# Genome-wide CRISPR knockout screen reveals membrane tethering complexes EARP and GARP important for Bovine Herpes Virus Type 1 replication

**DOI:** 10.1101/2020.06.17.155788

**Authors:** Wenfang S. Tan, Enguang Rong, Inga Dry, Simon G. Lillico, Andy Law, Christopher B.A. Whitelaw, Robert G. Dalziel

## Abstract

We produced a genome wide CRISPR knockout library, btCRISPRko.v1, targeting all protein coding genes in the cattle genome and used it to identify host genes important for Bovine Herpes Virus Type 1 (BHV-1) replication. By infecting library transduced MDBK cells with a GFP tagged BHV-1 virus and FACS sorting them based on their GFP intensity, we identified a list of pro-viral and anti-viral candidate host genes that might affect various aspects of the virus biology, such as cell entry, RNA transcription and viral protein trafficking. Among them were VPS51, VPS52 and VPS53 that encode for subunits of two membrane tethering complexes EARP and GARP. Simultaneous loss of both complexes in MDBKs resulted in a significant reduction in the production of infectious cell free BHV-1 virions, suggesting the vital roles they play during capsid re-envelopment with endocytosed membrane tubules prior to endosomal recycling mediated cellular egress. We also observed potential capsid retention and aggregation in the nuclei of these cells, indicating that they might also indirectly affect capsid egress from the nucleus. The btCRISPRko.v1 library generated here greatly expanded our capability in BHV-1 related host gene discovery; we hope it will facilitate efforts intended to study interactions between the host and other pathogens in cattle and also basic host cell biology.

## Supplementary material for "Genome-wide CRISPR knockout screen reveals membrane tethering complexes EARP and GARP important for Bovine Herpes Virus Type 1 replication": Data file 1 (part 1 of 3)

### Sheet: library_info
								exon_ot	exon_ot	exon_ot	exon_ot	exon_ot	non_exon_ot	non_exon_ot	non_exon_ot	non_exon_ot	non_exon_ot
#chrom	start	end	gene	cutting_eff	strand	percent_pep	sequence	cfd=1	0.5-1	0.2-0.5	0.05-0.2	<0.05	cfd=1	0.5-1	0.2-0.5	0.05-0.2	<0.05
AC_000170.1	44139773	44139793	20ALPHA-HSD	0.46	-	0.04	ACCCAACCTCTATAGCCAAT	0	0	2	3	1	0	0	1	5	5
AC_000170.1	44139755	44139774	20ALPHA-HSD	0.51	+	0.03	AGCTCTGGAGATCACCCAAT	0	0	1	1	3	0	0	0	6	7
AC_000170.1	44139832	44139851	20ALPHA-HSD	0.53	+	0.12	GGCAAGTTGGACAAGCCATT	0	0	0	2	2	0	0	2	10	3
AC_000170.1	44140752	44140772	20ALPHA-HSD	0.62	-	0.2	CAACTCTGGTTGAAGGCAAG	0	0	2	1	1	0	1	3	15	11
AC_000170.1	44149796	44149816	20ALPHA-HSD	0.63	-	0.67	AGGGTAGTTCGGGTTCACCC	0	4	2	0	1	0	0	0	1	2
AC_000175.1	65830236	65830256	A1BG	0.66	-	0.2	GATCAGCCCGAGCAACCTGG	0	0	0	1	0	0	0	0	8	2
AC_000175.1	65830295	65830315	A1BG	0.69	-	0.16	CCAGTGACCAGCACCACCCG	0	0	0	1	4	0	0	4	18	27
AC_000175.1	65829368	65829388	A1BG	0.7	-	0.36	CTGCAGCTACCGGACCCACG	0	0	0	1	0	0	0	0	6	7
AC_000175.1	65828157	65828177	A1BG	0.73	-	0.72	GAGGCCCAATTCGAGCTGCG	0	0	0	0	0	0	0	0	0	0
AC_000175.1	65829491	65829510	A1BG	0.77	+	0.27	TCACACCTCGAAGTCCCGAG	0	0	0	0	1	0	0	0	3	1
AC_000183.1	8547432	8547452	A1CF	0.69	-	0.11	CAATCGGCAGTTGTCCACAC	0	0	0	1	0	0	0	0	2	0
AC_000183.1	8547574	8547594	A1CF	0.69	-	0.21	ATTCCACGAAGGCAAAGCCG	0	0	1	1	0	0	0	3	2	4
AC_000183.1	8572703	8572723	A1CF	0.75	-	0.75	TAAAGTGACAGGATTCATCG	0	0	0	1	0	0	1	1	7	7
AC_000183.1	8570322	8570341	A1CF	0.78	+	0.48	AGTGACCCTAGCCAAACCAG	0	0	0	1	2	0	0	2	5	7
AC_000183.1	8570353	8570372	A1CF	0.83	+	0.5	AGTTACGTTAGGTACACCCG	0	0	0	0	0	0	0	0	0	1
AC_000162.1	101319927	101319946	A2M	0.71	+	0.41	CTCAAGTGTAAATCAACAGG	0	0	0	0	1	0	0	4	20	9
AC_000162.1	101309926	101309945	A2M	0.74	+	0.22	GTGGACTCAAACCTTAGACG	0	0	0	0	0	0	0	1	2	2
AC_000162.1	101313477	101313497	A2M	0.74	-	0.27	GCCACTGGTAGCCGTAACAG	0	0	0	0	1	0	0	1	5	4
AC_000162.1	101313577	101313596	A2M	0.75	+	0.3	TTGCCTCGTGAACTGCCCTG	0	0	0	0	0	0	0	2	6	3
AC_000162.1	101304756	101304775	A2M	0.76	+	0.12	TGGTACAGAAGGGATCAGGT	0	0	0	0	0	0	0	5	8	15
AC_000162.1	101526147	101526166	A2ML1	0.68	+	0.38	ACAGCGTAGACCACCAGGGA	0	0	0	0	0	0	0	5	5	2
AC_000162.1	101537354	101537374	A2ML1	0.69	-	0.12	GATTGCACAGTGGCTGAACG	0	0	0	0	1	0	0	4	3	4
AC_000162.1	101537282	101537302	A2ML1	0.7	-	0.14	AACGCTGGGCACCTACAGTG	0	0	0	0	1	0	0	1	8	10
AC_000162.1	101536025	101536045	A2ML1	0.71	-	0.16	GGAACCCAAAGAGTTATCAG	0	0	0	0	0	0	0	5	11	11
AC_000162.1	101533366	101533385	A2ML1	0.72	+	0.24	AGAAATGTATATATCCCGAG	0	0	0	0	0	0	0	2	11	9
AC_000159.1	121236026	121236045	A3GALT2	0.6	+	0.28	CATCATGGTGGGCCAGCGCG	0	0	1	1	0	0	0	1	2	3
AC_000159.1	121236079	121236099	A3GALT2	0.61	-	0.34	CAGCGGCACGCGGCGTACCG	0	0	0	0	2	0	0	0	0	1
AC_000159.1	121232812	121232831	A3GALT2	0.65	+	0.1	TGGCACCTTCGACCCAGACG	0	0	0	1	0	0	0	0	0	2
AC_000159.1	121236041	121236061	A3GALT2	0.66	-	0.29	ACACGTAGTACACCACGCGC	0	0	0	0	1	0	0	1	1	1
AC_000159.1	121236386	121236405	A3GALT2	0.81	+	0.71	GGGCGACTTCTACTACCACG	0	0	0	0	2	0	0	0	0	1
AC_000162.1	114072532	114072552	A4GALT	0.66	-	0.28	CTTCCTGTTCATGTGCTCCG	0	0	1	0	3	0	0	5	8	10
AC_000162.1	114072335	114072354	A4GALT	0.66	+	0.45	CTGCACAGCCGCGTACCAGG	0	0	1	0	2	0	0	3	4	0
AC_000162.1	114072687	114072707	A4GALT	0.68	-	0.13	CACGTCGTGGGAGAGCCGGG	0	0	0	1	3	0	0	3	7	3
AC_000162.1	114072479	114072498	A4GALT	0.77	+	0.31	CTTCATCAGGACCACCACTG	0	0	1	2	3	0	0	3	15	15
AC_000158.1	132063671	132063691	A4GNT	0.67	-	0.05	GAACTGGTAGAGGAAGCCAC	0	0	1	1	1	0	0	5	10	11
AC_000158.1	132063725	132063744	A4GNT	0.68	+	0.12	CTTCCTACAAGTCCCATCAG	0	0	0	1	0	0	0	2	4	5
AC_000158.1	132063948	132063968	A4GNT	0.72	-	0.32	AAACGTTGTCAATTGCTGAG	0	0	0	0	0	0	0	2	9	2
AC_000158.1	132063647	132063667	A4GNT	0.73	-	0.03	AAACAGCAGGGTGACCGACA	0	0	0	1	1	0	0	2	3	5
AC_000162.1	26862994	26863014	AAAS	0.65	-	0.13	TCTTCCACACTTGCTCCCGG	0	0	0	0	2	0	0	2	18	9
AC_000162.1	26871471	26871490	AAAS	0.67	+	0.35	GCACCGGCTGCAGCGCAATG	0	0	1	3	1	0	0	0	5	3
AC_000162.1	26871577	26871597	AAAS	0.72	-	0.41	CACCGGGTAGACAAGGACGT	0	0	0	0	1	0	0	0	5	3
AC_000162.1	26862179	26862199	AAAS	0.73	-	0.02	AAGGTGATTTGTCCTCTAGG	0	0	0	0	0	0	0	4	14	6
AC_000174.1	53017970	53017989	AACS	0.65	+	0.19	GTGCGACATAAAGGGCCACT	0	0	0	0	0	0	0	1	4	2
AC_000174.1	53016409	53016429	AACS	0.65	-	0.21	AGGCAAGGAGGAGATCGTGA	0	0	0	3	1	0	0	4	28	21
AC_000174.1	53002058	53002078	AACS	0.68	-	0.34	GCCGAAGCTCATCTTCTCTG	0	0	0	4	1	0	0	4	11	4
AC_000174.1	53011285	53011304	AACS	0.72	+	0.26	GCTGTTGGGCAAGTAGCCTG	0	0	0	2	3	0	0	9	11	11
AC_000174.1	53018043	53018062	AACS	0.73	+	0.15	TTTGAACCACTCAGGCACGT	0	0	0	1	0	0	0	2	5	4
AC_000158.1	116983218	116983237	AADAC	0.31	+	0.03	GTGCCATCGATTTCATGAAA	0	0	0	0	0	0	0	3	5	1
AC_000158.1	116980092	116980112	AADAC	0.42	-	0.39	CCTGGAAGAATCGGTATCTC	0	0	1	0	0	0	2	1	2	9
AC_000158.1	116983249	116983269	AADAC	0.5	-	0.02	CCCTGTTTGGTGAAATATTG	0	0	1	0	0	0	1	1	11	7
AC_000158.1	116980110	116980130	AADAC	0.5	-	0.37	GAAAGCTATGGTGTAGATCC	0	0	0	0	0	0	1	2	3	13
AC_000158.1	116974648	116974668	AADAC	0.71	-	0.8	GCTGATGACAGCAAGTTGCG	0	1	0	0	0	0	0	2	4	4
AC_000158.1	117152470	117152489	AADACL2	0.56	+	0.13	TTTGGCAAGTACAAACGTAC	0	0	0	0	0	0	0	2	8	3
AC_000158.1	117146484	117146503	AADACL2	0.58	+	0.28	GATATTCAGGAGCTAGTCTA	0	0	0	0	1	0	0	2	6	5
AC_000158.1	117146379	117146398	AADACL2	0.64	+	0.38	CTGAAATACAAATTCGATTG	0	0	0	1	0	0	0	1	6	25
AC_000158.1	117149029	117149048	AADACL2	0.66	+	0.23	TTGCCGTCCATCTATTCAGG	0	0	0	0	0	0	0	1	5	3
AC_000173.1	56240452	56240472	AADACL3	0.64	-	0.22	CAGCCCAAGGCACCCGCGAG	0	0	0	0	0	0	0	1	3	9
AC_000173.1	56240483	56240502	AADACL3	0.67	+	0.17	CCGGGATCGTCCCAAACTGG	0	0	0	0	0	0	0	1	1	4
AC_000173.1	56240419	56240439	AADACL3	0.67	-	0.25	GGCATTGTGTTCTACCATGG	0	0	0	1	0	0	0	3	4	2
AC_000173.1	56236809	56236828	AADACL3	0.69	+	0.53	ATACAGTGCTTATCCAGGAG	0	0	0	0	0	0	1	3	7	7
AC_000173.1	56237109	56237129	AADACL3	0.7	-	0.41	GATACTAACAGACTGCATGG	0	0	0	2	0	0	0	0	8	8
AC_000173.1	41945736	41945755	AADACL4	0.64	+	0.27	AGAAGATGATGCCTCGCTGG	0	0	0	1	1	0	0	2	3	32
AC_000173.1	41951977	41951997	AADACL4	0.66	-	0.12	GCACTGCATATTCGTCTACG	0	0	0	0	0	0	0	0	1	0
AC_000173.1	41940849	41940868	AADACL4	0.69	+	0.33	CCCAGGCTAGAGAACCACAC	0	0	0	0	2	0	0	5	2	4
AC_000173.1	41933588	41933607	AADACL4	0.71	+	0.45	TCCACAGAGCACAACCCGGG	0	0	0	0	1	0	0	1	9	10
AC_000165.1	1814371	1814390	AADAT	0.47	+	0.21	ACATATGTCCATCTGTCCTT	0	0	0	1	0	0	0	5	21	22
AC_000165.1	1815965	1815985	AADAT	0.6	-	0.01	TGTAGCTGAAATATTGAGCA	0	0	0	0	0	0	0	3	10	23
AC_000165.1	1815932	1815952	AADAT	0.65	-	0.04	TGTCATCTCCTTGGCAACTG	0	0	0	1	1	0	0	4	22	28
AC_000165.1	1814390	1814410	AADAT	0.69	-	0.2	ATCCATTATGCACCCACCCA	0	0	0	1	1	0	0	0	9	11
AC_000165.1	1802579	1802599	AADAT	0.74	-	0.71	TCACAGCTTCTATACCAATG	0	0	0	1	1	0	1	1	11	12
AC_000165.1	84815818	84815838	AAED1	0.43	-	0.28	AGCCTTTCTGTAAACTAACT	0	0	0	0	0	0	0	3	10	19
AC_000165.1	84816178	84816198	AAED1	0.55	-	0.19	AATGTCACTCTCATAGTGAT	0	0	0	0	0	0	0	3	9	6
AC_000165.1	84815732	84815752	AAED1	0.6	-	0.46	GGTGAAGAAATTGCCTCCTC	0	0	0	0	1	0	0	0	15	15
AC_000165.1	84817117	84817136	AAED1	0.64	+	0.02	ATTCCTTGCAGATGTAACAC	0	0	1	0	2	0	0	1	4	15
AC_000167.1	14054274	14054294	AAGAB	0.54	-	0.39	TGCGATAGAGTATCCGAGAA	0	0	0	0	0	0	0	0	1	5
AC_000167.1	14054579	14054599	AAGAB	0.65	-	0.2	AGCAGATATCAATCTGTGCG	0	0	1	1	0	0	0	1	4	5
AC_000167.1	14074846	14074865	AAGAB	0.69	+	0.06	ACGTTGCACTAGCCGGTCTG	0	0	1	0	1	0	0	1	0	0
AC_000167.1	14053925	14053945	AAGAB	0.7	-	0.42	ACCGACAGAAAGCTCAAGAG	0	0	0	0	1	0	0	3	9	14
AC_000168.1	67860111	67860130	AAK1	0.67	+	0.3	CAAAGTCACACAGGACATAG	0	0	0	1	1	0	0	11	83	63
AC_000168.1	67872388	67872408	AAK1	0.68	-	0.18	AGTATCAATAGTGTGAGTAG	0	0	0	0	0	0	0	5	9	14
AC_000168.1	67858651	67858671	AAK1	0.71	-	0.38	TGGCAAGGTCATCACGACGA	0	0	0	0	0	0	0	0	3	4
AC_000168.1	67964318	67964338	AAK1	0.72	-	0.07	TGGGCGACAGCAGGTCACTG	0	0	1	2	1	0	0	1	10	9
AC_000168.1	67858671	67858691	AAK1	0.75	-	0.37	GAGATGGTCAACCTGTACAG	0	0	0	0	0	0	0	1	4	2
AC_000186.1	18275376	18275396	AAMDC	0.56	-	0.08	GAAATTGCTTCGCTCTCATG	0	0	0	0	0	0	0	1	3	7
AC_000186.1	18252505	18252524	AAMDC	0.58	+	0.39	ACATCTGCAGGCTGCACACC	0	0	0	1	8	0	0	3	17	42
AC_000186.1	18275316	18275336	AAMDC	0.7	-	0.24	GATTGCAAAGTGTGGCCAGG	0	0	0	1	0	0	0	3	11	6
AC_000186.1	18250650	18250669	AAMDC	0.71	+	0.64	AGGTACTCTACGGTTGATGG	0	0	0	0	0	0	0	0	4	1
AC_000186.1	18275278	18275298	AAMDC	0.73	-	0.34	TTGGAGAGAAACAGGAACTG	0	0	1	11	3	0	4	10	44	35
AC_000159.1	107017686	107017705	AAMP	0.68	+	0.47	AAGGTCTTGCAGTCACCAGT	0	0	0	1	1	0	0	2	7	8
AC_000159.1	107020193	107020212	AAMP	0.69	+	0	TCTCCGATTCGGACTCCATG	0	0	0	0	1	0	0	1	2	1
AC_000159.1	107018127	107018147	AAMP	0.69	-	0.34	CAGCCATGACTCTACCCTAG	0	0	0	0	1	0	0	1	4	4
AC_000159.1	107020149	107020168	AAMP	0.79	+	0.04	GAAGCTTAGAGTCTCCAACG	0	0	0	0	0	0	0	0	3	4
AC_000176.1	55917830	55917849	AANAT	0.54	+	0.45	CCACAGGGAGCCAATGATGA	0	0	0	1	3	0	2	3	7	17
AC_000176.1	55917881	55917900	AANAT	0.63	+	0.37	CAGGGACAGCTCGGGACACA	0	0	1	0	0	0	4	3	22	24
AC_000176.1	55917841	55917860	AANAT	0.63	+	0.43	CAATGATGAAGGCCACGAGG	0	0	1	3	0	0	0	2	4	7
AC_000176.1	55917863	55917882	AANAT	0.66	+	0.4	GCCCTCCACGAACCAGCCCA	0	0	0	1	1	0	0	4	10	14
AC_000176.1	55918390	55918409	AANAT	0.71	+	0.02	CAGGCAGTGGATGCTCGGCG	0	0	1	0	0	1	0	0	7	13
AC_000170.1	66026236	66026256	AAR2	0.68	-	0.73	GAGGCTGTGGTGCTTCACCA	0	0	0	3	1	0	0	3	7	11
AC_000170.1	66021274	66021294	AAR2	0.69	-	0.14	TAAGGAAGAAGCCCATGCGA	0	0	0	0	1	0	0	4	6	4
AC_000170.1	66021486	66021506	AAR2	0.69	-	0.33	AGGCTGCAGCTTCTCTACGG	0	0	0	0	0	0	0	4	3	4
AC_000170.1	66021605	66021624	AAR2	0.71	+	0.45	GAGTGCAAGAGCTACCAGGA	0	0	1	1	1	0	0	4	11	8
AC_000170.1	66021460	66021479	AAR2	0.74	+	0.32	CCTCACCAACTTCATCAGCG	0	0	0	3	3	0	0	0	6	7
AC_000171.1	49503992	49504012	AARD	0.6	-	0.39	GGCTGGACGAGCTCAAGCGG	0	0	1	1	5	0	0	1	4	5
AC_000171.1	49504147	49504167	AARD	0.63	-	0.06	GGACTCCGGCCGCCGCAGAG	0	0	1	1	6	0	0	1	5	10
AC_000171.1	49504059	49504079	AARD	0.65	-	0.25	TCACGAGGCTTCCTCGAAGG	0	0	0	0	1	0	0	1	2	11
AC_000171.1	49504107	49504126	AARD	0.67	+	0.12	GCCGCGTGGAGGATGTTGTG	0	0	1	0	0	0	0	2	7	4
AC_000175.1	1838342	1838362	AARS	0.68	-	0.19	TCGTAGTGGATCTCACTGCA	0	0	0	2	0	0	0	0	2	0
AC_000175.1	1841343	1841363	AARS	0.68	-	0.43	GGAACCCGTAGGTGTCATAG	0	0	0	2	1	0	0	2	2	1
AC_000175.1	1838365	1838385	AARS	0.69	-	0.2	CTGCATCCCGACCACCGATG	0	0	0	1	0	0	0	0	3	7
AC_000175.1	1839445	1839464	AARS	0.73	+	0.33	GCGGCCGACCTGACAATACG	0	0	0	0	0	0	0	0	0	0
AC_000175.1	1840105	1840125	AARS	0.85	-	0.34	GAGAGTATCGAACAGCCCGG	0	0	0	0	0	0	0	1	1	0
AC_000180.1	17672759	17672778	AARS2	0.75	+	0.31	AGAACCGCACAGCTCGACGG	0	0	0	1	0	0	0	0	0	3
AC_000180.1	17672314	17672333	AARS2	0.75	+	0.34	TCTGGGTAAGCATCTCCCTG	0	0	0	0	2	0	0	4	13	8
AC_000180.1	17675085	17675105	AARS2	0.76	-	0.09	TCAGGTCTATGGGATCCCTG	0	0	2	0	3	0	0	4	14	4
AC_000180.1	17673045	17673064	AARS2	0.76	+	0.27	GGATGTGATCAGCCACCACG	0	0	1	0	1	0	0	2	6	8
AC_000180.1	17673063	17673083	AARS2	0.82	-	0.27	CACAGACACAGCATACCGCG	0	0	0	0	0	0	0	0	0	4
AC_000176.1	43652570	43652589	AARSD1	0.53	+	0.16	CATCAGGATTCTTGCAGCTG	0	0	1	0	1	0	0	5	9	16
AC_000176.1	43652395	43652415	AARSD1	0.56	-	0.36	GACTCCCAAGATAAGCGCTC	0	0	0	1	0	0	0	0	2	3
AC_000176.1	43652522	43652542	AARSD1	0.66	-	0.31	CTATGCCAAGGTGAACTGCA	0	0	0	0	1	0	0	2	7	5
AC_000176.1	43652687	43652706	AARSD1	0.7	+	0.14	GTTACCTGAACACAATGCGG	0	0	0	0	2	0	0	2	8	2
AC_000163.1	73419223	73419243	AASDH	0.55	-	0.26	GAGATTCCTTGAAATCCATA	0	0	0	1	1	0	0	0	11	8
AC_000163.1	73421106	73421125	AASDH	0.6	+	0.14	TAACACAAGCTCATCTGGGA	0	0	0	0	0	0	0	2	9	12
AC_000163.1	73419177	73419196	AASDH	0.62	+	0.28	CAGGTACTGATGTGCCAACA	0	0	0	0	0	0	0	2	7	10
AC_000163.1	73421786	73421805	AASDH	0.67	+	0.01	TATAGTCACAAAGTCTCCTG	0	0	0	1	0	0	0	4	9	14
AC_000172.1	1800421	1800441	AASDHPPT	0.43	-	0.02	AGGCTGGTCGTCTGATGATA	1	0	0	0	1	0	0	0	3	4
AC_000172.1	1800368	1800387	AASDHPPT	0.49	+	0.07	TGCAAACGAATATTATTCCA	1	0	0	0	0	0	1	5	9	7
AC_000172.1	1800356	1800376	AASDHPPT	0.5	-	0.11	CGTTTGCAAAGAACTGCAAA	1	0	0	0	0	0	1	4	13	13
AC_000172.1	1800245	1800265	AASDHPPT	0.6	-	0.25	GCAGAATCTGAGCTACAAGT	1	0	0	0	0	0	1	2	11	21
AC_000172.1	1781203	1781223	AASDHPPT	0.69	-	0.75	GTAGCTCTTAGGAAACCCAA	1	0	0	0	0	0	0	7	11	10
AC_000161.1	87366373	87366393	AASS	0.66	-	0.05	CCACACAATAAAGGCTCAGG	0	0	0	1	0	0	0	7	13	15
AC_000161.1	87358498	87358517	AASS	0.69	+	0.2	TGTGGCTCCACATACTCACA	0	0	1	1	1	0	0	5	11	26
AC_000161.1	87356703	87356722	AASS	0.7	+	0.31	GCCTTCAACACCAGCAACTG	0	0	0	2	2	0	0	5	12	11
AC_000161.1	87363535	87363555	AASS	0.72	-	0.09	GGATCATAGAGGAATACGGG	0	0	0	2	0	0	0	2	3	4
AC_000161.1	87356757	87356776	AASS	0.75	+	0.29	TTGGCGGGTGAGTAGACGAG	0	0	1	1	2	0	0	2	1	3
AC_000176.1	13623346	13623365	AATF	0.64	+	0.05	GAACCCGCGACCGCGCGAGG	0	0	0	0	1	0	0	0	2	2
AC_000176.1	13623367	13623386	AATF	0.64	+	0.06	GGATCCTGAGGCCGACCCGG	0	0	1	2	2	0	0	1	4	10
AC_000176.1	13627484	13627503	AATF	0.66	+	0.42	AGACTCTGAAGATGCGAGTG	0	0	0	0	2	0	0	1	5	26
AC_000176.1	13627523	13627542	AATF	0.67	+	0.45	CAGGGCCAGTGAGGACGACG	0	0	0	1	2	0	0	3	9	23
AC_000176.1	13667942	13667962	AATF	0.72	-	0.77	GTTCCTATAGACAGTGAAGT	0	1	0	0	0	0	1	12	12	7
AC_000176.1	52190669	52190689	AATK	0.72	-	0.2	TCAGGTGCGATCCAGCGCAG	0	0	0	2	0	0	0	2	3	3
AC_000176.1	52184663	52184682	AATK	0.76	+	0.06	GTACGTCTTGCCACTCACCG	0	0	0	0	0	0	0	1	2	0
AC_000176.1	52193203	52193223	AATK	0.76	-	0.37	GAAGTACTCACTGCCCACCG	0	0	0	0	2	0	0	3	2	4
AC_000176.1	52193508	52193527	AATK	0.8	+	0.45	GGAGCCGAGGATATCGACTG	0	0	0	0	1	0	0	0	0	1
AC_000176.1	52193678	52193697	AATK	0.8	+	0.49	CGTTCTGCCAACAACAACAG	0	0	1	0	1	0	0	0	10	16
AC_000182.1	7669493	7669512	ABAT	0.66	+	0.22	TTCATCAACAGACCTGCCCT	0	0	0	1	0	0	0	1	9	20
AC_000182.1	7669513	7669533	ABAT	0.66	-	0.23	TCTCCGGAGGAAGGATTCCG	0	0	0	1	0	0	0	0	3	3
AC_000182.1	7658603	7658622	ABAT	0.67	+	0.13	GAGTCGAGGCAATTACCTGG	0	0	1	0	0	0	0	2	14	6
AC_000182.1	7671817	7671837	ABAT	0.71	-	0.41	TCTTACCCATGGTCCTCCCG	0	0	0	0	2	0	0	1	4	5
AC_000176.1	61962019	61962038	ABCA10	0.69	+	0.07	TACAGGCTGAAGTTCAGCTG	0	0	0	3	1	0	0	2	8	12
AC_000176.1	61976678	61976697	ABCA10	0.69	+	0.41	ACGGGAAACTCAGATGCGCA	0	0	0	0	1	0	0	0	3	6
AC_000176.1	61974312	61974331	ABCA10	0.7	+	0.37	ATCGCTAAAGAGTTAAGTGG	0	0	0	1	0	0	0	3	4	3
AC_000176.1	61974677	61974697	ABCA10	0.73	-	0.39	CCTTCAGGAAGTTCCACACG	0	0	0	0	2	0	0	2	4	10
AC_000176.1	61962426	61962446	ABCA10	0.84	-	0.08	CATCACGTAGAGCCCAACAG	0	0	0	0	1	0	0	1	3	4
AC_000165.1	96327753	96327773	ABCA1	0.75	-	0.14	CAAGTCCCTGAACTGGTACG	0	0	0	0	2	0	0	2	2	11
AC_000165.1	96366392	96366411	ABCA1	0.76	+	0.04	GAGTTGGATAACGGAAACAG	0	0	0	0	1	0	0	0	7	5
AC_000165.1	96325693	96325713	ABCA1	0.78	-	0.18	CTGACACTCCAGTCACAAGG	0	0	0	1	2	0	0	2	13	17
AC_000165.1	96315229	96315248	ABCA1	0.79	+	0.33	GCACTGCAGGATGGTCACCG	0	0	0	0	1	0	0	0	4	10
AC_000165.1	96319294	96319313	ABCA1	0.85	+	0.26	CATACCGCATATCTTCAAAG	0	0	0	0	0	0	0	1	2	6
AC_000159.1	103604554	103604573	ABCA12	0.73	+	0.25	GCAGAAATGTAAGTCCAATG	0	0	0	0	1	0	0	4	5	18
AC_000159.1	103609773	103609793	ABCA12	0.74	-	0.18	AATGTGCCAGCTGTCCAGTG	0	0	0	0	0	0	0	3	13	14
AC_000159.1	103587740	103587759	ABCA12	0.74	+	0.35	GTATGCTAAGTTGATCAATG	0	0	0	0	2	0	0	2	7	13
AC_000159.1	103574371	103574391	ABCA12	0.76	-	0.47	TCAGTACATTGCACGCTACG	0	0	0	0	0	0	0	0	0	2
AC_000159.1	103574221	103574240	ABCA12	0.8	+	0.48	AGTGGTGTCATCCTGAACTG	0	0	0	1	0	0	0	4	7	15
AC_000161.1	7134049	7134068	ABCA13	0.64	+	0.3	CTAGGTGGAGGCGTCTCACG	0	0	0	0	0	0	0	1	1	1
AC_000161.1	7194749	7194769	ABCA13	0.69	-	0.11	CCGTCGTCAGGACTCCCACA	0	0	0	2	1	0	0	1	4	2
AC_000161.1	7140228	7140247	ABCA13	0.72	+	0.17	GCTGCGGACAGTAGCCAATG	0	0	0	1	1	0	0	1	2	7
AC_000161.1	7134028	7134048	ABCA13	0.73	-	0.34	AGCCCACGTGGACAAACCCG	0	0	0	0	0	0	0	1	4	5
AC_000168.1	106212787	106212807	ABCA2	0.73	-	0.2	CGGGTGCGTACAGGATCTTG	0	0	0	1	0	0	0	0	5	1
AC_000168.1	106215134	106215153	ABCA2	0.73	+	0.34	GACCATGGGCCTGAACAACG	0	0	0	0	0	0	0	3	3	4
AC_000168.1	106215548	106215567	ABCA2	0.74	+	0.39	CGCCTTCGAGAAGTGCATCG	0	0	1	0	1	0	0	1	1	1
AC_000168.1	106216260	106216280	ABCA2	0.75	-	0.46	TTGTCCACGCAGACTACCAG	0	0	0	0	0	0	0	1	2	5
AC_000168.1	106213712	106213731	ABCA2	0.79	+	0.22	GGTGTGGCTCAACATCTCGG	0	0	0	1	0	0	0	0	1	2
AC_000182.1	1816018	1816038	ABCA3	0.71	-	0.26	CCTCCTGAGTCCCGTCAATG	0	0	0	1	1	0	0	1	0	6
AC_000182.1	1827727	1827747	ABCA3	0.72	-	0.06	GCGCTGGTGATCAACCTGCG	0	0	0	0	0	0	0	1	1	1
AC_000182.1	1812595	1812615	ABCA3	0.75	-	0.35	AGTGGACGAGCATACATCAG	0	0	0	0	0	0	0	0	2	0
AC_000182.1	1818161	1818180	ABCA3	0.77	+	0.23	AGCGTCATCCAGTTGTACCG	0	0	0	0	0	0	0	0	0	0
AC_000182.1	1813325	1813345	ABCA3	0.78	-	0.33	CTGAACCTGAACCTGTACGA	0	0	0	3	0	0	0	1	7	5
AC_000160.1	49562269	49562288	ABCA4	0.7	+	0.07	AAGAGGAATACGAATTCGGG	0	0	0	0	0	0	0	0	7	3
AC_000160.1	49567906	49567925	ABCA4	0.7	+	0.12	AGACACCCTGTACGCCAACG	0	0	0	2	1	0	0	1	1	2
AC_000160.1	49567923	49567943	ABCA4	0.71	-	0.12	GAGCTTGAAGAAGTCCACGT	0	0	0	3	1	0	0	2	8	8
AC_000160.1	49604927	49604946	ABCA4	0.73	+	0.3	TGGTTGAACATGGGATCACG	0	0	0	0	0	0	0	5	4	0
AC_000160.1	49541426	49541445	ABCA4	0.76	+	0.01	TGTGGAAGAACTGGACCCTG	0	0	0	1	4	0	0	8	28	21
AC_000176.1	61874530	61874549	ABCA5	0.7	+	0.07	CGCCCGCGACTAACATCACG	0	0	0	0	0	0	0	0	1	0
AC_000176.1	61882512	61882532	ABCA5	0.71	-	0.26	TTTCCATGAGGACTATCAAG	0	0	0	0	1	0	0	1	11	9
AC_000176.1	61889925	61889944	ABCA5	0.71	+	0.39	TTATCATTTGACATATACGA	0	0	0	0	2	0	0	4	9	6
AC_000176.1	61893338	61893357	ABCA5	0.72	+	0.44	CATACACTTTGATGTCCTGA	0	0	0	1	0	0	0	5	11	8
AC_000176.1	61882539	61882559	ABCA5	0.75	-	0.27	GGAGCCACACTAACGATGGG	0	0	0	0	0	0	0	2	2	5
AC_000176.1	62034807	62034826	ABCA6	0.68	+	0.08	GACACTTTCTCATACAGCGT	0	0	0	0	1	0	0	0	1	4
AC_000176.1	62057342	62057361	ABCA6	0.69	+	0.41	GCCAAAGGACGTGGAACAGG	0	0	0	1	2	0	0	2	13	8
AC_000176.1	62059789	62059809	ABCA6	0.7	-	0.45	GGTCTGCTTTGCGCTCCCTG	0	0	0	2	1	0	0	5	14	8
AC_000176.1	62047380	62047400	ABCA6	0.71	-	0.26	CATTCATAGTATAATCCAGG	0	0	0	0	1	0	0	1	17	4
AC_000176.1	62049032	62049052	ABCA6	0.78	-	0.32	GGGCTCACAGTAATCACCCG	0	0	0	0	0	0	0	0	2	7
AC_000164.1	45169272	45169292	ABCA7	0.71	-	0.21	ACGTATCGTCCACATAGCAG	0	0	0	0	1	0	0	0	1	1
AC_000164.1	45169143	45169163	ABCA7	0.74	-	0.19	CGTAGCGCAGGTCCGTCAGG	0	0	0	0	0	0	0	0	0	1
AC_000164.1	45169666	45169685	ABCA7	0.75	+	0.23	ACTGGCTTGGATCTACTCTG	0	0	0	2	1	0	0	4	14	6
AC_000164.1	45167985	45168004	ABCA7	0.76	+	0.11	GCTGTTGAAGGACATCCAGG	0	0	0	2	3	0	2	16	31	42
AC_000164.1	45169824	45169844	ABCA7	0.76	-	0.25	GAGTACCAGCACAAGCAGCG	0	0	1	1	2	0	0	0	6	6
AC_000176.1	62116755	62116774	ABCA9	0.75	+	0.22	ACGGGCATCCTCGGTCACAG	0	0	0	0	3	0	0	1	2	8
AC_000176.1	62116791	62116810	ABCA9	0.76	+	0.23	ACGCTGTTAAATATACTCAG	0	0	0	0	0	0	0	3	5	3
AC_000176.1	62118703	62118722	ABCA9	0.76	+	0.33	TGTTGGATGAGCCAACTGCG	0	0	0	0	1	0	0	0	2	1
AC_000176.1	62118785	62118805	ABCA9	0.76	-	0.35	GGGTGCTGAAGAGGACCACG	0	0	2	5	2	0	0	5	18	9
AC_000176.1	62126570	62126589	ABCA9	0.76	+	0.5	CTTCAGTGAAGCAAGCAGCA	0	0	0	0	1	0	2	3	16	26
AC_000185.1	507643	507663	ABCB10	0.7	-	0.45	GATGCAATTAGCAAGGAAAG	0	0	0	1	0	0	0	4	23	16
AC_000185.1	506404	506423	ABCB10	0.7	+	0.5	GAGTTCGCCCACTGTCATGT	0	0	0	0	0	0	0	1	6	7
AC_000185.1	514427	514446	ABCB10	0.71	+	0.2	CTGCATGAGGTAGACACGGA	0	0	0	3	1	0	0	1	3	10
AC_000185.1	508577	508596	ABCB10	0.74	+	0.34	ACAGCAATGATGGATACTGG	0	0	0	0	1	0	0	4	7	18
AC_000161.1	33050307	33050326	ABCB1	0.68	+	0.05	ACAGGCATCTCCAAACATTG	0	0	0	0	0	0	0	3	7	7
AC_000161.1	33050806	33050826	ABCB1	0.69	-	0.14	CCTCTGCATCAGCTGGACGG	0	0	1	2	1	0	0	2	6	34
AC_000161.1	33055397	33055417	ABCB1	0.72	-	0.35	TTTACTTAGGGATTCACCAG	0	0	0	0	2	0	0	1	13	21
AC_000161.1	33050997	33051016	ABCB1	0.73	+	0.17	GTATCTGCGGGAGATTATCG	0	0	0	0	0	0	0	0	0	0
AC_000161.1	33054200	33054220	ABCB1	0.73	-	0.3	GACATCAGCATTACGAACCG	0	0	0	0	0	0	0	1	0	2
AC_000159.1	27212069	27212089	ABCB11	0.68	-	0.26	TATTGTCTCAAAGATGCTGG	0	0	0	0	0	0	0	5	20	19
AC_000159.1	27214547	27214567	ABCB11	0.68	-	0.27	TCTGACATACAGTCAATGAG	0	0	0	1	1	0	0	3	13	11
AC_000159.1	27216936	27216955	ABCB11	0.7	+	0.31	ACAGCTATGGTAGGATCCAG	0	0	0	1	0	0	0	3	8	11
AC_000159.1	27201849	27201868	ABCB11	0.75	+	0.18	CATATCATCTATCCGAACAG	0	0	0	0	0	0	0	1	5	2
AC_000161.1	33162563	33162583	ABCB4	0.58	-	0.46	CAAAGCCATTCTGATACTGT	0	0	0	2	1	0	0	3	14	17
AC_000161.1	33144220	33144240	ABCB4	0.64	-	0.1	TAGAGTGGATCCATACCAGA	0	0	0	0	0	0	0	1	6	5
AC_000161.1	33152527	33152546	ABCB4	0.66	+	0.28	CGGCCGTGGAAATGTCACCA	0	0	2	0	1	0	0	1	4	1
AC_000161.1	33162505	33162525	ABCB4	0.68	-	0.44	TATGGGATGAGTCAAACCCA	0	0	0	1	0	0	0	3	8	5
AC_000161.1	29459400	29459419	ABCB5	0.65	+	0.03	ACTAGCATCACTAGTAAATG	0	0	0	0	0	0	0	2	13	13
AC_000161.1	29516337	29516357	ABCB5	0.65	-	0.46	CACTTCGAATAGTGGAAAGC	0	0	0	0	0	0	0	3	3	4
AC_000161.1	29519963	29519982	ABCB5	0.71	+	0.5	TGATGAACAGATAGAATCAG	0	0	0	0	0	0	0	3	33	20
AC_000161.1	29474330	29474349	ABCB5	0.72	+	0.15	GAAGGGCTGGAAACTCACAC	0	0	0	0	0	0	0	6	38	39
AC_000161.1	29479530	29479549	ABCB5	0.73	+	0.27	GAAACGTTCACTATAGCCAG	0	0	0	0	1	0	0	1	2	3
AC_000159.1	107889678	107889697	ABCB6	0.67	+	0.24	GCGCAGTTCCACCTGCCTCG	0	0	0	1	1	0	0	3	6	3
AC_000159.1	107888658	107888677	ABCB6	0.71	+	0.36	CCATGCACAGGAACACAATG	0	0	0	0	0	0	0	1	25	20
AC_000159.1	107887799	107887819	ABCB6	0.71	-	0.45	TGAAGTGGAACGCTATCGTG	0	0	0	0	0	0	0	0	0	2
AC_000159.1	107890363	107890382	ABCB6	0.72	+	0.08	TCTCGCCAGGTAGACCTCGG	0	0	1	1	1	0	0	3	2	2
AC_000159.1	107890698	107890717	ABCB6	0.74	+	0.04	AGACTGCGGTCGAAGTCCAG	0	0	0	1	1	0	0	2	5	9
AC_000187.1	81137681	81137700	ABCB7	0.65	+	0.31	TTATCAAAGGCTATTGACAG	0	0	0	0	2	0	0	3	26	15
AC_000187.1	81138851	81138871	ABCB7	0.68	-	0.37	GTATGCACCAAGCGTCCCAA	0	0	0	0	0	0	0	1	3	0
AC_000187.1	81139987	81140007	ABCB7	0.68	-	0.47	GTTCAGCATAGCCAGAGTAG	0	0	0	1	1	0	0	5	13	8
AC_000187.1	81106884	81106903	ABCB7	0.73	+	0.09	TATTAAGACATACTACATGG	0	0	0	0	0	0	0	7	23	8
AC_000187.1	81138881	81138900	ABCB7	0.75	+	0.39	CAGTTGCCATCACACAGTGG	0	0	0	0	1	0	0	4	11	12
AC_000161.1	114410663	114410682	ABCB8	0.67	+	0.29	GCATGGCCGTGGATCTACGG	0	0	0	0	0	0	0	0	1	2
AC_000161.1	114409966	114409986	ABCB8	0.76	-	0.16	AAGAGCGTCCAGTTAAAGCG	0	0	0	0	1	0	0	0	1	4
AC_000161.1	114410436	114410455	ABCB8	0.78	+	0.23	GATCGTGGCTAAGTACACGA	0	0	0	0	0	0	0	0	1	0
AC_000161.1	114410463	114410483	ABCB8	0.8	-	0.23	CCGTCAGGAAGCTACCCGCG	0	0	0	0	0	0	0	0	4	2
AC_000174.1	54835574	54835594	ABCB9	0.69	-	0.37	TCTCCTGAGACACCAGCGAG	0	0	0	0	1	0	0	3	10	20
AC_000174.1	54827435	54827455	ABCB9	0.7	-	0.07	GGTACACGCAGGCTGCCCAG	0	0	0	1	7	0	0	2	8	5
AC_000174.1	54836578	54836597	ABCB9	0.74	+	0.43	AGAACATCAACATCTTCCTG	0	0	1	5	5	0	0	2	24	13
AC_000174.1	54827530	54827550	ABCB9	0.77	-	0.11	GAGGGCGATGACTGTCCACG	0	0	1	1	0	0	0	3	5	2
AC_000174.1	54834844	54834863	ABCB9	0.77	+	0.32	AAGCATGGAGCAGTTCAGCG	0	0	1	0	2	0	0	2	9	8
AC_000180.1	16964647	16964667	ABCC10	0.72	-	0.05	AAAGACGGCGAGCAGGACAG	0	0	0	0	0	0	0	4	15	5
AC_000180.1	16965697	16965717	ABCC10	0.73	-	0.29	CAGGATCAGACCACCCACGA	0	0	0	0	1	0	0	3	8	7
AC_000180.1	16971155	16971175	ABCC10	0.73	-	0.49	TCACACTGAGGTCCTCATCG	0	0	0	0	2	0	0	3	3	7
AC_000180.1	16965394	16965413	ABCC10	0.74	+	0.23	ACGGCCTGCTATATGCCCTG	0	0	0	0	0	0	0	1	0	4
AC_000180.1	16967195	16967215	ABCC10	0.76	-	0.35	GGCAGCCCAGAGGTACACAC	0	0	1	2	1	0	1	2	9	14
AC_000182.1	14520112	14520132	ABCC1	0.72	-	0.34	GGTCACGTAGACGGCAAACG	0	0	0	0	1	0	0	0	1	0
AC_000182.1	14475019	14475039	ABCC1	0.74	-	0.04	GAAAGTGAGCATGATCCCTG	0	0	0	1	0	0	0	3	17	16
AC_000182.1	14524978	14524997	ABCC1	0.74	+	0.4	GAAGAACGCCACGTTCACGT	0	0	0	0	0	0	0	0	1	5
AC_000182.1	14503100	14503120	ABCC1	0.75	-	0.21	GAAGTACTGGTGCAGCACCA	0	0	1	0	1	0	0	2	6	3
AC_000182.1	14527892	14527911	ABCC1	0.75	+	0.43	CTTGGCCGAGATGGACAAGG	0	0	0	3	2	0	0	2	8	7
AC_000175.1	16716921	16716941	ABCC11	0.73	-	0.18	GTCTCTAACACACATCACCG	0	0	0	0	0	0	0	0	38	61
AC_000175.1	16697950	16697970	ABCC11	0.74	-	0.37	TTGCCCTGGGATCATCAATG	0	0	0	0	0	0	0	0	3	10
AC_000175.1	16710513	16710533	ABCC11	0.76	-	0.19	GATGTAAACTGCCTGTACGA	0	0	0	0	0	0	0	1	2	1
AC_000175.1	16697912	16697932	ABCC11	0.77	-	0.38	AGAACAGATACACTCCCGAG	0	0	0	0	0	0	0	2	4	2
AC_000175.1	16709010	16709029	ABCC11	0.78	+	0.28	GGCTAGGAACAAGATGACTG	0	0	0	0	3	0	0	2	6	10
AC_000175.1	16606708	16606727	ABCC12	0.7	+	0.03	TGAGTCGTACAGCGACAGCG	0	0	0	2	0	0	0	0	0	0
AC_000175.1	16578290	16578310	ABCC12	0.73	-	0.46	GCATTAAGAAGGCGCTCAGG	0	0	1	0	1	0	0	1	4	5
AC_000175.1	16574972	16574992	ABCC12	0.73	-	0.49	AACCCACAAGGAGTTAATGG	0	0	0	0	0	0	0	2	8	16
AC_000175.1	16580129	16580149	ABCC12	0.74	-	0.42	TCCTTATGGAGACCTGACCG	0	0	0	1	0	0	0	1	8	4
AC_000175.1	16601571	16601590	ABCC12	0.75	+	0.11	CCTTCAACCGGATTGCCGTG	0	0	0	0	0	0	0	0	1	0
AC_000183.1	20660268	20660287	ABCC2	0.71	+	0.48	CAGGGTATAAATCTCAGTGG	0	0	0	0	1	0	0	3	20	10
AC_000183.1	20638836	20638855	ABCC2	0.72	+	0.21	ATGACCGTGGAATCTATCTG	0	0	0	0	1	0	0	3	7	6
AC_000183.1	20651150	20651170	ABCC2	0.72	-	0.38	GTACTTCTCTAGCCGCTCTG	0	0	0	1	0	0	0	1	1	5
AC_000183.1	20644112	20644132	ABCC2	0.75	-	0.28	CCAACACCTGCTAAGACCGA	0	0	0	0	0	0	0	2	4	1
AC_000183.1	20631532	20631552	ABCC2	0.77	-	0.04	GTATCTAACAGCAGGAACCG	0	0	0	0	0	0	0	2	2	1
AC_000176.1	36712620	36712639	ABCC3	0.7	+	0.39	TAAACCACCAGAAAGATAGG	0	0	0	0	0	0	0	4	28	13
AC_000176.1	36711828	36711848	ABCC3	0.71	-	0.47	AGCAACAAGATCAGGCAGCG	0	0	0	0	1	0	0	1	10	3
AC_000176.1	36724466	36724485	ABCC3	0.72	+	0	AACCGCACAGAGCGTCCATG	0	0	0	0	0	0	0	0	3	6
AC_000176.1	36713915	36713934	ABCC3	0.72	+	0.21	CTCATACTGGATCAGCAGGG	0	0	1	2	1	0	0	4	9	13
AC_000176.1	36713873	36713892	ABCC3	0.76	+	0.24	GAAGATGATGAGAACACCCG	0	0	0	2	0	0	0	2	11	7
AC_000158.1	83760014	83760034	ABCC5	0.69	-	0.13	GGTCCACACAACCCTCCGGA	0	0	1	0	0	0	0	1	5	0
AC_000158.1	83783615	83783634	ABCC5	0.71	+	0.43	GAGCGAGGAGCCAACCTGAG	0	0	0	1	4	0	0	3	5	13
AC_000158.1	83764930	83764950	ABCC5	0.73	-	0.16	TGTCCTGGGTGTACTCCAGG	0	0	0	2	1	0	0	7	14	32
AC_000158.1	83781988	83782008	ABCC5	0.76	-	0.42	ACCTCTGTCAGATCACTGTG	0	0	0	2	0	0	0	4	4	10
AC_000158.1	83783714	83783733	ABCC5	0.79	+	0.45	AGTGCCTTAGACGCCCACGT	0	0	0	0	0	0	0	2	0	0
AC_000182.1	14640338	14640357	ABCC6	0.7	+	0.09	TTGTGGTGAGCCATACGGTG	0	0	0	0	0	0	0	1	5	3
AC_000182.1	14640155	14640175	ABCC6	0.71	-	0.1	TGTTCCTGATCCATGCCGAG	0	0	0	0	2	0	0	3	7	4
AC_000182.1	14622502	14622522	ABCC6	0.72	-	0.31	GCAGCACATGTACAGACTCA	0	0	0	1	1	0	0	3	10	14
AC_000182.1	14622545	14622564	ABCC6	0.74	+	0.3	GGCGGAGAGGAACATCAGCA	0	0	0	1	2	0	0	4	10	8
AC_000182.1	14612505	14612525	ABCC6	0.74	-	0.48	GGTTCTCAACATCCTCAACA	0	0	1	0	5	0	0	4	18	23
AC_000172.1	35599509	35599529	ABCC8	0.75	-	0.3	GGCCACGAAGTACTGGACAG	0	0	0	0	0	0	0	2	6	7
AC_000172.1	35580652	35580671	ABCC8	0.76	+	0.06	CATCTTGTTCAAGACACCAA	0	0	0	1	1	0	0	3	8	9
AC_000172.1	35610318	35610338	ABCC8	0.76	-	0.42	CCTGACCAGAGCCTTGACGG	0	0	0	0	1	0	0	1	4	8
AC_000172.1	35579011	35579031	ABCC8	0.77	-	0.04	TGATGACGTTGATCTCCACG	0	0	0	0	3	0	0	0	1	3
AC_000172.1	35612635	35612654	ABCC8	0.77	+	0.43	GTCCAGCGCAGAGATCCGTG	0	0	0	0	0	0	0	2	3	8
AC_000162.1	88713728	88713747	ABCC9	0.69	+	0.31	GTGACCCACGCATATGCCAG	0	0	0	1	0	0	0	1	5	3
AC_000162.1	88701598	88701618	ABCC9	0.7	-	0.18	GTACCAGCAAGGCTCCACGC	0	0	0	1	0	0	0	1	2	5
AC_000162.1	88702908	88702928	ABCC9	0.7	-	0.24	TGAAGTATTGAATTGGCGCG	0	0	0	0	0	0	0	0	1	2
AC_000162.1	88744080	88744100	ABCC9	0.71	-	0.43	CCAAGGTCTGCATCTCTCCG	0	0	0	0	0	0	0	3	12	14
AC_000162.1	88702171	88702191	ABCC9	0.72	-	0.2	CAAGTTATTGATCTGACCCA	0	0	0	0	0	0	0	6	13	41
AC_000187.1	39878674	39878693	ABCD1	0.65	+	0.17	GGCAGCCCAAGCGATGAAGG	0	0	0	2	1	0	0	1	4	9
AC_000187.1	39874641	39874660	ABCD1	0.69	+	0.06	TCATTCTGCTGGAACGCCTG	0	0	0	1	1	0	0	0	3	6
AC_000187.1	39879550	39879569	ABCD1	0.7	+	0.45	GGTGGCCAGTCTCAACATCA	0	0	0	1	3	0	0	2	6	15
AC_000187.1	39874680	39874699	ABCD1	0.71	+	0.09	AGTTCCTTATGAAGTACGTG	0	0	1	0	0	0	0	1	11	3
AC_000162.1	41697025	41697045	ABCD2	0.65	-	0.42	CCTTATTGCACTGTTGACAA	0	0	0	0	0	0	0	2	8	31
AC_000162.1	41696970	41696990	ABCD2	0.66	-	0.37	AACTTGATGATGAAAGTCCG	0	0	0	0	0	0	0	2	1	4
AC_000162.1	41696879	41696899	ABCD2	0.7	-	0.29	TTGAAATTAGAGCTACCGAG	0	0	0	0	0	0	0	4	4	2
AC_000162.1	41696738	41696757	ABCD2	0.75	+	0.18	AGAAATACTGCATTGCACCG	0	0	0	0	0	0	0	0	7	3
AC_000160.1	49168600	49168620	ABCD3	0.63	-	0.25	CCAGCTACTTACACAAGATG	0	0	0	0	1	0	0	2	29	6
AC_000160.1	49190394	49190414	ABCD3	0.7	-	0.02	ACCACCATTACAGAACAATG	0	0	0	0	0	0	0	2	10	12
AC_000160.1	49158121	49158140	ABCD3	0.71	+	0.46	GGTACCCGACTACAGTGGCG	0	0	0	0	0	0	0	0	1	1
AC_000160.1	49158061	49158081	ABCD3	0.75	-	0.5	ACACCTTAAGAGCTCACACT	0	0	0	1	0	0	0	3	6	6
AC_000167.1	86039731	86039751	ABCD4	0.5	-	0.12	ACTATGCCCGGAGCTGACCC	0	0	0	0	2	0	0	3	3	6
AC_000167.1	86039680	86039700	ABCD4	0.56	-	0.61	CCCTGTTCATGGCGATCCGG	0	0	0	0	0	0	0	1	2	1
AC_000167.1	86039692	86039711	ABCD4	0.59	+	0.37	GAACAGGGATCTGGCCGACG	0	0	0	0	1	0	0	1	3	5
AC_000167.1	86039729	86039749	ABCD4	0.68	-	0.14	TATGCCCGGAGCTGACCCGG	0	0	0	1	1	0	0	0	5	2
AC_000174.1	13350848	13350868	ABCE1	0.64	-	0.38	GTTGCAGAGATTTGCCTGTG	0	0	0	2	1	0	0	3	19	8
AC_000174.1	13351455	13351475	ABCE1	0.65	-	0.24	GAAATTCTGACTTACTTCCG	0	0	0	0	0	0	0	1	8	10
AC_000174.1	13351366	13351386	ABCE1	0.68	-	0.29	GTACGTAGACCAGATTCCCA	0	0	0	0	0	0	0	2	4	0
AC_000174.1	13353064	13353083	ABCE1	0.7	+	0.11	CAATTGATAAGGCGCCAAAG	0	0	0	0	0	0	0	1	4	5
AC_000180.1	28203338	28203358	ABCF1	0.68	-	0.43	CGTGCAGGCTGTCCTTCGAG	0	0	0	0	2	0	0	0	4	7
AC_000180.1	28204708	28204727	ABCF1	0.69	+	0.27	TCTTGCTAAGGTGAGCATAG	0	0	0	1	1	0	0	4	7	0
AC_000180.1	28205826	28205846	ABCF1	0.7	-	0.18	TATCTCAGGAACAACAGCCA	0	0	0	0	0	0	0	3	17	15
AC_000180.1	28204430	28204450	ABCF1	0.73	-	0.3	GATGGAGTATGAGCGCCAGG	0	0	0	0	1	0	0	4	5	8
AC_000180.1	28206943	28206963	ABCF1	0.74	-	0.11	GCCAGCGATGAGGAGGACGA	0	0	1	5	3	0	0	2	11	10
AC_000161.1	114601222	114601242	ABCF2	0.7	-	0.03	AAGCTGCCAAAGCCCGACAG	0	0	0	0	0	0	0	0	4	8
AC_000161.1	114595732	114595751	ABCF2	0.7	+	0.26	ACTTCCATCACACACTGCAG	0	0	0	3	4	0	0	3	12	20
AC_000161.1	114595561	114595581	ABCF2	0.73	-	0.31	AGCTCTTAGAGCTCTACGAG	0	0	0	0	0	0	0	1	4	2
AC_000161.1	114594211	114594230	ABCF2	0.74	+	0.42	CACAAGCATCGAGGTCCAGG	0	0	1	1	1	0	0	4	14	4
AC_000161.1	114595498	114595517	ABCF2	0.8	+	0.34	CAGTCCGTGCAAGATCCGCG	0	0	0	0	0	0	0	0	0	0
AC_000158.1	83580656	83580676	ABCF3	0.69	-	0.01	CGTCTTGCACAGCGGCAGTG	0	0	0	0	0	0	0	3	3	2
AC_000158.1	83580371	83580391	ABCF3	0.69	-	0.08	AGGGCGGAACCACAGACGCA	0	0	0	0	0	0	0	3	14	8
AC_000158.1	83577879	83577899	ABCF3	0.7	-	0.49	TGGATGTAAGGGCCATCCTG	0	0	1	3	0	0	0	5	5	11
AC_000158.1	83579086	83579106	ABCF3	0.72	-	0.26	GCAGATGTGAACCTAGCATG	0	0	0	0	3	0	0	1	8	10
AC_000158.1	144043222	144043242	ABCG1	0.65	-	0.34	AGTCCCTCAAATACGGTACA	0	0	0	1	0	0	0	1	4	7
AC_000158.1	144043204	144043224	ABCG1	0.69	-	0.33	CAAGGTTTGAGACTTTCCCT	0	0	0	0	0	0	0	2	13	13
AC_000158.1	144043180	144043200	ABCG1	0.75	-	0.32	ACACACACTGTCCTTGACTG	0	0	0	3	1	0	0	4	14	23
AC_000158.1	144049175	144049194	ABCG1	0.75	+	0.68	CTACCTGGCCAAGACCATGG	0	0	1	4	2	0	0	5	9	15
AC_000158.1	144041922	144041942	ABCG1	0.76	-	0.19	GCTTTCGCTGACCACCCGAG	0	0	0	0	0	0	0	0	3	4
AC_000163.1	37995042	37995062	ABCG2	0.65	-	0.13	CATAGTTGTTGGAAGCCGAA	0	0	0	1	0	0	0	3	3	4
AC_000163.1	37997766	37997785	ABCG2	0.66	+	0.19	GTTGGAACTCAGTTTATCCG	0	0	0	0	0	0	0	0	1	6
AC_000163.1	37993148	37993168	ABCG2	0.68	-	0.01	TGGGTCCCAGAATGGCATTG	0	0	0	0	2	0	0	4	9	14
AC_000163.1	38009075	38009094	ABCG2	0.77	+	0.5	GAAGCTTCCATCCTACAAGG	0	0	0	1	1	0	0	1	13	18
AC_000172.1	30258742	30258761	ABCG4	0.65	+	0.03	TGGACTACGACCTGGAGCTG	0	0	2	3	4	0	0	2	7	2
AC_000172.1	30258900	30258919	ABCG4	0.66	+	0.14	TGGAGCTGTCCTATTCTGTG	0	0	0	1	1	0	0	3	11	5
AC_000172.1	30258862	30258881	ABCG4	0.69	+	0.12	CCACCTACCCAAGCGCTCAG	0	0	0	1	1	0	0	1	8	8
AC_000172.1	30265065	30265085	ABCG4	0.69	-	0.46	CGTCAAAGAACATGACAGGT	0	0	0	3	0	0	0	3	5	10
AC_000172.1	30266876	30266895	ABCG4	0.76	+	0.71	GCCATGGCAGAGAAGAACAG	0	0	1	2	7	0	1	14	23	20
AC_000168.1	26155430	26155449	ABCG5	0.67	+	0.01	CGAGATGCGATGTCCCACCA	0	0	0	0	0	0	0	1	0	0
AC_000168.1	26144790	26144809	ABCG5	0.71	+	0.18	AGAAGCTCTGGGAACCGCGG	0	0	1	1	0	0	0	3	10	10
AC_000168.1	26140240	26140259	ABCG5	0.71	+	0.22	CAATCAGTTGATCTGCCACG	0	0	0	1	1	0	0	1	3	2
AC_000168.1	26144826	26144845	ABCG5	0.72	+	0.16	CCGTGTAGTTCAGCGTCTCG	0	0	0	2	2	0	0	1	0	0
AC_000168.1	26138325	26138344	ABCG5	0.77	+	0.32	GGATGGTGAGGATCACAATG	0	0	1	4	3	0	0	3	8	15
AC_000168.1	26168285	26168304	ABCG8	0.69	+	0.32	GTGGGCAACATCTACGTGCG	0	0	0	0	0	0	0	0	0	2
AC_000168.1	26168626	26168645	ABCG8	0.71	+	0.45	CTGGCACCACCATCTACCTG	0	0	1	2	5	0	0	3	18	27
AC_000168.1	26162983	26163003	ABCG8	0.73	-	0.09	CTTAAACCAAGGTACCTGGG	0	0	0	2	0	0	0	3	13	9
AC_000168.1	26162029	26162048	ABCG8	0.76	+	0.06	AGCCTGTACTTCACATACAG	0	0	0	1	0	0	0	2	14	13
AC_000168.1	26168700	26168720	ABCG8	0.77	-	0.48	TCAGCAGGGTTGCTGTACCG	0	0	1	0	0	0	0	1	3	8
AC_000158.1	57158992	57159011	ABHD10	0.6	+	0.07	TCGACCAGACCTCCCAAACC	0	0	1	0	0	0	0	2	8	7
AC_000158.1	57159124	57159143	ABHD10	0.61	+	0.23	AGGTCACGCCTATATAAGGT	0	0	0	0	0	0	0	1	1	1
AC_000158.1	57163422	57163441	ABHD10	0.61	+	0.45	TGTTTCATGCTGCAATCGCA	0	0	0	1	0	0	0	1	12	12
AC_000158.1	57159061	57159081	ABHD10	0.63	-	0.14	TCATATTAGAAATATAGCCA	0	0	0	0	2	0	0	4	18	17
AC_000158.1	57162910	57162929	ABHD10	0.81	+	0.3	TAACTTAGAAGAATGCACAG	0	0	0	1	0	0	2	11	20	9
AC_000168.1	72504142	72504162	ABHD1	0.67	-	0.1	CTTGGGCTACTACTGGACAT	0	0	0	0	0	0	0	1	10	6
AC_000168.1	72499834	72499854	ABHD1	0.67	-	0.27	GGCCGGTAGTCCCTTACTCG	0	0	0	0	0	0	0	0	2	3
AC_000168.1	72499200	72499219	ABHD1	0.71	+	0.27	GAGTTTCGAGAACTTCACTG	0	0	0	1	0	0	0	3	10	3
AC_000168.1	72498797	72498817	ABHD1	0.73	-	0.47	GCTGTTGTATTTAATAACCG	0	0	0	0	0	0	0	2	7	1
AC_000182.1	34041460	34041480	ABHD11	0.61	-	0.02	CCGTCCAAGCACGCGTCCAG	0	0	0	0	1	0	0	1	1	3
AC_000182.1	34041835	34041854	ABHD11	0.62	+	0.31	TAACTTCGTCGCCAAGACCC	0	0	0	0	0	0	0	0	2	1
AC_000182.1	34042951	34042970	ABHD11	0.64	+	0.46	CAAACTACATTGCAGCCATG	0	0	0	0	0	0	0	3	17	2
AC_000182.1	34041502	34041522	ABHD11	0.65	-	0.07	TGGAGAAGCTCGAATTGGAG	0	0	0	2	2	0	0	0	7	5
AC_000170.1	43200178	43200198	ABHD12	0.73	-	0.28	GAAGGACCAGATGTGGTACG	0	0	0	1	0	0	0	2	5	5
AC_000170.1	43196351	43196371	ABHD12	0.73	-	0.4	GAGTTCCCTCGGCTACCACG	0	0	0	1	0	0	0	2	4	2
AC_000170.1	43197724	43197743	ABHD12	0.75	+	0.36	CCTTGTAAAGCTCCACCCGG	0	0	1	0	1	0	0	0	3	3
AC_000170.1	43194170	43194190	ABHD12	0.75	-	0.45	TGACTCAGTAGGAACGCCGT	0	0	0	0	0	0	0	1	1	5
AC_000170.1	43196333	43196352	ABHD12	0.76	+	0.41	TGTAGTCAAAGGTGACCACG	0	0	0	2	0	0	0	1	4	5
AC_000167.1	43785922	43785941	ABHD12B	0.65	+	0.36	GCCGGGCGGAGGATGCTAAG	0	0	0	0	1	0	0	1	6	3
AC_000167.1	43777919	43777938	ABHD12B	0.66	+	0.06	ACATGGTCGTGCGGAACCTG	0	0	0	0	2	0	0	0	0	1
AC_000167.1	43786003	43786022	ABHD12B	0.66	+	0.45	TTCATGGCAGTGCTCAACAC	0	0	0	0	1	0	0	0	5	9
AC_000167.1	43785974	43785994	ABHD12B	0.75	-	0.41	CAATTGGGTTGCCATCACAG	0	0	0	0	1	0	0	4	13	5
AC_000167.1	43791534	43791553	ABHD12B	0.76	+	0.57	CTCAACGGGTACACCCACGG	0	0	0	1	0	0	0	0	2	3
AC_000169.1	87630857	87630876	ABHD13	0.58	+	0.37	CACGGGAACGCAGGCAACAT	0	0	0	0	0	0	0	0	1	8
AC_000169.1	87630734	87630754	ABHD13	0.6	-	0.24	TGTGGAATACCAGTGGGCAT	0	0	1	0	0	0	0	0	4	12
AC_000169.1	87630985	87631004	ABHD13	0.66	+	0.5	AGGACTCTACCTGGATTCTG	0	0	0	0	1	0	0	4	15	5
AC_000169.1	87630929	87630948	ABHD13	0.75	+	0.44	CTGCTGCTGGTCGACTACCG	0	0	0	1	1	0	0	0	0	1
AC_000179.1	49512643	49512663	ABHD14A	0.67	-	0.09	TCATGCTGCTGCTATATGTG	0	0	0	1	2	0	0	4	15	9
AC_000179.1	49512308	49512327	ABHD14A	0.69	+	0.3	GGGAGCTAAAGGCCTTTCCG	0	0	0	2	2	0	0	1	4	6
AC_000179.1	49510759	49510779	ABHD14A	0.7	-	0.46	GAACTCGGCACCTTCAAAGG	0	0	0	0	2	0	0	1	4	8
AC_000179.1	49512332	49512351	ABHD14A	0.71	+	0.27	GCAGCACCACATCCACCCTG	0	0	0	1	4	0	0	5	15	17
AC_000179.1	49517393	49517412	ABHD14B	0.48	+	0.05	GCAGCGCGAGGGCGCCATCC	0	0	0	3	3	0	0	1	5	7
AC_000179.1	49517512	49517532	ABHD14B	0.67	-	0.22	CAGGTTCTGCCAAGTCTCGG	0	0	0	0	2	0	0	2	9	4
AC_000179.1	49518906	49518926	ABHD14B	0.68	-	0.5	ATGGGCTGATCACGACTGGG	0	0	0	0	1	0	0	0	3	1
AC_000179.1	49519445	49519465	ABHD14B	0.68	-	0.78	CAAAGCTGGTCTGACCCATG	0	0	0	0	2	0	0	3	7	7
AC_000179.1	49517423	49517442	ABHD14B	0.7	+	0.1	CCAGAGCCTCTTCTTCCGAG	0	0	0	1	4	0	0	5	23	16
AC_000176.1	21382510	21382529	ABHD15	0.7	+	0.33	TCACCAGCAGTACCGCCGGG	0	0	0	0	0	0	0	2	5	4
AC_000176.1	21382348	21382368	ABHD15	0.72	-	0.46	GGACCCATCCGACCTCAAAG	0	0	0	0	1	0	0	0	3	6
AC_000176.1	21382416	21382436	ABHD15	0.74	-	0.41	CCGGTGATCTTCCACCGGCG	0	0	0	1	0	0	0	0	0	0
AC_000176.1	21382813	21382832	ABHD15	0.76	+	0.12	CGTCGCTGAACTGACCCGCG	0	0	0	0	1	0	0	0	0	0
AC_000180.1	27425666	27425685	ABHD16A	0.64	+	0.09	TTACTTGAGTTTGTCCAAAG	0	0	0	0	0	0	0	0	14	18
AC_000180.1	27428153	27428173	ABHD16A	0.66	-	0.15	TGATGAACTGCCGGTACTGG	0	0	0	1	3	0	0	1	6	9
AC_000180.1	27432174	27432193	ABHD16A	0.66	+	0.47	TCTAGGTGATCTGCTGTGAG	0	0	0	1	1	0	0	4	13	13
AC_000180.1	27431822	27431841	ABHD16A	0.69	+	0.44	CCATGTTTGTGGACCGACGA	0	0	0	0	1	0	0	0	1	3
AC_000180.1	27431549	27431568	ABHD16A	0.7	+	0.33	ACCTGGTAGCACACACCCTG	0	0	0	1	1	0	0	10	9	10
AC_000170.1	54430048	54430068	ABHD16B	0.66	-	0.29	CGCCTGGTGGAGCGCTACCG	0	0	0	2	2	0	0	1	0	0
AC_000170.1	54430387	54430407	ABHD16B	0.68	-	0.05	AACTACACCTACAACTTCCG	0	0	0	0	0	0	0	3	4	3
AC_000170.1	54430346	54430365	ABHD16B	0.68	+	0.07	CGGCGCGCACGTCATCCCAG	0	0	0	0	0	0	0	0	2	1
AC_000170.1	54430276	54430296	ABHD16B	0.69	-	0.13	GCGGGAGTGTGGCTACTGCG	0	0	0	1	0	0	0	0	4	5
AC_000164.1	45811864	45811884	ABHD17A	0.67	-	0.37	TACACAGTTCTCTTCTCGCA	0	0	2	2	2	0	0	1	8	6
AC_000164.1	45812995	45813014	ABHD17A	0.72	+	0.2	ATGGAGTTTCCAGCGCCCAG	0	0	0	1	1	0	0	1	8	11
AC_000164.1	45811764	45811783	ABHD17A	0.72	+	0.47	GCCATAACCAGAGTAGTCGT	0	0	1	0	0	0	0	0	2	1
AC_000164.1	45812943	45812963	ABHD17A	0.73	-	0.27	GCGTGAGCTGGACACCATCG	0	0	0	2	1	0	0	1	1	6
AC_000164.1	45809423	45809443	ABHD17A	0.73	-	0.61	GTACGGACAGAGCATCGGCA	0	0	1	0	0	0	0	0	3	1
AC_000165.1	48415958	48415977	ABHD17B	0.57	+	0.11	AGCGTATAAGTTGGATCAGG	0	0	0	0	0	0	0	2	7	0
AC_000165.1	48415720	48415740	ABHD17B	0.58	-	0.4	TTTACATAGGACTGGGATCA	0	0	0	0	0	0	0	3	17	13
AC_000165.1	48415807	48415826	ABHD17B	0.61	+	0.28	TGAGCAACGCACAAACATGC	0	0	0	0	0	0	0	0	5	10
AC_000165.1	48411979	48411999	ABHD17B	0.7	-	0.61	TATAGGGACAGTACCATCTG	0	0	0	0	1	0	0	1	6	7
AC_000165.1	48415914	48415933	ABHD17B	0.71	+	0.16	CTGATAGGTGTAAAGTCCAA	0	0	0	0	0	0	0	1	8	4
AC_000178.1	27055075	27055094	ABHD17C	0.56	+	0.15	GTGCTGGCGCCGGAGCAGCG	0	0	1	4	8	0	0	5	10	10
AC_000178.1	27055232	27055252	ABHD17C	0.62	-	0.29	GCGCTGCGAGTACTGCCAGT	0	0	0	0	2	0	0	0	5	3
AC_000178.1	27055289	27055309	ABHD17C	0.62	-	0.35	GCCTAGCCGGTTGTCCCGGG	0	0	0	0	0	0	0	1	2	1
AC_000178.1	27055350	27055369	ABHD17C	0.69	+	0.43	GCTCTTCTCGCACGGCAACG	0	0	1	1	1	0	0	0	0	1
AC_000178.1	27102863	27102883	ABHD17C	0.76	-	0.67	CGCAGCACATTCATACCTGG	0	0	0	0	1	0	0	7	3	5
AC_000174.1	30116160	30116179	ABHD18	0.6	+	0.28	AGGCCAGTTGGATACTGCTA	0	0	0	0	0	0	0	2	6	5
AC_000174.1	30110948	30110967	ABHD18	0.6	+	0.42	TTAGCTTGTCTGCACTGCTA	0	0	0	2	0	0	0	1	2	16
AC_000174.1	30116119	30116138	ABHD18	0.61	+	0.33	GCTGTGGACCACGACAGACA	0	0	0	0	2	0	0	1	7	7
AC_000174.1	30118742	30118762	ABHD18	0.73	-	0.25	ATGACCGGAATATCCATGGG	0	0	0	0	0	0	0	1	7	3
AC_000178.1	21030678	21030698	ABHD2	0.69	-	0.06	CCGGACGATCACGTACAGCA	0	0	0	0	1	0	0	0	0	0
AC_000178.1	21030728	21030748	ABHD2	0.69	-	0.1	TCCTGGAAGTAGAGGTCGGG	0	0	0	3	1	0	0	4	13	7
AC_000178.1	21069499	21069519	ABHD2	0.69	-	0.26	GAAGAGGTCAAAGGTCGAAG	0	0	1	1	2	0	0	3	15	13
AC_000178.1	21030627	21030647	ABHD2	0.7	-	0.02	AAATACGGCCGGGAGCTCGG	0	0	0	0	1	0	0	1	1	1
AC_000178.1	21087640	21087659	ABHD2	0.76	+	0.51	CATCGTGTGTAAATACTTGG	0	0	0	0	0	0	0	2	116	4
AC_000181.1	34929962	34929982	ABHD3	0.62	-	0.11	TCGACTCTCCCAGCACCAGA	0	0	0	1	1	0	0	3	10	11
AC_000181.1	34931327	34931346	ABHD3	0.64	+	0.34	TGGCCTCACTGGAACAAGCA	0	0	0	1	2	0	0	3	12	18
AC_000181.1	34947275	34947294	ABHD3	0.68	+	0.43	TTAACAACAGAGGAGTGGCG	0	0	0	1	0	0	0	3	4	5
AC_000181.1	34929927	34929947	ABHD3	0.71	-	0.07	TTTCTGTCACCACGGGACAG	0	0	0	1	1	0	0	3	7	10
AC_000167.1	22051321	22051340	ABHD4	0.67	+	0.26	GATCGAAGGTGTGCAATGTG	0	0	0	0	1	0	0	4	3	5
AC_000167.1	22051142	22051161	ABHD4	0.68	+	0.44	GTCAGGGTACTTGATCGAGT	0	0	0	0	2	0	0	1	2	4
AC_000167.1	22050974	22050994	ABHD4	0.68	-	0.48	AGTTAAACACCTCATCCTGG	0	0	0	0	0	0	0	1	15	9
AC_000167.1	22051397	22051416	ABHD4	0.72	+	0.19	GCCGTGCACCATCACCAGTG	0	0	1	0	2	0	0	1	8	6
AC_000167.1	22049070	22049089	ABHD4	0.73	+	0.64	ACTTGCGCTTGAAGTCCGGT	0	0	0	0	1	0	0	0	1	1
AC_000179.1	14475759	14475779	ABHD5	0.54	-	0.24	TCTGCGTCACTGTCAAATCT	0	0	0	0	0	0	0	3	6	17
AC_000179.1	14482891	14482911	ABHD5	0.63	-	0.47	TTGGTCTCTCTTGATCAGCA	0	0	1	0	0	0	0	5	13	13
AC_000179.1	14475878	14475898	ABHD5	0.66	-	0.37	TCAGTGAGTAACCAGCAGCC	0	0	0	0	0	0	0	4	11	22
AC_000179.1	14475846	14475865	ABHD5	0.7	+	0.35	ATCTTGCTTGGACACAACCT	0	0	0	0	1	0	0	2	6	4
AC_000179.1	14488071	14488091	ABHD5	0.75	-	0.68	TTGGAGTCTGGACATTACAG	0	0	0	0	0	0	1	3	11	14
AC_000179.1	43585101	43585120	ABHD6	0.62	+	0.11	CCTTGTGGGCAGAGAACCCG	0	0	0	0	0	0	0	3	13	14
AC_000179.1	43585160	43585180	ABHD6	0.65	-	0.06	CAGTTCTGCTACTCCTTCCG	0	0	0	0	2	0	0	4	8	5
AC_000179.1	43583599	43583619	ABHD6	0.65	-	0.27	CCATAGATGGGCAAGTCAAG	0	0	0	0	1	0	0	3	11	4
AC_000179.1	43583676	43583695	ABHD6	0.67	+	0.16	CCAGGTGCAGGTTCTTCGGG	0	0	0	1	2	0	0	4	8	23
AC_000179.1	43578911	43578930	ABHD6	0.76	+	0.59	GGGCACCTTGAAGCGTACGT	0	0	0	1	1	0	0	2	0	1
AC_000164.1	5746166	5746185	ABHD8	0.68	+	0.08	CGATGGCTACACATTTGTGG	0	0	0	1	0	0	0	2	4	2
AC_000164.1	5746649	5746668	ABHD8	0.69	+	0.45	TGTGCGTCTGGGCTACGAGG	0	0	0	0	0	0	0	0	5	3
AC_000164.1	5746312	5746331	ABHD8	0.71	+	0.19	TCACCGTGTACCGCAATGGG	0	0	0	1	1	0	0	0	0	2
AC_000164.1	5746726	5746746	ABHD8	0.74	-	0.5	CAGTGCATAGAAGGTGTAGG	0	0	0	0	2	0	0	3	10	11
AC_000164.1	5749041	5749060	ABHD8	0.76	+	0.62	AAGGTGATCATGATCAACGG	0	0	0	0	0	0	0	1	3	3
AC_000170.1	18095139	18095158	ABI1	0.62	+	0.04	CTAGAGGAGGAAATCCCGTC	0	0	0	1	1	0	0	3	6	16
AC_000170.1	18095186	18095205	ABI1	0.64	+	0.09	CCAGAACCTGACCCGGGTAG	0	0	1	2	2	0	0	1	9	2
AC_000170.1	18157256	18157275	ABI1	0.64	+	0.45	GTTCTGGATGATGTGGGCCA	0	0	2	3	1	0	0	2	13	8
AC_000170.1	18095123	18095142	ABI1	0.7	+	0.02	AGAGCTGCAGATGTTACTAG	0	0	0	4	0	0	0	1	11	9
AC_000170.1	18164619	18164638	ABI1	0.73	+	0.74	AGTGGCAGCCGAGAGAACAG	0	0	0	1	1	0	1	10	21	20
AC_000159.1	91960698	91960717	ABI2	0.67	+	0.03	GCTGGAGGAGGAAATCCCGG	0	0	1	3	7	0	0	5	17	39
AC_000159.1	92010171	92010190	ABI2	0.68	+	0.22	TCCAGGCATCCCAACTACGA	0	0	0	0	1	0	0	3	4	3
AC_000159.1	92027461	92027481	ABI2	0.71	-	0.45	TGTGTTGGTGGTGTTGTACG	0	0	0	1	0	0	0	2	7	16
AC_000159.1	91960743	91960762	ABI2	0.72	+	0.07	TTACACGAATCTGGAACGGG	0	0	0	0	0	0	0	0	6	1
AC_000176.1	37989249	37989268	ABI3	0.68	+	0.25	GCGATGATCTTCTGGCCGGG	0	0	0	3	1	0	0	2	1	0
AC_000176.1	37987651	37987671	ABI3	0.68	-	0.41	CTTGTCTCGTAAGAGCATCA	0	0	0	0	0	0	0	0	4	3
AC_000176.1	37987366	37987385	ABI3	0.7	+	0.49	TCTGCCGTCGGGCACCACGG	0	0	0	0	2	0	0	1	1	6
AC_000176.1	37989278	37989298	ABI3	0.74	-	0.24	GCACCTTAGCCACTGTCCAG	0	0	0	1	0	0	0	4	6	11
AC_000158.1	45742727	45742747	ABI3BP	0.67	-	0.06	ACTTCCCTCTTCCTGCCGAA	0	0	0	0	2	0	0	5	13	12
AC_000158.1	45687429	45687449	ABI3BP	0.7	-	0.2	GTGAAAGACAATGTAGAAGG	0	0	0	0	0	0	0	4	25	31
AC_000158.1	45596356	45596376	ABI3BP	0.7	-	0.48	GAATTGGCAAAGACAACTCA	0	0	0	0	0	0	0	7	19	14
AC_000158.1	45676342	45676361	ABI3BP	0.74	+	0.28	TAAGGCCTGGGATAACAAGG	0	0	0	0	0	0	0	4	13	8
AC_000158.1	45599219	45599239	ABI3BP	0.75	-	0.43	TCAGCTCCTTTAGAGACACG	0	0	0	1	0	0	0	5	8	4
AC_000168.1	101120260	101120279	ABL1	0.73	+	0.06	CTTAGGCTACAATCACAATG	0	0	0	0	0	0	0	1	3	2
AC_000168.1	101137741	101137761	ABL1	0.73	-	0.24	CGAGTAACTGTACTAAGTTG	0	0	0	0	0	0	0	3	6	2
AC_000168.1	101120400	101120420	ABL1	0.75	-	0.1	GCTGCTCAGAAGGTACTCGG	0	0	0	2	2	0	0	2	7	8
AC_000168.1	101140481	101140500	ABL1	0.75	+	0.33	CACCTACACAGCCCACGCCG	0	0	0	3	1	0	0	3	5	8
AC_000168.1	101128445	101128464	ABL1	0.76	+	0.22	GAAGAAATACAGCCTGACGG	0	0	1	1	2	0	0	4	7	6
AC_000173.1	61902941	61902960	ABL2	0.68	+	0.47	CTTCAGAAATGCTAGAGTCG	0	0	0	0	0	0	0	5	13	12
AC_000173.1	61905525	61905544	ABL2	0.7	+	0.33	TACGAGCTGCAAGATCCCTG	0	0	0	2	0	0	0	1	7	5
AC_000173.1	61912090	61912110	ABL2	0.71	-	0.07	GTTACAACCAGAATGGAGAG	0	0	0	0	1	0	0	5	43	28
AC_000173.1	61915940	61915959	ABL2	0.72	+	0.01	GTTCAACATCACAACCGTAG	0	0	1	0	0	0	0	0	1	1
AC_000173.1	61908600	61908620	ABL2	0.77	-	0.17	TGTTCACCATCACTCCACGG	0	0	0	0	2	0	0	1	3	10
AC_000183.1	35324457	35324476	ABLIM1	0.69	+	0.15	AACGTGACTCGGTCTCCGGG	0	0	0	0	0	0	0	2	0	2
AC_000183.1	35228320	35228340	ABLIM1	0.74	-	0.5	TCTGTCTCCTACTCCATCAG	0	0	0	2	1	0	0	2	15	22
AC_000183.1	35329366	35329385	ABLIM1	0.76	+	0.06	CAGGTCACAGCCGCACACTG	0	0	0	0	1	0	0	5	17	16
AC_000183.1	35245010	35245030	ABLIM1	0.76	-	0.34	TAAGCAATCAACCAAGACTG	0	0	0	0	0	0	0	1	9	7
AC_000183.1	35232075	35232094	ABLIM1	0.78	+	0.41	TACATAGATAGTATGACCCG	0	0	0	0	0	0	0	0	3	1
AC_000163.1	119188695	119188715	ABLIM2	0.66	-	0.38	GGCGAGGAGATGTACCTGCA	0	0	0	0	3	0	0	1	10	2
AC_000163.1	119202585	119202605	ABLIM2	0.71	-	0.18	CTGCGGCAAACAGCTGAACG	0	0	1	2	2	0	0	0	3	5
AC_000163.1	119202602	119202622	ABLIM2	0.73	-	0.16	TGTTTCAAGTGCAAGACCTG	0	0	0	1	4	0	0	2	13	9
AC_000163.1	119199617	119199636	ABLIM2	0.78	+	0.25	ACTTCTCACAGCTGTCACAG	0	0	0	4	1	0	0	6	22	31
AC_000163.1	119188737	119188756	ABLIM2	0.79	+	0.32	CGGACACAGAGCGCACACAG	0	0	0	3	2	0	0	5	9	17
AC_000164.1	62550071	62550091	ABLIM3	0.66	-	0.03	TCGGTAGCACTGGATGACAT	0	0	0	1	0	0	0	2	4	3
AC_000164.1	62567554	62567573	ABLIM3	0.71	+	0.25	AGTAAGCCCATCAAGATCCG	0	0	0	0	0	0	0	1	0	4
AC_000164.1	62567484	62567504	ABLIM3	0.75	-	0.2	AGGTCACCTTGTCTCCAATG	0	0	0	0	1	0	0	0	5	10
AC_000164.1	62607395	62607415	ABLIM3	0.75	-	0.5	GACCCGATGCTAGAGCCAGG	0	0	0	0	1	0	0	2	5	4
AC_000164.1	62581362	62581381	ABLIM3	0.77	+	0.38	ACTTGTGACCGATACATCAG	0	0	0	0	1	0	0	1	7	2
AC_000168.1	104232928	104232948	ABO	0.62	-	0.41	GCGGAGAAGTACTTCATGGT	0	0	1	1	1	0	0	0	1	4
AC_000168.1	104238495	104238514	ABO	0.7	+	0.33	GAACACGGTCAGCCCAATGG	0	0	0	0	0	0	0	0	4	3
AC_000168.1	104232832	104232852	ABO	0.7	-	0.49	CAGGTGGTGGTCCTCCACGT	0	0	0	4	3	0	0	4	4	10
AC_000168.1	104242589	104242609	ABO	0.76	-	0.19	GGACAGCTGCAGGATACCTG	0	0	0	1	1	0	1	0	5	20
AC_000168.1	104238567	104238586	ABO	0.79	+	0.27	GACGACGGGAGCAAACCAGG	0	0	0	0	2	0	0	4	3	1
AC_000176.1	22422443	22422463	ABR	0.68	-	0.06	CCCATTCATCTCAATCACAT	0	0	0	1	3	0	0	3	8	16
AC_000176.1	22423576	22423595	ABR	0.69	+	0.25	CCAAGGTGCCCTACATCGTG	0	0	0	1	0	0	0	3	5	1
AC_000176.1	22423640	22423659	ABR	0.72	+	0.33	TGGCATCTACCGGATATCAG	0	0	0	0	0	0	0	0	6	3
AC_000176.1	22422814	22422833	ABR	0.78	+	0.2	CTTCGGTGTGAAGATCAGCG	0	0	3	0	0	0	0	0	2	7
AC_000171.1	59974742	59974761	ABRA	0.65	+	0.31	GTCAGCAAGGCTTACGAGAG	0	0	0	0	2	0	0	0	2	17
AC_000171.1	59974669	59974688	ABRA	0.68	+	0.25	AGAAGATGGACGCGGCTCAG	0	0	0	3	0	0	0	2	9	7
AC_000171.1	59974948	59974967	ABRA	0.71	+	0.49	CAAGTGCAGGAGCGACAGTG	0	0	0	0	2	0	0	5	12	20
AC_000171.1	59974470	59974490	ABRA	0.74	-	0.06	GGCCAAGGTGATAACCAGGG	0	0	0	1	1	0	0	2	7	9
AC_000166.1	77802052	77802072	ABRACL	0.41	-	0.44	GGTTGGCACATTTGTCATCT	0	0	0	0	0	0	0	0	11	9
AC_000166.1	77802064	77802083	ABRACL	0.48	+	0.54	TGCCAACCTCTTTGAAGCAC	0	0	0	0	0	0	0	1	13	18
AC_000166.1	77792782	77792801	ABRACL	0.49	+	0.19	GTGGAGGAAATTCATCGTCT	0	0	0	0	2	0	1	2	4	10
AC_000166.1	77792766	77792785	ABRACL	0.66	+	0.13	TGAAGTTAAACTCTTAGTGG	0	0	0	0	0	0	1	3	6	8
AC_000180.1	31281171	31281191	ABT1	0.61	-	0.18	GTGCCGGGCATTGTGTACCT	0	0	0	0	0	0	0	0	4	2
AC_000180.1	31280339	31280359	ABT1	0.69	-	0.38	AAAGCGGTCCAAGTACAGCA	0	0	0	0	1	0	0	3	7	6
AC_000180.1	31280282	31280302	ABT1	0.69	-	0.45	GCGAGTAGCCAAGCGTGTGG	0	0	0	0	0	0	0	1	0	0
AC_000180.1	31281112	31281132	ABT1	0.73	-	0.25	GAACCTTCTCAGCGCCTACG	0	0	0	1	0	0	0	1	2	3
AC_000180.1	31279919	31279939	ABT1	0.74	-	0.7	TATCTTCGAAGTGTGGAGCG	0	0	0	1	0	0	1	1	1	0
AC_000179.1	60504993	60505013	ABTB1	0.68	-	0.1	CTGTTGCAGTACCTGTACAC	0	0	3	0	0	0	0	1	1	5
AC_000179.1	60504159	60504179	ABTB1	0.69	-	0.41	TTACGACTTCCTCTGTCACA	0	0	0	0	0	0	0	1	12	8
AC_000179.1	60504183	60504202	ABTB1	0.7	+	0.37	CCACACGGAAACAGACGTCA	0	0	0	0	2	0	0	1	6	4
AC_000179.1	60504045	60504064	ABTB1	0.73	+	0.44	GGGCCCGGAAGTACTCGCTG	0	0	0	0	3	0	0	1	2	2
AC_000172.1	65566480	65566500	ABTB2	0.71	-	0.39	GCTGCATGGACATATCTCTG	0	0	0	4	1	0	0	5	27	16
AC_000172.1	65567199	65567218	ABTB2	0.74	+	0.32	GCAGCACAGGCATACATGAG	0	0	0	0	2	0	0	2	6	16
AC_000172.1	65566496	65566515	ABTB2	0.76	+	0.38	CAGCACAGCAAACGTCAGCG	0	0	0	0	1	0	0	1	4	4
AC_000172.1	65564195	65564214	ABTB2	0.76	+	0.41	TCACTGCAGAGCCCTCCACG	0	0	0	1	0	0	0	6	16	20
AC_000172.1	65591138	65591158	ABTB2	0.77	-	0.13	ACACACTGTACTACTTCCTG	0	0	0	2	0	0	0	1	12	14
AC_000179.1	11642362	11642381	ACAA1	0.69	+	0.09	AGGCTGAAGCACGTTTCCTG	0	0	0	0	0	0	0	5	12	7
AC_000179.1	11643401	11643420	ACAA1	0.7	+	0.03	GAGAACCGCGGTCATGACGG	0	0	0	0	0	0	0	2	1	2
AC_000179.1	11625574	11625594	ACAA1	0.71	-	0.18	TCAATAGGCAGTGTTCGTCG	0	0	0	0	1	0	0	0	1	2
AC_000179.1	11621264	11621283	ACAA1	0.71	+	0.47	CTTGTCGTCACGGACCGTGG	0	0	0	0	0	0	0	0	0	0
AC_000179.1	11643358	11643378	ACAA1	0.73	-	0.08	CCAGCTGGGAGATATCTGCG	0	0	0	2	0	0	0	2	4	4
AC_000181.1	49933873	49933893	ACAA2	0.64	-	0.04	TGTTCATCGTCGCTGCTAAG	0	0	0	0	1	0	0	0	2	6
AC_000181.1	49933805	49933824	ACAA2	0.64	+	0.09	GCAAACTCAGCCATGTCAGT	0	0	0	0	2	0	0	1	13	4
AC_000181.1	49919358	49919378	ACAA2	0.67	-	0.33	ACGCCCTGCAATCACAGCAG	0	0	1	2	4	0	0	1	4	5
AC_000181.1	49933745	49933765	ACAA2	0.68	-	0.17	ACTGTCGACAGTGTCGTCGT	0	0	0	0	0	0	0	0	0	1
AC_000181.1	49917319	49917339	ACAA2	0.7	-	0.53	CGTTACTGCAGGGAATGCGT	0	0	0	0	1	0	1	1	3	0
AC_000176.1	13916520	13916540	ACACA	0.75	-	0.18	GGATATCCGAATGATGTACG	0	0	0	0	0	0	0	0	0	0
AC_000176.1	13885391	13885410	ACACA	0.75	+	0.44	TGAGTTGAGTTAGCTCCGTG	0	0	0	0	0	0	0	2	15	5
AC_000176.1	13943265	13943284	ACACA	0.77	+	0.03	ACATCTCATAAGACCACCGG	0	0	0	1	1	0	0	0	5	0
AC_000176.1	13909257	13909276	ACACA	0.77	+	0.27	GCCGTTCATGATCACCACGT	0	0	0	1	0	0	0	1	0	1
AC_000176.1	13908249	13908269	ACACA	0.78	-	0.3	GAAGTTGATCCAGTACATTG	0	0	0	0	1	0	0	0	10	7
AC_000174.1	66161251	66161271	ACACB	0.74	-	0.25	TGTGTGCGGAGCCTTGAACG	0	0	0	0	1	0	0	0	0	8
AC_000174.1	66173494	66173513	ACACB	0.77	+	0.02	GGAGCGCATGCATTTCACGG	0	0	0	0	0	0	0	1	3	0
AC_000174.1	66161484	66161503	ACACB	0.77	+	0.23	GTTGGTGAGATATTCCACGG	0	0	0	0	0	0	0	1	4	4
AC_000174.1	66159645	66159664	ACACB	0.78	+	0.26	TGTTCAGCAGAGAGTCTGCG	0	0	1	1	2	0	0	2	6	9
AC_000174.1	66173789	66173809	ACACB	0.81	-	0.01	CCTGCACAGAGACTTCACCG	0	0	1	2	2	0	0	1	23	48
AC_000174.1	57675283	57675302	ACAD10	0.67	+	0.33	GCGGACCACAGTGGTGCACG	0	0	0	1	0	0	0	2	1	4
AC_000174.1	57669240	57669260	ACAD10	0.68	-	0.18	AGGGACTCCAGCATTTCCAA	0	0	1	0	6	0	0	5	15	16
AC_000174.1	57676652	57676672	ACAD10	0.74	-	0.35	GTCCAGGACAGCAAGCACCT	0	0	0	0	1	0	0	4	14	9
AC_000174.1	57676698	57676718	ACAD10	0.8	-	0.37	TGTAGGCCACATCAGCAAGG	0	0	0	1	1	0	0	2	11	5
AC_000158.1	138015543	138015563	ACAD11	0.62	-	0.13	ATATGGCTGAACGTTCTGCT	0	0	0	0	0	0	0	1	10	4
AC_000158.1	138014403	138014423	ACAD11	0.64	-	0.07	ACAATAAAGGTTTGGGAACG	0	0	0	0	2	0	0	1	6	3
AC_000158.1	138015619	138015638	ACAD11	0.64	+	0.17	CAGCTGGAAGGATATGGTAG	0	0	0	0	0	0	0	5	17	14
AC_000158.1	138045458	138045478	ACAD11	0.65	-	0.29	AGATGAGCCAAGTCTGACAA	0	0	0	0	0	0	0	2	7	15
AC_000172.1	84865540	84865559	ACAD8	0.65	+	0.15	TATGTTCAAACAGATGTCGG	0	0	0	0	0	0	0	3	25	69
AC_000172.1	84866298	84866318	ACAD8	0.65	-	0.31	GTAGGAGGCGAACTTCTCCA	0	0	0	1	2	0	0	4	4	4
AC_000172.1	84867049	84867069	ACAD8	0.67	-	0.47	CTACGCAGGAGATGCCTCTG	0	0	0	3	2	0	0	1	13	6
AC_000172.1	84865487	84865506	ACAD8	0.7	+	0.11	TGTTCCCTGTGGACACGATG	0	0	0	0	0	0	0	3	7	12
AC_000179.1	59597013	59597033	ACAD9	0.68	-	0.17	CGCCAGAGTCACAGCAATGG	0	0	2	0	2	0	0	2	6	11
AC_000179.1	59578110	59578129	ACAD9	0.7	+	0.01	AGAAGCTTTCCCGTTTCCAG	0	0	0	0	2	0	0	13	14	16
AC_000179.1	59596962	59596981	ACAD9	0.71	+	0.15	TCTCCAACACCATGTACGCG	0	0	0	0	1	0	0	1	2	3
AC_000179.1	59598589	59598609	ACAD9	0.72	-	0.28	ACTCTTATCTGCACTCAGCG	0	0	1	0	0	0	0	1	5	3
AC_000179.1	59600409	59600428	ACAD9	0.72	+	0.44	AACGTCCTAGGAGAAGTCGG	0	0	0	0	0	0	0	1	5	1
AC_000159.1	98456819	98456838	ACADL	0.63	+	0.02	CCCACAAGCGCAGGGTCCCG	0	0	0	0	0	0	0	4	3	4
AC_000159.1	98444105	98444125	ACADL	0.63	-	0.37	TCATCCCTGAGATGGTTGCA	0	0	0	2	1	0	0	3	22	12
AC_000159.1	98440250	98440270	ACADL	0.66	-	0.47	AGGTATTTGTCACTAATGGG	0	0	0	0	0	0	0	1	8	7
AC_000159.1	98446719	98446739	ACADL	0.69	-	0.24	ATCAGTATTGCAGATCACCA	0	0	0	0	0	0	0	0	8	7
AC_000160.1	69361260	69361280	ACADM	0.42	-	0.41	TTTATTGGCTCGTTCTGATC	0	1	0	1	0	0	0	0	4	8
AC_000160.1	69382463	69382482	ACADM	0.52	+	0	TCGCCTAAACAGCGCGATCA	1	0	0	0	0	0	0	1	1	0
AC_000160.1	69363145	69363165	ACADM	0.59	-	0.36	TTATTAATGGTCAGAAGATG	0	0	1	0	0	0	0	6	24	15
AC_000160.1	69371712	69371732	ACADM	0.6	-	0.19	TATTGAAGCAAATTCTCTAG	0	0	0	0	1	0	0	9	18	18
AC_000174.1	65222257	65222277	ACADS	0.66	-	0.12	GCTCCTTCTCGGCAAAGTCG	0	0	0	0	1	0	0	0	2	2
AC_000174.1	65234418	65234437	ACADS	0.66	+	0.27	GGCCTACTCCATCGCCATGG	0	0	1	0	0	0	0	1	1	2
AC_000174.1	65235189	65235209	ACADS	0.67	-	0.45	GTCACCGTCTGCCCGCGCGG	0	0	0	0	0	0	0	0	1	2
AC_000174.1	65234465	65234485	ACADS	0.71	-	0.3	GACACTCATGATGACTCCCG	0	0	0	0	0	0	0	3	2	3
AC_000183.1	43168253	43168272	ACADSB	0.57	+	0.12	GAGATGATGATAAAGAGCGC	0	0	0	0	1	0	0	0	8	8
AC_000183.1	43172240	43172259	ACADSB	0.6	+	0.46	TCATCAATGGGTCAAAGATG	0	0	0	1	2	0	0	5	19	29
AC_000183.1	43171317	43171336	ACADSB	0.63	+	0.28	AGCCAAAGTTGATGCATCTG	0	0	0	1	1	0	0	3	4	12
AC_000183.1	43171295	43171315	ACADSB	0.68	-	0.26	CTCCTCTATCACTAGGACAG	0	0	1	0	0	0	0	3	11	10
AC_000176.1	27568365	27568384	ACADVL	0.7	+	0.03	CCGGCGACCCTATGCCAGTG	0	0	0	1	3	0	0	0	0	2
AC_000176.1	27570083	27570102	ACADVL	0.71	+	0.31	TGTCTAACGGAGCCCTCCAG	0	0	0	0	0	0	0	2	1	5
AC_000176.1	27570813	27570832	ACADVL	0.71	+	0.47	GCCAGCAGAGAACGTACTGG	0	0	0	0	1	0	0	3	4	10
AC_000176.1	27568837	27568857	ACADVL	0.72	-	0.1	GTATGGAAACACCTGATCGG	0	0	0	0	0	0	0	1	2	3
AC_000176.1	27569227	27569246	ACADVL	0.76	+	0.2	CAAGTACCCAATGAACTGGG	0	0	1	1	0	0	0	1	12	3
AC_000178.1	20833181	20833201	ACAN	0.73	-	0.07	AAAGTCCAGGGTGTAGCGCG	0	0	0	0	0	0	0	1	4	3
AC_000178.1	20834725	20834744	ACAN	0.74	+	0.11	TGACGTGTACTGCTTCGCGG	0	0	0	0	0	0	0	0	2	1
AC_000178.1	20840271	20840290	ACAN	0.74	+	0.25	CTACGATGTCTACTGCTACG	0	0	0	1	0	0	0	0	0	2
AC_000178.1	20835061	20835081	ACAN	0.75	-	0.11	TTGGAAGGTGAACTTCTCCG	0	0	1	1	0	0	0	1	3	8
AC_000178.1	20848598	20848618	ACAN	0.77	-	0.47	CTCCAGAAGGAATTCCACTG	0	0	3	5	4	0	0	0	16	13
AC_000176.1	27680249	27680269	ACAP1	0.65	-	0.34	GCTTCACTGTGCAGAGACGA	0	0	1	2	1	0	0	3	15	13
AC_000176.1	27678829	27678848	ACAP1	0.66	+	0.26	CCAGAGCCAAGCCTAAAGGA	0	0	0	0	0	0	0	5	20	20
AC_000176.1	27678122	27678141	ACAP1	0.69	+	0.14	GTTGCTCGAGCTGGGTACCG	0	0	0	0	0	0	0	3	2	1
AC_000176.1	27677986	27678005	ACAP1	0.71	+	0.07	AGGTCTCCGGAGCTTCCGAG	0	0	0	0	1	0	0	5	3	8
AC_000176.1	27680113	27680132	ACAP1	0.73	+	0.32	GGTCTATCAGAAGAGGTACA	0	0	0	0	0	0	0	6	3	10
AC_000158.1	72862586	72862606	ACAP2	0.37	-	0.47	GTTGTGCCTTAATTGATCTC	0	0	0	0	1	0	0	1	5	11
AC_000158.1	72830999	72831018	ACAP2	0.51	+	0.26	CATGAATGGGATTCGAGACC	0	0	0	1	0	0	0	0	3	5
AC_000158.1	72831020	72831040	ACAP2	0.54	-	0.27	CATTACTAGAATACTGTGCC	0	0	0	0	0	0	0	3	4	13
AC_000158.1	72822045	72822064	ACAP2	0.68	+	0.03	GCTGCTTTGGAAGAAGTGGA	0	0	1	1	1	0	2	9	29	20
AC_000173.1	52607518	52607537	ACAP3	0.7	+	0.16	GCACATAGTCCAGCGCCAGG	0	0	0	0	2	0	0	2	5	8
AC_000173.1	52605713	52605733	ACAP3	0.7	-	0.28	CTCCTACGATGAGCCCAAGG	0	0	1	2	1	0	0	3	5	3
AC_000173.1	52604524	52604543	ACAP3	0.7	+	0.5	CGATGCAGAGCAGCACACCC	0	0	0	1	3	0	0	0	5	12
AC_000173.1	52605225	52605244	ACAP3	0.72	+	0.34	ACCACAGTCAGCACGTCCTG	0	0	0	4	1	0	0	2	8	15
AC_000173.1	52605033	52605053	ACAP3	0.77	-	0.39	AAGCCGACTCAGAGAAACTG	0	0	0	2	2	0	0	2	12	11
AC_000172.1	18017357	18017377	ACAT1	0.58	-	0.07	ACTGCCTAGAAAGGATCCAA	0	0	0	0	0	0	0	3	10	7
AC_000172.1	18017752	18017771	ACAT1	0.59	+	0.18	AATGTTCTACAAGGAGGTGA	0	0	0	1	0	0	0	4	26	10
AC_000172.1	18021517	18021536	ACAT1	0.61	+	0.36	GAGGAGCAACACCATATGGT	0	0	0	0	1	0	0	2	7	16
AC_000172.1	18018091	18018111	ACAT1	0.7	-	0.28	TCCACACATAAGATTCTGAG	0	0	0	1	0	0	0	5	9	11
AC_000166.1	97472699	97472718	ACAT2	0.62	+	0.34	GCTGACAGTATACTTTGTGA	0	0	0	3	0	0	0	2	10	8
AC_000166.1	97471098	97471117	ACAT2	0.63	+	0.19	GGAGCTGCCAAATGATCTGT	0	0	0	1	0	0	0	4	11	11
AC_000166.1	97472665	97472684	ACAT2	0.71	+	0.31	GAGGACGGGAGTCAAGATTG	0	0	1	0	1	0	0	1	8	9
AC_000166.1	97472732	97472751	ACAT2	0.74	+	0.37	GCATTCCACAACTACCACAT	0	0	0	0	0	0	0	0	5	4
AC_000166.1	97467291	97467310	ACAT2	0.75	+	0.05	GGGCTCAACTGTCATCAGAG	0	0	0	0	0	0	1	14	15	14
AC_000173.1	29928707	29928726	ACBD3	0.66	+	0.15	GAGCTTGACGAACTCTACCA	0	0	0	0	0	0	0	0	2	8
AC_000173.1	29925584	29925604	ACBD3	0.66	-	0.32	GGCTAGAAGAAGAGAGACTT	0	0	0	0	1	0	0	5	28	24
AC_000173.1	29923747	29923766	ACBD3	0.69	+	0.42	AGTGTTGCTCCTGCAACTGG	0	0	0	2	0	0	0	1	7	11
AC_000173.1	29929515	29929535	ACBD3	0.73	-	0.08	TAATCCAGACACTTGTCCTG	0	0	0	0	1	0	0	2	12	9
AC_000176.1	45434833	45434853	ACBD4	0.66	-	0.15	GCAGCATCTCTTCGTAGGAG	0	0	0	0	1	0	0	1	2	7
AC_000176.1	45434523	45434542	ACBD4	0.67	+	0.13	GAACTTGCCTAAGAACGGTG	0	0	0	0	0	0	0	2	7	3
AC_000176.1	45435078	45435098	ACBD4	0.7	-	0.37	CTTCATCTCGGTAATGTAGG	0	0	0	1	1	0	0	1	5	2
AC_000176.1	45434507	45434527	ACBD4	0.73	-	0.08	GTTCTGAATGACGCTGACTG	0	0	0	0	1	0	0	1	5	5
AC_000170.1	18071517	18071537	ACBD5	0.54	-	0.09	GTTCTATAGCTTCTATAAGC	0	0	1	0	1	0	0	1	8	8
AC_000170.1	18067655	18067675	ACBD5	0.55	-	0.22	GAAGAATTGCTACATGTCAT	0	0	0	0	0	0	0	3	11	12
AC_000170.1	18061889	18061909	ACBD5	0.66	-	0.45	CCTGAATGGCCGATGCACTG	0	0	0	0	1	0	0	1	3	4
AC_000170.1	18069967	18069987	ACBD5	0.67	-	0.16	TTTGGGTGATATGACCAAAG	0	0	0	1	1	0	0	3	15	6
AC_000173.1	63117188	63117207	ACBD6	0.51	+	0.49	ATTCCTGCATTGCTTGGCTG	0	0	0	0	1	0	0	5	10	10
AC_000173.1	63127622	63127641	ACBD6	0.52	+	0.2	GCAGCCTTCTCAAACAGCTC	0	0	0	1	0	0	0	3	7	11
AC_000173.1	63127650	63127669	ACBD6	0.53	+	0.16	TCCTGGATGCCTCGATCTTG	0	0	0	1	1	0	0	3	7	8
AC_000173.1	63127561	63127581	ACBD6	0.54	-	0.31	AGCTCTTGTACCTGTATGCC	0	0	1	0	3	0	0	1	1	6
AC_000173.1	63061715	63061735	ACBD6	0.62	-	0.59	CTACAGTCACCAGAGAAGAA	0	0	3	2	0	0	3	11	57	26
AC_000170.1	29941869	29941888	ACBD7	0.38	+	0.14	TTTCAGCTTCCTCACGTCTT	0	0	0	0	4	0	1	3	6	27
AC_000170.1	29941845	29941864	ACBD7	0.46	+	0.23	TAATTCCTCATCATCTGGCC	0	0	1	0	1	0	0	2	6	9
AC_000170.1	29941795	29941815	ACBD7	0.47	-	0.46	GTAATTGGAGACATAGATAT	0	0	0	0	0	0	0	9	11	15
AC_000170.1	29941644	29941664	ACBD7	0.54	-	0.65	GAAAGGCTAAGTGGGAAGCC	0	0	0	1	1	0	2	13	26	17
AC_000170.1	29941881	29941901	ACBD7	0.66	-	0.14	ACAAGGCGGCCAAAGACGTG	0	0	0	1	1	0	0	0	6	4
AC_000172.1	75049450	75049469	ACCS	0.63	+	0.1	CTGCTGAAGTTCTATGGAGT	0	0	1	0	2	0	0	5	12	6
AC_000172.1	75061508	75061528	ACCS	0.66	-	0.39	TGTGATGGCTCCATAGTAAG	0	0	0	0	1	0	0	2	7	12
AC_000172.1	75049384	75049403	ACCS	0.68	+	0.05	CAGGACCTGCCCAGTAACAA	0	0	0	0	1	0	0	1	4	17
AC_000172.1	75059554	75059574	ACCS	0.81	-	0.36	TCCTGCCTCACACAGCACCG	0	0	0	1	3	0	0	4	9	12
AC_000172.1	75037673	75037693	ACCSL	0.68	-	0.49	CTTGACTTTCGCATACAGGT	0	0	0	1	0	0	0	2	6	3
AC_000172.1	75033429	75033449	ACCSL	0.69	-	0.26	AGGCAGAGATATCAATCCCA	0	0	0	1	0	0	0	3	16	9
AC_000172.1	75033410	75033429	ACCSL	0.69	+	0.26	GCTATGACCTGTCCAACCGT	0	0	0	0	0	0	0	1	2	2
AC_000172.1	75033295	75033315	ACCSL	0.75	-	0.19	GAGTCCGTGGACGTGCAAGG	0	0	0	1	0	0	0	4	7	2
AC_000172.1	75038437	75038457	ACCSL	0.78	-	0.58	TGGGAGTAGACATCTCCCAG	0	0	0	3	1	0	0	1	10	13
AC_000175.1	35333396	35333415	ACD	0.7	+	0.08	CCGAGCATCTCTCCAAGCAG	0	0	0	1	1	0	0	5	6	11
AC_000175.1	35332512	35332532	ACD	0.7	-	0.39	CGCGGAGTTCTACCTCCAGG	0	0	0	1	0	0	0	3	1	3
AC_000175.1	35328701	35328720	ACD	0.7	+	0.49	GTGTACACAGCTTCTCCCTG	0	0	0	1	0	0	0	10	15	11
AC_000175.1	35332883	35332903	ACD	0.72	-	0.29	TATCCGATGCCTAGTGACGG	0	0	0	0	0	0	0	0	0	0
AC_000175.1	35332457	35332476	ACD	0.72	+	0.42	CAACCAGTCACCTGTTCCCG	0	0	0	0	3	0	0	4	3	3
AC_000176.1	48449216	48449236	ACE	0.71	-	0.04	CAGCAGGGTGTAGCTTCGCG	0	0	0	0	0	0	0	0	0	4
AC_000176.1	48449773	48449792	ACE	0.73	+	0.09	TGACTCTCCCACCTTCACGG	0	0	0	0	1	0	0	5	6	12
AC_000176.1	48454296	48454315	ACE	0.73	+	0.47	CGTGTGGAACGAGTATGCCG	0	0	0	0	1	0	0	0	0	2
AC_000176.1	48452810	48452829	ACE	0.74	+	0.38	CATCTACCAGTCCACCCAGG	0	0	0	2	2	0	0	2	16	11
AC_000176.1	48453499	48453518	ACE	0.75	+	0.41	ACTTCCAGCCGGTCACACAG	0	0	0	1	3	0	0	4	12	12
AC_000187.1	135167368	135167387	ACE2	0.71	+	0.19	AACAGATTATGAGGACTACG	0	0	0	0	0	0	0	1	3	4
AC_000187.1	135176016	135176035	ACE2	0.71	+	0.42	CAGGATCAAGATGTGCACGA	0	0	1	3	1	0	0	2	7	5
AC_000187.1	135176133	135176152	ACE2	0.71	+	0.48	CGCTAATGAAGGTTTCCATG	0	0	0	0	1	0	0	2	3	2
AC_000187.1	135174129	135174148	ACE2	0.72	+	0.35	TGCAGAAAGGATATTCAAGG	0	0	0	0	0	0	0	7	18	28
AC_000187.1	135165900	135165919	ACE2	0.73	+	0.14	ACAGCAGAGACTACAATCGG	0	0	0	0	0	0	0	4	4	9
AC_000176.1	48479422	48479441	ACE3	0.67	+	0.43	TGGAAAGGCCAACTGACGGG	0	0	0	0	1	0	0	1	5	7
AC_000176.1	48478953	48478973	ACE3	0.7	-	0.29	GTAGAGGGACCTGCGCACGT	0	0	0	0	0	0	0	0	2	0
AC_000176.1	48477281	48477300	ACE3	0.71	+	0.08	ACACACTGTACTTTGGCACG	0	0	0	1	0	0	0	0	2	1
AC_000176.1	48477363	48477382	ACE3	0.74	+	0.12	GCTGCTGAACGTAGACAAGG	0	0	0	1	0	0	0	3	5	2
AC_000176.1	48476773	48476792	ACE3	0.77	+	0.04	TGTATGGAACCAGTTCATGG	0	0	0	0	1	0	0	2	5	8
AC_000164.1	19347394	19347414	ACER1	0.61	-	0.11	GAACAGCACGTAAAGGTAGC	0	0	0	0	0	0	0	4	4	4
AC_000164.1	19347523	19347543	ACER1	0.61	-	0.19	GAGCGTCATGTGAAAGTACA	0	0	0	0	0	0	0	1	12	3
AC_000164.1	19347352	19347372	ACER1	0.62	-	0.05	GCGCATCAGAAATGTCATGA	0	0	0	0	0	0	0	1	16	5
AC_000164.1	19347562	19347581	ACER1	0.74	+	0.26	TGGATGAGATCGCTATCCTG	0	0	0	0	1	0	0	1	3	7
AC_000164.1	19351957	19351977	ACER1	0.75	-	0.63	GGCGAGAGCCCATATAACTG	0	0	0	0	1	0	0	0	0	2
AC_000165.1	24846690	24846709	ACER2	0.57	+	0.21	AACAAGACGTTGCTGATCTG	0	0	0	0	0	0	0	2	6	4
AC_000165.1	24856843	24856863	ACER2	0.61	-	0.11	CTCGGAGGTGGACTGGTGCG	0	0	0	0	1	0	0	1	2	6
AC_000165.1	24856798	24856818	ACER2	0.69	-	0.2	CATCGCCGAGTTCTACAACA	0	0	0	0	2	0	0	0	1	2
AC_000165.1	24845749	24845768	ACER2	0.72	+	0.66	TCTTCGGTAGATACCTTCTG	0	0	0	0	0	0	1	2	2	5
AC_000165.1	24846630	24846650	ACER2	0.76	-	0.36	TATGCAACGTGCTTCAACAG	0	0	0	0	0	0	0	1	1	8
AC_000172.1	57106027	57106047	ACER3	0.53	-	0.29	CAGAGTCATGTGGAAGCACC	0	0	0	0	3	0	0	4	17	13
AC_000172.1	57028641	57028660	ACER3	0.61	+	0.06	GGGTCCAACGACCTCCACGC	0	0	0	0	0	0	0	1	4	3
AC_000172.1	57083580	57083599	ACER3	0.68	+	0.21	GCGATGCAGAGTGTTAGAAG	0	0	0	0	0	0	0	3	5	6
AC_000172.1	57028665	57028684	ACER3	0.8	+	0.09	CTGGTGCGAGGAGAACTACG	0	0	0	2	0	0	0	1	1	1
AC_000182.1	36301128	36301148	ACHE	0.72	-	0.15	CTGGTGGCAGAAAGCGACGG	0	0	0	1	2	0	0	3	7	19
AC_000182.1	36301210	36301229	ACHE	0.73	+	0.22	TATGTGGACACCTTGTACCC	0	0	1	0	0	0	0	1	8	8
AC_000182.1	36301382	36301402	ACHE	0.74	-	0.33	GCCATCGTACACATCCAGGG	0	0	0	0	0	0	0	1	3	4
AC_000182.1	36302619	36302639	ACHE	0.75	-	0.75	ATAGACACGAGCGCCCTGAG	0	0	0	1	0	0	0	4	0	0
AC_000182.1	36301334	36301354	ACHE	0.76	-	0.3	ATAGATCCAGACGAGGACAG	0	0	0	4	0	0	0	2	11	7
AC_000167.1	21628438	21628458	ACIN1	0.63	-	0.04	TTGGTCTGCAATAGGCATGG	0	0	0	0	6	0	0	1	14	3
AC_000167.1	21632983	21633002	ACIN1	0.65	+	0.19	CCACTGAATCACTCAAGGTG	0	0	0	0	0	0	0	2	8	11
AC_000167.1	21634649	21634669	ACIN1	0.65	-	0.44	GTCCCAACAACTCCTTCAGT	0	0	0	1	0	0	0	4	5	6
AC_000167.1	21633861	21633881	ACIN1	0.76	-	0.31	GCCACCTCTACTGAGACCTG	0	0	1	3	4	0	0	3	21	27
AC_000160.1	10648232	10648251	ACKR1	0.66	+	0.23	AAGGTCTGAGAAGCGCATAG	0	0	0	0	0	0	0	0	2	8
AC_000160.1	10648341	10648360	ACKR1	0.68	+	0.12	GGGTGCAGCTGCTTCCACGT	0	0	0	0	1	0	0	2	4	10
AC_000160.1	10648358	10648378	ACKR1	0.73	-	0.11	AGACTATAATGAGACCGACG	0	0	0	0	0	0	0	0	1	1
AC_000160.1	10648082	10648101	ACKR1	0.78	+	0.38	AGGCGACCAAGTGAGCCAGG	0	0	0	1	2	0	0	4	15	11
AC_000179.1	15560204	15560223	ACKR2	0.65	+	0.41	CTCGGCCCTACCACCGACTG	0	0	0	0	0	0	0	0	0	6
AC_000179.1	15560094	15560113	ACKR2	0.67	+	0.31	CGGGAGCGTCTTATGCAAGG	0	0	0	0	0	0	0	0	1	1
AC_000179.1	15560258	15560278	ACKR2	0.72	-	0.44	CAGGGCCATAGCCCACACAC	0	0	1	1	0	0	0	4	14	14
AC_000179.1	15560327	15560347	ACKR2	0.72	-	0.5	ATAGCACTCCCACACGCCCG	0	0	0	0	0	0	0	1	1	0
AC_000160.1	116661319	116661339	ACKR3	0.69	-	0.4	GGTGCTGGCGAAGTAGGCGA	0	0	1	0	1	0	0	5	5	3
AC_000160.1	116660896	116660915	ACKR3	0.71	+	0.03	TCTTGGACTACTCAGAGCCG	0	0	0	0	0	0	0	1	4	2
AC_000160.1	116661190	116661209	ACKR3	0.73	+	0.3	GCCTCGTGCAGCATAACCAG	0	0	0	0	2	0	0	2	3	8
AC_000160.1	116661073	116661093	ACKR3	0.74	-	0.18	GATGTTCACCCAGACCACCA	0	0	1	0	2	0	0	1	5	25
AC_000158.1	138070676	138070696	ACKR4	0.54	-	0.03	GTCAACAGATTACTATTATG	0	0	0	1	0	0	0	2	9	4
AC_000158.1	138070301	138070321	ACKR4	0.62	-	0.39	TATCAGCACAGACAGATACT	0	0	1	0	0	0	0	5	13	15
AC_000158.1	138070515	138070534	ACKR4	0.64	+	0.17	GGCATAAATCGCCACTACAG	0	0	0	0	0	0	0	0	2	4
AC_000158.1	138070267	138070287	ACKR4	0.65	-	0.42	GCTCCCAGTCAATCGGGAGT	0	0	0	0	0	0	0	1	3	0
AC_000176.1	42729697	42729717	ACLY	0.68	-	0.06	GACCAGCTGATCAAACGGCG	0	0	0	0	0	0	0	0	2	0
AC_000176.1	42722869	42722889	ACLY	0.71	-	0.32	CATCGCAAACTTCACCAACG	0	0	0	0	1	0	0	1	0	5
AC_000176.1	42720772	42720792	ACLY	0.71	-	0.33	AGAGCAATTCGAGATTACCA	0	0	0	0	0	0	0	2	4	5
AC_000176.1	42713643	42713662	ACLY	0.72	+	0.48	TCACGTGAACGGGTAGACCA	0	0	0	0	0	0	0	0	1	1
AC_000176.1	42723687	42723707	ACLY	0.75	-	0.28	CAACGAGCTGGCAAACTACG	0	0	0	0	0	0	0	1	1	0
AC_000159.1	62730094	62730114	ACMSD	0.63	-	0.42	CGAGTGGGACCTGAACGCAC	0	0	0	0	0	0	0	1	3	2
AC_000159.1	62730214	62730233	ACMSD	0.67	+	0.23	CCAGACCCACAAACCTCCTG	0	0	0	1	3	0	0	5	11	17
AC_000159.1	62736391	62736411	ACMSD	0.68	-	0.05	AGTGGTCCAAGAGAACTGCT	0	0	0	0	0	0	0	3	11	5
AC_000159.1	62730073	62730093	ACMSD	0.73	-	0.45	GGAACTCTTCCCAGTGTACG	0	0	0	0	0	0	0	1	10	2
AC_000159.1	62722272	62722292	ACMSD	0.76	-	0.73	AAAGTGTGCTTTGCACATGG	0	0	0	0	1	0	5	4	31	20
AC_000165.1	11503208	11503227	ACO1	0.67	+	0.33	GTTGGCAATTGTAGCTCGGT	0	0	0	1	0	0	0	1	7	2
AC_000165.1	11500560	11500579	ACO1	0.71	+	0.42	GACACGGCAACTTTGTCCTG	0	0	1	2	0	0	0	1	7	4
AC_000165.1	11505333	11505352	ACO1	0.72	+	0.29	ATGTCAGTGGATGTGACCAG	0	0	0	0	0	0	0	3	11	19
AC_000165.1	11505982	11506001	ACO1	0.74	+	0.24	ACCCAAACCATCAATCATGG	0	0	0	2	2	0	0	0	5	8
AC_000165.1	11506094	11506113	ACO1	0.75	+	0.19	TGGATGATTCCTGAGCCCGG	0	0	0	0	2	0	0	3	12	7
AC_000162.1	113127777	113127797	ACO2	0.7	-	0.33	AGGCCCGTGGTACTCCACGA	0	0	0	0	1	0	0	1	2	1
AC_000162.1	113131283	113131303	ACO2	0.7	-	0.47	TCACCAACTCGGATGTCCAA	0	0	0	0	0	0	0	1	7	6
AC_000162.1	113120578	113120598	ACO2	0.73	-	0.15	CCTCGATCAGATGGTCACAG	0	0	0	0	0	0	0	3	3	3
AC_000162.1	113127743	113127762	ACO2	0.73	+	0.32	GGTATCCTCACAGTGAAAGG	0	0	0	1	0	0	0	5	10	9
AC_000162.1	113129168	113129188	ACO2	0.74	-	0.37	GTTGTAAGGGAACACCGAAG	0	0	0	0	0	0	0	3	2	8
AC_000160.1	92283562	92283581	ACOT11	0.65	+	0.17	GGCTCATCTGCACCTCCGTG	0	0	0	0	1	0	0	1	13	14
AC_000160.1	92283610	92283630	ACOT11	0.66	-	0.11	ACGCACTGACAGCGACAACA	0	0	0	0	0	0	0	2	1	2
AC_000160.1	92283531	92283551	ACOT11	0.69	-	0.24	CCCTGCCACACCAACCAGCG	0	0	1	0	1	0	0	4	6	18
AC_000160.1	92277429	92277449	ACOT11	0.73	-	0.56	AGCCTTCAACTCTAGCATGG	0	0	0	1	1	0	0	1	9	3
AC_000160.1	92283647	92283666	ACOT11	0.79	+	0.02	CGTGCGGTTGGAGAACACGG	0	0	0	1	1	0	0	1	3	1
AC_000164.1	83636553	83636572	ACOT12	0.65	+	0.29	TTTCCATGATGGTTTGCGTG	0	0	1	0	0	0	0	2	5	9
AC_000164.1	83632918	83632938	ACOT12	0.68	-	0.45	CAGGAGTGGTCTAAGAGCCG	0	0	0	1	0	0	0	3	1	2
AC_000164.1	83634937	83634956	ACOT12	0.71	+	0.35	CAGGATGGGCTCGACACAGG	0	0	0	0	2	0	0	0	8	19
AC_000164.1	83646859	83646879	ACOT12	0.72	-	0.08	AGCGTTCAGCACAAGCATGG	0	0	0	0	1	0	0	4	6	2
AC_000180.1	32848870	32848890	ACOT13	0.51	-	0.1	CTGGAGTGGCTAACGCACTC	0	0	0	0	1	0	0	2	5	12
AC_000180.1	32836869	32836889	ACOT13	0.62	-	0.8	GATCTGATGAACAAGGCCAC	0	0	2	1	2	0	0	6	9	11
AC_000180.1	32839333	32839352	ACOT13	0.65	+	0.41	TGATATGACATCCACTAAGG	0	0	0	0	0	0	0	4	3	2
AC_000180.1	32839307	32839327	ACOT13	0.67	-	0.5	GCTCTGCTGTGCACAGAAAG	0	0	2	2	0	0	0	4	18	31
AC_000180.1	32848902	32848921	ACOT13	0.71	+	0	CTTCTTCACCCAGATCATCG	0	0	1	6	3	0	0	2	10	15
AC_000167.1	85364876	85364895	ACOT2	0.63	+	0.18	GGTGAGATTATGCCGCCTGT	0	0	1	0	1	0	0	0	2	2
AC_000167.1	85364824	85364843	ACOT2	0.64	+	0.15	CGTCATAATCAACGGCTCTG	0	0	0	0	1	0	0	1	2	0
AC_000167.1	85362462	85362482	ACOT2	0.65	-	0.03	GACTAGCTCGATATTCCAGA	0	0	1	0	0	0	0	0	5	1
AC_000167.1	85407624	85407644	ACOT2	0.7	-	0.41	TATGCACGCGCTCGTCCCAG	0	0	3	0	0	0	0	0	1	2
AC_000167.1	85379708	85379727	ACOT4	0.49	+	0.11	AGATAAAGGGCACACGCATT	0	0	0	0	0	0	0	0	4	13
AC_000167.1	85378769	85378788	ACOT4	0.63	+	0.08	CTACATGCTTCAACACAGCC	0	0	0	3	0	0	0	2	7	10
AC_000167.1	85379916	85379936	ACOT4	0.67	-	0.41	TTACATCCACAATGTCTAGG	0	0	1	1	0	0	0	3	8	5
AC_000167.1	85379854	85379873	ACOT4	0.68	+	0.34	GACAGCAACATTCCACCACT	0	0	0	0	0	0	0	3	5	3
AC_000167.1	85448833	85448852	ACOT6	0.62	+	0.12	AGGTGACCTGTGTCTCTCAA	0	0	0	0	0	0	0	5	10	21
AC_000167.1	85448884	85448903	ACOT6	0.65	+	0.2	TATAGTTATTAATGCCTGCG	0	0	0	0	1	0	0	3	1	6
AC_000167.1	85448859	85448879	ACOT6	0.67	-	0.14	TGTGATGCCCTTCAAGAAAG	0	0	0	0	1	0	0	5	13	13
AC_000167.1	85447141	85447160	ACOT6	0.68	+	0.02	CTTCATGCTACAGCATCCAA	0	0	0	1	1	0	0	1	10	7
AC_000173.1	47878070	47878089	ACOT7	0.73	+	0.04	GTGGCCGGCAATGTGCACGG	0	0	0	1	0	0	0	1	2	10
AC_000173.1	47894645	47894664	ACOT7	0.73	+	0.42	GGAGGGCCGGAAGCGCTACG	0	0	0	0	1	0	0	0	1	4
AC_000173.1	47894687	47894706	ACOT7	0.75	+	0.46	GGAGACCAAGTGGCGCAACG	0	0	1	0	1	0	0	1	5	9
AC_000173.1	47890041	47890060	ACOT7	0.81	+	0.31	TGACCAATAAGGCCACCCTG	0	0	0	0	0	0	0	3	6	5
AC_000170.1	75329226	75329246	ACOT8	0.67	-	0.28	CCGTACGAAGTAGCAGTGCA	0	0	0	0	0	0	0	0	0	1
AC_000170.1	75333247	75333266	ACOT8	0.72	+	0.34	GGTGCCGGTGCTGTACCAGG	0	0	1	0	3	0	0	3	6	5
AC_000170.1	75327626	75327646	ACOT8	0.74	-	0.12	CTGAAGAGATCCTCGTCCAG	0	0	0	1	2	0	0	1	6	8
AC_000170.1	75329124	75329143	ACOT8	0.77	+	0.18	ACTGGGTACCCTCAACTGAG	0	0	0	1	0	0	0	3	6	2
AC_000187.1	126522853	126522873	ACOT9	0.68	-	0.32	CTTACCAATCTTGTCCACCA	0	0	0	2	1	0	0	2	9	16
AC_000187.1	126517918	126517937	ACOT9	0.7	+	0.26	GAGGATCTTGACAGCCTAGG	0	0	0	0	0	0	0	5	5	11
AC_000187.1	126517566	126517586	ACOT9	0.72	-	0.17	CTGTCTTTCATGGTCCTAGG	0	0	1	1	0	0	0	3	9	15
AC_000187.1	126536078	126536097	ACOT9	0.77	+	0.5	ACTCATTCTTGAAAGCCCAG	0	0	0	2	0	0	0	2	19	10
AC_000176.1	56317073	56317093	ACOX1	0.7	-	0.34	GATGAACACCATGGTCCCGT	0	0	0	0	0	0	0	2	4	4
AC_000176.1	56314902	56314922	ACOX1	0.71	-	0.23	ACCAGGCCACCACTTGATGG	0	0	0	1	1	0	0	2	6	7
AC_000176.1	56317104	56317124	ACOX1	0.73	-	0.36	TCCGAGCGGATTCTCCCACG	0	0	0	0	0	0	0	1	0	1
AC_000176.1	56317148	56317167	ACOX1	0.74	+	0.39	CCGTCCGATACAGTGCTGTG	0	0	0	0	0	0	0	0	3	0
AC_000176.1	56319461	56319480	ACOX1	0.78	+	0.71	AGAGGCGTACAAGCTTCGAG	0	0	0	0	0	0	0	0	2	1
AC_000179.1	43381587	43381606	ACOX2	0.68	+	0.02	CAGTGCACCGAGTGTCAGCG	0	0	0	0	0	0	0	3	1	6
AC_000179.1	43381682	43381701	ACOX2	0.73	+	0.07	CTCACCAACATCCTTGACGG	0	0	0	1	0	0	0	0	4	5
AC_000179.1	43381654	43381673	ACOX2	0.76	+	0.05	GCACTCGCAGTCCTTCAACG	0	0	0	0	2	0	0	0	0	2
AC_000179.1	43387105	43387124	ACOX2	0.76	+	0.38	GAGTAACTACCTCAGCATGG	0	0	0	0	2	0	0	2	1	3
AC_000179.1	43383083	43383102	ACOX2	0.8	+	0.16	CATACGCCCAGACAGAACTG	0	0	0	1	0	0	1	1	3	5
AC_000163.1	106518369	106518389	ACOX3	0.67	-	0.42	GCGACATTGGGAAGAAGCTG	0	0	0	1	1	0	0	7	15	10
AC_000163.1	106526375	106526395	ACOX3	0.68	-	0.36	CAAGACCGCTACCCACGCAG	0	0	0	0	0	0	0	0	12	3
AC_000163.1	106529518	106529538	ACOX3	0.68	-	0.3	GAGTCATGGGAGTAACACCA	0	0	0	0	0	0	0	4	23	6
AC_000163.1	106526360	106526379	ACOX3	0.69	+	0.36	GCTGAGCAAACACCACTGCG	0	0	0	2	2	0	0	2	8	10
AC_000163.1	106511437	106511456	ACOX3	0.7	+	0.47	GGTGACGTAGGCGCCCTCAG	0	0	0	1	0	0	0	0	2	5
AC_000168.1	1482237	1482257	ACOXL	0.67	-	0.42	GAGATTCAATGCGATGCTGG	0	0	0	0	1	0	0	2	3	4
AC_000168.1	1488463	1488483	ACOXL	0.69	-	0.37	TGACAGTGTTCGGATACCAA	0	0	0	0	0	0	0	1	5	2
AC_000168.1	1482283	1482302	ACOXL	0.69	+	0.39	GTACTGCCCATCTGGACCCA	0	0	0	0	0	0	0	2	8	4
AC_000168.1	1496906	1496926	ACOXL	0.73	-	0.14	GCCCAGCACACGTAACTCAG	0	0	0	1	1	0	0	3	6	6
NW_003099170.1	38136	38156	ACP1	0.49	-	0.3	CAGCTCACAGCTCTTGGATC	0	0	1	3	2	0	0	2	7	22
NW_003099170.1	37773	37792	ACP1	0.51	+	0.06	TCGATCGCCCATCGCAGAAG	0	2	0	1	0	0	1	0	1	0
NW_003099170.1	38148	38167	ACP1	0.55	+	0.35	GTGAGCTGCCTAAGAAATCA	1	0	0	1	1	0	0	3	12	9
NW_003099170.1	38095	38114	ACP1	0.56	+	0.23	ACAGTGGCGCTGTTTCTGAC	1	0	0	0	0	0	0	1	3	2
AC_000172.1	78314964	78314983	ACP2	0.66	+	0.15	AAGCGCTGGATCCCGTCGGG	0	0	0	0	0	0	0	1	3	0
AC_000172.1	78314734	78314754	ACP2	0.69	-	0.28	AGCTGCAGAATGAGACCCGG	0	0	0	7	1	0	0	1	11	10
AC_000172.1	78314529	78314549	ACP2	0.7	-	0.4	CTACGACACGCTATTCTGCG	0	0	0	0	0	0	0	0	0	1
AC_000172.1	78315010	78315030	ACP2	0.72	-	0.12	CCGGACGCTTATGAGTGCGG	0	0	0	0	0	0	0	1	0	0
AC_000164.1	17135865	17135884	ACP5	0.63	+	0.45	GAAGATGGCCACGGACACGT	0	0	3	2	1	0	0	0	8	2
AC_000164.1	17136398	17136418	ACP5	0.64	-	0.26	TGCAGGATGTCAACGACAAG	0	0	1	0	5	0	0	0	3	6
AC_000164.1	17136559	17136578	ACP5	0.66	+	0.09	CAGCGACGAAGCGCAACATG	0	0	0	0	1	0	0	1	1	1
AC_000164.1	17136113	17136132	ACP5	0.69	+	0.32	TTGCCAGCCAGCACGTACCA	0	0	1	0	3	0	0	0	3	7
AC_000160.1	22072480	22072499	ACP6	0.63	+	0.15	TGCTGGACAGCTGACCAAGG	0	0	0	1	1	0	0	4	5	22
AC_000160.1	22078664	22078683	ACP6	0.65	+	0.49	CATTGCCAGTAGTGATGAAG	0	0	0	2	0	0	0	5	20	7
AC_000160.1	22072316	22072336	ACP6	0.68	-	0.1	TCGTGATACTGAGAGTCGAA	0	0	0	0	0	0	0	2	0	2
AC_000160.1	22072274	22072293	ACP6	0.7	+	0.07	ACAGTCACCAATCTCGCTGG	0	0	0	0	0	0	0	0	2	6
AC_000175.1	49094443	49094463	ACP7	0.68	-	0.02	AGATAGCAGCAGGTCCAGCA	0	0	0	0	2	0	0	3	12	15
AC_000175.1	49094524	49094543	ACP7	0.68	+	0.09	CAAGTGCACTTGTCCTACCC	0	0	0	0	0	0	0	2	3	7
AC_000175.1	49099170	49099190	ACP7	0.69	-	0.25	AGCCCTGAGCACTGCCACAG	0	0	0	1	2	0	0	7	22	35
AC_000175.1	49098794	49098814	ACP7	0.7	-	0.2	GGTGTATGTAGAGCTTCCGC	0	0	1	0	0	0	0	0	4	0
AC_000175.1	49100831	49100850	ACP7	0.73	+	0.5	AAGCTCGCTTCAGCATGCCG	0	0	0	0	0	0	0	2	0	1
AC_000158.1	138376277	138376296	ACPP	0.62	+	0.2	GCCAAATCCCTGTGGCCATG	0	0	0	0	1	0	0	2	12	12
AC_000158.1	138376295	138376315	ACPP	0.64	-	0.19	ATCCCATTAAGGAATCCTCA	0	0	0	1	0	0	0	2	12	5
AC_000158.1	138371685	138371705	ACPP	0.64	-	0.33	CTAGGTTCATGTTCGAAGCA	0	0	0	0	1	0	0	1	5	5
AC_000158.1	138371608	138371627	ACPP	0.66	+	0.4	CCAGATGCTGATACCCTCTG	0	0	1	1	0	0	0	4	17	10
AC_000158.1	138367115	138367134	ACPP	0.69	+	0.47	AAAGGTAGGTATAGCAACTG	0	0	0	1	2	0	1	0	7	9
AC_000175.1	57311110	57311129	ACPT	0.7	+	0.13	CTTCCTGAGGAGCCGCTACG	0	0	0	2	1	0	0	0	2	2
AC_000175.1	57311125	57311145	ACPT	0.7	-	0.13	GGCTCAGAAAGTCCTCGTAG	0	0	0	0	2	0	0	1	5	11
AC_000175.1	57312456	57312476	ACPT	0.7	-	0.35	CAAGGCGGTCTTGTACTCGG	0	0	0	0	0	0	0	0	0	0
AC_000175.1	57310957	57310976	ACPT	0.72	+	0.06	AGGAGGTTGCATCCACCCTG	0	0	0	1	1	0	0	0	10	4
AC_000175.1	57312056	57312075	ACPT	0.72	+	0.28	GCACACGGTGCCGGTCACTG	0	0	1	0	3	0	0	3	0	3
AC_000162.1	120223209	120223228	ACR	0.69	+	0.03	TTCCGGCAGAACCGTCAGGG	0	0	0	2	0	0	0	2	4	8
AC_000162.1	120223642	120223661	ACR	0.7	+	0.23	GAGCTAAGGAAGTTGAGTGG	0	0	0	1	1	0	0	4	9	16
AC_000162.1	120223824	120223844	ACR	0.72	-	0.39	GGTGGGCCTGCCCTAAACTG	0	0	0	0	1	0	0	1	11	91
AC_000162.1	120229000	120229020	ACR	0.74	-	0.69	AGGTAGACGTGTAGACTCCG	0	0	0	1	0	0	0	1	0	2
AC_000162.1	120223300	120223319	ACR	0.77	+	0.12	TCACATACCACAACAACCGG	0	0	0	0	0	0	0	1	0	4
AC_000162.1	104156201	104156220	ACRBP	0.67	+	0.38	GCGGTTGAACAGCAATGTGG	0	0	0	1	0	0	0	0	3	1
AC_000162.1	104154729	104154748	ACRBP	0.69	+	0.26	CAACCATGTCTACTACGCCA	0	0	0	0	0	0	0	2	2	1
AC_000162.1	104154360	104154380	ACRBP	0.71	-	0.09	AGAAGCGCTCATACTCCGTG	0	0	1	1	0	0	0	1	7	2
AC_000162.1	104154458	104154478	ACRBP	0.71	-	0.16	ATACTGGTCTAGCTGGACGA	0	0	0	0	0	0	0	0	4	0
AC_000162.1	104155229	104155248	ACRBP	0.74	+	0.29	CTCACCCAATACCCTCAAGG	0	0	0	0	2	0	0	1	7	8
AC_000187.1	84369195	84369214	ACRC	0.54	+	0.17	TCATCACTGATAACTATTGG	0	0	0	0	1	0	0	2	11	9
AC_000187.1	84369085	84369104	ACRC	0.54	+	0.25	CTGCAGAAGAGAACTTGTGC	0	0	1	3	0	0	0	2	16	16
AC_000187.1	84374188	84374208	ACRC	0.61	-	0.06	TGAAGATCAACAACGTCAGG	0	0	0	0	1	0	0	2	11	8
AC_000187.1	84368974	84368994	ACRC	0.71	-	0.34	TAATGAAGATCCTGTACCTG	0	0	0	1	2	0	0	1	12	14
AC_000187.1	84360179	84360198	ACRC	0.71	+	0.69	GATGCCATCGAGCAGCCAGG	0	0	0	1	0	0	0	6	15	7
AC_000186.1	29432823	29432843	ACRV1	0.61	-	0.45	TCCCGGTGAACAACTTTCTG	0	0	0	0	0	0	0	3	4	6
AC_000186.1	29432929	29432949	ACRV1	0.64	-	0.32	TGGCAGTTGAACACGCAAGT	0	0	0	0	0	0	0	4	1	2
AC_000186.1	29432902	29432921	ACRV1	0.69	+	0.34	AGTAGCGTGATCAACTGGAG	0	0	0	0	0	0	0	1	4	6
AC_000186.1	29432777	29432796	ACRV1	0.69	+	0.49	CCGACAGACTGTTCGCCTAG	0	0	0	0	0	0	0	0	1	0
AC_000186.1	29430498	29430517	ACRV1	0.73	+	0.8	GCACTGCTGGGAATTCTGAG	0	0	0	2	2	0	1	7	23	13
AC_000178.1	31088172	31088192	ACSBG1	0.71	-	0.43	CCGCCCAGATCTATGACCTG	0	0	1	0	1	0	0	3	6	9
AC_000178.1	31087126	31087145	ACSBG1	0.71	+	0.49	ATGATCTTCTCCCACACCCG	0	0	0	0	0	0	0	1	10	7
AC_000178.1	31088228	31088248	ACSBG1	0.71	-	0.4	ACCTGCGGAAATCCAACAGG	0	0	1	0	0	0	0	2	5	4
AC_000178.1	31098240	31098259	ACSBG1	0.75	+	0.18	TGCTGAGAAGAACCACTCCG	0	0	0	0	0	0	0	8	3	3
AC_000178.1	31097839	31097859	ACSBG1	0.75	-	0.24	CTGCCGTGCCAACATCATCG	0	0	0	0	1	0	0	0	1	2
AC_000164.1	19491409	19491429	ACSBG2	0.68	-	0.1	GAACTACAACCAGTACTATG	0	0	0	0	0	0	0	2	7	5
AC_000164.1	19490400	19490419	ACSBG2	0.7	+	0.13	ACCCAAGGATGCCAACTGAG	0	0	0	1	1	0	0	3	16	6
AC_000164.1	19474679	19474699	ACSBG2	0.71	-	0.35	TCTAGATCACGTGGACAGCG	0	0	1	0	0	0	0	0	3	2
AC_000164.1	19485252	19485272	ACSBG2	0.72	-	0.25	CGTTCAGTACAAGCCGCCCG	0	0	0	1	0	0	0	0	0	0
AC_000164.1	19471802	19471822	ACSBG2	0.73	-	0.48	GATGCATGAGAAGATAAAGG	0	0	0	1	0	0	0	7	25	40
AC_000176.1	36882187	36882206	ACSF2	0.65	+	0.46	AGCCCAGGCAGTGGTACAGG	0	0	0	1	3	0	0	3	9	39
AC_000176.1	36883357	36883376	ACSF2	0.66	+	0.23	TGAATTGCTTGGGAAATACG	0	0	0	0	0	0	0	5	7	7
AC_000176.1	36882421	36882440	ACSF2	0.68	+	0.4	AATGTTGTAATGGGAGAGTG	0	0	0	1	0	0	0	8	13	11
AC_000176.1	36883007	36883027	ACSF2	0.71	-	0.38	CATCAACATCCAGTTCACCT	0	0	0	1	2	0	0	2	13	21
AC_000176.1	36884585	36884605	ACSF2	0.76	-	0.05	ACCTCAGTAACAAGACCGTG	0	0	0	0	1	0	0	3	9	2
AC_000175.1	14260374	14260393	ACSF3	0.62	+	0.3	CGGGATGACGGAGATTGGCA	0	0	0	1	0	0	0	0	4	3
AC_000175.1	14282596	14282615	ACSF3	0.66	+	0.5	AGGGCGAACTCCTGGTCAGG	0	0	2	0	0	0	0	2	5	7
AC_000175.1	14260356	14260376	ACSF3	0.7	-	0.26	CGTACCTCTCCAGCAGAGTG	0	0	0	1	0	0	0	2	5	4
AC_000175.1	14264416	14264435	ACSF3	0.7	+	0.44	TATCCACGCAGAAGGAAGTG	0	0	0	2	1	0	0	5	9	8
AC_000184.1	14267517	14267536	ACSL1	0.67	+	0.07	CTTCAGGGCCCGTGGCCGCG	0	0	0	2	3	0	0	6	6	7
AC_000184.1	14245744	14245763	ACSL1	0.7	+	0.34	TTCCAGCAGATCACTGCCGT	0	0	0	0	0	0	0	3	9	6
AC_000184.1	14242820	14242839	ACSL1	0.7	+	0.39	GCAAGATCTTCAGGTACTGG	0	0	1	2	2	0	0	4	8	12
AC_000184.1	14252173	14252192	ACSL1	0.74	+	0.16	GTTTCCGAGAGCCTAAACAA	0	0	0	0	0	0	0	0	3	4
AC_000184.1	14252942	14252961	ACSL1	0.76	+	0.12	TCATCGTAGAAATACACCAG	0	0	0	1	0	0	0	1	6	6
AC_000159.1	111870517	111870536	ACSL3	0.68	+	0.4	GCAGTAATCATGTACACGAG	0	0	0	0	0	0	0	1	3	5
AC_000159.1	111871830	111871850	ACSL3	0.69	-	0.46	AATTCTAAGACGTGGGCCAG	0	0	0	0	0	0	0	1	3	6
AC_000159.1	111868821	111868840	ACSL3	0.71	+	0.35	CGTCATCGTGCACACCATGG	0	0	1	1	2	0	0	0	1	0
AC_000159.1	111867782	111867801	ACSL3	0.72	+	0.27	ACGCTGTATGCTACTCTAGG	0	0	0	0	0	0	0	0	1	2
AC_000159.1	111856573	111856593	ACSL3	0.74	-	0.11	ACATCCAGGGTATAATACGG	0	0	0	0	0	0	0	0	1	4
AC_000187.1	62503733	62503752	ACSL4	0.64	+	0.42	AACTCAAGCACATGAGCCAA	0	0	0	0	1	0	0	3	14	15
AC_000187.1	62502840	62502859	ACSL4	0.66	+	0.49	GGGACAGCAGCCATGAGTGT	0	0	0	1	3	0	0	5	10	159
AC_000187.1	62507637	62507656	ACSL4	0.68	+	0.14	TACCGAAGTTATTCACTCGG	0	0	0	4	0	0	0	0	2	0
AC_000187.1	62503928	62503947	ACSL4	0.69	+	0.39	GCCCAGGAATTCTCTCACAC	0	0	0	2	1	0	0	5	7	18
AC_000183.1	33218596	33218616	ACSL5	0.63	-	0.05	GGGTGTATCACAGATTACCA	0	0	0	0	0	0	0	0	1	7
AC_000183.1	33217548	33217568	ACSL5	0.66	-	0.01	GCTCCCAAGGTGTCATACAA	0	0	0	0	0	0	0	2	4	5
AC_000183.1	33225686	33225706	ACSL5	0.68	-	0.48	GTAACCGAACCTTCCCACCC	0	0	0	0	0	0	0	4	1	5
AC_000183.1	33223586	33223606	ACSL5	0.76	-	0.37	TAAGGAGTCGAGGCACTGTG	0	0	0	0	0	0	0	0	7	4
AC_000164.1	23796439	23796458	ACSL6	0.72	+	0.14	CGATGCCAGGACCATGTACG	0	0	0	0	0	0	0	0	2	1
AC_000164.1	23798847	23798866	ACSL6	0.72	+	0.31	GGATAAACCTCAGAAAGCTG	0	0	0	0	1	0	0	4	17	14
AC_000164.1	23861366	23861386	ACSL6	0.72	-	0.49	GGGCCTTCATGTCATCTGAG	0	0	0	0	0	0	0	3	7	5
AC_000164.1	23791322	23791342	ACSL6	0.73	-	0.05	TAGTGCACCCATACTCACGA	0	0	0	0	0	0	0	2	1	4
AC_000164.1	23796469	23796489	ACSL6	0.79	-	0.15	CTGAGATCCTAAGCCCACGG	0	0	0	0	0	0	0	1	6	3
AC_000182.1	18399642	18399661	ACSM1	0.67	+	0.49	TGCTTGAACCATGGACAGCG	0	0	0	1	1	0	0	0	6	5
AC_000182.1	18398765	18398785	ACSM1	0.69	-	0.42	AGGATCGTAAAGCGAATCCG	0	0	0	0	0	0	0	1	0	1
AC_000182.1	18393254	18393273	ACSM1	0.71	+	0.18	AACGTCCTGACACAGACCTG	0	0	0	1	1	0	0	2	11	7
AC_000182.1	18393178	18393197	ACSM1	0.72	+	0.14	GTGGTGGGTGAACGATCAAG	0	0	0	0	0	0	0	1	4	8
AC_000182.1	18282867	18282887	ACSM2B	0.62	-	0.12	AGGATCACCAGCCACCACTC	0	0	0	4	2	0	0	0	8	19
AC_000182.1	18290116	18290136	ACSM2B	0.63	-	0.45	GTGCATGCTCCTGACGTCCA	0	0	2	2	2	0	0	3	2	10
AC_000182.1	18290048	18290068	ACSM2B	0.64	-	0.4	TATAGGCCATATTATGTCAG	0	0	0	0	0	0	0	3	3	6
AC_000182.1	18285718	18285737	ACSM2B	0.75	+	0.28	TGGACTTCAAGACACTACTG	0	0	0	0	1	0	0	3	9	7
AC_000182.1	18639660	18639680	ACSM3	0.62	-	0.5	ACAAGCATTCTGTATGCAGT	0	0	1	1	1	0	0	2	9	9
AC_000182.1	18639086	18639105	ACSM3	0.64	+	0.45	TATTTGCACATTATTTGCCG	0	0	0	1	0	0	0	1	7	9
AC_000182.1	18638996	18639016	ACSM3	0.75	-	0.38	ATTCCACATGACATCCAAAG	0	0	0	1	1	0	0	3	12	21
AC_000182.1	18639106	18639126	ACSM3	0.75	-	0.45	ATGGAAGTTGGCTCAAACCG	0	0	0	0	0	0	0	1	1	0
AC_000182.1	18652941	18652960	ACSM3	0.77	+	0.75	AGGCAATTTCTATATCACTG	0	0	1	1	0	0	2	21	63	79
AC_000182.1	18550937	18550956	ACSM4	0.67	+	0.36	GGAATTGGGTATACCCTCTG	0	0	0	0	1	0	0	3	9	7
AC_000182.1	18554197	18554217	ACSM4	0.69	-	0.5	ACAAGCATCCGGTACACGGT	0	0	0	0	0	0	0	0	0	3
AC_000182.1	18545287	18545306	ACSM4	0.71	+	0.19	ATCTAAGGCCAAGTGCATCG	0	0	0	0	0	0	0	0	3	4
AC_000182.1	18551843	18551863	ACSM4	0.71	-	0.46	ACTTACATCCAGGAAAGTGT	0	0	0	0	1	0	0	5	18	12
AC_000182.1	18542059	18542078	ACSM4	0.74	+	0.12	AGAGTGGTGGCTTATAAACG	0	0	0	1	1	0	0	1	4	10
AC_000182.1	18216821	18216841	ACSM5	0.65	-	0.14	GCGCTAATGGCATCCACCCG	0	0	1	0	2	0	0	1	2	2
AC_000182.1	18219526	18219545	ACSM5	0.65	+	0.31	CAAGATGGTCGAGCACACCC	0	0	0	1	0	0	0	4	4	2
AC_000182.1	18219488	18219507	ACSM5	0.71	+	0.28	GTGGCCATCTACTTCACAAG	0	0	0	4	1	0	0	3	13	56
AC_000182.1	18221148	18221168	ACSM5	0.75	-	0.45	ATAAATTTGGCATCAAACCG	0	0	0	0	0	0	0	3	9	9
AC_000170.1	43049808	43049828	ACSS1	0.73	-	0.09	GAGGTATGGAGTCCGCCGAG	0	0	0	0	0	0	0	0	2	1
AC_000170.1	43043389	43043409	ACSS1	0.74	-	0.32	TCTTCCTCCTGTACACCTCG	0	0	3	1	3	0	0	1	7	5
AC_000170.1	43039420	43039439	ACSS1	0.74	+	0.41	CTGGTCGCTCCATTGCAGAG	0	0	0	0	1	0	0	1	1	10
AC_000170.1	43043859	43043879	ACSS1	0.75	-	0.25	CAGACAACAAGGTCCACATG	0	0	0	0	0	0	0	2	6	12
AC_000170.1	43043936	43043956	ACSS1	0.76	-	0.21	GGTACAGCTGAAGAAGATCG	0	0	2	1	2	0	0	0	5	4
AC_000170.1	64794775	64794794	ACSS2	0.68	+	0.01	TGATGGGACTTCCCGAAGAG	0	0	0	0	0	0	0	2	7	4
AC_000170.1	64827785	64827804	ACSS2	0.7	+	0.24	CATTTGCAAGGGTGACCGAG	0	0	0	1	0	0	0	2	4	5
AC_000170.1	64828756	64828776	ACSS2	0.7	-	0.41	GGGCATGGCCTCTTAATCGG	0	0	0	1	0	0	0	2	1	3
AC_000170.1	64834557	64834576	ACSS2	0.73	+	0.5	GGCGTGTTACACACAGTTGG	0	0	0	0	0	0	0	2	2	5
AC_000170.1	64828429	64828448	ACSS2	0.74	+	0.33	CAAAGATGCCTTCTACAGGG	0	0	1	1	1	0	0	5	12	6
AC_000162.1	10731521	10731540	ACSS3	0.64	+	0.1	CGAGTACAAGACCCACTTCG	0	0	0	0	0	0	0	2	1	2
AC_000162.1	10731602	10731621	ACSS3	0.65	+	0.15	CAAGCCCTGGACCAAGACGC	0	0	1	1	0	0	0	3	4	17
AC_000162.1	10805529	10805549	ACSS3	0.65	-	0.4	ATTACAGCGTATCCTCCAGT	0	0	0	0	0	0	0	0	5	2
AC_000162.1	10795258	10795277	ACSS3	0.7	+	0.38	TTTACACATCTGGAACGACG	0	0	0	0	0	0	0	2	2	1
AC_000185.1	420242	420261	ACTA1	0.67	+	0.49	TCAGGTAGTCGGTGAGATCG	0	0	1	1	0	0	0	2	1	0
AC_000185.1	420976	420995	ACTA1	0.69	+	0.03	AGAGCCATTGTCGCACACGA	0	0	1	1	0	0	0	1	2	3
AC_000185.1	420773	420792	ACTA1	0.69	+	0.11	ATGCCCACCATGACGCCCTG	0	0	2	2	1	0	0	1	4	7
AC_000185.1	420752	420772	ACTA1	0.7	-	0.14	GGGCAGAAAGATTCCTACGT	0	0	1	0	0	0	0	3	5	3
AC_000183.1	10669236	10669255	ACTA2	0.73	+	0.39	CCTACCAGTTGTGCGTCCAG	0	0	0	0	3	0	0	0	2	3
AC_000183.1	10671675	10671695	ACTA2	0.76	-	0.28	GCATCCAACCCTTCTCACCG	0	0	0	1	0	0	0	2	9	6
AC_000183.1	10676239	10676258	ACTA2	0.78	+	0.02	GCCATTGTCACACACCAAGG	0	0	0	0	6	0	0	1	7	15
AC_000183.1	10674767	10674787	ACTA2	0.78	-	0.14	GGGACAGAAAGACAGCTACG	0	0	1	1	0	0	0	4	17	24
AC_000182.1	39345639	39345659	ACTB	0.52	-	0.43	TCTTCATGAGGTAGTCCGTC	0	0	1	2	1	0	0	1	1	5
AC_000182.1	39345473	39345493	ACTB	0.6	-	0.27	GATGGCCACGTACATGGCAG	0	0	3	1	2	0	0	3	3	6
AC_000182.1	39344786	39344805	ACTB	0.64	+	0.03	GGCCAGAAGGACTCGTACGT	0	0	1	1	2	0	0	1	0	2
AC_000182.1	39344911	39344930	ACTB	0.71	+	0.16	CTTCTACAACGAGCTCCGTG	0	0	3	2	1	0	0	1	4	1
AC_000182.1	39346044	39346063	ACTB	0.74	+	0.76	CAAGGACCTCTACGCCAACA	0	0	2	3	4	0	0	0	5	2
AC_000177.1	21814539	21814558	ACTBL2	0.67	+	0.14	GGGCCAGAAGGACTGCTACG	0	0	3	0	4	0	0	1	3	3
AC_000177.1	21814608	21814628	ACTBL2	0.73	-	0.19	TGACCACTCCATGCTCAATG	0	0	0	1	1	0	0	2	13	18
AC_000177.1	21814683	21814703	ACTBL2	0.73	-	0.26	GATGCTCATCTGGAGCCACG	0	0	0	0	1	0	0	2	5	5
AC_000177.1	21814421	21814441	ACTBL2	0.74	-	0.03	TGACCCATTATCCACCACCA	0	0	0	0	0	0	0	3	10	7
AC_000167.1	30365083	30365102	ACTC1	0.53	+	0.04	CTGGGCTTCATCACCTACAT	0	0	1	1	3	0	0	2	7	14
AC_000167.1	30364004	30364023	ACTC1	0.59	+	0.4	AGCTAGATCCAGACGCATGA	0	0	2	3	0	0	0	1	3	2
AC_000167.1	30364816	30364835	ACTC1	0.61	+	0.3	GGTACGACCAGAAGCATACA	0	0	0	1	0	0	0	0	2	1
AC_000167.1	30363939	30363959	ACTC1	0.61	-	0.48	GGCTACTCCTTTGTCACCAC	0	0	0	2	1	0	0	3	3	13
AC_000167.1	30362708	30362727	ACTC1	0.74	+	0.79	AGCAATACCAGGGTACATGG	0	1	3	0	0	0	0	2	3	7
AC_000176.1	51869031	51869051	ACTG1	0.57	-	0.08	CCCAACGATGGACGGGAACA	0	0	2	0	1	0	0	0	4	3
AC_000176.1	51869057	51869077	ACTG1	0.59	-	0.1	ACCATGACGCCCTGGTGTCG	0	0	1	0	0	0	0	1	4	1
AC_000176.1	51868962	51868982	ACTG1	0.69	-	0.02	ACCATTGTCGATGACGAGGG	0	0	0	0	1	0	0	0	0	1
AC_000176.1	51870199	51870218	ACTG1	0.7	+	0.79	AAAGGACCTGTATGCCAACA	0	0	2	3	3	0	1	5	152	230
AC_000176.1	51869704	51869723	ACTG1	0.73	+	0.44	ACACGGTGCCCATCTACGAG	0	0	2	1	1	0	0	1	1	4
AC_000168.1	10724837	10724856	ACTG2	0.66	+	0.22	GAATGGCGACGTACATGGCG	0	0	3	2	0	0	0	1	3	0
AC_000168.1	10722991	10723010	ACTG2	0.66	+	0.36	TCAAGGCGCATGATGGCATG	0	0	0	4	0	0	0	0	3	6
AC_000168.1	10723028	10723048	ACTG2	0.67	-	0.33	CCACAATGTTCCTATCTACG	0	0	0	1	0	0	0	0	3	1
AC_000168.1	10722953	10722972	ACTG2	0.7	+	0.4	TCTTCATGAGGTAGTCCGTG	0	0	3	1	2	0	0	2	3	7
AC_000168.1	10720191	10720210	ACTG2	0.71	+	0.77	GGCAATGCCAGGGTACATGG	0	3	2	0	0	0	0	7	9	8
AC_000170.1	63696024	63696044	ACTL10	0.64	-	0.46	AGGTGGCCTTGTGCCACGAG	0	0	0	0	2	0	0	3	9	11
AC_000170.1	63695623	63695643	ACTL10	0.68	-	0.11	GAGCTCTTGAGTACCAGGCG	0	0	0	0	0	0	0	2	6	1
AC_000170.1	63695930	63695950	ACTL10	0.68	-	0.37	GGAGCAGAGCGCCAACAAGG	0	0	1	1	6	0	0	4	8	6
AC_000170.1	63696008	63696027	ACTL10	0.68	+	0.45	CCGTCTATGCAGGCCACTCG	0	0	0	0	2	0	0	0	2	3
AC_000158.1	88148536	88148556	ACTL6A	0.66	-	0.03	AGTACACTGATGGAAATCGA	0	0	0	0	0	0	0	3	10	5
AC_000158.1	88137866	88137886	ACTL6A	0.66	-	0.42	CTTTATCACTATGCAATGCA	0	0	0	1	0	0	0	3	7	16
AC_000158.1	88148481	88148501	ACTL6A	0.68	-	0.08	ACATAGATACTAATGCCCTG	0	0	0	0	0	0	0	0	6	6
AC_000158.1	88138205	88138225	ACTL6A	0.7	-	0.36	ACTGCAATTCCTGTTCACGA	0	0	0	0	3	0	0	1	2	2
AC_000182.1	36460215	36460234	ACTL6B	0.63	+	0.05	AGTCCGCGCTGGGTACGCTG	0	0	0	0	0	0	0	0	1	1
AC_000182.1	36460542	36460561	ACTL6B	0.64	+	0.16	CCACGTGCCTCGAGATGGAG	0	0	1	0	0	0	0	3	6	4
AC_000182.1	36464641	36464660	ACTL6B	0.64	+	0.43	CTACGTCCTGCAGCAAGGTG	0	0	0	0	1	0	0	2	3	6
AC_000182.1	36464808	36464828	ACTL6B	0.68	-	0.5	TGGCTGCGATCATGTAAGGT	0	0	0	0	0	0	0	1	1	3
AC_000165.1	100143060	100143079	ACTL7A	0.7	+	0.27	ATCGCAAGGAGACATTCGTG	0	0	0	0	0	0	0	0	2	3
AC_000165.1	100143334	100143354	ACTL7A	0.7	-	0.47	CGTAGGAGTACATGGACAGG	0	0	0	1	3	0	0	0	3	5
AC_000165.1	100142884	100142903	ACTL7A	0.76	+	0.14	AGAACCTACGACGTCACCTG	0	0	0	0	1	0	0	1	2	1
AC_000165.1	100143082	100143101	ACTL7A	0.78	+	0.29	GCACGAGCTTATCAACCCAG	0	0	0	1	0	0	0	0	8	7
AC_000165.1	100139294	100139313	ACTL7B	0.67	+	0.33	GGAGGATCTTCATGGCCGTG	0	0	1	5	4	0	0	2	14	9
AC_000165.1	100139522	100139542	ACTL7B	0.68	-	0.16	GTACTGCAAGTGTGGCTACG	0	0	0	0	1	0	0	1	0	0
AC_000165.1	100139409	100139428	ACTL7B	0.71	+	0.24	GAGCAGCTCATGGCCCACGT	0	0	2	3	6	0	0	3	2	9
AC_000165.1	100139425	100139445	ACTL7B	0.74	-	0.24	ACCCGCAAGGAGACCTACGT	0	0	1	0	0	0	0	1	1	2
AC_000159.1	135421878	135421897	ACTL8	0.63	+	0.12	CACGCCGCCGAGCGTAGCTG	0	0	0	1	1	0	0	0	0	0
AC_000159.1	135421919	135421938	ACTL8	0.66	+	0.08	GGGATGTAGTTCACGACACT	0	0	0	0	0	0	0	0	2	5
AC_000159.1	135422011	135422030	ACTL8	0.66	+	0	GATGGTTCTTGCAGACATGG	0	0	1	0	1	0	0	4	17	9
AC_000159.1	135419125	135419144	ACTL8	0.73	+	0.49	TCTTGAAGAGATAGACCGAG	0	0	0	0	0	0	0	3	15	8
AC_000164.1	18483561	18483581	ACTL9	0.69	-	0.18	GGCCCGGCCCACCTATACCG	0	0	1	1	0	0	0	0	1	1
AC_000164.1	18483165	18483184	ACTL9	0.71	+	0.48	GCACGGTGTAGGTGACTCCG	0	0	0	1	2	0	0	0	3	3
AC_000164.1	18483294	18483314	ACTL9	0.72	-	0.39	CAACCGCGAGAAGCTAGTGG	0	0	0	3	1	0	0	4	4	2
AC_000164.1	18483369	18483389	ACTL9	0.77	-	0.33	GCTGGAGCATGACCTCCGCG	0	0	0	0	2	0	0	1	5	5
AC_000167.1	81062617	81062637	ACTN1	0.67	-	0.02	CGTTTGGCCAAGCCCGAGAG	0	0	0	0	0	0	0	1	1	4
AC_000167.1	81051811	81051831	ACTN1	0.67	-	0.16	TGATCGACTATGGGAAGCTG	0	0	0	1	0	0	0	3	5	6
AC_000167.1	81033356	81033376	ACTN1	0.68	-	0.45	GCGGCAGAAGGATTACGAGA	0	0	2	0	1	0	0	2	3	7
AC_000167.1	81033326	81033345	ACTN1	0.72	+	0.45	GCAGGGCCTTGATCTCCGAG	0	0	1	2	3	0	0	3	6	7
AC_000167.1	81039974	81039994	ACTN1	0.74	-	0.26	GGAGAACGAGCAGCTCATGG	0	0	1	5	2	0	0	3	16	12
AC_000185.1	9430090	9430109	ACTN2	0.68	+	0.43	TTACGAGTCGTCAACCCTGA	0	0	0	0	0	0	0	0	3	0
AC_000185.1	9404193	9404212	ACTN2	0.72	+	0.01	AGGCTGCCCAAACCTGACCG	0	0	0	0	0	0	0	4	5	8
AC_000185.1	9414285	9414305	ACTN2	0.72	-	0.14	TCAGCTTTGAGTAGTCAATG	0	0	0	0	2	0	0	3	7	10
AC_000185.1	9430159	9430178	ACTN2	0.73	+	0.46	GGCTGCACACCAGGACCGCG	0	0	3	0	5	0	0	5	13	8
AC_000186.1	45230695	45230714	ACTN3	0.67	+	0.01	ATGATGGTTCTGCAGCCCGA	0	0	0	1	0	0	0	0	3	3
AC_000186.1	45238075	45238095	ACTN3	0.7	-	0.45	GGTCCAGGCTTCATGCAGGG	0	0	0	1	2	0	0	5	20	25
AC_000186.1	45234564	45234583	ACTN3	0.71	+	0.11	AGGCTGCCCAGACCAGACAA	0	0	1	1	1	0	0	5	16	22
AC_000186.1	45235759	45235779	ACTN3	0.71	-	0.21	GCAGTTTGGCATAGTCAATG	0	0	0	0	1	0	0	12	196	11
AC_000186.1	45235893	45235913	ACTN3	0.74	-	0.23	CTTCTCGGCCACCTCAAAGG	0	0	1	0	4	0	0	0	3	13
AC_000175.1	48722433	48722453	ACTN4	0.67	-	0.24	ATGGTAGAAGCTGGACACAT	0	0	0	3	2	0	0	2	11	8
AC_000175.1	48713537	48713556	ACTN4	0.68	+	0.02	ACAGATCGAGAACATTGATG	0	0	0	2	1	0	0	0	7	5
AC_000175.1	48733465	48733485	ACTN4	0.68	-	0.46	GAGGGCCTTGATGTCCGACA	0	0	1	0	1	0	0	0	5	5
AC_000175.1	48713909	48713928	ACTN4	0.7	+	0.08	GGACTTCATCGCCAGCAAAG	0	0	2	3	1	0	0	4	7	3
AC_000175.1	48713844	48713863	ACTN4	0.72	+	0.05	CGGTTACCTAAGCCAGAGCG	0	0	0	0	0	0	0	0	0	1
AC_000167.1	70770271	70770290	ACTR10	0.62	+	0.29	TCTGCCATGGTCCTAGATTG	0	0	0	1	1	0	0	2	5	3
AC_000167.1	70772638	70772657	ACTR10	0.65	+	0.41	GAACAATGTACTGTTGACAC	0	0	0	1	0	0	0	2	5	12
AC_000167.1	70780518	70780537	ACTR10	0.71	+	0.5	TTTGTTAGTGATCTGAAGCG	0	0	0	1	0	0	0	1	8	4
AC_000167.1	70768026	70768046	ACTR10	0.77	-	0.16	ACTCGATAACCACAACTCTG	0	0	0	0	1	0	0	1	5	4
AC_000183.1	22966190	22966209	ACTR1A	0.6	+	0.48	GAAGAAAGCGAGAGACGTCT	0	0	0	0	0	0	0	2	16	7
AC_000183.1	22966222	22966241	ACTR1A	0.68	+	0.45	TCGATGCGCATGATGGAGTG	0	0	1	0	0	0	0	0	2	3
AC_000183.1	22966258	22966278	ACTR1A	0.71	-	0.43	CATGCCGTGCCCATTTACGA	0	0	0	0	0	0	0	1	0	1
AC_000183.1	22966293	22966312	ACTR1A	0.73	+	0.38	AGAATCCAGCACCACACCCG	0	0	1	1	0	0	0	0	5	6
AC_000183.1	22964747	22964767	ACTR1A	0.76	-	0.7	CAGGCCGGACCTGATCGGCG	0	0	0	2	1	0	0	0	0	2
AC_000168.1	2938702	2938722	ACTR1B	0.67	-	0.22	GGGACTGGAACGACATGGAG	0	0	0	2	1	0	0	4	12	9
AC_000168.1	2938016	2938036	ACTR1B	0.67	-	0.34	GAGTAAGAATCGGGAGAAGG	0	0	1	1	3	0	0	5	30	15
AC_000168.1	2932144	2932163	ACTR1B	0.67	+	0.46	GACGACCTCAAACTCAGCCG	0	0	0	2	0	0	0	2	1	3
AC_000168.1	2939743	2939763	ACTR1B	0.68	-	0.14	CTTTATCGGACCGAAAGCAG	0	0	0	0	0	0	0	0	1	0
AC_000168.1	2940988	2941007	ACTR1B	0.71	+	0.01	AAAGCCAGCCTTGATCACCC	0	0	0	1	0	0	0	1	14	14
AC_000168.1	63567058	63567077	ACTR2	0.38	+	0.2	CACCTATGGGACTACACATT	0	0	0	0	0	0	0	2	1	2
AC_000168.1	63574130	63574149	ACTR2	0.48	+	0.47	TATTACCAGATATCTTATCA	0	0	0	0	0	0	0	4	13	13
AC_000168.1	63561209	63561229	ACTR2	0.59	-	0.04	AAAGCTGGGAAGATATGTTC	0	0	0	0	0	0	0	4	12	23
AC_000168.1	63570603	63570622	ACTR2	0.67	+	0.35	TGACTTTGTATGCTCAAGGT	0	0	0	1	0	0	0	1	11	8
AC_000159.1	65905640	65905659	ACTR3	0.53	+	0.42	ATTAAGCACATTCCCATCGC	0	0	0	1	0	0	0	0	8	5
AC_000159.1	65905655	65905675	ACTR3	0.56	-	0.42	GTTATATCTCGTCCTGCGAT	0	0	1	0	0	0	0	0	0	0
AC_000159.1	65902688	65902708	ACTR3	0.62	-	0.32	CCGTTCTCCTACTTGTCTAG	0	0	0	2	0	0	0	2	8	1
AC_000159.1	65907348	65907367	ACTR3	0.69	+	0.56	ATGATACAGATGGATCAAAG	0	1	0	1	0	0	1	8	18	17
AC_000159.1	65902714	65902733	ACTR3	0.73	+	0.36	ACCGGTACGGTAATAGACAG	0	0	0	0	0	0	0	0	1	1
AC_000161.1	115927241	115927261	ACTR3B	0.66	-	0.12	CTGGCGCGATGTCCACGAGG	0	0	0	2	1	0	0	1	4	0
AC_000161.1	115927262	115927281	ACTR3B	0.71	+	0.18	TGGGCGAACGCACGTTAACG	0	0	0	0	0	0	0	0	0	1
AC_000161.1	115930890	115930910	ACTR3B	0.71	-	0.47	TCTCCAGAGACTGCTCCGGG	0	0	1	2	0	0	0	1	10	9
AC_000161.1	115927308	115927327	ACTR3B	0.72	+	0.26	GGTCACCCACGCCATCCCAG	0	0	0	2	3	0	0	2	7	9
AC_000161.1	115933832	115933851	ACTR3B	0.83	+	0.68	GTGGATCAAACAGTACACGG	0	0	1	0	0	0	0	2	3	2
AC_000170.1	68211067	68211086	ACTR5	0.67	+	0.26	CGAGCACAGCTACATTGCTG	0	0	0	0	1	0	0	0	4	5
AC_000170.1	68211049	68211069	ACTR5	0.69	-	0.24	CGTGTAGGATCTCCTCCATG	0	0	0	0	0	0	0	1	5	1
AC_000170.1	68207801	68207821	ACTR5	0.71	-	0.08	GAAGAGGCTGTCTATCCCGT	0	0	0	1	1	0	0	3	2	5
AC_000170.1	68215023	68215042	ACTR5	0.73	+	0.53	TCAAGCAGAAGTCAGTCTCG	0	0	0	0	0	0	2	2	6	6
AC_000170.1	68207735	68207755	ACTR5	0.77	-	0.03	CATCTGTCGTGAATACAGTG	0	0	0	0	0	0	0	2	2	6
AC_000162.1	64515822	64515842	ACTR6	0.32	-	0.26	CTCTTAATACTGCTTGAAAC	0	0	0	0	1	0	0	5	10	9
AC_000162.1	64514811	64514830	ACTR6	0.35	+	0.14	GGATGTTCAAAGACAAGTTT	0	0	0	0	0	0	0	1	12	22
AC_000162.1	64517013	64517033	ACTR6	0.53	-	0.31	ATAACTCGGAAGGATTATCT	0	0	0	0	0	0	0	1	9	1
AC_000162.1	64517063	64517083	ACTR6	0.53	-	0.35	GTAAGGAACTATATGTGTAA	0	0	0	1	0	0	1	5	16	8
AC_000179.1	47599634	47599654	ACTR8	0.66	-	0.23	TGAATATTATAACAGTCCAA	0	0	0	0	0	0	0	3	34	11
AC_000179.1	47600639	47600659	ACTR8	0.69	-	0.39	GCTTAAGCCACTTCCAAAGG	0	0	0	0	0	0	0	3	7	8
AC_000179.1	47595973	47595992	ACTR8	0.71	+	0.03	ATCCAGGTTCCACAACTCTG	0	0	0	0	3	0	0	0	15	10
AC_000179.1	47600722	47600741	ACTR8	0.71	+	0.45	TCTCATCGGAACACTCGGTG	0	0	0	0	0	0	0	0	0	1
AC_000173.1	51278959	51278979	ACTRT2	0.7	-	0.13	GTTTAAGACGCCTTTGACAG	0	0	0	0	0	0	0	1	3	5
AC_000173.1	51278558	51278577	ACTRT2	0.7	+	0.47	ATAGAGCTTAGTGACAGCGT	0	0	0	2	0	0	0	1	1	5
AC_000173.1	51278989	51279008	ACTRT2	0.73	+	0.09	CCACGACAGAGCTGACAACG	0	0	0	1	0	0	0	2	5	2
AC_000173.1	51278714	51278733	ACTRT2	0.74	+	0.33	GAAGCTCTCGAACATCACCT	0	0	0	0	4	0	0	2	1	4
AC_000158.1	98397362	98397381	ACTRT3	0.75	+	0.31	CAATCGGCAACGGGTCACTG	0	0	0	1	0	0	0	0	0	1
AC_000158.1	98396462	98396481	ACTRT3	0.76	+	0.02	GAGCTACTACCAGCTACCAG	0	0	0	0	0	0	0	2	4	7
AC_000158.1	98396495	98396514	ACTRT3	0.78	+	0.05	CGGCTCAGGAGTGATCAAGG	0	0	0	0	1	0	0	0	9	2
AC_000158.1	98396541	98396561	ACTRT3	0.78	-	0.08	ATGTTCGAGTAGACAAACTG	0	0	0	1	1	0	0	0	2	3
AC_000159.1	39327249	39327268	ACVR1	0.67	+	0.11	GCTTCCAGGTCTACGAGCAG	0	0	0	2	3	0	0	2	5	8
AC_000159.1	39329715	39329734	ACVR1	0.68	+	0.31	GGACTCATCACCACCAACGT	0	0	0	0	0	0	0	0	5	6
AC_000159.1	39327207	39327227	ACVR1	0.7	-	0.07	GCCATCATTTATGCTCAGCG	0	0	0	0	1	0	0	2	4	0
AC_000159.1	39337576	39337596	ACVR1	0.74	-	0.45	CCACGACTTCTCATCCCGGG	0	0	1	1	0	0	0	2	1	3
AC_000162.1	28048350	28048370	ACVR1B	0.72	-	0.4	AGGGCCGGTTTGGAGAAGTG	0	0	1	0	0	0	0	4	17	6
AC_000162.1	28052237	28052257	ACVR1B	0.73	-	0.16	ATCGACCTGAGGGTGCCCAG	0	0	0	2	4	0	0	4	8	5
AC_000162.1	28051311	28051331	ACVR1B	0.73	-	0.27	GTGTCTATCACAACCGCCAG	0	0	0	0	0	0	0	1	3	7
AC_000162.1	28051271	28051290	ACVR1B	0.73	+	0.29	AGAGACACATCTCACACGAG	0	0	0	0	3	0	0	1	11	6
AC_000159.1	38573791	38573810	ACVR1C	0.67	+	0.09	CTGACAGTATGGGCATGCCA	0	0	0	0	0	0	0	0	7	5
AC_000159.1	38579772	38579792	ACVR1C	0.69	-	0.21	ATTGTTCTTTGAACCAACAG	0	0	0	2	1	0	0	3	11	24
AC_000159.1	38582628	38582647	ACVR1C	0.69	+	0.47	GAATAGAAACATAGTGACCG	0	0	0	0	0	0	0	0	4	7
AC_000159.1	38573772	38573792	ACVR1C	0.7	-	0.06	GCACTGAAGCTATGGACAGG	0	0	0	0	1	0	0	2	6	21
AC_000159.1	48395462	48395481	ACVR2A	0.66	+	0.48	CCAAAGATCCACATCAACAC	0	0	0	0	0	0	0	2	8	18
AC_000159.1	48395490	48395510	ACVR2A	0.7	-	0.47	TTCATTGGTGCAGAGAAACG	0	0	0	1	0	0	0	1	8	5
AC_000159.1	48411978	48411997	ACVR2A	0.71	+	0.31	GAGTTGGAACGAGCACAGGA	0	0	0	1	4	0	0	2	11	14
AC_000159.1	48418715	48418735	ACVR2A	0.8	-	0.08	ACGGTGACAAAGATAAACGG	0	0	0	1	0	0	0	0	3	6
AC_000179.1	11889172	11889191	ACVR2B	0.63	+	0.47	TTCATTGCCGCTGAGAAGCG	0	0	0	1	0	0	0	2	2	1
AC_000179.1	11888493	11888512	ACVR2B	0.67	+	0.36	TGCTGGAGATCAAGGCTCGG	0	0	0	1	2	0	0	2	11	6
AC_000179.1	11888301	11888321	ACVR2B	0.68	-	0.28	GTACATCCAGAAGGCCAGCA	0	0	1	3	3	0	0	1	16	9
AC_000179.1	11887978	11887998	ACVR2B	0.71	-	0.16	CAGCAGCAGAAGTACACCTG	0	0	0	3	3	0	0	6	29	74
AC_000179.1	11888341	11888360	ACVR2B	0.74	+	0.31	CGGCCACGTGGACATCCACG	0	0	0	2	3	0	0	0	6	3
AC_000162.1	28105978	28105998	ACVRL1	0.72	-	0.13	GGACACCTCCGGGAATACCG	0	0	0	0	0	0	0	0	1	1
AC_000162.1	28105955	28105975	ACVRL1	0.73	-	0.14	CTGCGGGAACATGCACCCAG	0	0	0	1	0	0	0	2	6	8
AC_000162.1	28105914	28105933	ACVRL1	0.74	+	0.16	GTAGTGGTTGACGAACTCCG	0	0	0	0	0	0	0	0	0	0
AC_000162.1	28105110	28105129	ACVRL1	0.75	+	0.41	CTCACCCACACACTCCACCA	0	1	0	3	4	0	1	12	35	46
AC_000162.1	28105597	28105616	ACVRL1	0.77	+	0.25	GCACTAGAAAGGCCAGCACG	0	0	0	1	1	0	0	1	5	1
AC_000179.1	49505430	49505449	ACY1	0.65	+	0.27	AGGTCAAATGGATGGTTCTG	0	0	2	3	0	0	0	3	9	12
AC_000179.1	49505834	49505853	ACY1	0.69	+	0.14	TCATGACTCCAATATTCCTG	0	0	0	1	0	0	0	3	18	17
AC_000179.1	49504689	49504709	ACY1	0.69	-	0.47	CCATGGCTCGCGATTCATCG	0	0	0	0	0	0	0	0	0	0
AC_000179.1	49507300	49507319	ACY1	0.73	+	0.04	GTACTGACGGAAGAGAGTCA	0	0	1	0	0	0	0	2	9	4
AC_000167.1	86712973	86712992	ACYP1	0.61	+	0.17	GGGCCGACACCGGAATCTTG	0	0	0	0	1	0	0	0	0	2
AC_000167.1	86712949	86712968	ACYP1	0.61	+	0.22	GCATGCCCACTCCCGCTAAG	0	0	0	0	0	0	0	1	3	1
AC_000167.1	86713054	86713074	ACYP1	0.63	-	0.03	AGCGATGCTCTCTGATCCTG	0	0	0	2	0	0	0	3	9	4
AC_000167.1	86712988	86713007	ACYP1	0.69	+	0.14	TCTTGCGGCAGAATGACCTG	0	0	0	1	2	0	0	2	7	8
AC_000167.1	86702466	86702486	ACYP1	0.73	-	0.65	TGGGTCCAGAACACTGACCA	0	1	0	2	0	0	1	6	21	25
AC_000168.1	36683047	36683066	ACYP2	0.47	+	0.04	GAACATCTGGGCCGAGCCTC	0	0	0	0	0	0	0	3	11	4
AC_000168.1	36683363	36683383	ACYP2	0.57	-	0.44	TGACTGCGGCGGCTGCGAGA	0	0	0	4	4	0	0	1	5	3
AC_000168.1	36700407	36700426	ACYP2	0.66	+	0.64	AGTACACTGAAGATGAGGCT	0	0	0	1	3	0	1	6	13	22
AC_000168.1	36683261	36683281	ACYP2	0.67	-	0.3	AGGTGGCAAATGAGACGGCG	0	0	0	1	0	0	0	3	3	3
AC_000168.1	36683103	36683123	ACYP2	0.71	-	0.1	CCCTGCGGCTTAATGGACCG	0	0	0	0	0	0	0	1	9	7
AC_000170.1	73755053	73755072	ADA	0.67	+	0.47	AGCCAGGTCAATGGCCACCA	0	0	0	3	1	0	0	1	11	12
AC_000170.1	73757227	73757247	ADA	0.69	-	0.24	GGACGGCGTGGTGTATGTGG	0	0	1	1	2	0	0	5	4	1
AC_000170.1	73756383	73756403	ADA	0.71	-	0.35	GTGGTGTCACTGGTGAACCA	0	0	0	1	1	0	0	2	8	15
AC_000170.1	73755073	73755093	ADA	0.79	-	0.46	GAAGTACCGAGAGCAGACCG	0	0	1	0	0	0	0	2	6	1
AC_000174.1	36119246	36119266	ADAD1	0.63	-	0.13	CCAGAACCATTGCTTTCCAA	0	0	0	0	0	0	0	5	27	11
AC_000174.1	36120078	36120098	ADAD1	0.67	-	0.07	CAGACGGTAACTACACCCAC	0	0	0	0	0	0	0	0	3	4
AC_000174.1	36097519	36097539	ADAD1	0.67	-	0.41	CTCACGCTGTTGTTACAGCA	0	0	0	1	0	0	0	0	6	7
AC_000174.1	36120059	36120078	ADAD1	0.69	+	0.07	ACTTTCCGAGGAATATCCTG	0	0	0	0	0	0	0	2	12	2
AC_000175.1	10484391	10484410	ADAD2	0.67	+	0.02	CCGAAGATTACCAGACATCG	0	0	0	0	0	0	0	2	6	1
AC_000175.1	10488006	10488026	ADAD2	0.67	-	0.16	CTGACGCCGGATGTAGTGGA	0	0	2	0	0	0	0	2	1	1
AC_000175.1	10489007	10489027	ADAD2	0.68	-	0.47	CGGACTTCTCCTTGCCCGTG	0	0	0	1	0	0	0	6	3	2
AC_000175.1	10484450	10484469	ADAD2	0.72	+	0.06	GGCCTCACTTACTCAGTACG	0	0	1	0	0	0	0	1	3	6
AC_000175.1	10488632	10488652	ADAD2	0.72	-	0.28	ACCTCGCTCCAGGATGACCG	0	0	0	0	1	0	0	0	3	2
AC_000178.1	55620697	55620716	ADAL	0.5	+	0.35	AGGTGGCTCTTCAGCGGCCA	0	0	0	1	7	0	0	1	6	11
AC_000178.1	55616939	55616958	ADAL	0.55	+	0.17	GTGTCAAGTATCTGGAACTA	0	0	0	1	1	0	0	1	9	4
AC_000178.1	55611856	55611876	ADAL	0.6	-	0.1	CACCATTAGAACATCTTCAG	0	0	0	0	1	0	0	1	16	6
AC_000178.1	55620767	55620786	ADAL	0.7	+	0.42	GTTCTTGGCCTCGACCTCAG	0	0	3	1	2	0	0	3	8	7
AC_000167.1	51703037	51703057	ADAM10	0.62	-	0.43	CTCCAACCCACGCCAGACCA	0	0	1	0	0	0	0	2	6	22
AC_000167.1	51664015	51664034	ADAM10	0.72	+	0.15	GGATTCATTCAGACTCATGG	0	0	0	0	0	0	0	5	14	14
AC_000167.1	51696053	51696072	ADAM10	0.75	+	0.26	TTAATGGTCCAGAACTCCTG	0	0	0	1	0	0	0	2	5	9
AC_000167.1	51710754	51710774	ADAM10	0.77	-	0.49	CGTAATGTGAGAGACTTTGG	0	0	0	0	0	0	0	3	5	1
AC_000176.1	45128074	45128093	ADAM11	0.66	+	0.49	CACGACGCCATGTGTAGCGA	0	0	1	0	0	0	0	0	0	0
AC_000176.1	45126040	45126059	ADAM11	0.69	+	0.15	GCTGGTTGCCATGGAAACGT	0	0	1	1	1	0	0	1	16	15
AC_000176.1	45125632	45125652	ADAM11	0.7	-	0.05	TCTCACTGTGCACTGTAGGG	0	0	2	0	1	0	0	2	9	10
AC_000176.1	45126719	45126738	ADAM11	0.7	+	0.24	TTTCCAGAGCACCAGCAGCG	0	0	0	2	4	0	0	6	16	15
AC_000176.1	45127674	45127694	ADAM11	0.7	-	0.36	CTGCAGCGCGAGAACTTGCG	0	0	0	1	0	0	0	0	2	0
AC_000183.1	45930973	45930993	ADAM12	0.67	-	0.4	AAGACGGCCGCCGACAAAGG	0	0	0	1	0	0	0	0	4	1
AC_000183.1	45940557	45940576	ADAM12	0.68	+	0.31	GCGTTGTCATGGGATTTGCG	0	0	0	0	0	0	0	1	0	0
AC_000183.1	45936247	45936267	ADAM12	0.72	-	0.35	TGCACAGCAGAGCAGTCCGG	0	0	1	2	1	0	0	3	11	10
AC_000183.1	45951866	45951886	ADAM12	0.74	-	0.23	CATCGTCGCCGATAACCGAG	0	0	0	0	1	0	0	0	0	0
AC_000160.1	15600239	15600258	ADAM15	0.69	+	0.22	TTGGATCCGGGAGACAACTG	0	0	0	1	0	0	0	0	5	4
AC_000160.1	15600715	15600734	ADAM15	0.7	+	0.12	GGTACCACACCAGAGTTGGG	0	0	0	1	2	0	0	3	24	22
AC_000160.1	15600697	15600717	ADAM15	0.7	-	0.14	CCAGCCTGATGGCACCCGGG	0	0	0	1	3	0	0	1	13	12
AC_000160.1	15600481	15600501	ADAM15	0.72	-	0.16	AGGAGAACTGCTGCTACGAG	0	0	0	1	5	0	0	1	6	8
AC_000160.1	15599030	15599050	ADAM15	0.72	-	0.34	CAGGCCTATGAACGTCCGGG	0	0	0	0	0	0	0	0	4	2
AC_000168.1	87919318	87919337	ADAM17	0.66	+	0.1	GAACACGTGTAAATTATTGG	0	0	0	0	0	0	0	4	12	28
AC_000168.1	87930393	87930412	ADAM17	0.71	+	0.48	GGGAACTCCAGGGTGGACGA	0	0	0	1	2	0	0	4	10	15
AC_000168.1	87925438	87925457	ADAM17	0.73	+	0.3	CCCAGAGCGAACAGTCACGG	0	0	0	2	0	0	0	1	3	1
AC_000168.1	87928410	87928430	ADAM17	0.77	-	0.36	CCAATTCGTGAGTTGTAACG	0	0	0	0	0	0	0	0	0	1
AC_000164.1	71183602	71183622	ADAM19	0.7	-	0.26	CTCTGAGAATGCCATCGGCG	0	0	0	0	0	0	0	0	3	5
AC_000164.1	71177156	71177175	ADAM19	0.7	+	0.45	TGCCCGTGCAGAACTCCGGG	0	0	1	1	1	0	0	2	4	4
AC_000164.1	71199696	71199715	ADAM19	0.71	+	0.06	TCGAATCCACAGTTCCCGAG	0	0	0	0	0	0	0	2	3	2
AC_000164.1	71186485	71186504	ADAM19	0.75	+	0.16	CCACACTTCCAAGCCCACGA	0	0	1	2	2	0	0	0	4	7
AC_000164.1	71199730	71199749	ADAM19	0.77	+	0.04	GTTCGGATCTGTAAATACGG	0	0	0	0	0	0	0	0	3	2
NW_003100469.1	1813	1832	ADAM1A	0.49	+	0.02	CCTCTGTACTGCCTTCTCTA	1	0	0	0	0	0	1	9	24	21
NW_003100469.1	2927	2946	ADAM1A	0.52	+	0.48	GGGTATTCAGCACGACCATC	0	2	0	0	1	0	0	0	3	2
NW_003100469.1	1783	1803	ADAM1A	0.57	-	0	CACAGACGCTGCCACTGACA	0	2	0	1	2	0	1	3	14	18
NW_003100469.1	2949	2969	ADAM1A	0.6	-	0.48	CGGTCTTTACACATGCAAGC	0	0	2	0	0	0	0	0	14	12
AC_000174.1	64493932	64493951	ADAM1B	0.49	+	0.09	ACTTCATAGGAAGAGTGATA	0	2	0	0	0	0	0	3	20	11
AC_000174.1	64494156	64494175	ADAM1B	0.55	+	0	CACAGATGCTGCCACTGACA	0	1	1	1	4	0	1	10	32	24
AC_000174.1	64493942	64493961	ADAM1B	0.57	+	0.09	AAGAGTGATATGGTGAGCCC	0	2	0	1	0	0	1	1	48	10
AC_000184.1	34329708	34329728	ADAM2	0.61	-	0.15	TCAGCACGTGTACTGGACTC	0	0	1	2	1	0	0	2	5	2
AC_000184.1	34306122	34306142	ADAM2	0.62	-	0.41	ATATTGGTGCAACCTTTCAA	0	0	0	1	0	0	0	2	10	3
AC_000184.1	34307473	34307492	ADAM2	0.69	+	0.38	ACGCCATATCATGTGGACGT	0	0	0	0	0	0	0	0	2	0
AC_000184.1	34352682	34352702	ADAM2	0.7	-	0.03	ATACGGTCAACATCAAGTGG	0	0	0	0	0	0	0	1	5	2
AC_000161.1	72699644	72699663	ADAM22	0.67	+	0.25	CAATACATACGCGAAATCTG	0	0	0	0	0	0	0	0	1	1
AC_000161.1	72533834	72533854	ADAM22	0.71	-	0.03	GAGCTGTAGATGAGTCGGAG	0	0	0	0	2	0	0	4	3	11
AC_000161.1	72655487	72655506	ADAM22	0.72	+	0.12	GAGAGACACATTGAACATGG	0	0	0	0	0	0	0	4	15	14
AC_000161.1	72704976	72704995	ADAM22	0.72	+	0.4	CTTAGGTGAGTGTAAATGTG	0	0	0	0	0	0	0	10	21	199
AC_000161.1	72691847	72691867	ADAM22	0.73	-	0.16	CCAGATGGAAGATCATCCAA	0	0	1	1	0	0	0	1	10	6
AC_000159.1	95260328	95260347	ADAM23	0.69	+	0.24	TACTACCATGGAAACATCAG	0	0	1	0	2	0	0	3	9	12
AC_000159.1	95261467	95261487	ADAM23	0.7	-	0.28	TCATTGTGAACCAGGTCCAG	0	0	0	2	3	0	0	3	13	5
AC_000159.1	95284180	95284199	ADAM23	0.7	+	0.44	TGTAGAGACCTGGACCGAGA	0	0	0	1	0	0	0	1	5	7
AC_000159.1	95145174	95145193	ADAM23	0.75	+	0.01	CACCCGGCAACAGCTCCCGG	0	0	0	1	2	0	0	3	6	4
AC_000165.1	7091342	7091362	ADAM29	0.61	-	0.41	GTACAGCATCTATTTCAACA	0	0	0	0	1	0	0	3	14	10
AC_000165.1	7090590	7090610	ADAM29	0.65	-	0.01	ACTCCAAGCCAGTGTAGCAA	0	0	0	2	0	0	0	2	7	8
AC_000165.1	7090921	7090941	ADAM29	0.65	-	0.19	GCCACCAAGACAGGTACTGA	0	0	0	0	1	0	0	1	13	10
AC_000165.1	7090812	7090831	ADAM29	0.66	+	0.14	GTGTTCACCTACTCAGAAGA	0	0	0	0	1	0	0	3	12	14
AC_000184.1	33926691	33926710	ADAM32	0.61	+	0.12	TAGGGTCAATGCTACTACCA	0	0	0	0	0	0	0	3	3	5
AC_000184.1	33945628	33945647	ADAM32	0.67	+	0.26	TTATCTAGAAATGCATATCG	0	0	0	1	0	0	0	13	15	8
AC_000184.1	33958750	33958770	ADAM32	0.67	-	0.37	AATAGATATGCAATATCATG	0	0	1	0	1	0	0	4	18	23
AC_000184.1	33977850	33977869	ADAM32	0.68	+	0.43	GTATCCCAAGGAGATGACTT	0	0	0	0	1	0	0	1	10	10
AC_000184.1	33926749	33926768	ADAM32	0.73	+	0.14	TTAGCACGTGCTCTGGACTG	0	0	0	1	0	0	0	3	11	9
AC_000170.1	51976910	51976929	ADAM33	0.67	+	0.36	CTCTGCTCAGCTACTCACGT	0	0	0	0	2	0	0	0	9	10
AC_000170.1	51977050	51977069	ADAM33	0.67	+	0.38	CGTCGAGGGCATGTGCCTCG	0	0	0	0	1	0	0	0	2	0
AC_000170.1	51976409	51976428	ADAM33	0.68	+	0.24	CCTGGAGCTGTACATAGTAG	0	0	0	1	4	0	0	0	2	13
AC_000170.1	51976020	51976039	ADAM33	0.7	+	0.18	GACCCATAGGATCTTCCGGG	0	0	0	0	0	0	0	3	6	3
AC_000170.1	51975505	51975524	ADAM33	0.71	+	0.09	CCCACTACAGCCCAGATGGG	0	0	0	1	3	0	0	7	16	13
AC_000184.1	34433489	34433508	ADAM3A	0.55	+	0.38	GCAAGTCCTGCAGCAAACTT	0	0	0	0	1	0	0	1	7	13
AC_000184.1	34482603	34482622	ADAM3A	0.6	+	0.02	GTGTTTGTCTCAATCTTCCG	0	0	0	0	0	0	0	1	3	5
AC_000184.1	34482623	34482643	ADAM3A	0.67	-	0.01	GTCTACAAATTACAGTGCCA	0	0	0	0	0	0	0	4	9	11
AC_000184.1	34462676	34462695	ADAM3A	0.7	+	0.08	TGTTGTATGAATACACCAGG	0	0	0	0	0	0	0	5	14	13
AC_000165.1	72580399	72580418	ADAM7	0.63	+	0.49	ATATTGTGGAAACAACAGGT	0	0	0	1	1	0	0	3	14	12
AC_000165.1	72576894	72576913	ADAM7	0.67	+	0.35	TGGAAAGTGGCTCTACACAC	0	0	0	0	0	0	0	0	7	8
AC_000165.1	72578668	72578688	ADAM7	0.67	-	0.41	AATCATCATGACTCATCCCA	0	0	1	0	1	0	0	3	14	16
AC_000165.1	72554289	72554308	ADAM7	0.71	+	0.04	AGATGTTTGGCACATCCATG	0	0	0	0	1	0	0	2	9	7
AC_000183.1	25963468	25963488	ADAM8	0.71	-	0.26	CTGAAGGCTGCAGACACCCG	0	0	0	1	0	0	0	4	8	27
AC_000183.1	25962790	25962809	ADAM8	0.72	+	0.09	GAGTGTGAGCTATGTCCTAG	0	0	0	0	2	0	0	4	5	3
AC_000183.1	25964011	25964030	ADAM8	0.72	+	0.33	GCTGGAGGTGGTCAACCACG	0	0	1	1	1	0	0	0	6	5
AC_000183.1	25964321	25964340	ADAM8	0.73	+	0.34	TCAGGAGCTCAATTTCCGCG	0	0	1	0	1	0	0	1	0	1
AC_000183.1	25963765	25963784	ADAM8	0.74	+	0.28	ACCCAGAGAGACCCGCTACG	0	0	0	2	0	0	0	0	5	4
AC_000184.1	33837012	33837032	ADAM9	0.67	-	0.34	CAATGAACAACTCTACATAG	0	0	0	0	0	0	0	4	7	6
AC_000184.1	33841063	33841082	ADAM9	0.67	+	0.45	TGTTGTCGAACTTTGTACAG	0	0	0	0	0	0	0	3	3	2
AC_000184.1	33804515	33804535	ADAM9	0.68	-	0.02	CCGGACGCGGAGAGTCTCAG	0	0	0	0	1	0	0	1	0	6
AC_000184.1	33841029	33841048	ADAM9	0.72	+	0.43	AATCTGATCAGTATGGCTGG	0	0	0	2	0	0	0	1	8	6
AC_000165.1	72420711	72420730	ADAMDEC1	0.67	+	0.18	AAGGCACAATCAAGATCAAG	0	0	0	3	0	0	0	2	15	13
AC_000165.1	72440485	72440505	ADAMDEC1	0.7	-	0.34	CAACTGGTTCCCACAGATCG	0	0	0	2	1	0	0	0	9	5
AC_000165.1	72460142	72460162	ADAMDEC1	0.75	-	0.46	ACAGAACAACTTCCCACACG	0	0	1	0	4	0	0	4	10	12
AC_000165.1	72455351	72455371	ADAMDEC1	0.75	-	0.4	TGATTTGGTATCGATCACTG	0	0	0	0	0	0	0	3	9	2
AC_000164.1	18407616	18407635	ADAMTS10	0.71	+	0.21	AGGAACGCTTATATACCACG	0	0	0	0	0	0	0	0	2	0
AC_000164.1	18403518	18403538	ADAMTS10	0.72	-	0.47	AGGTTTGGCATGAACCACGA	0	0	1	1	0	0	0	3	3	4
AC_000164.1	18404336	18404356	ADAMTS10	0.73	-	0.41	ACACGGCAGTGCTCATCACG	0	0	1	0	0	0	0	1	5	1
AC_000164.1	18403465	18403485	ADAMTS10	0.75	-	0.49	GGACCCAGCAAAGCTCATGG	0	0	0	1	0	0	0	4	17	26
AC_000164.1	18403895	18403915	ADAMTS10	0.81	-	0.42	ATCTACAAGAACAAACCCTG	0	0	0	0	1	0	0	7	13	16
AC_000158.1	8958261	8958281	ADAMTS1	0.71	-	0.14	TGTCATAGTGCTCTGCATCG	0	0	0	1	0	0	0	2	4	2
AC_000158.1	8958821	8958841	ADAMTS1	0.72	-	0.16	CACACGTCTGGGTACCACAC	0	0	0	0	0	0	1	1	4	8
AC_000158.1	8959460	8959480	ADAMTS1	0.72	-	0.28	GTAATCGAGGAGGCACTACA	0	0	0	0	0	0	0	1	4	5
AC_000158.1	8958194	8958213	ADAMTS1	0.75	+	0.12	CCAACGCTGCCCTCACACTG	0	0	1	0	0	0	0	3	13	17
AC_000158.1	8958147	8958166	ADAMTS1	0.77	+	0.1	AAAGATCCTGGTCATCTACG	0	0	0	0	1	0	0	1	2	4
AC_000177.1	40052706	40052725	ADAMTS12	0.73	+	0.1	ACCCACACGTCGTATACAGG	0	0	0	0	0	0	0	0	0	2
AC_000177.1	40171550	40171570	ADAMTS12	0.78	-	0.39	GTTGCCGCCTTCAAAGCAAG	0	0	0	0	0	0	0	1	4	4
AC_000177.1	40150924	40150944	ADAMTS12	0.79	-	0.28	CCTGGCAGAAGGTAGCATTG	0	0	0	2	0	0	0	0	13	11
AC_000177.1	40143867	40143887	ADAMTS12	0.79	-	0.2	GGTGATTGACACCTGCACAG	0	0	1	0	0	0	0	2	4	8
AC_000177.1	39926056	39926075	ADAMTS12	0.8	+	0.01	GGCCCTGCCAGAATACCACG	0	0	0	0	1	0	0	1	7	4
AC_000168.1	104379628	104379648	ADAMTS13	0.71	-	0.05	CAGGTGCAGGACGTGCCCGG	0	0	0	2	2	0	0	3	7	3
AC_000168.1	104394796	104394815	ADAMTS13	0.71	+	0.45	GGTTTACAGGCGCTACAGTG	0	0	0	0	2	0	0	1	7	10
AC_000168.1	104385758	104385777	ADAMTS13	0.74	+	0.22	GGTCGCCTGCACCTTCCGCG	0	0	1	1	2	0	0	2	3	3
AC_000168.1	104382608	104382628	ADAMTS13	0.75	-	0.1	ACAGACGCTCAGCAGCGACG	0	0	0	1	1	0	0	2	8	7
AC_000168.1	104392757	104392777	ADAMTS13	0.79	-	0.43	GGGTGACCCTGTACTCCACG	0	0	0	1	2	0	0	3	32	4
AC_000185.1	26987891	26987910	ADAMTS14	0.74	+	0.13	GAGAGAGTGTGTCTACACCG	0	0	0	0	0	0	0	4	4	8
AC_000185.1	27054772	27054791	ADAMTS14	0.74	+	0.34	AGGCTCGGCATGGAGCACGA	0	0	1	1	1	0	0	0	3	5
AC_000185.1	27058874	27058893	ADAMTS14	0.74	+	0.45	CAGACTTATGGCCAGGACGG	0	0	0	0	0	0	0	1	9	18
AC_000185.1	27049916	27049935	ADAMTS14	0.76	+	0.25	TTACCACGATGAGTCCCTGG	0	0	2	0	3	0	0	0	2	3
AC_000185.1	27060942	27060961	ADAMTS14	0.78	+	0.5	GTACCAGATCTGCAACAGCG	0	0	0	1	0	0	0	1	2	0
AC_000186.1	37156486	37156506	ADAMTS15	0.68	-	0.03	GTCACACATGGTGCCCACGT	0	0	2	0	0	0	0	2	2	7
AC_000186.1	37156801	37156821	ADAMTS15	0.68	-	0.08	CACACCTTCACGTTGTCGTG	0	0	0	1	0	0	0	1	3	1
AC_000186.1	37156825	37156844	ADAMTS15	0.68	+	0.1	GAGGTGTTCGGGAAGCTCCG	0	0	0	3	1	0	0	3	7	2
AC_000186.1	37157372	37157391	ADAMTS15	0.68	+	0.29	GGGCCGCTTCTGCCTCAAGG	0	0	0	1	3	0	0	3	7	7
AC_000177.1	68068316	68068335	ADAMTS16	0.75	+	0.22	GTTGAGAACTGTCAGCACGT	0	0	0	0	0	0	0	2	2	12
AC_000177.1	68063508	68063528	ADAMTS16	0.75	-	0.26	GTTGGTGATAAGCCATCACG	0	0	2	0	0	0	0	2	3	2
AC_000177.1	68126773	68126793	ADAMTS16	0.76	-	0.01	TGAGCTGGTGTCTCCCTACG	0	0	0	0	0	0	0	0	6	6
AC_000177.1	68029575	68029595	ADAMTS16	0.78	-	0.45	AGGACAGTGTGTGAAATACG	0	0	0	1	1	0	0	5	21	7
AC_000177.1	68074076	68074096	ADAMTS16	0.79	-	0.13	CCTGTACAAGAGATCCACCG	0	0	0	1	0	0	0	1	1	3
AC_000178.1	6515318	6515338	ADAMTS17	0.69	-	0.07	GCAGGCGCTGAGCGAGACGA	0	0	0	0	5	0	0	1	11	8
AC_000178.1	6618471	6618490	ADAMTS17	0.7	+	0.28	GATGAGCCTTGTGACACCGT	0	0	0	0	2	0	0	0	2	5
AC_000178.1	6587142	6587161	ADAMTS17	0.76	+	0.16	GCTGACCAGCGAACACACGG	0	0	1	0	1	0	0	1	10	4
AC_000178.1	6587187	6587206	ADAMTS17	0.77	+	0.17	CGACATGGTGCAGTACCACG	0	0	0	0	3	0	0	0	1	2
AC_000178.1	6610343	6610362	ADAMTS17	0.82	+	0.24	TGGCAGAATGAAGAGTACGG	0	0	0	0	1	0	0	9	8	9
AC_000175.1	4627844	4627864	ADAMTS18	0.68	-	0.14	TCGTTGGAAAGAATGGCAAG	0	0	0	0	1	0	0	3	21	9
AC_000175.1	4601363	4601383	ADAMTS18	0.68	-	0.45	CCGATGTAAACTGTACTGCA	0	0	0	1	1	0	0	2	3	4
AC_000175.1	4626872	4626892	ADAMTS18	0.7	-	0.18	CCGAAGCTGTACCATCAATG	0	0	0	1	2	0	0	1	2	3
AC_000175.1	4629878	4629898	ADAMTS18	0.71	-	0.05	GTCACAGAAGGGCCTCAACG	0	0	1	0	0	0	0	1	6	4
AC_000175.1	4629795	4629814	ADAMTS18	0.73	+	0.07	CATGACCGTGAGAATGTACG	0	0	0	0	0	0	0	2	2	3
AC_000164.1	25723895	25723914	ADAMTS19	0.67	+	0.4	GACCATCAGCACATGATGGG	0	0	0	0	0	0	0	3	16	7
AC_000164.1	25878651	25878671	ADAMTS19	0.7	-	0.19	CGCCGCCTGCTTCTACACCG	0	0	1	1	6	0	0	0	2	4
AC_000164.1	25707544	25707564	ADAMTS19	0.71	-	0.49	AACCAAACTAGATCCACCAA	0	0	0	0	0	0	0	3	8	12
AC_000164.1	25879194	25879213	ADAMTS19	0.75	+	0.03	ACACGACTTCCCACTCCTCG	0	0	0	0	0	0	0	1	4	1
AC_000164.1	25805138	25805157	ADAMTS19	0.76	+	0.34	AAGTATAGCTGCATCCACCG	0	0	0	0	0	0	0	1	3	2
AC_000162.1	37205312	37205332	ADAMTS20	0.68	-	0.09	TATTTACACATAGCCCATGG	0	0	0	0	1	0	0	2	8	7
AC_000162.1	37206757	37206776	ADAMTS20	0.71	+	0.17	GGTGGCTTCCAAAGTACAGT	0	0	0	0	3	0	0	3	3	15
AC_000162.1	37222841	37222861	ADAMTS20	0.73	-	0.39	AAGACACAATCACCATGGCA	0	0	0	0	2	0	0	0	11	14
AC_000162.1	37209883	37209902	ADAMTS20	0.75	+	0.21	AAGGCCAGGAGAGACAAGTG	0	0	1	2	1	0	0	5	22	41
AC_000162.1	37223095	37223115	ADAMTS20	0.75	-	0.41	ATTCTCTGTCAGCAAGACGG	0	0	0	0	1	0	0	1	11	9
AC_000164.1	2134080	2134100	ADAMTS2	0.73	-	0.45	GTACGCGAGCAGGAGCCGAA	0	0	0	1	0	0	0	1	3	0
AC_000164.1	2136793	2136813	ADAMTS2	0.74	-	0.5	ACTGCCGGCACTGCTCCTCG	0	0	1	3	5	0	0	0	1	3
AC_000164.1	2115353	2115373	ADAMTS2	0.76	-	0.38	TCATGGAGTAGTGCAGCCCG	0	0	0	0	3	0	0	3	3	3
AC_000164.1	2115401	2115420	ADAMTS2	0.77	+	0.39	TGGTTACATGATGTGTACCG	0	0	0	0	0	0	0	0	3	4
AC_000164.1	2067080	2067099	ADAMTS2	0.78	+	0.19	CGACGACGACTACAACATCG	0	0	0	1	2	0	0	1	1	4
AC_000163.1	89196582	89196602	ADAMTS3	0.67	-	0.33	GGGATGGAACACGATGGACA	0	0	0	0	0	0	0	4	11	12
AC_000163.1	89193650	89193669	ADAMTS3	0.68	+	0.42	ACATTCGGTTCCATCAAGTG	0	0	0	0	0	0	0	2	2	7
AC_000163.1	89191569	89191589	ADAMTS3	0.69	-	0.44	GCTATAAAGGCCATTGCATG	0	0	0	0	0	0	0	3	4	9
AC_000163.1	89314092	89314112	ADAMTS3	0.72	-	0.16	TCCCAAGACTTCCACTACAG	0	0	0	1	2	0	0	6	15	12
AC_000163.1	89197050	89197070	ADAMTS3	0.75	-	0.31	AAGCTGTACCCTGAATCACG	0	0	1	0	0	0	0	1	5	3
AC_000160.1	8326931	8326951	ADAMTS4	0.7	-	0.37	CAGCGTCGTAGTCCTTGCCG	0	0	0	1	0	0	0	1	0	0
AC_000160.1	8324688	8324708	ADAMTS4	0.71	-	0.01	CTCCACAAATCTGCTCAGTG	0	0	1	0	1	0	0	3	11	12
AC_000160.1	8325369	8325389	ADAMTS4	0.72	-	0.24	CTTACCCAGTTCATGAGCAG	0	0	1	1	1	0	0	5	12	5
AC_000160.1	8325278	8325297	ADAMTS4	0.73	+	0.2	ACTCTAGGCATGGCTGACGT	0	0	0	1	1	0	0	1	4	3
AC_000158.1	8850094	8850114	ADAMTS5	0.67	-	0.4	GCGCTGGGTTATTGCAGTGG	0	0	0	0	1	0	0	1	8	6
AC_000158.1	8850120	8850139	ADAMTS5	0.68	+	0.42	ACAACGGCCGCTATTGCACA	0	0	0	0	0	0	0	1	0	1
AC_000158.1	8848104	8848123	ADAMTS5	0.7	+	0.31	CCGTGGAAGGAACACCATGT	0	0	0	2	1	0	0	2	5	7
AC_000158.1	8850009	8850028	ADAMTS5	0.72	+	0.36	CATCAAGCCACGGCAACTGG	0	0	0	0	1	0	0	0	0	8
AC_000158.1	8850905	8850924	ADAMTS5	0.8	+	0.55	TAAGGGCACTGGCTACTACG	0	0	0	0	0	0	0	1	1	1
AC_000177.1	14032783	14032803	ADAMTS6	0.66	-	0.36	CGAGGGACTTGTCTGCATGG	0	0	1	1	0	0	0	1	7	3
AC_000177.1	14032800	14032820	ADAMTS6	0.66	-	0.37	CCATTTACAGAAGCTATCGA	0	0	0	0	1	0	0	1	8	5
AC_000177.1	14025055	14025074	ADAMTS6	0.67	+	0.24	ATATGATCACTCCCATTGTG	0	0	0	0	0	0	0	4	30	9
AC_000177.1	14032885	14032905	ADAMTS6	0.68	-	0.4	TAATAAGAACTGCATTATCG	0	0	0	0	0	0	0	1	4	4
AC_000177.1	14116702	14116722	ADAMTS6	0.79	-	0.43	CTCACACATTCCAGCCACAG	0	0	0	2	1	0	2	10	24	28
AC_000178.1	30855135	30855154	ADAMTS7	0.72	+	0.26	GGCTGGGAGGGACTTACTCG	0	0	0	0	0	0	0	0	5	10
AC_000178.1	30884086	30884106	ADAMTS7	0.73	-	0.41	GCCGGCAGTGCAGCTCACAG	0	0	0	0	3	0	0	2	8	19
AC_000178.1	30846978	30846997	ADAMTS7	0.74	+	0.15	TGTGTTCCAGCTCTCCAACG	0	0	0	1	0	0	0	2	5	8
AC_000178.1	30855096	30855115	ADAMTS7	0.74	+	0.26	CCGGCAGACCTAGACCTGAG	0	0	2	0	0	0	0	2	1	1
AC_000178.1	30880864	30880884	ADAMTS7	0.78	-	0.32	ACATCGTAGAGGACGCCAGG	0	0	0	1	1	0	0	0	0	3
AC_000186.1	37107850	37107870	ADAMTS8	0.69	-	0.17	TGCGCCGTGATCCAGGACCA	0	0	0	2	2	0	0	1	3	1
AC_000186.1	37104041	37104061	ADAMTS8	0.7	-	0.46	GGTGCATGTTCACGGACCTG	0	0	0	0	2	0	0	2	3	5
AC_000186.1	37108845	37108865	ADAMTS8	0.71	-	0.07	CCCGAGGTGTCAGACAACAG	0	0	0	0	0	0	0	1	9	7
AC_000186.1	37107275	37107294	ADAMTS8	0.72	+	0.21	CAAAGCTTGGAGTCGTCGTG	0	0	0	1	0	0	0	0	0	3
AC_000179.1	36923401	36923420	ADAMTS9	0.72	+	0.31	CCTGTGACTGATGGATCCTG	0	0	0	2	0	0	0	3	18	17
AC_000179.1	36905933	36905952	ADAMTS9	0.74	+	0.2	CATTCAAAGAACCATCCAGG	0	0	0	1	1	0	0	5	14	13
AC_000179.1	36934608	36934627	ADAMTS9	0.74	+	0.39	AGCCCGGAGAGATAAATGTG	0	0	0	1	0	0	0	2	6	6
AC_000179.1	36945564	36945584	ADAMTS9	0.75	-	0.46	TGAAAGAATAGCGCACATCG	0	0	0	0	0	0	0	1	1	1
AC_000179.1	36946309	36946328	ADAMTS9	0.77	+	0.49	GCACCCATTACTGAACCTTG	0	0	0	0	0	0	0	1	3	2
AC_000165.1	25592286	25592306	ADAMTSL1	0.72	-	0.23	CCAGGGCCTCAGGTACCGTG	0	0	0	3	4	0	0	1	6	21
AC_000165.1	25611651	25611670	ADAMTSL1	0.74	+	0.12	CGATGTTAGCTGGTAACCTG	0	0	0	0	0	0	0	0	0	1
AC_000165.1	25650771	25650791	ADAMTSL1	0.77	-	0.01	ACCATCAAGGAGGATAACTG	0	0	0	0	0	0	0	2	14	14
AC_000165.1	25567548	25567568	ADAMTSL1	0.8	-	0.33	TTACGCAGGACCATGCCACG	0	0	0	0	1	0	0	0	0	4
AC_000165.1	25522996	25523015	ADAMTSL1	0.84	+	0.44	GCGGTTACAAGCTTGCACCG	0	0	0	0	0	0	0	1	0	1
AC_000168.1	104475281	104475300	ADAMTSL2	0.73	+	0.04	CCCAACGTCCAACAACCTGG	0	0	0	0	0	0	0	3	5	6
AC_000168.1	104478136	104478155	ADAMTSL2	0.74	+	0.16	TGACCTGCACTGCACCACCG	0	0	1	2	1	0	0	2	9	8
AC_000168.1	104484798	104484817	ADAMTSL2	0.75	+	0.3	GAACCGTGGTCAAGTACCGG	0	0	0	0	0	0	0	0	1	0
AC_000168.1	104482451	104482470	ADAMTSL2	0.76	+	0.26	CGTGGAGCGGAAGAAGTCTG	0	0	0	1	0	0	0	4	6	4
AC_000168.1	104477530	104477549	ADAMTSL2	0.77	+	0.12	GGACGGGAGGAGCTTCCGCG	0	0	2	2	2	0	0	2	6	7
AC_000178.1	24798972	24798992	ADAMTSL3	0.67	-	0.22	GGACTGCCCTCCAGACGCAG	0	0	0	0	1	0	0	3	17	14
AC_000178.1	24836015	24836035	ADAMTSL3	0.7	-	0.14	GATAGCAACTGGGACGCCTG	0	0	0	0	2	0	0	0	4	13
AC_000178.1	24835960	24835980	ADAMTSL3	0.73	-	0.17	GAGGAGCCTCATATTCTCTG	0	0	1	1	0	0	0	2	11	14
AC_000178.1	24792259	24792279	ADAMTSL3	0.77	-	0.38	AACGCCAAGGAGGACAACTG	0	0	0	1	2	0	0	2	6	15
AC_000160.1	20192353	20192373	ADAMTSL4	0.68	-	0.41	TGGATCCCTGGACATCTGTG	0	0	0	1	0	0	0	8	17	16
AC_000160.1	20194477	20194497	ADAMTSL4	0.7	-	0.1	CTATACAGGCCACCACCTCG	0	0	0	3	1	0	0	0	2	2
AC_000160.1	20194737	20194756	ADAMTSL4	0.74	+	0.02	AGAGTGTCCAGACAACACCT	0	0	0	1	1	0	0	2	10	15
AC_000160.1	20191836	20191855	ADAMTSL4	0.74	+	0.46	AAGATCTTCTGATAACCCAG	0	0	0	0	0	0	0	5	14	10
AC_000160.1	20193842	20193861	ADAMTSL4	0.76	+	0.24	AAAGGAGCTACCTTCTCCCG	0	0	0	1	2	0	0	4	5	2
AC_000164.1	45529461	45529481	ADAMTSL5	0.56	-	0.34	ATTCGAGTTCTGGCTCCCTC	0	0	0	0	0	0	0	1	7	8
AC_000164.1	45529542	45529561	ADAMTSL5	0.62	+	0.22	TACACACTAGGGCACTGCCT	0	0	0	0	0	0	0	3	6	9
AC_000164.1	45529589	45529609	ADAMTSL5	0.63	-	0.18	AGGGTAGAGTGTGCGTGGCG	0	0	0	0	0	0	0	1	9	8
AC_000164.1	45529191	45529210	ADAMTSL5	0.72	+	0.58	GCAATAGTGGAGTAACCGGT	0	0	0	0	0	0	0	0	0	1
AC_000164.1	45529390	45529409	ADAMTSL5	0.74	+	0.42	TCGAGGCTGAGGCTGCCGCG	0	0	1	4	3	0	0	4	3	2
AC_000182.1	42359627	42359647	ADAP1	0.64	-	0.34	CAGGTGCTCGATCTTCATGA	0	0	0	1	1	0	0	2	5	7
AC_000182.1	42352496	42352516	ADAP1	0.65	-	0.04	GGGCACTCTGGACTCGAACG	0	0	0	0	1	0	0	0	0	1
AC_000182.1	42354490	42354509	ADAP1	0.69	+	0.14	GGATCCGGGCCAAGTATGAG	0	0	0	2	6	0	0	1	3	1
AC_000182.1	42359724	42359743	ADAP1	0.77	+	0.46	CAACATCTTCGTCTACCACG	0	0	0	1	1	0	0	2	3	1
AC_000176.1	18385270	18385289	ADAP2	0.66	+	0.2	ACATGCAGTCGTTGGCCTGG	0	0	0	1	0	0	0	1	7	5
AC_000176.1	18374345	18374364	ADAP2	0.66	+	0.5	AACGCGGCCATCTCTCCGGT	0	0	0	0	1	0	0	0	0	1
AC_000176.1	18387195	18387215	ADAP2	0.72	-	0.12	CTTCTGGGACGACAGTATCG	0	0	0	0	0	0	0	1	2	0
AC_000176.1	18380251	18380271	ADAP2	0.77	-	0.31	GTAACCGAGAAGGGTTCCTG	0	0	0	3	1	0	0	4	5	9
AC_000160.1	16046102	16046121	ADAR	0.64	+	0.47	TGCGCGCACAGCAAGAAGCA	0	0	0	0	0	0	0	2	6	3
AC_000160.1	16034273	16034293	ADAR	0.69	-	0.22	GGAACTCACCTGGTGCGGCG	0	0	1	1	2	0	0	0	2	3
AC_000160.1	16038043	16038062	ADAR	0.69	+	0.39	TGATGCCCAACAAGGTCAGG	0	0	0	7	6	0	0	3	12	7
AC_000160.1	16037996	16038015	ADAR	0.74	+	0.37	TCAGCCCGGAAGTACGAACA	0	0	0	0	0	0	0	0	0	4
AC_000160.1	16038083	16038102	ADAR	0.75	+	0.4	ATACCTGAACACCAACCCAG	0	0	0	0	1	0	0	4	18	9
AC_000158.1	145522030	145522049	ADARB1	0.7	+	0.11	AGTTCCGCCTGAAGAAGCGG	0	0	0	4	1	0	0	2	10	3
AC_000158.1	145522547	145522567	ADARB1	0.71	-	0.37	GCTCGTTCAAGATCATCACA	0	0	0	2	1	0	0	2	7	2
AC_000158.1	145522619	145522638	ADARB1	0.71	+	0.41	CAAGAACTTCGTCATGTCCG	0	0	0	0	1	0	0	0	2	1
AC_000158.1	145522654	145522673	ADARB1	0.71	+	0.43	AGTTCTTTGAAGGCTCTGGG	0	0	0	2	1	0	0	4	34	20
AC_000158.1	145526465	145526485	ADARB1	0.74	-	0.51	CAAACTTATCCAGCACCAGG	0	0	0	5	0	0	0	2	8	15
AC_000170.1	46609782	46609802	ADARB2	0.65	-	0.47	GAACTTCTGTGTGACCAGCT	0	0	1	1	1	0	0	8	12	27
AC_000170.1	46569493	46569512	ADARB2	0.71	+	0.18	GCACGCACCCATCTTCGCCG	0	0	0	0	0	0	0	1	0	2
AC_000170.1	46567523	46567542	ADARB2	0.72	+	0.02	CTTCAAACGCCTGAACCCTG	0	0	0	2	0	0	0	3	7	7
AC_000170.1	46569256	46569275	ADARB2	0.74	+	0.06	CCGCAATGTGAGCAACCTGG	0	0	1	1	1	0	0	1	6	1
AC_000170.1	46569862	46569882	ADARB2	0.75	-	0.34	GCTCGTTCAACAGCACCACA	0	0	0	1	3	0	0	3	4	6
AC_000175.1	2956320	2956340	ADAT1	0.68	-	0.2	CCTCAATGATAGCCATGCTG	0	0	0	0	0	0	0	3	9	8
AC_000175.1	2957686	2957705	ADAT1	0.71	+	0.09	TGTGGGTTGTATCTTCACCA	0	0	0	1	1	0	0	4	11	14
AC_000175.1	2956294	2956314	ADAT1	0.71	-	0.23	TAGCCAGAAGGAGTTTCCAA	0	0	0	0	0	0	0	4	15	17
AC_000175.1	2957785	2957804	ADAT1	0.72	+	0.01	CAGCCGGGCAATCTCATCCG	0	0	0	0	1	0	0	0	3	12
AC_000175.1	2948476	2948496	ADAT1	0.73	-	0.7	GCAGCGACAAGCTGGCACGG	0	0	1	1	2	0	0	4	7	4
AC_000166.1	81947672	81947691	ADAT2	0.68	+	0.47	GCAGCTGCACACATGATACA	0	0	0	0	1	0	0	3	16	10
AC_000166.1	81950965	81950985	ADAT2	0.69	-	0.15	ACAATGAAGTTGTGGGCAAG	0	0	0	3	3	0	0	5	14	17
AC_000166.1	81944957	81944976	ADAT2	0.69	+	0.69	AGTACTCGGTAGATCAGCAG	0	0	0	1	4	0	0	1	0	3
AC_000166.1	81947730	81947749	ADAT2	0.71	+	0.35	CTTCAGAAGGACTCCTGCCG	0	0	0	0	1	0	0	3	14	59
AC_000166.1	81947700	81947720	ADAT2	0.72	-	0.44	CACTGTGCTGTACGTCACCG	0	0	1	0	0	0	0	0	3	5
AC_000164.1	45843351	45843370	ADAT3	0.65	+	0.36	AGGCCGGATGTGGACACCCG	0	0	0	0	0	0	0	2	7	3
AC_000164.1	45843093	45843113	ADAT3	0.67	-	0.11	AGAATCGGGAGGGCTTGCCA	0	0	0	0	0	0	0	3	6	7
AC_000164.1	45843197	45843217	ADAT3	0.68	-	0.21	GGACTGCTGACACCTCCTTG	0	0	1	1	0	0	0	4	46	127
AC_000164.1	45842980	45843000	ADAT3	0.69	-	0.01	GGGAGACAGAGACCGGAGCA	0	0	0	2	2	0	0	10	24	64
AC_000164.1	45843073	45843092	ADAT3	0.7	+	0.11	GTCCTGAGCAAGAACCGCCG	0	0	0	0	2	0	0	0	3	4
AC_000167.1	90060039	90060058	ADCK1	0.65	+	0.2	CCGCGAGGACCTGGGCAAAG	0	0	1	4	0	0	0	5	7	11
AC_000167.1	90024551	90024571	ADCK1	0.69	-	0.04	GGTATTCCTCTGAGCCATAG	0	0	1	0	0	0	0	3	3	4
AC_000167.1	90060024	90060043	ADCK1	0.77	+	0.19	AGTCCGCCAGGTCATCCGCG	0	0	0	1	0	0	0	1	0	0
AC_000167.1	90111135	90111154	ADCK1	0.78	+	0.5	GAACAAGATTGACATCAACG	0	0	1	0	1	0	0	2	5	4
AC_000161.1	104832928	104832948	ADCK2	0.66	-	0.46	CCTTTCTACAAATGACTGGT	0	0	0	0	0	0	0	2	18	8
AC_000161.1	104832912	104832932	ADCK2	0.67	-	0.45	TGGTCGGCAAGACTCTCTTG	0	0	0	0	0	0	0	1	12	2
AC_000161.1	104832304	104832323	ADCK2	0.68	+	0.11	GGGCTCCGGAGAGCGTACGT	0	0	0	0	1	0	0	1	0	2
AC_000161.1	104832590	104832610	ADCK2	0.71	-	0.27	CCTCTGAGAAGAGATCCCGC	0	0	2	1	0	0	0	4	7	9
AC_000161.1	104838169	104838188	ADCK2	0.73	+	0.73	ACGTGAAGAGGAAGATTGCG	0	0	0	0	2	0	0	1	3	1
AC_000173.1	30683962	30683982	ADCK3	0.68	-	0.11	ATGCTCCTTCTGGGTCATCG	0	0	0	1	1	0	0	5	18	32
AC_000173.1	30695147	30695167	ADCK3	0.69	-	0.36	GAGGCTCTTCTTGGCAACCT	0	0	0	1	3	0	0	2	8	20
AC_000173.1	30684604	30684623	ADCK3	0.7	+	0.33	TACCAGTTACACGTATTGGG	0	0	0	0	0	0	0	1	5	6
AC_000173.1	30684577	30684596	ADCK3	0.72	+	0.31	TCAGTGAGCATGCTCGTGAG	0	0	0	0	0	0	0	5	3	9
AC_000173.1	30680535	30680554	ADCK3	0.75	+	0.03	CTTTGTCAAGCTGACCCAGG	0	0	0	0	2	0	0	3	7	13
AC_000175.1	50263928	50263947	ADCK4	0.68	+	0.36	CTCACCAGCATCTGCCAGCG	0	0	0	1	3	0	0	3	9	22
AC_000175.1	50264201	50264221	ADCK4	0.7	-	0.28	AGACCTTGTGTACAGTTCGG	0	0	0	0	0	0	0	1	5	4
AC_000175.1	50263950	50263969	ADCK4	0.7	+	0.34	GCATGAAGTCGGCGCTCTGG	0	0	0	2	0	0	0	2	5	5
AC_000175.1	50262677	50262697	ADCK4	0.73	-	0.38	TCTCGAAGAGGAGCTCGGCG	0	0	0	1	1	0	0	0	0	3
AC_000171.1	1745036	1745056	ADCK5	0.65	-	0.02	GTCTGCGTGTCATCAGCGGG	0	0	0	0	1	0	0	2	2	6
AC_000171.1	1744974	1744994	ADCK5	0.65	-	0.08	TGTACGTGAAGCTGGGCCAG	0	0	0	3	3	0	0	4	4	7
AC_000171.1	1744570	1744590	ADCK5	0.66	-	0.34	AGGTGCAGTACATCGATCTG	0	0	0	0	1	0	0	1	1	5
AC_000171.1	1744924	1744943	ADCK5	0.7	+	0.12	AATGTCCTGATGTACTCGGG	0	0	0	0	0	0	0	1	6	1
AC_000171.1	1744674	1744694	ADCK5	0.71	-	0.31	CAGGCTGCACGATGGCACCG	0	0	0	1	0	0	1	2	8	5
AC_000160.1	826164	826183	ADCY10	0.69	+	0.01	ACAGCCATGTACATGGACCG	0	0	0	3	0	0	0	1	5	8
AC_000160.1	859347	859366	ADCY10	0.72	+	0.3	AGTCAAGTCCTGATGTACGA	0	0	0	0	0	0	0	1	0	0
AC_000160.1	845130	845149	ADCY10	0.77	+	0.22	GAATCGTTGGACACTCTGTG	0	0	0	0	0	0	0	1	5	1
AC_000160.1	829409	829428	ADCY10	0.78	+	0.03	GTGATGCACTGCTAGCCCTG	0	0	0	0	0	0	0	1	21	27
AC_000160.1	872684	872703	ADCY10	0.79	+	0.46	GAACTTTGCTAAGCCAACAG	0	0	0	0	2	0	0	4	8	9
AC_000161.1	76910359	76910378	ADCY1	0.7	+	0.32	CTGCACCAGCAGGTAGCACA	0	0	0	0	4	0	0	8	15	13
AC_000161.1	76912236	76912256	ADCY1	0.72	-	0.25	TCACATCACAAAGACCACCC	0	0	0	0	2	0	0	2	20	14
AC_000161.1	76954756	76954775	ADCY1	0.73	+	0.01	TGCCATACACGTTCACACCG	0	0	1	0	0	0	0	1	2	2
AC_000161.1	76903362	76903382	ADCY1	0.73	-	0.43	CGAGTATTTCACCAGCGCCG	0	0	0	0	0	0	0	0	0	1
AC_000161.1	76903689	76903708	ADCY1	0.75	+	0.37	CGTTTGTAGAGAAAGACGAG	0	0	0	1	2	0	0	3	2	5
AC_000177.1	65725337	65725356	ADCY2	0.7	+	0.12	GCAGATGAAGATGATCACGT	0	0	0	1	1	0	0	2	6	2
AC_000177.1	65839102	65839121	ADCY2	0.7	+	0.1	CAGGCAGACGCTCAGCACGA	0	0	0	1	0	0	0	3	5	7
AC_000177.1	65634787	65634806	ADCY2	0.71	+	0.41	ACTCCAGGTACCGGGTCATG	0	0	0	0	2	0	0	2	16	11
AC_000177.1	65942538	65942558	ADCY2	0.72	-	0.05	GGTGATATGGATCTGCCTCG	0	0	1	0	0	0	0	2	1	2
AC_000177.1	65648340	65648359	ADCY2	0.74	+	0.23	CATATGGACGAGCTCTCCAG	0	0	0	1	1	0	0	3	5	3
AC_000168.1	74444975	74444995	ADCY3	0.68	-	0.34	TGAGGATGGAGCAGACGGCG	0	0	0	1	2	0	0	6	10	18
AC_000168.1	74446245	74446264	ADCY3	0.71	+	0.38	GTGGTCCACCGACGTCACCG	0	0	0	1	0	0	0	0	1	3
AC_000168.1	74450764	74450783	ADCY3	0.72	+	0.47	AACGGGAGCATTCACACCAG	0	0	0	0	0	0	0	3	3	1
AC_000168.1	74447072	74447091	ADCY3	0.74	+	0.41	CCTGAAAGGAGAGTTCGACG	0	0	0	0	1	0	0	1	0	5
AC_000168.1	74382567	74382587	ADCY3	0.77	-	0.01	GTACTCGGCCGAGTACTCCG	0	0	0	0	1	0	0	0	1	0
AC_000167.1	20673613	20673632	ADCY4	0.71	+	0.16	TTAGTTCCCTGCACTCGCGG	0	0	0	1	0	0	0	1	0	5
AC_000167.1	20676636	20676655	ADCY4	0.71	+	0.38	ACGAGAAGGGTACTGCAGGA	0	0	0	0	0	0	0	3	4	5
AC_000167.1	20676760	20676780	ADCY4	0.71	-	0.41	TGGACACAGGGCTCTCTACG	0	0	0	1	2	0	0	3	11	5
AC_000167.1	20674136	20674155	ADCY4	0.73	+	0.19	CCTGGCCCGAGAGATGAAGG	0	0	0	0	2	0	0	3	16	21
AC_000167.1	20679460	20679479	ADCY4	0.75	+	0.45	TGATGAGGAACTAGACACTG	0	0	0	0	2	0	0	6	19	14
AC_000158.1	68325138	68325158	ADCY5	0.68	-	0.09	CGACATCAACGCCAAACAGG	0	0	0	1	2	0	0	0	1	1
AC_000158.1	68295661	68295681	ADCY5	0.68	-	0.46	TGACCGATTCGGTGCCTACG	0	0	0	0	0	0	0	0	0	0
AC_000158.1	68328963	68328983	ADCY5	0.69	-	0.03	ACCCGGCTGAGGTCTCGCAG	0	0	0	2	2	0	0	2	5	2
AC_000158.1	68305630	68305650	ADCY5	0.76	-	0.27	TAGACGCATCCACATCACCA	0	0	0	1	0	0	0	3	9	8
AC_000158.1	68297070	68297090	ADCY5	0.76	-	0.4	CCAGGAAAGTTCGAACCCTG	0	0	0	0	0	0	0	0	12	5
AC_000162.1	31160819	31160839	ADCY6	0.72	-	0.04	TGGAGGCAGCTCATGTAGCG	0	0	0	0	0	0	0	2	3	4
AC_000162.1	31161389	31161409	ADCY6	0.72	-	0.2	AGGCCTGCAGACGGACTACG	0	0	0	0	0	0	0	0	2	5
AC_000162.1	31166890	31166909	ADCY6	0.72	+	0.41	ATGCGCGTGGGCATCCACAG	0	0	1	0	1	0	0	0	1	7
AC_000162.1	31161313	31161332	ADCY6	0.75	+	0.18	CATGTGGGTGGTGAGCTACG	0	0	0	1	0	0	0	2	4	5
AC_000162.1	31165112	31165131	ADCY6	0.77	+	0.27	CAGGCATTTCAAGAGACCCG	0	0	1	0	2	0	0	3	4	6
AC_000175.1	18795765	18795785	ADCY7	0.7	-	0.48	CCTCCGCCCATGGGACACAA	0	0	0	1	1	0	0	2	10	46
AC_000175.1	18785360	18785379	ADCY7	0.71	+	0.27	GAGGCACCAGAATGTCAGGT	0	0	0	2	0	0	0	2	6	13
AC_000175.1	18784893	18784913	ADCY7	0.71	-	0.2	TGTGTAGGTGAAGAGGTCGT	0	0	0	0	0	0	0	4	8	10
AC_000175.1	18782714	18782734	ADCY7	0.73	-	0.09	CAACGTACACCAGAGCGTAG	0	0	0	0	0	0	0	0	2	1
AC_000175.1	18780448	18780467	ADCY7	0.74	+	0.03	GGGCGCTACTTCCTCAACGA	0	0	0	0	0	0	0	1	5	1
AC_000171.1	10822262	10822282	ADCY8	0.69	-	0.01	GCTCAAGTGGAGAACCAGGA	0	0	2	2	1	0	0	5	13	8
AC_000171.1	10939801	10939820	ADCY8	0.7	+	0.39	CTATTTAATTAAGCAGCCTG	0	0	0	0	0	0	0	12	11	10
AC_000171.1	10822574	10822594	ADCY8	0.71	-	0.11	GAGGACCACCTGCATCAAAG	0	0	1	2	2	0	0	4	14	18
AC_000171.1	10935266	10935285	ADCY8	0.71	+	0.31	CAAAGCACGATGTTGACATG	0	0	0	0	0	0	0	1	6	6
AC_000171.1	10960018	10960037	ADCY8	0.72	+	0.48	CATACCATCGACTTGCGGAG	0	0	0	0	0	0	0	0	1	0
AC_000182.1	3343203	3343222	ADCY9	0.71	+	0.22	GGTGCTCCTGGATCTCACCT	0	0	1	1	1	0	0	5	10	16
AC_000182.1	3342443	3342462	ADCY9	0.71	+	0.41	ACTGGTCAGCAACAACACTC	0	0	0	0	0	0	0	5	13	10
AC_000182.1	3267195	3267215	ADCY9	0.71	-	0.49	GGAGCCCAAGAACAGCGCCA	0	0	1	0	2	0	0	4	6	15
AC_000182.1	3342854	3342873	ADCY9	0.73	+	0.31	AGCGGCCGAACAGATCGTTG	0	0	0	0	1	0	0	0	0	0
AC_000182.1	3277086	3277106	ADCY9	0.75	-	0.42	GATAGCGGGTCAGAGAGCGA	0	0	0	0	1	0	1	3	3	6
AC_000181.1	36115488	36115507	ADCYAP1	0.66	+	0.03	TGACCATGTGTAGCGGAGCG	0	0	0	0	0	0	0	0	1	1
AC_000181.1	36117745	36117765	ADCYAP1	0.66	-	0.29	GAATCGTAGAAGTCCTGCTG	0	0	0	0	1	0	0	2	5	0
AC_000181.1	36118249	36118269	ADCYAP1	0.68	-	0.49	GGCCTTATTAAGGATCCCGT	0	0	0	0	0	0	0	0	0	2
AC_000181.1	36117711	36117730	ADCYAP1	0.75	+	0.25	GGAGAACGAGGTGTACGACG	0	0	2	1	3	0	0	1	0	1
AC_000161.1	65692486	65692505	ADCYAP1R1	0.68	+	0.39	GAAACGACACAGGATGACCA	0	0	0	0	1	0	0	2	7	8
AC_000161.1	65699141	65699160	ADCYAP1R1	0.69	+	0.18	CCAGGACCATCTCACCCACG	0	0	0	2	2	0	0	1	11	10
AC_000161.1	65714946	65714965	ADCYAP1R1	0.76	+	0.08	GATGCAGTCGGAATGCATGG	0	0	0	0	1	0	0	2	3	2
AC_000161.1	65693296	65693316	ADCYAP1R1	0.77	-	0.28	GGTGAGCCGGAATTGCACGG	0	0	0	0	2	0	0	0	2	3
AC_000161.1	65693224	65693244	ADCYAP1R1	0.78	-	0.33	GGAGTACGAATCTGAGACTG	0	0	0	0	0	0	0	4	7	2
AC_000163.1	107960661	107960680	ADD1	0.66	+	0.19	GGAGTCACCATACCAAGACC	0	0	0	0	0	0	0	2	5	2
AC_000163.1	107971374	107971393	ADD1	0.67	+	0.03	GAAATACCGCTCTTTGTGAG	0	0	0	0	2	0	0	3	21	6
AC_000163.1	107949483	107949503	ADD1	0.68	-	0.41	TAGGTCTCTGCGATGAAGTG	0	0	0	2	0	0	0	1	2	6
AC_000163.1	107951887	107951907	ADD1	0.73	-	0.34	AAGGAGACATAGTGGACCGT	0	0	0	1	1	0	0	1	7	2
AC_000168.1	13715935	13715955	ADD2	0.7	-	0.2	CCCAGCCATACAGGTCCAGG	0	0	0	2	0	0	0	2	12	10
AC_000168.1	13704399	13704418	ADD2	0.71	+	0.03	GTACTTCGACCGCTTCTCTG	0	0	0	0	0	0	0	2	3	1
AC_000168.1	13723028	13723047	ADD2	0.71	+	0.41	GGTTGCTCTGGGTGATACCG	0	0	0	0	0	0	0	3	5	3
AC_000168.1	13719740	13719760	ADD2	0.72	-	0.28	AGAAGCCCGTGGTGTCCACG	0	0	1	2	4	0	0	0	13	8
AC_000168.1	13704435	13704454	ADD2	0.75	+	0.05	CCTGCGCCTTCGCAGCCGCG	0	0	0	3	8	0	0	1	8	17
AC_000183.1	30941964	30941983	ADD3	0.66	+	0.01	ATGAGTTCAGATGCTAGCCA	0	0	0	0	0	0	0	1	11	22
AC_000183.1	30955519	30955539	ADD3	0.68	-	0.12	CTAGTAATCCAGTTGGATTG	0	0	1	0	0	0	0	2	5	3
AC_000183.1	30960329	30960348	ADD3	0.7	+	0.39	TCGCCTATTATGACTACCAA	0	0	0	0	1	0	0	1	2	1
AC_000183.1	30960556	30960575	ADD3	0.7	+	0.45	ACTTGGAGAAACAGTCGAGG	0	0	1	1	5	0	0	2	11	32
AC_000183.1	30959736	30959756	ADD3	0.75	-	0.32	AGGACGTGTTGAATATATCG	0	0	0	0	0	0	0	1	2	2
AC_000166.1	85111408	85111428	ADGB	0.7	-	0.28	AGTTTCCAAGGAGGTACAGG	0	0	0	0	1	0	0	4	15	16
AC_000166.1	85096044	85096064	ADGB	0.71	-	0.17	TCAGCTGACAGCTTAAACTC	0	0	0	0	0	0	0	1	9	13
AC_000166.1	85061966	85061985	ADGB	0.73	+	0.08	TCAGCGAAATCTATGCCGTG	0	0	0	0	0	0	0	0	3	2
AC_000166.1	85136740	85136760	ADGB	0.73	-	0.44	GTGTATGGAGTGGCCCACGG	0	0	0	1	0	0	0	1	3	7
AC_000166.1	85059829	85059848	ADGB	0.74	+	0.07	TGAGCATTTACTCTGCAGTG	0	0	0	1	1	0	0	3	15	23
AC_000183.1	50855772	50855791	ADGRA1	0.68	+	0.43	CACGAACAGGAAGAGCGTGA	0	0	0	0	2	0	0	2	7	5
AC_000183.1	50879901	50879921	ADGRA1	0.69	-	0.1	GTTCCCGACCCTGTGCCAGG	0	0	2	1	4	0	0	4	16	6
AC_000183.1	50881008	50881027	ADGRA1	0.71	+	0.02	CCTCTGGTGGACGATGTAGG	0	0	0	1	3	0	0	3	7	6
AC_000183.1	50875557	50875576	ADGRA1	0.73	+	0.13	CACTCCGATCCACAGCAGAG	0	0	0	1	0	0	0	7	12	5
AC_000183.1	50855991	50856010	ADGRA1	0.73	+	0.3	GAAGTACACGCAGGTGACCA	0	0	0	1	1	0	0	4	9	6
AC_000163.1	43515397	43515417	ADGRA3	0.69	-	0.05	CTGAATGCAGATATATTCCG	0	0	0	0	0	0	0	0	13	7
AC_000163.1	43483723	43483743	ADGRA3	0.7	-	0.33	TGGCTGATGAACGCGTCCTG	0	0	0	2	1	0	0	0	1	3
AC_000163.1	43498989	43499009	ADGRA3	0.73	-	0.2	GCCACGTCCAGACCAAACGT	0	0	0	0	1	0	0	0	4	2
AC_000163.1	43496004	43496023	ADGRA3	0.74	+	0.23	CCGAGTACACTGCAGATACG	0	0	0	0	0	0	0	1	4	0
AC_000163.1	43494564	43494584	ADGRA3	0.8	-	0.29	ACAGTTATTAGCTTACACTG	0	0	0	0	0	0	0	3	17	7
AC_000171.1	3014137	3014157	ADGRB1	0.71	-	0.05	CTACACGCTCTACATGAAGG	0	0	0	1	0	0	0	0	3	4
AC_000171.1	2998976	2998996	ADGRB1	0.74	-	0.43	GGACGGGACCAGCTACAGCG	0	0	0	3	1	0	0	3	15	8
AC_000171.1	2997826	2997845	ADGRB1	0.79	+	0.47	CGTCCCGCAAGTCTTTCATG	0	0	0	0	0	0	0	0	3	1
AC_000171.1	3001551	3001570	ADGRB1	0.8	+	0.32	AGTCTCGCGTCTCTACCCAG	0	0	0	0	0	0	0	2	1	4
AC_000171.1	2999302	2999321	ADGRB1	0.82	+	0.4	GGTAGTCAATCGACACACAG	0	0	0	0	0	0	0	1	4	5
AC_000159.1	122503923	122503942	ADGRB2	0.72	+	0.01	TGGTCAACTTCACCTGCCTG	0	0	0	1	7	0	0	3	14	15
AC_000159.1	122504227	122504246	ADGRB2	0.72	+	0.07	GAGTGAGGAGTGCAGCCGCG	0	0	1	0	1	0	0	2	12	13
AC_000159.1	122521053	122521072	ADGRB2	0.72	+	0.45	GGACTGGGTGCGGTACTCAG	0	0	0	0	1	0	0	2	8	6
AC_000159.1	122516296	122516316	ADGRB2	0.73	-	0.15	CAGGGAACACACGCTCCACG	0	0	0	0	0	0	0	1	4	8
AC_000159.1	122520112	122520131	ADGRB2	0.75	+	0.36	CCGGCGCACTTACTACAGCG	0	0	1	0	0	0	0	0	0	5
AC_000174.1	47166560	47166579	ADGRD1	0.72	+	0.29	GGTGTCACGGAGAAGCTGGG	0	0	0	4	1	0	0	5	25	15
AC_000174.1	47162470	47162490	ADGRD1	0.72	-	0.37	TAGACTTTCTTAAACACCGT	0	0	0	0	0	0	0	0	3	5
AC_000174.1	47157990	47158010	ADGRD1	0.72	-	0.46	ATTACCGCTTCCCGGCCCGG	0	0	0	0	1	0	0	0	0	1
AC_000174.1	47169736	47169756	ADGRD1	0.73	-	0.2	CCTGTTTACATGGAAGTCCG	0	0	0	1	0	0	0	3	2	3
AC_000174.1	47165669	47165689	ADGRD1	0.75	-	0.36	GACGGCATTCAACCTCACCA	0	0	0	4	0	0	0	0	2	1
AC_000168.1	95484869	95484888	ADGRD2	0.69	+	0.09	CTTTCGCGCTGCCTTCCGAG	0	0	0	0	0	0	0	0	2	4
AC_000168.1	95484638	95484657	ADGRD2	0.71	+	0.01	GATGTTCAGCGAGAGATCCG	0	0	0	0	1	0	0	1	2	2
AC_000168.1	95486713	95486732	ADGRD2	0.73	+	0.39	TGTGTGGCTGTCAGTCAGTG	0	0	0	1	0	0	0	9	29	18
AC_000168.1	95487990	95488009	ADGRD2	0.73	+	0.42	ACTCCGTGCTGACCTCCGAG	0	0	0	1	0	0	0	3	3	7
AC_000168.1	95489376	95489396	ADGRD2	0.76	-	0.48	GGATCACGGTGACTCCAGAG	0	0	0	0	2	0	0	3	14	9
AC_000164.1	12226905	12226925	ADGRE3	0.63	-	0.18	GCTGTTGGTTGTCTTTGAGG	0	0	0	0	0	0	0	4	13	11
AC_000164.1	12235330	12235349	ADGRE3	0.64	+	0.21	GATATCGAATCTCATCTCAC	0	0	0	1	0	0	0	1	2	3
AC_000164.1	12235468	12235487	ADGRE3	0.66	+	0.29	AAAGTCCAATACAGCACTGT	0	0	0	0	0	0	0	4	11	13
AC_000164.1	12257429	12257449	ADGRE3	0.67	-	0.48	CACAGCCATCCTTGGACCAG	0	0	0	1	0	0	0	8	12	17
AC_000164.1	12222706	12222726	ADGRE3	0.71	-	0.11	CCACAATATACACTAATGGG	0	0	0	2	0	0	0	1	5	3
AC_000164.1	12455831	12455850	ADGRE5	0.67	+	0.36	TGTGTTGTCAAGCGAACGGT	0	0	0	0	0	0	0	0	0	2
AC_000164.1	12455991	12456010	ADGRE5	0.68	+	0.29	ACTGACCCGACAAGGTCCTG	0	0	0	1	1	0	0	0	4	10
AC_000164.1	12455150	12455169	ADGRE5	0.69	+	0.45	CTCGGAGTCCAGTTTCAAAG	0	0	1	1	2	0	0	2	6	6
AC_000164.1	12458439	12458458	ADGRE5	0.73	+	0.19	CACAGTGTTGAAGCAGACGG	0	0	2	2	1	0	1	2	8	11
AC_000164.1	12455118	12455138	ADGRE5	0.74	-	0.47	ACCTACAAGAGTCCTGTCCG	0	0	0	0	0	0	0	3	3	0
AC_000180.1	20220028	20220047	ADGRF1	0.65	+	0.3	CCGATGTAGCCGAGGCTGCA	0	0	1	0	2	0	0	1	1	1
AC_000180.1	20229839	20229858	ADGRF1	0.69	+	0.14	GAATGACAGTCACAGGTCTG	0	0	0	2	1	0	0	5	22	10
AC_000180.1	20217794	20217814	ADGRF1	0.7	-	0.35	CCGCAACAGTACTGACGCAG	0	0	0	0	0	0	0	0	3	0
AC_000180.1	20235771	20235791	ADGRF1	0.71	-	0.02	GGGCCGAGATGGCTTCCTAG	0	0	0	2	2	0	0	11	17	8
AC_000180.1	20217644	20217664	ADGRF1	0.72	-	0.41	GGTGTCCAATTCAACAATGG	0	0	0	0	1	0	0	0	7	3
AC_000180.1	20711827	20711846	ADGRF2	0.68	+	0.06	CAGGTGTCTACCAGGCCACA	0	0	1	1	2	0	0	5	12	10
AC_000180.1	20717557	20717576	ADGRF2	0.68	+	0.41	CATCGCATTTCCAACTCTCG	0	0	0	0	0	0	0	0	3	0
AC_000180.1	20717423	20717442	ADGRF2	0.7	+	0.35	ATCCTCTCTAGAGACAACGC	0	0	0	0	0	0	0	0	4	7
AC_000180.1	20713329	20713348	ADGRF2	0.75	+	0.09	TTGCCCTCCAGACACTCCAG	0	0	1	2	2	0	0	3	13	14
AC_000168.1	73204977	73204997	ADGRF3	0.68	-	0.35	CAGCAATTGAAGAGTCCTCA	0	0	0	0	0	0	0	3	15	16
AC_000168.1	73204641	73204661	ADGRF3	0.69	-	0.29	GTCCGGCTTGTTGAATACGG	0	0	0	0	0	0	0	0	0	0
AC_000168.1	73205105	73205124	ADGRF3	0.71	+	0.39	ACAGCAACTGCACAGACGCG	0	0	0	0	2	0	0	1	7	7
AC_000168.1	73205631	73205651	ADGRF3	0.71	-	0.44	CAGGGCCAGTAAGTCAGAGG	0	0	0	0	2	0	0	8	22	29
AC_000168.1	73202652	73202672	ADGRF3	0.74	-	0.11	CTCAGAACAAGACAGCCACA	0	0	0	0	1	0	0	5	20	17
AC_000180.1	20752761	20752780	ADGRF4	0.69	+	0.38	GAGCTTGAACAACACAGTGG	0	0	0	2	0	0	0	4	14	14
AC_000180.1	20749725	20749745	ADGRF4	0.71	-	0.08	CAGTTAGAAGAAGTGCTGCA	0	0	0	1	2	0	0	8	22	12
AC_000180.1	20750816	20750835	ADGRF4	0.71	+	0.15	CAGTGCATCACGCCTCTCTG	0	0	0	1	2	0	0	1	5	2
AC_000180.1	20750831	20750851	ADGRF4	0.71	-	0.15	TAGACGGTGCTGCCACAGAG	0	0	0	0	1	0	0	1	7	6
AC_000180.1	20752551	20752570	ADGRF4	0.8	+	0.28	CAACCACATCCTCGACCCAG	0	0	0	1	1	0	0	1	8	15
AC_000180.1	20081505	20081525	ADGRF5	0.74	-	0.29	ACTGGCAAGCGAAGCCACGG	0	0	0	0	0	0	0	1	8	4
AC_000180.1	20074995	20075015	ADGRF5	0.76	-	0.33	CTGCAGCAGATACACCCTCG	0	0	0	0	0	0	0	2	4	8
AC_000180.1	20069605	20069625	ADGRF5	0.77	-	0.45	TCACATCAGATGCTGCATTG	0	0	0	1	0	0	0	3	7	11
AC_000180.1	20073276	20073296	ADGRF5	0.78	-	0.41	GACAGTCAAGACCTCAACCA	0	0	0	0	0	0	0	3	4	10
AC_000180.1	20074950	20074970	ADGRF5	0.8	-	0.34	CGGGTCGTCTGGAACGACAG	0	0	0	0	0	0	0	0	0	2
AC_000175.1	25708157	25708177	ADGRG1	0.68	-	0.06	GGGACGCCTGCTTATAATGG	0	0	0	0	0	0	0	0	7	2
AC_000175.1	25710108	25710127	ADGRG1	0.69	+	0.33	GGCCTCCCACAATGTCTCGG	0	0	0	0	1	0	0	2	1	5
AC_000175.1	25708111	25708130	ADGRG1	0.71	+	0.03	ACTTCCGCTTCTGCGGCCAG	0	0	0	0	2	0	0	5	3	3
AC_000175.1	25708307	25708327	ADGRG1	0.71	-	0.16	GATGCAATTTCCCTGCATGG	0	0	0	1	0	0	0	2	11	12
AC_000175.1	25711116	25711135	ADGRG1	0.81	+	0.43	GGCCTCTGTGAACTTCACAG	0	0	1	1	1	0	1	4	18	10
AC_000187.1	131692127	131692147	ADGRG2	0.67	-	0.26	TGGGACACAATGGTGGCCGG	0	0	0	0	2	0	0	1	5	6
AC_000187.1	131692178	131692198	ADGRG2	0.68	-	0.28	GTTACAACTGGATGAGCTAG	0	0	1	1	1	0	0	3	2	5
AC_000187.1	131686229	131686248	ADGRG2	0.7	+	0.16	AACTCTGGAAACCTTAAGTG	0	0	0	0	1	0	0	2	9	23
AC_000187.1	131689043	131689062	ADGRG2	0.72	+	0.23	AGGAGGTAAAGAAACTGCAG	0	0	0	3	4	0	8	13	67	66
AC_000187.1	131692389	131692409	ADGRG2	0.83	-	0.35	GGTCGTGTTGACGTTCACAG	0	0	0	0	0	0	0	0	1	1
AC_000175.1	25742704	25742723	ADGRG3	0.65	+	0.15	TCGAGACCTATCTGGTGGAG	0	0	0	3	0	0	0	2	2	3
AC_000175.1	25734024	25734043	ADGRG3	0.67	+	0.06	GAGCCAAGAAATGTCTGCCA	0	0	0	1	0	0	0	1	18	43
AC_000175.1	25745405	25745425	ADGRG3	0.67	-	0.37	TGGGAGAAGGTGATCTCCAA	0	0	0	0	1	0	0	9	17	15
AC_000175.1	25746422	25746441	ADGRG3	0.67	+	0.48	TCTTGGATGAGGCCACCGTG	0	0	1	3	4	0	0	2	5	2
AC_000175.1	25746437	25746457	ADGRG3	0.7	-	0.48	GTGTATGAGGGCCCTCACGG	0	0	3	0	0	0	0	3	2	2
AC_000187.1	19942147	19942166	ADGRG4	0.73	+	0.23	GCATAGAATATACCCACAGG	0	0	0	0	0	0	0	1	2	9
AC_000187.1	19940469	19940489	ADGRG4	0.76	-	0.17	AGTTGAAGTCGGATCCACTG	0	0	0	0	0	0	0	1	4	4
AC_000187.1	19942588	19942607	ADGRG4	0.76	+	0.28	TGAACTTCTTCCCACACCAA	0	0	0	0	1	0	0	4	7	14
AC_000187.1	19940452	19940471	ADGRG4	0.79	+	0.17	AAGTGTACGTCAGTCCACAG	0	0	0	0	0	0	0	0	4	6
AC_000187.1	19943143	19943162	ADGRG4	0.79	+	0.34	CTCAACCACGAGTAACACAG	0	0	0	0	0	0	0	0	5	4
AC_000175.1	25627979	25627999	ADGRG5	0.68	-	0.24	ACCAGGGAGATGTAGGTGAG	0	0	1	2	2	0	0	4	21	24
AC_000175.1	25628472	25628492	ADGRG5	0.68	-	0.44	GAGCAGCGCGTAGTGCAGGG	0	0	1	1	4	0	0	4	3	2
AC_000175.1	25627995	25628015	ADGRG5	0.69	-	0.25	GGAGATGCTGCAACCCACCA	0	0	0	0	0	0	0	3	10	43
AC_000175.1	25627960	25627980	ADGRG5	0.7	-	0.22	GAGGCGCCAGCAATTCTGCA	0	0	0	0	1	0	0	0	5	8
AC_000175.1	25625240	25625260	ADGRG5	0.77	-	0.16	TGATGTTCACTGGTTCACTG	0	0	0	1	0	0	0	7	12	37
AC_000166.1	80875852	80875871	ADGRG6	0.7	+	0.06	CCAACAGCCAGGCTTGCATG	0	0	0	2	1	0	0	3	13	18
AC_000166.1	80889663	80889683	ADGRG6	0.7	-	0.32	TGCTGGGAGTGGAATCAGGT	0	0	1	1	1	0	0	4	16	21
AC_000166.1	80902194	80902213	ADGRG6	0.72	+	0.39	GAAGCGTTGTGACTGACCAA	0	0	0	0	1	0	0	1	3	5
AC_000166.1	80878530	80878550	ADGRG6	0.74	-	0.14	TGGTAAGAATCAAGCGACTG	0	0	0	0	0	0	0	0	3	8
AC_000158.1	45454053	45454073	ADGRG7	0.58	-	0.17	ATTCCAATAGACGCAGGCAT	0	0	0	0	0	0	0	2	3	4
AC_000158.1	45454144	45454164	ADGRG7	0.64	-	0.24	AGTTAGTAGTATGGTTGCAG	0	0	0	0	0	0	0	1	6	3
AC_000158.1	45457348	45457368	ADGRG7	0.64	-	0.29	GGACAGTGCACATCCAAATG	0	0	0	2	2	0	0	2	7	10
AC_000158.1	45462556	45462576	ADGRG7	0.76	-	0.35	ACACAGACTAACCAACACCC	0	0	0	1	1	0	0	2	18	20
AC_000164.1	12650067	12650087	ADGRL1	0.7	-	0.28	GGCTGGTAGACACTGGAAGG	0	0	0	1	2	0	0	9	25	26
AC_000164.1	12652187	12652207	ADGRL1	0.75	-	0.46	TTCACCCGCCAGCTTCACCG	0	0	0	1	0	0	0	1	2	4
AC_000164.1	12651227	12651247	ADGRL1	0.76	-	0.39	CAGGACGTCTAGCAGCATGG	0	0	0	1	1	0	0	1	3	1
AC_000164.1	12647892	12647912	ADGRL1	0.77	-	0.18	GCGAGGGTTATAGTCGACAG	0	0	0	0	0	0	0	0	0	2
AC_000164.1	12652238	12652258	ADGRL1	0.77	-	0.47	GACCTGCGAGTTCACCACCA	0	0	1	0	0	0	0	1	1	2
AC_000160.1	62687414	62687433	ADGRL2	0.67	+	0.26	AGAAGTTATTGTCACAGCTG	0	0	0	2	0	0	0	7	12	13
AC_000160.1	62694066	62694086	ADGRL2	0.69	-	0.19	TCTTCGATTTGAAGCAACGT	0	0	0	0	0	0	0	1	0	4
AC_000160.1	62669038	62669057	ADGRL2	0.69	+	0.47	ACACCAACTTTGCAAGACCT	0	0	0	0	1	0	0	4	8	11
AC_000160.1	62693833	62693853	ADGRL2	0.7	-	0.25	GAGATAACCAACTCTATGTG	0	0	0	0	0	0	0	1	5	3
AC_000160.1	62681617	62681637	ADGRL2	0.78	-	0.44	CAACCTCGTAGAACCAACCA	0	0	0	0	1	0	0	0	4	2
AC_000163.1	79125400	79125420	ADGRL3	0.7	-	0.36	GTGGTACTTCCCGTGCCAAG	0	0	0	0	0	0	0	2	1	4
AC_000163.1	78992088	78992107	ADGRL3	0.71	+	0.17	CTACAAGCTCCCTCACAGGG	0	0	0	0	0	0	0	5	12	4
AC_000163.1	78992605	78992625	ADGRL3	0.73	-	0.31	ACATAAAGAAGGTTGTCCCG	0	0	0	0	0	0	0	2	4	2
AC_000163.1	79140542	79140562	ADGRL3	0.74	-	0.5	TCCGGAGCTGTACATCTAGG	0	0	1	0	0	0	0	0	5	2
AC_000163.1	78825908	78825928	ADGRL3	0.75	-	0.03	CTGGACAGCGAAGCTCAATG	0	0	0	1	0	0	0	1	13	5
AC_000160.1	66010757	66010777	ADGRL4	0.57	-	0.11	CTGTTCATATAACCCAATAG	0	0	0	0	0	0	0	2	18	8
AC_000160.1	66016289	66016309	ADGRL4	0.58	-	0.41	CAAGTTCGTATAATGTGGGT	0	0	0	1	1	0	0	1	3	2
AC_000160.1	66010661	66010681	ADGRL4	0.67	-	0.06	ACTTCTCGTAGCAAAGCCAC	0	0	0	1	0	0	0	4	4	4
AC_000160.1	66023111	66023131	ADGRL4	0.7	-	0.5	CAGATGGTTACAGCGGCACG	0	0	0	0	0	0	0	0	3	1
AC_000164.1	92612888	92612908	ADGRV1	0.76	-	0.45	GTAACATTTCCTCGACCAGG	0	0	0	1	0	0	0	1	5	4
AC_000164.1	92539616	92539635	ADGRV1	0.77	+	0.14	AAGATTGGATGGGATACCAG	0	0	0	0	0	0	0	3	10	12
AC_000164.1	92622499	92622518	ADGRV1	0.77	+	0.49	GTCTAACGTTGGTAGCCCAG	0	0	0	0	0	0	0	0	1	0
AC_000164.1	92598923	92598943	ADGRV1	0.77	-	0.4	AAAGTGGCACACGTATCCTG	0	0	0	0	1	0	0	3	4	3
AC_000164.1	92615181	92615200	ADGRV1	0.79	+	0.47	GAAGCCAGTGATGAACCACA	0	0	0	0	1	0	0	7	21	15
AC_000163.1	26660328	26660347	ADH1C	0.59	+	0.35	GATCCATGCAGACTCACCAC	0	0	0	0	0	0	0	1	7	9
AC_000163.1	26657113	26657133	ADH1C	0.63	-	0.08	CGAACTTCATGGGCCTTAGG	0	0	1	1	1	0	0	4	10	1
AC_000163.1	26660009	26660029	ADH1C	0.74	-	0.11	TGGGATGACTTTATCACCTG	0	0	0	0	0	0	0	3	8	14
AC_000163.1	26660283	26660302	ADH1C	0.83	+	0.31	CACCTTCACCCAGTACACAG	0	0	0	0	2	0	0	2	16	20
AC_000163.1	26869551	26869570	ADH4	0.67	+	0.42	TGTCAACCTTGCCAAACTAG	0	0	0	0	0	0	0	0	3	4
AC_000163.1	26857270	26857289	ADH4	0.68	+	0.21	GGAGTGACCAACTTCAAACC	0	0	0	1	0	0	0	1	6	9
AC_000163.1	26856137	26856157	ADH4	0.72	-	0.04	TCAACCTCTTCAATGCTGAG	0	0	0	1	0	0	0	3	16	15
AC_000163.1	26869521	26869540	ADH4	0.78	+	0.4	TACCTTCAGTCAGTACACTG	0	0	2	1	0	0	0	0	9	17
AC_000163.1	26906009	26906028	ADH5	0.63	+	0.21	TGAAGGAGTTACTAAGCTGA	0	0	0	0	1	0	0	1	7	10
AC_000163.1	26904300	26904320	ADH5	0.66	-	0.07	CGAACTTCATGAGCCTTTGG	0	0	1	4	0	0	0	3	12	2
AC_000163.1	26905962	26905981	ADH5	0.67	+	0.17	CCAGTGATCTTGGGACACGA	0	0	0	0	0	0	0	3	3	7
AC_000163.1	26913620	26913640	ADH5	0.72	-	0.79	AGTGGCGATTTCTTCACCAG	0	0	0	0	0	0	0	4	11	28
AC_000163.1	26905916	26905936	ADH5	0.73	-	0.12	TCAGTGTATAGGCGTCAGTG	0	0	0	0	0	0	0	3	1	3
AC_000163.1	26703436	26703456	ADH6	0.67	-	0.09	GGATGAAGGGATACTTCAGT	0	0	0	0	0	0	0	2	15	14
AC_000163.1	26709720	26709740	ADH6	0.67	-	0.28	TCCAAGTCCAAAGACCACAC	0	0	0	0	1	0	0	5	18	148
AC_000163.1	26709057	26709077	ADH6	0.7	-	0.13	ACTGTGGAACAATGAGTGTG	0	0	0	0	0	0	0	2	16	15
AC_000163.1	26709370	26709390	ADH6	0.71	-	0.2	ATTCGGAGAATGTACTTGTG	0	0	0	0	0	0	0	5	5	1
AC_000163.1	26709394	26709413	ADH6	0.72	+	0.22	TGTTGTGCCTGAGATTTCGG	0	0	0	1	0	0	0	1	5	4
AC_000163.1	26551224	26551243	ADH7	0.6	+	0.34	CAGCACCAGATTTACATGCA	0	0	0	2	1	0	0	2	13	22
AC_000163.1	26551087	26551107	ADH7	0.63	-	0.29	CCTACTCTGTCCTTATACAA	0	0	0	0	1	0	0	0	9	15
AC_000163.1	26551379	26551399	ADH7	0.7	-	0.47	AATAGTGGCCCTGTATCCAG	0	0	0	0	0	0	0	1	7	4
AC_000163.1	26556719	26556738	ADH7	0.74	+	0.66	CTTCACCAAGCCCATCAGTG	0	0	1	2	2	0	1	1	15	12
AC_000163.1	26551278	26551297	ADH7	0.78	+	0.39	TACATTCATTGAGTACACGG	0	0	0	0	0	0	0	3	8	3
AC_000171.1	32702933	32702953	ADHFE1	0.64	-	0.01	CACTACCCGAGAGCGAGCGG	0	0	1	0	0	0	0	0	3	3
AC_000171.1	32709795	32709814	ADHFE1	0.65	+	0.28	GAGTGGAACCAACTGATACA	0	0	0	1	0	0	0	3	13	10
AC_000171.1	32709727	32709747	ADHFE1	0.67	-	0.22	CCATCACTGTCTGTACAGGA	0	0	0	5	1	0	0	3	13	8
AC_000171.1	32710185	32710205	ADHFE1	0.67	-	0.34	TATGGTGGAACCGCCACCCA	0	0	0	0	0	0	0	1	3	2
AC_000165.1	112948331	112948351	ADI1	0.57	-	0.13	TCCAGGCCGACAGGGCGCGC	0	0	0	2	1	0	0	4	3	8
AC_000165.1	112948287	112948306	ADI1	0.59	+	0.07	ACGAGGCGGCCGACGACCCG	0	0	0	1	2	0	0	0	1	1
AC_000165.1	112948266	112948286	ADI1	0.66	-	0.01	CATGTACCAGGCCTCCACCA	0	0	0	0	3	0	0	2	8	10
AC_000165.1	112952804	112952823	ADI1	0.68	+	0.61	CTTTGACGTGCGGGACCAGG	0	0	0	0	1	0	0	2	2	2
AC_000165.1	112950270	112950289	ADI1	0.74	+	0.42	AGACAAACTACCGAATTACG	0	0	0	0	0	0	0	0	2	4
AC_000170.1	68119688	68119707	ADIG	0.41	+	0.26	TGTTGTTCTTGCTGATCATC	0	0	0	3	0	0	0	5	14	22
AC_000170.1	68128809	68128828	ADIG	0.45	+	0.39	CGTTTCACTACTTCCGAGCC	0	0	1	1	0	0	0	0	0	0
AC_000170.1	68119711	68119730	ADIG	0.64	+	0.32	CTACGCTTCTTACTCAGCCA	0	0	0	0	0	0	0	0	4	3
AC_000170.1	68119627	68119647	ADIG	0.71	-	0.07	AATGTCAGCTCGTTCACCAG	0	0	0	0	0	0	0	1	5	4
AC_000158.1	81008410	81008430	ADIPOQ	0.6	-	0.16	GTTGGATGGCAGGCATTCCA	0	0	0	1	0	0	0	3	13	19
AC_000158.1	81007406	81007426	ADIPOQ	0.63	-	0.3	GTTGGTCCTAAGGGTGACAC	0	0	0	3	1	0	0	1	3	4
AC_000158.1	81008475	81008495	ADIPOQ	0.67	-	0.07	AGCCTTACCCAGTCATGGCG	0	0	0	0	0	0	0	2	3	1
AC_000158.1	81007290	81007309	ADIPOQ	0.73	+	0.45	GTCCCACACTGAATGCTGAG	0	0	0	1	0	0	0	3	13	17
AC_000173.1	55524855	55524874	ADIPOR1	0.63	+	0.33	GTACATGTTTGGCCTCAGCA	0	0	0	0	0	0	0	2	7	4
AC_000173.1	55525308	55525327	ADIPOR1	0.65	+	0.26	AGATGTTGCCGGTCTCCGTG	0	0	1	2	2	0	0	0	3	3
AC_000173.1	55525326	55525346	ADIPOR1	0.66	-	0.26	GAGCATCTTCCGCATCCACA	0	0	0	0	3	0	0	2	6	19
AC_000173.1	55525431	55525450	ADIPOR1	0.74	+	0.14	CGTACGGGATGACCCTCCAG	0	0	0	0	1	0	0	1	1	1
AC_000173.1	55522608	55522628	ADIPOR1	0.75	-	0.75	GGGCTTCGTCAAGGCCACCA	0	1	0	2	2	0	0	1	11	8
AC_000162.1	108705522	108705541	ADIPOR2	0.65	+	0.07	GGCACCAGCTCGATGGCGCG	0	0	0	1	1	0	0	0	3	51
AC_000162.1	108705568	108705588	ADIPOR2	0.66	-	0.1	CAAGAGGCTCCCGACCTCCG	0	0	0	0	0	0	0	3	4	7
AC_000162.1	108719282	108719301	ADIPOR2	0.67	+	0.29	CTCACGACGTGCTACCTGAG	0	0	0	0	0	0	0	0	2	3
AC_000162.1	108705548	108705567	ADIPOR2	0.68	+	0.1	GGTGACAGTGGCGTCCACCA	0	0	0	0	2	0	0	4	11	10
AC_000162.1	108723195	108723215	ADIPOR2	0.73	-	0.76	CGAGATGACGTAGTGCAAGG	0	0	0	0	0	0	0	1	1	0
AC_000185.1	41912387	41912406	ADIRF	0.39	+	0.07	CATGGCCAGCAAGGGCTTGC	0	0	1	2	1	0	0	4	14	5
AC_000185.1	41914136	41914155	ADIRF	0.67	+	0.39	AACAGCGGTTCAGCAAGTGG	0	0	0	1	0	0	2	1	9	2
AC_000185.1	41914381	41914400	ADIRF	0.67	+	0.64	CCAGGTTGCCAAGACTACCC	0	0	1	0	3	0	1	3	12	13
AC_000185.1	41914156	41914175	ADIRF	0.68	+	0.48	TGGATCAGGCCACAGAAGCA	0	0	0	3	2	0	0	8	15	27
AC_000185.1	41914121	41914140	ADIRF	0.71	+	0.33	AGTGACATCGGCCGGAACAG	0	0	1	0	0	0	0	0	2	0
AC_000185.1	30455998	30456017	ADK	0.3	+	0.26	GCATTGGGATAGATAAATTT	0	0	0	0	1	0	0	1	12	17
AC_000185.1	30366983	30367002	ADK	0.47	+	0.2	GAATTCAATTAAAGTGGCCC	0	0	0	1	0	0	0	0	6	11
AC_000185.1	30366951	30366970	ADK	0.66	+	0.17	AAAGTTGAATATCATGCTGG	0	0	0	1	2	0	2	2	10	21
AC_000185.1	30456099	30456118	ADK	0.7	+	0.36	TGTGCTGCGTGCATCACCGG	0	0	1	0	1	0	0	3	0	7
AC_000185.1	30566187	30566207	ADK	0.73	-	0.49	CCGACTCTGGAGAAACTGTG	0	1	0	1	1	0	1	9	13	5
AC_000172.1	42912478	42912498	ADM	0.65	-	0.21	AATAAGTGGGCTCTAAGTCG	0	0	0	0	0	0	0	0	2	4
AC_000172.1	42912717	42912737	ADM	0.67	-	0.05	CCGTCGCCCTCCTGTACCTG	0	0	0	3	5	0	0	0	5	13
AC_000172.1	42912370	42912389	ADM	0.69	+	0.38	GAGGCGCCCTTTACATCCTG	0	0	0	0	0	0	0	3	3	2
AC_000172.1	42912078	42912097	ADM	0.69	+	0.49	TCTGGCGGTAGCGCTTGACT	0	0	0	1	1	0	0	1	1	0
AC_000162.1	119999005	119999024	ADM2	0.51	+	0.41	CTGCAGCCCTTCCTGCAGTC	0	0	1	4	9	0	0	4	26	36
AC_000162.1	119998200	119998220	ADM2	0.52	-	0.18	CCGGCTCCCGGCCAGACTGA	0	0	1	0	3	0	0	4	8	15
AC_000162.1	119998126	119998146	ADM2	0.6	-	0.01	CCGTCAGGAGCCGGGCCATG	0	0	1	4	3	0	0	3	5	11
AC_000162.1	119998223	119998243	ADM2	0.61	-	0.23	GCTCACCTGTGTCCCGTGGG	0	0	2	1	6	0	0	2	15	22
AC_000175.1	56546514	56546534	ADM5	0.5	-	0.19	CTCACCTGCCCGCCGAGTCC	0	0	1	2	3	0	0	2	11	15
AC_000175.1	56546780	56546800	ADM5	0.51	-	0.38	GTGGGTCTGGCACGTGCCCA	0	0	0	0	2	0	0	2	7	14
AC_000175.1	56546756	56546776	ADM5	0.52	-	0.3	ACAGAGGCGCCCGCGCTGCT	0	0	0	1	2	0	0	1	4	5
AC_000175.1	56546798	56546818	ADM5	0.59	-	0.43	TATGATCTCTGGCAGGCGGT	0	0	0	0	1	0	0	1	5	3
AC_000170.1	79554321	79554340	ADNP	0.66	+	0.06	CCTGGTTCTTCGTAAGCGAG	0	0	0	0	0	0	0	0	1	4
AC_000170.1	79551025	79551044	ADNP	0.66	+	0.1	CTGCATTGAACGTACAGTAG	0	0	1	0	1	0	0	2	3	5
AC_000170.1	79550593	79550613	ADNP	0.67	-	0.23	GATTGGTCACACAAATGTGG	0	0	1	1	1	0	0	0	5	3
AC_000170.1	79550485	79550504	ADNP	0.69	+	0.26	ACCGTACGTTTCCAGAAGCG	0	0	0	0	0	0	0	3	0	1
AC_000170.1	79550725	79550745	ADNP	0.71	-	0.19	CTTAGGCACAAATGCCCGGG	0	0	0	1	0	0	0	1	6	0
AC_000181.1	682667	682687	ADNP2	0.69	-	0.4	GAGTCGGACAGTCCCGTCAG	0	0	0	0	1	0	0	0	1	7
AC_000181.1	688463	688483	ADNP2	0.7	-	0.06	GGAACCTTCTGGAAAGAAAG	0	0	2	5	1	1	5	13	39	41
AC_000181.1	683147	683167	ADNP2	0.73	-	0.26	GAATGGCCAGAGCCAGACCG	0	0	0	0	1	0	0	2	5	16
AC_000181.1	682844	682864	ADNP2	0.73	-	0.35	AAACCAGACCATCCGCCCGG	0	0	0	1	1	0	0	0	2	0
AC_000181.1	682700	682720	ADNP2	0.74	-	0.39	GCTTCAGGCAGTCTCACCAG	0	0	0	1	2	0	0	3	8	15
AC_000185.1	19005054	19005073	ADO	0.71	+	0.23	CCTGCTGACCCAGGTCCGCG	0	0	1	2	5	0	0	0	12	12
AC_000185.1	19005180	19005200	ADO	0.71	-	0.37	TCTTGAGCAGGAACACGCCG	0	0	1	0	1	0	0	0	1	4
AC_000185.1	19005136	19005156	ADO	0.72	-	0.31	ATGTGCATATAGGTGACGGG	0	0	0	0	0	0	0	1	4	5
AC_000185.1	19005072	19005092	ADO	0.75	-	0.23	AGATGTTCAGGTCCTCCGCG	0	0	0	1	1	0	0	0	4	2
AC_000173.1	718867	718887	ADORA1	0.65	-	0.06	TCCGTGGCCCAATGTTGATG	0	0	0	1	0	0	0	1	2	4
AC_000173.1	718883	718903	ADORA1	0.68	-	0.08	CAGGTGTGGAAGTAGGTCCG	0	0	0	0	0	0	0	5	11	3
AC_000173.1	757833	757852	ADORA1	0.71	+	0.36	CTGGAACAACCTGAGCGCGG	0	0	0	0	3	0	0	1	12	17
AC_000173.1	718984	719004	ADORA1	0.77	-	0.2	TGAGTGGGATCTTGACACGG	0	0	0	0	0	0	0	1	6	6
AC_000174.1	73576755	73576775	ADORA2A	0.67	-	0.39	GAACAGCTCCCAGGTCTGCG	0	0	1	1	3	0	0	3	4	7
AC_000174.1	73576621	73576641	ADORA2A	0.68	-	0.5	TGCGCATCTTCCTGGCGGCG	0	0	0	1	2	0	0	1	5	7
AC_000174.1	73576795	73576814	ADORA2A	0.69	+	0.34	GTTGTTCCAGCCCAGCATGG	0	0	1	1	5	0	0	4	16	7
AC_000174.1	73583159	73583179	ADORA2A	0.79	-	0.02	CGGCTTCTCAGTGTACATCG	0	0	0	0	0	0	0	1	5	6
AC_000176.1	34085647	34085666	ADORA2B	0.65	+	0.29	TTTCGAAGAGACACCTGATG	0	0	0	0	1	0	0	2	6	10
AC_000176.1	34085570	34085589	ADORA2B	0.68	+	0.42	GACCAGCATGATGAGCAGTG	0	0	1	2	1	0	0	5	12	12
AC_000176.1	34085548	34085568	ADORA2B	0.72	-	0.48	CTACGTCAAGATCTTCCTGG	0	0	2	0	0	0	0	2	3	4
AC_000176.1	34085812	34085832	ADORA2B	0.77	-	0.03	GTATAAGAGTCTGGTCACTG	0	0	0	1	0	0	0	4	9	8
AC_000160.1	31968359	31968379	ADORA3	0.67	-	0.16	CAAGGACATGATGGATGCGT	0	0	0	2	1	0	0	0	5	1
AC_000160.1	31968284	31968304	ADORA3	0.68	-	0.06	GACACCCAGGCTGATGACAA	0	0	1	0	0	0	0	4	7	13
AC_000160.1	31970726	31970746	ADORA3	0.68	-	0.42	ATGACCGAACGGAATTGGCA	0	0	0	0	0	0	0	1	3	4
AC_000160.1	31970667	31970687	ADORA3	0.71	-	0.35	CATGTTCCAGCCAAACATGG	0	0	1	1	1	0	0	1	11	11
AC_000167.1	19401293	19401313	ADPGK	0.65	-	0.24	AAGCCTTCGTTCACTTCATG	0	0	0	0	2	0	0	3	4	9
AC_000167.1	19409757	19409777	ADPGK	0.66	-	0.08	TGTGGAGTTCGCTGCAGCTG	0	0	2	1	1	0	0	4	8	11
AC_000167.1	19384511	19384531	ADPGK	0.69	-	0.47	CTCCCACGACCTCTCCAACG	0	0	0	0	1	0	0	1	1	9
AC_000167.1	19401398	19401417	ADPGK	0.72	+	0.17	TGACAGCACTACGTCTACAC	0	0	0	0	0	0	0	3	2	5
AC_000158.1	64935371	64935390	ADPRH	0.65	+	0.48	ATGACCCATCACCATCCCAC	0	0	0	0	1	0	0	1	11	10
AC_000158.1	64933716	64933735	ADPRH	0.67	+	0.15	TGGATGCCATAGATGTGGAG	0	0	0	0	0	0	0	4	13	13
AC_000158.1	64933657	64933676	ADPRH	0.69	+	0.09	GTGGGAGTTCCTCCAGAATG	0	0	0	0	1	0	0	3	8	10
AC_000158.1	64933834	64933854	ADPRH	0.69	-	0.25	CCTGGTAATGCTTAGCAAGG	0	0	0	0	0	0	0	1	5	3
AC_000158.1	64936899	64936919	ADPRH	0.72	-	0.79	GGCATCATAGGCAATCATGG	0	0	1	0	1	0	0	2	6	5
AC_000169.1	90672356	90672376	ADPRHL1	0.63	-	0.15	GAAGCCAGACAACTACCTCC	0	0	1	1	0	0	0	1	12	11
AC_000169.1	90672443	90672463	ADPRHL1	0.67	-	0.05	TGAGATGGTGCGGCGCTACG	0	0	0	1	0	0	0	1	0	3
AC_000169.1	90672338	90672357	ADPRHL1	0.7	+	0.16	ACGGCGTGTGCCATGCCAGG	0	0	0	1	0	0	0	5	4	5
AC_000169.1	90666711	90666730	ADPRHL1	0.73	+	0.37	AGCGTATGATGCAAACAGGG	0	0	0	0	0	0	0	2	5	3
AC_000169.1	90665952	90665972	ADPRHL1	0.76	-	0.56	TAAGTGGCAGTTCTACCTGG	0	0	0	0	0	0	0	3	7	5
AC_000160.1	110308801	110308821	ADPRHL2	0.68	-	0.03	CTACACGGACGACACAGCCA	0	0	0	1	0	0	0	0	3	4
AC_000160.1	110308350	110308370	ADPRHL2	0.68	-	0.27	AAAGGCTCCTACGGCAACGG	0	0	0	0	1	0	0	1	2	0
AC_000160.1	110307941	110307960	ADPRHL2	0.69	+	0.39	GGCACCATTGTAACCCAGGG	0	0	0	0	1	0	0	2	10	6
AC_000160.1	110308464	110308484	ADPRHL2	0.74	-	0.14	TACAAGAAGGACCCTGACCG	0	0	0	0	0	0	0	2	2	5
AC_000176.1	30298959	30298978	ADPRM	0.67	+	0.31	AGTCCCTGTTCATCACACGT	0	0	0	0	0	0	0	1	5	9
AC_000176.1	30299087	30299107	ADPRM	0.7	-	0.43	ATACGCGTAATAATCCTCCG	0	0	0	0	0	0	0	0	0	0
AC_000176.1	30298855	30298875	ADPRM	0.73	-	0.2	CCAAGCTGAAGCACACAACG	0	0	0	1	0	0	0	3	7	6
AC_000176.1	30303264	30303283	ADPRM	0.75	+	0.77	GAATTACAGAGACGCCCTGG	0	0	0	1	0	0	0	3	8	9
AC_000176.1	30298686	30298706	ADPRM	0.8	-	0.03	GACGTTCTGAGCTCTCACTG	0	0	0	0	0	0	0	2	9	12
AC_000165.1	75258440	75258459	ADRA1A	0.62	+	0.46	TGCGTGCAGCGTGTAGCCCA	0	0	0	0	1	0	0	3	5	0
AC_000165.1	75258497	75258516	ADRA1A	0.64	+	0.36	GATTCTCAAGACATTCTGAA	0	0	0	0	2	0	0	4	36	19
AC_000165.1	75258538	75258557	ADRA1A	0.64	+	0.3	TGGAGCATGGGTATATAATG	0	0	0	0	1	0	0	5	7	13
AC_000165.1	75258459	75258479	ADRA1A	0.66	-	0.45	CAGTCCTCCAAACACACCCT	0	0	1	1	2	0	0	3	15	20
AC_000164.1	73611595	73611614	ADRA1B	0.68	+	0.24	CTGTGACATCTGGGCCGCCG	0	0	1	0	0	0	0	4	8	6
AC_000164.1	73611453	73611472	ADRA1B	0.7	+	0.15	TGGCCTGCAACCGTCACCTG	0	0	0	0	1	0	0	1	2	11
AC_000164.1	73611919	73611939	ADRA1B	0.74	-	0.44	TCTTGGCAACGATGTATACG	0	0	0	0	1	0	0	0	0	1
AC_000164.1	73612009	73612028	ADRA1B	0.74	+	0.5	CCACTCCAAGAACTTTCACG	0	0	0	0	0	0	0	0	4	5
AC_000170.1	51371213	51371233	ADRA1D	0.71	-	0.19	CGTTGCCTGCCACAGCTGTG	0	0	0	1	1	0	0	1	11	4
AC_000170.1	51371410	51371430	ADRA1D	0.72	-	0.31	GCAGCACAGCACGTCCACGG	0	0	1	2	4	0	0	1	4	13
AC_000170.1	51371708	51371727	ADRA1D	0.73	+	0.49	GTACTGCCGTGTGTACGTGG	0	0	0	1	0	0	0	1	2	2
AC_000170.1	51371618	51371637	ADRA1D	0.74	+	0.44	GAGCTTCTGCGGCATCACAG	0	0	0	0	3	0	0	2	7	10
AC_000183.1	31870725	31870745	ADRA2A	0.66	-	0.37	TCTCGAAGGAAATGAGCGGG	0	0	1	1	0	0	0	4	2	3
AC_000183.1	31870614	31870633	ADRA2A	0.66	+	0.3	TCGTTACTGGTCCATCACCC	0	0	0	0	0	0	0	2	2	3
AC_000183.1	31870475	31870495	ADRA2A	0.72	-	0.19	CGAGAAAGGGATGACAAGCG	0	0	0	0	2	0	0	4	10	8
AC_000183.1	31870783	31870803	ADRA2A	0.72	-	0.41	TGGTCGTTGATCTCACAGCG	0	0	1	0	0	0	0	0	4	1
AC_000183.1	31871120	31871139	ADRA2A	0.73	+	0.67	CCTCGTCTGAGCATGCTGAG	0	0	0	1	2	0	0	3	9	13
AC_000168.1	2221939	2221958	ADRA2B	0.68	+	0.33	TGGTCGCCCTTGTAGATGAG	0	0	0	1	0	0	0	0	3	7
AC_000168.1	2221979	2221998	ADRA2B	0.68	+	0.3	CTGCGATGAGCCATACGATG	0	0	0	0	0	0	0	0	1	1
AC_000168.1	2222363	2222383	ADRA2B	0.7	-	0.02	CTACTCGGTGCAGGCCACTG	0	0	0	3	1	0	0	0	6	7
AC_000168.1	2222244	2222263	ADRA2B	0.73	+	0.1	CACTAGGAACAGGTTCTGCG	0	0	0	1	0	0	0	3	3	4
AC_000163.1	107013664	107013683	ADRA2C	0.65	+	0.02	GCCCGGCGGAGGATGCGACG	0	0	0	3	6	0	0	3	2	11
AC_000163.1	107011120	107011140	ADRA2C	0.68	-	0.33	GGCGCCGCCTACCCGCAGTG	0	0	2	0	4	0	0	0	4	5
AC_000163.1	107011208	107011228	ADRA2C	0.69	-	0.26	CCGCGTCAAGGCCATCATCG	0	0	0	0	0	0	0	0	0	0
AC_000163.1	107011019	107011039	ADRA2C	0.72	-	0.42	TTACGCGCGCATCTACCGGG	0	0	0	0	0	0	0	0	0	0
AC_000163.1	107011105	107011124	ADRA2C	0.75	+	0.34	TCGTCGTTGAGGCCACACTG	0	0	0	1	2	0	0	2	3	1
AC_000183.1	34805278	34805297	ADRB1	0.69	+	0.15	ATTCATCGTGCTACTCATCG	0	0	0	1	0	0	0	1	1	1
AC_000183.1	34805719	34805739	ADRB1	0.7	-	0.46	TGATGAAGTCGCAGCACTCG	0	0	0	0	2	0	0	0	0	2
AC_000183.1	34805322	34805341	ADRB1	0.73	+	0.18	TGGCCATCGCCAAGACACCG	0	0	0	0	0	0	0	0	4	1
AC_000183.1	34805487	34805507	ADRB1	0.8	-	0.29	CACGCACAGTACGTCCACCG	0	0	1	1	0	0	0	0	3	2
AC_000164.1	62229556	62229576	ADRB2	0.65	-	0.3	ATCCACAGCGATCACGCACA	0	0	0	0	0	0	0	0	1	2
AC_000164.1	62229520	62229540	ADRB2	0.66	-	0.27	CGTGACGCATAACACGTCAA	0	0	0	0	0	0	0	0	2	1
AC_000164.1	62229302	62229322	ADRB2	0.7	-	0.1	CCAGGACAATAAGCGACATG	0	0	0	0	0	0	0	1	3	6
AC_000164.1	62229325	62229345	ADRB2	0.75	-	0.11	TAGCACGTTTCCAAACACGA	0	0	0	0	1	0	0	0	3	3
AC_000184.1	32915392	32915411	ADRB3	0.72	+	0.13	CAGCAGGTTGCCTCCCACGG	0	0	0	1	2	0	0	3	9	7
AC_000184.1	32915044	32915063	ADRB3	0.73	+	0.42	GATGGGCGCAAACGACACCG	0	0	0	1	0	0	0	0	0	1
AC_000184.1	32914945	32914964	ADRB3	0.73	+	0.5	CAGCGCGTAGGGCATGTTGG	0	0	0	1	1	0	0	4	2	3
AC_000184.1	32915200	32915219	ADRB3	0.8	+	0.29	CACACACAGCACGTCCACTG	0	0	1	3	6	0	0	2	17	29
AC_000186.1	45847133	45847152	ADRBK1	0.69	+	0.15	GAAATTTGCCAGAACCTCCG	0	0	0	1	0	0	0	3	5	5
AC_000186.1	45846981	45847001	ADRBK1	0.72	-	0.13	CACACCTGGAAGAGATCCGG	0	0	1	6	0	0	0	3	15	9
AC_000186.1	45848577	45848596	ADRBK1	0.75	+	0.29	GCTGTCGCTCGTCAGCACCG	0	0	0	1	1	0	0	1	0	2
AC_000186.1	45846574	45846593	ADRBK1	0.77	+	0.04	GCCCTTGGTAGAGTTCTACG	0	0	0	1	0	0	0	0	2	0
AC_000186.1	45848959	45848979	ADRBK1	0.79	-	0.4	GGTCCCGGTAGACCACGAAG	0	0	0	0	1	0	0	0	1	1
AC_000174.1	67721160	67721179	ADRBK2	0.64	+	0.25	CATCGGATCATTGGACGAGG	0	0	0	0	0	0	0	0	6	0
AC_000174.1	67731559	67731578	ADRBK2	0.66	+	0.38	CTATCACCTTTCGCAGCACG	0	0	1	1	0	0	0	0	1	1
AC_000174.1	67733882	67733902	ADRBK2	0.71	-	0.44	CATGTCCGTGCTCATCCAGG	0	0	1	1	3	0	0	2	9	11
AC_000174.1	67731609	67731628	ADRBK2	0.72	+	0.41	ACGCCACAGAAATCATCCTG	0	0	0	0	3	0	0	2	8	5
AC_000170.1	55434885	55434905	ADRM1	0.6	-	0.4	CAGCAAGCAGCTCTTCATCC	0	0	1	0	2	0	0	5	15	17
AC_000170.1	55436053	55436073	ADRM1	0.62	-	0.13	ACAGGAGCCCAAGACGGACC	0	0	0	2	3	0	0	1	4	13
AC_000170.1	55437455	55437475	ADRM1	0.69	-	0.08	ACGTGCTCAAGTTTAAGGCA	0	0	0	1	8	0	0	1	4	7
AC_000170.1	55437505	55437524	ADRM1	0.75	+	0.02	GCTTGAACTCACAGTCATCG	0	0	0	1	1	0	0	1	1	5
AC_000162.1	112202290	112202309	ADSL	0.62	+	0.35	GAAGGGTACCACTGGCACCC	0	0	2	1	2	0	0	4	12	9
AC_000162.1	112196978	112196997	ADSL	0.63	+	0.05	GGACAACATTGACTTCAGGA	0	0	0	2	3	0	0	5	9	9
AC_000162.1	112197111	112197130	ADSL	0.67	+	0.16	TATGTGGGAGACAATACGGT	0	0	0	0	0	0	0	2	2	2
AC_000162.1	112197043	112197063	ADSL	0.71	-	0.09	GTGGGCAAACGTGTGCACGT	0	0	0	2	0	0	0	3	5	13
AC_000162.1	112204099	112204118	ADSL	0.74	+	0.58	GGAACCCTATGCGCTCAGAG	0	0	0	0	0	0	0	3	2	3
AC_000173.1	33542820	33542840	ADSS	0.53	-	0.02	CAGAATCTACAACAACTGTA	0	0	0	1	0	0	0	1	15	18
AC_000173.1	33550926	33550946	ADSS	0.54	-	0.45	GTCCATGGAGAGCTTCATAC	0	0	0	0	0	0	0	3	4	16
AC_000173.1	33547011	33547030	ADSS	0.57	+	0.3	AAGCTGCTCGGAGTGGACTC	0	0	0	0	0	0	0	3	3	5
AC_000173.1	33550900	33550920	ADSS	0.59	-	0.43	TAAACTCCATCTCTCACCAT	0	0	0	0	1	0	0	2	12	18
AC_000178.1	70845994	70846013	ADSSL1	0.65	+	0.02	GGACCCGAGCCTCTAACGAT	0	0	0	0	0	0	0	0	0	1
AC_000178.1	70852042	70852061	ADSSL1	0.71	+	0.16	CAACAATGCTGGCCACACCG	0	0	0	1	2	0	0	1	8	6
AC_000178.1	70857697	70857717	ADSSL1	0.73	-	0.47	CAACGTCCACTTCCAAACTG	0	0	0	1	0	0	0	1	1	7
AC_000178.1	70857527	70857547	ADSSL1	0.74	-	0.42	ACTCGTCGAAGTCAGACAGG	0	0	1	0	1	0	0	2	3	3
AC_000180.1	44481656	44481675	ADTRP	0.5	+	0.37	TAAGTTTGTAACGGCCTTCA	0	0	0	0	0	0	0	4	4	1
AC_000180.1	44481613	44481633	ADTRP	0.57	-	0.29	TTTCAGCACATCTTCCAGGC	0	0	0	0	3	0	0	5	16	15
AC_000180.1	44469122	44469142	ADTRP	0.59	-	0.01	ACACGTAGATGTCCTGGTCA	0	0	0	2	3	0	0	0	5	4
AC_000180.1	44469194	44469213	ADTRP	0.68	+	0.14	CACGAGAAGGAGAGGATCCG	0	0	1	1	0	0	0	2	5	8
AC_000180.1	44511166	44511185	ADTRP	0.74	+	0.68	GACCACACTGCTACCCACTG	0	0	0	0	1	0	1	5	16	15
AC_000161.1	77889585	77889605	AEBP1	0.7	-	0.06	GCCTAAGGAGAAGCAGCCCA	0	0	0	1	9	0	0	8	21	17
AC_000161.1	77885932	77885952	AEBP1	0.73	-	0.34	TGAGGACGACTACTACGATG	0	0	0	0	3	0	0	0	0	4
AC_000161.1	77886099	77886118	AEBP1	0.74	+	0.31	GGATCTGGTTGTCCTCAATG	0	0	0	0	0	0	0	1	11	4
AC_000161.1	77887672	77887691	AEBP1	0.77	+	0.23	CCGGAAGTAATAGTCCACTG	0	0	0	1	1	0	0	0	5	4
AC_000161.1	77885509	77885528	AEBP1	0.77	+	0.37	AGGTCACAAAGTCGTCACTG	0	0	0	0	2	0	0	3	4	7
AC_000162.1	90938057	90938076	AEBP2	0.55	+	0.05	TGCTGGAGTTGAACGCCCAC	0	0	0	0	0	0	0	0	5	8
AC_000162.1	90938075	90938095	AEBP2	0.68	-	0.04	TAGACAGCACAATTTCCAGT	0	0	0	0	0	0	0	2	10	4
AC_000162.1	90930432	90930452	AEBP2	0.68	-	0.31	CCAGCCAGAGTTGGTTACAG	0	0	0	0	1	0	0	4	10	12
AC_000162.1	90911062	90911081	AEBP2	0.71	+	0.58	TGTGCATCGAAGAAATCATG	0	0	0	1	2	0	0	1	6	7
AC_000162.1	90937917	90937937	AEBP2	0.73	-	0.22	ATACATGTAGATGGTCAGCG	0	0	0	0	0	0	0	2	2	5
AC_000178.1	20002988	20003007	AEN	0.64	+	0.27	CGTCCGCGGGCTGAACCTGG	0	0	0	1	2	0	0	0	5	6
AC_000178.1	20003182	20003201	AEN	0.68	+	0.47	CCGGCCTGAGATGCCCATCG	0	0	0	0	2	0	0	2	3	8
AC_000178.1	20006170	20006189	AEN	0.7	+	0.64	CTCAAGTACATCCACCCTCG	0	0	0	0	1	0	0	0	1	0
AC_000178.1	20003155	20003175	AEN	0.73	-	0.43	TGTCGTAGAGGACCTCGCCG	0	0	0	0	0	0	0	0	1	1
AC_000178.1	20003140	20003159	AEN	0.75	+	0.43	CGTGGTGAGCTACCACGGCG	0	0	0	0	1	0	0	1	1	1
AC_000164.1	21982994	21983013	AES	0.52	+	0.45	AGCCATTGAGAGGGCTAAGC	0	0	0	0	0	0	0	0	5	13
AC_000164.1	21981737	21981757	AES	0.6	-	0.35	ACTCACCTCTTGGGACAGGT	0	0	1	2	3	0	0	2	8	12
AC_000164.1	21979689	21979708	AES	0.62	+	0.13	AATGCAGCGTCATTACGTGA	0	0	0	3	0	0	0	0	2	2
AC_000164.1	21981026	21981046	AES	0.63	-	0.18	CATCTCGATGTTCAAGCCAT	0	0	1	0	2	0	0	0	5	7
AC_000163.1	118978161	118978181	AFAP1	0.66	-	0.48	CAACAAGCTCATCCTGCACA	0	0	1	5	1	0	0	2	11	14
AC_000163.1	119012563	119012583	AFAP1	0.7	-	0.24	CAACATCACCTACATCCCGA	0	0	0	0	2	0	0	0	1	5
AC_000163.1	119015278	119015298	AFAP1	0.71	-	0.12	CTCTTACGAATCCTACGATG	0	0	0	2	0	0	0	2	4	3
AC_000163.1	119023605	119023625	AFAP1	0.82	-	0.07	TCTCCCGGAAGGCTACTACG	0	0	0	0	0	0	0	1	0	0
AC_000164.1	62704037	62704057	AFAP1L1	0.7	-	0.19	GTAGCCGTCCATAAGCGAGT	0	0	0	0	0	0	0	1	1	1
AC_000164.1	62704825	62704844	AFAP1L1	0.71	+	0.25	CTCCTACGAGTCGTACGATG	0	0	1	1	1	0	0	1	0	0
AC_000164.1	62698692	62698711	AFAP1L1	0.74	+	0.11	CGGCCTTCAAGATATGCCAG	0	0	0	1	0	0	0	0	7	4
AC_000164.1	62699794	62699814	AFAP1L1	0.78	-	0.18	GTGGGAGCTGATGTACTCAG	0	0	0	1	1	0	0	4	16	19
AC_000164.1	62697839	62697858	AFAP1L1	0.8	+	0.07	CTACCTGTATGTGAACACAG	0	0	1	0	0	0	0	5	11	13
AC_000183.1	35064596	35064615	AFAP1L2	0.7	+	0.39	CCTGTCCGGAGGCTCCAGCG	0	0	0	0	4	0	0	7	9	34
AC_000183.1	35069498	35069518	AFAP1L2	0.71	-	0.12	CTCCTACGAGTCCTACGACG	0	0	1	1	0	0	0	0	2	0
AC_000183.1	35061965	35061984	AFAP1L2	0.71	+	0.42	GTACAGGTGACTGTCCCTGA	0	0	0	2	0	0	0	3	8	6
AC_000183.1	35068034	35068053	AFAP1L2	0.73	+	0.25	CAGGCCCAGCACGATCACGT	0	0	1	2	2	0	0	0	3	8
AC_000183.1	35061844	35061864	AFAP1L2	0.74	-	0.48	CCGCATCCTCCACAACGGCG	0	0	0	0	3	0	0	0	2	1
AC_000163.1	103729491	103729511	AFF1	0.71	-	0.17	GAATGTACAGGTGACAAAGG	0	0	0	0	3	0	0	2	16	15
AC_000163.1	103729592	103729611	AFF1	0.73	+	0.2	CAAGTCTCCCAAGGACCTAG	0	0	0	0	0	0	0	3	9	10
AC_000163.1	103793463	103793483	AFF1	0.74	-	0.36	TGCGAAAGGAGGCTTCTCTG	0	0	0	0	0	0	0	5	14	14
AC_000163.1	103801482	103801501	AFF1	0.75	+	0.45	CCGGACACTAAGGGCAAGGG	0	0	0	0	0	0	0	3	9	7
AC_000187.1	31929497	31929517	AFF2	0.69	-	0.44	CTTTCTCCCTGATAAGACCA	0	0	0	1	0	0	0	3	12	17
AC_000187.1	31836267	31836286	AFF2	0.7	+	0.33	GCCACTGAGCTCTACCAGGT	0	0	0	1	2	0	0	2	12	8
AC_000187.1	31929646	31929666	AFF2	0.7	-	0.47	CCAGGTAAATTCCTCAACGC	0	0	0	1	1	0	0	2	6	5
AC_000187.1	31929466	31929485	AFF2	0.71	+	0.43	TCCTGCCTGAACCCAAAGAG	0	0	0	0	1	0	0	3	18	22
AC_000187.1	31603950	31603970	AFF2	0.73	-	0.2	GCTGGGAGCTAATAGAGACG	0	0	0	0	0	0	1	2	3	7
AC_000168.1	5110887	5110907	AFF3	0.7	-	0.12	CCTGGGCAGCAGAGTAAGCG	0	0	0	7	0	0	0	1	10	20
AC_000168.1	5110398	5110418	AFF3	0.71	-	0.21	GGCGTGCACTGCTTGTACAG	0	0	0	0	0	0	0	0	2	3
AC_000168.1	4725250	4725269	AFF3	0.71	+	0.32	ACCTGTCAGACAGAGCATGG	0	0	0	0	2	0	0	3	14	10
AC_000168.1	4677777	4677797	AFF3	0.71	-	0.38	AACCAGCGTCCTCTAACAAG	0	0	0	0	0	0	0	2	3	5
AC_000168.1	5112306	5112326	AFF3	0.75	-	0.02	CGGATAGAAACGTGTTACGG	0	0	0	0	0	0	0	0	0	1
AC_000164.1	46105035	46105055	AFF4	0.68	-	0.33	TGCCAAGGAGTACACCAGGA	0	0	0	1	0	0	0	1	4	12
AC_000164.1	46132636	46132656	AFF4	0.72	-	0.01	GTATGAAAGAACGGGAAAGG	0	0	0	2	1	0	0	4	29	6
AC_000164.1	46104538	46104557	AFF4	0.74	+	0.36	AGCTGCTTTCAGATCCACTG	0	0	0	1	3	0	0	4	13	21
AC_000164.1	46129150	46129169	AFF4	0.75	+	0.11	GTGTCCACTCTGTAAGCCCG	0	0	0	1	1	0	0	1	7	17
AC_000164.1	46103628	46103647	AFF4	0.75	+	0.49	TCTATCTTCAGGCCTCCACG	0	0	0	0	1	0	0	1	8	5
AC_000181.1	43261278	43261297	AFG3L2	0.67	+	0.34	TCACGTCAATCTCATCCTTG	0	0	0	1	0	0	0	2	3	2
AC_000181.1	43259631	43259650	AFG3L2	0.68	+	0.44	CAAGAACTCAGACCCGCTAA	0	0	0	0	0	0	0	1	3	7
AC_000181.1	43266646	43266666	AFG3L2	0.69	-	0.11	AGAAAGATGACTCTCACTGG	0	0	0	0	1	0	0	6	17	26
AC_000181.1	43261396	43261415	AFG3L2	0.73	+	0.29	GAAGGCGATGATGAGCACGG	0	0	0	3	4	0	0	0	4	4
AC_000181.1	43266373	43266393	AFG3L2	0.74	-	0.17	GCTCCGGGAGAGAAATCACG	0	0	0	1	0	0	0	4	5	2
AC_000163.1	90298760	90298779	AFM	0.58	+	0.42	GACGTTGTGCAGTGCATCCG	0	0	0	1	1	0	0	0	2	2
AC_000163.1	90297107	90297126	AFM	0.59	+	0.29	AGCTAACTGCTTTCAAACAA	0	0	0	2	1	0	0	4	15	17
AC_000163.1	90298737	90298756	AFM	0.59	+	0.41	AATATGATGGATGCTGTGAA	0	0	0	0	1	0	0	3	25	21
AC_000163.1	90298687	90298707	AFM	0.65	-	0.37	GTTGCTTAAATCCAATCTTG	0	0	0	0	0	0	0	0	3	9
AC_000163.1	90304495	90304515	AFM	0.72	-	0.62	GCATGACGGTAACACTCAGG	0	0	0	0	0	0	0	1	5	5
AC_000176.1	54579782	54579802	AFMID	0.61	-	0.46	GCTGAGTGGAGTCTACGACC	0	0	0	0	0	0	0	1	3	7
AC_000176.1	54580557	54580577	AFMID	0.68	-	0.06	GTCAACCCACTGACAGCACA	0	0	1	0	2	0	0	4	14	5
AC_000176.1	54580102	54580121	AFMID	0.69	+	0.33	CCAGGAGCATCATGGCAGCG	0	0	0	1	2	0	0	3	7	12
AC_000176.1	54580526	54580545	AFMID	0.75	+	0.09	GTCATAAGCCACTATCACCA	0	0	0	0	0	0	0	2	3	3
AC_000163.1	90264759	90264779	AFP	0.68	-	0.25	TTGTTGGTGCATACAGGACA	0	0	0	0	0	0	0	4	6	9
AC_000163.1	90269314	90269333	AFP	0.68	+	0.41	GGATGTGGCCCACATACATG	0	0	0	1	0	0	0	3	22	17
AC_000163.1	90266300	90266320	AFP	0.69	-	0.35	TACATGGCTCGGAAGGTCCG	0	0	0	0	0	0	0	2	3	1
AC_000163.1	90260619	90260638	AFP	0.75	+	0.05	TGTTCAAGGAGCCACTTACG	0	0	0	0	0	0	0	1	3	1
AC_000168.1	62911560	62911579	AFTPH	0.67	+	0.06	ACCAGATTACACTCGTCCCA	0	0	0	0	0	0	0	1	1	3
AC_000168.1	62911936	62911956	AFTPH	0.69	-	0.19	GTTAGAATCTCCAGACAAGG	0	0	0	0	0	0	0	0	11	11
AC_000168.1	62912673	62912692	AFTPH	0.7	+	0.47	GACTTGCAACGATACCATTG	0	0	0	1	0	0	0	2	2	0
AC_000168.1	62912305	62912324	AFTPH	0.75	+	0.33	ATAAGCGTAGCGAGTGACAG	0	0	0	0	0	0	0	0	7	1
AC_000184.1	7677128	7677148	AGA	0.6	-	0.12	ACGACACACACGCTGTTGGC	0	0	0	0	1	0	0	0	2	1
AC_000184.1	7676186	7676206	AGA	0.61	-	0.16	ACTAAGTTTGCCGAAAGCAT	0	0	0	1	0	0	0	1	9	1
AC_000184.1	7674543	7674562	AGA	0.63	+	0.4	ACTCTGTGCTGTATCTTCGT	0	0	0	0	0	0	0	4	10	6
AC_000184.1	7676137	7676156	AGA	0.71	+	0.21	ATGAAGAGCCTGAGAAACGT	0	0	0	0	0	0	0	5	10	11
AC_000160.1	115883794	115883814	AGAP1	0.66	-	0.43	CTCCACGTTCAGCCCGTACG	0	0	0	1	1	0	0	0	1	2
AC_000160.1	115878071	115878090	AGAP1	0.68	+	0.22	TTACCACTACTACAGCCGCA	0	0	0	2	0	0	0	1	2	0
AC_000160.1	115883698	115883717	AGAP1	0.69	+	0.32	CCATCAGCTCCACCAACCCG	0	0	1	0	7	0	0	1	11	14
AC_000160.1	115914956	115914975	AGAP1	0.71	+	0.5	CCCAGAAGATTGTCGCCACG	0	0	0	1	2	0	0	1	1	2
AC_000162.1	56058089	56058108	AGAP2	0.67	+	0.35	AAACGGAGCTTGGACAGTCG	0	0	0	0	0	0	0	0	1	4
AC_000162.1	56058812	56058831	AGAP2	0.68	+	0.44	CAGTCAAAGTCCCTGGCAAG	0	0	0	0	2	0	0	3	11	10
AC_000162.1	56055345	56055364	AGAP2	0.73	+	0.09	TCATCTGGTGTTGATCCGAG	0	0	0	2	0	0	0	3	1	2
AC_000162.1	56057851	56057870	AGAP2	0.73	+	0.31	TGGCCGGATTGAGCACACCA	0	0	0	0	0	0	0	1	0	4
AC_000161.1	114492727	114492746	AGAP3	0.6	+	0.15	CCATCAGTGCCGCGAACCCG	0	0	0	1	0	0	0	0	0	2
AC_000161.1	114492746	114492765	AGAP3	0.61	+	0.21	GCGGGTCATCGGTGACAGCA	0	0	0	0	0	0	0	1	5	0
AC_000161.1	114492784	114492804	AGAP3	0.62	-	0.3	GGTGCACCGCTTCAAGTCTG	0	0	0	0	1	0	0	2	0	1
AC_000161.1	114492990	114493009	AGAP3	0.65	+	0.62	CCCAGAAGGTAGTGGCCTTG	0	0	0	1	1	0	1	7	24	8
AC_000161.1	114492818	114492837	AGAP3	0.7	+	0.47	TGCCACCTACGGGCTCAACG	0	0	1	1	0	0	0	0	1	0
AC_000172.1	78670538	78670558	AGBL2	0.35	-	0.17	CTGCTACGCACCAGCACATT	0	0	0	0	0	0	0	0	1	6
AC_000172.1	78670462	78670482	AGBL2	0.53	-	0.3	GATACCGGACCGCTTGCAAA	0	0	0	0	0	0	0	0	1	2
AC_000172.1	78671656	78671675	AGBL2	0.65	+	0.07	TATAGTAGCCATAGTACTGG	0	0	0	0	0	0	0	2	3	4
AC_000172.1	78670503	78670522	AGBL2	0.67	+	0.21	GAGCCATTCAACAGGTATCG	0	0	0	0	0	0	0	0	1	2
AC_000172.1	78667145	78667165	AGBL2	0.71	-	0.41	CAGACAGGAGCTATGAGCAG	0	0	0	1	1	0	3	6	10	22
AC_000161.1	99632848	99632867	AGBL3	0.74	+	0.17	GACACCCTTGAAGCAGCCTG	0	0	0	0	0	0	0	3	2	10
AC_000161.1	99634891	99634910	AGBL3	0.75	+	0.48	ATACCCGGAACATGATCCGG	0	0	0	0	0	0	0	0	1	1
AC_000161.1	99608212	99608232	AGBL3	0.77	-	0.06	ACAGTATCTGTGTAGTCCGG	0	0	0	0	0	0	0	1	2	4
AC_000161.1	99608320	99608339	AGBL3	0.78	+	0.1	ACGGTGGCCATACCACTGTG	0	0	1	0	0	0	0	2	1	3
AC_000160.1	97533394	97533414	AGBL4	0.62	-	0.06	TCTGAGTACCACACTTGCCT	0	0	0	0	0	0	0	1	5	16
AC_000160.1	97759467	97759486	AGBL4	0.62	+	0.11	ACTACCGCTGCCCGGACCAT	0	0	0	0	0	0	0	0	0	2
AC_000160.1	97759564	97759584	AGBL4	0.63	-	0.18	GAAAGCGAGTGTACGTGTAA	0	0	0	0	0	0	0	0	5	0
AC_000160.1	98179336	98179355	AGBL4	0.67	+	0.33	TCACAGGACGAGTCCACCCA	0	0	0	0	0	0	0	1	7	8
AC_000160.1	98211004	98211024	AGBL4	0.67	-	0.49	ATGGAGAGGGATCCAGCCAG	0	0	0	0	2	0	0	6	30	23
AC_000168.1	72572017	72572037	AGBL5	0.66	-	0.04	AGAATCTGTGTCTAATGATG	0	0	0	0	1	0	0	9	33	61
AC_000168.1	72570354	72570373	AGBL5	0.71	+	0.27	GGTAATAGATGGTATCCAGG	0	0	0	0	0	0	0	2	12	5
AC_000168.1	72571611	72571631	AGBL5	0.72	-	0.12	GCGTCCGAGGAGGAACTCCA	0	0	0	0	0	0	0	1	2	3
AC_000168.1	72570333	72570352	AGBL5	0.74	+	0.28	AATAGCAGAGGGTCTCCCGG	0	0	0	2	2	0	0	3	7	5
AC_000168.1	72569902	72569922	AGBL5	0.75	-	0.36	AAGCAGTAGGGTACATCCCG	0	0	0	1	0	0	0	0	4	4
AC_000180.1	27009103	27009122	AGER	0.63	+	0.08	AGCCCGGATCGGGAAGCCAG	0	0	0	1	0	0	0	0	7	5
AC_000180.1	27009493	27009513	AGER	0.64	-	0.28	CCTTACGATAGACTCGGACT	0	0	0	0	0	0	0	0	1	1
AC_000180.1	27009119	27009138	AGER	0.65	+	0.09	CCAGTGGTGCTGAACTGCAA	0	0	0	3	0	0	0	5	13	15
AC_000180.1	27009364	27009384	AGER	0.71	-	0.17	CCCGAGCCACGCTATCCCAG	0	0	0	1	0	0	0	0	1	6
AC_000180.1	27010606	27010625	AGER	0.75	+	0.6	TTGGTGGTAGAGCCAGAAGG	0	0	0	0	0	0	3	7	30	106
AC_000159.1	116464869	116464888	AGFG1	0.72	+	0.13	AGGGTTAAATCCACCACACA	0	0	0	1	1	0	0	1	8	8
AC_000159.1	116442303	116442322	AGFG1	0.73	+	0.07	TGCTTCGACTGCGACCAGCG	0	0	0	1	0	0	0	1	4	1
AC_000159.1	116442334	116442354	AGFG1	0.74	-	0.08	GCCGACCGTCATGTTCACGT	0	0	0	0	0	0	0	0	0	0
AC_000159.1	116494756	116494776	AGFG1	0.76	-	0.37	TTGGGAGCGTCCTACAACAG	0	0	0	0	0	0	0	0	1	1
AC_000182.1	36535950	36535969	AGFG2	0.64	+	0.44	ACTACCGAAGGCATCGAAGT	0	0	0	0	0	0	0	0	0	1
AC_000182.1	36539553	36539573	AGFG2	0.66	-	0.04	CCTGCAAGCCCGTGGAAACG	0	0	0	0	0	0	0	1	0	3
AC_000182.1	36535981	36536001	AGFG2	0.66	-	0.43	GGCCAAACGCCTTCCCATGG	0	0	0	0	0	0	0	2	7	5
AC_000182.1	36536730	36536749	AGFG2	0.7	+	0.33	AGTACTGGCTTTCTTGACCG	0	0	1	0	1	0	0	1	3	8
AC_000167.1	8117482	8117502	AGGF1	0.63	-	0.16	TCTGTTGCTAACGCAGACGC	0	0	0	1	0	0	0	2	2	0
AC_000167.1	8119949	8119969	AGGF1	0.65	-	0.26	GTAGTAATAAATTCCAGTGG	0	0	0	0	0	0	0	3	10	12
AC_000167.1	8115171	8115191	AGGF1	0.73	-	0.05	ATACCTGAGATTGACCAAGG	0	0	0	0	0	0	0	5	7	11
AC_000167.1	8136238	8136257	AGGF1	0.77	+	0.47	AATTACAGACTCTCAGACCG	0	0	0	1	0	0	0	2	7	12
AC_000161.1	105693582	105693601	AGK	0.64	+	0.35	ACCTTCAGTAAGATTCCCAT	0	0	0	0	1	0	0	2	7	9
AC_000161.1	105717117	105717137	AGK	0.66	-	0.48	AGGCCGGTGAGTGCAAACAC	0	0	0	0	2	0	0	2	2	6
AC_000161.1	105693615	105693635	AGK	0.67	-	0.37	AAACTACTGGTCTGGCCCAG	0	0	0	0	0	0	0	5	7	5
AC_000161.1	105645362	105645381	AGK	0.69	+	0.08	ACTGGGTCTATGGCAAACAC	0	0	0	0	0	0	0	1	6	3
AC_000160.1	43585007	43585027	AGL	0.69	-	0.02	ACCCTCTTCAGACTTGAACA	0	0	0	1	0	0	0	1	4	11
AC_000160.1	43550542	43550562	AGL	0.73	-	0.38	GCATACGATAGCCATGAAGA	0	0	0	0	0	0	0	2	5	1
AC_000160.1	43550518	43550538	AGL	0.73	-	0.39	AGATTAGTTTACCGATACGG	0	0	0	0	0	0	0	0	0	0
AC_000160.1	43550062	43550081	AGL	0.73	+	0.42	ACACGCCATGGAGACAATTG	0	0	0	0	2	0	0	0	3	6
AC_000160.1	43569169	43569188	AGL	0.8	+	0.11	TAGTCCAAGAGTCTGCAGTG	0	0	0	0	0	0	0	3	37	8
AC_000173.1	53204237	53204257	AGMAT	0.6	-	0.29	TATCGCTTGCAATATAGGAT	0	0	0	0	0	0	0	0	3	3
AC_000173.1	53205442	53205461	AGMAT	0.65	+	0.48	ACTCCTGGACTGCAAGCGTG	0	0	0	0	0	0	0	3	9	11
AC_000173.1	53205424	53205444	AGMAT	0.68	-	0.44	GTCCCTCATCCACGCACCGG	0	0	0	0	1	0	0	0	1	4
AC_000173.1	53201413	53201432	AGMAT	0.69	+	0.19	CAGCTGCCGCCTGATTCGAG	0	0	1	0	1	0	0	2	3	0
AC_000173.1	53201351	53201371	AGMAT	0.72	-	0.1	GCAACCCTAAGGAACTGGAA	0	0	0	0	1	0	0	1	15	7
AC_000161.1	23760592	23760611	AGMO	0.63	+	0.38	GACGGATTGTCTCAGTGCTG	0	0	0	1	0	0	0	4	5	3
AC_000161.1	23888546	23888565	AGMO	0.64	+	0.19	CGGAAGCCGAGACATAATGC	0	0	0	0	1	0	0	0	3	2
AC_000161.1	23731554	23731573	AGMO	0.64	+	0.43	TGAACAGCATATACTGAAGG	0	0	0	1	0	0	0	3	16	15
AC_000161.1	23711270	23711289	AGMO	0.66	+	0.5	GTATTAAGAATCAGTTCCAA	0	0	0	1	0	0	0	4	11	6
AC_000160.1	110487193	110487213	AGO1	0.73	-	0.35	GCTGGAGAGTGGACAGACTG	0	0	0	1	1	0	0	13	31	42
AC_000160.1	110482621	110482641	AGO1	0.73	-	0.47	GGTGAAGGATGACATGACGG	0	0	0	0	0	0	0	0	8	8
AC_000160.1	110488664	110488683	AGO1	0.74	+	0.2	GAAGAAGGAGCGGCCCACAG	0	0	1	2	3	0	0	3	16	27
AC_000160.1	110489248	110489268	AGO1	0.77	-	0.14	CTTTGAGGTGACAATCCCTG	0	0	0	2	2	0	0	3	5	11
AC_000160.1	110487949	110487969	AGO1	0.77	-	0.31	AAGGTGGAAGTGACCCACTG	0	0	0	1	2	0	0	3	11	22
AC_000171.1	4143441	4143461	AGO2	0.7	-	0.08	TAACGCCTGTAAGCTCACGC	0	0	0	0	0	0	0	0	3	0
AC_000171.1	4148013	4148033	AGO2	0.7	-	0.32	GTCCGACTTGTAAACATGGG	0	0	0	0	1	0	0	0	4	4
AC_000171.1	4149113	4149132	AGO2	0.71	+	0.44	CCGCCCTCCATCCTCTACGG	0	0	0	0	1	0	0	0	7	4
AC_000171.1	4151720	4151739	AGO2	0.71	+	0.47	AGGAACAAGCAGTTCCACAC	0	0	0	2	1	0	0	3	6	21
AC_000171.1	4146597	4146616	AGO2	0.76	+	0.25	AAGGTGGAGATAACGCACTG	0	0	0	0	1	0	0	2	8	10
AC_000160.1	110407218	110407237	AGO3	0.68	+	0.18	CCACGTCAACGGCATGGACA	0	0	0	0	3	0	0	0	1	1
AC_000160.1	110375583	110375603	AGO3	0.68	-	0.31	AAGGTTGAAGTGACTCATTG	0	0	0	3	0	0	0	4	21	16
AC_000160.1	110374760	110374780	AGO3	0.68	-	0.41	ACGATGTATCAAGAAGCTAA	0	0	0	1	1	0	0	3	9	2
AC_000160.1	110412170	110412190	AGO3	0.71	-	0.11	ACTTCCTGTGGCAACTACAG	0	0	0	1	1	0	0	4	10	18
AC_000160.1	110547913	110547933	AGO4	0.66	-	0.38	AAAGTTGAGGTGACCCATTG	0	0	0	0	3	0	0	1	6	7
AC_000160.1	110547870	110547890	AGO4	0.66	-	0.4	GAGTGTGTAATGTGACGAGA	0	0	0	0	0	0	0	0	6	5
AC_000160.1	110558173	110558192	AGO4	0.68	+	0.03	GTTCCAAGGCCAGGACGACG	0	0	0	1	0	0	0	1	3	6
AC_000160.1	110552401	110552421	AGO4	0.7	-	0.1	AGGTAGTAGATACAATGGTG	0	0	0	0	1	0	0	7	14	20
AC_000160.1	110549179	110549198	AGO4	0.74	+	0.26	GGGTGGTAGTAACCTTCAGG	0	0	1	2	1	0	0	3	7	6
AC_000180.1	27021524	27021544	AGPAT1	0.66	-	0.19	GTCCTCGCACGGCACACACA	0	0	0	0	0	0	0	2	7	9
AC_000180.1	27021891	27021911	AGPAT1	0.67	-	0.34	GTGGTTGGAGACAACGACGT	0	0	0	0	0	0	0	1	0	7
AC_000180.1	27021546	27021565	AGPAT1	0.73	+	0.23	AACGTCGAGAACATGAAGTG	0	0	0	0	1	0	0	2	2	1
AC_000180.1	27021829	27021848	AGPAT1	0.73	+	0.29	ATACCTGTACGGGATCCGAG	0	0	0	0	0	0	0	0	1	1
AC_000180.1	27022548	27022567	AGPAT1	0.77	+	0.63	GAGGGCACGAGAAACCACAA	0	0	0	0	0	0	0	2	12	15
AC_000168.1	104138261	104138280	AGPAT2	0.65	+	0.3	TGGTTGGAGATGATGACGCA	0	0	0	2	1	0	0	0	6	16
AC_000168.1	104146302	104146321	AGPAT2	0.66	+	0.13	GCGCAGCAGGCAGACGACCG	0	0	1	0	5	0	0	0	2	9
AC_000168.1	104138355	104138374	AGPAT2	0.68	+	0.18	CGAACCAACTGATGATCCTG	0	0	0	1	1	0	0	3	1	3
AC_000168.1	104137788	104137808	AGPAT2	0.7	-	0.46	GGCCTGATCATGTACCTGGG	0	0	0	2	1	0	0	2	11	5
AC_000158.1	146726033	146726053	AGPAT3	0.7	-	0.49	GCCGCGGAGGCACTGCACTG	0	0	0	2	1	0	0	1	7	8
AC_000158.1	146725908	146725928	AGPAT3	0.71	-	0.36	GTGTGCCCTCACAGTACAGG	0	0	0	0	2	0	0	2	6	18
AC_000158.1	146724191	146724211	AGPAT3	0.72	-	0.14	CGCACATGGTCCACCCACAG	0	0	0	0	1	0	0	3	3	8
AC_000158.1	146724124	146724144	AGPAT3	0.73	-	0.07	CTTCCCAAAGGTGTCCACCG	0	0	0	2	0	0	0	3	11	3
AC_000158.1	146726601	146726620	AGPAT3	0.77	+	0.6	CTATGGGAAGAAGTACGAGG	0	0	1	1	0	0	1	2	8	6
AC_000166.1	98269722	98269742	AGPAT4	0.63	-	0.2	TACGGAGTGTGTCATCTACA	0	0	0	0	0	0	0	2	8	6
AC_000166.1	98253734	98253754	AGPAT4	0.63	-	0.46	TCAGTTCCTGATTCACTGCG	0	0	0	0	0	0	0	3	5	12
AC_000166.1	98323593	98323612	AGPAT4	0.66	+	0.15	CTTACGGCTGGAGACGCAGT	0	0	1	1	0	0	0	1	0	2
AC_000166.1	98269660	98269679	AGPAT4	0.69	+	0.24	CTTGTGGTTCAGAACGACAA	0	0	0	1	0	0	0	0	7	8
AC_000184.1	4679890	4679909	AGPAT5	0.59	+	0.2	CTACTGCGTCTATCAGAGCA	0	0	0	0	3	0	0	1	0	5
AC_000184.1	4705209	4705228	AGPAT5	0.67	+	0.55	CTGCAGCGCTACATCAACGC	0	0	0	0	1	0	0	0	0	1
AC_000184.1	4679854	4679873	AGPAT5	0.68	+	0.16	GCCCTCGCGCTTCTACCAGG	0	0	1	0	0	0	0	1	3	4
AC_000184.1	4701737	4701757	AGPAT5	0.7	-	0.39	CACATAGCGCACATGTCCGA	0	0	0	0	0	0	0	0	0	1
AC_000184.1	4679920	4679939	AGPAT5	0.78	+	0.24	CTTCTTCGAGAACTACACCG	0	0	0	1	2	0	0	1	1	0
AC_000159.1	19415516	19415536	AGPS	0.61	-	0.33	CAATCTGACAGCTCATGTAG	0	0	0	0	0	0	0	5	17	12
AC_000159.1	19424670	19424689	AGPS	0.62	+	0.05	TGCCACTAAGAGGGTACCTA	0	0	0	0	0	0	0	1	7	4
AC_000159.1	19416912	19416932	AGPS	0.64	-	0.27	GGAGGAACAAGTGTTTCGTA	0	0	1	0	0	0	0	1	9	6
AC_000159.1	19421820	19421839	AGPS	0.68	+	0.11	TGTATCACTAGGATTTAAGG	0	0	0	0	0	0	0	2	19	7
AC_000161.1	25268384	25268403	AGR2	0.5	+	0.16	TTCGTGTCCTTCTTAGCTCC	0	0	0	0	1	0	0	1	7	19
AC_000161.1	25267874	25267893	AGR2	0.54	+	0.41	AAGTGGTGAATAATCATCAA	0	0	1	0	3	0	0	1	16	26
AC_000161.1	25264498	25264517	AGR2	0.66	+	0.67	CATACTGGCCATCAGGAGAG	0	0	1	6	1	0	0	9	10	13
AC_000161.1	25268422	25268441	AGR2	0.67	+	0.09	TTTGGCCAGAGTGTAGGAGA	0	0	0	2	0	0	0	5	28	31
AC_000161.1	25268405	25268425	AGR2	0.69	-	0.14	AAAGACACCACAGTCAAACC	0	0	0	1	0	0	0	4	15	32
AC_000161.1	25319436	25319456	AGR3	0.54	-	0.23	ACTGATGGTTATTCATCACT	0	0	0	0	0	0	0	4	17	19
AC_000161.1	25318814	25318834	AGR3	0.54	-	0.48	TTTCATCATGCTGAATCTCA	0	0	0	1	2	0	2	10	20	20
AC_000161.1	25319414	25319434	AGR3	0.66	-	0.28	GAGGACTGTCAGTACTGCCA	0	0	0	0	0	0	0	5	10	7
AC_000161.1	25323137	25323157	AGR3	0.67	-	0.09	TGGGTGCAGACTTATGAGGA	0	0	0	0	0	0	1	0	15	14
AC_000173.1	52684688	52684708	AGRN	0.75	-	0.27	GCAGCAAACACAGATCGAGG	0	0	0	0	1	0	0	3	7	9
AC_000173.1	52681895	52681914	AGRN	0.75	+	0.5	CCTTTCCATGGGTAGCCCAG	0	0	0	0	0	0	0	4	5	7
AC_000173.1	52682323	52682342	AGRN	0.76	+	0.44	ACAGATGCGGATGTCACACG	0	0	0	0	0	0	0	0	1	2
AC_000173.1	52685124	52685143	AGRN	0.77	+	0.2	CAAAGCGGCACTGCCCACAG	0	0	1	2	1	0	0	2	17	22
AC_000173.1	52687079	52687098	AGRN	0.79	+	0.09	AGGTACGGCTCAGGTCACTG	0	0	1	0	0	0	0	1	12	6
AC_000175.1	35206615	35206634	AGRP	0.58	+	0.01	CAGCAGTACTGCGGTCAGCA	0	0	0	3	0	0	0	5	12	9
AC_000175.1	35206331	35206350	AGRP	0.6	+	0.32	ACGGTTGCAGGCTTAGGCCT	0	0	0	1	0	0	0	0	0	2
AC_000175.1	35206508	35206528	AGRP	0.65	-	0.31	GCCTTATTCCTAGAGCTCCA	0	0	0	2	0	0	0	2	7	8
AC_000175.1	35206054	35206074	AGRP	0.69	-	0.57	CTGTAGGTGCTAGATCCGGA	0	0	0	0	0	0	0	1	1	3
AC_000175.1	35206313	35206333	AGRP	0.8	-	0.4	GTCGCTGAAGAGGATAACGG	0	0	0	1	0	0	0	1	3	2
AC_000185.1	46151891	46151911	AGT	0.64	-	0.18	TCGAACCAGCTGTTCCCACA	0	0	0	1	2	0	0	0	6	6
AC_000185.1	46151772	46151792	AGT	0.66	-	0.08	AGTTGCTCTTGCTGTAGACG	0	0	0	1	2	0	0	1	1	7
AC_000185.1	46152000	46152019	AGT	0.69	+	0.27	ACTGAGCGAGACATGGAGTG	0	0	0	0	0	0	0	2	10	12
AC_000185.1	46152257	46152277	AGT	0.73	-	0.47	TGTGAAGAGGCCAACCACCG	0	0	0	0	1	0	0	0	3	12
AC_000165.1	80375827	80375846	AGTPBP1	0.66	+	0.04	ACCATTAACTCCTCATTCAG	0	0	0	0	0	0	0	5	11	9
AC_000165.1	80323646	80323666	AGTPBP1	0.69	-	0.37	TAATGAGAAACCTGCCTCTG	0	0	0	1	3	0	0	5	26	13
AC_000165.1	80323256	80323275	AGTPBP1	0.69	+	0.48	CATGGAGTGTTGGTACATCA	0	0	0	0	0	0	0	3	7	10
AC_000165.1	80357488	80357508	AGTPBP1	0.73	-	0.24	TATTCCTGTGACTGGACCTG	0	0	0	1	3	0	1	8	14	10
AC_000165.1	80323430	80323449	AGTPBP1	0.73	+	0.43	TGCACGTAAGGACAGTGACA	0	0	0	0	0	0	0	2	4	7
AC_000158.1	120403656	120403675	AGTR1	0.62	+	0.39	CCACAAGCATTGTGCGCCGG	0	0	0	0	0	0	0	0	0	2
AC_000158.1	120403810	120403830	AGTR1	0.63	-	0.25	ACACTGCTATGGAATACCGC	0	0	0	0	0	0	0	0	2	1
AC_000158.1	120403692	120403711	AGTR1	0.64	+	0.35	GGTGAACAATAGCCAGGTAG	0	0	0	1	0	0	0	1	9	4
AC_000158.1	120403784	120403803	AGTR1	0.7	+	0.27	TTACATAGGTAATTGCCGAA	0	0	0	0	0	0	0	0	5	2
AC_000187.1	1026418	1026437	AGTR2	0.62	+	0.24	TTACATCTTCAACCTAGCTG	0	0	1	0	1	0	0	3	4	9
AC_000187.1	1026274	1026293	AGTR2	0.65	+	0.1	TAATTGCTCACATAAGCCAT	0	0	0	0	0	0	0	4	1	18
AC_000187.1	1026470	1026490	AGTR2	0.67	-	0.27	GAATAATAGGTTGCCCAGAG	0	0	0	0	0	0	0	3	9	7
AC_000187.1	1026647	1026667	AGTR2	0.67	-	0.43	ACTATATAAGATGCTTGCCA	0	0	0	0	0	0	0	4	5	3
AC_000173.1	42809542	42809561	AGTRAP	0.54	+	0.3	AACAGAGTCCCGCTGCGCCA	0	0	0	0	0	0	0	0	2	2
AC_000173.1	42809568	42809587	AGTRAP	0.57	+	0.25	ACACGCCCAAGGCCAGGATG	0	0	1	3	2	0	0	4	13	7
AC_000173.1	42825828	42825848	AGTRAP	0.67	-	0.05	GCCAGCCGTGAACCTGAAGG	0	0	0	1	0	0	0	4	10	18
AC_000173.1	42812173	42812192	AGTRAP	0.73	+	0.06	TGAACCAGGAGGATTGCCTG	0	0	0	1	2	0	0	2	41	119
AC_000160.1	120637412	120637432	AGXT	0.61	-	0.3	CGCCGGTGGACGACTCTCCG	0	0	0	0	0	0	0	0	0	1
AC_000160.1	120636691	120636711	AGXT	0.65	-	0.2	CTTGACCATCGGGTACACGC	0	0	0	1	0	0	0	0	1	0
AC_000160.1	120638828	120638847	AGXT	0.68	+	0.42	CCCGTCTACATGGACCAGCA	0	0	0	1	1	0	0	3	1	2
AC_000160.1	120639684	120639704	AGXT	0.72	-	0.47	GAGATGAGCGAGGTGCCCGG	0	0	1	1	2	0	0	5	7	2
AC_000177.1	39166312	39166331	AGXT2	0.64	+	0.13	GTTGCTCCACCAGGGACACG	0	0	2	1	3	0	0	4	4	7
AC_000177.1	39166334	39166353	AGXT2	0.69	+	0.14	GAGTGGCTCTTTGATCATGA	0	0	0	1	1	0	0	1	9	10
AC_000177.1	39165102	39165122	AGXT2	0.72	-	0.04	TCGGGTGTGAAGTCACATGG	0	0	0	0	2	0	0	0	6	4
AC_000177.1	39169700	39169720	AGXT2	0.73	-	0.22	CAGAACTTGTATGCCACAGG	0	0	0	0	0	0	0	0	7	12
AC_000173.1	31187534	31187553	AHCTF1	0.69	+	0.06	GAACCTATAATTAATCATGG	0	0	0	0	0	0	0	3	12	1
AC_000173.1	31214111	31214130	AHCTF1	0.69	+	0.33	TTGTGGAAACGGGACGAAGG	0	0	0	0	0	0	0	1	6	12
AC_000173.1	31198179	31198198	AHCTF1	0.73	+	0.15	TACACACTGGACCTCACAGG	0	0	1	0	1	0	0	4	18	44
AC_000173.1	31200449	31200469	AHCTF1	0.73	-	0.2	TCAGGAGGTGGATATGAGGG	0	0	0	3	2	0	0	10	26	26
AC_000173.1	31212449	31212469	AHCTF1	0.75	-	0.31	TGTAGTAATTCTGAATTACG	0	0	0	0	0	0	0	4	8	10
AC_000170.1	64264175	64264195	AHCY	0.69	-	0.5	GTTGCAGGCTATGGCGACGT	0	0	0	0	1	0	0	0	1	3
AC_000170.1	64265710	64265730	AHCY	0.73	-	0.29	AACATGATTCTGGACGACGG	0	0	0	0	0	0	0	1	0	4
AC_000170.1	64264818	64264838	AHCY	0.75	-	0.35	CTCTGAAGAGACCACAACGG	0	0	1	2	1	0	0	1	4	7
AC_000170.1	64265753	64265772	AHCY	0.76	+	0.24	GCGTCTGTTCAATGCACCAC	0	0	0	0	1	0	0	1	1	1
AC_000170.1	64268694	64268713	AHCY	0.77	+	0.12	GAGGGTCTCAATGAGGACGG	0	0	1	0	0	0	0	0	6	3
AC_000160.1	33528989	33529008	AHCYL1	0.66	+	0.04	TAGAGCGAGACAAAGATCGT	0	0	0	1	0	0	0	1	3	2
AC_000160.1	33521925	33521945	AHCYL1	0.67	-	0.42	AACGTGTTTAAGAAGATCCG	0	0	1	0	1	0	0	2	1	3
AC_000160.1	33524601	33524620	AHCYL1	0.69	+	0.27	AGATGTTGCAGGCAGACCAA	0	0	0	0	3	0	0	4	9	17
AC_000160.1	33521982	33522002	AHCYL1	0.71	-	0.38	CTATAGATCCTGGATGATGG	0	0	1	0	0	0	0	4	4	10
AC_000160.1	33526631	33526651	AHCYL1	0.73	-	0.12	AAGCAGCAAACCAACTCCAA	0	0	0	4	2	0	0	4	16	31
AC_000161.1	94107913	94107932	AHCYL2	0.61	+	0.03	GCTTTGCGGAAGAGAGCTCA	0	0	0	1	4	0	0	2	9	8
AC_000161.1	94130147	94130166	AHCYL2	0.61	+	0.45	CAACAGACATGATGTTTGGT	0	0	0	3	1	0	0	3	15	21
AC_000161.1	94116289	94116309	AHCYL2	0.66	-	0.14	AGCAGCCACTTCGTTGAGGG	0	0	0	4	0	0	0	0	4	5
AC_000161.1	94130178	94130197	AHCYL2	0.69	+	0.48	GGTAGTCTGTGGCTATGGAG	0	0	1	0	2	0	0	4	12	14
AC_000159.1	126351618	126351637	AHDC1	0.68	+	0.31	GCGGAACAAGACCACATACA	0	0	0	0	0	0	0	0	6	2
AC_000159.1	126351004	126351024	AHDC1	0.7	-	0.18	GCCTGCGGGTCCAAGAAGCG	0	0	1	0	2	0	0	4	9	4
AC_000159.1	126351885	126351904	AHDC1	0.7	+	0.36	AGCCAGCATGGCCATGCCAG	0	0	0	1	3	0	0	3	11	27
AC_000159.1	126352217	126352237	AHDC1	0.7	-	0.43	GTCACTGAAGGAGCACCGAG	0	0	0	0	1	0	0	2	7	10
AC_000166.1	74528764	74528783	AHI1	0.62	+	0.16	CCTTGTTTCAGATTTAGACA	0	0	0	0	1	0	0	3	13	17
AC_000166.1	74504175	74504195	AHI1	0.64	-	0.4	ATCCCAGTCAAATGTCGTTG	0	0	1	0	1	0	0	1	1	5
AC_000166.1	74495488	74495508	AHI1	0.66	-	0.49	TCACTAAATGCAGGAGAGCG	0	0	0	0	0	0	0	3	11	10
AC_000166.1	74511380	74511399	AHI1	0.67	+	0.25	GAATGTAAACTCCCAGGACA	0	0	0	0	1	0	0	6	27	20
AC_000166.1	74502278	74502298	AHI1	0.67	-	0.47	TGAAGTGGAAACGGTTGCCT	0	0	0	1	0	0	0	2	7	8
AC_000186.1	41594632	41594652	AHNAK	0.4	-	0.12	GGGAGCTGCTGCTGCCCAAC	0	0	1	4	5	0	0	2	14	23
AC_000186.1	41594615	41594634	AHNAK	0.43	+	0.13	GAGCCGCTGCCCTGCCAGTT	0	0	0	3	2	0	0	0	7	14
AC_000186.1	41594575	41594594	AHNAK	0.61	+	0.25	AAAGACGCCATCATCCCTCT	0	0	0	0	1	0	0	0	7	6
AC_000186.1	41594592	41594612	AHNAK	0.62	-	0.23	TGGGCTGACCATCACCCAGA	0	0	0	0	0	0	0	4	12	15
AC_000178.1	71011287	71011307	AHNAK2	0.7	-	0.23	GACCAGGGCACCTACCAGAA	0	0	1	0	1	0	0	4	8	9
AC_000178.1	71012984	71013004	AHNAK2	0.72	-	0.02	AGCGGCTACAGTGTCACGGG	0	0	0	0	0	0	0	5	3	6
AC_000178.1	71011744	71011764	AHNAK2	0.73	-	0.12	GCCCACAAGCACCGACACAG	0	0	0	2	0	0	0	0	6	15
AC_000178.1	71009651	71009670	AHNAK2	0.74	+	0.48	ATCCACATCAGACACACTAG	0	0	0	0	1	0	0	1	7	11
AC_000161.1	25796583	25796602	AHR	0.68	+	0.02	TCAAATCGAATCCTTCAAAG	0	0	0	0	0	0	0	3	4	2
AC_000161.1	25821878	25821898	AHR	0.69	-	0.18	GCTGGCGCTGAAATTCAGCT	0	0	0	1	1	0	0	2	6	7
AC_000161.1	25827534	25827553	AHR	0.69	+	0.41	TCTTACGAAAGACAACCGAT	0	0	0	0	0	0	0	1	1	4
AC_000161.1	25823822	25823842	AHR	0.7	-	0.24	TATCTAGCAGACACCTGAGT	0	0	1	1	0	0	0	0	3	9
AC_000167.1	89717291	89717310	AHSA1	0.53	+	0.02	CAGAAAGGGATGCTTCAAAC	0	0	0	1	0	0	0	5	16	16
AC_000167.1	89719619	89719638	AHSA1	0.56	+	0.35	AAATCTCGTGGCCTTAATGA	0	0	0	1	2	0	0	5	6	3
AC_000167.1	89717410	89717429	AHSA1	0.64	+	0.15	GCATCCATTAACAATCGCAA	0	0	1	0	0	0	0	0	5	3
AC_000167.1	89717358	89717377	AHSA1	0.72	+	0.09	AAATGAGGAAGGCAAGTGCG	0	0	2	0	1	0	0	4	12	15
AC_000167.1	89721760	89721779	AHSA1	0.75	+	0.61	AAGCTTCCTGACATCACCAG	0	0	0	1	0	0	0	4	17	17
AC_000168.1	59769322	59769342	AHSA2	0.65	-	0.07	GCGGCCAGCCTCATTCTCCA	0	0	2	1	4	0	0	3	7	4
AC_000168.1	59784782	59784801	AHSA2	0.67	+	0.3	AAGTAGATGACACTGAGGTG	0	0	0	0	2	0	0	3	16	22
AC_000168.1	59769341	59769361	AHSA2	0.71	-	0.1	TCAGCTCACTGATCTCGCAG	0	0	0	0	1	0	0	2	4	10
AC_000168.1	59788528	59788547	AHSA2	0.74	+	0.57	GGGTGTGAGGATTCCCACTG	0	0	0	0	3	0	3	4	17	21
AC_000168.1	59769302	59769321	AHSA2	0.77	+	0.07	ACTCCTGGTGGGTATCACCG	0	0	1	1	0	0	0	1	1	3
AC_000158.1	81206632	81206651	AHSG	0.61	+	0.09	CTCACGCTGCAGTTCGCCAG	0	0	0	0	2	0	0	2	4	9
AC_000158.1	81206701	81206720	AHSG	0.67	+	0.01	ATGTCATACACCTCTCCCGT	0	0	0	0	0	0	0	2	4	3
AC_000158.1	81205822	81205841	AHSG	0.67	+	0.24	CAACTTGCGCACGTCCTCGG	0	0	0	1	1	0	0	1	3	1
AC_000158.1	81205779	81205799	AHSG	0.67	-	0.3	GCCACTCAACGACAGCCGGG	0	0	0	1	0	0	0	0	3	1
AC_000158.1	81203495	81203515	AHSG	0.69	-	0.58	CATTCAGAAAGCTCTTGGTG	0	0	0	0	1	0	3	7	20	13
AC_000182.1	27801791	27801810	AHSP	0.54	+	0.55	GTCGGGAGAGCAAGACGAGC	0	0	0	0	0	0	0	1	1	5
AC_000182.1	27801713	27801732	AHSP	0.55	+	0.18	TGCCATCTCTGAAGAAGCCA	0	0	0	0	3	0	2	10	22	31
AC_000182.1	27801773	27801792	AHSP	0.62	+	0.46	CTATTACAAGAAGCAGCTGT	0	0	0	2	1	0	0	5	16	13
AC_000182.1	27801734	27801753	AHSP	0.63	+	0.28	GGTGACTGTGGTGAATGACT	0	0	0	0	1	0	0	4	14	18
AC_000162.1	101689886	101689905	AICDA	0.38	+	0.8	ATGAAAGAACTTTCAAAGCC	0	0	2	0	0	0	0	13	22	26
AC_000162.1	101689429	101689448	AICDA	0.62	+	0.49	ACGTGGCCGACTTCCTGCGG	0	0	0	4	4	0	0	0	0	3
AC_000162.1	101689382	101689402	AICDA	0.72	-	0.39	AAGACGTGAACCAGGTGACG	0	0	2	0	1	0	0	2	8	6
AC_000162.1	101686563	101686582	AICDA	0.75	+	0.15	TGAGACCTACTTGTGCTACG	0	0	0	1	0	0	0	1	3	1
AC_000162.1	101689319	101689339	AICDA	0.75	-	0.28	GGAGGAAGAGCAACTCCACG	0	0	1	1	5	0	0	0	6	13
AC_000173.1	26892048	26892068	AIDA	0.31	-	0.15	ATTACGAAGTGCAGCTTTAC	0	0	0	0	0	0	1	1	1	3
AC_000173.1	26885544	26885564	AIDA	0.36	-	0.42	TCCTTTCCTGCCAGAGTTCC	0	0	1	4	3	0	1	15	22	25
AC_000173.1	26900219	26900239	AIDA	0.44	-	0.08	TGAATTCACAGAAGAACAAA	0	0	0	1	1	0	1	19	53	78
AC_000173.1	26866711	26866731	AIDA	0.54	-	0.44	TGCCAGGTACTTTATTACCA	0	0	1	0	0	0	1	5	13	5
AC_000180.1	27504939	27504959	AIF1	0.46	-	0.26	TGAGGACCTGCCCTCCAAAC	0	0	1	1	1	0	0	4	4	17
AC_000180.1	27504221	27504241	AIF1	0.53	-	0.37	GAGTTTGACCTGAATGAAGA	0	0	0	3	4	0	2	4	21	30
AC_000180.1	27505100	27505120	AIF1	0.61	-	0.13	GAGAATCAATGAAATCAACC	0	0	1	1	1	0	0	6	19	21
AC_000180.1	27503822	27503842	AIF1	0.64	-	0.48	GCGAATGATGGAGAAACTTG	0	0	0	7	1	0	0	3	13	8
AC_000168.1	101338005	101338025	AIF1L	0.37	-	0.26	CAATCTCTCCCTCATTGTTC	0	0	0	2	2	0	0	5	14	20
AC_000168.1	101339913	101339932	AIF1L	0.59	+	0.5	GGAGATGAAGAAGATGATCT	0	0	1	7	9	0	1	6	32	41
AC_000168.1	101339855	101339874	AIF1L	0.63	+	0.34	CAGATCTGATGTCTTTGAAG	0	0	0	1	1	0	2	4	24	21
AC_000168.1	101335476	101335495	AIF1L	0.66	+	0.11	CAGTGATGAAGAGAACCTGC	0	0	1	1	3	0	1	8	10	25
AC_000187.1	13976395	13976414	AIFM1	0.59	+	0.33	TCACATCCAGCTGTACTACC	0	0	0	1	1	0	0	4	9	13
AC_000187.1	13974717	13974737	AIFM1	0.61	-	0.45	AAGTCAATTACGATTATTGG	0	0	0	0	0	0	0	2	1	6
AC_000187.1	13997179	13997198	AIFM1	0.62	+	0.03	GACGCACACTGTCCGCACCA	0	0	0	0	0	0	0	0	1	3
AC_000187.1	13983038	13983058	AIFM1	0.62	-	0.16	GTTCCGTTCCTGCTCATCGG	0	0	0	0	0	0	0	2	4	1
AC_000185.1	26512327	26512347	AIFM2	0.61	-	0.35	GATGGCCATCCAGGCCTATG	0	0	1	1	1	0	0	4	9	6
AC_000185.1	26514139	26514158	AIFM2	0.64	+	0.03	GCCCACAATCACAACATGCA	0	0	0	1	4	0	0	2	3	12
AC_000185.1	26513570	26513590	AIFM2	0.65	-	0.24	GATAGACCTGAAGAATCAGA	0	0	0	0	0	0	0	4	24	10
AC_000185.1	26511578	26511598	AIFM2	0.66	-	0.39	CCAGCGCTCACAGTCCATTG	0	0	1	0	2	0	0	1	8	5
AC_000185.1	26509330	26509349	AIFM2	0.7	+	0.45	GAGTGAATGAGAGTGACCTG	0	0	0	2	0	0	0	8	16	23
AC_000174.1	74312365	74312385	AIFM3	0.62	-	0.23	GGCGCTTGGCGAGATGCACG	0	0	1	0	1	0	0	0	0	1
AC_000174.1	74313367	74313386	AIFM3	0.68	+	0.49	GGTGGACGTCAGGAACAAGA	0	0	0	0	0	0	0	6	8	8
AC_000174.1	74312404	74312424	AIFM3	0.71	-	0.27	TGCGCCCACGATCAGCACGT	0	0	0	0	1	0	0	0	1	1
AC_000174.1	74312977	74312996	AIFM3	0.72	+	0.46	CGGCATCGAGGTGCTCACCG	0	0	1	0	2	0	0	1	0	0
AC_000174.1	74311904	74311923	AIFM3	0.76	+	0.15	CTGCTTCAACGTCAGCACCG	0	0	1	0	1	0	0	0	2	4
AC_000166.1	81637157	81637176	AIG1	0.43	+	0.22	GGACTGGATGCTGGCTGTAT	0	0	0	1	0	0	0	2	16	7
AC_000166.1	81668220	81668239	AIG1	0.47	+	0.32	AGTTCGTTGTAGCGGTGTTC	0	0	0	0	0	0	0	0	1	1
AC_000166.1	81637135	81637154	AIG1	0.53	+	0.19	TCAAGAAACTCATCTCTCTC	0	0	0	0	1	0	0	5	17	22
AC_000166.1	81668303	81668323	AIG1	0.54	-	0.44	ATTCCGTGATTCAGCCACCC	0	0	2	1	0	0	0	1	7	21
AC_000166.1	43937752	43937771	AIM1	0.73	+	0.13	GATGTCCAGAGTCAGCACTT	0	0	0	1	2	0	0	2	9	18
AC_000166.1	43931244	43931264	AIM1	0.73	-	0.45	CAAACACATTCACTGCAAAG	0	0	0	4	0	0	0	3	28	23
AC_000166.1	43932263	43932283	AIM1	0.75	-	0.28	TTTAGCCAGCCAGTTCACAA	0	0	0	0	0	0	0	2	6	14
AC_000166.1	43937736	43937756	AIM1	0.77	-	0.14	CATCTACTTAAGTAAGACCG	0	0	0	0	0	0	0	1	3	1
AC_000159.1	127377899	127377919	AIM1L	0.71	-	0.37	CTGGACAGCTACTTTCTGGG	0	0	0	1	0	0	0	2	14	8
AC_000159.1	127376693	127376713	AIM1L	0.72	-	0.12	GTGCCCTCCCACCATCACGG	0	0	0	0	0	0	0	2	13	10
AC_000159.1	127376732	127376751	AIM1L	0.74	+	0.13	GCACCGTGATCAACTCCGTG	0	0	1	0	2	0	0	0	3	2
AC_000159.1	127376876	127376895	AIM1L	0.74	+	0.16	GTAGCCTTGTGCCCACTGAG	0	0	0	0	0	0	0	3	15	5
AC_000160.1	10890869	10890889	AIM2	0.38	-	0.45	ATTGAAGTTTATTGACCTTA	0	0	0	0	0	0	2	4	26	27
AC_000160.1	10890825	10890845	AIM2	0.49	-	0.37	TATGCTTTGAGACACTGATC	0	0	0	0	1	0	0	2	13	15
AC_000160.1	10890758	10890777	AIM2	0.51	+	0.28	TTATTGGCACAGTTGTTACC	0	0	0	0	0	0	3	1	11	6
AC_000160.1	10892275	10892294	AIM2	0.62	+	0.7	TGTGACCTAAATGACAGCAC	0	0	0	1	0	0	1	1	10	13
AC_000160.1	10890800	10890820	AIM2	0.74	-	0.33	AAATTCAGTGTCACACACCA	0	0	0	0	0	0	0	6	16	21
AC_000163.1	20129392	20129412	AIMP1	0.37	-	0.12	GCAGCAAGTTGCTCTTCTTA	0	0	1	1	2	0	0	2	14	8
AC_000163.1	20124816	20124836	AIMP1	0.48	-	0.37	GGTGCTAAAGAGCAAGTAAA	0	0	0	0	0	0	0	4	28	7
AC_000163.1	20117986	20118005	AIMP1	0.48	+	0.49	TCCAGACGGGAAACATCAAC	0	0	0	0	1	0	0	2	5	1
AC_000163.1	20129458	20129478	AIMP1	0.5	-	0.05	TGATGCTGTTCTGAAGAGAT	0	0	0	2	1	0	0	2	19	21
AC_000182.1	38582895	38582915	AIMP2	0.67	-	0.45	CCGAGGACAGGACCTTGTAG	0	0	0	1	1	0	0	0	5	9
AC_000182.1	38576279	38576298	AIMP2	0.72	+	0.03	CAGGTAAAGCCCTATCACGA	0	0	0	0	0	0	0	0	5	4
AC_000182.1	38580827	38580846	AIMP2	0.72	+	0.22	TCTGTACGAGTTGAAAGCTG	0	0	0	0	0	0	0	1	4	4
AC_000182.1	38580929	38580948	AIMP2	0.74	+	0.33	TGCTCTGTCAACCAGCACCG	0	0	0	0	0	0	0	4	8	6
AC_000182.1	38576317	38576337	AIMP2	0.76	-	0.06	TGCAGGTGGGAAGCTCTACG	0	0	0	2	2	0	0	1	5	5
AC_000186.1	46012180	46012200	AIP	0.63	-	0.1	TGGTTCCATCCTGAAAGTCA	0	0	2	0	2	0	0	5	11	23
AC_000186.1	46016666	46016685	AIP	0.64	+	0.46	ATGCACGAGCACAACTCCCT	0	0	0	0	2	0	0	0	3	6
AC_000186.1	46015086	46015105	AIP	0.68	+	0.16	ACTCTGCGCAGTGATGAGGA	0	0	1	2	0	0	0	1	10	7
AC_000186.1	46016569	46016588	AIP	0.73	+	0.35	CGTGGTGCTGTACCCACTGG	0	0	0	2	5	0	0	3	5	5
AC_000176.1	26031684	26031704	AIPL1	0.65	-	0.09	GGGCTCCAGTAATGAAGTTG	0	0	0	0	1	0	0	3	10	15
AC_000176.1	26038791	26038811	AIPL1	0.66	-	0.38	AACTCGATTATGAAGATCAG	0	0	0	0	1	0	0	1	6	7
AC_000176.1	26038691	26038711	AIPL1	0.7	-	0.26	TGTGCACGTGCCACTCTGTG	0	0	0	1	0	0	0	3	6	12
AC_000176.1	26038742	26038762	AIPL1	0.7	-	0.32	GATCCTCGTAGCCCAGCGTG	0	0	1	1	2	0	0	0	1	1
AC_000176.1	26040208	26040227	AIPL1	0.81	+	0.72	GAAGAAGGAGGAGTACTACG	0	0	2	1	2	0	0	0	3	13
AC_000158.1	145751865	145751884	AIRE	0.64	+	0.24	AATTCAGACCATGTCCACTT	0	0	0	0	0	0	0	1	6	15
AC_000158.1	145750331	145750351	AIRE	0.66	-	0.03	GGAGCCACGAGAGGAGCGCG	0	0	1	1	0	0	0	4	15	13
AC_000158.1	145750405	145750424	AIRE	0.67	+	0.08	ACAACCTGGAGAGATACGCC	0	0	0	1	1	0	0	2	4	16
AC_000158.1	145751882	145751902	AIRE	0.68	-	0.24	CATGGCTCTCTGGACCGAAG	0	0	0	0	1	0	0	2	9	3
AC_000158.1	145752867	145752886	AIRE	0.75	+	0.36	AGACCCTGGTCAGAGCCAAG	0	0	0	5	1	0	3	7	22	26
AC_000173.1	49850705	49850724	AJAP1	0.64	+	0.1	GAGGCAGTAGCCGGAACTCG	0	0	1	1	1	0	0	3	6	2
AC_000173.1	49850731	49850750	AJAP1	0.65	+	0.07	GGGCCCAGGGACTCACACGT	0	0	3	0	2	0	0	5	13	23
AC_000173.1	49841708	49841728	AJAP1	0.71	-	0.77	CACGAAGGAACAGCCACCAG	0	0	0	0	1	0	0	4	8	9
AC_000173.1	49850310	49850330	AJAP1	0.74	-	0.43	AGACGGAGTTCATTGCCTGG	0	0	0	1	0	0	0	1	7	7
AC_000173.1	49850226	49850246	AJAP1	0.74	-	0.5	CGGTCTCCATCTTCCAAACG	0	0	0	1	0	0	0	1	6	6
AC_000167.1	21704979	21704998	AJUBA	0.57	+	0.19	AGGGCGAACTTTGCGCTGCA	0	0	0	0	0	0	0	1	1	1
AC_000167.1	21704998	21705017	AJUBA	0.58	+	0.22	AAGGCTTTCTACAGCGTCAA	0	0	0	0	0	0	0	0	2	3
AC_000167.1	21705963	21705983	AJUBA	0.58	-	0.44	CGATGCATCGGAAGCAGCCG	0	0	1	0	1	0	0	1	2	1
AC_000167.1	21703088	21703107	AJUBA	0.64	+	0.03	ACGTGTATCAAGTGCAACAA	0	0	0	0	2	0	0	1	3	5
AC_000168.1	98556487	98556507	AK1	0.54	-	0.25	GTCAGCTCGGGCTCGGCTAG	0	0	3	1	1	0	0	1	0	4
AC_000168.1	98556554	98556573	AK1	0.6	+	0.12	TCTGCACAATCTTCTCACAC	0	0	0	1	1	0	0	2	10	12
AC_000168.1	98556510	98556529	AK1	0.64	+	0.19	GGCCCGCAGGAGGTCTCCGG	0	0	0	4	4	0	0	4	9	4
AC_000168.1	98555590	98555610	AK1	0.67	-	0.4	CATGCTCCGAGACGCCATGG	0	0	0	0	1	0	0	1	2	4
AC_000168.1	98552538	98552557	AK1	0.72	+	0.8	GAAGGCGATGACGGGCTCTG	0	0	0	0	1	0	1	1	3	1
AC_000159.1	121486365	121486385	AK2	0.61	-	0.05	CCTTTAGGAGACTCCGGGAC	0	0	1	0	0	0	0	0	1	4
AC_000159.1	121486334	121486353	AK2	0.62	+	0.02	CATGGCTCCCAACGTGCCTG	0	0	1	0	1	0	0	4	12	15
AC_000159.1	121486391	121486411	AK2	0.63	-	0.09	GCGGCCCTAAGAGCACGGCC	0	0	0	2	1	0	0	2	8	5
AC_000159.1	121500582	121500601	AK2	0.65	+	0.45	ATGGCTTCCCTCGGACCGTG	0	0	1	0	0	0	0	2	6	1
AC_000159.1	121505367	121505386	AK2	0.71	+	0.66	GAGTGGCCGCTCCTACCACG	0	1	0	0	0	0	0	2	0	2
AC_000165.1	40058740	40058760	AK3	0.62	-	0.1	ACCGAGTCATGACATCGTCT	0	0	0	0	0	0	0	1	1	4
AC_000165.1	40059864	40059884	AK3	0.64	-	0.38	GCGTTGCTTGATGACCTCAA	0	0	1	0	0	0	0	1	3	0
AC_000165.1	40059919	40059939	AK3	0.66	-	0.49	TGAACTCGATGTTGTAGACA	0	0	0	0	0	0	0	3	10	10
AC_000165.1	40058706	40058725	AK3	0.67	+	0.06	CCAAGACTTTCATTGACCAA	0	0	0	1	1	0	0	3	7	12
AC_000165.1	40060840	40060859	AK3	0.69	+	0.58	GGGAATTGATGATCTGACTG	0	0	0	0	1	0	0	3	8	14
AC_000160.1	80582067	80582086	AK4	0.48	+	0.02	GATGACCGCACGCAGGAGTT	0	0	0	1	0	0	0	5	1	1
AC_000160.1	80522281	80522300	AK4	0.55	+	0.28	TCACATGATCGGGAACCAAA	0	0	0	1	0	0	0	3	1	4
AC_000160.1	80582011	80582031	AK4	0.63	-	0.12	CAGAGGATAGCCCAGAACTT	0	0	0	1	1	0	0	5	22	16
AC_000160.1	80581954	80581974	AK4	0.66	-	0.21	GAGAACATCAAGGCCAACAC	0	0	0	2	3	0	0	3	8	15
AC_000160.1	80496980	80496999	AK4	0.74	+	0.56	TGGGAGGATGAATCCAACGT	0	0	0	0	0	0	1	2	7	10
AC_000160.1	67597489	67597509	AK5	0.65	-	0.31	ATGCAAATGCCTGATGAAGT	0	0	1	0	0	0	0	3	5	17
AC_000160.1	67485477	67485497	AK5	0.66	-	0.5	GGTGTTCTATGACATCAGCA	0	0	2	1	2	0	0	1	9	6
AC_000160.1	67614407	67614427	AK5	0.67	-	0.02	AAGCCAAGGAGTATCTGGCC	0	0	1	3	3	0	0	3	9	8
AC_000160.1	67559735	67559755	AK5	0.68	-	0.42	ACAATCTGAAAGCTACCCAA	0	0	0	0	0	0	0	10	20	15
AC_000160.1	67609107	67609127	AK5	0.74	-	0.14	ACTTTACCTCCACTCAATGG	0	0	0	0	0	0	0	0	4	8
AC_000177.1	10302355	10302374	AK6	0.4	+	0.19	TGATTTAGCTCGAGAAGGTA	0	0	0	0	0	0	0	0	3	10
AC_000177.1	10302331	10302350	AK6	0.5	+	0.14	AGGACTGAAATACATTAATG	0	0	1	1	0	0	0	3	27	17
AC_000177.1	10311142	10311161	AK6	0.52	+	0.42	GGAGTTATTGTTGATTACCA	0	0	0	0	0	0	1	1	10	8
AC_000177.1	10311167	10311186	AK6	0.55	+	0.47	GTGATTTCTTCCCTGAACGC	0	0	0	0	0	0	0	4	10	15
AC_000177.1	10313676	10313695	AK6	0.64	+	0.77	AGAAGCCTTAGCATCCTACA	0	0	0	0	0	1	0	0	11	4
AC_000178.1	62903984	62904004	AK7	0.63	-	0.08	CCACAGCAAACTCGGGTCGG	0	0	0	0	0	0	0	4	5	5
AC_000178.1	62936993	62937012	AK7	0.66	+	0.35	GCCGAAGCTCCGCTACCTGG	0	0	0	0	6	0	0	0	1	4
AC_000178.1	62937020	62937039	AK7	0.72	+	0.36	GGACGAGTCAGTTCACACCC	0	0	0	0	2	0	0	3	6	5
AC_000178.1	62921047	62921067	AK7	0.75	-	0.17	CCGCGCCCAGGTCATCACCG	0	0	0	0	3	0	0	2	2	4
AC_000168.1	102897057	102897077	AK8	0.64	-	0.25	GCCTGCAGGCATCTTCGAGG	0	0	2	0	0	0	0	0	4	14
AC_000168.1	102897644	102897664	AK8	0.69	-	0.13	TCCTGATTGAGAGAAACTTG	0	0	1	0	0	0	0	2	25	9
AC_000168.1	102897618	102897638	AK8	0.69	-	0.16	AGGATCGACCCTCAGACTGG	0	0	1	1	1	0	0	1	5	5
AC_000168.1	102885176	102885196	AK8	0.7	-	0.42	ACTGCTCAAAGAAGCCGTGG	0	0	0	1	0	0	0	3	5	8
AC_000166.1	41089182	41089201	AK9	0.68	+	0.22	AACCAGAAACACTATAGCTG	0	0	0	1	2	0	0	5	12	16
AC_000166.1	41082199	41082219	AK9	0.72	-	0.18	GTGGAATAAGATAGGGACGT	0	0	0	0	0	0	0	2	5	10
AC_000166.1	41108282	41108301	AK9	0.72	+	0.38	GAGGAGTCTGAACTTCACGA	0	0	0	1	0	0	0	2	4	13
AC_000166.1	41069366	41069385	AK9	0.74	+	0.1	ACACCTCGTTCAGAGACCTG	0	0	0	0	1	0	0	3	11	5
AC_000166.1	41103005	41103024	AK9	0.76	+	0.32	TGGATGGTCTTAGTCGACAA	0	0	0	0	0	0	0	0	1	1
AC_000176.1	34355517	34355537	AKAP10	0.55	-	0.43	TCTACTGGCTACCATGAGCC	0	0	0	1	0	0	0	2	8	7
AC_000176.1	34353319	34353339	AKAP10	0.66	-	0.16	CAAAGTGAGCGGCCTCCATG	0	0	0	2	2	0	0	1	6	7
AC_000176.1	34343398	34343418	AKAP10	0.71	-	0.04	CCGCCGGAAGAAGGACATGG	0	0	1	7	3	0	0	3	10	8
AC_000176.1	34355468	34355487	AKAP10	0.78	+	0.41	GCCAGGACAGGAACTCACTG	0	0	0	0	2	0	0	3	17	16
AC_000176.1	8181683	8181703	AKAP1	0.69	-	0.21	ACACCTCGACTGCCTCGTGG	0	0	0	1	1	0	0	2	1	2
AC_000176.1	8181981	8182000	AKAP1	0.69	+	0.36	GAGGAGACGCTGGCGCCGCG	0	0	1	6	5	0	0	3	1	16
AC_000176.1	8181563	8181583	AKAP1	0.71	-	0.15	GGCGGAGTCTCGTGTCCGCG	0	0	0	0	0	0	0	0	5	3
AC_000176.1	8182262	8182281	AKAP1	0.73	+	0.49	CTCGGAGCCTACCCTGACTG	0	0	1	0	0	0	0	2	6	9
AC_000169.1	12465720	12465739	AKAP11	0.68	+	0.02	ACTATGCAGTGTATCAGCCG	0	0	0	0	0	0	1	2	2	2
AC_000169.1	12478425	12478445	AKAP11	0.68	-	0.47	TACTATCGTATGCACCATTG	0	0	0	0	0	0	0	1	0	0
AC_000169.1	12476691	12476711	AKAP11	0.69	-	0.16	GCACTCTGATTCAGACGAGT	0	0	0	0	0	0	0	1	2	2
AC_000169.1	12475233	12475252	AKAP11	0.79	+	0.08	TACTGGCATAAGGTACACCG	0	0	0	0	2	0	0	1	0	1
AC_000169.1	12478214	12478233	AKAP11	0.79	+	0.44	GATGATAGTCATTTGAACGG	0	0	0	0	0	0	0	1	3	12
AC_000166.1	89560073	89560092	AKAP12	0.72	+	0.3	GGAAGGGACCACTTCCGACG	0	0	0	0	1	0	0	2	4	1
AC_000166.1	89559722	89559741	AKAP12	0.74	+	0.23	CCAGGCAACCGAGCTCAGCG	0	0	1	2	1	0	0	4	7	8
AC_000166.1	89558696	89558715	AKAP12	0.77	+	0.03	AGAGATGGCTGCTAACTCAG	0	0	0	0	1	0	0	4	16	9
AC_000166.1	89559940	89559960	AKAP12	0.8	-	0.27	ACTGTCGGGAGAATCCATGG	0	0	0	1	0	0	0	1	13	3
AC_000178.1	16840924	16840943	AKAP13	0.71	+	0.1	CAACGGCTTCAACAGCCATG	0	0	0	0	0	0	0	0	3	9
AC_000178.1	16892590	16892609	AKAP13	0.72	+	0.46	ACAAGAAAGATGTCGTCAAG	0	0	0	1	2	0	0	1	13	33
AC_000178.1	16841124	16841143	AKAP13	0.75	+	0.15	ACGCAGAAATGAACCACCGG	0	0	0	0	1	0	0	3	5	5
AC_000178.1	16890305	16890325	AKAP13	0.76	-	0.37	CCGTCTGTTGGCAAACACTG	0	1	0	0	0	0	1	1	3	8
AC_000178.1	16841008	16841027	AKAP13	0.77	+	0.12	GGAGATGGACAGCATCACCG	0	0	0	0	4	0	0	3	10	10
AC_000187.1	4085563	4085583	AKAP14	0.55	-	0.09	TTCTTCTGTGAACTCACCAT	0	0	1	1	1	0	0	5	14	28
AC_000187.1	4085582	4085601	AKAP14	0.58	+	0.16	AAAGGGCCGTCAACAAGTTG	0	0	0	1	0	0	0	0	0	6
AC_000187.1	4091603	4091622	AKAP14	0.59	+	0.39	TCTACTACATCTACTGTGTA	0	0	0	0	1	0	0	3	5	15
AC_000187.1	4094176	4094196	AKAP14	0.62	-	0.63	AAAGACATAAGAGACATCAA	0	0	0	2	1	0	6	10	55	55
AC_000187.1	4085544	4085563	AKAP14	0.67	+	0.08	AATATCGATTGGATCACCCA	0	0	0	0	0	0	0	2	0	7
AC_000165.1	101372512	101372531	AKAP2	0.71	+	0.27	CAGGCCGTGAAGAAGAACCC	0	0	0	0	2	0	0	3	19	12
AC_000165.1	101371980	101371999	AKAP2	0.72	+	0.07	AGAGATCCGATATCTAGACG	0	0	1	1	0	0	0	0	1	0
AC_000165.1	101372769	101372788	AKAP2	0.75	+	0.37	GGAGCAGATAGACTTCTCCG	0	0	0	0	1	0	0	4	5	3
AC_000165.1	101373065	101373084	AKAP2	0.78	+	0.49	ACAGTGAGCCCTCTAAACGT	0	0	0	0	0	0	0	0	3	3
AC_000162.1	105931102	105931121	AKAP3	0.72	+	0.08	TATTACAACACCACCTCCAG	0	0	2	2	1	0	0	0	4	6
AC_000162.1	105931572	105931591	AKAP3	0.73	+	0.27	AGTATTCGAATCTCGTAACG	0	0	0	0	0	0	0	0	2	0
AC_000162.1	105931695	105931714	AKAP3	0.73	+	0.32	CATGACCTATGCCAACAGTG	0	0	0	0	0	0	0	2	8	37
AC_000162.1	105931305	105931324	AKAP3	0.78	+	0.16	CCACCAATCAGTGTACATGG	0	0	0	2	0	0	0	5	3	4
AC_000187.1	93082942	93082962	AKAP4	0.63	-	0.02	GGAAGATAAAGATTCTAAGG	0	0	0	1	2	0	1	8	21	23
AC_000187.1	93080259	93080279	AKAP4	0.63	-	0.39	GAAACCAATTCCAGCTTGTG	0	0	0	2	0	0	0	0	18	8
AC_000187.1	93080334	93080354	AKAP4	0.67	-	0.36	CATGGTTTATGCCAATCAAG	0	0	1	0	0	0	0	1	4	4
AC_000187.1	93080588	93080608	AKAP4	0.69	-	0.26	CATTCGATCTATCCACCCAG	0	0	0	2	1	0	0	1	3	2
AC_000187.1	93082701	93082720	AKAP4	0.7	+	0.02	CTACAACCAGCAGCATCCTG	0	0	0	2	5	0	0	4	11	12
AC_000167.1	76927680	76927699	AKAP5	0.56	+	0.17	GATCAGCCACAGCGCCCTGG	0	0	0	1	0	0	0	1	14	18
AC_000167.1	76927787	76927806	AKAP5	0.63	+	0.26	GCAATCTGAAATCAATGCTG	0	0	0	1	1	0	0	3	9	11
AC_000167.1	76927919	76927938	AKAP5	0.66	+	0.36	CCGCAGTGTCAAAGTCCAAG	0	0	1	1	0	0	0	2	7	4
AC_000167.1	76927717	76927736	AKAP5	0.68	+	0.2	TCAAACGCCTTGTAACACGC	0	0	0	0	0	0	0	0	1	1
AC_000178.1	43245697	43245716	AKAP6	0.71	+	0.02	ACGCCTACTGTGGAGCAGGG	0	0	0	0	0	0	0	4	7	8
AC_000178.1	43510953	43510973	AKAP6	0.72	-	0.42	GTCGTGGCTGTCCATCACGA	0	0	0	0	0	0	0	1	1	3
AC_000178.1	43350361	43350380	AKAP6	0.73	+	0.23	GTCCTTCCAAGGCCAGACAG	0	0	0	1	2	0	0	4	19	20
AC_000178.1	43350508	43350528	AKAP6	0.73	-	0.25	GACGCTGTCAGAGCTAGCAG	0	0	0	0	1	0	0	1	6	8
AC_000178.1	43338365	43338385	AKAP6	0.74	-	0.07	GCAGAACAAGCACTGAGACG	0	0	0	1	0	0	0	2	7	12
AC_000166.1	70181030	70181049	AKAP7	0.57	+	0.18	CGCCCGGCAGTCGTCGCCTG	0	0	0	1	3	0	0	0	2	5
AC_000166.1	70180894	70180913	AKAP7	0.63	+	0.05	CTCTGCAGGTCTGGTCGCCG	0	0	0	3	3	0	0	0	2	9
AC_000166.1	70181001	70181020	AKAP7	0.63	+	0.15	CCCTCCTCGCCCTTAGCCCG	0	0	0	1	2	0	0	0	9	23
AC_000166.1	70195695	70195714	AKAP7	0.66	+	0.48	CATTCCAATCACCAACAAAG	0	0	0	0	0	0	0	5	15	243
AC_000166.1	70180854	70180873	AKAP7	0.7	+	0.02	TGCAGCTACTTCGAGGACTG	0	0	0	1	0	0	0	3	9	3
AC_000164.1	8793325	8793345	AKAP8	0.66	-	0.15	GACCACCAAAGCCGCCATTG	0	0	0	1	0	0	0	0	4	2
AC_000164.1	8793513	8793532	AKAP8	0.69	+	0.26	CAGAGATGAACTATGTGGGT	0	0	1	0	0	0	0	5	10	9
AC_000164.1	8794227	8794247	AKAP8	0.74	-	0.35	CGATTGAACCCTCTCCGCCG	0	0	0	0	0	0	0	0	1	3
AC_000164.1	8793294	8793313	AKAP8	0.75	+	0.14	ACGACTATGACTTTGACCTG	0	0	0	0	0	0	0	1	1	2
AC_000164.1	8799833	8799852	AKAP8	0.75	+	0.58	CAAGCTGCCTGACAAGACGG	0	0	0	1	1	0	0	5	6	19
AC_000164.1	8766668	8766688	AKAP8L	0.64	-	0.29	CCACATGCGCCCATAGCCCG	0	0	0	0	0	0	0	1	1	3
AC_000164.1	8766591	8766611	AKAP8L	0.65	-	0.23	AAGTGTCGCTGCCACGCATG	0	0	0	0	1	0	0	0	1	6
AC_000164.1	8766887	8766907	AKAP8L	0.66	-	0.46	ACTCACCCGGAAGTCAGCCG	0	0	0	1	0	0	0	1	0	4
AC_000164.1	8759380	8759400	AKAP8L	0.7	-	0.02	TGAGTACGTTGACTGCAAAG	0	0	0	1	1	0	0	1	7	4
AC_000164.1	8768582	8768601	AKAP8L	0.71	+	0.71	GCGGCAGCGAGACCGCATGG	0	0	0	0	4	0	0	0	2	2
AC_000161.1	9187701	9187720	AKAP9	0.73	+	0.14	CAGACAATAACTGAGCAAGA	0	0	0	1	0	0	0	14	27	13
AC_000161.1	9200141	9200160	AKAP9	0.73	+	0.33	AGAAGCATACAGCAGACTCG	0	0	0	0	0	0	0	3	10	3
AC_000161.1	9205230	9205250	AKAP9	0.73	-	0.35	GCTGCTGCAAAGAGGATACG	0	0	0	1	1	0	0	0	4	8
AC_000161.1	9204810	9204830	AKAP9	0.74	-	0.34	TCTTGCGAATTGGTCATCTG	0	0	0	0	0	0	0	1	1	4
AC_000161.1	9162944	9162963	AKAP9	0.8	+	0.02	ATAACGAGAGCTCTACACAG	0	0	0	0	0	0	0	2	6	3
AC_000172.1	44267284	44267303	AKIP1	0.61	+	0.3	TTCTCCATAGTGCCGCACCC	0	0	0	1	0	0	0	0	3	3
AC_000172.1	44267365	44267385	AKIP1	0.65	-	0.17	AAGTGCTGGAGCGGGCCAAG	0	0	1	2	9	0	0	1	8	10
AC_000172.1	44267324	44267343	AKIP1	0.65	+	0.22	CCTTTGGGAAGCTCCACCGA	0	0	0	1	2	0	0	4	2	6
AC_000172.1	44267400	44267419	AKIP1	0.73	+	0.09	CCGAACGCTGCAGGGAACGT	0	0	0	0	1	0	0	2	0	5
AC_000172.1	44264354	44264374	AKIP1	0.74	-	0.65	CACGTCTACCGCTATCACAG	0	0	0	0	0	0	0	1	1	2
AC_000160.1	107582377	107582397	AKIRIN1	0.52	-	0.25	TCAGAGTGAAGCTTGTACTT	0	0	0	0	2	0	1	3	12	13
AC_000160.1	107582336	107582355	AKIRIN1	0.61	+	0.33	ACTAGGTGCTGTGAGTGTTG	0	0	0	0	0	0	0	2	11	5
AC_000160.1	107582426	107582446	AKIRIN1	0.67	-	0.11	AAGAATATAGTCGTTATCAG	0	0	0	0	0	0	0	4	15	9
AC_000160.1	107579967	107579986	AKIRIN1	0.69	+	0.48	ACTTGTCGGAGCGTAAAGGT	0	0	0	1	1	0	0	0	1	1
AC_000166.1	63146600	63146620	AKIRIN2	0.53	-	0.41	AATGGTGAGGATGTTCCTGA	0	0	1	0	2	0	2	7	17	15
AC_000166.1	63144778	63144798	AKIRIN2	0.66	-	0.34	CTGGTGAAGCTGGTCCGCTG	0	0	0	4	7	0	0	2	9	15
AC_000166.1	63144740	63144760	AKIRIN2	0.7	-	0.24	TGTGCATCAGAAGTACAACA	0	0	0	0	3	0	0	8	16	22
AC_000166.1	63144761	63144780	AKIRIN2	0.74	+	0.33	CCACATGCATTTCTCCTCAG	0	0	0	0	0	0	1	7	13	12
AC_000160.1	34634234	34634254	AKNAD1	0.62	-	0.04	GATGGCAAGTTAGAGAGACT	0	0	0	0	1	0	0	1	10	17
AC_000160.1	34634338	34634357	AKNAD1	0.64	+	0.1	AGAACAGACTGATCAACTGA	0	0	0	0	2	0	0	2	23	31
AC_000160.1	34661464	34661484	AKNAD1	0.65	-	0.38	ATAGCCTAGGGCTTACAGAA	0	0	0	1	0	0	0	5	9	9
AC_000160.1	34642880	34642899	AKNAD1	0.7	+	0.16	CAGGTCCTGGAGAAATTGCA	0	0	0	0	0	0	0	7	27	22
AC_000160.1	34661736	34661756	AKNAD1	0.76	-	0.48	CTCACCACTGAAGTACGCGG	0	0	0	0	0	0	0	0	3	1
AC_000160.1	101109759	101109778	AKR1A1	0.67	+	0.03	GTGACGGTAGCCTACACTCA	0	0	0	0	0	0	0	1	1	2
AC_000160.1	101109435	101109454	AKR1A1	0.69	+	0.2	GGGCAGGCTCCACATCCTCG	0	0	1	1	4	0	0	4	10	6
AC_000160.1	101108593	101108613	AKR1A1	0.69	-	0.49	GATTGACGATGTGCTCAGCG	0	0	0	1	0	0	0	1	1	2
AC_000160.1	101109485	101109504	AKR1A1	0.74	+	0.15	GTCACAAAGAGCTCCTCCCG	0	0	0	0	0	0	0	2	7	4
AC_000161.1	99124597	99124616	AKR1B10	0.64	+	0.13	CATGGAGAAGCATCTAGTGA	0	0	0	0	1	0	0	1	13	12
AC_000161.1	99133582	99133601	AKR1B10	0.64	+	0.5	ATACAAACCAGTGATTAACC	0	0	0	0	1	0	0	3	8	8
AC_000161.1	99124639	99124659	AKR1B10	0.65	-	0.16	AGTCCAGTCTCAGATCCTTG	0	0	0	2	0	0	0	2	18	16
AC_000161.1	99119057	99119077	AKR1B10	0.69	-	0.02	CTTGGTACTGAGCTCCACAA	0	0	0	0	0	0	0	4	11	15
AC_000161.1	99025216	99025235	AKR1B1	0.4	+	0.1	AACCCACCTCGTTCTCATTC	0	0	0	1	0	0	0	2	7	1
AC_000161.1	99025271	99025291	AKR1B1	0.54	-	0.05	TGAAGGTGGCAATCGACCTT	0	0	2	1	0	0	0	0	2	4
AC_000161.1	99025147	99025166	AKR1B1	0.66	+	0.18	GTACCTTGCTGACGATGAAG	0	0	3	1	2	0	0	1	2	6
AC_000161.1	99025252	99025271	AKR1B1	0.67	+	0.06	AGTCAATGTGACGGTACCCA	0	0	3	0	1	0	0	3	0	3
AC_000161.1	99022163	99022182	AKR1B1	0.73	+	0.65	GGCCTGTCAGGAGAGCCAAG	0	0	5	2	1	0	1	4	59	85
AC_000170.1	43911509	43911529	AKR1C3	0.31	-	0.1	GGCCAACGTGCTCTTCATTT	0	4	2	2	4	0	0	0	4	4
AC_000170.1	43911953	43911973	AKR1C3	0.56	-	0.27	TATAGAGATCAACATAGTCC	0	0	0	0	1	0	0	2	26	23
AC_000170.1	43911899	43911919	AKR1C3	0.58	-	0.21	GTCTGACCAACTCTGGTCGA	0	5	4	5	0	0	0	0	7	4
AC_000170.1	43913837	43913856	AKR1C3	0.68	+	0.54	GTACAAGCCAGTCTGCAACC	0	5	11	4	0	0	0	4	4	7
AC_000170.1	43952411	43952431	AKR1C4	0.34	-	0.49	ACTTAAGCCCTGGCTTGTTC	0	0	12	2	0	0	0	5	14	6
AC_000170.1	43953468	43953488	AKR1C4	0.4	-	0.55	GTTTGCTCTGATTGAAATAA	0	1	0	13	3	0	2	8	22	25
AC_000170.1	43949178	43949198	AKR1C4	0.54	-	0.25	TTCTCTCTTTACAGTGCCAT	0	1	1	0	1	0	1	4	16	23
AC_000170.1	43947708	43947728	AKR1C4	0.61	-	0.09	TGTTACCTCTCGAGGTGCAA	0	0	1	6	2	0	0	0	3	15
AC_000161.1	102595875	102595894	AKR1D1	0.68	+	0.11	ACCAGAACGAGCATGAAGTG	0	0	0	2	1	0	0	3	11	7
AC_000161.1	102599083	102599103	AKR1D1	0.68	-	0.27	GATCCACATAATCTAGCTGG	0	0	0	1	1	0	0	1	7	3
AC_000161.1	102603769	102603788	AKR1D1	0.7	+	0.4	AAACCTATGTGCCACTTGGG	0	0	0	0	0	0	0	2	28	10
AC_000161.1	102595824	102595843	AKR1D1	0.74	+	0.05	TGAAGATTGCCATTGACACG	0	0	0	0	0	0	0	2	3	11
AC_000170.1	44227236	44227256	AKR1E2	0.68	-	0.13	AAAGATTAAACAGGGCCCAA	0	0	0	1	1	0	0	3	12	12
AC_000170.1	44210631	44210650	AKR1E2	0.68	+	0.21	ATTCTCATTGTGGTACACGT	0	0	3	1	0	0	0	4	3	5
AC_000170.1	44209839	44209858	AKR1E2	0.69	+	0.33	GGTGCAGGCTGCTTTCACCA	0	0	0	0	1	0	0	4	10	13
AC_000170.1	44208876	44208896	AKR1E2	0.7	-	0.49	CACGGACTTCCTGAACACGT	0	0	0	2	2	0	0	0	4	1
AC_000159.1	133954767	133954786	AKR7A2	0.49	+	0.48	CTTTGGGAACAGCTGGGCAG	0	0	0	0	2	0	2	7	27	32
AC_000159.1	133954713	133954732	AKR7A2	0.61	+	0.39	GACCGGCCGGTACCAGTATG	0	0	0	0	1	0	1	0	0	1
AC_000159.1	133954756	133954776	AKR7A2	0.62	-	0.44	TTCCCAAAGAAGCGGCCCAA	0	0	0	1	1	0	1	2	6	4
AC_000159.1	133954389	133954408	AKR7A2	0.64	+	0.21	GCATGTACAACGCCACCACC	0	0	0	1	3	2	0	1	1	4
AC_000159.1	133954724	133954743	AKR7A2	0.64	+	0.4	ACCAGTATGAGGACAAGGAC	0	0	0	2	6	0	1	2	7	6
AC_000178.1	70882796	70882816	AKT1	0.67	-	0.44	CCTAAAGAAGGAGGTCATCG	0	0	0	0	2	0	0	4	20	5
AC_000178.1	70886008	70886028	AKT1	0.7	-	0.04	TACTTCCTCCTGAAGAACGA	0	0	1	1	1	0	0	3	9	11
AC_000178.1	70883503	70883522	AKT1	0.7	+	0.17	GAACGTGCGCTCGATGACCG	0	0	0	2	0	0	0	0	0	0
AC_000178.1	70883256	70883276	AKT1	0.75	-	0.33	GGCCAAGCCCAAGCACCGCG	0	0	1	2	4	0	0	3	3	8
AC_000178.1	70886040	70886059	AKT1	0.76	+	0	CGTCTTGATGTACTCACCTG	0	0	0	0	0	0	0	0	3	2
AC_000175.1	56676523	56676542	AKT1S1	0.52	+	0.37	TCCCTGGCAAGTGCAGGCCG	0	0	1	1	1	0	0	4	15	10
AC_000175.1	56676629	56676648	AKT1S1	0.53	+	0.23	CGATGTCATGGAGGCAGCGG	0	0	0	2	3	0	0	2	9	5
AC_000175.1	56676671	56676691	AKT1S1	0.64	-	0.19	CTACGCGGCCCATGGCCGAG	0	0	1	2	2	0	0	1	1	1
AC_000175.1	56675350	56675369	AKT1S1	0.74	+	0.55	GGGTCTGACTCACAGAAGGG	0	0	0	1	0	0	1	4	18	22
AC_000175.1	56676448	56676468	AKT1S1	0.75	-	0.48	CTGGGCGTCAGCGATAATGG	0	0	0	0	0	0	0	2	2	2
AC_000175.1	49912041	49912060	AKT2	0.7	+	0.25	AGCCACACTTGTAGTCCATG	0	0	0	0	0	0	0	3	4	0
AC_000175.1	49920567	49920587	AKT2	0.72	-	0.17	AGTGGACCACAGTCATCGAG	0	0	0	0	3	0	0	0	4	5
AC_000175.1	49930028	49930048	AKT2	0.73	-	0.03	GAAGGCTGGCTCCATAAGCG	0	0	2	2	0	0	0	1	6	6
AC_000175.1	49922127	49922146	AKT2	0.76	+	0.05	CTCTTCAGCAGGAAGTACCG	0	0	1	1	4	0	0	1	7	1
AC_000175.1	49908581	49908601	AKT2	0.77	-	0.48	GTGATGGAGTACGCCAACGG	0	0	1	6	3	0	0	0	1	3
AC_000173.1	34292698	34292717	AKT3	0.61	+	0.08	ACGTAGATACTCCAGAGGAA	0	0	0	1	0	0	0	1	12	1
AC_000173.1	34312950	34312969	AKT3	0.65	+	0.26	TTGGTTCGAGAGAAGGCAAG	0	0	1	0	1	0	0	5	13	9
AC_000173.1	34321556	34321575	AKT3	0.67	+	0.4	GTGATGGAATATGTTAATGG	0	0	1	1	4	0	0	5	17	12
AC_000173.1	34345973	34345993	AKT3	0.75	-	0.45	CTGCACCATAGAAACGTGTG	0	0	0	2	0	0	0	2	2	6
AC_000173.1	34298344	34298363	AKT3	0.76	+	0.11	CTGTAGCAGACAGACTCCAG	0	0	0	0	2	0	0	8	21	18
AC_000175.1	21928710	21928729	AKTIP	0.61	+	0.39	CATCTTGATAAAGTCCATGC	0	0	0	1	0	0	0	1	8	9
AC_000175.1	21928650	21928669	AKTIP	0.66	+	0.46	TTACTGGACAGTCACCATCT	0	0	0	1	1	0	0	1	11	6
AC_000175.1	21928132	21928151	AKTIP	0.7	+	0.47	ACATCGAACACCAGACGCTG	0	0	0	2	1	0	0	1	2	138
AC_000175.1	21931007	21931026	AKTIP	0.73	+	0.24	CTCCAGGTAGAAAGGTCCGT	0	0	0	1	1	0	0	1	3	4
AC_000165.1	104344915	104344934	ALAD	0.65	+	0.44	TCCGTCCATCATGTCCGACG	0	0	0	0	0	0	0	0	0	1
AC_000165.1	104345324	104345343	ALAD	0.66	+	0.21	ACGGATGGCCTCGATAGCCG	0	0	0	0	0	0	0	0	1	0
AC_000165.1	104345247	104345267	ALAD	0.71	-	0.32	TATACCTCCCACGGTCACTG	0	0	2	3	0	0	0	2	4	4
AC_000165.1	104345092	104345112	ALAD	0.72	-	0.37	AAGCTGAGGAGAGCCGCCAG	0	0	0	5	2	0	0	2	10	28
AC_000179.1	49249473	49249493	ALAS1	0.65	-	0.41	AGGAATGAGTCGCCACCCAC	0	0	0	1	0	0	0	0	2	4
AC_000179.1	49249545	49249564	ALAS1	0.7	+	0.37	CCGAATAGTCATCTGCCATG	0	0	0	1	0	0	0	4	2	0
AC_000179.1	49249454	49249473	ALAS1	0.71	+	0.41	ATGACAGCTCCACACACCCG	0	0	0	0	0	0	0	5	5	16
AC_000179.1	49248532	49248552	ALAS1	0.73	-	0.46	TGGAACTAGTAAATTCCACG	0	0	2	1	0	0	0	2	3	4
AC_000179.1	49247339	49247358	ALAS1	0.8	+	0.62	ACGTCACACAGCTCTTCCAG	0	0	0	1	1	0	0	4	8	7
AC_000187.1	97925185	97925204	ALAS2	0.62	+	0.49	GCTCTTGCTCCAGCTCGACA	0	0	0	1	3	0	0	0	6	2
AC_000187.1	97930149	97930169	ALAS2	0.64	-	0.09	TGTCCCATTCTGGCCACCCA	0	0	0	0	3	0	0	2	15	17
AC_000187.1	97930244	97930263	ALAS2	0.65	+	0.01	TGGGCAACGCTGTAGCAACA	0	0	0	0	0	0	0	1	5	4
AC_000187.1	97925832	97925851	ALAS2	0.68	+	0.43	TGTGTGGCTTGCAAGACCCG	0	0	0	0	0	0	0	0	2	3
AC_000163.1	90233583	90233602	ALB	0.61	+	0.01	ACAAGAGTGAGATTGCTCAT	0	0	0	1	0	0	0	1	9	8
AC_000163.1	90237261	90237281	ALB	0.61	-	0.3	GAATACCTTTGGTAGCAGGC	0	0	0	0	0	0	0	0	11	47
AC_000163.1	90240391	90240410	ALB	0.66	+	0.43	ACTTGAATGCGCAGATGACA	0	0	0	1	0	0	0	3	8	8
AC_000163.1	90236407	90236427	ALB	0.68	-	0.14	TGTCACCATAGGTTTCACGA	0	0	0	0	0	0	0	1	3	6
AC_000158.1	50332316	50332336	ALCAM	0.68	-	0.03	GGACAGTAGCGGAGATCAAG	0	0	0	4	0	0	0	0	9	3
AC_000158.1	50491474	50491494	ALCAM	0.68	-	0.08	GATTCTGAGGTACATCAACT	0	0	0	3	0	0	0	0	4	10
AC_000158.1	50504895	50504914	ALCAM	0.7	+	0.32	GTTCTGCAACCTCTTGAAGG	0	0	0	2	1	0	0	2	13	9
AC_000158.1	50505443	50505462	ALCAM	0.72	+	0.37	CCTGGAGTACAAGACAACCA	0	0	0	0	1	0	0	1	17	34
AC_000175.1	56371404	56371423	ALDH16A1	0.67	+	0.12	AGGTGATCCAGAAGCACCAG	0	0	0	0	6	0	0	2	18	31
AC_000175.1	56372240	56372259	ALDH16A1	0.67	+	0.33	AGGAAGGACGCGCCCTACGG	0	0	0	1	0	0	0	0	0	3
AC_000175.1	56370360	56370380	ALDH16A1	0.68	-	0.09	CGTGCTCCAGTTCTCCAATG	0	0	0	0	1	0	0	2	9	2
AC_000175.1	56371449	56371469	ALDH16A1	0.7	-	0.14	AACGGCCCGTCCAGTAACCA	0	0	0	0	0	0	0	0	0	2
AC_000175.1	56372060	56372079	ALDH16A1	0.7	+	0.28	GGAATCCTCAATGTGATCAG	0	0	0	0	0	0	0	6	10	5
AC_000183.1	16978409	16978429	ALDH18A1	0.67	-	0.18	TAAGGCAGGCCCTACACTCA	0	0	1	0	1	0	0	1	8	9
AC_000183.1	16983751	16983771	ALDH18A1	0.67	-	0.1	GGTGAAACTCGGAAGTGCCG	0	0	1	0	0	0	0	1	1	3
AC_000183.1	16983814	16983833	ALDH18A1	0.68	+	0.07	ACTTGCCATGTGTACGACTG	0	0	0	0	0	0	0	0	1	7
AC_000183.1	16975199	16975219	ALDH18A1	0.72	-	0.3	GCCCAATAGCGATCTCCAGG	0	0	0	0	0	0	0	0	2	2
AC_000165.1	49376400	49376419	ALDH1A1	0.7	+	0.4	ACAATATTCACTACTCCAGG	0	0	0	1	1	0	0	4	8	5
AC_000165.1	49376377	49376396	ALDH1A1	0.71	+	0.42	CTGCAGTAGGCCCATAACCA	0	0	1	0	2	0	0	1	6	9
AC_000165.1	49376320	49376340	ALDH1A1	0.75	-	0.47	GGCCTTCACAGGATCGACAG	0	0	0	0	0	0	0	0	4	6
AC_000165.1	49377834	49377854	ALDH1A1	0.76	-	0.35	CCTTAGCTGCGGAAACACAG	0	0	0	1	1	0	0	4	12	5
AC_000165.1	49393395	49393415	ALDH1A1	0.77	-	0.06	AACTGAGGAGAAACTCTGTG	0	0	0	1	1	0	1	8	21	27
AC_000167.1	52338121	52338140	ALDH1A2	0.66	+	0.16	AGATTTGGTGGAACGAGACA	0	0	0	1	3	0	0	2	7	12
AC_000167.1	52337805	52337824	ALDH1A2	0.67	+	0.07	TGAAGTTCAAGAAGCAGACA	0	0	0	0	4	0	0	11	42	65
AC_000167.1	52341341	52341361	ALDH1A2	0.67	-	0.23	CCAGCCTGCATAATACCGAA	0	0	0	0	1	0	0	2	1	1
AC_000167.1	52359844	52359863	ALDH1A2	0.69	+	0.45	GCAGCAATAGCTTCTCACGT	0	0	0	0	0	0	0	1	4	2
AC_000167.1	52359879	52359898	ALDH1A2	0.71	+	0.47	TGCGTTCACAGGGTCTACTG	0	0	0	1	2	0	0	3	5	4
AC_000178.1	5823160	5823180	ALDH1A3	0.65	-	0.34	CGAGCCCATCGGTGTATGTG	0	0	0	0	0	0	0	0	2	2
AC_000178.1	5820809	5820828	ALDH1A3	0.65	+	0.36	TTCCACACCAGCATCAGCAG	0	0	1	3	7	0	0	5	26	41
AC_000178.1	5823548	5823567	ALDH1A3	0.67	+	0.28	CCACCCAGCAAAGTATCGAA	0	0	1	1	1	0	0	2	4	3
AC_000178.1	5819156	5819175	ALDH1A3	0.74	+	0.44	ACGATGTTCACCACACCCGG	0	0	0	1	2	0	0	0	0	1
AC_000165.1	62891370	62891390	ALDH1B1	0.67	-	0.21	TTTCCACTAGGTCAGCCAGG	0	0	0	0	0	0	0	4	16	9
AC_000165.1	62891440	62891460	ALDH1B1	0.67	-	0.25	AAGACATAAGACTCTTGGAA	0	0	0	0	1	0	0	5	43	38
AC_000165.1	62891743	62891763	ALDH1B1	0.7	-	0.45	ACGATGTTCACCAGCCCGGG	0	0	0	3	0	0	0	2	2	2
AC_000165.1	62891646	62891665	ALDH1B1	0.78	+	0.39	ACTTGCCATGGGCAACACTG	0	0	0	1	3	0	0	5	13	13
AC_000179.1	61242616	61242635	ALDH1L1	0.68	+	0.16	CAGCTTCACAGCCTGAACCT	0	0	0	1	3	0	0	8	11	30
AC_000179.1	61234637	61234656	ALDH1L1	0.68	+	0.46	TGTCGGGTTGATGGTCTCGT	0	0	0	0	0	0	0	0	3	0
AC_000179.1	61244516	61244535	ALDH1L1	0.69	+	0.06	GGGCGCTGATGACCTCCATG	0	0	0	2	1	0	0	2	2	5
AC_000179.1	61243805	61243824	ALDH1L1	0.72	+	0.13	AGCTGACAGTGTCATCTGGG	0	0	0	1	1	0	0	4	16	6
AC_000179.1	61240319	61240339	ALDH1L1	0.72	-	0.24	CAACTCGACACTGAGCACTG	0	0	0	1	0	0	0	1	5	1
AC_000162.1	68917030	68917049	ALDH1L2	0.68	+	0.29	TCAGCACCTTTAATTTCCAG	0	0	0	2	2	0	0	7	18	17
AC_000162.1	68927889	68927908	ALDH1L2	0.69	+	0.03	TGAACACTCCCACGACTCGG	0	0	0	0	0	0	0	0	0	1
AC_000162.1	68915451	68915471	ALDH1L2	0.71	-	0.36	GGTGGAACTCACAGCCGAAG	0	0	1	2	1	0	0	1	1	9
AC_000162.1	68926580	68926600	ALDH1L2	0.73	-	0.08	CAAGGGCAAGACCATAAAGG	0	0	1	5	2	0	0	3	9	18
AC_000162.1	68926490	68926509	ALDH1L2	0.74	+	0.11	GGCCATCAATTACATCCATG	0	0	0	1	1	0	0	2	8	10
AC_000174.1	64566640	64566660	ALDH2	0.72	-	0.05	CACGGTCAATCCATCCACTG	0	0	0	0	1	0	0	2	4	2
AC_000174.1	64558920	64558940	ALDH2	0.73	-	0.49	ACCTAATCCAGGTTGCTGCG	0	0	0	0	0	0	0	1	2	2
AC_000174.1	64565369	64565388	ALDH2	0.75	+	0.15	GCTCAATCAGATCAGCCAGG	0	0	0	2	0	0	0	4	8	8
AC_000174.1	64560811	64560830	ALDH2	0.77	+	0.4	ATAACATTGACCACACCCGG	0	0	0	0	0	0	0	2	3	3
AC_000176.1	34485791	34485810	ALDH3A1	0.71	+	0.34	CCTGTTCACCGGGAGCACCG	0	0	2	1	1	0	0	0	4	7
AC_000176.1	34486509	34486528	ALDH3A1	0.71	+	0.47	GAACAGTGGCCAGACCTGCG	0	0	3	1	1	0	0	4	9	12
AC_000176.1	34485019	34485039	ALDH3A1	0.73	-	0.13	ATGATTAGGACCACGCCCAG	0	0	0	0	3	0	0	0	3	8
AC_000176.1	34485722	34485741	ALDH3A1	0.75	+	0.28	TCTGTACCCTGTGATCAACG	0	0	0	0	1	0	0	0	6	9
AC_000176.1	34534606	34534626	ALDH3A2	0.65	-	0.38	TTTGACCACATTCTCTACAC	0	0	0	0	0	0	0	2	7	22
AC_000176.1	34534499	34534518	ALDH3A2	0.66	+	0.44	AGTCTCGGTCCACATAGCAC	0	0	0	1	0	0	0	0	2	10
AC_000176.1	34534626	34534645	ALDH3A2	0.72	+	0.36	TCGCTGCTTCAGAAGCTCCG	0	0	0	0	1	0	0	4	4	6
AC_000176.1	34538506	34538526	ALDH3A2	0.73	-	0.09	GCGCGAGAAGGACATCCTGG	0	0	0	0	0	0	0	3	4	4
AC_000176.1	34536634	34536654	ALDH3A2	0.76	-	0.17	CTGCTGCTAAACCAGCTCAG	0	0	1	1	6	0	0	4	16	1234
AC_000186.1	46188813	46188833	ALDH3B1	0.58	-	0.01	CCGCTGCAGGGTATCTGCAA	0	0	2	1	0	0	0	0	4	4
AC_000186.1	46192946	46192965	ALDH3B1	0.59	+	0.19	TGAGAAAGTGTCCAAGAACC	0	0	2	1	1	0	0	3	19	20
AC_000186.1	46193516	46193536	ALDH3B1	0.61	-	0.3	AGTGTTCTTGCTGATCTCCG	0	0	1	0	1	0	0	1	6	9
AC_000186.1	46193073	46193093	ALDH3B1	0.65	-	0.2	GAAGGCCGAGTCCAGCTGCG	0	0	1	3	0	0	0	5	2	4
AC_000159.1	134361542	134361561	ALDH4A1	0.68	+	0.14	AGGTCTGGACCTCGGATGTG	0	0	0	0	0	0	0	2	10	8
AC_000159.1	134369944	134369964	ALDH4A1	0.68	-	0.47	ACAAACTGGATGATGTTGGG	0	0	0	1	1	0	0	7	13	11
AC_000159.1	134365231	134365250	ALDH4A1	0.71	+	0.16	CTTCAACCATGGACACAAGG	0	0	0	3	0	0	0	3	9	8
AC_000159.1	134366136	134366155	ALDH4A1	0.72	+	0.27	TCCTAGCCAAGACCATGGTG	0	0	2	0	1	0	0	3	10	9
AC_000159.1	134368583	134368602	ALDH4A1	0.76	+	0.36	CCAACAGCATGCTGTACCGG	0	0	2	1	0	0	0	1	2	5
AC_000180.1	32967205	32967225	ALDH5A1	0.68	-	0.39	TGTGGCCGCAGTCATCACCC	0	0	3	1	2	0	0	3	8	18
AC_000180.1	32976364	32976383	ALDH5A1	0.71	+	0.19	CTCGTAGGCAGCGCGCACGG	0	0	0	1	0	0	0	0	0	2
AC_000180.1	32963243	32963262	ALDH5A1	0.72	+	0.42	AATCACATTGTACACACCTG	0	0	1	0	0	0	0	4	14	7
AC_000180.1	32967277	32967296	ALDH5A1	0.74	+	0.34	TAATGTCTCCATAAACACGG	0	0	1	0	1	0	0	1	5	8
AC_000167.1	85829438	85829458	ALDH6A1	0.65	-	0.27	TGTGACATCCCTCATGCTGG	0	0	0	0	2	0	0	1	13	7
AC_000167.1	85829311	85829330	ALDH6A1	0.66	+	0.34	GCCATGGGAAACATCCAAAG	0	0	1	0	0	0	0	4	14	24
AC_000167.1	85830295	85830315	ALDH6A1	0.67	-	0.11	TCGGGTCCCTGAGTCCACCA	0	0	1	0	0	0	0	1	5	7
AC_000167.1	85827602	85827622	ALDH6A1	0.67	-	0.49	GGAGAGTACATCTTCGAGCG	0	0	0	0	0	0	0	0	1	1
AC_000164.1	28590877	28590896	ALDH7A1	0.64	+	0.31	ACGCCATTGCCATGATCTGT	0	0	0	0	0	0	0	1	6	2
AC_000164.1	28599628	28599647	ALDH7A1	0.65	+	0.47	TGGCCCTTATGGTACAGGAG	0	0	0	0	3	0	0	2	3	13
AC_000164.1	28590854	28590874	ALDH7A1	0.69	-	0.28	TCCAGCCATACACGGCCACA	0	0	1	0	1	0	0	3	5	3
AC_000164.1	28585262	28585281	ALDH7A1	0.7	+	0.09	TAGATTCCTGCTCCAAAGCG	0	0	1	0	0	0	0	0	5	6
AC_000166.1	73992752	73992772	ALDH8A1	0.67	-	0.43	AGCTGACTTCCGTGACCGCG	0	0	0	1	1	0	0	1	1	0
AC_000166.1	73994518	73994538	ALDH8A1	0.7	-	0.3	TGCACACAGATGGACCACCT	0	0	0	0	1	0	0	3	5	9
AC_000166.1	73987777	73987796	ALDH8A1	0.7	+	0.46	ACAATATTTACCACACCTGG	0	0	0	0	0	0	0	3	11	2
AC_000166.1	73992734	73992753	ALDH8A1	0.8	+	0.43	GAGTCTGCACATCATCCACG	0	0	0	0	2	0	0	1	8	8
AC_000160.1	3264800	3264820	ALDH9A1	0.67	-	0.13	ATTGTTGATAGTCTCCATAG	0	0	0	0	1	0	0	0	8	11
AC_000160.1	3267261	3267281	ALDH9A1	0.69	-	0.36	CCACGTTGAAGAGCCCAGGA	0	0	0	0	0	0	0	3	9	11
AC_000160.1	3268062	3268081	ALDH9A1	0.7	+	0.48	CCTGTCACCCTGGAACTCGG	0	0	1	2	1	0	0	2	10	10
AC_000160.1	3265728	3265748	ALDH9A1	0.72	-	0.22	TGTAACCAAAGGATCCACCC	0	0	0	0	0	0	0	1	4	6
AC_000182.1	26473541	26473561	ALDOA	0.67	-	0.02	CCAATACCCAGCACTCACCC	0	0	0	1	4	0	0	4	9	10
AC_000182.1	26472285	26472304	ALDOA	0.67	+	0.3	ACCACACCTTTGTCTACCTG	0	0	0	2	0	0	0	0	9	18
AC_000182.1	26472055	26472075	ALDOA	0.68	-	0.4	ACGGAGCTGACTTTGCCAAG	0	0	1	0	1	0	0	1	6	6
AC_000182.1	26472033	26472053	ALDOA	0.7	-	0.42	GCGTTGCGTGCTGAAGATCG	0	0	1	0	0	0	0	0	1	3
AC_000182.1	26473327	26473347	ALDOA	0.8	-	0.14	CATTGGCACCGAGAACACTG	0	0	0	1	3	0	0	5	7	7
AC_000165.1	92782966	92782986	ALDOB	0.67	-	0.05	AGAACACGGAAGAGAACCGC	0	0	1	1	0	0	0	2	9	4
AC_000165.1	92782871	92782891	ALDOB	0.67	-	0.15	GAGACCCTCTACCAGAAGGA	0	0	2	3	2	0	0	1	10	5
AC_000165.1	92778235	92778255	ALDOB	0.67	-	0.46	GGTACCCATTGTTGAGCCAG	0	0	1	0	1	0	0	1	4	6
AC_000165.1	92782989	92783009	ALDOB	0.74	-	0.03	CCGCCTGCAAAGGATCAAGG	0	0	1	2	2	0	0	1	1	8
AC_000165.1	92777159	92777178	ALDOB	0.8	+	0.68	CAGCTGCAGGAACAGTACGG	0	0	0	2	5	0	0	5	5	11
AC_000176.1	20590163	20590183	ALDOC	0.71	-	0.2	CGTGTGAAGAAGTGCATCGG	0	0	0	1	1	0	0	1	3	4
AC_000176.1	20590413	20590433	ALDOC	0.72	-	0.05	AGTTGTCCGACATTGCCCTG	0	0	0	0	1	0	0	1	4	3
AC_000176.1	20589087	20589107	ALDOC	0.73	-	0.67	CGCCATTAAGTATAGCCCAG	0	0	0	0	0	0	1	1	17	13
AC_000176.1	20590359	20590378	ALDOC	0.75	+	0.09	CCTACCTACAGACTCATCTG	0	0	0	2	0	0	0	4	9	25
AC_000176.1	20590200	20590219	ALDOC	0.82	+	0.16	GAACCTGGCGATACAACCGG	0	0	0	0	0	0	0	0	0	0
AC_000162.1	76499890	76499909	ALG10	0.6	+	0.35	TCCATAAAGACACATCAAGT	0	0	0	0	1	0	0	3	18	35
AC_000162.1	76501840	76501859	ALG10	0.61	+	0.16	TGACCACTCCAACTGACAGC	0	0	0	1	1	0	0	3	5	10
AC_000162.1	76501772	76501791	ALG10	0.61	+	0.2	AACAAATCGGAGCATTCCAA	0	0	0	0	0	0	0	1	6	6
AC_000162.1	76503199	76503219	ALG10	0.63	-	0.11	GCAGGCGCAGCGCTACTGTG	0	0	1	1	1	0	0	0	6	6
AC_000182.1	4107260	4107280	ALG1	0.68	-	0.01	CGCTCTGCAAGAGCTCATCG	0	0	0	0	1	0	0	2	1	1
AC_000182.1	4109426	4109446	ALG1	0.71	-	0.17	GAACCAGCAGACCACAATGG	0	0	0	4	4	0	0	2	19	47
AC_000182.1	4111779	4111798	ALG1	0.72	+	0.34	GACGACCTGGCTGAGAACTG	0	0	0	2	3	0	0	5	9	5
AC_000182.1	4109457	4109477	ALG1	0.75	-	0.2	CAACAAGCTTGCTCCCACGG	0	0	0	2	0	0	0	3	9	3
AC_000169.1	21488069	21488088	ALG11	0.65	+	0.03	TTGTGTGAGTTATTGAGGTG	0	0	0	0	1	0	0	3	13	7
AC_000169.1	21491174	21491193	ALG11	0.68	+	0.15	CATCCATACTGCAATGCTGG	0	0	0	0	1	0	0	2	13	4
AC_000169.1	21493962	21493981	ALG11	0.68	+	0.21	ACTGGCGATGCCGACGTCAG	0	0	0	0	0	0	0	0	3	3
AC_000169.1	21494072	21494092	ALG11	0.71	-	0.28	GATAGAGTGAATCTTCCACA	0	0	0	1	0	0	0	3	3	7
AC_000169.1	21491038	21491058	ALG11	0.72	-	0.05	TTCCACATACAAATAGCCCG	0	0	0	0	0	0	0	1	1	4
AC_000162.1	120928996	120929015	ALG12	0.67	+	0.1	GTGGTAGAGCAGATCGTGCG	0	0	0	1	1	0	0	0	0	0
AC_000162.1	120925738	120925758	ALG12	0.67	-	0.49	TTCTACTCAGCGCTGCCGCG	0	0	0	1	0	0	0	2	0	3
AC_000162.1	120928974	120928993	ALG12	0.71	+	0.12	TCACCTTCTCCACGTCCGAG	0	0	0	0	3	0	0	1	4	4
AC_000162.1	120926855	120926874	ALG12	0.71	+	0.33	GAGAGTTTCCGCCAGCAGAG	0	0	0	0	1	0	0	11	11	11
AC_000162.1	120926304	120926324	ALG12	0.74	-	0.45	CTGAACAAGAGTTCCAACTG	0	0	0	0	2	0	0	5	16	21
AC_000187.1	65179124	65179143	ALG13	0.6	+	0.12	GCAGTTGAGTTGTTTCGAAG	0	0	0	0	0	0	0	1	1	5
AC_000187.1	65187922	65187941	ALG13	0.64	+	0.26	CAGGTTCGCTTGGAATCAGG	0	0	0	0	0	0	0	1	8	8
AC_000187.1	65189081	65189101	ALG13	0.64	-	0.32	GGCAGGAACAGGTGTCACTT	0	0	0	0	0	0	0	5	15	12
AC_000187.1	65190129	65190148	ALG13	0.67	+	0.45	TCATCTCAGAGACAAGGTCG	0	0	0	2	0	0	0	1	16	12
AC_000160.1	48600878	48600897	ALG14	0.59	+	0.2	CTCGCGCTCCTGTGCCTCGG	0	0	0	2	2	0	0	1	1	3
AC_000160.1	48606000	48606020	ALG14	0.6	-	0.39	TCAGCAACGATATAATGTCT	0	0	0	0	0	0	0	1	3	2
AC_000160.1	48600843	48600862	ALG14	0.61	+	0.13	GCTGCTGGCAGTACGGCTGT	0	0	0	2	2	0	0	3	6	8
AC_000160.1	48600798	48600817	ALG14	0.68	+	0.04	TGGTGCCCTTATCCTCGCGG	0	0	0	0	2	0	0	0	1	0
AC_000160.1	48698874	48698893	ALG14	0.72	+	0.77	CGTTGAGAGCATCTGCCGAG	0	0	0	0	0	0	0	0	3	0
AC_000165.1	64719788	64719808	ALG2	0.7	-	0.4	TGGGTAGAGGAATATACCAC	0	0	0	0	2	0	0	1	4	5
AC_000165.1	64722543	64722562	ALG2	0.71	+	0.21	GCGCACGTAGGCGCAGACAG	0	0	0	1	0	0	0	0	1	4
AC_000165.1	64722491	64722511	ALG2	0.71	-	0.26	TGGCGATGAGGAGTTCGACG	0	0	1	2	1	0	0	1	1	3
AC_000165.1	64722608	64722628	ALG2	0.73	-	0.17	GCTGTCGGTGCACTGCGCCG	0	0	0	0	0	0	0	0	1	3
AC_000158.1	83543957	83543977	ALG3	0.61	-	0.45	CAGCACAGATGCCCAACTTG	0	0	0	2	1	0	0	5	8	20
AC_000158.1	83543906	83543926	ALG3	0.63	-	0.41	GGAGAAGGAATAGTAATCCA	0	0	0	0	0	0	0	1	19	15
AC_000158.1	83542998	83543017	ALG3	0.67	+	0.13	CTTTACTATGCCACTGACCG	0	0	0	0	0	0	0	4	1	9
AC_000158.1	83543018	83543038	ALG3	0.69	-	0.14	CCATGCGGATGTCAGCACCT	0	0	0	1	1	0	0	4	7	5
AC_000158.1	83544487	83544507	ALG3	0.75	-	0.54	TCCATCGGAAGAGAAACTGG	0	0	0	1	0	0	0	7	14	9
AC_000169.1	24723426	24723445	ALG5	0.65	+	0.24	GTAATGATGGATGAAGCTCT	0	0	0	1	0	0	0	4	14	9
AC_000169.1	24723827	24723846	ALG5	0.66	+	0.33	GAGGTGATAATAGTTGACGA	0	0	0	0	0	0	0	3	9	7
AC_000169.1	24722963	24722982	ALG5	0.67	+	0.17	ACCTACCAAACAGCTTTCTG	0	0	0	1	0	0	0	2	17	10
AC_000169.1	24724460	24724479	ALG5	0.79	+	0.44	ATAACGCTGGTGAAGAACCG	0	0	0	1	1	0	0	1	5	1
AC_000160.1	82512422	82512441	ALG6	0.61	+	0.26	AGTCGATAAGAATAAGGCCT	0	0	0	0	0	0	0	1	4	2
AC_000160.1	82507595	82507615	ALG6	0.62	-	0.44	TAAGCTGGCTTGTACTGTCG	0	0	0	0	1	0	0	0	4	4
AC_000160.1	82507554	82507574	ALG6	0.64	-	0.46	GGCTGCCGTTCTTTACAGAG	0	0	0	0	2	0	0	4	3	8
AC_000160.1	82512442	82512462	ALG6	0.65	-	0.26	TTATGCATATTGCTATACCC	0	0	0	0	0	0	0	2	5	4
AC_000160.1	82508509	82508529	ALG6	0.72	-	0.31	AGTCTCGGCTTTGCTTTGTG	0	0	0	2	0	0	3	4	7	4
AC_000186.1	18058005	18058025	ALG8	0.65	-	0.35	CATAAGCTGGTGCTACATAG	0	0	0	0	1	0	0	2	4	4
AC_000186.1	18059610	18059630	ALG8	0.69	-	0.5	AGTTTGGAGCCCAATATGCG	0	0	0	0	0	0	0	0	1	7
AC_000186.1	18051012	18051032	ALG8	0.71	-	0.09	ATATTTCGCAACATGTGACA	0	0	0	0	0	0	0	1	13	11
AC_000186.1	18044539	18044558	ALG8	0.8	+	0.04	ACAGTTTGCCGATATCACAG	0	0	0	0	0	0	0	1	4	1
AC_000172.1	22516226	22516246	ALG9	0.59	-	0.39	ACTACCTTGATAGCCATGAC	0	0	0	2	1	0	0	2	6	5
AC_000172.1	22537379	22537399	ALG9	0.61	-	0.13	TCAAGTGTTTGCTCTCAGCA	0	0	0	0	0	0	0	3	11	19
AC_000172.1	22516176	22516196	ALG9	0.68	-	0.43	TGTGCTTGGAGTAGCCGCTG	0	0	0	0	3	0	0	2	7	9
AC_000172.1	22516149	22516169	ALG9	0.68	-	0.44	CCTAGGCTGGCCATTCAGTG	0	0	1	0	2	0	0	1	8	14
AC_000172.1	22489146	22489165	ALG9	0.76	+	0.7	GCCGGCCTTCAGGAACACTG	0	0	0	0	1	0	0	2	7	4
AC_000168.1	70590268	70590287	ALK	0.71	+	0.29	AGCCACCGACACCTACAGGT	0	0	1	0	0	0	0	1	6	6
AC_000168.1	70571584	70571603	ALK	0.71	+	0.2	ACAAGGATCCAGAGCCACGG	0	0	1	1	2	0	0	1	19	12
AC_000168.1	70590127	70590146	ALK	0.72	+	0.25	CTGGCTGTTCACCACATGCG	0	0	1	0	1	0	0	1	5	5
AC_000168.1	70571556	70571575	ALK	0.73	+	0.19	TCTGGCTACAGATTGTCGCG	0	0	0	0	0	0	0	0	1	0
AC_000168.1	70529452	70529471	ALK	0.74	+	0.11	GCCCGGTTCCAAGACCACCA	0	0	1	1	0	0	2	1	5	3
AC_000167.1	89914053	89914072	ALKBH1	0.59	+	0.29	GGGCACCAGGTCCCGTACCG	0	0	0	0	2	0	0	0	2	2
AC_000167.1	89914188	89914208	ALKBH1	0.61	-	0.07	GGGTTCCGTGGCGACGCTGG	0	0	0	0	3	0	0	3	3	5
AC_000167.1	89914107	89914126	ALKBH1	0.62	+	0.19	CTTCCAGGTCTGCGGTTCCG	0	0	0	1	0	0	0	1	10	6
AC_000167.1	89912955	89912974	ALKBH1	0.68	+	0.39	TGCATCATGGTCACTGACTG	0	0	0	1	0	0	0	2	10	12
AC_000167.1	89909245	89909264	ALKBH1	0.74	+	0.58	AGTGCCACTGGTAACCTGGG	0	0	0	0	0	0	0	1	8	8
AC_000174.1	66235010	66235030	ALKBH2	0.33	-	0.46	CTGCTTCGGCTTTGCCAAAC	0	0	0	0	0	0	0	0	2	2
AC_000174.1	66234993	66235012	ALKBH2	0.43	+	0.45	TGCGATTACACAATCCTGTT	0	0	0	0	0	0	0	0	4	1
AC_000174.1	66234823	66234842	ALKBH2	0.6	+	0.09	CTGTTGGGAGCCTTAAGAGA	0	0	1	1	0	0	0	1	10	19
AC_000174.1	66234931	66234951	ALKBH2	0.74	-	0.29	TGAGTCAACTCCATTCCCTG	0	0	1	0	1	0	0	5	8	8
AC_000172.1	74850456	74850476	ALKBH3	0.59	-	0.24	CTCAATCACTCGTGGCTCTG	0	0	0	0	0	0	0	1	7	11
AC_000172.1	74861687	74861707	ALKBH3	0.59	-	0.49	GTGATTCTTGAATAAGTGTA	0	0	0	0	0	0	0	5	13	11
AC_000172.1	74861649	74861668	ALKBH3	0.65	+	0.46	AGCAACCAAGACTTACAGCA	0	0	0	2	0	0	0	2	20	33
AC_000172.1	74852858	74852878	ALKBH3	0.68	-	0.3	ACTTACCTAGATATGCCTGT	0	0	0	2	2	0	0	3	47	3
AC_000182.1	35109058	35109077	ALKBH4	0.64	+	0.4	CCGGAAACAGAAGCTAAAGA	0	0	1	0	3	0	0	5	12	13
AC_000182.1	35105626	35105646	ALKBH4	0.67	-	0.25	GGTCACGAAGTCCTCGATCA	0	0	0	0	1	0	0	0	4	5
AC_000182.1	35102544	35102563	ALKBH4	0.68	+	0.09	GGACCTGTCTGATCTGCGAG	0	0	0	1	1	0	0	1	2	2
AC_000182.1	35102507	35102527	ALKBH4	0.7	-	0.03	CATTCCCGAAGGACCTCGGG	0	0	1	1	1	0	0	1	2	3
AC_000176.1	35040892	35040911	ALKBH5	0.7	+	0.32	GAAGTACTTGTTGCGCAGCG	0	0	0	0	0	0	0	1	1	2
AC_000176.1	35041221	35041241	ALKBH5	0.72	-	0.06	GTCCCGGGACAACTACAAGG	0	0	0	0	1	0	0	0	6	6
AC_000176.1	35033085	35033105	ALKBH5	0.76	-	0.7	GGACATCAAGGAGCGCAGAG	0	0	0	0	3	0	2	6	14	58
AC_000176.1	35041110	35041130	ALKBH5	0.78	-	0.15	AGTCAAGCGCAAGTACCCGG	0	0	0	0	0	0	0	1	2	3
AC_000176.1	35040924	35040944	ALKBH5	0.78	-	0.31	CCTGTACAACGAGCACACGG	0	0	0	1	0	0	0	1	1	0
AC_000175.1	46874928	46874948	ALKBH6	0.69	-	0.07	AGCCCTGGAACCATTCAGGG	0	0	1	0	0	0	0	1	16	22
AC_000175.1	46871832	46871851	ALKBH6	0.7	+	0.5	CTGACGGTCGGGTAGTACAG	0	0	0	1	0	0	0	0	3	0
AC_000175.1	46874579	46874598	ALKBH6	0.72	+	0.1	GGGATGTAGTAGATTACAGG	0	0	0	0	0	0	0	4	4	7
AC_000175.1	46872169	46872189	ALKBH6	0.72	-	0.35	ACCATGGCTCCAGCGCTACG	0	0	0	0	1	0	0	0	2	4
AC_000164.1	19298022	19298041	ALKBH7	0.6	+	0.32	TCTCTGTCTCTCGGAAGCCG	0	0	0	0	0	0	0	1	10	6
AC_000164.1	19298658	19298677	ALKBH7	0.68	+	0.27	AGTGGTCGTATTCGTATCTG	0	0	0	0	0	0	0	0	2	0
AC_000164.1	19298760	19298780	ALKBH7	0.69	-	0.14	GCTGAGCCGCCTACAAGACG	0	0	0	0	1	0	0	0	4	3
AC_000164.1	19297738	19297757	ALKBH7	0.73	+	0.62	CATGACGCTAGGAGACAACA	0	0	0	0	0	0	1	2	9	5
AC_000164.1	19297918	19297937	ALKBH7	0.79	+	0.48	TAGGTCCAGCACATGCACTG	0	0	0	0	1	0	0	2	6	20
AC_000172.1	17280563	17280582	ALKBH8	0.57	+	0.31	GAATGTGTGTCAATATGAGC	0	0	0	0	0	0	0	0	9	8
AC_000172.1	17309619	17309638	ALKBH8	0.59	+	0.09	TTGATTACCCAAACCACCAT	0	0	0	0	0	0	0	0	4	8
AC_000172.1	17309635	17309655	ALKBH8	0.62	-	0.09	AGTCTGATTGTTGCCAATGG	0	0	1	0	0	0	0	5	5	10
AC_000172.1	17285708	17285728	ALKBH8	0.63	-	0.3	CTATAAACCAGTATGAACCT	0	0	0	0	0	0	0	4	7	9
AC_000165.1	112841611	112841631	ALLC	0.63	-	0.5	CTGGTGACCGTCGCCTATGG	0	0	0	0	1	0	0	0	1	1
AC_000165.1	112847655	112847675	ALLC	0.65	-	0.16	GGCATCCAGGGAGTTATCCG	0	0	0	0	0	0	0	0	1	4
AC_000165.1	112845502	112845521	ALLC	0.66	+	0.36	AAGTGACCGGAAAGTAGTTG	0	0	0	0	0	0	0	1	4	6
AC_000165.1	112846453	112846472	ALLC	0.74	+	0.28	AATGGCTTCAAACTCCTCGG	0	0	2	0	0	0	0	3	3	2
AC_000168.1	10996610	10996629	ALMS1	0.7	+	0.41	GGGCACAATTCGCACACCAA	0	0	0	0	0	0	0	1	2	3
AC_000168.1	11066866	11066885	ALMS1	0.71	+	0.02	CCTGAGGCAAAGTGGCGCCG	0	1	0	0	0	0	0	1	5	4
AC_000168.1	10998804	10998823	ALMS1	0.71	+	0.2	TCTTGTTGGTACACAACACG	0	0	1	1	0	0	0	3	4	3
AC_000168.1	10996734	10996753	ALMS1	0.76	+	0.39	TAAGAAGCAGAGGTTACTGG	0	0	2	1	0	0	0	4	15	17
AC_000168.1	10996543	10996563	ALMS1	0.77	-	0.41	GGAGTTACCAGATCTTACTG	0	0	1	1	0	0	0	2	6	3
AC_000176.1	27421878	27421897	ALOX12	0.68	+	0.13	GCGCAAACACCACTCCCTGG	0	0	1	0	1	0	0	1	15	45
AC_000176.1	27423513	27423533	ALOX12	0.69	-	0.27	GAGCCTGCAGCTATTGTCAG	0	0	1	0	2	0	0	3	3	10
AC_000176.1	27421827	27421846	ALOX12	0.7	+	0.1	GTTTGAACACGAAGTTCCGG	0	0	0	2	0	0	0	0	5	0
AC_000176.1	27424153	27424173	ALOX12	0.7	-	0.44	TGCAGCGTCTCAACAGCATG	0	0	0	0	0	0	0	3	9	10
AC_000176.1	28336884	28336904	ALOX12B	0.67	-	0.2	CCTTCTGGAACACCGAAAGG	0	0	0	0	2	0	0	2	4	7
AC_000176.1	28341313	28341333	ALOX12B	0.7	-	0.01	CATGGCCACCTACAAAGTCA	0	0	0	1	0	0	0	2	15	14
AC_000176.1	28335502	28335522	ALOX12B	0.7	-	0.46	CGAAGGAACGTGTCTACAAG	0	0	0	0	0	0	0	0	0	2
AC_000176.1	28339945	28339964	ALOX12B	0.73	+	0.13	GCACGTAGTTGCAGTACCAG	0	0	1	0	1	0	0	0	2	1
AC_000176.1	28336530	28336550	ALOX12B	0.73	-	0.27	GGTGGAATGGCTATATCCCG	0	0	0	0	0	0	0	1	3	2
AC_000176.1	27362125	27362144	ALOX12E	0.68	+	0.17	GAGATCATCTGCTTGCCCGA	0	0	0	0	0	0	0	2	8	4
AC_000176.1	27362040	27362059	ALOX12E	0.69	+	0.13	CTGGTTCTGCAAGTGGATCG	0	0	0	1	2	0	0	1	8	3
AC_000176.1	27361967	27361986	ALOX12E	0.71	+	0.09	TCGAAGTCTCCCTATACCTG	0	0	0	0	1	0	0	2	3	2
AC_000176.1	27363427	27363446	ALOX12E	0.74	+	0.37	TGGGTACCAGTTCCTCAACG	0	0	0	0	2	0	0	4	4	4
AC_000176.1	27364731	27364750	ALOX12E	0.76	+	0.57	CTACAGTCACACCTGCTGAG	0	0	0	5	0	0	0	2	15	11
AC_000176.1	27332680	27332700	ALOX15	0.72	-	0.04	AGAACCACGCATCATCCGAG	0	0	0	0	1	0	0	0	4	2
AC_000176.1	27332749	27332768	ALOX15	0.73	+	0.09	GTTCCCGTGCTATCGCTGGG	0	0	0	0	0	0	0	0	0	0
AC_000176.1	27333093	27333112	ALOX15	0.73	+	0.13	AGGTCTGTTCAAGAAACACA	0	0	0	3	1	0	0	2	70	87
AC_000176.1	27333868	27333888	ALOX15	0.73	-	0.32	CGGAGCGTCTCAGCAACATG	0	0	0	0	0	0	0	0	3	2
AC_000176.1	27334912	27334932	ALOX15	0.77	-	0.41	CAGTTTCAGCATAACCAGAG	0	0	1	2	1	0	0	1	10	17
AC_000176.1	28307603	28307622	ALOX15B	0.67	+	0.16	AGGCGGGAGACCTACCGGTG	0	0	0	1	2	0	0	1	3	2
AC_000176.1	28312392	28312412	ALOX15B	0.67	-	0.42	CTGGTATAGCAGGGTCATTG	0	0	1	2	0	0	0	2	3	4
AC_000176.1	28312584	28312603	ALOX15B	0.67	+	0.48	TCTGCCCAGTGATGACAAGT	0	0	0	0	0	0	0	0	11	17
AC_000176.1	28312339	28312359	ALOX15B	0.71	-	0.39	CATTGGTGCGGACATCAGCG	0	0	0	1	0	0	0	1	0	1
AC_000176.1	28310247	28310266	ALOX15B	0.73	+	0.22	AACACCACCTTCTACCTGCG	0	0	0	0	1	0	0	2	2	8
AC_000185.1	44754240	44754259	ALOX5	0.66	+	0.17	CATTTGGCATCGATACTCAG	0	0	0	0	0	0	0	0	3	3
AC_000185.1	44754204	44754223	ALOX5	0.69	+	0.19	CTATCGAACTGGATATCTCG	0	0	0	0	0	0	0	1	0	0
AC_000185.1	44768310	44768330	ALOX5	0.7	-	0.14	GACGCAAAGAACTGGAGACA	0	0	0	0	2	0	0	6	15	37
AC_000185.1	44745149	44745168	ALOX5	0.77	+	0.29	GGAACTGGTAGCCAAACATG	0	0	0	0	1	0	0	1	5	9
AC_000185.1	44770474	44770493	ALOX5	0.78	+	0	ACATCGTAAGAATCAACCTG	0	0	0	0	0	0	0	0	10	9
AC_000169.1	30152547	30152567	ALOX5AP	0.53	-	0.16	CTTCCAGAGGACTGGGACGC	0	0	0	0	0	0	0	4	11	10
AC_000169.1	30152572	30152592	ALOX5AP	0.64	-	0.1	AAAGCAAGACCCACAATGGG	0	0	0	0	0	0	0	2	16	12
AC_000169.1	30145920	30145939	ALOX5AP	0.64	+	0.33	CGGCGCTCCAGAGCATGACG	0	0	0	1	1	0	0	0	1	4
AC_000169.1	30142989	30143008	ALOX5AP	0.65	+	0.45	CAGGTACATCAGCCCAGCAA	0	0	0	2	3	0	0	2	9	3
AC_000176.1	28364156	28364175	ALOXE3	0.66	+	0.45	GAGCCACAACAGGCAGAGCG	0	0	2	2	0	0	0	3	28	11
AC_000176.1	28370661	28370681	ALOXE3	0.69	-	0.01	GTACAAGGTGCGCTGCTCAG	0	0	0	0	1	0	0	3	5	6
AC_000176.1	28365169	28365188	ALOXE3	0.71	+	0.32	GTGCTCTCTGACGTACTCTG	0	0	1	3	0	0	0	4	8	3
AC_000176.1	28364227	28364247	ALOXE3	0.74	-	0.42	AGCGGACTACTGGATCCTGG	0	0	0	0	0	0	0	0	9	2
AC_000159.1	120906032	120906051	ALPI	0.59	+	0.44	CAATCAGACCGGTGTCCGGA	0	0	0	0	2	0	0	0	1	3
AC_000159.1	120906053	120906072	ALPI	0.59	+	0.45	GGACAAGCGGAATCTGGTAC	0	0	3	3	0	0	0	1	2	2
AC_000159.1	120905395	120905414	ALPI	0.6	+	0.24	AACCAATGCAACACGACAAG	0	0	0	3	0	0	0	1	4	6
AC_000159.1	120905304	120905323	ALPI	0.61	+	0.18	GGTGCCAGACAGTGCAGGCA	0	0	0	1	0	0	0	4	15	24
AC_000159.1	120905681	120905701	ALPI	0.74	-	0.36	CATGTTGTAGACCAGCTGAG	0	1	2	2	0	0	0	3	4	5
AC_000163.1	14296818	14296837	ALPK1	0.65	+	0.02	TGTCAGGTATCCCATGATTG	0	0	0	0	0	0	0	3	3	11
AC_000163.1	14291738	14291757	ALPK1	0.7	+	0.25	TTGTAACTGTTCCTTCACCC	0	0	0	0	0	0	0	4	12	14
AC_000163.1	14291695	14291715	ALPK1	0.7	-	0.27	TGACAAGTCTTACGTTCCAG	0	0	0	0	1	0	0	4	9	5
AC_000163.1	14291479	14291499	ALPK1	0.76	-	0.36	AGATACCGTGAGTGCCACGG	0	0	0	1	0	0	0	0	2	3
AC_000163.1	14292899	14292918	ALPK1	0.81	+	0.11	ATAGCCGTGAGCACGAACAG	0	0	0	0	0	0	0	0	6	3
AC_000181.1	58205090	58205110	ALPK2	0.73	-	0.09	CCTTGGCGGTTAAAGACACG	0	0	0	0	0	0	0	0	1	4
AC_000181.1	58204735	58204755	ALPK2	0.73	-	0.16	GATAACCCTAACCTGCGCCG	0	0	0	1	0	0	0	0	1	0
AC_000181.1	58205213	58205233	ALPK2	0.75	-	0.07	AAGGAGAAGGTATCGCCTCG	0	0	0	0	0	0	0	0	0	2
AC_000181.1	58160913	58160932	ALPK2	0.75	+	0.43	AGCACACATGGTTTCCAGGG	0	0	0	2	0	0	1	12	19	16
AC_000181.1	58203758	58203777	ALPK2	0.76	+	0.35	CTTGCACGTTTCAAATACGT	0	0	0	0	0	0	0	0	3	3
AC_000178.1	22905145	22905164	ALPK3	0.72	+	0.15	CAGACAAGCCTGACTCCCGT	0	0	0	0	0	0	0	2	4	11
AC_000178.1	22905614	22905633	ALPK3	0.72	+	0.25	GAGTCAAGATTCGGAACCCG	0	0	0	0	1	0	0	1	0	2
AC_000178.1	22904912	22904931	ALPK3	0.73	+	0.1	TGGAGAGGTGACCACCAATG	0	0	0	2	0	0	0	2	6	10
AC_000178.1	22923876	22923895	ALPK3	0.77	+	0.34	GTCGGACAGGAATTCCCAGG	0	0	2	1	0	0	1	5	17	5
AC_000178.1	22905365	22905384	ALPK3	0.78	+	0.19	GTACCTGGAGAGCACCCGAG	0	0	0	1	0	0	0	2	6	4
AC_000159.1	131800880	131800899	ALPL	0.71	+	0.38	ATCCAGCTCATACTCCACAT	0	0	0	0	1	0	0	2	0	4
AC_000159.1	131800807	131800827	ALPL	0.71	-	0.44	GAGCTTCAAACCGAAACACA	0	0	0	0	0	0	0	1	6	9
AC_000159.1	131799149	131799168	ALPL	0.71	+	0.48	AGAGGTAGTCCACGCTGTGG	0	0	1	0	0	0	0	1	3	1
AC_000159.1	131804338	131804358	ALPL	0.74	-	0.34	GCACAACATTAAGGACATCG	0	0	0	0	1	0	0	1	5	2
AC_000159.1	131805515	131805535	ALPL	0.77	-	0.19	CAACACCACTCAGGGCAACG	0	0	0	0	0	0	0	8	3	8
AC_000159.1	90708165	90708185	ALS2	0.71	-	0.06	TGGGCAGTATGTTGTTACCG	0	0	0	0	1	0	0	1	5	1
AC_000159.1	90695115	90695134	ALS2	0.71	+	0.38	CGGCCACTGTAACATAACCC	0	0	0	2	1	0	0	0	1	1
AC_000159.1	90702416	90702436	ALS2	0.75	-	0.32	CCTGCCTTCTCTGAGAACAG	0	0	0	1	4	0	6	10	29	43
AC_000159.1	90708125	90708145	ALS2	0.76	-	0.06	ACCGGAGCAGTCACAGACAG	0	0	0	0	0	0	0	5	5	12
AC_000159.1	90707667	90707686	ALS2	0.8	+	0.15	TCACACCTAATGGACAACAG	0	0	0	1	3	0	0	1	4	10
AC_000179.1	53373509	53373529	ALS2CL	0.66	-	0.41	AGGTACTGCTTGGATCTGGA	0	0	0	2	1	0	0	3	14	6
AC_000179.1	53370101	53370120	ALS2CL	0.67	+	0.14	GAGTGGCTACGGTGTCGAGG	0	0	0	0	1	0	0	1	1	4
AC_000179.1	53372479	53372498	ALS2CL	0.69	+	0.28	TGATGATGATTCCTTATACG	0	0	0	0	0	0	0	1	4	3
AC_000179.1	53373462	53373481	ALS2CL	0.69	+	0.38	GGGAGAGGACTGCATACCCA	0	0	0	0	1	0	0	2	10	26
AC_000179.1	53371144	53371163	ALS2CL	0.71	+	0.25	CTTCCAGGCAGACAAGATGG	0	0	0	1	2	0	0	8	25	28
AC_000159.1	90527152	90527171	ALS2CR11	0.66	+	0.2	AGCCTAGGAATAGTGGACAA	0	0	0	0	0	0	0	3	3	9
AC_000159.1	90528454	90528474	ALS2CR11	0.68	-	0.18	AGGTGTCTCTCTTATAAAGG	0	0	0	0	0	0	0	4	14	13
AC_000159.1	90512043	90512063	ALS2CR11	0.68	-	0.24	TTCACCTTACTGTTGCACAA	0	0	0	0	0	0	0	2	12	11
AC_000159.1	90467402	90467421	ALS2CR11	0.79	+	0.32	AGGGTGTGAAGTCTTTACTG	0	0	0	0	3	0	0	2	9	11
AC_000159.1	90333498	90333517	ALS2CR12	0.54	+	0.05	CAAGTTCCAGGGATCCCAGC	0	0	0	2	2	0	0	3	9	13
AC_000159.1	90328504	90328524	ALS2CR12	0.64	-	0.43	CTACTGCCTCATTCGGAACA	0	0	0	0	0	0	0	1	4	5
AC_000159.1	90328527	90328547	ALS2CR12	0.66	-	0.4	GAAGTGATAAACGTGTCACC	0	0	0	0	0	0	0	1	9	5
AC_000159.1	90333514	90333533	ALS2CR12	0.69	+	0.03	CAGCAGGTGCAGTAGACGAG	0	0	0	1	4	0	0	4	12	12
AC_000159.1	90324417	90324436	ALS2CR12	0.76	+	0.77	TCTTCTGCATCTCGGCACAG	0	0	0	1	0	0	0	2	15	13
AC_000162.1	14995211	14995230	ALX1	0.56	+	0.25	TATGGGATCACTAAAGTAGA	0	0	0	0	0	0	0	2	10	6
AC_000162.1	14995450	14995470	ALX1	0.62	-	0.48	GCTCTCTGACATACACATCC	0	0	0	4	0	0	0	2	3	18
AC_000162.1	14992003	14992022	ALX1	0.63	+	0.1	GGAGCACGTTATGGAGACGC	0	0	1	0	0	0	0	1	1	1
AC_000162.1	14992093	14992113	ALX1	0.67	-	0.18	GGCGCACGTGATGCTCGGCG	0	0	0	0	2	0	0	0	2	7
AC_000162.1	15012973	15012993	ALX1	0.81	-	0.74	ATACACGAGGAAGTGTCACG	0	0	0	0	0	0	0	3	4	0
AC_000160.1	33474570	33474589	ALX3	0.56	+	0.47	AACCTTCAGCACGTTCCAGC	0	0	1	0	0	0	0	3	7	7
AC_000160.1	33469223	33469243	ALX3	0.61	-	0.2	TCCTGCAGGTACTTGGCGGG	0	0	2	3	3	0	0	3	4	9
AC_000160.1	33474519	33474539	ALX3	0.62	-	0.41	TGGCCAGCTCCACGGAGTCA	0	0	0	2	3	0	0	1	12	14
AC_000160.1	33474438	33474458	ALX3	0.65	-	0.33	AATTAGAGGTCCCGTCTCGG	0	0	0	0	0	0	0	1	0	1
AC_000160.1	33477528	33477547	ALX3	0.74	+	0.63	GCGTTATGGGAAGATCCAGG	0	0	2	1	0	0	1	1	11	5
AC_000172.1	75186885	75186904	ALX4	0.57	+	0.16	TGTGCTGAACTTATCACCGC	0	0	0	0	0	0	0	1	2	2
AC_000172.1	75186953	75186973	ALX4	0.64	-	0.09	CATGGACGCCTACTACAGCC	0	0	1	0	3	0	0	1	5	8
AC_000172.1	75186776	75186796	ALX4	0.66	-	0.33	ACCTCTGGAGAGCGGCGCCG	0	0	0	1	0	0	0	2	4	4
AC_000172.1	75186685	75186705	ALX4	0.73	-	0.45	CCGCATCTCTACTTGCAACG	0	0	0	0	0	0	0	0	1	7
AC_000176.1	51610489	51610508	ALYREF	0.57	+	0.14	GTGCCGGCGTGGAGACCGGT	0	0	0	1	0	0	0	2	6	3
AC_000176.1	51610507	51610527	ALYREF	0.65	-	0.15	TGACACCAGCAGTTTCCCAC	0	0	0	1	3	0	0	3	14	15
AC_000176.1	51612121	51612140	ALYREF	0.65	+	0.41	CAGCTGACGTGCACTTTGAG	0	0	0	1	0	0	0	1	4	7
AC_000176.1	51610549	51610569	ALYREF	0.66	-	0.23	CCTTACCTGAATATCAGCGT	0	0	0	1	1	0	0	1	3	2
AC_000176.1	51612920	51612939	ALYREF	0.78	+	0.69	GGTGGGATGACTAGAAACCG	0	0	0	0	0	0	0	3	2	13
AC_000177.1	39807967	39807986	AMACR	0.62	+	0.1	GTGGATTCGGCCAGTCAGGA	0	0	1	0	0	0	0	1	7	1
AC_000177.1	39812061	39812081	AMACR	0.66	-	0.23	CACCACCACCAAAGTCAGCC	0	0	0	1	4	0	0	5	23	35
AC_000177.1	39815657	39815676	AMACR	0.7	+	0.48	CCTACCGGACAGCCGACGGG	0	0	0	0	1	0	0	0	2	3
AC_000177.1	39815614	39815634	AMACR	0.72	-	0.42	TCTAACATGTTCTGTCCACG	0	0	0	0	0	0	0	4	7	5
AC_000163.1	87697443	87697462	AMBN	0.65	+	0.08	GCAACCTGGGATACCAGGCA	0	0	0	1	0	0	0	5	13	16
AC_000163.1	87701135	87701154	AMBN	0.69	+	0.33	CCTCAGCCTCCGATTTACCA	0	0	0	0	1	0	0	1	2	10
AC_000163.1	87701097	87701117	AMBN	0.71	-	0.29	GTTCTGCATGGAGGTGACAA	0	0	3	6	19	0	0	5	11	15
AC_000163.1	87702573	87702592	AMBN	0.71	+	0.46	ATAGCCCATTTGATATCTCG	0	0	0	1	0	0	0	0	1	2
AC_000165.1	105013973	105013992	AMBP	0.7	+	0.26	GTAGTTGGTGTGGACCACAT	0	0	1	1	0	0	0	5	3	4
AC_000165.1	105013346	105013366	AMBP	0.71	-	0.46	ATCTTCACAATGCCCGACAG	0	0	0	2	2	0	0	0	2	7
AC_000165.1	105016727	105016747	AMBP	0.74	-	0.02	CTATGGGAAGTGGTTCAATG	0	0	0	0	0	0	0	0	9	7
AC_000165.1	105016608	105016628	AMBP	0.78	-	0.15	GCGTCACCAACACTCACAGG	0	0	0	0	1	0	0	2	8	5
AC_000172.1	77403092	77403111	AMBRA1	0.69	+	0.09	GGATGAAACGTGACACACCA	0	0	0	0	0	0	0	3	8	9
AC_000172.1	77399855	77399875	AMBRA1	0.69	-	0.31	TGTACACTTCAGCCACAGAA	0	0	0	1	0	0	0	1	19	12
AC_000172.1	77399272	77399291	AMBRA1	0.7	+	0.48	GGGTGTAAATGCGTTCCCAG	0	0	0	0	0	0	0	3	4	3
AC_000172.1	77402336	77402355	AMBRA1	0.74	+	0.14	TCAGCAGAAGCTGAGCCGTG	0	0	2	1	2	0	2	10	14	7
AC_000172.1	77399752	77399771	AMBRA1	0.77	+	0.33	GGTCACACTGAAGCTCGTGG	0	0	0	0	1	0	0	1	6	9
AC_000166.1	39908504	39908524	AMD1	0.55	-	0.09	AGCAGGAAGCTTATGTACTC	0	0	0	1	0	0	2	0	6	4
AC_000166.1	39907475	39907495	AMD1	0.59	-	0.21	AACTTGCTAGGGATTACAGT	0	0	0	0	1	0	0	4	16	14
AC_000166.1	39906432	39906452	AMD1	0.6	-	0.28	TTCATGAAGCCTTCTCACCA	0	0	1	2	0	0	3	3	15	15
AC_000166.1	39906412	39906431	AMD1	0.6	+	0.29	AATTCCGGTGTGGGTACCCT	0	0	1	0	1	0	0	0	1	5
AC_000162.1	60601951	60601970	AMDHD1	0.63	+	0.12	CACACACATCCAGTATGGGC	0	0	1	1	0	0	0	3	14	17
AC_000162.1	60603956	60603976	AMDHD1	0.64	-	0.17	CTGATGAATGTCCATGTATG	0	0	0	0	0	0	0	4	23	38
AC_000162.1	60604084	60604103	AMDHD1	0.67	+	0.29	ACGCTGGTGGAGTGCAAGAG	0	0	0	0	1	0	0	4	8	18
AC_000162.1	60606700	60606719	AMDHD1	0.71	+	0.56	GTTACAGATTAACTTCCATG	0	0	0	0	0	0	0	3	17	17
AC_000162.1	60604022	60604042	AMDHD1	0.72	-	0.22	GCTATACAGCTCCTCCTCAG	0	0	0	1	1	0	0	1	14	12
AC_000182.1	2020296	2020316	AMDHD2	0.7	-	0.31	GTGGCGATGTGACCAACGTG	0	0	0	0	0	0	0	1	0	2
AC_000182.1	2020316	2020335	AMDHD2	0.7	+	0.35	TGGAGGTTTATCACAAGGTG	0	0	0	1	1	0	0	0	12	16
AC_000182.1	2020096	2020115	AMDHD2	0.72	+	0.21	CGACGTGCAGATCAACGGTG	0	0	0	0	1	0	0	0	0	0
AC_000182.1	2019847	2019867	AMDHD2	0.77	-	0.03	GTTGGTGAACTGGATCACCG	0	0	0	0	1	0	0	0	6	2
AC_000187.1	137551155	137551175	AMELX	0.55	-	0.22	CCAGAGCATGATAAGACACC	0	0	0	0	1	0	0	3	10	16
AC_000187.1	137550740	137550760	AMELX	0.63	-	0.44	GGTGCCAGCTCAGCAGCCCG	0	0	3	6	3	0	1	7	15	22
AC_000187.1	137555065	137555084	AMELX	0.69	+	0.05	TAGAGAAGGCTGCTCCCAGG	0	0	0	0	1	0	2	15	22	31
AC_000187.1	137550847	137550867	AMELX	0.69	-	0.27	TATGGTTACGAACCCATGGG	0	0	0	0	0	0	0	1	4	2
AC_000187.1	137550818	137550838	AMELX	0.72	-	0.32	GCACCACCAAATCATTCCCG	0	0	0	2	1	0	0	2	5	6
AC_000187.1	101530446	101530465	AMER1	0.68	+	0.27	GGAGAGGTAAATCCACCCAA	0	0	0	0	3	0	0	2	7	7
AC_000187.1	101531040	101531060	AMER1	0.69	-	0.44	TCACCACTATAGCTGTCTCG	0	0	1	0	0	0	0	2	3	4
AC_000187.1	101531135	101531155	AMER1	0.7	-	0.47	TCTCAGAGCTGTGACAATGG	0	0	0	1	0	0	0	3	16	25
AC_000187.1	101530409	101530428	AMER1	0.76	+	0.26	GTTCCATAGTCCAGAAACAG	0	0	0	0	1	0	0	2	12	18
AC_000169.1	34235126	34235145	AMER2	0.41	+	0.02	GCCATGGAGACGGGCGGGCG	0	0	1	1	5	0	0	5	9	14
AC_000169.1	34235333	34235353	AMER2	0.51	-	0.25	ATGCTGGGCATCGCGCCGCC	0	0	0	0	0	0	0	1	2	4
AC_000169.1	34235405	34235424	AMER2	0.57	+	0.35	GTGCGCAGCCGGACGCACGA	0	0	0	0	2	0	0	1	1	1
AC_000169.1	34235221	34235241	AMER2	0.73	-	0.11	GCAAGTCCATCTCTACCGCG	0	0	0	0	0	0	0	0	1	2
AC_000159.1	1404277	1404296	AMER3	0.68	+	0.05	GAGGATGCAATCTCACTGGG	0	0	1	1	0	0	0	1	10	7
AC_000159.1	1405335	1405354	AMER3	0.7	+	0.48	CTTCTCACCAGGCCTCGAGG	0	0	2	2	2	0	0	3	11	11
AC_000159.1	1404687	1404706	AMER3	0.73	+	0.21	GAATTTGCCCTCAACCAAGG	0	0	0	0	0	0	0	3	7	9
AC_000159.1	1405097	1405116	AMER3	0.75	+	0.38	ACCATGTGAATCACTCAGTG	0	0	1	0	1	0	0	0	14	8
AC_000175.1	24308692	24308712	AMFR	0.7	-	0.17	TCGGCCATGGCTACTCATGG	0	0	0	0	1	0	0	0	1	3
AC_000175.1	24313143	24313162	AMFR	0.71	+	0.42	GCACAAGAACTATTTGCGAG	0	0	1	0	0	0	0	0	4	2
AC_000175.1	24314113	24314132	AMFR	0.72	+	0.49	GCTGCGAGGAAACTGCCCTG	0	0	0	1	1	0	0	7	20	12
AC_000175.1	24307252	24307271	AMFR	0.74	+	0.1	GGTGCTGAATGTCCAAACAG	0	0	0	1	0	0	0	1	5	17
AC_000175.1	24307297	24307317	AMFR	0.77	-	0.12	ATACTAGTCCAGCAAACCAG	0	0	0	0	0	0	0	1	5	2
AC_000164.1	22698955	22698975	AMH	0.58	-	0.37	CCAGGCGCGTGAGAGTCTCC	0	0	1	2	1	0	0	2	7	5
AC_000164.1	22699037	22699056	AMH	0.59	+	0.44	GCACTGGCTGGTTTCCCGCA	0	0	0	1	4	0	0	1	5	8
AC_000164.1	22698526	22698545	AMH	0.61	+	0.19	GCCCTTACCCTGCGGCGCCG	0	0	0	1	2	0	0	2	2	5
AC_000164.1	22699055	22699075	AMH	0.61	-	0.45	GACAGGTTGACCTGGCCCTG	0	0	0	3	2	0	0	5	15	7
AC_000164.1	22698182	22698201	AMH	0.71	+	0.09	CCTGGAGGTCACTGTCACCG	0	0	1	3	1	0	2	5	9	21
AC_000162.1	26757742	26757762	AMHR2	0.61	-	0.44	AGAGCGTTGTACGAGCTGCC	0	0	0	0	0	0	0	1	1	0
AC_000162.1	26757645	26757664	AMHR2	0.61	+	0.49	GTGCAGTTCTAGTACCAGCA	0	0	0	1	2	0	0	1	5	4
AC_000162.1	26757704	26757723	AMHR2	0.71	+	0.45	CGGTGATAAAGCGGACAATG	0	0	0	1	0	0	0	0	2	2
AC_000162.1	26759038	26759057	AMHR2	0.72	+	0.06	GAGGCAGTGGATAACCCTGG	0	0	0	0	2	0	0	4	11	7
AC_000162.1	26756338	26756357	AMHR2	0.77	+	0.51	TAGTGGCACAGGGAGCCCTG	0	0	0	0	1	0	1	13	25	24
AC_000160.1	34056327	34056347	AMIGO1	0.65	-	0.48	CAGCTGCCGGTACTGCCAGT	0	0	0	2	2	0	0	0	4	5
AC_000160.1	34056354	34056374	AMIGO1	0.66	-	0.5	GTCCTCCTGAAAGTCCATGA	0	0	1	1	0	0	0	0	10	10
AC_000160.1	34056076	34056096	AMIGO1	0.68	-	0.31	TCATGTCATCAAAGGCGCAG	0	0	0	0	0	0	0	3	11	16
AC_000160.1	34056252	34056272	AMIGO1	0.71	-	0.43	CAGCCCATTCTTGATCCAGG	0	0	1	0	1	0	0	3	10	12
AC_000162.1	33340346	33340366	AMIGO2	0.63	-	0.02	TCTGACAACTCCAGGCAGGG	0	0	0	1	1	0	0	4	22	23
AC_000162.1	33340399	33340418	AMIGO2	0.64	+	0.06	ATCACGATGACTGTGAGCCG	0	0	0	0	1	0	0	1	1	3
AC_000162.1	33341100	33341120	AMIGO2	0.66	-	0.5	AGTGCCTAGTGTCAGACCAT	0	0	0	2	1	0	0	1	5	3
AC_000162.1	33340460	33340480	AMIGO2	0.71	-	0.09	GGTGCAGCTGACGATGTCAG	0	0	1	0	0	0	0	3	10	6
AC_000179.1	51057454	51057474	AMIGO3	0.67	-	0.48	AGGCCAGGCAGGTGTACTCG	0	0	1	0	1	0	0	1	5	13
AC_000179.1	51057264	51057284	AMIGO3	0.69	-	0.36	GAGATCCAGAATACGCAGGT	0	0	0	2	1	0	0	2	13	63
AC_000179.1	51057492	51057512	AMIGO3	0.7	-	0.5	GTGCGCAAAGAAGCGCACAC	0	0	0	0	0	0	0	2	2	4
AC_000179.1	51057145	51057165	AMIGO3	0.75	-	0.28	GTTCATCCAAGTGCGCCAGG	0	0	0	0	1	0	0	2	4	13
AC_000187.1	63190192	63190212	AMMECR1	0.62	-	0.11	TGTACGGATACCAGCAGCCC	0	0	0	0	0	0	0	2	2	3
AC_000187.1	63096856	63096875	AMMECR1	0.62	+	0.38	AGCTCATCCCTTGTCATTGG	0	0	0	1	1	0	0	3	6	10
AC_000187.1	63131651	63131670	AMMECR1	0.64	+	0.17	TCTTCCATGTTACAAACAGT	0	0	0	3	1	0	0	4	18	21
AC_000187.1	63190163	63190182	AMMECR1	0.68	+	0.14	TAGGGCTCGTTGGTGAACCG	0	0	1	0	0	0	0	0	2	4
AC_000159.1	4541510	4541529	AMMECR1L	0.66	+	0.07	GCTGGCAGCAGGTTGTTGTG	0	0	0	2	3	0	0	2	10	18
AC_000159.1	4541850	4541870	AMMECR1L	0.68	-	0.47	TTGGTGAACCTAGGAAGTCG	0	0	0	0	0	0	0	0	2	4
AC_000159.1	4544607	4544626	AMMECR1L	0.71	+	0.76	CAGTGATTACCTGGACTGGG	0	0	1	0	0	0	3	7	12	16
AC_000159.1	4541597	4541617	AMMECR1L	0.72	-	0.16	GAGGTCCTGAACTAGAGCCG	0	0	0	2	0	0	0	3	12	4
AC_000159.1	4541759	4541778	AMMECR1L	0.74	+	0.37	CAACACCACCAAGAACCTGG	0	0	1	2	2	0	0	4	21	14
AC_000178.1	69274733	69274752	AMN	0.63	+	0.16	GGGAGCTGGATTCGGCGCTG	0	0	1	1	4	0	0	2	3	9
AC_000178.1	69275347	69275366	AMN	0.63	+	0.45	CTGCGTCTGCGGCAACGCCG	0	0	0	0	1	0	0	0	1	3
AC_000178.1	69275227	69275246	AMN	0.67	+	0.36	GCAGACGTTCGCGCGCGACG	0	0	0	1	0	0	0	2	0	0
AC_000178.1	69267238	69267258	AMN	0.7	-	0.06	ACAGCAGCGCCCGCACACGG	0	0	1	0	16	0	0	4	4	10
AC_000162.1	78591596	78591616	AMN1	0.3	-	0.18	AGATCTAGAGTTTGGACTTC	0	0	0	1	0	0	2	30	40	39
AC_000162.1	78594219	78594238	AMN1	0.31	+	0.53	CTGTTAAAGATCATTGATTT	0	0	1	1	0	0	1	2	17	32
AC_000162.1	78591649	78591669	AMN1	0.48	-	0.26	TTCTGCAGTTACATAGGTGC	0	0	1	1	1	0	0	1	13	13
AC_000162.1	78590085	78590104	AMN1	0.67	+	0.15	AACAGATTCAAACATAAGTG	0	0	0	0	0	0	2	6	23	34
AC_000187.1	68602327	68602347	AMOT	0.66	-	0.47	CAAGCGTTGCCTTGACATGG	0	0	0	0	0	0	0	2	1	0
AC_000187.1	68640986	68641006	AMOT	0.71	-	0.19	CACTGCCCGTTCTACCAATG	0	0	0	1	0	0	0	1	3	3
AC_000187.1	68613643	68613663	AMOT	0.72	-	0.41	CGGCCACTGTAGCTGCTCAG	0	0	1	0	2	0	0	4	12	7
AC_000187.1	68644714	68644734	AMOT	0.75	-	0.16	GACTTCAACAGGGATCTGAG	0	0	1	1	1	0	0	4	13	11
AC_000172.1	15860849	15860868	AMOTL1	0.69	+	0.39	CGGGCTGTGCTGCTGCGCCG	0	0	0	4	4	0	0	1	9	7
AC_000172.1	15883396	15883416	AMOTL1	0.7	-	0.03	ACTTTCAGCTCTATCCTGGG	0	0	1	0	2	0	0	5	16	16
AC_000172.1	15878687	15878707	AMOTL1	0.74	-	0.09	CAGCTGGAACAGTGTTACAG	0	0	0	1	2	0	0	4	11	17
AC_000172.1	15878737	15878757	AMOTL1	0.79	-	0.07	GAACTTCCCGAGGATCCCAG	0	0	0	0	0	0	0	2	12	5
AC_000158.1	136062181	136062200	AMOTL2	0.69	+	0.46	GGCCCACGAGAGCCTAACAA	0	0	0	0	0	0	0	1	2	5
AC_000158.1	136057985	136058005	AMOTL2	0.71	-	0.28	ATGACGTGTGGGTACTGAGG	0	0	0	0	2	0	0	4	3	1
AC_000158.1	136057513	136057532	AMOTL2	0.73	+	0.08	CATGGAGATCATGGCACCAG	0	0	0	1	2	0	0	4	8	14
AC_000158.1	136060997	136061016	AMOTL2	0.74	+	0.43	GAGGGAGCTGGAGAGCACGG	0	1	4	9	3	0	4	11	34	51
AC_000158.1	136062160	136062179	AMOTL2	0.74	+	0.46	CGAAATCCAGAGGCTCTCCG	0	0	0	0	0	0	0	2	7	5
AC_000160.1	28763400	28763419	AMPD1	0.68	+	0.44	CATCTATGGCCGCAGTCCTG	0	0	1	2	1	0	0	3	3	1
AC_000160.1	28760839	28760858	AMPD1	0.7	+	0.14	ACAGTAAGACCTATACCCAT	0	0	0	0	1	0	0	1	5	2
AC_000160.1	28762537	28762556	AMPD1	0.71	+	0.35	AATGACAAATACAATCCCGT	0	0	0	1	0	0	0	4	5	9
AC_000160.1	28762114	28762133	AMPD1	0.73	+	0.27	CAGAGTGGTCTATAGCACCA	0	0	0	0	0	0	0	4	30	38
AC_000160.1	33936729	33936749	AMPD2	0.67	-	0.46	GGACACGCTCGACGTGCATG	0	0	0	0	1	0	0	0	1	0
AC_000160.1	33937671	33937691	AMPD2	0.7	-	0.27	GGTTCATGTGTACACCCGCA	0	0	0	0	0	0	0	0	4	5
AC_000160.1	33938042	33938061	AMPD2	0.7	+	0.2	TCGTAGGTGCGTGTCTCCAG	0	0	0	1	0	0	0	2	4	4
AC_000160.1	33937085	33937104	AMPD2	0.71	+	0.36	GTGTGGCACCTTCTTCTGCG	0	0	1	2	2	0	0	1	9	1
AC_000160.1	33938453	33938473	AMPD2	0.74	-	0.13	TCAGCGGGTGACCATCTCTG	0	0	3	2	0	0	0	2	5	7
AC_000172.1	42777066	42777086	AMPD3	0.66	-	0.3	TACTTGGTCCGCATGCAGGG	0	0	0	1	0	0	0	3	1	1
AC_000172.1	42770755	42770774	AMPD3	0.68	+	0.47	GCTGTCGAACACCTGCCGCA	0	0	1	0	0	0	0	0	0	2
AC_000172.1	42784715	42784735	AMPD3	0.69	-	0.13	CCGACACAGCAAGATTGGAA	0	0	1	0	0	0	0	2	8	7
AC_000172.1	42770712	42770731	AMPD3	0.77	+	0.49	CGTCCAGCGAGTCCACAGTG	0	0	1	0	0	0	0	1	1	1
AC_000161.1	83161236	83161256	AMPH	0.66	-	0.12	ATAGACTTCATGCAGTGACT	0	0	0	0	1	0	0	5	6	8
AC_000161.1	83183807	83183826	AMPH	0.68	+	0.41	CGCAAGTCCCAATCACACGT	0	0	0	0	0	0	0	0	0	0
AC_000161.1	83183859	83183879	AMPH	0.71	-	0.43	CCTACCTGTGAGGGTGACCG	0	0	0	1	1	0	0	2	9	5
AC_000161.1	83183759	83183778	AMPH	0.72	+	0.38	AAAGACGCCTTCGCCACCTG	0	0	0	1	1	0	0	2	3	2
AC_000161.1	83153245	83153264	AMPH	0.76	+	0.09	AGACTTCAGCGAGAACTCCG	0	0	0	1	1	0	1	3	2	2
AC_000179.1	51261690	51261709	AMT	0.65	+	0.04	ACGCCACCATCTTCCCGCCG	0	0	1	2	2	0	0	0	5	3
AC_000179.1	51261723	51261742	AMT	0.7	+	0.01	AGTCATAGAGCGGTGTCCTG	0	0	0	0	0	0	0	1	4	10
AC_000179.1	51261630	51261649	AMT	0.73	+	0.1	TATGCAGGTGTGAATTCACG	0	0	0	0	1	0	0	0	9	5
AC_000179.1	51258729	51258748	AMT	0.74	+	0.71	GGAAGTCCATAGCAGCTCGG	0	0	0	0	0	0	0	7	6	3
AC_000179.1	51260643	51260663	AMT	0.78	-	0.24	ACTGTCGCTGTTTACCAACG	0	0	0	0	0	0	0	2	0	0
AC_000163.1	87611164	87611183	AMTN	0.48	+	0.14	AAACCCACAGCAGCCAAATC	0	0	0	0	2	0	0	2	31	21
AC_000163.1	87612191	87612210	AMTN	0.57	+	0.23	TTGACACATATGCTCACACT	0	0	0	0	0	0	0	3	12	13
AC_000163.1	87613367	87613386	AMTN	0.62	+	0.34	GGGTACACAGACCCTCCCAC	0	0	1	0	3	0	0	3	15	35
AC_000163.1	87611132	87611152	AMTN	0.63	-	0.06	TGATCTGGAACAAGCTTGGT	0	0	0	1	0	0	0	3	8	11
AC_000160.1	39935701	39935721	AMY2B	0.58	-	0.16	GCGGGAACGAGCAGTACTTG	0	0	1	1	0	0	0	1	2	2
AC_000160.1	39936917	39936936	AMY2B	0.6	+	0.03	TTTCCCACCAAGGTCTTGAA	0	0	1	0	0	0	0	5	10	29
AC_000160.1	39934124	39934144	AMY2B	0.68	-	0.43	CATGAGGTAATTGATCTGGG	0	0	2	0	0	0	0	3	12	4
AC_000160.1	39934028	39934048	AMY2B	0.69	-	0.5	ACAGTTCTACGCAAGTGGAG	0	0	1	0	0	0	0	1	4	2
AC_000182.1	41190178	41190198	AMZ1	0.63	-	0.2	TGGCACACTGCTCATCCGCA	0	0	2	1	0	0	0	1	7	12
AC_000182.1	41190070	41190089	AMZ1	0.64	+	0.31	GGTAAATGTGCTTCCGAGCG	0	0	1	0	0	0	0	0	0	3
AC_000182.1	41190160	41190179	AMZ1	0.69	+	0.21	GGAGCCAGTCGAAGGCCGTG	0	0	0	1	3	0	0	2	0	5
AC_000182.1	41189816	41189836	AMZ1	0.72	-	0.4	CCAGCTGCGAAGCTGCACGG	0	0	1	0	0	0	0	3	9	8
AC_000182.1	41186517	41186536	AMZ1	0.73	+	0.61	GGCCTCGCAAGGGTACAGGT	0	0	0	1	0	0	2	0	6	8
AC_000176.1	62513842	62513862	AMZ2	0.54	-	0.17	CATTACTTTGCATTCTCCAT	0	0	0	0	2	0	0	5	18	27
AC_000176.1	62513896	62513916	AMZ2	0.61	-	0.11	GGAGCAGCGCCTGCTGAACG	0	0	0	4	6	0	0	1	3	8
AC_000176.1	62513823	62513842	AMZ2	0.63	+	0.17	TGGGAGATTATCCAGTCCGA	0	0	0	0	0	0	0	1	4	3
AC_000176.1	62509588	62509607	AMZ2	0.68	+	0.59	GCTGAATATTCCCACACCTG	0	0	0	0	0	0	0	1	11	13
AC_000176.1	62513862	62513881	AMZ2	0.74	+	0.13	GGTCCAAAGAGATCGCTGCG	0	0	0	0	0	0	0	1	0	4
AC_000174.1	13366449	13366468	ANAPC10	0.43	+	0.13	CTGGAACAGTACGGGAAATT	0	0	0	0	0	0	0	1	1	10
AC_000174.1	13401098	13401118	ANAPC10	0.55	-	0.5	ACTCTGACTGAGATCTTGCT	0	0	0	1	0	0	0	4	12	14
AC_000174.1	13387285	13387305	ANAPC10	0.63	-	0.34	AATTGTATGTTCACTAAATG	0	0	0	0	1	0	0	5	16	21
AC_000174.1	13366418	13366438	ANAPC10	0.72	-	0.05	TGCTTAGGGTCAGCACCAGG	0	0	2	2	3	0	0	1	10	9
AC_000168.1	495189	495209	ANAPC1	0.7	-	0.16	TGACAATGGAGGGATCGGTG	0	0	0	0	1	0	0	1	4	12
AC_000168.1	499738	499758	ANAPC1	0.73	-	0.27	ACAAGAACTTCTGCCCACAT	0	0	0	1	0	0	0	1	8	15
AC_000168.1	502297	502316	ANAPC1	0.73	+	0.31	AAACCTGGTGCTGTATACAG	0	0	1	0	2	0	0	2	13	5
AC_000168.1	507946	507966	ANAPC1	0.73	-	0.36	GCGTTACCCTGTTACGGACA	0	0	0	0	0	0	0	0	1	1
AC_000168.1	486479	486499	ANAPC1	0.74	-	0.02	GGAGGTTCAAAGCATTAGGG	0	0	0	0	0	0	0	2	10	7
AC_000176.1	51604481	51604500	ANAPC11	0.52	+	0.43	GTCACCCGGCACCTTGCCTG	1	0	0	1	1	0	0	1	13	24
AC_000176.1	51608850	51608870	ANAPC11	0.58	-	0.31	GAACTGTGGCATCTGCCGGA	1	0	0	1	1	0	0	1	6	6
AC_000176.1	51608901	51608921	ANAPC11	0.7	-	0.11	GATCAAATGCTGGAACGGCG	0	0	0	0	0	0	0	1	1	0
AC_000176.1	51608864	51608884	ANAPC11	0.78	-	0.25	GTAGCCAACGACGAGAACTG	0	1	0	0	4	0	0	2	2	1
AC_000158.1	135950848	135950868	ANAPC13	0.35	-	0.54	GTGCCTCCGTTGTCCTGTTC	0	0	0	0	0	0	0	1	4	9
AC_000158.1	135947003	135947022	ANAPC13	0.49	+	0.23	TGGATTTGATTGACGATGCT	0	0	0	0	1	0	0	2	2	9
AC_000158.1	135946976	135946995	ANAPC13	0.63	+	0.11	GTGAGGTACAAAGAGATGGA	0	0	0	0	0	0	2	10	54	31
AC_000158.1	135947050	135947069	ANAPC13	0.66	+	0.44	GATGTTGCAATACCACTGGT	0	0	0	0	0	0	0	5	16	3
AC_000172.1	52522012	52522031	ANAPC15	0.53	+	0.49	CTTCCTCGTCGTCATAGTGC	0	0	0	0	2	0	0	0	0	2
AC_000172.1	52522386	52522405	ANAPC15	0.58	+	0.33	TCTGCAATGCTCTGGAGCTG	0	0	0	5	5	0	0	9	18	19
AC_000172.1	52522914	52522934	ANAPC15	0.59	-	0.31	AGAACAGCAGCATCAGGCCT	0	0	1	4	5	0	1	8	14	39
AC_000172.1	52522345	52522365	ANAPC15	0.65	-	0.47	TATTGGCAAGCCGGCCTCAG	0	0	0	0	0	0	0	1	4	3
AC_000185.1	28449903	28449923	ANAPC16	0.46	-	0.36	ACATCTCTCCAGCTCCTTTG	0	0	2	2	4	0	2	7	26	21
AC_000185.1	28455272	28455291	ANAPC16	0.46	+	0.61	AGTGGCGTCTACGCTTAAAC	0	0	0	0	0	0	0	0	0	1
AC_000185.1	28449823	28449842	ANAPC16	0.51	+	0.16	GTCAGTGGAAGTTCTGTCGC	0	0	0	0	0	0	0	3	4	0
AC_000185.1	28449801	28449820	ANAPC16	0.55	+	0.09	GTCCTCCTCCTCAGCTGGTG	0	0	0	1	12	0	1	10	23	21
AC_000185.1	28456369	28456388	ANAPC16	0.67	+	0.8	TGGTTTGGTAGAAGAGCTGG	0	0	2	2	2	0	1	4	19	8
AC_000168.1	105915895	105915914	ANAPC2	0.7	+	0.04	TCTCGGTAGTGGAGGAAGAG	0	0	0	3	2	0	0	4	10	11
AC_000168.1	105912409	105912428	ANAPC2	0.7	+	0.32	GAACAGGACGCCTCGCAACG	0	0	0	0	1	0	0	0	0	1
AC_000168.1	105912540	105912559	ANAPC2	0.73	+	0.27	CCAGCAGACCGAAAGCATCG	0	0	1	0	1	0	0	1	2	5
AC_000168.1	105915527	105915547	ANAPC2	0.84	-	0.1	CAAGACCACAGCCTGCACCG	0	0	0	1	4	0	0	4	10	15
AC_000163.1	46479911	46479930	ANAPC4	0.63	+	0.23	TGATTTGAAATCATTGTCAG	0	0	0	1	1	0	0	5	18	32
AC_000163.1	46483833	46483852	ANAPC4	0.64	+	0.37	ACCAGTTAACAGTAAAGGTG	0	0	0	2	0	0	0	5	13	9
AC_000163.1	46484011	46484030	ANAPC4	0.67	+	0.4	TGGTTATAAGTCACTTACAG	0	0	0	2	0	0	0	6	16	10
AC_000163.1	46485564	46485583	ANAPC4	0.7	+	0.45	GACGCTGCAGGAATTGAAGG	0	0	2	0	3	0	0	4	7	11
AC_000163.1	46476576	46476596	ANAPC4	0.72	-	0.09	CCAATGCATACAAGAAACTG	0	0	0	1	2	0	0	2	22	18
AC_000174.1	56091720	56091740	ANAPC5	0.64	-	0.26	GAGCTGCGTATCTCAAGCTC	0	0	0	0	0	0	0	2	4	8
AC_000174.1	56091681	56091700	ANAPC5	0.65	+	0.25	AGCCGAAAGCAAGAGTAATG	0	0	1	1	1	0	0	3	6	6
AC_000174.1	56080469	56080489	ANAPC5	0.66	-	0.01	ACTGAAAGACAGCTTACTGT	0	0	0	0	2	0	0	5	13	13
AC_000174.1	56098045	56098065	ANAPC5	0.67	-	0.47	ACGGCCATAGAGTCTCCAGA	0	0	0	1	0	0	0	2	5	5
AC_000174.1	56548551	56548571	ANAPC7	0.59	-	0.28	GCAAACCTGTACAAGAAGGC	0	0	0	1	1	0	0	2	6	7
AC_000174.1	56548515	56548534	ANAPC7	0.6	+	0.29	TCCTTATAGCTGGTGACGGA	0	0	0	1	1	0	0	2	9	1
AC_000174.1	56551716	56551735	ANAPC7	0.62	+	0.22	GATCCCATCAAGTATAGCGA	0	0	0	1	0	0	0	0	0	4
AC_000174.1	56547302	56547321	ANAPC7	0.7	+	0.5	GATCTGCTAAGCTTCCCAGT	0	0	0	2	0	0	0	5	9	8
AC_000167.1	26429405	26429424	ANG	0.47	+	0.41	GTTGCGGTCTTTGCAAGGTC	0	0	0	3	1	0	0	1	5	5
AC_000167.1	26429389	26429408	ANG	0.62	+	0.45	TGCCATGAATAAAGGTGTTG	0	0	1	1	0	0	0	4	12	14
AC_000167.1	26429474	26429494	ANG	0.65	-	0.29	ACGATGCCAAACCAAAGGGC	0	0	0	0	1	0	0	1	5	5
AC_000167.1	26429519	26429538	ANG	0.67	+	0.16	TCTGTAGTCATCTTGAGCCG	0	0	0	1	0	0	0	6	11	5
AC_000167.1	26434183	26434202	ANG2	0.41	+	0.42	AAAGGTGTTGGTGTCTTTGC	0	0	1	1	1	0	0	3	10	15
AC_000167.1	26434262	26434282	ANG2	0.44	-	0.27	CACTATGATCCTAGCCCAAC	0	0	0	0	1	0	0	0	5	5
AC_000167.1	26434213	26434232	ANG2	0.56	+	0.35	CATGTTTCGTCTCTCCATCA	0	0	0	0	1	0	2	3	10	7
AC_000167.1	26434236	26434255	ANG2	0.72	+	0.3	TATTACAGTATCTGTCATCG	0	0	0	0	1	0	0	2	5	6
AC_000167.1	89070443	89070462	ANGEL1	0.72	+	0.06	GCGAGTCCCTTATCTACAAG	0	0	0	0	1	0	0	0	12	23
AC_000167.1	89070222	89070241	ANGEL1	0.72	+	0.17	CAGCACAATCTGTGTACTGG	0	0	0	0	1	0	0	3	15	15
AC_000167.1	89070061	89070080	ANGEL1	0.73	+	0.26	GTGATACGGGATTTCCACTG	0	0	0	0	0	0	0	3	4	2
AC_000167.1	89064523	89064542	ANGEL1	0.78	+	0.7	ACAGTAGTCAGTGATACCCA	0	0	0	0	2	0	0	8	9	9
AC_000167.1	89067227	89067246	ANGEL1	0.81	+	0.48	CAGGCCGAAAGTACTCCACG	0	0	0	1	0	0	0	0	1	1
AC_000173.1	72483973	72483993	ANGEL2	0.68	-	0.36	GTTAGCTACACAGATGGCAG	0	0	1	1	1	0	0	4	7	10
AC_000173.1	72485161	72485181	ANGEL2	0.68	-	0.61	TGTGAGATACCTAGGTTTGG	0	0	0	1	0	0	2	3	51	31
AC_000173.1	72483999	72484018	ANGEL2	0.69	+	0.39	CTGTTGTATAACCCAAGGCG	0	0	0	0	1	0	0	0	4	1
AC_000173.1	72481474	72481493	ANGEL2	0.72	+	0.06	ACCTTTATAAACACTGCCGG	0	0	0	0	0	0	0	5	5	5
AC_000173.1	72483893	72483913	ANGEL2	0.82	-	0.28	CCAATAGAGGAACATCACGG	0	0	0	1	0	0	0	2	2	2
AC_000171.1	59355081	59355101	ANGPT1	0.51	-	0.4	CTGAAGGACACTGTTATTGG	0	0	0	0	1	0	0	1	11	16
AC_000171.1	59355028	59355047	ANGPT1	0.59	+	0.37	TCGTCAGACGTACATAATCC	0	0	0	0	1	0	0	0	2	2
AC_000171.1	59355139	59355159	ANGPT1	0.62	-	0.46	CTTTAGTGCAGAGGTTGACG	0	0	0	0	1	0	0	0	6	2
AC_000171.1	59320466	59320486	ANGPT1	0.68	-	0.08	GGTCCCTATCTCGAGCATGG	0	0	0	0	0	0	0	2	2	0
AC_000171.1	59385225	59385244	ANGPT1	0.7	+	0.62	TTGCAATATGGATCTCAACG	0	0	0	0	0	0	0	0	2	3
AC_000184.1	4437973	4437993	ANGPT2	0.59	-	0.44	CTCATACTCCTTGCTTGCCA	0	0	0	0	0	0	0	1	11	11
AC_000184.1	4440282	4440302	ANGPT2	0.63	-	0.27	ACAAGCACATAGTTCAACTT	0	0	0	0	0	0	0	0	3	16
AC_000184.1	4440168	4440187	ANGPT2	0.7	+	0.36	GAGAACTGAATTATTCACCG	0	0	0	0	0	0	0	2	8	4
AC_000184.1	4437896	4437915	ANGPT2	0.75	+	0.49	CAATGTGTAGACACCGCTGG	0	0	0	0	0	0	0	0	2	5
AC_000184.1	4426565	4426585	ANGPT2	0.75	-	0.77	TTCACCTTAAAGGCCTCACG	0	0	0	1	0	0	0	3	4	5
AC_000170.1	60755680	60755699	ANGPT4	0.68	+	0.23	GCTGCAGGGCCACAACAGGT	0	0	0	0	0	0	0	4	12	10
AC_000170.1	60758475	60758495	ANGPT4	0.7	-	0.29	GCAGTCGCTCCTTCTCGCCG	0	0	0	1	1	0	0	1	2	4
AC_000170.1	60753901	60753920	ANGPT4	0.73	+	0.02	GGTACATCCAGATGAACCTG	0	0	0	1	1	0	0	0	8	10
AC_000170.1	60762746	60762765	ANGPT4	0.74	+	0.5	TGGCATCTACACCATCCATG	0	0	0	0	1	0	0	2	7	4
AC_000173.1	61675950	61675970	ANGPTL1	0.64	-	0.29	TGCATGAGATTATCCGAAAG	0	0	0	3	0	0	0	1	2	15
AC_000173.1	61675702	61675721	ANGPTL1	0.66	+	0.45	TGACTGTTAGGGATGTGCTG	0	0	0	1	1	0	0	3	16	9
AC_000173.1	61675720	61675739	ANGPTL1	0.67	+	0.44	TGTGGCACGACCTGGACGAG	0	0	0	2	3	0	0	3	3	8
AC_000173.1	61675865	61675885	ANGPTL1	0.73	-	0.35	GAAGATGGCAACAAGGTACA	0	0	0	1	0	0	0	3	15	27
AC_000173.1	61661302	61661322	ANGPTL1	0.75	-	0.64	GAGAACAGTTTGGATCCCGG	0	0	0	1	0	0	1	3	10	8
AC_000168.1	97859154	97859174	ANGPTL2	0.62	-	0.25	CGAGGTGAAGCTGCTACGCA	0	0	0	0	1	0	0	1	3	2
AC_000168.1	97859506	97859525	ANGPTL2	0.63	+	0	CGTCACACACAGCGGCCTCA	0	0	1	0	0	0	0	0	11	2
AC_000168.1	97859124	97859143	ANGPTL2	0.65	+	0.26	TGACCCGTGAGTTCATGTTG	0	0	1	1	0	0	0	1	2	5
AC_000168.1	97859298	97859318	ANGPTL2	0.66	-	0.15	CGTCAACTCCAAGGAGCCCG	0	0	0	0	1	0	0	1	1	5
AC_000168.1	97841180	97841199	ANGPTL2	0.74	+	0.78	ACTCGCTCTCAGGCTCCAGG	0	0	0	2	1	0	2	10	23	9
AC_000160.1	83540334	83540354	ANGPTL3	0.43	-	0.38	GTCTACTGTGATGTTAAATC	0	0	0	0	0	0	0	0	8	8
AC_000160.1	83539604	83539624	ANGPTL3	0.45	-	0.42	TTAATTCAACATCGAATAGA	0	0	0	0	0	0	0	1	7	13
AC_000160.1	83543948	83543967	ANGPTL3	0.46	+	0	CTTGCTGCTCTACCAAAGTC	0	0	0	0	0	0	0	2	4	18
AC_000160.1	83540412	83540432	ANGPTL3	0.61	-	0.29	TGTACCATCATTTATAACCA	0	0	0	0	1	0	0	2	11	16
AC_000164.1	18237966	18237985	ANGPTL4	0.57	+	0.2	GAGGAAGAGGCTGCCCAAGA	0	0	1	6	9	0	0	4	34	36
AC_000164.1	18241415	18241434	ANGPTL4	0.61	+	0.45	CGTGGACTTTAACCAGCCCT	0	0	1	0	2	0	0	1	2	2
AC_000164.1	18237947	18237966	ANGPTL4	0.67	+	0.18	AGATGGCCAAGCCCGCCAGG	0	0	0	0	2	0	0	2	5	11
AC_000164.1	18241584	18241603	ANGPTL4	0.69	+	0.53	GAAGGTGCATCACATCCTTG	0	0	0	0	0	0	0	4	6	8
AC_000164.1	18241378	18241397	ANGPTL4	0.7	+	0.41	GAGGCTGGACCGTAATTCAG	0	0	0	1	0	0	0	2	9	4
AC_000172.1	7160519	7160538	ANGPTL5	0.35	+	0.5	AAAGTTGTGGTGTGATTATC	0	0	0	1	0	0	0	1	10	14
AC_000172.1	7157296	7157315	ANGPTL5	0.49	+	0.41	AGGCGCTAGTCATCCATTTG	0	0	0	0	0	0	0	1	1	7
AC_000172.1	7157276	7157295	ANGPTL5	0.65	+	0.39	TTGTATATAATCCATCCAGA	0	0	0	1	1	0	0	4	15	14
AC_000172.1	7160445	7160464	ANGPTL5	0.71	+	0.43	ATGTGTGACATGGATTACAG	0	0	0	0	0	0	0	6	19	50
AC_000172.1	7153818	7153838	ANGPTL5	0.73	-	0.3	TGTGACTGAACTGGTCTGTG	0	0	0	0	0	0	1	13	30	24
AC_000164.1	15884127	15884147	ANGPTL6	0.68	-	0.34	CGTGCTGAACGCCTCCGCCG	0	0	0	0	2	0	0	1	1	0
AC_000164.1	15884471	15884490	ANGPTL6	0.69	+	0.06	ACGAAGGTGTAGGTGCAGCG	0	0	0	0	0	0	0	1	5	3
AC_000164.1	15884331	15884350	ANGPTL6	0.73	+	0.17	GTTCGCGCAGCAATTCCTCG	0	0	0	0	0	0	0	0	0	0
AC_000164.1	15882837	15882856	ANGPTL6	0.74	+	0.46	ACAGGAACCACAGGTACCAG	0	0	0	0	5	0	0	3	15	16
AC_000164.1	15881698	15881718	ANGPTL6	0.77	-	0.77	AGAGTGACCACTATCGCCTG	0	0	0	0	0	0	0	1	2	9
AC_000173.1	43330727	43330747	ANGPTL7	0.6	-	0.26	TGGCCTCGTCTCCTTCTACC	0	0	1	2	3	0	0	2	17	8
AC_000173.1	43330614	43330633	ANGPTL7	0.6	+	0.42	CATCTCCACACGCAGCCGGG	0	0	0	1	4	0	0	0	11	15
AC_000173.1	43330747	43330767	ANGPTL7	0.61	-	0.23	ATCATTCAGAGACGGAAGAG	0	0	0	0	2	0	0	2	12	15
AC_000173.1	43330685	43330705	ANGPTL7	0.69	-	0.33	GGGCTTTGGCAGCATCCGTG	0	0	2	3	1	0	0	5	7	10
AC_000173.1	43329849	43329869	ANGPTL7	0.73	-	0.56	ACAGCTATCGCCTCTTCCTG	0	0	0	1	0	0	1	3	8	3
AC_000164.1	16878997	16879017	ANGPTL8	0.49	-	0.12	TGCTGGCTCTGAGCCACTCA	0	0	0	0	2	0	0	4	15	39
AC_000164.1	16879067	16879086	ANGPTL8	0.54	+	0.26	GGCTCTCAACGGCGTGTACA	0	0	2	0	0	0	0	0	2	2
AC_000164.1	16878961	16878981	ANGPTL8	0.55	-	0.06	CGGCTGGGCCGTCATTGCCA	0	0	1	0	3	0	0	5	3	2
AC_000164.1	16879498	16879517	ANGPTL8	0.66	+	0.69	CAGCTAGAAGTTCAACTGAA	0	0	0	0	0	0	1	3	13	12
AC_000164.1	16879206	16879225	ANGPTL8	0.68	+	0.5	AGTCTATTGGAGATGCAGGT	0	0	1	1	0	0	0	4	10	7
AC_000174.1	45290811	45290830	ANHX	0.63	+	0.27	TTACCCGCTCAGCCTTGCTG	0	0	1	0	0	0	0	1	4	4
AC_000174.1	45289968	45289988	ANHX	0.64	-	0.38	GAGGGCCCTGATGCAGCGTG	0	0	2	0	5	0	0	3	10	10
AC_000174.1	45293521	45293540	ANHX	0.68	+	0.1	CTTCTGCACCGGTGTCAGCG	0	0	0	0	0	0	0	2	2	1
AC_000174.1	45290011	45290030	ANHX	0.77	+	0.32	CCAGTTGTAGACTTGCTCCG	0	0	0	1	1	0	0	0	4	1
AC_000184.1	36326192	36326212	ANK1	0.73	-	0.08	GCAGGGCCACGAGAACGTAG	0	0	0	0	1	0	0	2	4	4
AC_000184.1	36306794	36306814	ANK1	0.74	-	0.37	GGGTTACACTCCACTCCACG	0	0	0	0	0	0	0	4	3	0
AC_000184.1	36333363	36333383	ANK1	0.75	-	0.03	TATCCTGGAAACCACAACCA	0	0	0	0	1	0	0	2	22	31
AC_000184.1	36319894	36319914	ANK1	0.75	-	0.23	ATCGCCCAACGTCTCCAACG	0	0	0	0	0	0	0	1	1	1
AC_000184.1	36320473	36320492	ANK1	0.77	+	0.19	CTTACAGGCGATGTGCAAGG	0	0	0	0	2	0	0	1	7	1
AC_000185.1	15882071	15882091	ANK3	0.58	-	0.25	TCAGGAGAAGGTGTCTCCAA	0	0	0	2	0	0	0	4	21	18
AC_000185.1	15883915	15883935	ANK3	0.6	-	0.12	AGTGGTTTCACGGATTAAGC	0	0	0	0	0	0	0	2	5	5
AC_000185.1	15903479	15903499	ANK3	0.62	-	0.01	ATAGTGGAAATCCCTCACTT	0	0	1	0	1	0	0	1	10	13
AC_000185.1	15882153	15882173	ANK3	0.73	-	0.21	ATTCAGCCCAATTGTCACTG	0	0	0	1	0	0	0	1	5	38
AC_000159.1	6570050	6570070	ANKAR	0.65	-	0.41	AGTGCGAAAGCTATAAGCGA	0	0	1	0	0	0	0	2	2	1
AC_000159.1	6574000	6574019	ANKAR	0.66	+	0.36	AGAGTCCAGGGCTCCCGATG	0	0	0	1	2	0	0	0	17	10
AC_000159.1	6585831	6585851	ANKAR	0.7	-	0.2	CTGTATAAGACACAGTGGTG	0	0	0	0	1	0	0	3	19	14
AC_000159.1	6573906	6573926	ANKAR	0.76	-	0.38	AGTGCTAACCTTTCACACAG	0	0	0	0	0	0	0	5	5	10
AC_000167.1	6942552	6942571	ANKDD1B	0.64	+	0.1	GGAGGACCTGAAGGGCGCGG	0	0	1	8	3	0	0	2	13	13
AC_000167.1	6976397	6976416	ANKDD1B	0.64	+	0.44	GTGCTTTGCAGACAGCAACT	0	0	0	1	1	0	0	5	18	16
AC_000167.1	6954873	6954892	ANKDD1B	0.65	+	0.31	GAGCAATGGCGTGCGCACCG	0	0	0	0	0	0	0	0	1	1
AC_000167.1	6954903	6954922	ANKDD1B	0.65	+	0.32	CATTCAAGATCTGGGCCTGG	0	0	0	0	1	0	0	5	17	14
AC_000167.1	6971291	6971310	ANKDD1B	0.75	+	0.41	AAAGCGTGGTCACAGCCCTG	0	0	0	1	1	0	0	8	16	12
AC_000170.1	3154978	3154997	ANKEF1	0.69	+	0.3	TGTAAATATATAGCTCAGCG	0	0	0	0	0	0	0	0	7	9
AC_000170.1	3154958	3154978	ANKEF1	0.7	-	0.29	GCAATCTGCGAAACCACCCA	0	0	0	1	0	0	0	1	6	3
AC_000170.1	3147873	3147893	ANKEF1	0.72	-	0.1	GCACATCAGGGTGAGCACCA	0	0	0	3	2	1	1	3	17	8
AC_000170.1	3161314	3161333	ANKEF1	0.72	+	0.36	TAATAAACTGGCCAGGCCAG	0	0	0	2	0	0	0	4	6	4
AC_000170.1	3161434	3161453	ANKEF1	0.76	+	0.42	CGATGGGACAGTCACCAAGG	0	0	1	0	1	0	0	3	14	7
AC_000176.1	7461166	7461185	ANKFN1	0.66	+	0.39	CAACAGCCCAGCTACAGGTG	0	0	0	0	4	0	0	2	21	10
AC_000176.1	7360656	7360675	ANKFN1	0.7	+	0.04	TCAACACACCTAACAGTGAG	0	0	2	0	1	0	0	4	21	8
AC_000176.1	7376115	7376135	ANKFN1	0.7	-	0.14	ACCATGAGACAAGCACTGGT	0	0	0	0	0	0	0	3	10	9
AC_000176.1	7360624	7360644	ANKFN1	0.71	-	0.02	CTGGTGTGTACTGATACAGG	0	0	0	0	1	0	0	1	8	10
AC_000176.1	25355583	25355603	ANKFY1	0.72	-	0.41	CGTCAACCACAGGAACAAGT	0	0	0	1	0	0	0	0	4	7
AC_000176.1	25357714	25357733	ANKFY1	0.73	+	0.35	AGACACAGTGATGTACTGCA	0	0	0	3	1	0	0	3	25	25
AC_000176.1	25357662	25357681	ANKFY1	0.75	+	0.37	AAGTCCCGTTCACCACAGGG	0	0	0	1	0	0	0	5	4	5
AC_000176.1	25357760	25357780	ANKFY1	0.77	-	0.34	TTAGAGCTGAAAGACCACGA	0	0	0	0	0	0	0	2	12	16
AC_000176.1	25359506	25359526	ANKFY1	0.78	-	0.3	TGAGATGGCACAGCTCACAG	0	0	0	0	0	0	2	5	22	21
AC_000177.1	58501537	58501557	ANKH	0.68	-	0.38	CTTGTAGTAGCCCAGACACA	0	0	0	0	3	0	0	2	14	10
AC_000177.1	58501519	58501539	ANKH	0.69	-	0.37	CAGGGTGGTGCAGCGCACGA	0	0	1	0	1	0	0	1	4	4
AC_000177.1	58473669	58473688	ANKH	0.71	+	0.08	ATGAGTGACTTCAAGAACGT	0	0	0	0	0	0	0	3	7	18
AC_000177.1	58490984	58491003	ANKH	0.75	+	0.2	ACCATGTGGATGAGTCAGTG	0	0	0	2	0	0	0	1	9	9
AC_000164.1	53294557	53294576	ANKHD1	0.7	+	0.03	TGGTGCCTCTGGTAGCGACG	0	0	0	0	0	0	0	0	2	2
AC_000164.1	53369770	53369790	ANKHD1	0.7	-	0.3	TCCTCTACTATGCACTCCAA	0	0	0	0	2	0	0	0	3	14
AC_000164.1	53378464	53378483	ANKHD1	0.72	+	0.48	TCGGAACACAGCTCTCACCT	0	0	0	0	2	0	0	1	3	21
AC_000164.1	53360846	53360866	ANKHD1	0.73	-	0.27	GGTAAGCTGAGACACATCTG	0	0	2	0	0	0	0	3	6	9
AC_000164.1	53337897	53337916	ANKHD1	0.75	+	0.16	TGCTCAAGTGAATATGCCTG	0	0	0	1	0	0	0	2	9	13
AC_000161.1	9523910	9523929	ANKIB1	0.65	+	0.25	ATGAATTAAGTTTATCACCG	0	0	0	0	0	0	0	2	6	5
AC_000161.1	9502233	9502252	ANKIB1	0.69	+	0.16	TGCTGCTTTAGATAAACGAG	0	0	0	1	0	0	0	3	5	2
AC_000161.1	9488829	9488848	ANKIB1	0.73	+	0.04	TCCTCGCTTAGCACGCCCTG	0	0	0	0	0	0	0	0	2	2
AC_000161.1	9537599	9537619	ANKIB1	0.77	-	0.37	GCTGAGCGTATCAGACCCAG	0	0	0	0	1	0	0	2	5	3
AC_000172.1	24286022	24286041	ANKK1	0.68	+	0.23	ATGTTCCTGGAGAGTAACAA	0	0	1	1	2	0	0	2	9	18
AC_000172.1	24286951	24286970	ANKK1	0.69	+	0.28	CATGACCATCATCATCCAAG	0	0	1	3	1	0	0	5	12	12
AC_000172.1	24284233	24284252	ANKK1	0.7	+	0.07	GCACGTCGTGTCCATCTGTG	0	0	0	1	2	0	0	2	5	1
AC_000172.1	24284270	24284290	ANKK1	0.77	-	0.08	AACTCCATCACAACACCCAG	0	0	0	0	2	0	0	4	14	15
AC_000164.1	5757893	5757913	ANKLE1	0.71	-	0.19	ACGGAGTCTGTGTTGCCTCG	0	0	0	0	0	0	0	3	10	5
AC_000164.1	5757985	5758005	ANKLE1	0.73	-	0.14	GTGGAGGAGTTGCTGCGCCG	0	0	0	0	5	0	0	1	12	6
AC_000164.1	5756784	5756803	ANKLE1	0.74	+	0.39	GTAGAGTTCAGCATCACATG	0	0	0	0	1	0	0	2	5	6
AC_000164.1	5758247	5758267	ANKLE1	0.75	-	0.04	GCGCGGAGAAGGGAGCCGAG	0	0	1	2	7	0	0	5	10	16
AC_000174.1	45477997	45478016	ANKLE2	0.74	+	0.39	CCTCAACACACCGGACAGAG	0	0	0	4	1	0	0	3	17	8
AC_000174.1	45477709	45477729	ANKLE2	0.75	-	0.3	CCTGAACCAATCAGATACCG	0	0	0	2	0	0	0	0	3	5
AC_000174.1	45484494	45484513	ANKLE2	0.75	+	0.49	ACAGGCGAGGTCTCTCACAT	0	0	0	0	0	0	0	2	6	4
AC_000174.1	45474394	45474413	ANKLE2	0.78	+	0.16	AGAGGTGCCTCTCTACTACG	0	0	0	0	0	0	0	2	2	2
AC_000160.1	120277536	120277556	ANKMY1	0.68	-	0.49	GGCCGACGTGAACAAGCGCA	0	0	0	0	1	0	0	0	2	0
AC_000160.1	120284501	120284520	ANKMY1	0.72	+	0.12	GGTCCCGGTAGAACTGCCCG	0	0	0	0	0	0	0	0	2	0
AC_000160.1	120280004	120280024	ANKMY1	0.72	-	0.25	GCCCGCCACAGTCACCCTCG	0	0	1	1	1	0	0	3	6	8
AC_000160.1	120279886	120279905	ANKMY1	0.74	+	0.3	GAGTAGATATAGATTTCCGG	0	0	1	0	0	0	0	1	4	4
AC_000161.1	25068026	25068046	ANKMY2	0.59	-	0.38	AGCTCTGAATAAATGCTACA	0	0	0	0	1	0	0	1	18	40
AC_000161.1	25082455	25082474	ANKMY2	0.63	+	0.1	CAGAAAGTGCAGCAAACATG	0	0	0	1	3	0	0	2	12	29
AC_000161.1	25073223	25073242	ANKMY2	0.67	+	0.23	TAATAATCCAGTTTCTCTCG	0	0	0	0	1	0	0	3	6	7
AC_000161.1	25073193	25073212	ANKMY2	0.72	+	0.26	GGTTCTTTATCCAGTCCCTG	0	0	0	2	2	0	0	5	21	11
AC_000177.1	7996031	7996051	ANKRA2	0.55	-	0.05	CTTACTTGAATTCCCGGAGA	0	0	0	0	0	0	0	4	2	10
AC_000177.1	8000338	8000358	ANKRA2	0.57	-	0.41	GTGCTGCAGCCCACATCAGA	0	0	2	1	0	0	0	1	6	9
AC_000177.1	7998208	7998227	ANKRA2	0.64	+	0.34	CTGGCTACTCGAATCGAACA	0	0	0	0	0	0	0	0	0	1
AC_000177.1	8000314	8000334	ANKRA2	0.64	-	0.38	TAAATCCTTCTTCGTCCGTG	0	0	0	0	0	0	0	1	4	1
AC_000169.1	89308887	89308906	ANKRD10	0.65	+	0.02	TCCACCTCACCACTCGCGAG	0	0	0	1	0	0	0	0	3	101
AC_000169.1	89308858	89308877	ANKRD10	0.65	+	0.07	TGTCCACGTGCATCTTGTCG	0	0	0	1	0	0	0	0	3	4
AC_000169.1	89305464	89305483	ANKRD10	0.66	+	0.49	CCTCAGTCCCGTTAACGCCG	0	0	0	0	0	0	0	0	2	0
AC_000169.1	89305535	89305555	ANKRD10	0.67	-	0.38	TCGGCAGGACTTAACGGAGT	0	0	0	0	0	0	0	1	3	2
AC_000183.1	12578160	12578179	ANKRD1	0.47	+	0.44	CTTACCTCATCACAGACATC	0	0	0	3	3	0	0	1	8	18
AC_000183.1	12576649	12576669	ANKRD1	0.53	-	0.49	CTTCACAGAGCATGCTTGGA	0	0	0	1	3	0	0	4	13	11
AC_000183.1	12578244	12578263	ANKRD1	0.61	+	0.35	AGAAACATAGGCACATCCAC	0	0	0	0	1	0	0	4	11	12
AC_000183.1	12579686	12579706	ANKRD1	0.66	-	0.14	GGTCCACTTTGTCAGCCTGG	0	0	1	0	2	0	0	5	8	6
AC_000175.1	14387193	14387213	ANKRD11	0.73	-	0.01	CAGAGAAGCAGGGTCCTGAG	0	0	2	3	3	0	0	19	40	66
AC_000175.1	14382875	14382895	ANKRD11	0.75	-	0.19	GAAGCATAATACCGGCCACG	0	0	0	0	0	0	0	0	1	5
AC_000175.1	14380670	14380690	ANKRD11	0.76	-	0.49	GGCCCTGCAGGACTTCCGCG	0	0	3	3	6	0	0	2	10	11
AC_000175.1	14383243	14383263	ANKRD11	0.77	-	0.14	ACGTCCGATGAGGAGGACGT	0	0	0	1	0	0	0	0	1	0
AC_000175.1	14381646	14381666	ANKRD11	0.79	-	0.36	TCTGCGAGAAGGACAAACGG	0	0	0	1	0	0	0	1	5	6
AC_000181.1	41962120	41962139	ANKRD12	0.57	+	0.38	GAACCTTTGAGAACTCCTGA	0	0	0	1	0	0	0	2	16	11
AC_000181.1	41962709	41962729	ANKRD12	0.59	-	0.49	TGAGCTAGCCACTGAAATCA	0	0	0	1	0	0	0	3	13	9
AC_000181.1	41960735	41960755	ANKRD12	0.61	-	0.1	ATGTTTGGGAGATTTACCAC	0	0	0	0	1	0	0	4	6	19
AC_000181.1	41962328	41962348	ANKRD12	0.61	-	0.42	GCTCAGCATCCGTTCAAAGC	0	0	0	0	0	0	0	0	2	7
AC_000174.1	65525592	65525611	ANKRD13A	0.67	+	0.48	GTCCCGAGCAGCGATTCCAG	0	0	0	0	1	0	0	3	8	3
AC_000174.1	65525566	65525586	ANKRD13A	0.68	-	0.5	ACACCAGTTTGGTGCTCAAG	0	0	0	0	0	0	0	4	5	12
AC_000174.1	65526746	65526766	ANKRD13A	0.74	-	0.45	ACGGACAGAACATCTGACCG	0	0	0	0	0	0	0	0	4	5
AC_000174.1	65538123	65538142	ANKRD13A	0.75	+	0.1	GGACCGTGTACACCATCTCG	0	0	2	0	1	0	0	2	2	0
AC_000176.1	21420690	21420709	ANKRD13B	0.67	+	0.08	TGGGCTTTGACCACATGACG	0	0	0	2	1	0	0	1	8	9
AC_000176.1	21420670	21420690	ANKRD13B	0.7	-	0.06	GGAGTGTGGTGTCTACCCGA	0	0	0	0	0	0	0	1	6	6
AC_000176.1	21420861	21420880	ANKRD13B	0.73	+	0.14	GATTGACCACGACCGCCGCG	0	0	0	0	0	0	0	0	0	0
AC_000176.1	21420876	21420896	ANKRD13B	0.77	-	0.14	TCTCCGTGTACACCACGCGG	0	0	0	0	0	0	0	0	2	1
AC_000176.1	21422525	21422544	ANKRD13B	0.78	+	0.33	CATCTTTCAGAACAGCACAA	0	0	0	2	0	0	4	6	24	32
AC_000160.1	75146073	75146092	ANKRD13C	0.64	+	0.04	GGGAGAAGATCCGCTCATTG	0	0	0	0	1	0	0	1	2	2
AC_000160.1	75146165	75146184	ANKRD13C	0.69	+	0.2	CTCGGCGGCACCTTTACAGG	0	0	0	1	0	0	0	1	2	2
AC_000160.1	75146238	75146257	ANKRD13C	0.69	+	0.32	TCTTCAGTAACCATCACCAC	0	0	0	1	1	0	0	2	11	12
AC_000160.1	75146318	75146338	ANKRD13C	0.69	-	0.43	GTCGCGGAGGAATTGTGCAG	0	0	0	0	0	0	0	3	0	1
AC_000186.1	45859469	45859489	ANKRD13D	0.7	-	0.28	ACACACGGTACACGTCACTC	0	0	0	0	0	0	0	1	3	2
AC_000186.1	45859314	45859334	ANKRD13D	0.71	-	0.19	CATCTCCACGTAGAAGTCGG	0	0	1	0	1	0	0	3	3	0
AC_000186.1	45859836	45859856	ANKRD13D	0.71	-	0.47	GTGGTCAACCTCCATCACCA	0	1	0	0	3	0	0	2	14	10
AC_000186.1	45859526	45859546	ANKRD13D	0.74	-	0.36	TCATGTGCTCGAAGCCCAGG	0	0	1	3	1	0	0	2	16	2
AC_000186.1	45859449	45859469	ANKRD13D	0.76	-	0.25	GGGCACATCTTGGACACCAG	0	0	2	1	1	0	0	1	11	19
AC_000170.1	43262377	43262396	ANKRD16	0.65	+	0.71	CTAGGCTTGTGTGTCTGCCG	0	0	0	0	0	0	0	4	4	6
AC_000170.1	43254091	43254111	ANKRD16	0.66	-	0.38	TTTCTTCAGGCAGTCGACCG	0	0	0	1	2	0	0	0	0	4
AC_000170.1	43254053	43254073	ANKRD16	0.67	-	0.33	GGTACCGCACGCAGTTCCGG	0	0	0	1	1	0	0	0	0	1
AC_000170.1	43257726	43257746	ANKRD16	0.69	-	0.46	CGAGATCCCGGATCACCTCG	0	0	0	0	1	0	0	0	2	0
AC_000170.1	43257708	43257727	ANKRD16	0.76	+	0.45	CTGCACGAGGAGAAACCTCG	0	0	0	0	1	0	0	2	5	3
AC_000163.1	90010188	90010207	ANKRD17	0.69	+	0.02	GCAACCTAGCTACTTCAACA	0	0	0	0	0	0	0	1	4	8
AC_000163.1	90003389	90003408	ANKRD17	0.71	+	0.17	AGTGCTTGAACTGGTACTCG	0	0	0	0	2	0	0	1	1	3
AC_000163.1	90008278	90008298	ANKRD17	0.76	-	0.09	TCATGCAACAACAGCAACAG	0	0	0	3	3	0	0	8	19	26
AC_000163.1	89983793	89983812	ANKRD17	0.77	+	0.32	CACCTCTGCATAACCACCAG	0	0	1	0	2	0	0	4	5	11
AC_000163.1	90008766	90008786	ANKRD17	0.78	-	0.08	CAGGAGCTGATATAGAACTG	0	0	0	1	3	0	0	2	12	15
AC_000183.1	18627450	18627469	ANKRD2	0.67	+	0.04	CGGCACAATGGCAGACTCTG	0	0	1	1	1	0	0	4	7	9
AC_000183.1	18632445	18632464	ANKRD2	0.68	+	0.25	GCGGAGGGAGATCATCGACG	0	0	0	0	1	0	0	0	4	2
AC_000183.1	18627485	18627504	ANKRD2	0.69	+	0.07	CCACGGCACTTATTGAGGAG	0	0	0	0	1	0	0	0	2	4
AC_000183.1	18632734	18632753	ANKRD2	0.73	+	0.43	GGTCATCGAGAAGTTTCTGG	0	0	1	1	1	0	0	2	5	5
AC_000183.1	10543702	10543721	ANKRD22	0.63	+	0.77	GCACGGGCTTCAAGGAGCAG	0	1	0	6	7	0	3	5	10	15
AC_000183.1	10554729	10554749	ANKRD22	0.66	-	0.1	GCGGCCTATCAGAATGACCT	0	0	0	0	0	0	0	1	1	10
AC_000183.1	10569886	10569906	ANKRD22	0.69	-	0.03	TATGGGAATCCTATACTCTG	0	0	0	0	0	0	0	1	5	5
AC_000183.1	10554709	10554728	ANKRD22	0.7	+	0.11	CCCACCGCCACACTTGACCC	0	0	0	1	2	0	0	4	6	18
AC_000183.1	10554635	10554654	ANKRD22	0.76	+	0.26	CCTGCAAGCACAGATCAAAG	0	0	0	1	1	0	0	2	12	24
AC_000168.1	2770065	2770085	ANKRD23	0.63	-	0.34	CAGGCCCAGCTGGAACCCGT	0	0	1	3	1	0	0	2	17	15
AC_000168.1	2769765	2769784	ANKRD23	0.65	+	0.48	CTCACAGTGACCCTTCAGAC	0	0	0	0	0	0	0	3	13	22
AC_000168.1	2769993	2770013	ANKRD23	0.66	-	0.42	GACAAGTACCTGGCAGACGG	0	0	0	0	3	0	0	3	5	14
AC_000168.1	2769785	2769804	ANKRD23	0.67	+	0.46	AGGCCCAGTGCAAGGCCGTG	0	0	1	2	4	0	0	3	19	11
AC_000168.1	2769595	2769614	ANKRD23	0.72	+	0.58	GCGGCAGGCCCAGAACACTG	0	0	0	2	5	0	0	4	15	17
AC_000164.1	21049617	21049637	ANKRD24	0.69	-	0.35	GGAGAACACCAGCTATGATG	0	0	0	0	1	0	0	0	8	6
AC_000164.1	21062084	21062104	ANKRD24	0.7	-	0.09	GGAGAACAACGATCCCACGC	0	0	0	0	0	0	0	1	3	2
AC_000164.1	21048746	21048765	ANKRD24	0.73	+	0.41	GAGCTCCAGAGGAATGACCT	0	0	1	0	2	0	0	2	9	14
AC_000164.1	21048520	21048540	ANKRD24	0.74	-	0.48	TGGAGTCAAGACCACAGACG	0	0	0	0	1	0	0	2	12	12
AC_000170.1	17956551	17956571	ANKRD26	0.58	-	0.17	TGAACGCTTCTCAGCAATCC	0	0	0	9	1	0	0	2	12	6
AC_000170.1	17947747	17947766	ANKRD26	0.58	+	0.27	CTCGATCCAATCATGCAAGA	0	0	0	0	0	0	0	4	3	4
AC_000170.1	17970903	17970923	ANKRD26	0.62	-	0.08	CAAATGTCATGGATGTCAGT	0	0	0	6	0	0	0	2	9	14
AC_000170.1	17935493	17935513	ANKRD26	0.63	-	0.35	GTAGCGATCCTGACGTGCAT	0	0	2	0	4	0	0	0	1	3
AC_000175.1	43299587	43299607	ANKRD27	0.71	-	0.22	GACCTGATATTCAAGTACGT	0	0	0	0	0	0	0	1	4	2
AC_000175.1	43296587	43296607	ANKRD27	0.72	-	0.34	ATACTGCCTGACCTCAATCG	0	0	0	1	0	0	0	0	3	7
AC_000175.1	43298501	43298520	ANKRD27	0.73	+	0.27	ACAAGCCAGCTTCTGCTGAG	0	0	1	1	2	0	0	3	11	8
AC_000175.1	43300732	43300751	ANKRD27	0.75	+	0.17	AGAGCGTTCACGGAGTCCTG	0	0	0	1	0	0	0	1	2	4
AC_000175.1	43289676	43289696	ANKRD27	0.81	-	0.44	CCATTCTCCAGAGACGACAG	0	0	0	1	1	0	0	3	8	47
AC_000158.1	154508007	154508027	ANKRD28	0.7	-	0.04	ATGGTTGACACCTTTACACA	0	0	0	0	0	0	0	1	7	9
AC_000158.1	154502409	154502428	ANKRD28	0.7	+	0.09	ATTGCTCAGAAGAGGCACCA	0	0	1	1	0	0	0	4	10	12
AC_000158.1	154502356	154502376	ANKRD28	0.7	-	0.11	CTGCACCATGCAGCTCTCAG	0	0	0	3	2	0	0	3	13	18
AC_000158.1	154502435	154502455	ANKRD28	0.71	-	0.08	CAAAGCCGTTAAGTGCGCGG	0	0	0	0	1	0	0	1	0	0
AC_000158.1	154491869	154491889	ANKRD28	0.74	-	0.25	AGAGCTTCTAGTAGGCAATG	0	0	0	0	0	0	1	3	6	15
AC_000181.1	33398606	33398625	ANKRD29	0.64	+	0.5	GCGCAAAGGTCAACCAGCCG	0	0	1	0	1	0	0	0	5	3
AC_000181.1	33389524	33389543	ANKRD29	0.66	+	0.07	TGGCCATATAGACTGTGTGA	0	0	0	0	0	0	0	5	5	8
AC_000181.1	33389506	33389526	ANKRD29	0.68	-	0.03	CAGCGTAGGAGGCGACCATG	0	0	0	1	0	0	0	3	7	3
AC_000181.1	33395236	33395256	ANKRD29	0.69	-	0.29	CATGTGCCCGTACTGACTGG	0	0	0	0	0	0	0	1	3	3
AC_000167.1	6534775	6534794	ANKRD31	0.67	+	0.34	GTGCATCCTCTCCATCTGAG	0	0	0	1	2	0	0	2	19	14
AC_000167.1	6533530	6533550	ANKRD31	0.69	-	0.38	GGACAATCTCCATAGTGCTG	0	0	1	2	0	0	0	3	1	4
AC_000167.1	6546407	6546426	ANKRD31	0.69	+	0.3	TTAATCACAGCATCATGTAG	0	0	0	4	1	0	0	3	10	14
AC_000167.1	6603871	6603891	ANKRD31	0.74	-	0.01	CTGGGACAGCGATGAAACGG	0	0	1	0	1	0	0	3	3	7
AC_000167.1	6575197	6575217	ANKRD31	0.8	-	0.17	AGACTGTACACAGATAACAG	0	0	0	1	1	0	0	3	18	20
AC_000162.1	28131787	28131806	ANKRD33	0.63	+	0.03	TGCTTGGGCAGCCAGCATGA	0	0	2	0	0	0	1	6	12	10
AC_000162.1	28130158	28130177	ANKRD33	0.68	+	0.42	CAGTCGCTCTAGGAGAGACG	0	0	0	0	1	0	0	2	1	3
AC_000162.1	28130339	28130359	ANKRD33	0.69	-	0.23	ACAGCAGTGGATCCCGTCAG	0	0	1	0	0	0	0	2	3	12
AC_000162.1	28130292	28130312	ANKRD33	0.69	-	0.29	TCTGACAGACAGCTTCGACA	0	0	1	0	1	0	0	1	5	6
AC_000162.1	28131507	28131526	ANKRD33	0.75	+	0.14	CATGGCGGCCTTCATCAGCG	0	0	2	1	2	0	0	0	3	4
AC_000177.1	62758999	62759018	ANKRD33B	0.69	+	0.3	CCACAGTATCCACAAAGCCG	0	0	0	1	0	0	0	3	7	5
AC_000177.1	62819974	62819994	ANKRD33B	0.7	-	0.19	TGTTCCGGAAGGCGTCCCGG	0	0	0	1	0	0	0	2	6	6
AC_000177.1	62725952	62725971	ANKRD33B	0.72	+	0.41	GTAGGTAGCCCACTCCTGGG	0	0	0	2	2	0	0	2	8	6
AC_000177.1	62820115	62820135	ANKRD33B	0.74	-	0.08	GGAGGACCCAGCTGACTACG	0	0	0	1	1	0	0	1	1	8
AC_000160.1	21520290	21520310	ANKRD34A	0.68	-	0.21	CGGCGTGATCTCGGACTGAG	0	0	0	0	0	0	0	0	0	1
AC_000160.1	21520512	21520532	ANKRD34A	0.69	-	0.36	AAGGCGACGTGCAGACTCCG	0	0	0	0	1	0	0	0	2	0
AC_000160.1	21520016	21520036	ANKRD34A	0.72	-	0.03	ACGTAGCTTACCCTGACCCA	0	0	0	0	0	0	0	0	1	5
AC_000160.1	21520316	21520336	ANKRD34A	0.74	-	0.23	CAGGGCGTGGACTAGCGCCG	0	0	0	1	1	0	0	3	0	2
AC_000164.1	82971500	82971519	ANKRD34B	0.62	+	0.04	AGAGTCTTGTAAGGCGAAGC	0	0	0	0	1	0	0	0	1	2
AC_000164.1	82971265	82971285	ANKRD34B	0.64	-	0.21	GTTTCGTTGCTCCTAAAGAG	0	0	0	0	0	0	0	3	7	1
AC_000164.1	82971458	82971478	ANKRD34B	0.69	-	0.08	CAATGAGAGCAATGACCGTG	0	0	0	0	0	0	0	1	5	8
AC_000164.1	82971153	82971173	ANKRD34B	0.73	-	0.28	TTAGTGCTTGCAAGGCAAAG	0	0	0	0	0	0	0	3	20	20
AC_000178.1	25976198	25976217	ANKRD34C	0.66	+	0.1	GGCGTGCATCACCAAGCATG	0	0	0	0	0	0	0	1	4	4
AC_000178.1	25976138	25976158	ANKRD34C	0.68	-	0.06	TGTATGCGCCGCCTTCCAGG	0	0	1	0	3	0	0	1	6	2
AC_000178.1	25976053	25976072	ANKRD34C	0.69	+	0.01	TGGATGATGACACGGAACTG	0	0	0	1	2	0	0	0	5	12
AC_000178.1	25976384	25976403	ANKRD34C	0.72	+	0.22	CAGCCTTGAGGACCGCACTG	0	0	0	2	0	0	0	3	4	10
AC_000160.1	21599348	21599367	ANKRD35	0.68	+	0.41	GAGATCCAGTATGAAGCCCA	0	0	0	2	0	0	0	1	16	10
AC_000160.1	21599326	21599345	ANKRD35	0.7	+	0.4	GGCCGAGGATTCAGTCCCAG	0	0	1	0	3	0	0	4	6	4
AC_000160.1	21597172	21597192	ANKRD35	0.71	-	0.15	AGCTGCGTGACCACCCAGCG	0	0	0	1	2	0	0	3	5	3
AC_000160.1	21593997	21594017	ANKRD35	0.76	-	0.01	CCAGCAGCTTCTGATCACGG	0	0	0	1	3	0	0	1	9	15
AC_000184.1	14707317	14707336	ANKRD37	0.48	+	0.43	AATATGCTGTCTTGTCTGTA	0	0	0	1	0	0	2	4	22	25
AC_000184.1	14707347	14707366	ANKRD37	0.61	+	0.49	TGGAGAAGCTCCACTACACA	0	0	0	1	1	0	1	0	10	22
AC_000184.1	14707264	14707284	ANKRD37	0.63	-	0.31	TGAGTGAGGTTTATTGCTTG	0	0	0	0	0	0	1	3	11	8
AC_000184.1	14706446	14706466	ANKRD37	0.66	-	0.12	TGGACGGGCGACTGCTCACA	0	0	0	0	0	1	0	0	2	3
AC_000184.1	14707278	14707298	ANKRD37	0.67	-	0.33	CTTGTGGAAGTTGATGAGTG	0	0	0	0	0	0	0	9	8	9
AC_000168.1	2781538	2781558	ANKRD39	0.62	-	0.31	GCAGCCCTGAACGGAGACCT	0	0	1	0	3	0	0	3	17	24
AC_000168.1	2782579	2782599	ANKRD39	0.67	-	0.23	GACGAGATGGACTTCGAGAG	0	0	0	0	2	0	0	0	0	5
AC_000168.1	2780682	2780701	ANKRD39	0.67	+	0.5	TTGCGGCTGGCGTAGTGCTG	0	0	0	0	0	0	0	2	3	3
AC_000168.1	2781462	2781481	ANKRD39	0.68	+	0.47	CACTAGAGCCGTGTAGCCTG	0	0	0	0	0	0	0	1	4	3
AC_000176.1	36663509	36663529	ANKRD40	0.61	-	0.38	CGTGGAAAGGGCCCAAGCAG	0	0	0	0	0	0	0	2	6	7
AC_000176.1	36663541	36663560	ANKRD40	0.63	+	0.43	TTTGGCACTGGTTCAGAACG	0	0	0	0	1	0	0	1	3	10
AC_000176.1	36663466	36663486	ANKRD40	0.66	-	0.34	ACGGAGGCGAGCCATCTGCA	0	0	0	1	1	0	0	5	3	6
AC_000176.1	36663576	36663596	ANKRD40	0.68	-	0.45	TGTTCTAAGTATGGCAGACG	0	0	0	0	0	0	0	2	1	4
AC_000176.1	36662570	36662589	ANKRD40	0.7	+	0.15	GAAATTAGGAAGATTATGGG	0	0	0	0	0	0	2	5	26	22
AC_000186.1	12528095	12528115	ANKRD42	0.66	-	0.22	GTAGAGGACGTGGACTACAA	0	0	0	1	0	0	0	0	3	3
AC_000186.1	12529111	12529131	ANKRD42	0.67	-	0.04	CTGGCAGCTCAAGATGATCG	0	0	0	0	0	0	0	2	6	3
AC_000186.1	12522826	12522845	ANKRD42	0.68	+	0.34	GTTCTGCTTGAAGAACCTCT	0	0	0	2	0	0	0	4	5	10
AC_000186.1	12514282	12514302	ANKRD42	0.68	-	0.47	ATAACATTACCAACAAAGCG	0	0	0	1	0	0	0	1	8	18
AC_000159.1	86069509	86069529	ANKRD44	0.71	-	0.31	CTGTCCACGGAAGGTTCACA	0	0	0	0	1	0	0	1	5	13
AC_000159.1	86080382	86080402	ANKRD44	0.73	-	0.26	GTGAACCAGCCCAACAACAG	0	0	0	1	2	0	0	3	5	11
AC_000159.1	86043032	86043051	ANKRD44	0.73	+	0.47	CAGCATAGTGCAAAGCGGTG	0	0	0	1	1	0	0	4	5	5
AC_000159.1	86047666	86047685	ANKRD44	0.76	+	0.36	TGCTATGGATTCCACACCTG	0	0	0	1	0	0	0	1	9	6
AC_000159.1	86080308	86080328	ANKRD44	0.83	-	0.28	TGAACTATTAGTAAACAACG	0	0	0	0	0	0	0	2	8	6
AC_000173.1	56537421	56537440	ANKRD45	0.45	+	0.23	CATCTCGAGCTCTCTCCTTC	0	0	0	1	0	0	2	4	5	11
AC_000173.1	56537382	56537401	ANKRD45	0.48	+	0.32	GGAACTCAACACACTCAGTC	0	0	0	0	0	0	0	3	6	3
AC_000173.1	56537481	56537501	ANKRD45	0.54	-	0.12	ATTGGAAACTTTGAAAGCAC	0	0	1	0	0	0	0	3	25	18
AC_000173.1	56521792	56521811	ANKRD45	0.64	+	0.64	TTACACGGCATGCACTGAGG	0	0	0	0	1	0	0	2	6	5
AC_000173.1	56537439	56537459	ANKRD45	0.66	-	0.22	AGAAGCTCTGAACTTCCGGA	0	0	0	0	0	0	0	1	12	7
AC_000171.1	66023885	66023904	ANKRD46	0.54	+	0.2	CCCAAATATTCGTGACAGCA	0	0	0	0	0	0	0	1	9	9
AC_000171.1	66023938	66023958	ANKRD46	0.57	-	0.26	GCAGATGTCTACATTCCCTC	0	0	0	0	0	0	0	1	7	11
AC_000171.1	66023820	66023840	ANKRD46	0.61	-	0.08	TCAATACAGGCCTGTAGCAA	0	0	0	0	0	0	0	1	11	9
AC_000171.1	66023842	66023861	ANKRD46	0.67	+	0.13	GAGACTTTAACTACTCCAAG	0	0	0	0	1	0	0	2	1	6
AC_000171.1	66025328	66025347	ANKRD46	0.73	+	0.63	GGAATCGTTGGAAGAACAGG	0	0	0	0	1	0	1	6	9	5
AC_000172.1	1732253	1732273	ANKRD49	0.59	-	0.11	GTGTTTCCAACAGTTCAAGT	0	0	0	0	0	0	0	4	13	11
AC_000172.1	1732291	1732311	ANKRD49	0.66	-	0.16	CCAGAGACTTTGGGTACCAG	0	0	0	1	2	0	0	4	13	18
AC_000172.1	1733186	1733206	ANKRD49	0.72	-	0.42	TTCATCTCGAGTGTTCACGT	0	0	0	0	0	0	0	1	1	6
AC_000172.1	1733235	1733254	ANKRD49	0.73	+	0.5	CTACAATGGACACTTAGACG	0	0	0	0	0	0	0	0	3	1
AC_000174.1	33527755	33527774	ANKRD50	0.71	+	0.49	CGGAGCAGAAGTCAATCATG	0	0	0	0	0	0	0	1	8	7
AC_000174.1	33523294	33523314	ANKRD50	0.73	-	0.16	GCCACGGTGGAAAGAACTCG	0	0	0	1	0	0	0	1	3	4
AC_000174.1	33527413	33527432	ANKRD50	0.74	+	0.41	TGCTCGACAAGGACATACCA	0	0	0	0	2	0	0	1	6	10
AC_000174.1	33527332	33527352	ANKRD50	0.77	-	0.39	CCAGTAAATTCACCACATCG	0	0	0	0	0	0	0	0	2	3
AC_000174.1	33496481	33496500	ANKRD50	0.8	+	0.11	GGAATGTGAGAGAAACCCAG	0	0	1	0	2	0	0	9	34	19
AC_000162.1	57401972	57401991	ANKRD52	0.73	+	0.13	CCTACTGAGTAGCCTCAACG	0	0	0	0	0	0	0	0	2	8
AC_000162.1	57404052	57404072	ANKRD52	0.74	-	0.35	CAGCTCGTGTCCGTAGCGAG	0	0	0	0	0	0	0	0	2	0
AC_000162.1	57404080	57404099	ANKRD52	0.74	+	0.36	CACCCTCATGACCAACGGCG	0	0	0	1	0	0	0	1	4	3
AC_000162.1	57403374	57403393	ANKRD52	0.75	+	0.3	GGAGCTGCTGGTCAATAACG	0	0	0	1	1	0	0	0	6	6
AC_000162.1	57400757	57400776	ANKRD52	0.8	+	0.07	TCAACGCTAAGGACACACTG	0	0	0	0	0	0	0	0	7	3
AC_000168.1	13450883	13450902	ANKRD53	0.66	+	0.02	TGCCACTCTGGGCTGCAAAG	0	0	1	0	2	0	0	5	11	18
AC_000168.1	13448887	13448907	ANKRD53	0.68	-	0.38	GGACCAGCTGGCCCTCATGG	0	0	3	2	10	0	0	4	18	14
AC_000168.1	13448947	13448967	ANKRD53	0.7	-	0.33	CATGTGGAAACGGGACAAGG	0	0	1	0	2	0	0	3	13	6
AC_000168.1	13450772	13450792	ANKRD53	0.72	-	0.12	CCATGGTGACAACAAGACCG	0	0	0	0	0	0	0	0	9	8
AC_000168.1	13447069	13447088	ANKRD53	0.78	+	0.59	GGTGGGCACAGACATCACCA	0	0	0	1	3	0	0	5	15	16
AC_000162.1	110154374	110154394	ANKRD54	0.64	-	0.06	CTCGGCCAATGCCAACGATG	0	0	0	3	1	0	0	2	3	1
AC_000162.1	110149648	110149667	ANKRD54	0.66	+	0.22	CTGGTCGTTGCCATTGCAGG	0	0	1	0	1	0	0	2	31	47
AC_000162.1	110148369	110148388	ANKRD54	0.72	+	0.42	CAGCAGCGTGGTGATGACGG	0	0	2	0	0	0	0	5	10	10
AC_000162.1	110149692	110149711	ANKRD54	0.75	+	0.14	CCTTGTCGTCAGCTGCACAG	0	0	1	0	0	0	0	2	8	4
AC_000177.1	23096619	23096638	ANKRD55	0.68	+	0.46	CTGGCCTATGCCCTGTACTG	0	0	0	1	0	0	0	2	8	11
AC_000177.1	23063542	23063561	ANKRD55	0.69	+	0.28	GATTAATCACCAGGACAATG	0	0	1	2	1	0	0	5	17	10
AC_000177.1	23087856	23087875	ANKRD55	0.69	+	0.32	ATCAACTACGACGATGAGAG	0	0	0	1	0	0	0	2	2	2
AC_000177.1	23087823	23087842	ANKRD55	0.72	+	0.3	ATCATTCTGAGCCATCACCA	0	0	0	0	0	0	0	4	13	9
AC_000177.1	23047847	23047867	ANKRD55	0.73	-	0.17	TTGCCAGGCAGAGACTCGTG	0	0	1	0	0	0	0	2	12	9
AC_000166.1	61452600	61452620	ANKRD6	0.68	-	0.39	GAATCAGCTGGAAGCAACTG	0	0	0	0	1	0	0	2	10	23
AC_000166.1	61461813	61461833	ANKRD6	0.69	-	0.03	TGCCCTAAATCACAAGAAGG	0	0	0	0	0	0	0	4	7	7
AC_000166.1	61461344	61461363	ANKRD6	0.7	+	0.08	TGGTAGCGGGCAGTCTCCAG	0	0	0	1	1	0	0	0	7	2
AC_000166.1	61453654	61453673	ANKRD6	0.72	+	0.3	TGGTATGCTCTGAACTCGTG	0	0	0	0	1	0	0	1	0	8
AC_000166.1	61453636	61453656	ANKRD6	0.76	-	0.32	CAGCTCTACACGCTGTACCG	0	0	0	0	0	0	0	0	3	3
AC_000182.1	38591048	38591067	ANKRD61	0.66	+	0.24	ACTTTGTCTGCTGGAGCACG	0	0	0	3	2	0	0	2	6	7
AC_000182.1	38590016	38590035	ANKRD61	0.67	+	0.08	GCTGCACGTCCAGCTCTGCG	0	0	0	1	10	0	0	4	6	11
AC_000182.1	38592702	38592721	ANKRD61	0.67	+	0.4	GTGAATGCGCGGGTGGACAG	0	0	0	1	1	0	0	1	6	4
AC_000182.1	38591015	38591034	ANKRD61	0.69	+	0.21	CCTGGCAGCCAAATACCGCA	0	0	1	1	1	0	0	1	1	5
AC_000167.1	36018313	36018333	ANKRD63	0.68	-	0.04	GGGTACGCGCACCTTCCTGG	0	0	0	0	1	0	0	2	5	1
AC_000167.1	36018091	36018110	ANKRD63	0.68	+	0.22	ACGCCAAGCTGAGCGCTGTG	0	0	0	0	1	0	0	4	9	7
AC_000167.1	36017908	36017928	ANKRD63	0.68	-	0.39	CCTCGACCGCACTAATCGGG	0	0	0	0	1	0	0	0	2	1
AC_000167.1	36018235	36018255	ANKRD63	0.74	-	0.11	TAGCATCATCGACTGCCGGG	0	0	0	0	0	0	0	1	0	3
AC_000173.1	52377050	52377070	ANKRD65	0.61	-	0.44	CATCAGCGTGCGGCCCAGCG	0	0	0	1	5	0	0	2	7	1
AC_000173.1	52376517	52376536	ANKRD65	0.62	+	0.18	GCTGTGTGGAAGGGTCACAC	0	0	1	3	2	0	0	4	6	11
AC_000173.1	52376826	52376845	ANKRD65	0.63	+	0.25	CCGAACTCCGCTCCACCTGG	0	0	1	1	3	0	0	1	3	3
AC_000173.1	52376862	52376882	ANKRD65	0.68	-	0.27	GGAGACGCACCAGCGACACG	0	0	1	1	1	0	0	0	1	6
AC_000173.1	52378175	52378195	ANKRD65	0.75	-	0.76	CAGCCCTGTGGAGTGCAGAG	0	0	1	4	4	0	4	11	27	43
AC_000180.1	19958612	19958632	ANKRD66	0.54	-	0.49	GGCGGCATGCAAGGCATGGA	0	0	2	0	1	0	0	2	5	10
AC_000180.1	19956615	19956634	ANKRD66	0.63	+	0.07	GACAAAGCTCCACCAAGCTG	0	0	0	0	2	0	0	1	9	11
AC_000180.1	19956687	19956706	ANKRD66	0.64	+	0.19	TGACCCAAACTACAAGGACA	0	0	0	3	2	0	0	0	15	5
AC_000180.1	19958533	19958552	ANKRD66	0.66	+	0.38	CCGTGCCTGGTAACTGACGT	0	0	0	0	0	0	0	0	2	3
AC_000180.1	19965805	19965824	ANKRD66	0.77	+	0.72	AATATCGCCAGGTCGCCAGG	0	0	0	0	1	0	1	0	0	0
AC_000178.1	68909047	68909067	ANKRD9	0.65	-	0.27	GGCCGTGCGCTACAACCGCG	0	0	0	0	3	0	0	0	5	0
AC_000178.1	68908888	68908907	ANKRD9	0.66	+	0.45	GCAGCAGGAAGAGGCACTCG	0	0	2	3	9	0	0	5	9	26
AC_000178.1	68909169	68909189	ANKRD9	0.68	-	0.12	GCGCTGGTGCACGACCACCA	0	0	0	6	2	0	0	0	2	2
AC_000178.1	68909029	68909048	ANKRD9	0.68	+	0.28	TGCGGCGCAAGATGCCCACG	0	0	1	1	2	0	0	1	0	0
AC_000180.1	8920455	8920474	ANKS1A	0.67	+	0.09	TTTGTTTGGCAAGACCGATG	0	0	0	0	0	0	0	1	4	6
AC_000180.1	8922534	8922554	ANKS1A	0.67	-	0.22	CCTGCTCACAGAGTCCCGGT	0	0	0	2	2	0	0	3	4	14
AC_000180.1	8926102	8926122	ANKS1A	0.67	-	0.27	TCTACCTCAGAAGCTGTCAA	0	0	0	1	0	0	0	4	8	20
AC_000180.1	8920781	8920800	ANKS1A	0.7	+	0.11	GTCAACATAAAGGATAACCG	0	0	0	0	0	0	0	2	8	5
AC_000180.1	8946991	8947010	ANKS1A	0.7	+	0.44	GAGGAGGAAGGTGACCCGAG	0	0	0	5	3	0	0	7	29	22
AC_000162.1	63658190	63658210	ANKS1B	0.66	-	0.02	CAGATGCCCTGTCCAAACAG	0	0	0	3	3	0	0	0	9	26
AC_000162.1	63658139	63658159	ANKS1B	0.67	-	0.07	TCAGTACGAGAACCACCTGA	0	0	0	2	0	0	0	2	0	2
AC_000162.1	63554156	63554176	ANKS1B	0.67	-	0.23	TGGCTATCATCCCACGTCTG	0	0	1	0	0	0	0	1	3	5
AC_000162.1	63329213	63329232	ANKS1B	0.72	+	0.36	ATGCCAAGATACGTTTCCTG	0	0	0	0	0	0	0	0	1	7
AC_000182.1	3811773	3811793	ANKS3	0.67	-	0.22	CTGAGCTCTTCAGACGAGTG	0	0	0	0	2	0	0	1	4	14
AC_000182.1	3817058	3817078	ANKS3	0.68	-	0.06	GTGGAGCGAACGCCAACGTG	0	0	0	0	0	0	0	0	0	0
AC_000182.1	3813963	3813982	ANKS3	0.69	+	0.14	TCCGGGCTGTGGCTCCACTG	0	0	1	1	1	0	0	2	12	9
AC_000182.1	3809475	3809495	ANKS3	0.69	-	0.41	TCTCTGCCAACCCTGTTGCG	0	0	0	1	0	0	0	3	5	5
AC_000182.1	3809959	3809979	ANKS3	0.73	-	0.31	ACAGAGCAGGTGCCTCCGCG	0	0	0	0	0	0	0	5	13	12
AC_000182.1	19277835	19277855	ANKS4B	0.63	-	0.19	GATCAGGAATGAGACGCAGT	0	0	0	1	0	0	0	4	4	9
AC_000182.1	19278033	19278052	ANKS4B	0.63	+	0.36	AGCAGATCAAAGAGTGCGAG	0	0	0	1	4	0	0	0	9	9
AC_000182.1	19278079	19278098	ANKS4B	0.64	+	0.4	GATGGCCCGCACATACAGCA	0	0	0	1	1	0	0	1	8	4
AC_000182.1	19268314	19268334	ANKS4B	0.65	-	0.01	AGCAGCTTGATGATAGCGAG	0	0	0	0	0	0	0	2	4	4
AC_000165.1	64293175	64293195	ANKS6	0.71	-	0.09	CACGGCGCTGCAGTTCGCGG	0	0	0	1	3	0	0	0	0	2
AC_000165.1	64286600	64286620	ANKS6	0.72	-	0.16	CAATGCCCAGAACCGCCTGG	0	0	1	4	4	0	0	3	14	14
AC_000165.1	64286540	64286559	ANKS6	0.73	+	0.18	GGAGCAGCTTTACCACACCC	0	0	1	3	0	0	0	4	12	15
AC_000165.1	64286505	64286524	ANKS6	0.73	+	0.19	GGGTTTGTGATGGTCCACGA	0	0	0	0	0	0	0	1	3	5
AC_000165.1	64279660	64279680	ANKS6	0.73	-	0.46	ATGCTGCTGAGCGATCCTGG	0	0	0	0	0	0	2	8	6	8
AC_000158.1	119330179	119330199	ANKUB1	0.64	-	0.42	CTTCCGCAGCTGCATGAATG	0	0	0	4	0	0	0	4	9	11
AC_000158.1	119330206	119330226	ANKUB1	0.64	-	0.43	AGGCCTTCAGAATCAACAGT	0	0	0	0	3	0	0	4	10	13
AC_000158.1	119318069	119318088	ANKUB1	0.65	+	0.23	AGGGACTACCAGACAGAACT	0	0	0	0	2	0	0	2	6	9
AC_000158.1	119309453	119309473	ANKUB1	0.67	-	0.01	CATCTTCAGAGAGAGGAATG	0	0	0	2	2	0	4	10	59	36
AC_000158.1	119318050	119318069	ANKUB1	0.67	+	0.22	GTACGACTGCAACCTGCTCA	0	0	0	0	1	0	0	1	2	2
AC_000159.1	107902482	107902502	ANKZF1	0.61	-	0.03	GGACCGGAGCATCCGTGCTG	0	0	0	2	1	0	0	1	4	7
AC_000159.1	107902515	107902534	ANKZF1	0.63	+	0.05	CCTGGTGAGCCACTTTCCCG	0	0	1	1	1	0	0	3	9	20
AC_000159.1	107905038	107905057	ANKZF1	0.67	+	0.37	TACACAGTGCGGGCCAAGCG	0	0	0	0	0	0	0	0	4	3
AC_000159.1	107904402	107904421	ANKZF1	0.72	+	0.28	AAGTGCCAGCACATATTGTG	0	0	0	0	0	0	0	0	2	3
AC_000161.1	61235210	61235230	ANLN	0.67	-	0.16	CATCTCAGCAATGCCATCAG	0	0	0	1	2	0	0	4	18	18
AC_000161.1	61233696	61233716	ANLN	0.67	-	0.33	ATCCTGTACAGTTCGGCCCA	0	0	0	1	0	0	0	0	4	1
AC_000161.1	61231489	61231508	ANLN	0.67	+	0.38	GTGATAATGGGAGTCCTATG	0	0	0	1	2	0	0	1	4	9
AC_000161.1	61231074	61231094	ANLN	0.7	-	0.42	CTTCGTAGCCGATTTGACAA	0	0	0	0	0	0	0	0	0	3
AC_000161.1	61241914	61241934	ANLN	0.71	-	0.01	GGTCTCTGACTCATGCCAAG	0	0	0	0	1	0	0	2	11	6
AC_000179.1	16121517	16121537	ANO10	0.68	-	0.41	GATGATTTACTTCGACATGG	0	0	0	0	1	0	0	0	1	4
AC_000179.1	16121413	16121432	ANO10	0.68	+	0.47	GTTCATGATCTCGATCACGA	0	0	0	0	0	0	0	0	0	3
AC_000179.1	16121391	16121410	ANO10	0.71	+	0.48	CAGCGGCATATCGATAGAGG	0	0	0	0	0	0	0	0	3	2
AC_000179.1	16121692	16121711	ANO10	0.73	+	0.3	GAACTTCCTCTTCATGACCA	0	0	1	1	2	0	0	1	19	10
AC_000179.1	16125348	16125367	ANO10	0.77	+	0.08	CGTGAGCAGCCTCCTCACTG	0	0	2	2	2	0	0	39	73	39
AC_000186.1	47946169	47946188	ANO1	0.73	+	0.27	GAAGAGAACAACGTGTACGA	0	0	0	0	1	0	0	1	1	1
AC_000186.1	47952686	47952705	ANO1	0.73	+	0.3	AGACTATGAAGGAGACAACG	0	0	0	0	0	0	0	1	16	7
AC_000186.1	47958640	47958659	ANO1	0.74	+	0.32	CGAAGAGTGGGCGAGTTACG	0	0	0	1	1	0	0	0	1	0
AC_000186.1	47917087	47917106	ANO1	0.75	+	0.03	CATCAACATCTGCGCCATCG	0	0	0	2	3	0	0	2	8	4
AC_000186.1	47941391	47941410	ANO1	0.76	+	0.19	TATCACATCAGCGAGACCCG	0	0	0	0	0	0	0	0	4	0
AC_000162.1	104840621	104840640	ANO2	0.7	+	0.21	ATGTACGAGATCAAGTCCCA	0	0	1	0	1	0	0	1	4	3
AC_000162.1	104917097	104917117	ANO2	0.7	-	0.43	TGGCAGGGTTGTCAAACAGG	0	0	0	0	1	0	0	4	3	13
AC_000162.1	104840740	104840760	ANO2	0.71	-	0.25	CCCTGGAGAACGGATACGAG	0	0	0	0	3	0	0	1	3	9
AC_000162.1	104742981	104743000	ANO2	0.74	+	0.1	CTACCACTACCGGAAACGCG	0	0	0	0	0	0	0	0	1	0
AC_000162.1	104860022	104860041	ANO2	0.75	+	0.32	GGGTGAATATGACAGTCCAG	0	0	0	1	0	0	0	6	14	8
AC_000172.1	58030158	58030178	ANO3	0.64	-	0.35	TCTGTTATTCTGAGGTCCGT	0	0	0	0	0	0	0	3	12	4
AC_000172.1	58042613	58042632	ANO3	0.66	+	0.46	CGAAAGCTGTATCTACGCCA	0	0	0	0	0	0	0	0	1	1
AC_000172.1	57995918	57995938	ANO3	0.69	-	0.18	ACATTAAGCCTTCCGCTCTG	0	0	0	0	4	0	0	2	5	6
AC_000172.1	58011377	58011396	ANO3	0.73	+	0.23	AATCTTATTACACTGACCGG	0	0	0	0	0	0	0	3	6	3
AC_000162.1	65305002	65305021	ANO4	0.64	+	0.49	CGGGATTGTCATTTACAGGG	0	0	0	0	0	0	0	1	4	2
AC_000162.1	65275390	65275410	ANO4	0.65	-	0.24	TCGGTGGTTTACCGCTCCGT	0	0	0	0	0	0	0	0	0	0
AC_000162.1	65275464	65275484	ANO4	0.69	-	0.27	ACTCACCTTACAAGATCCAA	0	0	0	3	0	0	0	1	8	7
AC_000162.1	65275419	65275438	ANO4	0.7	+	0.25	TATGAGTGCTGGGCGTCCTG	0	0	0	0	1	0	0	5	5	5
AC_000162.1	65219404	65219424	ANO4	0.72	-	0.14	TCTTCCAAGCACTTCCCATG	0	0	0	1	0	0	1	10	25	21
AC_000186.1	22817918	22817938	ANO5	0.62	-	0.37	GATCTGTGATCCTAAGATTG	0	0	0	0	0	0	0	1	7	7
AC_000186.1	22837084	22837103	ANO5	0.65	+	0.19	ACAGTGAAATAATCCGGAGT	0	0	0	0	0	0	0	1	2	12
AC_000186.1	22855184	22855204	ANO5	0.66	-	0.04	TCTCATCTGTCAAGAACCAC	0	0	0	0	0	0	0	12	13	13
AC_000186.1	22837224	22837243	ANO5	0.68	+	0.14	AGTAACTAACACCTCCCAAG	0	0	0	0	0	0	0	5	8	4
AC_000186.1	22807281	22807301	ANO5	0.72	-	0.45	GGACCTGGTAGACTTTGAAG	0	0	1	0	3	0	0	3	10	8
AC_000162.1	35122397	35122416	ANO6	0.68	+	0.35	AAAGCAAGCCACTCCCACGA	0	0	0	0	1	0	0	3	5	6
AC_000162.1	35110488	35110507	ANO6	0.69	+	0.39	GTAACATTGAGTGACCAGAA	0	0	0	1	0	0	0	3	10	5
AC_000162.1	35129538	35129557	ANO6	0.71	+	0.29	ACAGAAGGTACCGCTCATTG	0	0	0	0	0	0	0	1	4	3
AC_000162.1	35133332	35133351	ANO6	0.72	+	0.14	GGTACACAGCACCTCCCATG	0	0	0	0	2	0	0	2	17	10
AC_000162.1	35097518	35097538	ANO6	0.72	-	0.46	GCAAGCCCGACCAGAATACG	0	0	0	0	0	0	0	1	0	0
AC_000164.1	5720985	5721005	ANO8	0.67	-	0.35	TCAGGCGTTCCATGTCCTTG	0	0	0	2	0	0	0	1	7	2
AC_000164.1	5718139	5718158	ANO8	0.69	+	0.07	TCGTCACTGCCACATATGAG	0	0	0	0	0	0	0	0	5	3
AC_000164.1	5721773	5721793	ANO8	0.74	-	0.36	GAACCTCTCGAACATTCTGG	0	0	1	0	0	0	0	4	10	1
AC_000164.1	5721748	5721768	ANO8	0.75	-	0.36	CTGGCGGGTGATCAGCAGTG	0	0	3	1	0	0	0	3	7	12
AC_000164.1	5720071	5720091	ANO8	0.77	-	0.23	GGCCCAACACAAGATCAGAG	0	0	0	0	0	0	0	5	8	9
AC_000186.1	51177859	51177878	ANO9	0.63	+	0.03	CGGCATGGCCCACGTCCTGG	0	0	1	0	3	0	0	2	5	3
AC_000186.1	51177985	51178004	ANO9	0.68	+	0.13	GATCATCCTCATCATGACCA	0	0	0	4	2	0	0	1	8	23
AC_000186.1	51186930	51186949	ANO9	0.71	+	0.34	GCAAACGCTCAGCAACTGCG	0	0	0	0	0	0	0	3	4	1
AC_000186.1	51186949	51186968	ANO9	0.74	+	0.36	GTGGAGTATCTGAAGCCGTG	0	0	0	1	0	0	0	1	2	4
AC_000186.1	51188257	51188277	ANO9	0.83	-	0.67	GGTACTTGTACACCACACGG	0	0	0	1	1	0	0	0	0	2
AC_000187.1	145505977	145505996	ANOS1	0.69	+	0.14	CGCGGACGATGAGTGCTCTG	0	0	0	1	0	0	0	1	0	1
AC_000187.1	145402466	145402486	ANOS1	0.72	-	0.01	GTGATTCTGGCACCAAACCA	0	0	0	2	2	0	0	2	11	15
AC_000187.1	145535377	145535397	ANOS1	0.72	-	0.38	GCTTCCGTCACTGTGGACGG	0	0	0	1	1	0	0	3	6	6
AC_000187.1	145526205	145526224	ANOS1	0.73	+	0.32	CAGGTGGTACCAGTTCCGGG	0	0	0	1	3	0	0	3	12	3
AC_000187.1	145484654	145484673	ANOS1	0.77	+	0.06	GCAGTGCCAGAGCTTCTGCG	0	0	0	3	3	0	0	3	10	8
AC_000167.1	15598118	15598138	ANP32A	0.61	-	0.03	AACTCGTCCTGGACAACTGT	0	0	0	1	1	0	0	1	1	0
AC_000167.1	15597678	15597697	ANP32A	0.63	+	0.31	CACTTAAATTTAGATGCGTG	0	0	0	0	0	0	0	0	1	5
AC_000167.1	15598018	15598037	ANP32A	0.65	+	0.16	GTAAGTTTGCGACTGAGGTG	0	0	0	0	0	0	0	0	1	3
AC_000167.1	15598044	15598064	ANP32A	0.7	-	0.14	TTCTTGAGTACAATCAACGT	0	0	0	0	0	0	0	0	0	1
AC_000167.1	15594925	15594945	ANP32A	0.71	-	0.58	CTACGACCGGGACGACAAGG	0	0	0	0	0	0	0	2	0	1
AC_000165.1	63622637	63622656	ANP32B	0.4	+	0.46	AAGTTTAGATGTGTAAGATT	0	0	0	0	1	0	0	4	13	19
AC_000165.1	63625825	63625845	ANP32B	0.43	-	0.07	ACAGGTTCGAGAACTTGTTC	0	0	0	2	0	0	0	4	9	17
AC_000165.1	63622683	63622703	ANP32B	0.46	-	0.4	TAATAGAATCTGTGGAGGTC	0	0	0	0	0	0	0	2	8	16
AC_000165.1	63625735	63625754	ANP32B	0.64	+	0.22	AGCCTACATTTATTAAACTG	0	0	0	0	4	0	1	3	11	16
AC_000165.1	63617117	63617136	ANP32B	0.68	+	0.77	CCATCCAGATAGGTCAGCTG	0	0	1	1	4	0	0	4	14	7
AC_000160.1	20456563	20456582	ANP32E	0.59	+	0.15	TAATGTGGAACTAAGTTCAC	0	0	0	0	0	0	0	3	3	7
AC_000160.1	20456596	20456615	ANP32E	0.61	+	0.2	CAGCTTAAATAAACTTCGGA	0	0	0	0	0	0	0	2	9	8
AC_000160.1	20457159	20457178	ANP32E	0.62	+	0.31	CTTACCTACCTCAATTTGAG	0	0	0	1	1	0	0	2	9	3
AC_000160.1	20458076	20458095	ANP32E	0.65	+	0.57	TGAAGCACCAGACTCAGAAG	0	0	0	1	3	0	5	6	31	21
AC_000160.1	20456488	20456507	ANP32E	0.74	+	0.05	TAATTGCCTCTGTGTCAATG	0	0	0	1	1	0	0	4	21	11
AC_000178.1	21634652	21634672	ANPEP	0.69	-	0.2	CCGGTGCCATGGAGAACTGG	0	0	0	1	1	0	0	1	7	7
AC_000178.1	21633730	21633749	ANPEP	0.7	+	0.36	CGAGAGCATCCGGATGACCG	0	0	0	1	0	0	0	2	2	0
AC_000178.1	21634874	21634894	ANPEP	0.71	-	0.14	AAAGCAACTGCAGACAACCA	0	0	0	2	1	0	0	1	12	34
AC_000178.1	21634227	21634247	ANPEP	0.73	-	0.27	AATGACCTGTGGCTGAACGA	0	0	1	1	0	0	0	1	3	10
AC_000178.1	21631759	21631778	ANPEP	0.77	+	0.48	CGGTGGAGTTGGGATCAAGG	0	0	0	1	0	0	0	4	5	6
AC_000168.1	67430513	67430532	ANTXR1	0.64	+	0.37	TCATTTCAAGTAGTCGTGAG	0	0	0	0	1	0	0	1	5	7
AC_000168.1	67430542	67430561	ANTXR1	0.66	+	0.39	CTTCCGACACGCCCGCAACG	0	0	0	0	0	0	0	0	2	2
AC_000168.1	67395604	67395623	ANTXR1	0.72	+	0.2	GACTGATGGAGAACTCCATG	0	0	0	0	1	0	0	6	8	16
AC_000168.1	67457542	67457561	ANTXR1	0.74	+	0.43	AGATGAGAAGCCCTTCACTG	0	0	0	2	0	0	0	1	10	55
AC_000168.1	67459119	67459138	ANTXR1	0.74	+	0.48	CTTCAGGTCAGCATGAACGA	0	0	0	0	0	0	0	1	4	10
AC_000163.1	96501781	96501801	ANTXR2	0.54	-	0.32	CGAAAGAATCGCTGATTCCA	0	0	0	0	0	0	0	4	5	2
AC_000163.1	96504218	96504238	ANTXR2	0.55	-	0.14	TTGAAACATGTTAGTCCCGT	0	0	0	0	0	0	0	2	6	7
AC_000163.1	96501744	96501763	ANTXR2	0.58	+	0.34	GCTTGAAATCCACCTTTGAC	0	0	0	0	0	0	0	5	6	6
AC_000163.1	96481452	96481472	ANTXR2	0.72	-	0.44	ATGGAAGAGGATTCAACCTG	0	0	0	1	0	0	0	5	6	17
AC_000185.1	42328703	42328722	ANTXRL	0.41	+	0.27	TGAAGCTGATACCATTGTTC	0	0	1	1	0	0	0	1	14	5
AC_000185.1	42327626	42327645	ANTXRL	0.58	+	0.46	GGCGTGGACGGTGTCTCTGG	0	0	2	2	2	0	0	3	5	6
AC_000185.1	42329323	42329343	ANTXRL	0.59	-	0.18	GATACCAGTATGATATGCCC	0	0	0	0	0	0	0	1	2	0
AC_000185.1	42328664	42328683	ANTXRL	0.64	+	0.33	TCGCACAGTCCTTGCTGGTG	0	0	0	2	2	0	0	2	5	7
AC_000165.1	397537	397557	ANXA10	0.63	-	0.17	TCACCCGGCTGAAGGCACCC	0	0	0	0	1	0	0	3	1	5
AC_000165.1	406631	406650	ANXA10	0.65	+	0.48	CTCGTGAGCTTGGTCCAGGT	0	0	0	0	0	0	0	1	2	7
AC_000165.1	405533	405553	ANXA10	0.68	-	0.34	TCGAAGCTAATATGTCAATG	0	0	0	0	0	0	0	1	8	3
AC_000165.1	397507	397526	ANXA10	0.7	+	0.15	CCAGAGGCTGTTGATCGCCG	0	0	0	0	2	0	0	0	3	4
AC_000165.1	49632561	49632581	ANXA1	0.52	-	0.29	GAGCTCTTCGGCATCAAACT	0	0	0	1	0	0	0	1	3	0
AC_000165.1	49631327	49631347	ANXA1	0.54	-	0.11	ATGGTTGCTTCATCCACACC	0	0	0	0	0	0	0	1	4	9
AC_000165.1	49633105	49633124	ANXA1	0.55	+	0.41	ATTAACAGAGTCTATAGAGA	0	0	0	0	0	0	2	2	16	22
AC_000165.1	49635566	49635586	ANXA1	0.63	-	0.5	GCTCCTCAGATCGGTCACCC	0	0	0	0	2	0	1	0	4	9
AC_000185.1	35344883	35344902	ANXA11	0.68	+	0.02	GAGCTGGAAAGCCACGCTGG	0	0	0	1	3	0	0	2	6	29
AC_000185.1	35348421	35348441	ANXA11	0.7	-	0.38	GGACTTCAGCATCTCGCAGG	0	0	1	1	3	0	0	1	6	17
AC_000185.1	35348775	35348795	ANXA11	0.71	-	0.46	ATGCTGTCTTGAACGACAGG	0	0	0	0	0	0	0	0	7	8
AC_000185.1	35346999	35347019	ANXA11	0.72	-	0.27	TGTCCAGGGTAGGTCATGGG	0	0	0	0	0	0	0	3	3	20
AC_000185.1	35346761	35346780	ANXA11	0.78	+	0.12	CGTGCCAAACCTGTACCCGG	0	0	0	0	0	0	0	0	3	1
AC_000171.1	17735580	17735599	ANXA13	0.61	+	0.3	CAAAGGGCAGGCCTTACCCT	0	0	0	0	2	0	0	4	6	19
AC_000171.1	17735599	17735619	ANXA13	0.62	-	0.32	AGAGGCTGCAGGTCTGCCGA	0	0	1	6	2	0	0	3	23	14
AC_000171.1	17735625	17735645	ANXA13	0.63	-	0.43	GCTCTCCACTCCCTGATGGG	0	0	0	1	2	0	0	4	9	15
AC_000171.1	17735542	17735561	ANXA13	0.64	+	0.14	CAATCTTACTCCCTGCCAGA	0	0	0	2	0	0	0	1	6	7
AC_000167.1	49893194	49893214	ANXA2	0.58	-	0.23	TGTCTCCAGGTGGCCAGACA	0	0	1	2	2	0	0	4	11	21
AC_000167.1	49897455	49897474	ANXA2	0.59	+	0.49	ATGGTCGCCCTCGCAAAGGT	0	0	0	1	0	0	0	0	1	3
AC_000167.1	49874316	49874335	ANXA2	0.65	+	0.02	CCACACCTCCAAGTGCATAC	0	0	0	1	2	0	0	2	5	10
AC_000167.1	49889663	49889682	ANXA2	0.7	+	0.2	CTACCAGAGAAGGACCAAGA	0	0	1	1	0	0	0	3	12	44
AC_000163.1	95092443	95092462	ANXA3	0.63	+	0.06	TGCTGGCTTTAACCCATCGG	0	0	0	0	0	0	0	2	3	5
AC_000163.1	95107103	95107123	ANXA3	0.64	-	0.37	CATTTGCTTGCTCGTCCTAG	0	0	0	0	0	0	0	0	3	1
AC_000163.1	95107085	95107104	ANXA3	0.66	+	0.36	TGATCGAAATTCTAACCACT	0	0	0	0	0	0	0	5	4	6
AC_000163.1	95092474	95092493	ANXA3	0.68	+	0.09	GCGATTCGTAAGGCCATCAG	0	0	0	1	0	0	0	0	1	2
AC_000163.1	95099348	95099367	ANXA3	0.76	+	0.16	CTGAGAGGACGAATGCACAG	0	0	0	0	0	1	0	3	10	8
AC_000168.1	68119687	68119706	ANXA4	0.67	+	0.25	ACTTCGAGCAGGTGATCCTG	0	0	1	2	1	0	0	3	3	6
AC_000168.1	68111003	68111022	ANXA4	0.68	+	0.07	CCGAAGATGCCCAGACCCTG	0	0	0	2	1	0	0	4	14	9
AC_000168.1	68116535	68116554	ANXA4	0.69	+	0.18	ACAGCCTACAAGACCACCAT	0	0	0	1	1	0	0	2	6	21
AC_000168.1	68119723	68119743	ANXA4	0.72	-	0.27	CTGCACATCGTACAGCACCG	0	0	0	0	0	0	0	1	3	4
AC_000163.1	3560495	3560515	ANXA5	0.32	-	0.32	TCTATGGCTCTCAGTTCTTC	0	1	0	1	2	0	0	9	14	10
AC_000163.1	3563584	3563603	ANXA5	0.34	+	0.44	GATGTTGGTGGTCCTCCTTC	0	1	0	0	1	0	0	1	12	7
AC_000163.1	3564072	3564091	ANXA5	0.56	+	0.5	ACAGGTTGAACAAGATGCTC	0	1	0	1	3	0	1	3	20	11
AC_000163.1	3560510	3560529	ANXA5	0.57	+	0.35	ATAGAACAAGTGTATGAAGA	0	0	2	3	1	0	2	6	30	28
AC_000164.1	64389838	64389858	ANXA6	0.7	-	0.12	ACTTGAAGTATGAGTTGACA	0	0	0	0	2	0	0	6	7	13
AC_000164.1	64385205	64385225	ANXA6	0.7	-	0.35	GATTGAAGCCAGCATCCGAG	0	0	0	0	1	0	0	3	5	8
AC_000164.1	64383857	64383877	ANXA6	0.7	-	0.4	GAGGCTATTCAAGGCCATGA	0	0	1	0	0	0	0	0	11	3
AC_000164.1	64391540	64391560	ANXA6	0.71	-	0.01	CCACAGGGTGCCAAGTACCG	0	0	0	0	0	0	0	2	3	3
AC_000164.1	64381469	64381488	ANXA6	0.72	+	0.47	TCGCCAGAGGTATCGTTCTG	0	0	0	0	1	0	0	0	1	2
AC_000185.1	29568528	29568548	ANXA7	0.66	-	0.09	AGTGGTTTCCCTCCGATGGG	0	0	0	0	0	0	0	3	3	10
AC_000185.1	29568576	29568595	ANXA7	0.7	+	0.04	AAAGATGACTCCTGACCCGT	0	0	0	1	1	0	0	1	7	1
AC_000185.1	29559551	29559570	ANXA7	0.7	+	0.49	ATACGTAGATGGCATGAACA	0	0	0	1	0	0	0	1	7	2
AC_000185.1	29568396	29568416	ANXA7	0.74	-	0.18	GGAGCTCCATCCTATCCTGG	0	0	2	1	0	0	0	2	9	13
AC_000185.1	29556241	29556261	ANXA7	0.78	-	0.76	TCAACTGAAAGCTACCATGG	0	0	0	1	1	0	1	2	10	9
AC_000185.1	42297504	42297524	ANXA8L1	0.64	-	0.23	TCTCATCGAGACCTTGAAGT	0	0	1	0	1	0	0	2	6	6
AC_000185.1	42295956	42295975	ANXA8L1	0.69	+	0.33	TCTTTGGTTCCTATGCCCTG	0	0	0	0	1	0	0	5	24	31
AC_000185.1	42298874	42298894	ANXA8L1	0.73	-	0.16	CGAAGAGAAGCAACGCACAG	0	0	0	0	1	0	0	2	9	11
AC_000185.1	42295888	42295908	ANXA8L1	0.73	-	0.41	GGAGATAATGAAGGCATACG	0	0	0	1	1	0	0	1	12	24
AC_000160.1	19824345	19824365	ANXA9	0.59	-	0.44	TTTCCAAGTGGACGCTGCGG	0	0	0	0	0	0	0	0	3	6
AC_000160.1	19827128	19827148	ANXA9	0.6	-	0.19	CTGAAGGCCATAGCAGGTCA	0	0	0	0	2	0	0	4	12	17
AC_000160.1	19826558	19826577	ANXA9	0.61	+	0.22	GTTGGTCAGCACGTCCAGAA	0	0	0	0	0	0	0	1	8	8
AC_000160.1	19827154	19827174	ANXA9	0.76	-	0.16	GTGCGGACAAGGATGTACAG	0	0	0	1	1	0	0	2	4	9
AC_000161.1	60941078	60941097	AOAH	0.64	+	0.07	CCTGACACCAGACACTCCAA	0	0	0	4	0	0	0	3	8	16
AC_000161.1	61024026	61024046	AOAH	0.66	-	0.5	AAGCTGTGATCCAGTCAGGA	0	0	0	0	0	0	0	5	15	15
AC_000161.1	60941000	60941020	AOAH	0.68	-	0.01	GCAGCCATAATGAGTTTCCG	0	0	0	0	1	0	0	4	4	2
AC_000161.1	61017269	61017288	AOAH	0.7	+	0.39	AGCAACAAGATGGCATACCC	0	0	0	0	0	0	0	0	12	6
AC_000161.1	114257868	114257887	AOC1	0.71	+	0.16	ACATCACCGAGTTTGCCGTG	0	0	0	0	0	0	0	1	2	2
AC_000161.1	114257752	114257772	AOC1	0.73	-	0.1	TGGGCAGCAGCATCTCAATG	0	0	0	5	5	0	0	3	15	24
AC_000161.1	114258284	114258303	AOC1	0.73	+	0.34	CTGGCTCAGAAGTACGACGA	0	0	0	0	1	0	0	0	0	2
AC_000161.1	114258593	114258612	AOC1	0.75	+	0.48	GAGGCCGTGGCACTGTACGG	0	0	0	1	0	0	0	1	9	2
AC_000176.1	43509111	43509131	AOC2	0.64	-	0.22	CAGACTCGGTTGCCAGCACG	0	0	0	0	0	0	0	4	1	3
AC_000176.1	43509651	43509670	AOC2	0.65	+	0.46	TCGGTTCAAGGGTGAGCGAG	0	0	0	0	0	0	0	0	6	4
AC_000176.1	43509554	43509573	AOC2	0.71	+	0.42	GCTCCCGGTACAGCGTCCAA	0	0	1	1	0	0	0	0	0	0
AC_000176.1	43508678	43508698	AOC2	0.73	-	0.03	ACGGCTGGTCAGCAAGACAT	0	0	0	0	1	0	0	1	5	6
AC_000176.1	43514426	43514445	AOC3	0.57	+	0.03	TTGGTGTGTGTCTTAATAGC	0	0	0	0	1	0	0	2	7	10
AC_000176.1	43515468	43515487	AOC3	0.67	+	0.49	AGGCCGTGGCTATTTATGGT	0	0	0	0	1	0	0	1	0	6
AC_000176.1	43515016	43515036	AOC3	0.7	-	0.28	GGTCACCTGATTGCAAACCG	0	0	0	0	1	0	0	0	5	11
AC_000176.1	43515042	43515062	AOC3	0.74	-	0.3	GTAGTAGAGGCCAAACCAGG	0	0	3	0	2	0	0	2	11	11
AC_000159.1	89545674	89545694	AOX1	0.7	-	0.39	CAAGGCTAGGATAGTGAACA	0	0	0	0	0	0	0	2	10	3
AC_000159.1	89537446	89537466	AOX1	0.72	-	0.25	ACAGCCATATTCCTGATCTG	0	0	0	2	3	0	0	4	16	40
AC_000159.1	89530179	89530199	AOX1	0.73	-	0.07	CAGGGACATCACCATCCCGG	0	0	2	0	0	0	0	1	9	4
AC_000159.1	89537340	89537360	AOX1	0.73	-	0.22	GGATGTCTTTCACCTCAGCG	0	0	0	2	0	0	0	1	5	6
AC_000159.1	89549852	89549871	AOX1	0.75	+	0.44	CTACTGTGATGACATGCCTG	0	0	1	1	13	0	0	1	5	11
AC_000159.1	89785743	89785762	AOX2	0.72	+	0.02	ACCGGAACCAAGTACGCCTG	0	0	0	0	0	0	0	0	0	0
AC_000159.1	89816480	89816500	AOX2	0.76	-	0.44	AGAGTTCTTTATCCACCATG	0	0	0	0	0	0	0	1	14	14
AC_000159.1	89817137	89817156	AOX2	0.77	+	0.46	CGAGGCCCTTGAAATACCTG	0	0	0	0	1	0	0	1	3	1
AC_000159.1	89788630	89788650	AOX2	0.78	-	0.08	CATGGACATCACCATCCCAG	0	0	0	2	5	0	0	1	10	12
AC_000159.1	89812718	89812737	AOX2	0.8	+	0.32	AGAGGGCACAGACATCATCG	0	0	0	1	0	0	0	3	10	5
AC_000159.1	89714041	89714061	AOX4	0.72	-	0.09	AGCTTCGGTTATCTGCTCAG	0	0	0	0	1	0	0	2	7	3
AC_000159.1	89735802	89735822	AOX4	0.72	-	0.41	TGGAACATCTGAATGCCTTG	0	0	0	0	1	0	0	5	13	15
AC_000159.1	89732803	89732823	AOX4	0.74	-	0.34	TTTGCTTGCAGACACAACAG	0	0	0	0	2	0	0	4	14	20
AC_000159.1	89717531	89717551	AOX4	0.75	-	0.1	TTGGTCGGTATCCAGTACAG	0	0	0	0	0	0	0	0	2	2
AC_000159.1	89737462	89737481	AOX4	0.75	+	0.48	TGTTGATGTGATAACAGCAG	0	0	1	2	0	0	0	2	12	22
AC_000163.1	14434238	14434258	AP1AR	0.5	-	0.35	AGCAAAGCAGCGAAAGCTCT	0	0	0	0	1	0	0	5	10	18
AC_000163.1	14442331	14442351	AP1AR	0.57	-	0.05	AGGTGAGCACTTAACTATAG	0	0	0	0	1	0	0	1	5	13
AC_000163.1	14432090	14432110	AP1AR	0.57	-	0.41	CGATGCCGTGCTTCCAACAA	0	0	0	0	0	0	0	1	3	0
AC_000163.1	14438180	14438200	AP1AR	0.63	-	0.12	AAAGCCCAGGAAGCAGTCAT	0	0	0	1	2	0	4	4	23	32
AC_000174.1	70753849	70753868	AP1B1	0.67	+	0.42	TCTCCAGCTTCACATAGATG	0	0	0	2	2	0	0	6	10	15
AC_000174.1	70756222	70756241	AP1B1	0.68	+	0.29	CACCACGGCAGAGTTGGCGT	0	0	0	2	1	0	0	0	2	2
AC_000174.1	70753356	70753376	AP1B1	0.68	-	0.49	CGGCCGTTGTGCCATCAAGG	0	0	1	0	0	0	0	1	1	3
AC_000174.1	70757037	70757057	AP1B1	0.72	-	0.27	CACGCCCAAAGACGACCGGG	0	0	0	0	0	0	0	0	2	1
AC_000174.1	70753416	70753436	AP1B1	0.73	-	0.46	GCTGAAAGAGTACGCAACCG	0	0	0	0	0	0	0	0	0	1
AC_000175.1	39441259	39441278	AP1G1	0.64	+	0.15	GGGCTAGCACTTTGTACCCT	0	0	0	0	1	0	0	1	2	5
AC_000175.1	39444211	39444231	AP1G1	0.65	-	0.24	TTCGCTCACACATTTCTGTG	0	0	0	0	0	0	0	5	16	12
AC_000175.1	39454656	39454675	AP1G1	0.7	+	0.42	GAGGCACAGAAGCACAATTG	0	0	0	0	3	0	0	4	12	25
AC_000175.1	39454637	39454656	AP1G1	0.77	+	0.42	CAGATCACAATGCAGTACAG	0	0	0	2	2	0	0	4	41	9
AC_000167.1	21220001	21220021	AP1G2	0.66	-	0.19	CACTGCATCATCGCGCACAT	0	0	0	0	1	0	0	1	2	4
AC_000167.1	21219746	21219766	AP1G2	0.68	-	0.08	TGCTGCCAGTAGGATGCCAG	0	0	0	2	1	0	0	1	7	11
AC_000167.1	21219895	21219915	AP1G2	0.76	-	0.16	TCACCGTCGTCAGCACACGG	0	0	0	0	2	0	0	1	2	2
AC_000167.1	21219720	21219740	AP1G2	0.77	-	0.05	AGTCGGCCCGTAGATCAGGG	0	0	0	0	1	0	0	2	7	0
AC_000164.1	7838731	7838751	AP1M1	0.65	-	0.3	CACAGGTACATCACTCAAGA	0	0	0	0	0	0	0	5	9	21
AC_000164.1	7844509	7844529	AP1M1	0.69	-	0.02	CTCATCTGCCGGAACTACCG	0	0	0	0	2	0	0	1	13	6
AC_000164.1	7838636	7838656	AP1M1	0.73	-	0.38	CATCAAGTACCGGAAGAACG	0	0	2	0	2	0	0	4	5	2
AC_000164.1	7826895	7826915	AP1M1	0.73	-	0.77	CCAAGTTCAAGACGACAGTG	0	0	0	1	0	0	0	4	12	4
AC_000164.1	7844489	7844508	AP1M1	0.74	+	0.02	CTGACATGTCCACGTCACCA	0	0	0	0	3	0	0	2	1	15
AC_000164.1	16308782	16308802	AP1M2	0.67	-	0.32	GCCAGGTACATCACGCAGCA	0	0	0	0	0	0	0	0	2	2
AC_000164.1	16311331	16311351	AP1M2	0.68	-	0.13	ACGGACGGGTCCACTTCCTG	0	0	0	0	1	0	0	1	2	3
AC_000164.1	16308722	16308741	AP1M2	0.68	+	0.36	GACACAGCATTGGTGACAGT	0	0	0	1	0	0	0	4	7	14
AC_000164.1	16309022	16309041	AP1M2	0.73	+	0.21	AAGTATTCGGAGAATACCTG	0	0	0	1	0	0	0	2	3	2
AC_000164.1	16311054	16311073	AP1M2	0.77	+	0.19	GTAGAGGAAGGAATACACGA	0	0	0	0	0	0	0	6	12	15
AC_000182.1	36184981	36185001	AP1S1	0.56	-	0.36	ACCTCAAAGTTGTCTATAAG	0	0	0	0	1	0	0	1	3	4
AC_000182.1	36185049	36185069	AP1S1	0.62	-	0.22	GGTTCGGGAGCTTATGCAGG	0	0	0	0	1	0	0	1	4	4
AC_000182.1	36184095	36184115	AP1S1	0.63	-	0.49	AGACAATGAGCTCATCACGC	0	0	0	0	0	0	0	2	8	6
AC_000182.1	36184137	36184156	AP1S1	0.64	+	0.38	AGTAGAGGCTGGCGTATCTG	0	0	0	0	4	0	0	0	2	10
AC_000182.1	36182729	36182748	AP1S1	0.65	+	0.7	AAACTCATCCAAGATGAAGT	0	0	0	2	0	1	3	10	15	21
AC_000187.1	134973912	134973931	AP1S2	0.49	+	0.12	TTGCTGTGCTATTGAGGACC	0	0	1	0	0	0	1	3	5	4
AC_000187.1	134973933	134973953	AP1S2	0.49	-	0.14	GGGTAATTAGTTCATTGTCC	0	1	0	0	1	0	0	1	6	9
AC_000187.1	134974726	134974745	AP1S2	0.61	+	0.74	TGTCCTTAAAGCAATTGAGC	0	0	1	1	1	0	0	2	9	10
AC_000187.1	134973954	134973973	AP1S2	0.66	+	0.25	GGAAATAATTCATCGTTACG	0	0	1	0	1	0	0	0	4	4
AC_000159.1	112688388	112688407	AP1S3	0.59	+	0.63	TAATATCTAGCTCACAGACC	0	0	0	0	1	0	0	3	8	12
AC_000159.1	112699049	112699068	AP1S3	0.64	+	0.27	ACTGCTTGTTCTCTGACCAC	0	0	0	0	4	0	1	3	17	15
AC_000159.1	112699160	112699180	AP1S3	0.65	-	0.06	TATTGCTCTTCAGTCGACAA	0	0	0	0	0	0	0	1	4	5
AC_000159.1	112699068	112699088	AP1S3	0.65	-	0.26	GTTCAGATTATTCTTTCCCG	0	0	0	0	0	0	0	4	5	10
AC_000159.1	112699117	112699137	AP1S3	0.68	-	0.15	GTACACTACTCTCCCTGACA	0	0	0	0	1	0	1	0	7	6
AC_000175.1	56606545	56606565	AP2A1	0.69	-	0.02	GCCTACCCTTGAACTTGGAG	0	0	0	0	1	0	0	4	33	16
AC_000175.1	56607370	56607390	AP2A1	0.69	-	0.13	CAAGATGCGAGGGATGTCAG	0	0	0	0	0	0	0	2	1	4
AC_000175.1	56615780	56615800	AP2A1	0.71	-	0.46	TGGTGACGATCTGCAGCACG	0	0	0	2	1	0	0	0	3	4
AC_000175.1	56610806	56610826	AP2A1	0.73	-	0.18	CGTTGAGCAAGTGCACCACG	0	0	1	0	2	0	0	0	16	2
AC_000175.1	56615090	56615110	AP2A1	0.73	-	0.32	GGTTACAGGCCCGAACCAGG	0	0	1	0	0	0	0	0	3	5
AC_000186.1	50420402	50420422	AP2A2	0.7	-	0.46	ACTACGTGAGTGAAGAGGTG	0	0	1	0	0	0	0	4	6	4
AC_000186.1	50421467	50421486	AP2A2	0.71	+	0.39	CATGGCGTAGAGGAGGTCCA	0	0	1	0	2	0	0	3	4	2
AC_000186.1	50420465	50420485	AP2A2	0.74	-	0.44	AGTACGCCGTGGACTACACG	0	0	0	1	1	0	0	1	1	0
AC_000186.1	50420374	50420393	AP2A2	0.74	+	0.47	TGATGACGATCTGTATGACG	0	0	1	0	0	0	0	1	3	1
AC_000186.1	50431831	50431850	AP2A2	0.76	+	0.2	GGAGACGGCCAGAGACACAG	0	0	0	2	2	0	8	15	40	35
AC_000176.1	15044095	15044114	AP2B1	0.67	+	0.48	AATTAGGTTGATGTTCCTCA	0	0	0	0	0	0	0	2	8	7
AC_000176.1	15044113	15044133	AP2B1	0.73	-	0.48	AGGTGCAGTACGTCGCCCTG	0	0	1	1	2	0	0	1	3	3
AC_000176.1	15046523	15046542	AP2B1	0.74	+	0.27	TACAGCATTAGCCACCACCT	0	0	0	1	0	0	0	0	3	8
AC_000176.1	15059164	15059184	AP2B1	0.75	-	0.16	CTTTGGCAGTCAGAACCATG	0	0	1	1	3	0	0	5	13	13
AC_000158.1	83587945	83587964	AP2M1	0.57	+	0.11	GGTGCGAGCGATGTTGGTGA	0	0	0	1	1	0	0	3	0	8
AC_000158.1	83587839	83587858	AP2M1	0.58	+	0.19	TTACGTCACACATCTTATAG	0	0	0	0	0	0	0	2	6	1
AC_000158.1	83589843	83589862	AP2M1	0.66	+	0.04	GATGTCATCTCGGTAGACCC	0	0	0	0	0	0	0	0	2	2
AC_000158.1	83585244	83585264	AP2M1	0.7	-	0.64	CTGAAGGTATCGCACCACCA	0	0	0	0	1	0	0	0	1	4
AC_000158.1	83587914	83587933	AP2M1	0.73	+	0.13	AGATGTTGGACCGTTTAACG	0	0	0	0	0	0	0	1	1	1
AC_000175.1	54364820	54364839	AP2S1	0.64	+	0.42	AGTAGAGGCCGGCATAGCGT	0	0	0	0	0	0	0	0	1	2
AC_000175.1	54370729	54370748	AP2S1	0.65	+	0.26	GGCGTCTCGGACAGTGACCA	0	0	0	0	3	0	0	2	2	4
AC_000175.1	54370841	54370860	AP2S1	0.66	+	0	ATGAGGATGAAGCGGATCTG	0	0	0	8	0	0	0	1	7	8
AC_000175.1	54364036	54364055	AP2S1	0.67	+	0.76	TCCACGACCGTGTAAACCTG	0	0	0	0	0	0	0	1	2	1
AC_000175.1	54370761	54370781	AP2S1	0.7	-	0.22	GAAACAGAAGCTGATCGAGG	0	0	0	0	3	0	0	2	14	17
AC_000167.1	9157370	9157389	AP3B1	0.65	+	0.46	AGAATACTTGCTCTAGCCAC	0	0	0	0	0	0	0	4	2	7
AC_000167.1	9271579	9271599	AP3B1	0.66	-	0.06	TGCTATGAAACGGATTGTTG	0	0	0	0	0	0	0	0	3	6
AC_000167.1	9300490	9300510	AP3B1	0.72	-	0.01	GCTTACAATGAGCAGTCGGG	0	0	0	0	0	0	0	1	0	3
AC_000167.1	9164438	9164458	AP3B1	0.72	-	0.42	AATAGTTGTCGCTGAAAGTG	0	0	1	1	0	0	0	1	7	2
AC_000178.1	23449091	23449110	AP3B2	0.7	+	0.11	CACATAGGGAGACATATCTG	0	0	0	0	0	0	0	4	14	7
AC_000178.1	23447734	23447754	AP3B2	0.71	-	0.31	GTACGTGGTGCTCCAGAACG	0	0	0	0	2	0	0	0	0	3
AC_000178.1	23456355	23456374	AP3B2	0.76	+	0.04	CCACATTCTTCACCACGGCG	0	0	0	1	0	0	0	3	4	7
AC_000178.1	23456038	23456057	AP3B2	0.76	+	0.05	TAGACGAGCTTCTTCACCTG	0	0	0	0	1	0	0	1	8	7
AC_000178.1	23448740	23448760	AP3B2	0.77	-	0.15	TCTGGCTGACAAGACCACGG	0	0	0	1	0	0	0	0	6	4
AC_000164.1	22726409	22726428	AP3D1	0.69	+	0.11	GCCGTATATCCGGAAGAAGG	0	0	0	0	0	0	0	1	2	1
AC_000164.1	22722313	22722332	AP3D1	0.73	+	0.02	TATCGCAGTGAAAGCCAATG	0	0	0	1	0	0	0	2	8	10
AC_000164.1	22723494	22723514	AP3D1	0.76	-	0.06	GAAAGCACTGGGAAGCCGCG	0	0	1	1	0	0	0	4	14	8
AC_000164.1	22723476	22723495	AP3D1	0.77	+	0.05	ACAGCGAATTGGCTACCTCG	0	0	0	1	0	0	0	1	0	2
AC_000164.1	22730687	22730707	AP3D1	0.78	-	0.37	GTGGGCACTGTCAAGCAGCG	0	0	0	2	0	0	0	0	3	6
AC_000185.1	30179952	30179972	AP3M1	0.66	-	0.23	CTACTTTGGTGAGTGTTCGG	0	0	0	0	1	0	0	0	4	4
AC_000185.1	30175687	30175706	AP3M1	0.7	+	0.4	TTGTGTACTTTACTCCTGCG	0	0	0	0	1	0	0	0	0	1
AC_000185.1	30180918	30180937	AP3M1	0.72	+	0.01	AGTTTATGAGAAACAGACTG	0	0	0	0	0	0	0	5	21	34
AC_000185.1	30174158	30174178	AP3M1	0.72	-	0.48	GGTCTTTGCAGAAATTCAGG	0	0	0	3	1	0	0	9	26	12
AC_000185.1	30180770	30180789	AP3M1	0.74	+	0.13	ATACTGATGAGGTAGTGGTG	0	0	0	1	0	0	0	4	14	4
AC_000184.1	36718808	36718828	AP3M2	0.71	-	0.13	ACTTAAGAGATAGTGGTGCG	0	0	0	0	0	0	0	0	4	7
AC_000184.1	36724893	36724912	AP3M2	0.73	+	0.42	GGTGAAATACACCAACAATG	0	0	0	0	0	0	0	2	15	10
AC_000184.1	36718882	36718902	AP3M2	0.75	-	0.18	AGGAACTCGATGACAAACAG	0	0	0	0	2	0	0	1	4	12
AC_000184.1	36729334	36729353	AP3M2	0.77	+	0.48	CATCACGGCCGAGATCCAGG	0	0	2	0	4	0	0	1	9	3
AC_000178.1	21715795	21715814	AP3S2	0.43	+	0.14	TGCTGAATTTCTTCTGGCTA	0	0	1	1	0	0	0	3	25	24
AC_000178.1	21715755	21715774	AP3S2	0.54	+	0.21	CCGCTTGAGAACTAGATGAA	0	0	0	0	0	0	0	1	3	2
AC_000178.1	21715726	21715746	AP3S2	0.64	-	0.3	ATCTGTAACTTCTTGGAGGG	0	0	0	0	1	0	0	5	18	16
AC_000178.1	21720305	21720324	AP3S2	0.65	+	0.09	TGGTAGAAGCGGACCAGCCG	0	0	0	0	2	0	0	0	0	1
AC_000178.1	21715012	21715031	AP3S2	0.77	+	0.32	CAGAGCCACCAATCAAACTG	0	0	0	1	0	0	1	14	81	18
AC_000160.1	29626941	29626961	AP4B1	0.63	-	0.19	ATCTGGTTTCAGAGGAGCGT	0	0	1	1	1	0	0	3	11	10
AC_000160.1	29626893	29626913	AP4B1	0.66	-	0.15	CTTCTGAACAATATCTACAG	0	0	0	0	1	0	0	3	14	15
AC_000160.1	29627552	29627571	AP4B1	0.66	+	0.34	ATAAGGCTTCATATGTCAGG	0	0	0	0	1	0	0	4	6	8
AC_000160.1	29625066	29625085	AP4B1	0.69	+	0.01	GATGCCGTATCTTGGCTCCG	0	0	0	0	0	0	0	1	4	0
AC_000160.1	29628218	29628237	AP4B1	0.69	+	0.46	GAACTGCCTGAGGTCTCTAG	0	0	0	2	0	0	0	8	8	9
AC_000167.1	59627291	59627310	AP4E1	0.71	+	0.14	GTACTTGATTAGGAGCAATG	0	0	0	0	0	0	0	2	7	4
AC_000167.1	59625352	59625372	AP4E1	0.71	-	0.2	ACCACAGCGTACCAGCACCA	0	0	0	1	0	0	0	5	10	7
AC_000167.1	59610397	59610417	AP4E1	0.71	-	0.36	CATATGCTCCTGATAACGCG	0	0	0	0	1	0	0	0	0	0
AC_000167.1	59629996	59630015	AP4E1	0.73	+	0.1	CAGCTGGAATCATTTCTCGG	0	0	0	0	0	0	0	2	5	4
AC_000182.1	36883729	36883749	AP4M1	0.68	-	0.49	GATGCGCATCGGCTTGACTG	0	0	0	2	0	0	0	1	0	1
AC_000182.1	36884505	36884525	AP4M1	0.69	-	0.27	GAGGAACTTCATTCAGACAG	0	0	0	0	4	0	0	4	17	25
AC_000182.1	36884697	36884717	AP4M1	0.69	-	0.2	GGCGACCATCTCTCGCAACG	0	0	0	0	0	0	0	0	0	2
AC_000182.1	36884928	36884947	AP4M1	0.77	+	0.07	GAATAAAGTGACGATCATCG	0	0	0	0	0	0	0	0	2	2
AC_000182.1	36884532	36884552	AP4M1	0.81	-	0.25	CGTACAGACCACATCCACGG	0	0	1	1	0	0	0	0	4	0
AC_000178.1	42102177	42102196	AP4S1	0.46	+	0.12	AAGACTTTAAGCTGATATAC	0	0	0	0	2	0	0	1	11	7
AC_000178.1	42103233	42103252	AP4S1	0.46	+	0.41	TGAATTCATCCATAACTTTG	0	0	0	1	2	0	4	7	17	18
AC_000178.1	42102202	42102221	AP4S1	0.62	+	0.21	GTATGCAGCTCTCTTCATTG	0	0	0	0	1	0	0	1	10	8
AC_000178.1	42117103	42117122	AP4S1	0.64	+	0.77	GGTATTAAATGGCTGCATTG	0	0	0	0	1	0	0	1	10	5
AC_000178.1	42103263	42103282	AP4S1	0.65	+	0.51	AGATGACTACTTCAGCCGAG	0	0	0	1	0	0	0	0	5	4
AC_000186.1	44565026	44565046	AP5B1	0.66	-	0.38	TCTGAAGGCGGCCTTCGGCG	0	0	0	0	0	0	0	0	0	6
AC_000186.1	44565783	44565802	AP5B1	0.69	+	0.09	AGTGTCCAACAGAGACGTGG	0	0	0	1	1	0	0	4	12	13
AC_000186.1	44564698	44564717	AP5B1	0.7	+	0.5	AGCTCCTCCAGATAGTGCCG	0	0	1	4	2	0	0	2	1	5
AC_000186.1	44565341	44565360	AP5B1	0.74	+	0.25	CAGCTAGCATCCAGTTCCAG	0	0	0	0	1	0	0	1	7	3
AC_000167.1	69914892	69914911	AP5M1	0.64	+	0.01	TCATGGCCCAGCGGGCAGTG	0	0	1	0	2	0	0	3	11	11
AC_000167.1	69922153	69922172	AP5M1	0.64	+	0.21	CAGTAGGAGGTGAAGAACTC	0	0	0	2	3	0	0	1	18	29
AC_000167.1	69922246	69922266	AP5M1	0.65	-	0.27	GCTAATTAATGGTGGACGAG	0	0	0	0	0	0	0	0	2	5
AC_000167.1	69914942	69914962	AP5M1	0.66	-	0.04	AATTTGACAATGCCACCAAG	0	0	1	0	1	0	0	4	8	8
AC_000167.1	69926151	69926171	AP5M1	0.77	-	0.7	AAGTTGAATGACTCTAACGG	0	0	0	0	0	0	1	0	6	3
AC_000170.1	51840249	51840268	AP5S1	0.4	+	0.18	ACTGTGTGGTTGTGAGTCAT	0	0	0	0	0	0	0	4	6	16
AC_000170.1	51840326	51840346	AP5S1	0.49	-	0.07	CCTGCGGGCCGCAAAGGCTG	0	0	0	3	4	0	0	2	7	13
AC_000170.1	51838825	51838844	AP5S1	0.6	+	0.37	GCTGCAGGTCCACAGCATGC	0	0	2	3	5	0	0	5	16	17
AC_000170.1	51840224	51840244	AP5S1	0.64	-	0.24	GAGGGACAGACTTCTCCGAA	0	0	0	1	1	0	0	5	8	8
AC_000182.1	39742211	39742231	AP5Z1	0.72	-	0.06	CGGCCACCAAGTACAGCAGG	0	0	0	2	6	0	0	0	3	10
AC_000182.1	39740615	39740634	AP5Z1	0.72	+	0.34	GGCCGAGAGTACGGACACGG	0	0	0	0	0	0	0	1	4	2
AC_000182.1	39741019	39741039	AP5Z1	0.75	-	0.28	CACGGGCCAGCGTTTCACAG	0	0	0	0	0	0	0	1	3	5
AC_000182.1	39741950	39741969	AP5Z1	0.82	+	0.13	TACCTGGGCTAAGAGCACGG	0	0	0	0	2	0	0	5	6	3
AC_000162.1	63154878	63154897	APAF1	0.65	+	0.4	GGTCAAAGAATAGCGTCTTG	0	0	0	0	1	0	0	0	5	7
AC_000162.1	63137715	63137735	APAF1	0.67	-	0.03	CCTGATCCAATCGTGCACAA	0	0	0	1	0	0	0	3	0	2
AC_000162.1	63137793	63137813	APAF1	0.7	-	0.05	GTTTGCGCAGCATCAGAATG	0	0	0	0	1	0	0	1	3	6
AC_000162.1	63144922	63144942	APAF1	0.77	-	0.12	GCCTGAGGTAGTACTCCCAG	0	0	0	1	3	0	0	3	10	5
AC_000165.1	45948949	45948969	APBA1	0.69	-	0.23	GAGCCCTACGCCGACTACGG	0	0	0	1	0	0	0	0	1	1
AC_000165.1	45948659	45948679	APBA1	0.69	-	0.35	GAGTTCGCAAAGCCTCGACA	0	0	0	0	0	0	0	0	2	3
AC_000165.1	45948351	45948371	APBA1	0.69	-	0.47	CCAGGGATTGTGACGACCAG	0	0	0	0	2	0	0	1	7	9
AC_000165.1	45948971	45948990	APBA1	0.72	+	0.22	CGTAGGGCTCGTCCTCGCCG	0	0	1	0	3	0	0	0	1	1
AC_000178.1	28578245	28578264	APBA2	0.64	+	0.45	ATGAGCAGCATCACCAGTGG	0	0	0	2	2	0	0	3	9	19
AC_000178.1	28578106	28578125	APBA2	0.66	+	0.36	CCAGGACTACTACCCTGCCG	0	0	0	0	0	0	0	2	2	4
AC_000178.1	28578079	28578098	APBA2	0.7	+	0.35	CCACTACTGTCCCAGCGAGG	0	0	0	1	1	0	0	2	6	2
AC_000178.1	28577752	28577771	APBA2	0.75	+	0.14	CTATGTGAACAACACCTCGG	0	0	1	0	0	0	0	0	2	4
AC_000178.1	28594380	28594399	APBA2	0.77	+	0.64	TGACAATAACAACATCCCAG	0	0	1	0	0	0	2	7	20	8
AC_000164.1	21445512	21445531	APBA3	0.66	+	0.5	CCTGTTCGTCTCCACCAAGA	0	0	0	1	1	0	0	3	6	4
AC_000164.1	21442109	21442128	APBA3	0.68	+	0.33	CTCACCTCTGGTCACTCCTG	0	0	2	2	1	0	0	5	20	27
AC_000164.1	21445236	21445256	APBA3	0.69	-	0.39	CAAATATGACACCGTCTAGG	0	0	0	0	0	0	0	3	5	2
AC_000164.1	21445485	21445504	APBA3	0.7	+	0.48	GGAGTCTCAGCCCATGACGG	0	0	0	1	4	0	0	1	1	7
AC_000172.1	47258688	47258708	APBB1	0.63	-	0.01	AATCCGTCTCGAAGGCGTTG	0	0	0	0	1	0	0	0	1	1
AC_000172.1	47260787	47260807	APBB1	0.67	-	0.48	CAGCTTATCGCGAGCTACGT	0	0	0	0	0	0	0	0	0	0
AC_000172.1	47258747	47258767	APBB1	0.71	-	0.06	GTGCCAGTAGTAGGTCCCTG	0	0	0	0	0	0	0	3	2	4
AC_000172.1	47258801	47258820	APBB1	0.73	+	0.1	GCCGGGCCTCACCATCACAG	0	0	0	4	1	0	0	2	4	12
AC_000172.1	47259772	47259791	APBB1	0.78	+	0.3	AGGCTGGGTGGAGATGACCG	0	0	0	2	2	0	0	6	18	14
AC_000170.1	18276996	18277016	APBB1IP	0.66	-	0.45	GAACAAGGAATCCTTGCTTG	0	0	0	1	1	0	0	4	7	29
AC_000170.1	18294807	18294826	APBB1IP	0.67	+	0.05	GCGGTTTAGGATCTGGAGGA	0	0	1	0	0	0	0	4	10	3
AC_000170.1	18294788	18294807	APBB1IP	0.7	+	0.06	TAGTTAAATTCAGCTCTCGG	0	0	0	0	0	0	0	2	6	3
AC_000170.1	18292523	18292542	APBB1IP	0.71	+	0.14	TGAAGGAGGCTGCTTCTGAG	0	0	0	0	2	0	0	9	21	25
AC_000170.1	18286307	18286327	APBB1IP	0.75	-	0.32	AACCCACTGTGACTGTAACG	0	0	0	0	0	0	0	0	11	2
AC_000163.1	61370452	61370472	APBB2	0.66	-	0.34	TCTTATGACCTCCTCTAGCA	0	0	1	0	1	0	0	3	8	7
AC_000163.1	61370396	61370415	APBB2	0.68	+	0.41	GATGACAGTCACAGTAGCAT	0	0	0	0	0	0	0	2	9	18
AC_000163.1	61368014	61368034	APBB2	0.7	-	0.47	GAATGAAGAGGAGATCCTGG	0	0	0	3	4	0	3	7	35	27
AC_000163.1	61372281	61372301	APBB2	0.71	-	0.23	GTATTTGGGCATGCTACCAG	0	0	0	0	1	0	0	2	3	3
AC_000163.1	61370422	61370442	APBB2	0.74	-	0.39	GCCGTCAGTGAACATGAACG	0	0	0	2	0	0	0	4	4	3
AC_000164.1	53417666	53417686	APBB3	0.64	-	0.5	CTGCCAGTCACCAAAGCCAT	0	0	0	0	0	0	0	4	16	14
AC_000164.1	53417692	53417712	APBB3	0.69	-	0.48	AGTACGAGGCACTGTACATG	0	0	0	0	0	0	0	1	2	8
AC_000164.1	53418771	53418790	APBB3	0.7	+	0.21	CATACACGGATGTGCACCAG	0	0	0	0	0	0	0	2	3	7
AC_000164.1	53419087	53419107	APBB3	0.71	-	0.05	CTGAAGAGGACCTGGTACCG	0	0	0	0	3	0	0	3	5	6
AC_000167.1	1172401	1172421	APC	0.71	-	0.01	GTTGCAATGGAAGAACAACT	0	0	0	0	0	0	0	4	15	6
AC_000167.1	1154179	1154199	APC	0.71	-	0.03	AGGAGTGGCAGAAATCAACA	0	0	3	6	6	0	0	7	43	48
AC_000167.1	1124154	1124173	APC	0.71	+	0.24	TGTCCCACAGTGTAGTTCTG	0	0	0	0	3	0	0	5	9	11
AC_000167.1	1122735	1122754	APC	0.73	+	0.43	ACATCTGCTAAACATGAGTG	0	0	0	0	0	0	0	1	8	7
AC_000167.1	1123457	1123477	APC	0.75	-	0.34	CTATAGCGAACGTTACTCTG	0	0	0	0	0	0	0	0	0	2
AC_000164.1	45482616	45482636	APC2	0.74	-	0.19	CCAGCTCATTCATAGCTCGG	0	0	0	1	0	0	0	0	6	4
AC_000164.1	45486338	45486358	APC2	0.74	-	0.25	GTGCGCCGAGAGGTTCCACA	0	0	0	0	2	0	0	0	1	2
AC_000164.1	45491388	45491407	APC2	0.74	+	0.41	TCCAATGACAGTCTCAACAG	0	0	0	1	2	0	0	5	8	17
AC_000164.1	45486320	45486339	APC2	0.76	+	0.25	AGAGCGTGCTTAGCGCCCTG	0	0	0	0	1	0	0	2	4	4
AC_000164.1	45478170	45478189	APC2	0.77	+	0.01	AGGCCGAGAACAGTCACCTG	0	0	0	1	1	0	0	3	4	18
AC_000181.1	42583080	42583099	APCDD1	0.71	+	0.38	AGTGGAGGAGCTCTTCCTCG	0	0	3	2	3	0	0	4	8	9
AC_000181.1	42579619	42579639	APCDD1	0.72	-	0.05	CTTACCCGGTGGACACCCAG	0	0	0	0	0	0	0	5	3	6
AC_000181.1	42595711	42595730	APCDD1	0.72	+	0.51	CCAAGGCGGACCTAACTGTG	0	0	0	1	1	0	0	3	4	1
AC_000181.1	42582816	42582836	APCDD1	0.73	-	0.18	AGTCGGCCTCGGTGCCGCCG	0	0	3	0	5	0	0	0	3	3
AC_000181.1	42583121	42583141	APCDD1	0.75	-	0.4	CCGGTAGAACATCCTCTGGG	0	0	1	0	2	0	0	0	5	4
AC_000170.1	58441729	58441749	APCDD1L	0.7	-	0.27	GGTAGAAGAACTGGTAGGCG	0	0	0	3	3	0	0	0	4	6
AC_000170.1	58441846	58441865	APCDD1L	0.72	+	0.35	CGACTACCATCTGCACAAGG	0	0	0	0	1	0	0	0	6	4
AC_000170.1	58399011	58399031	APCDD1L	0.73	-	0.05	GTCCTGCGAAGAAGTCACGA	0	0	0	1	0	0	0	2	5	2
AC_000170.1	58446062	58446081	APCDD1L	0.76	+	0.73	CCATCCGTCAAGGTTCGAGG	0	0	0	0	0	0	0	1	0	0
AC_000170.1	58399158	58399178	APCDD1L	0.77	-	0.13	GCACCAGGACACAAGCGTAG	0	0	1	1	2	0	0	1	6	2
AC_000160.1	10246356	10246376	APCS	0.55	-	0.35	CAGCAAGGATAACGAGCTAC	0	0	0	0	0	0	0	0	4	5
AC_000160.1	10246248	10246267	APCS	0.56	+	0.49	AGCTGGTACAGATGTGCACT	0	0	0	1	1	0	0	1	6	11
AC_000160.1	10246484	10246503	APCS	0.57	+	0.14	TGGTCAGTGGAAGATTCTCT	0	0	0	0	0	0	0	3	13	18
AC_000160.1	10246406	10246426	APCS	0.7	-	0.28	GCCTATAGTGATCTCTCCCG	0	0	1	0	0	0	0	1	0	0
AC_000179.1	51092959	51092979	APEH	0.73	-	0.1	GGAGACACACTTACTATACG	0	0	0	0	0	0	0	1	1	5
AC_000179.1	51092119	51092138	APEH	0.73	+	0.31	CAGCCAGAGAGTCATCCGAG	0	0	1	1	0	0	0	5	12	9
AC_000179.1	51092594	51092614	APEH	0.74	-	0.2	TGTGTGCTGGATATCGAGAG	0	0	0	0	0	0	0	1	5	14
AC_000179.1	51091551	51091571	APEH	0.74	-	0.38	CTGGTATACCAGGGTCACGG	0	0	1	1	4	0	0	0	3	3
AC_000179.1	51092241	51092261	APEH	0.77	-	0.29	ACTACGTGGACCTCACTGGG	0	0	0	1	0	0	0	1	8	1
AC_000163.1	135752	135771	APELA	0.56	+	0.1	TAACAAATAGAAGAAAGAAC	0	0	0	1	3	0	7	17	87	63
AC_000163.1	134415	134434	APELA	0.62	+	0.46	TCTCATTGCCAAATTAGCTG	0	0	0	0	1	0	1	2	7	9
AC_000163.1	135712	135732	APELA	0.65	-	0.42	CTTATCCACGGACAAAGACA	0	0	0	1	1	0	0	2	9	10
AC_000163.1	134385	134405	APELA	0.67	-	0.72	ACAGACACAACTGCCTTCAG	0	0	0	2	0	0	1	12	23	24
AC_000167.1	26707553	26707572	APEX1	0.53	+	0.43	GACTTTGAGTGGGCACTGGC	0	0	2	0	0	0	0	3	15	7
AC_000167.1	26708408	26708428	APEX1	0.62	-	0.08	GAGGCGAAGAAGAGTAAGGC	0	0	1	1	1	0	0	3	8	15
AC_000167.1	26707348	26707367	APEX1	0.62	+	0.49	CATATTCAGCCACAATCACT	0	0	3	0	0	0	0	1	11	12
AC_000167.1	26708290	26708309	APEX1	0.66	+	0.19	CCACGAGCAGATCTTGAGTG	0	0	0	1	0	0	0	2	4	3
AC_000187.1	97902567	97902587	APEX2	0.65	-	0.24	TGAGTCGCTCAGGCTTCCCA	0	0	0	0	0	0	0	4	14	5
AC_000187.1	97906352	97906371	APEX2	0.68	+	0.49	CCGGCTTGACTACGTGTTGG	0	0	0	0	0	0	0	1	2	3
AC_000187.1	97906334	97906354	APEX2	0.73	-	0.47	GGGAGCCATAGTTCAAATGG	0	0	0	1	1	0	0	2	10	6
AC_000187.1	97906207	97906226	APEX2	0.75	+	0.39	ATGGTTTGCTCAGTAACCTG	0	0	0	2	0	0	0	3	26	41
AC_000187.1	97903748	97903768	APEX2	0.77	-	0.33	CTGCATCCCAGTGATCAATG	0	0	0	0	1	0	0	7	67	94
AC_000160.1	20417100	20417119	APH1A	0.7	+	0.34	AGTCTCCGTCCTTCTACAGG	0	0	1	0	3	0	0	4	13	11
AC_000160.1	20417385	20417405	APH1A	0.71	-	0.47	GCTCACCATAGGCCATCTGG	0	0	0	1	2	0	0	2	5	9
AC_000160.1	20417650	20417670	APH1A	0.71	-	0.51	GACACCACTGATGATACCGA	0	0	0	0	1	0	0	1	3	5
AC_000160.1	20417130	20417150	APH1A	0.74	-	0.36	GCAGCTTGTAGTAGGCAAAG	0	0	0	0	3	0	0	3	5	6
AC_000160.1	20417018	20417038	APH1A	0.84	-	0.21	CAAGATGAACCAGACCACAG	0	0	0	0	4	0	0	4	11	15
AC_000167.1	46798045	46798064	APH1B	0.51	+	0.39	ATCACCAGTGTCATGAAAGC	0	0	2	1	0	0	0	2	12	14
AC_000167.1	46828865	46828884	APH1B	0.6	+	0.11	AAGATGTAGAGGGCAAGCGC	0	0	0	0	1	0	0	3	9	10
AC_000167.1	46828900	46828919	APH1B	0.63	+	0.03	GAAGGCGCAGCCGAAGAACA	0	0	0	1	0	0	0	3	4	6
AC_000167.1	46828831	46828850	APH1B	0.63	+	0.18	AAAGATGATGCGTAACGGCT	0	0	0	0	0	0	0	0	1	2
AC_000167.1	46788433	46788453	APH1B	0.65	-	0.75	GGTGTTGGCATATATCATCA	0	0	0	0	0	0	0	2	20	15
AC_000172.1	74304765	74304784	API5	0.59	+	0.03	GAGCTGCCTCAGTTTGCCAC	0	0	0	0	0	0	0	2	4	12
AC_000172.1	74308508	74308527	API5	0.65	+	0.39	TTTACAGTGCACTCGGCAGG	0	0	0	0	0	0	0	4	2	6
AC_000172.1	74304800	74304820	API5	0.7	-	0.05	TTAGTATATCTGCCACTCGG	0	0	0	0	0	0	0	1	5	2
AC_000172.1	74309047	74309067	API5	0.78	-	0.47	TATATCAAGACCTTCCACTG	0	0	0	0	0	0	0	1	14	9
AC_000172.1	66215673	66215692	APIP	0.35	+	0.24	AGCAATGTAGATTTCATTGC	0	0	0	1	0	0	0	4	9	16
AC_000172.1	66231481	66231501	APIP	0.54	-	0.03	GTCTGGCTCTCACGCTCCAG	0	0	0	1	2	0	0	0	9	13
AC_000172.1	66231448	66231468	APIP	0.57	-	0.08	CTTACGGCAGTGCCGCGCGC	0	0	0	0	0	0	0	0	0	1
AC_000172.1	66221318	66221338	APIP	0.64	-	0.16	TGCAAGCAGTTCTACCACCT	0	0	0	0	2	0	0	2	15	9
AC_000173.1	44026162	44026182	APITD1	0.62	-	0.06	AAAGGCAGCGGTTCACTACA	0	0	0	1	0	0	0	0	14	0
AC_000173.1	44026144	44026164	APITD1	0.62	-	0.11	CACGGTTGGTTGTCTTTGCG	0	0	0	0	0	0	0	0	4	2
AC_000173.1	44026084	44026104	APITD1	0.67	-	0.27	AACCATTGCAGCGATCTCAG	0	0	0	0	0	0	0	1	5	2
AC_000173.1	44026065	44026085	APITD1	0.67	-	0.32	GAGGTGACCTTTGGACAGTG	0	0	0	1	1	0	1	9	32	45
AC_000173.1	44020020	44020040	APITD1	0.72	-	0.56	ACGTGAAGCTCTTAGCCAGG	0	0	0	2	0	0	0	1	5	6
AC_000168.1	66873916	66873935	APLF	0.65	+	0.37	AACCTTTCAGTCATCAGTGG	0	0	0	0	0	0	0	5	12	12
AC_000168.1	66873427	66873447	APLF	0.66	-	0.25	TGTACTTCTTTCCCGCCGTG	0	0	0	0	0	0	0	3	9	3
AC_000168.1	66840786	66840806	APLF	0.75	-	0.06	TTACTCCCAGAAGCGGCCCG	0	0	0	1	0	0	0	0	1	5
AC_000168.1	66873845	66873864	APLF	0.75	+	0.32	AACAGCCAAATCCTTCCGAG	0	0	0	0	0	0	0	1	9	3
AC_000187.1	13564910	13564930	APLN	0.41	-	0.08	GAATCTGCGGCGCTGCGTGC	0	0	1	0	4	0	0	1	4	1
AC_000187.1	13559222	13559241	APLN	0.57	+	0.5	GGGCTGCACCAGGTATCGGA	0	0	1	1	1	0	0	2	5	9
AC_000187.1	13559263	13559283	APLN	0.61	-	0.38	GCTGCAGACTTCTGACGGGA	0	0	1	1	1	0	0	2	12	11
AC_000187.1	13564877	13564897	APLN	0.65	-	0.22	GCTCTGGCTCTGCCTGAGCG	0	0	0	0	6	0	0	3	10	25
AC_000172.1	81738102	81738121	APLNR	0.67	+	0.08	AAAGACCACCATGTAGATGG	0	0	0	1	1	0	0	3	11	19
AC_000172.1	81738196	81738216	APLNR	0.68	-	0.02	GAAGAAGGTGGCGAGTACGA	0	0	0	1	1	0	0	2	7	7
AC_000172.1	81737658	81737677	APLNR	0.68	+	0.45	GTCCATGTAGCACTGCACCT	0	0	0	1	0	0	0	0	1	7
AC_000172.1	81737950	81737969	APLNR	0.72	+	0.21	TAGGTGTAGGTGGCCCAGAG	0	0	1	3	1	0	0	5	21	12
AC_000175.1	46757280	46757299	APLP1	0.64	+	0.15	GGAGCTGCAGATTGCCCGTG	0	0	1	0	0	0	0	0	4	11
AC_000175.1	46757379	46757399	APLP1	0.65	-	0.2	AGTGGAAAGGCACAACTTGG	0	0	0	0	0	0	0	5	14	11
AC_000175.1	46757323	46757342	APLP1	0.66	+	0.18	CCCATGGAACAATGGTGCGG	0	0	0	1	0	0	0	2	4	4
AC_000175.1	46754296	46754316	APLP1	0.75	-	0.03	CGAAGAAGCAGCATTAACAG	0	0	0	1	2	0	0	3	17	21
AC_000175.1	46756394	46756413	APLP1	0.78	+	0.12	CAGACCCACAGCTCTCACGA	0	0	0	1	1	0	1	1	7	17
AC_000186.1	36884757	36884776	APLP2	0.7	+	0.24	TCACCAGCGCTGGCACACCG	0	0	1	4	8	0	0	5	6	10
AC_000186.1	36878588	36878607	APLP2	0.71	+	0.1	ATGTGAACATCCAGACTGGG	0	0	0	0	2	0	0	1	139	8
AC_000186.1	36886730	36886750	APLP2	0.71	-	0.39	AGGTGTCGTAGTAGTAGTCG	0	0	0	0	1	0	0	0	10	9
AC_000186.1	36885938	36885957	APLP2	0.72	+	0.3	GACAAAGGTGGTCCAAACTG	0	0	1	0	0	0	0	2	3	7
AC_000186.1	36886751	36886770	APLP2	0.74	+	0.41	CAAGGGAGATGACTACAATG	0	0	0	1	4	0	0	1	12	10
AC_000170.1	42966316	42966336	APMAP	0.67	-	0.46	TTACAGTAACTCGGGACGGG	0	0	0	0	0	0	0	0	3	2
AC_000170.1	42979543	42979562	APMAP	0.69	+	0.13	TGTTTGGTTGCAGCACACCA	0	0	0	1	2	0	0	4	10	8
AC_000170.1	42979473	42979493	APMAP	0.7	-	0.2	GAGTCCATAGCAAATATTGG	0	0	0	0	0	0	0	3	9	6
AC_000170.1	43015209	43015228	APMAP	0.72	+	0.07	AGGCGAGTCCAGCAGCACCA	0	0	2	1	2	0	0	4	8	12
AC_000172.1	27933510	27933530	APOA1	0.59	-	0.19	GGATAGTGGCAGAGACTATG	0	0	0	0	1	0	0	3	13	13
AC_000172.1	27932664	27932684	APOA1	0.69	-	0.49	GTTCCAGAAGAAGTGGCACG	0	0	1	0	0	0	0	1	14	12
AC_000172.1	27933808	27933827	APOA1	0.7	+	0.03	CGTCAGGAAGAGCACAGCCA	0	0	0	5	3	0	0	3	7	21
AC_000172.1	27933532	27933551	APOA1	0.76	+	0.15	GATTGCTTCCACATACACGG	0	0	0	1	1	0	0	2	6	0
AC_000160.1	14289788	14289808	APOA1BP	0.68	-	0.39	CCTACCGTCCTGGTCATCTG	0	0	1	2	3	0	0	1	4	7
AC_000160.1	14290282	14290301	APOA1BP	0.71	+	0.13	CCACCCGAGATCAGTCGCTG	0	0	0	0	0	0	0	1	5	2
AC_000160.1	14290044	14290064	APOA1BP	0.72	-	0.27	TAATGAGTACCAGTTCAGCG	0	0	0	0	1	0	0	4	12	3
AC_000160.1	14289770	14289790	APOA1BP	0.76	-	0.41	TGTGGCCCTGGGAATAACGG	0	0	0	0	0	0	0	2	3	12
AC_000160.1	8301717	8301737	APOA2	0.46	-	0.12	CTTCAAGGCCACAGATGGTC	0	0	0	0	0	0	0	5	14	8
AC_000160.1	8301686	8301706	APOA2	0.53	-	0.02	AGTCAATGCAAGCAGCTTCA	0	0	1	0	1	0	0	2	14	13
AC_000160.1	8302000	8302019	APOA2	0.64	+	0.24	TCTGGTTCGGAGACAAGCCG	0	0	0	0	0	0	0	1	4	4
AC_000160.1	8302060	8302079	APOA2	0.64	+	0.44	GACTGTGGCCGACTATGGCA	0	0	0	0	0	0	0	3	6	2
AC_000160.1	8302524	8302543	APOA2	0.68	+	0.76	ACTGACGCCCTTCTTCAAGA	0	0	1	1	3	0	0	5	3	4
AC_000172.1	27907480	27907500	APOA4	0.69	-	0.36	GCGCCTGGGACCATACGCAG	0	0	0	1	1	0	0	0	0	5
AC_000172.1	27907318	27907338	APOA4	0.69	-	0.5	GGCCACGGTCAACCAGCGCG	0	0	1	0	0	0	0	1	2	5
AC_000172.1	27907699	27907719	APOA4	0.7	-	0.17	CCTCTTCCAAGATAAACTTG	0	0	0	0	1	0	0	3	13	13
AC_000172.1	27909207	27909226	APOA4	0.72	+	0.03	CTCACCGGTGACAGCCACCA	0	1	3	2	2	0	3	7	7	10
AC_000172.1	27908792	27908811	APOA4	0.8	+	0.08	GAAGTAGTCCCAAATCACGG	0	0	0	1	0	0	0	0	3	6
AC_000172.1	27873773	27873793	APOA5	0.55	-	0.02	CGTGGCTGCATTTCTGACCT	0	0	0	0	0	0	2	2	8	10
AC_000172.1	27872773	27872792	APOA5	0.69	+	0.17	GGAACTTGTCCATATCGCTG	0	0	0	0	1	0	0	3	3	2
AC_000172.1	27873616	27873636	APOA5	0.72	-	0.05	CACAGTGCTTTCACCCACGG	0	0	1	1	1	0	0	5	4	12
AC_000172.1	27872644	27872664	APOA5	0.72	-	0.3	CCGTCTGGAGCCCTACATGG	0	0	0	0	0	0	0	3	3	8
AC_000172.1	27872578	27872598	APOA5	0.73	-	0.36	GCAGCTGCAGCCCTACACGG	0	0	0	1	11	0	0	4	2	18
AC_000168.1	78027699	78027719	APOB	0.75	-	0.28	GATGGCAGGTGGAATCCCAG	0	0	1	1	0	0	0	5	17	21
AC_000168.1	77963313	77963332	APOB	0.76	+	0.08	AAACTAGTGACCGAGCTGCG	0	0	0	1	0	0	0	0	3	1
AC_000168.1	78029138	78029157	APOB	0.77	+	0.32	TCACTGGAGAATCCAACCTG	0	0	0	1	6	0	0	2	12	24
AC_000168.1	77970359	77970379	APOB	0.78	-	0.19	GTTGTAATCCAAGTCCAGTG	0	0	0	0	1	0	0	7	5	9
AC_000168.1	78029595	78029614	APOB	0.8	+	0.36	GCTGGAGAATGAACTCAACG	0	0	0	0	3	0	0	1	5	6
AC_000162.1	101727334	101727353	APOBEC1	0.63	+	0.23	ATTGCGTTCAACATGCTTGG	0	0	0	2	0	0	0	2	3	2
AC_000162.1	101727423	101727442	APOBEC1	0.65	+	0.11	CCTCTTTACAGAACTTTCTG	0	0	0	3	10	0	0	3	29	19
AC_000162.1	101729255	101729275	APOBEC1	0.68	-	0.03	CAGCGGGAGATCCCACATTG	0	0	0	1	0	0	0	1	9	4
AC_000162.1	101727398	101727418	APOBEC1	0.71	-	0.16	CTGCTCTATGAAATCCAATG	0	0	0	0	1	0	0	3	14	17
AC_000162.1	101726240	101726259	APOBEC1	0.75	+	0.72	GCATACAAGTTCATCCACAG	0	0	0	1	0	0	1	5	4	14
AC_000180.1	14985582	14985601	APOBEC2	0.63	+	0.08	GCCCGCCTCCCAGAATGGCG	0	0	1	1	0	0	0	3	1	9
AC_000180.1	14994481	14994501	APOBEC2	0.69	-	0.32	GCGCTTCCACCACATAGCAG	0	0	0	1	0	0	0	0	4	10
AC_000180.1	14994565	14994585	APOBEC2	0.69	-	0.44	TGAAGAAGGCTTCCTCCGCG	0	0	2	0	1	0	0	1	3	2
AC_000180.1	14994547	14994566	APOBEC2	0.78	+	0.43	TGAGCACGCCACTAACCACG	0	0	1	0	0	0	0	0	2	2
AC_000162.1	111047801	111047820	APOBEC3A	0.56	+	0.79	TTCAGACTTTAAGCACTGCT	0	1	1	2	0	0	0	3	21	7
AC_000162.1	111046558	111046578	APOBEC3A	0.64	-	0.3	AAGTAGAGCTCTGCATGGCA	0	0	0	2	0	0	0	1	9	7
AC_000162.1	111045365	111045385	APOBEC3A	0.65	-	0.09	TAGCACAGGTAGGTCTTGGA	0	0	0	1	1	0	0	3	6	6
AC_000162.1	111045422	111045442	APOBEC3A	0.71	-	0.2	AAGCCCTTGTACTCGTCCAG	0	0	1	0	0	0	0	2	1	4
AC_000162.1	111046653	111046673	APOBEC3A	0.77	-	0.47	TCTGGGCACAATCGTAACAG	0	0	0	0	2	0	0	1	5	5
AC_000162.1	111075202	111075221	APOBEC3B	0.67	+	0.09	CTCCTATATCTGCTACAAGG	0	0	1	2	1	0	0	5	15	8
AC_000162.1	111075241	111075261	APOBEC3B	0.7	-	0.12	AGTCGAAGGAGGCACGTGAG	0	0	0	0	2	0	0	1	3	11
AC_000162.1	111079211	111079230	APOBEC3B	0.71	+	0.43	AGTTTGTAAACAGTCAGAGG	0	0	1	0	2	0	0	4	15	26
AC_000162.1	111078913	111078933	APOBEC3B	0.75	-	0.32	CTGGAAGTTGTAGAGACGGG	0	0	0	1	0	0	0	2	12	8
AC_000173.1	66172896	66172916	APOBEC4	0.61	-	0.24	GTCATGCTAGCAGCTGCACT	0	0	0	0	0	0	0	2	9	6
AC_000173.1	66172841	66172861	APOBEC4	0.65	-	0.29	GGTGAACGGTTACTTTGACT	0	0	0	0	0	0	0	0	0	2
AC_000173.1	66172793	66172812	APOBEC4	0.66	+	0.32	TGGAGTACAGAATAATATGC	0	0	0	3	0	0	0	4	7	34
AC_000173.1	66172764	66172783	APOBEC4	0.71	+	0.34	GTGGTTAGCTTCATTGCACG	0	0	0	0	0	0	0	0	5	2
AC_000182.1	26315906	26315925	APOBR	0.68	+	0.19	TGGTGCTGACGGGCACAAGG	0	0	0	2	2	0	0	2	11	15
AC_000182.1	26316035	26316054	APOBR	0.68	+	0.24	CAGGTGTGGCCGAAGCACAA	0	0	0	0	4	0	0	2	33	20
AC_000182.1	26315611	26315630	APOBR	0.71	+	0.09	CTTGTGGGTCTCAAGCTGAG	0	0	0	2	1	0	0	3	17	4
AC_000182.1	26316605	26316624	APOBR	0.76	+	0.43	CAGGCCCGAGCAGTTCAATG	0	0	0	0	1	0	0	0	2	8
AC_000175.1	53058991	53059011	APOC2	0.58	-	0.02	CAGGAAGTATCTCGTGCCCA	0	0	1	0	0	0	0	2	4	3
AC_000175.1	53059010	53059029	APOC2	0.58	+	0.12	GGTCGGGTTTCTCATCCTCC	0	0	0	1	2	0	0	2	5	13
AC_000175.1	53059712	53059731	APOC2	0.67	+	0.76	GGACATATACAGCAAGAGCA	0	0	0	0	1	0	0	5	9	21
AC_000175.1	53059028	53059048	APOC2	0.7	-	0.14	TACCGAATCCCAACACCAGG	0	0	0	0	1	0	0	1	5	6
AC_000175.1	53059285	53059305	APOC2	0.72	-	0.39	TAAGAGTGACTCCTGCACCT	0	0	0	1	0	0	0	3	8	12
AC_000172.1	27915613	27915633	APOC3	0.46	-	0.46	AACGCTGCTCAGGGCATCCT	0	0	1	0	1	0	0	1	9	13
AC_000172.1	27915553	27915573	APOC3	0.55	-	0.25	GTCCAGAAGGGATCCCTCCT	0	0	1	2	1	0	0	3	15	7
AC_000172.1	27915355	27915375	APOC3	0.62	-	0.08	GCGCCAGGAAGGCAGCAAGA	0	0	1	3	2	0	0	8	23	22
AC_000172.1	27915593	27915612	APOC3	0.63	+	0.44	GGAGGCCACCAAGACCGCCA	0	0	1	2	4	0	0	4	9	12
AC_000172.1	27915537	27915556	APOC3	0.64	+	0.24	GAAGCTACCAAGGCCGAGGA	0	0	1	2	0	0	0	2	4	10
AC_000175.1	53054724	53054744	APOC4	0.42	-	0.06	CGCAGAAGCAGAGGGACGCC	0	0	2	1	7	0	0	2	11	14
AC_000175.1	53054745	53054764	APOC4	0.5	+	0.15	TCTGGTCCTGGCCTGTGTCG	0	0	2	0	3	0	0	3	14	10
AC_000175.1	53056010	53056030	APOC4	0.53	-	0.34	CTTGCCTGGAACCAGGCTCC	0	0	0	2	2	0	0	4	19	30
AC_000175.1	53056940	53056960	APOC4	0.69	-	0.8	GGAGGTTATCCTTGGAACTG	0	0	0	6	0	0	3	3	9	17
AC_000175.1	53056051	53056071	APOC4	0.73	-	0.45	TCTCTGGTCCTGTTCACCAG	0	0	0	2	2	0	0	6	13	13
AC_000158.1	72674427	72674446	APOD	0.53	+	0.12	GAGGGACAAGCTTTCCATCT	0	0	0	0	0	0	0	3	10	82
AC_000158.1	72681720	72681739	APOD	0.57	+	0.5	AATTGAAGGTGAAGCCACCC	0	0	0	0	3	0	0	3	8	14
AC_000158.1	72674466	72674486	APOD	0.61	-	0.17	TCGAAATTCTCCTGCACGGG	0	0	0	1	0	0	0	0	18	6
AC_000158.1	72678567	72678586	APOD	0.63	+	0.3	ATCCCAGTGAGCTTTGAGAA	0	0	0	0	3	0	0	4	18	9
AC_000175.1	53041455	53041474	APOE	0.65	+	0.07	CGGATATGGAGGGAGAGCTG	0	0	1	1	2	0	1	3	23	17
AC_000175.1	53040946	53040966	APOE	0.67	-	0.03	TGCCAGAAGCGCGACCACCA	0	0	0	1	2	0	0	1	4	2
AC_000175.1	53042058	53042077	APOE	0.67	+	0.39	CCGGCTAGGCTCCGACATGG	0	0	0	0	1	0	0	1	3	0
AC_000175.1	53042124	53042143	APOE	0.69	+	0.46	CATGCTGGGCCAGTCCACCG	0	0	0	0	4	0	0	3	3	10
AC_000175.1	53042094	53042113	APOE	0.73	+	0.43	CCTGGCACAGTACCGAAGCG	0	0	0	0	1	0	0	0	2	7
AC_000162.1	57316991	57317010	APOF	0.59	+	0.27	CTGGACAAAGCTGGTTGTCA	0	0	0	2	1	0	0	3	11	18
AC_000162.1	57316958	57316978	APOF	0.61	-	0.22	GCCAGGCTTACCAGAAACCT	0	0	1	2	1	0	0	5	13	15
AC_000162.1	57316930	57316950	APOF	0.65	-	0.19	GGGCCATCTGAGTGAAGCCA	0	0	0	2	0	0	0	2	17	13
AC_000162.1	57317033	57317052	APOF	0.7	+	0.31	CTTCAGCTGTACCGTCAGGG	0	0	0	0	1	0	0	0	4	9
AC_000176.1	63242994	63243013	APOH	0.69	+	0.02	CAACAGCAAGACGAGCGCTG	0	0	0	0	2	0	0	2	1	5
AC_000176.1	63242330	63242349	APOH	0.7	+	0.09	ACGGTAGCTCATCTGGCTTG	0	0	0	0	0	0	0	0	1	5
AC_000176.1	63238344	63238364	APOH	0.72	-	0.52	ACGCAGTTGCCAGAATGCAG	0	0	1	2	0	0	2	4	10	5
AC_000176.1	63242960	63242979	APOH	0.75	+	0.06	TTCGTCCTGCGATAGCAACG	0	0	0	0	0	0	0	0	2	2
AC_000176.1	63242304	63242323	APOH	0.75	+	0.12	CCGTTTCAGTGGAACCACCG	0	0	0	0	0	0	0	0	2	4
AC_000162.1	74984782	74984801	APOL3	0.58	+	0.41	TTGTGTCAGGTTTATTCATG	0	0	0	1	1	0	0	4	21	11
AC_000162.1	74984713	74984733	APOL3	0.61	-	0.37	GAAATGACTTCTCACCTGCC	0	0	0	1	2	0	0	4	13	22
AC_000162.1	74981692	74981712	APOL3	0.68	-	0.07	TTACCTGGACAAATCAGCCT	0	0	2	1	10	0	1	0	7	17
AC_000162.1	74984651	74984671	APOL3	0.69	-	0.34	GAGCAGTGGCTACTAATCGA	0	0	0	0	0	0	0	2	2	1
AC_000162.1	74984739	74984758	APOL3	0.69	+	0.39	ACAGCTCTGTCAGTGACTAG	0	0	0	2	1	0	0	5	19	15
AC_000162.1	97524373	97524393	APOLD1	0.62	-	0.49	GCGGCGCGTGCAGGAGATCG	0	0	0	0	4	0	0	0	1	1
AC_000162.1	97524660	97524680	APOLD1	0.64	-	0.1	GGGCTGCTGCTGGACCGCCG	0	0	2	4	10	0	0	2	7	14
AC_000162.1	97524680	97524700	APOLD1	0.69	-	0.07	ATGCTCTGCGACGCTTCCAG	0	0	0	0	0	0	0	2	2	0
AC_000162.1	97524512	97524531	APOLD1	0.7	+	0.28	GCTGAGCGAGAGTCCCACGA	0	0	0	1	1	0	0	0	7	0
AC_000180.1	27460151	27460171	APOM	0.57	-	0.48	TTCTCCAGTGCATGCCCAGG	0	0	0	3	1	0	1	4	13	9
AC_000180.1	27460134	27460153	APOM	0.58	+	0.49	CTTTCAGCATGATTCCACCT	0	0	0	0	0	0	0	4	9	9
AC_000180.1	27460665	27460684	APOM	0.7	+	0.06	TCGAAGCTGGAGCTGCATGG	0	0	1	1	2	0	0	1	7	5
AC_000180.1	27460322	27460341	APOM	0.72	+	0.22	AGGTGGTAGATCCATTTCCG	0	0	0	0	0	0	0	0	3	3
AC_000162.1	57303604	57303624	ApoN	0.61	-	0.01	GAGCAGCACAGCCCGCATCA	0	0	0	1	1	0	0	1	8	17
AC_000162.1	57303888	57303907	ApoN	0.61	+	0.39	CTCCAGCTTGTTAAGATAGG	0	0	0	0	0	0	0	1	8	6
AC_000162.1	57303767	57303786	ApoN	0.64	+	0.24	TTGCCAAGATCTCTTGCATG	0	0	1	0	0	0	0	3	9	23
AC_000162.1	57303818	57303837	ApoN	0.66	+	0.3	CCTATCCAACTTAGCTCTGG	0	0	0	0	0	0	0	2	9	8
AC_000187.1	126401895	126401915	APOO	0.37	-	0.31	TGAACCAAACTTTGAATCTT	0	0	0	0	2	0	0	4	14	37
AC_000187.1	126399309	126399329	APOO	0.4	-	0.13	AGAGATGCTTTCTTCAAGTT	0	0	0	0	1	0	0	4	23	19
AC_000187.1	126399342	126399361	APOO	0.56	+	0.23	ATTGCGAACCATATACAAGT	0	0	0	0	0	0	0	0	2	4
AC_000187.1	126399282	126399301	APOO	0.66	+	0.1	CTAAATATGTGGAAGAACCA	0	0	0	0	0	0	0	5	15	11
AC_000187.1	126412977	126412996	APOO	0.73	+	0.8	GGAGAGAAATTGTATGACTG	0	0	1	1	5	0	1	1	19	15
AC_000187.1	75189489	75189508	APOOL	0.47	+	0.18	GCTCTTCAACATATTTAGAC	0	0	0	0	1	0	0	3	11	6
AC_000187.1	75189436	75189455	APOOL	0.56	+	0.24	ACGACTGGTTGTAGTGCGAA	0	0	0	0	0	0	0	0	1	0
AC_000187.1	75189421	75189440	APOOL	0.58	+	0.26	GCACCAGCCAATATAACGAC	0	0	0	0	0	0	0	0	2	2
AC_000187.1	75227781	75227800	APOOL	0.61	+	0.03	ATATATTAGACCTGTTGGCA	0	0	0	0	0	0	0	3	8	7
AC_000187.1	75172947	75172967	APOOL	0.73	-	0.68	ATGAAGCAGTTAAATCACTG	0	0	0	2	1	0	1	5	24	23
AC_000178.1	69863586	69863605	APOPT1	0.53	+	0.36	AGAATGGAACCAACAGTTCT	0	0	0	1	0	0	0	4	13	24
AC_000178.1	69864351	69864370	APOPT1	0.58	+	0.51	CGCTCAAGACTCAAAGCCAA	0	0	0	0	0	0	0	1	4	7
AC_000178.1	69863469	69863488	APOPT1	0.6	+	0.11	CCATGATTGGATAGGACCTC	0	0	0	0	0	0	0	0	3	2
AC_000178.1	69871078	69871097	APOPT1	0.66	+	0.77	GCACATGTATTATAACAGGT	0	0	0	0	0	0	0	1	12	7
AC_000178.1	69863488	69863508	APOPT1	0.69	-	0.12	AGGTTTGAATATTTATCCGG	0	0	0	0	0	0	1	4	4	3
AC_000158.1	9811759	9811779	APP	0.67	-	0.44	AGTCTCAAGATACTTGTCAA	0	0	0	0	0	0	0	4	8	14
AC_000158.1	9676008	9676028	APP	0.71	-	0.05	CCACAGAACATGGCCACCTG	0	0	0	1	3	0	0	3	16	20
AC_000158.1	9702382	9702401	APP	0.74	+	0.12	TGAACTACAGATCACCAATG	0	0	0	1	1	0	0	1	7	10
AC_000158.1	9738383	9738402	APP	0.74	+	0.26	TGGAATTGACAAGTTCAGAG	0	0	0	0	0	0	0	4	18	15
AC_000158.1	9735890	9735909	APP	0.77	+	0.22	CCACCTTCACTGGCACACCG	0	0	0	0	1	0	0	5	8	6
AC_000176.1	12770963	12770982	APPBP2	0.68	+	0.14	AAGGAGAAAGCCATTCAGGT	0	0	1	2	3	0	0	3	18	41
AC_000176.1	12770913	12770933	APPBP2	0.68	-	0.1	GCACCGTCTACTGAATGAGT	0	0	0	1	0	0	0	0	3	3
AC_000176.1	12792093	12792112	APPBP2	0.73	+	0.37	AAGCTTACCAGTCAAAGTCG	0	0	0	0	0	0	0	0	6	2
AC_000176.1	12775103	12775123	APPBP2	0.74	-	0.21	TCTACTGCACGAAACCAATG	0	0	0	0	0	0	0	1	1	3
AC_000179.1	44409235	44409255	APPL1	0.65	-	0.4	AGGCTTGGTGTCATCTACCT	0	0	0	0	0	0	0	0	5	7
AC_000179.1	44409909	44409929	APPL1	0.66	-	0.38	TCATCGAAACTTAACCCGAA	0	0	0	0	0	0	0	1	1	2
AC_000179.1	44419810	44419830	APPL1	0.7	-	0.04	AGTTGTATCAGGCTATGCGT	0	0	0	1	0	0	0	1	5	3
AC_000179.1	44409183	44409203	APPL1	0.71	-	0.43	AACCTAATGAGTCAGGCCCG	0	0	0	1	1	0	0	2	4	1
AC_000162.1	69063863	69063883	APPL2	0.66	-	0.22	GAAGGCTGAAATCGTGAAGG	0	0	0	0	2	0	0	3	10	9
AC_000162.1	69063804	69063823	APPL2	0.7	+	0.25	GAGGGCACAGTAGTACTGAA	0	0	0	0	1	0	0	3	18	12
AC_000162.1	69063779	69063799	APPL2	0.7	-	0.27	GCTGCAGTACAGAAAGCGCG	0	0	0	0	1	0	0	0	4	3
AC_000162.1	69091507	69091526	APPL2	0.76	+	0.01	TAGCAAGAGCTTGTCCACAG	0	0	0	1	0	0	0	1	6	9
AC_000162.1	69053730	69053750	APPL2	0.8	-	0.6	CTACCTGACTGACAACCCAG	0	0	0	0	3	0	0	7	12	9
AC_000175.1	14058724	14058744	APRT	0.61	-	0.4	GCATTCTCATCCGCAAGCGA	0	0	0	0	0	0	0	1	3	1
AC_000175.1	14060183	14060202	APRT	0.64	+	0.1	ATTCGCCAGGAGGTTGATGG	0	0	2	1	1	0	0	3	7	4
AC_000175.1	14058687	14058706	APRT	0.64	+	0.45	CATATGAGGCGCACACGGTG	0	0	0	0	0	0	0	0	0	2
AC_000175.1	14058370	14058390	APRT	0.65	-	0.61	CCTGGAACCAGGGCAGAAGG	0	0	2	1	2	0	4	14	36	53
AC_000175.1	14060143	14060163	APRT	0.72	-	0.22	CGGCAGGATCGACTACATCG	0	0	0	2	1	0	0	0	0	2
AC_000165.1	76074351	76074370	APTX	0.6	+	0.31	ACGGATAAAGTTCATTCACC	0	0	0	0	1	0	0	4	17	5
AC_000165.1	76074422	76074441	APTX	0.65	+	0.23	ATGACTGAGTCAATGCTGGT	0	0	0	0	0	0	0	4	4	20
AC_000165.1	76074702	76074722	APTX	0.66	-	0.19	GTGTAACAAAGGATATGTCA	0	0	0	1	0	0	0	3	8	13
AC_000165.1	76074260	76074280	APTX	0.7	-	0.43	AGTAGCGATCCTACAGAAAG	0	0	0	0	0	0	0	1	3	3
AC_000165.1	76072542	76072561	APTX	0.72	+	0.68	GCCAGTGGAAACGAGCCTTG	0	0	0	1	1	0	0	3	4	5
AC_000160.1	16293492	16293511	AQP10	0.65	+	0.24	GGAGAAGGCTGGATTCAGGT	0	0	1	0	3	0	0	5	21	32
AC_000160.1	16292972	16292992	AQP10	0.65	-	0.41	CCCTACAGAACTACCCAGGT	0	0	0	1	1	0	0	1	5	3
AC_000160.1	16292956	16292975	AQP10	0.66	+	0.42	TCACTGTCAGGCTCCCACCT	0	0	1	0	1	0	0	2	11	21
AC_000160.1	16294067	16294087	AQP10	0.67	-	0.21	ATGCTAGCCATCTATGTGAG	0	0	0	0	0	0	1	4	5	9
AC_000160.1	16293417	16293436	AQP10	0.69	+	0.33	CGCAGACAGCAACTGCACCA	0	0	0	0	1	0	0	5	7	13
AC_000161.1	65844793	65844812	AQP1	0.64	+	0.44	AAGCGAGTTGTCGGGCAGAG	0	0	0	0	0	0	0	1	6	0
AC_000161.1	65844953	65844973	AQP1	0.65	-	0.26	CAGAGCGTGGGCCACATCAG	0	0	1	1	4	0	0	5	12	180
AC_000161.1	65844870	65844889	AQP1	0.73	+	0.35	TGATGTACATGATGGCCCGG	0	0	1	1	3	0	0	0	4	3
AC_000161.1	65844922	65844942	AQP1	0.74	-	0.3	TCAACCCAGCCGTCACACTG	0	0	1	2	2	0	0	1	6	5
AC_000161.1	65833479	65833498	AQP1	0.77	+	0.74	GAAATTGTGCGTAATCACCG	0	0	0	0	0	0	0	0	3	1
AC_000186.1	18488588	18488608	AQP11	0.66	-	0.1	TGTCGATCGTGCTGTTCACG	0	0	0	0	0	0	0	0	0	0
AC_000186.1	18488370	18488390	AQP11	0.67	-	0.38	GGCACCTCCAGCAACCCGTG	0	0	0	2	0	0	0	3	4	8
AC_000186.1	18488312	18488331	AQP11	0.7	+	0.44	TCTAATCGCACCCGTCTCAG	0	0	0	0	0	0	0	1	1	2
AC_000186.1	18488658	18488678	AQP11	0.71	-	0.01	AGAGCCATGACCGCGCTACG	0	0	0	0	0	0	0	0	0	1
AC_000160.1	120488345	120488364	AQP12B	0.54	+	0.5	GCAGCGCTGAGCTGCAGTGC	0	0	1	2	5	0	0	5	17	18
AC_000160.1	120488508	120488527	AQP12B	0.61	+	0.32	GAACCGCTGCAGGGACACCG	0	0	1	1	1	0	0	3	3	5
AC_000160.1	120488791	120488810	AQP12B	0.65	+	0	GACACGTTCAGACTGGCCAT	0	0	0	0	1	0	0	2	2	2
AC_000160.1	120488409	120488428	AQP12B	0.65	+	0.43	GGCCCAGTAGAGTCGTGTCA	0	0	0	0	0	0	0	2	1	0
AC_000160.1	120453947	120453966	AQP12B	0.71	+	0.73	CGAGCAGCGGAAGGTGACTG	0	0	0	0	2	0	0	2	5	6
AC_000162.1	30102821	30102840	AQP2	0.56	+	0.26	AGGCAGGCCACAGTCACGGC	0	0	0	1	5	0	0	5	6	31
AC_000162.1	30099595	30099614	AQP2	0.58	+	0.49	AAAGCTCCACAGTAACGGCC	0	0	0	1	0	0	0	0	2	5
AC_000162.1	30102886	30102905	AQP2	0.7	+	0.18	GGTGCCGATAGCCAGACCGA	0	0	0	1	0	0	0	1	2	0
AC_000162.1	30098309	30098328	AQP2	0.7	+	0.79	CACGTAGTTGTAGAGGAGCG	0	0	1	0	0	0	0	2	2	6
AC_000162.1	30102708	30102728	AQP2	0.75	-	0.42	CACACCACCAGCTATCCGAG	0	0	0	1	0	0	0	1	3	3
AC_000165.1	76527917	76527936	AQP3	0.68	+	0.07	GATGGTGAGGAAACCACCGT	0	0	0	1	0	0	0	5	8	15
AC_000165.1	76527470	76527489	AQP3	0.71	+	0.18	TGTCACGGCAGGGTTCAGGT	0	0	0	1	0	0	0	2	4	5
AC_000165.1	76526662	76526681	AQP3	0.75	+	0.5	GAGGCTGTGCCAATGAACTG	0	0	0	0	2	0	0	2	13	18
AC_000165.1	76526920	76526939	AQP3	0.78	+	0.45	CCATGTCCAAGTGTCCAGAG	0	0	0	0	0	0	0	4	10	19
AC_000181.1	30366469	30366489	AQP4	0.62	-	0.18	GATGCTGAGTCCAAAGCAGA	0	0	0	1	2	0	0	5	26	19
AC_000181.1	30366654	30366673	AQP4	0.65	+	0.4	ACGCCTCCCAGTGTGGTAGG	0	0	0	1	1	0	0	5	7	6
AC_000181.1	30366402	30366421	AQP4	0.67	+	0.12	CTGGGATCCACCATCAACTG	0	0	0	0	0	0	0	0	2	10
AC_000181.1	30367573	30367592	AQP4	0.68	+	0.45	GGAAATCTTAGCGCTGGACA	0	0	0	2	1	0	1	5	9	36
AC_000181.1	30366434	30366453	AQP4	0.69	+	0.15	AAAGCCACTACCTGTCGACA	0	0	0	1	0	0	0	0	1	3
AC_000162.1	30084140	30084159	AQP5	0.64	+	0.29	AGATCTGGTTCCCGACTAGG	0	0	0	1	0	0	0	2	6	4
AC_000162.1	30084060	30084079	AQP5	0.64	+	0.39	TGCCAGCCCATAGAGGATTG	0	0	1	1	0	0	0	4	4	3
AC_000162.1	30084335	30084354	AQP5	0.7	+	0.04	ACTCTGCGAACACTGCCTTG	0	0	0	2	0	0	0	2	9	8
AC_000162.1	30082399	30082418	AQP5	0.73	+	0.73	GAACCGATTCATGATCACTG	0	0	0	2	0	0	0	4	4	4
AC_000162.1	30082905	30082925	AQP5	0.74	-	0.47	GCTCAACAACAACACGACTG	0	0	0	0	2	0	0	0	4	12
AC_000162.1	30072679	30072698	AQP6	0.67	+	0.31	AGGAGATGTGGGAGCCCACG	0	0	3	2	3	0	0	4	14	18
AC_000162.1	30072866	30072886	AQP6	0.68	-	0.11	TTGCCGAGTTCCTGGCCACG	0	0	0	1	0	0	0	2	8	3
AC_000162.1	30072614	30072633	AQP6	0.7	+	0.39	AAGCAGAGCAGCTCCCGCCG	0	0	0	1	6	0	0	2	6	15
AC_000162.1	30071747	30071767	AQP6	0.71	-	0.49	CAGTACCTCGACTGGCCAGG	0	0	0	0	0	0	0	1	7	4
AC_000162.1	30071335	30071354	AQP6	0.72	+	0.65	CAGCCGGTGAAATAGATCTG	0	0	1	0	0	1	0	4	6	8
AC_000165.1	76470753	76470773	AQP7	0.67	-	0.07	GGTGTTCGGTCTCGGCGCCG	0	0	0	0	1	0	0	1	1	3
AC_000165.1	76470175	76470195	AQP7	0.67	-	0.31	GTTCCTGGGCTCCTTCGTGG	0	0	0	2	4	0	0	2	6	7
AC_000165.1	76469916	76469936	AQP7	0.73	-	0.37	GCTATTATCGACTTCTCGGG	0	0	0	0	0	0	0	5	2	1
AC_000165.1	76470734	76470754	AQP7	0.74	-	0.09	GTGGCCCACATGGTTCTAGG	0	0	0	0	0	0	0	5	9	5
AC_000182.1	23069576	23069595	AQP8	0.65	+	0.11	GGCATGGGTGCTGGTACGAG	0	0	0	0	2	0	0	1	6	8
AC_000182.1	23069672	23069691	AQP8	0.65	+	0.23	AGAATGGGCCGGACACCGGG	0	0	0	1	1	0	0	1	3	8
AC_000182.1	23072779	23072799	AQP8	0.65	-	0.4	GAAACAGCATCGTCAGCTTG	0	0	0	1	3	0	0	2	4	14
AC_000182.1	23074946	23074965	AQP8	0.73	+	0.74	CATCGGCTTCTCTGTCACCG	0	1	0	0	0	0	1	3	7	12
AC_000182.1	23072725	23072744	AQP8	0.75	+	0.35	CGGTGGACACTTCAACCCTG	0	0	1	0	0	0	0	4	0	9
AC_000167.1	52161740	52161759	AQP9	0.59	+	0.23	AAGAAACAGCTGGGTTGATG	0	0	0	1	2	0	0	4	21	88
AC_000167.1	52161626	52161645	AQP9	0.59	+	0.42	CACCATAGTAAATGCCGAAG	0	0	0	1	0	0	0	5	6	4
AC_000167.1	52168862	52168882	AQP9	0.61	-	0.06	GCCCAAGCTGTTCTCAGTCG	0	0	0	1	0	0	0	1	8	3
AC_000167.1	52168878	52168897	AQP9	0.65	+	0.01	GGGCAACAGAACCACATCCA	0	0	0	1	1	0	0	1	15	24
AC_000167.1	52157227	52157246	AQP9	0.71	+	0.76	CAACAGGCTCTAGGCCTCTG	0	0	0	1	0	0	2	11	18	11
AC_000167.1	30473455	30473475	AQR	0.69	-	0.29	TTTAGGCAATCAGAGTATGG	0	0	0	0	1	0	0	4	7	7
AC_000167.1	30465545	30465564	AQR	0.69	+	0.5	CCTCTATTAGGAATAACATG	0	0	0	0	0	0	0	4	7	11
AC_000167.1	30473379	30473398	AQR	0.71	+	0.31	GGGTTTGGCAACTTCAACCA	0	0	0	1	1	0	0	0	2	4
AC_000167.1	30465612	30465632	AQR	0.72	-	0.48	GAAGCGGAAAGATGTAGACG	0	0	0	0	0	0	0	1	4	10
AC_000167.1	30467714	30467733	AQR	0.73	+	0.45	TGTATCATTGAAATCAAGGG	0	0	0	0	1	0	0	6	20	12
AC_000187.1	88491664	88491683	AR	0.65	+	0.03	GGTGGAAAGTAATAGTCGAT	0	0	0	0	0	0	0	2	1	12
AC_000187.1	88449037	88449056	AR	0.65	+	0.15	AATCATTTCTGCTGGCACAC	0	0	0	0	1	0	0	3	6	6
AC_000187.1	88425521	88425541	AR	0.7	-	0.27	TGGGAATCTGAAGCTACAAG	0	0	0	0	2	0	0	3	11	20
AC_000187.1	88425290	88425310	AR	0.7	-	0.47	GCTTGTACACGTGGTCAAGT	0	0	0	0	0	0	0	1	4	1
AC_000187.1	91182887	91182906	ARAF	0.68	+	0.02	TGTCTATGACTCTCTAGACA	0	0	0	8	0	0	0	0	21	18
AC_000187.1	91182946	91182965	ARAF	0.68	+	0.06	TGGTTTACCGGCTCATCAAG	0	0	0	0	0	0	0	0	3	3
AC_000187.1	91184060	91184080	ARAF	0.68	-	0.19	ACTCATGTCGACACAGACTG	0	0	0	1	0	0	0	2	3	4
AC_000187.1	91186214	91186233	ARAF	0.7	+	0.45	GGCTGATGACAAGAAGAAAG	0	0	0	1	7	0	0	13	31	24
AC_000187.1	91186347	91186366	ARAF	0.72	+	0.47	GGACTCGGGCTATTACTGGG	0	0	0	1	0	0	0	0	3	2
AC_000172.1	53049163	53049183	ARAP1	0.7	-	0.08	CCTGTCTGGAGATGACCAAG	0	0	0	1	3	0	0	2	6	14
AC_000172.1	53037680	53037699	ARAP1	0.73	+	0.47	CCAGCGTCGGCTGAACTCTG	0	0	0	0	0	0	0	3	3	2
AC_000172.1	53039427	53039447	ARAP1	0.76	-	0.44	CACCTCGGCTGGATTCAGTG	0	0	1	0	3	0	0	0	6	2
AC_000172.1	53049864	53049884	ARAP1	0.77	-	0.05	TGACTACGATGAGGTCCCAG	0	0	0	0	0	0	0	3	4	3
AC_000172.1	53043220	53043240	ARAP1	0.78	-	0.34	GTGGACGGAAACACTCATCG	0	0	0	0	0	0	0	0	4	1
AC_000163.1	57236884	57236903	ARAP2	0.66	+	0.03	TGGAATTCTCTAGTCTCTGG	0	0	0	0	0	0	0	5	21	15
AC_000163.1	57203601	57203621	ARAP2	0.69	-	0.21	TGTGGATATCTTGAACTGAG	0	0	0	0	0	0	0	5	11	7
AC_000163.1	57234374	57234394	ARAP2	0.7	-	0.07	AGATATTTGGATACCTCGAG	0	0	0	0	0	0	0	1	3	5
AC_000163.1	57213056	57213075	ARAP2	0.71	+	0.16	CCGTAGATATAGCAGAAAGG	0	0	0	0	0	0	0	4	4	3
AC_000163.1	57180225	57180245	ARAP2	0.72	-	0.33	TTGGAGCAATGAGCTCATTG	0	0	0	1	0	0	0	3	12	12
AC_000171.1	2893113	2893132	ARC	0.64	+	0.29	TCAAGCGGGAGATGCACGTG	0	0	0	0	1	0	0	2	3	4
AC_000171.1	2893042	2893061	ARC	0.69	+	0.23	GCGCTGGAAGAAGTCCATCA	0	0	0	0	0	0	0	1	2	7
AC_000171.1	2892794	2892813	ARC	0.73	+	0.02	TTGGACCACAGGACGACCGG	0	0	0	0	3	0	0	1	2	3
AC_000171.1	2892874	2892893	ARC	0.77	+	0.09	GCAGATCGGTAAGTGCCGGG	0	0	0	1	1	0	0	1	4	2
AC_000172.1	29769352	29769372	ARCN1	0.57	-	0.49	GGTACGCTTGCCCATATTGG	0	0	0	0	0	0	0	0	3	1
AC_000172.1	29768202	29768221	ARCN1	0.59	+	0.3	GACTCAAGAGCGTGAAGCCA	0	0	0	2	2	0	0	1	7	6
AC_000172.1	29767992	29768012	ARCN1	0.61	-	0.24	GTGCCAGGTTAACATTCTCC	0	0	0	1	0	0	0	3	8	8
AC_000172.1	29767208	29767227	ARCN1	0.62	+	0.05	TTGTAGAGATGACTCGAACT	0	0	0	1	0	0	0	0	3	5
AC_000163.1	91130421	91130440	AREG	0.52	+	0.05	GACGTCAATGACACCTACTC	0	0	0	0	0	0	0	0	41	5
AC_000163.1	91130535	91130555	AREG	0.61	-	0.2	ACGGAGGACAGTTCGCCACC	0	0	0	1	0	0	0	1	1	1
AC_000163.1	91130517	91130536	AREG	0.71	+	0.19	GCAAGTGAAACGCCTCCTGG	0	0	1	2	9	0	0	2	6	7
AC_000163.1	91130551	91130571	AREG	0.8	-	0.23	ATAGTCATAGTCGATCACGG	0	0	0	0	0	0	0	0	1	0
AC_000167.1	86353650	86353669	AREL1	0.7	+	0.26	CCGGTACTCTCCTCTTCCGG	0	0	0	2	1	0	0	4	5	1
AC_000167.1	86360311	86360330	AREL1	0.73	+	0.09	CCGTTCTTATAGAATAACTG	0	0	0	0	0	0	0	1	6	6
AC_000167.1	86353195	86353215	AREL1	0.75	-	0.37	CCAACTGCACCAGCACGCCG	0	0	0	1	2	0	0	2	4	4
AC_000167.1	86353948	86353967	AREL1	0.76	+	0.21	CTGCCCACAGGTCAACACCA	0	0	0	1	5	0	0	5	14	16
AC_000167.1	86361402	86361421	AREL1	0.77	+	0.03	AAGGAAGCTGACTACACGTG	0	0	0	0	1	0	0	1	5	9
AC_000164.1	2915643	2915662	ARF1	0.5	+	0.27	ACGGTCTCCACGTTGAAGCC	0	0	0	1	2	0	0	1	1	5
AC_000164.1	2915566	2915585	ARF1	0.53	+	0.42	AGTAGTGGCGCCACAGAGGC	0	0	1	0	1	1	0	4	5	13
AC_000164.1	2915607	2915627	ARF1	0.58	-	0.36	AGCTTCACTGTGTGGGACGT	0	0	3	1	0	0	0	0	6	16
AC_000164.1	2915731	2915750	ARF1	0.69	+	0.25	CTCACCAATAGTGGGAATGG	0	0	2	2	0	0	0	3	7	5
AC_000164.1	2915160	2915180	ARF1	0.73	-	0.74	CCTCCCTAATGCCATGAACG	0	0	0	1	0	1	0	0	5	4
AC_000176.1	46251698	46251717	ARF2	0.49	+	0.38	AGTCTGGGATGTCGGCGGCC	0	0	0	5	2	0	0	2	6	2
AC_000176.1	46248102	46248121	ARF2	0.58	+	0.15	ATGGTGGGTTTGGATGCCGC	0	0	3	0	2	0	0	0	3	4
AC_000176.1	46248087	46248106	ARF2	0.63	+	0.12	GAGATGCGGATTCTTATGGT	0	0	0	1	1	0	0	0	7	6
AC_000176.1	46258561	46258580	ARF2	0.69	+	0.53	TCGACAGTAATGACAGAGAG	0	0	0	1	2	0	1	2	9	9
AC_000176.1	46251735	46251755	ARF2	0.72	-	0.42	TGGAAATAATGTCGCCACAG	0	0	1	0	0	0	0	0	10	9
AC_000162.1	31037373	31037392	ARF3	0.51	+	0.26	TAGGTGGCCAGGACAAGATT	0	0	1	3	0	0	0	3	8	9
AC_000162.1	31037413	31037432	ARF3	0.54	+	0.41	CTTCCAGAACACCCAAGGTA	0	0	1	2	1	0	0	1	8	10
AC_000162.1	31037662	31037682	ARF3	0.58	-	0.42	TCGACCACAAATATCAACCC	0	0	0	0	0	0	1	0	3	3
AC_000162.1	31037357	31037376	ARF3	0.65	+	0.2	TTCACAGTTTGGGATGTAGG	0	0	2	2	1	0	1	3	15	10
AC_000179.1	44159320	44159339	ARF4	0.49	+	0.03	CTAGTTGGATTGGACGCTGC	0	0	0	0	0	0	0	0	1	3
AC_000179.1	44160395	44160414	ARF4	0.52	+	0.26	GAACATTTGTTTCACAGTAT	0	0	1	1	0	0	1	5	15	17
AC_000179.1	44167225	44167245	ARF4	0.64	-	0.8	ACTTACTGTTCTGTTACGAA	0	0	0	0	0	0	0	4	2	9
AC_000179.1	44159390	44159410	ARF4	0.67	-	0.15	CTTACCAATGGTAGGAATGG	0	0	2	3	2	0	1	2	8	6
AC_000179.1	44160447	44160467	ARF4	0.67	-	0.35	TGAAAGTAATGCCTCCAGAG	0	0	4	0	1	0	2	9	9	16
AC_000161.1	92625108	92625127	ARF5	0.5	+	0.15	GCAGTTGGCTTGGATGCGGC	0	0	0	0	1	0	0	1	3	2
AC_000161.1	92625140	92625159	ARF5	0.5	+	0.21	AATCCTGTACAAACTGAAGT	0	0	0	4	2	0	0	1	19	14
AC_000161.1	92624564	92624583	ARF5	0.56	+	0.12	GATGCGGATCCTTATGGGTG	0	0	1	0	0	0	0	0	2	7
AC_000161.1	92625599	92625619	ARF5	0.72	-	0.43	TGGAAGTAGTGCCGCCACAG	0	0	3	0	1	0	0	3	2	10
AC_000167.1	42902433	42902452	ARF6	0.62	+	0.34	AAACGTCAAGTTCAACGTAT	0	0	0	1	0	0	0	1	3	4
AC_000167.1	42902471	42902490	ARF6	0.63	+	0.41	ACAAGATCCGGCCGCTCTGG	0	0	0	0	2	0	0	0	3	3
AC_000167.1	42902494	42902513	ARF6	0.67	+	0.46	CATTACTACACCGGGACCCA	0	0	0	0	0	0	0	1	1	3
AC_000167.1	42902513	42902533	ARF6	0.71	-	0.47	CACTACGAAGATCAGACCCT	0	0	0	0	2	0	0	2	4	4
AC_000170.1	54766589	54766609	ARFGAP1	0.65	-	0.08	TGGCGCCTTCAACCCACAGT	0	0	0	0	0	0	0	0	3	4
AC_000170.1	54766372	54766392	ARFGAP1	0.65	-	0.16	GCTCTGTCACGATGGACAAG	0	0	0	1	2	0	0	2	5	16
AC_000170.1	54764866	54764886	ARFGAP1	0.67	-	0.46	CCCAGGAGAACCGTTATGTG	0	0	0	0	0	0	0	0	2	8
AC_000170.1	54766606	54766625	ARFGAP1	0.71	+	0.05	CCACACTCGAAACACACCTG	0	0	0	0	1	0	0	3	7	13
AC_000172.1	78265164	78265184	ARFGAP2	0.66	-	0.04	TCGCGCAATTCCGACCAACA	0	0	0	0	0	0	0	0	1	0
AC_000172.1	78264877	78264896	ARFGAP2	0.67	+	0.11	GAAGCTGAGATGGACGCCCA	0	0	1	0	1	0	0	1	7	17
AC_000172.1	78263509	78263528	ARFGAP2	0.68	+	0.28	ATCGGACTCCTTCTTCTCTG	0	0	0	1	1	0	0	4	9	7
AC_000172.1	78260558	78260578	ARFGAP2	0.72	-	0.44	GGGTGCCAAGAAGGGCCTAG	0	0	0	2	0	0	0	4	20	9
AC_000172.1	78264314	78264334	ARFGAP2	0.73	-	0.17	GGTCGGCGGGAATGCCAATG	0	0	0	0	0	0	0	0	1	1
AC_000162.1	114321134	114321154	ARFGAP3	0.66	-	0.31	TTCTTTAACGCCGAGGAACG	0	0	0	0	0	0	0	1	3	2
AC_000162.1	114318869	114318889	ARFGAP3	0.68	-	0.37	CCAACAAAGGCTGCTGTAGG	0	0	0	1	0	0	0	2	10	9
AC_000162.1	114333210	114333230	ARFGAP3	0.72	-	0.03	CTGGGCCAGCATCACCTACG	0	0	1	1	1	0	0	2	13	12
AC_000162.1	114333138	114333157	ARFGAP3	0.77	+	0.07	CTTACCGGATGAAACTCAGG	0	0	0	0	1	0	0	1	3	8
AC_000171.1	33399297	33399317	ARFGEF1	0.68	-	0.25	TGGAGTTTCATCTGTCCCAG	0	0	0	1	0	0	0	4	18	13
AC_000171.1	33419222	33419241	ARFGEF1	0.72	+	0.12	GGTATGTGATCAACAGTCTG	0	0	0	0	0	0	0	1	5	11
AC_000171.1	33386503	33386523	ARFGEF1	0.72	-	0.43	GATATCTAGAATGCAACCAA	0	0	0	1	1	0	0	2	6	12
AC_000171.1	33427042	33427061	ARFGEF1	0.73	+	0.03	AGAGATGTACTGACTATGCG	0	0	0	0	0	0	0	1	1	2
AC_000171.1	33379319	33379339	ARFGEF1	0.76	-	0.49	GACCGCTAAAGCTCTCATGG	0	0	0	0	0	0	0	0	1	0
AC_000170.1	77846326	77846345	ARFGEF2	0.74	+	0.06	CCGCACATTGAAATTCACGA	0	0	0	0	0	0	0	1	0	1
AC_000170.1	77858378	77858397	ARFGEF2	0.74	+	0.22	AATCAAGCAGTACCTCTGCG	0	0	0	0	0	0	0	1	3	7
AC_000170.1	77865652	77865672	ARFGEF2	0.76	-	0.38	GAAGTCGAGTTGGTCCACAT	0	0	0	1	0	0	0	0	2	4
AC_000170.1	77869468	77869487	ARFGEF2	0.78	+	0.5	GCAGAACTGTGACGACACTG	0	0	0	1	0	0	0	2	4	12
AC_000170.1	77865775	77865794	ARFGEF2	0.79	+	0.41	GATACATAGAGTGCAACCAG	0	0	0	1	0	0	0	2	7	4
AC_000166.1	77061255	77061274	ARFGEF3	0.73	+	0.03	TGCAGTGCTGAAGATCGCGG	0	0	0	0	1	0	0	0	6	1
AC_000166.1	77099764	77099784	ARFGEF3	0.75	-	0.22	ACAGGAAGTTGGTTATATCG	0	0	0	0	0	0	0	3	3	3
AC_000166.1	77099821	77099840	ARFGEF3	0.76	+	0.23	CAGTGAGAGCAACTTCAGCG	0	0	0	0	0	0	0	2	5	11
AC_000166.1	77110902	77110921	ARFGEF3	0.77	+	0.36	GAGAATTGATGACTCCACGG	0	0	1	0	0	0	0	1	6	7
AC_000166.1	77106150	77106170	ARFGEF3	0.81	-	0.31	GCTTGCGGTAGTAGTCACCG	0	0	0	0	1	0	0	0	1	0
AC_000174.1	4788102	4788122	ARFIP1	0.62	-	0.41	ATGGAGTCTAAATACCTACA	0	0	0	0	0	0	0	4	7	9
AC_000174.1	4789813	4789832	ARFIP1	0.65	+	0.18	GGAGACATAACAGATGGCAG	0	0	0	0	0	0	0	5	22	17
AC_000174.1	4796942	4796962	ARFIP1	0.68	-	0.14	CTTTGACAGTACCAAAGAGG	0	0	0	0	1	0	0	4	15	7
AC_000174.1	4780367	4780387	ARFIP1	0.73	-	0.45	GGGCCGTGGATCAAGAACTG	0	0	0	0	1	0	0	4	5	1
AC_000172.1	47189295	47189314	ARFIP2	0.63	+	0.23	TATGAGAGTGTCCTGCAGCT	0	0	0	0	2	0	0	4	6	4
AC_000172.1	47187854	47187874	ARFIP2	0.64	-	0.02	ATAGCCACCAGACACAATGC	0	0	0	0	0	0	0	1	11	12
AC_000172.1	47189351	47189370	ARFIP2	0.65	+	0.3	GCAGACCCAGCATGCACTGG	0	0	0	3	1	0	0	2	9	30
AC_000172.1	47189996	47190015	ARFIP2	0.72	+	0.44	GAACGGAGAGACATTGCTAG	0	0	0	0	1	0	0	1	6	8
AC_000170.1	54523662	54523682	ARFRP1	0.63	-	0.42	AGAGAGCCGCTCTTCATCTG	0	0	0	0	0	0	0	1	4	7
AC_000170.1	54520734	54520754	ARFRP1	0.64	-	0.23	CAAGTCCCAGAACATCAGGC	0	0	1	0	3	0	0	3	10	11
AC_000170.1	54523683	54523702	ARFRP1	0.66	+	0.49	AATCCAAACAGGCGTTTGGT	0	0	0	0	1	0	0	1	4	2
AC_000170.1	54520525	54520545	ARFRP1	0.75	-	0.15	CTTACTGTTTAGGCCCACGG	0	0	0	0	0	0	0	0	3	2
AC_000166.1	70504337	70504357	ARG1	0.59	-	0.09	CAGCCTTTCTAAGTACTGTA	0	0	0	0	0	0	0	5	8	9
AC_000166.1	70508229	70508248	ARG1	0.59	+	0.22	TGTGAAGAATCCAAGGTGTG	0	0	1	1	1	0	0	3	15	14
AC_000166.1	70508163	70508182	ARG1	0.63	+	0.15	GTGTGATGTGAAAGATTATG	0	0	0	0	1	0	0	4	18	12
AC_000166.1	70499679	70499698	ARG1	0.73	+	0.02	TTCCAAGCCACAGTCCATCG	0	0	0	1	0	0	0	1	6	9
AC_000167.1	80105070	80105089	ARG2	0.63	+	0.28	CTGGCAATCGGTACCATCAG	0	0	0	0	0	0	0	0	1	3
AC_000167.1	80102865	80102884	ARG2	0.65	+	0.2	GGCCAACCAGGAACTAGCGG	0	0	0	0	1	0	0	1	2	2
AC_000167.1	80102839	80102858	ARG2	0.67	+	0.17	ATAGTGAATCCTCGCTCAGT	0	0	0	0	1	0	0	0	2	5
AC_000167.1	80102890	80102909	ARG2	0.67	+	0.22	GTTAGCCGAGCTGTGTCAGG	0	0	1	1	0	0	0	4	9	2
AC_000167.1	80109291	80109310	ARG2	0.69	+	0.51	ATATATTGGACTAAGAGACG	0	0	0	1	0	0	1	0	3	5
AC_000158.1	66682679	66682699	ARGFX	0.56	-	0.08	AAGTTCGTGCTAGAATCATA	0	0	0	1	0	0	0	0	2	3
AC_000158.1	66694692	66694711	ARGFX	0.57	+	0.44	TCTACCAGAGTCAACAGTAA	0	0	0	0	1	0	0	1	8	11
AC_000158.1	66682703	66682722	ARGFX	0.61	+	0.13	GATGATTCAAAGATACCAGC	0	0	0	1	0	0	0	5	12	8
AC_000158.1	66688541	66688560	ARGFX	0.63	+	0.17	TCATCACGACCTACGACGTG	0	0	0	0	0	0	0	1	0	0
AC_000169.1	86323107	86323127	ARGLU1	0.59	-	0.28	CCGCTCGCGCTCCACCAACA	0	0	1	0	3	0	0	0	3	0
AC_000169.1	86313955	86313975	ARGLU1	0.67	-	0.72	GCGAGAAGTTCTCCGAAGGG	0	0	0	0	0	0	0	1	2	4
AC_000169.1	86323032	86323051	ARGLU1	0.68	+	0.37	TGCGCCCGAAGATGTCGATG	0	0	1	14	6	0	0	2	9	2
AC_000169.1	86323183	86323203	ARGLU1	0.69	-	0.16	CTCGAGACAAGGAACGCGTG	0	0	0	0	0	0	0	0	1	0
AC_000169.1	86323144	86323164	ARGLU1	0.7	-	0.22	GGGAAAGTAAACGGAACCGG	0	0	0	0	0	0	0	4	4	2
AC_000174.1	10385707	10385727	ARHGAP10	0.62	-	0.46	TTGACGTGGAAGCTGCTGAC	0	0	0	0	3	0	0	3	2	9
AC_000174.1	10388584	10388603	ARHGAP10	0.69	+	0.34	ACCCAGCTGGAACCGAATGG	0	0	0	0	0	0	0	0	3	4
AC_000174.1	10388514	10388534	ARHGAP10	0.75	-	0.39	CGTTTGAGCACAGATCCGGG	0	0	1	1	0	0	0	1	13	8
AC_000174.1	10393824	10393844	ARHGAP10	0.86	-	0.31	ACGAGCAAGTCAGTTCACAG	0	0	0	1	0	0	0	0	5	8
AC_000172.1	77500913	77500932	ARHGAP1	0.68	+	0.33	CTTGCGGTCAAACTCCCGGT	0	0	0	0	0	0	0	1	0	2
AC_000172.1	77501017	77501037	ARHGAP1	0.7	-	0.26	GCACACCCTGGACCAGTACG	0	0	1	3	2	0	0	0	8	9
AC_000172.1	77500531	77500551	ARHGAP1	0.71	-	0.35	CAGGTACAAGAAGAACATCA	0	0	0	4	3	0	1	5	19	11
AC_000172.1	77505192	77505212	ARHGAP1	0.74	-	0.18	TAGGAGATGACAAGTACGGG	0	0	0	0	1	0	0	1	4	5
AC_000172.1	77500983	77501003	ARHGAP1	0.77	-	0.28	ACGCTGCTCTACCTACACCA	0	0	0	0	0	0	0	1	3	3
AC_000167.1	30143219	30143239	ARHGAP11A	0.63	-	0.34	ACTGTGATACAAGCCCGGAA	0	0	0	0	0	0	0	1	5	3
AC_000167.1	30152378	30152397	ARHGAP11A	0.68	+	0.03	AAGACGTGCAAGCATCAACA	0	0	0	1	1	0	0	2	8	4
AC_000167.1	30154125	30154144	ARHGAP11A	0.72	+	0.01	TATTCTGGTACAATGGACTG	0	0	0	0	1	0	0	2	12	13
AC_000167.1	30151739	30151758	ARHGAP11A	0.76	+	0.07	AGTCCTGCGGTATCACAAGG	0	0	0	0	1	0	0	2	0	3
AC_000170.1	33792075	33792094	ARHGAP12	0.65	+	0.5	TGTGCTGGACGCCAATGACA	0	0	0	4	6	0	0	0	7	10
AC_000170.1	33774195	33774214	ARHGAP12	0.71	+	0.33	AGAACTGAAGATATCCCAGT	0	0	0	1	1	0	0	3	11	11
AC_000170.1	33774342	33774362	ARHGAP12	0.71	-	0.38	TCGTATCTCGAGTCCAACGA	0	0	0	0	0	0	0	0	0	1
AC_000170.1	33733856	33733876	ARHGAP12	0.72	-	0.25	GAATCACAAGACTGTTCCTG	0	0	0	0	0	0	0	1	25	9
AC_000159.1	53636229	53636249	ARHGAP15	0.55	-	0.17	ACAGCAGGCGCTGTCTAACA	0	0	0	0	0	0	0	2	5	7
AC_000159.1	53614680	53614700	ARHGAP15	0.56	-	0.2	CAGAAAGTGTGGATTTGTGT	0	0	0	0	0	0	0	2	20	20
AC_000159.1	53673190	53673209	ARHGAP15	0.63	+	0.05	CTTACCAATTGTTCCAATGG	0	0	0	0	0	0	0	2	2	4
AC_000159.1	53410596	53410615	ARHGAP15	0.67	+	0.37	ACTTAGTAGTTCAGTACTGG	0	0	0	0	0	0	0	3	10	16
AC_000182.1	22875883	22875902	ARHGAP17	0.64	+	0.38	GGTCAGAGTAGAACTCATCC	0	0	0	1	3	0	0	0	4	9
AC_000182.1	22896328	22896348	ARHGAP17	0.66	-	0.03	AGCATGGCACCGACGCAGAG	0	0	0	1	0	0	0	0	0	6
AC_000182.1	22890620	22890639	ARHGAP17	0.66	+	0.04	TCTGAGCGAGAGCTGTCAGA	0	0	0	0	0	0	0	1	9	12
AC_000182.1	22889026	22889046	ARHGAP17	0.7	-	0.15	ACTGGTGTTAGACTGGGACT	0	0	0	1	0	0	0	2	13	5
AC_000166.1	68772965	68772985	ARHGAP18	0.65	-	0.19	AACACTGACCCGGACGCAGG	0	0	0	0	0	0	0	1	2	18
AC_000166.1	68763105	68763125	ARHGAP18	0.68	-	0.42	GCTCCAGAGAGAAGATCCAG	0	0	0	7	1	0	0	12	23	24
AC_000166.1	68776985	68777004	ARHGAP18	0.69	+	0.04	GAACCTGATCGATCAAATGG	0	0	0	0	0	0	0	0	3	7
AC_000166.1	68750885	68750904	ARHGAP18	0.7	+	0.47	CGCTAGGTCACCAATCCTGG	0	0	0	0	1	0	0	1	2	0
AC_000166.1	68772861	68772881	ARHGAP18	0.72	-	0.26	ACATATTTGCTCAACAGACA	0	0	0	0	1	0	0	3	22	19
AC_000183.1	18386605	18386624	ARHGAP19	0.57	+	0.07	GATAATGGGCTGACTTTGAA	0	0	0	0	0	0	0	4	11	4
AC_000183.1	18386402	18386422	ARHGAP19	0.61	-	0.23	CTAATGTCTCTCAAGCGAAA	0	0	0	0	0	0	0	1	4	5
AC_000183.1	18386454	18386474	ARHGAP19	0.68	-	0.19	GGACCTTAAGTTGCCTGGTG	0	0	0	0	0	0	0	2	12	6
AC_000183.1	18379817	18379837	ARHGAP19	0.7	-	0.49	AGATAAGGAACGGCAAATCG	0	0	0	0	1	0	0	1	2	3
AC_000183.1	18358896	18358915	ARHGAP19	0.7	+	0.77	GATGAGAGCAGGAATCAACC	0	0	0	2	2	0	0	2	10	19
AC_000172.1	20910993	20911012	ARHGAP20	0.65	+	0.4	TCTTTACCAAGTCACGACAT	0	0	0	0	1	0	0	0	1	14
AC_000172.1	20910883	20910902	ARHGAP20	0.67	+	0.44	GCCTAAGTCAAAGTCACTCA	0	0	0	0	0	0	0	2	7	9
AC_000172.1	20915209	20915228	ARHGAP20	0.68	+	0.31	GCACACTGCTAAATTAAATG	0	0	0	2	1	0	0	4	18	27
AC_000172.1	20925470	20925489	ARHGAP20	0.7	+	0.15	TGTCCTGGGATAGGAGACGT	0	0	0	2	1	0	0	2	5	13
AC_000170.1	25764257	25764277	ARHGAP21	0.74	-	0.07	AGTTCCCGCTCACAGAACTG	0	0	0	0	0	0	0	3	11	9
AC_000170.1	25763666	25763685	ARHGAP21	0.74	+	0.18	AATCCCACGAGCGAGTTCTG	0	0	0	0	0	0	0	0	4	1
AC_000170.1	25755942	25755961	ARHGAP21	0.74	+	0.38	TTAATGGAGCTGAAGTTGTG	0	0	0	0	1	0	2	5	20	10
AC_000170.1	25763545	25763565	ARHGAP21	0.75	-	0.21	ACCGAACAGGACGATCGTCG	0	0	0	0	0	0	0	0	0	1
AC_000170.1	25749790	25749810	ARHGAP21	0.78	-	0.49	GGAGAGCAGCAATTTAAACG	0	0	0	0	0	0	0	0	9	12
AC_000185.1	43219092	43219112	ARHGAP22	0.69	-	0.06	AGGACACAGTCCACCACGAG	0	0	0	0	0	0	0	3	11	18
AC_000185.1	43216195	43216214	ARHGAP22	0.69	+	0.21	AGTCCTCGTACCTGGCGAAG	0	0	0	1	1	0	0	0	1	2
AC_000185.1	43211676	43211696	ARHGAP22	0.71	-	0.39	CTTCACTTCGAGGACCACGG	0	0	0	1	2	0	0	2	4	2
AC_000185.1	43215186	43215205	ARHGAP22	0.72	+	0.26	AGCAGGTTGTAATTGACCAG	0	0	1	0	0	0	0	1	2	8
AC_000176.1	39731020	39731039	ARHGAP23	0.7	+	0.05	CCGGCTGGTGAAGGTGAATG	0	0	0	2	4	0	0	5	17	8
AC_000176.1	39734613	39734633	ARHGAP23	0.71	-	0.19	TGGCACTCCAGTCTGCTGGG	0	0	1	1	0	0	0	3	17	10
AC_000176.1	39734395	39734415	ARHGAP23	0.72	-	0.13	GAGCGGCTCAGGAACCATAG	0	0	0	0	1	0	0	0	7	1
AC_000176.1	39727041	39727061	ARHGAP23	0.76	-	0.01	CTTTAGGCTGCAGTGCACGG	0	0	0	0	0	0	0	3	5	13
AC_000176.1	39737417	39737437	ARHGAP23	0.83	-	0.49	CCAACAAGTAGGAAGAACGG	0	0	0	1	1	0	0	3	6	2
AC_000163.1	102616112	102616131	ARHGAP24	0.69	+	0.06	TGGACTTCATCCGACAAAGG	0	0	0	0	0	0	0	2	4	6
AC_000163.1	102653932	102653952	ARHGAP24	0.69	-	0.26	GATATTAGGGCCAAAGACAG	0	0	0	0	1	0	0	2	18	7
AC_000163.1	102659494	102659513	ARHGAP24	0.7	+	0.39	CCAACGACAGTCCCGTAAGG	0	0	0	0	0	0	0	0	4	1
AC_000163.1	102651310	102651329	ARHGAP24	0.71	+	0.2	GCAAGTGAAGAGTTTGCCGG	0	0	0	3	2	0	0	2	10	3
AC_000168.1	67139800	67139819	ARHGAP25	0.66	+	0.02	CCAGCGCTTGGATGAGACCG	0	0	0	0	1	0	0	0	5	4
AC_000168.1	67149622	67149641	ARHGAP25	0.66	+	0.37	GACCCTGCTGTGATCATGAG	0	0	0	0	1	0	0	3	7	12
AC_000168.1	67145766	67145786	ARHGAP25	0.69	-	0.17	TCGGAGGTAGAGCTTCAGCA	0	0	1	0	1	0	0	2	16	19
AC_000168.1	67145842	67145861	ARHGAP25	0.71	+	0.23	GCAGCTAATGAATTCAGATG	0	0	0	1	1	0	0	3	11	15
AC_000164.1	55878103	55878123	ARHGAP26	0.62	-	0.38	TGCCTGCATGGTGATAACCC	0	0	0	1	0	0	0	5	6	11
AC_000164.1	55850916	55850935	ARHGAP26	0.63	+	0.24	GAAATCGCTTTGAAGGCACC	0	0	0	0	0	0	0	1	6	1
AC_000164.1	55849419	55849439	ARHGAP26	0.66	-	0.21	CCTTGGCCAGTTCATAACCA	0	0	0	0	1	0	0	0	10	13
AC_000164.1	55993061	55993080	ARHGAP26	0.71	+	0.48	AGGGCTCTACCGAATTGTGG	0	0	0	1	0	0	0	0	0	2
AC_000164.1	55835911	55835930	ARHGAP26	0.73	+	0.14	GAAAGAGTCTCAGCTTCAGG	0	0	0	1	1	0	0	8	22	14
AC_000176.1	45690627	45690646	ARHGAP27	0.66	+	0.14	ACTCGGTCTCGAGGCTCTCG	0	0	0	1	1	0	0	1	0	0
AC_000176.1	45690700	45690719	ARHGAP27	0.68	+	0.07	CTCGAAGGGCGACTCCCAGG	0	0	0	1	0	0	0	2	3	5
AC_000176.1	45689530	45689549	ARHGAP27	0.75	+	0.36	CTCACTGAAGGAGCCCACGG	0	0	0	1	2	0	0	3	9	12
AC_000176.1	45689565	45689585	ARHGAP27	0.78	-	0.34	TTTGCTGACCAGTTACCCAG	0	0	0	0	0	0	0	1	15	7
AC_000181.1	40324690	40324709	ARHGAP28	0.66	+	0.24	AGCCACGCTAGCGAGCTGGA	0	0	0	1	0	0	0	2	3	1
AC_000181.1	40309017	40309037	ARHGAP28	0.67	-	0.04	CCGCCAGAAATTCTCCATGG	0	0	1	0	1	0	0	5	2	4
AC_000181.1	40334694	40334713	ARHGAP28	0.67	+	0.33	GCCAGTTCATTCCAACGTCG	0	0	0	0	0	0	0	0	0	1
AC_000181.1	40334717	40334736	ARHGAP28	0.72	+	0.34	CAGACCCTGGACGGTCGGCG	0	0	0	0	0	0	0	0	5	3
AC_000160.1	49438512	49438531	ARHGAP29	0.64	+	0.14	AAGCGTTTCTGTGGAATCAG	0	0	0	0	0	0	0	3	8	13
AC_000160.1	49441147	49441166	ARHGAP29	0.64	+	0.28	GAACATCTGAGCTCAAGTAG	0	0	0	0	1	0	0	2	11	10
AC_000160.1	49440539	49440559	ARHGAP29	0.66	-	0.2	TTGGTAAATAAAGACTGCAG	0	0	0	0	0	0	0	3	18	19
AC_000160.1	49455678	49455697	ARHGAP29	0.7	+	0.37	AGAGTACAGTGAGTTTGTCA	0	0	0	0	0	0	0	5	10	15
AC_000160.1	49459356	49459375	ARHGAP29	0.76	+	0.45	CTTCCACGAACTCCATCCAG	0	0	0	0	4	0	0	6	10	4
AC_000160.1	8443841	8443861	ARHGAP30	0.68	-	0.04	GCACAGCTCCTTAGCACCTG	0	0	1	1	1	0	0	3	13	15
AC_000160.1	8448336	8448356	ARHGAP30	0.69	-	0.25	AAAGCTGGTCCACATGTGTG	0	0	0	0	1	0	0	2	10	14
AC_000160.1	8449771	8449790	ARHGAP30	0.72	+	0.47	CTGGCACACCACGACCTGGG	0	0	0	0	3	0	0	5	10	4
AC_000160.1	8449167	8449186	ARHGAP30	0.75	+	0.37	CCAAACGCAAACTTCCACGG	0	0	0	0	0	0	0	1	5	4
AC_000158.1	64750232	64750251	ARHGAP31	0.7	+	0.03	TCAATGTCCAGATCTGACAA	0	0	0	0	0	0	0	5	12	21
AC_000158.1	64790911	64790930	ARHGAP31	0.71	+	0.37	TACCAAGCCAGGACCAGACA	0	0	0	1	1	0	0	1	28	44
AC_000158.1	64762588	64762608	ARHGAP31	0.72	-	0.13	ATCATTCTCCAGTGACCCGG	0	0	0	1	0	0	0	1	4	5
AC_000158.1	64784292	64784312	ARHGAP31	0.72	-	0.3	TGGTAAAGACAGATCTGCTG	0	0	0	1	3	0	0	4	13	24
AC_000158.1	64784533	64784553	ARHGAP31	0.74	-	0.36	GTAGAAGTCTCAGCACTCAG	0	0	0	1	1	0	0	2	16	11
AC_000186.1	32951820	32951839	ARHGAP32	0.72	+	0.08	TCCTTAAGAGCATCAGAACG	0	0	0	0	1	0	0	3	7	9
AC_000186.1	32879800	32879819	ARHGAP32	0.73	+	0.42	GATGACTTCTGACACCCGGG	0	0	0	1	0	0	0	0	4	6
AC_000186.1	32879839	32879858	ARHGAP32	0.73	+	0.42	GGGCTCGGATATGTTCAGAG	0	0	0	1	1	0	0	3	2	3
AC_000186.1	32886801	32886820	ARHGAP32	0.74	+	0.27	AGATGGAGACGAGACCAGCA	0	0	0	1	0	0	0	4	10	25
AC_000186.1	32949607	32949627	ARHGAP32	0.76	-	0.09	GCTGGGAACAAGATCAACTG	0	0	0	0	1	0	0	2	9	26
AC_000175.1	46677145	46677165	ARHGAP33	0.7	-	0.04	CGAAGTCAACATTCTCGTAG	0	0	0	1	0	0	0	1	0	1
AC_000175.1	46677741	46677761	ARHGAP33	0.71	-	0.08	AACGGAAGTCATCGTAACTG	0	0	0	0	0	0	0	1	2	2
AC_000175.1	46678320	46678339	ARHGAP33	0.71	+	0.12	GTGGACAGTAACCTCAACTG	0	0	0	0	0	0	0	0	3	8
AC_000175.1	46683357	46683377	ARHGAP33	0.72	-	0.4	GCTGAACAGGACGTCCACAT	0	0	1	0	2	0	0	1	1	4
AC_000175.1	46680049	46680068	ARHGAP33	0.73	+	0.28	GTGTGTCATCCAACATCCAG	0	0	0	3	3	0	0	1	4	7
AC_000175.1	54487604	54487623	ARHGAP35	0.66	+	0.2	GAGCACTGAAGGTATCTACC	0	0	0	0	0	0	0	1	5	4
AC_000175.1	54441737	54441757	ARHGAP35	0.67	-	0.1	CGGCTTCTCCGGAGTCACCA	0	0	0	1	4	0	0	2	7	4
AC_000175.1	54489272	54489292	ARHGAP35	0.68	-	0.38	GCATGTTGTACGGGACCAGG	0	0	0	1	1	0	0	0	2	2
AC_000175.1	54489209	54489228	ARHGAP35	0.77	+	0.32	GGACTTCACGGTGAACACCG	0	0	0	0	3	0	0	0	2	4
AC_000187.1	15006463	15006483	ARHGAP36	0.67	-	0.02	AATCAGAAACCACTTCTCGA	0	0	0	1	0	0	0	5	8	10
AC_000187.1	15006444	15006464	ARHGAP36	0.68	-	0.01	AAGGTGTTTGAACGGTCAGT	0	0	0	0	0	0	0	4	11	7
AC_000187.1	15008220	15008239	ARHGAP36	0.68	+	0.41	CTCCGTGAAGAATTTGACCA	0	0	0	0	0	0	0	2	7	5
AC_000187.1	15008240	15008260	ARHGAP36	0.71	-	0.41	CCAGTACCACATCCAGACCT	0	0	0	0	3	0	0	0	9	12
AC_000187.1	15008924	15008943	ARHGAP36	0.77	+	0.59	TAAGGTCGCTGAGAACTGCG	0	0	1	1	0	0	0	1	1	0
AC_000171.1	1568011	1568030	ARHGAP39	0.71	+	0.1	GCAGACCCTGAAGCAGAACA	0	0	1	5	1	0	0	12	20	28
AC_000171.1	1584155	1584174	ARHGAP39	0.74	+	0.38	CAAGTACACGCCTCACCCGG	0	0	0	0	1	0	0	0	1	4
AC_000171.1	1584530	1584549	ARHGAP39	0.74	+	0.49	GACGCCCATAAAGCGCACAG	0	0	0	0	0	0	0	0	5	2
AC_000171.1	1573472	1573491	ARHGAP39	0.75	+	0.18	GGTTTACCGGGACTACAGCG	0	0	0	0	0	0	0	1	1	0
AC_000171.1	1573451	1573470	ARHGAP39	0.76	+	0.17	GCTCCTTGAGAAGGACTACG	0	0	0	3	1	0	0	2	1	2
AC_000187.1	40043495	40043515	ARHGAP4	0.71	-	0.48	TATAACCAGAAACTCTTCGG	0	0	0	0	0	0	0	6	2	4
AC_000187.1	40044571	40044591	ARHGAP4	0.73	-	0.34	CCAGACCATCGAGACAGAGG	0	0	1	0	1	0	0	5	15	10
AC_000187.1	40044129	40044149	ARHGAP4	0.74	-	0.42	AAACTCCAGGAGTACGTGAG	0	0	0	0	1	0	0	4	20	167
AC_000187.1	40050551	40050570	ARHGAP4	0.76	+	0.04	ACTCAAGCTCAACCTCGGCG	0	0	0	1	0	0	0	0	2	0
AC_000187.1	40048656	40048675	ARHGAP4	0.81	+	0.22	AATCCTGTGTCACAACACTG	0	0	0	0	0	0	0	1	8	14
AC_000172.1	8329997	8330017	ARHGAP42	0.64	-	0.18	GCCACCCAGCCAGTGGACAA	0	0	0	4	3	0	0	4	15	23
AC_000172.1	8293314	8293334	ARHGAP42	0.68	-	0.37	ATCCAAGCTGTGGAAACGAG	0	0	2	0	0	0	0	3	7	5
AC_000172.1	8291342	8291361	ARHGAP42	0.68	+	0.42	TATCAATGTCCATGTCAGGG	0	0	0	0	0	0	0	3	14	7
AC_000172.1	8332215	8332234	ARHGAP42	0.71	+	0.11	GGGCGAGTTCATATCCCTCG	0	0	0	0	0	0	0	0	0	1
AC_000176.1	31942803	31942822	ARHGAP44	0.67	+	0.27	GAGGAGCACCTCACGATCAG	0	0	0	0	0	0	0	0	4	4
AC_000176.1	31926711	31926730	ARHGAP44	0.7	+	0.11	ACATGGACTCTTCACGAACG	0	0	0	0	0	0	0	3	7	8
AC_000176.1	31925148	31925168	ARHGAP44	0.71	-	0.07	ACCTCGGCCAGCAAGAACAG	0	0	0	4	2	0	0	2	5	8
AC_000176.1	31944669	31944688	ARHGAP44	0.75	+	0.35	GGATGTACAGGAGTGCTCGG	0	0	0	0	2	0	0	0	3	4
AC_000176.1	31945091	31945111	ARHGAP44	0.77	-	0.37	GAGGTTCTGGTAGCTCCCGG	0	0	2	1	0	0	0	2	4	5
AC_000178.1	42940576	42940595	ARHGAP5	0.61	+	0.26	ACCTCCTTATAGTCCAATTG	0	0	0	0	0	0	0	0	5	11
AC_000178.1	42940686	42940706	ARHGAP5	0.61	-	0.31	TTCATGGTCATGACAATTCG	0	0	0	0	0	0	0	0	8	8
AC_000178.1	42940237	42940256	ARHGAP5	0.67	+	0.1	CACCATCCCTGTACAACTGG	0	0	0	0	0	0	0	4	11	9
AC_000178.1	42940378	42940397	ARHGAP5	0.72	+	0.16	TCAGTATCATCGGCAAACTG	0	0	0	0	1	0	0	0	7	10
AC_000187.1	137655037	137655056	ARHGAP6	0.7	+	0.21	CTACGTGAGGAGTTTGACCG	0	0	0	0	0	0	0	0	3	1
AC_000187.1	137656191	137656210	ARHGAP6	0.71	+	0.3	GCTGCAGTTCCTGTCTATCG	0	0	0	0	1	0	0	1	0	4
AC_000187.1	137687462	137687481	ARHGAP6	0.71	+	0.44	CTCGTCCACAGACTCCAACA	0	0	0	0	5	0	0	0	4	8
AC_000187.1	137656162	137656182	ARHGAP6	0.73	-	0.28	AGTGTGTCGCAGTTGCAGGG	0	0	0	0	0	0	0	2	4	9
AC_000187.1	137687524	137687544	ARHGAP6	0.86	-	0.46	GGAACGCTCAGACAGCACAG	0	0	0	1	0	0	0	1	15	7
AC_000162.1	116072933	116072952	ARHGAP8	0.66	+	0.09	TGCCGCGAGAAGGCCCTCAG	0	0	0	0	0	0	0	1	5	3
AC_000162.1	116082597	116082616	ARHGAP8	0.7	+	0.3	CAGGTATTTGAAGTACACGC	0	0	0	0	1	0	0	1	1	2
AC_000162.1	116082647	116082667	ARHGAP8	0.72	-	0.34	CCCGTAGTGGAAGTAGACGA	0	0	0	0	2	0	0	1	1	0
AC_000162.1	116082710	116082729	ARHGAP8	0.75	+	0.41	CCTACAAGGAGTTTGACAGG	0	0	0	0	0	0	0	3	6	6
AC_000162.1	116091275	116091295	ARHGAP8	0.75	-	0.59	CTCACCGCAGAACCTCCTGG	0	0	0	4	3	0	1	8	11	12
AC_000162.1	56316412	56316431	ARHGAP9	0.67	+	0.16	CAGACGTTGAATAGGGACAA	0	0	0	1	0	0	0	1	7	6
AC_000162.1	56317064	56317083	ARHGAP9	0.68	+	0.29	ATGACCAAGATCGCCCAGGG	0	0	0	1	0	0	0	3	3	10
AC_000162.1	56317510	56317529	ARHGAP9	0.69	+	0.37	TAGCCGGCCCGAGAGCAGCG	0	0	0	2	2	0	0	2	2	0
AC_000162.1	56316785	56316805	ARHGAP9	0.71	-	0.25	TGAGGGTCATCTAGGACCGT	0	0	0	0	0	0	0	3	2	5
AC_000176.1	51635306	51635326	ARHGDIA	0.54	-	0.04	CTGTGCCAACTGCTCAGCTG	0	0	0	0	2	0	0	3	11	33
AC_000176.1	51635591	51635611	ARHGDIA	0.72	-	0.34	GTCGGGTCACCACAACATTG	0	0	0	0	0	0	0	2	5	2
AC_000176.1	51636350	51636369	ARHGDIA	0.73	+	0.71	ACAAGACCGACTACATGGTG	0	0	0	0	2	0	0	1	3	1
AC_000176.1	51635325	51635344	ARHGDIA	0.76	+	0.09	GATTGCGGCAGAGAACGAGG	0	0	0	0	0	0	0	2	9	4
AC_000176.1	51635424	51635443	ARHGDIA	0.76	+	0.25	GAGTCTGCGCAAGTACAAGG	0	0	0	0	0	0	0	4	3	12
AC_000162.1	95388713	95388733	ARHGDIB	0.61	-	0.35	TTCACAAACAAGGGTCAGGC	0	0	0	0	0	0	0	4	9	16
AC_000162.1	95387700	95387720	ARHGDIB	0.62	-	0.05	TCGTCATCCTCTTCCACGTG	0	0	0	7	3	0	0	4	5	9
AC_000162.1	95388696	95388716	ARHGDIB	0.62	-	0.32	GGCGGGTGACAGTGACATTG	0	0	0	0	0	0	0	2	12	8
AC_000162.1	95388740	95388760	ARHGDIB	0.62	-	0.4	GTCCATGGTGATTGGTCCTG	0	0	0	2	0	0	0	5	10	7
AC_000162.1	95392381	95392400	ARHGDIB	0.76	+	0.65	TCAACACACCTACCGGACGG	0	0	0	1	0	0	0	1	0	0
AC_000182.1	308476	308496	ARHGDIG	0.6	-	0.06	TCGTCCAGCGCCTCTTCCGG	0	0	2	2	2	0	0	1	0	3
AC_000182.1	308706	308726	ARHGDIG	0.62	-	0.33	CAGCCTAGTCACCTGAACGT	0	0	0	0	0	0	0	1	5	1
AC_000182.1	308439	308458	ARHGDIG	0.65	+	0.02	AGTCCTCCTGACTGACAAAG	0	0	0	2	2	0	0	3	9	10
AC_000182.1	309311	309330	ARHGDIG	0.68	+	0.7	GGACAAAGCCGTCTACATGG	0	0	0	1	0	0	1	0	3	3
AC_000182.1	308567	308586	ARHGDIG	0.7	+	0.24	AGAGCCTGGTCAAGTACAAG	0	0	0	0	2	0	0	0	3	12
AC_000184.1	237767	237786	ARHGEF10	0.72	+	0.34	GATCGCGCTGGCTGGCCGCG	0	0	0	0	2	0	0	2	0	0
AC_000184.1	220296	220315	ARHGEF10	0.76	+	0.07	CTGCGGGTTAGACCGTCCAG	0	0	0	1	0	0	0	0	1	1
AC_000184.1	242162	242181	ARHGEF10	0.77	+	0.46	GAGACCGTCTACAACGACCG	0	0	0	0	0	0	0	0	0	0
AC_000184.1	220086	220105	ARHGEF10	0.78	+	0.02	GTATGACACTAATAACAACG	0	0	0	0	0	0	0	1	2	3
AC_000184.1	240397	240416	ARHGEF10	0.78	+	0.44	CGAGCGGTACCTGAACAAGG	0	0	0	0	3	0	0	3	4	0
AC_000175.1	51667535	51667555	ARHGEF1	0.71	-	0.33	CCAGGCCTTACAGAACGTAA	0	0	0	1	0	0	0	0	1	4
AC_000175.1	51667995	51668015	ARHGEF1	0.72	-	0.28	CCCAGATGATAGGGAACCGG	0	0	0	0	0	0	0	1	5	6
AC_000175.1	51664287	51664306	ARHGEF1	0.72	+	0.42	GTTCCAGCTCCAGTCCTGAG	0	0	0	1	1	0	0	13	22	19
AC_000175.1	51668236	51668256	ARHGEF1	0.75	-	0.25	ACGCCATCAGCATGTACATG	0	0	0	3	2	0	0	1	3	3
AC_000175.1	51667456	51667475	ARHGEF1	0.79	+	0.35	AAGGTGCGGAGAAACTCCGG	0	0	0	1	0	0	0	2	2	0
AC_000159.1	135611172	135611191	ARHGEF10L	0.75	+	0.5	GAGGGTGATCTGCTCCACCA	0	0	0	2	3	0	0	2	6	14
AC_000159.1	135625356	135625375	ARHGEF10L	0.76	+	0.28	GAGGTCGCCGATCTTCTCGG	0	0	0	0	1	0	0	1	0	0
AC_000159.1	135625445	135625464	ARHGEF10L	0.77	+	0.25	TGACGCGGAAGAACACCGCG	0	0	0	0	2	0	0	0	0	0
AC_000159.1	135623182	135623201	ARHGEF10L	0.77	+	0.32	TCAGCCCGTAGAGCGTGACG	0	0	0	0	1	0	0	0	0	0
AC_000159.1	135640235	135640255	ARHGEF10L	0.79	-	0.14	CGAGTTCGAGAGCTACAGCG	0	0	0	0	2	0	0	0	2	1
AC_000172.1	31572249	31572268	ARHGEF12	0.71	+	0.22	TGGGAGTCCCTCTACCCGTG	0	0	0	0	1	0	0	3	6	7
AC_000172.1	31580353	31580372	ARHGEF12	0.71	+	0.29	ACGACCAGAGCTTATTCCTG	0	0	0	0	2	0	0	2	5	3
AC_000172.1	31584301	31584321	ARHGEF12	0.74	-	0.4	GTGTGGACAAGTGCTTAGGG	0	0	0	2	1	0	0	6	10	12
AC_000172.1	31564651	31564670	ARHGEF12	0.76	+	0.18	GGGCTAGGCAGACTTGACTG	0	0	0	0	0	0	0	1	9	14
AC_000172.1	31582101	31582120	ARHGEF12	0.77	+	0.36	CGAAATTTGGAGCACAAGCG	0	0	0	0	1	0	0	0	1	6
AC_000176.1	28544650	28544669	ARHGEF15	0.67	+	0.47	CGGGCCCTCGAAACACGCTG	0	0	0	0	1	0	0	2	0	2
AC_000176.1	28543306	28543325	ARHGEF15	0.68	+	0.39	TGATTCTCCAGCCACCACGG	0	0	0	0	0	0	0	2	10	13
AC_000176.1	28541964	28541984	ARHGEF15	0.7	-	0.09	CTGGCTTTAGAAGCTGATGG	0	0	0	1	1	0	0	4	12	13
AC_000176.1	28542199	28542218	ARHGEF15	0.72	+	0.19	TGGCTGGCAAGTTCGAATGG	0	0	0	0	1	0	0	0	5	7
AC_000173.1	50817390	50817409	ARHGEF16	0.7	+	0.32	TGGCTGCCTTGTACCTCTCG	0	0	0	2	0	0	0	1	4	8
AC_000173.1	50818563	50818583	ARHGEF16	0.71	-	0.11	GGACATCAGCGACATCCTGG	0	0	0	3	1	0	0	2	5	4
AC_000173.1	50817419	50817439	ARHGEF16	0.72	-	0.31	ACACTCTGTCTCAAGACACA	0	0	2	1	1	0	0	4	13	21
AC_000173.1	50818512	50818532	ARHGEF16	0.75	-	0.15	CATCTCCTACTGCTCCAACG	0	0	1	2	0	0	0	0	5	10
AC_000173.1	50816952	50816972	ARHGEF16	0.75	-	0.43	CACACAGCTGGACTTCAGCA	0	0	0	2	3	0	0	7	29	45
AC_000172.1	53637716	53637736	ARHGEF17	0.67	-	0.4	AGGCCTGCTCGAAGCCGAGG	0	0	0	1	2	0	0	3	1	6
AC_000172.1	53635479	53635498	ARHGEF17	0.7	+	0.28	GGCAGCCAGCGTCATCGACA	0	0	0	1	3	0	0	1	2	6
AC_000172.1	53639106	53639125	ARHGEF17	0.7	+	0.46	TGCAACAGCGACGGCTACGT	0	0	0	0	2	0	0	0	0	0
AC_000172.1	53634240	53634260	ARHGEF17	0.71	-	0.15	TTCACCAGAAGCTCGTAGCG	0	0	0	1	0	0	0	0	0	5
AC_000172.1	53634521	53634541	ARHGEF17	0.71	-	0.16	CCTCAGGCGTATGCTTCAGG	0	0	1	2	2	0	0	2	6	4
AC_000164.1	17552862	17552882	ARHGEF18	0.69	-	0.26	TAATTCGCTCTACCAGCACA	0	0	0	0	0	0	0	3	4	4
AC_000164.1	17553964	17553984	ARHGEF18	0.7	-	0.35	TTTACCTTTCAGGCGCCCAG	0	0	0	1	1	0	0	3	9	9
AC_000164.1	17549917	17549936	ARHGEF18	0.71	+	0.18	CTACATCATCCGGAAGATCG	0	0	0	0	2	0	0	0	4	0
AC_000164.1	17557318	17557338	ARHGEF18	0.71	-	0.41	CATCTCGGGCCCATGCAGGG	0	0	0	2	2	0	0	2	11	5
AC_000164.1	17555843	17555863	ARHGEF18	0.75	-	0.36	CATCTGTCAACAGGACTGCG	0	0	0	1	1	0	0	3	11	6
AC_000159.1	136480892	136480912	ARHGEF19	0.71	-	0.07	GCAGCTCCTCCGGAGCTACG	0	0	1	1	0	0	0	2	2	2
AC_000159.1	136483365	136483384	ARHGEF19	0.71	+	0.48	GTTTGAGCTGATCACATCCG	0	0	0	0	0	0	0	0	4	3
AC_000159.1	136483401	136483421	ARHGEF19	0.71	-	0.49	CCACGGCCACTGACAGACTG	0	0	0	0	0	0	0	1	7	12
AC_000159.1	136482563	136482582	ARHGEF19	0.72	+	0.37	CTACCAGGAATACAGCGACG	0	0	0	2	0	0	0	0	2	1
AC_000159.1	136482029	136482048	ARHGEF19	0.76	+	0.31	GCGCAGTGTAGAGATGAGGG	0	0	0	1	2	0	0	8	15	9
AC_000160.1	14856256	14856275	ARHGEF2	0.71	+	0.16	CCACGGACTCCCTCAACATG	0	0	0	0	1	0	0	2	8	9
AC_000160.1	14856471	14856491	ARHGEF2	0.72	-	0.18	CAGCTCGTTGTAGATCACCT	0	0	0	0	1	0	0	1	1	2
AC_000160.1	14858462	14858482	ARHGEF2	0.73	-	0.45	GGAGCTCCTCTCGGCCAAAG	0	0	0	0	1	0	0	0	5	14
AC_000160.1	14857097	14857116	ARHGEF2	0.74	+	0.23	AGACAGAGCTACACCACGTG	0	0	0	0	0	0	0	2	6	8
AC_000160.1	14857978	14857997	ARHGEF2	0.75	+	0.36	GTAGAAAGTGACCCGCTCGG	0	0	0	1	0	0	0	2	2	0
AC_000162.1	56208737	56208756	ARHGEF25	0.66	+	0.04	CCTGCTGACCACATTGTTGG	0	0	0	1	3	0	0	2	7	13
AC_000162.1	56209665	56209684	ARHGEF25	0.69	+	0.23	ACATCCAGCAAATTTATGAG	0	0	0	0	0	0	0	5	13	11
AC_000162.1	56210260	56210280	ARHGEF25	0.69	-	0.37	GGAGGTCGTTGAGCTGCAGG	0	0	1	3	7	0	0	5	7	10
AC_000162.1	56210049	56210068	ARHGEF25	0.69	+	0.3	GCGCCGGCTGCATATGTACG	0	0	0	0	0	0	0	1	1	1
AC_000158.1	114431197	114431216	ARHGEF26	0.7	+	0.09	GATGGGCGCATAGAAGCAGG	0	0	0	1	0	0	0	4	13	6
AC_000158.1	114430501	114430521	ARHGEF26	0.71	-	0.36	GTCCACCTCCTATCGCAGGG	0	0	0	0	2	0	0	1	3	7
AC_000158.1	114403185	114403205	ARHGEF26	0.71	-	0.5	ATCTCAAACAGTTAGCCAGG	0	0	1	0	0	0	0	5	7	4
AC_000158.1	114430869	114430889	ARHGEF26	0.73	-	0.22	ATGGCTAAGGACCCTGAACG	0	0	0	0	0	0	0	2	0	3
AC_000158.1	114425035	114425055	ARHGEF26	0.75	-	0.48	ACAAGCCTCTGAGGTCCACG	0	1	0	0	2	0	3	3	9	8
AC_000177.1	7684468	7684487	ARHGEF28	0.68	+	0.34	CATTAAGAAGGAGTCCGTGG	0	0	0	0	1	0	0	0	6	7
AC_000177.1	7679914	7679933	ARHGEF28	0.68	+	0.42	TCAAGTAACTCGTCCAGACA	0	0	0	0	0	0	0	0	2	3
AC_000177.1	7683205	7683225	ARHGEF28	0.69	-	0.37	AGCGGAATCTTGGAGTCTGG	0	0	0	0	0	0	0	3	4	5
AC_000177.1	7684733	7684753	ARHGEF28	0.72	-	0.3	CTATCGGGTTGCCAACCGGG	0	0	0	0	0	0	0	0	0	0
AC_000177.1	7679997	7680016	ARHGEF28	0.73	+	0.39	GATCTCAGACATGATGAACA	0	0	0	2	5	0	0	0	17	15
AC_000179.1	44860297	44860317	ARHGEF3	0.66	-	0.3	CATCTCGAAGCTGACTAAGG	0	0	0	0	0	0	0	0	5	3
AC_000179.1	44854319	44854339	ARHGEF3	0.67	-	0.12	TCTCCGCTTTGTGCTCGAGG	0	0	1	0	0	0	0	3	4	5
AC_000179.1	44860328	44860347	ARHGEF3	0.72	+	0.33	GATGGCTCGACTGAGCACGT	0	0	0	0	0	0	0	1	2	1
AC_000179.1	44854263	44854283	ARHGEF3	0.73	-	0.09	GGTCGGGACGGCTCTCACTG	0	0	0	1	1	0	0	1	4	5
AC_000179.1	44872287	44872306	ARHGEF3	0.8	+	0.63	GGTGAACTGAAGAACAACCG	0	0	0	0	0	0	0	4	7	6
AC_000168.1	21275256	21275275	ARHGEF33	0.69	+	0.05	GAACTGTCAAGAATTCAACA	0	0	0	0	3	0	0	3	9	12
AC_000168.1	21277023	21277043	ARHGEF33	0.69	-	0.17	GGGATGTTGATGGAACGGAA	0	0	0	0	2	0	0	1	10	7
AC_000168.1	21296186	21296206	ARHGEF33	0.69	-	0.45	GCTGAACACACACCAGAAGT	0	0	0	2	0	0	0	2	10	24
AC_000168.1	21283399	21283418	ARHGEF33	0.74	+	0.29	AGATCAAGGCAACATTCCAG	0	0	0	1	2	0	0	3	8	16
AC_000164.1	62965357	62965377	ARHGEF37	0.69	-	0.45	ATTTCCAGATTGTAGTCCTG	0	0	0	1	0	0	0	6	15	10
AC_000164.1	62940562	62940581	ARHGEF37	0.71	+	0.06	CAGGGAACTCATCGACACTG	0	0	0	0	2	0	0	0	2	11
AC_000164.1	62959408	62959428	ARHGEF37	0.71	-	0.3	TGTTGGTGACCACATCCTGG	0	0	1	0	5	0	0	4	12	16
AC_000164.1	62960620	62960639	ARHGEF37	0.76	+	0.33	AGCCTCCAAGTACACCAAGG	0	0	0	0	2	0	0	3	7	8
AC_000164.1	62942081	62942101	ARHGEF37	0.79	-	0.1	AGGACATCCAGATCTCCCTG	0	0	1	5	5	0	0	3	21	17
AC_000163.1	20861891	20861911	ARHGEF38	0.64	-	0.02	CACAGCTGAGACCCTAACTC	0	0	0	0	1	0	0	2	15	24
AC_000163.1	20782477	20782497	ARHGEF38	0.65	-	0.43	CTGTCTCCAACACATACAGG	0	0	0	0	2	0	0	4	12	20
AC_000163.1	20788544	20788564	ARHGEF38	0.69	-	0.37	CACCTAAAGATTCTGACCAG	0	0	0	0	1	0	0	5	11	11
AC_000163.1	20812919	20812938	ARHGEF38	0.7	+	0.18	GTACACTATGCGCTTCATCG	0	0	0	0	0	0	0	0	2	0
AC_000165.1	60250175	60250194	ARHGEF39	0.61	+	0.34	GGTCCGGGACCTCTCAACAT	0	0	0	0	0	0	0	1	0	1
AC_000165.1	60250923	60250943	ARHGEF39	0.66	-	0.12	GGCGCTACCAGGAACAGCTG	0	0	1	2	4	0	0	2	6	8
AC_000165.1	60250679	60250698	ARHGEF39	0.66	+	0.21	GCGCCGTAAATGAGTTCCCA	0	0	0	0	0	0	0	0	2	2
AC_000165.1	60250263	60250283	ARHGEF39	0.66	-	0.26	CTGCTTCCCTACCTCGAAGG	0	0	0	1	2	0	0	1	1	15
AC_000167.1	26067982	26068001	ARHGEF40	0.69	+	0.49	GCTGCACGTGCAGATTGGAG	0	0	0	1	1	0	0	1	4	13
AC_000167.1	26068715	26068734	ARHGEF40	0.72	+	0.43	GTATAGAGCCCAGCACACCT	0	0	0	2	0	0	0	1	10	7
AC_000167.1	26075991	26076011	ARHGEF40	0.73	-	0.05	CATACCTGTTCACACCTGAG	0	0	0	2	1	0	0	2	4	8
AC_000167.1	26073316	26073336	ARHGEF40	0.75	-	0.42	TCACTGGGTAGAGACACACC	0	0	0	0	0	0	0	2	10	14
AC_000167.1	26074694	26074713	ARHGEF40	0.77	+	0.32	GTAAGTCCCAAGCTACACCA	0	0	0	0	0	0	0	0	5	3
AC_000159.1	1664375	1664395	ARHGEF4	0.7	-	0.02	GAGGTTCAAAGACTTTGGAG	0	0	0	1	1	0	0	7	17	14
AC_000159.1	1783948	1783967	ARHGEF4	0.71	+	0.25	ACGCCACCAACAGAGAGTGG	0	0	0	0	1	0	0	4	8	7
AC_000159.1	1785143	1785162	ARHGEF4	0.73	+	0.37	GAGACTACATCAAGCACCTG	0	0	0	0	2	0	0	1	7	6
AC_000159.1	1772470	1772489	ARHGEF4	0.74	+	0.18	CGAGCAGTTGGCCATCAACG	0	0	2	0	2	0	0	0	1	1
AC_000159.1	1785274	1785293	ARHGEF4	0.74	+	0.4	GCGGGCAGACATGTTCAGCG	0	0	0	1	0	0	0	0	3	2
AC_000161.1	108448748	108448767	ARHGEF5	0.68	+	0.04	GACCCAGCAGAGACACGTGA	0	0	0	1	2	0	0	5	17	20
AC_000161.1	108449749	108449769	ARHGEF5	0.69	-	0.25	GGCGACCAGAGCCAGCGCAG	0	0	1	2	7	0	0	4	12	13
AC_000161.1	108450754	108450774	ARHGEF5	0.69	-	0.46	ATGGCCGTCTGGCTCCACCG	0	0	0	0	0	0	0	1	2	6
AC_000161.1	108449213	108449233	ARHGEF5	0.71	-	0.14	CAGTTCCCTGGAGACACACG	0	0	0	1	1	0	0	1	16	16
AC_000187.1	20296500	20296519	ARHGEF6	0.62	+	0.38	GTCGCATGAAAGGTTTGCTG	0	0	0	1	0	0	0	1	6	2
AC_000187.1	20296455	20296475	ARHGEF6	0.63	-	0.42	AGAGTTGGAACGGCATATGG	0	0	0	0	0	0	0	2	2	5
AC_000187.1	20291637	20291656	ARHGEF6	0.65	+	0.49	ATGCCTGAATAGGTTCCGAA	0	0	0	1	1	0	0	1	5	1
AC_000187.1	20353588	20353608	ARHGEF6	0.66	-	0.11	GTCCGAGAAATTAAATCCAG	0	0	0	0	1	0	0	1	8	3
AC_000169.1	89525237	89525257	ARHGEF7	0.6	-	0.17	GGACGCTGACCGCCGACGGG	0	0	1	0	2	0	0	0	0	6
AC_000169.1	89530716	89530735	ARHGEF7	0.66	+	0.32	AGTGTCAGGAGGTACGGAAG	0	0	0	0	3	0	0	0	9	17
AC_000169.1	89517328	89517347	ARHGEF7	0.68	+	0.04	CTGTGCTTTCAACCTATCTG	0	0	0	1	1	0	0	4	7	19
AC_000169.1	89525222	89525241	ARHGEF7	0.72	+	0.17	ATACTGTGCCAACCACCCGT	0	0	0	0	0	0	0	0	1	3
AC_000187.1	101905663	101905683	ARHGEF9	0.62	-	0.01	CTTAAATGCCAACTCCCGGT	0	0	0	0	0	0	0	0	3	5
AC_000187.1	101905700	101905719	ARHGEF9	0.62	+	0.04	AGTCTTGGATGCTTCCAACA	0	0	1	0	1	0	0	3	8	8
AC_000187.1	101977935	101977955	ARHGEF9	0.68	-	0.33	CTTACGTGCTCCAGGAAGCA	0	0	0	0	1	0	0	1	8	5
AC_000187.1	101959825	101959844	ARHGEF9	0.74	+	0.09	ACAGCTATGGGTGAACCAGG	0	0	0	3	0	0	0	3	36	10
AC_000159.1	127006392	127006411	ARID1A	0.72	+	0.48	AATTCCGCTTCTGGAATGTG	0	0	0	1	2	0	0	5	11	7
AC_000159.1	127006676	127006695	ARID1A	0.73	+	0.46	ATGGAGCTGCTGGTTGACTG	0	0	0	1	3	0	0	5	11	22
AC_000159.1	127010881	127010901	ARID1A	0.73	-	0.4	ACCAAGTTGTATGAGCTGGG	0	0	0	0	1	0	0	3	12	5
AC_000159.1	127014890	127014910	ARID1A	0.74	-	0.28	TCTCCACGTCAGCCTTCCGG	0	0	0	1	3	0	0	2	6	13
AC_000159.1	127010831	127010851	ARID1A	0.76	-	0.4	CCGTTATCTGGCCTTCACGG	0	0	0	0	0	0	0	0	4	2
AC_000166.1	95207120	95207140	ARID1B	0.69	-	0.21	GCTTTGCGCCGAGTTCGCAG	0	0	0	0	0	0	0	2	2	1
AC_000166.1	95227502	95227522	ARID1B	0.69	-	0.24	TTGGGCGTCATGCTGTAGGG	0	0	0	0	1	0	0	2	4	2
AC_000166.1	95264658	95264678	ARID1B	0.72	-	0.5	TGTTGTACATGTCTCCCTCG	0	0	0	1	1	0	0	3	4	8
AC_000166.1	95245811	95245830	ARID1B	0.73	+	0.36	TGAGTGCAAGATCGAGCGTG	0	0	0	1	0	0	0	0	1	4
AC_000166.1	95240679	95240698	ARID1B	0.75	+	0.33	GTCTGCGTCAAAGAGATCGG	0	0	0	1	1	0	0	2	1	1
AC_000162.1	34547287	34547307	ARID2	0.7	-	0.49	TCAGCAAGTTTCATCAACAG	0	0	0	0	1	0	0	3	6	14
AC_000162.1	34547211	34547231	ARID2	0.72	-	0.5	GTAAGCCAGCCAGCTCAACA	0	0	0	1	0	0	0	1	10	5
AC_000162.1	34547469	34547488	ARID2	0.73	+	0.45	GCTATGATAACAGTGTCCTG	0	0	0	0	0	0	0	5	7	7
AC_000162.1	34697827	34697847	ARID2	0.76	-	0.02	GTTTCTGAGAAGAATCAGTG	0	0	0	1	1	0	1	4	18	31
AC_000162.1	34547683	34547703	ARID2	0.8	-	0.41	GCAGTCTCCATTACACACAG	0	0	0	1	2	0	0	2	13	13
AC_000164.1	45084771	45084790	ARID3A	0.61	+	0.03	GCGGGCACGCCAAGAACTGG	0	0	1	2	1	0	0	2	1	5
AC_000164.1	45086152	45086171	ARID3A	0.63	+	0.27	GGATGAGGACTACGAGGACG	0	0	2	28	35	0	0	1	6	12
AC_000164.1	45084970	45084990	ARID3A	0.64	-	0.14	TCCTCAACCTCCGAGCCGGG	0	0	0	2	2	0	0	1	7	4
AC_000164.1	45105737	45105756	ARID3A	0.65	+	0.43	TTCAGTTTCATGCAGAAACG	0	0	1	0	0	0	0	2	10	17
AC_000178.1	34519880	34519900	ARID3B	0.6	-	0.1	CTCACCTGTCTGCCACACCT	0	0	1	1	5	0	0	3	18	28
AC_000178.1	34481482	34481501	ARID3B	0.6	+	0.44	GTACAGGTCCAGGATCTGCT	0	0	0	3	3	0	0	4	7	3
AC_000178.1	34481466	34481485	ARID3B	0.63	+	0.45	CCAGCTTATACAGCATGTAC	0	0	1	0	2	0	0	0	8	5
AC_000178.1	34495443	34495463	ARID3B	0.65	-	0.41	TTCGTCTTTATGCAGAAGAG	0	0	0	1	0	0	0	2	12	7
AC_000165.1	77336732	77336751	ARID3C	0.66	+	0	GCATCGAGCTCGTACAGCTG	0	0	0	0	0	0	0	1	0	5
AC_000165.1	77334787	77334807	ARID3C	0.66	-	0.22	GTGTGGCGGGAGGTCACGCG	0	0	0	0	0	0	0	0	0	11
AC_000165.1	77334465	77334484	ARID3C	0.67	+	0.39	CTGCGGTGTAAGCCTGACGA	0	0	0	0	0	0	0	0	2	2
AC_000165.1	77334732	77334751	ARID3C	0.7	+	0.26	CTGGGTGCGTAGAGTGAAGG	0	0	0	0	1	0	0	5	7	7
AC_000167.1	70879860	70879880	ARID4A	0.65	-	0.45	ACTTTGGTGCCTGTTAGGCA	0	0	0	2	0	0	0	2	12	8
AC_000167.1	70871195	70871214	ARID4A	0.67	+	0.28	AGACTGGTTTATCATCAAGG	0	0	0	0	2	0	0	2	7	7
AC_000167.1	70842059	70842078	ARID4A	0.68	+	0.01	GAGCCTGCCTACCTGACAGT	0	0	0	1	3	0	0	1	5	9
AC_000167.1	70872338	70872357	ARID4A	0.7	+	0.35	AGAAGTGAAGAGTGAACCTG	0	0	0	3	0	0	0	14	76	162
AC_000167.1	70842086	70842105	ARID4A	0.76	+	0.02	GATGTCAGTGCCAAGTACCG	0	0	0	1	0	0	0	1	5	5
AC_000185.1	8029798	8029817	ARID4B	0.58	+	0.14	AAGACTCTTCCTCTGGTCTA	0	0	0	1	0	0	0	2	6	18
AC_000185.1	8024071	8024091	ARID4B	0.6	-	0.21	CAGTACTTCAGTACCAAGGA	0	0	0	0	3	0	0	3	12	18
AC_000185.1	8017221	8017241	ARID4B	0.62	-	0.33	AGGCTTGTACACAAACTTGG	0	0	0	0	1	0	0	2	10	3
AC_000185.1	8055847	8055867	ARID4B	0.63	-	0.01	GAACCTCCCTATTTGACAGT	0	0	0	0	0	0	0	1	7	3
AC_000168.1	2534544	2534563	ARID5A	0.67	+	0.05	CAGCCTCTACAAGTTCATGA	0	0	0	2	0	0	0	1	7	9
AC_000168.1	2536413	2536433	ARID5A	0.69	-	0.35	GGAGCCGTTTGTAGGCCTCA	0	0	0	0	1	0	0	0	5	2
AC_000168.1	2535819	2535838	ARID5A	0.7	+	0.23	AAGATGGCCAAGGAGCCTCG	0	0	0	0	3	0	0	4	5	10
AC_000168.1	2535465	2535484	ARID5A	0.78	+	0.14	AATGTGTACGACGAGCTGGG	0	0	0	0	0	0	0	2	2	1
AC_000168.1	2536342	2536361	ARID5A	0.79	+	0.32	AGAGACGGCATGGAACAGCG	0	0	0	0	1	0	0	2	6	3
AC_000185.1	18096457	18096477	ARID5B	0.71	-	0.16	GGATGCGCTTCAGCATGGAG	0	0	0	3	2	0	0	3	6	5
AC_000185.1	18160161	18160181	ARID5B	0.72	-	0.31	CAGCTTGAAACATAGTCCAA	0	0	0	0	0	0	0	2	11	9
AC_000185.1	18169480	18169499	ARID5B	0.73	+	0.33	CATATTTACGATGAGTTGGG	0	0	0	1	0	0	0	1	9	0
AC_000185.1	18169532	18169551	ARID5B	0.74	+	0.35	GCACCCGCAGGCATTACGAG	0	0	0	0	0	0	0	0	0	0
AC_000185.1	18036386	18036405	ARID5B	0.78	+	0.13	CGGCAGTCAACCTTGAACAG	0	0	0	0	0	0	0	0	5	4
AC_000167.1	19282438	19282457	ARIH1	0.62	+	0.41	AAACCTGTTCGCTGCAAATG	0	0	0	0	0	0	0	3	15	21
AC_000167.1	19264722	19264741	ARIH1	0.63	+	0.14	GAACACGCCAGATGAATACA	0	0	0	1	0	0	0	1	3	5
AC_000167.1	19198178	19198197	ARIH1	0.69	+	0.01	ATGTATCCGGGAGGTCAACG	0	0	0	0	0	0	0	0	1	1
AC_000167.1	19282410	19282430	ARIH1	0.76	-	0.38	GATACTGAACTTTAACAACG	0	0	0	0	0	0	0	0	7	5
AC_000179.1	51578791	51578810	ARIH2	0.62	+	0.48	TCAATGCAGATGTTGCACTT	0	0	1	2	0	0	0	3	11	10
AC_000179.1	51583492	51583512	ARIH2	0.63	-	0.09	GCACTGCTCCGTGCTCGTCA	0	0	0	1	1	0	0	1	3	3
AC_000179.1	51582530	51582550	ARIH2	0.73	-	0.15	TTGCCCACTTCGAACACCAG	0	0	1	0	1	0	0	0	2	10
AC_000179.1	51581197	51581217	ARIH2	0.8	-	0.33	ACAGTGCAATCGGTGCAACG	0	0	0	0	0	0	0	1	0	1
AC_000179.1	51610274	51610294	ARIH2OS	0.66	-	0.68	AGTCGCGGCCTTGTTTACCC	0	0	0	0	0	0	0	2	0	2
AC_000179.1	51609853	51609873	ARIH2OS	0.67	-	0.18	GCGTGGACTCCGTGTCCTCG	0	0	0	1	1	0	0	0	1	18
AC_000179.1	51609750	51609769	ARIH2OS	0.69	+	0.07	GAACCCGATCGCCTCTCCGG	0	0	0	1	0	0	0	0	1	3
AC_000179.1	51609835	51609854	ARIH2OS	0.72	+	0.17	GGCGCCGGAATATATCCGCG	0	0	0	0	0	0	0	1	0	0
AC_000179.1	51609893	51609912	ARIH2OS	0.73	+	0.24	AGGCGTTAACAAACCGCGCG	0	0	0	0	0	0	0	0	0	0
AC_000164.1	39191785	39191805	ARL10	0.54	-	0.05	GCCACCCAGCGCCAGCACCA	0	0	1	3	4	0	0	3	21	32
AC_000164.1	39191851	39191871	ARL10	0.56	-	0.17	CTCACGTCCGCTGCCGAAGT	0	0	0	0	2	0	0	0	0	1
AC_000164.1	39192618	39192637	ARL10	0.56	+	0.44	AGCGCGAGGTGTTGGTGCTG	0	0	2	1	0	0	0	1	5	5
AC_000164.1	39195735	39195754	ARL10	0.65	+	0.77	GAAGGAGTTTGTGAATGAAG	0	1	2	1	1	0	3	18	44	16
AC_000164.1	39191925	39191945	ARL10	0.75	-	0.3	ACGTCCCACTCGTCCCACTG	0	0	0	0	1	0	0	0	2	0
AC_000162.1	65619869	65619889	ARL1	0.39	-	0.35	AGAACCTTAAATTCCAAGTC	0	0	1	1	0	0	0	3	23	29
AC_000162.1	65618933	65618952	ARL1	0.49	+	0.42	GAATAATAACATCTCCAGTA	0	0	0	0	0	0	1	4	20	15
AC_000162.1	65621920	65621939	ARL1	0.52	+	0.06	TTCCCGAGTTCCAAACAGAC	0	0	0	0	0	0	0	1	6	4
AC_000162.1	65619903	65619922	ARL1	0.54	+	0.26	TCAACATTAAATCCAATGGC	0	0	0	2	0	0	0	1	8	10
AC_000169.1	19276019	19276038	ARL11	0.67	+	0.17	ACGCTCCTGTACAAACTGAA	0	0	0	0	0	0	0	5	5	2
AC_000169.1	19276071	19276091	ARL11	0.67	-	0.25	GGGCTCCACGTTGAAACCCA	0	0	0	1	2	0	0	4	9	6
AC_000169.1	19275952	19275971	ARL11	0.71	+	0.05	GAGTTCCCGAAGCCACAGGG	0	0	3	1	0	0	0	3	8	6
AC_000169.1	19276156	19276175	ARL11	0.71	+	0.42	CAGCTGGAAGGACTACCTGG	0	0	1	4	1	0	0	5	18	19
AC_000187.1	54933459	54933479	ARL13A	0.63	-	0.42	TGGCAGATAACAGCCAGTGC	0	0	0	0	0	0	0	5	17	10
AC_000187.1	54931843	54931863	ARL13A	0.66	-	0.2	GCTCCAAGTCACTGGAATCG	0	0	0	0	0	0	0	1	2	5
AC_000187.1	54931720	54931739	ARL13A	0.68	+	0.11	TGAACCAACCACACTCCTGG	0	0	0	0	0	0	0	4	13	11
AC_000187.1	54932878	54932897	ARL13A	0.73	+	0.36	GAACAAGTCTCCGTGCCGAG	0	0	0	1	1	0	0	0	5	0
AC_000158.1	37934492	37934511	ARL13B	0.48	+	0.32	AGGAGCAAGAGAAGCGAGAA	0	0	1	6	9	0	0	4	28	103
AC_000158.1	37937352	37937372	ARL13B	0.55	-	0.48	TGATTACAGATGCTATTGGC	0	0	0	1	4	0	0	2	7	4
AC_000158.1	37933360	37933379	ARL13B	0.62	+	0.03	AAATAAACAGGATAAGGAAG	0	0	1	1	4	0	7	34	101	76
AC_000158.1	37934412	37934431	ARL13B	0.62	+	0.23	GCTACTACATATCATTGCAA	0	0	0	0	0	0	0	0	5	3
AC_000158.1	37937303	37937323	ARL13B	0.63	-	0.42	GTCCAACTCAGCCATACCAC	0	0	0	0	0	0	0	1	2	15
AC_000158.1	107688015	107688035	ARL14	0.57	-	0.27	CAATGTGGAGATGATTGAGT	0	0	0	0	1	0	0	1	14	11
AC_000158.1	107688119	107688139	ARL14	0.59	-	0.09	CAAGCCCGAATTCTTCTCCT	0	0	0	0	1	0	0	4	9	12
AC_000158.1	107688041	107688061	ARL14	0.63	-	0.22	ATTGTGACTATCCCAACAGT	0	0	1	1	0	0	0	5	6	11
AC_000158.1	107687926	107687946	ARL14	0.65	-	0.42	TCTACTGTGAGAACACTGAT	0	0	0	0	0	0	0	2	7	16
AC_000172.1	61843978	61843997	ARL14EP	0.44	+	0.09	ACCTATTATACTCGTCATAC	0	0	0	0	0	0	0	2	1	2
AC_000172.1	61844106	61844125	ARL14EP	0.46	+	0.26	AGTTTACATCGACAGATTTG	0	0	0	0	0	0	0	2	8	4
AC_000172.1	61843950	61843970	ARL14EP	0.5	-	0.04	ACTCATTTGTGGTTCGAAGC	0	0	1	0	1	0	0	1	1	7
AC_000172.1	61844254	61844274	ARL14EP	0.63	-	0.43	TTTGGACAAAGCTTCCAACC	0	0	0	1	0	0	0	2	4	12
AC_000172.1	61847308	61847328	ARL14EP	0.76	-	0.8	CTTCATCGAGGCAGTCACAG	0	0	3	2	1	0	2	4	6	7
AC_000167.1	4895183	4895203	ARL14EPL	0.41	-	0.11	TTCTCAGAAGTTTGACCTGC	0	0	0	1	1	0	2	2	9	16
AC_000167.1	4895214	4895233	ARL14EPL	0.54	+	0.2	TTGGACAGAAGCAACTGGTA	0	0	0	0	1	0	0	7	10	12
AC_000167.1	4895165	4895184	ARL14EPL	0.56	+	0.1	TCCACGCGAGAGAGACCTGC	0	0	1	0	4	0	0	2	5	4
AC_000167.1	4898142	4898161	ARL14EPL	0.64	+	0.37	CTGACTTTAATCCTGAAACA	0	0	2	2	1	0	0	4	15	18
AC_000167.1	4904111	4904130	ARL14EPL	0.66	+	0.77	AAGTGCAACTCCAACAAGTG	0	0	2	2	0	0	0	3	11	9
AC_000177.1	24955461	24955481	ARL15	0.61	-	0.13	TTGTCTTGCCAGAGCCCGTG	0	0	0	0	0	0	0	3	4	6
AC_000177.1	24955425	24955444	ARL15	0.64	+	0.09	TGCACGCCCAGAGTATGACC	0	0	0	0	0	0	0	1	7	7
AC_000177.1	25246400	25246419	ARL15	0.65	+	0.8	GAACTTGAACCACTCGCACG	0	0	0	0	0	0	0	0	0	2
AC_000177.1	24955517	24955536	ARL15	0.71	+	0.26	GCGTTGTGTCGACAACAGGT	0	0	0	0	0	0	0	0	1	1
AC_000177.1	25026628	25026647	ARL15	0.72	+	0.45	CTACTACCAAGGATCTCAAG	0	0	0	0	0	0	0	4	9	4
AC_000176.1	51747928	51747948	ARL16	0.53	-	0.44	CACACAGGATGCCGAGAGCT	0	0	0	0	2	0	0	3	8	13
AC_000176.1	51747245	51747264	ARL16	0.54	+	0.25	AGATCACCATCCGGGAGCTG	0	0	1	2	5	0	0	3	4	16
AC_000176.1	51746742	51746762	ARL16	0.56	-	0.1	CCTACCGTGGGCCGCGTCGG	0	0	0	0	1	0	0	0	0	3
AC_000176.1	51747213	51747232	ARL16	0.63	+	0.18	TACCAATTTAACGGACATTG	0	0	0	0	0	0	0	2	7	4
AC_000186.1	43850149	43850169	ARL2	0.62	-	0.39	CACCACCCAGATGAGGCCGT	0	0	1	1	4	0	0	2	6	8
AC_000186.1	43850107	43850126	ARL2	0.68	+	0.33	AGTCCCTGCGGTCCTACTGG	0	0	0	0	1	0	0	5	6	4
AC_000186.1	43849955	43849974	ARL2	0.69	+	0.22	TCAAGACCTTGGAGCACCGA	0	0	0	0	1	0	0	1	6	6
AC_000186.1	43850130	43850149	ARL2	0.7	+	0.38	AACTACTTTGAGAGCACCGA	0	0	0	0	0	0	0	1	4	3
AC_000186.1	43851834	43851853	ARL2	0.74	+	0.71	GTCCTCTAACGCCATCCGCG	0	0	0	0	1	0	0	2	1	2
AC_000175.1	25335409	25335428	ARL2BP	0.39	+	0.1	TGCTGTGGTTGGATATTTAG	0	1	0	1	1	0	1	6	12	12
AC_000175.1	25335422	25335441	ARL2BP	0.53	+	0.13	TATTTAGAGGACATTATCAT	0	0	0	1	1	0	0	4	13	36
AC_000175.1	25335390	25335410	ARL2BP	0.64	-	0.03	ATCAAATTCTGCATCAGAGG	0	0	0	3	0	0	2	6	14	21
AC_000175.1	25338306	25338325	ARL2BP	0.66	+	0.59	CAGGCACCATAAAGATGAAG	0	0	0	1	2	1	3	7	15	13
AC_000175.1	25338039	25338058	ARL2BP	0.72	+	0.51	GATTCCTGGATTTAACATGG	0	0	2	7	1	0	4	5	56	10
AC_000183.1	23587103	23587122	ARL3	0.55	+	0.12	TGCCAGCATTATCCAAGCCC	0	0	0	1	0	0	0	4	4	20
AC_000183.1	23587124	23587143	ARL3	0.57	+	0.09	GGAGAAGGATTCTCACCTCC	0	0	1	1	1	0	0	5	6	14
AC_000183.1	23587046	23587066	ARL3	0.65	-	0.25	CAGCCACATCACACCGACGC	0	0	0	0	2	0	0	0	0	8
AC_000183.1	23583127	23583147	ARL3	0.67	-	0.38	TCTGGGACATTGGCGGACAG	0	0	0	2	3	0	0	4	15	13
AC_000183.1	23572340	23572360	ARL3	0.73	-	0.6	GGAACTAGCTGAATTACTGG	0	0	0	0	1	0	1	1	6	8
AC_000161.1	20297262	20297281	ARL4A	0.52	+	0.38	CTTCTGGGATGTAGGTGGTC	0	0	0	2	1	0	0	4	12	13
AC_000161.1	20297325	20297344	ARL4A	0.61	+	0.49	AGATGGCATTGTGTTTGTCG	0	0	0	1	3	0	0	1	8	10
AC_000161.1	20297193	20297212	ARL4A	0.62	+	0.27	GCCTACCAAAGGATTTAACA	0	0	0	0	0	0	0	1	10	7
AC_000161.1	20297124	20297144	ARL4A	0.69	-	0.13	TTCCTGCACAGTCCAAACCC	0	0	0	1	0	0	0	2	21	15
AC_000160.1	114716374	114716394	ARL4C	0.68	-	0.24	GCCCACCATCGGCTTCAACA	0	0	0	2	0	0	0	0	1	2
AC_000160.1	114716245	114716265	ARL4C	0.68	-	0.47	CACGGACGGCATCATCTACG	0	0	1	0	3	0	0	2	3	0
AC_000160.1	114716417	114716436	ARL4C	0.82	+	0.15	CTTGAGCCGGTAGAGCACCG	0	0	1	0	0	0	0	0	1	1
AC_000160.1	114716268	114716287	ARL4C	0.85	+	0.4	CGGCTGTAGGACTTCCACAG	0	0	0	2	0	0	0	1	13	3
AC_000176.1	43946881	43946900	ARL4D	0.64	+	0.29	CTTCAACACAGAGAAGATCC	0	0	0	1	1	0	0	5	20	13
AC_000176.1	43946734	43946754	ARL4D	0.69	-	0.02	TGGGCGCCATCTCAGTCAAG	0	0	0	0	1	0	0	1	6	2
AC_000176.1	43946826	43946846	ARL4D	0.72	-	0.18	CTTAAGGCGGTAAAGAAGGG	0	0	0	1	1	0	0	2	7	7
AC_000176.1	43946975	43946995	ARL4D	0.82	-	0.42	CGTGTGTAGGATCGCCACAG	0	0	0	0	0	0	0	0	0	5
AC_000159.1	44480836	44480856	ARL5A	0.49	-	0.19	TACATTACTTCCTATTGTTG	0	0	0	1	1	0	0	1	11	15
AC_000159.1	44482709	44482728	ARL5A	0.6	+	0.49	TGGACAGTACAGACAGAGAA	0	0	1	1	1	0	2	10	29	28
AC_000159.1	44479652	44479671	ARL5A	0.66	+	0.06	TTGTTGGGCTGGATAATGCA	0	0	0	0	0	0	0	5	44	9
AC_000159.1	44480883	44480902	ARL5A	0.68	+	0.31	TTTCTAATGTGGGATATCGG	0	0	1	1	0	0	0	1	4	8
AC_000159.1	44480933	44480952	ARL5A	0.71	+	0.41	CACTTACTATACTAACACGG	0	0	0	0	0	0	0	3	4	2
AC_000170.1	20607729	20607749	ARL5B	0.47	-	0.19	TCAACATTGCTTCCTATGGT	0	0	1	1	0	0	0	2	5	11
AC_000170.1	20607714	20607733	ARL5B	0.63	+	0.19	GTTCATACATCTCCAACCAT	0	0	1	0	0	0	0	0	8	3
AC_000170.1	20605748	20605767	ARL5B	0.67	+	0.06	TAGTGGGACTGGATAACGCA	0	0	0	1	0	0	0	3	2	2
AC_000170.1	20610466	20610485	ARL5B	0.67	+	0.48	TGTGGTTGATAGCATTGACA	0	0	0	1	1	0	0	4	7	14
AC_000176.1	40322376	40322395	ARL5C	0.57	+	0.25	TTGACAGCACAGACCGGGAC	0	0	0	0	1	0	0	1	4	10
AC_000176.1	40322348	40322368	ARL5C	0.58	-	0.12	ATGATGAACTGGCCAGCAGA	0	0	0	2	2	0	0	4	9	9
AC_000176.1	40323010	40323030	ARL5C	0.59	-	0.47	TTATTGGCAAAGATGAGGAT	0	0	0	2	1	0	0	8	18	23
AC_000176.1	40322409	40322429	ARL5C	0.69	-	0.31	CTTATACAGCTCCTCTCGAG	0	0	0	0	0	0	0	2	4	1
AC_000176.1	40323084	40323103	ARL5C	0.75	+	0.73	GTGCCATCAAAGACCACCCG	0	0	0	0	2	0	1	0	4	2
AC_000158.1	41660789	41660808	ARL6	0.55	+	0.42	TGATAAATTGAGAATGGTTG	0	0	0	1	0	0	2	0	13	27
AC_000158.1	41660826	41660845	ARL6	0.56	+	0.5	CGTACTCTTCTGAATCATCC	0	0	0	0	0	0	0	3	5	1
AC_000158.1	41656004	41656023	ARL6	0.58	+	0.13	TACAGAAATTCAAATCGTCT	0	0	0	0	0	0	1	1	15	5
AC_000158.1	41657232	41657251	ARL6	0.64	+	0.21	GTGTTTGACATGTCAGGTCA	0	0	0	0	0	0	0	3	10	12
AC_000182.1	16544380	16544399	ARL6IP1	0.28	+	0.49	CTAGATTGCTGCAAATTTCA	0	0	0	1	0	0	1	5	14	16
AC_000182.1	16547349	16547369	ARL6IP1	0.46	-	0.03	GGCTGCAGAGACTGCAAGTC	0	0	1	1	2	0	0	5	17	25
AC_000182.1	16547329	16547349	ARL6IP1	0.52	-	0.06	TGGAAGAGCAGCTGCAAGGA	0	1	1	5	9	0	0	9	31	58
AC_000182.1	16543644	16543664	ARL6IP1	0.58	-	0.78	CTCCTTCTCACCTACCTGAT	0	0	2	2	2	0	1	3	17	12
AC_000182.1	16544402	16544421	ARL6IP1	0.66	+	0.45	GAATCTTTGCTGTTGCTCGG	0	1	0	0	0	0	1	1	15	13
AC_000174.1	54803499	54803519	ARL6IP4	0.61	-	0.41	GCGATGGCCGGAAGAAGCGG	0	0	0	2	1	0	0	3	1	3
AC_000174.1	54804078	54804098	ARL6IP4	0.62	-	0.19	TTCGAGATCCCAAAGCCGCA	0	0	1	1	1	0	0	0	6	0
AC_000174.1	54803601	54803621	ARL6IP4	0.68	-	0.26	GAAGCAAGCACAAGGCCCGG	0	0	0	1	1	0	0	5	8	8
AC_000174.1	54804160	54804180	ARL6IP4	0.7	-	0.07	GGAGTCGCAGCCGTTCCCGG	0	0	2	0	0	0	0	4	2	0
AC_000174.1	54803199	54803219	ARL6IP4	0.7	-	0.72	CATGAAGCCCATGACCAAGG	0	0	0	1	6	0	3	3	11	8
AC_000179.1	32553883	32553903	ARL6IP5	0.64	-	0.73	TGTTCATCCATGCGTCGCTG	0	0	0	0	1	0	0	1	1	4
AC_000179.1	32556487	32556506	ARL6IP5	0.7	+	0.48	ACTGCTTCTTCATCCGACGG	0	0	0	0	2	0	0	0	2	4
AC_000179.1	32574317	32574337	ARL6IP5	0.72	-	0.18	TTCCAAATGGAACAACCGTG	0	0	1	0	0	0	0	0	6	9
AC_000179.1	32574299	32574318	ARL6IP5	0.72	+	0.19	AGAGCAGGTTGCTCACCACA	0	0	0	4	3	0	0	3	11	15
AC_000179.1	32574278	32574298	ARL6IP5	0.76	-	0.25	TTACCAGACCAACTACCTAG	0	0	0	0	1	0	0	1	4	4
AC_000159.1	43582339	43582359	ARL6IP6	0.63	-	0.64	AATGAAGATGATGTAAACAC	0	0	0	1	1	0	1	6	27	25
AC_000159.1	43584053	43584073	ARL6IP6	0.67	-	0.24	AGTGGCCCGTGATTTGCGGG	0	0	0	0	1	0	0	1	3	2
AC_000159.1	43584017	43584037	ARL6IP6	0.68	-	0.3	GTCGTCATCGAAACTCAGAA	0	0	0	0	0	0	0	2	4	2
AC_000159.1	43584204	43584223	ARL6IP6	0.7	+	0	GCTCTCCACAAACGACATGG	0	0	0	0	1	0	0	0	8	9
AC_000159.1	43584144	43584163	ARL6IP6	0.72	+	0.09	AGGTCGAGCGAACGGGACAG	0	0	1	0	0	0	0	0	1	1
AC_000173.1	70895399	70895419	ARL8A	0.68	-	0.42	CGCTGACCAAGAGAAGATTG	0	0	0	0	0	0	0	1	6	1
AC_000173.1	70896463	70896482	ARL8A	0.72	+	0.26	AGTAGCGCTCCCACATGCTG	0	0	1	0	1	0	0	4	8	0
AC_000173.1	70896726	70896746	ARL8A	0.74	-	0.13	ACATGCGCAAGATCACCAAG	0	0	0	2	1	0	0	4	11	12
AC_000173.1	70896773	70896793	ARL8A	0.78	-	0.03	CCAGTCAGGACAGTTCAACG	0	0	0	0	1	0	0	1	2	7
AC_000179.1	21337762	21337782	ARL8B	0.57	-	0.21	TTGAAGATTTGGGACATAGG	0	0	0	0	1	0	3	9	8	10
AC_000179.1	21337010	21337029	ARL8B	0.64	+	0.45	ATTATGTAGTTCATTTCGAG	0	0	0	0	0	0	1	5	4	8
AC_000179.1	21339156	21339176	ARL8B	0.66	-	0.07	TGAAGATATGATACCTACAG	0	0	0	0	1	0	0	4	12	12
AC_000179.1	21337720	21337740	ARL8B	0.69	-	0.3	ATGTGGGAACGGTACTGCAG	0	0	0	3	0	0	0	0	3	3
AC_000163.1	73544877	73544897	ARL9	0.43	-	0.01	TACTCTCCAGGAACTCCATC	0	0	0	0	3	0	0	5	5	7
AC_000163.1	73548072	73548091	ARL9	0.51	+	0.49	GGTTGTGTTTGCAAACAAAC	0	0	1	2	1	0	0	4	14	21
AC_000163.1	73548036	73548056	ARL9	0.53	-	0.36	TTGTTCCAATTAGTTGATGA	0	0	0	3	0	0	0	5	8	18
AC_000163.1	73547940	73547960	ARL9	0.63	-	0.11	GGTACATTTCCCAATAGGAA	0	0	0	0	0	0	0	3	16	8
AC_000163.1	73554960	73554979	ARL9	0.69	+	0.77	GTTCGGAACCCAGGTGACTG	0	0	0	1	1	0	1	3	4	4
AC_000161.1	44602088	44602107	ARMC10	0.68	+	0.14	AGCTTCGACTGCGTCCCTCG	0	0	0	0	0	0	0	1	0	2
AC_000161.1	44632399	44632418	ARMC10	0.68	+	0.24	TTACCTGCTTGAATCGACTG	0	0	0	0	0	0	0	0	3	7
AC_000161.1	44602026	44602046	ARMC10	0.7	-	0.06	AGTAGCAGGCGCCGGCCGCG	0	0	0	3	5	0	0	0	4	3
AC_000161.1	44602045	44602064	ARMC10	0.7	+	0.09	TGCTTCTACAAGCTGACGCG	0	0	0	0	1	0	0	1	1	0
AC_000161.1	44638175	44638195	ARMC10	0.79	-	0.53	CAGTCCAGCCAGTTGCACAG	0	0	1	2	3	0	0	11	10	46
AC_000171.1	31715044	31715063	ARMC1	0.44	+	0.09	AGCAAAGCTGAATGGACAAC	0	0	0	0	1	0	0	3	9	26
AC_000171.1	31699004	31699023	ARMC1	0.62	+	0.48	CCTCTGCTTTAAGATCTGAA	0	0	0	0	0	0	2	9	25	15
AC_000171.1	31699100	31699120	ARMC1	0.65	-	0.33	CCGGAGAAACCTGTGTGAAG	0	0	1	1	2	0	0	4	22	24
AC_000171.1	31698892	31698912	ARMC1	0.75	-	0.55	ATCAGCAATAGCATCAACCA	0	0	0	1	1	0	0	6	15	43
AC_000180.1	9683997	9684016	ARMC12	0.63	+	0.04	AGGCAAATGGACATCCGCAA	0	0	0	0	1	0	0	1	4	6
AC_000180.1	9684949	9684968	ARMC12	0.64	+	0.3	TGTGTACTTGCTGGAGTCCG	0	0	0	0	1	0	0	3	8	3
AC_000180.1	9684834	9684853	ARMC12	0.66	+	0.18	TCGAGCGAGAGCGACACGGG	0	0	0	0	0	0	0	1	22	4
AC_000180.1	9685213	9685232	ARMC12	0.69	+	0.33	TACTAATGATGACATCACGT	0	0	0	0	0	0	0	3	5	4
AC_000166.1	41786843	41786863	ARMC2	0.68	-	0.09	CCGGGCGCGTTTATTCAGGG	0	0	0	0	0	0	0	0	2	0
AC_000166.1	41779669	41779688	ARMC2	0.68	+	0.2	ACTTCTGAGATGAAACGGCA	0	0	0	0	1	0	0	1	11	20
AC_000166.1	41779824	41779844	ARMC2	0.72	-	0.14	AGTTACGACAAGGGACTCTG	0	0	0	1	0	0	0	2	8	5
AC_000166.1	41752113	41752133	ARMC2	0.78	-	0.45	ACAGTGATGGAACAGCACAT	0	0	0	0	1	0	0	2	11	16
AC_000170.1	24270876	24270896	ARMC3	0.63	-	0.35	TTGGATATTCTGACTTCAAG	0	0	0	1	0	0	0	3	16	18
AC_000170.1	24264578	24264598	ARMC3	0.64	-	0.11	AGCTCCAAGTTCAAGGAGGG	0	0	0	2	2	0	0	2	21	18
AC_000170.1	24273574	24273593	ARMC3	0.69	+	0.44	TCATATAGAAGCTCTTTCCG	0	0	0	1	0	0	0	2	4	2
AC_000170.1	24259781	24259800	ARMC3	0.77	+	0.05	AAGCAAGAAAGTCGCAACCG	0	0	0	1	0	0	0	3	2	4
AC_000170.1	36966794	36966813	ARMC4	0.65	+	0.45	AGCACAAGAGACCTGCCAGT	0	0	1	0	0	0	0	3	10	7
AC_000170.1	36966813	36966832	ARMC4	0.65	+	0.46	TTGGCGATCAGGGATGTTGG	0	0	0	0	0	0	0	2	3	4
AC_000170.1	36905862	36905882	ARMC4	0.7	-	0.02	GGTACAGAGAGATACAGCAA	0	0	0	0	0	0	0	11	22	33
AC_000170.1	36924521	36924540	ARMC4	0.7	+	0.31	GAGAAGAACCGAATTAACCT	0	0	0	0	0	0	0	3	6	5
AC_000170.1	36924499	36924518	ARMC4	0.7	+	0.3	TACTTCCCGCAAGAGTACAC	0	0	0	0	0	0	0	0	2	5
AC_000182.1	27754680	27754700	ARMC5	0.69	-	0.19	GTTGGCGAGGATCAAGATGG	0	0	1	0	1	0	0	3	12	8
AC_000182.1	27754564	27754584	ARMC5	0.7	-	0.14	AGCCTCGACTCAGCTCTAGG	0	0	0	1	0	0	0	2	4	6
AC_000182.1	27754942	27754962	ARMC5	0.71	-	0.3	CGAGGGCAGCCACCACACGA	0	0	0	0	0	0	0	1	3	6
AC_000182.1	27754959	27754979	ARMC5	0.74	-	0.31	ATCATATAGGAAGCCCACGA	0	0	0	0	1	0	0	1	6	3
AC_000182.1	27754217	27754236	ARMC5	0.77	+	0.04	CATGGAACCTGAGAGCTGTG	0	0	0	3	0	0	4	11	25	13
AC_000164.1	4103212	4103232	ARMC6	0.7	-	0.41	CTGTGCCGACGTGGTCCGCG	0	0	0	0	0	0	0	1	0	3
AC_000164.1	4106308	4106327	ARMC6	0.72	+	0.05	ATGTCATGTATCAGATCCTG	0	0	0	0	0	0	0	3	9	3
AC_000164.1	4103593	4103612	ARMC6	0.72	+	0.1	GGTGTGCGGACACCTCCTGG	0	0	1	0	3	0	0	5	21	15
AC_000164.1	4101055	4101075	ARMC6	0.72	-	0.57	CCGCAACGAGTTCTGCCAGG	0	0	0	0	2	0	0	1	4	4
AC_000164.1	4103336	4103355	ARMC6	0.75	+	0.3	GATCCCGGAGCAGGTCACGT	0	0	0	0	0	0	0	2	3	1
AC_000176.1	56972630	56972650	ARMC7	0.61	-	0.14	TTCCAGCAGACGCAGAGCCA	0	0	1	2	1	0	1	4	10	22
AC_000176.1	56972416	56972435	ARMC7	0.65	+	0.32	TCTCTTCCGACAGCGAATCG	0	0	1	0	0	0	0	0	1	0
AC_000176.1	56959316	56959335	ARMC7	0.67	+	0.39	CAGGTTGCAGAGGCCGCCTG	0	0	1	1	4	0	0	4	10	10
AC_000176.1	56972465	56972485	ARMC7	0.71	-	0.26	CCGGTAACTACCAGTATCTG	0	0	0	0	0	0	0	0	3	1
AC_000176.1	56972387	56972406	ARMC7	0.72	+	0.37	ACCAATAGCAAACTCCACCA	0	0	0	2	4	0	0	2	7	11
AC_000158.1	131931379	131931399	ARMC8	0.66	-	0.39	TTCGAATGTGCAGTAAGGAG	0	0	0	0	0	0	0	2	8	5
AC_000158.1	131931261	131931280	ARMC8	0.71	+	0.45	AATCAGCAAGCATGGCAATG	0	0	0	0	0	0	0	1	18	7
AC_000158.1	131942353	131942372	ARMC8	0.73	+	0.17	CATGAGGTGCGGTATCACCG	0	0	0	0	0	0	0	0	0	1
AC_000158.1	131938298	131938317	ARMC8	0.73	+	0.23	CAATATTCTGAACTGCACCA	0	0	0	0	0	0	0	2	6	5
AC_000159.1	119784082	119784101	ARMC9	0.66	+	0.08	CCATTATCTAAATCTACATG	0	0	0	0	1	0	0	1	15	14
AC_000159.1	119807989	119808008	ARMC9	0.66	+	0.41	CCACAACCTCATCGGAGTCA	0	0	0	1	1	0	0	1	5	6
AC_000159.1	119790387	119790407	ARMC9	0.68	-	0.27	TAAATGACGGGTGCGCCATG	0	0	0	0	0	0	0	0	2	4
AC_000159.1	119814152	119814172	ARMC9	0.71	-	0.45	GACGCTCTGCAGGTACTCGG	0	0	1	1	0	0	0	1	5	4
AC_000187.1	55369330	55369349	ARMCX1	0.65	+	0.23	CGAGCGTGGAGGTGGCCTAG	0	0	1	1	1	0	0	2	10	3
AC_000187.1	55369449	55369469	ARMCX1	0.65	-	0.31	GCAGGGTAAACCAGGTGCGA	0	0	0	0	0	0	0	2	4	3
AC_000187.1	55369578	55369598	ARMCX1	0.67	-	0.4	AACAGGCCATAACATAGCTG	0	0	0	1	1	0	0	0	6	1
AC_000187.1	55369135	55369154	ARMCX1	0.73	+	0.08	GAACGAGATAATCTGGAACG	0	0	0	0	0	0	0	2	3	2
AC_000187.1	55449277	55449296	ARMCX2	0.56	+	0.27	GGGAGCCTCCGCTGCACCAG	0	0	1	2	4	0	0	5	10	17
AC_000187.1	55448881	55448900	ARMCX2	0.57	+	0.49	CCCATTAGCAGACGCTGCTG	0	0	1	3	1	0	0	3	14	14
AC_000187.1	55449329	55449348	ARMCX2	0.6	+	0.24	GTGGGAGCCTTCGCAGCTAA	0	0	1	1	1	0	0	3	3	6
AC_000187.1	55449183	55449203	ARMCX2	0.66	-	0.33	CATACCAGCAATGCCTACTG	0	0	0	0	0	0	0	0	6	5
AC_000187.1	55423882	55423902	ARMCX3	0.6	-	0.21	GTCCCAATCCGGGCCCAAGG	0	0	1	0	0	0	0	2	2	3
AC_000187.1	55423946	55423966	ARMCX3	0.61	-	0.26	GACAGCTCGACGAGCCCGGG	0	0	0	0	0	0	0	1	4	1
AC_000187.1	55423717	55423736	ARMCX3	0.69	+	0.07	TGCATTTATAGACTGACCAG	0	0	0	0	1	0	0	3	7	13
AC_000187.1	55424119	55424138	ARMCX3	0.72	+	0.43	GATATTATTCGTGATCTGGG	0	0	0	0	0	0	0	0	8	6
AC_000187.1	55321863	55321883	ARMCX4	0.73	-	0.38	ACTAGGCAAGGATTCACCTG	0	0	0	0	0	0	0	3	7	7
AC_000187.1	55322048	55322067	ARMCX4	0.74	+	0.41	GGGTCTAAGCCAGATACCAA	0	0	0	0	2	0	0	0	6	9
AC_000187.1	55321724	55321744	ARMCX4	0.75	-	0.36	TGAGAACTGACCATACCTTG	0	0	0	1	1	0	0	2	11	17
AC_000187.1	55321928	55321947	ARMCX4	0.76	+	0.39	GACTCTGGACCAGATACCAG	0	0	0	1	1	0	0	4	7	17
AC_000187.1	50449824	50449843	ARMCX5	0.71	+	0.48	GAGCAATCCTTACCTCCAGG	0	0	0	1	1	0	0	5	7	8
AC_000187.1	50447173	50447193	ARMCX5	0.72	-	0.08	AAGCACTGCCCTCTCTACAG	0	0	0	0	0	0	0	3	15	14
AC_000187.1	50446649	50446668	ARMCX5	0.74	+	0.03	CGGGTGTCAGAGGTGAACGT	0	0	0	0	2	0	0	1	5	6
AC_000187.1	50449839	50449859	ARMCX5	0.74	-	0.48	AGAGTCCAATTCCCTCCTGG	0	0	1	0	1	0	0	3	17	4
AC_000187.1	55415373	55415393	ARMCX6	0.61	-	0.05	GGCTGCAGGACTGATGATTG	0	0	1	0	1	0	0	1	7	15
AC_000187.1	55415265	55415285	ARMCX6	0.65	-	0.17	TGAGCGGGAACTGGATGACG	0	0	1	0	2	0	0	1	3	6
AC_000187.1	55415154	55415174	ARMCX6	0.65	-	0.29	TGAGGACAGACCTTCAGGTG	0	0	0	1	5	0	0	3	21	25
AC_000187.1	55415227	55415247	ARMCX6	0.67	-	0.21	TTGACTTGACAACTATGGCA	0	0	0	0	0	0	0	2	7	6
AC_000166.1	89653663	89653683	ARMT1	0.62	-	0.22	CACGGTGAGAGAAACCACCT	0	0	0	0	3	0	0	3	18	14
AC_000166.1	89661003	89661022	ARMT1	0.63	+	0.43	TGTGATCTGTCTCTATCAGG	0	0	0	0	1	0	0	3	19	11
AC_000166.1	89653715	89653734	ARMT1	0.64	+	0.27	TTCATGAAGCAATTATCCAA	0	0	0	0	0	0	0	5	19	20
AC_000166.1	89652962	89652982	ARMT1	0.66	-	0.03	ATAGCTTTGGTTAAGATCTG	0	0	0	1	0	0	0	3	12	13
AC_000160.1	19964321	19964340	ARNT	0.68	+	0.03	AGATGTCTAATGATAAGGAG	0	0	0	1	1	0	0	1	9	4
AC_000160.1	19972901	19972920	ARNT	0.69	+	0.21	TGAACCAACCACAGTCTGAG	0	0	0	2	0	0	0	3	22	13
AC_000160.1	19977137	19977156	ARNT	0.72	+	0.3	CAGGTGTGGCAATAGCTCTG	0	0	1	0	0	0	0	3	12	2
AC_000160.1	19969237	19969257	ARNT	0.75	-	0.07	GTCGCCGTTCAATCTCACTG	0	0	0	0	0	0	0	1	1	4
AC_000178.1	26837656	26837675	ARNT2	0.7	+	0.22	GCAGGTACATCCTGACGACG	0	0	0	2	0	0	0	1	1	2
AC_000178.1	26877715	26877734	ARNT2	0.71	+	0.36	CCACTGTACAGGCTACATCA	0	0	0	1	1	0	0	2	6	7
AC_000178.1	26877111	26877130	ARNT2	0.73	+	0.32	TAAACAGACTAACCACCATG	0	0	0	0	0	0	0	3	12	9
AC_000178.1	26831786	26831806	ARNT2	0.75	-	0.03	GCCGCCTCTCGATCTCACTG	0	0	1	1	3	0	0	0	0	2
AC_000178.1	26925964	26925984	ARNT2	0.75	-	0.47	GATGGCTCTGATCCTCAGAG	0	0	0	1	1	0	0	5	21	24
AC_000172.1	39866613	39866633	ARNTL	0.72	-	0.08	TGCCACCAATCCATATACAG	0	0	0	0	0	0	0	1	5	7
AC_000172.1	39861735	39861755	ARNTL	0.72	-	0.14	TTGTCGTAGGATGTGACCGA	0	0	0	0	0	0	0	0	0	0
AC_000172.1	39855354	39855374	ARNTL	0.72	-	0.4	AGACAACGAACCAGACAACG	0	0	0	1	0	0	0	1	4	3
AC_000172.1	39857962	39857981	ARNTL	0.76	+	0.27	ACATAATCGAGATGGCCCAG	0	0	1	0	1	0	0	1	5	1
AC_000162.1	82909758	82909777	ARNTL2	0.62	+	0.41	ACACATGACTCTTACTTGTG	0	0	0	1	1	0	0	2	9	8
AC_000162.1	82910566	82910586	ARNTL2	0.64	-	0.39	GAGAAGCTAATAGATGCCAA	0	0	0	0	1	0	0	3	13	16
AC_000162.1	82896973	82896992	ARNTL2	0.7	+	0.48	TTCTCAAGTAACCAGTGCAG	0	0	0	0	0	0	0	4	23	8
AC_000162.1	82939097	82939116	ARNTL2	0.74	+	0.02	GCTTAGATGACTGGAAACCA	0	0	1	1	1	0	0	2	14	18
AC_000182.1	37574075	37574095	ARPC1A	0.65	-	0.24	TGGTGTCTGGAAGCCAACCC	0	0	0	1	0	0	0	2	15	18
AC_000182.1	37574132	37574152	ARPC1A	0.66	-	0.19	TGACCGCATCGTCACTTGCG	0	0	0	2	0	0	0	0	0	1
AC_000182.1	37579610	37579630	ARPC1A	0.68	-	0.1	CCACATCTATAAGAAGAACG	0	0	1	2	1	0	0	1	8	3
AC_000182.1	37571557	37571576	ARPC1A	0.69	+	0.43	TTTGAAGTCGCAGGATCCCG	0	0	0	0	1	0	0	1	1	1
AC_000182.1	37550217	37550236	ARPC1B	0.52	+	0.37	CGGCCAGGAGCACGCTGTTG	0	0	0	2	4	0	0	2	5	1
AC_000182.1	37551441	37551460	ARPC1B	0.56	+	0.12	CACGATGCGGTTACTATCTG	0	0	0	0	0	0	0	0	5	2
AC_000182.1	37550281	37550300	ARPC1B	0.56	+	0.31	GATGTGCTTGCACACCCACC	0	0	0	0	1	0	0	5	8	9
AC_000182.1	37551400	37551420	ARPC1B	0.65	-	0.17	GCCTACGTGTGGACGCTGAA	0	0	0	1	0	0	0	3	1	2
AC_000182.1	37548063	37548083	ARPC1B	0.73	-	0.72	TCACCTACGACAGCGCCGCG	0	0	0	0	0	0	1	0	2	0
AC_000159.1	106986894	106986913	ARPC2	0.42	+	0.04	GCTGTAGAAGTAACATTTGC	0	0	0	0	1	0	1	4	10	5
AC_000159.1	106994629	106994649	ARPC2	0.45	-	0.24	AGCAAAGAGACATTGTATCC	0	0	0	0	3	0	0	3	9	10
AC_000159.1	106988224	106988243	ARPC2	0.59	+	0.17	TCAGGCACATGGTGCTGATG	0	0	0	3	4	0	0	4	16	17
AC_000159.1	106994729	106994749	ARPC2	0.75	-	0.36	GAAGTATTTCTCAAAGACAG	0	0	1	2	1	0	0	10	33	28
AC_000174.1	56575752	56575771	ARPC3	0.33	+	0.33	GTCCTATCGGCTTCATTCTA	0	0	0	0	0	0	0	1	3	0
AC_000174.1	56581672	56581692	ARPC3	0.5	-	0.07	GACCCTGACACCAAACTCAT	0	0	1	0	2	0	0	4	6	12
AC_000174.1	56581694	56581714	ARPC3	0.54	-	0.03	GGCTTACCACTCTTCCCTCA	0	0	1	0	1	0	1	0	11	7
AC_000174.1	56575702	56575722	ARPC3	0.59	-	0.45	GTGTCTAAAGAAACTCCAAA	0	0	0	0	0	0	1	3	18	13
AC_000174.1	56574409	56574429	ARPC3	0.69	-	0.75	GGGCCTACTTACAACAACTC	0	0	0	0	0	0	0	2	0	5
AC_000179.1	16962575	16962594	ARPC4	0.5	+	0.46	TCTTCTCGATTTCATCAGCC	0	0	0	1	2	0	0	4	6	2
AC_000179.1	16965291	16965310	ARPC4	0.52	+	0.05	GTGTGGCCCGCACGGCACTC	0	0	0	0	0	0	0	1	5	6
AC_000179.1	16963963	16963982	ARPC4	0.52	+	0.28	TGATGGTCACGGGTTGTAGC	0	0	0	0	1	0	0	0	4	3
AC_000179.1	16965238	16965257	ARPC4	0.69	+	0.16	GTGTCGTTCCACGACCTGGG	0	0	0	0	1	0	0	1	2	1
AC_000173.1	66157293	66157313	ARPC5	0.55	-	0.36	AAACATGACAGCTGCCCTAC	0	0	0	0	1	0	0	3	10	6
AC_000173.1	66159671	66159691	ARPC5	0.56	-	0.05	AGAACACGGTGTCGTCGGCC	0	0	0	2	1	0	0	1	0	4
AC_000173.1	66154953	66154972	ARPC5	0.61	+	0.47	ATGCTGCCTGCGCGATCCTG	0	0	0	1	0	0	0	0	1	4
AC_000173.1	66159625	66159645	ARPC5	0.66	-	0.15	GTACGACGAGAACAAGTTCG	0	0	0	0	0	0	0	1	0	0
AC_000168.1	95860034	95860053	ARPC5L	0.6	+	0.17	CAAATTCGTGGACGAGCAGG	0	0	1	2	1	0	0	1	2	3
AC_000168.1	95865263	95865282	ARPC5L	0.61	+	0.61	TAAGAGCAGCGAAATCGAGC	0	0	0	0	0	0	0	0	2	2
AC_000168.1	95860096	95860115	ARPC5L	0.62	+	0.31	GCGAGGTGGACGGGCTCCTG	0	0	1	5	4	0	0	5	6	14
AC_000168.1	95864215	95864235	ARPC5L	0.69	-	0.4	GTTGACAGGAGAGTTCCGCA	0	0	0	0	0	0	0	0	4	4
AC_000168.1	95859994	95860014	ARPC5L	0.71	-	0.06	GTCCACCCGACGGAAGCGCG	0	0	0	0	2	0	0	0	0	0
AC_000178.1	21726592	21726611	ARPIN	0.5	+	0.21	TCTGTCAGCGCAAGCAGCTC	0	0	0	1	0	0	0	1	42	6
AC_000178.1	21726518	21726538	ARPIN	0.55	-	0.44	AGCCATGGAGCTCGAGCTCG	0	0	0	1	2	0	0	1	4	3
AC_000178.1	21726641	21726661	ARPIN	0.65	-	0.12	CTCGGACAGACTGACGCCTG	0	0	0	0	1	0	0	2	2	13
AC_000178.1	21726560	21726579	ARPIN	0.69	+	0.3	AGAAGGCCACAGTCTCAGCG	0	0	1	0	2	0	0	4	6	6
AC_000167.1	57923630	57923650	ARPP19	0.35	-	0.06	TCCTCCGCGGAGGCTGCCTC	1	0	1	1	5	0	0	6	9	11
AC_000167.1	57932770	57932790	ARPP19	0.39	-	0.22	TTTGCTTCTTCAGCTTTCTC	1	3	1	4	5	0	4	16	54	81
AC_000167.1	57932844	57932863	ARPP19	0.59	+	0.48	AAGGAAACGATTGCAGAAAG	0	1	0	0	2	0	2	7	30	23
AC_000167.1	57937018	57937038	ARPP19	0.71	-	0.73	AGTGACCTCTGTCTTATCCG	0	1	2	0	1	0	0	3	6	8
AC_000167.1	57923643	57923663	ARPP19	0.72	-	0.1	ACTCACCTTCTGCTCCTCCG	0	0	3	2	3	0	2	3	13	11
AC_000179.1	9676787	9676807	ARPP21	0.51	-	0.28	GATTTAATCACACCATTCTC	0	0	0	1	0	0	0	2	7	12
AC_000179.1	9676765	9676784	ARPP21	0.55	+	0.25	TGAGCAGGAGACGGCCACTC	0	0	1	1	0	0	0	5	6	13
AC_000179.1	9676804	9676823	ARPP21	0.64	+	0.39	ATCTGAAAGTCTGGACGAGG	0	0	0	1	0	0	0	2	12	16
AC_000179.1	9676732	9676751	ARPP21	0.71	+	0.13	CCTGAGTCAGACCATAGTGG	0	0	0	0	2	0	0	1	4	11
AC_000187.1	85464905	85464924	ARR3	0.6	+	0.35	CACTTCAAAGTCAACACCGC	0	0	0	1	1	0	0	2	6	4
AC_000187.1	85470276	85470296	ARR3	0.65	-	0.06	ACGGGACTTCGTGGACCATG	0	0	0	1	0	0	0	0	3	1
AC_000187.1	85465293	85465313	ARR3	0.66	-	0.26	GCGACTGCTGCACAAGCTGG	0	0	0	4	4	0	0	1	3	5
AC_000187.1	85470301	85470321	ARR3	0.7	-	0.04	AACAGCTATCCATCTACCTG	0	0	0	0	0	0	0	2	7	10
AC_000172.1	55273634	55273654	ARRB1	0.67	-	0.11	ATCCGGAGTATCTCAAGGAG	0	0	0	2	0	0	0	2	4	6
AC_000172.1	55267223	55267242	ARRB1	0.67	+	0.5	GCAAGGGCTTGTCTGACATG	0	0	0	1	1	0	0	2	9	9
AC_000172.1	55272891	55272910	ARRB1	0.69	+	0.12	GGTCAGCGTCACATAGACTG	0	0	0	0	1	0	0	0	0	1
AC_000172.1	55272798	55272817	ARRB1	0.74	+	0.21	CGGCGGGAAAGACTGCACGT	0	0	0	1	1	0	0	0	2	2
AC_000172.1	55270499	55270519	ARRB1	0.8	-	0.39	CGAAGTGAAAGCCTTCTGTG	0	0	0	0	0	0	0	3	11	2
AC_000176.1	27271378	27271397	ARRB2	0.66	+	0.47	GCAGGGACCGGTCAGACATG	0	0	0	0	2	0	0	3	8	12
AC_000176.1	27271462	27271482	ARRB2	0.67	-	0.41	TGTGCGTCTGGTGATCCGAA	0	0	0	1	1	0	0	1	0	2
AC_000176.1	27273600	27273620	ARRB2	0.68	-	0.04	GAAATCGAGTCCTAACTGCA	0	0	0	1	1	0	0	3	3	2
AC_000176.1	27272794	27272814	ARRB2	0.68	-	0.13	GACTACTTGAAGGACCGCAA	0	0	0	0	1	0	0	2	1	2
AC_000168.1	105543323	105543342	ARRDC1	0.64	+	0.15	AAAGGGCCCTCGAAGGACGT	0	0	0	1	0	0	0	0	2	6
AC_000168.1	105543868	105543888	ARRDC1	0.67	-	0.01	CCATCCGCGTGACCTGCACG	0	0	0	1	1	0	0	1	4	3
AC_000168.1	105542887	105542907	ARRDC1	0.69	-	0.4	CATTGAGAACCAGTCAGGCA	0	0	0	0	1	0	0	5	12	16
AC_000168.1	105542708	105542728	ARRDC1	0.7	-	0.47	TGACGTGCGGACCATCGCCG	0	0	0	0	0	0	0	0	0	0
AC_000164.1	5105096	5105115	ARRDC2	0.66	+	0.17	TAAACACCTTCCTTGTCCGA	0	0	1	1	0	0	0	2	4	1
AC_000164.1	5104261	5104281	ARRDC2	0.67	-	0.43	ACCCAGACCTTCATGGCGCG	0	0	1	0	2	0	0	0	1	4
AC_000164.1	5104460	5104480	ARRDC2	0.68	-	0.32	TCAGCCAAGATCGACCGCAA	0	0	0	1	0	0	0	0	3	1
AC_000164.1	5105186	5105205	ARRDC2	0.74	+	0.07	AGGAAGTCACTAGCGTCCTG	0	0	0	1	3	0	0	2	12	8
AC_000164.1	93246069	93246088	ARRDC3	0.68	+	0.37	AATAGCGCACACTGCCATGT	0	0	0	0	0	0	0	2	3	0
AC_000164.1	93252670	93252690	ARRDC3	0.69	-	0.18	TGGACCGAATCGAGAAACGC	0	0	0	0	1	0	0	0	0	1
AC_000164.1	93246092	93246111	ARRDC3	0.73	+	0.35	CCTTCGAATGAGGTAGCAAG	0	0	0	0	0	0	0	2	5	4
AC_000164.1	93244426	93244446	ARRDC3	0.73	-	0.65	GGCAGCCATTTACCAAACAC	0	0	0	1	3	0	0	4	6	18
AC_000164.1	93252746	93252766	ARRDC3	0.74	-	0.11	GGTGAATTTAGAAGTTACGG	0	0	0	0	0	0	0	1	7	2
AC_000178.1	8928283	8928302	ARRDC4	0.66	+	0.46	GTTGGCCACCATGAGCCGCA	0	0	0	1	2	0	0	4	2	1
AC_000178.1	8928241	8928260	ARRDC4	0.68	+	0.5	CCAGGTGTCAGTGCTTCCGG	0	0	1	2	1	0	0	4	8	5
AC_000178.1	8928355	8928374	ARRDC4	0.7	+	0.38	TTTGGGAACAATCAGACGAG	0	0	0	0	0	0	0	2	9	12
AC_000178.1	8927513	8927533	ARRDC4	0.7	-	0.77	ACTCTGCCGGAACAGCCCGA	0	0	0	0	0	0	0	2	4	0
AC_000178.1	8931521	8931540	ARRDC4	0.72	+	0.08	CCAGTGAAGGAGGTTACCAA	0	0	0	0	1	0	0	0	4	5
AC_000164.1	20473997	20474016	ARRDC5	0.64	+	0.1	CCTAACTCTGAACAGCACCC	0	0	2	2	0	0	0	0	9	23
AC_000164.1	20475778	20475798	ARRDC5	0.65	-	0.28	TGAAATGGAAATCAAAGGTG	0	0	0	3	3	0	2	11	69	38
AC_000164.1	20474093	20474113	ARRDC5	0.66	-	0.18	TAACTTCTCGGCTATAATCG	0	0	0	0	0	0	0	1	1	3
AC_000164.1	20473973	20473992	ARRDC5	0.67	+	0.08	CTGCATCATCGAAGGACAGG	0	0	2	0	1	0	0	3	7	8
AC_000164.1	20486314	20486333	ARRDC5	0.67	+	0.48	CTAGAACCCTCTGTTCGTGG	0	0	0	1	0	0	0	1	7	4
AC_000162.1	120154000	120154019	ARSA	0.67	+	0.35	AAGCTCTGCCCACTGAACTG	0	0	0	3	0	0	0	5	14	23
AC_000162.1	120154497	120154516	ARSA	0.71	+	0.08	ACTTGCCAGCTATCCCTGTG	0	0	1	0	1	0	0	1	8	15
AC_000162.1	120153546	120153566	ARSA	0.72	-	0.49	ACGATGCGGATGTCCCATGG	0	0	0	0	1	0	0	0	2	0
AC_000162.1	120154117	120154136	ARSA	0.73	+	0.32	CGTAGTACAGGAAGAACGGG	0	0	0	0	1	0	0	5	4	3
AC_000167.1	9878694	9878714	ARSB	0.67	-	0.47	ACGGCGGACAGACTTTGGCA	0	0	0	0	0	0	0	2	1	1
AC_000167.1	9934671	9934691	ARSB	0.69	-	0.42	ACCGCGGCCTTAGAAAGACG	0	0	0	0	0	0	0	0	0	1
AC_000167.1	9793302	9793321	ARSB	0.69	+	0.73	GAAGGCTGAATATTCCAGAA	0	0	0	1	0	0	2	3	16	30
AC_000167.1	9934768	9934787	ARSB	0.71	+	0.34	AGGGCTTCAGGTATTCCTCG	0	0	3	0	2	0	0	1	10	3
AC_000167.1	9934687	9934707	ARSB	0.72	-	0.41	AGCAGTGGGAAATGTCACCG	0	0	0	1	1	0	0	4	6	13
AC_000187.1	139023692	139023711	ARSE	0.67	+	0.03	AAACATCGACCGCCTCGCGG	0	0	0	1	0	0	0	0	1	1
AC_000187.1	139027977	139027996	ARSE	0.69	+	0.32	GGGCGCCCTGATCATGCACG	0	0	0	0	0	0	0	2	2	1
AC_000187.1	139028750	139028770	ARSE	0.71	-	0.43	GTTCTCCGTCGTGACCAGAG	0	0	0	0	1	0	0	0	3	1
AC_000187.1	139028058	139028077	ARSE	0.73	+	0.37	GACGCCACTCATGCTCCAGG	0	0	1	0	1	0	0	3	7	6
AC_000176.1	62389849	62389868	ARSG	0.67	+	0.18	TCCACTCAACGAGACCACCT	0	0	0	0	0	0	0	1	4	2
AC_000176.1	62393834	62393853	ARSG	0.67	+	0.36	GTCCCGTACAGCCACGACAT	0	0	0	0	0	0	0	0	3	6
AC_000176.1	62395410	62395429	ARSG	0.67	+	0.49	GCGGGACTGCTACTCTGACG	0	0	0	0	1	0	0	1	1	2
AC_000176.1	62389741	62389761	ARSG	0.7	-	0.02	AGCAGGTGGAGGCCGCCGCG	0	0	1	7	10	0	0	4	5	18
AC_000187.1	138995644	138995664	ARSH	0.68	-	0.46	CGCCTCGCACATGCTCAAGG	0	0	0	0	0	0	0	0	2	2
AC_000187.1	138995710	138995729	ARSH	0.7	+	0.42	TGAGCACGCAGTTCCAGCGG	0	0	1	2	1	0	0	1	4	7
AC_000187.1	138997246	138997266	ARSH	0.71	-	0.23	GCAGCATCGAGGTTACCGCA	0	0	0	0	0	0	0	0	1	2
AC_000187.1	138999254	138999274	ARSH	0.73	-	0.09	GCTACGGGAATAACTCAGTG	0	0	0	1	0	0	0	2	4	1
AC_000164.1	63653607	63653627	ARSI	0.7	-	0.11	GACCAGGGCTACCACGACGT	0	0	0	0	0	0	0	0	1	2
AC_000164.1	63649385	63649405	ARSI	0.71	-	0.34	TGCGGCTTCGACCTGCACGA	0	0	0	1	1	0	0	1	2	0
AC_000164.1	63649216	63649235	ARSI	0.73	+	0.43	GCGGTACAGGTACTCGCGCG	0	0	1	0	0	0	0	0	1	0
AC_000164.1	63649179	63649199	ARSI	0.78	-	0.46	TGTGGCGCGGAGGAAGTACG	0	0	0	0	0	0	0	1	4	2
AC_000163.1	12720086	12720105	ARSJ	0.69	+	0.04	CCAGAAAGATGCTAGCCATG	0	0	0	2	2	0	0	5	10	9
AC_000163.1	12802606	12802625	ARSJ	0.69	+	0.39	GCTGCCTGGGACTACGACAA	0	0	0	0	0	0	0	0	0	4
AC_000163.1	12720141	12720161	ARSJ	0.71	-	0.07	AGGATAGGTAACCATAAGTG	0	0	0	0	0	0	0	3	4	6
AC_000163.1	12802387	12802407	ARSJ	0.77	-	0.26	GGTAGGGTTGCATTGTCCAG	0	0	0	1	0	0	0	3	8	5
AC_000164.1	97309419	97309438	ARSK	0.58	+	0.4	TAAGAGTGATGCAAGTGGAC	0	0	0	1	0	0	0	3	12	7
AC_000164.1	97276536	97276556	ARSK	0.6	-	0.08	CTCACGACTAGCAACACGTT	0	0	0	0	0	0	0	0	1	1
AC_000164.1	97276462	97276482	ARSK	0.62	-	0.03	AGCTGGTGCTGCCAGCGCCG	0	0	0	6	13	0	0	2	14	18
AC_000164.1	97284771	97284791	ARSK	0.64	-	0.18	GCAGATTGGAGAGTTTGTGT	0	0	0	0	0	0	0	3	13	12
AC_000172.1	52205446	52205466	ART1	0.48	-	0.18	AGCCATGGCAGCGGCTCTCC	1	0	0	2	2	0	0	3	9	2
AC_000172.1	52205389	52205409	ART1	0.5	-	0.24	GTACGCTGATGGCTGGGTGC	0	0	2	0	0	0	0	3	4	6
AC_000172.1	52206078	52206097	ART1	0.54	+	0	CACGGCAGGGCTCTGCATGT	1	0	0	1	1	0	0	5	6	11
AC_000172.1	52205372	52205392	ART1	0.58	-	0.26	TGCAGGCAAGCAGCCAGTGG	0	2	0	3	1	0	3	6	28	32
AC_000163.1	92709621	92709641	ART3	0.59	-	0.49	TAAGGTGAAATGGCCAAGTC	0	0	0	0	0	0	0	3	9	11
AC_000163.1	92709639	92709659	ART3	0.59	-	0.5	AGGTTTGGATGAATACGCTA	0	0	0	0	0	0	0	1	2	5
AC_000163.1	92709427	92709446	ART3	0.6	+	0.32	GTTCAATGAAGCTATGGAGA	0	0	0	1	1	0	0	4	15	6
AC_000163.1	92745013	92745032	ART3	0.68	+	0.73	GAAAGTTGTGTTGAGAACAT	0	0	1	1	0	0	0	2	14	12
AC_000163.1	92709238	92709257	ART3	0.7	+	0.15	TGTTCCTCAACTGTTCAAGG	0	0	0	0	0	0	0	4	18	8
AC_000162.1	95504306	95504325	ART4	0.57	+	0.27	CATGGAGATGCTGCTTCAAG	0	0	1	2	4	0	0	3	17	17
AC_000162.1	95504351	95504370	ART4	0.63	+	0.32	ATCCAGTAAGCATTACCGCA	0	0	0	0	0	0	0	1	4	7
AC_000162.1	95500226	95500246	ART4	0.67	-	0.1	GAGCCAGATTCTCACCGCAG	0	0	0	0	0	0	2	3	12	11
AC_000162.1	95504268	95504287	ART4	0.67	+	0.23	TCCTTTGATGATCAGTACCG	0	0	0	0	0	0	0	2	3	2
AC_000162.1	95504423	95504443	ART4	0.75	-	0.38	GTGTAATAGTCATGTTCCCG	0	0	0	0	0	0	0	0	4	2
AC_000160.1	102712426	102712445	ARTN	0.54	+	0.47	GCACGAGCTGCGAGCGCAGG	0	0	1	3	3	0	0	0	4	13
AC_000160.1	102713281	102713300	ARTN	0.57	+	0.02	ACAGAAAGGCCTCCACGTCC	0	0	1	3	4	0	0	3	31	36
AC_000160.1	102712914	102712933	ARTN	0.57	+	0.18	CTCGGCGACGCTGCTCAGCA	0	0	3	1	3	0	0	1	5	4
AC_000160.1	102712949	102712969	ARTN	0.62	-	0.14	GCCTGCGCTATGGCCCACCC	0	0	0	0	0	0	0	1	3	10
AC_000185.1	3703623	3703642	ARV1	0.53	+	0.02	TTTGTCTACAGGTTTCTGGC	0	0	0	2	1	0	0	5	11	4
AC_000185.1	3703548	3703567	ARV1	0.55	+	0.13	AAGAATATGCCTGTAGGCCT	0	0	0	1	1	0	0	1	17	19
AC_000185.1	3694371	3694390	ARV1	0.6	+	0.49	TTATGGGTCGTTCTACCCAC	0	0	2	0	0	0	0	1	2	0
AC_000185.1	3700869	3700889	ARV1	0.62	-	0.36	TTATCCGATACGCTAAGGAG	0	0	0	0	0	0	0	1	3	0
AC_000174.1	74932570	74932590	ARVCF	0.67	-	0.17	CCTCAGCGCCGGGAACTGGG	0	0	0	4	4	0	0	3	18	9
AC_000174.1	74932397	74932416	ARVCF	0.72	+	0.18	CGGATGTACGTGGCCCACTG	0	0	0	0	0	0	0	3	0	2
AC_000174.1	74932329	74932349	ARVCF	0.72	-	0.29	GCAGTCGGAGACCGACAAGG	0	0	0	2	0	0	0	1	7	5
AC_000174.1	74931519	74931539	ARVCF	0.73	-	0.7	TCAGCCGCTGCTAATGCCAG	0	1	0	2	0	0	0	1	6	2
AC_000174.1	74932615	74932635	ARVCF	0.75	-	0.11	CCGCAACTTCAACACCCTGG	0	0	1	1	1	0	0	1	1	5
AC_000187.1	125358076	125358095	ARX	0.57	+	0.12	AAAGAAACGGCCTCTCCAAA	0	0	0	1	0	0	0	5	15	8
AC_000187.1	125357359	125357379	ARX	0.64	-	0.02	CACTCGCAAGGCCACCAAAG	0	0	0	0	2	0	0	2	3	7
AC_000187.1	125358218	125358237	ARX	0.66	+	0.28	TCGCCACCAGGGCTAAGCAG	0	0	1	0	0	0	0	3	6	6
AC_000187.1	125360351	125360371	ARX	0.68	-	0.32	CCTATAAGAAAGCAACACAC	0	0	0	1	0	0	0	3	12	10
AC_000183.1	23749048	23749067	AS3MT	0.62	+	0.27	TATGCTCTTAGTCAGCTGGT	0	0	0	1	0	0	0	1	8	5
AC_000183.1	23747612	23747632	AS3MT	0.68	-	0.01	CCGGATCTCAGCGTCGCGCG	0	0	0	1	3	0	0	0	1	0
AC_000183.1	23749023	23749043	AS3MT	0.68	-	0.24	CTCTGCCACTTCCACTACCC	0	0	0	2	3	0	0	3	16	28
AC_000183.1	23747993	23748012	AS3MT	0.72	+	0.15	AGCCCTGCAGAATGTACACG	0	0	1	0	1	0	0	4	3	3
AC_000184.1	18302232	18302251	ASAH1	0.67	+	0.5	GAACGCTTCAGTATAGATGG	0	0	0	0	0	0	0	2	4	5
AC_000184.1	18301302	18301321	ASAH1	0.69	+	0.34	TGATACTTGGGTCATAACTG	0	0	1	0	0	0	0	1	6	7
AC_000184.1	18301387	18301406	ASAH1	0.72	+	0.43	ACAACCTTTGCTGGCTACGT	0	0	0	1	1	0	0	0	4	3
AC_000184.1	18296107	18296126	ASAH1	0.8	+	0.02	GATGGTGGTCAAAGCACCAG	0	0	0	0	2	0	0	1	8	13
AC_000183.1	8677835	8677855	ASAH2	0.67	-	0.2	AGTGGCACTCATACACACTC	0	0	0	0	0	0	0	6	12	19
AC_000183.1	8684620	8684640	ASAH2	0.68	-	0.13	CAGTCGTGCGTTCATCATGG	0	0	0	0	1	0	0	1	1	2
AC_000183.1	8684574	8684594	ASAH2	0.69	-	0.15	GTGTTTGTCAGCATCGACAT	0	0	0	1	2	0	0	0	3	6
AC_000183.1	8665455	8665475	ASAH2	0.72	-	0.37	CTTGTAAATAGTGACAACGT	0	0	0	0	1	0	0	0	6	3
AC_000183.1	8663525	8663544	ASAH2	0.72	+	0.42	TTGCGGGCCAAGAACATTGG	0	0	0	0	3	0	0	0	1	5
AC_000171.1	11613916	11613936	ASAP1	0.69	-	0.08	CCAAGGTGAAGATCACATTG	0	0	2	0	0	0	0	2	14	8
AC_000171.1	11652333	11652352	ASAP1	0.69	+	0.35	GCTGACGAACAGCAAAGAGG	0	0	2	3	0	0	0	0	18	7
AC_000171.1	11630181	11630201	ASAP1	0.7	-	0.22	CTTTATTAGGTCTCGGAGTG	0	0	0	0	1	0	0	2	5	2
AC_000171.1	11654104	11654123	ASAP1	0.7	+	0.42	CGGCATCCATAGAGAAATGG	0	0	0	0	0	0	0	13	12	5
AC_000171.1	11652411	11652430	ASAP1	0.74	+	0.38	GCTGACGAAGGCCATCATCG	0	0	0	1	2	0	0	1	1	8
AC_000168.1	88104047	88104067	ASAP2	0.69	-	0.06	AAACGAGGAGCAGTACACAC	0	0	0	0	2	0	0	3	1	7
AC_000168.1	88048270	88048289	ASAP2	0.73	+	0.42	AGGTTGGTGGAGAGCCACGT	0	0	2	2	3	0	0	1	6	10
AC_000168.1	88080244	88080264	ASAP2	0.75	-	0.17	GATCCGCACGGAGATCAGTG	0	0	1	0	1	0	0	0	5	2
AC_000168.1	88037536	88037555	ASAP2	0.77	+	0.49	GTTTGACTGAGTCCTCAGCG	0	0	0	1	0	0	0	1	5	7
AC_000168.1	88050874	88050894	ASAP2	0.81	-	0.39	TAAGGGAGATGACAACACGG	0	0	0	0	1	0	0	1	5	3
AC_000159.1	130008610	130008630	ASAP3	0.65	-	0.45	CCTTACTTGGCATGTCAGCA	0	0	0	0	1	0	0	3	8	7
AC_000159.1	130005916	130005935	ASAP3	0.68	+	0.23	CCAGTATCTGCTGAAAGCCG	0	0	1	1	1	0	0	3	9	7
AC_000159.1	130006680	130006699	ASAP3	0.7	+	0.31	ATAGCTGCGTCAAGCCCAGG	0	0	0	0	1	0	0	1	6	1
AC_000159.1	129993038	129993057	ASAP3	0.73	+	0.05	GAACGAGGAGCAGTACCGAG	0	0	0	1	0	0	0	1	2	4
AC_000159.1	130010546	130010565	ASAP3	0.8	+	0.49	CAGGACGTACCACTTCCAGG	0	0	0	1	4	0	0	7	3	7
AC_000161.1	114559050	114559069	ASB10	0.65	+	0.15	GCACATGGACGCAGGCGGCG	0	0	0	0	2	0	0	1	6	2
AC_000161.1	114554244	114554264	ASB10	0.65	-	0.36	GGACCTCCTCCTGAGACGCG	0	0	0	2	1	0	0	1	3	9
AC_000161.1	114559209	114559229	ASB10	0.73	-	0.02	CTGGTCGCTGACCTATGAAG	0	0	0	0	3	0	0	0	6	2
AC_000161.1	114554284	114554303	ASB10	0.76	+	0.31	CCGGGCGGCTACATGCAGAG	0	0	1	3	1	0	0	2	2	3
AC_000161.1	114549498	114549518	ASB10	0.76	-	0.79	CAGTGTCGTGAAGCTTCCTG	0	0	0	2	0	0	0	5	8	5
AC_000160.1	118357435	118357454	ASB1	0.65	+	0.07	TGGAGCACTGCGAGGACACG	0	0	2	4	6	0	0	2	2	17
AC_000160.1	118359317	118359336	ASB1	0.65	+	0.31	GGGACAGACGGCCCTGTACG	0	0	0	1	1	0	0	3	4	5
AC_000160.1	118359269	118359288	ASB1	0.71	+	0.26	GGACTTCCTGATCCGCAAGG	0	0	1	1	1	0	0	1	10	11
AC_000160.1	118359181	118359200	ASB1	0.73	+	0.17	GCATCAACGAGAAGTCCGTG	0	0	0	0	4	0	0	1	5	5
AC_000160.1	118370690	118370710	ASB1	0.73	-	0.55	CAGCGGGCAGACCACCAAGG	0	0	2	1	15	0	1	5	18	10
AC_000187.1	135449911	135449931	ASB11	0.61	-	0.18	CGCAGGCCACATGTCCGCCA	0	0	0	0	1	0	0	3	4	5
AC_000187.1	135449863	135449882	ASB11	0.62	+	0.14	GAACCTGGTAACAATTAACC	0	0	0	0	0	0	0	3	5	3
AC_000187.1	135444912	135444931	ASB11	0.64	+	0.04	TCGGTCTCCACTTCATGAAG	0	0	0	1	1	0	0	2	8	4
AC_000187.1	135452683	135452703	ASB11	0.7	-	0.28	CTGCAGCAAGCATTAAAGAG	0	0	0	0	0	0	0	3	10	13
AC_000187.1	101491253	101491273	ASB12	0.66	-	0	AAATCTTGGTGATGTCCATG	0	0	1	2	0	0	0	4	19	10
AC_000187.1	101491611	101491631	ASB12	0.66	-	0.39	TTGTTGTAGATGCTACCACC	0	0	0	0	0	0	0	3	3	6
AC_000187.1	101491433	101491453	ASB12	0.68	-	0.2	CCAAGCGCAAGGGTGTCCCA	0	0	0	2	2	0	0	0	5	5
AC_000187.1	101491657	101491677	ASB12	0.68	-	0.44	GATGGTAACAGCACCATCAC	0	0	1	2	1	0	0	4	5	12
AC_000170.1	43418632	43418652	ASB13	0.64	-	0.31	CACGCACTCGACACTGCCTG	0	0	1	1	1	0	0	1	6	5
AC_000170.1	43418611	43418631	ASB13	0.68	-	0.28	GGCACAGGCATCACAGAGCG	0	0	2	1	1	0	0	4	21	16
AC_000170.1	43418651	43418670	ASB13	0.73	+	0.35	GAAGCTCCTGCTCTCCTACG	0	0	0	3	3	0	0	4	2	12
AC_000170.1	43417152	43417171	ASB13	0.79	+	0.13	CTGCGTCAATCAGGTCACAG	0	0	0	1	1	0	0	1	5	5
AC_000170.1	43420674	43420693	ASB13	0.79	+	0.78	GAAGCCGTCGGACTACACGT	0	0	0	0	0	0	0	1	2	0
AC_000179.1	44378573	44378592	ASB14	0.67	+	0.06	AACTGGACAGCAGTCACCTG	0	0	0	1	1	0	0	1	12	22
AC_000179.1	44381911	44381931	ASB14	0.67	-	0.14	TGTACTGCAGCCTTATGGAG	0	0	0	0	1	0	0	1	10	11
AC_000179.1	44382082	44382101	ASB14	0.69	+	0.19	TGGGAGCAAACCACCCACAA	0	0	0	0	0	0	0	2	9	21
AC_000179.1	44384855	44384875	ASB14	0.74	-	0.36	AGCAAGAGGAGTGAATCCGT	0	0	1	0	0	0	0	2	5	5
AC_000179.1	44387536	44387555	ASB14	0.76	+	0.49	ATTCATGTAGCAGCTGACAG	0	0	0	1	0	0	0	3	12	7
AC_000161.1	88712885	88712904	ASB15	0.67	+	0.11	CTTGTGGAGGCCATACAGCA	0	0	1	0	0	0	0	3	5	12
AC_000161.1	88720098	88720118	ASB15	0.68	-	0.44	CTCGGCCGCAACACCTAACG	0	0	0	0	0	0	0	1	1	7
AC_000161.1	88714266	88714286	ASB15	0.69	-	0.23	CAAAGGTGTTTCTCCATCAG	0	0	1	3	1	0	0	4	7	23
AC_000161.1	88720040	88720059	ASB15	0.72	+	0.41	GCTCTGCTACTAAACAATGG	0	0	0	0	0	0	0	4	3	11
AC_000176.1	44616653	44616673	ASB16	0.63	-	0.16	CAACTGCACACAGTCGAACT	0	0	0	0	2	0	0	0	3	11
AC_000176.1	44618936	44618956	ASB16	0.64	-	0.38	GCTTGTGCGCAGGTTCACAT	0	0	0	0	0	0	0	0	1	4
AC_000176.1	44616539	44616559	ASB16	0.66	-	0.05	GTAGCCTCGGGCAGCAACGA	0	0	0	0	1	0	0	1	5	2
AC_000176.1	44616690	44616709	ASB16	0.66	+	0.2	CAAGGTCAACGTGTTGTCCG	0	0	0	0	1	0	0	0	1	3
AC_000176.1	44619678	44619698	ASB16	0.72	-	0.78	TATCACAGGATGGGACACAA	0	0	0	1	0	0	2	6	67	10
AC_000160.1	69195461	69195481	ASB17	0.47	-	0.37	AGAAGCAGCTCCACAAAGTC	0	0	0	0	3	0	0	1	14	28
AC_000160.1	69195272	69195292	ASB17	0.53	-	0.16	GCCAGTGTTCTATAAACCCT	0	0	0	0	0	0	0	1	5	3
AC_000160.1	69195179	69195199	ASB17	0.54	-	0.05	CTACAGAATATATTGCTTCG	0	0	0	0	0	0	0	3	3	6
AC_000160.1	69195227	69195247	ASB17	0.56	-	0.11	TGATGCAAAGACTGCAAGGA	0	0	0	1	1	0	0	3	22	26
AC_000160.1	69210036	69210055	ASB17	0.68	+	0.68	TCATGAATTGGTAGACATCG	0	0	0	0	0	0	1	2	6	6
AC_000160.1	116311402	116311422	ASB18	0.67	-	0.48	GCTGCTGCTGAGGCACGGCG	0	0	2	4	7	0	0	3	7	10
AC_000160.1	116332778	116332797	ASB18	0.69	+	0.01	GAGCTCGCGCTTGTACTCCA	0	0	0	1	0	0	0	0	0	0
AC_000160.1	116311604	116311623	ASB18	0.73	+	0.28	GCCGCCCTCGAGTTGCACCG	0	0	0	0	0	0	0	0	3	1
AC_000160.1	116311528	116311548	ASB18	0.74	-	0.37	GCGCCTCTACCTGAACCGCG	0	0	0	0	2	0	0	1	0	1
AC_000160.1	116289552	116289571	ASB18	0.75	+	0.75	AAAGAACCTCAATGACCGTG	0	0	0	0	0	0	0	2	7	9
AC_000178.1	59144637	59144656	ASB2	0.71	+	0.36	CTGGGCGGCCACGAACAAGG	0	0	0	1	2	0	0	0	3	2
AC_000178.1	59140472	59140491	ASB2	0.72	+	0.42	CTTGCAGGCCTCATAGAGGG	0	0	2	1	1	0	0	5	17	14
AC_000178.1	59140408	59140428	ASB2	0.73	-	0.46	GGACGCCAACAAGACCAACA	0	0	0	1	1	0	0	0	4	3
AC_000178.1	59148264	59148284	ASB2	0.76	-	0.1	CTTGACGGCTATGATCAAGG	0	0	0	0	0	0	0	1	4	1
AC_000168.1	36296129	36296149	ASB3	0.57	-	0.34	TGGATGGAACGCCTTGCACC	0	0	0	0	0	0	0	1	4	8
AC_000168.1	36337058	36337078	ASB3	0.59	-	0.03	GCTGATACATGCTCCACGGT	0	0	0	0	1	0	0	1	4	4
AC_000168.1	36296149	36296169	ASB3	0.68	-	0.33	AATGGATCCCATTCTATGTG	0	0	1	0	0	0	0	1	10	6
AC_000168.1	36292731	36292750	ASB3	0.72	+	0.51	AAAGCTCCACACATTCTGTG	0	0	1	0	0	0	2	4	20	17
AC_000168.1	36336974	36336994	ASB3	0.77	-	0.09	ATTGATGTTGCTGATAACAG	0	0	1	3	2	0	0	2	16	22
AC_000161.1	12698269	12698288	ASB4	0.6	+	0.78	ACGCCTATGAACACATCAAG	0	0	0	0	0	0	0	1	9	4
AC_000161.1	12631774	12631794	ASB4	0.67	-	0.11	ATTGGGTCTACAGTTGATCG	0	0	0	0	0	0	0	1	0	1
AC_000161.1	12677776	12677795	ASB4	0.68	+	0.36	CGAGCTGGTGGCCTTCTACG	0	0	2	1	2	0	0	1	7	3
AC_000161.1	12677844	12677864	ASB4	0.7	-	0.41	GTAGGTTGCGATGGCCAGAG	0	0	0	1	0	0	0	2	7	10
AC_000161.1	12677920	12677939	ASB4	0.77	+	0.49	CATGCTGCTGGACTACAAGG	0	0	1	2	2	0	0	3	6	9
AC_000184.1	6702248	6702268	ASB5	0.63	-	0.42	ACGCACGAGGCAGCCAGCAA	0	0	0	1	0	0	0	0	3	4
AC_000184.1	6703167	6703186	ASB5	0.65	+	0.18	CACAGGCCACGTGATCTCCA	0	0	0	1	3	0	0	5	9	16
AC_000184.1	6702346	6702365	ASB5	0.67	+	0.28	TGAGCACGCGTTGAATAAGG	0	0	0	0	0	0	0	0	2	0
AC_000184.1	6702041	6702061	ASB5	0.76	-	0.46	CTGGAAATCCTGATATCCTG	0	0	0	0	1	0	0	3	25	29
AC_000168.1	100054971	100054991	ASB6	0.68	-	0.31	GCGAAACCAGCCTGACATGG	0	0	0	0	2	0	0	0	4	4
AC_000168.1	100054950	100054970	ASB6	0.68	-	0.33	GGAGCTGCTGGTGCGCCACG	0	0	3	1	12	0	0	3	6	16
AC_000168.1	100056167	100056187	ASB6	0.72	-	0.11	GCCCAGTTATGCCACCAGCG	0	0	1	0	0	0	0	2	5	4
AC_000168.1	100054735	100054755	ASB6	0.74	-	0.43	CCTCGGAGCAGACGTCAATG	0	0	0	2	2	0	0	0	1	6
AC_000178.1	6168200	6168219	ASB7	0.68	+	0.49	CCTTGAACTCCAGTAGGAGT	0	0	0	3	1	0	0	2	7	6
AC_000178.1	6168228	6168247	ASB7	0.72	+	0.46	TGAGTCCCTACCATAGTGAG	0	0	0	0	0	0	0	0	9	4
AC_000178.1	6168382	6168402	ASB7	0.73	-	0.29	ACAGTTAAGGACTTAATCGG	0	0	0	0	1	0	0	0	4	3
AC_000178.1	6195565	6195585	ASB7	0.74	-	0.25	CGAGTATTTCTAGAGCATGG	0	0	0	1	0	0	0	2	3	3
AC_000162.1	32308061	32308081	ASB8	0.68	-	0.2	ACCATGCAGGCACAGTGCAA	0	0	0	0	1	0	0	3	15	13
AC_000162.1	32308086	32308106	ASB8	0.72	-	0.23	TAACTCCACACAGTCCGCAT	0	0	0	0	0	0	0	0	1	1
AC_000162.1	32310140	32310160	ASB8	0.72	-	0.5	GTAATCCAGGGCGTTGACAG	0	0	0	0	1	0	0	1	1	2
AC_000162.1	32308025	32308044	ASB8	0.73	+	0.17	GCAGATGTGAACTGTACCCA	0	0	0	0	1	0	0	4	15	21
AC_000162.1	32306494	32306513	ASB8	0.75	+	0.14	TGTAGAGGACCTCATCAGAG	0	0	0	0	2	0	1	3	13	23
AC_000187.1	135492717	135492737	ASB9	0.57	-	0.32	GGAGGGATGACCTCCAAGAC	0	0	1	0	2	0	0	2	10	14
AC_000187.1	135495441	135495460	ASB9	0.6	+	0.47	TTGTTTAATGCTTGTGTCAG	0	0	0	0	1	0	0	3	20	15
AC_000187.1	135475268	135475287	ASB9	0.61	+	0.02	ACCATGGATGGTGAACGACC	0	0	0	0	0	0	0	1	2	6
AC_000187.1	135483637	135483656	ASB9	0.62	+	0.22	TTTGAGGAGCCTCATCAACC	0	0	0	0	0	0	0	2	7	9
AC_000185.1	28434617	28434636	ASCC1	0.47	+	0.33	GAAGAACATCAATCCGAGTT	0	0	1	0	1	0	1	0	5	10
AC_000185.1	28444028	28444047	ASCC1	0.52	+	0.19	CTCACTTGTAGAGTAGGCTG	0	0	0	0	1	0	0	2	6	7
AC_000185.1	28434633	28434653	ASCC1	0.6	-	0.33	GTGTAGTTTCAGCCCGAACT	0	0	0	1	0	0	0	0	0	2
AC_000185.1	28372216	28372235	ASCC1	0.68	+	0.69	CAACCAATTCCTGCAGCCTG	0	1	1	1	2	0	2	6	15	13
AC_000185.1	28444109	28444128	ASCC1	0.71	+	0.11	GCTCTTCTGCACACTCCACG	0	0	0	0	1	0	0	1	8	7
AC_000174.1	71070136	71070155	ASCC2	0.67	+	0.39	GGCTGACATCATCGGCCACG	0	0	0	0	1	0	0	1	3	1
AC_000174.1	71075413	71075432	ASCC2	0.68	+	0.18	GGGTGGTGCAAGTGTCACAA	0	0	0	0	0	0	0	3	4	11
AC_000174.1	71068773	71068792	ASCC2	0.71	+	0.42	CACCGCCTGGAGGATGTAGG	0	0	2	2	4	0	0	0	11	9
AC_000174.1	71076412	71076432	ASCC2	0.72	-	0.12	AGCAATATCCTCCAGCACTG	0	0	0	0	1	0	0	2	11	15
AC_000174.1	71068697	71068717	ASCC2	0.74	-	0.47	CACGGCCGAGAACCCTAACG	0	0	0	0	0	0	0	0	1	1
AC_000166.1	49946333	49946353	ASCC3	0.69	-	0.45	AGTTCGACCCAAATCAGTTG	0	0	0	0	0	0	0	1	3	2
AC_000166.1	49799761	49799781	ASCC3	0.72	-	0.23	TCTTTCACAACGATGCCCAG	0	0	0	0	0	0	0	1	5	3
AC_000166.1	49934968	49934987	ASCC3	0.72	+	0.38	TGTACGGCTACATTAGCCTG	0	0	0	0	2	0	0	0	1	1
AC_000166.1	49949707	49949726	ASCC3	0.73	+	0.49	TCAAACTTACATCAGCCGAG	0	0	0	0	0	0	0	1	4	64
AC_000166.1	49780055	49780074	ASCC3	0.74	+	0.14	AATGAAACAGTATCGCCGGG	0	0	0	0	0	0	0	2	3	5
AC_000162.1	67070379	67070399	ASCL1	0.57	-	0.33	GTTCGGGAGACGAAGAGCGC	0	0	0	0	0	0	0	0	3	1
AC_000162.1	67070396	67070415	ASCL1	0.58	+	0.38	AACTGATGCGCTGCAAACGC	0	0	0	0	0	0	0	2	2	0
AC_000162.1	67070468	67070488	ASCL1	0.61	-	0.47	CTCGTTGCGACGCGCCACGG	0	0	0	0	1	0	0	0	0	0
AC_000162.1	67070173	67070192	ASCL1	0.7	+	0.04	TCTGCCAAGATGGAGAGCGG	0	0	1	0	1	0	0	4	8	12
AC_000186.1	49956252	49956271	ASCL2	0.62	+	0.41	CGGCAGCACGTGCCGCACGG	0	0	0	1	1	0	0	0	1	5
AC_000186.1	49956296	49956315	ASCL2	0.63	+	0.48	GGTGGAGACGCTGCGCTCGG	0	0	0	4	3	0	0	5	5	5
AC_000186.1	49956267	49956287	ASCL2	0.65	-	0.41	TTCTTGCTGGCACCGCCGTG	0	0	0	0	1	0	0	2	1	0
AC_000186.1	49956218	49956238	ASCL2	0.7	-	0.32	CCAAGTTCACCAGCTTCACG	0	0	0	2	2	0	0	2	6	10
AC_000172.1	44247041	44247061	ASCL3	0.43	-	0.43	TGTAATTTGGATAAGGCATT	0	0	0	0	0	0	0	4	7	14
AC_000172.1	44247079	44247099	ASCL3	0.61	-	0.5	CCGGATAAAGGCTGGCCCGT	0	0	0	1	0	0	0	1	1	2
AC_000172.1	44246875	44246895	ASCL3	0.64	-	0.12	GGACCTGGTCAGTGGCAAGT	0	0	0	2	2	0	0	4	10	6
AC_000172.1	44246915	44246934	ASCL3	0.69	+	0.22	CACGTTCCACCTCTACCCAG	0	0	0	0	2	0	0	2	3	7
AC_000162.1	71355350	71355369	ASCL4	0.63	+	0.27	AGTTGGGAGCCGGCGCTCGG	0	0	0	0	2	0	0	1	6	5
AC_000162.1	71355290	71355310	ASCL4	0.65	-	0.13	AGGGACCTCGGCACGCCCAG	0	0	0	1	5	0	0	1	2	10
AC_000162.1	71355322	71355342	ASCL4	0.66	-	0.19	CTCTGAAGGAGTCCCGCATG	0	0	1	1	3	0	0	1	0	9
AC_000162.1	71355468	71355487	ASCL4	0.66	+	0.5	GGGTGCGCTGCGTGAACGAG	0	0	3	1	1	0	0	0	1	4
AC_000173.1	81529733	81529753	ASCL5	0.55	-	0.04	AGACTTCTGCCGGGCGCTGG	0	0	0	0	4	0	0	2	5	14
AC_000173.1	81529494	81529513	ASCL5	0.6	+	0.46	ATTGCGCTTCTGGATGAAGG	0	0	1	1	1	0	0	2	4	3
AC_000173.1	81529609	81529628	ASCL5	0.62	+	0.25	GCGCCCGGGTAGAGCAGGAA	0	0	0	0	2	0	0	2	5	8
AC_000173.1	81529580	81529600	ASCL5	0.67	-	0.33	GCCCTACTGCGACGCCTACG	0	0	0	0	1	0	0	0	0	0
AC_000166.1	32551900	32551919	ASF1A	0.56	+	0.49	AATAAACTCTTGACCTCGAT	0	0	0	1	0	0	0	0	1	10
AC_000166.1	32551979	32551999	ASF1A	0.65	-	0.39	TAGGCTGACGCACCTAACCC	0	0	0	0	0	0	0	0	1	1
AC_000166.1	32551916	32551936	ASF1A	0.65	-	0.49	CTAATAACGTGCACCTATCG	0	0	0	0	0	0	0	0	0	0
AC_000166.1	32556491	32556510	ASF1A	0.69	+	0.32	TATGCCGTCCTGCAGGAACA	0	0	0	0	0	0	1	1	9	6
AC_000166.1	32562461	32562481	ASF1A	0.73	-	0.15	GATCACCTTCGAGTGCATCG	0	0	0	0	1	0	0	0	0	3
AC_000164.1	12685585	12685605	ASF1B	0.6	-	0.29	GGCCAACCAGTACTGAGTCT	0	0	1	0	0	0	0	0	3	5
AC_000164.1	12688338	12688358	ASF1B	0.6	-	0.5	GATGAACTCCTGTCCATGGT	0	0	0	1	2	0	0	2	5	6
AC_000164.1	12685529	12685548	ASF1B	0.67	+	0.22	GAGTGGAAGATCATTTACGT	0	0	0	0	0	0	0	3	10	5
AC_000164.1	12678621	12678640	ASF1B	0.73	+	0.15	GATCAGCTTTGAGTGCAATG	0	0	1	0	0	0	0	2	6	9
AC_000176.1	27530835	27530854	ASGR1	0.65	+	0.1	AGACGCCGACTGAATGAATG	0	0	0	0	1	0	0	1	8	5
AC_000176.1	27532236	27532256	ASGR1	0.71	-	0.04	TCTTCAGCATCTGGACAACG	0	0	0	1	5	0	0	3	13	3
AC_000176.1	27530770	27530789	ASGR1	0.71	+	0.17	AGAGAACGACTAGCAGCAGG	0	0	3	1	0	0	0	2	14	4
AC_000176.1	27530139	27530158	ASGR1	0.71	+	0.41	CAGCAAGCTGGAGTGATCTG	0	0	0	0	0	0	0	3	8	23
AC_000176.1	27498003	27498023	ASGR2	0.68	-	0.25	TGGTGGCTATCTGTGTGACA	0	0	0	0	0	0	0	4	12	15
AC_000176.1	27497717	27497736	ASGR2	0.68	+	0.34	GAGATTCAGGATGTCCATCA	0	0	0	0	0	0	0	5	7	17
AC_000176.1	27496598	27496617	ASGR2	0.68	+	0.46	CTTCAGATGGAGCCGCAAAG	0	0	0	0	1	0	0	2	7	6
AC_000176.1	27496570	27496589	ASGR2	0.72	+	0.5	TCAGTGTGCGCAGATCCATG	0	0	1	2	1	0	0	4	7	6
AC_000160.1	15176900	15176920	ASH1L	0.67	-	0.01	GTGCCCGTATTGATGGCAGA	0	0	0	1	1	0	0	1	4	1
AC_000160.1	15207287	15207306	ASH1L	0.72	+	0.08	GACAGGGCATTACTTAATGG	0	0	0	0	0	0	0	3	5	8
AC_000160.1	15210161	15210181	ASH1L	0.72	-	0.42	GAATTTGGCAACAAAGTAGG	0	0	0	0	1	0	0	5	24	14
AC_000160.1	15210077	15210096	ASH1L	0.73	+	0.41	TTGCATTTACACTCCAGACA	0	0	0	1	1	0	0	3	10	15
AC_000160.1	15210608	15210628	ASH1L	0.73	-	0.47	ATAGTTGGAAGGAGGTCTCG	0	0	0	0	2	0	0	2	2	1
AC_000184.1	32995436	32995455	ASH2L	0.68	+	0.1	GTGCTTTGGCCAACCTAACG	0	0	0	1	1	0	0	0	1	4
AC_000184.1	33004089	33004109	ASH2L	0.69	-	0.41	TGTTAAACGGGTGTTCCAAG	0	0	0	0	0	0	0	1	9	2
AC_000184.1	33003305	33003324	ASH2L	0.7	+	0.36	AGCAGGACGGCAGCACCGCG	0	0	0	2	4	0	0	0	7	9
AC_000184.1	33001076	33001095	ASH2L	0.7	+	0.3	GTAGTGCCGTGTCTACCAGT	0	0	0	1	0	0	0	2	1	2
AC_000184.1	32995073	32995093	ASH2L	0.71	-	0.02	TGTAGTTGGTCATGAAAGGG	0	0	0	0	0	0	0	5	19	21
AC_000162.1	29984221	29984241	ASIC1	0.63	-	0.47	GAGTGTGCAGATCCTGCTCT	0	0	1	1	2	0	0	2	16	12
AC_000162.1	29985940	29985960	ASIC1	0.65	-	0.03	AAGTGCTACACGTTCAACTC	0	0	0	0	4	0	0	0	1	2
AC_000162.1	29984678	29984697	ASIC1	0.67	+	0.36	CTCACAGTCGATGCGGCAGG	0	0	1	4	2	0	0	3	1	6
AC_000162.1	29984644	29984664	ASIC1	0.68	-	0.4	GGAGAACTGTAACTGCCGCA	0	0	0	2	0	0	0	1	4	4
AC_000176.1	17464315	17464334	ASIC2	0.65	+	0.04	TTACATGTTTAACTCAGGCG	0	0	0	0	0	0	0	1	3	5
AC_000176.1	17464339	17464358	ASIC2	0.69	+	0.07	TGGCAAGCCTCTGCTCACCA	0	0	0	0	3	0	0	4	16	19
AC_000176.1	17485788	17485808	ASIC2	0.69	-	0.21	AAGGCGGCTCAGACTGACTG	0	0	0	1	0	0	0	0	7	10
AC_000176.1	17546850	17546870	ASIC2	0.75	-	0.4	CTCACAGTCGATCCTACAGG	0	0	1	0	2	0	0	3	2	8
AC_000161.1	114424118	114424138	ASIC3	0.7	-	0.03	GAACGCGCGGATATCCGAGG	0	0	0	0	1	0	0	0	1	0
AC_000161.1	114426024	114426044	ASIC3	0.71	-	0.49	CACGAAGGTCTGGTAGCCAG	0	0	0	1	1	0	0	4	4	6
AC_000161.1	114427101	114427120	ASIC3	0.73	+	0.79	GGCCCTCAACTATGAGACGG	0	0	0	0	0	0	0	1	6	6
AC_000161.1	114424349	114424368	ASIC3	0.75	+	0.18	TGTGCAACGTCAACCCACTG	0	0	0	0	1	0	0	0	13	10
AC_000161.1	114424590	114424609	ASIC3	0.78	+	0.33	TGGGCCTGAGAACTTCACCA	0	0	0	0	1	0	0	2	12	19
AC_000159.1	108169006	108169026	ASIC4	0.67	-	0.4	AGAAGTTGCTAGCAGAGCAG	0	0	3	2	6	0	0	5	24	67
AC_000159.1	108168325	108168345	ASIC4	0.71	-	0	TTCTAAACTCAGGGCAAGCG	0	0	0	0	0	0	0	1	7	9
AC_000159.1	108168787	108168807	ASIC4	0.71	-	0.27	TGTTGCAGAGGGTGACGGCG	0	0	1	5	0	0	0	3	17	5
AC_000159.1	108185575	108185594	ASIC4	0.83	+	0.44	AAAGTGTTATACCTTCAACG	0	0	0	0	0	0	0	3	7	5
AC_000174.1	44430644	44430663	ASIC5	0.65	+	0.09	ACATTGTCAGGAATCCGAGT	0	0	0	0	0	0	0	2	7	1
AC_000174.1	44430759	44430778	ASIC5	0.65	+	0.17	GCCCACCACGACATCTATGG	0	0	0	0	0	0	0	3	2	0
AC_000174.1	44430717	44430737	ASIC5	0.69	-	0.13	GGCTGTATACCTGCCAGACG	0	0	0	0	0	0	0	3	1	2
AC_000174.1	44430572	44430591	ASIC5	0.71	+	0.04	TGCCACCTCACACTGACCGT	0	0	0	0	3	0	0	1	4	11
AC_000174.1	44451935	44451955	ASIC5	0.77	-	0.51	AAGCCCAAACCATCAAACTG	0	0	1	0	0	0	0	3	8	27
AC_000170.1	64234758	64234777	ASIP	0.49	+	0.32	CAACTCTTCCATGAACCTGT	0	0	0	2	3	0	5	8	18	11
AC_000170.1	64234668	64234688	ASIP	0.57	-	0.07	GGCAGACCAGCAAGGTAGCC	0	0	0	0	1	0	0	3	9	12
AC_000170.1	64234704	64234723	ASIP	0.63	+	0.19	CTACAGCCACCTGGCACCTG	0	0	2	0	3	0	1	8	14	22
AC_000170.1	64234788	64234808	ASIP	0.63	-	0.37	CACCCACGATAGAGACTGAA	0	0	0	0	0	0	0	3	4	4
AC_000170.1	64239609	64239628	ASIP	0.73	+	0.61	AAAGGCTCCGATGAAGAACG	0	0	0	0	1	0	0	1	4	1
AC_000182.1	28251697	28251717	ASL	0.65	-	0.33	AACGTGATGTCCTCTTCCCA	0	0	0	0	2	0	0	2	9	3
AC_000182.1	28251027	28251046	ASL	0.65	+	0.44	AGTTCCCGGTCCACACCCAG	0	0	0	0	1	0	0	3	9	4
AC_000182.1	28253124	28253144	ASL	0.74	-	0.22	AGCTCATTGGTGAAACCGCG	0	0	0	0	0	0	0	1	3	3
AC_000182.1	28252949	28252968	ASL	0.74	+	0.26	TCTGCCGCATCCACAGCCTG	0	0	0	5	5	0	0	3	14	18
AC_000183.1	24679426	24679446	ASMTL	0.69	-	0.06	CATCGGAGCCGACACCATCG	0	0	0	0	0	0	0	0	1	4
AC_000183.1	24672347	24672366	ASMTL	0.7	+	0.5	ACAGACGTCAAGCAGGCGCG	0	0	1	0	0	0	0	0	4	2
AC_000183.1	24675049	24675069	ASMTL	0.73	-	0.16	CGAGTTCTATGAGGAGACCA	0	0	0	2	6	0	0	1	7	1
AC_000183.1	24673723	24673743	ASMTL	0.76	-	0.24	ATGCTGGTGGAGTACGTGCG	0	0	1	4	1	0	0	0	3	1
AC_000183.1	24675029	24675048	ASMTL	0.81	+	0.17	CAGCTCCGAGAACTTCACCG	0	0	2	1	3	0	0	1	6	3
NW_003100415.1	12245	12264	ASMT_NW_003100415.1	0.63	+	0.29	GCATCAGCTTCCATGAAGGT	0	0	0	0	1	0	0	3	8	12
NW_003100415.1	12179	12199	ASMT_NW_003100415.1	0.66	-	0.13	TCCTGGGATGTCGAACACAA	0	0	0	1	0	0	0	1	2	6
NW_003100415.1	14866	14885	ASMT_NW_003100415.1	0.68	+	0.34	CTTCAAAGACGCCCTCCCGG	0	0	0	0	1	0	0	2	3	5
NW_003100415.1	12216	12235	ASMT_NW_003100415.1	0.7	+	0.23	GAGACATTTCTCAGCCTCGG	0	0	0	1	0	0	0	3	6	4
NW_003100415.1	18363	18383	ASMT_NW_003100415.1	0.77	-	0.68	GTTCAGCGAGTACAGCAGCG	0	0	2	0	0	0	0	0	3	1
NW_003100869.1	3829	3848	ASMT_NW_003100869.1	0.56	+	0.05	ACTGTAGCCCTCACCCTCCT	0	0	0	1	2	0	2	5	17	72
NW_003100869.1	789	808	ASMT_NW_003100869.1	0.6	+	0.28	ACAGGCAGCAAAGAGAACCT	0	0	0	4	4	0	1	5	41	28
NW_003100869.1	3790	3809	ASMT_NW_003100869.1	0.62	+	0.21	CTGGGAGACCATGAAGCCGT	0	0	0	1	2	0	0	2	13	7
NW_003100869.1	3809	3829	ASMT_NW_003100869.1	0.69	-	0.19	CTCCTGAAGGAATACGCCAA	0	0	1	1	0	0	0	2	6	6
AC_000164.1	13889227	13889246	ASNA1	0.64	+	0.46	GGTTCTTGATCTGCATGAGG	0	0	1	1	1	0	0	3	13	6
AC_000164.1	13889309	13889328	ASNA1	0.71	+	0.37	CGCAGTGTCGAACACCACCA	0	0	0	0	1	0	0	0	13	6
AC_000164.1	13887416	13887435	ASNA1	0.72	+	0.53	GGTCTGCGTTCATGTCGCCG	0	0	0	0	0	0	0	0	1	2
AC_000164.1	13889452	13889472	ASNA1	0.75	-	0.32	CGAGGCCATGAGCTACGCAG	0	0	1	0	0	0	0	2	0	7
AC_000164.1	13889329	13889349	ASNA1	0.75	-	0.36	GAAGGGCATGAACTTCTCCG	0	0	0	0	1	0	0	0	5	1
AC_000161.1	15041551	15041570	ASNS	0.64	+	0.5	CCAATCGCAAATGTCTGGAG	0	0	2	0	0	0	0	3	6	8
AC_000161.1	15042904	15042923	ASNS	0.68	+	0.38	CCGTCATACAGGGCATGCAG	0	0	0	1	1	0	0	3	11	2
AC_000161.1	15042594	15042614	ASNS	0.68	-	0.42	AAACTGTGAAGAGCAACCTC	0	0	0	1	0	0	0	4	10	17
AC_000161.1	15052466	15052486	ASNS	0.81	-	0.05	GCTATGAAGATTGCACACAG	0	0	0	0	0	0	0	1	9	5
AC_000159.1	6609742	6609762	ASNSD1	0.66	-	0.8	GGGTCCGCTTCCTGGCACAT	0	0	0	0	4	0	0	4	4	7
AC_000159.1	6610948	6610968	ASNSD1	0.68	-	0.32	TCCTTGGAAATACAGTTCGG	0	0	0	0	0	0	0	3	6	7
AC_000159.1	6610726	6610745	ASNSD1	0.69	+	0.42	CATCTGTAAGAAAGACCCGA	0	0	2	0	0	0	0	3	10	4
AC_000159.1	6610658	6610677	ASNSD1	0.75	+	0.46	CAAGACACGTCTCTTGACCG	0	0	0	0	1	0	0	1	3	2
AC_000159.1	6610678	6610698	ASNSD1	0.79	-	0.46	CATTGGTGTCCTGAGCACCG	0	0	0	2	1	0	0	2	7	3
AC_000176.1	24830346	24830366	ASPA	0.45	-	0.22	CAGGTCACAGTCAATATATC	0	0	0	0	0	0	0	2	5	5
AC_000176.1	24830216	24830235	ASPA	0.5	+	0.08	ACTCATGGGAATGAACTAAC	0	0	0	0	0	0	0	1	8	13
AC_000176.1	24830242	24830261	ASPA	0.53	+	0.11	ATTTCTAGTTAAGCACTGGC	0	0	1	0	0	0	0	4	13	4
AC_000176.1	24843436	24843456	ASPA	0.69	-	0.74	TAGACTTCAATAGCACAGGG	0	0	0	1	0	0	1	4	9	6
AC_000176.1	24834349	24834368	ASPA	0.72	+	0.41	ACAACACTACTTCTAACATG	0	0	0	0	0	0	0	1	10	8
AC_000178.1	70269940	70269959	ASPG	0.67	+	0.03	CTCTTGGCCGTCTACACCGG	0	0	0	1	1	0	0	1	2	0
AC_000178.1	70284401	70284420	ASPG	0.68	+	0.39	AGCAGCATGGAGCGGAACGT	0	0	0	1	2	0	0	0	6	9
AC_000178.1	70269970	70269989	ASPG	0.7	+	0.05	GGCATGCGGAGCGAGCGCGG	0	0	0	6	2	0	0	1	3	3
AC_000178.1	70276043	70276062	ASPG	0.7	+	0.2	GCAGATCGCCCAGACCATCG	0	0	0	1	1	0	0	0	1	1
AC_000171.1	28818840	28818859	ASPH	0.62	+	0.25	CATCACTTCCTACAAAGACA	0	0	0	3	2	0	0	3	39	38
AC_000171.1	28818800	28818819	ASPH	0.62	+	0.27	TGAACGGCTCCAGTTCCCAT	0	0	0	0	1	0	0	0	6	6
AC_000171.1	28818818	28818838	ASPH	0.68	-	0.27	GATGACAGATACGAACCCAT	0	0	0	0	1	0	0	2	5	2
AC_000171.1	28813602	28813622	ASPH	0.68	-	0.36	TACCGAGACTATGATGAACA	0	0	0	0	1	0	0	1	7	2
AC_000171.1	28819085	28819105	ASPH	0.69	-	0.2	ACTAGTCTTTGGCCAGAGAG	0	0	0	1	1	0	1	6	15	7
AC_000182.1	26618101	26618121	ASPHD1	0.51	-	0.05	GAAGCGGGCAGGCCAAGTCC	0	0	0	1	2	0	0	4	12	11
AC_000182.1	26617826	26617846	ASPHD1	0.57	-	0.38	CAGCTTCCCTGCTATCCTGC	0	0	0	1	3	0	0	4	22	22
AC_000182.1	26618021	26618040	ASPHD1	0.58	+	0.13	AGCGCCTGGCATAGGCGCGA	0	0	0	1	2	0	0	1	1	5
AC_000182.1	26617774	26617794	ASPHD1	0.67	-	0.45	GGGACGACTCCTCCACCTCG	0	0	0	3	4	0	0	1	3	4
AC_000182.1	26615698	26615717	ASPHD1	0.74	+	0.75	ACCACCAGCTCACAACCAGG	0	0	0	1	0	0	0	4	15	15
AC_000174.1	68360980	68361000	ASPHD2	0.6	-	0.8	ACAACCAGTTCACAGCCGCT	0	1	0	0	0	0	0	2	6	3
AC_000174.1	68354397	68354417	ASPHD2	0.67	-	0.07	CCGCACCGACTGGATGCCGG	0	0	0	0	1	0	0	2	7	3
AC_000174.1	68354649	68354668	ASPHD2	0.71	+	0.32	AGTACGCCAAGCGCTACTCG	0	0	0	0	1	0	0	0	0	1
AC_000174.1	68354463	68354483	ASPHD2	0.75	-	0.13	GTAACAGTACCACACGAACA	0	0	0	0	0	0	0	0	4	6
AC_000174.1	68354797	68354816	ASPHD2	0.76	+	0.47	GGAGGCCCAGAAGCACGACG	0	0	0	3	5	0	0	1	6	18
AC_000173.1	77958004	77958023	ASPM	0.72	+	0.49	AGTTGTTTGTATGAGTCGAG	0	0	0	0	0	0	0	2	2	9
AC_000173.1	77969246	77969266	ASPM	0.73	-	0.3	AAATTGAAATCGAAGCTCGG	0	0	0	0	0	0	0	0	3	1
AC_000173.1	77969297	77969316	ASPM	0.74	+	0.3	AGAAGTAAATAAGCGGCACG	0	0	0	0	0	0	0	0	2	5
AC_000173.1	77958251	77958270	ASPM	0.75	+	0.47	TCATGGCAGGTATTCCACCA	0	0	0	0	0	0	0	4	4	10
AC_000173.1	77968863	77968882	ASPM	0.76	+	0.32	AGGCCGATTCGTAGCCACAA	0	0	0	0	0	0	0	0	13	6
AC_000165.1	85510491	85510510	ASPN	0.56	+	0.26	AATGATTTGGGAAGATTAAG	0	0	0	3	0	0	0	3	36	24
AC_000165.1	85514870	85514889	ASPN	0.61	+	0.01	TGGAATGTTGCTTGGGACGG	0	0	0	0	0	0	0	1	10	2
AC_000165.1	85510550	85510570	ASPN	0.62	-	0.21	TAACCACAAAGAAGTTGCGA	0	0	1	0	0	0	0	2	8	6
AC_000165.1	85509344	85509364	ASPN	0.7	-	0.42	TAACAATGGGATTGAACCAG	0	0	0	1	1	0	0	2	18	5
AC_000168.1	68277213	68277232	ASPRV1	0.6	+	0.08	AGGCTGTCTGATGGACTGCT	0	0	0	0	0	0	1	6	9	9
AC_000168.1	68276899	68276919	ASPRV1	0.65	-	0.4	GTTCCTGAAAGAGTCCCTCA	0	0	0	0	0	0	0	5	7	12
AC_000168.1	68276860	68276880	ASPRV1	0.69	-	0.44	CTTCAATGGTCTCAGTCCCG	0	0	0	0	0	0	0	3	2	2
AC_000168.1	68276923	68276942	ASPRV1	0.7	+	0.36	GCTTGGTGATGTGGTCCCAG	0	0	0	5	3	0	0	4	18	18
AC_000168.1	68276842	68276862	ASPRV1	0.75	-	0.45	CGAGGACCAGGGAAACTACG	0	0	0	2	0	0	0	1	4	3
AC_000176.1	51524759	51524779	ASPSCR1	0.62	-	0.12	CCTGCCCAATAACGCCAAGT	0	0	0	1	1	0	0	0	1	1
AC_000176.1	51523391	51523411	ASPSCR1	0.66	-	0.19	ATTGCTCTGCAGTTAGACGA	0	0	0	0	0	0	0	1	1	6
AC_000176.1	51505048	51505068	ASPSCR1	0.68	-	0.39	GAGTTCTATGAGGTGACCGC	0	0	0	0	0	0	0	0	0	3
AC_000176.1	51505008	51505028	ASPSCR1	0.68	-	0.43	TGGCCCAACTCAAGAGTGAG	0	0	0	1	0	0	0	3	12	3
AC_000186.1	41466135	41466155	ASRGL1	0.61	-	0.23	CTGCAAATCTTGCTGCACCT	0	0	0	1	1	0	0	3	11	4
AC_000186.1	41471809	41471828	ASRGL1	0.61	+	0.46	GCTGTTGCCTTGGACTGCCA	0	0	0	0	1	0	0	3	11	6
AC_000186.1	41465390	41465410	ASRGL1	0.65	-	0.14	TAATGGGATTTGCGATACAG	0	0	0	0	2	0	0	3	4	10
AC_000186.1	41471839	41471858	ASRGL1	0.73	+	0.5	GCTTATGCAACCTCAACAGG	0	0	0	1	0	0	0	1	6	7
AC_000168.1	100802853	100802872	ASS1	0.64	+	0.21	GGAGCCAAGTATGTGTCTCA	0	0	0	1	1	0	0	0	12	10
AC_000168.1	100802756	100802775	ASS1	0.65	+	0.13	CCAGTCCAGCGCACTGTACG	0	0	1	0	1	0	0	1	1	2
AC_000168.1	100802872	100802891	ASS1	0.67	+	0.23	ACGGCGCCACAGGAAAGGTG	0	0	0	1	0	0	0	2	7	5
AC_000168.1	100811125	100811145	ASS1	0.67	-	0.33	CATACTCCATCAGATCGTTG	0	0	0	0	0	0	0	2	3	4
AC_000168.1	100823040	100823059	ASS1	0.75	+	0.64	TTCATCGGGATGAAGTCCCG	0	0	1	1	1	0	0	2	0	1
AC_000158.1	140334894	140334913	ASTE1	0.71	+	0.01	CAGATGATCATGGGTATCCG	0	0	0	0	0	0	0	1	6	6
AC_000158.1	140335775	140335794	ASTE1	0.71	+	0.48	ACTTCTGTGCAGATCCATGG	0	0	1	1	2	0	0	4	8	11
AC_000158.1	140335505	140335525	ASTE1	0.73	-	0.33	AGTGACAGCACAGCGCATCG	0	0	1	2	1	0	0	0	4	9
AC_000158.1	140335583	140335603	ASTE1	0.76	-	0.37	CCATGACAGGCAGATTAACG	0	0	0	0	0	0	0	1	1	7
AC_000158.1	140343260	140343280	ASTE1	0.78	-	0.74	AGCGACAGGCAACTTCAGCG	0	0	0	0	0	0	1	1	1	0
AC_000168.1	2239752	2239771	ASTL	0.56	+	0.43	GCACGTGAAGCGTTCAAACT	0	0	0	0	0	0	0	0	1	1
AC_000168.1	2240834	2240854	ASTL	0.62	-	0.34	TAAGAATGGCGGTGTTGTGG	0	0	0	0	0	0	0	2	6	1
AC_000168.1	2239724	2239744	ASTL	0.64	-	0.48	TGTTGCCTACGATGGCCAGA	0	0	0	0	0	0	0	0	2	3
AC_000168.1	2244376	2244396	ASTL	0.7	-	0.2	GACATCCCTGCAATAAACCA	0	0	0	1	0	1	3	1	7	10
AC_000168.1	2239784	2239804	ASTL	0.74	-	0.41	TAGCCGCCAAGTCATCCTGG	0	0	0	1	0	0	0	2	3	4
AC_000173.1	59661605	59661624	ASTN1	0.71	+	0.22	GCAGGGTGATTCTGACCACG	0	0	0	0	0	0	0	6	13	21
AC_000173.1	59589215	59589235	ASTN1	0.71	-	0.42	ACTGGATTCGACCGGCTGCG	0	0	0	1	0	0	0	0	1	0
AC_000173.1	59577252	59577272	ASTN1	0.71	-	0.48	ACGCTCTTGCCAACTCATCA	0	0	0	0	0	0	0	0	4	5
AC_000173.1	59589274	59589294	ASTN1	0.71	-	0.4	GATTGCAGCAAGGACAATGG	0	0	0	0	1	0	0	2	9	11
AC_000173.1	59580448	59580468	ASTN1	0.72	-	0.47	ACAACATCCTCATGTTCTGT	0	0	1	0	1	0	0	3	10	12
AC_000165.1	108230850	108230870	ASTN2	0.7	-	0.09	GGATGACTACGACTACGAAG	0	0	1	1	4	0	0	0	2	2
AC_000165.1	108046205	108046224	ASTN2	0.7	+	0.21	GCTCACGGCAATCAGCGTCA	0	0	0	0	1	0	0	0	6	1
AC_000165.1	107961892	107961911	ASTN2	0.7	+	0.36	GTTGATGGACAGCTCCACGG	0	0	1	0	0	0	0	2	2	3
AC_000165.1	108153733	108153753	ASTN2	0.72	-	0.16	CACCACGCAGCATCTCAGCA	0	0	0	0	1	0	0	8	15	23
AC_000165.1	107839208	107839228	ASTN2	0.72	-	0.41	TGACTGCTCTCGGAACAACG	0	0	0	0	0	0	0	0	2	2
AC_000162.1	83289636	83289656	ASUN	0.63	-	0.19	CAGCATTCTGGATCTGCCCG	0	0	0	1	0	0	0	3	4	9
AC_000162.1	83289716	83289736	ASUN	0.63	-	0.23	GCAGAGTACGAGCCTCATGT	0	0	0	0	0	0	0	0	7	0
AC_000162.1	83291830	83291849	ASUN	0.65	+	0.35	TTGATCCACACCTACCCTGT	0	0	0	0	1	0	0	4	6	5
AC_000162.1	83289701	83289720	ASUN	0.69	+	0.23	AATTACTGAATACCAACATG	0	0	0	0	1	0	0	2	18	17
AC_000162.1	83301600	83301619	ASUN	0.71	+	0.63	CATATGCTTAGTAGCCATGG	0	0	0	0	0	0	1	1	5	3
AC_000170.1	62358807	62358826	ASXL1	0.71	+	0.04	ATGCTACATTCCAATTCCAG	0	0	0	0	0	0	0	3	10	7
AC_000170.1	62403989	62404009	ASXL1	0.72	-	0.11	AGAGGAGTCAGGACAACTCG	0	0	0	0	1	0	0	1	7	15
AC_000170.1	62405887	62405906	ASXL1	0.72	+	0.13	TCAAATGAAGCGCAACAGAG	0	0	0	0	0	0	0	2	12	6
AC_000170.1	62408093	62408112	ASXL1	0.72	+	0.23	GAATCAACACGGCCACAGCG	0	0	0	0	0	0	0	0	1	2
AC_000170.1	62409657	62409677	ASXL1	0.77	-	0.47	GATCCCGAGTGGATGCAACG	0	0	0	0	0	0	0	0	6	1
AC_000168.1	73617062	73617082	ASXL2	0.67	-	0.02	TACCAGGTTTGGCAGGTACA	0	0	0	1	1	0	0	0	8	6
AC_000168.1	73632503	73632523	ASXL2	0.69	-	0.4	TGGCGATGCTCAGTGACACG	0	0	0	0	1	0	0	2	7	8
AC_000168.1	73636305	73636325	ASXL2	0.69	-	0.5	TGGAATGGTCCCTCCAACTG	0	0	0	0	0	0	0	1	7	9
AC_000168.1	73632006	73632026	ASXL2	0.71	-	0.23	TGGGACTACACTGACAGGCG	0	0	0	0	0	0	0	0	5	2
AC_000181.1	23747770	23747789	ASXL3	0.71	+	0.21	GATTCCACATGATCTTCAGG	0	0	0	2	0	0	0	2	10	9
AC_000181.1	23746876	23746895	ASXL3	0.71	+	0.34	GAGGTAACACCCTCTCCCAA	0	0	0	1	0	0	0	1	18	16
AC_000181.1	23746524	23746543	ASXL3	0.71	+	0.4	AAATGAAGCCTTATCTACCG	0	0	0	0	0	0	0	3	3	0
AC_000181.1	23810765	23810784	ASXL3	0.75	+	0.1	GTTGACAAGAATAGATCCCG	0	0	0	0	1	0	1	0	3	3
AC_000181.1	23825541	23825560	ASXL3	0.79	+	0.07	ATGGTGTCAGAACCACACGA	0	0	0	1	0	0	0	3	10	12
AC_000161.1	51352816	51352835	ASZ1	0.69	+	0.35	TTAACATGGGCAGCACGTCA	0	0	0	0	0	0	0	1	0	2
AC_000161.1	51305136	51305155	ASZ1	0.7	+	0.15	GTTCGGGTCCTTCTGGACAG	0	0	0	0	1	0	0	0	7	2
AC_000161.1	51295124	51295144	ASZ1	0.71	-	0.05	GACCAATGAAATATTGCCTG	0	0	0	0	0	0	0	3	12	20
AC_000161.1	51352256	51352275	ASZ1	0.72	+	0.32	TGGAGCAGAAGTGAATACCC	0	0	0	2	0	0	0	2	13	17
AC_000183.1	9433778	9433798	ATAD1	0.52	-	0.36	CTTCAACACTGACGGATAAG	0	0	0	0	0	0	0	0	3	2
AC_000183.1	9433872	9433891	ATAD1	0.54	+	0.24	GGCCCATAGAGAAGCACACC	0	0	0	0	3	0	0	4	13	9
AC_000183.1	9429057	9429076	ATAD1	0.55	+	0.48	TGTAGCTTCATGGTCAGAAC	0	0	0	0	0	0	0	4	7	13
AC_000183.1	9435824	9435844	ATAD1	0.59	-	0.12	GTTACTTGGAGTGATATAGC	0	0	0	0	0	0	0	3	2	5
AC_000171.1	18063740	18063759	ATAD2	0.64	+	0.26	TTGCAGTTACTCGGTCATTG	0	0	0	0	1	0	0	2	4	3
AC_000171.1	18063806	18063825	ATAD2	0.64	+	0.33	GCGGTGATGTTGAAGTTCGC	0	0	0	0	0	0	0	0	3	2
AC_000171.1	18064674	18064693	ATAD2	0.68	+	0.61	GAAACAACTGACAATCAAGA	0	0	0	2	0	0	1	9	29	49
AC_000171.1	18055406	18055426	ATAD2	0.69	-	0.04	ACCTTAAAGTACGTGTCTGG	0	0	0	1	1	0	0	2	2	5
AC_000171.1	18063849	18063869	ATAD2	0.71	-	0.36	ACTGGTTCACACTACCATAG	0	0	0	0	0	0	0	1	6	5
AC_000168.1	75141460	75141480	ATAD2B	0.67	-	0	GCTCTTCCGGGTGTTCACCA	0	0	1	2	1	0	0	0	4	6
AC_000168.1	75200254	75200274	ATAD2B	0.67	-	0.44	TTGGGCGTTGAGCACAATTG	0	0	0	0	0	0	0	3	2	3
AC_000168.1	75184758	75184777	ATAD2B	0.7	+	0.32	TTAGCTAACGAGTGCAGTCA	0	0	0	0	0	0	0	1	2	5
AC_000168.1	75200211	75200231	ATAD2B	0.7	-	0.43	TGACTGCTAGCATAGATCTG	0	0	0	0	0	0	0	0	6	5
AC_000173.1	52347171	52347190	ATAD3A	0.68	+	0.28	GATGGTCTGGCGGTGCTCAG	0	0	1	0	2	0	0	4	7	9
AC_000173.1	52346934	52346953	ATAD3A	0.69	+	0.33	TTTGTCCCAGTCTGTCACAA	0	0	0	2	0	0	0	3	11	10
AC_000173.1	52347529	52347549	ATAD3A	0.71	-	0.19	GGAATCTGTGCAGAAACAGG	0	0	0	3	3	0	0	9	23	26
AC_000173.1	52345936	52345955	ATAD3A	0.73	+	0.46	ACGCGTCCTGAGGTTTACTG	0	0	0	0	0	0	0	0	3	3
AC_000173.1	52346538	52346558	ATAD3A	0.74	-	0.39	ACGCCACGTCCGTAGCAGGG	0	0	0	0	0	0	0	0	0	1
AC_000176.1	18440726	18440746	ATAD5	0.67	-	0.31	GCTGAGACTGAAGATAGCTT	0	0	0	0	1	0	0	4	6	12
AC_000176.1	18431366	18431386	ATAD5	0.68	-	0.45	AAGCGTGACTTCCTCATGAG	0	0	0	0	0	0	0	2	4	4
AC_000176.1	18429542	18429561	ATAD5	0.69	+	0.48	TCTTTAAGTTTAGTTAAGAG	0	0	0	0	1	0	0	7	19	18
AC_000176.1	18440556	18440576	ATAD5	0.72	-	0.34	GAAGCATCGCTTATATACAG	0	0	0	0	1	0	0	2	5	5
AC_000176.1	18442357	18442377	ATAD5	0.73	-	0.01	CAAAGTATTTATCACCCGTG	0	0	0	0	0	0	0	2	7	3
AC_000180.1	28169300	28169320	ATAT1	0.64	-	0.11	CCGACCCGGAACCACAACGC	0	0	0	2	0	0	0	0	0	2
AC_000180.1	28168586	28168605	ATAT1	0.65	+	0.25	CTTTGAGTATATACATAACG	0	0	0	0	0	0	0	2	6	6
AC_000180.1	28169381	28169401	ATAT1	0.66	-	0.02	CATGGAGTTCCCGTTCGATG	0	0	0	0	0	0	0	0	1	1
AC_000180.1	28167985	28168005	ATAT1	0.7	-	0.38	TGATCGTGAGGCTCACAATG	0	0	1	0	0	0	0	3	3	3
AC_000164.1	21321777	21321797	ATCAY	0.7	-	0.2	CCGACTCACTGGAGTTCCTG	0	0	0	1	1	0	0	2	8	7
AC_000164.1	21320058	21320078	ATCAY	0.7	-	0.4	GATCCGGCCCTACATGAGGG	0	0	1	1	0	0	0	0	2	1
AC_000164.1	21321917	21321937	ATCAY	0.71	-	0.05	TCGTAAGCGAAAGACGCTGG	0	0	0	0	0	0	0	1	0	1
AC_000164.1	21317510	21317530	ATCAY	0.76	-	0.66	GCTACCAGATGATCGACCGG	0	0	0	0	0	0	0	0	0	1
AC_000164.1	21321944	21321964	ATCAY	0.78	-	0.02	CAACACGCTGAACTTCAACG	0	0	0	0	1	0	0	1	1	2
AC_000183.1	42188699	42188718	ATE1	0.66	+	0.12	AACTGTAAAGGTCGGCACCT	0	0	0	0	0	0	0	0	3	3
AC_000183.1	42186115	42186134	ATE1	0.68	+	0.43	TGCACTTTAACTGAACACGA	0	0	0	0	0	0	0	0	11	2
AC_000183.1	42186306	42186325	ATE1	0.7	+	0.25	GGAAACGGCATCCTCCACGG	0	0	0	1	1	0	0	0	4	4
AC_000183.1	42196102	42196122	ATE1	0.71	-	0.05	TACCAGGATCTCATAGACCG	0	0	0	0	0	0	0	2	5	3
AC_000162.1	29293319	29293338	ATF1	0.62	+	0.2	GCGCCGTGCTAGGATCCCGT	0	0	0	0	1	0	0	0	0	1
AC_000162.1	29279022	29279041	ATF1	0.63	+	0.5	AGTACTGCCTGAATTTGTCA	0	0	0	0	1	0	0	5	15	7
AC_000162.1	29328351	29328370	ATF1	0.68	+	0.07	AATATGAGCTGCCTGAACTG	0	0	0	1	0	0	0	3	13	20
AC_000162.1	29282607	29282627	ATF1	0.74	-	0.28	CTATCTTCTGAAGATATACG	0	0	0	0	0	0	0	2	8	4
AC_000159.1	21794429	21794449	ATF2	0.65	-	0.3	GGACGAACAATAGCTGATGT	0	0	0	0	1	0	0	3	3	0
AC_000159.1	21787307	21787326	ATF2	0.67	+	0.11	ACGTAATGACAGTGTCATTG	0	0	0	1	0	0	0	4	4	4
AC_000159.1	21775182	21775202	ATF2	0.7	-	0.04	TATTACCTGGCCACATCCAG	0	0	0	0	0	0	0	3	4	7
AC_000159.1	21799168	21799187	ATF2	0.7	+	0.49	GCTTGTTCGACCAGTCACCA	0	0	0	0	1	0	0	0	5	3
AC_000173.1	72826457	72826476	ATF3	0.59	+	0.15	TCCTCAAACACCAGTGACCC	0	0	0	0	1	0	0	3	15	11
AC_000173.1	72826417	72826436	ATF3	0.62	+	0.22	CCTCAGCTCTTCCTTGACAA	0	0	0	2	6	0	0	3	18	30
AC_000173.1	72821458	72821477	ATF3	0.63	+	0.64	TCCAGCTTCTCCGACTCCTG	0	0	2	2	9	0	1	5	26	19
AC_000173.1	72826317	72826337	ATF3	0.66	-	0.43	GATGTCAGTCACCAAAGCCG	0	0	0	1	2	0	0	4	6	12
AC_000173.1	72826368	72826387	ATF3	0.67	+	0.31	CCAGCGCCGAGGACATCCGG	0	0	2	1	2	0	0	0	2	2
AC_000162.1	111463858	111463877	ATF4	0.66	+	0.15	TCATGGGTTCTCCTGCGACA	0	0	0	0	0	0	0	1	1	2
AC_000162.1	111463776	111463796	ATF4	0.71	-	0.06	CAAACCCAACTGGTCGAAGG	0	0	0	0	2	0	0	1	2	1
AC_000162.1	111463919	111463938	ATF4	0.71	+	0.21	TTGGTCTCAGACAACAGCAA	0	0	0	0	2	0	0	2	7	9
AC_000162.1	111463729	111463748	ATF4	0.74	+	0.02	GATGAGCTTTCTGAGCAGCG	0	0	2	1	1	0	0	5	11	11
AC_000175.1	56729023	56729043	ATF5	0.58	-	0.34	CATAGCTTCCAGGTCAGGTG	0	0	0	0	0	0	0	1	11	8
AC_000175.1	56727246	56727265	ATF5	0.59	+	0.06	AGGACCCTGCTCCCAGCTAG	0	0	0	1	1	0	0	3	17	19
AC_000175.1	56728927	56728946	ATF5	0.61	+	0.24	TCTCTGACTGGATGACCGAA	0	0	0	1	2	0	0	3	7	7
AC_000175.1	56729039	56729058	ATF5	0.63	+	0.37	TATGGCCTCCCTGCTCAAGA	0	0	0	0	1	0	0	4	7	9
AC_000160.1	7809971	7809990	ATF6	0.65	+	0.38	GCCTGGAGCTGAACCACGGT	0	0	0	1	0	0	0	0	8	15
AC_000160.1	7830369	7830388	ATF6	0.67	+	0.08	ATAGCCAAGTTCAGCAAACA	0	0	0	0	0	0	0	3	16	22
AC_000160.1	7843257	7843276	ATF6	0.71	+	0.02	GGTGACTAGTCCTGGGACGG	0	0	0	0	0	0	0	4	11	4
AC_000160.1	7809898	7809917	ATF6	0.73	+	0.41	CACATGATTAGGTAGCTGCG	0	0	0	0	0	0	0	0	1	2
AC_000180.1	27058348	27058367	ATF6B	0.66	+	0.04	GCAGACAGCACTTTGTACGC	0	0	0	0	1	0	0	2	6	3
AC_000180.1	27059595	27059615	ATF6B	0.72	-	0.19	ATGTTGGATCATCTCCCAGG	0	0	0	1	0	0	0	3	11	5
AC_000180.1	27057950	27057969	ATF6B	0.73	+	0.03	CGACAACTTGCTGAGCCCGG	0	0	1	0	0	0	0	2	1	0
AC_000180.1	27058627	27058647	ATF6B	0.75	-	0.1	GATAGGCAGAGAGTCCCAGG	0	0	0	3	1	0	0	10	55	39
AC_000180.1	27063235	27063255	ATF6B	0.79	-	0.39	ACCTTGGATGAGGACAACTG	0	0	0	0	1	0	0	4	10	15
AC_000162.1	26660439	26660459	ATF7	0.67	-	0.33	TTAGCAAGATGCATGACGAG	0	0	0	1	1	0	0	2	7	4
AC_000162.1	26660490	26660510	ATF7	0.68	-	0.37	ACAGAAGGCATCTGTACTGG	0	0	0	1	0	0	0	4	10	11
AC_000162.1	26661058	26661078	ATF7	0.68	-	0.4	ATGTTGGGCACCATAGACAC	0	0	0	0	0	0	0	0	7	3
AC_000162.1	26661097	26661117	ATF7	0.7	-	0.43	GAACCACTGCTGTTAACTGG	0	0	0	1	2	0	0	4	2	19
AC_000162.1	26654991	26655011	ATF7	0.75	-	0.14	GAAGGCAGAGACATGTCAAG	0	0	0	1	1	0	0	6	24	38
AC_000162.1	95827169	95827189	ATF7IP	0.66	-	0.41	CAATCTTGTCACTCCTCCAA	0	0	0	0	0	0	0	3	5	16
AC_000162.1	95830018	95830037	ATF7IP	0.68	+	0.34	ACTTTCCTGGTGATACAGGT	0	1	0	2	1	0	0	6	19	33
AC_000162.1	95827051	95827071	ATF7IP	0.68	-	0.45	GCTTCTACTCAGGTGCCTAG	0	0	0	1	0	0	0	4	2	2
AC_000162.1	95857662	95857682	ATF7IP	0.71	-	0.03	GGAGGCTATATCTAGCAGTG	0	0	0	0	1	0	0	1	7	4
AC_000162.1	95827089	95827108	ATF7IP	0.72	+	0.43	GGGTGCAGGAAGAACTGACG	0	0	0	2	1	0	0	3	9	12
AC_000182.1	9239000	9239020	ATF7IP2	0.49	-	0.32	TTTATCATATAACTCAGCAC	0	0	1	0	0	0	0	0	12	15
AC_000182.1	9238672	9238692	ATF7IP2	0.52	-	0.15	TCCGAATCAGTAATTTCTAG	0	0	0	0	0	0	0	1	7	4
AC_000182.1	9238898	9238918	ATF7IP2	0.56	-	0.26	AACTATATCACTCAATACAC	0	0	0	0	0	0	0	4	14	10
AC_000182.1	9239207	9239227	ATF7IP2	0.72	-	0.42	ATTACTATCAGTGTCACGTG	0	0	0	0	0	0	0	1	2	3
AC_000182.1	9289417	9289437	ATF7IP2	0.74	-	0.75	TTTCACAGGTGACTCAAGGG	0	0	2	0	0	0	1	6	16	20
AC_000164.1	84259231	84259251	ATG10	0.54	-	0.06	TTCTGCACAATAATGCTGGA	0	0	0	1	1	0	0	5	13	16
AC_000164.1	84420915	84420935	ATG10	0.55	-	0.35	CACAGGCACTTGGTAGCTGC	0	0	1	1	3	0	0	2	6	22
AC_000164.1	84420867	84420887	ATG10	0.59	-	0.26	AATCACTTCGGCTGCCGTGG	0	0	1	0	0	0	1	1	6	3
AC_000164.1	84504098	84504117	ATG10	0.7	+	0.77	ATGTCAACTACATCACGTCG	0	0	0	0	0	0	0	0	1	1
AC_000164.1	84420850	84420869	ATG10	0.77	+	0.26	GGAGGTAAACGAGACCACCA	0	0	0	2	3	0	0	3	9	1
AC_000162.1	27964472	27964491	ATG101	0.64	+	0.32	AGCGCGGTCCAGCTCCTCCG	0	0	1	1	1	0	0	2	3	5
AC_000162.1	27964681	27964701	ATG101	0.67	-	0.02	CAAGATGAACTGTCGATCGG	0	0	0	0	0	0	0	0	1	4
AC_000162.1	27964573	27964593	ATG101	0.69	-	0.18	CAAGTTCCACTACAAGAAGG	0	0	0	1	1	0	0	2	7	9
AC_000162.1	27964487	27964506	ATG101	0.73	+	0.29	CTCCGAGGAGACACGCACAT	0	0	0	1	0	0	0	0	3	5
AC_000167.1	4641020	4641039	ATG12	0.56	+	0.13	CTCCGGAGTGGCTGTTTCTG	0	0	1	1	1	0	3	8	9	5
AC_000167.1	4628952	4628972	ATG12	0.61	-	0.38	GACATTCTGCTAAAGGCTGT	0	0	0	1	0	0	4	5	16	15
AC_000167.1	4620572	4620591	ATG12	0.62	+	0.78	GGTCCCAACTTCCTGGTCTG	0	0	1	1	1	0	1	7	8	14
AC_000167.1	4640986	4641006	ATG12	0.67	-	0.25	TGCAGTTTCTCCGGGAACAG	0	0	1	3	3	0	0	4	8	13
AC_000167.1	4641049	4641069	ATG12	0.74	-	0.09	CGAAGCTGAAGTGCCTACCG	0	0	1	0	1	0	0	3	1	2
AC_000172.1	77479823	77479842	ATG13	0.65	+	0.37	ACAGTTCGTGTTGGGACAGT	0	0	1	1	1	0	0	2	3	1
AC_000172.1	77476004	77476024	ATG13	0.66	-	0.25	CAATCTGTTGTACACAGCAT	0	0	0	0	0	0	0	1	5	10
AC_000172.1	77472507	77472526	ATG13	0.72	+	0.19	GATCTCACTCAAGACTTCTG	0	0	0	0	0	0	0	5	11	28
AC_000172.1	77479851	77479871	ATG13	0.78	-	0.38	AAGAGTGATGGTGCCCACAG	0	0	1	1	1	0	0	4	10	20
AC_000167.1	68089925	68089945	ATG14	0.7	-	0.19	AACTTTATACTCGAGCACAA	0	0	0	0	0	0	0	2	8	5
AC_000167.1	68086743	68086763	ATG14	0.7	-	0.49	CTCGGCCTACTACAACTGGG	0	0	0	0	1	0	0	1	2	1
AC_000167.1	68089748	68089768	ATG14	0.71	-	0.33	AGGAAGTAAAGACTGGTGCG	0	0	0	0	1	0	0	5	7	19
AC_000167.1	68076423	68076443	ATG14	0.71	-	0.78	TGAAGTGCGAGCTGACCTGG	0	0	0	1	2	0	1	5	10	5
AC_000167.1	68086878	68086898	ATG14	0.75	-	0.39	CAGCACCGTGAGCAAACTCG	0	0	0	0	1	0	0	3	3	2
AC_000160.1	113589936	113589955	ATG16L1	0.72	+	0.24	GGAGGCCAACCGCCTAAACG	0	0	0	0	1	0	0	0	0	0
AC_000160.1	113595754	113595773	ATG16L1	0.72	+	0.35	CGTGCGAGCCATCAGCAGAG	0	0	1	1	1	0	0	0	5	5
AC_000160.1	113589846	113589865	ATG16L1	0.73	+	0.18	GATCACTTTCACCGCCCTCG	0	0	0	0	0	0	0	2	1	3
AC_000160.1	113597421	113597441	ATG16L1	0.75	-	0.38	TGAGGATCCACGTTATCCTG	0	0	0	1	0	0	0	1	6	3
AC_000172.1	53139166	53139185	ATG16L2	0.66	+	0.12	GTCACTCTCTCTGTCCACCA	0	0	1	2	2	0	0	5	22	28
AC_000172.1	53148284	53148303	ATG16L2	0.67	+	0.48	AGAAGAGGCCACTCAATCGG	0	0	0	0	1	0	0	2	3	4
AC_000172.1	53137138	53137157	ATG16L2	0.69	+	0.04	TCGTGCGGCAGCTTCGACAG	0	0	0	0	1	0	0	0	0	5
AC_000172.1	53139120	53139139	ATG16L2	0.69	+	0.09	GCTGCTGGCCCGATTCTCAG	0	0	0	1	1	0	0	2	8	10
AC_000172.1	53146565	53146584	ATG16L2	0.75	+	0.42	ACTAGGCGATGGGATCAGAG	0	0	0	0	0	0	0	7	9	8
AC_000186.1	43725395	43725415	ATG2A	0.73	-	0.33	GGGTGGTGAAGAAGTCCCTG	0	0	0	4	6	0	0	7	33	35
AC_000186.1	43724870	43724890	ATG2A	0.75	-	0.29	CCTGCACGATGAACACCTGG	0	0	2	1	2	0	0	3	6	9
AC_000186.1	43728154	43728173	ATG2A	0.76	+	0.47	CACAGCTCAGACCATCTGCG	0	0	0	4	1	0	0	4	10	10
AC_000186.1	43721402	43721421	ATG2A	0.77	+	0.15	GCAGTACCTGACGAGCGCGG	0	0	0	1	0	0	0	0	1	2
AC_000186.1	43724795	43724814	ATG2A	0.8	+	0.28	CCAGCACGAGGCATACCCAG	0	0	0	0	2	0	0	4	2	8
AC_000178.1	62846773	62846793	ATG2B	0.69	-	0.15	GCTCGTACACCTTCTAGCCG	0	0	0	0	0	0	0	0	1	1
AC_000178.1	62844587	62844606	ATG2B	0.7	+	0.21	ACATTCAGTGATGATTCAGG	0	0	0	1	1	0	0	7	19	12
AC_000178.1	62854027	62854046	ATG2B	0.71	+	0.05	TTGATGTACGTTAATTCCTG	0	0	0	1	0	0	0	0	4	1
AC_000178.1	62834520	62834540	ATG2B	0.72	-	0.39	AAGTGACGGCCACTATCAGG	0	0	0	0	1	0	0	1	1	4
AC_000178.1	62853921	62853941	ATG2B	0.73	-	0.07	AGTGTGTTCAACTGTGCCAG	0	0	0	0	1	0	0	3	11	5
AC_000158.1	57765831	57765851	ATG3	0.52	-	0.3	GTAGATACTTATCATAATAC	0	0	0	0	0	0	0	1	7	17
AC_000158.1	57776582	57776602	ATG3	0.55	-	0.15	GTGAAGGCTTACCTACCATC	0	0	0	0	0	0	0	3	2	6
AC_000158.1	57765912	57765931	ATG3	0.58	+	0.2	TGTTTACACCGCTTATAGCA	0	0	0	0	0	0	0	2	4	1
AC_000158.1	57779507	57779527	ATG3	0.7	-	0.09	TAGTCCACCACTGTCCAACA	0	0	0	1	1	0	0	2	11	10
AC_000187.1	61027101	61027120	ATG4A	0.61	+	0.27	CACAGATGGGCGTAGGAGAA	0	0	0	1	0	0	0	5	10	13
AC_000187.1	61030397	61030417	ATG4A	0.7	-	0.38	ACTGATATCTTCGATGACCA	0	0	1	0	0	0	0	1	6	9
AC_000187.1	61031129	61031148	ATG4A	0.71	+	0.44	GTGCTGACACACCTGCCGAG	0	0	0	1	0	0	0	2	3	9
AC_000187.1	61030377	61030396	ATG4A	0.73	+	0.38	TGTTTCAATGGATAACACCG	0	0	0	0	0	0	0	0	4	5
AC_000160.1	121163073	121163092	ATG4B	0.63	+	0.06	AGAAAGAACTTCCCGGCCAT	0	0	0	1	1	0	0	0	4	9
AC_000160.1	121165214	121165233	ATG4B	0.65	+	0.27	AGCACAAATGGGAGTCGGCG	0	0	0	0	0	0	0	1	0	3
AC_000160.1	121165234	121165253	ATG4B	0.67	+	0.29	AGGGCAAGTCCATCGGCCAG	0	0	0	1	2	0	0	1	5	10
AC_000160.1	121168086	121168106	ATG4B	0.71	-	0.45	AATGCCGCTCGGAGTCTGCG	0	0	0	0	1	0	0	0	1	3
AC_000160.1	83344638	83344658	ATG4C	0.45	-	0.42	ATAGAATGTGGAAAGAAGTC	0	0	1	2	1	0	0	5	27	28
AC_000160.1	83347316	83347336	ATG4C	0.53	-	0.16	AAGAACTGGCCAGATGCTAC	0	0	0	1	2	0	0	3	9	15
AC_000160.1	83347485	83347505	ATG4C	0.59	-	0.02	AACTCTTACCTGCAAGATCA	0	0	1	1	4	0	0	2	7	16
AC_000160.1	83344609	83344629	ATG4C	0.59	-	0.44	AGCTGGAGATTGGTATGGAC	0	0	0	0	0	0	0	4	6	11
AC_000160.1	83331380	83331400	ATG4C	0.71	-	0.66	TATTGTGTGGGTATTATCGG	0	0	0	0	0	0	0	0	3	3
AC_000164.1	16282370	16282389	ATG4D	0.66	+	0.45	GTGGCACACATACTCAGGTG	0	0	1	1	1	0	0	3	9	13
AC_000164.1	16281390	16281409	ATG4D	0.68	+	0.15	GGCAGCCTGACCTCAGACTG	0	0	1	1	3	0	0	5	22	40
AC_000164.1	16281310	16281329	ATG4D	0.72	+	0.09	GTGACATCCAGCGTTTCCAG	0	0	0	1	0	0	0	1	8	7
AC_000164.1	16282495	16282515	ATG4D	0.77	-	0.48	GAGAGACGTACACCACCAGG	0	0	0	0	1	0	0	1	9	9
AC_000166.1	44196299	44196319	ATG5	0.5	-	0.37	AGATCAAATAGCAAACCAAT	0	0	0	0	0	0	0	8	26	28
AC_000166.1	44186592	44186611	ATG5	0.52	+	0.24	AAGAGGACATTAGTGAGATA	0	0	0	0	2	0	3	7	12	23
AC_000166.1	44204733	44204753	ATG5	0.56	-	0.6	CCTTAGATGGACAGTGTAGA	0	0	0	1	0	0	0	0	9	9
AC_000166.1	44186527	44186546	ATG5	0.61	+	0.07	AAGAGTAAGTTATTTGACGT	0	0	0	0	0	0	0	2	11	9
AC_000166.1	44196344	44196364	ATG5	0.61	-	0.49	AAATGTACTGTGATGTTCCA	0	0	0	2	1	0	1	9	25	19
AC_000179.1	55979975	55979995	ATG7	0.68	-	0.19	GGAACTTGTTGAGGAGCACG	0	0	2	0	1	0	0	4	6	8
AC_000179.1	55978224	55978243	ATG7	0.69	+	0.17	TCTGGAAGAAGCGGCAAACG	0	0	0	0	2	0	0	0	2	8
AC_000179.1	55979936	55979955	ATG7	0.69	+	0.18	CTGGGAGTCCATCAAATCGG	0	0	0	0	1	0	0	1	7	6
AC_000179.1	55985250	55985270	ATG7	0.77	-	0.32	GAGCGAGGAAACCAGCACCG	0	0	0	1	0	0	0	4	9	13
AC_000159.1	107896913	107896932	ATG9A	0.71	+	0.46	GGATGTGAGCGAGGATCACG	0	0	0	2	0	0	1	2	13	7
AC_000159.1	107897649	107897668	ATG9A	0.72	+	0.17	CAGGAGGGACTTGTTCACCA	0	0	0	2	2	0	0	4	14	10
AC_000159.1	107897508	107897528	ATG9A	0.73	-	0.24	TCAAGGCTGAGTACAAACGT	0	0	0	1	1	0	0	0	3	6
AC_000159.1	107897675	107897695	ATG9A	0.76	-	0.16	CCGGTTCCAGAACTACATGG	0	0	0	1	1	0	0	1	4	13
AC_000159.1	107897800	107897819	ATG9A	0.76	+	0.1	CAGTATGGAAGTGCCGACTG	0	0	0	0	0	0	0	0	5	4
AC_000161.1	114401732	114401751	ATG9B	0.67	+	0.05	CCTTCCGGCACATGAAGCAG	0	0	0	2	2	0	0	2	4	4
AC_000161.1	114398651	114398671	ATG9B	0.67	-	0.3	AGGTGGCGCTGGCCAACAAG	0	0	0	6	5	0	0	2	5	8
AC_000161.1	114401139	114401158	ATG9B	0.69	+	0.12	TGTAATCCACGCAACGAAGG	0	0	0	0	0	0	0	0	2	0
AC_000161.1	114401364	114401384	ATG9B	0.73	-	0.09	ACATCTACAGCTACCACCAG	0	0	1	0	3	0	0	2	2	7
AC_000161.1	114398668	114398688	ATG9B	0.77	-	0.29	GCGCTACACCAACTACCAGG	0	0	1	0	0	0	0	0	1	2
AC_000159.1	103859954	103859974	ATIC	0.65	-	0.5	TCTTGCTCTTGCGTATGCAG	0	0	0	1	2	0	0	1	6	7
AC_000159.1	103849295	103849314	ATIC	0.68	+	0.09	GATTTCCTGAAATGCTAGGG	0	0	0	0	1	0	0	4	5	18
AC_000159.1	103859906	103859926	ATIC	0.68	-	0.48	ATCATAGACCATGCAGACGT	0	0	0	0	2	0	0	1	6	7
AC_000159.1	103854701	103854721	ATIC	0.72	-	0.23	ATACTACTGTCACTCGAGCG	0	0	0	0	0	0	0	1	1	2
AC_000167.1	43525666	43525685	ATL1	0.66	+	0.11	AAATCGGATCCTTCTCTCAG	0	0	0	0	0	0	0	3	8	15
AC_000167.1	43527843	43527862	ATL1	0.68	+	0.22	GGGTCTGAACGAGAGACCAC	0	0	1	0	1	0	0	1	5	4
AC_000167.1	43528428	43528448	ATL1	0.68	-	0.29	TGTGCTAAGGGCAAATACTG	0	0	0	1	0	0	0	3	8	8
AC_000167.1	43525558	43525577	ATL1	0.72	+	0.04	GACATATGAATGGAGCTCCG	0	0	0	0	0	0	0	4	3	3
AC_000168.1	20729554	20729573	ATL2	0.6	+	0.05	TATGGTCATCTTCATGTGCA	0	0	1	1	3	0	0	2	18	39
AC_000168.1	20729482	20729502	ATL2	0.63	-	0.11	ACGAGACCTAAACATAGTAG	0	0	0	0	0	0	0	0	3	2
AC_000168.1	20707189	20707209	ATL2	0.63	-	0.21	ACTGGCTTTACATGGCGAGG	0	0	1	0	0	0	0	0	3	4
AC_000168.1	20706758	20706777	ATL2	0.65	+	0.32	CACCTGAACAGAGCTAGTCA	0	0	1	0	0	0	0	3	11	11
AC_000186.1	42645468	42645488	ATL3	0.64	-	0.16	ACCCAGAAGAACCGTTGACA	0	0	0	0	1	0	0	1	6	8
AC_000186.1	42645411	42645430	ATL3	0.64	+	0.19	ACTCCAGATCTGAATTCCGG	0	0	1	0	1	0	0	0	7	3
AC_000186.1	42645430	42645450	ATL3	0.64	-	0.19	GGCTCTGACCCAGAAACCAC	0	0	0	1	2	0	0	3	10	19
AC_000186.1	42645741	42645761	ATL3	0.69	-	0.08	CCACATCCGAGAGCTCGATG	0	0	0	0	5	0	0	0	3	4
AC_000186.1	42636410	42636429	ATL3	0.75	+	0.26	GGTTGCACAGTCTTTCACTG	0	0	0	2	0	0	0	11	10	11
AC_000172.1	18146343	18146362	ATM	0.71	+	0.15	TTTACCTCAACAGCGACGTG	0	0	0	0	1	0	0	0	1	3
AC_000172.1	18180353	18180373	ATM	0.72	-	0.49	TACAGTAAGTTACCGCTGTG	0	0	0	0	0	0	0	1	2	1
AC_000172.1	18125543	18125562	ATM	0.74	+	0.04	ACAGTGAAAGATTCATCCAG	0	0	0	1	1	0	0	7	17	14
AC_000172.1	18162067	18162087	ATM	0.74	-	0.33	ACAGGTTCATCACTACGTGA	0	0	0	0	1	0	0	0	3	4
AC_000172.1	18180338	18180357	ATM	0.79	+	0.49	AAGCCGGGTTTGCCACACAG	0	0	0	0	0	0	0	2	12	22
AC_000175.1	7765621	7765641	ATMIN	0.63	-	0.25	ATGGCCAGTTCGGTAGATGT	0	0	2	0	0	0	0	1	4	6
AC_000175.1	7766976	7766996	ATMIN	0.63	-	0.4	TGGTCGACACCCAACACCAC	0	0	2	1	1	0	0	0	3	5
AC_000175.1	7755505	7755524	ATMIN	0.64	+	0.09	GCGAGCTGTCCCGGGCCGTG	0	0	0	1	3	0	1	2	8	7
AC_000175.1	7765510	7765529	ATMIN	0.66	+	0.21	GCAATTCGTATGGCACCGAG	0	0	2	1	0	0	0	1	1	0
AC_000175.1	7765564	7765583	ATMIN	0.67	+	0.23	AGACCTTCCAGTGCACGTGT	0	0	0	0	0	0	0	0	6	10
AC_000162.1	103887941	103887960	ATN1	0.67	+	0.06	TCTCTGAGATCTCTTCACTC	0	0	0	0	4	0	0	5	20	25
AC_000162.1	103886631	103886651	ATN1	0.7	-	0.24	CCACCTAACACTCCAGTCGG	0	0	0	0	0	0	0	4	0	2
AC_000162.1	103886181	103886200	ATN1	0.73	+	0.36	GAAGGCTGCGTATACTTGGG	0	0	0	0	0	0	0	1	2	2
AC_000162.1	103888220	103888240	ATN1	0.74	-	0.02	CGGGAAGAGCTGAGACCGAG	0	0	1	2	0	0	0	5	12	4
AC_000162.1	103885977	103885997	ATN1	0.76	-	0.42	CCACCACCACCACATCATGG	0	0	1	0	10	0	0	4	30	65
AC_000163.1	32138545	32138565	ATOH1	0.59	-	0.02	CCTGCTGCATGCAGAAGAGT	0	0	0	1	0	0	0	3	16	14
AC_000163.1	32138428	32138448	ATOH1	0.59	-	0.13	AAGAGAGCATCCGGTCTACC	0	0	0	0	1	0	0	1	3	4
AC_000163.1	32138354	32138373	ATOH1	0.62	+	0.19	CGTGCAGATGCCCTGCAAAG	0	0	0	0	2	0	0	5	10	8
AC_000163.1	32138393	32138412	ATOH1	0.64	+	0.15	TGGGTCGGTGCTGTCCAGGA	0	0	0	0	3	0	0	5	12	9
AC_000185.1	24845757	24845777	ATOH7	0.51	-	0.24	GGCCGGGCGACTGGAGAGCG	0	0	0	0	5	0	0	3	9	8
AC_000185.1	24845707	24845727	ATOH7	0.53	-	0.34	GCGAGCGCCGCCGCATGCAG	0	0	1	1	7	0	0	0	0	0
AC_000185.1	24845831	24845850	ATOH7	0.58	+	0.05	GCTCCCGCCGCCGTGTTGCA	0	0	0	0	1	0	0	1	3	1
AC_000185.1	24845673	24845693	ATOH7	0.59	-	0.42	CTTCGACCGCTTGCGCAGGG	0	0	0	0	1	0	0	0	1	3
AC_000168.1	48996351	48996371	ATOH8	0.59	-	0.22	GCTGCAGCCAGTCCCGACCC	0	0	1	0	8	0	0	3	5	27
AC_000168.1	48996245	48996265	ATOH8	0.6	-	0.33	GTCTTGGACCCGCGGAAACG	0	0	0	0	0	0	0	0	2	0
AC_000168.1	48996505	48996524	ATOH8	0.62	+	0.05	GTTCAGCTCCTTCACGCACA	0	0	0	0	4	0	0	3	4	18
AC_000168.1	48996095	48996114	ATOH8	0.72	+	0.48	GGTGCGCACAGCAAGATGCG	0	0	0	0	0	0	0	3	3	2
AC_000164.1	64953375	64953394	ATOX1	0.52	+	0.18	TGCGTTAGAGCAGCCTTCAC	0	0	0	0	0	0	2	2	5	8
AC_000164.1	64953387	64953406	ATOX1	0.62	+	0.12	GCCTTCACAGGTCATATCCA	0	0	0	1	0	0	1	2	11	14
AC_000164.1	64953352	64953372	ATOX1	0.64	-	0.35	ACTCGAGTCCTCAACAAGCT	0	0	0	0	0	0	0	1	0	4
AC_000164.1	64953407	64953427	ATOX1	0.71	-	0.09	TCAGAAGCACGAGTTCTCCG	0	0	1	1	1	0	1	5	9	28
AC_000178.1	2855782	2855802	ATP10A	0.73	-	0.27	GGATATAGAACTATACGACG	0	0	0	0	0	0	0	1	2	1
AC_000178.1	2845142	2845162	ATP10A	0.73	-	0.48	CGAGGCCGAGAGTCCCGACG	0	0	0	0	0	0	0	2	2	7
AC_000178.1	2988150	2988169	ATP10A	0.74	+	0.06	GATGAACACGAAGTACACGT	0	0	1	0	1	0	0	2	4	6
AC_000178.1	2868212	2868232	ATP10A	0.74	-	0.17	ACGACCTGACTAGGTTCCGT	0	0	0	1	0	0	0	1	1	0
AC_000178.1	2915508	2915527	ATP10A	0.75	+	0.11	GGCGCACGAAGTCTCCCACG	0	0	0	0	1	0	0	1	1	1
AC_000164.1	74391569	74391588	ATP10B	0.66	+	0.14	ACGGGCAGCGTGCACTAGGG	0	0	1	0	1	0	0	0	4	6
AC_000164.1	74391553	74391573	ATP10B	0.66	-	0.15	CCGTGCCTACAGCTTCACAC	0	0	0	0	0	0	0	0	6	10
AC_000164.1	74391397	74391417	ATP10B	0.68	-	0.21	TGAGATCGTCATCTACACCA	0	0	0	1	0	0	0	0	5	1
AC_000164.1	74391865	74391884	ATP10B	0.69	+	0.03	GGCTTGAAAGCTTCAACCTG	0	0	0	1	1	0	0	4	9	5
AC_000164.1	74379382	74379402	ATP10B	0.73	-	0.37	TGGAGATAAGCAGGAGACTG	0	0	1	5	1	0	5	12	24	31
AC_000163.1	67851932	67851951	ATP10D	0.72	+	0.13	CATTCCAACAAAGAACGCGT	0	0	0	0	0	0	0	0	1	2
AC_000163.1	67824939	67824959	ATP10D	0.73	-	0.02	ATTGTAAGGACAACCACCAG	0	0	0	0	2	0	0	1	6	7
AC_000163.1	67876245	67876264	ATP10D	0.75	+	0.44	AATGAAACCAGCCTCACCTG	0	0	1	1	2	0	0	4	3	21
AC_000163.1	67864861	67864880	ATP10D	0.8	+	0.3	GATTCCGCCGACACTCCCAG	0	0	0	0	0	0	0	0	2	3
AC_000169.1	90358309	90358329	ATP11A	0.7	-	0.11	ACCGTGATGACGAAGAACAG	0	0	0	1	4	0	0	1	2	4
AC_000169.1	90375490	90375509	ATP11A	0.7	+	0.5	ACAGGGACAATGACATCGAG	0	0	0	1	1	0	0	3	10	6
AC_000169.1	90370540	90370559	ATP11A	0.71	+	0.3	ACACCACGCTGAAGTACGTG	0	0	0	0	1	0	0	0	2	4
AC_000169.1	90371709	90371728	ATP11A	0.72	+	0.34	CGTGTCCATGTACGTCACCG	0	0	0	1	0	0	0	1	2	1
AC_000169.1	90371809	90371829	ATP11A	0.76	-	0.37	AGATCCGAGGTGTTGACCAG	0	0	0	0	0	0	0	0	5	4
AC_000158.1	84806681	84806700	ATP11B	0.66	+	0.01	AAAGAACAACGGAAGTCCAC	0	0	1	2	0	0	0	3	4	2
AC_000158.1	84801952	84801971	ATP11B	0.68	+	0.08	AGAACCATCAAGTCGATCTG	0	0	0	1	1	0	0	1	4	3
AC_000158.1	84785212	84785231	ATP11B	0.69	+	0.43	AGATGCATAGTACTCCAACT	0	0	0	0	0	0	0	1	7	4
AC_000158.1	84806700	84806720	ATP11B	0.77	-	0.01	CCTACCAGTCCAGTTACCAG	0	0	0	0	1	0	0	0	5	11
AC_000187.1	23293879	23293899	ATP11C	0.64	-	0.3	GAAAGAACGGGAAACTTGGA	0	0	0	0	0	0	0	5	24	14
AC_000187.1	23294949	23294969	ATP11C	0.67	-	0.24	AAATGGCATTGAACTACCAA	0	0	0	1	0	0	0	2	25	32
AC_000187.1	23315956	23315976	ATP11C	0.77	-	0.07	CCAACTAGCCCAATTACCAG	0	0	0	1	0	0	0	1	4	7
AC_000187.1	23284122	23284141	ATP11C	0.77	+	0.49	CAATTACACTCATACGACGG	0	0	0	0	0	0	0	0	0	0
AC_000169.1	36915773	36915792	ATP12A	0.71	+	0.2	ACAGAATTCTGACATCCGCA	0	0	0	1	0	0	0	5	7	9
AC_000169.1	36913721	36913740	ATP12A	0.71	+	0.39	TGTCTGCCACGAAGATCTGG	0	0	0	1	1	0	0	5	9	4
AC_000169.1	36909624	36909644	ATP12A	0.72	-	0.5	AGATGACAAGCGCTTCCTCG	0	0	0	1	1	0	0	2	4	2
AC_000169.1	36915547	36915566	ATP12A	0.74	+	0.24	GCAATGTTCTTGGTCTCCAG	0	0	0	2	3	0	0	5	16	60
AC_000169.1	36915617	36915637	ATP12A	0.8	-	0.22	GGACAACTCATCTGTCACCG	0	0	0	3	1	0	0	2	2	6
AC_000164.1	3598823	3598843	ATP13A1	0.72	-	0.31	CTTACCTTCGATCCACACGT	0	0	0	0	0	0	0	0	2	1
AC_000164.1	3594987	3595007	ATP13A1	0.73	-	0.01	AGTAGGCACCACCTTCACGA	0	0	1	1	0	0	0	2	4	4
AC_000164.1	3596771	3596791	ATP13A1	0.73	-	0.1	GAACACAAAGAAGGGCGCCG	0	0	0	1	0	0	0	1	4	7
AC_000164.1	3597434	3597453	ATP13A1	0.73	+	0.21	GGACGAGGCCATGCTCACCG	0	0	2	1	5	0	0	1	3	7
AC_000164.1	3598263	3598283	ATP13A1	0.73	-	0.26	GAATCCGGTCCTCAGGACGT	0	0	0	0	2	0	0	0	1	3
AC_000159.1	136171706	136171725	ATP13A2	0.72	+	0.17	GCCTGCAGGACCACACTGTG	0	0	0	3	2	0	0	4	13	15
AC_000159.1	136176758	136176778	ATP13A2	0.73	-	0.48	CCACCATCTTGAGGTCCATG	0	0	0	2	2	0	0	3	10	9
AC_000159.1	136174914	136174934	ATP13A2	0.73	-	0.4	GAGCGCGCACATGGTCATGG	0	0	0	1	1	0	0	0	1	3
AC_000159.1	136168980	136168999	ATP13A2	0.74	+	0.09	TACGGTCCAAGTGCAGACGG	0	0	0	0	0	0	0	1	2	0
AC_000159.1	136168132	136168152	ATP13A2	0.76	-	0.02	ACGTACCACGGATGAAACTG	0	0	0	0	0	0	0	0	0	1
AC_000158.1	73679747	73679767	ATP13A3	0.65	-	0.12	GAAGTATTTCATACTATGGT	0	0	0	0	0	0	0	2	7	17
AC_000158.1	73699962	73699981	ATP13A3	0.7	+	0.48	TAATCGAATTATGCCAACTG	0	0	0	1	0	0	0	0	5	5
AC_000158.1	73691875	73691895	ATP13A3	0.71	-	0.38	TTGGGCATACACAATGCCAG	0	0	1	0	0	0	0	1	5	6
AC_000158.1	73681606	73681625	ATP13A3	0.77	+	0.15	ATAGTGCAGGACTGACAAAG	0	0	0	0	0	0	0	2	14	8
AC_000158.1	74566975	74566994	ATP13A4	0.72	+	0.18	TTGGAAGCTGCTCATCAAGG	0	0	0	0	2	0	0	4	8	13
AC_000158.1	74584028	74584047	ATP13A4	0.73	+	0.45	AGGGATGGCTTGGATCTCTG	0	0	1	2	1	0	0	5	20	13
AC_000158.1	74573235	74573255	ATP13A4	0.74	-	0.23	TATGTGCTTCAACTAAACGG	0	0	0	0	0	0	0	1	4	2
AC_000158.1	74580145	74580165	ATP13A4	0.74	-	0.35	GGTAGAGAATGGATCTCACG	0	0	0	1	0	0	0	1	2	6
AC_000158.1	74580969	74580988	ATP13A4	0.78	+	0.42	CAGGCATTATGTATGCCCAG	0	0	0	0	0	0	0	3	5	7
AC_000158.1	74703030	74703049	ATP13A5	0.71	+	0.25	TCTGATTGATGGAAGCTGCG	0	0	0	1	0	0	0	2	6	5
AC_000158.1	74689412	74689431	ATP13A5	0.72	+	0.19	AGGTTACATCGAATACTCAG	0	0	0	1	0	0	0	0	2	3
AC_000158.1	74701954	74701974	ATP13A5	0.73	-	0.21	CTTTGTTGTGATCCTCCACG	0	0	0	0	1	0	0	1	7	4
AC_000158.1	74715820	74715840	ATP13A5	0.74	-	0.39	ACACATATTGATCCGCTGTG	0	0	0	0	0	0	0	2	5	2
AC_000158.1	74715763	74715782	ATP13A5	0.78	+	0.37	CAGGCATCGTGTACGCACAG	0	0	0	0	0	0	0	0	1	5
AC_000160.1	27018452	27018472	ATP1A1	0.68	-	0.22	TGGCATTGTCGTGTATACTG	0	0	0	0	0	0	0	3	5	2
AC_000160.1	27014315	27014334	ATP1A1	0.72	+	0.48	GCGGTCCAAGATCCTTTCTG	0	0	0	0	1	0	0	0	3	5
AC_000160.1	27017507	27017527	ATP1A1	0.73	-	0.36	CGACAACCAAATCCACGAGG	0	0	0	1	2	0	0	2	1	1
AC_000160.1	27015146	27015166	ATP1A1	0.74	-	0.43	TGCGCTCCTGAAGTGCATTG	0	0	1	0	0	0	0	3	5	5
AC_000160.1	27019761	27019780	ATP1A1	0.75	+	0.09	CAGCAGACAGCACCACACCA	0	0	0	0	4	0	0	7	28	31
AC_000160.1	9665672	9665691	ATP1A2	0.68	+	0	TGGCTGCAGGCGAGTACTCG	0	0	0	0	0	0	0	0	1	2
AC_000160.1	9657440	9657460	ATP1A2	0.68	-	0.47	CTCAACCAATAAGTACCAGG	0	0	1	0	0	0	0	2	4	4
AC_000160.1	9665322	9665342	ATP1A2	0.7	-	0.05	GCTGGGCCGCAAGTACCAAG	0	0	0	1	1	0	0	1	13	5
AC_000160.1	9656324	9656343	ATP1A2	0.71	+	0.5	ACGGTCCAGGATGCGCTCAG	0	0	1	0	0	0	0	1	4	2
AC_000160.1	9657965	9657985	ATP1A2	0.78	-	0.38	GTTCGACAATCAGATCCATG	0	0	0	2	3	0	0	3	3	7
AC_000175.1	51590880	51590900	ATP1A3	0.69	-	0.27	CCGAAGCCAGAGTGGCGATG	0	0	0	0	1	0	0	0	3	3
AC_000175.1	51592687	51592706	ATP1A3	0.71	+	0.4	CCACGAGGCCGACACCACTG	0	0	0	2	0	0	0	2	22	11
AC_000175.1	51593051	51593071	ATP1A3	0.72	-	0.47	CATCAGCTTCACGGAGCCAG	0	0	1	0	0	0	0	4	18	9
AC_000175.1	51588083	51588102	ATP1A3	0.73	+	0.05	ACACTGACTGTGTACAGGTG	0	0	0	1	5	0	0	3	6	12
AC_000175.1	51588315	51588335	ATP1A3	0.73	-	0.08	GCAGAACTTGACCCACTCCG	0	0	2	1	1	0	0	1	2	1
AC_000160.1	9634134	9634154	ATP1A4	0.7	-	0.14	GGGCATTGTACTAACTGTCG	0	0	0	0	0	0	0	2	3	6
AC_000160.1	9626803	9626822	ATP1A4	0.72	+	0.45	AGGACTGCTCGATGAACTTG	0	0	2	1	0	0	0	2	8	5
AC_000160.1	9636970	9636990	ATP1A4	0.73	-	0.07	GTACTCTGTGGACCTGACCA	0	0	0	0	4	0	0	3	9	9
AC_000160.1	9627134	9627153	ATP1A4	0.75	+	0.4	CTTGGCAAATGGATTCCCTG	0	0	0	2	2	0	0	4	10	10
AC_000160.1	9627428	9627448	ATP1A4	0.82	-	0.39	GTTCGACAAGACCATCTACG	0	0	0	0	1	0	0	0	2	1
AC_000173.1	37573055	37573074	ATP1B1	0.41	+	0.37	TGCCTGGCGGGCATCTTCAT	0	0	2	2	1	0	0	4	3	6
AC_000173.1	37568600	37568619	ATP1B1	0.44	+	0.11	GCAGCTGGAAGAAATTTATC	0	0	0	0	0	0	0	4	9	14
AC_000173.1	37568616	37568635	ATP1B1	0.54	+	0.15	TATCTGGAACTCGGAGAAGA	0	0	0	1	0	0	0	4	7	7
AC_000173.1	37573104	37573124	ATP1B1	0.6	-	0.46	TGTGGGCTTAAATTCACTGA	0	0	0	0	0	0	1	2	11	14
AC_000173.1	37585941	37585960	ATP1B1	0.61	+	0.75	CAAGAGCTATATGACATATG	0	0	0	0	1	0	0	1	7	6
AC_000176.1	27974214	27974233	ATP1B2	0.67	+	0.07	AGGAGTGGAAGGAGTTCGTG	0	0	0	4	2	0	0	2	11	19
AC_000176.1	27976594	27976614	ATP1B2	0.68	-	0.32	TGACATTGACAATGACATCG	0	0	0	1	1	0	0	1	7	29
AC_000176.1	27976186	27976206	ATP1B2	0.74	-	0.25	CAATCGGTCCTGGTACTTGG	0	0	0	0	1	0	0	1	1	3
AC_000176.1	27976812	27976832	ATP1B2	0.79	-	0.45	GTTCGTAATAGCGACCAGGG	0	0	0	0	0	0	0	0	0	0
AC_000158.1	128060349	128060368	ATP1B3	0.29	+	0.53	GAATACAAGGCTTTCCTTCT	0	0	0	1	2	0	0	3	15	17
AC_000158.1	128066258	128066277	ATP1B3	0.59	+	0.25	GATAGGATTCTGCATCAGAC	0	0	2	0	1	0	0	0	6	4
AC_000158.1	128060366	128060386	ATP1B3	0.64	-	0.53	CCCACGTTTGGCTACCAAGA	0	0	2	3	0	0	1	3	5	4
AC_000158.1	128069701	128069721	ATP1B3	0.65	-	0.12	GCTTCAGACTCTGAATGATG	0	1	0	3	1	0	1	3	20	19
AC_000187.1	4932214	4932233	ATP1B4	0.58	+	0.35	AAATAGCGTGTACATGCAAA	0	0	0	0	0	0	0	2	5	3
AC_000187.1	4936412	4936432	ATP1B4	0.61	-	0.03	GGTGGTACCTGATTTGGAGG	0	0	0	0	2	0	0	5	8	5
AC_000187.1	4931857	4931876	ATP1B4	0.66	+	0.49	AAGTTAAGGCTATGGGCGAA	0	0	0	0	1	0	0	0	5	4
AC_000187.1	4936296	4936316	ATP1B4	0.7	-	0.2	AGATTGTCAATGAATACCTG	0	0	0	2	3	0	0	4	9	15
AC_000182.1	26191639	26191659	ATP2A1	0.68	-	0.49	GGGCAATAAGATGTTTGTCA	0	0	0	0	1	0	0	1	13	9
AC_000182.1	26197635	26197654	ATP2A1	0.69	+	0.15	GACAGAGACAGACTCGCCTG	0	0	0	1	3	0	0	4	96	140
AC_000182.1	26201057	26201077	ATP2A1	0.7	-	0.08	GAATGCAGAGAATGCCATCG	0	0	1	2	1	0	0	1	5	9
AC_000182.1	26196535	26196554	ATP2A1	0.71	+	0.34	CTTGCAGACAGACATCTGGT	0	0	0	2	2	0	0	1	8	17
AC_000182.1	26193647	26193666	ATP2A1	0.72	+	0.37	GCCCGTCATACTGCCCTGAG	0	0	0	0	0	0	0	2	2	1
AC_000174.1	56505296	56505315	ATP2A2	0.67	+	0.49	GTACACCAAACAAACCAAGT	0	0	0	0	0	0	0	3	9	8
AC_000174.1	56500180	56500199	ATP2A2	0.68	+	0.46	ACGAGCAAATGCCTGCAACT	0	0	0	0	0	0	0	0	3	5
AC_000174.1	56494012	56494032	ATP2A2	0.72	-	0.33	AGATAACAGAAGTACAACCA	0	0	0	3	1	0	0	4	13	45
AC_000174.1	56458845	56458864	ATP2A2	0.73	+	0.01	GAACGCGCACACAAAGACGG	0	0	0	0	0	0	0	0	1	3
AC_000176.1	25182663	25182682	ATP2A3	0.7	+	0.31	AAGTAGTGATGACAGCCGGT	0	0	0	0	1	0	0	1	3	5
AC_000176.1	25185100	25185119	ATP2A3	0.73	+	0.15	GGACTGGTCCACTCTCAGCG	0	0	1	3	0	0	0	2	6	13
AC_000176.1	25187630	25187649	ATP2A3	0.74	+	0.02	GCAGCAGGATTCGAACCAGG	0	0	1	0	1	0	0	4	8	10
AC_000176.1	25185784	25185803	ATP2A3	0.74	+	0.06	AGGATCAGCATGATGACCAG	0	0	1	5	4	0	0	3	16	12
AC_000176.1	25185500	25185520	ATP2A3	0.75	-	0.1	GATGGGCAAGGTGATCCGCG	0	0	0	0	1	0	0	0	5	2
AC_000162.1	19584756	19584776	ATP2B1	0.64	-	0.29	GCTATTGAGAATCGCAACAA	0	0	0	0	0	0	0	1	3	6
AC_000162.1	19576675	19576695	ATP2B1	0.64	-	0.48	GGTGGATTACCTCGTCATGT	0	0	0	0	0	0	0	0	0	2
AC_000162.1	19582076	19582096	ATP2B1	0.66	-	0.38	TTAGTGGTGGCAGTACCAGA	0	0	0	0	0	0	0	3	11	6
AC_000162.1	19582046	19582065	ATP2B1	0.68	+	0.39	AGTGAGATAGTGACGGCAAG	0	0	0	3	0	0	0	2	12	12
AC_000179.1	55056346	55056366	ATP2B2	0.67	-	0.25	GAAGGCCAACATGCACAAGA	0	0	0	0	1	0	0	4	41	24
AC_000179.1	55036040	55036060	ATP2B2	0.7	-	0.45	CGTGCGCGCTCAGATGCCCG	0	0	3	0	2	0	0	0	3	3
AC_000179.1	55048668	55048688	ATP2B2	0.71	-	0.37	CACCACCAATCGCATGACGG	0	0	1	0	1	0	0	0	0	2
AC_000179.1	55065815	55065834	ATP2B2	0.72	+	0.2	AGTCTGAGAGTTCACACCCA	0	0	0	2	3	0	0	4	18	15
AC_000179.1	55053447	55053467	ATP2B2	0.76	-	0.29	CCTGGTGCTCTACTTCACCG	0	0	0	0	3	0	0	1	2	5
AC_000187.1	39689063	39689083	ATP2B3	0.7	-	0.4	TGGTCTCGCAGGCATCCAGG	0	0	1	1	1	0	0	2	11	5
AC_000187.1	39677728	39677747	ATP2B3	0.72	+	0.04	GGCACTGCAGAAAGTCCAGG	0	0	0	2	1	0	3	11	20	14
AC_000187.1	39689144	39689163	ATP2B3	0.72	+	0.43	CGTGGTGCAGTCCTACCTTG	0	0	0	2	0	0	0	1	0	3
AC_000187.1	39689126	39689145	ATP2B3	0.73	+	0.43	CACCACCAACCGCATGACCG	0	0	0	1	4	0	0	3	2	1
AC_000187.1	39689209	39689229	ATP2B3	0.77	-	0.45	CAGGATGTCGAGGATCTTGG	0	0	0	1	1	0	0	4	5	3
AC_000173.1	1284953	1284973	ATP2B4	0.67	-	0.44	GTCCGAGACGAAGCCCAGCA	0	0	1	1	1	0	0	3	2	2
AC_000173.1	1284984	1285003	ATP2B4	0.68	+	0.46	TTACCACGCCGTGCGCAGCG	0	0	0	0	0	0	0	0	2	0
AC_000173.1	1283688	1283707	ATP2B4	0.71	+	0.3	TTGTGATCCAGCGCAGACCG	0	0	0	0	0	0	0	3	1	1
AC_000173.1	1285066	1285085	ATP2B4	0.75	+	0.48	ACGGTCATCGAGAAGCCGGG	0	0	0	1	2	0	0	1	4	1
AC_000173.1	1264142	1264161	ATP2B4	0.78	+	0.07	TCTAGCCGTCACTAGCCCAG	0	0	0	1	0	1	0	0	0	4
AC_000158.1	140402673	140402692	ATP2C1	0.65	+	0.33	TAGAGTCACTGTGACCACAA	0	0	0	6	0	0	0	4	8	10
AC_000158.1	140395887	140395906	ATP2C1	0.67	+	0.45	GCAATTAAGGCTCCTTCCGT	0	0	0	0	0	0	0	0	1	2
AC_000158.1	140396131	140396150	ATP2C1	0.67	+	0.4	TAGCCAACTCCAGTAACCTA	0	0	1	0	1	0	0	4	4	10
AC_000158.1	140413125	140413144	ATP2C1	0.72	+	0.2	GGAGCTGTCACCTTAGAACA	0	0	0	0	1	0	0	2	15	19
AC_000158.1	140441001	140441021	ATP2C1	0.78	-	0.1	TGATGCTGTCAGTATCACTG	0	0	0	1	1	0	0	7	15	22
AC_000175.1	10639894	10639914	ATP2C2	0.71	-	0.15	ACTTACCAGTTGCATTCGGG	0	0	0	0	0	0	0	0	4	0
AC_000175.1	10653768	10653788	ATP2C2	0.71	-	0.2	AACTGGACTCGTCCACCAGG	0	0	0	3	2	0	0	2	4	8
AC_000175.1	10658934	10658953	ATP2C2	0.71	+	0.32	GCTCAGCATGTTCACCATCG	0	0	0	1	4	0	0	5	0	4
AC_000175.1	10638382	10638401	ATP2C2	0.72	+	0.11	GGATGCCATCAGCATCGCCG	0	0	0	0	0	0	0	1	5	1
AC_000175.1	10643375	10643394	ATP2C2	0.76	+	0.19	TGCTGACATCCGTCTCACAG	0	0	0	1	0	0	0	0	10	7
AC_000175.1	46406354	46406374	ATP4A	0.7	-	0.14	GCTGTCCATCCACACGCTGG	0	0	0	2	4	0	0	3	4	12
AC_000175.1	46404008	46404027	ATP4A	0.7	+	0.49	ATCACCTGTCACGGCCACGA	0	0	0	2	1	0	0	0	6	7
AC_000175.1	46407125	46407144	ATP4A	0.71	+	0.03	GGTTACACAGGGTGAGCACG	0	0	0	0	2	0	0	5	7	8
AC_000175.1	46404378	46404397	ATP4A	0.71	+	0.39	CCTGGTCCACGGGCACACGG	0	0	2	10	3	0	0	3	7	9
AC_000175.1	46405012	46405031	ATP4A	0.73	+	0.31	GAGCACAGCATCAGGAACGG	0	0	1	1	3	0	0	5	17	14
AC_000169.1	90761375	90761394	ATP4B	0.65	+	0.48	ACCTGCCAGAAAGTGCCGCA	0	0	0	0	0	0	0	4	2	5
AC_000169.1	90761401	90761421	ATP4B	0.7	-	0.46	GACCTGGACAGGGCTCACAC	0	0	0	2	1	0	0	4	15	12
AC_000169.1	90761464	90761484	ATP4B	0.72	-	0.37	CTTGAGGCCGGACACCTACG	0	0	0	1	0	0	0	0	4	3
AC_000169.1	90762484	90762504	ATP4B	0.74	-	0.18	GTGGATCAGCCTCTACTACG	0	0	0	1	0	0	0	1	0	3
AC_000169.1	90761165	90761185	ATP4B	0.83	-	0.66	GTTCTCCTGCAAGTTCACAG	0	0	0	2	0	0	1	2	13	16
AC_000181.1	46304450	46304470	ATP5A1	0.55	-	0.16	GTAGGGTATGTCTTTGAACT	0	0	2	1	0	0	0	1	5	5
AC_000181.1	46303325	46303345	ATP5A1	0.59	-	0.47	TGCCATGAAGTATACCATTG	0	0	2	2	1	0	2	3	8	7
AC_000181.1	46304039	46304059	ATP5A1	0.64	-	0.36	TTATTGGTGACCGACAGACT	0	0	0	0	0	0	0	1	1	2
AC_000181.1	46304345	46304365	ATP5A1	0.68	-	0.23	TGTAGATGTTCCAGTCGGCG	0	0	2	1	2	0	0	0	1	1
AC_000162.1	57120579	57120599	ATP5B	0.66	-	0.04	GACCGCCACGATGCGCCCAG	0	0	0	0	2	0	0	0	2	3
AC_000162.1	57121735	57121754	ATP5B	0.68	+	0.32	CTGGCTCCATATGCCAAGGG	0	0	1	0	1	0	0	3	8	13
AC_000162.1	57122713	57122732	ATP5B	0.68	+	0.48	GGTCAAATGAATGAACCACC	0	0	0	2	0	0	0	1	10	9
AC_000162.1	57122067	57122086	ATP5B	0.72	+	0.38	AATGTTGCCAAAGCCCATGG	0	0	0	2	0	0	0	4	7	7
AC_000162.1	57122108	57122127	ATP5B	0.73	+	0.41	TGTTGGTGAAAGGACCCGTG	0	0	0	1	1	0	0	2	3	4
AC_000170.1	16176868	16176887	ATP5C1	0.6	+	0.37	TTTCATCTGTTTAGCAACCG	0	0	0	0	0	0	0	1	6	11
AC_000170.1	16176905	16176925	ATP5C1	0.63	-	0.34	TCCTCGGACCGAGGGCTCTG	0	0	2	0	0	0	0	2	6	8
AC_000170.1	16187384	16187404	ATP5C1	0.66	-	0.04	GCGTCGCTGGCCTCTCGGCG	0	0	0	1	1	0	0	1	5	4
AC_000170.1	16180032	16180052	ATP5C1	0.76	-	0.23	CGGCCCGAGTGTATGGAGTG	0	0	0	0	0	0	0	2	3	3
AC_000164.1	45303142	45303161	ATP5D	0.65	+	0.47	TGCCCACTTTGCAGGTCCTG	0	0	1	2	2	0	0	5	13	9
AC_000164.1	45302308	45302328	ATP5D	0.67	-	0.03	CGGACGGCGGAGCAACGCGG	0	0	0	4	1	0	0	0	1	3
AC_000164.1	45302348	45302367	ATP5D	0.68	+	0.13	CCAGGTCCGCCTCTACGCCG	0	0	0	0	2	0	0	0	2	1
AC_000164.1	45303074	45303093	ATP5D	0.69	+	0.33	CAGCGCCAACGTCCGCCAGG	0	0	1	4	1	0	0	2	1	6
AC_000164.1	45303739	45303759	ATP5D	0.77	-	0.66	CTCAGCCAGTAACTGCACGG	0	0	0	3	2	0	2	1	8	7
AC_000170.1	57868128	57868148	ATP5E	0.46	-	0.22	CTGGGAGTATCGGATGTAGC	0	0	0	0	0	0	0	3	7	4
AC_000170.1	57866395	57866414	ATP5E	0.5	+	0.1	CATGGTGGCGTACTGGCGAC	1	1	0	0	1	0	1	0	2	1
AC_000170.1	57866410	57866429	ATP5E	0.58	+	0.2	GCGACAGGCTGGACTCAGGT	0	0	0	1	1	0	0	4	7	6
AC_000170.1	57866406	57866425	ATP5E	0.61	+	0.17	ACTGGCGACAGGCTGGACTC	0	0	0	0	0	0	0	4	10	5
AC_000160.1	32013735	32013754	ATP5F1	0.49	+	0.13	TGTTCAGGAAGAGGTGGTAC	0	0	1	2	2	0	0	5	8	18
AC_000160.1	32020379	32020399	ATP5F1	0.55	-	0.03	CTGAAGAACGCAGCCCTCCT	0	0	0	1	0	0	0	5	7	7
AC_000160.1	32010661	32010681	ATP5F1	0.67	-	0.47	ATTTGCTGATAAACTCAATG	0	0	0	0	0	0	1	9	40	134
AC_000160.1	32013791	32013811	ATP5F1	0.74	-	0.07	ATAGGGTATTGCAGGCAACG	0	0	0	0	0	0	0	0	3	5
AC_000176.1	38254640	38254659	ATP5G1	0.51	+	0.22	ATTGGATCTCTGGCCTACTC	0	0	1	1	0	0	0	1	6	10
AC_000176.1	38255609	38255628	ATP5G1	0.56	+	0.04	AGGAGAAATGAGTAGTGCCC	0	0	0	1	0	0	3	9	18	29
AC_000176.1	38254200	38254219	ATP5G1	0.6	+	0.38	CACTGGTCTGGAATTCCCGC	0	0	0	2	1	0	0	2	5	6
AC_000176.1	38254693	38254713	ATP5G1	0.65	-	0.13	TAGATCCGTTCTTGTACCAG	0	0	0	0	0	0	0	1	4	1
AC_000176.1	38254183	38254202	ATP5G1	0.65	+	0.42	AATGTCCCGGGAGACAACAC	0	0	1	1	0	0	0	1	11	6
AC_000162.1	26535701	26535720	ATP5G2	0.52	+	0.74	TGCTTCAGAGAAGGGTTCCT	0	0	0	2	1	0	3	7	19	12
AC_000162.1	26537440	26537459	ATP5G2	0.53	+	0.45	AATGTCCCTTGAAATGGCAC	0	2	0	0	0	1	8	3	16	21
AC_000162.1	26538059	26538079	ATP5G2	0.6	-	0.22	TGCAGTGGTGGTAAGACGAC	0	1	1	0	0	0	1	1	3	2
AC_000162.1	26538084	26538103	ATP5G2	0.62	+	0.13	TGATCGGCTCAATACTGTAG	0	0	0	1	0	0	0	0	0	4
AC_000162.1	26538041	26538061	ATP5G2	0.62	-	0.26	ACCGGAAACACTGACGGATG	0	0	0	1	0	0	0	0	0	4
AC_000159.1	21703715	21703735	ATP5G3	0.46	-	0.24	ACCTCTCCAGTCCTAGTCTC	0	0	0	0	0	0	0	4	10	19
AC_000159.1	21703671	21703691	ATP5G3	0.51	-	0.14	AATTGGTCTGTATGCAACTC	0	0	0	1	0	0	0	1	3	10
AC_000159.1	21705010	21705030	ATP5G3	0.57	-	0.75	ACAGCTGCTGCTTCAGTGAA	0	0	5	3	0	0	1	14	23	33
AC_000159.1	21704312	21704332	ATP5G3	0.63	-	0.44	AATGTCTCTGTTGACCGCAG	0	0	0	1	0	0	0	2	9	8
AC_000159.1	21703698	21703718	ATP5G3	0.78	-	0.2	CTCTGGTCGAGATAACACTG	0	0	0	0	0	0	0	3	7	7
AC_000176.1	57022000	57022019	ATP5H	0.56	+	0.38	CTACAAGGCCAACGTGGCAA	0	0	3	1	0	0	0	3	1	5
AC_000176.1	57021613	57021632	ATP5H	0.59	+	0.14	GATCATCCCTCGGAACCAGA	0	0	2	2	2	0	0	0	6	6
AC_000176.1	57021660	57021679	ATP5H	0.62	+	0.24	GGAATGAGACCCTAACCTCC	0	0	1	1	0	0	0	4	16	8
AC_000176.1	57023483	57023502	ATP5H	0.74	+	0.5	CCTGAAGGTTCCTATACCAG	0	0	1	1	0	0	1	2	5	7
AC_000163.1	108852331	108852350	ATP5I	0.52	+	0.17	GCGGAGTAACGGCCGAGCTG	0	0	0	0	0	0	0	1	1	1
AC_000163.1	108852291	108852310	ATP5I	0.56	+	0.35	ACTGTAGCGCTTGGCGCCGT	0	0	0	0	2	0	1	1	1	1
AC_000163.1	108852746	108852766	ATP5I	0.62	-	0.14	GCAGGTCTCTCCGCTCATCA	0	0	0	1	2	0	0	0	5	6
AC_000163.1	108851893	108851913	ATP5I	0.62	-	0.47	TGACAGATTACCTGAAACCT	0	0	0	0	0	0	1	7	17	12
AC_000158.1	10073322	10073341	ATP5J	0.54	+	0.39	TCCTGTGCAGAAACTCTTCG	0	0	0	2	1	0	0	6	11	7
AC_000158.1	10073213	10073233	ATP5J	0.55	-	0.02	GAAGAGTCTCTGAAGAATCA	0	0	1	0	0	0	2	8	32	35
AC_000158.1	10073280	10073299	ATP5J	0.63	+	0.26	GAACATTGGTATTACAGCAG	0	0	0	0	0	0	0	2	5	5
AC_000158.1	10073243	10073263	ATP5J	0.68	-	0.11	GATTGCAGACTGAACAGCAG	0	0	0	1	0	0	2	5	21	13
AC_000158.1	10076124	10076143	ATP5J	0.68	+	0.65	ATATCAGCAAGACCTAGACC	0	0	0	0	0	0	0	5	4	6
AC_000182.1	37497647	37497666	ATP5J2	0.46	+	0.13	ACTGAAGGAGAAGAAGCTCC	0	0	1	3	2	0	4	8	21	24
AC_000182.1	37497660	37497679	ATP5J2	0.55	+	0.18	AAGCTCCTGGAAGTCAAACT	0	0	0	0	3	0	1	4	18	22
AC_000182.1	37497688	37497707	ATP5J2	0.57	+	0.28	TGCCAAGCTGGATACTGATG	0	0	0	1	1	0	2	2	10	8
AC_000182.1	37497729	37497748	ATP5J2	0.69	+	0.43	ATCGCTGGAGCATTTCAAAG	0	0	1	0	0	0	0	1	8	7
AC_000182.1	37498375	37498394	ATP5J2	0.75	+	0.63	CGTGAAGAAAGGGAGCATCG	0	0	0	0	1	0	0	1	10	11
AC_000172.1	29522080	29522100	ATP5L	0.41	-	0.13	GCTCACCGTTGACCAGCGCC	0	0	1	3	1	0	0	1	2	6
AC_000172.1	29528436	29528456	ATP5L	0.44	-	0.46	TTCAAGCTCTGAATTGCTGT	0	0	0	1	1	1	1	4	16	19
AC_000172.1	29528346	29528366	ATP5L	0.48	-	0.18	TTCGAGTAAGTCACAGCAGC	0	0	0	2	1	0	1	3	10	2
AC_000172.1	29522053	29522072	ATP5L	0.54	+	0.09	TGTCCGTAACCTCGCGGAAA	0	0	0	0	0	2	0	0	0	0
AC_000172.1	29529939	29529959	ATP5L	0.76	-	0.79	AAACCACATCCACACCTCAG	0	0	0	4	1	2	1	5	15	20
AC_000158.1	925037	925057	ATP5O	0.65	-	0.1	ATGCCATATATCTGAACAGG	0	0	0	1	0	0	0	5	10	5
AC_000158.1	925066	925086	ATP5O	0.67	-	0.14	AATACAGAGCTGTGGCGTAG	0	0	0	0	1	0	0	1	2	10
AC_000158.1	924039	924058	ATP5O	0.7	+	0.03	GCGATGCTTCAGTACATCTG	0	0	0	0	0	0	0	1	7	3
AC_000158.1	927409	927429	ATP5O	0.7	-	0.46	CTGATCAGGTTGGACGTGAG	0	0	0	0	0	0	0	0	4	9
AC_000167.1	43273113	43273133	ATP5S	0.64	-	0.31	CTGGCCGTGGTAGCGCACCA	0	0	0	1	4	0	0	0	1	4
AC_000167.1	43273939	43273958	ATP5S	0.65	+	0.76	TGTGGGAATGTCACAGACAA	0	0	0	1	0	0	2	7	21	39
AC_000167.1	43273209	43273229	ATP5S	0.66	-	0.47	GCTCATGATACAGGAATCGG	0	0	0	0	0	0	0	1	4	1
AC_000167.1	43273175	43273195	ATP5S	0.69	-	0.41	TGAATCTTGTACTTGTCCAG	0	0	0	0	1	0	0	2	9	15
AC_000167.1	43272081	43272100	ATP5S	0.7	+	0.08	GTGGCTTAAAGAAACTCCCA	0	0	0	0	0	0	0	4	10	16
AC_000175.1	50846277	50846296	ATP5SL	0.64	+	0.24	GGGACAGCGCCGCAGCGACA	0	0	0	0	0	0	0	1	7	5
AC_000175.1	50846495	50846514	ATP5SL	0.67	+	0.05	GAGCTTCCGGAACTCGAGAG	0	0	0	0	2	0	0	1	1	5
AC_000175.1	50845753	50845772	ATP5SL	0.7	+	0.49	GGTCGGAGATATCCAGCCTG	0	0	0	0	0	0	0	3	4	4
AC_000175.1	50846255	50846274	ATP5SL	0.76	+	0.28	CGAGACACCAGTCATCCACG	0	0	0	0	1	0	0	1	5	3
NC_006853.1	8423	8443	ATP6	0.58	-	0.2	TTGAAGTATTCATTGTTGGA	0	0	0	1	1	0	0	5	22	22
NC_006853.1	8397	8417	ATP6	0.59	-	0.16	CAAAGCGATTGCTTACTAGT	0	0	0	0	0	0	0	0	6	2
NC_006853.1	8344	8364	ATP6	0.68	-	0.09	AGTACGATAAGGGTTACGAG	0	0	0	0	0	0	2	1	2	2
NC_006853.1	8610	8630	ATP6	0.68	-	0.48	TTACGGCTCCTGCTCACAGG	0	0	0	1	1	0	0	2	3	6
AC_000187.1	40406014	40406033	ATP6AP1	0.64	+	0.12	GAGGACTTCACAGCATATGG	0	0	0	1	0	0	0	2	8	9
AC_000187.1	40403105	40403124	ATP6AP1	0.65	+	0.02	CCTGCGGCCGACACCCACGA	0	0	0	0	1	0	0	0	4	1
AC_000187.1	40403188	40403208	ATP6AP1	0.71	-	0.08	GGAACAGCAGCACATTTCGG	0	0	1	0	0	0	0	1	8	2
AC_000187.1	40408301	40408321	ATP6AP1	0.72	-	0.43	CAGTCACCATGGCTACATCG	0	0	0	0	3	0	0	3	10	9
AC_000164.1	84550849	84550868	ATP6AP1L	0.62	+	0.11	CACAGTGATGCCAATCACAC	0	0	0	0	1	0	0	3	10	25
AC_000164.1	84558009	84558028	ATP6AP1L	0.65	+	0.42	CAGAGGTCTTGATATAAGGT	0	0	1	1	2	0	0	3	9	8
AC_000164.1	84550531	84550550	ATP6AP1L	0.73	+	0.05	CAAGAAGTGGTTGTAAACAG	0	0	0	0	1	0	0	4	15	14
AC_000164.1	84552522	84552541	ATP6AP1L	0.73	+	0.32	TATTGGCCAGAAGGCAACAG	0	0	0	1	1	0	0	1	14	22
AC_000187.1	108424342	108424361	ATP6AP2	0.55	+	0.1	TGGACAATGCAGCCACGTCT	0	0	1	0	0	0	0	2	5	6
AC_000187.1	108403419	108403438	ATP6AP2	0.63	+	0.43	TTTCTTGAAACAGTCGATTG	0	0	0	1	1	0	0	1	2	19
AC_000187.1	108422628	108422647	ATP6AP2	0.65	+	0.18	TAACAGTAGCCCGAGGACGG	0	0	1	0	1	0	0	0	3	3
AC_000187.1	108403492	108403512	ATP6AP2	0.67	-	0.37	TCCAGAGAGTGTACATGGTG	0	0	0	0	2	0	0	2	10	10
AC_000176.1	43225235	43225255	ATP6V0A1	0.69	-	0.32	GCACCTTGATGAACCAGACA	0	0	1	1	2	0	0	5	8	12
AC_000176.1	43225307	43225326	ATP6V0A1	0.71	+	0.35	CCAGAAGTGCCTAATTGCGG	0	0	0	0	0	0	0	0	2	1
AC_000176.1	43213083	43213103	ATP6V0A1	0.74	-	0.07	CTAAGTCAATCATGTCCCGG	0	0	0	0	0	0	0	0	5	2
AC_000176.1	43220372	43220392	ATP6V0A1	0.76	-	0.21	CAGTCACAGGATCCTCCAGG	0	0	0	1	1	0	0	5	28	18
AC_000176.1	43227665	43227685	ATP6V0A1	0.76	-	0.39	GTTCAGAATGGAGGGCACGG	0	0	0	0	1	0	0	7	9	12
AC_000174.1	54228703	54228722	ATP6V0A2	0.69	+	0.2	CAGCTCTGCATAGGTCACGA	0	0	0	1	0	0	0	1	6	4
AC_000174.1	54230037	54230057	ATP6V0A2	0.71	-	0.16	TGGACTACAGCTGTATGCAG	0	0	0	0	0	0	0	2	8	7
AC_000174.1	54218259	54218278	ATP6V0A2	0.73	+	0.31	GCGGCTGTAGACCGACTCGG	0	0	0	1	1	0	0	0	0	1
AC_000174.1	54215414	54215434	ATP6V0A2	0.73	-	0.41	CCGCACCAACAAATTCACCG	0	0	0	0	1	0	0	0	0	1
AC_000174.1	54218312	54218332	ATP6V0A2	0.75	-	0.29	GCAGGTGCTTCACAAGACCG	0	0	0	0	1	0	0	3	8	8
AC_000161.1	103230916	103230936	ATP6V0A4	0.67	-	0.3	TGACACCGTGCGCATCAGGA	0	0	0	2	0	0	0	0	4	2
AC_000161.1	103246647	103246667	ATP6V0A4	0.68	-	0.01	GGCGTCCATATTCCGAAGTG	0	0	0	0	0	0	0	0	1	0
AC_000161.1	103244705	103244725	ATP6V0A4	0.69	-	0.06	TGAAAGAGAGCCGCTTCCAG	0	0	1	0	1	0	0	1	14	7
AC_000161.1	103227861	103227881	ATP6V0A4	0.7	-	0.45	CGCTCAGAAGTCGACCAATG	0	0	0	0	1	0	0	0	1	1
AC_000161.1	103244274	103244294	ATP6V0A4	0.76	-	0.13	ACGGGAAATGATCATCCTGG	0	0	0	3	0	0	0	2	5	2
AC_000160.1	102672987	102673006	ATP6V0B	0.59	+	0.19	CCACAGACAAGGAGATAGCT	0	0	1	0	2	0	0	4	14	16
AC_000160.1	102672542	102672561	ATP6V0B	0.59	+	0.39	AGCCTCACAGAAGATGATAC	0	0	0	0	2	0	0	4	9	11
AC_000160.1	102672493	102672513	ATP6V0B	0.59	-	0.5	TGTCATTAGCAACATGGCTG	0	0	0	0	1	0	0	3	8	17
AC_000160.1	102673285	102673304	ATP6V0B	0.64	+	0.07	CTTACCATGCCACATCGAAG	0	0	0	0	0	0	0	0	0	4
AC_000182.1	2014406	2014425	ATP6V0C	0.48	+	0.14	CATGGGTGCCTCAGCCGCCA	1	0	0	0	2	0	0	0	5	8
AC_000182.1	2018537	2018557	ATP6V0C	0.56	-	0.18	TGTACCGTAGGCGGCGCCCA	0	0	1	0	0	0	0	0	0	1
AC_000182.1	2018549	2018569	ATP6V0C	0.57	-	0.21	GCCGCTCTTGGCTGTACCGT	1	0	0	0	1	0	0	2	0	3
AC_000182.1	2018888	2018907	ATP6V0C	0.59	+	0.66	TGTGGGCCTGAGCGGGCTGG	0	1	1	4	2	0	2	8	22	27
AC_000182.1	2018679	2018699	ATP6V0C	0.66	-	0.49	CATTCAGGGAGTTGGCAATG	0	0	1	3	3	0	0	3	6	14
AC_000175.1	35172061	35172080	ATP6V0D1	0.66	+	0.29	ATCTGCTCGAAACTGCCAAG	0	0	0	1	4	0	0	1	4	2
AC_000175.1	35180157	35180176	ATP6V0D1	0.67	+	0.07	TCAATGACGGACACTGTCAG	0	0	0	1	0	0	0	1	5	5
AC_000175.1	35172084	35172103	ATP6V0D1	0.68	+	0.26	GTGGCACTTAGGCACAAGCT	0	0	0	0	1	0	0	1	10	11
AC_000175.1	35170540	35170559	ATP6V0D1	0.75	+	0.42	TCTCGATGTTCATCTCATCG	0	0	0	1	2	0	0	1	3	4
AC_000171.1	78922619	78922639	ATP6V0D2	0.62	-	0.39	GGGCCACTTCACGGAGATGG	0	0	0	4	2	0	0	0	6	8
AC_000171.1	78963961	78963980	ATP6V0D2	0.63	+	0.09	CAGGTTGACGTAGTCCCGCC	0	0	0	0	1	0	0	0	0	1
AC_000171.1	78963979	78963999	ATP6V0D2	0.66	-	0.08	AGGCCGGCCTCCTGACCCGG	0	0	2	2	4	0	0	4	17	8
AC_000171.1	78964020	78964040	ATP6V0D2	0.68	-	0.04	CGCCGACCATGGCTACCTGG	0	0	0	0	0	0	0	0	3	1
AC_000171.1	78919235	78919255	ATP6V0D2	0.74	-	0.58	GAATCATGGTGACGTCACAG	0	0	0	1	0	0	0	3	12	9
AC_000177.1	4648504	4648524	ATP6V0E1	0.53	-	0.43	CAACATAGTGATGATAACTC	0	0	0	0	0	0	0	0	8	5
AC_000177.1	4663731	4663751	ATP6V0E1	0.58	-	0.77	TCAACTGTGGTCCAAAGAGA	1	0	1	0	1	0	1	4	20	11
AC_000177.1	4641673	4641693	ATP6V0E1	0.6	-	0.02	GGTGAGGCCGGTATACGCCA	0	0	1	1	0	0	0	2	1	2
AC_000177.1	4641689	4641709	ATP6V0E1	0.67	-	0.09	TCACGATGAGAGGGACGGTG	0	0	0	2	0	0	0	1	1	4
AC_000177.1	4641754	4641773	ATP6V0E1	0.68	+	0.4	TCCCTAAGGGTCCCAACCGG	0	0	0	0	0	0	0	0	4	0
AC_000161.1	113531405	113531425	ATP6V0E2	0.55	-	0.69	GGGATTCAGCTGAGCCAAGA	0	0	1	2	0	0	0	6	14	23
AC_000161.1	113528494	113528514	ATP6V0E2	0.57	-	0.24	AGGGCCCAGCGATGCCGATG	0	0	1	2	2	0	0	0	4	3
AC_000161.1	113529958	113529977	ATP6V0E2	0.57	+	0.48	CAGAGTGATCATCACTATGC	0	0	0	1	0	0	0	3	8	11
AC_000161.1	113528460	113528480	ATP6V0E2	0.68	-	0.11	GGTGAAGATGACGACCGGGA	0	0	0	3	1	0	0	1	6	2
AC_000161.1	113528519	113528538	ATP6V0E2	0.72	+	0.4	GTACCCAAAGGACCCAATCG	0	0	0	0	0	0	0	1	3	4
AC_000158.1	58918156	58918176	ATP6V1A	0.69	-	0.37	ACTCTCTGGCCAGTCAACAG	0	0	0	1	2	0	0	0	8	15
AC_000158.1	58916557	58916576	ATP6V1A	0.72	+	0.28	ATGTTGCCTCCACGAAACAG	0	0	0	0	2	0	0	1	4	8
AC_000158.1	58916602	58916622	ATP6V1A	0.74	-	0.3	GAGGTATCGTAATTTCCAGG	0	0	1	0	0	0	0	1	2	4
AC_000158.1	58916112	58916131	ATP6V1A	0.75	+	0.19	CAAAGTATTTACATTCCCAG	0	0	0	0	0	0	0	4	20	21
AC_000158.1	58921949	58921968	ATP6V1A	0.76	+	0.4	AGGAACTACTGCAATCCCTG	0	0	0	0	2	0	0	4	17	4
AC_000168.1	13469440	13469459	ATP6V1B1	0.68	+	0.24	CTGTCTCGATCATCTCCTCG	0	0	1	1	1	0	0	3	4	5
AC_000168.1	13470073	13470093	ATP6V1B1	0.71	-	0.18	CAGGCAAACCCATTGACAAG	0	0	0	0	0	0	0	3	10	23
AC_000168.1	13469403	13469423	ATP6V1B1	0.73	-	0.28	GTCATGAACAGCATTGCCCG	0	0	1	0	1	0	0	1	7	4
AC_000168.1	13470726	13470746	ATP6V1B1	0.8	-	0.13	GACCACCTGCGAATTCACGG	0	0	0	1	0	0	0	3	6	7
AC_000165.1	67812951	67812970	ATP6V1B2	0.71	+	0.33	TGCTGGCTTACCGCACAATG	0	0	0	0	2	0	0	0	1	4
AC_000165.1	67813358	67813377	ATP6V1B2	0.76	+	0.38	AGATGTAGTGGACTACAGTG	0	0	0	0	0	0	0	1	15	6
AC_000165.1	67814517	67814537	ATP6V1B2	0.77	-	0.49	GCCGTGGTTAGAGCCAATCG	0	0	0	0	0	0	0	0	0	2
AC_000165.1	67812849	67812868	ATP6V1B2	0.78	+	0.26	TCAATGTCGAATCTATCCAG	0	0	0	0	0	0	0	1	2	4
AC_000171.1	63609965	63609985	ATP6V1C1	0.55	-	0.1	ATATATGGCTGACGTATTGG	0	0	1	0	0	0	0	1	5	1
AC_000171.1	63602246	63602266	ATP6V1C1	0.55	-	0.44	GCAGGTTAAACCACAACGAC	0	0	0	0	0	0	0	2	3	3
AC_000171.1	63602204	63602224	ATP6V1C1	0.67	-	0.49	TAGCTGAAATGGTAGTTCCA	0	0	0	1	0	0	0	1	10	8
AC_000171.1	63604207	63604226	ATP6V1C1	0.74	+	0.34	GAGTTAGCAAACTCCCTCTG	0	0	0	0	0	0	0	4	8	9
AC_000168.1	86872633	86872652	ATP6V1C2	0.52	+	0.36	GAGTGTTGTAGGCAGCTGTT	0	0	1	0	0	0	0	0	7	10
AC_000168.1	86870286	86870305	ATP6V1C2	0.57	+	0.47	CAGCAGTGTGATCAGGTACT	0	0	2	2	0	0	1	2	11	14
AC_000168.1	86914026	86914046	ATP6V1C2	0.58	-	0.14	TGTCGGCCTCTCTGATGAGT	0	0	0	1	0	0	0	1	4	6
AC_000168.1	86878406	86878425	ATP6V1C2	0.73	+	0.31	ATGTCCACGACGCTCACCAG	0	0	0	1	2	0	0	0	1	2
AC_000167.1	79590330	79590350	ATP6V1D	0.35	-	0.52	TTAGACGTCCTTTGTTACTT	0	0	2	0	0	0	0	2	8	7
AC_000167.1	79590933	79590953	ATP6V1D	0.47	-	0.46	TGCCAAAGCAGTGGAACTAC	0	1	1	0	1	0	0	4	10	12
AC_000167.1	79590912	79590932	ATP6V1D	0.56	-	0.49	GGTGGAACTGGCTTCACTGC	0	0	0	4	2	0	0	5	10	6
AC_000167.1	79588860	79588879	ATP6V1D	0.68	+	0.64	GCAAGGGTACGTTCAATCCG	0	1	0	0	0	0	0	3	2	2
AC_000167.1	79590989	79591009	ATP6V1D	0.72	-	0.36	GAACTGACTGGTTTAGCCAG	0	0	2	0	0	0	1	2	5	19
AC_000162.1	109575290	109575309	ATP6V1E1	0.42	+	0.17	TAATCTTCAGTCTTTGGGTT	0	0	0	0	0	0	1	6	22	27
AC_000162.1	109569550	109569569	ATP6V1E1	0.51	+	0.46	ATCCAGCAGCACTTGGTACC	0	0	1	1	0	0	0	5	13	14
AC_000162.1	109574832	109574852	ATP6V1E1	0.69	-	0.31	CCAATTTGATGAATCAAGCG	0	0	0	0	0	0	0	2	4	3
AC_000162.1	109574798	109574817	ATP6V1E1	0.71	+	0.34	TAAGGTCATCTCTCGCTCTG	0	0	0	1	0	0	0	3	5	9
AC_000168.1	28809415	28809434	ATP6V1E2	0.46	+	0.22	CTCCATAATCTTCAGTCGCT	0	0	2	1	1	0	0	1	6	12
AC_000168.1	28809519	28809539	ATP6V1E2	0.52	-	0.08	CATGATGGCTTTCATTGAGC	0	0	1	3	1	0	0	2	7	14
AC_000168.1	28809553	28809572	ATP6V1E2	0.65	+	0.01	TTGCACATCGACATCACTCA	0	0	0	0	0	0	0	3	4	8
AC_000168.1	28809355	28809375	ATP6V1E2	0.66	-	0.32	AAATCCAGATGTCTACCTTG	0	0	0	0	1	0	0	2	14	8
AC_000161.1	93640281	93640300	ATP6V1F	0.37	+	0.2	GGCTTCCTGCTGGGCGGCAT	0	0	0	2	8	1	0	1	7	31
AC_000161.1	93642440	93642460	ATP6V1F	0.52	-	0.45	ATCCCGGTTTAGAAACTGCC	0	0	0	0	2	0	0	4	4	3
AC_000161.1	93640239	93640258	ATP6V1F	0.57	+	0.08	GGGAAGCTAATTGCGGTGAT	0	0	1	0	0	0	0	1	2	1
AC_000161.1	93640260	93640279	ATP6V1F	0.57	+	0.14	GGAGACGAGGACACTGTGAC	0	0	1	1	1	0	1	1	12	12
AC_000165.1	105493733	105493753	ATP6V1G1	0.48	-	0.03	CTGGATGCCCTGCGACTGAC	0	0	0	0	2	0	0	2	2	5
AC_000165.1	105498505	105498524	ATP6V1G1	0.54	+	0.28	AAAGAACCGGAGGCTGAAGC	0	0	0	0	1	0	0	5	14	15
AC_000165.1	105493767	105493786	ATP6V1G1	0.55	+	0.16	GGAGAAACGGGCCGCCGAGA	0	0	0	2	1	0	0	2	7	11
AC_000165.1	105498552	105498571	ATP6V1G1	0.6	+	0.41	TTGAACAGTACCGCCTGCAG	0	0	1	0	2	0	0	3	6	6
AC_000165.1	105501927	105501946	ATP6V1G1	0.68	+	0.76	AACCTACTTCCAGCAGAACA	0	0	0	0	0	0	1	1	14	12
AC_000180.1	27562105	27562125	ATP6V1G2	0.46	-	0.48	TCACTGCCTGCTGCTTGCTC	0	0	0	3	3	0	0	5	17	29
AC_000180.1	27562019	27562039	ATP6V1G2	0.48	-	0.24	TTCAGACGCCGAGCCTTCCC	0	0	0	0	0	0	0	2	4	5
AC_000180.1	27561647	27561666	ATP6V1G2	0.49	+	0.04	AGAAATGGCCAGTCAATCCC	0	0	0	0	1	0	0	2	12	18
AC_000180.1	27562659	27562678	ATP6V1G2	0.63	+	0.59	CCAAGGGAACTTGTCAGCTG	0	1	0	0	0	0	0	2	16	16
AC_000180.1	27561683	27561702	ATP6V1G2	0.64	+	0.14	CCTGCAAGCCGAGAAGCGGG	0	0	1	0	1	0	0	3	9	4
AC_000173.1	79342637	79342657	ATP6V1G3	0.56	-	0.3	GCGACTGCGCCAAGCTAAGG	0	0	0	0	2	0	0	0	0	2
AC_000173.1	79342568	79342588	ATP6V1G3	0.63	-	0.5	GTTTCGACAGAAACAGGCGA	0	0	0	0	0	0	0	0	6	2
AC_000173.1	79333152	79333172	ATP6V1G3	0.65	-	0.64	AAATAGAAGTTCAAACCCTA	0	0	0	2	0	0	0	7	21	15
AC_000173.1	79353906	79353926	ATP6V1G3	0.69	-	0.18	GAGAGCCAAGGACAAGCTCG	0	0	1	0	1	0	0	2	10	19
AC_000173.1	79353955	79353975	ATP6V1G3	0.71	-	0.04	CCATGACCAGCCAGTCACAG	0	0	0	3	6	0	1	5	22	13
AC_000171.1	23556171	23556190	ATP6V1H	0.5	+	0.04	AGCCTTGGCGGCAATGATGT	0	0	0	1	0	0	0	1	3	2
AC_000171.1	23551551	23551570	ATP6V1H	0.58	+	0.21	CATCGGAAGGAAGTAGGACC	0	0	1	0	1	0	0	1	7	9
AC_000171.1	23550467	23550487	ATP6V1H	0.61	-	0.27	ATTGCCAAGTTAGCAGCTTG	0	0	1	1	1	0	0	2	6	4
AC_000171.1	23535554	23535573	ATP6V1H	0.61	+	0.5	ACTCCTGCAGGATGTCAGAC	0	0	1	1	2	0	1	2	9	17
AC_000187.1	79448439	79448458	ATP7A	0.65	+	0.31	GGTGTGAAATTCATTAGTTG	0	0	0	0	1	0	0	2	10	24
AC_000187.1	79453814	79453834	ATP7A	0.7	-	0.23	CAATAGAGGCCATATCACAA	0	0	0	1	0	0	0	1	10	10
AC_000187.1	79444717	79444736	ATP7A	0.72	+	0.36	GATTAACTCGGCTATCACTG	0	0	0	0	0	0	0	0	6	1
AC_000187.1	79455043	79455062	ATP7A	0.74	+	0.07	CTTTGGATATGGTCCCATGG	0	0	0	0	0	0	0	5	6	9
AC_000169.1	21435588	21435607	ATP7B	0.69	+	0.49	GTAGACATAGGCGACGCTCG	0	0	0	0	0	0	0	0	0	1
AC_000169.1	21448689	21448709	ATP7B	0.72	-	0.24	TCGAAGGCCTGATCTCCCAG	0	0	0	0	0	0	0	2	10	7
AC_000169.1	21436878	21436897	ATP7B	0.72	+	0.44	AGATCATTAAACCCATGACG	0	0	0	0	0	0	0	4	5	7
AC_000169.1	21440224	21440243	ATP7B	0.73	+	0.41	ATGAGTTTGACAATGTCCCG	0	0	0	0	0	0	0	2	4	27
AC_000169.1	21437678	21437698	ATP7B	0.76	-	0.42	TCATCACTTGGACCACAAGG	0	0	0	0	3	0	0	3	14	12
NC_006853.1	8135	8155	ATP8	0.63	-	0.05	CATGTTGACGTGTCTAGTTG	0	0	0	0	0	1	5	5	6	10
AC_000163.1	63060236	63060255	ATP8A1	0.67	+	0.16	TCAATGTAGCACATGGCCTG	0	0	0	1	1	0	0	1	11	13
AC_000163.1	63053596	63053615	ATP8A1	0.68	+	0.26	ACATTTGAGAGTTTAAGTGG	0	0	0	0	2	0	0	3	17	17
AC_000163.1	63093127	63093147	ATP8A1	0.71	-	0.08	AACAGGTCGCTATACAACAC	0	0	0	0	0	0	0	0	5	2
AC_000163.1	63030427	63030447	ATP8A1	0.74	-	0.45	GTCACACGGCAGTACCAGAG	0	0	0	0	0	0	0	2	4	6
AC_000163.1	63054876	63054895	ATP8A1	0.75	+	0.22	AGAATCTGGTCTGCTCCCAG	0	0	0	1	0	0	0	1	11	11
AC_000169.1	34013309	34013328	ATP8A2	0.71	+	0.19	TCAACGTAACACATTGCCTG	0	0	0	0	1	0	0	1	2	1
AC_000169.1	34020720	34020739	ATP8A2	0.71	+	0.1	AATGATCAATGGCACCAGGG	0	0	0	0	0	0	0	2	10	7
AC_000169.1	34003050	34003069	ATP8A2	0.72	+	0.33	GGCTCCCACCGAGCTCACCA	0	0	1	1	0	0	0	2	10	12
AC_000169.1	34054160	34054179	ATP8A2	0.76	+	0.01	TCTGCCTTCTTGTAGCCCGG	0	0	0	1	0	0	0	4	5	5
AC_000169.1	34021291	34021311	ATP8A2	0.78	-	0.06	CAGCACGGCCAAGTACAGCG	0	0	0	2	0	0	0	0	2	3
AC_000181.1	57424161	57424180	ATP8B1	0.71	+	0.01	AATACTGTGTTCATAAACTG	0	0	0	2	1	0	0	5	23	23
AC_000181.1	57398653	57398673	ATP8B1	0.71	-	0.47	CCGACACTGTGATTTACGAA	0	0	0	0	0	0	0	1	2	1
AC_000181.1	57418884	57418904	ATP8B1	0.72	-	0.14	ACCTAACAGCCTCTGCTACG	0	0	0	0	0	0	0	1	5	5
AC_000181.1	57407886	57407906	ATP8B1	0.72	-	0.38	TCATTGAGCAGATCCAGTCG	0	0	0	1	0	0	0	2	0	1
AC_000181.1	57407825	57407845	ATP8B1	0.74	-	0.4	CATGTGCCACACGGTCATGG	0	0	0	0	1	0	0	3	3	6
AC_000160.1	16283291	16283311	ATP8B2	0.71	-	0.15	GCAGGCGATTCCAGTCACCT	0	0	0	0	1	0	0	1	1	7
AC_000160.1	16276026	16276045	ATP8B2	0.71	+	0.39	GAGGAGGCGGAAGAACTCGT	0	0	1	1	1	0	0	4	4	7
AC_000160.1	16285110	16285129	ATP8B2	0.72	+	0.06	GAGAACCAAAGGCACAATGG	0	0	0	0	0	0	0	2	7	29
AC_000160.1	16280300	16280319	ATP8B2	0.73	+	0.28	ATAGAGCGATATGGGCACGA	0	0	0	2	0	0	0	2	1	1
AC_000160.1	16275381	16275400	ATP8B2	0.74	+	0.48	GCAGCTCTTGGGTAGAATGG	0	0	1	1	0	0	0	3	11	6
AC_000164.1	45740981	45741000	ATP8B3	0.68	+	0.28	TCATGACCACGTAGAAGCAG	0	0	0	3	2	0	0	3	8	2
AC_000164.1	45741668	45741687	ATP8B3	0.69	+	0	AGGAACCAACCTTCGTACAG	0	0	0	1	0	0	0	1	4	5
AC_000164.1	45739340	45739360	ATP8B3	0.69	-	0.46	AAGTGAGGAGATCATCGCTG	0	0	0	2	1	0	0	2	52	2
AC_000164.1	45741425	45741445	ATP8B3	0.7	-	0.1	GTACATCGCAGGCCAGAAGG	0	0	2	1	0	0	0	2	14	8
AC_000164.1	45740582	45740601	ATP8B3	0.7	+	0.36	AGGATCACCAGCATGATGGG	0	0	1	0	6	0	0	5	10	14
AC_000167.1	60542160	60542179	ATP8B4	0.67	+	0.27	GGTGAAGTGCATGATGACCT	0	0	0	1	1	0	0	0	10	11
AC_000167.1	60509117	60509137	ATP8B4	0.68	-	0.06	GATATCTGCTCCGAGTTCTG	0	0	0	1	0	0	0	3	13	6
AC_000167.1	60549323	60549342	ATP8B4	0.68	+	0.33	CTGCCACACTGTAATGTCAG	0	0	0	1	1	0	0	5	10	13
AC_000167.1	60549257	60549277	ATP8B4	0.69	-	0.3	CAATGGATTCCATCAAATGG	0	0	0	0	1	0	0	5	10	12
AC_000167.1	60537537	60537556	ATP8B4	0.74	+	0.22	TCGAACGACCACTCTCAATG	0	0	0	0	0	0	0	0	2	0
AC_000170.1	80234219	80234238	ATP9A	0.71	+	0.19	CCTCTGCATACACATACGAG	0	0	0	0	0	0	0	0	4	2
AC_000170.1	80238006	80238025	ATP9A	0.73	+	0.15	TGTCCTCAGGAAGATCATGT	0	0	0	0	1	0	0	4	19	28
AC_000170.1	80210958	80210978	ATP9A	0.74	-	0.45	CGAGGCCGAGAAGCAGTACG	0	0	1	2	4	0	0	0	0	2
AC_000170.1	80223101	80223120	ATP9A	0.78	+	0.34	TAGAGCGAACCACAGTCCCG	0	0	0	0	0	0	0	2	0	1
AC_000170.1	80210992	80211011	ATP9A	0.78	+	0.44	GCCGTTGGACTCGTACACGG	0	0	0	1	0	0	0	0	1	1
AC_000181.1	1251106	1251125	ATP9B	0.7	+	0.03	TCCTAGCTCGTGGTAAAGTG	0	0	0	0	0	0	0	0	3	3
AC_000181.1	1159507	1159526	ATP9B	0.71	+	0.33	GGAAGAGACTGCGGTACCAG	0	0	0	1	2	0	0	4	4	14
AC_000181.1	1137522	1137542	ATP9B	0.71	-	0.47	ACGCCCGTGTACGAGGCCCG	0	0	0	1	0	0	0	0	1	1
AC_000181.1	1149329	1149349	ATP9B	0.73	-	0.38	CCGGACCAGCACCATCCCGG	0	0	2	2	3	0	0	3	5	7
AC_000181.1	1149353	1149373	ATP9B	0.75	-	0.37	CGAGCACATTCCCGGCACCG	0	0	0	0	0	0	0	0	1	2
AC_000160.1	100073139	100073158	ATPAF1	0.6	+	0.5	TGTGAGCAGAGGATTCACTA	0	0	2	0	0	0	0	2	8	23
AC_000160.1	100065623	100065643	ATPAF1	0.62	-	0.21	CGGGAACACGCGCAGCTGCG	0	0	2	1	2	0	0	0	4	0
AC_000160.1	100065550	100065569	ATPAF1	0.68	+	0.14	CAGGTGGCCGGCCTCTACCG	0	0	0	3	2	0	0	2	3	8
AC_000160.1	100065735	100065755	ATPAF1	0.69	-	0.32	GCAACTGCTGGATCTTGTCG	0	0	0	2	1	0	0	1	9	25
AC_000160.1	100069384	100069403	ATPAF1	0.7	+	0.41	TGAGTTTAGGAAGCAGCCAG	0	0	1	0	0	0	1	11	22	23
AC_000176.1	35131653	35131672	ATPAF2	0.57	+	0.19	TCGAGATCAACCTGGACCAC	0	0	1	1	0	0	0	1	4	2
AC_000176.1	35131771	35131790	ATPAF2	0.58	+	0.33	CAAGATGTACACCATGCACC	0	0	0	1	1	0	0	2	6	9
AC_000176.1	35126025	35126044	ATPAF2	0.63	+	0.09	GTGGCCTCACCGCCTCCGAG	0	0	0	2	3	0	0	4	6	4
AC_000176.1	35131691	35131711	ATPAF2	0.73	-	0.22	ACAGTGAAGAGCTTGCCTTG	0	0	0	0	0	0	0	5	24	14
AC_000176.1	35132545	35132564	ATPAF2	0.73	+	0.41	CAAGGACCAGCTCATCCGGG	0	0	1	3	1	0	1	3	8	5
AC_000159.1	125730094	125730113	ATPIF1	0.6	+	0.04	GGTACGCGCCGCCAACGCCG	0	0	0	0	3	0	0	0	1	4
AC_000159.1	125730064	125730083	ATPIF1	0.62	+	0.13	CATTGCCCAGACGCTCCAGA	0	0	1	0	2	0	0	1	7	5
AC_000159.1	125730036	125730055	ATPIF1	0.63	+	0.22	CCGATTCCGAGCCAAAGCCT	0	0	0	1	0	0	0	1	1	1
AC_000159.1	125728108	125728127	ATPIF1	0.64	+	0.63	TTCATGGTGTTTCTTCAAGG	0	0	1	3	1	0	1	2	20	23
AC_000159.1	125729914	125729934	ATPIF1	0.65	-	0.32	AGATAATGTTAGGTCCAGTG	0	0	0	0	0	0	0	3	7	7
AC_000158.1	127493097	127493116	ATR	0.66	+	0.25	CAAAGGTGCTTAAGAGCTGT	0	0	0	0	1	0	0	1	12	11
AC_000158.1	127494529	127494549	ATR	0.67	-	0.29	ACACATCGTGATTGGGCCTG	0	0	0	0	0	0	0	0	2	5
AC_000158.1	127497580	127497599	ATR	0.67	+	0.42	TGTCTCTGGAGCAGCGTACA	0	0	0	0	1	0	0	1	3	7
AC_000158.1	127497288	127497307	ATR	0.67	+	0.4	TACCTTGATTCTTACAACAG	0	0	0	0	0	0	0	1	11	10
AC_000158.1	127487233	127487253	ATR	0.73	-	0.03	GAAATCAAGCAACATCACAG	0	0	0	0	0	0	0	6	10	19
AC_000168.1	72406664	72406684	ATRAID	0.57	-	0.38	ATAAACAACCAGAGTTGCGA	0	0	0	0	0	0	0	5	4	2
AC_000168.1	72406700	72406719	ATRAID	0.59	+	0.26	TCCCAGGCATTAATACCTCC	0	0	0	1	0	0	0	2	8	15
AC_000168.1	72405417	72405436	ATRAID	0.68	+	0.76	AAAGAACATGAACAATGGGA	0	0	1	1	3	0	3	14	48	31
AC_000168.1	72406635	72406655	ATRAID	0.74	-	0.45	GAATATTTGCAACACCACTG	0	0	0	0	1	0	1	3	8	30
AC_000168.1	72406879	72406898	ATRAID	0.75	+	0.06	TGTTGACCAAGTCACCCTGG	0	0	0	1	1	0	0	5	6	9
AC_000179.1	51981722	51981741	ATRIP	0.68	+	0.27	CTTACCCTCTCTGCTCATCG	0	0	0	0	2	0	0	2	5	9
AC_000179.1	51979851	51979871	ATRIP	0.69	-	0.37	GCACCCAGTTCCAGCTACCG	0	0	0	0	0	0	0	0	4	1
AC_000179.1	51979593	51979612	ATRIP	0.71	+	0.4	ACGGGAAATGACCCATCGCG	0	0	0	0	0	0	0	0	0	0
AC_000179.1	51983833	51983852	ATRIP	0.72	+	0.19	TTACCTGACATGGGAAACGG	0	0	0	0	2	0	0	2	7	11
AC_000179.1	51979423	51979442	ATRIP	0.78	+	0.48	CGATGAAGAACTGTACCAGG	0	0	0	1	1	0	0	2	9	3
AC_000170.1	52192821	52192841	ATRN	0.67	-	0.03	GGGACGCGACTAGAGCTGGA	0	0	0	0	0	0	0	1	6	1
AC_000170.1	52090149	52090168	ATRN	0.77	+	0.49	TGAATACTAGGATGTCACTG	0	0	0	0	0	0	0	4	8	10
AC_000170.1	52098130	52098150	ATRN	0.77	-	0.4	AAGGCCCTGTATATTCACGG	0	0	0	0	0	0	0	2	6	4
AC_000170.1	52120374	52120394	ATRN	0.78	-	0.16	CGGCAATGAGACTGTCCCAG	0	0	1	0	0	0	0	4	8	5
AC_000170.1	52093415	52093434	ATRN	0.8	+	0.47	TGTTGTATAAGACCGCTGAG	0	0	0	0	0	0	0	1	8	3
AC_000183.1	35911942	35911961	ATRNL1	0.67	+	0.21	GTCTGCAATGATAGTTGGCA	0	0	0	0	1	0	0	2	5	3
AC_000183.1	35910006	35910025	ATRNL1	0.73	+	0.13	TTGATAGTTCCTGAAATACG	0	0	0	0	0	0	0	1	5	5
AC_000183.1	35931825	35931845	ATRNL1	0.73	-	0.3	CTGGCCGTGTCCAAGCACGG	0	0	0	0	0	0	0	1	10	6
AC_000183.1	35860924	35860944	ATRNL1	0.74	-	0.01	CCGCAAACGAAAGATCAGAG	0	0	0	0	1	0	0	4	8	3
AC_000187.1	79742280	79742300	ATRX	0.65	-	0.1	GCCGTGACCAAGTCCAACAA	0	0	0	1	1	0	0	1	0	4
AC_000187.1	79731602	79731621	ATRX	0.72	+	0.02	CAGGATCATCACGATCAAAG	0	0	0	0	4	0	0	4	5	5
AC_000187.1	79743427	79743447	ATRX	0.72	-	0.29	AGGTGTAGTCTTTACACGCG	0	0	0	1	0	0	0	0	2	10
AC_000187.1	79744496	79744515	ATRX	0.72	+	0.49	TACTACTGAGAAATTACCTG	0	0	0	1	0	0	0	2	11	18
AC_000162.1	116787797	116787816	ATXN10	0.59	+	0.21	GAACAGGACTCCCTGTTGAC	0	0	1	0	0	0	0	3	4	7
AC_000162.1	116799937	116799957	ATXN10	0.59	-	0.4	ACTTACGGCCATTCCGACTC	0	0	0	0	0	0	0	0	0	5
AC_000162.1	116781983	116782003	ATXN10	0.61	-	0.11	TACAGGCATTCCGGAGACAC	0	0	1	1	0	0	0	1	8	6
AC_000162.1	116797146	116797166	ATXN10	0.67	-	0.26	ATGCATCCAGACAACAGACT	0	0	0	0	1	0	0	2	10	9
AC_000180.1	40588932	40588952	ATXN1	0.75	-	0.16	CCGATGAACTGTAACGTGTG	0	0	1	0	2	0	0	4	3	35
AC_000180.1	40589359	40589379	ATXN1	0.75	-	0.33	GTACTGCACGACCACCTGCG	0	0	0	2	0	0	0	0	2	1
AC_000180.1	40589641	40589661	ATXN1	0.79	-	0.45	GTTGGGCAGGACCATCACGG	0	0	0	0	0	0	0	3	7	12
AC_000180.1	40588643	40588662	ATXN1	0.8	+	0.05	GCCCAGCGACAACCACCGCG	0	0	0	0	0	0	0	0	2	1
AC_000175.1	39377982	39378001	ATXN1L	0.69	+	0.22	GGACTCGGGAGGAAATTAGG	0	0	0	0	0	0	0	0	8	5
AC_000175.1	39377542	39377562	ATXN1L	0.7	-	0.44	GCCAGTGGTCGAATGCATGG	0	0	0	0	0	0	0	1	5	0
AC_000175.1	39377683	39377702	ATXN1L	0.72	+	0.37	CCTCCTGAGGAGTAAGAACG	0	0	0	0	1	0	0	2	5	5
AC_000175.1	39378229	39378249	ATXN1L	0.74	-	0.11	GGCCATCACTGGTCTAACGG	0	0	0	0	0	0	0	4	7	9
AC_000174.1	57461320	57461339	ATXN2	0.63	+	0.44	AAGCTGGATGATGTCTCACT	0	0	0	0	1	0	0	2	3	8
AC_000174.1	57468880	57468899	ATXN2	0.65	+	0.3	GATCCAGGCTGGCCCATACG	0	0	0	0	2	0	0	1	1	7
AC_000174.1	57470445	57470465	ATXN2	0.68	-	0.26	AGAAATTCCAGTGAACGTGA	0	0	1	0	0	0	0	5	24	11
AC_000174.1	57470518	57470538	ATXN2	0.71	-	0.23	TGCCCAGTATAAAGCCCGGG	0	0	0	0	0	0	0	2	3	3
AC_000182.1	26237949	26237969	ATXN2L	0.69	-	0.27	GTTCGCTGCAGTAGTTCTCG	0	0	0	0	0	0	0	1	1	1
AC_000182.1	26237857	26237876	ATXN2L	0.69	+	0.3	TACCGCGTGCCTCAGAACCT	0	0	0	1	1	0	0	1	1	1
AC_000182.1	26238887	26238907	ATXN2L	0.7	-	0.22	GAATGATGATGGGCGCACGG	0	0	0	1	1	0	0	0	2	3
AC_000182.1	26237000	26237019	ATXN2L	0.71	+	0.36	GCTGATTTGGGAGAGCGCGG	0	0	1	1	1	0	0	2	9	5
AC_000182.1	26237631	26237650	ATXN2L	0.72	+	0.32	AGAGTCTTGGCACCTCTCAG	0	0	0	1	1	0	0	7	17	13
AC_000178.1	57371150	57371170	ATXN3	0.47	-	0.53	TTTCTTGGCTCAGTTACAAC	1	0	2	2	1	0	1	3	6	13
AC_000178.1	57371213	57371232	ATXN3	0.52	+	0.45	GAGAATTCAAGTTGAACCAC	0	0	0	0	0	0	1	0	9	8
AC_000178.1	57376311	57376331	ATXN3	0.64	-	0.14	AATTGCACATCAGCTAGATG	1	0	1	0	0	0	0	2	7	8
AC_000178.1	57376344	57376364	ATXN3	0.69	-	0.1	AGGAGAATACTTCAGCCCTG	1	0	0	1	0	0	2	3	9	4
AC_000178.1	57363539	57363559	ATXN3	0.76	-	0.69	TAGCACAACTTAAAGAACAG	0	0	1	1	4	0	1	3	13	19
AC_000179.1	37597905	37597925	ATXN7	0.66	-	0.28	ACATTCCTTAACCCAGCGGA	0	0	0	0	0	0	0	1	7	4
AC_000179.1	37596100	37596120	ATXN7	0.68	-	0.45	AGCTTCTCGGTTATCCAGTG	0	0	0	0	0	0	0	1	4	8
AC_000179.1	37602451	37602471	ATXN7	0.7	-	0.25	TGATCCTGACATCCACTGTG	0	0	0	2	1	0	0	7	10	12
AC_000179.1	37596144	37596163	ATXN7	0.73	+	0.42	TGTGGAGACTCATAGACTGG	0	0	0	1	0	0	0	1	11	8
AC_000179.1	37603143	37603163	ATXN7	0.75	-	0.14	TGGCACACTACTGAAATCCG	0	0	0	0	0	0	0	0	2	0
AC_000161.1	46988600	46988619	ATXN7L1	0.68	+	0.35	GGCAAGGTCACCTCCAACAG	0	0	0	3	2	0	0	3	9	8
AC_000161.1	47002478	47002497	ATXN7L1	0.7	+	0.13	AAGACCGGCTTAATGACAGG	0	0	0	0	0	0	0	2	2	2
AC_000161.1	46998178	46998198	ATXN7L1	0.7	-	0.23	TCACTCACTAAGCCATCGGA	0	0	0	0	1	0	0	3	7	4
AC_000161.1	46984902	46984922	ATXN7L1	0.72	-	0.41	GGAGTCGCCTCATGGGACGA	0	0	0	1	0	0	0	0	3	1
AC_000161.1	46983261	46983281	ATXN7L1	0.73	-	0.48	GCTGTCACTGAGCAACATTG	0	0	0	0	1	0	0	2	5	9
AC_000160.1	34074146	34074165	ATXN7L2	0.64	+	0.27	CCCGGCGCTGGTGCACCGAG	0	0	0	1	3	0	0	1	6	11
AC_000160.1	34074113	34074132	ATXN7L2	0.65	+	0.29	GCACGTCAAAGTCCTTGGCT	0	0	0	0	0	0	0	1	9	7
AC_000160.1	34074506	34074526	ATXN7L2	0.69	-	0.24	CGACCTCAACAGGCAGTGTG	0	0	0	0	1	0	0	1	4	4
AC_000160.1	34075923	34075942	ATXN7L2	0.74	+	0.02	CGGGTGTAGAGCTTGCTGAG	0	0	0	1	3	0	0	2	3	7
AC_000176.1	44639123	44639142	ATXN7L3	0.64	+	0.29	CCTAGGCACTTCTCCAGGTG	0	0	2	1	1	0	0	2	13	13
AC_000176.1	44639222	44639241	ATXN7L3	0.65	+	0.2	TGTCCAAAGATGTCCAAACC	0	0	0	0	0	0	0	4	8	15
AC_000176.1	44639896	44639916	ATXN7L3	0.66	-	0.04	CCTGGATAACAGCAAACTAG	0	0	0	1	0	0	0	5	8	11
AC_000176.1	44639242	44639261	ATXN7L3	0.73	+	0.18	CGGCTGGTCCACGATCTCTG	0	0	2	1	0	0	0	3	3	5
AC_000176.1	44637658	44637678	ATXN7L3	0.78	-	0.56	GGATCAGCTACGAGACCCTG	0	0	0	3	0	0	0	0	7	6
AC_000162.1	4049281	4049300	ATXN7L3B	0.41	+	0.07	GGAAATTTCCTTGGCTAACC	0	0	0	0	0	0	0	1	9	8
AC_000162.1	4049335	4049354	ATXN7L3B	0.64	+	0.26	GATATACGTAGACCTGATAG	0	0	0	0	0	0	0	2	0	2
AC_000162.1	4049299	4049318	ATXN7L3B	0.69	+	0.14	CCTGGATACTAACAAGCTGG	0	0	0	0	1	0	0	4	7	12
AC_000162.1	4049384	4049403	ATXN7L3B	0.7	+	0.43	GTGCACCGGGCAGTCAAGTG	0	0	1	0	2	0	0	0	3	6
AC_000165.1	87968826	87968846	AUH	0.3	-	0.79	GACTTCACTTCTGACTATTA	0	1	0	0	0	0	1	6	19	26
AC_000165.1	87946856	87946875	AUH	0.48	+	0.18	GCTGCTTGCTGTGCGCGGCT	0	0	0	1	3	0	0	1	5	4
AC_000165.1	87946883	87946903	AUH	0.6	-	0.21	GAGCCGGGAAGCCTCCACCT	0	0	0	1	2	0	0	1	13	15
AC_000165.1	87947014	87947033	AUH	0.67	+	0.5	GCTGCGGGTGCGGTACCTGG	0	0	0	3	7	0	0	3	2	13
AC_000165.1	87946916	87946936	AUH	0.69	-	0.27	CATATCGTCGAGTCGACCCG	0	0	0	0	0	0	0	0	0	0
AC_000159.1	127830921	127830941	AUNIP	0.63	-	0.2	CCATACCTTGCTGCGAGGTG	0	0	0	2	1	0	0	1	2	7
AC_000159.1	127821146	127821165	AUNIP	0.69	+	0.03	GAGAAGGAGGAGGAGGCCTG	0	0	1	20	26	0	14	49	144	270
AC_000159.1	127832403	127832422	AUNIP	0.69	+	0.23	AGACAAATGGTGCTGACCAG	0	0	0	1	1	0	0	4	9	15
AC_000159.1	127832622	127832642	AUNIP	0.71	-	0.42	ACATGGCACAGTCAAGTATG	0	0	1	1	0	0	0	5	11	12
AC_000159.1	127832661	127832681	AUNIP	0.73	-	0.46	ACTCGCTCCAGCACAGACTG	0	0	0	0	0	0	0	1	5	9
AC_000168.1	10093368	10093388	AUP1	0.62	-	0.05	GGAGCAGGAAGCCGTCACCC	0	0	1	3	2	0	0	5	10	18
AC_000168.1	10094069	10094089	AUP1	0.65	-	0.39	CATTGGTGGCCTCTTCCTCG	0	0	1	4	2	0	0	1	11	2
AC_000168.1	10093389	10093409	AUP1	0.71	-	0.07	GAGCGTAGAGTAGTAGCGCG	0	0	0	1	1	0	0	0	0	0
AC_000168.1	10093678	10093698	AUP1	0.71	-	0.24	TGTGGTCGAAAGGTGTCACG	0	0	0	0	0	0	0	1	2	1
AC_000170.1	60095938	60095958	AURKA	0.65	-	0.21	CGGCCTGGTGACAGGACGAG	0	0	0	0	0	0	0	1	9	8
AC_000170.1	60095781	60095801	AURKA	0.67	-	0.08	ACAGACACCGGATTCTGAGA	0	0	0	2	3	0	0	3	11	4
AC_000170.1	60099464	60099484	AURKA	0.69	-	0.5	AGTAGACTCTGGTAGCGTCG	0	0	0	0	0	0	0	0	3	1
AC_000170.1	60095845	60095865	AURKA	0.71	-	0.14	TTGTGAAGGAACACGCTGCG	0	0	0	0	0	0	0	0	3	1
AC_000170.1	60098516	60098536	AURKA	0.72	-	0.35	CCAAACTTTCCTTTACCCAG	0	0	2	0	0	0	1	6	10	14
AC_000173.1	52402498	52402518	AURKAIP1	0.56	-	0.45	GGGCGGACACTCATAGAGTT	0	0	0	0	0	0	0	0	1	1
AC_000173.1	52402515	52402535	AURKAIP1	0.66	-	0.48	CCTTCGCCCACCTGACTGGG	0	0	0	2	1	0	0	4	10	6
AC_000173.1	52402322	52402341	AURKAIP1	0.69	+	0.15	GAAGCCAACAGGCCCAAGTG	0	0	1	1	1	0	0	5	16	25
AC_000173.1	52402373	52402393	AURKAIP1	0.7	-	0.22	GCATCTCCTCAAGTTCCATG	0	0	0	3	2	0	0	3	9	10
AC_000176.1	28449807	28449826	AURKB	0.54	+	0.2	TGTGAATCACCTTCTTCGCA	0	0	1	2	0	0	0	5	6	3
AC_000176.1	28449738	28449758	AURKB	0.59	-	0.34	GATTGCTGACTTCGGCTGGT	0	0	0	0	0	0	0	0	4	1
AC_000176.1	28449976	28449996	AURKB	0.61	-	0.11	TGATGAGCAGCGAACAGCCA	0	0	1	1	1	0	1	3	16	7
AC_000176.1	28449778	28449798	AURKB	0.61	-	0.27	AGCCTGAGAATCTGCTCTTG	0	0	2	2	1	0	2	1	35	15
AC_000176.1	28448979	28448998	AURKB	0.65	+	0.53	AGAGCACACCGATGCACCAC	0	0	0	1	1	0	1	0	4	4
AC_000175.1	64599376	64599396	AURKC	0.53	-	0.28	TGTACAGGCGCAGGATATTG	0	0	0	0	0	0	0	0	1	3
AC_000175.1	64599453	64599472	AURKC	0.57	+	0.38	AGCTCTACAAGGCGCTGCAA	0	0	0	2	2	0	0	2	7	7
AC_000175.1	64598819	64598838	AURKC	0.58	+	0.1	ATCGGGCGTCCTCTCGGCAA	0	0	1	0	1	0	0	1	0	3
AC_000175.1	64599487	64599506	AURKC	0.68	+	0.42	TGATGAACAGCGTACAGCCA	0	0	2	1	0	0	0	3	11	9
AC_000175.1	64601642	64601662	AURKC	0.73	-	0.62	GTAGTCCAGCGTCCCACACG	0	1	0	0	0	0	0	1	2	2
AC_000182.1	30076116	30076135	AUTS2	0.68	+	0.14	AGCACCACGGGCTCGAACAG	0	0	0	0	1	0	0	0	2	7
AC_000182.1	30072978	30072998	AUTS2	0.68	-	0.35	CTCTCAGAGTGCTGACCGCG	0	0	0	0	0	0	0	1	4	3
AC_000182.1	30076174	30076193	AUTS2	0.74	+	0.13	GCTCTAGACCAGATACCTTG	0	0	0	1	0	0	0	3	3	2
AC_000182.1	30250312	30250331	AUTS2	0.77	+	0.09	AGAGGAACGGAGTATCCAGG	0	0	0	0	0	0	0	3	12	9
AC_000167.1	28783620	28783639	AVEN	0.46	+	0.34	TTATGTGGACTGTGAGTCAT	0	0	0	0	1	0	0	5	7	10
AC_000167.1	28783653	28783673	AVEN	0.49	-	0.36	GTGAGAGAGGCAATTCTTGA	0	0	0	0	0	0	0	3	15	16
AC_000167.1	28777391	28777411	AVEN	0.58	-	0.23	GGCAAACCGGAACTGTGAGA	0	0	1	1	0	0	0	2	8	9
AC_000167.1	28786793	28786812	AVEN	0.74	+	0.48	AAACCGAAGAGAAATAACGA	0	0	0	0	0	0	0	5	13	15
AC_000162.1	55987447	55987467	AVIL	0.7	-	0.04	AAGTTGCCGTGGGCGCTCAG	0	0	0	1	2	0	0	2	6	4
AC_000162.1	55988338	55988357	AVIL	0.72	+	0.1	CAGCTGGACGACTACTTGGG	0	0	1	1	2	0	0	2	1	2
AC_000162.1	55989883	55989902	AVIL	0.75	+	0.18	GAGAAACATCCGGGCCACCG	0	0	0	0	0	0	0	0	3	3
AC_000162.1	55992103	55992122	AVIL	0.75	+	0.43	ACGGTGAAGGAACAGACCGT	0	0	0	1	0	0	0	0	2	4
AC_000162.1	55991055	55991074	AVIL	0.76	+	0.33	TGGTCACAGAGGTAGCGACG	0	0	0	1	1	0	0	3	5	6
AC_000161.1	64371819	64371838	AVL9	0.58	+	0.49	CTCTAAGACAGTAGGATCCA	0	0	0	0	0	0	0	4	7	9
AC_000161.1	64372479	64372499	AVL9	0.6	-	0.29	TTCTCCAGTGAATAAATTGG	0	0	0	0	0	0	0	5	29	23
AC_000161.1	64387584	64387604	AVL9	0.68	-	0.14	GTCACACCTTACCTGAAGAG	0	0	0	1	1	0	0	2	5	5
AC_000161.1	64371792	64371811	AVL9	0.68	+	0.5	CTGTTCTCGTTCTTTCAAGG	0	0	0	1	1	0	0	4	7	6
AC_000170.1	52563712	52563732	AVP	0.45	-	0.02	GCAGGCGGGCAGTGTGGCGT	0	0	1	0	2	0	0	0	14	18
AC_000170.1	52563791	52563810	AVP	0.5	+	0.21	CAAGAGGGCCATGTCCGACC	0	0	1	0	0	0	1	1	1	7
AC_000170.1	52563802	52563822	AVP	0.53	-	0.2	TCTCAGCTCCAGGTCGGACA	0	0	1	2	5	0	0	0	1	23
AC_000170.1	52565239	52565259	AVP	0.65	-	0.61	ATCGTTGCAGCAGATGCCGG	0	1	2	0	0	0	0	1	2	2
AC_000170.1	52563757	52563777	AVP	0.69	-	0.11	GTTCTGGAAGTAGCAAGCAG	0	0	0	1	0	0	0	5	11	11
AC_000183.1	18713597	18713616	AVPI1	0.59	+	0.03	GCTCGCTGACCACAGATGCA	0	0	0	0	1	0	0	5	35	30
AC_000183.1	18713414	18713433	AVPI1	0.63	+	0.45	TCAAGGCCTCGGCCACACGA	0	0	0	1	2	0	0	1	3	1
AC_000183.1	18713489	18713509	AVPI1	0.65	-	0.31	GGGCCTGTTTCAGCGCAGCG	0	0	0	0	0	0	0	1	9	4
AC_000183.1	18713441	18713461	AVPI1	0.68	-	0.42	GATCGTCTGGGAGTGTGCAG	0	0	0	0	1	0	0	1	15	6
AC_000162.1	50593265	50593285	AVPR1A	0.68	-	0.45	GACGTTGCTCACCTCGACCA	0	0	0	0	0	0	0	2	3	2
AC_000162.1	50592816	50592835	AVPR1A	0.69	+	0.11	ACAGGCGGACACGCGCAACG	0	0	0	0	0	0	0	1	1	2
AC_000162.1	50593133	50593153	AVPR1A	0.7	-	0.35	CACGGCGATGTAGCGATCGG	0	0	0	1	0	0	0	0	1	2
AC_000162.1	50593217	50593237	AVPR1A	0.71	-	0.42	CAGCACGAAACTCAGCACCC	0	0	1	1	1	0	0	4	10	11
AC_000173.1	3731857	3731877	AVPR1B	0.65	-	0.01	CCATGGATTCCAGGCCTCCG	0	0	2	0	3	0	0	1	12	9
AC_000173.1	3731573	3731593	AVPR1B	0.65	-	0.23	GACATCACCTACCGCTTCCG	0	0	0	2	0	0	0	1	4	2
AC_000173.1	3731652	3731671	AVPR1B	0.67	+	0.16	GCAGCACGAACACCTGCATG	0	0	1	4	2	0	0	3	8	8
AC_000173.1	3731267	3731286	AVPR1B	0.67	+	0.47	GTCCAGGTGATGTAGGCCCG	0	0	1	2	1	0	0	1	1	3
AC_000187.1	40037012	40037032	AVPR2	0.62	-	0	GGTGGTGGATGCCATGAACA	0	0	0	2	4	0	0	5	30	24
AC_000187.1	40037625	40037645	AVPR2	0.65	-	0.28	GTACTTGACTGCCCGGCACA	0	0	0	1	2	0	0	1	3	7
AC_000187.1	40037726	40037745	AVPR2	0.66	+	0.39	ATGCTGGCACACCGCCATGG	0	0	0	0	0	0	0	2	4	4
AC_000187.1	40037833	40037852	AVPR2	0.69	+	0.48	GCGTGACGTGGATGGTAGCG	0	0	0	0	1	0	0	1	2	0
AC_000187.1	40037673	40037693	AVPR2	0.7	-	0.32	CATGGCCAGGATCATGTAGG	0	0	1	1	1	0	0	4	3	14
AC_000187.1	85505305	85505325	AWAT1	0.61	-	0.47	TACCTGCTGAGCCATGGCAC	0	0	0	1	2	0	0	3	7	74
AC_000187.1	85506158	85506177	AWAT1	0.66	+	0.27	AGAAGGCGCCGAAGGCCAAG	0	0	1	5	25	0	0	1	11	9
AC_000187.1	85507133	85507153	AWAT1	0.67	-	0.17	GTGTGTCTGGACCCACATCA	0	0	0	0	0	0	0	1	13	11
AC_000187.1	85505340	85505359	AWAT1	0.74	+	0.42	ACTCACGGAGCACACACCTG	0	0	1	1	1	0	0	4	14	16
AC_000187.1	85700187	85700206	AWAT2	0.68	+	0.03	CGCCGTCAACCTCTACCTGG	0	0	0	0	3	0	0	0	3	0
AC_000187.1	85701414	85701433	AWAT2	0.69	+	0.47	GACTTCCTGCTTACCCGTAG	0	0	0	0	0	0	0	2	2	6
AC_000187.1	85701033	85701053	AWAT2	0.74	-	0.31	GGAGAAGCCTGACATCTCTG	0	0	0	2	0	0	0	3	28	24
AC_000187.1	85700627	85700647	AWAT2	0.77	-	0.13	TCCTCACGCAGGTAAACCGG	0	0	0	0	1	0	0	1	1	1
AC_000173.1	62141522	62141542	AXDND1	0.69	-	0.03	GAGAAAGCAGAACTTCCTCA	0	0	0	0	0	0	0	6	25	32
AC_000173.1	62153150	62153169	AXDND1	0.69	+	0.21	GGAATATACAGGGCCAACCA	0	0	0	0	0	0	0	0	6	16
AC_000173.1	62142421	62142441	AXDND1	0.7	-	0.07	GGACAGGGTTATGCCAGACG	0	0	0	1	0	0	0	1	3	4
AC_000173.1	62167486	62167505	AXDND1	0.71	+	0.36	TGATATTAAACAGTTAATGG	0	0	0	0	2	0	0	5	14	14
AC_000173.1	62154467	62154486	AXDND1	0.72	+	0.24	ACTGATTCGACAAGTCAGTG	0	0	0	0	1	0	0	2	6	6
AC_000182.1	325203	325222	AXIN1	0.66	+	0.43	CGCTCTCCTGCATCTCCCGG	0	0	0	3	4	0	0	5	19	9
AC_000182.1	346572	346592	AXIN1	0.7	-	0.3	GGAATGGAAGTGTGACCGGG	0	0	0	2	0	0	0	3	11	6
AC_000182.1	347066	347085	AXIN1	0.72	+	0.1	TCGGCCCACTTCAAGTACGG	0	0	0	0	0	0	0	0	0	0
AC_000182.1	346764	346784	AXIN1	0.72	-	0.22	GTTCGACCAGGCACAGACGG	0	0	0	1	0	0	0	0	2	3
AC_000182.1	324466	324486	AXIN1	0.73	-	0.46	AATGCCAAAGGAAGTCCGCG	0	0	0	0	0	0	0	1	4	4
AC_000176.1	62842251	62842271	AXIN2	0.67	-	0.49	GCTGGCACCAGGCTCACGGG	0	0	0	1	4	0	0	4	15	17
AC_000176.1	62860535	62860554	AXIN2	0.7	+	0.09	CTTGGTCCACCTGGTCAGCG	0	0	1	1	1	0	0	3	6	9
AC_000176.1	62860102	62860121	AXIN2	0.71	+	0.26	GGTAGCCACACACAAGCCTG	0	0	0	1	0	0	0	1	16	22
AC_000176.1	62852375	62852394	AXIN2	0.71	+	0.33	CCACGTGGTACGGGTTCACG	0	0	0	0	2	0	0	0	2	2
AC_000176.1	62845069	62845088	AXIN2	0.71	+	0.41	AGGTAGGGACACTTGACCGT	0	0	0	0	1	0	0	2	1	4
AC_000175.1	50678993	50679012	AXL	0.68	+	0.12	TGTCTCAGCCTGGCTACGTG	0	0	0	0	0	0	0	0	11	5
AC_000175.1	50679752	50679771	AXL	0.69	+	0.13	AGGCCTGCCTTACTTCCTGG	0	0	1	1	1	0	0	2	25	12
AC_000175.1	50690835	50690855	AXL	0.7	-	0.29	ACGGATGCTTGTAAGGTGAG	0	0	1	1	0	0	0	2	7	3
AC_000175.1	50691380	50691399	AXL	0.71	+	0.39	GGGTACCGACTGGCCTATCG	0	0	0	0	0	0	0	0	0	1
AC_000175.1	50694500	50694520	AXL	0.8	-	0.49	CCCAGCAGTACATACCACCA	0	0	1	1	1	0	0	1	4	10
AC_000182.1	36984503	36984523	AZGP1	0.61	-	0.1	TCTCTAAGCTTCCTCTACAC	0	0	0	0	0	0	0	3	7	18
AC_000182.1	36984429	36984448	AZGP1	0.62	+	0.17	GGAAGAAGGGCTGGTCATTG	0	0	0	1	1	0	0	5	24	20
AC_000182.1	36983450	36983469	AZGP1	0.64	+	0.45	GATGAAGTCCTGGCCATCGT	0	0	0	1	2	0	0	1	1	2
AC_000182.1	36986459	36986478	AZGP1	0.71	+	0.03	AGGGCCCAGAAGTAGCAGCA	0	0	3	1	1	0	1	10	30	24
AC_000182.1	36983480	36983500	AZGP1	0.76	-	0.44	AAAGTAGTGGAGCATTCTGG	0	0	0	1	1	0	0	5	10	9
AC_000179.1	2769197	2769217	AZI2	0.52	-	0.47	CAATATGCAAAGTGCATACT	0	0	0	2	1	0	0	2	9	12
AC_000179.1	2780756	2780776	AZI2	0.56	-	0.01	TTAGCTTATAGGAGCTCGAA	0	0	0	0	0	0	0	0	3	3
AC_000179.1	2780693	2780713	AZI2	0.68	-	0.08	AGCCTACCACGCGTACCGAG	0	0	0	0	0	0	0	0	0	0
AC_000179.1	2779810	2779830	AZI2	0.68	-	0.2	AAGTAGAACTCCTCCAGCTG	0	0	2	0	1	0	0	4	9	8
AC_000171.1	63790417	63790436	AZIN1	0.61	+	0.02	GACGATGCAAACTACTCCGT	0	0	0	0	0	0	0	1	2	1
AC_000171.1	63790482	63790501	AZIN1	0.61	+	0.07	CTATGTTTATGAACATACCC	0	0	0	2	0	0	0	5	11	7
AC_000171.1	63794946	63794965	AZIN1	0.67	+	0.39	GCACTACCCTGAAGAACTGT	0	0	1	1	1	0	0	4	5	11
AC_000171.1	63791860	63791879	AZIN1	0.69	+	0.13	CAGCCAATGGCAGAACATAG	0	0	0	0	0	0	0	4	5	16
AC_000159.1	121427840	121427860	AZIN2	0.66	-	0.47	AGGGACCATGTAGAGGTGGT	0	0	0	3	0	0	0	4	11	14
AC_000159.1	121427949	121427968	AZIN2	0.67	+	0.35	CAACGCACAGAACCATCCTG	0	0	0	4	1	0	0	2	7	8
AC_000159.1	121427859	121427879	AZIN2	0.67	-	0.45	CCTGCTTGAGAATGCCAAGA	0	0	0	0	0	0	0	5	11	10
AC_000159.1	121408432	121408452	AZIN2	0.75	-	0.75	GCTGCCGCAACTACACGTAG	0	0	0	0	1	0	0	0	0	0
AC_000159.1	121427878	121427897	AZIN2	0.77	+	0.42	GTGTCGGCAAGATTTCAGCG	0	0	0	1	0	0	0	0	1	1
AC_000164.1	44969585	44969605	AZU1	0.66	-	0.39	CGTCGTTCAGGTTCTGCTGG	0	0	1	5	3	0	0	1	2	2
AC_000164.1	44969477	44969496	AZU1	0.67	+	0.25	GAACACCGGGATTGCCACCG	0	0	0	0	0	0	0	0	2	0
AC_000164.1	44968942	44968961	AZU1	0.69	+	0.04	CCTCTGGTGGACATAGTGGG	0	0	0	0	2	0	0	4	15	12
AC_000164.1	44969500	44969519	AZU1	0.69	+	0.29	TGCTGGGTGCCTATGACCTG	0	0	0	0	2	0	0	3	9	15
AC_000164.1	44970477	44970496	AZU1	0.72	+	0.53	GCCGGAGCAGAACGCCACAG	0	0	0	1	1	0	0	2	4	3
AC_000158.1	107213032	107213051	B3GALNT1	0.46	+	0.09	GCTATCGCTGCTGAGTTTCC	0	0	1	0	0	0	2	1	12	3
AC_000158.1	107213241	107213260	B3GALNT1	0.5	+	0.3	GGCAGGCCATTAGAGTTACT	0	0	1	0	0	0	0	3	7	4
AC_000158.1	107213362	107213381	B3GALNT1	0.62	+	0.42	GGATGAACACCTCCTTTATG	0	0	1	0	1	0	0	2	15	6
AC_000158.1	107213078	107213098	B3GALNT1	0.75	-	0.12	CGTTCCACCACATTGTAGTG	0	0	0	0	0	0	0	2	2	3
AC_000185.1	8284707	8284727	B3GALNT2	0.66	-	0.18	AACATCCAGCACTAAGTCAA	0	0	0	1	0	0	0	5	6	7
AC_000185.1	8245678	8245698	B3GALNT2	0.67	-	0.41	CTTTGAAGGTACAATCGTGT	0	0	1	0	0	0	0	0	4	2
AC_000185.1	8274311	8274331	B3GALNT2	0.71	-	0.34	AATCGTTATTACGAGTCTCG	0	0	1	0	0	0	0	0	1	0
AC_000185.1	8245614	8245634	B3GALNT2	0.73	-	0.45	AAAGTGACCGTTAACGATGG	0	0	0	1	0	0	0	0	1	3
AC_000159.1	28401373	28401392	B3GALT1	0.67	+	0.35	GTTCTTGCCCAGGAGGAACA	0	0	1	3	1	0	0	4	9	20
AC_000159.1	28401434	28401454	B3GALT1	0.67	-	0.3	CAGGCGATCCGAGAGACCTG	0	0	0	0	0	0	0	2	4	2
AC_000159.1	28401312	28401332	B3GALT1	0.71	-	0.43	AATCTTTCACGACATCATCG	0	0	0	0	0	0	0	2	4	6
AC_000159.1	28401699	28401719	B3GALT1	0.72	-	0.03	CTGTTTGTACGTGTTGACCG	0	0	0	0	0	0	0	2	1	1
AC_000173.1	12686221	12686241	B3GALT2	0.6	-	0.24	GTGACAGATCCGTGTTGTTG	0	0	0	0	0	0	0	0	4	8
AC_000173.1	12686261	12686280	B3GALT2	0.61	+	0.28	GAGAACACGCTCGGTGCCAA	0	0	0	0	0	0	0	0	5	6
AC_000173.1	12686101	12686121	B3GALT2	0.63	-	0.14	CACGGAAAGTGTATGTCACA	0	0	0	0	1	0	0	2	10	4
AC_000173.1	12686426	12686445	B3GALT2	0.65	+	0.41	CGAGCTATTCGGCAAACTTG	0	0	0	0	0	0	0	1	0	1
AC_000180.1	7394673	7394692	B3GALT4	0.58	+	0.24	GAACCAGAGAAACGCCATCC	0	0	0	0	1	0	0	1	8	13
AC_000180.1	7394640	7394660	B3GALT4	0.63	-	0.2	CGGTGCAGACCAGGATCAGG	0	0	0	2	2	0	0	5	8	8
AC_000180.1	7394834	7394854	B3GALT4	0.65	-	0.37	GTTGCGGTAGGAGTCCTGGA	0	0	3	1	1	0	0	3	3	3
AC_000180.1	7394930	7394950	B3GALT4	0.67	-	0.45	GTTGACGAACACATCATCGT	0	0	0	1	1	0	0	0	2	0
AC_000158.1	141270295	141270314	B3GALT5	0.6	+	0.22	TAGCTTCATCTCATGAGCAG	0	0	0	0	0	0	0	0	9	5
AC_000158.1	141270419	141270438	B3GALT5	0.64	+	0.35	CATCTCAAGAGAAGTAGCCA	0	0	1	0	1	0	0	4	11	25
AC_000158.1	141270161	141270180	B3GALT5	0.66	+	0.08	TTGTCTGTATTATAACCTGG	0	0	0	2	0	0	0	2	7	8
AC_000158.1	141270326	141270346	B3GALT5	0.68	-	0.24	ATGTGCTCCGGATGACCAAG	0	0	2	1	1	0	0	3	6	8
AC_000173.1	52468329	52468348	B3GALT6	0.58	+	0.45	CGCCTTGAGCACGAACTCGA	0	0	0	0	0	0	0	1	0	1
AC_000173.1	52468560	52468580	B3GALT6	0.6	-	0.23	GCAGCGTGGTCCGCAGCACG	0	0	0	2	4	0	0	0	2	0
AC_000173.1	52468355	52468375	B3GALT6	0.66	-	0.44	GGCCTGGCTAGACGAGCACG	0	0	0	0	0	0	0	3	2	5
AC_000173.1	52468397	52468417	B3GALT6	0.71	-	0.4	TGATGCGTACGAGAACCTCA	0	0	1	0	0	0	0	0	0	1
AC_000172.1	85018943	85018962	B3GAT1	0.69	+	0.17	TGTAGGTGGGCGTCACCACG	0	0	0	0	1	0	0	1	3	3
AC_000172.1	85017131	85017151	B3GAT1	0.69	-	0.73	CGGGATTTGCAGTCAACCTG	0	0	0	0	3	0	0	1	7	5
AC_000172.1	85018759	85018779	B3GAT1	0.7	-	0.41	CCACGCAACTACAAGCTGCG	0	0	0	0	0	0	0	0	3	2
AC_000172.1	85019001	85019021	B3GAT1	0.76	-	0.12	GCACAGAGTACGTGTACACG	0	0	0	1	1	0	0	0	14	12
AC_000172.1	85019045	85019064	B3GAT1	0.8	+	0.05	CGGACATGCAGTACTCCCTG	0	0	1	1	0	0	0	4	5	7
AC_000166.1	10300970	10300990	B3GAT2	0.62	-	0.21	GGGAGCCACGCAACGAATCG	0	0	0	0	0	0	0	0	2	2
AC_000166.1	10300713	10300732	B3GAT2	0.66	+	0.46	CCGGGCCGCTTGTAGCGCCG	0	0	1	0	2	0	0	0	1	1
AC_000166.1	10301104	10301124	B3GAT2	0.67	-	0.07	CGTCATCATCATGCTCGACG	0	0	0	0	0	0	0	1	1	0
AC_000166.1	10300686	10300705	B3GAT2	0.69	+	0.49	TTGCGCTGCTCGGTAGCGCG	0	0	0	0	0	0	0	0	0	0
AC_000166.1	10264953	10264972	B3GAT2	0.74	+	0.69	ACTTTGCCATTCTCCACCAG	0	0	0	0	1	0	0	4	10	17
AC_000186.1	41658746	41658765	B3GAT3	0.64	+	0.45	ACGACTCCCTGGGTACCTGG	0	0	0	1	2	0	0	0	13	9
AC_000186.1	41661695	41661714	B3GAT3	0.66	+	0.08	CGAGCTGCACCAGCGCGTAG	0	0	1	3	4	0	0	1	1	1
AC_000186.1	41658830	41658849	B3GAT3	0.66	+	0.35	TTCCGTTGCTCTACACCTCG	0	0	0	0	1	0	0	0	1	5
AC_000186.1	41661728	41661747	B3GAT3	0.68	+	0.04	TCGACACCAGGAAGTAGGCG	0	0	1	1	1	0	0	3	3	1
AC_000186.1	41658514	41658534	B3GAT3	0.74	-	0.56	GGACTCGTGGTGTCTCAGTG	0	0	0	0	2	0	0	0	7	5
AC_000168.1	60685503	60685522	B3GNT2	0.31	+	0.4	CGATAGAAGGCAAGCAATTC	0	0	0	3	0	0	0	2	6	7
AC_000168.1	60685314	60685334	B3GNT2	0.58	-	0.23	CAGGTTCACAGTAATTGAGA	0	0	0	3	1	0	0	4	15	10
AC_000168.1	60685595	60685615	B3GNT2	0.64	-	0.47	AGGATGGTTGTCCTCTGCAG	0	0	4	0	0	0	1	2	8	18
AC_000168.1	60685204	60685224	B3GNT2	0.7	-	0.14	TCCTTGTTCCAATATGCCTG	0	0	2	0	0	0	1	9	12	9
AC_000164.1	5275866	5275885	B3GNT3	0.64	+	0.24	CCTGGAGCAACGCGAAGTCG	0	0	0	1	3	0	0	0	2	0
AC_000164.1	5275845	5275865	B3GNT3	0.7	-	0.27	AGTGCCACCCGACAAGTGTG	0	0	0	0	1	0	0	1	4	1
AC_000164.1	5276137	5276156	B3GNT3	0.72	+	0	GGGACGGGAACACCTCATTG	0	0	0	0	0	0	0	0	3	1
AC_000164.1	5275939	5275958	B3GNT3	0.75	+	0.18	GTCCGGCAGGGACATCAAGG	0	0	0	2	1	0	0	0	9	4
AC_000174.1	55419218	55419238	B3GNT4	0.65	-	0.37	TGAAGCTGGTGTTCCTCCTG	0	0	2	2	1	0	0	5	12	17
AC_000174.1	55419391	55419410	B3GNT4	0.7	+	0.2	AGTGGCGGTAGGTCAAGAAG	0	0	1	0	0	0	0	4	1	15
AC_000174.1	55419436	55419455	B3GNT4	0.72	+	0.16	GGGAGGCATTAGCCACCGTG	0	0	0	1	1	0	0	3	3	5
AC_000174.1	55419451	55419471	B3GNT4	0.76	-	0.15	ATGTCTACCCAACCACACGG	0	0	0	0	0	0	0	1	3	5
AC_000158.1	84427785	84427804	B3GNT5	0.59	+	0.41	GAAGTCTTTCTCTTATCAGT	0	0	0	0	1	0	0	5	10	20
AC_000158.1	84428096	84428115	B3GNT5	0.61	+	0.1	CTCACGATGTGATTATCGAT	0	0	0	0	0	0	0	0	0	1
AC_000158.1	84427982	84428001	B3GNT5	0.72	+	0.22	TTAATCAAGTACTGGTAACG	0	0	0	0	0	0	0	3	19	9
AC_000158.1	84428016	84428036	B3GNT5	0.74	-	0.2	CCTGTCTCTTAAGCGCAGCG	0	0	0	0	0	0	0	0	4	5
AC_000172.1	57235102	57235121	B3GNT6	0.61	+	0.33	CGGCGCCGGCCAACTTCGAG	0	0	0	0	3	0	0	0	0	1
AC_000172.1	57234944	57234963	B3GNT6	0.64	+	0.19	CAACGCCTCAGCGAACGCCA	0	0	0	0	2	0	0	1	4	4
AC_000172.1	57234756	57234776	B3GNT6	0.65	-	0.01	GGTTTCAGGAACTTGCGGCA	0	0	0	1	1	0	0	2	6	8
AC_000172.1	57234988	57235007	B3GNT6	0.66	+	0.23	CGCGCATCCAAGACTTCCTG	0	0	0	1	3	0	0	1	6	1
AC_000159.1	119990056	119990075	B3GNT7	0.71	+	0.34	CGGTGATGTGTACCTGCTGG	0	0	0	0	0	0	0	2	5	0
AC_000159.1	119990245	119990264	B3GNT7	0.73	+	0.5	CTACGAGGACCGCATCTACG	0	0	0	0	0	0	0	1	0	1
AC_000159.1	119989875	119989894	B3GNT7	0.74	+	0.19	CCACTCCCGTGGTTTCACGG	0	0	0	0	0	0	0	0	4	4
AC_000159.1	119990110	119990130	B3GNT7	0.75	-	0.37	TCTGGCGGATGGCCTCGCGG	0	0	0	1	0	0	0	1	3	3
AC_000175.1	50839566	50839586	B3GNT8	0.65	-	0.4	TTGCGGAACGACAGGCCGTG	0	0	0	1	0	0	0	0	1	0
AC_000175.1	50839998	50840018	B3GNT8	0.69	-	0.05	GCCTCAAAGTGTACATCGAG	0	0	0	0	0	0	0	1	1	3
AC_000175.1	50839593	50839613	B3GNT8	0.76	-	0.38	TGGCTGTCAAGTCAGAACCA	0	0	0	1	3	0	0	2	18	13
AC_000175.1	50839802	50839822	B3GNT8	0.77	-	0.21	GCCCGGAGTGAACAGCACGG	0	0	0	1	0	0	0	2	5	7
AC_000175.1	34909486	34909505	B3GNT9	0.65	+	0.49	GTTGAAGAAAGTGTCGTCGA	0	0	0	1	0	0	0	0	1	6
AC_000175.1	34909964	34909984	B3GNT9	0.66	-	0.1	CGAGCGCGCCGCGAGCACAA	0	0	0	1	3	0	0	0	1	1
AC_000175.1	34909996	34910016	B3GNT9	0.69	-	0.07	CTACGCGCAGCAAGAAGGCG	0	0	0	1	2	0	0	1	0	1
AC_000175.1	34909613	34909633	B3GNT9	0.72	-	0.39	TTCTTGCTGGGCGTACCCAG	0	0	0	0	0	0	0	1	12	3
AC_000175.1	34909920	34909939	B3GNT9	0.74	+	0.13	CTGAAATACACGGAGCCCTG	0	0	0	1	1	0	1	5	10	7
AC_000176.1	50364723	50364743	B3GNTL1	0.63	-	0.34	CTCATCAAACGGGCCCACGT	0	0	0	0	1	0	0	0	0	2
AC_000176.1	50364678	50364698	B3GNTL1	0.65	-	0.27	CCAGGTGGGCATGATCACGG	0	0	2	0	2	0	0	5	6	7
AC_000176.1	50325928	50325948	B3GNTL1	0.67	-	0.02	TGTTGCAGCCTCACTCTCTG	0	0	0	4	1	0	0	9	18	23
AC_000176.1	50370701	50370720	B3GNTL1	0.7	+	0.44	TGTTCTTCTACGAGCACCTG	0	0	0	1	2	0	0	0	5	7
AC_000176.1	50338446	50338465	B3GNTL1	0.77	+	0.17	ACTCCACCGAGCGTTACACG	0	0	0	0	0	0	0	0	0	0
AC_000162.1	56180589	56180609	B4GALNT1	0.68	-	0.06	ACAGCGCAAGAGGTGTCCGA	0	0	0	0	1	0	0	2	1	1
AC_000162.1	56180687	56180706	B4GALNT1	0.69	+	0.13	GGATCAAGGAGCAAGTGGTG	0	0	0	2	0	0	0	2	23	10
AC_000162.1	56182432	56182451	B4GALNT1	0.69	+	0.44	CAGGCAAACACAGCAGACAC	0	0	0	0	4	0	0	8	24	103
AC_000162.1	56181286	56181305	B4GALNT1	0.7	+	0.19	CCAAGCCTTTGACTTCACCA	0	0	0	2	3	0	0	5	10	14
AC_000162.1	56181593	56181613	B4GALNT1	0.74	-	0.29	GGCACCAAGATACTCCTGAG	0	0	0	0	2	0	0	0	6	5
AC_000176.1	38043801	38043821	B4GALNT2	0.59	-	0.35	CTGCACACAATTCCCATCCC	0	0	0	1	1	0	0	4	9	21
AC_000176.1	38038146	38038165	B4GALNT2	0.61	+	0.5	TGGTGTATGTCACGTGCTGG	0	0	0	0	0	0	0	0	5	11
AC_000176.1	38043832	38043852	B4GALNT2	0.64	-	0.32	GTACCCGGTCCACGGAGTGG	0	0	1	0	0	0	0	2	3	1
AC_000176.1	38064761	38064780	B4GALNT2	0.66	+	0.12	GGGTCTTGATATGTTCCTCA	0	0	0	1	0	0	0	1	9	2
AC_000162.1	107920568	107920588	B4GALNT3	0.67	-	0.09	GGTGCAGGTAGCCGAAGATG	0	0	0	1	1	0	0	3	7	5
AC_000162.1	107924994	107925013	B4GALNT3	0.69	+	0.26	CCTCGGGACGCTCTCTACAG	0	0	0	0	0	0	0	0	2	5
AC_000162.1	107926831	107926850	B4GALNT3	0.72	+	0.34	GCCTACTACCAAGACAGGTG	0	0	0	0	1	0	0	1	7	5
AC_000162.1	107922886	107922905	B4GALNT3	0.73	+	0.18	CTGCACAAGCAGAACGACCA	0	0	0	0	3	0	0	0	4	11
AC_000162.1	107922867	107922887	B4GALNT3	0.74	-	0.17	GCACCTCGAAGTAGTACCGG	0	0	0	0	1	0	0	0	1	2
AC_000186.1	51297280	51297300	B4GALNT4	0.67	-	0.03	GCTCACATCTCCCTCTACAC	0	0	0	1	0	0	0	4	6	12
AC_000186.1	51297097	51297116	B4GALNT4	0.68	+	0.05	ACGTGACTGGCAGGAGACTG	0	0	0	2	0	0	0	5	17	11
AC_000186.1	51296684	51296703	B4GALNT4	0.7	+	0.14	GTGGTCATTGGGATAAACGA	0	0	0	0	0	0	0	4	11	10
AC_000186.1	51296347	51296367	B4GALNT4	0.71	-	0.23	TTCCTGGATGACGAGGACGA	0	0	2	0	2	0	0	2	6	7
AC_000186.1	51296500	51296520	B4GALNT4	0.73	-	0.19	ATACATGAAGATGGACCGGG	0	0	0	0	0	0	0	1	2	6
AC_000165.1	76202881	76202900	B4GALT1	0.61	+	0.25	AGTCTAACTGCTGACGCTGT	0	0	0	0	0	0	0	1	4	6
AC_000165.1	76190604	76190624	B4GALT1	0.61	-	0.42	CTGCTTTGTGTTTAGCGATG	0	0	1	0	0	0	0	4	7	13
AC_000165.1	76190658	76190677	B4GALT1	0.68	+	0.33	CAACATTGAGGAGCTTTGCG	0	0	0	0	0	0	0	0	7	2
AC_000165.1	76183338	76183358	B4GALT1	0.69	-	0.65	GGATTTCCTAATAACTACTG	0	1	0	0	0	0	1	3	13	15
AC_000165.1	76190531	76190550	B4GALT1	0.7	+	0.5	ATTGCTACAGAAATGTGCCG	0	0	0	0	1	0	0	3	8	6
AC_000160.1	102664106	102664125	B4GALT2	0.65	+	0.49	AAGGTGTCCTCACCGTGCTG	0	0	1	0	0	0	0	2	4	8
AC_000160.1	102667432	102667451	B4GALT2	0.66	+	0.42	AGTGGAGCCAGTAGCGTAGG	0	0	0	0	0	0	0	0	2	5
AC_000160.1	102668021	102668040	B4GALT2	0.71	+	0.07	AGTAGAGGATGACGGCCACG	0	0	1	1	5	0	0	2	3	4
AC_000160.1	102667513	102667532	B4GALT2	0.71	+	0.35	GAGGCGTATAGCGGCCACCG	0	0	0	0	0	0	0	1	0	0
AC_000160.1	8341176	8341196	B4GALT3	0.62	-	0.04	CCAGCTGGGAGCCCACAAGT	0	0	0	2	2	0	0	4	13	20
AC_000160.1	8341267	8341287	B4GALT3	0.63	-	0.11	GGATGAGAATAGTCAAATGC	0	0	0	1	1	0	0	0	7	10
AC_000160.1	8341236	8341256	B4GALT3	0.73	-	0.09	CTCGGCCAAAGAGGGCACTG	0	0	0	1	2	0	0	3	11	3
AC_000160.1	8341302	8341321	B4GALT3	0.75	+	0.15	TAACCTCAGTCACATGCCTG	0	0	0	0	1	0	0	5	15	17
AC_000160.1	8344597	8344616	B4GALT3	0.76	+	0.75	CCGAGGAGATAAGGGCAACG	0	0	0	0	0	0	0	1	2	5
AC_000158.1	64629654	64629674	B4GALT4	0.63	-	0.28	GTTCAAGCCAGATCTCACTC	0	0	0	1	0	0	0	1	8	5
AC_000158.1	64629609	64629628	B4GALT4	0.63	+	0.31	ACCGGCCTCTGTGCACCTTG	0	0	0	0	2	0	0	5	8	4
AC_000158.1	64629534	64629553	B4GALT4	0.64	+	0.38	GCAGGTGCTTCTCCCTATGC	0	0	0	0	1	0	0	3	5	13
AC_000158.1	64633148	64633168	B4GALT4	0.65	-	0.13	TCCTAAAGCAAAGGATCTCG	0	0	0	0	0	0	0	4	9	6
AC_000158.1	64626890	64626910	B4GALT4	0.71	-	0.65	TGGTTGGCAGGAACAGCACA	0	1	0	2	1	0	0	2	18	16
AC_000170.1	78484140	78484159	B4GALT5	0.65	+	0.28	CTTGGGCCTGCATCATGAAG	0	0	1	0	2	0	0	3	7	10
AC_000170.1	78472652	78472672	B4GALT5	0.65	-	0.42	CAAACCATACCTGTCCCGAA	0	0	0	0	0	0	0	0	2	3
AC_000170.1	78562362	78562381	B4GALT5	0.68	+	0.2	GGTCTAGGAGCTGCCAAACG	0	0	0	1	0	0	0	1	2	1
AC_000170.1	78472708	78472727	B4GALT5	0.72	+	0.38	TCTGTAGGAAGGATTCGCTG	0	0	0	0	0	0	0	2	11	18
AC_000181.1	25818658	25818677	B4GALT6	0.61	+	0.32	GGCCTAAAGACTGTAAAGCC	0	0	0	0	1	0	0	0	4	5
AC_000181.1	25831652	25831671	B4GALT6	0.65	+	0.48	CCGAGCAATGCTCTTCAACG	0	0	0	0	0	0	0	0	1	4
AC_000181.1	25792168	25792188	B4GALT6	0.66	-	0.09	CTTACCTGTGCCGTTGAGCG	0	0	0	0	0	0	0	1	1	4
AC_000181.1	25818627	25818646	B4GALT6	0.74	+	0.29	GATTTAGATATTGAGCCGGG	0	0	0	0	0	0	0	1	1	4
AC_000164.1	40486204	40486223	B4GALT7	0.62	+	0.23	GGACGTAGCCCGGACAGCCA	0	0	0	1	0	0	0	1	3	4
AC_000164.1	40486176	40486196	B4GALT7	0.65	-	0.18	GCTGAGCTGCAGCCATAGCA	0	0	0	1	2	0	0	2	12	11
AC_000164.1	40486420	40486440	B4GALT7	0.66	-	0.49	CCTGGTTGAGCACATAGATG	0	0	0	0	0	0	0	2	8	9
AC_000164.1	40486088	40486107	B4GALT7	0.73	+	0.08	AGGTCCAGGTTGATTCCCAG	0	0	0	0	1	0	0	0	15	16
AC_000164.1	40488203	40488222	B4GALT7	0.74	+	0.65	GGACCTGCTCCCACTCAATG	0	0	0	2	1	0	0	1	4	18
AC_000186.1	45044957	45044976	B4GAT1	0.66	+	0.22	TGGCCAGGATCACATCGTTG	0	0	2	1	1	0	0	0	5	9
AC_000186.1	45044792	45044811	B4GAT1	0.67	+	0.35	CGACCCTGGCACGCATATCG	0	0	0	0	1	0	0	0	0	0
AC_000186.1	45045180	45045199	B4GAT1	0.69	+	0.04	CATAGCCACCAGCATGAGCG	0	0	0	1	1	0	0	1	4	4
AC_000186.1	45045075	45045094	B4GAT1	0.7	+	0.13	GACTTGGTCCACCGACCGCG	0	0	0	0	0	0	0	0	0	3
AC_000176.1	34714648	34714667	B9D1	0.67	+	0.5	TGACGTGGTCCGAGGATACG	0	0	0	0	0	0	0	1	1	0
AC_000176.1	34711862	34711882	B9D1	0.69	-	0.34	TCTTAAAGGTGACGTCGATG	0	0	0	1	0	0	0	0	2	2
AC_000176.1	34714607	34714627	B9D1	0.72	-	0.41	TACACGCTGAGCACAATCTG	0	0	0	0	0	0	0	5	0	2
AC_000176.1	34709598	34709618	B9D1	0.73	-	0.03	CATGAGCAGGAACACGCTGG	0	0	1	0	3	0	0	0	5	14
AC_000175.1	50790361	50790381	B9D2	0.6	-	0.4	GCCACCAAAGGCCTTCAAGG	0	0	0	1	2	0	0	4	9	11
AC_000175.1	50790377	50790396	B9D2	0.66	+	0.34	TGGCGAAGTGCAGGTCGATG	0	0	0	1	0	0	0	1	3	2
AC_000175.1	50787475	50787495	B9D2	0.74	-	0.8	CGGAGATGCCATCTACAGTG	0	0	0	3	1	0	1	2	5	7
AC_000175.1	50794002	50794022	B9D2	0.76	-	0.06	CGTGATCGGACAGATCATGG	0	0	0	0	0	0	0	0	0	1
AC_000175.1	50793976	50793995	B9D2	0.77	+	0.08	GCTACTTTCCGAGAAACCGG	0	0	0	0	0	0	0	0	0	3
AC_000171.1	63533965	63533985	BAALC	0.57	-	0.27	GCAGCCCAGCAACGCCGCCC	0	0	1	1	8	0	0	1	9	16
AC_000171.1	63462621	63462640	BAALC	0.58	+	0.49	TGGGTTGGATATTCCACTTG	0	0	0	0	1	0	0	1	7	5
AC_000171.1	63533992	63534012	BAALC	0.63	-	0.21	CTGGCTCACCTACACCGACT	0	0	0	0	2	0	0	0	7	3
AC_000171.1	63534030	63534049	BAALC	0.7	+	0.1	GTCCAGCTCTCGTAGTAGCG	0	0	0	0	0	0	0	0	1	0
AC_000164.1	5763995	5764014	BABAM1	0.65	+	0.25	GGTCCGCACCTGGACCTCTG	0	0	1	2	2	0	0	3	4	7
AC_000164.1	5763970	5763990	BABAM1	0.67	-	0.29	GGTCAACTGTCCAGAGAAAG	0	0	1	2	0	0	0	5	15	17
AC_000164.1	5762488	5762507	BABAM1	0.68	+	0.5	AGGCAGCTGCAGAGTTCACG	0	0	0	0	3	0	0	3	8	16
AC_000164.1	5762684	5762704	BABAM1	0.69	-	0.4	AAATGATCGAGATGTTCGTG	0	0	0	0	0	0	0	0	1	3
AC_000172.1	28405677	28405697	BACE1	0.69	-	0.3	ACGTACCGGGACCTCCGGAA	0	0	0	0	0	0	0	1	0	0
AC_000172.1	28407028	28407048	BACE1	0.7	-	0.27	TCCTACACCGCTACTACCAG	0	0	0	0	1	0	0	0	0	3
AC_000172.1	28404954	28404973	BACE1	0.7	+	0.49	TGAGAAGAGATTGGGCACGT	0	0	0	1	0	0	0	3	11	10
AC_000172.1	28421702	28421722	BACE1	0.71	-	0.18	ATCCGGCCAGGGCTACTACG	0	0	0	0	0	0	0	1	1	2
AC_000172.1	28421728	28421748	BACE1	0.78	-	0.16	GAGATGGTGGACAACCTGAG	0	0	0	3	4	0	0	3	11	16
AC_000158.1	142934010	142934029	BACE2	0.7	+	0.11	GTCACTGTGAAGTACACACA	0	0	0	0	1	0	0	2	15	13
AC_000158.1	142937818	142937838	BACE2	0.72	-	0.34	ACCCACAAGACTACCTCCGT	0	0	0	0	0	0	0	1	4	7
AC_000158.1	142941659	142941678	BACE2	0.72	+	0.45	CCTTAATCTGGACTGCAGAG	0	0	0	0	0	0	0	2	6	15
AC_000158.1	142919472	142919492	BACE2	0.73	-	0.04	AGAGTCGATATAGGGATGTG	0	0	0	0	0	0	0	3	3	2
AC_000158.1	142937802	142937821	BACE2	0.77	+	0.34	GCTGGATCTGGTACCAACGG	0	0	0	0	1	0	0	0	2	10
AC_000158.1	6169486	6169505	BACH1	0.66	+	0.47	CGCACATCGGAACCCGACGA	0	0	0	0	0	0	0	0	0	0
AC_000158.1	6170252	6170272	BACH1	0.67	-	0.14	GATACTCAGTAAGGACAATG	0	0	0	0	1	0	0	5	9	13
AC_000158.1	6169584	6169603	BACH1	0.71	+	0.43	AGACAGAGAGTAGAACCTGT	0	0	0	1	1	0	0	3	9	21
AC_000158.1	6169993	6170012	BACH1	0.72	+	0.25	TACCTACGCAGTTTACAGTG	0	0	0	1	0	0	0	1	1	1
AC_000166.1	61200072	61200092	BACH2	0.71	-	0.11	GTGTAGGCGAACTGCAACAG	0	0	0	0	0	0	0	0	3	2
AC_000166.1	61200137	61200157	BACH2	0.71	-	0.13	TGCGCAGGAACTCGGCACAG	0	0	0	2	2	0	0	1	5	2
AC_000166.1	61200194	61200213	BACH2	0.73	+	0.16	GACCCAGCTCCTGAACAGCG	0	0	1	3	2	0	0	3	6	3
AC_000166.1	61136313	61136333	BACH2	0.76	-	0.01	GGACTCATACACATACATGG	0	0	0	0	0	0	0	2	19	11
AC_000186.1	43201600	43201619	BAD	0.44	+	0.04	TGCTCACTCTGCTCAAACTC	0	0	0	0	1	0	0	3	12	55
AC_000186.1	43191366	43191385	BAD	0.48	+	0.48	TCCGTCTCTTCATTATCCTC	0	0	0	1	3	0	0	2	18	21
AC_000186.1	43201576	43201596	BAD	0.56	-	0.11	GACTCCAGCCCTGCAGATAG	0	0	0	0	2	0	0	4	19	33
AC_000186.1	43190662	43190682	BAD	0.58	-	0.8	TCGCCCGAAGAGCGCGGGCA	0	0	0	0	0	0	0	0	1	0
AC_000186.1	43191394	43191414	BAD	0.74	-	0.45	TCGTCACAGCTCCTACCGCG	0	0	0	0	0	0	0	1	4	7
AC_000165.1	76363491	76363510	BAG1	0.37	+	0.07	CTCAGGGCCACCTCTTCGCT	0	4	0	5	7	0	0	3	13	15
AC_000165.1	76363475	76363494	BAG1	0.53	+	0.09	CTGGGCCACCTCTTCGCTCA	0	4	0	3	11	0	0	0	5	27
AC_000165.1	76359859	76359879	BAG1	0.53	-	0.47	GGTTATGTTAATTGGGAAGA	0	0	0	0	2	0	2	3	18	6
AC_000165.1	76363511	76363530	BAG1	0.59	+	0.04	CGGGACCACCTCTTCGCTCG	0	2	4	0	0	0	0	0	1	2
AC_000165.1	76358227	76358246	BAG1	0.67	+	0.62	TTACCTGCTGGATTCCAGCA	0	0	1	2	1	0	0	6	6	20
AC_000180.1	2966744	2966763	BAG2	0.6	+	0.08	GGTCGGCCATGGACGAGGAG	0	0	1	1	2	0	0	2	3	7
AC_000180.1	2966714	2966733	BAG2	0.62	+	0.13	GGTCCAGGCTCTCGAGCAAG	0	0	1	3	1	0	0	1	6	13
AC_000180.1	2959698	2959718	BAG2	0.65	-	0.32	TCCAGAACAGCCAGGACATG	0	0	0	0	3	0	1	5	55	22
AC_000180.1	2958310	2958330	BAG2	0.71	-	0.43	GATGGGACGAACCCTGACTG	0	0	0	1	0	0	0	0	7	3
AC_000180.1	2966779	2966799	BAG2	0.74	-	0.05	ATCAGCGCTAAGGCCAACGA	0	0	0	0	0	0	0	1	2	2
AC_000183.1	40118851	40118870	BAG3	0.68	+	0.08	ACAACAACCGCACCACGACG	0	0	0	1	1	0	0	0	0	0
AC_000183.1	40135013	40135032	BAG3	0.7	+	0.21	GACGCAGCGCTTCCAAACCG	0	0	0	0	1	0	0	1	1	2
AC_000183.1	40135100	40135119	BAG3	0.72	+	0.26	AGATAAACCGAGTGCACCGG	0	0	0	0	1	0	0	0	0	3
AC_000183.1	40137204	40137223	BAG3	0.76	+	0.43	CGTGTACCACAAGATCCAGG	0	0	0	1	0	0	0	3	4	1
AC_000184.1	33094446	33094465	BAG4	0.59	+	0.12	TTGAATTCTTACACAAATGG	0	0	0	0	0	0	0	4	11	17
AC_000184.1	33088878	33088897	BAG4	0.64	+	0.08	AAGTACATACCCTGTAAGAC	0	0	0	1	1	0	0	3	5	5
AC_000184.1	33095122	33095141	BAG4	0.65	+	0.36	CGTACCGCATTACCCTTATG	0	0	0	0	0	0	0	0	1	0
AC_000184.1	33095253	33095272	BAG4	0.73	+	0.48	CTGCGCCCTCAGGACCACCG	0	0	1	2	5	0	0	2	3	14
AC_000178.1	69845175	69845195	BAG5	0.65	-	0.2	AGAATGCGAACCACCCACAC	0	0	0	0	0	0	0	3	6	3
AC_000178.1	69845026	69845046	BAG5	0.74	-	0.31	CTGACACATGTCAAGACCGG	0	0	0	0	1	0	0	0	7	4
AC_000178.1	69844883	69844902	BAG5	0.74	+	0.41	AGTTGATCTTGGCAACAGAG	0	0	0	2	0	0	0	4	6	13
AC_000178.1	69844855	69844875	BAG5	0.76	-	0.44	TGTGAAGTGAACAAGACCAG	0	0	0	1	0	0	0	3	9	12
AC_000180.1	27465544	27465563	BAG6	0.68	+	0.06	AAACAACGGCTTATCTACCA	0	0	0	0	0	0	0	1	0	4
AC_000180.1	27469015	27469035	BAG6	0.68	-	0.37	ACTCAACGGCGGTAGAAGAG	0	0	2	0	0	0	0	1	3	0
AC_000180.1	27468915	27468934	BAG6	0.7	+	0.34	GGACCACTGTGACCATGACG	0	0	1	0	1	0	0	1	6	8
AC_000180.1	27468570	27468590	BAG6	0.7	-	0.3	CAGGTCGGATAGCGCCACGA	0	0	0	0	0	0	0	0	0	0
AC_000176.1	51930727	51930747	BAHCC1	0.7	-	0.13	AATCACCAGGACCCACTGGG	0	0	0	0	2	0	0	4	20	17
AC_000176.1	51926373	51926393	BAHCC1	0.71	-	0.44	CCAAGAGGCAAGGACCACGG	0	0	0	3	0	0	0	3	17	28
AC_000176.1	51928485	51928505	BAHCC1	0.72	-	0.32	ACTCGCGGTCCCAGTTCCTG	0	0	0	1	0	0	0	2	2	2
AC_000176.1	51926000	51926019	BAHCC1	0.74	+	0.5	CCATGAATCCCTGAGCTACG	0	0	0	0	1	0	0	1	5	4
AC_000176.1	51927975	51927994	BAHCC1	0.78	+	0.37	GCAGACGGATAAAGTGCACG	0	0	0	0	0	0	0	1	3	2
AC_000167.1	36180900	36180919	BAHD1	0.66	+	0.06	AGAGCTCGGAGCATCTTACA	0	0	0	1	0	0	0	0	3	5
AC_000167.1	36180803	36180823	BAHD1	0.68	-	0.01	GTAGGGCCTGAACTCAGCAT	0	0	0	0	0	0	0	4	7	6
AC_000167.1	36181612	36181632	BAHD1	0.7	-	0.36	AAGATGGCCAAGGCTCCTCG	0	0	0	0	1	0	0	3	6	7
AC_000167.1	36181899	36181919	BAHD1	0.75	-	0.49	CAGATAGAAGTTGCCCAATG	0	0	0	0	1	0	0	3	8	13
AC_000166.1	8393085	8393104	BAI3	0.67	+	0.26	TTAGTGGTGGCCACATCCGT	0	0	0	1	0	0	0	0	2	5
AC_000166.1	8289381	8289401	BAI3	0.68	-	0.09	CCTACGATTAGGGTAACTGA	0	0	0	0	0	0	0	0	5	1
AC_000166.1	8405918	8405937	BAI3	0.7	+	0.36	CAGATGAGTGAGCCTCATAG	0	0	0	0	2	0	0	2	9	10
AC_000166.1	8405945	8405964	BAI3	0.7	+	0.37	ACGCTCAAATGTGCCAAGTG	0	0	0	0	0	0	0	1	6	6
AC_000166.1	8293756	8293776	BAI3	0.75	-	0.14	GAATTATGGACCTCTCAGAG	0	0	0	0	0	0	0	4	11	10
AC_000176.1	52224398	52224417	BAIAP2	0.66	+	0.06	GCTGATTCTGAATCTGCCTG	0	0	0	2	3	0	0	7	118	25
AC_000176.1	52214539	52214559	BAIAP2	0.66	-	0.27	CTGGAGAGCTACGTGTCCGA	0	0	1	0	0	0	0	1	7	1
AC_000176.1	52211677	52211696	BAIAP2	0.67	+	0.4	GCTGCATCAGCTGCACGGCG	0	0	1	2	5	0	0	1	7	4
AC_000176.1	52223220	52223240	BAIAP2	0.69	-	0.14	TGCCCTGAAGAAATACCAGA	0	0	1	0	0	0	0	4	19	16
AC_000176.1	52214516	52214536	BAIAP2	0.72	-	0.28	CTACAAGACCGCCCTCACCG	0	0	0	0	1	0	0	3	3	4
AC_000182.1	38233002	38233021	BAIAP2L1	0.68	+	0.07	AAGAGCCTACTACGATGGAG	0	0	0	0	0	0	0	2	6	2
AC_000182.1	38264275	38264294	BAIAP2L1	0.68	+	0.42	TCAATTCCAAACTGCCTCGG	0	0	0	1	0	0	0	1	7	5
AC_000182.1	38262102	38262121	BAIAP2L1	0.68	+	0.4	CACCATTACCACATGCAGGT	0	0	0	0	2	0	0	1	8	12
AC_000182.1	38264292	38264312	BAIAP2L1	0.7	-	0.42	CTACAGGTTTCTTGCCACCG	0	0	0	0	0	0	0	2	10	4
AC_000162.1	110400666	110400685	BAIAP2L2	0.68	+	0.26	CTCACCCAGAATCTGCGAGG	0	0	0	0	0	0	0	4	5	9
AC_000162.1	110391636	110391655	BAIAP2L2	0.68	+	0.47	ACTCCATCTCGTAGTGCTGG	0	0	2	1	2	0	0	2	2	3
AC_000162.1	110400204	110400224	BAIAP2L2	0.71	-	0.32	TGCAGATGTCCGACACTCAG	0	0	0	1	0	0	0	1	10	4
AC_000162.1	110402847	110402866	BAIAP2L2	0.72	+	0.01	GTAGAACTGGTCCATCTCGG	0	0	0	0	3	0	0	1	5	1
AC_000182.1	1060573	1060592	BAIAP3	0.73	+	0.22	TACAGTGAGATCGAGGACGT	0	0	0	0	0	0	0	1	3	2
AC_000182.1	1061605	1061624	BAIAP3	0.73	+	0.35	GCTGCAGTTCGAGCACCGAG	0	0	0	3	0	0	0	0	3	1
AC_000182.1	1060969	1060988	BAIAP3	0.74	+	0.28	ACCACACTGATGACTTCCTG	0	0	0	2	0	0	0	11	15	15
AC_000182.1	1059275	1059294	BAIAP3	0.78	+	0.09	ACAGGTGGACATGCTCTACG	0	0	0	2	0	0	0	1	4	6
AC_000182.1	1061809	1061829	BAIAP3	0.78	-	0.37	GCCGTGCAGACAGAGCACGG	0	0	0	1	3	0	0	4	15	12
AC_000180.1	7657834	7657853	BAK1	0.65	+	0.26	GTGACCATCTCTGGGTCAGT	0	0	1	2	2	0	0	5	15	39
AC_000180.1	7657467	7657487	BAK1	0.66	-	0.38	CCGCCAGCTCGCCGTCATCG	0	0	0	3	4	0	0	0	2	4
AC_000180.1	7657877	7657897	BAK1	0.67	-	0.22	CCGCCATCAGCAGGAACAGG	0	0	1	6	6	0	0	5	10	13
AC_000180.1	7657440	7657460	BAK1	0.68	-	0.42	CATCAACCGGCGCTACGATG	0	0	0	0	1	0	0	0	0	0
AC_000180.1	7656273	7656293	BAK1	0.74	-	0.58	TTTGAGAGCGGTATCAACTG	0	1	0	0	0	0	0	0	2	3
AC_000170.1	36328987	36329006	BAMBI	0.65	+	0.37	TTCGTGACAGCACTCCAAAG	0	0	0	0	0	0	0	2	5	7
AC_000170.1	36328142	36328162	BAMBI	0.66	-	0.49	GGGAACAGGTATCAGCACGA	0	0	0	0	0	0	0	0	5	5
AC_000170.1	36329164	36329183	BAMBI	0.71	+	0.14	GTAACCAGTAGCCACGCAGT	0	0	0	0	0	0	0	0	1	5
AC_000170.1	36332722	36332742	BAMBI	0.75	-	0.07	GCTTGAACTCTGCGCCATGG	0	0	0	0	0	0	0	1	5	10
AC_000186.1	44760388	44760407	BANF1	0.42	+	0.36	CGAAGTCCTGGGCAAGAAAC	0	0	0	0	3	0	0	3	12	12
AC_000186.1	44760365	44760385	BANF1	0.55	-	0.23	ATTCCGGCCAGGCTTCCCAC	0	0	1	0	0	0	0	3	7	1
AC_000186.1	44760333	44760352	BANF1	0.58	+	0.16	ACTTCGTGGCAGAGCCCATG	0	0	1	1	2	0	0	0	5	2
AC_000186.1	44760905	44760925	BANF1	0.68	-	0.49	AAACTGGCCGAGGACCACAT	0	0	0	0	0	0	2	4	4	10
AC_000170.1	38379849	38379869	BANF2	0.57	-	0.26	ATGGCTGATCCCGTCCACCC	0	0	0	0	0	0	0	3	4	9
AC_000170.1	38379801	38379821	BANF2	0.58	-	0.08	AGACAGGAAAGCTCTCAGCC	0	0	0	1	1	0	0	3	19	33
AC_000170.1	38379865	38379884	BANF2	0.59	+	0.37	CCATGAGCTGGCAATCAACT	0	0	0	0	0	0	0	2	11	13
AC_000170.1	38379886	38379905	BANF2	0.74	+	0.44	GGTCACCAAAGGTTTCAACA	0	0	0	0	2	0	0	2	4	20
AC_000163.1	24267882	24267901	BANK1	0.65	+	0.34	TCAACATTGACAGAGCCAGC	0	0	0	0	1	0	0	1	11	3
AC_000163.1	24287865	24287885	BANK1	0.68	-	0.23	ACATTCTGGGCAAATCAGTG	0	0	0	1	0	0	0	5	22	20
AC_000163.1	24267768	24267787	BANK1	0.69	+	0.39	ACCTGGTACACATCATCTCG	0	0	0	1	0	0	0	1	2	1
AC_000163.1	24228014	24228034	BANK1	0.71	-	0.48	TCAATGTTCAGGAGCAACCA	0	0	1	1	0	0	0	3	10	17
AC_000175.1	13449349	13449369	BANP	0.62	-	0.13	CTCTTCCAAGGATTTACACG	0	0	0	0	0	0	0	0	5	5
AC_000175.1	13449448	13449467	BANP	0.63	+	0.22	AGACCTGCAACAAAGTGCGA	0	0	0	0	0	0	0	2	4	5
AC_000175.1	13460515	13460535	BANP	0.74	-	0.23	TGAGAATTACTGTAGTCTGG	0	0	0	0	0	0	3	5	17	5
AC_000175.1	13461901	13461920	BANP	0.76	+	0.36	TCAGGAGGACAGCCACAACG	0	0	1	2	1	0	0	1	10	11
AC_000175.1	13461865	13461884	BANP	0.77	+	0.33	GCGTCGGCAGAACACCATCG	0	0	0	0	1	0	0	0	0	0
AC_000179.1	49035677	49035696	BAP1	0.7	+	0.31	AGTGGACGGACAAAGCCCGG	0	0	0	1	0	0	0	0	3	1
AC_000179.1	49034778	49034797	BAP1	0.71	+	0.15	ACTGCAGCAATGTGGACCTG	0	0	0	0	1	0	0	4	12	14
AC_000179.1	49037297	49037316	BAP1	0.73	+	0.5	TCCAGGGAGCAACATCAATG	0	0	0	0	3	0	0	4	16	15
AC_000179.1	49034220	49034240	BAP1	0.76	-	0.05	GGAAGATGAATCCATACACG	0	0	0	0	1	0	0	1	2	3
AC_000179.1	49033085	49033105	BAP1	0.78	-	0.01	TCTTACCGAAATCTTCCACG	0	0	0	0	1	0	0	0	1	1
AC_000159.1	103357041	103357060	BARD1	0.67	+	0.07	TCACATCCGCCTAAGCACAC	0	0	0	0	0	0	0	3	5	3
AC_000159.1	103339536	103339556	BARD1	0.67	-	0.34	AAATAGACTTACTAGCAAGT	0	0	2	0	0	0	0	5	17	5
AC_000159.1	103370792	103370811	BARD1	0.71	+	0.04	CCAGCCGGTCAAGCGCGGCG	0	0	0	0	3	0	0	1	1	1
AC_000159.1	103339773	103339792	BARD1	0.75	+	0.23	AGAGACAAATTCGTACATGG	0	0	0	0	0	0	0	3	7	8
AC_000168.1	102686982	102687002	BARHL1	0.61	-	0.31	CAAGCGGTTTGCAGTCGGCA	0	0	0	0	0	0	0	1	0	1
AC_000168.1	102686797	102686817	BARHL1	0.65	-	0.13	TCGCTGCTGCTCTCTGAGCG	0	0	0	1	1	0	0	4	5	14
AC_000168.1	102687007	102687026	BARHL1	0.66	+	0.35	TGTGCACCCTACTCTAGCAG	0	0	0	0	0	0	0	2	3	5
AC_000168.1	102687122	102687142	BARHL1	0.67	-	0.46	TTTATACTCAGAGTCCGATG	0	0	0	1	1	0	0	2	5	4
AC_000168.1	102691295	102691315	BARHL1	0.73	-	0.65	CGTGTCGGTGAGGTTGAGTG	0	0	1	0	1	0	1	2	5	4
AC_000160.1	52691959	52691978	BARHL2	0.65	+	0.09	AGATTTCCGCCCGCTCGGCG	0	0	0	0	0	0	0	0	1	1
AC_000160.1	52692086	52692106	BARHL2	0.66	-	0.19	GCTATCAGATGCGGTTCCGG	0	0	0	0	1	0	0	0	1	1
AC_000160.1	52692259	52692279	BARHL2	0.68	-	0.34	AAGAAGAGGTGGAAGTCCTG	0	0	1	6	3	0	0	5	31	14
AC_000160.1	52692022	52692042	BARHL2	0.73	-	0.13	CGGTATCAATCTCCGAACAG	0	0	0	0	1	0	0	1	0	1
AC_000160.1	52696203	52696223	BARHL2	0.74	-	0.75	CAGTAGCTCCAGGCCCACCG	0	0	0	4	1	0	0	2	11	16
AC_000165.1	86687386	86687406	BARX1	0.57	-	0.17	GGCGGTGTTTAAGTTCCCGC	0	0	1	0	2	0	0	1	1	1
AC_000165.1	86687269	86687289	BARX1	0.57	-	0.36	GCAGCTTCGCGGGAAGCTGG	0	0	1	5	2	0	0	2	12	8
AC_000165.1	86689189	86689209	BARX1	0.63	-	0.05	CGGCGTGCAGGCGCTACTGG	0	0	0	3	3	0	0	0	3	2
AC_000165.1	86687194	86687213	BARX1	0.68	+	0.46	GCAGCTCGGTGAACACGGTG	0	0	0	0	5	0	0	3	3	7
AC_000165.1	86687014	86687033	BARX1	0.7	+	0.63	TTGCAACTGGCTCAGACCCA	0	0	0	0	1	0	1	7	8	16
AC_000186.1	33255228	33255248	BARX2	0.63	-	0.7	CTTCTATCTCTTCTGATGTG	0	0	1	1	1	0	4	5	17	21
AC_000186.1	33240643	33240663	BARX2	0.66	-	0.1	GACCAGATGGGAGATGACCG	0	0	0	2	2	0	0	3	7	7
AC_000186.1	33240746	33240766	BARX2	0.68	-	0.25	TCTCAGACTCGCTGCTCCCG	0	0	2	1	3	0	0	2	11	9
AC_000186.1	33240602	33240622	BARX2	0.71	-	0.03	AGAGGAGAGGATATGCCCGG	0	0	0	1	2	0	0	2	17	8
AC_000186.1	33240620	33240640	BARX2	0.8	-	0.06	GCTGTCGGGTGATCACCGAG	0	0	0	4	1	0	0	1	2	6
AC_000177.1	55968023	55968042	BASP1	0.4	+	0.45	GGCGGGAGCCTCAGTCTTTG	0	0	0	0	1	0	0	4	17	5
AC_000177.1	55968100	55968119	BASP1	0.41	+	0.28	CCTCAGCCTCCGAAGCTTTG	0	0	1	5	1	0	0	2	14	17
AC_000177.1	55968062	55968081	BASP1	0.55	+	0.36	GCTCTTGTCATCCTTGGTGG	0	0	1	0	1	0	0	4	14	5
AC_000177.1	55968197	55968217	BASP1	0.57	-	0.11	AGCAGAGCCTGAGCCGACGA	0	0	0	1	1	0	1	2	3	12
AC_000177.1	55968240	55968260	BASP1	0.62	-	0.02	ATGAAGCGAGAAAGATGCCG	0	0	0	1	0	0	1	4	11	1
AC_000167.1	87112971	87112991	BATF	0.46	-	0.17	TCACATCATCAGATGAGTCC	0	0	0	0	0	0	0	1	8	15
AC_000167.1	87113018	87113037	BATF	0.48	+	0.33	GCATCGCCGCCCAGAAGAGC	0	0	0	1	2	0	0	2	2	3
AC_000167.1	87113063	87113083	BATF	0.65	-	0.42	ACTCACCAGGTGGAGGGTGT	0	0	2	2	2	0	1	8	19	14
AC_000167.1	87110608	87110628	BATF	0.69	-	0.03	TCGCTGCTGTCGGAGCTGTG	0	0	1	1	1	0	0	0	11	3
AC_000167.1	87131761	87131780	BATF	0.77	+	0.51	AGACTTGGAGAAGCAGAACG	0	0	2	2	2	0	1	8	21	19
AC_000186.1	43825925	43825944	BATF2	0.59	+	0.28	CAGGCGCTCATGCACGTGCA	0	0	0	0	0	0	0	2	1	4
AC_000186.1	43830901	43830921	BATF2	0.61	-	0.04	CGATGGGCCTCTGACCAGGA	0	0	1	0	1	0	1	1	7	8
AC_000186.1	43825906	43825925	BATF2	0.61	+	0.3	AGGCACAGTCTAGCAGGCAC	0	0	0	0	0	0	0	5	8	10
AC_000186.1	43829257	43829277	BATF2	0.65	-	0.15	CCGGCAGAAGCACACGAACA	0	0	0	0	2	0	0	0	6	15
AC_000186.1	43825821	43825840	BATF2	0.68	+	0.41	TGGCAGCCATGCTGTCCGTG	0	0	1	4	5	0	0	2	13	13
AC_000173.1	72743170	72743189	BATF3	0.62	+	0.15	TGCTGTGACTGCAACGAACA	0	0	0	0	1	0	0	2	2	14
AC_000173.1	72743352	72743371	BATF3	0.62	+	0.33	TCGGAAGAAGCAGACCCAGA	0	0	0	2	2	0	0	2	23	12
AC_000173.1	72743114	72743133	BATF3	0.65	+	0.04	GCTAGTGCTCCCTCGACGTG	0	0	0	0	1	0	0	1	2	8
AC_000173.1	72743297	72743316	BATF3	0.7	+	0.22	ATGATGACAGGAAGGTCCGG	0	0	1	1	1	0	0	5	9	5
AC_000173.1	72744774	72744794	BATF3	0.76	-	0.58	ATTATGTGGGATAATCCACA	0	0	0	0	0	0	0	7	11	11
AC_000175.1	55986055	55986074	BAX	0.61	+	0.18	AGCGAGTGTCTGAAGCGCAT	0	0	0	0	0	0	0	1	2	1
AC_000175.1	55986089	55986108	BAX	0.64	+	0.25	ACAGTAACATGGAGCTGCAG	0	0	1	1	1	0	0	1	17	13
AC_000175.1	55986031	55986051	BAX	0.65	-	0.1	TTCTTGGTGGATGCATCCTG	0	0	0	1	2	0	0	4	16	14
AC_000175.1	55989114	55989134	BAX	0.69	-	0.8	GTGTCCCAAAGTAGGAGAGG	0	0	0	1	0	0	0	13	25	13
AC_000175.1	55986551	55986570	BAX	0.73	+	0.44	TCTGACGGCAACTTCAACTG	0	0	0	0	0	0	0	0	5	0
AC_000178.1	45564778	45564798	BAZ1A	0.67	-	0.29	GCATGGCCGCAGTTGCATCA	0	0	0	0	0	0	0	1	2	5
AC_000178.1	45586787	45586806	BAZ1A	0.69	+	0.02	AAACCATTCTGGTGTGACGG	0	0	0	0	0	0	0	4	4	6
AC_000178.1	45564584	45564603	BAZ1A	0.7	+	0.3	AAGCTAAGATGTGTAGTCTG	0	0	0	0	0	0	0	4	11	7
AC_000178.1	45570489	45570508	BAZ1A	0.72	+	0.21	GCATCACCAAAGATTTCAGG	0	0	0	0	0	0	0	5	17	7
AC_000182.1	34202326	34202345	BAZ1B	0.7	+	0.06	TCAGGACCATCAGAAGAAGG	0	0	0	4	0	0	1	3	16	29
AC_000182.1	34217018	34217038	BAZ1B	0.75	-	0.41	CTTGTAACAAGGTCTGCAGG	0	0	0	2	0	0	0	3	10	11
AC_000182.1	34216879	34216899	BAZ1B	0.76	-	0.38	GCTCAAGAACTCCACCACCA	0	0	0	5	1	0	0	3	9	18
AC_000182.1	34217306	34217326	BAZ1B	0.76	-	0.48	AATACGTCATGAGAATCCGG	0	0	0	0	0	0	0	0	3	1
AC_000182.1	34216468	34216488	BAZ1B	0.81	-	0.28	GTACGCAATGAGGTGCAGGG	0	0	0	0	1	0	0	1	3	6
AC_000162.1	57146131	57146150	BAZ2A	0.74	+	0.01	TGTGGAATCATTACACCAGG	0	0	1	1	0	0	0	4	8	7
AC_000162.1	57151420	57151439	BAZ2A	0.77	+	0.28	ATAAAGCAGAAGGTGCAGCG	0	0	0	2	1	0	0	2	14	10
AC_000162.1	57146239	57146259	BAZ2A	0.78	-	0.03	GCTCGAGAGAGACTTCACTG	0	0	0	0	0	0	0	2	7	9
AC_000162.1	57152119	57152138	BAZ2A	0.78	+	0.33	ATAAAGTGCTGGCCACACAG	0	0	0	0	2	0	0	9	18	32
AC_000162.1	57152431	57152451	BAZ2A	0.8	-	0.36	GCTGTGCAGGAACTCCACAA	0	0	0	0	3	0	0	1	3	5
AC_000159.1	37061506	37061525	BAZ2B	0.7	+	0.33	AGGGCAATGGAAGGTCGTAG	0	0	0	0	0	0	0	1	5	3
AC_000159.1	37105824	37105844	BAZ2B	0.7	-	0.45	AGAACAAGTCCTGGAATACG	0	0	0	1	1	0	0	1	2	5
AC_000159.1	36998293	36998312	BAZ2B	0.71	+	0.02	AGCTCTACAATCAACCCATG	0	0	0	1	0	0	0	5	4	4
AC_000159.1	37024999	37025018	BAZ2B	0.73	+	0.03	AGATGTTCATACACGTGCAG	0	0	0	0	0	0	0	2	8	5
AC_000159.1	37049128	37049147	BAZ2B	0.74	+	0.31	GTAGCATATTATGCTCCATG	0	0	0	0	0	0	0	2	5	15
AC_000175.1	54678595	54678615	BBC3	0.44	-	0.24	ATCACCAGTGCCCAGCGCCC	0	0	0	0	3	0	1	0	15	16
AC_000175.1	54678612	54678631	BBC3	0.52	+	0.15	GATTCCAGGTGCTGCTCCGC	0	0	0	0	1	0	0	5	3	13
AC_000175.1	54678517	54678537	BBC3	0.62	-	0.47	GCAGTGGGCCCGAGAGATCG	0	0	0	1	1	0	0	0	3	4
AC_000175.1	54678631	54678651	BBC3	0.68	-	0.13	TCAGCCTTCACTCTCGCCCG	0	0	0	1	0	0	0	2	7	9
AC_000183.1	31749312	31749332	BBIP1	0.5	-	0.1	AGAAACGAAGTCGATGTTCC	0	0	0	0	1	0	0	2	4	3
AC_000183.1	31745780	31745800	BBIP1	0.54	-	0.8	ACAGGATACAATTCACCAAC	0	0	0	0	1	0	0	3	12	17
AC_000183.1	31745859	31745878	BBIP1	0.61	+	0.36	GGGTTTACATAGCACCATTG	0	0	0	0	1	0	1	2	3	4
AC_000183.1	31745876	31745896	BBIP1	0.64	-	0.34	TGTAGAAGATATAACCACAA	0	0	0	0	0	0	2	5	16	22
AC_000167.1	85802397	85802416	BBOF1	0.56	+	0.42	AGCTCTCGCATACCATCTGA	0	0	0	1	0	0	0	2	4	4
AC_000167.1	85793809	85793828	BBOF1	0.61	+	0.21	TATGCAAGTAAGTGAGCTGG	0	0	0	1	1	0	0	2	8	5
AC_000167.1	85802338	85802357	BBOF1	0.61	+	0.39	TTTAGGCAATTGAACAACGC	0	0	0	0	0	0	0	0	4	3
AC_000167.1	85801162	85801182	BBOF1	0.69	-	0.37	CTTACACAACAGCTTCATGG	0	0	1	1	1	0	0	2	9	11
AC_000172.1	58543143	58543162	BBOX1	0.59	+	0.16	GAAGCTCTTGATGTGTACGT	0	0	0	0	0	0	0	3	5	1
AC_000172.1	58590503	58590522	BBOX1	0.65	+	0.5	ACAATGTGGCTTACACAACT	0	0	1	0	0	0	0	4	31	9
AC_000172.1	58543046	58543065	BBOX1	0.66	+	0.07	TGGTACAGACTCTATCTACC	0	0	0	0	0	0	0	4	28	19
AC_000172.1	58570134	58570153	BBOX1	0.69	+	0.36	ATGATGAGCACGCATACAGG	0	0	0	0	0	0	0	0	5	5
AC_000162.1	5814363	5814383	BBS10	0.66	-	0.49	TGCTCCCTTTGTACTACCAG	0	0	0	0	0	0	0	3	4	10
AC_000162.1	5814930	5814950	BBS10	0.68	-	0.22	CTAAAGAAAGAACATTGTGT	0	0	0	0	3	0	0	5	26	30
AC_000162.1	5814438	5814458	BBS10	0.68	-	0.45	GGGACTGAATGGCATATCTG	0	0	0	0	0	0	0	4	5	7
AC_000162.1	5815939	5815959	BBS10	0.72	-	0.03	GTGCTAGAAACCATCGTGAG	0	0	0	0	0	0	0	0	1	5
AC_000186.1	45200483	45200502	BBS1	0.69	+	0.02	AATTATATAAGTCGGAACGA	0	0	0	0	0	0	0	0	1	2
AC_000186.1	45206873	45206892	BBS1	0.69	+	0.46	GCTCCTGGTGCTAGACCCGG	0	0	0	1	4	0	0	0	4	0
AC_000186.1	45204806	45204826	BBS1	0.7	-	0.34	GCATCTCCTTCAGGGTCAAG	0	0	0	3	2	0	0	5	31	52
AC_000186.1	45200701	45200720	BBS1	0.74	+	0.13	TCTTCGTCGGATTCAGACGG	0	0	0	1	0	0	0	0	1	0
AC_000174.1	35335903	35335922	BBS12	0.62	+	0.41	CACCCTCAACAAGAACTACA	0	0	1	1	2	0	0	4	6	14
AC_000174.1	35335930	35335950	BBS12	0.63	-	0.4	CAAGGAATTGCAGAATCAGC	0	0	0	1	0	0	0	2	24	21
AC_000174.1	35336241	35336261	BBS12	0.73	-	0.23	CATTGGATAAGCAAGCCACG	0	0	0	0	0	0	0	1	2	1
AC_000174.1	35336223	35336242	BBS12	0.81	+	0.23	AGTTGTTCTAGAAATCCACG	0	0	0	1	1	0	0	0	6	3
AC_000175.1	24212090	24212109	BBS2	0.66	+	0.07	GGAGTACTGAACCCTGAACT	0	0	0	0	0	0	0	9	12	11
AC_000175.1	24221483	24221502	BBS2	0.69	+	0.35	TGCTCGAAGTGACCGGACTG	0	0	0	0	0	0	0	2	1	0
AC_000175.1	24221907	24221927	BBS2	0.69	-	0.42	GCTCTACGCTGATGTCCATG	0	0	0	1	0	0	0	3	9	5
AC_000175.1	24223236	24223255	BBS2	0.71	+	0.48	GCTGAGCAGTCCACTGAACG	0	0	0	0	0	0	0	1	5	5
AC_000175.1	24218051	24218071	BBS2	0.72	-	0.25	CAAATCGACTGCCATACATG	0	0	0	0	0	0	0	0	4	1
AC_000167.1	19359329	19359348	BBS4	0.61	+	0.36	CCTGAAACGAGCCAACTACC	0	0	0	0	0	0	0	1	2	3
AC_000167.1	19358197	19358216	BBS4	0.62	+	0.18	TTACGACCCTACCAACTACA	0	0	0	0	0	0	0	1	6	8
AC_000167.1	19359395	19359415	BBS4	0.65	-	0.41	CGTACTGCTGCATAGTCAAG	0	0	0	1	0	0	0	0	2	2
AC_000167.1	19359181	19359201	BBS4	0.68	-	0.29	ATTCCGATGTTATTCCAGAG	0	0	0	2	0	0	0	4	6	4
AC_000159.1	26815761	26815781	BBS5	0.4	-	0.29	ATATTTACGAATTTGGTTCC	0	0	0	0	0	0	0	5	6	6
AC_000159.1	26812897	26812917	BBS5	0.49	-	0.47	ATGGAATTTATCAAGTGATC	0	0	0	1	0	0	0	3	15	14
AC_000159.1	26818634	26818653	BBS5	0.52	+	0.02	CAATCAATAAGGACTTCTCC	0	0	1	0	0	0	0	2	5	9
AC_000159.1	26815975	26815995	BBS5	0.62	-	0.19	GCATATTGAATATTACAACA	0	0	1	0	1	0	0	3	16	22
AC_000163.1	3378417	3378436	BBS7	0.67	+	0.06	GTGGTTGTTGGAGATCATGA	0	0	0	0	0	0	0	3	11	11
AC_000163.1	3390539	3390558	BBS7	0.67	+	0.46	AGATGGCTATGACGAAATCG	0	0	0	0	0	0	0	0	4	1
AC_000163.1	3384757	3384776	BBS7	0.69	+	0.3	GCCCTACACAATGGAAATGG	0	0	0	1	1	0	0	0	8	5
AC_000163.1	3373059	3373078	BBS7	0.73	+	0.01	GGATCTGAATCTAAACCGAG	0	0	0	1	0	0	0	1	5	0
AC_000161.1	63980975	63980995	BBS9	0.67	-	0.38	GTTCCTGTAGCAGTAAGAGT	0	0	0	0	0	0	0	1	9	13
AC_000161.1	63922210	63922229	BBS9	0.67	+	0.46	TCATCTTCTCTCTCAGTCAG	0	0	1	0	0	0	0	5	26	26
AC_000161.1	63928032	63928052	BBS9	0.68	-	0.41	ATTTGCAGTGTTCATACCTG	0	0	0	0	2	0	0	3	14	38
AC_000161.1	63909631	63909651	BBS9	0.74	-	0.49	GGTCACACTGAAGAATCGAG	0	0	0	0	0	0	0	3	8	7
AC_000158.1	52783519	52783539	BBX	0.66	-	0.27	TGACTTCTGACGCAATTCAG	0	0	0	1	0	0	0	2	6	8
AC_000158.1	52754397	52754417	BBX	0.68	-	0.12	CTAGTATCTTGGTAGCACCT	0	0	0	0	0	0	0	1	4	4
AC_000158.1	52810453	52810472	BBX	0.71	+	0.46	TCATGGAATCATGATCATCG	0	0	0	0	0	0	0	0	5	2
AC_000158.1	52768101	52768120	BBX	0.75	+	0.25	ACATGCTCTTGGGACACCAG	0	0	1	1	3	0	0	2	6	13
AC_000175.1	52968051	52968070	BCAM	0.69	+	0.11	GACAAAGAGCTCAACTCCCG	0	0	0	0	0	0	0	0	7	4
AC_000175.1	52969586	52969606	BCAM	0.71	-	0.42	GTTGGACAGAGTCACCCTCA	0	0	0	0	1	0	0	5	15	8
AC_000175.1	52968723	52968743	BCAM	0.72	-	0.26	CCGATACCACATGATCTGGG	0	0	0	1	1	0	0	0	1	3
AC_000175.1	52968767	52968787	BCAM	0.74	-	0.28	TCACCGGAGTTCACCTCCAG	0	0	0	2	2	0	0	0	7	8
AC_000160.1	14236506	14236525	BCAN	0.73	+	0.21	GGTAAGCAGGCAGTGCCACG	0	0	0	0	2	0	0	0	14	12
AC_000160.1	14236524	14236544	BCAN	0.74	-	0.21	CGAGGCCTACCGGTTCCGCG	0	0	2	0	1	0	0	0	0	1
AC_000160.1	14236434	14236454	BCAN	0.74	-	0.27	CTCAGGCATTTACCGCTGCG	0	0	0	2	1	0	0	0	0	0
AC_000160.1	14234280	14234299	BCAN	0.76	+	0.64	AGAGAGTCTTGACACCAGGG	0	0	0	1	0	0	2	5	15	18
AC_000160.1	14236603	14236622	BCAN	0.77	+	0.15	GAAGGTCCACTTAACCCGCG	0	0	0	0	1	0	0	1	0	1
AC_000161.1	48870905	48870925	BCAP29	0.53	-	0.02	AAGTTGCAACTGCCGTCCAT	0	0	0	1	0	0	0	1	0	2
AC_000161.1	48885319	48885339	BCAP29	0.55	-	0.37	TGTGTATGTTCATAGGCAGC	0	0	0	0	1	0	0	3	13	16
AC_000161.1	48870890	48870909	BCAP29	0.57	+	0.02	AACAATGACACTCCAATGGA	0	0	0	0	0	0	0	3	17	10
AC_000161.1	48876295	48876314	BCAP29	0.57	+	0.2	AATTGCAAGTTTCTGGAACA	0	0	0	0	3	0	0	4	24	25
AC_000187.1	39863223	39863242	BCAP31	0.63	+	0.41	AGCAATGTAGAGGTTCCTCT	0	0	0	0	0	0	0	1	14	6
AC_000187.1	39867021	39867040	BCAP31	0.66	+	0.17	ATGTCACTACCAACTCCACA	0	0	0	0	0	0	0	2	12	6
AC_000187.1	39866964	39866983	BCAP31	0.67	+	0.24	CACCAATGACCAGTAGCACA	0	0	0	0	3	0	0	4	7	6
AC_000187.1	39868532	39868551	BCAP31	0.71	+	0.04	GACCTCCGCATAGAGGAAGG	0	0	0	0	0	0	0	3	11	4
AC_000175.1	2619992	2620011	BCAR1	0.69	+	0.05	GGCACATCGTAGATATCCTG	0	0	0	0	0	0	0	0	2	4
AC_000175.1	2619722	2619741	BCAR1	0.69	+	0.11	CGTCGTACACGTCCAGTGAG	0	0	0	0	1	0	0	1	0	0
AC_000175.1	2617891	2617911	BCAR1	0.69	-	0.4	GCAGGGCGTGAGTGCCACCG	0	0	0	0	2	0	0	2	5	7
AC_000175.1	2618360	2618379	BCAR1	0.7	+	0.15	GGGCACGTCCTTGCTCACCG	0	0	2	0	5	0	0	3	3	1
AC_000175.1	2618143	2618162	BCAR1	0.75	+	0.26	GCACGTCGTAGAGGGCACCG	0	0	2	0	0	0	0	0	3	0
AC_000160.1	50050430	50050449	BCAR3	0.63	+	0.47	CTCAGCGTGGACTGCAAGGT	0	0	1	2	1	0	0	2	4	16
AC_000160.1	50049874	50049893	BCAR3	0.64	+	0.1	GCCCACTCTGAGTCCAGCTG	0	0	1	1	2	0	0	5	16	19
AC_000160.1	50050285	50050305	BCAR3	0.68	-	0.37	ACGAAGAGGTGGTCTCTAGG	0	0	0	0	0	0	0	1	4	5
AC_000160.1	50050105	50050124	BCAR3	0.7	+	0.26	CTGTGCCCAGGACAGCTACG	0	0	0	1	3	0	0	1	7	14
AC_000160.1	50060288	50060307	BCAR3	0.8	+	0.63	GGAGCTGAAAGACTCCATGG	0	0	1	2	2	0	2	1	17	26
AC_000182.1	10577524	10577543	BCAR4	0.51	+	0.11	TTGCGAGATTCTTTGAAACC	0	0	0	0	0	1	1	2	8	7
AC_000182.1	10577409	10577429	BCAR4	0.56	-	0.46	TGATCATCCACCCTTCGCCC	0	0	0	0	0	1	1	0	1	10
AC_000182.1	10577456	10577476	BCAR4	0.58	-	0.33	GTGACGTTAGCACTGCTACT	0	0	0	0	0	1	0	1	5	1
AC_000182.1	10577399	10577418	BCAR4	0.69	+	0.45	GTTGTTACCAGGGCGAAGGG	0	0	0	0	0	1	1	4	7	42
AC_000170.1	82196248	82196267	BCAS1	0.59	+	0.18	CGTTGGCTTTGTCTGACTTG	0	0	1	0	0	0	0	1	6	13
AC_000170.1	82196231	82196250	BCAS1	0.65	+	0.21	GGGCTCCTGGAGCGTAACGT	0	0	0	0	3	0	0	0	0	8
AC_000170.1	82196142	82196161	BCAS1	0.68	+	0.36	TTCCAGAACAGTTTGCCCAG	0	0	0	0	0	0	1	4	10	13
AC_000170.1	82164917	82164936	BCAS1	0.68	+	0.43	GAGCGACCACCTTCTCCGTG	0	0	2	0	1	0	0	2	10	2
AC_000160.1	28871071	28871091	BCAS2	0.32	-	0.54	TTACTCATTATACACTTTCC	0	1	0	0	0	0	0	2	14	15
AC_000160.1	28871018	28871037	BCAS2	0.4	+	0.47	GGCAGTTCGAATTGAGAATC	0	1	0	0	0	0	0	0	3	3
AC_000160.1	28868344	28868363	BCAS2	0.44	+	0.27	TTGAATTGCTCAGTATGAAA	0	0	0	0	0	0	5	5	26	13
AC_000160.1	28871037	28871056	BCAS2	0.56	+	0.5	CTGGAACTAATGTCTCAGCA	0	0	1	1	0	0	0	4	12	21
AC_000160.1	28865594	28865613	BCAS2	0.71	+	0.11	GAACTATCTAAGCTACCTGA	1	0	0	0	1	0	1	1	10	4
AC_000176.1	12411402	12411422	BCAS3	0.69	-	0.07	AAGTCCACCTTACTGTTGTG	0	0	0	0	1	0	0	1	7	9
AC_000176.1	12491312	12491332	BCAS3	0.7	-	0.02	TCGACATGGCCCAATTCGAG	0	0	0	1	1	0	0	1	1	0
AC_000176.1	12455469	12455488	BCAS3	0.73	+	0.05	CAGTGCTCTTACAAACACCA	0	0	1	3	1	0	0	3	10	18
AC_000176.1	12392612	12392631	BCAS3	0.75	+	0.19	TTTAGCAGCACTAATGACTG	0	0	0	0	1	0	0	2	12	23
AC_000176.1	12330710	12330730	BCAS3	0.79	-	0.38	GTTGTGGTCAGTACACTCCG	0	0	0	0	1	0	0	1	5	4
AC_000170.1	79503896	79503915	BCAS4	0.66	+	0.35	GCCAAGGTGGTGGAAATGCG	0	0	0	1	1	0	0	3	5	13
AC_000170.1	79509881	79509901	BCAS4	0.67	-	0.45	TCGTCTGACCATCTTGACAA	0	0	0	1	0	0	0	0	9	4
AC_000170.1	79496024	79496043	BCAS4	0.71	+	0.06	AGGTGGAGGAGACCATCGAG	0	0	0	6	8	0	0	2	12	10
AC_000170.1	79503913	79503932	BCAS4	0.74	+	0.39	GCGTGGCATCTACGCCAAAG	0	0	0	0	2	0	0	0	0	3
AC_000162.1	85543860	85543879	BCAT1	0.34	+	0.22	TGCTATGAGGGCCACTTTGC	0	0	1	0	0	0	0	2	5	4
AC_000162.1	85533645	85533665	BCAT1	0.61	-	0.09	TAGTGGAAAGCCGATGAACC	0	0	1	0	0	0	0	2	4	13
AC_000162.1	85565733	85565753	BCAT1	0.62	-	0.45	ATACTTCGGGTTGGCCCACA	0	0	0	0	0	0	0	0	2	0
AC_000162.1	85546289	85546308	BCAT1	0.69	+	0.34	TCCTACGTTCATTGGAACTG	0	0	0	0	1	0	0	0	4	3
AC_000175.1	55867921	55867940	BCAT2	0.65	+	0.45	AGGGTGGCCGACACCTAGCG	0	0	1	0	1	0	0	1	8	1
AC_000175.1	55872988	55873007	BCAT2	0.66	+	0.03	CTGGAACCACACAGAAACCA	0	0	0	0	1	0	0	6	27	35
AC_000175.1	55872615	55872635	BCAT2	0.66	-	0.09	CCTGCAGCTGGAAATGACAC	0	0	1	2	1	0	0	3	20	37
AC_000175.1	55872531	55872550	BCAT2	0.66	+	0.15	TCCATTCCACCATCAGCATG	0	0	0	3	2	0	0	3	5	14
AC_000175.1	55868103	55868122	BCAT2	0.69	+	0.42	TCAACACGGGCCGAACGTAG	0	0	0	0	0	0	0	0	0	0
AC_000183.1	45673392	45673411	BCCIP	0.59	+	0.49	AACGACACCGCCAGGCCTGT	0	0	0	1	0	0	0	1	6	5
AC_000183.1	45673304	45673324	BCCIP	0.62	-	0.37	CCTTAATTTGCTCAGCACAA	0	0	0	0	0	0	0	2	9	11
AC_000183.1	45673410	45673430	BCCIP	0.66	-	0.5	TCGCTCAGCAGAAAGCCCAC	0	0	0	1	2	0	0	5	16	14
AC_000183.1	45660166	45660185	BCCIP	0.69	+	0.02	ACATGGCGTCCCGGCCGAAG	0	0	0	1	2	0	0	1	2	3
AC_000183.1	45668359	45668379	BCCIP	0.73	-	0.28	GAGTTCTGCAGTGTTCACAG	0	0	1	0	1	0	2	3	25	25
AC_000162.1	30211668	30211688	BCDIN3D	0.65	-	0.06	GCGCGGTTTCTCTTCCGCCG	0	0	0	0	0	0	0	0	0	0
AC_000162.1	30211776	30211796	BCDIN3D	0.67	-	0.18	GAGCCGGCGAAGCAGCTCCG	0	0	0	5	3	0	0	1	7	4
AC_000162.1	30215882	30215902	BCDIN3D	0.67	-	0.37	CTGGATCTATGTCACAGCAG	0	0	0	2	2	0	0	5	7	8
AC_000162.1	30211710	30211730	BCDIN3D	0.69	-	0.1	ATGAGGGAAATTTCCGAACG	0	0	0	0	0	0	0	0	2	8
AC_000158.1	102338049	102338069	BCHE	0.69	-	0.11	AATCGTAGTCTACCAAGAGG	0	0	0	0	0	0	0	0	3	1
AC_000158.1	102338582	102338602	BCHE	0.7	-	0.4	TAGCTCTGGTAAACAACGGG	0	0	0	0	0	0	0	2	1	5
AC_000158.1	102338392	102338412	BCHE	0.72	-	0.3	TGGTAAAGCTAAGAATCCGA	0	0	0	0	1	0	0	1	2	4
AC_000158.1	102338265	102338284	BCHE	0.73	+	0.23	GTAATGATATGGATCTACGG	0	0	0	1	0	0	0	0	3	5
AC_000175.1	50828908	50828928	BCKDHA	0.68	-	0.06	CTTGTCTATGAACTCCGCTG	0	0	0	0	2	0	0	0	5	5
AC_000175.1	50829136	50829156	BCKDHA	0.71	-	0.16	AATTTGAGCACCTTCTCCTG	0	0	0	1	1	0	0	5	17	20
AC_000175.1	50832729	50832748	BCKDHA	0.71	+	0.3	GGTGTTTGGCCAGTACCGGG	0	0	1	0	2	0	0	0	4	4
AC_000175.1	50836139	50836158	BCKDHA	0.75	+	0.47	GAGGGCCAACGCTAACAGGG	0	0	0	1	0	0	0	3	2	4
AC_000175.1	50829191	50829210	BCKDHA	0.77	+	0.21	GCATCCTCTATGAATCCCAG	0	0	0	6	0	0	0	1	14	11
AC_000166.1	20069918	20069937	BCKDHB	0.55	+	0.3	ATTGTGGAAGCCTCACCATC	0	0	0	0	0	0	0	3	6	4
AC_000166.1	20069879	20069898	BCKDHB	0.65	+	0.25	AAGCTGCCAAGTATCGCTAC	0	0	0	0	0	0	0	0	1	2
AC_000166.1	20026070	20026090	BCKDHB	0.69	-	0.03	ACATCTAAAGACTCCACCAA	0	0	1	0	0	0	0	3	20	15
AC_000166.1	20069537	20069557	BCKDHB	0.72	-	0.11	GATTCCTTGTTCACACAGTG	0	0	1	0	0	0	0	2	10	11
AC_000182.1	27470048	27470068	BCKDK	0.68	-	0.16	TTACCACGTGCAGTATGGTG	0	0	0	0	0	0	0	3	6	3
AC_000182.1	27470373	27470392	BCKDK	0.68	+	0.21	GAAGCTGACAGACTTCCCTC	0	0	0	1	3	0	0	5	20	16
AC_000182.1	27470756	27470775	BCKDK	0.7	+	0.43	CACTACATGAGGACAAGGTG	0	0	0	0	0	0	0	3	4	5
AC_000182.1	27470573	27470592	BCKDK	0.73	+	0.33	TGAGAGCCGGAAGTACATAG	0	0	0	2	0	0	0	1	2	5
AC_000160.1	59011021	59011041	BCL10	0.5	-	0.06	CGTCCTTCTTCACTTCAGTC	0	0	0	1	2	0	0	1	9	19
AC_000160.1	59016886	59016905	BCL10	0.52	+	0.45	CAGATGAAGTGCTGAAACTT	0	0	0	0	2	0	0	2	21	27
AC_000160.1	59018988	59019007	BCL10	0.66	+	0.69	CCCAGAAGGAGAATCCAGCA	0	0	0	0	0	0	0	5	18	44
AC_000160.1	59016832	59016852	BCL10	0.67	-	0.36	TCGTCGAATAGATTCGACCA	0	0	0	0	0	0	0	0	0	0
AC_000160.1	59010991	59011010	BCL10	0.68	+	0.04	CACCGCGCCGTCCCTCACCG	0	0	0	3	1	0	0	0	3	10
AC_000168.1	43081892	43081912	BCL11A	0.7	-	0.34	CCACCGCATAGAGCGCCTGG	0	0	0	1	1	0	0	0	2	2
AC_000168.1	43081603	43081622	BCL11A	0.7	+	0.45	CACGACTTGGACTTGACCGG	0	0	0	0	1	0	0	1	1	4
AC_000168.1	43081912	43081931	BCL11A	0.71	+	0.32	GGGTCCAAGTGATGTCTCGG	0	0	0	0	0	0	0	2	2	3
AC_000168.1	43166176	43166196	BCL11A	0.72	-	0.04	ACAGATGATGAACCGGACCA	0	0	0	0	0	0	1	0	4	12
AC_000168.1	43082094	43082113	BCL11A	0.76	+	0.25	TGAAGGGATACCAACCCGCG	0	0	0	1	0	0	0	0	0	4
AC_000178.1	65938245	65938264	BCL11B	0.64	+	0.02	ACGGGTGATGATCTCCCTCT	0	1	0	0	1	0	1	0	2	2
AC_000178.1	65843926	65843946	BCL11B	0.67	-	0.23	CCAGCAGCTCGCTCACGCCG	0	0	1	3	5	0	0	1	2	4
AC_000178.1	65843414	65843434	BCL11B	0.68	-	0.43	AGCAAGTCGTGCGAGTTCTG	0	0	1	0	1	0	0	1	2	2
AC_000178.1	65843611	65843630	BCL11B	0.7	+	0.35	CCGCCGCGAGAAGTCCATGG	0	0	0	2	1	0	0	0	1	3
AC_000178.1	65924583	65924602	BCL11B	0.73	+	0.14	CAGGTGGTCATCCTCATCGG	0	0	0	2	0	0	0	4	4	5
AC_000181.1	62105274	62105293	BCL2	0.53	+	0.43	GGTGCACCACAGGCGGCACC	0	0	2	1	3	0	0	1	2	4
AC_000181.1	62105424	62105444	BCL2	0.6	-	0.18	CGAGTGGGATGCCGGAGACG	0	0	0	1	0	0	0	2	4	4
AC_000181.1	62105450	62105470	BCL2	0.65	-	0.13	CACTATAAGCTGTCGCAGCG	0	0	0	0	0	0	0	0	4	1
AC_000181.1	62105236	62105255	BCL2	0.67	+	0.49	GCGCCGAGAGAAGTCATCGC	0	0	1	0	0	0	0	0	4	1
AC_000178.1	26490649	26490669	BCL2A1	0.53	-	0.06	GTTTGGCTACGTTCACGGGC	0	0	0	0	0	0	0	1	2	1
AC_000178.1	26490565	26490585	BCL2A1	0.53	-	0.22	ATCCAGGGTGTTACAAGATG	0	0	0	0	1	0	0	5	2	9
AC_000178.1	26490606	26490626	BCL2A1	0.63	-	0.14	GTGTTGCAGATACAGCAACC	0	0	0	1	0	0	0	1	8	11
AC_000178.1	26490541	26490561	BCL2A1	0.63	-	0.26	TTCCTCTGTCCAGGACGAAG	0	0	0	0	1	0	0	3	8	6
AC_000167.1	58338796	58338816	BCL2L10	0.57	-	0.74	CCCAAGATGGCTGGAATGAG	1	1	0	1	2	0	0	8	71	66
AC_000167.1	58336820	58336840	BCL2L10	0.58	-	0.34	GAGTAGCCTCTGCGCCATCC	0	0	2	0	1	1	0	0	10	4
AC_000167.1	58336910	58336929	BCL2L10	0.6	+	0.5	GGCCACCGCAGACGACCCGA	0	0	0	1	1	0	0	0	3	4
AC_000167.1	58336933	58336952	BCL2L10	0.68	+	0.54	CAGGAGAAGAGAGACGACGA	0	0	0	1	1	0	0	6	8	41
AC_000167.1	58336874	58336893	BCL2L10	0.71	+	0.44	CCTCACTCGTAACCTTCGCG	0	1	0	0	1	0	1	1	0	1
AC_000170.1	61815436	61815455	BCL2L1	0.51	+	0.51	CCAGTGGCTCCATTCACAGC	0	0	0	5	2	0	2	6	9	16
AC_000170.1	61815449	61815468	BCL2L1	0.58	+	0.48	TCACAGCAGGGCTATCCGCC	0	0	2	0	0	0	0	4	9	6
AC_000170.1	61815608	61815627	BCL2L1	0.61	+	0.05	GAAAGTCAACCACCAGCTCC	0	0	4	0	2	0	1	6	15	20
AC_000170.1	61815483	61815502	BCL2L1	0.64	+	0.39	GTTGCCATTGATGGCACTGG	0	0	1	1	0	0	0	4	5	12
AC_000168.1	1171316	1171335	BCL2L11	0.6	+	0.53	TACAGCCTGAGACTGCCTCA	0	0	1	0	1	0	1	4	13	8
AC_000168.1	1199222	1199241	BCL2L11	0.61	+	0.05	GTCACACTCAGAACTTACAT	0	0	0	0	0	0	0	2	7	10
AC_000168.1	1198896	1198915	BCL2L11	0.62	+	0.43	TGGTTGAAGGCCTGGCAAGG	0	0	2	1	1	0	0	5	9	12
AC_000168.1	1199192	1199212	BCL2L11	0.63	-	0.15	GACAATTGCAGCCTGCCGAG	0	0	0	0	1	0	0	1	6	3
AC_000168.1	1199139	1199159	BCL2L11	0.69	-	0.28	TCTTTACAGACAGAGCGGCA	0	0	1	0	0	0	0	3	37	25
AC_000175.1	56524238	56524257	BCL2L12	0.6	+	0.05	GGCTCCGGGAGGACACGCTG	0	0	0	3	5	0	0	2	8	19
AC_000175.1	56524655	56524675	BCL2L12	0.61	-	0.3	GCTCTGAACCATAGCAGGGC	0	0	0	0	2	0	0	1	10	13
AC_000175.1	56524215	56524235	BCL2L12	0.62	-	0	GCTCTTCCGAGCCCGCCATG	0	0	0	1	2	0	0	1	3	1
AC_000175.1	56524557	56524577	BCL2L12	0.62	-	0.18	AGGCGGCTCAGGAAGTCTGT	0	0	0	2	0	0	0	2	7	5
AC_000175.1	56528252	56528272	BCL2L12	0.75	-	0.65	TAGAGAAGAGTTCCACTAGG	0	0	1	0	0	0	0	6	6	8
AC_000162.1	109610894	109610913	BCL2L13	0.46	+	0.3	AGATACAGTTTCACAATCTC	0	0	0	0	1	0	0	3	11	24
AC_000162.1	109613805	109613825	BCL2L13	0.49	-	0.48	GTCGAAGCCTGTGCTGGCGA	0	0	0	1	1	0	0	4	5	4
AC_000162.1	109593214	109593233	BCL2L13	0.51	+	0.13	GTACGTGGTTCTCAGCTACT	0	0	1	1	0	0	0	2	3	4
AC_000162.1	109593166	109593186	BCL2L13	0.64	-	0.01	CGGTAGTTGAGGACGCCATG	0	0	1	0	0	0	0	0	1	0
AC_000162.1	98213503	98213522	BCL2L14	0.63	+	0.39	CTTGGCCATTTCGGACTCCG	0	0	0	0	0	0	0	2	5	1
AC_000162.1	98213543	98213563	BCL2L14	0.66	-	0.36	TGCCCAGGCACAAAGGTCGG	0	0	0	1	0	0	0	4	2	15
AC_000162.1	98207847	98207866	BCL2L14	0.71	+	0.46	TGGCAATGGAAACGACTCTG	0	0	0	0	0	0	0	1	43	19
AC_000162.1	98213467	98213487	BCL2L14	0.74	-	0.44	GACCAGCGCTTAGAGCACAA	0	0	0	0	1	0	0	2	8	2
AC_000162.1	98205109	98205129	BCL2L14	0.74	-	0.66	TGAGCTGCTGAAATATTCGG	0	0	0	0	0	0	0	0	26	8
AC_000160.1	29643493	29643512	BCL2L15	0.57	+	0.25	AGATGAATCAGATTCAGGTA	0	0	0	0	1	0	0	2	23	26
AC_000160.1	29643915	29643934	BCL2L15	0.59	+	0.48	GTCATTGCAGAAACCATTCG	0	0	0	1	1	0	0	1	6	2
AC_000160.1	29643863	29643883	BCL2L15	0.6	-	0.35	ATTTGTCACCCAGCATCCGA	0	0	0	0	0	0	0	2	7	5
AC_000160.1	29646883	29646903	BCL2L15	0.68	-	0.77	TTGCCACCTCAGGAGCCATG	0	0	0	0	0	0	1	8	14	13
AC_000160.1	29643457	29643477	BCL2L15	0.69	-	0.15	GGTTACCAACCTCCCAAGCG	0	0	0	0	0	0	0	0	1	4
AC_000167.1	21442456	21442475	BCL2L2	0.56	+	0.32	CTGAGCTGCCAGATCGGAGA	0	0	0	1	0	0	0	5	9	21
AC_000167.1	21442518	21442538	BCL2L2	0.57	-	0.23	CCCGCTACACCAAGCCATGC	0	0	2	0	0	0	0	0	2	2
AC_000167.1	21442584	21442604	BCL2L2	0.59	-	0.12	GGGCTATAAGCTGAGGCAGA	0	0	0	2	1	0	0	5	16	7
AC_000167.1	21442416	21442436	BCL2L2	0.62	-	0.41	GGCCCAGCAACGCTTCACCC	0	0	1	1	3	0	0	1	3	13
AC_000175.1	52924359	52924379	BCL3	0.67	-	0.32	ATGGCGAAGTCAGCTGACAG	0	0	0	1	2	0	0	0	9	6
AC_000175.1	52928991	52929011	BCL3	0.67	-	0.48	CCGGACCACAGACGGCAAGG	0	0	0	0	0	0	0	3	7	6
AC_000175.1	52924334	52924354	BCL3	0.71	-	0.29	GTTCCATGGAGCACACCATG	0	0	0	0	3	0	0	3	8	14
AC_000175.1	52922516	52922536	BCL3	0.73	-	0.16	CCGGTGTGTCGGAGCCACCG	0	0	0	0	0	0	0	2	1	1
AC_000158.1	80190745	80190765	BCL6	0.72	-	0.02	GAAGAACGTCACTGGCATGG	0	0	0	0	1	0	0	2	5	5
AC_000158.1	80194311	80194331	BCL6	0.73	-	0.22	CGATAGGCCATGATGTCCTG	0	0	0	0	0	0	0	0	3	2
AC_000158.1	80194667	80194686	BCL6	0.75	+	0.39	GAGTGACATGCACTACAGTG	0	0	0	1	0	0	0	1	10	8
AC_000158.1	80192498	80192518	BCL6	0.76	-	0.1	GATCCAGATTGATCACACTG	0	0	0	0	1	0	0	1	7	9
AC_000176.1	27447840	27447860	BCL6B	0.68	-	0.09	CCAGCAGCGTGACGTCAGTG	0	0	1	1	0	0	0	1	6	9
AC_000176.1	27447794	27447814	BCL6B	0.69	-	0.05	TAGGTTGCCGAGCACGTCGG	0	0	0	1	0	0	0	0	0	0
AC_000176.1	27448301	27448321	BCL6B	0.7	-	0.27	GCAAGTAGGTGGCGGCCGCG	0	0	1	3	4	0	0	2	4	3
AC_000176.1	27447774	27447794	BCL6B	0.76	-	0.04	AGGAGTGGCGAGTAAACTCG	0	0	0	0	0	0	0	2	0	1
AC_000176.1	27448756	27448776	BCL6B	0.76	-	0.54	TGGAAGCCTCATCTCCACTG	0	0	0	1	4	0	0	5	10	31
AC_000174.1	55561210	55561230	BCL7A	0.52	-	0.3	GAGCCCAACTCAGCCGCGCC	0	0	0	1	1	0	0	2	4	5
AC_000174.1	55561170	55561189	BCL7A	0.56	+	0.37	GACCTGGGCCTCGTCCACCT	0	0	2	2	3	0	0	3	6	16
AC_000174.1	55566447	55566467	BCL7A	0.6	-	0.03	CCGGGAATGATGGACATGCA	0	0	0	0	0	0	0	3	3	8
AC_000174.1	55554519	55554538	BCL7A	0.65	+	0.52	AGACTGTGAATTCTGCTCGT	0	0	0	1	0	0	0	3	7	7
AC_000174.1	55561187	55561207	BCL7A	0.74	-	0.36	CGATGGCACTGACACCAAGG	0	0	1	2	3	0	0	2	7	6
AC_000182.1	34166656	34166675	BCL7B	0.5	+	0.07	CTGTGGGTGACACGTCCCTT	0	0	0	0	1	0	0	1	8	7
AC_000182.1	34176594	34176613	BCL7B	0.52	+	0.21	AATCGAACAGTTCCGCAGCC	0	0	1	0	0	0	0	0	1	1
AC_000182.1	34176615	34176635	BCL7B	0.58	-	0.22	GGGAAAGCCATTAGGTTCCC	0	0	0	0	1	0	0	2	10	10
AC_000182.1	34178884	34178903	BCL7B	0.72	+	0.42	TGATGTCTATCAGCTCAAGG	0	0	0	0	1	0	0	0	8	8
AC_000182.1	27218420	27218439	BCL7C	0.51	+	0.02	CCTGCCCTCCGGCGCTCCTG	0	0	1	3	3	0	0	3	21	28
AC_000182.1	27218389	27218409	BCL7C	0.53	-	0.12	AGAGATCCCGAGGCCGGGAG	0	0	1	2	1	0	0	2	11	10
AC_000182.1	27218330	27218350	BCL7C	0.53	-	0.26	CTCATCCTGCTGGATCTCAA	0	0	0	3	3	0	0	4	12	10
AC_000182.1	27218190	27218210	BCL7C	0.65	-	0.37	TCAGAAGGCTCTCTGCAGAA	0	0	2	1	1	0	2	7	33	18
AC_000182.1	27215101	27215120	BCL7C	0.7	+	0.75	ATGGCACGGGCTCAAAGACG	0	0	0	0	0	0	0	0	8	12
AC_000160.1	22118042	22118061	BCL9	0.69	+	0.09	AGGGACTGTAGCATTTGATG	0	0	0	0	1	0	0	4	12	9
AC_000160.1	22111722	22111742	BCL9	0.69	-	0.42	CTTCAGTGGTCCTGGCCGAG	0	0	1	3	1	0	0	3	9	10
AC_000160.1	22112155	22112174	BCL9	0.72	+	0.32	CAGCCACGCTATCTGCTCAG	0	0	0	2	1	0	0	0	3	7
AC_000160.1	22111869	22111888	BCL9	0.73	+	0.39	TCATTCCTGCAAATCCAGGG	0	0	0	0	1	0	0	4	13	21
AC_000160.1	22119768	22119788	BCL9	0.75	-	0.02	TCTCCAATCAGGGTAAACAG	0	0	0	0	0	0	0	5	6	11
AC_000172.1	30032154	30032174	BCL9L	0.7	-	0.02	CAGCACCAGAATGTGAACCA	0	0	0	0	2	0	2	7	40	36
AC_000172.1	30026550	30026570	BCL9L	0.7	-	0.4	CATGCAGGGTATGCCCATGG	0	0	0	2	1	0	0	3	3	11
AC_000172.1	30031178	30031198	BCL9L	0.71	-	0.08	GCGGAAGCAGCCGTACAGCG	0	0	0	2	1	0	0	0	2	5
AC_000172.1	30026832	30026852	BCL9L	0.71	-	0.33	GCTTCAGGAAGAGTACTATG	0	0	0	2	2	0	0	4	9	11
AC_000172.1	30026383	30026402	BCL9L	0.72	+	0.43	CAGCTCCTCACGAACCCGAG	0	0	0	1	1	0	0	2	4	6
AC_000166.1	75281019	75281039	BCLAF1	0.7	-	0.14	GGTAGAGGGTATTATCAAGG	0	0	0	0	0	0	0	1	10	6
AC_000166.1	75280932	75280951	BCLAF1	0.71	+	0.18	GAACGTGAACGACCTCGTCG	0	0	0	3	0	0	0	0	0	0
AC_000166.1	75278495	75278515	BCLAF1	0.72	-	0.63	TCAGAGAAGAGAGCCCACTT	0	0	0	0	1	0	1	5	17	42
AC_000166.1	75280947	75280967	BCLAF1	0.73	-	0.18	CACTCTAGGAGTCCTCGACG	0	0	0	1	0	0	0	0	1	2
AC_000166.1	75280511	75280530	BCLAF1	0.78	+	0.43	GTGTACTGTACTGAGCATGG	0	0	0	0	0	0	0	4	8	5
AC_000175.1	2838716	2838736	BCNT2	0.64	-	0.01	TATGGAGGAGTTTAAATCCG	0	0	0	0	1	0	0	1	2	3
AC_000175.1	2838684	2838703	BCNT2	0.67	+	0.02	GTCCTCGTCCTCCTTCGACA	0	0	0	1	3	0	0	0	3	7
AC_000175.1	2823133	2823152	BCNT2	0.69	+	0.22	ACTTTAACTTGTGTACTCGG	0	0	2	0	0	0	0	2	2	3
AC_000175.1	2822731	2822751	BCNT2	0.69	-	0.28	AGAAGAAGTTAAAGTCACCA	0	0	0	1	2	0	5	8	47	25
AC_000175.1	2823320	2823340	BCNT2	0.72	-	0.12	TGGCCTCTCACCACAACACG	0	0	0	0	1	0	0	1	8	3
AC_000175.1	7949208	7949227	BCO1	0.68	+	0.47	ACATCCACATCATCGACCGA	0	0	1	0	0	0	0	0	2	0
AC_000175.1	7947108	7947128	BCO1	0.71	-	0.38	GAAGCTGTGGTAATAGCTCG	0	0	0	0	1	0	0	0	2	5
AC_000175.1	7949242	7949261	BCO1	0.71	+	0.49	CGTGCCGACCAAGTATCACA	0	0	0	0	0	0	0	1	1	1
AC_000175.1	7956464	7956484	BCO1	0.72	-	0.66	ACTCCGGCTGACAGTAGACC	0	0	0	0	0	0	0	0	2	3
AC_000175.1	7949269	7949289	BCO1	0.78	-	0.5	CGTGGTGAAATACCACCATG	0	0	0	1	0	0	0	0	3	3
AC_000172.1	22877984	22878004	BCO2	0.66	-	0.27	GTACAGCACATAGTTGACAT	0	0	0	0	0	0	0	2	6	7
AC_000172.1	22877567	22877586	BCO2	0.72	+	0.15	TTTACTTCACCAGTTCAAGG	0	0	0	0	0	0	0	2	18	16
AC_000172.1	22841611	22841630	BCO2	0.77	+	0.05	TGCACCACTTCTAACCACGG	0	0	0	0	0	0	0	1	3	0
AC_000172.1	22841645	22841665	BCO2	0.78	-	0.07	ACTCCAGCTGAGATGACCTG	0	0	1	0	1	0	0	3	13	18
AC_000187.1	108883931	108883951	BCOR	0.75	-	0	GTGAACGTTCCCATACAGGG	0	0	0	0	0	0	0	0	4	4
AC_000187.1	108888541	108888561	BCOR	0.76	-	0.47	AAGCTTGTCACTCTTAACAA	0	0	0	0	0	0	0	1	7	16
AC_000187.1	108888473	108888492	BCOR	0.78	+	0.45	GTTACATCCAGAAGTCACCA	0	0	0	0	0	0	0	2	6	7
AC_000187.1	108887925	108887944	BCOR	0.79	+	0.35	CCGTCTGTCATCCAGCACGT	0	0	2	2	0	0	0	3	1	3
AC_000187.1	108885372	108885391	BCOR	0.81	+	0.03	AAATCCCTTGAACCACAACG	0	0	0	0	0	0	0	2	33	16
AC_000187.1	13866724	13866743	BCORL1	0.72	+	0.01	TCGCATGTGTGGCATCAACG	0	0	0	0	0	0	0	1	1	2
AC_000187.1	13874061	13874081	BCORL1	0.73	-	0.46	TTCCCGTTGACTGAACACCG	0	0	0	0	1	0	0	5	2	2
AC_000187.1	13873594	13873614	BCORL1	0.74	-	0.37	CTGGGACCTAGACAGGACGG	0	0	0	0	1	0	0	2	6	7
AC_000187.1	13872960	13872980	BCORL1	0.75	-	0.25	GGAGGCGGGATGTATACCAG	0	0	0	0	1	0	0	3	5	7
AC_000187.1	13871812	13871831	BCORL1	0.76	+	0.04	GAAGTGGCAGTAATGCCCGG	0	0	0	0	0	0	0	1	9	3
AC_000174.1	73711526	73711545	BCR	0.69	+	0.47	GCTTAAAGCCGCTGGCAGAG	0	0	0	4	0	0	0	3	7	4
AC_000174.1	73730879	73730899	BCR	0.7	-	0.05	ATCCACAAGGACTTCTACGA	0	0	0	0	0	0	0	1	6	1
AC_000174.1	73709634	73709654	BCR	0.71	-	0.48	AGGTCTGTACTGCACCCTGG	0	0	1	1	1	0	0	4	16	14
AC_000174.1	73712196	73712216	BCR	0.73	-	0.44	CATCCCGCTGACCATCAACA	0	0	0	1	1	0	0	2	7	2
AC_000174.1	73722695	73722715	BCR	0.75	-	0.12	GCGAGCCAGGAGCAACAAGG	0	0	0	0	1	0	0	6	13	7
AC_000159.1	107343596	107343616	BCS1L	0.69	-	0.17	GGTGCTGAGTTCGGGTACTG	0	0	0	0	1	0	0	3	5	8
AC_000159.1	107343617	107343637	BCS1L	0.7	-	0.19	GGTACGTCGTCTCAACGCTG	0	0	0	0	0	0	0	1	1	1
AC_000159.1	107344251	107344271	BCS1L	0.72	-	0.44	CCACAGAATTCAGTGGCCGG	0	0	0	1	1	0	0	4	9	8
AC_000159.1	107344610	107344630	BCS1L	0.72	-	0.55	CTGCTCTTTCCACAACCAGG	0	1	0	0	1	0	0	4	21	28
AC_000159.1	107344230	107344250	BCS1L	0.73	-	0.43	GGCGGCGTGGATAGCCAAAG	0	0	0	1	2	0	0	0	5	1
AC_000187.1	148336367	148336386	BDA20	0.48	+	0.02	TAAATGATGCGCCACTCTCC	0	0	1	0	0	0	0	2	2	3
AC_000187.1	148334385	148334404	BDA20	0.52	+	0.52	ATGAATCACTTCCAAAGTAT	0	0	0	0	1	0	0	8	28	18
AC_000187.1	148336033	148336053	BDA20	0.57	-	0.38	ATGCCTGTTGCTCACAGAAG	0	0	0	0	0	0	3	4	11	15
AC_000187.1	148336338	148336358	BDA20	0.63	-	0.12	AGATAACAAGGATAAGATTG	0	0	2	0	3	0	2	1	19	145
AC_000187.1	148336304	148336323	BDA20	0.65	+	0.16	CGACGATAGTAATTCCTCAG	0	0	0	0	1	0	0	0	1	1
AC_000158.1	72582456	72582476	BDH1	0.68	-	0.38	GGTCATCCGCTCAAGCCTGG	0	0	0	0	1	0	0	1	5	4
AC_000158.1	72582480	72582500	BDH1	0.69	-	0.35	CGAAGAGGTGGATAAAGCGG	0	0	0	1	0	0	0	3	3	2
AC_000158.1	72575187	72575207	BDH1	0.7	-	0.49	GTGGCGGAAGTGAACCTCTG	0	0	0	0	2	0	0	1	6	8
AC_000158.1	72573628	72573647	BDH1	0.76	+	0.66	ACGCTGACCTTTACTCCCAG	0	0	0	1	0	0	0	3	8	6
AC_000158.1	72575209	72575229	BDH1	0.78	-	0.47	CAGCATGGAGACCTACAAGG	0	0	0	5	2	0	0	1	12	5
AC_000163.1	23057862	23057882	BDH2	0.54	-	0.43	GGTACATGCTGCGGACGTTG	0	0	0	1	0	0	0	0	1	1
AC_000163.1	23050324	23050343	BDH2	0.57	+	0.02	GATGGGTCGACTTGATGGGA	0	0	0	0	0	0	0	2	9	2
AC_000163.1	23057808	23057828	BDH2	0.58	-	0.35	AGTCCAGGATGGTTCCGTGA	0	0	0	1	1	0	0	4	10	15
AC_000163.1	23051472	23051492	BDH2	0.61	-	0.15	TTTGGAGTCATTGATATCGG	0	0	0	0	0	0	0	1	4	4
AC_000178.1	62771147	62771167	BDKRB1	0.67	-	0.06	TCACAGGATGTGGTGTTCGG	0	0	1	0	0	0	0	4	6	17
AC_000178.1	62771491	62771511	BDKRB1	0.67	-	0.38	GGTGCACCAGCACACAGTAT	0	0	0	0	0	0	0	3	7	2
AC_000178.1	62771275	62771295	BDKRB1	0.72	-	0.18	TCAGACGCCGTCGAGCCACG	0	0	1	0	1	0	0	0	0	0
AC_000178.1	62771305	62771324	BDKRB1	0.73	+	0.22	AATCTACCTGGCCAACCTGG	0	0	0	6	2	0	0	2	10	6
AC_000178.1	62742771	62742791	BDKRB2	0.62	-	0.09	GAGAGCAGGTTCAAGGACCT	0	0	0	1	1	0	0	4	20	26
AC_000178.1	62742788	62742807	BDKRB2	0.62	+	0.11	CTCAACGGGACCCTGCCCGA	0	0	0	1	0	0	0	0	3	4
AC_000178.1	62739224	62739243	BDKRB2	0.64	+	0.01	TCCCAATGTTCTCGGCCTGG	0	0	0	0	1	0	0	1	3	5
AC_000178.1	62742947	62742966	BDKRB2	0.66	+	0.25	ACGGTGGCGGAGATCTACCT	0	0	0	0	0	0	0	1	1	2
AC_000172.1	59165444	59165464	BDNF	0.67	-	0.14	GCTTGGCCTACCCAGGTGTG	0	0	0	1	0	0	0	1	6	7
AC_000172.1	59165360	59165379	BDNF	0.67	+	0.24	AGTGTCAGCCAACGACGACG	0	0	0	0	0	0	0	0	0	0
AC_000172.1	59165305	59165325	BDNF	0.67	-	0.33	CCAGAAAGTTCGGCCCAGCG	0	0	0	0	0	0	0	1	3	3
AC_000172.1	59165174	59165194	BDNF	0.69	-	0.5	ATGCCGCAAACATGTCCATG	0	0	0	0	0	0	0	2	6	2
AC_000177.1	9980807	9980827	BDP1	0.72	-	0.26	AGACCTGCACGACTAATGCG	0	0	0	0	0	0	0	2	3	1
AC_000177.1	9990133	9990152	BDP1	0.72	+	0.2	AATACCTTGGTGAAAGAACA	0	0	0	1	1	0	0	10	19	14
AC_000177.1	9975416	9975435	BDP1	0.72	+	0.48	GATAGTATCAACTTCCTCTG	0	0	0	0	1	0	0	1	14	7
AC_000177.1	10004287	10004307	BDP1	0.74	-	0.11	AAAGCTACTACTCTAAACCA	0	0	0	1	0	0	0	2	11	14
AC_000177.1	9986382	9986402	BDP1	0.76	-	0.21	TGGAGCAGGAGCATTGTGTG	0	0	0	1	1	0	0	3	8	23
AC_000175.1	34348888	34348908	BEAN1	0.68	-	0.48	CCATCAGAGCTAAGGTCCAA	0	0	0	0	0	0	0	3	10	8
AC_000175.1	34348814	34348834	BEAN1	0.69	-	0.39	GCGGCCGTATATGTGCCCGT	0	0	0	0	0	0	0	0	0	2
AC_000175.1	34344035	34344055	BEAN1	0.72	-	0.08	TCCGAGCTCTCCGAGAACGT	0	0	0	1	0	0	0	0	1	0
AC_000175.1	34348866	34348886	BEAN1	0.72	-	0.45	GCGGAGGCCAGTCCTCGGCG	0	0	1	1	1	0	0	0	3	7
AC_000175.1	34350241	34350261	BEAN1	0.75	-	0.66	GAGTCGGTCAGTGAGTAGGG	0	0	0	2	0	0	0	5	11	4
AC_000176.1	43486934	43486953	BECN1	0.48	+	0.01	AGCTGGGCTGTGGCAAGTAA	0	0	1	2	1	0	0	1	10	16
AC_000176.1	43485808	43485827	BECN1	0.58	+	0.06	AGTTTCAATAAATGGCTCCT	0	0	0	1	1	0	0	5	19	17
AC_000176.1	43485105	43485125	BECN1	0.62	-	0.13	CAACAGCTTCACTCTGATTG	0	0	1	0	1	0	0	5	8	12
AC_000176.1	43486893	43486913	BECN1	0.7	-	0.05	GGAAGAGGCTAACTCAGGAG	0	0	2	0	0	0	2	2	20	9
AC_000173.1	35699774	35699793	BECN2	0.63	+	0.19	GGGCTCCAACCTCCCAAGCA	0	0	0	4	3	0	0	5	10	16
AC_000173.1	35699579	35699599	BECN2	0.63	-	0.35	AGACCAGGAAGTGGTTGAGT	0	0	1	1	2	0	0	4	23	25
AC_000173.1	35699677	35699696	BECN2	0.72	+	0.27	TACAGTCCACACACAGCGGG	0	0	1	1	3	0	0	3	12	7
AC_000173.1	35699911	35699931	BECN2	0.75	-	0.1	AGAGACAAGAGAAACACCGG	0	0	0	2	1	0	0	4	14	33
AC_000178.1	67073675	67073695	BEGAIN	0.68	-	0.39	CACGGCCCTCTACTGCCCTG	0	0	0	0	1	0	0	2	15	12
AC_000178.1	67074860	67074880	BEGAIN	0.69	-	0.21	CAGGAAGGACTGCAGTCTCG	0	0	1	1	1	0	0	6	13	15
AC_000178.1	67073464	67073483	BEGAIN	0.7	+	0.5	CTGGAGTAGGAGCTGGACGT	0	0	1	5	5	0	0	2	12	14
AC_000178.1	67073693	67073713	BEGAIN	0.71	-	0.38	GGACATCTACTGCAGCGACA	0	0	0	0	0	0	0	0	9	5
AC_000178.1	67077195	67077215	BEGAIN	0.73	-	0.19	GACCATTGACAAGCTCTCGG	0	0	0	0	2	0	0	0	1	3
AC_000187.1	132493080	132493100	BEND2	0.63	-	0.1	ACTCACTGGCTTATTACACT	0	0	0	1	1	0	0	2	24	97
AC_000187.1	132494771	132494791	BEND2	0.66	-	0.19	CGGGAAGTGGTGGACTCTCG	0	0	0	1	1	0	0	0	2	3
AC_000187.1	132494697	132494716	BEND2	0.74	+	0.17	GATGCTGAGACCAATCCAGG	0	0	0	1	1	0	0	4	11	17
AC_000187.1	132473502	132473521	BEND2	0.77	+	0.05	AGATGACAGTGATATCCCTG	0	0	1	2	3	0	0	5	19	14
AC_000166.1	43411559	43411578	BEND3	0.69	+	0.03	CACTGTGAAAGTGGAGACAG	0	0	0	1	1	0	4	11	28	24
AC_000166.1	43422286	43422305	BEND3	0.71	+	0.38	TGTGGAGGTCTACTACCCAT	0	0	0	0	0	0	0	3	3	1
AC_000166.1	43422271	43422290	BEND3	0.72	+	0.38	GCTCATCCGGAACTATGTGG	0	0	0	1	0	0	0	0	2	1
AC_000166.1	43421775	43421794	BEND3	0.74	+	0.18	AGAAGAAGAACCCTCCCGCG	0	0	0	0	0	0	0	2	4	4
AC_000166.1	43422085	43422104	BEND3	0.76	+	0.3	GCCCGAGTACCAGCTCACGG	0	0	1	1	1	0	0	3	1	1
AC_000163.1	62660886	62660906	BEND4	0.65	-	0.19	CAGCAGCAGTTCCAGGCGCA	0	0	3	7	10	0	0	5	16	28
AC_000163.1	62652846	62652866	BEND4	0.66	-	0.5	ACCATGTCCTGTTGGCAAAG	0	0	0	0	1	0	0	3	11	10
AC_000163.1	62639129	62639148	BEND4	0.68	+	0.8	TAATCTAAGACAGTCTGGCA	0	0	0	0	0	0	0	1	10	7
AC_000163.1	62660785	62660805	BEND4	0.74	-	0.27	GGGCCACCTGAGGACTACGG	0	0	0	2	2	0	0	0	4	7
AC_000163.1	62660714	62660733	BEND4	0.75	+	0.31	CGACCCGTACCTGACGACGG	0	0	0	0	1	0	0	0	0	1
AC_000160.1	98093787	98093807	BEND5	0.68	-	0.45	CCATGACAGGTGCAGGAGCG	0	0	0	1	4	0	0	5	5	18
AC_000160.1	98093811	98093830	BEND5	0.68	+	0.5	GTATATCCTAGACAATGGCA	0	0	0	0	0	0	0	3	6	4
AC_000160.1	98099598	98099617	BEND5	0.68	+	0.79	CACAAACTAAGCATCGTCAG	0	0	0	0	0	0	0	1	3	10
AC_000160.1	98078343	98078362	BEND5	0.7	+	0.2	CAAGAAGCTCAAGGAGTACG	0	0	0	1	3	0	0	3	5	8
AC_000160.1	98093739	98093758	BEND5	0.71	+	0.41	GTTACGGAGCACTTTCAGTG	0	0	0	0	0	0	0	3	6	5
AC_000180.1	3129610	3129630	BEND6	0.63	-	0.31	AGAACTGGTCGGTATGGCAG	0	0	0	1	0	0	0	5	4	6
AC_000180.1	3129542	3129561	BEND6	0.64	+	0.38	GTTATTCGCTGCTCTCCAGA	0	0	0	0	0	0	0	3	5	4
AC_000180.1	3127826	3127846	BEND6	0.7	-	0.71	GGCCACACACAGCCTGACGG	0	0	1	1	0	0	0	2	10	15
AC_000180.1	3143618	3143638	BEND6	0.73	-	0.06	GCCTGGTGAAAGCTCCAGTG	0	0	0	0	2	0	0	2	5	15
AC_000180.1	3143498	3143517	BEND6	0.73	+	0.21	TGACCAAAGACTGTCGAAGG	0	0	0	0	1	0	0	0	1	8
AC_000170.1	28474156	28474175	BEND7	0.63	+	0.31	GCAGTTACAAGTGCAGCAGT	0	0	1	0	1	0	0	3	8	9
AC_000170.1	28477417	28477437	BEND7	0.64	-	0.07	GGGAGGATATATCAGCGTGT	0	0	0	0	0	0	0	2	3	2
AC_000170.1	28477264	28477283	BEND7	0.67	+	0.2	CCTGAGAACTGCCCGCTCTG	0	0	0	3	1	0	0	4	14	17
AC_000170.1	28477339	28477358	BEND7	0.68	+	0.13	TCTGCAGAGTTCAAACGCTG	0	0	0	0	5	0	0	1	9	11
AC_000170.1	28470490	28470509	BEND7	0.74	+	0.41	GAGCAGATAAGGGAAATTGG	0	0	1	0	1	0	3	14	24	20
AC_000164.1	64724190	64724210	BERV-K1	0.54	-	0.23	GTCCTCCCAATAAATGAGGC	0	0	0	0	0	0	0	4	9	12
AC_000164.1	64723924	64723944	BERV-K1	0.55	-	0.11	GTGGCCCGCGTAGGACATCC	0	0	0	0	0	0	0	3	1	3
AC_000164.1	64724644	64724664	BERV-K1	0.57	-	0.45	TCAATCATTGGATCCTGACC	0	0	0	0	0	0	0	4	3	2
AC_000164.1	64723793	64723813	BERV-K1	0.63	-	0.05	CATTCGTCTAGAGATCAGCT	0	0	0	0	0	0	0	3	4	4
AC_000186.1	41164164	41164184	BEST1	0.66	-	0.01	CACTTGGCTCGAGTAGGTGA	0	0	0	0	0	0	0	0	4	4
AC_000186.1	41167800	41167820	BEST1	0.69	-	0.4	TCACCTGAGTGTACACCAGT	0	0	1	1	2	0	0	3	12	13
AC_000186.1	41166395	41166415	BEST1	0.7	-	0.16	TCTCATACTGGTTCCACCAG	0	0	0	1	1	0	0	2	9	19
AC_000186.1	41168394	41168414	BEST1	0.7	-	0.46	GTACAACGAGGTCCATCTCG	0	0	0	1	0	0	0	0	0	1
AC_000186.1	41167248	41167268	BEST1	0.74	-	0.31	GGCATCCAGAACGAGTTGTG	0	0	0	0	0	0	0	0	4	6
AC_000164.1	13880014	13880033	BEST2	0.69	+	0.16	CGTAGCGCATGAGCGTGCGT	0	0	0	0	0	0	0	0	0	0
AC_000164.1	13880080	13880100	BEST2	0.7	-	0.12	CGACGCGCTCATGTGTGTCG	0	0	1	0	0	0	0	0	0	0
AC_000164.1	13879830	13879850	BEST2	0.71	-	0.25	CGCAGGGTTTATGACCCGCG	0	0	0	0	0	0	0	1	1	1
AC_000164.1	13879972	13879992	BEST2	0.72	-	0.2	CCTGCGCTCGGTCAGCACCG	0	0	1	2	2	0	0	5	1	6
AC_000164.1	13878874	13878893	BEST2	0.73	+	0.53	CATCGTCGTCCTCTCCAAAG	0	2	0	0	2	0	0	1	1	4
AC_000162.1	44000019	44000038	BEST3	0.48	+	0.09	TGAGCACAGCTGTGTACAAA	0	0	0	0	0	0	0	5	11	28
AC_000162.1	44012555	44012575	BEST3	0.61	-	0.24	GGAACCCAGTATTTCAGATG	0	0	1	0	0	0	0	3	11	15
AC_000162.1	44012589	44012608	BEST3	0.61	+	0.31	GAAATCTCGCAGCTAAAGCC	0	0	0	0	2	0	0	0	4	3
AC_000162.1	44014864	44014884	BEST3	0.65	-	0.5	TGTCCCGCATAGCCTTTGGT	0	0	0	1	1	0	1	0	1	0
AC_000162.1	44000041	44000060	BEST3	0.72	+	0.13	GTTTCCAACGATGGACCACG	0	0	0	0	0	0	0	0	2	2
AC_000160.1	101812341	101812361	BEST4	0.66	-	0.5	AGTTACTTGGGTGTAGACGA	0	0	1	0	1	0	0	0	2	5
AC_000160.1	101810557	101810576	BEST4	0.69	+	0.15	CCGATACTGCAACCGCTCTG	0	0	0	0	0	0	0	0	3	1
AC_000160.1	101811363	101811383	BEST4	0.7	-	0.19	CCACCAGCGGTTCACCACCA	0	0	0	0	3	0	0	2	3	5
AC_000160.1	101811346	101811365	BEST4	0.76	+	0.19	AGGTTTCTACGTGACCATGG	0	0	0	0	2	0	0	1	4	4
AC_000161.1	11164977	11164997	BET1	0.29	-	0.43	TTGTAGCTTTCCATTGAAAT	0	0	0	0	2	0	1	5	16	40
AC_000161.1	11176749	11176769	BET1	0.37	-	0.03	CAGGATGAGGCGTGCAGGCC	0	0	0	2	0	0	0	5	17	18
AC_000161.1	11164964	11164983	BET1	0.43	+	0.43	AACTTCATGCCCTATTTCAA	0	0	0	1	1	0	0	3	8	10
AC_000161.1	11171588	11171607	BET1	0.7	+	0.1	ATAGTTCCCATAGTTGCCAG	0	0	2	2	0	0	0	1	5	3
AC_000168.1	107158094	107158113	BET1L	0.52	+	0.24	CGATTTGAGCCTGGTGACCT	0	0	0	0	0	0	0	4	4	4
AC_000168.1	107157816	107157836	BET1L	0.59	-	0.4	GGGATGCGGAGGACCAGAAC	0	0	0	4	0	0	0	1	7	15
AC_000168.1	107157800	107157820	BET1L	0.6	-	0.45	GAACCGGTACCTGGATGGCA	0	0	0	1	1	0	0	1	4	1
AC_000168.1	107158156	107158175	BET1L	0.73	+	0.04	GAATCTCCTCCACAGCACCA	0	0	1	1	1	0	0	3	12	12
AC_000168.1	107157635	107157655	BET1L	0.73	-	0.57	GTATGACGGGCCTACTCACG	0	0	0	0	0	0	0	0	1	1
AC_000187.1	57185307	57185327	BEX2	0.54	-	0.07	CAACATGAAAGATGCCAACC	0	0	0	4	0	0	2	7	12	15
AC_000187.1	57185128	57185148	BEX2	0.59	-	0.3	GGCTTGGCGAGCCACAGGCA	0	1	2	0	2	0	0	9	10	18
AC_000187.1	57184998	57185017	BEX2	0.7	+	0.45	CATGATGCTCATGGTAAGGG	0	0	1	1	1	0	0	2	4	12
AC_000187.1	57185200	57185220	BEX2	0.71	-	0.2	TACCTAGAGGAAATCGTAGG	0	1	0	0	3	0	3	3	60	21
AC_000187.1	57143345	57143365	BEX4	0.31	-	0.28	TTCTATTGCTCGTTCCTCTT	1	0	1	2	4	0	0	5	6	15
AC_000187.1	57143370	57143389	BEX4	0.45	+	0.36	CAACATGGAAGATGCCCAAC	1	0	0	3	0	0	3	3	5	14
AC_000187.1	57143428	57143447	BEX4	0.6	+	0.48	GGAGAGGAATCACGCGACTT	1	0	0	0	0	0	0	0	3	1
AC_000187.1	57143455	57143474	BEX4	0.66	+	0.53	GGCAAAGTCCAGAAGTCTGG	1	0	0	1	3	0	1	8	17	8
AC_000187.1	55858820	55858839	BEX5	0.5	+	0.08	CGTACCCATTCTTCAACCCT	0	0	1	0	1	0	0	2	8	11
AC_000187.1	55857857	55857877	BEX5	0.51	-	0.13	CTGTAGGTCTTTAGGTCCGT	0	0	0	1	0	0	0	1	2	0
AC_000187.1	55858839	55858859	BEX5	0.64	-	0.07	AGGAATTCAAGAGGCGCCAA	0	0	0	0	0	0	0	2	8	12
AC_000187.1	55857150	55857170	BEX5	0.68	-	0.45	GAAGAAGCTTGCCCTATGGG	0	0	0	0	1	0	0	4	5	8
AC_000182.1	13655618	13655637	BFAR	0.65	+	0.13	GCCGGCACTGCCTAGCTCTG	0	0	1	0	2	0	0	1	12	9
AC_000182.1	13655473	13655493	BFAR	0.71	-	0.01	GCTGCATCCAGATCATTCTG	0	0	0	1	2	0	0	4	23	17
AC_000182.1	13658111	13658130	BFAR	0.71	+	0.37	GGTGTACCACTGGAGCAGCA	0	0	0	4	0	0	0	2	12	8
AC_000182.1	13658227	13658247	BFAR	0.71	-	0.44	AAACCTGTCTCTGTAGAGGG	0	0	0	0	1	0	0	2	14	13
AC_000182.1	13657395	13657414	BFAR	0.8	+	0.34	AGTGCTCACAGCTTTAACTG	0	0	0	0	2	0	3	4	15	21
AC_000170.1	38204091	38204110	BFSP1	0.66	+	0.04	AAGACGCAGGTTACGTAGCA	0	0	0	0	0	0	0	1	3	1
AC_000170.1	38203021	38203041	BFSP1	0.7	-	0.13	CATAACGAGTGGGATGCGGG	0	0	0	0	0	0	0	0	7	5
AC_000170.1	38185712	38185732	BFSP1	0.7	-	0.33	CCTGTACACTGCGAGCCATG	0	0	0	0	0	0	0	2	5	4
AC_000170.1	38192438	38192458	BFSP1	0.71	-	0.28	TGGTCGTCCAGCAGACCCTG	0	0	1	4	0	0	0	5	10	2
AC_000170.1	38192522	38192542	BFSP1	0.76	-	0.23	ACGAGCAGATAGACACCCTG	0	0	0	3	0	0	0	2	8	4
AC_000158.1	137052125	137052145	BFSP2	0.61	-	0.23	TGCTGTACAAACAGCTGGCA	0	0	0	1	2	0	0	2	10	14
AC_000158.1	137035725	137035745	BFSP2	0.62	-	0.47	ACAGGCGGAACTGGCTCGCA	0	0	0	1	0	0	0	0	1	0
AC_000158.1	137052049	137052069	BFSP2	0.64	-	0.35	TGAGACGATCAGAATTCACT	0	0	0	0	0	0	0	2	7	7
AC_000158.1	137059438	137059458	BFSP2	0.68	-	0.12	GCGCGGACGACTTTAAGGAG	0	0	0	1	0	0	0	0	2	2
AC_000160.1	14604333	14604352	BGLAP	0.56	+	0.05	CCAGCAGGGCGAGCAGCATG	0	0	1	11	15	0	0	5	19	17
AC_000160.1	14604016	14604036	BGLAP	0.57	-	0.3	GGTGATGCAGAGTCGGGCAA	0	0	0	0	1	0	0	0	8	14
AC_000160.1	14603755	14603775	BGLAP	0.58	-	0.5	GAAGAGACTCAGGCGCTACC	0	0	0	0	1	0	0	4	4	4
AC_000160.1	14603790	14603810	BGLAP	0.68	-	0.39	GCCTTCGTGTCCAAGCAGGA	0	0	0	2	3	0	0	3	6	8
AC_000187.1	39648485	39648504	BGN	0.62	+	0.13	TTCGGGTGCAGAAACAACCT	0	0	0	0	0	0	0	1	5	1
AC_000187.1	39649762	39649782	BGN	0.64	-	0.33	CTTGTTGTTCACGAGGACCA	0	0	0	1	0	0	0	0	1	7
AC_000187.1	39649781	39649800	BGN	0.64	+	0.35	GATCTCCAAGATCCACGAGA	0	0	1	1	0	0	0	1	6	6
AC_000187.1	39648458	39648477	BGN	0.68	+	0.1	GCTGCCCATGCTGAACGATG	0	0	0	2	1	0	0	0	3	7
AC_000187.1	39650536	39650555	BGN	0.71	+	0.58	CAACTACCTTCGCATCTCCG	0	0	0	1	0	0	1	0	3	2
AC_000182.1	38342838	38342858	BHLHA15	0.55	-	0.38	GGGAAAGCAGCGTCCAGCGG	0	0	0	0	4	0	0	1	6	16
AC_000182.1	38343033	38343053	BHLHA15	0.56	-	0.04	AGACCAAGAGCCGGCCACCC	0	0	0	1	0	0	0	2	7	5
AC_000182.1	38342939	38342959	BHLHA15	0.57	-	0.2	AGGAGGGCCGGACGCGACCA	0	0	0	0	1	0	0	0	1	9
AC_000182.1	38343013	38343032	BHLHA15	0.64	+	0.05	TGTGGAGGTGCCCGGCGCCG	0	0	1	0	0	0	0	5	8	5
AC_000176.1	22194510	22194529	BHLHA9	0.59	+	0.28	CGTCGCGCCTTGGACCGCAC	0	0	1	0	0	0	0	0	1	1
AC_000176.1	22194420	22194440	BHLHA9	0.64	-	0.43	GCGCTGCGGCACGACCTGGG	0	0	1	2	3	0	0	4	3	3
AC_000176.1	22194644	22194664	BHLHA9	0.65	-	0.1	AGGGCTCTCCTCAAGACTTG	0	0	0	0	0	0	0	2	13	22
AC_000176.1	22194463	22194483	BHLHA9	0.74	-	0.36	GCGCATCCTCGACTACAATG	0	0	0	1	1	0	0	1	1	1
AC_000187.1	50551367	50551387	BHLHB9	0.62	-	0.07	AGCTGATCTGACTGTATCAG	0	0	0	2	1	0	0	5	17	11
AC_000187.1	50551453	50551473	BHLHB9	0.66	-	0.12	ACTGCCACTGCATCTGCCCG	0	0	0	0	2	0	0	0	5	9
AC_000187.1	50551991	50552011	BHLHB9	0.67	-	0.43	TAACACTGCTGGAGTTACAG	0	0	1	0	2	0	0	5	19	5
AC_000187.1	50552079	50552098	BHLHB9	0.72	+	0.49	AAATACCCGTTCTTCGCCTG	0	0	0	0	0	0	0	0	1	2
AC_000171.1	30966926	30966946	BHLHE22	0.59	-	0.05	TCAGGCTCTTGTGCAGGTAG	0	0	1	2	8	0	0	2	13	9
AC_000171.1	30967237	30967257	BHLHE22	0.61	-	0.34	CTCGCCGTACTTGAGGCACA	0	0	0	0	1	0	0	1	4	1
AC_000171.1	30967256	30967275	BHLHE22	0.61	+	0.37	GAGCGCCGGCCGTGGCTCAG	0	0	0	1	1	0	0	4	7	8
AC_000171.1	30966993	30967013	BHLHE22	0.66	-	0.11	AGGGACAGGTCCATGCCCGG	0	0	0	0	6	0	0	1	18	16
AC_000170.1	54894249	54894269	BHLHE23	0.57	-	0.45	GGCGTTGATGCTCAGCCGCA	0	0	0	0	1	0	0	0	3	2
AC_000170.1	54893955	54893975	BHLHE23	0.62	-	0.01	CAGCGACTTGAGCTCTGCCA	0	0	0	2	0	0	0	3	10	3
AC_000170.1	54894159	54894178	BHLHE23	0.63	+	0.33	ACGAGGACGACGCCTTCGAG	0	0	1	1	3	0	0	0	3	1
AC_000170.1	54893995	54894014	BHLHE23	0.71	+	0.09	GCTGAGCCACGGCTACGCGG	0	0	1	4	3	0	0	0	0	3
AC_000179.1	21495058	21495078	BHLHE40	0.68	-	0.39	TGTCACCCACCTCCACCGTG	0	0	2	1	1	0	0	1	13	10
AC_000179.1	21496511	21496530	BHLHE40	0.69	+	0.25	AGCTTGCAGACCGCTCTGCA	0	0	1	0	1	0	0	2	9	8
AC_000179.1	21495029	21495048	BHLHE40	0.69	+	0.4	AGTACCGCCCTGTAGAAGCT	0	0	0	0	0	0	0	0	4	1
AC_000179.1	21498031	21498051	BHLHE40	0.7	-	0.03	CAAGTGTACAAGTCGAGGCG	0	0	0	0	0	0	0	0	1	2
AC_000162.1	84236472	84236492	BHLHE41	0.62	-	0.74	ACAACACGGAGGACAGGCAG	0	0	1	2	2	0	2	13	5	21
AC_000162.1	84235514	84235534	BHLHE41	0.63	-	0.3	CGAGTGGAACGCATCCAAGT	0	0	0	0	2	0	0	2	1	1
AC_000162.1	84235530	84235550	BHLHE41	0.66	-	0.32	CGCATGTTTGAAATCCCGAG	0	0	0	0	0	0	0	0	2	2
AC_000162.1	84235606	84235626	BHLHE41	0.76	-	0.39	TTGATCAGCTGGACACACCG	0	0	1	1	1	0	0	1	4	2
AC_000162.1	84235664	84235684	BHLHE41	0.76	-	0.44	CTGTTGAGTCAACAGCTGCG	0	0	0	1	3	0	0	2	1	4
AC_000175.1	53749754	53749773	BHMG1	0.66	+	0.38	GTTCTATGATTCTGGCGAGG	0	0	0	0	0	0	0	1	5	1
AC_000175.1	53746905	53746925	BHMG1	0.72	-	0.1	CCAAGGCCAGACAACGACGA	0	0	0	1	0	0	0	0	2	5
AC_000175.1	53747112	53747132	BHMG1	0.73	-	0.24	ACCAACTTGAGATGTCACAG	0	0	0	0	0	0	0	3	7	17
AC_000175.1	53748769	53748789	BHMG1	0.75	-	0.29	TTTGACACAGCAGCCTACGG	0	0	0	0	0	0	0	2	5	2
AC_000167.1	10132552	10132571	BHMT	0.68	+	0.02	AGAACGGCTAAACTCTGGAG	0	0	0	1	0	0	0	3	10	3
AC_000167.1	10142080	10142100	BHMT	0.68	-	0.29	CTCTTGCAGCTAAGGTACGA	0	0	0	1	0	0	0	1	2	3
AC_000167.1	10140791	10140811	BHMT	0.69	-	0.14	TGACATTCGAGCCAGCTCTG	0	0	0	0	1	0	0	1	14	6
AC_000167.1	10142009	10142029	BHMT	0.69	-	0.23	TTGCCGGGCAATGTCACAAG	0	0	0	0	1	0	0	2	3	2
AC_000167.1	10077252	10077271	BHMT2	0.55	+	0.46	GTGGCAGCCACTATGTGTAT	0	0	1	0	0	0	0	2	3	4
AC_000167.1	10077285	10077304	BHMT2	0.58	+	0.49	GACATGCATGGTGTAACACC	0	0	0	1	0	0	0	3	2	5
AC_000167.1	10075287	10075306	BHMT2	0.63	+	0.32	ATCGTTGTACGCACACCACA	0	0	0	0	0	0	0	0	1	1
AC_000167.1	10072290	10072309	BHMT2	0.68	+	0.13	TAGAGCATCCAAACGCAGGT	0	0	0	0	0	0	0	2	1	2
AC_000185.1	14369813	14369832	BICC1	0.71	+	0.36	CCTCGGACTTGAAAGCAGTG	0	0	0	0	0	0	0	3	6	4
AC_000185.1	14371738	14371758	BICC1	0.71	-	0.41	GTGTTGAGAGATAAGGTGGT	0	0	0	0	0	0	0	10	14	7
AC_000185.1	14364975	14364995	BICC1	0.72	-	0.26	GGTGCCCTGGAGGTAGACGG	0	0	0	2	2	0	0	3	12	17
AC_000185.1	14364260	14364279	BICC1	0.74	+	0.17	GTGCTACGGTGATAGTACGG	0	0	0	0	0	0	0	1	1	2
AC_000185.1	14367200	14367220	BICC1	0.77	-	0.29	TATCAAACATCAGCACAAGG	0	0	0	0	0	0	0	5	12	12
AC_000162.1	77993608	77993627	BICD1	0.72	+	0.1	CATCCTCAGCAACCTTACGG	0	0	0	0	0	0	0	0	7	6
AC_000162.1	77897997	77898017	BICD1	0.72	-	0.48	GGAGCTCAAGGAGCTAGATG	0	0	0	2	4	0	0	1	20	12
AC_000162.1	77924436	77924456	BICD1	0.73	-	0.2	CCGAGAATATAAATTCCGAG	0	0	0	0	0	0	0	1	6	4
AC_000162.1	77898037	77898057	BICD1	0.73	-	0.46	CGGAGCATGTTAATGCCATG	0	0	0	0	0	0	0	1	7	2
AC_000162.1	78101937	78101956	BICD1	0.76	+	0	AGTCTGCAATACCTCTTCCG	0	0	0	0	0	0	0	2	9	2
AC_000165.1	85743305	85743325	BICD2	0.72	-	0.01	CCGAGGAAGAAGAGTACGCG	0	0	2	1	1	0	0	0	1	2
AC_000165.1	85743123	85743143	BICD2	0.73	-	0.09	GTGGACTACGAGGCCATCCG	0	0	0	1	2	0	0	2	0	1
AC_000165.1	85711112	85711132	BICD2	0.73	-	0.11	CCACACGAACCATAAGAAGG	0	1	0	0	0	0	0	0	2	5
AC_000165.1	85697790	85697810	BICD2	0.73	-	0.2	CAGAATGTAGAGATTCAACG	0	0	0	0	0	0	0	3	5	7
AC_000165.1	85743211	85743231	BICD2	0.81	-	0.05	CACGCGTGAGAAGATCCAGG	0	0	1	0	2	0	0	3	2	2
AC_000162.1	109642751	109642770	BID	0.55	+	0.24	TCATCATGGAACAGGTGCCC	0	0	0	4	0	0	0	5	20	5
AC_000162.1	109642837	109642856	BID	0.57	+	0.09	GCCCAGCAGCAGCAGGCTCG	0	0	1	3	14	0	0	5	20	39
AC_000162.1	109642880	109642900	BID	0.58	-	0.04	TTGCAGGTTAGCAACGGCCC	0	0	2	0	0	0	0	1	1	3
AC_000162.1	109640910	109640930	BID	0.66	-	0.64	GGACAGGAGGCAGTGCCTGG	0	0	0	3	5	0	3	21	45	64
AC_000162.1	109641505	109641525	BID	0.7	-	0.39	GTTAGATTCTGAGCGTCAGG	0	0	0	0	0	0	0	3	7	6
AC_000162.1	114550936	114550955	BIK	0.59	+	0.26	CACTGCCACCACCGGACGCG	0	0	0	1	3	0	0	1	0	5
AC_000162.1	114568439	114568458	BIK	0.61	+	0.42	TCCTGGACGACCAAGACTCA	0	0	0	0	0	0	0	0	7	4
AC_000162.1	114550891	114550911	BIK	0.71	-	0.17	TCCACAGAGCTCGAGCCGCG	0	0	1	0	0	0	0	0	1	5
AC_000162.1	114550873	114550892	BIK	0.72	+	0.16	GCCGCAGACAATACGCCTCG	0	0	0	0	0	0	0	0	2	1
AC_000162.1	114570565	114570585	BIK	0.74	-	0.72	GAACATCCCTGAGCCCTACG	0	0	0	0	1	0	0	1	4	4
AC_000159.1	5393357	5393377	BIN1	0.59	-	0.44	CTACCTTACTCATTTCCTTG	0	0	0	0	1	0	0	2	20	9
AC_000159.1	5388448	5388467	BIN1	0.61	+	0.2	CACGCATTGCCAAGCGTGGG	0	0	0	0	0	0	0	4	2	1
AC_000159.1	5388475	5388494	BIN1	0.62	+	0.23	TGGTGGACTACGACAGTGCC	0	0	0	0	1	0	0	1	7	3
AC_000159.1	5394765	5394785	BIN1	0.62	-	0.47	GACTGATGAGCACATCGTTG	0	0	0	0	2	0	0	0	3	3
AC_000162.1	28672215	28672235	BIN2	0.67	-	0.43	GACCATAGATGTTCGAACTG	0	0	0	0	0	0	0	1	3	4
AC_000162.1	28665700	28665719	BIN2	0.71	+	0.15	TAGGAAAGAATCGCCAAGCG	0	0	0	0	0	0	0	0	3	5
AC_000162.1	28665744	28665763	BIN2	0.72	+	0.18	CAGTGCCCGACATCACCTGG	0	0	0	1	3	0	0	2	8	8
AC_000162.1	28668568	28668587	BIN2	0.77	+	0.35	GCTGAACCACAATCTCTACG	0	0	0	1	0	0	0	1	2	0
AC_000165.1	70442919	70442939	BIN3	0.59	-	0.21	GCGGATGGATGCCTTCAACC	0	0	0	0	1	0	0	1	3	3
AC_000165.1	70433144	70433163	BIN3	0.62	+	0.3	GGGAACACACTGCCGAACCT	0	0	0	0	1	0	0	0	5	11
AC_000165.1	70442976	70442995	BIN3	0.63	+	0.09	AGTCCTGGTCTTGCTCGCAG	0	0	0	2	2	0	0	5	8	6
AC_000165.1	70433119	70433139	BIN3	0.66	-	0.36	TCAACATGGCAGTGAAACGG	0	0	0	1	3	0	0	4	5	6
AC_000165.1	70432725	70432744	BIN3	0.73	+	0.66	AGTCGGCTGTTGTAGAAGCG	0	0	0	0	0	0	0	1	1	0
AC_000172.1	6591437	6591457	BIRC2	0.52	-	0.49	CAAACTGAAGAAACAGCATC	0	0	0	2	2	0	0	7	18	30
AC_000172.1	6598735	6598755	BIRC2	0.57	-	0.2	TTGTCAACTGCAAATACCTC	0	1	0	0	0	0	0	2	6	20
AC_000172.1	6599342	6599361	BIRC2	0.6	+	0.17	TTTACCTGTTCAAGAAGATG	0	0	2	3	1	0	1	4	18	16
AC_000172.1	6587329	6587349	BIRC2	0.61	-	0.51	ATGATTTGTCATTACTTCGG	0	1	0	0	0	0	1	3	3	4
AC_000172.1	6652963	6652982	BIRC3	0.59	+	0.1	CACTTGGCATGTTCCACCCA	0	0	0	0	5	0	0	0	8	20
AC_000172.1	6651231	6651250	BIRC3	0.64	+	0.22	TTACCTGTTCAAGTAGATGA	0	0	1	0	0	0	0	5	5	13
AC_000172.1	6641004	6641024	BIRC3	0.64	-	0.45	GGATAGTCTCCTAACTGCCA	0	0	0	0	1	1	0	1	5	1
AC_000172.1	6652979	6652999	BIRC3	0.66	-	0.1	ATCTGGAGATGATCCATGGG	0	0	3	1	0	0	1	1	20	32
AC_000172.1	6653010	6653030	BIRC3	0.7	-	0.05	TTTGCTGTGATGGTGGACTG	0	0	0	0	2	0	0	3	15	17
AC_000176.1	54564643	54564662	BIRC5	0.51	+	0.61	CAAACTGCTTCTTGACAGAA	1	0	0	1	0	0	2	4	25	11
AC_000176.1	54566236	54566255	BIRC5	0.6	+	0.37	GAAGAAACACTGAGCCAAGT	0	0	1	0	2	0	0	1	17	18
AC_000176.1	54566706	54566725	BIRC5	0.62	+	0.06	AGGTAGAGCTGCCAGGCCGG	0	0	2	1	4	0	0	5	11	3
AC_000176.1	54566251	54566270	BIRC5	0.63	+	0.34	CAAGTCGGGCTCGTTCTCAG	0	0	1	2	0	0	0	1	2	3
AC_000176.1	54566674	54566693	BIRC5	0.71	+	0.13	AGTTCTTAAACGTGGAGACG	0	0	0	0	1	0	0	1	5	4
AC_000168.1	15007212	15007231	BIRC6	0.71	+	0.03	GCTTGAATTACCTGTCACAG	0	0	0	1	2	0	0	3	7	5
AC_000168.1	15071504	15071523	BIRC6	0.73	+	0.38	TAGGAGAAGAGGTTGACGGG	0	0	2	2	1	0	0	4	9	16
AC_000168.1	15036585	15036605	BIRC6	0.74	-	0.16	TTGCACTCAAGGATTCAACG	0	0	0	0	0	0	0	1	1	8
AC_000168.1	15072530	15072550	BIRC6	0.75	-	0.4	GCGTTGTTAGCACTGTTGAG	0	0	1	0	0	0	0	3	4	4
AC_000168.1	15018624	15018644	BIRC6	0.76	-	0.05	AGACAATCTGTCCATCACTG	0	0	1	1	1	0	0	3	24	20
AC_000170.1	54792848	54792868	BIRC7	0.55	-	0.21	TCAGGTGTGAATTCCTGCTC	0	0	0	1	0	0	0	2	16	20
AC_000170.1	54792820	54792840	BIRC7	0.57	-	0.26	AGGAAGGGACTTTGTCTGCA	0	0	0	2	1	0	0	5	24	20
AC_000170.1	54791389	54791409	BIRC7	0.61	-	0.5	GCTGCTCACACCCAGAATAG	0	0	0	0	0	0	0	4	8	21
AC_000170.1	54793166	54793186	BIRC7	0.68	-	0.06	GAGGTGCTTCTTCTGCTACG	0	0	0	1	0	0	0	2	3	21
AC_000169.1	83034813	83034832	BIVM	0.31	+	0.18	AACGACCACTTCCGTGTAAA	0	0	0	1	1	0	0	1	1	3
AC_000169.1	83034558	83034578	BIVM	0.61	-	0.12	AGTGTCGTATTTCCAGTGAA	0	0	0	0	0	0	0	4	6	8
AC_000169.1	83057652	83057672	BIVM	0.63	-	0.44	ATTCTACTTCCTGTGGTGTG	0	0	1	1	0	0	3	6	15	17
AC_000169.1	83034486	83034506	BIVM	0.67	-	0.03	GCTTCTTCCTGGGTGATGGG	0	0	1	0	1	0	2	6	22	24
AC_000180.1	25861513	25861533	BLA-DQB	0.67	-	0.06	GTGTTACTTCACCAACGGGA	0	0	1	3	2	0	0	2	2	4
AC_000180.1	25861544	25861563	BLA-DQB	0.7	+	0	CTGGAGCACGAAATCCTCTG	0	0	1	0	1	0	0	2	31	7
AC_000180.1	25861381	25861401	BLA-DQB	0.7	-	0.26	CGAGTACTGGAACAGCCAGA	0	0	2	1	1	0	0	0	4	3
AC_000180.1	25857239	25857259	BLA-DQB	0.72	-	0.58	GTGGTTCCGGAATGACCGGG	0	0	0	3	0	0	0	4	5	3
AC_000180.1	25861321	25861341	BLA-DQB	0.79	-	0.35	GTGCAGACACAACTACCAGG	0	0	1	0	1	0	0	2	14	7
AC_000170.1	67116307	67116326	BLCAP	0.56	+	0.49	ACCAAGGCACAAATTGTGCA	0	0	0	0	0	0	0	4	6	12
AC_000170.1	67116438	67116458	BLCAP	0.68	-	0.04	AGATCATGTATTGCCTCCAG	0	0	0	0	1	0	1	4	8	4
AC_000170.1	67116372	67116391	BLCAP	0.69	+	0.24	CATGGAGTGGCTGAACCACA	0	0	0	0	4	0	2	10	20	18
AC_000170.1	67116323	67116342	BLCAP	0.69	+	0.43	TGCAAGGCTTCCGCTCCAGG	0	0	1	1	2	0	0	3	11	9
AC_000165.1	7673412	7673432	BLK	0.66	-	0.12	TTTAGAGAATCACTTCGTGG	0	0	0	1	1	0	0	0	6	5
AC_000165.1	7667132	7667152	BLK	0.67	-	0.36	ATCCGCTCCCTGGACGAAGG	0	0	0	0	3	0	0	0	2	9
AC_000165.1	7667175	7667195	BLK	0.7	-	0.33	GAAGGATGTGACCACGCAGG	0	0	0	0	2	0	0	1	4	12
AC_000165.1	7666494	7666513	BLK	0.7	+	0.47	CCAGCTTGAGAGACTGCCGG	0	0	0	0	2	0	0	3	8	6
AC_000178.1	22321386	22321406	BLM	0.66	-	0.3	GAGCTGAAAGCTTTGGACTG	0	0	1	0	3	0	1	5	12	13
AC_000178.1	22319792	22319812	BLM	0.74	-	0.47	CAAGACAGACTGCCTTCCAG	0	0	0	2	3	0	0	5	18	19
AC_000178.1	22330224	22330243	BLM	0.75	+	0.09	GCCGTACATGAAACTTCCTG	0	0	0	0	0	0	0	1	7	2
AC_000178.1	22320210	22320229	BLM	0.75	+	0.36	AGTCAGTAAACGTTCCCGGG	0	0	0	0	0	0	0	2	2	5
AC_000178.1	22320095	22320115	BLM	0.75	-	0.39	CAACTGGGCTGAAACACCGA	0	0	0	0	2	0	0	3	7	3
AC_000176.1	21936148	21936168	BLMH	0.63	-	0.02	AGCAGGACTGAATTCGGAGA	0	0	0	0	0	0	0	2	11	28
AC_000176.1	21935997	21936017	BLMH	0.69	-	0.13	CAGCACGCCGTGCATCAGGA	0	0	0	3	5	0	0	3	3	3
AC_000176.1	21936090	21936109	BLMH	0.7	+	0.05	TTCTGGGCCAGTACGAACTG	0	0	0	1	0	0	0	3	3	7
AC_000176.1	21916973	21916992	BLMH	0.76	+	0.74	CTCACACATTCATGTCACTG	0	0	0	1	1	0	0	7	16	10
AC_000176.1	21928055	21928075	BLMH	0.82	-	0.43	CTACGGAACCTGGTACACAG	0	0	0	0	0	0	0	5	18	7
AC_000183.1	17419920	17419940	BLNK	0.65	-	0.2	GATGTACGTGCTGCCAGCTG	0	0	1	2	2	0	0	4	4	4
AC_000183.1	17466679	17466698	BLNK	0.68	+	0.03	TTACCTCAACTTCTGACTGG	0	0	0	1	0	0	0	2	12	6
AC_000183.1	17419884	17419904	BLNK	0.68	-	0.23	CAGCTATGAGCCGCCACCTG	0	0	0	0	0	0	0	1	5	5
AC_000183.1	17416863	17416883	BLNK	0.75	-	0.29	AAGACAACCGATCAAGCCAG	0	0	0	0	0	0	0	0	7	3
AC_000162.1	57865990	57866010	BLOC1S1	0.52	-	0.26	TGGTCGATCACCTCAATGTA	0	0	0	0	0	0	0	1	6	1
AC_000162.1	57866779	57866799	BLOC1S1	0.57	-	0.04	AATGAACGCAAAGAGCTTCA	0	0	1	1	0	0	0	1	19	12
AC_000162.1	57864098	57864118	BLOC1S1	0.63	-	0.39	CCAGAGGAAGCTTGACCATG	0	0	1	1	3	0	0	1	18	15
AC_000162.1	57864114	57864134	BLOC1S1	0.71	-	0.34	CCCAGGCCTACATGAACCAG	0	0	0	2	1	0	0	3	6	10
AC_000183.1	21046820	21046839	BLOC1S2	0.52	+	0.45	CATTTCAAGATACTTCAGGC	0	0	0	0	0	0	2	0	13	20
AC_000183.1	21052979	21052999	BLOC1S2	0.58	-	0.27	AAATGGCAACTTACCTGACT	0	0	0	2	0	0	0	4	10	11
AC_000183.1	21046020	21046040	BLOC1S2	0.59	-	0.74	GGATCAGATCAACATAATTG	0	0	0	0	1	0	0	2	4	7
AC_000183.1	21053014	21053034	BLOC1S2	0.61	-	0.17	TGACATAAATGAGCTCTGCC	0	0	0	1	0	0	0	2	13	7
AC_000183.1	21053038	21053058	BLOC1S2	0.63	-	0.11	GGAAGCAAAGGAGCCTGCTG	0	0	0	3	3	0	1	6	30	40
AC_000175.1	53231669	53231689	BLOC1S3	0.66	-	0.12	AGAGAGATCCGAGTCCGACT	0	0	0	0	0	0	0	0	6	2
AC_000175.1	53231804	53231823	BLOC1S3	0.66	+	0.37	CGGAGCCGAAGGCTGCGCCG	0	0	1	2	6	0	0	3	3	6
AC_000175.1	53231629	53231649	BLOC1S3	0.68	-	0.06	AAAGTCTCAGGCCTCCGCAG	0	0	1	0	0	0	0	2	9	8
AC_000175.1	53231600	53231619	BLOC1S3	0.7	+	0.03	TGGAGTCTCAGAGTCGTCGG	0	0	0	1	0	0	0	0	0	6
AC_000163.1	118023717	118023737	BLOC1S4	0.61	-	0.03	GCAACCGGCCCGCAACTCGG	0	0	0	1	0	0	0	0	1	1
AC_000163.1	118023886	118023906	BLOC1S4	0.61	-	0.29	GCAGGAGGCGTAGCCCGCGG	0	0	1	2	7	0	0	3	4	13
AC_000163.1	118023976	118023996	BLOC1S4	0.65	-	0.43	GCCCACAAACTCGTCCACCC	0	0	0	6	0	0	0	0	4	7
AC_000163.1	118023796	118023815	BLOC1S4	0.7	+	0.17	AGAGCCATAGCAGCGCCTCG	0	0	0	3	1	0	0	0	4	4
AC_000180.1	47254437	47254457	BLOC1S5	0.5	-	0.45	GCTTACATCTCTGGAGAACT	0	0	0	0	0	0	0	5	10	13
AC_000180.1	47254402	47254422	BLOC1S5	0.58	-	0.37	TGCATTGTTGCTCTACACGT	0	0	1	0	0	0	0	1	2	1
AC_000180.1	47246101	47246120	BLOC1S5	0.62	+	0.1	GATCACAGACCAGTTATCCA	0	0	1	0	2	0	1	3	4	10
AC_000180.1	47260595	47260614	BLOC1S5	0.67	+	0.55	GGTCCGTAGACTCCAGCAGA	0	0	0	0	1	0	1	1	10	3
AC_000167.1	65116520	65116540	BLOC1S6	0.37	-	0.48	TAAAGAATGTCATTCTATGT	0	0	0	0	0	0	0	8	20	28
AC_000167.1	65122312	65122332	BLOC1S6	0.59	-	0.05	GTGACACTTCTCCAGATGAA	0	0	0	1	1	0	0	3	14	14
AC_000167.1	65122259	65122279	BLOC1S6	0.6	-	0.17	GCTGTGGAGCAACTGGCAGA	0	0	0	4	3	0	1	3	16	12
AC_000167.1	65116562	65116581	BLOC1S6	0.6	+	0.35	GTGTGTCTAATAATACAACT	0	0	0	0	0	0	2	1	11	11
AC_000167.1	65114530	65114550	BLOC1S6	0.61	-	0.59	TAAACACTATCATGCCAAGT	0	0	0	0	1	0	1	3	11	10
AC_000161.1	77974562	77974582	BLVRA	0.67	-	0.43	GCATGTTGAACTCTTGATGG	0	0	0	0	2	0	0	2	23	47
AC_000161.1	77974586	77974606	BLVRA	0.68	-	0.4	GACAGGGAAAGTCTTGCATG	0	0	2	0	1	0	0	1	12	19
AC_000161.1	77986766	77986785	BLVRA	0.7	+	0.1	AATCAGGTTCAGGAACGCTG	0	0	0	0	0	0	0	4	5	8
AC_000161.1	77983534	77983554	BLVRA	0.71	-	0.26	CAGTGAGAGCTCCAGCCACG	0	0	2	0	1	0	0	5	6	15
AC_000175.1	50062713	50062732	BLVRB	0.64	+	0.13	GGACGTCACCCACCACCACG	0	0	1	3	2	0	0	0	8	5
AC_000175.1	50062460	50062480	BLVRB	0.65	-	0.37	CGAGGGTGCCCAGAACATTG	0	0	1	0	0	0	0	2	6	2
AC_000175.1	50062686	50062706	BLVRB	0.69	-	0.2	GGCCGATGTGGACAAGACCG	0	0	0	1	2	0	0	0	1	2
AC_000175.1	50062478	50062498	BLVRB	0.69	-	0.34	TCCTACCACAGTGATGTCCG	0	0	1	3	0	0	0	2	7	4
AC_000175.1	50061061	50061081	BLVRB	0.73	-	0.66	GCAGTCGGGCCTGAAGTACG	0	0	1	1	0	0	0	1	1	1
AC_000173.1	37849850	37849870	BLZF1	0.56	-	0.14	GAACTCCTGGGCTCTCTGAT	0	0	0	2	3	0	0	4	17	10
AC_000173.1	37849770	37849790	BLZF1	0.6	-	0.08	GTAACTTCAATAGATTTAGG	0	0	0	0	1	0	0	3	14	3
AC_000173.1	37851962	37851982	BLZF1	0.61	-	0.49	CTGAGCGATGTTTCGACCCA	0	0	0	0	0	0	0	1	2	1
AC_000173.1	37851900	37851920	BLZF1	0.69	-	0.44	CACGTTCAAAGTGATACTGA	0	0	0	1	1	0	0	2	10	16
AC_000173.1	37856429	37856448	BLZF1	0.74	+	0.71	GAGCAAACTTACTACCCTAG	0	0	0	0	1	0	0	0	1	4
AC_000167.1	35871138	35871157	BMF	0.53	+	0.24	GAAGAGCTGCAGACGGCTGA	0	0	0	0	2	0	0	5	37	112
AC_000167.1	35871121	35871141	BMF	0.55	-	0.29	TTCCCTCTCACGCACTGCTG	0	0	0	0	2	0	0	1	19	36
AC_000167.1	35869434	35869453	BMF	0.63	+	0.57	CAGGGAAACTGGCAGGAAGG	0	0	0	4	5	0	7	33	84	53
AC_000167.1	35871036	35871055	BMF	0.64	+	0.42	CAGCATGACACCCTGGCTCG	0	0	0	0	1	0	0	0	7	4
AC_000167.1	35871236	35871256	BMF	0.7	-	0.09	GGATGACGTATTCCAGCCCG	0	0	0	0	0	0	0	1	3	0
AC_000170.1	23710269	23710289	BMI1	0.48	-	0.04	GACAATACTTGCTGGTCTCC	0	0	1	0	0	0	0	3	6	5
AC_000170.1	23710248	23710267	BMI1	0.51	+	0.03	AACGTGTATTGTGCGTTACC	0	0	0	0	0	0	0	1	2	1
AC_000170.1	23711120	23711139	BMI1	0.51	+	0.23	GCCGCTCATCCTTCAGCTGA	0	0	2	1	0	0	0	5	8	4
AC_000170.1	23711956	23711976	BMI1	0.62	-	0.45	GCATTACAGTCATTGCTGCT	0	0	0	1	2	0	0	2	15	12
AC_000168.1	67193605	67193624	BMP10	0.66	+	0.19	GCTCCAGCATGTACTCTGGT	0	0	0	1	0	0	0	0	6	13
AC_000168.1	67188018	67188037	BMP10	0.66	+	0.31	GAGGGATGGATACGTTGAAG	0	0	0	0	0	0	0	0	9	12
AC_000168.1	67187956	67187975	BMP10	0.7	+	0.35	AAGGCGGTCTCTTTGCACCA	0	0	0	0	0	0	0	2	8	8
AC_000168.1	67187832	67187852	BMP10	0.71	-	0.46	CTACGGAACCAACAGTGAGT	0	0	0	0	0	0	0	2	4	5
AC_000165.1	69992516	69992535	BMP1	0.71	+	0.07	CAGCAACGTCCAGACCAGAG	0	0	0	0	1	0	0	3	16	12
AC_000165.1	69994314	69994333	BMP1	0.72	+	0.19	GTATAACTTCCTGAAGATGG	0	0	0	1	1	0	0	8	14	9
AC_000165.1	69996134	69996153	BMP1	0.74	+	0.24	GAGGACACGACTCAGCAAGG	0	0	0	1	0	0	0	1	10	16
AC_000165.1	70009740	70009760	BMP1	0.74	-	0.34	TGCTGCGGAATTCAACCCAG	0	0	1	3	1	0	0	2	10	6
AC_000165.1	70010322	70010341	BMP1	0.75	+	0.41	CTGCGCCTACGACTACCTGG	0	0	2	3	0	0	0	0	2	1
AC_000187.1	93971417	93971436	BMP15	0.62	+	0.04	TGACGCAAGTGGACACCCTA	0	0	0	1	0	0	0	0	1	3
AC_000187.1	93976999	93977019	BMP15	0.63	-	0.17	TGACTAGTTGGTATGCTACC	0	0	0	1	1	0	0	0	4	6
AC_000187.1	93977268	93977287	BMP15	0.63	+	0.46	GTGAGGTTCGTGAGTTCTGG	0	0	0	0	0	0	0	2	5	6
AC_000187.1	93977242	93977262	BMP15	0.71	-	0.42	TTGGCTGCTGACACACGAAG	0	0	0	0	1	0	0	5	5	4
AC_000170.1	49551476	49551496	BMP2	0.67	-	0	ACAGCGGGTCCCGGCCACCA	0	0	0	0	2	0	0	4	5	10
AC_000170.1	49551700	49551720	BMP2	0.72	-	0.19	TACAAGTCCAGCATGTAGGG	0	0	1	0	0	0	0	1	5	7
AC_000170.1	49551796	49551815	BMP2	0.72	+	0.28	GTGCGCAGCTTCCATCACGA	0	0	0	1	0	0	0	0	5	4
AC_000170.1	49559407	49559427	BMP2	0.75	-	0.35	AGGTGATAAACTCCTCAGTG	0	0	0	1	1	0	0	2	16	8
AC_000163.1	95357425	95357444	BMP2K	0.67	+	0.1	ATACCTGTGAAGCTGTTGCA	0	0	0	1	1	0	0	3	15	8
AC_000163.1	95388012	95388032	BMP2K	0.68	-	0.43	GATGCCTGTGGTTGAGACTG	0	0	0	0	2	0	0	11	12	20
AC_000163.1	95388952	95388971	BMP2K	0.68	+	0.49	GTAACCCACCTGATATGTCA	0	0	0	0	1	0	0	0	4	7
AC_000163.1	95373546	95373565	BMP2K	0.71	+	0.21	TGCTTGAACCAGATCCAGAG	0	0	0	1	1	0	0	3	11	10
AC_000163.1	95381332	95381351	BMP2K	0.74	+	0.28	CAGAAACCTCAATTGCACCA	0	0	0	0	1	0	0	2	11	12
AC_000163.1	97604089	97604109	BMP3	0.65	-	0.38	CATCTACTGAAAGATGACCC	0	0	1	0	1	0	0	4	5	7
AC_000163.1	97585696	97585715	BMP3	0.66	+	0.13	AGGTGTCGGAGCACATGCTG	0	0	0	2	6	0	0	3	5	11
AC_000163.1	97604044	97604064	BMP3	0.7	-	0.35	ATTTGAGGATCCACGCAGAG	0	0	0	0	1	0	0	1	8	3
AC_000163.1	97585719	97585738	BMP3	0.72	+	0.14	CTCTACGACAGGTACAGCGG	0	0	0	0	0	0	0	0	2	1
AC_000167.1	66753711	66753731	BMP4	0.68	-	0.04	TTATGCCAAGTCCTGCTAGG	0	0	0	1	0	0	0	1	5	6
AC_000167.1	66753413	66753433	BMP4	0.68	-	0.28	CCAGTCGGGCCAACACCGTG	0	0	1	1	0	0	0	0	1	2
AC_000167.1	66753677	66753697	BMP4	0.69	-	0.07	CTAGTTTGATACCTGAGACG	0	0	0	0	0	0	0	2	6	6
AC_000167.1	66753396	66753416	BMP4	0.7	-	0.3	GTGAGGAGCTTCCACCACGA	0	0	0	0	3	0	0	1	5	3
AC_000180.1	4487540	4487560	BMP5	0.6	-	0.35	TGTAAGCCCAAATTGTTCTG	0	0	0	0	0	0	0	2	17	11
AC_000180.1	4464705	4464724	BMP5	0.69	+	0.14	ATATACAAGGATAGGAGCAA	0	0	0	0	0	0	0	3	13	9
AC_000180.1	4511087	4511107	BMP5	0.69	-	0.43	GAGGCCCATGTCGTCCCACG	0	0	0	2	1	0	0	0	3	1
AC_000180.1	4511129	4511148	BMP5	0.72	+	0.49	GGCCTTCTTCAAGGCAAGCG	0	0	0	0	4	0	0	1	2	9
AC_000180.1	47509835	47509855	BMP6	0.63	-	0.34	CCTGTCCGCCGACGACGAGG	0	0	0	2	3	0	0	0	1	2
AC_000180.1	47509668	47509687	BMP6	0.63	+	0.47	GTCCTGCGCGCTCGTCAGTG	0	0	0	0	0	0	0	1	1	2
AC_000180.1	47509930	47509949	BMP6	0.64	+	0.25	TGCTGCTGCGGGAATACCGG	0	0	0	1	3	0	0	0	1	3
AC_000180.1	47510046	47510065	BMP6	0.69	+	0.15	CCGCCGGTACAGGAAGCCCG	0	0	1	1	0	0	0	1	1	2
AC_000180.1	47381617	47381637	BMP6	0.71	-	0.59	CAACCTATCCCAGATTCCTG	0	0	0	2	0	0	0	6	7	7
AC_000170.1	59482491	59482510	BMP7	0.67	+	0.34	ACCACTGGGTGGTCAACCCG	0	0	0	0	1	0	0	0	4	5
AC_000170.1	59458443	59458463	BMP7	0.7	-	0.16	TGATCCGGAATGTCTCATTG	0	0	0	0	1	0	0	0	3	0
AC_000170.1	59458471	59458490	BMP7	0.72	+	0.21	CAGGTGTTGCAAGAGCACCT	0	0	0	2	5	0	0	4	14	117
AC_000170.1	59500797	59500816	BMP7	0.72	+	0.59	CCAAGAACCAGGAAGCCCTG	0	0	3	3	2	0	5	18	33	22
AC_000170.1	59458344	59458364	BMP7	0.74	-	0.05	GATCAAACCGGAACTCCCGG	0	0	0	0	0	0	0	1	19	22
AC_000160.1	107157586	107157606	BMP8A	0.48	-	0.02	GTGGAGCGCGATCCCGCTCT	0	0	1	0	1	0	0	0	1	2
AC_000160.1	107157570	107157589	BMP8A	0.57	+	0.02	GGGCTCCTGGTGGCCCAGAG	0	1	3	5	7	0	6	14	52	41
AC_000160.1	107138420	107138440	BMP8A	0.58	-	0.63	GACAACGTCCACGGCTCCCA	0	1	0	1	0	0	0	6	5	4
AC_000160.1	107157548	107157567	BMP8A	0.63	+	0.05	CAAAGTGGAACTCCTTCCAG	1	0	0	1	0	0	0	8	10	14
AC_000160.1	107157489	107157508	BMP8A	0.73	+	0.11	CTTGTAAATCCGGAACTCCG	1	0	0	1	2	0	0	0	0	4
AC_000160.1	106900110	106900129	BMP8B	0.38	+	0.02	AGTGGAGCGTGATCCCGCCC	0	0	1	1	1	0	0	1	2	3
AC_000160.1	106900127	106900147	BMP8B	0.41	-	0.02	GGGCTCCTGGTGGCCCAGGG	0	1	4	7	14	0	5	26	63	55
AC_000160.1	106909608	106909627	BMP8B	0.51	+	0.63	GACGACGTCCACGGCTCCCA	0	1	1	1	0	0	0	0	2	0
AC_000161.1	63304001	63304020	BMPER	0.64	+	0.12	TGCAGACACACATTATACAA	0	0	0	0	2	0	0	2	14	23
AC_000161.1	63156518	63156537	BMPER	0.64	+	0.42	CATAAACATCACTGCGAAAG	0	0	0	0	0	0	0	2	2	16
AC_000161.1	63238250	63238270	BMPER	0.65	-	0.24	AGGCGTTGTCACAGAGTCTG	0	0	0	0	1	0	0	1	4	10
AC_000161.1	63305190	63305210	BMPER	0.7	-	0.05	GCTGCTGCTCAATTGCTCGG	0	0	0	0	2	0	0	7	83	75
AC_000161.1	63151745	63151764	BMPER	0.76	+	0.46	CTTCTTCTTACACACAACAG	0	0	1	0	0	0	0	5	11	26
AC_000185.1	41861810	41861830	BMPR1A	0.67	-	0.35	AGCTCTGTGACTGGTCAATG	0	0	0	1	0	0	0	2	6	14
AC_000185.1	41866159	41866178	BMPR1A	0.69	+	0.44	GTGGATGGGTAAATGGCGTG	0	0	0	1	0	0	0	5	6	6
AC_000185.1	41851272	41851291	BMPR1A	0.72	+	0.11	ATCATAGAAGAAGATGACCA	0	0	0	7	1	0	0	3	17	15
AC_000185.1	41866212	41866232	BMPR1A	0.74	-	0.47	AAACCAGCTAGCCTCTTCAG	0	0	0	0	0	0	0	1	11	10
AC_000163.1	30836719	30836738	BMPR1B	0.63	+	0.14	TCAATGGATCGTCTCTGATG	0	0	1	1	0	0	0	0	4	0
AC_000163.1	30817355	30817375	BMPR1B	0.63	-	0.42	GTTTGGATGGGAAAGTGGCG	0	0	0	1	1	0	0	4	12	10
AC_000163.1	30837314	30837334	BMPR1B	0.68	-	0.09	AGATGACTCTGGGATGCCCG	0	0	1	1	0	0	0	3	3	7
AC_000163.1	30825094	30825113	BMPR1B	0.74	+	0.29	TCTAACCCAATGCTGTAGCG	0	0	0	1	0	0	0	1	0	2
AC_000159.1	91399093	91399113	BMPR2	0.67	-	0.05	ATACAGCTCCATATCGACCC	0	0	0	0	0	0	0	0	0	0
AC_000159.1	91455152	91455171	BMPR2	0.69	+	0.41	CTACTGCTATGCAGAATGAG	0	0	0	0	0	0	0	3	5	9
AC_000159.1	91400153	91400172	BMPR2	0.71	+	0.17	CTTCATACTGAATTACCACG	0	0	0	0	0	0	0	2	4	7
AC_000159.1	91404937	91404956	BMPR2	0.76	+	0.22	AAATAGACTGGTGCGCCCAG	0	0	0	0	1	0	0	2	6	11
AC_000185.1	13295816	13295836	BMS1	0.67	-	0.08	GTCTGGTAAAGTTCCGAATG	0	0	0	1	0	0	0	0	5	3
AC_000185.1	13299898	13299918	BMS1	0.67	-	0.19	TGAGAAGTTTGCCACGTAAG	0	0	0	0	1	0	0	1	4	8
AC_000185.1	13299164	13299183	BMS1	0.69	+	0.16	TGGACGGAAGTCTACCCGGT	0	0	0	0	0	0	0	0	1	6
AC_000185.1	13301499	13301519	BMS1	0.7	-	0.25	GTTGCTCAGGCAGCGCACAA	0	0	1	1	0	0	0	1	2	8
AC_000187.1	135224807	135224826	BMX	0.6	+	0.32	GCTAGAGTGGTACTTGAAGA	0	0	0	1	1	0	0	2	8	2
AC_000187.1	135231008	135231027	BMX	0.62	+	0.24	GCTTCCCAGAGAGTACATCC	0	0	0	3	0	0	0	1	8	9
AC_000187.1	135231086	135231106	BMX	0.74	-	0.2	CTGCTGATCAAGTACCACAG	0	0	0	1	2	0	0	5	6	14
AC_000187.1	135231069	135231088	BMX	0.79	+	0.21	CGTCCACGAAGAACCCACTG	0	0	0	2	1	0	0	0	1	2
AC_000187.1	135237265	135237284	BMX	0.8	+	0.12	TGGGTACTGTCTCTCCACAG	0	0	0	0	0	0	1	4	15	14
AC_000178.1	25245327	25245347	BNC1	0.69	-	0.15	ATCCTCGGATGTAATCCTGG	0	0	0	0	0	0	0	2	1	6
AC_000178.1	25247905	25247925	BNC1	0.69	-	0.21	GAAAGCCCTGATGTCAACGT	0	0	0	0	0	0	0	0	9	9
AC_000178.1	25244032	25244052	BNC1	0.7	-	0.06	TGCACTGCTCACACTGACGG	0	0	0	0	3	0	0	0	7	9
AC_000178.1	25245168	25245187	BNC1	0.75	+	0.1	GGAAATCGTCCAGTCCAACG	0	0	1	1	4	0	0	0	1	1
AC_000165.1	27975277	27975296	BNC2	0.7	+	0.31	GGGCTGCTGTTAGAGCAACC	0	0	0	3	0	0	0	5	14	11
AC_000165.1	27828331	27828350	BNC2	0.72	+	0.04	TCAGTGTAAACATGGCTGGG	0	0	0	1	0	0	3	4	12	13
AC_000165.1	27975254	27975274	BNC2	0.73	-	0.29	TGGAGGCAATCCTAGCAGCG	0	0	0	1	1	0	0	3	2	2
AC_000165.1	27975482	27975502	BNC2	0.74	-	0.39	TTTGGACAGATCACTGACTG	0	0	0	0	0	0	0	5	11	19
AC_000165.1	27856592	27856611	BNC2	0.75	+	0.07	GGAGATCGTGCAGTCCAACG	0	0	1	1	1	0	0	0	2	2
AC_000177.1	4751951	4751971	BNIP1	0.44	-	0.05	AGTTCAGTAAGTGCACTTAA	0	0	0	0	1	0	0	3	17	14
AC_000177.1	4751998	4752017	BNIP1	0.54	+	0.15	GCAACTGCGGCACAGAATAC	0	0	0	1	3	0	0	2	3	4
AC_000177.1	4756826	4756845	BNIP1	0.57	+	0.47	GAGGAGACCTGTTCCGGCAA	0	0	1	0	2	0	0	0	4	10
AC_000177.1	4756788	4756807	BNIP1	0.58	+	0.4	TGCGATCGACAACCTAGAGA	0	0	0	0	0	0	0	0	7	8
AC_000177.1	4758508	4758527	BNIP1	0.67	+	0.57	CCATCACAGAGAGCCTCATG	0	0	0	2	1	0	0	0	9	21
AC_000167.1	50639036	50639055	BNIP2	0.63	+	0.19	TCCCGACATTAGCCTAACTC	0	0	0	0	0	0	0	0	0	4
AC_000167.1	50639136	50639156	BNIP2	0.65	-	0.28	AATTCATTACTGTCCTCCGA	0	0	1	0	0	0	0	1	4	3
AC_000167.1	50646415	50646435	BNIP2	0.65	-	0.8	AAGTGTTCTTATAAACCAAG	0	0	0	0	1	0	1	4	21	28
AC_000167.1	50639120	50639139	BNIP2	0.71	+	0.28	TGACTTAGATACGCCATCGG	0	0	0	0	0	0	0	1	3	0
AC_000167.1	50641048	50641068	BNIP2	0.74	-	0.45	TTGCTTTCATATCAACCCTG	0	0	1	1	0	0	0	3	16	11
AC_000183.1	51356858	51356878	BNIP3	0.54	-	0.2	CGGAGAGAAGAACAGCTCCC	0	0	1	1	1	0	1	3	18	9
AC_000183.1	51354999	51355019	BNIP3	0.61	-	0.42	GGATTTGGGATTGGTCCAGT	0	0	0	2	0	0	1	3	11	12
AC_000183.1	51356901	51356920	BNIP3	0.7	+	0.06	AGCTCTGTTAGTGTCCTGTG	0	0	1	0	0	0	0	5	15	11
AC_000183.1	51354888	51354907	BNIP3	0.73	+	0.49	TGAAGAGCAGGAATTCCCTG	0	0	1	0	1	0	5	11	30	29
AC_000165.1	74932024	74932043	BNIP3L	0.51	+	0.23	TTGGACGCACAGCATGAATC	0	0	1	3	0	1	1	2	6	5
AC_000165.1	74932061	74932080	BNIP3L	0.52	+	0.29	GAGGCAGTTCTCATTGCGAC	0	0	0	0	0	0	0	1	0	8
AC_000165.1	74931918	74931938	BNIP3L	0.54	-	0.01	TGCCATTGCTGCTGTTCATG	0	0	1	3	2	1	3	45	24	20
AC_000165.1	74937932	74937951	BNIP3L	0.6	+	0.43	CAGCAAGGACCATAGCTCTC	0	0	0	1	2	0	0	6	22	29
AC_000165.1	74944229	74944249	BNIP3L	0.77	-	0.8	GAACACCTTGAGAAACTCTG	0	1	0	1	4	1	13	17	28	12
AC_000160.1	19785768	19785788	BNIPL	0.63	-	0.33	GTTGGAAACACCTTCAGACT	0	0	0	0	1	0	0	1	5	11
AC_000160.1	19782661	19782681	BNIPL	0.66	-	0.49	GGGTGTTCCGAACAGGACAG	0	0	0	0	0	0	0	2	5	8
AC_000160.1	19786192	19786211	BNIPL	0.67	+	0.12	GATCATGAGGATCCTCAGAA	0	0	0	1	1	0	0	5	17	22
AC_000160.1	19785874	19785893	BNIPL	0.7	+	0.22	CAGAGTCAGTCGCAATTCCG	0	0	0	0	0	0	0	1	3	1
AC_000158.1	58446749	58446768	BOC	0.7	+	0.07	ATGTGATTGAAGTTGATGAG	0	0	0	2	0	0	0	6	12	14
AC_000158.1	58448639	58448658	BOC	0.72	+	0.12	GATAGTGAACGCCAGCCAGG	0	0	0	0	1	0	0	0	10	6
AC_000158.1	58450294	58450314	BOC	0.74	-	0.24	GACGTTGTAGAGGATGACTG	0	0	0	0	1	0	0	1	7	2
AC_000158.1	58452918	58452937	BOC	0.74	+	0.42	GGCACCGGTCCTCTACTACG	0	0	0	0	0	0	0	0	1	0
AC_000158.1	58428979	58428999	BOC	0.76	-	0.03	GTTGAGGGCAGTGACAACGA	0	0	0	0	1	0	0	1	4	15
AC_000177.1	5238555	5238575	BOD1	0.54	-	0.02	GTAGCCATGGCTGACGGCGG	0	0	1	1	0	0	0	0	2	1
AC_000177.1	5238343	5238363	BOD1	0.56	-	0.4	CCGGGACTGCCTGGCCGACG	0	0	2	5	6	0	0	1	3	8
AC_000177.1	5238364	5238383	BOD1	0.62	+	0.34	GGAAGCTGTCAAACAGACCC	0	0	0	0	3	0	0	1	9	16
AC_000177.1	5238403	5238423	BOD1	0.63	-	0.29	GCAGCTCATCGCGCTCATCG	0	0	2	0	5	0	0	0	1	0
AC_000177.1	5234071	5234091	BOD1	0.69	-	0.63	AAATGGTCTGAGGCAGAGTG	0	0	0	3	1	2	0	12	22	22
AC_000163.1	113688334	113688354	BOD1L1	0.74	-	0.18	AACTTACTGTGGAACAACGG	0	0	0	0	1	0	0	1	3	4
AC_000163.1	113681124	113681144	BOD1L1	0.74	-	0.47	CACTCTTAAACATTCCACAA	0	0	0	0	0	0	0	0	13	9
AC_000163.1	113682577	113682597	BOD1L1	0.75	-	0.29	CTGAACGAAGAGGTAAACAC	0	0	0	0	0	0	0	1	11	6
AC_000163.1	113681304	113681324	BOD1L1	0.75	-	0.45	TGTGTCCAAACCTAACTCCG	0	0	0	0	0	0	0	0	5	3
AC_000163.1	113692251	113692271	BOD1L1	0.77	-	0.06	AGTCATAAGGAGGACACGAG	0	0	0	0	0	0	0	1	6	8
AC_000160.1	121102396	121102415	BOK	0.61	+	0.45	GCTGAACCTCTCCCTGCAGT	0	0	2	4	4	0	0	3	11	15
AC_000160.1	121102425	121102445	BOK	0.66	-	0.48	CAGGAAGGCGTCGGTCACCA	0	0	0	5	1	0	0	1	6	4
AC_000160.1	121109752	121109771	BOK	0.72	+	0.6	AGTTGTGTCCCTGTACTCCG	0	0	0	0	0	0	0	0	1	5
AC_000160.1	121102366	121102385	BOK	0.73	+	0.41	GCCCAGTGTCTACCGCAACG	0	0	0	0	0	0	0	1	1	3
AC_000160.1	121099626	121099646	BOK	0.75	-	0.06	AAAGGCGTCCATGATCTCGG	0	0	0	0	0	0	0	0	3	3
AC_000180.1	27863112	27863131	BOLA	0.64	+	0.03	CCTCCTCCTCTTGCTCTCGG	0	0	6	4	8	0	1	18	31	32
AC_000180.1	27647149	27647168	BoLA	0.67	+	0.07	GCTGATCCTCACTGAGACCA	0	0	0	3	1	0	0	2	12	12
AC_000180.1	27647693	27647713	BoLA	0.68	-	0.3	GCAGGGTGTTCAGGTACACT	0	0	1	0	4	0	0	1	5	10
AC_000180.1	27863491	27863510	BOLA	0.69	+	0.09	TCCCTGAGCTATTTCAACAC	0	0	0	2	2	0	0	3	10	15
AC_000180.1	27864042	27864061	BOLA	0.71	+	0.36	TTCTGGCAGAAGGCCTACGA	0	0	1	0	0	0	0	0	8	3
AC_000180.1	27863707	27863726	BOLA	0.73	+	0.29	TTATGCTTGTACAACCTGCG	0	0	1	0	0	0	0	1	2	4
AC_000180.1	27647596	27647615	BoLA	0.79	+	0.22	CGAGGATAGAGCCTACAGCG	0	0	1	1	1	0	0	0	0	3
AC_000180.1	27647994	27648014	BoLA	0.79	-	0.41	AGGCGAACTGATCATACCCG	0	0	1	1	0	0	0	1	2	1
AC_000180.1	27864167	27864186	BOLA	0.8	+	0.48	GATCCAACGGAACTACCTAG	0	0	2	0	0	0	0	0	1	0
AC_000160.1	20759987	20760006	BOLA1	0.63	+	0.01	ACCAGCTGCCCACTCAGCAT	0	0	0	1	3	0	0	5	10	19
AC_000160.1	20759945	20759965	BOLA1	0.7	-	0.14	AGCCGCGTCTGTATGTCCCG	0	0	0	0	0	0	0	0	3	1
AC_000160.1	20759840	20759860	BOLA1	0.71	-	0.4	GAGCTGCGTAATGAGAGCGG	0	0	0	0	1	0	0	4	1	4
AC_000160.1	20759799	20759819	BOLA1	0.74	-	0.5	CAGTGAGACCCATTTCCGCG	0	0	0	0	0	0	0	0	1	3
AC_000182.1	26389534	26389554	BOLA2B	0.5	-	0.07	CAGCTTCTCCCGGAGGTACT	0	0	0	0	4	0	0	1	10	18
AC_000182.1	26389550	26389569	BOLA2B	0.52	+	0.18	GCTGCAGCGGGACCTGGAAG	0	0	2	8	12	0	1	9	21	15
AC_000182.1	26389696	26389716	BOLA2B	0.57	-	0.34	CTCGGAAGCTGGACGCGCAA	0	0	0	0	1	0	0	0	1	2
AC_000182.1	26391158	26391178	BOLA2B	0.65	-	0.63	TTATCAGTTCTCCTGGTCCA	0	0	0	2	1	0	1	10	19	9
AC_000182.1	26389722	26389741	BOLA2B	0.7	+	0.49	TGGTGTCGGCCAAATTCGAG	0	0	0	0	0	0	0	0	2	0
AC_000168.1	10494550	10494569	BOLA3	0.59	+	0.76	AACTGTCCAGCAGCACCAGA	0	0	0	2	0	0	0	6	18	16
AC_000168.1	10492415	10492435	BOLA3	0.63	-	0.29	GAGCTCCGCCTCGGTCTGTG	0	0	0	1	0	0	0	5	4	5
AC_000168.1	10489758	10489778	BOLA3	0.65	-	0.08	CCGAAGCAGAGGCACTGCCG	0	0	0	0	0	0	0	2	5	5
AC_000168.1	10492392	10492412	BOLA3	0.68	-	0.22	CAAACATGCGCTGGGCCCAG	0	0	2	2	0	0	1	5	11	5
AC_000168.1	10492468	10492488	BOLA3	0.71	-	0.44	ACTTTGATAGCTGTAGCTCG	0	0	0	0	0	0	0	4	4	5
AC_000180.1	7204500	7204520	BOLA-DMA	0.61	-	0.22	ATTCAGGCAAGCGAGGCACT	0	0	0	0	0	0	0	0	7	4
AC_000180.1	7206069	7206089	BOLA-DMA	0.62	-	0.43	CAGTGTGAACACCTGAACGA	0	0	0	0	0	0	0	0	9	9
AC_000180.1	7206100	7206119	BOLA-DMA	0.64	+	0.5	GTTTGGCAAGCCCAACACGC	0	0	0	0	0	0	0	0	3	2
AC_000180.1	7204440	7204459	BOLA-DMA	0.72	+	0.15	GCTCTCTGAGTCCTACGACG	0	0	0	0	0	0	0	0	0	2
AC_000180.1	7188262	7188281	BOLA-DMB	0.59	+	0.8	GAAACCTTCACCGTCTGCGC	0	0	0	1	0	0	0	2	2	5
AC_000180.1	7189836	7189855	BOLA-DMB	0.61	+	0.39	TGGCTACCTGCACGGTCGGT	0	0	0	0	1	0	0	0	2	1
AC_000180.1	7191920	7191939	BOLA-DMB	0.64	+	0.04	CCCATCATCGTCCAACACAC	0	0	0	0	0	0	0	1	5	5
AC_000180.1	7191785	7191804	BOLA-DMB	0.65	+	0.23	GAGGAACTGTGAGAGGTACC	0	0	0	1	0	0	0	4	13	20
AC_000180.1	7191883	7191903	BOLA-DMB	0.66	-	0.11	GTATTGCATCTCCTTCAACA	0	0	0	1	0	0	0	1	10	7
AC_000180.1	7264143	7264162	BOLA-DOA	0.62	+	0.07	GAGGCTCAGGAGGGTCATCA	0	0	0	0	1	0	0	4	18	15
AC_000180.1	7220182	7220202	BOLA-DOA	0.64	-	0.4	GCCTACTTTGACCCGCAGAG	0	0	0	0	0	0	0	2	3	3
AC_000180.1	7220122	7220142	BOLA-DOA	0.64	-	0.5	GACTTGGTGAAGCGCTCCAA	0	0	0	0	0	0	0	0	0	14
AC_000180.1	7220324	7220343	BOLA-DOA	0.69	+	0.15	CTGGTCCATAGGAGCCCATG	0	0	0	1	2	0	0	5	13	14
AC_000180.1	7219585	7219604	BOLA-DOA	0.72	+	0.68	AGGTGATGTTGATGACCGGG	0	0	1	1	0	0	1	5	10	11
AC_000180.1	7054981	7055000	BOLA-DOB	0.4	+	0.76	ATATTCAGACTGAGCTCCTA	0	0	1	1	1	0	0	2	7	121
AC_000180.1	7055816	7055835	BOLA-DOB	0.62	+	0.5	AGGTGACCTTGATGTCTCCT	0	0	0	0	1	0	0	5	10	14
AC_000180.1	7056459	7056479	BOLA-DOB	0.63	-	0.24	CGAGCGGTGGAACAACCGGC	0	0	0	1	0	0	0	2	0	0
AC_000180.1	7056549	7056569	BOLA-DOB	0.68	-	0.12	CAGATTCATCTTCAACCTGG	0	0	3	5	0	0	0	4	16	10
AC_000180.1	7056379	7056399	BOLA-DOB	0.69	-	0.35	TGGGTGCACCCTTCACCGTG	0	0	0	2	0	0	0	2	7	8
AC_000180.1	25490167	25490186	BOLA-DQA1	0.51	+	0.24	CATCAAATTCATGGATGTAC	0	0	2	1	2	0	1	2	5	9
AC_000180.1	25490202	25490222	BOLA-DQA1	0.58	-	0.16	GCAGACTTCTACCAATCTCA	0	0	1	0	1	0	0	2	3	7
AC_000180.1	25490091	25490110	BOLA-DQA1	0.58	+	0.54	CTTGTTAATTCACCAAACAT	0	0	0	0	0	0	0	1	13	17
AC_000180.1	25490218	25490237	BOLA-DQA1	0.72	+	0.04	CTGCACCGTAGGTGCCAATG	0	0	0	0	2	0	0	0	3	1
AC_000180.1	25351928	25351947	BOLA-DQA2	0.51	+	0.48	TTGGGCTGGCCCAGCACCAT	0	0	1	0	1	0	0	3	7	19
AC_000180.1	25352635	25352654	BOLA-DQA2	0.6	+	0.13	TTGGTAGATCTCTGTGCCAT	0	0	0	1	0	0	0	2	7	7
AC_000180.1	25352519	25352538	BOLA-DQA2	0.64	+	0.29	CCTGCAAACTGGCTAAACAT	0	0	0	1	0	0	1	2	2	14
AC_000180.1	25352489	25352508	BOLA-DQA2	0.65	+	0.33	ATTTCACTCAGTGCAGCCTG	0	0	1	1	0	0	1	10	20	8
AC_000180.1	25356881	25356901	BOLA-DQA2	0.67	-	0.03	GAACAGAGCTCTGATTCTGG	0	0	1	3	1	1	3	12	32	23
AC_000180.1	25407939	25407958	BOLA-DQA5	0.54	+	0.36	CTTAACATTCTGCTAAATAG	0	0	0	0	0	0	0	1	13	10
AC_000180.1	25407910	25407929	BOLA-DQA5	0.62	+	0.4	TGTTTCTCAGCGCAAACTGT	0	0	0	0	1	0	0	0	9	8
AC_000180.1	25408066	25408085	BOLA-DQA5	0.65	+	0.15	TTACGCCATAGATGCCAACA	0	0	1	0	0	0	0	1	4	3
AC_000180.1	25407889	25407909	BOLA-DQA5	0.7	-	0.46	AGCTATCATGAAACTTCACG	0	0	0	0	0	0	0	0	4	4
AC_000180.1	25405677	25405696	BOLA-DQA5	0.73	+	0.69	CCATGTGATGTTGATCACAG	0	0	2	1	2	0	2	6	12	17
AC_000180.1	25377186	25377205	BOLA-DQB	0.71	+	0.21	ACTTCACTAATGGCACGGAG	0	0	0	0	1	0	0	2	8	6
AC_000180.1	25377251	25377270	BOLA-DQB	0.72	+	0.29	GCATACTATGACAGCGACGT	0	0	0	0	0	0	0	1	0	2
AC_000180.1	25377282	25377301	BOLA-DQB	0.74	+	0.33	GGGCTGTGACCCAACTAGGG	0	0	0	0	0	0	0	1	11	9
AC_000180.1	25377376	25377395	BOLA-DQB	0.76	+	0.45	CAGACACAATTACCAGCTGG	0	0	0	0	1	0	0	3	14	9
AC_000180.1	25385003	25385022	BOLA-DQB	0.76	+	0.8	AGATGTCTACACCTGCCGCG	0	1	1	3	0	0	0	0	2	4
AC_000180.1	25589987	25590006	BOLA-DRA	0.55	+	0.16	ATAAACTCGGCTGATTCCTC	0	0	0	0	0	0	0	2	5	3
AC_000180.1	25589857	25589876	BOLA-DRA	0.61	+	0.33	CATCACAGCCATATTGGCCA	0	0	0	0	0	0	0	5	8	14
AC_000180.1	25592078	25592098	BOLA-DRA	0.64	-	0.08	GATCGGCCTACAGGAATCGT	0	0	0	0	0	0	0	0	2	2
AC_000180.1	25590006	25590026	BOLA-DRA	0.74	-	0.15	TGAGTTCTATCTGAAACCTG	0	0	0	0	0	0	0	5	42	18
AC_000180.1	25589090	25589110	BOLA-DRA	0.79	-	0.79	GAGCCTCTTCTCAAGCACTG	0	1	2	1	2	0	0	3	15	23
AC_000180.1	25545011	25545031	BOLA-DRB2	0.62	-	0.04	GAACCACAGACACATCATAC	0	0	1	0	1	0	0	0	10	18
AC_000180.1	25553066	25553085	BOLA-DRB2	0.72	+	0.43	TTGTGCAGATCCAACTACCA	0	0	0	0	0	0	0	0	2	5
AC_000180.1	25553096	25553115	BOLA-DRB2	0.72	+	0.47	AGCTTCCTGAGGCAGCGCCG	0	0	3	2	3	0	0	4	10	9
AC_000180.1	25552921	25552940	BOLA-DRB2	0.73	+	0.25	ATACATCTACAACACGCAGG	0	0	0	0	0	0	0	0	6	3
AC_000180.1	25474610	25474630	BOLA-DRB3	0.53	-	0.03	GCAGGATACACAGTCACTAT	0	0	2	1	0	0	1	4	6	10
AC_000180.1	25474686	25474705	BOLA-DRB3	0.54	+	0.23	ACCCAGGCCACATTGAAGTC	1	0	0	2	1	1	0	3	5	11
AC_000180.1	25474711	25474730	BOLA-DRB3	0.61	+	0.29	GTTCCGGAATGGCCATGAAG	0	0	1	2	0	0	1	1	6	3
AC_000180.1	25475653	25475672	BOLA-DRB3	0.68	+	0.75	AAGATGATGAGTGGAGTCGG	0	0	2	3	0	0	1	8	11	15
AC_000180.1	25474696	25474716	BOLA-DRB3	0.75	-	0.23	GGAACCACCTGACTTCAATG	0	1	2	1	1	0	1	1	7	19
AC_000180.1	7011972	7011991	BOLA-DYA	0.61	+	0.02	GAAGAAAGCTCTGATTCTGA	0	0	2	3	1	0	1	9	34	32
AC_000180.1	7013954	7013974	BOLA-DYA	0.7	-	0.17	TTCAAACGTGAACTGGCCAG	0	0	0	2	1	0	0	2	6	2
AC_000180.1	7015637	7015656	BOLA-DYA	0.7	+	0.47	TGTGTTTCCCAAATCCTCCG	0	0	0	0	0	0	0	2	6	28
AC_000180.1	7013910	7013930	BOLA-DYA	0.71	-	0.11	TTGTGCCGTAAGTGCCCACG	0	0	0	0	1	0	0	1	17	9
AC_000180.1	7013979	7013998	BOLA-DYA	0.74	+	0.22	TGGAGACGAGCTCTTCTACG	0	0	0	1	1	0	0	0	3	1
AC_000180.1	7041138	7041157	BOLA-DYB	0.7	+	0.31	TCTACACAGCGTGTCCACGT	0	0	0	1	0	0	0	1	2	4
AC_000180.1	7038621	7038641	BOLA-DYB	0.71	-	0.75	AGACGTCTACGTTTGCCACG	0	0	0	0	0	0	0	1	0	0
AC_000180.1	7041348	7041367	BOLA-DYB	0.73	+	0	CTGGTACACGAAATTCTCTG	0	0	0	1	1	0	0	1	8	4
AC_000180.1	7041278	7041298	BOLA-DYB	0.73	-	0.12	GGCCAGACAGATCTACAACA	0	0	0	0	1	0	0	4	13	7
AC_000180.1	7041158	7041177	BOLA-DYB	0.74	+	0.28	AGGCCCGAAACTCCGCCAGG	0	0	0	1	1	0	0	2	0	3
AC_000180.1	28357707	28357726	BOLA-NC1	0.63	+	0.32	GTAGGGTGTTCAGGTTTGCT	0	0	2	0	0	0	0	1	11	14
AC_000180.1	28357822	28357842	BOLA-NC1	0.65	-	0.21	ACAGCGACCGTCCAGATCCG	0	0	0	0	0	0	0	1	0	1
AC_000180.1	28357404	28357423	BOLA-NC1	0.68	+	0.43	CGAGCTGATTATACCCGCGG	0	0	0	0	0	0	0	0	0	1
AC_000180.1	28357759	28357779	BOLA-NC1	0.73	-	0.28	AGTATTGGGATCAAGAGACG	0	0	0	1	1	0	0	0	2	1
AC_000180.1	28356248	28356268	BOLA-NC1	0.73	-	0.73	CTGAGCGTGAGGTCACCCTG	0	8	4	2	3	0	1	5	20	6
AC_000159.1	86689315	86689334	BOLL	0.57	+	0.1	GTTGGGTTATTCAAAGGCAC	0	0	0	1	2	0	0	3	5	5
AC_000159.1	86689267	86689287	BOLL	0.62	-	0.17	CCTAATCGCATCTTTGTAGG	0	0	0	1	0	0	0	0	2	2
AC_000159.1	86693700	86693720	BOLL	0.63	-	0.01	GAAGATGGAGACCGAGTCCG	0	0	1	3	5	0	0	5	8	11
AC_000159.1	86689287	86689306	BOLL	0.66	+	0.13	GATCACTGTTCCATATCTTG	0	0	0	1	1	0	0	3	12	7
AC_000159.1	86664516	86664535	BOLL	0.83	+	0.59	AGGCTGAGCTACCATCACAG	0	0	0	0	3	0	0	6	20	28
AC_000171.1	1832090	1832109	BOP1	0.7	+	0.12	AGGCGAGGACGAGTATGCGG	0	0	0	0	0	0	0	0	0	3
AC_000171.1	1841851	1841870	BOP1	0.72	+	0.2	GGACGACCCTGACTACTGGT	0	0	0	2	1	0	0	0	6	0
AC_000171.1	1842381	1842401	BOP1	0.73	-	0.34	GGTCATAGAAACTGGGACTG	0	0	1	0	0	0	0	2	15	14
AC_000171.1	1827621	1827640	BOP1	0.74	+	0.06	TTCCGGCAGCGACAGCACTG	0	0	0	1	0	0	0	3	8	2
AC_000171.1	1842041	1842060	BOP1	0.75	+	0.26	CGTGAGCTTCAATCCCTACG	0	0	0	1	1	0	0	0	1	3
AC_000169.1	47799970	47799989	BORA	0.59	+	0.42	AGTTATCTCCTGTGCAGTGT	0	0	0	0	0	0	0	2	18	17
AC_000169.1	47792106	47792126	BORA	0.61	-	0.2	TCATGATCAGTCCAAGGAGA	0	0	1	0	0	0	0	4	29	149
AC_000169.1	47799927	47799947	BORA	0.71	-	0.39	GACGTCTGGGCACCACTACG	0	0	0	0	0	0	0	1	13	1
AC_000169.1	47799912	47799931	BORA	0.71	+	0.39	TCTCCCAGAAGTCCTCGTAG	0	0	0	3	0	0	0	1	9	10
AC_000169.1	47803714	47803733	BORA	0.81	+	0.77	TGAGAAGAAGAATAACACTG	0	0	0	4	1	1	3	17	41	26
AC_000162.1	97908744	97908764	BORCS5	0.62	-	0.19	GATATTGTGGTTGTAGCTCA	0	0	0	0	0	0	0	1	7	4
AC_000162.1	97911421	97911440	BORCS5	0.63	+	0.06	AGGAGTTCAGATCGTTGGGT	0	0	0	1	1	0	0	1	4	6
AC_000162.1	97908776	97908795	BORCS5	0.64	+	0.11	TCTATGCTTAGCTGGAGAAG	0	0	1	1	1	0	0	5	15	39
AC_000162.1	97908710	97908729	BORCS5	0.66	+	0.23	ATCGTTGCTGACGTTCCTTG	0	0	0	0	0	0	0	0	5	3
AC_000162.1	97844396	97844416	BORCS5	0.7	-	0.52	CCACCTCCATCAGTGCGCTG	0	0	0	0	3	0	2	2	9	12
AC_000176.1	28445219	28445239	BORCS6	0.64	-	0.05	GACGGACCTGCTAGCTCTGG	0	0	0	1	1	0	0	0	2	3
AC_000176.1	28445132	28445152	BORCS6	0.66	-	0.13	CCGACTATCCGAGGACGAAG	0	0	0	0	0	0	0	1	1	0
AC_000176.1	28444873	28444893	BORCS6	0.66	-	0.37	CGTCGAGGGAGCCCTGTAGG	0	0	0	1	2	0	0	1	6	3
AC_000176.1	28444902	28444922	BORCS6	0.68	-	0.34	AGGCCAAGCCTGAATCCGAG	0	0	0	1	1	0	0	4	4	6
AC_000183.1	23740446	23740466	BORCS7	0.44	-	0.9	ATTTCAATAGATGATTCAAC	0	0	0	1	1	0	1	6	10	16
AC_000183.1	23738272	23738291	BORCS7	0.55	+	0.17	AGCTCGAAACATGGTACTCC	0	0	0	0	0	0	0	0	1	4
AC_000183.1	23738257	23738277	BORCS7	0.57	-	0.02	GAGCTGCCTGACCTAGCAGC	0	0	1	7	2	0	1	2	13	9
AC_000183.1	23738263	23738282	BORCS7	0.62	+	0.12	AGGTCAGGCAGCTCGAAACA	0	0	0	0	2	0	0	1	1	17
AC_000164.1	3992313	3992332	BORCS8	0.54	+	0.07	AGAACCCGAGATGCAGCTCA	0	0	0	1	0	0	0	3	10	10
AC_000164.1	3994928	3994947	BORCS8	0.54	+	0.21	CACTGAGAGCGTCTACGTCC	0	0	0	0	1	0	0	0	2	2
AC_000164.1	3994946	3994965	BORCS8	0.63	+	0.26	CCTGGCCAATGAGCCGTCTG	0	0	0	0	2	0	0	1	6	9
AC_000164.1	3994962	3994982	BORCS8	0.64	-	0.27	AGCCGGTACAAGGCCACAGA	0	0	0	0	1	0	0	4	5	10
AC_000164.1	3995557	3995577	BORCS8	0.69	-	0.62	TCACCTGCAGGCATACTCCA	0	0	0	0	0	0	1	3	14	7
AC_000175.1	55389400	55389420	BOSTAUV1R403	0.53	-	0.16	TCAAGACATTGACCAAAGTC	0	0	0	1	2	0	0	0	11	13
AC_000175.1	55389385	55389404	BOSTAUV1R403	0.56	+	0.16	CATATTCATACACCTGACTT	0	0	2	0	0	0	0	3	17	9
AC_000175.1	55389579	55389599	BOSTAUV1R403	0.61	-	0.35	TTTAGAATGAACAGGACTGA	0	0	1	0	0	0	0	3	22	16
AC_000175.1	55389459	55389479	BOSTAUV1R403	0.68	-	0.23	TAGAAAGTGTCGTACTCCAA	0	0	0	0	0	0	0	2	4	4
AC_000175.1	55410439	55410459	BOSTAUV1R404	0.31	-	0.05	TCATATCTCTGATTTGTATT	0	0	1	0	0	0	0	4	17	38
AC_000175.1	55410153	55410172	BOSTAUV1R404	0.43	+	0.34	GAGGATTGATGGTGATAGCT	0	0	0	2	0	0	0	3	15	5
AC_000175.1	55410136	55410156	BOSTAUV1R404	0.54	-	0.37	CTCTTAACTCTAAGTGGGCG	0	0	0	0	0	0	0	2	5	4
AC_000175.1	55410034	55410054	BOSTAUV1R404	0.65	-	0.48	TCATTGAAACTGTAAGGGCA	0	0	1	0	2	0	0	5	12	11
AC_000175.1	58468232	58468251	BOSTAUV1R414	0.34	+	0.02	GCTGGCAGCTTTCTCATAAT	0	0	1	0	1	0	0	0	4	13
AC_000175.1	58468670	58468690	BOSTAUV1R414	0.51	-	0.47	CATTTGCCAGTTATAAAGAT	0	0	0	1	2	0	0	5	16	19
AC_000175.1	58468420	58468440	BOSTAUV1R414	0.66	-	0.2	CAAAGATTGCCATTGTCTCG	0	0	1	3	0	0	0	3	4	6
AC_000175.1	58468258	58468277	BOSTAUV1R414	0.74	+	0.05	GATCATCTTAACACAGACCG	0	0	0	0	0	0	1	0	3	1
AC_000175.1	58494638	58494657	BOSTAUV1R416	0.57	+	0.44	GTGTTGGATCCTGCAAATGC	0	0	1	2	0	0	0	4	9	11
AC_000175.1	58494678	58494698	BOSTAUV1R416	0.64	-	0.47	CATTTGCCATTTATACGTAG	0	0	0	0	0	0	0	1	5	4
AC_000175.1	58494266	58494285	BOSTAUV1R416	0.68	+	0.05	TATCTTCTTAATGCAGACGG	0	0	0	0	0	0	0	1	6	7
AC_000175.1	58494364	58494384	BOSTAUV1R416	0.71	-	0.14	GTGCTTAAGGATCAAATCCG	0	0	3	0	0	0	0	1	0	2
AC_000175.1	58464698	58464718	BOSTAUV1R417	0.5	-	0.01	ATCTCTAGACTTCTGGACGC	0	0	0	0	0	0	0	2	13	4
AC_000175.1	58529705	58529724	BOSTAUV1R417	0.51	+	0.19	ATATAAACCATCCTGCTCTA	0	0	0	1	0	0	0	1	7	12
AC_000175.1	58464742	58464761	BOSTAUV1R417	0.7	+	0.06	TCATCATCCAGAGATACACA	0	0	0	1	1	0	0	2	19	31
AC_000175.1	58529874	58529893	BOSTAUV1R417	0.71	+	0.33	CCACACTCAGAGCAGGATGA	0	0	1	1	2	0	5	5	25	25
AC_000175.1	58551564	58551583	BOSTAUV1R418	0.32	+	0.05	CACTGTTGCCATCATATAAA	0	0	0	2	1	0	0	4	18	15
AC_000175.1	58551640	58551660	BOSTAUV1R418	0.63	-	0.12	AACCACAGTCTGTAACAAGA	0	0	1	1	0	0	1	3	15	7
AC_000175.1	58551710	58551730	BOSTAUV1R418	0.63	-	0.18	CCCTCAACCTATACTGAGTG	0	0	1	1	0	0	2	3	6	3
AC_000175.1	58551538	58551557	BOSTAUV1R418	0.7	+	0.03	ATATGAGCCACTCTGCTCTG	0	0	1	0	1	0	2	5	18	11
AC_000175.1	58571828	58571847	BOSTAUV1R419	0.39	+	0.09	CACAACAGCCGCCAGCCAAC	0	0	2	1	0	0	0	1	6	7
AC_000175.1	58572245	58572265	BOSTAUV1R419	0.54	-	0.48	CGAGATGTACAAACAGGCAC	0	0	1	0	2	1	3	0	7	8
AC_000175.1	58571791	58571810	BOSTAUV1R419	0.59	+	0.06	ACTGTTGCCATCATGTAAAG	0	1	0	1	0	0	0	2	20	12
AC_000175.1	58571854	58571874	BOSTAUV1R419	0.62	-	0.1	TAGCAAGAATATTATTCCAA	0	0	1	1	0	0	3	6	29	23
AC_000175.1	62260093	62260113	BOSTAUV1R424	0.51	-	0.14	CGGTTGTGGCCAAGCAAGAT	0	0	1	1	2	0	0	1	3	5
AC_000175.1	62260021	62260040	BOSTAUV1R424	0.54	+	0.07	ACCATGTATCTTATACAGAT	0	0	2	1	0	0	0	3	19	12
AC_000175.1	62260126	62260146	BOSTAUV1R424	0.64	-	0.18	GATATGTGGGCAAGAACTGT	0	0	0	2	0	0	0	1	10	4
AC_000175.1	62260219	62260239	BOSTAUV1R424	0.69	-	0.28	TTACACCCAAGACTGGAGAG	0	0	5	1	1	0	0	5	16	9
AC_000175.1	62269845	62269864	BOSTAUV1R425	0.57	+	0.46	GGGTCACAGATTCTTCCCAT	0	0	0	0	1	0	0	1	6	7
AC_000175.1	62269468	62269488	BOSTAUV1R425	0.6	-	0.03	CTTCCTGGCTTGCAGTTCGT	0	0	0	2	1	0	0	5	7	10
AC_000175.1	62269500	62269520	BOSTAUV1R425	0.63	-	0.06	TCCCATCTGTAAGAGATAGG	0	0	2	1	2	0	0	2	15	11
AC_000175.1	62269595	62269615	BOSTAUV1R425	0.63	-	0.17	TGGGTGAGAATAGTGTCTGT	0	0	3	1	3	0	0	4	7	16
AC_000175.1	62284754	62284774	BOSTAUV1R426	0.57	-	0.15	CGAGCTGCAGCGCGTGCCTG	0	0	0	4	3	0	0	0	3	3
AC_000175.1	62284604	62284623	BOSTAUV1R426	0.58	+	0.05	TGTGGTCTGCCTGACGTACC	0	0	0	0	1	0	0	2	2	2
AC_000175.1	62284721	62284741	BOSTAUV1R426	0.65	-	0.13	GGGAGACCACCAAACAGTTG	0	0	0	1	1	0	0	5	6	14
AC_000175.1	62284770	62284789	BOSTAUV1R426	0.65	+	0.17	CTCGGAGCACTAGTGTGCAA	0	0	0	0	0	0	0	2	2	3
AC_000175.1	62295798	62295817	BOSTAUV1R426	0.75	+	0.35	AGAAGCCCTGAGAAACGCAG	0	0	0	4	2	0	5	6	18	28
AC_000162.1	99192488	99192508	BOTA-T2R10B	0.39	-	0.19	CTGTAATTATCATCCATATC	0	0	0	0	0	0	0	4	12	13
AC_000162.1	99192753	99192773	BOTA-T2R10B	0.45	-	0.47	GTACTAGGCTTTGCAATGCT	0	0	0	0	0	0	0	5	5	12
AC_000162.1	99192441	99192460	BOTA-T2R10B	0.5	+	0.15	ACTGTCAGCCTTATTCTCAC	0	0	3	1	1	0	0	5	9	7
AC_000162.1	99192677	99192696	BOTA-T2R10B	0.73	+	0.41	GCTGAAGTGTCACATCAACA	0	0	0	1	1	0	0	1	8	11
AC_000161.1	99236130	99236150	BPGM	0.43	-	0.01	TAACATAATCAGTTTGTACT	0	0	0	0	1	1	0	2	25	10
AC_000161.1	99236286	99236305	BPGM	0.46	+	0.23	TGTTCACATCCATCCTGAAC	0	0	0	0	1	0	0	6	11	17
AC_000161.1	99236298	99236318	BPGM	0.61	-	0.23	GTGGATAGACCGGTTCAGGA	0	0	0	0	0	0	0	1	2	2
AC_000161.1	99236217	99236236	BPGM	0.73	+	0.14	GTGATGGACTACAGGAAGCG	0	0	0	0	1	0	0	1	8	5
AC_000180.1	50410100	50410120	BPHL	0.61	-	0.05	CTCCGTGACCTCCGCCAAGG	0	0	1	0	0	0	0	0	5	10
AC_000180.1	50410063	50410083	BPHL	0.62	-	0.16	CACCTGCACTACCTGCGGAC	0	0	0	0	0	0	0	0	2	2
AC_000180.1	50398979	50398998	BPHL	0.64	+	0.49	AAGGTAGGGCACTGGACCAG	0	0	0	0	2	0	0	3	8	9
AC_000180.1	50402837	50402856	BPHL	0.7	+	0.32	AAGTATATCCTGTTCAGACA	0	0	0	0	0	0	1	3	16	16
AC_000170.1	67836611	67836631	BPI	0.64	-	0.04	TCAAGGCCCTTATCTGGCAA	0	0	0	0	0	0	0	4	4	6
AC_000170.1	67840145	67840164	BPI	0.65	+	0.29	AAGTCCATGACCAGAAAGGT	0	0	0	0	1	0	0	3	21	10
AC_000170.1	67846971	67846991	BPI	0.66	-	0.49	CCAGGTACACCATGCGATCG	0	0	0	0	1	0	0	0	1	1
AC_000170.1	67838567	67838587	BPI	0.67	-	0.18	GGTAACAGTGGAGTGGCCCG	0	0	3	0	0	0	0	1	1	4
AC_000170.1	67843388	67843407	BPI	0.67	+	0.37	CAAACTAGACAAAGTGGCTG	0	0	0	0	0	0	0	7	15	5
AC_000170.1	63249679	63249699	BPIFA1	0.58	-	0.09	TCAGGATGTCCAAGAGTGGA	0	0	0	0	0	0	0	5	12	8
AC_000170.1	63249767	63249787	BPIFA1	0.6	-	0.24	TCAATGATGTTGTTCAGGAG	0	0	0	1	2	0	0	3	12	7
AC_000170.1	63251294	63251314	BPIFA1	0.63	-	0.35	CATAGAGACGATGGCCATCA	0	0	1	0	1	0	0	2	9	8
AC_000170.1	63249701	63249720	BPIFA1	0.7	+	0.15	ACCAGAGGGAACGCTCCCAG	0	0	0	0	1	0	0	5	11	7
AC_000170.1	63251698	63251717	BPIFA1	0.78	+	0.52	TGTAAAGCTAAACATCACTG	0	0	0	1	0	0	0	1	14	19
AC_000170.1	63045714	63045734	BPIFA2A	0.44	-	0.26	CACAACATCGTTCAAACACC	0	0	0	0	0	0	0	2	3	3
AC_000170.1	63047103	63047123	BPIFA2A	0.52	-	0.43	TCGATTCGAATGTGATATCC	0	0	1	0	0	0	0	2	3	1
AC_000170.1	63045742	63045761	BPIFA2A	0.6	+	0.32	CCAGCAAACTGAGAATTCGT	0	0	0	1	0	0	0	1	4	8
AC_000170.1	63043840	63043859	BPIFA2A	0.64	+	0.13	GTGGCAACGATGTTCTGAGG	0	0	1	1	0	0	0	0	7	4
AC_000170.1	63166189	63166208	BPIFA2B	0.52	+	0.1	GCGTCTCTTCCTGACATTCG	0	0	0	1	0	0	0	1	3	6
AC_000170.1	63169670	63169690	BPIFA2B	0.52	-	0.5	ACAGTGACGTCAGCAGTGAT	0	0	1	2	5	0	0	1	7	8
AC_000170.1	63168207	63168226	BPIFA2B	0.63	+	0.27	GGAATCCAGGTGTTCAGACG	0	0	1	1	1	0	0	1	5	12
AC_000170.1	63166231	63166250	BPIFA2B	0.64	+	0.16	CTGAAATCTGGTCTTGAGAG	0	0	2	1	0	0	4	5	18	9
AC_000170.1	63087769	63087788	BPIFA2C	0.57	+	0.31	GGTACTTCCCGAGAAGATCC	0	0	0	0	0	0	0	0	3	5
AC_000170.1	63087787	63087806	BPIFA2C	0.61	+	0.33	CCAGGATGCTGAGATCGTGT	0	0	0	1	0	0	0	1	8	10
AC_000170.1	63087825	63087844	BPIFA2C	0.61	+	0.38	ACAATCGTCAGCTACTTGTC	0	0	0	1	0	0	0	2	2	3
AC_000170.1	63089172	63089191	BPIFA2C	0.61	+	0.43	ACAATCAGGAGCATCAGCAT	0	0	0	0	0	0	0	2	10	22
AC_000170.1	63092723	63092743	BPIFA2C	0.74	-	0.77	TATTGCTCATCAGTCCAGTG	0	0	0	0	0	0	0	3	11	34
AC_000170.1	63136714	63136733	BPIFA2D	0.47	+	0.22	TGAAGTAGTGTACAGGCTTA	0	0	0	2	0	0	0	4	11	24
AC_000170.1	63141048	63141068	BPIFA2D	0.56	-	0.48	TCGACAATCTCACCCAATAC	0	0	3	0	1	0	0	2	2	0
AC_000170.1	63136669	63136688	BPIFA2D	0.59	+	0.13	TGAAGAAGCTAAGAGCCTGT	0	0	1	0	3	0	1	7	18	18
AC_000170.1	63139663	63139682	BPIFA2D	0.61	+	0.36	GAACCAGCTTCTGATGGCAA	0	0	0	1	0	0	2	5	15	8
AC_000170.1	63235537	63235556	BPIFA3	0.55	+	0.31	AACGCTCAGCTGGACTATGG	0	0	0	0	0	0	0	2	3	4
AC_000170.1	63235566	63235586	BPIFA3	0.57	-	0.33	ACTCCTTATGGAAAGACATC	0	0	0	0	1	0	0	5	10	8
AC_000170.1	63234375	63234394	BPIFA3	0.65	+	0.05	CCTCATGAAGCACAATACAG	0	0	0	1	3	0	0	0	15	17
AC_000170.1	63234420	63234440	BPIFA3	0.73	-	0.1	AGGCATTCAGACTGTCCAGG	0	0	0	2	2	0	0	4	14	10
AC_000170.1	63236564	63236584	BPIFA3	0.73	-	0.52	CCAGCCAGAACTCCACAGAG	0	0	0	0	6	0	3	5	30	25
AC_000170.1	63200749	63200768	BPIFA4	0.54	+	0.46	AGCCGGATTACTGGTAGCAC	0	0	0	1	0	0	0	0	3	1
AC_000170.1	63196213	63196232	BPIFA4	0.6	+	0.03	TGCCCATTCCAAGATGCTGA	0	0	1	0	1	0	0	5	7	11
AC_000170.1	63196304	63196323	BPIFA4	0.6	+	0.16	GTTTCTTCCCAGATCAACGA	0	0	0	0	1	0	0	1	9	47
AC_000170.1	63197447	63197466	BPIFA4	0.62	+	0.19	ACTAAAGAACTCCTCAGCGT	0	0	1	0	0	0	0	0	2	6
AC_000170.1	63288865	63288884	BPIFB1	0.69	+	0.29	GGCCCAAGCCATCATCCACG	0	0	0	2	2	0	0	0	4	3
AC_000170.1	63288883	63288903	BPIFB1	0.69	-	0.3	CCTTCTCCCTAGTCTCCACG	0	0	0	1	1	0	0	3	13	16
AC_000170.1	63286985	63287004	BPIFB1	0.7	+	0.14	ATGGAGGAGGAGTCGTCCAG	0	0	2	3	1	0	0	4	9	10
AC_000170.1	63288840	63288860	BPIFB1	0.71	-	0.27	CTCCACATGCAGCTCCACAA	0	0	0	1	1	0	0	1	18	26
AC_000170.1	63284441	63284461	BPIFB1	0.79	-	0.02	TGGCTGCCAGCAAACCACAG	0	0	0	1	4	0	1	2	20	23
AC_000170.1	62861081	62861100	BPIFB2	0.65	+	0.39	GTGCCTGAGAATCTCCAACC	0	0	0	0	0	0	0	2	8	74
AC_000170.1	62857812	62857832	BPIFB2	0.66	-	0.25	TGTCAGCCAGCAGTGCTATG	0	0	0	0	1	0	0	1	12	7
AC_000170.1	62854149	62854169	BPIFB2	0.67	-	0.11	AAGCGGCACTGTGACCTGCA	0	0	1	2	1	0	0	0	12	5
AC_000170.1	62857907	62857927	BPIFB2	0.68	-	0.32	GTTGCGGCCATCAAACACGA	0	0	0	0	0	0	0	1	2	3
AC_000170.1	62903564	62903583	BPIFB3	0.63	+	0.3	GACACATCAGCCTGCTCACG	0	0	0	0	0	0	0	1	4	7
AC_000170.1	62907923	62907942	BPIFB3	0.63	+	0.43	TGGGTCCGTGGAATTCACTC	0	0	0	0	0	0	0	1	5	11
AC_000170.1	62902403	62902422	BPIFB3	0.66	+	0.09	TGGCTTGCTGAGCTATGGAG	0	0	1	0	1	0	0	4	12	9
AC_000170.1	62902959	62902978	BPIFB3	0.66	+	0.18	GCTGAACCTGCACACCAAGG	0	0	0	3	4	0	0	0	8	19
AC_000170.1	62929434	62929454	BPIFB4	0.69	-	0.17	CAGCAGACCTGTACCGCCCG	0	0	0	2	3	0	0	0	0	1
AC_000170.1	62929278	62929297	BPIFB4	0.7	+	0.09	TTACAAGTATGGTCACGTCG	0	0	0	0	0	0	0	0	2	1
AC_000170.1	62931623	62931642	BPIFB4	0.7	+	0.46	CGATGTGATACCCTCCTGGG	0	0	0	0	0	0	0	2	2	2
AC_000170.1	62936383	62936402	BPIFB4	0.76	+	0.62	ACCTCATCGACTACCCACTG	0	0	1	2	3	0	1	1	1	3
AC_000170.1	62931595	62931615	BPIFB4	0.77	-	0.43	CCAGCCTTGGGTAACCCGTG	0	0	0	1	1	0	0	0	12	3
AC_000170.1	63311404	63311424	BPIFB5	0.6	-	0.04	CAAAGTGCTGGGCTTCACCT	0	0	2	2	5	0	0	1	13	29
AC_000170.1	63312652	63312671	BPIFB5	0.6	+	0.19	CTTGACCTGCCACTGATCAG	0	0	0	1	2	0	0	2	10	13
AC_000170.1	63317568	63317587	BPIFB5	0.7	+	0.42	TCCTGGTGAACGAAGCTCTG	0	0	0	1	5	0	0	1	8	7
AC_000170.1	63316413	63316432	BPIFB5	0.71	+	0.33	CATCAAGAACATCCGCATCG	0	0	1	0	2	0	0	0	5	1
AC_000170.1	62882732	62882752	BPIFB6	0.65	-	0.36	ATGTAGCTGGGTGTTGTGGT	0	0	1	1	2	0	0	3	12	11
AC_000170.1	62881826	62881846	BPIFB6	0.71	-	0.27	CCAGGACTGCATCAATGGCA	0	0	2	2	2	0	0	4	8	10
AC_000170.1	62881844	62881863	BPIFB6	0.71	+	0.29	GGTGTATGTGAACAAGAAGT	0	0	0	0	1	0	0	5	18	19
AC_000170.1	62881065	62881084	BPIFB6	0.75	+	0.09	TGGGAACATGGAGATCATCG	0	0	1	0	4	0	0	3	6	11
AC_000162.1	71417789	71417809	BPIFC	0.62	-	0.24	ATCAAGGCTCTGACCAACCA	0	0	0	0	1	0	0	1	9	12
AC_000162.1	71427642	71427662	BPIFC	0.64	-	0.07	TTTACCCTGGAATCAAGGCG	0	0	0	1	0	0	0	2	5	11
AC_000162.1	71413587	71413607	BPIFC	0.64	-	0.48	GCCAATCTCAGCATGCTGGA	0	0	0	1	2	0	0	4	7	5
AC_000162.1	71417806	71417825	BPIFC	0.65	+	0.22	GATTCCGACACCAGGAACAA	0	0	0	1	1	0	0	1	6	7
AC_000173.1	24270902	24270922	BPNT1	0.65	-	0.41	GGGACCAAGGAATATACTGA	0	0	0	1	2	0	0	3	8	10
AC_000173.1	24272367	24272386	BPNT1	0.66	+	0.32	GCACTGTACTGTGATGGGCA	0	0	0	0	0	0	0	4	12	10
AC_000173.1	24276432	24276452	BPNT1	0.68	-	0.11	GTTATCGCCGAAGGAGACCT	0	0	0	0	1	0	0	1	2	2
AC_000173.1	24276500	24276519	BPNT1	0.74	+	0.02	CACCAACCGCATCAACACAG	0	0	0	1	1	0	0	0	9	14
AC_000176.1	49673971	49673991	BPTF	0.72	-	0.12	TCAGCTGAAGAGCCAACAGG	0	0	0	2	1	0	0	4	13	32
AC_000176.1	49660243	49660263	BPTF	0.73	-	0.23	GCCTGATTCTGAGAAAGGCG	0	0	0	0	1	0	0	6	30	9
AC_000176.1	49662177	49662197	BPTF	0.74	-	0.2	TACCGAGTAACAGGATACGG	0	0	0	0	0	0	0	0	1	1
AC_000176.1	49657268	49657288	BPTF	0.79	-	0.46	AAAGGGCGATAAGCAGACTG	0	0	0	0	0	0	0	2	8	2
AC_000176.1	49657322	49657342	BPTF	0.83	-	0.46	CACCACCATGACGTCCACAG	0	0	0	0	2	0	0	1	8	8
AC_000161.1	104964232	104964252	BRAF	0.67	-	0.06	TCCACCATCAATATATCTGG	0	0	0	1	0	0	0	2	8	7
AC_000161.1	104930098	104930118	BRAF	0.68	-	0.39	TCACCAGCGTTGTAGTACAG	0	0	0	0	0	0	0	1	2	3
AC_000161.1	104930130	104930150	BRAF	0.69	-	0.37	GGATTCCGCTGTCAAACATG	0	0	0	1	1	0	0	2	1	1
AC_000161.1	104952772	104952792	BRAF	0.79	-	0.2	TCTTCCTGCCCAATAAACAG	0	0	0	2	2	0	0	2	10	21
AC_000174.1	57571449	57571469	BRAP	0.64	-	0.29	GGAGTCACAACGAATCTACT	0	0	0	0	0	0	0	0	2	9
AC_000174.1	57563303	57563323	BRAP	0.66	-	0.07	ACCCGGCAGGAAATCCAGGA	0	0	0	1	3	0	0	4	9	11
AC_000174.1	57563451	57563471	BRAP	0.67	-	0.15	CCTGCAGAACAAGTTGAAGG	0	0	0	1	4	0	0	2	20	14
AC_000174.1	57563526	57563546	BRAP	0.73	-	0.19	TAAAGTGGCCAAACTCACCA	0	0	1	1	0	0	0	4	13	26
AC_000174.1	57580279	57580298	BRAP	0.74	+	0.57	CTGTCAGGTCCATCACAGGG	0	0	0	1	1	0	0	3	4	12
AC_000182.1	41211966	41211985	BRAT1	0.64	+	0.13	AGATGGTGTCAACAGCACCT	0	0	0	1	1	0	0	1	11	8
AC_000182.1	41212440	41212459	BRAT1	0.66	+	0.12	CGAGTCGGCAAGGAAGCGCA	0	0	0	1	1	0	0	1	4	1
AC_000182.1	41211618	41211638	BRAT1	0.69	-	0.29	CGTGGATCTCCTCCTCAGCG	0	0	0	2	5	0	0	3	1	3
AC_000182.1	41214418	41214437	BRAT1	0.71	+	0.05	GGGCTGCAAATATCCCTGCG	0	0	0	1	0	0	0	2	5	6
AC_000167.1	26289181	26289200	BRB	0.55	+	0.24	CGGAGGCAGCACATGGACTC	0	0	1	1	1	0	0	4	10	17
AC_000167.1	26289164	26289183	BRB	0.61	+	0.2	CTGCGGCCGCCAAGTTCCGG	0	0	0	1	2	0	0	3	3	3
AC_000167.1	26289308	26289328	BRB	0.62	-	0.46	CACGGCCTTGACATCGTCCA	0	0	1	3	1	0	0	1	0	5
AC_000167.1	26289236	26289255	BRB	0.65	+	0.35	ATCAGATGATGAAGCGCCGG	0	0	0	0	0	0	0	0	3	2
AC_000176.1	43744482	43744502	BRCA1	0.59	-	0.48	AAGCTGTGTTAGAGCGGCAC	0	0	0	0	0	0	0	0	2	9
AC_000176.1	43765074	43765094	BRCA1	0.64	-	0.24	ACTGTCGAACTCTCTAACCT	0	0	0	0	0	0	0	0	4	7
AC_000176.1	43755099	43755118	BRCA1	0.64	+	0.41	GCTTGTTTCACTCACATGGT	0	0	0	1	0	0	0	2	11	8
AC_000176.1	43755051	43755070	BRCA1	0.7	+	0.43	GGTTAAGATATCGCTCTGAG	0	0	0	0	1	0	0	1	0	2
AC_000169.1	28675784	28675804	BRCA2	0.71	-	0.13	GATATTAAATAAGGAAACAG	0	0	0	1	0	0	3	30	94	86
AC_000169.1	28672187	28672207	BRCA2	0.72	-	0.34	TGTCTTGAATACCACTTCTG	0	0	0	1	0	0	0	4	15	3
AC_000169.1	28680746	28680765	BRCA2	0.73	+	0.05	TAAACTTCCACATACCACTG	0	0	0	0	0	0	0	0	7	6
AC_000169.1	28672919	28672938	BRCA2	0.77	+	0.26	CAGGTTCTCTTAAACAACTG	0	0	0	0	0	0	0	1	10	16
AC_000169.1	28671069	28671088	BRCA2	0.78	+	0.44	AGCTGTATGGAAACCCAACG	0	0	0	0	0	0	0	4	3	4
AC_000187.1	38788104	38788124	BRCC3	0.59	-	0.11	TCACGCTCTGAGCACGGAGA	0	0	0	1	1	0	0	0	3	5
AC_000187.1	38778106	38778126	BRCC3	0.6	-	0.32	CACAGGTTGGCTGAACTGAC	0	0	0	0	0	0	0	1	7	7
AC_000187.1	38788120	38788139	BRCC3	0.67	+	0.07	GTGATTGAGACACACCAGGA	0	0	0	2	0	0	0	5	10	17
AC_000187.1	38779482	38779502	BRCC3	0.7	-	0.24	CGATAAGAGGAAGGATCGTG	0	0	0	1	0	0	0	1	1	2
AC_000162.1	120846281	120846301	BRD1	0.69	-	0.42	ACAGCTACTGGCTCCTCAAG	0	0	1	1	2	0	1	2	5	7
AC_000162.1	120857956	120857976	BRD1	0.74	-	0.15	GCAGCAGTGCCTGATCGACG	0	0	0	1	3	0	0	0	3	4
AC_000162.1	120858325	120858344	BRD1	0.75	+	0.02	TAGTCCTCAAGCACACCGGG	0	0	0	0	0	0	0	0	9	2
AC_000162.1	120858164	120858183	BRD1	0.77	+	0.07	CACGAACTTGTAGTACACGG	0	0	0	2	0	0	0	1	0	1
AC_000162.1	120857389	120857409	BRD1	0.79	-	0.34	CAGGCCTCTGAACATTTACG	0	0	0	0	0	0	0	2	2	12
AC_000180.1	7242593	7242612	BRD2	0.69	+	0.01	TGGATATGGGTACTATCAAG	0	0	0	1	0	0	0	1	11	1
AC_000180.1	7243568	7243587	BRD2	0.69	+	0.11	TAAGAACAGCCACAAGAAAG	0	0	0	1	1	0	0	8	27	25
AC_000180.1	7242647	7242667	BRD2	0.7	-	0.03	GAAATCCTGCATACACTCTG	0	0	0	0	3	0	0	2	18	11
AC_000180.1	7244108	7244128	BRD2	0.71	-	0.29	CCACTTTCTCTACGCACAGG	0	0	0	1	1	0	0	0	10	7
AC_000180.1	7243763	7243783	BRD2	0.72	-	0.16	ACAGTGGTAGGTATCTCAGG	0	0	0	0	0	0	0	3	11	11
AC_000168.1	104872791	104872810	BRD3	0.65	+	0.47	GGAGAACATCAACCGGATGT	0	0	0	0	1	0	0	1	3	1
AC_000168.1	104877083	104877102	BRD3	0.66	+	0.25	CACCTTTACGACAGGCGGCG	0	0	0	0	0	0	0	4	0	3
AC_000168.1	104877182	104877201	BRD3	0.68	+	0.2	TGCGGTGATGGTTGGCACGG	0	0	0	0	0	0	0	3	2	5
AC_000168.1	104875159	104875179	BRD3	0.68	-	0.41	CTGGCCCTTCTACAAGCCGG	0	0	1	1	0	0	0	2	2	5
AC_000164.1	8882066	8882086	BRD4	0.69	-	0.24	TGATTGTGCTCATGTCCATG	0	0	0	0	0	0	0	7	13	5
AC_000164.1	8883100	8883120	BRD4	0.69	-	0.26	AGAGAACATCAATCGGACAT	0	0	0	0	0	0	0	2	2	8
AC_000164.1	8888942	8888961	BRD4	0.69	+	0.32	CAGCTCCACTGACGACTCCG	0	0	0	1	0	0	0	2	2	7
AC_000164.1	8880915	8880935	BRD4	0.7	-	0.11	GGTCTGGACGATGAGGTCTG	0	0	1	0	0	0	0	5	6	3
AC_000164.1	8890247	8890267	BRD4	0.71	-	0.45	GCGCTCCAGTTCACGCAGGG	0	0	0	0	1	0	0	1	3	5
AC_000175.1	18857581	18857601	BRD7	0.68	-	0.06	GAAGTTACCGAGCTCTCCAC	0	0	0	1	0	0	0	1	2	2
AC_000175.1	18837305	18837324	BRD7	0.68	+	0.19	TTGGCTAAAGAGCTTGCGAG	0	0	0	2	0	0	0	2	0	3
AC_000175.1	18821295	18821315	BRD7	0.71	-	0.5	CGCATCGTTAAGGAATCTGG	0	0	0	0	1	0	0	0	4	0
AC_000175.1	18837337	18837356	BRD7	0.74	+	0.17	AGGCAAGTCTAATCGTACAG	0	0	0	0	0	0	0	0	6	41
AC_000175.1	18858092	18858112	BRD7	0.75	-	0.02	TCGGACAAACACCTCTACGA	0	0	0	0	1	0	0	1	1	2
AC_000164.1	51204646	51204666	BRD8	0.67	-	0.05	TATGGAAGAGGCCGCCTCTG	0	0	0	1	2	0	0	5	6	11
AC_000164.1	51203443	51203462	BRD8	0.7	+	0.08	GGACACCTGTACTGTTCAGG	0	0	0	0	1	0	0	1	9	7
AC_000164.1	51201779	51201799	BRD8	0.71	-	0.22	AGAAGAGTGTTTCCGATCAG	0	0	0	0	0	0	0	1	6	16
AC_000164.1	51201632	51201652	BRD8	0.75	-	0.3	GGACATCATTGCCATCATCG	0	0	1	1	2	0	0	3	10	9
AC_000164.1	51201181	51201200	BRD8	0.76	+	0.37	GCTGGATAGAGTGCTCCCAG	0	0	0	0	1	0	0	2	13	13
AC_000177.1	71512216	71512236	BRD9	0.7	-	0.08	CATCGTAGTAACTGGAATCG	0	0	0	0	0	0	0	5	3	3
AC_000177.1	71511486	71511505	BRD9	0.71	+	0.03	GAATGGCGCTCGTCGTACGA	0	0	0	0	0	0	0	0	0	1
AC_000177.1	71514981	71515000	BRD9	0.71	+	0.33	GAACGAGTACAAGTCAGTCA	0	0	0	1	1	0	0	2	5	5
AC_000177.1	71517898	71517917	BRD9	0.71	+	0.45	AGACGGCCAAGAAGTCCAAG	0	0	0	6	1	0	0	2	7	5
AC_000177.1	71517875	71517895	BRD9	0.72	-	0.43	CATGCACAGGCACGACCTCG	0	0	0	1	2	0	0	1	2	1
AC_000160.1	51555197	51555216	BRDT	0.53	+	0.3	CATCACTGTGTCATTATCAC	0	0	0	0	1	0	0	1	10	19
AC_000160.1	51563191	51563210	BRDT	0.55	+	0.12	GATGATTAAACACTAATTGG	0	0	1	0	0	0	0	1	7	15
AC_000160.1	51563270	51563290	BRDT	0.56	-	0.03	CTGTGCAAGATACAACCTCT	0	0	0	1	0	0	0	4	6	12
AC_000160.1	51555243	51555263	BRDT	0.61	-	0.26	GATTCTGAACAACTTCTGAA	0	0	0	3	1	0	0	6	27	26
AC_000160.1	51551883	51551903	BRDT	0.7	-	0.56	GGAAGTAAGAGCTCGAACAC	0	0	0	0	2	0	0	1	5	2
AC_000168.1	71704622	71704641	BRE	0.68	+	0.36	ACGTCTGGTATTCGAACATG	0	0	0	0	0	0	0	0	1	0
AC_000168.1	71686341	71686360	BRE	0.69	+	0.48	TTTACCTTGAGCAGGTACGT	0	0	0	1	1	0	0	2	4	2
AC_000168.1	71704640	71704659	BRE	0.73	+	0.35	TGAGGCGGGAGCTCTCACGA	0	0	0	0	0	0	0	4	10	9
AC_000168.1	71822532	71822551	BRE	0.77	+	0.04	GACCACGCTAGATATGAACG	0	0	0	1	0	0	0	0	2	1
AC_000175.1	24830276	24830296	BREH1	0.63	-	0.04	TCCACAATAGGCGGTGAGGG	0	0	0	0	0	0	0	5	10	3
AC_000175.1	24830336	24830355	BREH1	0.65	+	0.08	AAAGGATTTGCACAGCCTGT	0	0	1	3	1	0	0	2	17	4
AC_000175.1	24839040	24839059	BREH1	0.67	+	0.47	TCTAAGGCTGAAGCTAAGGT	0	0	0	0	2	0	0	1	7	13
AC_000175.1	24841316	24841336	BREH1	0.71	-	0.49	GCAGTGAACAAGGACAGCCG	0	0	2	2	1	0	0	1	4	17
AC_000178.1	71192303	71192323	BRF1	0.7	-	0.37	TTCTACCAGGAGCTGCTCGG	0	0	0	1	2	0	0	0	3	10
AC_000178.1	71192389	71192408	BRF1	0.7	+	0.3	GCTAGACGTGGAGTCCTCAA	0	0	0	0	0	0	0	1	2	2
AC_000178.1	71197322	71197342	BRF1	0.71	-	0.09	TTTCCGGAGAACCGTCAAGG	0	0	0	0	1	0	0	1	3	4
AC_000178.1	71189824	71189844	BRF1	0.73	-	0.69	ATCAACTACAGCGTGCTGCG	0	0	0	0	1	0	0	1	5	2
AC_000178.1	71192271	71192290	BRF1	0.76	+	0.38	CTGCCGCCTCTGAGCTACCG	0	0	0	0	3	0	0	1	5	7
AC_000184.1	32800433	32800453	BRF2	0.69	-	0.45	ATCTGTGCCAGCCAAGTACG	0	0	0	0	0	0	0	2	1	2
AC_000184.1	32801564	32801583	BRF2	0.71	+	0.19	GCAGCTGCAGCACTCGACAG	0	0	0	1	3	0	0	1	6	20
AC_000184.1	32803305	32803325	BRF2	0.72	-	0.12	AGTGACGAGGGCAACCTCCG	0	0	0	1	0	0	0	2	2	5
AC_000184.1	32802561	32802581	BRF2	0.76	-	0.14	AACATATTCTCGAAGCACCG	0	0	0	0	0	0	0	0	3	0
AC_000184.1	32802527	32802547	BRF2	0.78	-	0.16	GTTAGTCGAAGCCAGCAACG	0	0	0	0	0	0	0	1	2	0
AC_000182.1	38287350	38287370	BRI3	0.52	-	0.42	TCGGAGGCTGCCCAGTCTGC	0	0	0	0	3	0	2	2	10	7
AC_000182.1	38287370	38287389	BRI3	0.66	+	0.29	CCACAACGATGGAATTGGCA	0	0	0	1	2	0	0	1	3	3
AC_000182.1	38287394	38287413	BRI3	0.68	+	0.19	ACCGGGTGACATTCCGACTG	0	0	0	0	0	0	0	0	2	3
AC_000182.1	38287410	38287430	BRI3	0.72	-	0.17	GGGTCTACAACATCCACAGT	0	0	1	0	1	0	0	0	4	9
AC_000174.1	53088410	53088429	BRI3BP	0.67	+	0.19	GCGAGAAGGTGTTGACCGTG	0	0	0	0	1	0	0	0	3	4
AC_000174.1	53076157	53076177	BRI3BP	0.72	-	0.36	ACATGTTTGTGGAAACCGTG	0	0	0	1	1	0	0	3	8	7
AC_000174.1	53088386	53088406	BRI3BP	0.73	-	0.24	CGTCAGCAGCCTGTTCGGCG	0	0	0	1	2	0	0	0	2	1
AC_000174.1	53088440	53088459	BRI3BP	0.74	+	0.15	TGTTCTTCTCGGTGCCGCCG	0	0	0	0	0	0	0	0	1	2
AC_000174.1	53067764	53067783	BRI3BP	0.75	+	0.76	ATGGCCACCACGAAACACAA	0	0	0	1	0	0	1	1	5	8
AC_000182.1	1743254	1743273	BRICD5	0.6	+	0.28	CAGGAGCTCTCCAGTGCCGG	0	0	0	1	0	0	0	2	11	12
AC_000182.1	1742901	1742920	BRICD5	0.64	+	0.46	TGCTCGGTTTGGTTGGACCG	0	0	0	0	0	0	0	1	1	3
AC_000182.1	1742881	1742901	BRICD5	0.65	-	0.5	GGTGGATGTGGCCCAGAACG	0	0	0	2	7	0	0	4	3	9
AC_000182.1	1743293	1743313	BRICD5	0.66	-	0.25	GACTCCAATGTGCCTCCAGG	0	0	0	1	2	0	0	4	18	12
AC_000182.1	1742381	1742401	BRICD5	0.76	-	0.75	CCAGGACACCCACTACACCC	0	0	0	1	2	0	0	2	12	21
AC_000165.1	110410783	110410802	BRINP1	0.69	+	0.5	GGCACAGTGTGGTGCTACCG	0	0	0	0	2	0	0	1	6	2
AC_000165.1	110480612	110480632	BRINP1	0.7	-	0.02	AGCCATCGAGAGGAGAGACC	0	0	1	1	0	0	0	2	10	12
AC_000165.1	110439284	110439303	BRINP1	0.71	+	0.43	TGTGGCGGCAGCGGACACTG	0	0	2	4	2	0	0	1	12	11
AC_000165.1	110444342	110444362	BRINP1	0.73	-	0.31	CCAGATCATGGAGTACACAC	0	0	0	0	1	0	0	3	11	6
AC_000165.1	110480520	110480539	BRINP1	0.76	+	0.06	GGTATCAATGAACTGCTGAG	0	0	0	0	2	0	0	2	10	8
AC_000173.1	59956091	59956110	BRINP2	0.69	+	0.11	TGACCATCTTTGTGGACAAG	0	0	1	2	0	0	0	4	16	14
AC_000173.1	59954169	59954189	BRINP2	0.74	-	0.04	TATGTTCCGGATAAACTCTG	0	0	0	1	0	0	0	0	5	2
AC_000173.1	59956226	59956245	BRINP2	0.77	+	0.18	TCGACAGAGAGAGCACCCTG	0	0	0	0	2	0	0	5	9	43
AC_000173.1	59956256	59956275	BRINP2	0.77	+	0.2	ACCACATCCAGATAGCCACG	0	0	0	0	0	0	0	1	2	7
AC_000173.1	59977102	59977121	BRINP2	0.78	+	0.74	TGACTGGGAGAGGACTAACG	0	0	0	0	1	0	0	0	2	11
AC_000173.1	15798909	15798929	BRINP3	0.65	-	0.07	CTGTGTATTCCTGTGAACGA	0	0	0	0	0	0	0	2	2	7
AC_000173.1	16103809	16103829	BRINP3	0.65	-	0.32	CCTGAAGGTAGTCTGGAAGT	0	0	0	0	0	0	0	4	14	10
AC_000173.1	16039888	16039908	BRINP3	0.67	-	0.22	CCGAGGAGCTATTGGCGCTG	0	0	0	2	1	0	0	1	2	1
AC_000173.1	16021729	16021749	BRINP3	0.72	-	0.14	TATGTTGCGGAAGAATTCAG	0	0	0	1	0	0	0	6	6	4
AC_000173.1	16039968	16039988	BRINP3	0.72	-	0.25	AATGTGGTGAAGTCTCCGAA	0	0	0	0	0	0	0	4	7	0
AC_000176.1	11574594	11574613	BRIP1	0.63	+	0.49	ACCATTGGGTCAGGGCCCAA	0	0	0	0	0	0	0	2	1	10
AC_000176.1	11548770	11548790	BRIP1	0.72	-	0.29	CTACAGCACACAGCTCGTAG	0	0	0	1	1	0	1	2	9	5
AC_000176.1	11540535	11540554	BRIP1	0.74	+	0.1	CCACTAAGAAGGATCATGGG	0	0	0	0	1	0	0	4	4	28
AC_000176.1	11540472	11540492	BRIP1	0.75	-	0.08	GCACCTAGAACAGTGACCAG	0	0	0	0	4	0	0	4	15	35
AC_000176.1	11540629	11540648	BRIP1	0.77	+	0.13	CCAGAGAACAGCGTACTCAG	0	0	0	1	1	0	0	4	9	8
AC_000177.1	39258816	39258836	BRIX1	0.51	-	0.27	AGGCTTTCAAATTCACCTCA	0	0	0	1	1	0	0	3	18	22
AC_000177.1	39258629	39258649	BRIX1	0.54	-	0.33	CTAGCTGAGCTAAAGATGAC	0	0	1	0	0	0	0	0	6	2
AC_000177.1	39258196	39258215	BRIX1	0.6	+	0.49	ACACATGGTCCACAAACGGC	0	0	0	1	0	0	0	2	1	2
AC_000177.1	39258236	39258256	BRIX1	0.74	-	0.46	ACCAGATCTTCAGTACACCA	0	0	0	1	1	0	0	0	4	7
AC_000179.1	16777197	16777217	BRK1	0.38	-	0.49	GCAGACTTTCTCAACTCATT	0	0	0	0	3	0	0	1	14	10
AC_000179.1	16777272	16777291	BRK1	0.51	+	0.11	TGGTGAATCTCCCGCTGCAC	0	0	0	1	1	0	0	3	4	2
AC_000179.1	16777292	16777311	BRK1	0.53	+	0.02	CGGATCCTCTTGTCCCGCCA	0	0	0	0	0	0	0	0	4	2
AC_000179.1	16777246	16777266	BRK1	0.69	-	0.28	GGCGAACCGGGAGTACATTG	0	0	0	0	0	0	0	0	1	2
AC_000186.1	45039703	45039723	BRMS1	0.65	-	0.03	TGGACGAGGAGGACTGCGAG	0	0	1	5	12	0	0	1	6	8
AC_000186.1	45039356	45039376	BRMS1	0.65	-	0.35	CCTTAAGATTCGCATTCAGG	0	0	0	0	0	0	0	3	0	6
AC_000186.1	45039675	45039694	BRMS1	0.74	+	0.06	TCTCGCTGACGCATTCACTG	0	0	0	0	0	0	0	0	4	3
AC_000186.1	45039186	45039205	BRMS1	0.82	+	0.36	GAAGCCCTTGTAAATCCCTG	0	0	0	0	0	0	0	3	11	14
AC_000178.1	46441535	46441554	BRMS1L	0.62	+	0.12	CGAGAGCTCGTCGGTCTCTG	0	0	1	0	0	0	0	1	1	1
AC_000178.1	46451096	46451115	BRMS1L	0.67	+	0.45	AGCTTCTCGCCAGCATTGTG	0	0	0	0	0	0	0	4	4	4
AC_000178.1	46449241	46449260	BRMS1L	0.68	+	0.37	TTCGTACAAAGGTAGCAGGT	0	0	0	1	1	0	0	2	1	2
AC_000178.1	46441430	46441449	BRMS1L	0.74	+	0.02	AATGCCAGTCCATTCCCGAG	0	0	0	0	0	0	0	1	4	8
AC_000173.1	26918474	26918493	BROX	0.53	+	0.31	TACCAAATATGCTTCAAGAC	0	0	0	1	0	0	0	4	6	12
AC_000173.1	26920642	26920662	BROX	0.54	-	0.45	CTTGAGCTTCAGCCTGACAC	0	0	1	2	2	0	0	2	8	9
AC_000173.1	26921661	26921681	BROX	0.56	-	0.5	GCCAGAGCAGCAATTAGTCC	0	0	0	1	0	0	0	2	9	16
AC_000173.1	26915107	26915126	BROX	0.58	+	0.24	CATTACAGGGACAGGTTCCA	0	0	0	0	2	0	0	5	11	5
AC_000179.1	17017934	17017954	BRPF1	0.73	-	0.35	TGCTACATTTGCAAACAGCG	0	0	0	0	0	0	0	3	8	4
AC_000179.1	17016714	17016734	BRPF1	0.73	-	0.47	CTAACCGCCTGACCATCCAA	0	0	1	0	0	0	0	0	3	2
AC_000179.1	17022480	17022499	BRPF1	0.74	+	0.02	CCTTGCGGCAGGTCTCCACG	0	0	0	3	2	0	0	1	9	7
AC_000179.1	17017773	17017792	BRPF1	0.77	+	0.39	TGTCGCAGTAGGCAGTCTTG	0	0	0	0	1	0	0	2	3	3
AC_000180.1	10100989	10101008	BRPF3	0.71	+	0.29	TCCACGTGACGTGTGCACAG	0	0	0	2	1	0	0	3	6	4
AC_000180.1	10101077	10101096	BRPF3	0.73	+	0.32	GCGCAAGACTGCCTACTGTG	0	0	0	0	0	0	0	2	4	1
AC_000180.1	10101380	10101400	BRPF3	0.73	-	0.4	ACCTGTAAGAGGGTATCCGT	0	0	0	0	1	0	0	0	3	1
AC_000180.1	10104858	10104877	BRPF3	0.74	+	0.44	ACTCCCACTTACAGTCTCAG	0	0	0	1	0	0	2	6	15	6
AC_000180.1	10100306	10100326	BRPF3	0.76	-	0.1	GACTGCCTGAGTCCACCATG	0	0	0	0	3	0	0	4	9	9
AC_000187.1	20084175	20084195	BRS3	0.61	-	0.07	TGTGGAATCATTAGGGACGA	0	0	0	0	0	0	0	2	15	11
AC_000187.1	20084411	20084430	BRS3	0.64	+	0.27	GCAACCCACTACCTGGCAGA	0	0	0	1	1	0	0	3	13	14
AC_000187.1	20084479	20084499	BRS3	0.64	-	0.32	ATACACCGACAGAAGTGAGC	0	0	0	0	0	0	0	4	2	4
AC_000187.1	20088029	20088049	BRS3	0.7	-	0.72	ATGAGCGGTAGAGATACAGA	0	0	0	0	0	0	1	2	10	19
AC_000187.1	20086204	20086223	BRS3	0.73	+	0.45	TATGATCATTGCTCTACCGG	0	0	0	0	0	0	0	0	2	1
AC_000175.1	62636093	62636112	BRSK1	0.68	+	0	CCCGAGTTTAACCAGACCTG	0	0	0	0	1	0	0	1	0	2
AC_000175.1	62633185	62633204	BRSK1	0.69	+	0.08	GCTCCAGAACTAGGTACCTG	0	0	0	2	2	0	0	0	7	9
AC_000175.1	62629682	62629701	BRSK1	0.69	+	0.15	TCTCGGGCTTCAGGTCTCTG	0	0	3	5	7	0	0	4	12	18
AC_000175.1	62629345	62629364	BRSK1	0.7	+	0.23	AGCTCCACATGTCAGCCCGG	0	0	0	0	1	0	0	4	2	6
AC_000186.1	51073516	51073535	BRSK2	0.68	+	0.06	CCAGCGCAGAGATGATCTGG	0	0	0	3	4	0	0	3	12	6
AC_000186.1	51071666	51071686	BRSK2	0.71	-	0.18	CATTCGACGACGACAACCTG	0	0	0	0	1	0	0	0	0	0
AC_000186.1	51070293	51070312	BRSK2	0.71	+	0.34	GTACCTATCTCGTTCCTGGG	0	0	0	2	0	0	0	0	4	2
AC_000186.1	51066773	51066793	BRSK2	0.73	-	0.45	CAGGTCCAGGTCCATCAGTG	0	0	0	2	13	0	0	2	13	21
AC_000186.1	51070330	51070350	BRSK2	0.78	-	0.33	AGAGAGGTACCCGAGCCACG	0	0	0	0	3	0	0	2	3	5
AC_000158.1	140783084	140783104	BRWD1	0.73	-	0.45	TTTATGATGAAGCAAGACAG	0	0	0	1	0	0	0	7	25	24
AC_000158.1	140826313	140826332	BRWD1	0.75	+	0.14	TACATGATCAGTACTACCTG	0	0	0	1	0	0	0	0	8	6
AC_000158.1	140862712	140862732	BRWD1	0.77	-	0.02	CGAGCACAACAGGAGCTACG	0	0	0	0	0	0	0	0	2	0
AC_000158.1	140816312	140816331	BRWD1	0.78	+	0.25	TCTACATCTACCAAGAACGG	0	0	1	0	0	0	0	0	3	1
AC_000158.1	140790778	140790797	BRWD1	0.79	+	0.37	TGTCCAATCAGAATACCTAG	0	0	0	0	0	0	0	1	11	2
AC_000187.1	70898150	70898169	BRWD3	0.69	+	0.01	CCTACCCAGATCGAAGCCGG	0	0	0	0	1	0	0	0	7	1
AC_000187.1	71003687	71003706	BRWD3	0.7	+	0.19	GTGATAAAGTTGTGAGAGTG	0	0	0	0	1	0	0	4	26	21
AC_000187.1	71012789	71012809	BRWD3	0.72	-	0.22	CATCAGCACCAGTAGAAGTG	0	0	0	0	0	0	0	5	19	24
AC_000187.1	71026976	71026996	BRWD3	0.72	-	0.36	TACAGTCAAACACTGCACCA	0	0	1	0	0	0	0	0	7	15
AC_000187.1	70911395	70911414	BRWD3	0.74	+	0.08	TCTCTGTTAAGGGATGCCAA	0	0	0	0	0	0	0	4	17	6
AC_000186.1	41721216	41721235	BSCL2	0.67	+	0.01	ACAGTAAGGCAGGTACTGGT	0	0	0	1	2	0	0	5	6	13
AC_000186.1	41715164	41715183	BSCL2	0.69	+	0.5	GATCTCGATAATGGCTCCGG	0	0	0	0	0	0	0	0	1	1
AC_000186.1	41719735	41719755	BSCL2	0.7	-	0.23	AATGTCACACTGGCTAAGGG	0	0	0	0	3	0	0	1	10	15
AC_000186.1	41716317	41716336	BSCL2	0.78	+	0.27	GCTCAAGTTCTAAGGTAACG	0	0	1	0	0	0	0	0	3	5
AC_000159.1	122012771	122012790	BSDC1	0.7	+	0.09	CCTGACGGAGTTCACCCAGG	0	0	1	1	5	0	0	2	13	12
AC_000159.1	122012830	122012850	BSDC1	0.7	-	0.12	CTTCTCCTTGACTACGCTGG	0	0	0	0	0	0	0	1	3	11
AC_000159.1	122015020	122015039	BSDC1	0.7	+	0.27	TGAGCCCTATGATGGCACCA	0	0	0	1	0	0	0	1	12	16
AC_000159.1	122020270	122020290	BSDC1	0.75	-	0.6	TCACCAGATTCTCTTCACAG	0	0	0	2	0	0	1	3	14	18
AC_000159.1	122014912	122014931	BSDC1	0.77	+	0.18	AGGGCTGTCTGACTTCTTGG	0	0	0	2	2	0	0	1	13	16
AC_000164.1	44822053	44822073	BSG	0.6	-	0.26	GTGCTCCGGAAGGAAGATGC	0	0	0	1	1	0	0	0	10	4
AC_000164.1	44822242	44822261	BSG	0.65	+	0.38	GAAGTCGGAGCACGCCACGG	0	0	0	0	0	0	0	0	1	5
AC_000164.1	44822081	44822101	BSG	0.68	-	0.3	CCTTCACTTCCAGATCGGTG	0	0	1	1	1	0	0	3	7	5
AC_000164.1	44821662	44821682	BSG	0.74	-	0.11	GCGGTGGCCCACAATCTCAG	0	0	0	1	0	0	0	1	5	7
AC_000179.1	51114173	51114192	BSN	0.73	+	0.36	GCATTGAGGTTGATCACCAG	0	0	1	0	0	0	0	2	2	4
AC_000179.1	51113924	51113943	BSN	0.73	+	0.39	CTGGCAAACTTAGTCTCCCG	0	0	0	1	0	0	0	2	4	3
AC_000179.1	51113956	51113975	BSN	0.75	+	0.39	AGGCCCACCACGATACGGCG	0	0	0	0	0	0	0	0	0	1
AC_000179.1	51114115	51114134	BSN	0.77	+	0.37	GGCCATGGTGATGCTCACGG	0	0	2	3	2	0	0	2	11	10
AC_000179.1	51116591	51116611	BSN	0.83	-	0.17	AGGTCAGTCATCATTCCCAG	0	0	0	0	1	0	1	0	6	12
AC_000160.1	91905639	91905659	BSND	0.67	-	0.23	CCAAGGTGTGCTGTCCACGA	0	0	0	1	3	0	0	1	4	7
AC_000160.1	91911633	91911652	BSND	0.68	+	0.07	GCTCATGAGGAACGTGCCAA	0	0	0	0	1	0	0	1	3	2
AC_000160.1	91911601	91911620	BSND	0.7	+	0.1	TAGAAGGTGCCGTAGACCTG	0	0	0	0	1	0	0	0	1	4
AC_000160.1	91903158	91903178	BSND	0.74	-	0.5	GACCTGGTTGGAAGCCACCG	0	0	0	0	0	0	0	2	3	1
AC_000175.1	51952085	51952105	BSP1	0.43	-	0.39	TTCTGTTTCTATAGACGAAT	0	0	0	2	0	0	0	3	12	18
AC_000175.1	51950826	51950846	BSP1	0.49	-	0.2	GAAACACCTTCGTCCTGATC	0	0	0	0	1	0	0	1	2	3
AC_000175.1	51949255	51949274	BSP1	0.53	+	0.03	CTACCATGGCACTGCAGTTG	0	0	1	1	2	0	1	3	1	5
AC_000175.1	51950844	51950863	BSP1	0.67	+	0.27	TCTACTGAACCTACCCAAGA	0	0	0	1	0	0	1	4	5	7
AC_000175.1	51950865	51950884	BSP1	0.69	+	0.32	GGTCCTGCTGAATTACCTGA	0	0	1	1	1	0	0	4	10	6
AC_000175.1	51917210	51917229	BSP3	0.48	+	0.03	CTACCATGGCACTGCGTTTG	0	0	0	2	0	0	0	0	4	1
AC_000175.1	51919099	51919119	BSP3	0.48	-	0.53	GAGGGAACACCACAGGAATA	0	0	2	2	3	0	1	4	11	21
AC_000175.1	51918383	51918403	BSP3	0.59	-	0.31	TGGTTTCTGCACCAGAAGCA	0	0	0	2	3	0	1	4	22	34
AC_000175.1	51919087	51919106	BSP3	0.64	+	0.53	TGCATGGTTCCTTATTCCTG	0	0	1	0	0	1	2	6	10	15
AC_000175.1	51929091	51929111	BSP5	0.58	-	0.35	TTGGCTTTGCTCAACAAGCT	0	0	0	1	0	0	0	4	8	9
AC_000175.1	51928165	51928185	BSP5	0.65	-	0.24	CCTTGAGGATAAATGGTGCG	0	0	1	0	1	0	0	2	5	5
AC_000175.1	51929699	51929718	BSP5	0.65	+	0.7	TGGAAATTCTGTACTGAGAG	0	1	1	2	1	0	1	10	17	24
AC_000175.1	51928114	51928134	BSP5	0.67	-	0.13	GGAAGGTCATACGTCTCTGT	0	0	0	0	1	0	0	2	2	4
AC_000175.1	51928135	51928155	BSP5	0.7	-	0.18	GTAGTAGTGTAAATTTCGGG	0	0	0	0	1	0	0	1	3	0
AC_000175.1	55257953	55257972	BSPH1	0.49	+	0.45	AACAGTACTTCCAGTATCCT	0	0	0	1	1	0	0	3	16	9
AC_000175.1	55258031	55258050	BSPH1	0.59	+	0.2	GGAAGATCCCGTCTCTATAG	0	0	0	0	0	0	0	0	6	6
AC_000175.1	55257973	55257993	BSPH1	0.62	-	0.43	TCCCTGAATGAAACTTACCA	0	0	0	1	1	0	1	4	12	13
AC_000175.1	55258985	55259005	BSPH1	0.64	-	0.09	ACTCATCTTCCAGAAGTCAA	0	0	0	2	3	0	3	10	17	18
AC_000175.1	55257515	55257534	BSPH1	0.69	+	0.62	ATGAGGTGTCTGTACCAGAA	0	0	0	1	1	0	0	4	13	12
AC_000165.1	104327390	104327409	BSPRY	0.53	+	0.42	GTCCATTACTGACCCAACTC	0	0	0	0	1	0	0	1	0	5
AC_000165.1	104327423	104327443	BSPRY	0.55	-	0.45	ACCTGAGAGGGATCCGAGAA	0	0	0	2	1	0	0	2	5	18
AC_000165.1	104328959	104328978	BSPRY	0.62	+	0.49	CGTGCGTATGGATGAGAGAA	0	0	0	1	0	0	0	2	1	4
AC_000165.1	104310707	104310727	BSPRY	0.64	-	0.23	GTAACTGCAGCCTCTCACAC	0	0	0	0	0	0	0	0	17	13
AC_000163.1	115692571	115692590	BST1	0.54	+	0.29	AACATTCTGTATGGCAGGGT	0	0	0	1	1	0	0	2	10	4
AC_000163.1	115692610	115692629	BST1	0.56	+	0.34	TGTCGACAGACAAATGCCTC	0	0	0	0	0	0	0	0	7	6
AC_000163.1	115692522	115692542	BST1	0.64	-	0.21	CTCCAAAGCTGGTGACAAGG	0	0	1	1	0	0	0	4	20	12
AC_000163.1	115692555	115692575	BST1	0.73	-	0.25	TGTTGCAGAGCGGTACAAAG	0	0	0	0	1	0	0	0	3	2
AC_000163.1	115704834	115704853	BST1	0.77	+	0.47	GTATGCAAGAGATAGTTCTG	0	0	0	0	0	0	1	4	7	2
AC_000172.1	34139659	34139679	BSX	0.67	-	0.14	CAAGCCCAAGCCGCTGAGAG	0	0	0	2	2	0	0	3	5	5
AC_000172.1	34139717	34139737	BSX	0.69	-	0.06	TACACCCGGCATCATCTCAG	0	0	0	0	0	0	0	1	4	0
AC_000172.1	34137452	34137471	BSX	0.7	+	0.47	AAACTGTGCGAGCTTTGCGG	0	0	0	0	0	0	0	2	0	2
AC_000172.1	34139695	34139715	BSX	0.71	-	0.09	GCCCACGTCCTTCTTCATCG	0	0	2	4	1	0	0	0	3	3
AC_000172.1	34136294	34136314	BSX	0.74	-	0.69	AAACGTGGTTCCAGAACCGG	0	3	11	4	0	0	1	0	2	1
AC_000183.1	13520590	13520609	BTAF1	0.68	+	0.09	CTTGTAAACAAACAACCTGT	0	0	0	0	0	0	0	5	11	12
AC_000183.1	13527635	13527654	BTAF1	0.7	+	0.19	GTGTGCTCAAACGTTAGGTG	0	0	0	1	1	0	0	1	5	1
AC_000183.1	13528603	13528623	BTAF1	0.71	-	0.24	TTTGTGTCTGAAGATACACA	0	0	0	0	2	0	0	5	31	32
AC_000183.1	13542631	13542650	BTAF1	0.71	+	0.38	ACAGGTGGTAAGGTGCGCCA	0	0	0	0	0	0	0	3	3	2
AC_000183.1	13544908	13544928	BTAF1	0.73	-	0.43	GAAAGGGTATCAAGCAAACG	0	0	0	0	1	0	0	3	4	5
AC_000172.1	39802612	39802632	BTBD10	0.62	-	0.14	ACGAGGACTGCTTGGACGAG	0	0	0	2	1	0	0	0	3	8
AC_000172.1	39805219	39805238	BTBD10	0.64	+	0.38	TTTACACGTCCTAATGAGAA	0	0	0	1	0	0	0	0	5	3
AC_000172.1	39800421	39800440	BTBD10	0.67	+	0.04	AGAGATCAAGAGATAGACGA	0	0	0	0	0	0	0	2	26	25
AC_000172.1	39806794	39806814	BTBD10	0.67	-	0.45	TAGATATGCCATCAGGACAA	0	0	0	0	1	0	0	3	18	7
AC_000178.1	25487845	25487864	BTBD1	0.66	+	0.49	GGGTTTACTGATATTGACAT	0	0	0	0	0	0	0	1	7	11
AC_000178.1	25468024	25468044	BTBD1	0.67	-	0.1	GTCGCCTGCCAGTTGTACAG	0	0	0	0	1	0	0	0	2	4
AC_000178.1	25468221	25468240	BTBD1	0.67	+	0.25	CGGCGGTATGGCCACGACGT	0	0	0	0	1	0	0	0	0	0
AC_000178.1	25487825	25487844	BTBD1	0.68	+	0.47	TGGATGCAATAAGTGCAGAA	0	0	0	1	0	0	0	4	19	9
AC_000178.1	25495343	25495362	BTBD1	0.72	+	0.59	GAAACAAGCAGAAAGTTCTG	0	0	0	1	0	0	1	15	38	30
AC_000162.1	71123559	71123578	BTBD11	0.69	+	0.05	TGTTTAGCCAGTCCGAGCTG	0	0	0	0	2	0	0	1	5	8
AC_000162.1	71178260	71178279	BTBD11	0.69	+	0.18	GCTGATGGAGTGGATCCGGG	0	0	0	1	3	0	0	8	6	7
AC_000162.1	71136786	71136805	BTBD11	0.7	+	0.1	CCGCTCAATGCCAAGCACCA	0	0	0	1	2	0	0	4	6	2
AC_000162.1	71211414	71211434	BTBD11	0.72	-	0.48	AAGAGTTCATATCACCCTGG	0	0	0	2	0	0	0	0	4	2
AC_000162.1	71207039	71207059	BTBD11	0.76	-	0.32	GACACAGGCGTACATCAGGG	0	0	0	1	1	0	0	4	8	3
AC_000183.1	42510376	42510396	BTBD16	0.68	-	0.3	TTACCTTCTCTTGTGACCAG	0	0	0	0	0	0	0	5	14	14
AC_000183.1	42516239	42516258	BTBD16	0.69	+	0.39	TGTGTGACCGTCATGATGAG	0	0	1	1	0	0	0	2	5	5
AC_000183.1	42510336	42510356	BTBD16	0.7	-	0.27	AGAGGATCATCTTCTTCACG	0	0	0	1	0	0	0	2	3	9
AC_000183.1	42496588	42496607	BTBD16	0.72	+	0.03	TCGCTGGCTCAACCAACCGG	0	0	0	0	0	0	0	1	1	2
AC_000176.1	57717547	57717567	BTBD17	0.64	-	0.04	CAGGCCCACCAAAGTCAGCA	0	0	0	0	3	0	0	3	21	23
AC_000176.1	57719690	57719709	BTBD17	0.7	+	0.21	GCTGCTGAGTAACCAGAGCG	0	0	1	2	1	0	0	2	12	11
AC_000176.1	57719746	57719765	BTBD17	0.7	+	0.25	TCTTCGACAAGTTCATCAGG	0	0	0	1	2	0	0	1	8	2
AC_000176.1	57721425	57721444	BTBD17	0.76	+	0.3	GCTGGCCACCAAGTACCGCG	0	0	1	4	1	0	0	0	3	5
AC_000176.1	57721512	57721531	BTBD17	0.78	+	0.36	GGTGGGCTGGTACCACTACG	0	0	0	2	1	0	0	0	3	1
AC_000160.1	101787839	101787859	BTBD19	0.67	-	0.14	GGTTGGTCAAGAACGGCAGG	0	0	0	2	3	0	0	0	7	5
AC_000160.1	101785605	101785625	BTBD19	0.67	-	0.61	GCGTAGCGACAAGCTGTGTG	0	0	0	1	1	0	0	0	1	1
AC_000160.1	101787807	101787826	BTBD19	0.68	+	0.17	ACACGCCAGCAAGCACCGGT	0	0	0	0	1	0	0	3	3	1
AC_000160.1	101789213	101789232	BTBD19	0.7	+	0.02	CCCATGCACAACCAGTCCTG	0	0	0	0	1	0	0	4	14	36
AC_000160.1	101787728	101787747	BTBD19	0.71	+	0.26	GCACGGTACTCAGCACCACA	0	0	0	0	0	0	0	3	6	6
AC_000164.1	45904138	45904158	BTBD2	0.68	-	0.24	GGCTTCACGGACATCGACCT	0	0	0	0	1	0	0	2	2	3
AC_000164.1	45904007	45904027	BTBD2	0.7	-	0.29	GGACACGCTGGGCATCCGAG	0	0	1	2	1	0	0	0	5	4
AC_000164.1	45904181	45904201	BTBD2	0.71	-	0.2	GGAGAACATTGACAAGAACA	0	0	1	3	3	0	0	5	27	25
AC_000164.1	45905298	45905317	BTBD2	0.79	+	0.05	CTTCTTGGCAGTATACAGCG	0	0	1	0	0	0	0	0	2	1
AC_000170.1	5607589	5607609	BTBD3	0.63	-	0.15	AACCGCTGAGTCCCACCTGG	0	0	0	2	1	0	0	1	8	1
AC_000170.1	5607033	5607053	BTBD3	0.64	-	0.1	ACTTACCTCTCCCTAATGGT	0	0	0	0	0	0	0	0	10	64
AC_000170.1	5611681	5611701	BTBD3	0.65	-	0.49	CACCTCAGCCCAGTTGAGAG	0	0	0	0	1	0	0	4	8	25
AC_000170.1	5611619	5611638	BTBD3	0.66	+	0.46	CCTGGAAAGCATCCTCCGCA	0	0	0	2	3	0	0	0	10	8
AC_000170.1	5611573	5611592	BTBD3	0.69	+	0.43	AGCTAGCGCTCAAGTCCGAG	0	0	0	0	1	0	0	2	2	2
AC_000178.1	71206256	71206276	BTBD6	0.63	-	0.03	CCGACGTGCACTTCGTCGTG	0	0	0	0	1	0	0	1	0	0
AC_000178.1	71205624	71205643	BTBD6	0.66	+	0.28	GCTCTGCGATAGCAGGACAC	0	0	0	0	0	0	0	0	2	10
AC_000178.1	71205354	71205373	BTBD6	0.66	+	0.5	AATACGGACCAGGTAGAGGG	0	0	0	0	2	0	0	4	5	3
AC_000178.1	71206058	71206077	BTBD6	0.67	+	0.07	CCCACGGCCAAGACATACTG	0	0	1	1	0	0	0	0	7	5
AC_000178.1	71205972	71205991	BTBD6	0.7	+	0.14	AAGCTGCAGGTTCCACGTCG	0	0	0	0	1	0	0	2	1	3
AC_000178.1	58507543	58507562	BTBD7	0.72	+	0.18	ATTCTTCCCTAAGCTGAACG	0	0	1	0	2	0	0	3	5	4
AC_000178.1	58465357	58465376	BTBD7	0.72	+	0.47	GTAGGAAGCATATCTGATGG	0	0	0	0	1	0	0	0	9	6
AC_000178.1	58469314	58469334	BTBD7	0.76	-	0.42	ATAGAGCCAAACTTACTGAG	0	0	1	1	0	0	0	2	9	4
AC_000178.1	58465273	58465292	BTBD7	0.76	+	0.5	ACGTAGGGAGAGAACAGCCG	0	0	0	1	0	0	0	5	3	6
AC_000160.1	51467795	51467815	BTBD8	0.69	-	0.03	AAATCATGAACATGTCACTG	0	0	0	2	2	0	0	7	33	69
AC_000160.1	51388207	51388227	BTBD8	0.7	-	0.46	GATGTGCTACAGCTCCGCAG	0	0	0	0	1	0	0	2	5	0
AC_000160.1	51400518	51400537	BTBD8	0.72	+	0.24	AAGCGAGCAACTATTCTCAG	0	0	0	0	0	0	0	2	4	3
AC_000160.1	51386805	51386824	BTBD8	0.72	+	0.48	GTTTATCTGTAGTTACACTG	0	0	1	1	0	0	0	4	12	25
AC_000160.1	51389587	51389606	BTBD8	0.77	+	0.31	AGTACTTGATGAATGTCCAG	0	0	0	2	0	0	0	2	9	10
AC_000180.1	12411448	12411468	BTBD9	0.65	-	0.41	TGGAGCCCAGGTTGTGAAAG	0	0	0	1	4	0	0	5	24	24
AC_000180.1	12411295	12411315	BTBD9	0.66	-	0.5	TCATATACGGATCCTCCTGT	0	0	0	0	0	0	0	0	2	1
AC_000180.1	12418442	12418461	BTBD9	0.76	+	0.31	CGACATTCAGAAGTTCAGTG	0	0	0	1	1	0	0	4	17	8
AC_000180.1	12420672	12420691	BTBD9	0.78	+	0.12	TATGGTGCAGAGGTACTCAG	0	0	0	0	0	0	0	1	7	10
AC_000163.1	91446436	91446455	BTC	0.49	+	0.42	CACGCAGGAGGGCGTCTGCT	0	0	0	1	2	0	0	5	5	7
AC_000163.1	91456495	91456514	BTC	0.5	+	0.15	CTGCGTGATCTCCACAAAGA	0	0	0	0	2	0	0	2	4	4
AC_000163.1	91456550	91456570	BTC	0.51	-	0.06	TCCACTGTGTTCTGGCAGAT	0	0	0	0	1	0	0	0	8	16
AC_000163.1	91437038	91437058	BTC	0.68	-	0.49	CTGTGATGAAGGCTATGCTG	0	0	1	3	1	0	0	2	20	7
AC_000158.1	154415700	154415720	BTD	0.73	-	0.39	TGTGTGATCCACCTCCAGAG	0	0	0	0	2	0	0	3	9	7
AC_000158.1	154404458	154404477	BTD	0.79	+	0.25	CCACCGCTTCAATGACACGG	0	0	0	0	3	0	0	0	1	0
AC_000158.1	154398903	154398923	BTD	0.81	-	0.08	GGATTGGTGCTCGTACACAG	0	0	0	0	0	0	0	1	3	5
AC_000158.1	154399000	154399019	BTD	0.84	+	0.15	CGAGCAGCAAGTGACAACTG	0	0	0	1	0	0	0	2	6	4
AC_000177.1	8041056	8041076	BTF3	0.32	-	0.55	AGCAAACACTTTCACCATTA	0	0	1	1	3	0	1	4	15	11
AC_000177.1	8044398	8044417	BTF3	0.48	+	0.08	GCGCACTTGTGCCTGCAGTT	0	0	0	1	0	0	1	2	4	5
AC_000177.1	8044412	8044431	BTF3	0.51	+	0.05	GCAGTTTGGCGAGTTTCTCC	0	0	0	1	0	0	2	3	1	7
AC_000177.1	8044433	8044453	BTF3	0.59	-	0.04	GAAAGAAACTATCATGAACC	0	0	2	1	0	0	0	6	12	29
AC_000177.1	8041458	8041478	BTF3	0.63	-	0.36	CAATATCTCTGGTATTGAAG	0	5	0	1	1	1	3	2	16	9
AC_000160.1	94839416	94839435	BTF3L4	0.38	+	0.15	GAAAGGGAAGCTTGGACTTT	1	0	0	0	1	0	0	2	15	30
AC_000160.1	94839400	94839419	BTF3L4	0.41	+	0.2	TGCAAAGGTGTTGGCAGAAA	1	0	0	2	1	0	0	7	15	20
AC_000160.1	94839373	94839392	BTF3L4	0.51	+	0.29	TGGTTTGGCTTCTGCATGGC	0	0	1	1	3	0	0	8	16	14
AC_000160.1	94839385	94839404	BTF3L4	0.61	+	0.25	TGCATGGCCGGTAATTGCAA	0	1	0	0	0	0	0	2	5	0
AC_000162.1	22088382	22088402	BTG1	0.62	-	0.16	CTAAGTTCCTCCGCACCAAG	0	0	0	1	1	0	0	5	17	6
AC_000162.1	22088421	22088440	BTG1	0.65	+	0.06	GGCGATCTCGCCTATCATGG	0	0	0	0	0	0	0	0	1	0
AC_000162.1	22087321	22087340	BTG1	0.65	+	0.36	CGGTAACCTGATCCCTTGCA	0	0	0	1	0	0	0	0	2	2
AC_000162.1	22087269	22087289	BTG1	0.69	-	0.49	TGATTGGACAGGCAGCGCAG	0	0	0	2	1	0	0	5	3	5
AC_000173.1	890230	890249	BTG2	0.52	+	0.17	CGTGAACGAGCAGCGACTGC	0	0	0	1	2	0	0	0	1	2
AC_000173.1	890173	890192	BTG2	0.6	+	0.05	CCCGGAGATAGCCGCCGCCG	0	0	1	2	6	0	0	0	3	4
AC_000173.1	891695	891714	BTG2	0.63	+	0.29	CAGAGCACTACAAACACCAT	0	0	0	1	0	0	0	3	8	22
AC_000173.1	891762	891782	BTG2	0.65	-	0.41	GGTCCATCTTGTGGTTGATG	0	0	0	0	1	0	0	4	3	7
AC_000158.1	18917716	18917736	BTG3	0.49	-	0.28	TCACAGGCTTTCAGGACATC	0	0	0	3	2	0	3	2	15	18
AC_000158.1	18917742	18917761	BTG3	0.5	+	0.33	CTGCATCTTGTACAGTGACC	0	0	1	1	0	0	0	0	5	8
AC_000158.1	18917772	18917791	BTG3	0.72	+	0.37	AAAGGAACTCACTCTATGGG	0	0	0	1	1	0	0	5	10	11
AC_000158.1	18917799	18917819	BTG3	0.72	-	0.39	ACCTACAGCACACCTCACAT	0	0	2	0	0	0	0	4	13	9
AC_000158.1	18922887	18922906	BTG3	0.73	+	0.64	GGAAGTGAAACCGAATTCTG	0	0	1	0	0	0	1	3	11	7
AC_000172.1	22119459	22119478	BTG4	0.38	+	0.31	GCACAAGCCCTTTCTAGAAT	0	0	0	1	0	0	0	5	11	12
AC_000172.1	22119389	22119408	BTG4	0.47	+	0.41	TTCAAAGGGATCTACCCATA	0	0	0	0	1	0	0	2	9	10
AC_000172.1	22120180	22120200	BTG4	0.48	-	0.22	ACTCTGACCACCCTTCTAAA	0	0	0	0	0	0	0	2	12	9
AC_000172.1	22119406	22119426	BTG4	0.54	-	0.4	TCCAAAGGAGATGACCATAT	0	0	0	0	0	0	0	2	7	9
AC_000172.1	22109731	22109750	BTG4	0.72	+	0.6	GCCGGAGGAGTAGTCTAACG	0	0	0	0	0	0	0	0	0	2
AC_000187.1	55196091	55196110	BTK	0.65	+	0.11	ACCGGAATCTGTCTTTCAGG	0	0	1	2	0	0	0	3	10	2
AC_000187.1	55182176	55182195	BTK	0.66	+	0.38	TTATCCCGGGCACGCCACCA	0	0	0	0	0	0	0	1	2	2
AC_000187.1	55196755	55196775	BTK	0.69	-	0.07	TATGAGTATGACTTTGAACG	0	0	0	0	0	0	0	2	7	10
AC_000187.1	55192748	55192767	BTK	0.69	+	0.16	CCTTCATCATATACAACCTG	0	0	0	0	0	0	0	3	8	7
AC_000158.1	57685868	57685887	BTLA	0.48	+	0.21	TAGGGCATTCCAGTTCAAAT	0	0	0	0	0	0	0	2	8	4
AC_000158.1	57701214	57701234	BTLA	0.49	-	0.03	CACTCACCGTGCTTGGAACT	0	0	0	0	1	0	0	3	10	8
AC_000158.1	57685893	57685912	BTLA	0.55	+	0.18	CCCTGATGATACAACGTACA	0	0	0	0	0	0	0	0	1	11
AC_000158.1	57701161	57701180	BTLA	0.67	+	0.09	ATACTCCAAATGCCTACATG	0	0	0	0	0	0	0	3	12	17
AC_000158.1	57672860	57672879	BTLA	0.77	+	0.66	GGCTCACTCCTAAAGAACTG	0	0	0	0	1	0	1	2	9	11
AC_000180.1	31363162	31363181	BTN1A1	0.72	+	0.41	GGTGGAGGACCACATCGCCG	0	0	0	3	1	0	0	0	0	6
AC_000180.1	31365884	31365903	BTN1A1	0.73	+	0.05	ACAAGGAAAGATCCAGACAG	0	0	1	0	7	0	1	9	30	31
AC_000180.1	31363278	31363298	BTN1A1	0.73	-	0.34	AGCCACCTTCAGATGCACAA	0	0	0	0	1	0	0	4	8	16
AC_000180.1	31364749	31364768	BTN1A1	0.77	+	0.25	GTACAGTGGCGAACTCACAG	0	0	0	1	0	0	0	2	8	3
AC_000180.1	31363189	31363208	BTN1A1	0.78	+	0.39	CGTCGCTGTGAGGATACAGG	0	0	1	0	2	0	0	1	11	11
AC_000180.1	31372894	31372914	BTN2A1	0.67	-	0.36	TGAGCGAAGCCATCAGCGAG	0	0	0	0	2	0	0	0	4	2
AC_000180.1	31373047	31373066	BTN2A1	0.72	+	0.17	TGACAGGTGGCAGCGTAACG	0	0	0	0	1	0	0	0	3	1
AC_000180.1	31372972	31372991	BTN2A1	0.74	+	0.26	CTTGTACACGAACACCGCAG	0	0	0	1	0	0	0	1	0	3
AC_000180.1	31369567	31369587	BTN2A1	0.76	-	0.73	TCATCAGGGACCATTCAGTG	0	0	0	0	1	0	0	1	11	16
AC_000180.1	31372931	31372951	BTN2A1	0.77	-	0.32	GAGCAGATGGAGCAATACCG	0	0	0	1	3	0	0	2	4	7
AC_000180.1	31384697	31384716	BTN3A3	0.61	+	0.35	CAGATGATGTGACTGCATAC	0	0	0	0	0	0	0	1	9	13
AC_000180.1	31386435	31386455	BTN3A3	0.64	-	0.18	GACAGACGGCAGAGTACCAA	0	0	0	0	1	0	0	3	9	7
AC_000180.1	31386589	31386608	BTN3A3	0.71	+	0.09	ATGACCAGAATGTGGCCAGG	0	0	1	1	1	0	0	4	18	23
AC_000180.1	31384112	31384132	BTN3A3	0.76	-	0.46	AAGACGAATGACAAAGTTGG	0	0	0	1	1	0	1	28	15	9
AC_000180.1	31384827	31384847	BTN3A3	0.78	-	0.29	AGAATGGAGAGATCCACCAG	0	0	0	0	1	0	0	2	10	22
AC_000180.1	25623230	25623250	BTNL2	0.47	-	0.24	GCCCTTCTCCTCGGTGAGTG	0	0	2	3	2	0	0	5	12	14
AC_000180.1	25623012	25623032	BTNL2	0.66	-	0.03	TTTCCACAGATCCGTCCATG	0	0	0	0	1	0	1	0	3	7
AC_000180.1	25623079	25623099	BTNL2	0.69	-	0.09	ATGTCTTGCCAGGAAACCTG	0	0	1	1	0	0	0	4	5	21
AC_000180.1	25628387	25628407	BTNL2	0.7	-	0.42	GTAAACAGCAGGATGACGGT	0	0	0	1	2	0	0	1	5	8
AC_000180.1	25629839	25629858	BTNL2	0.7	+	0.78	ACCTAACTCAAGGCAGCCAG	0	1	0	2	0	0	0	5	13	9
AC_000164.1	41650440	41650460	BTNL9	0.63	-	0.16	CGGAAGCAACGGAAGTCCCA	0	0	0	0	1	0	0	2	5	0
AC_000164.1	41644396	41644415	BTNL9	0.68	+	0.43	TCTGCTCAGACAACCACTGA	0	0	0	0	1	0	0	2	13	22
AC_000164.1	41650465	41650484	BTNL9	0.69	+	0.11	AGTACAGCACCAGCATCATG	0	0	0	4	2	0	0	5	13	11
AC_000164.1	41650209	41650229	BTNL9	0.69	-	0.19	AAGCAGGCAGAGAGAGACAA	0	0	2	2	3	0	9	36	87	84
AC_000164.1	41644430	41644450	BTNL9	0.71	-	0.4	CCTCACTCAGGACTGCGCCG	0	0	1	0	1	0	0	2	3	8
AC_000183.1	22160289	22160308	BTRC	0.6	+	0.45	GATGATCAGAAGATAGTAAG	0	0	0	1	0	0	0	5	22	44
AC_000183.1	22160840	22160859	BTRC	0.63	+	0.5	CGGATTCTCACAGGCCACAC	0	0	0	0	0	0	0	3	6	6
AC_000183.1	22148717	22148736	BTRC	0.64	+	0.08	GTATGATTGTGCCCAAGCAA	0	0	0	0	0	0	0	3	9	4
AC_000183.1	22148843	22148862	BTRC	0.66	+	0.16	AAATGTGTCATTACCAACAT	0	0	0	0	0	0	0	5	16	26
AC_000168.1	1563920	1563940	BUB1	0.66	-	0.08	CTGCTTGGGTTCCGATACCG	0	0	0	0	1	0	0	0	1	3
AC_000168.1	1571282	1571302	BUB1	0.7	-	0.33	GTGGCAGCATTCGCCATACG	0	0	0	0	1	0	0	0	3	2
AC_000168.1	1575015	1575034	BUB1	0.72	+	0.42	ATCACCCACTGTGCACACGA	0	0	0	0	0	0	0	1	4	10
AC_000168.1	1565034	1565054	BUB1	0.74	-	0.13	TAGGCAAATGGGTTTCAGTG	0	0	0	0	0	0	0	3	18	18
AC_000167.1	35925161	35925180	BUB1B	0.68	+	0.22	GCTCCAATCAGCCGTGTAGG	0	0	0	0	0	0	0	1	4	5
AC_000167.1	35911810	35911829	BUB1B	0.69	+	0.09	AGAGCTGTAGAAGCACTACA	0	0	0	0	0	0	0	1	15	32
AC_000167.1	35926749	35926769	BUB1B	0.75	-	0.3	ATAGACGCTGTATTGCCTCG	0	0	0	0	0	0	0	0	1	0
AC_000167.1	35926366	35926385	BUB1B	0.77	+	0.23	TTAGCTCCAAGCCAGAACAG	0	0	0	0	0	0	0	5	10	8
AC_000183.1	43277687	43277706	BUB3	0.63	+	0.2	CTGGACTGCGCCTTCTACGT	0	0	1	0	0	0	0	1	1	3
AC_000183.1	43280959	43280978	BUB3	0.65	+	0.34	CTGTCCCGAAGTGAATGTGA	0	0	1	0	0	0	0	4	16	3
AC_000183.1	43277637	43277656	BUB3	0.69	+	0.15	ATGTGCCGGCCAACTCCATG	0	0	0	1	1	0	0	1	4	3
AC_000183.1	43277657	43277676	BUB3	0.73	+	0.17	CGGCTCAAGTACCAGCACAC	0	0	0	0	2	0	0	0	4	5
AC_000183.1	43283633	43283653	BUB3	0.74	-	0.49	AGTCCCACACCAGCACTCTG	0	0	0	0	2	0	1	6	16	24
AC_000172.1	27851078	27851098	BUD13	0.66	-	0.36	TAGAAGGACTCTTGACTCTG	0	0	0	1	0	0	0	3	13	11
AC_000172.1	27856532	27856552	BUD13	0.7	-	0.05	AGATGATGGAGATTTGCCTG	0	0	0	0	4	0	0	4	13	35
AC_000172.1	27851197	27851216	BUD13	0.7	+	0.29	TCATGACGGGTCCTCCTAGG	0	0	2	0	0	0	0	1	2	2
AC_000172.1	27851158	27851177	BUD13	0.73	+	0.31	CTGTGGTAGGTCCTCCTAGG	0	0	0	0	0	0	0	5	11	5
AC_000172.1	27846457	27846477	BUD13	0.77	-	0.79	GAGGAGCTGTATGCTCAGTG	0	0	0	1	1	0	1	11	19	18
AC_000182.1	37526578	37526597	BUD31	0.61	+	0.26	ACTTTCCTCTTTCCTTCGTG	0	0	0	2	1	0	0	5	19	13
AC_000182.1	37526508	37526528	BUD31	0.61	-	0.45	TCTTTGACCTCTTCTACAAG	0	0	0	2	4	0	0	5	20	16
AC_000182.1	37526178	37526198	BUD31	0.67	-	0.7	ATGAGAACCTGTGCTGCCTG	0	0	0	1	1	0	1	2	16	20
AC_000182.1	37526491	37526511	BUD31	0.69	-	0.49	AAGCGGAAAGCCATAAGCAG	0	0	0	0	1	0	0	2	5	13
AC_000182.1	37526593	37526613	BUD31	0.75	-	0.25	GCTGAGACAGAACCTCACGA	0	0	0	0	2	0	0	2	2	10
AC_000167.1	22570314	22570334	BVD1.23	0.35	-	0.47	TGAGTACTTACCGCCTTTAC	0	0	1	0	0	0	0	1	6	3
AC_000167.1	22570675	22570695	BVD1.23	0.45	-	0.05	GCCGCTCTCCAGTCCGCTCT	1	0	2	22	13	0	0	2	10	20
AC_000167.1	22570301	22570320	BVD1.23	0.72	+	0.47	GTTGCTTGTACCAGTAAAGG	0	0	5	8	0	0	0	2	9	10
AC_000167.1	22570659	22570678	BVD1.23	0.73	+	0.06	ATGGCCATGAACACCCAGAG	1	1	2	38	1	0	1	7	53	23
AC_000166.1	45484513	45484533	BVES	0.58	-	0.08	TCACAAGTGGTCTCATTGGA	0	0	0	0	0	0	0	3	9	4
AC_000166.1	45488016	45488036	BVES	0.62	-	0.25	GTTCCAGATCATGATATCCA	0	0	0	0	0	0	0	4	4	10
AC_000166.1	45490785	45490805	BVES	0.74	-	0.47	ACTCAGACGGTCGTCAACTG	0	0	0	0	0	0	0	1	1	2
AC_000166.1	45490687	45490707	BVES	0.75	-	0.38	ACAAATCTGGAGACACACGG	0	0	0	1	2	0	0	3	11	16
AC_000180.1	15704705	15704725	BYSL	0.37	-	0.43	GCTGGGCCATCCGTTCCTTT	0	0	2	1	1	0	0	1	3	8
AC_000180.1	15701367	15701386	BYSL	0.45	+	0.02	GGTCCAGGCGTGCCGCAGGA	0	0	3	0	2	0	0	0	13	9
AC_000180.1	15701413	15701432	BYSL	0.54	+	0.06	CCCTGGAGCAGGCTGCCGCA	0	0	0	2	3	0	0	2	8	22
AC_000180.1	15701445	15701465	BYSL	0.55	-	0.08	ACCACCTCCGCCTGATAGCC	0	0	1	0	0	0	0	3	4	7
AC_000180.1	15705558	15705577	BYSL	0.74	+	0.7	TGCAGAAATGGAGTACAGCG	0	2	0	0	1	0	1	3	10	10
AC_000176.1	9509223	9509242	BZRAP1	0.68	+	0.47	GGCCTGCACAGAGACCCGCA	0	0	1	2	3	0	0	5	16	16
AC_000176.1	9519040	9519059	BZRAP1	0.72	+	0.17	GCCGAGAGTTCTCCTCCACG	0	0	0	1	1	0	0	2	2	3
AC_000176.1	9522197	9522217	BZRAP1	0.74	-	0.05	GCAGGAGACTAACCTAAGGG	0	0	0	0	0	0	0	2	7	8
AC_000176.1	9513086	9513105	BZRAP1	0.78	+	0.36	GATGTAGATGTACTCGCCGG	0	0	0	4	0	0	0	0	1	3
AC_000159.1	89894011	89894031	BZW1	0.53	-	0.5	TCAACGCTTTGTTTATTGGC	0	0	0	0	0	0	0	3	2	3
AC_000159.1	89892916	89892935	BZW1	0.57	+	0.33	AACAAGCTGGCTATGTTGAC	0	0	0	0	0	0	0	2	4	5
AC_000159.1	89889662	89889682	BZW1	0.66	-	0.11	AGAGTGTTTCTGCATATCGT	0	0	0	2	0	0	0	4	7	1
AC_000159.1	89891356	89891376	BZW1	0.66	-	0.15	ATCTGCCAGTGTACCACCTG	0	0	1	1	2	0	0	4	14	10
AC_000161.1	25138337	25138356	BZW2	0.57	+	0.37	CAAAGTTGGCGATGCTGTCG	0	0	0	1	1	0	0	1	1	0
AC_000161.1	25133200	25133219	BZW2	0.58	+	0.27	ATCCGAAGCTATGCTCAGGT	0	0	1	1	0	0	0	0	1	3
AC_000161.1	25138411	25138430	BZW2	0.58	+	0.43	ACTGACAGCTTAGTCAAAGA	0	0	0	0	0	0	0	4	9	20
AC_000161.1	25133117	25133137	BZW2	0.63	-	0.19	ATCTATGCGTGTCCCTCCAG	0	0	0	2	0	0	0	1	3	5
AC_000161.1	25149319	25149338	BZW2	0.74	+	0.74	TGTGGAATGGAACAAGAAGG	0	1	1	1	1	0	4	15	30	29
AC_000167.1	70078378	70078398	C10H14orf105	0.39	-	0.21	AGACTCTAATGTATCCTTCT	0	0	0	0	1	0	0	0	8	20
AC_000167.1	70079562	70079581	C10H14orf105	0.51	+	0.04	CAGAAGTAATTACTTGTGGC	0	0	0	0	1	0	0	3	7	13
AC_000167.1	70079517	70079537	C10H14orf105	0.64	-	0.14	CAGGAGGACTCACAAAGCAA	0	0	0	0	2	0	1	6	27	18
AC_000167.1	70077317	70077337	C10H14orf105	0.74	-	0.42	GAACCAATAAGCAGAAACAG	0	0	1	1	2	0	2	9	29	31
AC_000167.1	87916495	87916514	C10H14orf1	0.59	+	0.35	TTCCATAGGTCCGAGCTTGG	0	0	0	0	1	0	0	1	2	1
AC_000167.1	87919203	87919223	C10H14orf1	0.6	-	0.07	AAACATGTTACGAAGCTGGC	0	0	0	0	0	0	0	2	0	7
AC_000167.1	87919177	87919197	C10H14orf1	0.68	-	0.13	TGGTATCCATCGTAGCCGCA	0	0	0	0	0	0	0	0	1	0
AC_000167.1	87919106	87919126	C10H14orf1	0.68	-	0.3	TATACCGGCAAGCCAGACCT	0	0	1	1	0	0	0	1	2	3
AC_000167.1	87913459	87913478	C10H14orf1	0.7	+	0.66	CAAATACAAACAACTCACAG	0	0	1	0	2	0	2	11	27	37
AC_000167.1	21596993	21597012	C10H14orf119	0.49	+	0.45	CTGGTACTGCCTTAGCTACC	0	0	0	0	0	0	0	2	11	4
AC_000167.1	21597063	21597083	C10H14orf119	0.51	-	0.31	AGATGAAGTGTATTCTTCAC	0	0	0	0	1	0	1	2	8	15
AC_000167.1	21597124	21597143	C10H14orf119	0.64	+	0.14	GAAATATTGTCTGGTACTGG	0	0	1	1	0	0	0	1	14	12
AC_000167.1	21597019	21597038	C10H14orf119	0.68	+	0.38	TGAAGGAAACGTTCACGCTG	0	0	1	0	0	0	0	1	6	3
AC_000167.1	44884858	44884877	C10H14orf166	0.46	+	0.32	AGACTTGAGTATGGAGATAA	0	0	0	0	1	0	0	5	14	17
AC_000167.1	44884817	44884836	C10H14orf166	0.53	+	0.26	ATCGACAGGAAGCAATCGAC	0	0	0	0	0	0	0	0	0	1
AC_000167.1	44881935	44881954	C10H14orf166	0.56	+	0.15	GAAACATCCACAGCAGTGAC	0	0	0	1	3	0	1	2	13	29
AC_000167.1	44889104	44889123	C10H14orf166	0.61	+	0.46	GAGCCATTGATCAATTTGGA	0	0	0	1	0	0	0	2	19	3
AC_000167.1	85325838	85325857	C10H14orf169	0.73	+	0.44	CCGCGCGCTACATCAATGGG	0	0	0	0	0	0	0	0	0	0
AC_000167.1	85325744	85325763	C10H14orf169	0.74	+	0.4	CAGGACCACAGCTACTACCA	0	0	2	0	3	0	0	4	11	12
AC_000167.1	85325781	85325801	C10H14orf169	0.75	-	0.41	CAGTATGGAGTCGAGGACGG	0	0	0	0	1	0	0	2	3	3
AC_000167.1	85325904	85325924	C10H14orf169	0.77	-	0.47	GGCCCGGTACAAGGACCACG	0	0	2	1	1	0	0	0	1	3
AC_000167.1	70711005	70711025	C10H14orf37	0.69	-	0.23	GGAACCACTGAAGCAACACA	0	0	1	1	2	0	0	3	15	21
AC_000167.1	70711195	70711215	C10H14orf37	0.71	-	0.15	TTACACTGCTACTGAGCCAG	0	0	0	0	0	0	0	4	12	6
AC_000167.1	70710941	70710961	C10H14orf37	0.72	-	0.26	GCCCGGAAGGACTTAGTCTG	0	0	0	0	0	0	0	0	5	4
AC_000167.1	70710484	70710504	C10H14orf37	0.75	-	0.46	AGAGGGCAAAGCTTTGACAG	0	0	0	1	2	0	0	4	14	19
AC_000167.1	72926575	72926594	C10H14orf39	0.5	+	0	AAATAGGCTGTCATTCATCT	0	0	0	0	0	0	0	5	10	15
AC_000167.1	72916637	72916656	C10H14orf39	0.54	+	0.14	TTATGAAATACATCACATGT	0	0	0	1	1	0	0	1	24	24
AC_000167.1	72910916	72910935	C10H14orf39	0.62	+	0.3	AGTGTCCAACTGGTAAGTGA	0	0	1	2	0	0	0	3	16	11
AC_000167.1	72911170	72911189	C10H14orf39	0.66	+	0.23	TCATAATATTCACGTGAGAG	0	0	0	0	0	0	0	2	4	5
AC_000167.1	78880625	78880645	C10H14orf53	0.45	-	0.18	ACATCAACTTCTGGAACAAC	0	0	1	0	3	0	0	2	12	5
AC_000167.1	78881935	78881954	C10H14orf53	0.49	+	0.25	ATCATGAGGCAGATCATGGC	0	0	1	0	1	0	0	4	4	14
AC_000167.1	78880538	78880557	C10H14orf53	0.64	+	0.1	CTACTTGAAGGAGTTAAATG	0	0	0	0	1	0	1	6	11	12
AC_000167.1	78881978	78881998	C10H14orf53	0.66	-	0.29	CTTAATGAGCTCAATGACTG	0	0	1	1	1	0	0	2	18	40
AC_000167.1	78886331	78886350	C10H14orf53	0.71	+	0.7	AACCTTGAAGAACTACCAGA	0	0	1	0	0	0	2	3	15	11
AC_000167.1	21686596	21686615	C10H14orf93	0.65	+	0.12	TCCTGCATATTATCTACCAG	0	0	0	0	2	0	0	1	4	9
AC_000167.1	21686613	21686632	C10H14orf93	0.65	+	0.13	CAGCGGGTGGATAAGGCCGT	0	0	0	1	1	0	0	0	2	0
AC_000167.1	21686645	21686664	C10H14orf93	0.65	+	0.15	GGCGGCGCTGAGTCTCGCCA	0	0	0	0	0	0	0	1	0	3
AC_000167.1	21694585	21694604	C10H14orf93	0.74	+	0.78	TCTATGGAAGGATGTGACAG	0	0	0	0	1	0	2	3	12	26
AC_000167.1	21686483	21686502	C10H14orf93	0.78	+	0.05	GTGTAAGAACGAGACAAGCG	0	0	0	0	0	0	0	1	1	1
AC_000167.1	32433740	32433760	C10H15orf41	0.5	-	0.49	ACTATTTATAACAGACTTGG	0	0	0	0	0	0	0	3	32	13
AC_000167.1	32392147	32392167	C10H15orf41	0.53	-	0.36	TTACCTCATTGGCTAGCTCC	0	0	0	0	1	0	0	2	4	4
AC_000167.1	32395502	32395521	C10H15orf41	0.6	+	0.44	TGGCTCGGATTATCCTGGAA	0	0	0	0	0	0	0	1	2	3
AC_000167.1	32385867	32385886	C10H15orf41	0.72	+	0.29	CGATTGAAAGTTATTACCAG	0	0	0	0	0	0	0	1	5	3
AC_000167.1	104225259	104225279	C10H15orf43	0.52	-	0.26	GGCTACAGCAGAGAGATAGT	0	0	0	2	0	0	1	9	10	10
AC_000167.1	104232005	104232024	C10H15orf43	0.52	+	0.46	AGTAACATCAAATGAACTAA	0	0	0	1	1	0	3	6	24	22
AC_000167.1	104224387	104224407	C10H15orf43	0.57	-	0.06	ACAAGAAGTCGGCGGCCCTC	0	0	0	0	0	0	0	1	1	2
AC_000167.1	104224419	104224438	C10H15orf43	0.69	+	0.14	CCTCACACCCAGACACGCTG	0	0	1	2	3	0	0	8	22	29
AC_000167.1	65246395	65246415	C10H15orf48	0.38	-	0.28	TTCATGACCGTGGCAGCTGC	0	0	2	1	1	0	0	3	6	9
AC_000167.1	65243539	65243559	C10H15orf48	0.52	-	0.79	TTGTAACAATCAACCAAGAA	0	0	0	0	1	0	0	1	21	19
AC_000167.1	65245110	65245130	C10H15orf48	0.58	-	0.7	GGATCCTACTGTACCTACAA	0	0	0	0	0	0	0	2	8	4
AC_000167.1	65246385	65246404	C10H15orf48	0.61	+	0.27	CGAAGCTCCAGCAGCTGCCA	0	0	0	8	4	0	2	9	19	14
AC_000167.1	65245121	65245140	C10H15orf48	0.7	+	0.61	GTAGGATCCACAGTTTCCCA	0	0	0	0	0	0	0	2	10	16
AC_000167.1	36070890	36070910	C10H15orf52	0.64	-	0.44	CCTCTGCTCCCTATCAGAGG	0	0	1	0	2	0	0	5	19	20
AC_000167.1	36072278	36072297	C10H15orf52	0.66	+	0.17	GAATCTGAGCTGATGGCCGT	0	0	1	0	2	0	0	2	4	6
AC_000167.1	36071458	36071478	C10H15orf52	0.66	-	0.29	GCCCGGCACAGAGACGCACA	0	0	0	0	2	0	0	1	2	12
AC_000167.1	36071517	36071537	C10H15orf52	0.75	-	0.25	TGAGCTGGGACTATGTCCAG	0	0	0	1	1	0	0	5	17	14
AC_000167.1	34962748	34962767	C10H15orf54	0.49	+	0.6	GAGCTGTCAGAGGAGACTTT	0	0	0	1	0	0	3	6	23	18
AC_000167.1	34962637	34962657	C10H15orf54	0.53	-	0.28	TTTAAGATCAAACTAGGCCA	0	0	0	2	0	0	0	4	5	5
AC_000167.1	34962693	34962713	C10H15orf54	0.59	-	0.43	GTTGAGTGGCTCTTAAGTGC	0	0	1	0	0	0	0	5	15	17
AC_000167.1	34962558	34962577	C10H15orf54	0.63	+	0.12	TTCATTACTGGCAAGATCAG	0	0	0	2	1	0	0	1	12	13
AC_000167.1	34962574	34962593	C10H15orf54	0.7	+	0.16	TCAGTGGCAGGACACTCCAG	0	0	1	2	1	0	0	6	12	18
AC_000167.1	36272348	36272368	C10H15orf57	0.45	-	0.09	GACTCTACAACCACAAGATC	0	0	0	0	1	0	0	1	11	9
AC_000167.1	36272243	36272263	C10H15orf57	0.49	-	0.35	TTTATGGATTCTTACCCTGC	0	0	0	2	1	0	0	4	6	7
AC_000167.1	36272180	36272199	C10H15orf57	0.58	+	0.48	GGAGCCCAAGGCTTTACAGC	0	0	0	1	0	0	0	2	11	18
AC_000167.1	36272198	36272217	C10H15orf57	0.62	+	0.43	GCTGGCTGTGCAGCAAAGTG	0	0	0	1	4	0	0	3	9	19
AC_000167.1	20380262	20380282	C10H15orf59	0.7	-	0.49	GACTACCGGCTCATGAACGG	0	0	0	0	1	0	0	2	0	1
AC_000167.1	20380489	20380508	C10H15orf59	0.71	+	0.21	CAGTTCAAAGTCGAAGTCCG	0	0	0	0	0	0	0	2	0	8
AC_000167.1	20380383	20380402	C10H15orf59	0.72	+	0.33	CGGCCGTCATAAAGTCCAGG	0	0	1	1	0	0	0	1	0	1
AC_000167.1	20390969	20390989	C10H15orf59	0.75	-	0.15	CATCCTGCGAGAGCTCAAGG	0	0	0	1	0	0	0	2	9	4
AC_000167.1	14329860	14329879	C10H15orf61	0.62	+	0.03	CGGTCATGGAGGCCCTACGG	0	0	0	0	0	0	0	0	0	1
AC_000167.1	14329962	14329982	C10H15orf61	0.63	-	0.21	GTGCCGCGTCAGCACCTCCG	0	0	3	1	1	0	0	2	0	0
AC_000167.1	14330059	14330079	C10H15orf61	0.65	-	0.42	CCGGCCAGTTGAAGTGCGAG	0	0	0	0	1	0	0	0	2	3
AC_000167.1	14330013	14330033	C10H15orf61	0.67	-	0.32	GCTGTAGGGCACGCAGAAGG	0	0	1	0	4	0	0	4	11	7
AC_000167.1	36431905	36431924	C10H15orf62	0.57	+	0.03	CCCATGGAGACTTGGCGCAA	0	0	0	0	0	0	0	0	2	4
AC_000167.1	36431977	36431997	C10H15orf62	0.6	-	0.14	CCCTGTCGCCGGAGTCTCCG	0	0	0	1	0	0	0	1	7	0
AC_000167.1	36432155	36432175	C10H15orf62	0.65	-	0.49	GCTTTCCCGGTAGAGACGCG	0	0	0	0	0	0	0	0	0	2
AC_000167.1	36432055	36432074	C10H15orf62	0.68	+	0.32	GAGGTCATACGGGAGCTGCG	0	0	1	1	4	0	0	3	5	3
AC_000168.1	4274332	4274352	C11H2orf15	0.48	-	0.24	ACTTGAGTAGCAGATTTACT	0	0	0	0	0	0	0	2	13	7
AC_000168.1	4274378	4274397	C11H2orf15	0.61	+	0.42	TGGGTGATCGCTTAATGCAA	0	0	0	0	0	0	0	1	2	1
AC_000168.1	4274300	4274319	C11H2orf15	0.62	+	0.19	TTTATTCAGCTGTCCCAATG	0	0	0	0	1	0	0	1	6	11
AC_000168.1	4274271	4274291	C11H2orf15	0.64	-	0.06	GCTGGCACCTCTTAAAGCAG	0	0	0	2	0	0	1	4	14	7
AC_000168.1	72104068	72104088	C11H2orf16	0.71	-	0.44	ACACCCACAGGATGCAACTG	0	0	0	1	1	0	0	0	15	26
AC_000168.1	72108253	72108273	C11H2orf16	0.73	-	0.07	CTTAAGCCACAACCTCAAGG	0	0	0	0	0	0	0	5	11	7
AC_000168.1	72103387	72103406	C11H2orf16	0.73	+	0.5	GAATTGGTACCACAAAGCAG	0	0	0	1	0	0	0	1	5	6
AC_000168.1	72107208	72107228	C11H2orf16	0.77	-	0.16	AAGGTGTAAACTCTTCTGGG	0	0	0	1	1	0	0	5	13	11
AC_000168.1	45692555	45692575	C11H2orf40	0.53	-	0.43	AGGAGTTCCTGAGCAGCCTT	0	0	0	1	6	0	0	4	11	13
AC_000168.1	45699270	45699289	C11H2orf40	0.66	+	0.07	CAGTGCGGTCATGACCAGGA	0	0	1	4	2	0	0	2	5	8
AC_000168.1	45694541	45694561	C11H2orf40	0.66	-	0.27	TTGCTGCTTCGGAAACGAGA	0	1	0	0	0	0	0	2	3	4
AC_000168.1	45692599	45692619	C11H2orf40	0.71	-	0.33	TGCTCCCACTATGACACCGG	0	0	0	0	0	0	0	2	3	0
AC_000168.1	45699300	45699320	C11H2orf40	0.76	-	0.03	CCATGGCCACCTCCTCCGCG	0	0	2	8	13	0	0	3	9	28
AC_000168.1	68471376	68471396	C11H2orf42	0.71	-	0.14	ATCTGCAAGTCTACTCAGTG	0	0	0	0	0	0	0	0	8	8
AC_000168.1	68471246	68471265	C11H2orf42	0.72	+	0.21	GGCATGAGGGAACATAACAC	0	0	0	0	1	0	0	3	4	9
AC_000168.1	68470033	68470052	C11H2orf42	0.72	+	0.52	TCTGAATGGCAACCTAACTG	0	0	0	1	1	0	1	1	7	9
AC_000168.1	68471303	68471323	C11H2orf42	0.73	-	0.19	AGAGACGACCATCCAGACGG	0	0	0	0	0	0	0	3	7	5
AC_000168.1	68471494	68471514	C11H2orf42	0.74	-	0.07	GGCACATACAATGGAACCCG	0	0	1	0	0	0	0	0	2	3
AC_000168.1	75071920	75071939	C11H2orf44	0.7	+	0.13	ACAAGAAGTGTGTCATCGTG	0	0	0	2	1	0	0	1	5	7
AC_000168.1	75071787	75071806	C11H2orf44	0.74	+	0.06	ACCAACTTACAGCTTCACAG	0	0	0	0	0	0	0	2	10	9
AC_000168.1	75072313	75072333	C11H2orf44	0.79	-	0.32	AGCGACTTGTGAGTCCACAG	0	0	0	0	2	0	0	3	4	4
AC_000168.1	75072296	75072315	C11H2orf44	0.82	+	0.32	ACGTTCAATCAGAGCCACTG	0	0	0	0	0	0	0	2	2	26
AC_000168.1	9241000	9241019	C11H2orf49	0.52	+	0.04	TGTGGGCGGTCGCAGCTGCA	0	0	0	1	3	0	0	2	14	8
AC_000168.1	9242803	9242822	C11H2orf49	0.58	+	0.26	TGCAATACCACTGCCTCAGA	0	0	0	0	0	0	0	1	13	6
AC_000168.1	9242787	9242807	C11H2orf49	0.64	-	0.22	TGCATGCTGAACATAAAGGT	0	0	0	0	2	0	0	2	5	9
AC_000168.1	9246437	9246457	C11H2orf49	0.68	-	0.43	CTTCCGTCAAACACAATGAG	0	0	0	0	1	0	0	4	3	5
AC_000168.1	86620551	86620570	C11H2orf50	0.52	+	0.07	ACTCAGCTGATGTAGTTCTC	0	0	0	1	0	0	0	6	7	15
AC_000168.1	86620398	86620418	C11H2orf50	0.61	-	0.42	GCAGCGGGACCAGCTGTGGA	0	0	1	5	0	0	2	4	12	19
AC_000168.1	86620534	86620554	C11H2orf50	0.65	-	0.13	AGTACCGACTGCCTTCAACC	0	0	0	0	0	0	0	0	1	2
AC_000168.1	86620432	86620452	C11H2orf50	0.69	-	0.35	AGGCCAAATGGTCAGCCCTG	0	0	0	1	1	0	0	5	14	14
AC_000168.1	86614907	86614926	C11H2orf50	0.73	+	0.69	GGGACAGTGTCAGAGAAGCG	0	0	0	3	0	0	1	8	21	12
AC_000168.1	29418054	29418074	C11H2orf61	0.4	-	0.11	ATGGTGGAGGATAGCATTAA	0	0	0	0	0	0	0	3	7	12
AC_000168.1	29416875	29416894	C11H2orf61	0.47	+	0.25	AAATTGTAGGTTGCTATCAC	0	0	0	0	0	0	0	2	7	4
AC_000168.1	29416773	29416792	C11H2orf61	0.49	+	0.45	TTTAACAAGTCCAAGAAGTC	0	0	0	0	0	0	0	3	10	25
AC_000168.1	29405733	29405752	C11H2orf61	0.64	+	0.68	GTGGAGGAAGTAGCTCGTAT	0	0	0	1	1	0	0	0	5	4
AC_000168.1	29416788	29416807	C11H2orf61	0.69	+	0.42	AAGTCAGGAGGCCTGTACTG	0	0	0	3	0	0	1	3	14	17
AC_000168.1	49230980	49230999	C11H2orf68	0.55	+	0.06	AGCGGCGCCAAGTCCCGGGT	0	0	0	0	3	0	0	1	4	1
AC_000168.1	49230996	49231016	C11H2orf68	0.66	-	0.07	TTGCAGCAGAGTCCCGACCC	0	0	0	0	2	0	0	1	5	5
AC_000168.1	49232499	49232518	C11H2orf68	0.66	+	0.68	CCCAAGCAACCCAGACTGTG	0	0	0	0	2	0	1	5	20	9
AC_000168.1	49231045	49231064	C11H2orf68	0.67	+	0.23	GCTTCGTGCACCACATCCGA	0	0	0	0	0	0	0	1	1	1
AC_000168.1	49231162	49231181	C11H2orf68	0.67	+	0.32	CAGGGACGACTACGACAAGA	0	0	0	0	0	0	0	0	4	2
AC_000168.1	72977864	72977883	C11H2orf70	0.66	+	0.15	AGAAGGCCACACCAGGAACG	0	0	0	0	0	0	0	1	7	14
AC_000168.1	72977832	72977851	C11H2orf70	0.66	+	0.2	GAGGGTGGTGGTACCGTAGG	0	0	0	0	4	0	0	3	3	9
AC_000168.1	72975950	72975969	C11H2orf70	0.66	+	0.68	TCACGGGCAGCACAAAGTAG	0	0	0	0	0	0	0	6	8	6
AC_000168.1	72977817	72977836	C11H2orf70	0.67	+	0.22	GTCCTGGAAGTACTTGAGGG	0	0	0	0	3	0	0	1	6	16
AC_000168.1	72977799	72977819	C11H2orf70	0.71	-	0.28	ACCAGCGCAATGCAGCCCTG	0	0	0	0	0	0	0	0	13	11
AC_000168.1	70747314	70747333	C11H2orf71	0.74	+	0.19	TGGAGACAAGCTCCTCCAGG	0	0	2	3	1	0	0	4	19	20
AC_000168.1	70748400	70748420	C11H2orf71	0.76	-	0.46	GGAGGGTGGTATCTTCTGTG	0	0	1	0	1	0	0	2	14	5
AC_000168.1	70747945	70747964	C11H2orf71	0.77	+	0.35	CTAGGCCAAAGTGCTCCGTG	0	0	0	0	1	0	0	0	7	1
AC_000168.1	70747740	70747759	C11H2orf71	0.8	+	0.3	GCCAGCGATTTCACCCACAG	0	0	0	0	0	0	0	4	7	10
AC_000168.1	36899039	36899058	C11H2orf73	0.51	+	0.43	GCCTTCTTACGGAATAGGTA	0	0	1	0	0	0	0	0	2	1
AC_000168.1	36911290	36911310	C11H2orf73	0.51	-	0.45	TGAAGTTCTGCTGATGCATC	0	0	0	0	12	0	0	2	7	13
AC_000168.1	36899003	36899023	C11H2orf73	0.58	-	0.37	GTTTGACTGGAGAAACCAAT	0	0	0	0	0	0	0	2	17	15
AC_000168.1	36913200	36913219	C11H2orf73	0.75	+	0.64	AACAGTTCCTGAGAGAACAG	0	0	1	3	2	0	4	10	22	30
AC_000168.1	36898954	36898973	C11H2orf73	0.84	+	0.33	ATGACACTAAGAGCACCCAG	0	0	0	1	0	0	0	2	13	9
AC_000168.1	59751215	59751235	C11H2orf74	0.33	-	0.44	ACAAGAATGCCATGCCTTGC	0	0	0	1	1	0	0	3	9	10
AC_000168.1	59750665	59750685	C11H2orf74	0.36	-	0.04	CTGTGGTTTCAAAGTTCATA	0	0	0	0	1	0	0	3	20	18
AC_000168.1	59751238	59751258	C11H2orf74	0.46	-	0.48	TCGCATCTTTACTCCGTCTC	0	0	0	0	0	0	0	0	0	6
AC_000168.1	59751198	59751217	C11H2orf74	0.57	+	0.43	CTAGGACTCTTGCACCTGCA	0	0	1	0	1	0	0	3	7	5
AC_000168.1	59752194	59752214	C11H2orf74	0.67	-	0.75	ACTGAAGAACTTCCAGTGAG	0	0	0	2	0	0	0	6	13	10
AC_000168.1	10814015	10814035	C11H2orf78	0.64	-	0.07	TAATCCACCACTTGAACTTG	0	0	0	0	0	0	0	0	7	3
AC_000168.1	10813506	10813526	C11H2orf78	0.64	-	0.34	AGGCGCCCTCTGATCAACCC	0	0	0	0	1	0	0	0	3	6
AC_000168.1	10813687	10813707	C11H2orf78	0.67	-	0.25	AATGGGTTTGAATCTAGCAG	0	0	0	0	1	0	0	3	14	11
AC_000168.1	10813870	10813889	C11H2orf78	0.7	+	0.14	ATCTGGTAAGCATCATCCAG	0	0	0	2	0	0	0	0	4	4
AC_000168.1	10194324	10194343	C11H2orf81	0.69	+	0.21	GGAGCCCTTGGCTTGCACGA	0	0	0	1	2	0	0	1	2	4
AC_000168.1	10194652	10194672	C11H2orf81	0.72	-	0.33	AGTTTCTCCAAAGGACTCCG	0	0	0	0	0	0	0	2	5	5
AC_000168.1	10194091	10194111	C11H2orf81	0.75	-	0.12	GGTCAGATAGACTTTAAAGG	0	0	0	0	0	0	0	1	10	6
AC_000168.1	10194941	10194961	C11H2orf81	0.75	-	0.49	ATCGGACACCAACACCCGCG	0	0	0	0	0	0	0	0	2	1
AC_000168.1	99321705	99321724	C11H9orf114	0.62	+	0.5	CTTCATGCCACAGTTGACAA	0	0	0	1	0	0	0	0	11	10
AC_000168.1	99321752	99321771	C11H9orf114	0.63	+	0.45	GGTCCACCACAACACCCTCT	0	0	0	2	1	0	0	1	7	7
AC_000168.1	99322676	99322696	C11H9orf114	0.65	-	0.11	GCGGCACTACACCCTGAGCG	0	0	0	0	1	0	0	0	0	1
AC_000168.1	99322580	99322600	C11H9orf114	0.68	-	0.2	AGCCTGCGCCATCTTCTGTG	0	0	0	3	0	0	0	4	14	9
AC_000168.1	99320420	99320440	C11H9orf114	0.77	-	0.6	CAGAAAGTAAGACCTACCGG	0	0	0	0	0	0	1	1	6	3
AC_000168.1	106452596	106452616	C11H9orf116	0.59	-	0.45	GGGCTCTGCTACCATAAGCT	0	0	0	0	0	0	0	0	9	9
AC_000168.1	106452617	106452637	C11H9orf116	0.62	-	0.5	CCGGCATCTCGTGCACAGTG	0	0	0	1	0	0	0	2	3	6
AC_000168.1	106455568	106455587	C11H9orf116	0.66	+	0.65	TCTAGACAAGTTGCAGTGGG	0	0	0	1	0	0	0	0	14	8
AC_000168.1	106451551	106451571	C11H9orf116	0.7	-	0.22	CCGGCAGGTCCTCGCTCACG	0	0	0	1	4	0	0	2	1	4
AC_000168.1	106452574	106452594	C11H9orf116	0.72	-	0.4	GTTACTGGTCCTGTACACTG	0	0	0	1	0	0	0	0	1	3
AC_000168.1	106232689	106232709	C11H9orf142	0.67	-	0.31	CTTCACGCCGGACCGCCTGG	0	0	0	1	2	0	0	0	0	0
AC_000168.1	106232232	106232251	C11H9orf142	0.7	+	0.4	GGTCAAGTTCCAGCGCCGAG	0	0	0	0	0	0	0	0	2	1
AC_000168.1	106232728	106232748	C11H9orf142	0.73	-	0.23	CCGCAGTGTGACGGACGCCG	0	0	0	0	0	0	0	2	0	1
AC_000168.1	106232859	106232878	C11H9orf142	0.76	+	0.09	CAGTAGCACACGAAGCGCGG	0	0	0	0	1	0	0	1	0	0
AC_000168.1	98804711	98804731	C11H9orf16	0.28	-	0.33	GAGTTGATGGCAGCGTATTC	0	0	0	0	0	0	1	1	1	6
AC_000168.1	98801866	98801885	C11H9orf16	0.37	+	0.15	CTGGGCACGCCGGTGGAGGC	0	0	1	3	2	0	0	7	6	12
AC_000168.1	98801887	98801906	C11H9orf16	0.5	+	0.23	GGCGCGGAAGGCGAGGAAGA	0	0	2	10	4	0	0	10	13	9
AC_000168.1	98804743	98804763	C11H9orf16	0.51	-	0.45	GGTCCAGACAGGAGTTGATC	0	0	1	1	3	0	0	0	16	20
AC_000168.1	106340122	106340142	C11H9orf172	0.73	-	0.39	TTTACACTGAGGACTTCGGG	0	0	0	1	0	0	0	2	4	2
AC_000168.1	106340409	106340429	C11H9orf172	0.74	-	0.29	CACCCAGTTCTTCTACACGG	0	0	0	2	1	0	0	1	47	3
AC_000168.1	106340095	106340115	C11H9orf172	0.74	-	0.4	GCAATCGAGAAGCCCTGACG	0	0	0	1	0	0	0	0	1	3
AC_000168.1	106340075	106340095	C11H9orf172	0.81	-	0.4	CGGACTTATCCACACCCGCG	0	0	0	0	0	0	0	0	2	2
AC_000168.1	105856288	105856307	C11H9orf173	0.54	+	0	GGCTGCCTGGGCTGCCATTG	0	0	0	0	4	0	0	1	18	40
AC_000168.1	105855461	105855481	C11H9orf173	0.65	-	0.19	CTCGGTCCCGAGGAGACGCG	0	0	0	1	1	0	0	2	2	2
AC_000168.1	105855519	105855539	C11H9orf173	0.66	-	0.09	ACAGAGACCACCTCTCCCGT	0	0	0	0	0	0	0	5	6	8
AC_000168.1	105855434	105855454	C11H9orf173	0.7	-	0.24	GGTGTGCGCGTCACCCACCG	0	0	0	2	0	0	0	0	2	3
AC_000168.1	105853195	105853214	C11H9orf173	0.74	+	0.75	CTTACAGGAGCCCACCCAGG	0	0	1	3	4	0	1	6	7	13
AC_000168.1	100038066	100038086	C11H9orf50	0.64	-	0.14	CCTCTGAGAGCGGCGCCGAG	0	0	0	0	3	0	0	1	0	5
AC_000168.1	100037783	100037802	C11H9orf50	0.67	+	0.35	GGCCCGGAAGAACTTCTCCT	0	0	0	0	2	0	0	3	6	4
AC_000168.1	100037845	100037865	C11H9orf50	0.69	-	0.31	CAGCGCAAGGACCCTCGCAG	0	0	0	0	1	0	0	0	5	5
AC_000168.1	100038031	100038050	C11H9orf50	0.73	+	0.15	GAGTGCAAGGACTCACACTG	0	0	0	0	2	0	0	5	17	34
AC_000168.1	100036769	100036788	C11H9orf50	0.78	+	0.45	AAGTGGGAGCTGGAACACCG	0	0	0	2	0	0	1	2	14	11
AC_000168.1	103670208	103670227	C11H9orf69	0.55	+	0.41	GGCTGCAGCTGAAGTACAGC	0	0	0	1	7	0	0	4	11	16
AC_000168.1	103670323	103670342	C11H9orf69	0.58	+	0.14	ACAGGCGGCGTGCAAGCAGG	0	0	2	0	0	0	0	4	6	9
AC_000168.1	103670274	103670293	C11H9orf69	0.59	+	0.25	CGAAGTTGTTGTACTTGGTG	0	0	0	3	0	0	0	2	6	0
AC_000168.1	103670357	103670376	C11H9orf69	0.62	+	0.06	TGGAAGGAGCGCACCCGCCG	0	0	0	1	0	0	0	1	3	3
AC_000168.1	100233002	100233022	C11H9orf78	0.63	-	0.27	AGAAACCAACCGAAGGGACG	0	0	0	6	0	0	0	1	6	4
AC_000168.1	100232407	100232427	C11H9orf78	0.65	-	0.35	GAAGAAGCGGAAAGGGATCG	0	0	0	1	1	0	0	8	13	8
AC_000168.1	100232368	100232388	C11H9orf78	0.67	-	0.4	AGTCAAGCCAAAGAATGCAG	0	0	1	2	0	0	3	9	32	30
AC_000168.1	100236689	100236708	C11H9orf78	0.68	+	0.05	CCTCCGACTCCGAGTCGGCG	0	0	0	1	3	0	0	0	0	2
AC_000168.1	102956529	102956549	C11H9orf9	0.6	-	0.17	GATGGGCCGGATCTTGTCGT	0	0	0	0	1	0	0	0	2	3
AC_000168.1	102959382	102959402	C11H9orf9	0.61	-	0.46	GTCATTGCTTTGGCTCACGA	0	0	0	1	0	0	0	1	6	7
AC_000168.1	102959362	102959382	C11H9orf9	0.63	-	0.43	GGGTCTTGCATTTCTCGAGG	0	0	0	0	0	0	0	2	5	2
AC_000168.1	102956479	102956498	C11H9orf9	0.73	+	0.11	GCAGCAATTCACCTTCATCG	0	0	0	0	0	0	0	1	3	5
AC_000168.1	102960190	102960209	C11H9orf9	0.73	+	0.6	GAGGCCCGGAACCACTACGG	0	0	1	0	1	0	0	1	4	1
AC_000170.1	22726634	22726653	C13H10orf113	0.41	+	0.06	ACTGGTTCACATCAGGAATA	0	0	0	3	2	0	0	3	17	8
AC_000170.1	22708416	22708435	C13H10orf113	0.48	+	0.37	TGCAGCCACCTGGCAAGACT	0	0	2	0	0	0	0	3	14	41
AC_000170.1	22708383	22708402	C13H10orf113	0.55	+	0.46	GCTCCAGGATCATAAGGACT	0	0	0	0	1	0	0	1	8	15
AC_000170.1	22708507	22708527	C13H10orf113	0.67	-	0.15	AGCCCTGGTAAGGCAGAATG	0	0	0	1	2	0	2	3	19	9
AC_000170.1	52828153	52828172	C13H20orf141	0.55	+	0.5	GGTGGAGCATGTCGAAGGCC	0	0	0	0	3	0	0	2	5	3
AC_000170.1	52828320	52828340	C13H20orf141	0.64	-	0.19	GAGGGATCAGCTAGTCCAGT	0	0	0	0	1	0	0	3	8	5
AC_000170.1	52828400	52828419	C13H20orf141	0.65	+	0	TAAGCAGAGGTGGGTCATGG	0	0	1	2	2	0	0	5	20	14
AC_000170.1	52828255	52828275	C13H20orf141	0.66	-	0.32	GGATAGTGTCCTCGGACTGG	0	0	0	0	1	0	0	2	7	2
AC_000170.1	63692068	63692088	C13H20orf144	0.64	-	0.5	TCGCCAGCTCCTCGCAACAT	0	0	0	0	1	0	0	0	3	8
AC_000170.1	63691956	63691976	C13H20orf144	0.66	-	0.29	GTTGCTGCCGCTTGTCCAGG	0	0	1	3	0	0	0	1	10	2
AC_000170.1	63690953	63690972	C13H20orf144	0.67	+	0.14	GAAGCCACCTGACATGGACA	0	0	0	0	3	0	0	4	14	28
AC_000170.1	63691973	63691992	C13H20orf144	0.67	+	0.35	AACTAGCCGAGGCGACGGCG	0	0	0	0	1	0	0	0	0	2
AC_000170.1	65426365	65426385	C13H20orf173	0.44	-	0.37	CACGGCGTTGCAGCTGCCCT	0	0	0	2	3	0	0	1	6	3
AC_000170.1	65426542	65426561	C13H20orf173	0.55	+	0.15	GCCAACTGGTTCCTCTACCT	0	0	0	0	2	0	0	3	3	7
AC_000170.1	65426506	65426526	C13H20orf173	0.61	-	0.21	CATCGCCTGGGCCACACATG	0	0	0	0	0	0	0	1	9	15
AC_000170.1	65426315	65426334	C13H20orf173	0.67	+	0.42	GAGTGATTGAGACTCCCGGA	0	0	0	1	0	0	0	2	3	3
AC_000170.1	65425920	65425940	C13H20orf173	0.7	-	0.62	AGTGTGGAAGAAGCTGCTTG	0	0	3	1	1	0	0	5	24	35
AC_000170.1	52275570	52275590	C13H20orf194	0.66	-	0.04	TAGGATGCAGAGGATCCCGT	0	0	0	0	0	0	0	2	8	5
AC_000170.1	52337106	52337125	C13H20orf194	0.67	+	0.26	AGTACAATGTGTTTCACCAA	0	0	0	1	0	0	0	2	7	10
AC_000170.1	52348010	52348030	C13H20orf194	0.68	-	0.32	GGAATTTAACCCAGATCCCA	0	0	0	1	0	0	0	13	25	19
AC_000170.1	52331947	52331967	C13H20orf194	0.69	-	0.24	GTACTAGGTGCCCTTCAGAA	0	0	0	0	0	0	0	4	10	3
AC_000170.1	52377563	52377583	C13H20orf194	0.71	-	0.49	CAGAAGGGCAGCAACAACAC	0	0	0	5	4	0	0	4	18	30
AC_000170.1	54588171	54588190	C13H20orf195	0.61	+	0.29	TGGTGGTGGGCAGCACCAGT	0	0	0	0	1	0	0	0	7	31
AC_000170.1	54588325	54588344	C13H20orf195	0.63	+	0.13	AGCGTTGCGGCGCTCCACAT	0	0	0	0	1	0	0	1	0	0
AC_000170.1	54588234	54588253	C13H20orf195	0.66	+	0.22	TGTAGTAGGAGCACTTCTTG	0	0	0	0	0	0	0	1	3	6
AC_000170.1	54588036	54588055	C13H20orf195	0.69	+	0.42	GCAGGGCATCCAGCTCGGAG	0	0	2	2	6	0	0	0	19	11
AC_000170.1	48295646	48295666	C13H20orf196	0.55	-	0.11	TCCCTTATGTCATAAGCTGA	0	0	0	0	0	0	0	1	14	6
AC_000170.1	48295739	48295759	C13H20orf196	0.63	-	0.26	GGATCCACATCAGAAGAGCA	0	0	0	0	2	0	0	1	21	20
AC_000170.1	48295600	48295619	C13H20orf196	0.68	+	0.05	CACTCCAGGTAGCCAGACAG	0	0	0	1	3	0	0	4	16	16
AC_000170.1	48295684	48295703	C13H20orf196	0.77	+	0.19	CAGCCAGCAGACCAACAGTG	0	0	0	1	1	0	0	4	15	51
AC_000170.1	60475998	60476017	C13H20orf202	0.56	+	0.08	GTCTGCCCGAGACTCGAGGT	0	0	0	0	0	0	0	2	3	4
AC_000170.1	60473951	60473970	C13H20orf202	0.57	+	0.29	TAAGCAGGAGTCTCTGGTCT	0	0	0	0	1	0	2	3	10	12
AC_000170.1	60473936	60473955	C13H20orf202	0.6	+	0.34	GCAGGTGCCTCAGTGTAAGC	0	0	0	0	0	0	0	1	12	10
AC_000170.1	60473894	60473913	C13H20orf202	0.67	+	0.48	CCCACTGGACACTCTCTGTG	0	0	0	0	2	0	0	5	11	16
AC_000170.1	66362793	66362812	C13H20orf24	0.53	+	0.18	GGGCCCTCAAAGTCTCTGTC	0	0	0	0	1	0	0	5	7	11
AC_000170.1	66362818	66362837	C13H20orf24	0.62	+	0.24	CAAGGTGCTGCGGAGCGACG	0	0	0	4	1	0	0	1	6	4
AC_000170.1	66364823	66364843	C13H20orf24	0.62	-	0.5	ATTCCCAAGAAACCTCGCAA	0	0	0	0	0	0	0	4	3	11
AC_000170.1	66364777	66364797	C13H20orf24	0.67	-	0.38	GGACCACAGCAATGATCTGT	0	0	0	1	1	0	0	4	9	12
AC_000170.1	66368172	66368191	C13H20orf24	0.82	+	0.74	ATAGACGAGGAGGAATACGG	0	0	1	0	2	0	3	1	5	3
AC_000170.1	51899553	51899572	C13H20orf27	0.61	+	0.44	CCCAGTGCACAGGCTGAGCA	0	0	1	0	2	0	0	2	23	35
AC_000170.1	51897033	51897053	C13H20orf27	0.62	-	0.07	GAAGCGGATACTCCGGACTC	0	0	0	1	1	0	0	2	1	1
AC_000170.1	51897094	51897114	C13H20orf27	0.64	-	0.18	CATGCAGCTTCTCATCAAAG	0	0	0	1	1	0	0	3	10	14
AC_000170.1	51897049	51897069	C13H20orf27	0.69	-	0.1	CATCATGGCTTGTTGCGAAG	0	0	0	0	0	0	0	1	0	5
AC_000170.1	51900497	51900516	C13H20orf27	0.74	+	0.64	TGAGTACTCAGCGCACAAGG	0	0	0	0	0	0	0	2	2	7
AC_000170.1	58725163	58725183	C13H20orf85	0.52	-	0.06	TCGTGGCCCAGGATGAGATC	0	0	0	2	4	0	0	0	3	15
AC_000170.1	58716258	58716278	C13H20orf85	0.54	-	0.48	TGAGCGGTTCCGCATCCGGC	0	0	0	0	0	0	0	0	1	0
AC_000170.1	58717738	58717758	C13H20orf85	0.65	-	0.28	TTTATCAACACCCTTCGAGG	0	0	1	0	1	0	0	0	3	7
AC_000170.1	58717801	58717820	C13H20orf85	0.66	+	0.08	CCTTCAGGCGATATTTCCTG	0	0	0	0	0	0	0	3	9	8
AC_000170.1	61275848	61275868	C13H20orf96	0.64	-	0.1	GGGCTGGCTTGTCATCCACA	0	0	2	1	1	0	0	3	8	8
AC_000170.1	61265903	61265923	C13H20orf96	0.69	-	0.02	CTGTGGAGCCGATCCCAGAG	0	0	0	0	2	0	2	1	4	8
AC_000170.1	61278270	61278289	C13H20orf96	0.69	+	0.31	GAATTCCTCACCAACCACTG	0	0	0	1	1	0	0	4	7	13
AC_000170.1	61275871	61275890	C13H20orf96	0.72	+	0.15	AATCCACTAGAGCTGCGCAG	0	0	0	0	1	0	0	1	1	2
AC_000170.1	61278334	61278354	C13H20orf96	0.73	-	0.38	CAGCATCCGCACTTTCAGGG	0	0	0	0	0	0	0	0	7	2
AC_000171.1	21618277	21618297	C14H8orf22	0.32	-	0.1	ACTTCGATAATACTGATTTC	0	0	0	1	0	0	0	0	10	3
AC_000171.1	21618250	21618270	C14H8orf22	0.57	-	0.03	AAGACAACCAGCGGAAGGCA	0	0	1	0	0	0	0	3	17	5
AC_000171.1	21619992	21620011	C14H8orf22	0.58	+	0.36	CCAAAGTGGCAGAATCCACC	0	0	0	0	2	0	0	0	6	15
AC_000171.1	21619658	21619678	C14H8orf22	0.6	-	0.22	CTACGAAGTTGGCAGAATCA	0	0	0	1	3	0	0	2	5	4
AC_000171.1	1487677	1487696	C14H8orf33	0.56	+	0.23	GCGTCTGTTGCCAATGGAAG	0	0	1	0	0	0	0	2	3	6
AC_000171.1	1487959	1487978	C14H8orf33	0.58	+	0.39	TCGGGAACTGGCCTGGTGCG	0	0	0	0	0	0	0	2	5	4
AC_000171.1	1487478	1487497	C14H8orf33	0.67	+	0.04	ACGTCCTGCTCGGGAGACAG	0	0	0	0	4	0	0	1	6	8
AC_000171.1	1487621	1487640	C14H8orf33	0.68	+	0.13	CGTGCCGTGACGCTGCCTCG	0	0	1	0	0	0	0	1	2	3
AC_000171.1	34428058	34428078	C14H8orf34	0.64	-	0.19	GATCCGGGATTGCTGATGCG	0	0	0	0	0	0	0	0	3	1
AC_000171.1	34583321	34583341	C14H8orf34	0.66	-	0.5	GTAGCATTTCAGCGGCCAGT	0	0	0	0	0	0	0	1	1	5
AC_000171.1	34428013	34428032	C14H8orf34	0.67	+	0.16	ACTCTCTCCCGCTATCTCCG	0	0	0	0	0	0	0	2	6	7
AC_000171.1	34528486	34528506	C14H8orf34	0.68	-	0.29	AGGTTCTTTGAAGCTGCCCA	0	0	0	1	0	0	0	4	9	13
AC_000171.1	71405454	71405473	C14H8orf37	0.41	+	0.42	GCACCGTTCCGTGTGGGATT	0	0	0	0	0	0	0	1	0	3
AC_000171.1	71419463	71419482	C14H8orf37	0.55	+	0.77	ACAAAGCTGGTAAAGAAGAA	0	0	0	3	0	0	4	16	58	46
AC_000171.1	71413445	71413465	C14H8orf37	0.63	-	0.5	CACAGGCTGTACAACGCAGA	0	0	0	0	0	0	0	1	8	15
AC_000171.1	71405438	71405458	C14H8orf37	0.64	-	0.36	GTGCTTCCGCCAATGTACAC	0	0	0	0	0	0	0	0	0	1
AC_000171.1	71405472	71405491	C14H8orf37	0.69	+	0.46	TTGGGACAAATGCTTCACCA	0	0	0	2	0	0	0	4	18	11
AC_000171.1	32775018	32775037	C14H8orf46	0.57	+	0.36	ATCCGGCCAAGACTCCCGCC	0	0	0	1	2	0	0	1	1	0
AC_000171.1	32774959	32774979	C14H8orf46	0.67	-	0.23	AGCGGCCCTCACCGTCGCGG	0	0	1	1	4	0	0	1	3	5
AC_000171.1	32782133	32782152	C14H8orf46	0.68	+	0.65	ACGTAGCTGTGCTCACCAGA	0	1	0	0	0	0	0	2	6	7
AC_000171.1	32774982	32775001	C14H8orf46	0.69	+	0.3	CGGGCCGCTTCCAGAACCCG	0	0	1	1	2	0	0	2	2	8
AC_000171.1	32774904	32774923	C14H8orf46	0.72	+	0.15	AGTCGGACCTCTACGCACCA	0	0	0	0	0	0	0	0	2	2
AC_000171.1	79756482	79756502	C14H8orf59	0.32	-	0.04	CTGCCCTCTTAGTTTGTTCT	1	0	1	1	1	2	2	4	13	25
AC_000171.1	79756575	79756595	C14H8orf59	0.39	-	0.34	ACTCACCTTCTTAAGATTAG	0	0	0	0	0	0	0	1	7	4
AC_000171.1	79758763	79758782	C14H8orf59	0.46	+	0.59	TATAGATATACAGAAGGAAC	0	1	0	1	2	2	2	11	27	44
AC_000171.1	79758811	79758830	C14H8orf59	0.46	+	0.75	TGAACCTCTGCAGAAACAAC	0	0	0	2	2	1	0	3	15	17
AC_000171.1	18166690	18166710	C14H8orf76	0.37	-	0.39	GGTAGAGTACAGTGGTTAAA	0	0	0	0	0	0	0	2	12	3
AC_000171.1	18162603	18162623	C14H8orf76	0.44	-	0.33	CCAAGTTTGTGGCAATCTCC	0	0	0	1	2	0	0	2	7	6
AC_000171.1	18161748	18161768	C14H8orf76	0.58	-	0.12	CTGATACTCTTGCCGTCTGT	0	0	0	0	0	0	0	2	4	6
AC_000171.1	18162566	18162585	C14H8orf76	0.59	+	0.29	GATGCCTTGTTCACCTGGGA	0	0	0	3	0	0	0	5	18	5
AC_000171.1	1603191	1603211	C14H8orf82	0.55	-	0.26	TCTTCATTCTGGAGTCGTCC	0	0	0	0	3	0	1	3	2	8
AC_000171.1	1603584	1603603	C14H8orf82	0.58	+	0.46	TTTCCTCTCGCTCTGCGGCA	0	0	0	1	1	0	0	1	5	14
AC_000171.1	1602484	1602503	C14H8orf82	0.61	+	0.02	GAGGATGTGGGCGATGAGCG	0	0	0	4	1	0	0	1	7	14
AC_000171.1	1602545	1602564	C14H8orf82	0.66	+	0.11	GGAGCCCGGACCTACGCTGG	0	0	0	2	4	0	0	0	1	7
AC_000171.1	1603551	1603570	C14H8orf82	0.66	+	0.41	CAACCGCAGCGGGCGCTACG	0	0	0	1	0	0	0	1	1	2
AC_000171.1	75818077	75818097	C14H8orf88	0.36	-	0.37	TTCATTAAGACCTTGAGAAA	0	0	1	2	2	0	1	11	25	30
AC_000171.1	75809178	75809198	C14H8orf88	0.48	-	0.06	TATTCATTCTGAAAGTTGAA	0	0	0	2	0	0	3	22	41	33
AC_000171.1	75822660	75822680	C14H8orf88	0.52	-	0.64	AAACACTTGAGAGCTTCAAC	0	0	0	0	1	0	2	0	6	7
AC_000171.1	75809205	75809224	C14H8orf88	0.66	+	0.21	AACACCCAGTACTTACAAAG	0	0	1	2	0	0	0	3	11	12
AC_000171.1	38720904	38720923	C14H8orf89	0.59	+	0.41	GCATCTCGGTATCAGCATGC	0	0	0	0	0	0	0	2	3	5
AC_000171.1	38723607	38723627	C14H8orf89	0.67	-	0.09	AATGTCACCAGAAATACCCT	0	0	0	2	1	0	0	4	11	15
AC_000171.1	38721019	38721038	C14H8orf89	0.67	+	0.22	TTCTTCTAGACCAAATGCTG	0	0	0	0	2	0	1	1	11	8
AC_000171.1	38720932	38720951	C14H8orf89	0.69	+	0.36	TCTACGAAACTCTAGTGGAG	0	0	0	0	0	0	0	1	3	2
AC_000171.1	38715442	38715461	C14H8orf89	0.74	+	0.64	AGTGGTGTCACAGTACATGT	0	0	0	3	0	0	1	0	6	16
AC_000172.1	22548096	22548115	C15H11orf1	0.32	+	0.05	AACCGATTATCATTGTTATT	0	0	0	0	0	0	2	3	12	9
AC_000172.1	22551047	22551067	C15H11orf1	0.32	-	0.44	TCTTTAGGTCATACCTTTCC	0	1	0	0	0	0	0	4	6	13
AC_000172.1	22550867	22550887	C15H11orf1	0.39	-	0.09	AACAGGCGAGGACCTGTCTC	1	0	0	0	0	0	0	4	6	6
AC_000172.1	22551031	22551050	C15H11orf1	0.59	+	0.44	TGGGCAACTGGAACCAGGAA	0	0	0	2	3	0	2	16	22	30
AC_000172.1	22552094	22552114	C15H11orf1	0.71	-	0.71	TGATGTCCTGGGAACCAGTG	1	0	2	0	0	0	0	12	20	22
AC_000172.1	44252638	44252657	C15H11orf16	0.62	+	0.19	CACATGGGTCCTGGCAAGAA	0	0	0	0	1	0	0	1	14	19
AC_000172.1	44254788	44254807	C15H11orf16	0.62	+	0.31	CATTCAGTTCTCGCCAACCA	0	0	0	0	0	0	0	1	11	6
AC_000172.1	44251040	44251060	C15H11orf16	0.68	-	0.01	CAAAGGCGTCCCAGGCCGCG	0	0	1	1	4	0	0	2	4	6
AC_000172.1	44251022	44251041	C15H11orf16	0.77	+	0.01	GGTCTATGGACTCCTCCGCG	0	0	0	0	0	0	0	1	49	6
AC_000172.1	82373792	82373811	C15H11orf31	0.48	+	0.23	AGCCGGCCGGCGGCCAGGAA	0	0	1	3	1	0	0	3	9	12
AC_000172.1	82373830	82373850	C15H11orf31	0.58	-	0.29	CAGTGCTCGATGACGACGCT	0	0	0	0	0	0	0	0	0	0
AC_000172.1	82373771	82373791	C15H11orf31	0.62	-	0.13	CTCCCGCTTCTCGGCCGCAG	0	0	1	5	0	0	0	1	5	8
AC_000172.1	82373939	82373958	C15H11orf31	0.64	+	0.41	AGTCTACGGGCGCAACGCCG	0	0	0	0	1	0	0	0	0	0
AC_000172.1	82374191	82374210	C15H11orf31	0.66	+	0.8	TCTGGACGGGTCTTAAGAAG	0	0	0	0	3	0	0	0	2	3
AC_000172.1	22985739	22985758	C15H11orf34	0.62	+	0.38	TGCCTTCACAATGGTCGCTG	0	0	0	0	0	0	0	0	9	11
AC_000172.1	22985720	22985740	C15H11orf34	0.64	-	0.42	AGAGCTGAGTACTACTTGAA	0	0	0	0	0	0	0	2	18	9
AC_000172.1	22990289	22990308	C15H11orf34	0.66	+	0.19	TGGGCTGATGTGGATTAGTG	0	0	0	1	0	0	0	4	5	4
AC_000172.1	22985814	22985834	C15H11orf34	0.66	-	0.29	GAGTCATGGTATTATCTCTG	0	0	0	0	0	0	0	2	8	4
AC_000172.1	22979319	22979338	C15H11orf34	0.72	+	0.61	CTTGACGGTCACAGTCCCTG	0	0	2	2	1	0	6	49	31	9
AC_000172.1	47456361	47456380	C15H11orf42	0.62	+	0.28	TTCTCGAGTGCAGTGCGCGA	0	0	0	0	0	0	0	1	0	1
AC_000172.1	47459418	47459437	C15H11orf42	0.63	+	0.05	ATCTTTGATGAGAGTCCAGG	0	0	1	2	0	0	1	2	11	10
AC_000172.1	47456276	47456296	C15H11orf42	0.64	-	0.38	CCGGATCCACTTACACATGG	0	0	0	0	0	0	0	1	0	1
AC_000172.1	47456569	47456588	C15H11orf42	0.69	+	0.07	AAGCGCTCCTCGATAACCTG	0	0	0	0	0	0	0	0	1	1
AC_000172.1	47456427	47456447	C15H11orf42	0.71	-	0.23	GGCGGGCACTACAACCAGTG	0	0	1	0	0	0	0	1	3	3
AC_000172.1	78133417	78133437	C15H11orf49	0.65	-	0.29	AGCATCTCCAGAAGGCGCGT	0	0	0	1	0	0	0	0	1	3
AC_000172.1	78044153	78044172	C15H11orf49	0.68	+	0.05	CGGACTACGAGTATCTGGGT	0	0	0	0	0	0	0	0	1	0
AC_000172.1	78228711	78228731	C15H11orf49	0.68	-	0.36	CAAGCAGTGATACTCCCTCA	0	0	0	0	1	0	0	1	6	10
AC_000172.1	78094445	78094464	C15H11orf49	0.71	+	0.08	GCGACATGTCCTCACATACG	0	0	0	0	0	0	0	1	3	2
AC_000172.1	22582025	22582045	C15H11orf52	0.69	-	0.4	ACGTGTGTCCCATTGTGTCG	0	0	0	0	1	0	0	0	2	1
AC_000172.1	22580612	22580631	C15H11orf52	0.7	+	0.13	GCTGTACATCAACTTTACAG	0	0	0	0	2	0	0	1	8	10
AC_000172.1	22581861	22581880	C15H11orf52	0.74	+	0.36	GCGGCAACTGAATGACACGA	0	0	0	0	0	0	0	5	2	1
AC_000172.1	22581806	22581825	C15H11orf52	0.79	+	0.22	GCCAAGCAAGACGAACACTG	0	0	0	3	0	0	0	5	17	5
AC_000172.1	21876022	21876042	C15H11orf53	0.63	-	0.5	ACTCACCAGCGCGAAGTGTG	0	0	0	0	0	0	0	0	3	1
AC_000172.1	21875783	21875803	C15H11orf53	0.65	-	0.21	TGTGAAAGTCCGGGTCGGAG	0	0	0	0	0	0	0	1	5	2
AC_000172.1	21875950	21875970	C15H11orf53	0.65	-	0.41	GAACAGGGTGCCGCTGTTGG	0	0	0	2	0	0	0	2	6	4
AC_000172.1	21875696	21875716	C15H11orf53	0.73	-	0.1	ACGGACAAATGTCTCCTCGG	0	0	0	0	0	0	0	3	2	4
AC_000172.1	21877345	21877364	C15H11orf53	0.83	+	0.77	AGGATTTGTACCACACACAG	0	0	0	0	1	0	1	3	16	11
AC_000172.1	22716081	22716100	C15H11orf57	0.57	+	0.12	TATAGCCGGATGCGCAGTGA	0	0	0	0	0	0	0	0	2	0
AC_000172.1	22717659	22717678	C15H11orf57	0.59	+	0.39	GATCAGCAAGATATTACCAA	0	0	0	1	1	0	0	0	9	11
AC_000172.1	22714502	22714521	C15H11orf57	0.75	+	0.06	CAGATGGATGATGCTTACCG	0	0	1	0	0	0	0	1	2	6
AC_000172.1	22716115	22716134	C15H11orf57	0.75	+	0.16	AAAGTCAAAGAGACTACTGG	0	0	0	1	2	0	0	2	13	20
AC_000172.1	36228059	36228079	C15H11orf58	0.42	-	0.4	GTCTCAATATCAACAAAGTA	0	0	0	0	0	0	0	2	10	19
AC_000172.1	36228016	36228036	C15H11orf58	0.5	-	0.49	TATCGACGACATTGTGGACT	0	0	0	0	0	0	0	1	5	0
AC_000172.1	36229636	36229655	C15H11orf58	0.62	+	0.27	ACCTGTGCGGAAGTGAGATG	0	0	0	2	2	0	0	1	7	9
AC_000172.1	36242558	36242578	C15H11orf58	0.69	-	0.03	GCTTGGATCTAGCAATTGGG	0	0	0	0	0	0	0	2	6	4
AC_000172.1	34070105	34070124	C15H11orf63	0.69	+	0.18	GCTGAGTGACAGCGACCCTG	0	0	0	1	1	0	0	1	10	11
AC_000172.1	34098481	34098500	C15H11orf63	0.7	+	0.41	AAGTCAAGCAGTGGACCCAG	0	0	1	0	1	0	0	4	23	14
AC_000172.1	34089269	34089289	C15H11orf63	0.72	-	0.32	TCTTGTCAGTTACTCTGACA	0	0	0	1	0	0	0	1	13	26
AC_000172.1	34069978	34069997	C15H11orf63	0.73	+	0.11	CTTCGATGGACCTCTCAGCG	0	0	0	0	0	0	0	1	2	1
AC_000172.1	18334211	18334230	C15H11orf65	0.47	+	0.02	TAATCAGACGTTTAAAGTGT	0	0	0	0	0	0	0	5	12	13
AC_000172.1	18316701	18316721	C15H11orf65	0.58	-	0.16	AATGTACGATTCAGATTAGG	0	0	0	0	0	0	0	3	7	3
AC_000172.1	18316382	18316402	C15H11orf65	0.66	-	0.38	GTATAGAGAACAATGGCTGG	0	0	0	1	1	0	0	2	9	11
AC_000172.1	18334168	18334187	C15H11orf65	0.69	+	0.07	ATATATCTCACTATCTGACG	0	0	0	0	0	0	0	1	6	5
AC_000172.1	6947242	6947262	C15H11orf70	0.3	-	0.22	CGGGTTTGACCAGACGTTTC	0	0	0	0	0	0	0	0	2	5
AC_000172.1	6930181	6930201	C15H11orf70	0.6	-	0.49	GAAGCTATTGTACGAGACAA	0	0	0	0	0	0	0	1	7	5
AC_000172.1	6947498	6947518	C15H11orf70	0.67	-	0.14	CTACCAGCCGGCTACGCCAG	0	0	0	1	0	0	0	2	1	0
AC_000172.1	6947278	6947297	C15H11orf70	0.72	+	0.15	TTCTACCCAGCATAGACCTG	0	0	0	0	0	0	0	0	6	9
AC_000172.1	25255702	25255722	C15H11orf71	0.69	-	0.35	CTTCCTCGTTACCAGGCCCG	0	0	1	0	0	0	0	3	4	4
AC_000172.1	25255649	25255668	C15H11orf71	0.7	+	0.45	CCGGAAGTTCAGCCGCACGG	0	0	0	1	0	0	0	0	1	1
AC_000172.1	25255753	25255772	C15H11orf71	0.71	+	0.19	CCGACGAGCTGAGGTCACCG	0	0	0	0	2	0	0	2	0	1
AC_000172.1	25255664	25255684	C15H11orf71	0.75	-	0.44	CTGTTCCTCGATCCTCCGTG	0	0	0	2	0	0	0	2	3	3
AC_000172.1	67862701	67862720	C15H11orf74	0.46	+	0.07	TCGGCTAATTGAAGAAGTCT	0	0	0	0	0	0	0	0	3	4
AC_000172.1	67889986	67890006	C15H11orf74	0.47	-	0.46	GGTCTAAATCTTCTATATCA	0	0	0	0	0	0	0	3	9	4
AC_000172.1	67887329	67887348	C15H11orf74	0.57	+	0.34	TTCATCACAATGTTCGGAAG	0	0	0	0	2	0	0	0	1	9
AC_000172.1	67888600	67888619	C15H11orf74	0.62	+	0.42	AAGGTGATCTGAATCGAGCA	0	0	1	0	1	0	0	0	4	9
AC_000172.1	19619434	19619454	C15H11orf87	0.51	-	0.01	TTGGGCGCCCTGGCACTCAT	0	0	0	0	1	0	0	2	2	4
AC_000172.1	19619507	19619527	C15H11orf87	0.53	-	0.13	GCCGCTGCCGCTGGCGTTGG	0	0	3	7	13	0	0	1	4	154
AC_000172.1	19619681	19619700	C15H11orf87	0.62	+	0.44	CTTTCCATATCCACAAGCGT	0	0	0	0	0	0	0	1	6	2
AC_000172.1	19619476	19619496	C15H11orf87	0.74	-	0.08	GTCCGGTTGAGGAGACACGG	0	0	0	0	1	0	0	3	1	3
AC_000172.1	22136897	22136916	C15H11orf88	0.58	+	0.41	AGGTAGCAGCCAGCGTCTGC	0	0	0	0	3	0	0	3	9	10
AC_000172.1	22137981	22138000	C15H11orf88	0.62	+	0.57	CCTAAAGATTCAGGAATCCG	0	0	1	0	1	0	1	1	10	5
AC_000172.1	22136784	22136803	C15H11orf88	0.63	+	0.16	CAAGGATTGCTAGTGTTCAC	0	0	0	0	0	0	0	3	13	10
AC_000172.1	22136759	22136779	C15H11orf88	0.64	-	0.08	AAGCTTCACAGGACTCCTCT	0	0	0	0	1	0	0	5	16	22
AC_000172.1	22136867	22136887	C15H11orf88	0.69	-	0.31	CCAGCTGAGATTCGTTGTGG	0	0	0	0	1	0	0	2	6	5
AC_000172.1	65132888	65132907	C15H11orf91	0.6	+	0.06	CCGGTCGCTGGCTCATCGTG	0	0	0	1	1	0	0	1	0	3
AC_000172.1	65132847	65132866	C15H11orf91	0.6	+	0.13	GATGCCGCGGTCGTAGAGGG	0	0	0	0	0	0	0	0	2	1
AC_000172.1	65132816	65132835	C15H11orf91	0.6	+	0.18	AGATGTTGAAGTCGCTGAGT	0	0	1	0	1	0	0	0	6	10
AC_000172.1	65132783	65132803	C15H11orf91	0.6	-	0.26	CGTGCCGCTGAAGGCTGGAG	0	0	1	4	1	0	0	5	7	3
AC_000172.1	76816768	76816788	C15H11orf94	0.67	-	0.18	TCTCGACTCCGCATCCTGAG	0	0	0	0	0	0	0	2	6	4
AC_000172.1	76814247	76814267	C15H11orf94	0.67	-	0.4	GCCTCAGCGAGCTGTTCCTG	0	0	0	1	0	0	0	5	8	11
AC_000172.1	76816797	76816816	C15H11orf94	0.68	+	0.1	GGGCGCTCTAGTGGAGACCA	0	0	0	1	0	0	0	2	5	4
AC_000172.1	76814211	76814230	C15H11orf94	0.72	+	0.43	GTGGCGCCGAGAGTTCCAGG	0	0	2	0	0	0	0	2	7	6
AC_000172.1	74916324	74916343	C15H11orf96	0.62	+	0.27	ACGAGTTCCCGCAGCCCATG	0	0	0	0	2	0	0	0	3	2
AC_000172.1	74916389	74916409	C15H11orf96	0.62	-	0.41	GTCTTGAAACGGGACTGGCG	0	0	0	0	0	0	0	0	1	4
AC_000172.1	74916305	74916325	C15H11orf96	0.67	-	0.18	TCGGCCAGGCACACGAAGTG	0	0	0	0	2	0	0	1	1	2
AC_000172.1	74916344	74916363	C15H11orf96	0.68	+	0.32	AGGCCCACCAAGCTGTCCAA	0	0	0	1	0	0	0	4	13	12
AC_000172.1	16296002	16296022	C15H11orf97	0.48	-	0.29	GCGGTGCGCGGAGAACCGGG	0	0	3	1	4	0	0	2	5	2
AC_000172.1	16296056	16296075	C15H11orf97	0.57	+	0.11	TCGCCATCGCGGCCCGCCTG	0	0	0	0	1	0	0	1	0	5
AC_000172.1	16295969	16295988	C15H11orf97	0.58	+	0.34	CACTGCTTGCGGGACTCCTG	0	0	0	1	3	0	0	3	6	6
AC_000172.1	16296076	16296095	C15H11orf97	0.61	+	0.06	AGGCACCGTCACGACTGCCG	0	0	0	1	1	0	0	0	4	2
AC_000172.1	16275505	16275524	C15H11orf97	0.67	+	0.76	GCTTCAAGCCTCCCACAGGG	0	0	0	1	0	0	1	1	11	8
AC_000173.1	33574549	33574569	C16H1orf100	0.46	-	0.39	ATTTAGACCTCTCATAGACT	0	0	0	1	0	0	0	0	5	14
AC_000173.1	33590509	33590528	C16H1orf100	0.59	+	0.03	AATAAATTCTCGTAGCCGGA	0	0	0	0	0	0	0	0	2	2
AC_000173.1	33581275	33581295	C16H1orf100	0.59	-	0.24	ATCTCCGTGGTTATTACACT	0	0	0	0	0	0	0	1	4	4
AC_000173.1	33581227	33581247	C16H1orf100	0.64	-	0.35	ATAGTGTGAAGAGATCTCCC	0	0	1	0	0	0	0	4	8	7
AC_000173.1	33471564	33471584	C16H1orf101	0.64	-	0.08	GGAAGAACGCTATTTATCTG	0	0	0	0	0	0	0	3	3	7
AC_000173.1	33418897	33418916	C16H1orf101	0.7	+	0.26	GCTACCACCACAACAAACGA	0	0	0	0	1	0	0	0	3	3
AC_000173.1	33418957	33418977	C16H1orf101	0.73	-	0.24	TTACCAATATCTTCACCACG	0	0	0	0	1	0	0	1	2	4
AC_000173.1	33443725	33443744	C16H1orf101	0.74	+	0.13	CATTCCATAGCAACTCACTG	0	0	0	0	0	0	0	2	8	8
AC_000173.1	40804391	40804411	C16H1orf105	0.58	-	0.64	AGGATAGTTTCCGATCATCT	0	0	0	0	0	0	1	0	8	4
AC_000173.1	40800954	40800973	C16H1orf105	0.59	+	0.23	AGTCCGGCAAAGGTCACGTT	0	0	0	0	0	0	0	1	0	2
AC_000173.1	40802105	40802125	C16H1orf105	0.62	-	0.49	CTGCTTGTTTCTGATCAGCG	0	0	0	0	0	0	0	5	5	8
AC_000173.1	40800919	40800939	C16H1orf105	0.66	-	0.14	CTTGGGTGAGGCATTACTAG	0	0	0	0	1	0	0	1	5	8
AC_000173.1	40801053	40801072	C16H1orf105	0.66	+	0.43	GAACGCGTCAAGGCACAGGT	0	0	0	1	1	0	0	1	1	3
AC_000173.1	81375567	81375587	C16H1orf106	0.64	-	0.34	CGACAGGGAGCTGTCATCCG	0	0	0	1	1	0	0	0	1	6
AC_000173.1	81369998	81370018	C16H1orf106	0.67	-	0.14	TATAAGCGGCTCCGATCCTG	0	0	0	0	0	0	0	0	0	0
AC_000173.1	81370559	81370578	C16H1orf106	0.68	+	0.21	CCTGCAGCTGCAGATCGCTG	0	0	1	4	9	0	0	0	8	15
AC_000173.1	81369551	81369571	C16H1orf106	0.7	-	0.02	GTGGGTCAGCTCCTTCGCGG	0	0	1	0	0	0	0	0	3	4
AC_000173.1	38259469	38259489	C16H1orf112	0.61	-	0.08	ATTACATGTAGGACTGAGGA	0	0	0	1	1	0	0	2	17	8
AC_000173.1	38263499	38263519	C16H1orf112	0.61	-	0.19	AAGTATTGGCATGAAATGCA	0	0	0	1	1	0	0	5	19	15
AC_000173.1	38265433	38265452	C16H1orf112	0.68	+	0.21	GCAGAGCCTTAAGCACCAGT	0	0	0	0	1	0	0	1	11	20
AC_000173.1	38279746	38279765	C16H1orf112	0.7	+	0.34	GATTTCTAAAGCACAGCAGG	0	0	0	1	1	0	0	14	143	16
AC_000173.1	38281431	38281450	C16H1orf112	0.72	+	0.48	AAAGAGTAAAGGGCAAGCCG	0	0	0	0	1	0	0	4	7	15
AC_000173.1	24876804	24876823	C16H1orf115	0.43	+	0.03	GCATCATGACGGTGGGAGCC	0	0	0	0	1	0	0	3	8	8
AC_000173.1	24876901	24876920	C16H1orf115	0.43	+	0.26	CGAGGAGGCAGCCGCTATCC	0	0	0	0	1	0	0	0	6	5
AC_000173.1	24876843	24876862	C16H1orf115	0.44	+	0.12	CGAGCAGCCTCCCGCGTTGT	0	0	0	0	0	0	0	1	0	3
AC_000173.1	24877009	24877029	C16H1orf115	0.63	-	0.49	AGCGCTCTGGGAGGACGGCG	0	0	0	1	2	0	0	0	8	10
AC_000173.1	4691864	4691884	C16H1orf116	0.69	-	0.01	CGATGCCCGAGAGAGAGCTG	0	1	0	0	0	0	1	2	6	6
AC_000173.1	4687811	4687830	C16H1orf116	0.7	+	0.27	AGGTCCCGAGACAAGTCCCT	0	0	0	1	0	0	0	2	11	8
AC_000173.1	4689337	4689357	C16H1orf116	0.72	-	0.1	CATTGGTTCCCTGGACACCG	0	0	0	4	0	0	0	2	2	3
AC_000173.1	4687840	4687860	C16H1orf116	0.72	-	0.26	GACTAACAGCCATAATCCAG	0	0	0	0	0	0	0	3	7	8
AC_000173.1	4687543	4687563	C16H1orf116	0.76	-	0.43	CAGTGAGAAAGGCTCAACCG	0	0	0	0	0	0	0	3	1	8
AC_000173.1	56189935	56189954	C16H1orf158	0.58	+	0.39	CCGGTTGTAATGGTCGTCGT	0	0	0	0	0	0	0	0	0	0
AC_000173.1	56219562	56219581	C16H1orf158	0.61	+	0.1	TTGGTCTCAATCTTCCAGCT	0	0	1	0	0	0	0	2	9	6
AC_000173.1	56189899	56189919	C16H1orf158	0.63	-	0.49	GCTTGCCGGAGCTCCGCACG	0	0	0	0	2	0	0	0	1	3
AC_000173.1	56219527	56219547	C16H1orf158	0.7	-	0.2	GCTCACTGGAAACTGGACAG	0	0	0	0	0	0	0	4	15	19
AC_000173.1	56188240	56188260	C16H1orf158	0.7	-	0.73	GAAATGGCTCCCACCACCAG	0	0	1	0	4	0	0	1	16	30
AC_000173.1	52643988	52644008	C16H1orf159	0.55	-	0.1	GGCCACACAGGCTAGTGCCT	0	0	0	1	2	0	0	0	9	12
AC_000173.1	52646554	52646573	C16H1orf159	0.63	+	0.39	AGAGCGCAGGGATGCCTGGG	0	0	3	0	2	0	0	4	18	16
AC_000173.1	52646189	52646208	C16H1orf159	0.65	+	0.29	CACAACAGCTCCGAGTGCAG	0	0	1	2	1	0	0	3	9	5
AC_000173.1	52646531	52646551	C16H1orf159	0.7	-	0.33	TCACAGGGAACTGTGCACCT	0	0	0	1	1	0	0	2	11	16
AC_000173.1	42780665	42780684	C16H1orf167	0.7	+	0.37	CCGATGCTGAGGGTCCAGTG	0	0	0	0	1	0	0	3	13	12
AC_000173.1	42786205	42786225	C16H1orf167	0.72	-	0.25	CGCCAGACATAGCCTCCACG	0	0	0	0	0	0	0	0	5	1
AC_000173.1	42785506	42785525	C16H1orf167	0.74	+	0.29	GGACAGACGAAGCTGACCAG	0	0	1	0	0	0	0	13	14	14
AC_000173.1	42786943	42786963	C16H1orf167	0.79	-	0.11	CAGACATCAAGCTTACTACG	0	0	0	0	0	0	0	0	4	10
AC_000173.1	42786508	42786528	C16H1orf167	0.8	-	0.19	GCAGCAAGCATGCATCACTG	0	0	0	0	1	0	0	5	10	12
AC_000173.1	50472161	50472180	C16H1orf174	0.51	+	0.02	TCATGAGGAGCCGGAAGGTG	0	0	1	1	1	0	1	3	7	8
AC_000173.1	50476796	50476816	C16H1orf174	0.61	-	0.5	CGGTTCCACAGCGCCCTGGG	0	0	3	1	1	0	0	3	4	5
AC_000173.1	50475784	50475804	C16H1orf174	0.67	-	0.14	CTGGGCAGACGTGGTGACGT	0	0	0	1	2	0	0	3	6	8
AC_000173.1	50476699	50476719	C16H1orf174	0.68	-	0.36	CAAAGGTTCGTGTGTACCCG	0	0	0	0	0	0	0	0	0	0
AC_000173.1	50476582	50476601	C16H1orf174	0.73	+	0.21	CACACAAAGCCACCGACAGG	0	0	0	0	3	0	0	0	7	18
AC_000173.1	3697167	3697187	C16H1orf186	0.47	-	0.21	TAGAATGCGCTCGATTTCCT	0	0	0	1	0	0	0	4	2	1
AC_000173.1	3697264	3697283	C16H1orf186	0.59	+	0.42	TCGGGCAGAGAGGAACGTCC	0	0	0	1	1	0	0	3	4	6
AC_000173.1	3697209	3697229	C16H1orf186	0.72	-	0.29	GTGAGTTGGACATAAGCTGG	0	0	0	0	0	0	0	2	4	5
AC_000173.1	3696110	3696130	C16H1orf186	0.74	-	0.13	GCAGGTAGTTGATGACTGCG	0	0	0	0	3	0	0	3	0	2
AC_000173.1	3698591	3698611	C16H1orf186	0.74	-	0.52	TGAGCTGTCAGAGCTATCTG	0	0	1	0	2	0	0	8	10	22
AC_000173.1	67114041	67114061	C16H1orf21	0.38	-	0.41	TTTAAGTCTTACATTTGAAC	0	1	0	1	1	1	0	3	21	32
AC_000173.1	67121840	67121859	C16H1orf21	0.49	+	0.77	ACAAGAATTCTTCAGAATGC	1	0	1	0	0	1	15	13	20	20
AC_000173.1	67028782	67028801	C16H1orf21	0.56	+	0.06	AGATGAGTATAGGATCAAAC	0	1	1	0	2	0	2	1	9	5
AC_000173.1	67114078	67114098	C16H1orf21	0.58	-	0.55	TGGGTTGATGAACTAATCCT	0	1	0	0	0	0	1	1	7	5
AC_000173.1	67028804	67028824	C16H1orf21	0.61	-	0.09	ATGTATTTGACCTCTTCCAC	1	0	1	2	0	1	0	7	12	21
AC_000173.1	52297783	52297803	C16H1orf233	0.64	-	0.48	TTCGCATGGGAAGCGCGTGT	0	0	0	0	0	0	0	0	0	0
AC_000173.1	52297697	52297717	C16H1orf233	0.65	-	0.34	GCCACTGCAGCAACACGCTG	0	0	0	2	3	0	0	2	4	9
AC_000173.1	52297742	52297762	C16H1orf233	0.65	-	0.41	TAAGCGCGAAGGCGCGCACG	0	0	0	0	0	0	0	0	0	1
AC_000173.1	52297542	52297562	C16H1orf233	0.71	-	0.09	AGCACCTTGTAGGGACACCA	0	0	0	0	0	0	0	3	2	6
AC_000173.1	68956660	68956679	C16H1orf27	0.58	+	0.1	GGCCACAGAACACGCCCACC	0	0	0	0	2	0	0	4	10	10
AC_000173.1	68966025	68966044	C16H1orf27	0.58	+	0.42	TTAAGAATGGACTTGCACGC	0	0	0	0	1	0	0	1	1	3
AC_000173.1	68964608	68964628	C16H1orf27	0.64	-	0.37	TGACAGAAGTAGTAGACAGC	0	0	1	2	0	0	0	4	19	20
AC_000173.1	68960253	68960272	C16H1orf27	0.77	+	0.12	GTATCCAGGATGCTACCAGG	0	0	0	0	1	0	0	3	10	9
AC_000173.1	75422519	75422539	C16H1orf74	0.6	-	0.07	CCGTCGCTTTCCCATGCCCA	0	0	0	0	0	0	0	2	4	10
AC_000173.1	75422616	75422635	C16H1orf74	0.64	+	0.21	GTACGATTGCAGCTCTGCAG	0	0	0	0	0	0	0	2	2	2
AC_000173.1	75422865	75422885	C16H1orf74	0.69	-	0.5	GTGTGATGATCTCCACCACG	0	0	0	1	1	0	0	0	4	5
AC_000173.1	75422653	75422672	C16H1orf74	0.75	+	0.25	AGTTACCTGGAGAAGCTGCG	0	0	0	1	3	0	0	3	12	8
AC_000173.1	30304841	30304861	C16H1orf95	0.48	-	0.38	AAGAGGCAGATGACGGCCAC	0	0	0	0	1	0	0	2	9	10
AC_000173.1	30304696	30304715	C16H1orf95	0.6	+	0.06	TTCGCACAAGGACGCCGAGA	0	0	0	0	0	0	0	2	1	0
AC_000173.1	30304825	30304845	C16H1orf95	0.6	-	0.34	CCACCGGGAAGGGCATGTAG	0	0	1	1	2	0	0	4	6	4
AC_000173.1	30304864	30304884	C16H1orf95	0.62	-	0.43	GTCCCGGCACGAAAGTGTTG	0	0	0	0	0	0	0	1	4	0
AC_000173.1	30352323	30352342	C16H1orf95	0.68	+	0.55	TCGGCCTTCACCGTGCTGTG	0	0	1	0	2	0	1	2	8	1
AC_000174.1	65441308	65441328	C17H12orf43	0.57	-	0.32	GCCCATGTAGCCAAGAAACT	0	0	1	0	0	0	0	1	5	9
AC_000174.1	65437009	65437029	C17H12orf43	0.59	-	0.48	TTCTTCACGTCCATCCCTGG	0	0	0	2	2	0	0	2	11	8
AC_000174.1	65445227	65445246	C17H12orf43	0.65	+	0.08	AAGCCGGCAACGCTGCCTCG	0	0	1	1	1	0	0	2	4	2
AC_000174.1	65445245	65445265	C17H12orf43	0.74	-	0.08	GGAGCTGGAACGGTGCCGCG	0	0	0	0	4	0	0	0	4	5
AC_000174.1	60515418	60515437	C17H12orf49	0.56	+	0.18	TTAATTTGGGCAATAGTAGT	0	0	0	1	1	0	0	2	9	9
AC_000174.1	60515374	60515394	C17H12orf49	0.65	-	0.07	GATCGTGATCTTGGACCTGG	0	0	1	2	2	0	0	1	4	1
AC_000174.1	60518777	60518797	C17H12orf49	0.73	-	0.63	GGTTGAGGAAGCGCTCCAGG	0	0	4	3	4	0	1	5	13	17
AC_000174.1	60518311	60518330	C17H12orf49	0.75	+	0.5	TGTGACGGCTGCTTGTCCAG	0	0	2	3	0	0	0	2	7	6
AC_000174.1	60515451	60515470	C17H12orf49	0.76	+	0.25	AGTGCCGTAACTCCATTCAG	0	0	1	0	1	0	0	1	0	4
AC_000174.1	54571060	54571079	C17H12orf65	0.63	+	0.49	GAACAGACCCGAGGTACTCA	0	0	0	1	1	0	0	2	3	6
AC_000174.1	54581401	54581420	C17H12orf65	0.65	+	0.25	GCTAAGTAGTCTTTCCCGCG	0	0	0	0	0	0	0	1	0	1
AC_000174.1	54581629	54581648	C17H12orf65	0.69	+	0.03	TCAAGTTTAACGGTCGCGAG	0	0	0	0	1	0	0	0	0	0
AC_000174.1	54581433	54581452	C17H12orf65	0.7	+	0.22	GTTCCCAGAGAGCCAATCAG	0	0	0	0	0	0	0	2	13	22
AC_000174.1	54576667	54576686	C17H12orf65	0.72	+	0.38	GTTGAGGCCAGAATGCAGCA	0	0	0	0	0	0	1	7	19	13
AC_000174.1	70541364	70541383	C17H22orf31	0.6	+	0.32	TTTGCGTCTCCAAACTTGCG	0	0	0	0	0	0	0	1	0	1
AC_000174.1	70541569	70541589	C17H22orf31	0.64	-	0.1	CAGGCTCCAGGACTGCTATG	0	0	0	2	4	0	0	3	6	22
AC_000174.1	70541590	70541609	C17H22orf31	0.68	+	0.06	TGTTCAGTAAGATAGACTGC	0	0	1	0	0	0	0	5	7	10
AC_000174.1	70541417	70541436	C17H22orf31	0.73	+	0.26	CCTGAGCACCAGTTTCACCA	0	0	0	5	0	0	0	3	21	15
AC_000174.1	74716108	74716127	C17H22orf39	0.64	+	0.2	GTGCCGTGCGGTCAAGCCTG	0	0	0	1	0	0	0	4	3	3
AC_000174.1	74715960	74715979	C17H22orf39	0.67	+	0.36	TGGTAGCCAATAACAGCTGG	0	0	0	0	0	0	0	1	10	5
AC_000174.1	74715926	74715946	C17H22orf39	0.67	-	0.41	TTCACTGGCGCATCTCAAGG	0	0	0	0	1	0	0	0	9	5
AC_000174.1	74715645	74715664	C17H22orf39	0.69	+	0.59	GGCAAAGCTCCCACTCGGCG	0	0	0	0	1	0	0	0	2	1
AC_000174.1	74716065	74716085	C17H22orf39	0.7	-	0.26	TTTCAGTGACGGGATCTCCG	0	0	0	0	0	0	0	1	6	0
AC_000174.1	29116343	29116363	C17H4orf33	0.44	-	0.29	AATCAATTGTGGGATTATGA	0	0	0	0	0	0	0	5	10	11
AC_000174.1	29116427	29116446	C17H4orf33	0.49	+	0.13	ATCATCACTCCTCTGTCACC	0	0	0	1	1	0	0	3	19	11
AC_000174.1	29108509	29108528	C17H4orf33	0.6	+	0.41	AAAGCACCAAATGCTGTCCA	0	0	0	1	1	0	0	5	22	17
AC_000174.1	29116448	29116467	C17H4orf33	0.61	+	0.1	GGATTCAGCCTGACAAACAC	0	0	0	0	1	0	0	4	7	20
AC_000174.1	29108197	29108217	C17H4orf33	0.76	-	0.54	CTGTCATTCAGAGTGTCCAG	0	0	0	1	1	0	2	7	22	17
AC_000174.1	40987562	40987582	C17H4orf45	0.51	-	0.29	CCAATTTCACCAACATACTC	0	0	0	1	0	0	0	2	11	11
AC_000174.1	40987417	40987437	C17H4orf45	0.61	-	0.02	GGTGATCCTTTACATAAGCT	0	0	0	0	0	0	0	2	4	4
AC_000174.1	40987500	40987519	C17H4orf45	0.65	+	0.2	GAGATCTCAGATATTTATGG	0	0	0	0	0	0	0	0	17	16
AC_000174.1	40987438	40987458	C17H4orf45	0.66	-	0.05	TGTGCTGAGCGACTTGAGGG	0	0	1	0	2	0	0	1	15	13
AC_000174.1	41053214	41053233	C17H4orf45	0.66	+	0.63	GCGGAAGGAAGCTCCAGTCG	0	0	1	0	1	0	1	0	2	1
AC_000174.1	41307622	41307642	C17H4orf46	0.51	-	0.04	GGGAAACCTGCAGCCCTTCA	0	0	0	0	0	0	1	13	27	17
AC_000174.1	41307606	41307625	C17H4orf46	0.58	+	0.04	GCTCCATGGCGAACCCTGAA	0	0	0	1	0	0	0	2	4	2
AC_000174.1	41307754	41307774	C17H4orf46	0.58	-	0.43	CTTCCAGCGGGTCCACCAGT	0	0	2	1	3	0	0	0	6	9
AC_000174.1	41307728	41307747	C17H4orf46	0.6	+	0.39	CCGGTTCCGAGCAGGAGCAG	0	0	0	0	3	0	0	2	8	7
AC_000174.1	12793705	12793724	C17H4orf51	0.56	+	0.5	GCCCTCCCAGCAAAGCAGTT	0	0	0	1	4	0	0	3	11	13
AC_000174.1	12798527	12798546	C17H4orf51	0.57	+	0.38	TGCTCTAAGTCGGCCGCCCG	0	0	0	0	0	0	0	0	1	0
AC_000174.1	12798643	12798663	C17H4orf51	0.63	-	0.17	GTTTGATGTGATCAGACGGA	0	0	0	0	0	0	0	1	1	3
AC_000174.1	12798546	12798566	C17H4orf51	0.64	-	0.37	AAGCAGCTGGACGAGTCCAC	0	0	0	2	2	0	0	2	4	7
AC_000174.1	12771466	12771486	C17H4orf51	0.64	-	0.7	ATCTATTGTCAAGCATGGAG	0	0	0	0	0	0	0	1	11	11
AC_000174.1	71756024	71756044	C17H5orf52	0.65	-	0.02	CGGGAATGGGAGCCTCCTCG	0	0	0	0	1	0	0	1	2	7
AC_000174.1	71756211	71756230	C17H5orf52	0.67	+	0.36	AACCGCCGGGACACTCACGT	0	0	0	1	0	0	0	0	0	1
AC_000174.1	71756100	71756120	C17H5orf52	0.68	-	0.15	TCTAGGTTCCATGTGACCGA	0	0	0	0	0	0	0	2	5	5
AC_000174.1	71758664	71758684	C17H5orf52	0.7	-	0.62	CATAGATTCGCTGTGCACTG	0	0	0	0	0	0	3	0	7	3
AC_000174.1	71756272	71756292	C17H5orf52	0.71	-	0.44	GAAGAGAACAAGCGGCTGCG	0	0	1	1	3	0	0	1	9	5
AC_000175.1	7780230	7780250	C18H16orf46	0.54	-	0.3	TCAGTCAGAGGGCGGGAAGT	0	0	0	1	1	0	0	3	7	13
AC_000175.1	7780317	7780337	C18H16orf46	0.63	-	0.23	GAAGCTTAAGAAGGCGAGGG	0	0	0	3	4	0	0	0	11	24
AC_000175.1	7780114	7780133	C18H16orf46	0.63	+	0.38	AACTTCCCTGGAGGTCGTAG	0	0	0	0	0	0	0	5	21	18
AC_000175.1	7780085	7780105	C18H16orf46	0.64	-	0.42	TGCTTTCCCACCTACAGTCA	0	0	1	1	0	0	0	4	50	131
AC_000175.1	34888526	34888545	C18H16orf70	0.58	+	0.19	TCCTTAACCTGACTCAGGAC	0	0	0	2	1	0	0	4	10	14
AC_000175.1	34896243	34896263	C18H16orf70	0.61	-	0.33	TGGTCAATCTGCTCAATGGT	0	0	0	1	2	0	0	2	5	12
AC_000175.1	34896656	34896675	C18H16orf70	0.68	+	0.46	GACCGAGGCTCCCAAGTACG	0	0	0	0	1	0	0	1	2	1
AC_000175.1	34896267	34896286	C18H16orf70	0.72	+	0.36	TTTGGTGCAACCCATCCTGG	0	0	0	2	0	0	0	1	9	8
AC_000175.1	11752824	11752844	C18H16orf74	0.53	-	0.1	CTGAAGCTGACCTGCCTGAA	0	0	0	0	4	0	0	3	6	24
AC_000175.1	11733765	11733784	C18H16orf74	0.53	+	0.34	GGTGCTTGTCGCTCAGCACG	0	0	0	2	1	0	0	2	5	3
AC_000175.1	11733735	11733754	C18H16orf74	0.59	+	0.47	GCGGCGTGATGATGATGTTG	0	0	0	2	1	0	0	3	3	2
AC_000175.1	11733792	11733812	C18H16orf74	0.62	-	0.28	CAGCAGTGGCAGCCACGACG	0	0	0	3	5	0	1	4	8	9
AC_000175.1	11731437	11731456	C18H16orf74	0.62	+	0.75	CAGACTCGTCCAGCCAGACT	0	0	0	0	1	0	0	1	5	7
AC_000175.1	17924449	17924468	C18H16orf78	0.57	+	0.47	CACACCCAGGAGATCCGGTA	0	0	0	0	0	0	0	0	2	11
AC_000175.1	17923697	17923716	C18H16orf78	0.62	+	0.07	AGCCTCGGCAGAACCTGCGA	0	0	0	0	3	0	0	1	3	0
AC_000175.1	17923682	17923701	C18H16orf78	0.63	+	0.04	ACCCAAGGTGGTGATAGCCT	0	0	1	0	0	0	0	2	5	8
AC_000175.1	17924374	17924393	C18H16orf78	0.72	+	0.34	CTACCGAAGGCTCTACAGAG	0	0	0	2	1	0	0	3	9	4
AC_000175.1	17933067	17933086	C18H16orf78	0.73	+	0.64	AGGACACTGCCTTTGCCCAG	0	2	0	2	3	0	0	12	33	25
AC_000175.1	35340149	35340169	C18H16orf86	0.6	-	0.12	AGGCACTGGTCTCTCATCAC	0	0	0	0	1	0	0	1	10	14
AC_000175.1	35340314	35340334	C18H16orf86	0.6	-	0.29	ACAGTGGAGGCCATAGGCCT	0	0	0	1	2	0	0	1	5	23
AC_000175.1	35340336	35340355	C18H16orf86	0.68	+	0.32	GGCCCAGTCATGGTCCGAAG	0	0	0	0	1	0	0	0	20	6
AC_000175.1	35340899	35340919	C18H16orf86	0.71	-	0.52	GGCCACCACTGGGAGCACTG	0	2	1	2	4	0	3	4	21	19
AC_000175.1	35339850	35339869	C18H16orf86	0.72	+	0.05	CCCAAGAAGGGATAGCCGTG	0	0	0	0	0	0	0	1	5	2
AC_000175.1	15214064	15214083	C18H16orf87	0.49	+	0.16	GGACATGATTTACATGCAAC	0	0	1	0	1	0	0	4	7	12
AC_000175.1	15194948	15194968	C18H16orf87	0.53	-	0.43	GGAGGCGAACAGAGAGAGTT	0	0	0	0	2	0	0	6	18	14
AC_000175.1	15214043	15214062	C18H16orf87	0.63	+	0.21	CTAATAAATATGTAACCACA	0	0	0	1	0	0	1	6	30	23
AC_000175.1	15219007	15219026	C18H16orf87	0.65	+	0.11	CCACCTGTTGGTCGCACTCG	0	0	0	0	1	1	0	2	0	2
AC_000175.1	15194966	15194986	C18H16orf87	0.66	-	0.39	ACAAGCATGAGGCCAAGAGG	0	0	1	2	1	0	1	5	15	18
AC_000175.1	12958314	12958334	C18H16orf95	0.6	-	0.16	TGCCCATGCCACCGCTTTGG	0	0	0	0	0	0	0	3	4	4
AC_000175.1	12958262	12958281	C18H16orf95	0.65	+	0.26	AGGCACCCAGTAGGGCATCA	0	0	0	0	0	0	0	4	11	10
AC_000175.1	12958285	12958304	C18H16orf95	0.65	+	0.2	CCTGATCCCTAGGCATCGGG	0	0	0	0	0	0	0	2	3	4
AC_000175.1	12954181	12954200	C18H16orf95	0.68	+	0.46	CCCGGAGCGCACATCCAGAG	0	0	0	1	1	0	0	1	4	3
AC_000175.1	40462177	40462197	C18H19orf12	0.65	-	0.42	GGTCCACCAGGACTAGCCGT	0	0	0	0	2	0	0	0	2	4
AC_000175.1	40462308	40462328	C18H19orf12	0.66	-	0.14	TTGCGGTGGAGGACATCATG	0	0	0	0	1	0	0	1	5	1
AC_000175.1	40462248	40462268	C18H19orf12	0.67	-	0.27	CGGCCGTCAAGCACTCCGGG	0	0	0	2	2	0	0	0	1	3
AC_000175.1	40462286	40462306	C18H19orf12	0.71	-	0.19	GTTGCTGTGCTCCATCTCCG	0	0	3	0	0	0	0	2	9	8
AC_000175.1	40457544	40457564	C18H19orf12	0.72	-	0.51	TTAGGTGCCTGGATGACGAG	0	0	0	1	0	0	0	0	3	5
AC_000175.1	65633228	65633247	C18H19orf18	0.55	+	0.25	AAACCAAGGGTGGTCCTCGC	0	0	0	0	0	0	0	2	7	4
AC_000175.1	65633194	65633214	C18H19orf18	0.56	-	0.32	TGGGCCTAAACACCAATCCC	0	0	1	0	1	0	0	1	3	15
AC_000175.1	65631748	65631767	C18H19orf18	0.56	+	0.48	CTATATCACGTAGGAAATAG	0	0	0	0	0	0	0	2	7	4
AC_000175.1	65633245	65633265	C18H19orf18	0.62	-	0.24	AAGAGAAGAGTGAGCCTGCG	0	0	0	4	2	0	0	2	9	25
AC_000175.1	65628694	65628713	C18H19orf18	0.73	+	0.69	ATTCTCCGGAAGGAGGTACG	0	0	0	0	1	0	0	1	2	0
AC_000175.1	48337951	48337971	C18H19orf33	0.47	-	0.49	CTGAGGCGCTCCCTTGGCCG	0	0	0	0	1	0	0	3	4	7
AC_000175.1	48337769	48337789	C18H19orf33	0.55	-	0.31	TGACCCGCCCTGAACTTTAG	0	0	0	0	1	0	0	1	3	1
AC_000175.1	48337931	48337950	C18H19orf33	0.63	+	0.46	CATCACCACGGCCATGGCCA	0	0	5	4	12	0	1	7	16	23
AC_000175.1	48337782	48337801	C18H19orf33	0.65	+	0.39	CGGGTCAGCTGATAACCTGA	0	0	0	0	0	0	2	1	4	4
AC_000175.1	48338174	48338194	C18H19orf33	0.65	-	0.77	GGGTTTCTTGACCTTGCCTG	0	0	0	1	1	0	2	4	6	19
AC_000175.1	49971197	49971216	C18H19orf47	0.66	+	0.31	GCTGTTGGTGATCATTCGGG	0	0	0	2	0	0	0	3	8	2
AC_000175.1	49976173	49976192	C18H19orf47	0.68	+	0.07	TAATTGACAGCAGGTCCTGG	0	0	1	3	0	0	0	4	10	14
AC_000175.1	49973990	49974010	C18H19orf47	0.69	-	0.28	CTCCCAAGCGAGATTCGTCG	0	0	0	0	0	0	0	0	1	2
AC_000175.1	49969465	49969484	C18H19orf47	0.71	+	0.5	GTACTTTCCCTCCATCTCGG	0	0	0	1	2	0	0	4	3	2
AC_000175.1	57319211	57319230	C18H19orf48	0.65	+	0.03	GCTCGGTGTACGTGTAGTAG	0	0	0	1	0	0	0	0	0	1
AC_000175.1	57318957	57318976	C18H19orf48	0.65	+	0.33	GGTGGCCTCGAAGTGCAGGA	0	0	0	0	4	0	0	4	8	11
AC_000175.1	57319135	57319155	C18H19orf48	0.67	-	0.13	ATCCTGCGGGTGTATGACCA	0	0	1	1	0	0	0	4	2	0
AC_000175.1	57319041	57319061	C18H19orf48	0.68	-	0.25	ACTACCGCTGCAAGGCCCTG	0	0	0	0	0	0	0	2	3	3
AC_000175.1	50293476	50293495	C18H19orf54	0.57	+	0.39	CGACAATGTGCTGCAGGACG	0	0	1	1	3	0	0	2	3	1
AC_000175.1	50295002	50295022	C18H19orf54	0.59	-	0.08	CTGCCCTCCCTCATCCAAGA	0	0	0	1	1	0	0	4	27	39
AC_000175.1	50293310	50293330	C18H19orf54	0.7	-	0.48	TCAACCACGAACCATGTCAG	0	0	0	0	0	0	0	1	5	2
AC_000175.1	50294402	50294421	C18H19orf54	0.71	+	0.18	CTGCACAAGTCTCTCCAAGG	0	0	0	1	2	0	0	1	13	15
AC_000175.1	55357405	55357425	C18H19orf68	0.71	-	0.46	GCATGGCCACCAGATCGCGT	0	0	0	1	0	0	0	0	1	2
AC_000175.1	55357239	55357259	C18H19orf68	0.72	-	0.4	CTCAAAGTAATCGACGAAGG	0	0	0	0	0	0	0	1	0	2
AC_000175.1	55336528	55336547	C18H19orf68	0.73	+	0.08	TGCTCAAGTACAGCTACGTG	0	0	0	0	1	0	0	1	5	2
AC_000175.1	55344686	55344706	C18H19orf68	0.73	-	0.19	GCAGGGCGTCCAGAACGCCG	0	0	1	0	3	0	0	3	2	4
AC_000175.1	56085148	56085167	C18H19orf73	0.61	+	0.25	GGTGCCACGTGCAGTTCCCG	0	0	0	1	2	0	0	1	1	4
AC_000175.1	56085222	56085242	C18H19orf73	0.63	-	0.11	CGCGCTCGGGTTATAAGGTG	0	0	0	0	0	0	0	0	0	0
AC_000175.1	56084890	56084909	C18H19orf73	0.66	+	0.8	CTGGGATAAGTCCAGGATGG	0	0	0	0	0	0	0	7	21	9
AC_000175.1	56085086	56085105	C18H19orf73	0.72	+	0.4	CCATTAGCCTAGTCCGCCGG	0	0	0	0	0	0	0	0	0	0
AC_000175.1	56085123	56085143	C18H19orf73	0.73	-	0.35	CTCCCGCGCAGACTATTGCG	0	0	0	1	1	0	0	0	0	1
AC_000175.1	57202822	57202842	C18H19orf81	0.54	-	0.1	AGGATTTGACAGATCTGCCC	0	0	0	3	1	0	0	2	9	20
AC_000175.1	57203028	57203048	C18H19orf81	0.61	-	0.29	CAAAGCGGCTGAGCGGCAGG	0	0	0	2	2	0	0	2	6	11
AC_000175.1	57204187	57204207	C18H19orf81	0.66	-	0.42	GGCCTCCAGCACCTCCACGT	0	0	2	5	8	0	0	4	8	15
AC_000175.1	57204170	57204189	C18H19orf81	0.75	+	0.42	TGAAGAGGACCTTACCCACG	0	0	0	2	0	0	0	1	3	5
AC_000175.1	57828107	57828126	C18H19orf84	0.61	+	0.08	GCGGCCACGACCCAGTCCCG	0	0	1	1	3	0	0	3	7	4
AC_000175.1	57827970	57827989	C18H19orf84	0.62	+	0.26	CAGGGCGCTATGCAGGAGGT	0	0	0	2	0	0	0	2	8	10
AC_000175.1	57827940	57827959	C18H19orf84	0.65	+	0.3	CAAGGACTGCTGAAGCGAGT	0	0	0	0	2	0	0	3	4	7
AC_000175.1	57827875	57827895	C18H19orf84	0.7	-	0.41	ACTGCCAAGAGGCCACCCAA	0	0	2	1	0	0	0	2	11	13
AC_000176.1	25839747	25839767	C19H17orf100	0.66	-	0.14	GGCGGAATCCATCTGCTCCG	0	0	0	0	0	0	0	2	1	4
AC_000176.1	25839639	25839659	C19H17orf100	0.66	-	0.43	GACCACCTATCGCAGCAGCG	0	0	0	0	1	0	0	0	4	6
AC_000176.1	25839705	25839725	C19H17orf100	0.71	-	0.25	GGAGACCTCGTCCCACCGCG	0	0	0	1	1	0	0	1	2	3
AC_000176.1	25839682	25839702	C19H17orf100	0.77	-	0.31	AGACATCCTACCGTCACGTG	0	0	0	0	0	0	0	0	0	0
AC_000176.1	44296932	44296952	C19H17orf105	0.41	-	0.07	TGTGTGCGCTGCTGGAGGTT	0	0	0	0	1	0	0	2	14	13
AC_000176.1	44296910	44296930	C19H17orf105	0.45	-	0.01	GTATCAACAGTAGGCTTCAC	0	0	0	0	1	0	0	1	11	7
AC_000176.1	44298293	44298313	C19H17orf105	0.47	-	0.52	CCTTGTTTCTCTGTTTAAGC	0	0	0	0	0	0	0	3	10	14
AC_000176.1	44297325	44297345	C19H17orf105	0.59	-	0.43	TTCGTTCCAGCAATCCACCT	0	0	0	0	0	0	0	0	6	6
AC_000176.1	27121725	27121745	C19H17orf107	0.61	-	0.25	CCCATGAATATCTGGAGCAG	0	0	0	1	1	0	0	4	13	6
AC_000176.1	27121746	27121765	C19H17orf107	0.62	+	0.19	TGCGGCCGCAACGAGCTCCA	0	0	0	0	1	0	0	0	1	1
AC_000176.1	27121634	27121654	C19H17orf107	0.69	-	0.42	GCTAGTGCTAAGAGAAGCCG	0	0	0	0	0	0	0	3	5	5
AC_000176.1	27121452	27121472	C19H17orf107	0.71	-	0.57	GAGCTACGGCGACTAGACGG	0	0	0	0	0	0	0	0	0	1
AC_000176.1	27121923	27121942	C19H17orf107	0.73	+	0.06	GAAGTGGTAGACCCACAGCA	0	0	0	1	2	0	0	4	4	8
AC_000176.1	9720266	9720286	C19H17orf47	0.67	-	0.49	AGCACGAAGCCCTCAGCGCG	0	0	0	1	0	0	0	1	4	2
AC_000176.1	9720783	9720803	C19H17orf47	0.69	-	0.24	TCGTTTCTCGTTAATTCCAG	0	0	0	0	0	0	0	2	4	1
AC_000176.1	9720855	9720875	C19H17orf47	0.71	-	0.2	GAATGTCAGTCCGTCCAGAG	0	0	0	0	1	0	0	1	5	8
AC_000176.1	9720687	9720707	C19H17orf47	0.76	-	0.28	CAAGGTCCAATACCCACAAG	0	0	0	0	0	0	0	2	6	11
AC_000176.1	27438812	27438831	C19H17orf49	0.62	+	0.22	GACGATGCAGCTGCATCCTG	0	0	0	2	2	0	0	3	5	10
AC_000176.1	27440285	27440305	C19H17orf49	0.65	-	0.33	ATATACCTTTCGTTTCACGG	0	0	0	0	0	0	0	1	3	0
AC_000176.1	27438552	27438571	C19H17orf49	0.73	+	0.04	CATGACGTCAGCGTCCACAA	0	0	1	0	0	0	0	0	2	1
AC_000176.1	27438758	27438777	C19H17orf49	0.75	+	0.09	GGTCGGAGAGATCTTCTCCG	0	0	1	0	0	0	0	1	0	1
AC_000176.1	14932399	14932418	C19H17orf50	0.47	+	0.38	GCCGCCCTCAGCCTCACCGC	0	0	1	2	5	0	0	4	14	31
AC_000176.1	14932344	14932363	C19H17orf50	0.53	+	0.48	TGCTGGACTCCTGGCGCAGC	0	0	1	3	7	0	0	3	1	21
AC_000176.1	14932600	14932619	C19H17orf50	0.62	+	0.04	GGAGAGATTAACCGGTGAGT	0	0	0	1	0	0	0	1	2	4
AC_000176.1	14932452	14932472	C19H17orf50	0.62	-	0.31	GGACGAGGAGAGGCCGCCGG	0	0	3	3	13	0	0	4	13	19
AC_000176.1	44600961	44600981	C19H17orf53	0.67	-	0.35	GTGGTTCCAGGTCTCAAGTG	0	0	0	0	1	0	0	2	8	16
AC_000176.1	44600816	44600835	C19H17orf53	0.69	+	0.28	GCAGCAGGAGGACTCTACAC	0	0	0	0	1	0	0	1	5	18
AC_000176.1	44600899	44600919	C19H17orf53	0.72	-	0.32	TGGGATACCAGTTACGTGGG	0	0	0	0	0	0	0	3	3	2
AC_000176.1	44600980	44601000	C19H17orf53	0.72	-	0.36	TGGAACAGGAAAGTTACCCG	0	0	0	0	0	0	0	2	1	13
AC_000176.1	44602805	44602824	C19H17orf53	0.75	+	0.65	TCTGGCTAAATTCCGGACAG	0	0	0	0	0	0	1	0	3	2
AC_000176.1	49609604	49609623	C19H17orf58	0.56	+	0.41	GGCAGCAGGTATATTGTGAT	0	0	0	0	1	0	0	3	6	7
AC_000176.1	49608910	49608930	C19H17orf58	0.64	-	0.24	ACATGGCTTATTGCAACTAG	0	0	0	0	0	0	0	1	5	5
AC_000176.1	49608890	49608910	C19H17orf58	0.65	-	0.18	AGGAGTCTAGGGCTAGTATG	0	0	0	0	0	0	2	3	8	11
AC_000176.1	49608851	49608871	C19H17orf58	0.73	-	0.04	CGTCCGGAGTGATGTACAGG	0	0	0	0	0	0	0	1	2	3
AC_000176.1	50768211	50768230	C19H17orf62	0.55	+	0.21	CTGGAAGCTCTTCTACGTCA	0	0	2	1	2	0	0	1	6	6
AC_000176.1	50768911	50768930	C19H17orf62	0.58	+	0.49	AGCAGGCCATGACCAAGGTA	0	0	1	0	1	0	0	2	9	13
AC_000176.1	50766455	50766474	C19H17orf62	0.63	+	0.09	GCTCCCGCCTCCATCTGAAG	0	0	1	1	3	0	0	2	13	10
AC_000176.1	50768839	50768858	C19H17orf62	0.66	+	0.35	CTTCAACAAGAGCACCGGGA	0	0	0	0	0	0	0	5	7	3
AC_000176.1	12833763	12833782	C19H17orf64	0.57	+	0.02	TTCGTCCGCCTGCCCATCAG	0	0	0	0	1	0	0	3	1	2
AC_000176.1	12831535	12831554	C19H17orf64	0.65	+	0.16	GCCCTTGGCATGGCGCACAA	0	0	0	1	0	0	0	1	2	7
AC_000176.1	12831116	12831135	C19H17orf64	0.66	+	0.41	TCGGCAGTAGTGCTGCAGAA	0	0	0	0	0	0	0	1	10	5
AC_000176.1	12831225	12831244	C19H17orf64	0.68	+	0.25	TTACGCAGGAACTTCTTCAG	0	0	0	0	1	0	0	3	9	1
AC_000176.1	7859054	7859074	C19H17orf67	0.48	-	0.41	TGAGATCCCGGCGCCATGAC	0	0	1	1	0	0	0	1	3	5
AC_000176.1	7859038	7859057	C19H17orf67	0.5	+	0.42	CAGGTTTGCTCGGCCTGTCA	0	0	0	3	0	0	0	3	8	2
AC_000176.1	7859066	7859086	C19H17orf67	0.52	-	0.37	CCAAGCAGCTCCTGAGATCC	0	0	0	1	1	0	0	6	19	16
AC_000176.1	7859028	7859047	C19H17orf67	0.55	+	0.46	TCAGGGAATCCAGGTTTGCT	0	0	0	2	1	0	0	3	16	44
AC_000176.1	18143315	18143334	C19H17orf75	0.64	+	0.05	CAGATTGGCACAGCAGCGAG	0	0	0	1	0	0	0	3	7	21
AC_000176.1	18146676	18146696	C19H17orf75	0.65	-	0.28	GAGTCCGTTGATGCTGTTTG	0	0	0	1	0	0	0	3	2	3
AC_000176.1	18143383	18143403	C19H17orf75	0.68	-	0.1	TTACCTGAAATCATCACCAG	0	0	0	3	0	0	0	2	13	16
AC_000176.1	18146630	18146650	C19H17orf75	0.68	-	0.24	GGCAGTAATAACAACCGACT	0	0	0	1	1	0	0	0	6	2
AC_000176.1	18149831	18149850	C19H17orf75	0.71	+	0.64	CTTGTGCATGGCCATGACGG	0	0	0	0	1	0	0	0	2	5
AC_000176.1	14008607	14008627	C19H17orf78	0.56	-	0.22	ACTGCAAGATAGCCACAGTC	0	0	0	1	0	0	0	5	8	7
AC_000176.1	14007785	14007804	C19H17orf78	0.63	+	0.17	GAGCTGAGCTAATTCGAGGT	0	0	0	0	2	0	0	1	2	6
AC_000176.1	14007747	14007766	C19H17orf78	0.67	+	0.12	ACTGCCCGATCTCTTCCCAA	0	0	0	0	0	0	0	3	7	4
AC_000176.1	14012463	14012482	C19H17orf78	0.67	+	0.5	TAAGGTCTATCCAGTGATGG	0	0	0	1	0	0	0	1	9	7
AC_000176.1	58655606	58655626	C19H17orf80	0.65	-	0.39	TGATTTAAGATTGGACAGAG	0	0	1	2	0	0	0	5	28	23
AC_000176.1	58655681	58655700	C19H17orf80	0.67	+	0.33	TCGACCGAGAAGGTGCCACT	0	0	0	0	0	0	0	1	0	1
AC_000176.1	58656079	58656099	C19H17orf80	0.7	-	0.08	GAGCCGGCTACACTCGCACG	0	0	0	0	1	0	0	1	0	3
AC_000176.1	58656133	58656152	C19H17orf80	0.78	+	0.04	GCTCCCAGCATCTTACAGTG	0	0	0	4	1	0	0	2	7	19
AC_000176.1	11939839	11939859	C19H17orf82	0.67	-	0.21	TGACCTGATGCGTCGCCGCG	0	0	0	0	0	0	0	0	0	0
AC_000176.1	11939071	11939090	C19H17orf82	0.67	+	0.28	TTGGCGTCGAGGCAAAGGAG	0	0	0	0	0	0	0	4	22	2
AC_000176.1	11941111	11941131	C19H17orf82	0.72	-	0.04	CGCTGGCTTCCAGTTCACCA	0	0	0	2	1	0	0	1	8	8
AC_000176.1	11941156	11941175	C19H17orf82	0.74	+	0.01	TTGAGCTGCCTGCTAAACCA	0	0	0	1	3	0	0	4	6	13
AC_000176.1	52090049	52090069	C19H17orf89	0.39	-	0.53	CGTGCAGGCGTCCACTGCCC	0	0	0	0	2	0	0	1	4	5
AC_000176.1	52090064	52090084	C19H17orf89	0.46	-	0.47	GGCCTACGGCAGGTGCGTGC	0	0	0	2	1	0	0	2	4	7
AC_000176.1	52090016	52090036	C19H17orf89	0.61	-	0.68	GAAGAAGGATCTGTGCGCGC	0	0	0	0	0	1	0	1	3	4
AC_000176.1	52090259	52090278	C19H17orf89	0.71	+	0.26	CACAGGCAGCTAGACACTCG	0	0	0	3	0	0	0	1	2	10
AC_000176.1	39912848	39912867	C19H17orf96	0.64	+	0.34	CCGGAGCGAGCGCTGAAGTG	0	0	0	0	5	0	0	1	1	3
AC_000176.1	39912715	39912734	C19H17orf96	0.64	+	0.45	TGGCTCCTGATGCGGGCTAG	0	0	1	0	2	0	0	1	5	6
AC_000176.1	39912964	39912984	C19H17orf96	0.65	-	0.25	ACCTCGCGGGACAGGCCGGG	0	0	1	2	1	0	0	3	6	5
AC_000176.1	39912792	39912811	C19H17orf96	0.67	+	0.39	AGCTGGTCGGAGATTCCCGA	0	0	0	0	1	0	0	1	2	2
AC_000176.1	22859164	22859183	C19H17orf97	0.61	+	0.24	GGGCAATCTGGAGCCCTGCG	0	0	1	0	2	0	0	3	11	7
AC_000176.1	22859144	22859163	C19H17orf97	0.61	+	0.27	GAGGTGCAGCCCGCGATGGG	0	0	0	0	3	0	0	1	3	15
AC_000176.1	22856691	22856710	C19H17orf97	0.61	+	0.45	GGGACCTAATATGTCATGGA	0	0	0	0	0	0	0	1	3	8
AC_000176.1	22859079	22859099	C19H17orf97	0.62	-	0.37	GACAAAGAGGTCGGGCAAGG	0	0	0	0	1	0	0	4	8	19
AC_000176.1	40071591	40071610	C19H17orf98	0.61	+	0.19	CTTGGGCCTCAGGTGCTCGT	0	0	1	1	0	0	0	3	3	8
AC_000176.1	40071553	40071572	C19H17orf98	0.64	+	0.27	TCCTGCTGCGCGTTGTAGGG	0	0	0	0	1	0	0	0	2	3
AC_000176.1	40071522	40071541	C19H17orf98	0.64	+	0.34	GCGGCTCCGGAAGTACCGGC	0	0	0	1	2	0	0	2	0	2
AC_000176.1	40071503	40071522	C19H17orf98	0.68	+	0.38	GCAGGATCGGCGGAACCACG	0	0	0	0	1	0	0	0	3	2
AC_000176.1	40068509	40068529	C19H17orf98	0.76	-	0.78	CCAATCTGAAAGCAATCCAG	0	0	0	1	0	0	0	6	10	17
AC_000168.1	66476214	66476234	C1D	0.49	-	0.16	TCAACATTTGAGAATTCCAT	0	0	2	0	0	0	0	7	24	16
AC_000168.1	66476152	66476172	C1D	0.51	-	0.31	TAGAAATGAGTTGTTGCAGA	0	0	0	0	0	0	3	5	19	29
AC_000168.1	66476195	66476214	C1D	0.57	+	0.18	CATTTCATCCACAGCACCAA	0	0	1	0	2	0	1	8	10	17
AC_000168.1	66474973	66474992	C1D	0.65	+	0.55	GCTTTACTGGATGTTCCTTG	0	0	0	1	0	0	0	4	28	9
AC_000168.1	66472043	66472063	C1D	0.7	-	0.77	AAGGCTGGCAAGCTGGACAG	0	1	0	1	2	0	4	12	21	31
AC_000161.1	15219715	15219735	C1GALT1	0.6	-	0.3	ATTACAACGCTGGGCCCATG	0	0	0	0	0	0	0	2	3	1
AC_000161.1	15215935	15215954	C1GALT1	0.66	+	0.2	TGCCAGCCAACATAAAGGTG	0	0	0	1	1	0	0	1	10	8
AC_000161.1	15215870	15215890	C1GALT1	0.68	-	0.13	TCATCTGAATGCCTAGCGTG	0	0	0	0	2	0	0	0	2	1
AC_000161.1	15219698	15219717	C1GALT1	0.74	+	0.3	TAAACATGTCAAAGCCACAT	0	0	0	0	1	0	0	4	11	16
AC_000187.1	4697353	4697373	C1GALT1C1	0.5	-	0.29	GTCTACTTTGTCACAGTGAT	0	0	2	1	1	0	0	2	6	8
AC_000187.1	4697148	4697167	C1GALT1C1	0.54	+	0.09	ATGCTAGGACACATTAGGAT	0	0	0	0	0	0	0	0	1	5
AC_000187.1	4697133	4697152	C1GALT1C1	0.58	+	0.07	TGTGCCTTGATCACTATGCT	0	0	0	0	1	0	0	2	10	10
AC_000187.1	4697300	4697320	C1GALT1C1	0.65	-	0.24	TCACATCTTTGGGTCTGACA	0	0	1	1	0	0	0	5	12	8
AC_000158.1	460750	460769	C1H21orf140	0.62	+	0	TTTGCAAAGTGAGGCATGGG	0	0	0	1	1	0	0	4	9	16
AC_000158.1	460420	460440	C1H21orf140	0.64	-	0.45	GATGTGGTGAAGAAGGCCTA	0	0	0	1	1	0	0	3	13	38
AC_000158.1	460554	460574	C1H21orf140	0.65	-	0.28	ATTACATGCCGACTCCAACA	0	0	0	0	0	0	0	1	2	1
AC_000158.1	460512	460532	C1H21orf140	0.68	-	0.33	GTAGTCAAGGATGGGTGCCG	0	0	0	0	1	0	0	1	2	1
AC_000158.1	145807374	145807393	C1H21orf2	0.61	+	0.16	GGTACAGCTCACTCAGCTGC	0	0	3	3	2	0	0	2	11	11
AC_000158.1	145807329	145807348	C1H21orf2	0.63	+	0.23	TCAGGTGGATGAGCTCTGCA	0	0	1	2	2	0	0	4	14	16
AC_000158.1	145807208	145807228	C1H21orf2	0.69	-	0.42	CTGCAGAAGCTGGACAACCA	0	0	0	2	7	0	0	3	17	31
AC_000158.1	145807236	145807255	C1H21orf2	0.71	+	0.36	GAGTGCGCAGGACGGTCATG	0	0	0	0	0	0	0	1	3	3
AC_000158.1	145805186	145805205	C1H21orf2	0.72	+	0.75	GCCTCCTGCTGTGAGAACGG	0	0	0	1	2	0	1	2	13	13
AC_000158.1	146861193	146861212	C1H21orf33	0.67	+	0.28	CCTGGTCCACTTGAGCCGCG	0	0	0	1	0	0	0	0	5	2
AC_000158.1	146862169	146862188	C1H21orf33	0.71	+	0.49	CACTGCCGTCAACCACGATG	0	0	2	0	2	0	0	0	2	5
AC_000158.1	146862111	146862130	C1H21orf33	0.72	+	0.42	ACGTTCTGACTGAGTCGGCG	0	0	0	0	1	0	0	1	1	0
AC_000158.1	146859629	146859648	C1H21orf33	0.73	+	0.24	TGATGGAACCGAGCTCCACG	0	0	0	0	0	0	0	3	2	3
AC_000158.1	147728709	147728729	C1H21orf58	0.64	-	0.07	AGCTGAGCAATCCTTCCAGA	0	0	0	1	2	0	0	3	18	6
AC_000158.1	147728616	147728636	C1H21orf58	0.66	-	0.2	GACCCTGAAACTCCTCAAGA	0	0	0	1	2	0	0	4	15	12
AC_000158.1	147726609	147726628	C1H21orf58	0.66	+	0.35	CATCCTCAGAGCACTCCGCA	0	0	0	0	1	0	0	5	14	15
AC_000158.1	147727831	147727851	C1H21orf58	0.69	-	0.23	GAAACTGGAGCAAGAGCGCG	0	0	0	0	0	0	0	5	1	5
AC_000158.1	2212727	2212747	C1H21orf59	0.57	-	0.35	CTCCATGGTCATGCAGACAT	0	0	0	0	0	0	0	1	7	11
AC_000158.1	2207577	2207597	C1H21orf59	0.6	-	0.06	GTCAGTCCTTGCATATTAGG	0	0	0	1	0	0	0	3	6	3
AC_000158.1	2214247	2214266	C1H21orf59	0.71	+	0.66	AGAAGCTTTCAGACTACGTG	0	0	0	0	0	0	0	3	7	12
AC_000158.1	2212784	2212803	C1H21orf59	0.72	+	0.44	TGATGATAGTTTATCCCATG	0	0	0	1	1	0	0	3	8	7
AC_000158.1	2212813	2212833	C1H21orf59	0.72	-	0.47	ATCCGGATGGGATCGTACGG	0	0	0	0	0	0	0	0	0	0
AC_000158.1	2047811	2047831	C1H21orf62	0.63	-	0.27	TTTACAGCTGCACATCAGGT	0	0	0	0	1	0	0	4	8	13
AC_000158.1	2047843	2047863	C1H21orf62	0.64	-	0.32	CTCGTTTGCTCAATGGCAAG	0	0	0	0	0	0	0	4	9	7
AC_000158.1	2047883	2047903	C1H21orf62	0.64	-	0.38	AGACGTGTCTGTGAACCAGA	0	0	0	0	1	0	0	3	12	6
AC_000158.1	2047911	2047930	C1H21orf62	0.66	+	0.44	GCTCCTGCTGAACTTCACGC	0	0	1	2	1	0	0	0	2	15
AC_000158.1	18720713	18720732	C1H21orf91	0.34	+	0.1	CATCTGCAGTGTTTGTAAAC	0	0	1	0	0	0	0	5	10	29
AC_000158.1	18744941	18744960	C1H21orf91	0.38	+	0.31	ATATCATTTGATTGCAAACC	0	0	0	0	0	0	0	3	10	14
AC_000158.1	18744895	18744914	C1H21orf91	0.45	+	0.24	TCCTGCACACCAAATCGTTA	0	0	0	0	0	0	0	1	0	5
AC_000158.1	18744962	18744982	C1H21orf91	0.54	-	0.32	GCTTAGATCGAGGACAATCC	0	0	0	0	0	0	0	1	1	1
AC_000158.1	58177569	58177588	C1H3orf17	0.66	+	0.42	TCACGAGCCCAACCATCACA	0	0	0	0	0	0	0	1	3	7
AC_000158.1	58185783	58185802	C1H3orf17	0.67	+	0.06	AGCTAGGCCAGACCAAGTGG	0	0	0	4	0	0	0	4	7	8
AC_000158.1	58185818	58185837	C1H3orf17	0.69	+	0.04	GGAGATGAGTCGACGTCACG	0	0	0	1	0	0	0	1	0	0
AC_000158.1	58185656	58185676	C1H3orf17	0.69	-	0.15	GACCGTACAGAACCCGGACA	0	0	0	0	2	0	0	2	0	2
AC_000158.1	58173208	58173228	C1H3orf17	0.77	-	0.61	TCTTGTGCAAAGATTCCGAG	0	0	0	0	1	0	0	2	4	3
AC_000158.1	64552477	64552497	C1H3orf30	0.63	-	0.05	TCTAGATTGCCAGACTCTGT	0	0	0	1	0	0	0	3	11	19
AC_000158.1	64552441	64552460	C1H3orf30	0.67	+	0.03	GATGGTTGCCTAGACGACCC	0	0	0	0	1	0	0	0	0	3
AC_000158.1	64552411	64552431	C1H3orf30	0.67	-	0	TGAGTGATAACAATGGCCAT	0	0	0	0	0	0	0	3	8	10
AC_000158.1	64553024	64553043	C1H3orf30	0.71	+	0.44	CTTTACAAAGAGCCCATGGG	0	0	2	1	1	0	0	3	9	11
AC_000158.1	112779486	112779505	C1H3orf33	0.55	+	0.07	ACTTCTAAGAAGTGTTCGAC	0	0	0	0	0	0	0	3	4	5
AC_000158.1	112779470	112779490	C1H3orf33	0.57	-	0.03	AAGTAACATTACTCCGGCCA	0	0	0	0	0	0	0	0	1	8
AC_000158.1	112799657	112799676	C1H3orf33	0.57	+	0.42	ATGGTTCCAACTTCTTGGAA	0	0	0	0	1	0	0	5	14	13
AC_000158.1	112779450	112779469	C1H3orf33	0.59	+	0.02	CATCAGCACTGTAATGGCCA	0	0	0	1	1	0	0	5	9	9
AC_000158.1	112782354	112782373	C1H3orf33	0.72	+	0.16	AGAAAGAATGTTAAACTACG	0	0	0	1	0	0	0	8	12	14
AC_000158.1	35756488	35756508	C1H3orf38	0.55	-	0.15	GTAGACTAATATTGCACGAA	0	0	0	0	0	0	0	0	1	1
AC_000158.1	35753412	35753431	C1H3orf38	0.56	+	0.07	ATTGGACAACGATGAGATCA	0	0	0	0	0	0	0	3	35	9
AC_000158.1	35753454	35753473	C1H3orf38	0.65	+	0.12	CAACCGTCTGGTGCAGCCTG	0	0	0	1	0	0	0	3	3	7
AC_000158.1	35756549	35756569	C1H3orf38	0.66	-	0.21	ACTTAAATATGATTTCTCGG	0	0	1	0	0	0	0	2	18	5
AC_000158.1	35758677	35758696	C1H3orf38	0.77	+	0.76	GTTGCTGGGACTGTGCACCG	0	0	0	1	1	0	0	0	1	3
AC_000158.1	57294769	57294789	C1H3orf52	0.58	-	0.33	TGATGACTAGAATGAAACTC	0	0	0	0	0	0	0	1	19	12
AC_000158.1	57279692	57279711	C1H3orf52	0.63	+	0.12	GAAGAGCAGACGCCTCTCAA	0	0	1	0	1	0	0	4	16	13
AC_000158.1	57294700	57294720	C1H3orf52	0.64	-	0.23	TCTTATTACAGGAGCTCCAA	0	0	0	0	0	0	0	3	8	3
AC_000158.1	57279666	57279685	C1H3orf52	0.68	+	0.08	AGCTCTCGGTGATCCAAGGG	0	0	0	0	0	0	0	2	7	8
AC_000158.1	57304721	57304740	C1H3orf52	0.76	+	0.5	GGTCATGCTAAAGATTCCAG	0	0	1	0	0	0	1	5	10	4
AC_000158.1	125884780	125884799	C1H3orf58	0.64	+	0.13	CAGCTAGTTCCGAAACACGC	0	0	0	0	0	0	0	1	0	0
AC_000158.1	125884549	125884568	C1H3orf58	0.64	+	0.31	GCCTGGAGCAGGTCGCAGCG	0	0	0	0	5	0	0	2	3	17
AC_000158.1	125884812	125884831	C1H3orf58	0.66	+	0.11	GAGCTGCAGGAAGCGCCGGT	0	0	0	0	4	0	0	4	12	29
AC_000158.1	125884402	125884422	C1H3orf58	0.66	-	0.43	TATGCCGAGACCAAGGACTC	0	0	0	0	1	0	0	1	2	1
AC_000158.1	125868827	125868847	C1H3orf58	0.73	-	0.57	ATTATGTTGGAGAAGAACTG	0	0	2	1	2	0	2	10	18	18
AC_000158.1	82574300	82574319	C1H3orf70	0.57	+	0.15	CCGACTTCCAGCCATGCGAC	0	0	0	0	0	0	0	1	3	5
AC_000158.1	82693943	82693963	C1H3orf70	0.6	-	0.36	ATGGTGTTCGCAGGCTCCCG	0	0	0	1	0	0	0	1	3	0
AC_000158.1	82574349	82574369	C1H3orf70	0.64	-	0.2	GCAGCTTGAAGCACTTGCCG	0	0	0	3	0	0	0	0	2	6
AC_000158.1	82694030	82694050	C1H3orf70	0.72	-	0.47	CAGTACCTTGGCGAGTCAGG	0	0	1	0	0	0	0	0	5	5
AC_000158.1	108086595	108086614	C1H3orf80	0.67	+	0.28	TTGTCGAGGAAGGCGTGCAG	0	0	0	0	6	0	0	2	7	3
AC_000158.1	108086516	108086535	C1H3orf80	0.67	+	0.38	GCGCTGCAGGAAGTAGCCGA	0	0	1	0	2	0	0	1	1	2
AC_000158.1	108086484	108086504	C1H3orf80	0.7	-	0.44	AGCCCACGCAGGTACCCTCG	0	0	0	1	0	0	0	0	2	2
AC_000158.1	108086618	108086637	C1H3orf80	0.71	+	0.24	TAGCTTGCAGCAGCGCACCG	0	0	1	0	2	0	0	1	1	2
AC_000159.1	130793505	130793525	C1QA	0.67	-	0.37	CAGGACCCTCTGGTCCCATG	0	0	0	2	0	0	0	4	19	36
AC_000159.1	130793439	130793459	C1QA	0.68	-	0.46	GGAACATCAAGGACCAGCCA	0	0	0	1	0	0	0	3	13	14
AC_000159.1	130794658	130794678	C1QA	0.7	-	0.19	GGGACGGCCAGGCCTCAAGG	0	0	0	0	2	0	0	3	15	8
AC_000159.1	130794725	130794744	C1QA	0.78	+	0.08	GCACACGTCCTCAGTCACGG	0	0	0	0	0	0	0	5	18	7
AC_000159.1	130771217	130771236	C1QB	0.49	+	0.1	AGGAGACACGGAGCAGATTC	0	0	0	0	0	0	0	1	11	22
AC_000159.1	130771183	130771203	C1QB	0.51	-	0.2	TGCATCAGGCCGTCCATCCC	0	0	0	0	2	0	0	1	4	6
AC_000159.1	130771163	130771182	C1QB	0.53	+	0.22	CGGGAATGCCCGGGATGCCA	0	0	0	0	1	0	0	1	9	3
AC_000159.1	130769844	130769864	C1QB	0.59	-	0.47	CCTCAACGAGAATGGCGAGA	0	0	1	1	1	0	0	2	0	0
AC_000176.1	26729159	26729179	C1QBP	0.57	-	0.44	TTCAACCACGAAATTGGGAG	0	0	0	0	0	0	0	5	9	6
AC_000176.1	26727949	26727969	C1QBP	0.67	-	0.31	CCTCACCACCGAAAGCAGGT	0	0	2	1	2	0	0	5	4	4
AC_000176.1	26725709	26725728	C1QBP	0.68	+	0.21	GGACGGAAGCCAAATTAGTG	0	0	0	0	0	0	0	2	4	1
AC_000176.1	26725620	26725639	C1QBP	0.75	+	0.06	CCTCAGCGATGAGATCAAGG	0	0	0	0	1	0	0	1	7	10
AC_000159.1	130784593	130784612	C1QC	0.63	+	0.48	GTGTGACTGAGAACACTGAC	0	0	0	0	3	0	0	5	18	12
AC_000159.1	130784699	130784719	C1QC	0.69	-	0.36	CTGGGAAGAACGGTCCCATG	0	0	0	1	2	0	0	2	11	11
AC_000159.1	130787947	130787966	C1QC	0.7	+	0.04	GCAGCAGGTTTAGTACCAGG	0	0	0	2	2	0	0	4	10	7
AC_000159.1	130787843	130787862	C1QC	0.72	+	0.18	GTCATACCCATCCTTCCCGG	0	0	0	0	0	0	0	3	35	4
AC_000176.1	45295183	45295203	C1QL1	0.68	-	0.21	GACGCCCTGAGCGAGCAGAG	0	0	2	0	0	0	0	2	14	7
AC_000176.1	45294954	45294973	C1QL1	0.69	+	0.49	GAAGGCCACGCGCGGCACCG	0	0	0	2	1	0	0	0	7	8
AC_000176.1	45295063	45295082	C1QL1	0.7	+	0.35	GGTGGCCCTACAGGACCCGG	0	0	0	3	1	0	0	3	11	10
AC_000176.1	45294974	45294994	C1QL1	0.78	-	0.48	CAGCACGGCCACCTACACCA	0	0	2	2	5	0	0	2	5	15
AC_000159.1	71285306	71285325	C1QL2	0.58	+	0.03	CGCCTGCAGCAGCAACGGAA	0	0	0	2	4	0	0	1	1	9
AC_000159.1	71285108	71285128	C1QL2	0.64	-	0.28	AGGGACCCAAGGGCGACCCG	0	0	0	0	4	0	0	0	12	8
AC_000159.1	71285082	71285102	C1QL2	0.68	-	0.31	CCTGGCAAGCCGGGACCGCG	0	0	1	0	1	0	0	1	4	5
AC_000159.1	71285159	71285178	C1QL2	0.71	+	0.2	GTCCTGCATGACTTCCAGCG	0	0	0	1	0	0	0	1	7	11
AC_000170.1	31287181	31287200	C1QL3	0.58	+	0.35	GCTCGCCCTTCTCGCCCGGG	0	0	0	2	3	0	0	2	6	8
AC_000170.1	31287393	31287413	C1QL3	0.62	-	0.09	TCGGCGCACTACGAGATGCT	0	0	3	0	0	0	0	2	1	0
AC_000170.1	31287100	31287120	C1QL3	0.62	-	0.47	CAGCGCCGCCACCTACAGCA	0	0	2	2	4	0	0	3	7	5
AC_000170.1	31287412	31287432	C1QL3	0.63	-	0.07	GGTGAGCTCGGCCGGCACGT	0	0	1	0	1	0	0	0	3	8
AC_000176.1	53984694	53984713	C1QTNF1	0.65	+	0.07	CAGCACCAGACCACAGGCGA	0	0	0	4	4	0	1	4	16	9
AC_000176.1	53980335	53980354	C1QTNF1	0.68	+	0.44	TCTGCCCTTTAGGTCCCGTG	0	0	0	0	0	0	0	1	5	4
AC_000176.1	53980287	53980306	C1QTNF1	0.68	+	0.5	CGGCGTAGTGGTTCTTGCAG	0	0	1	1	0	0	0	0	2	0
AC_000176.1	53981043	53981062	C1QTNF1	0.74	+	0.28	CCTGGTACACAGGAGTACCA	0	0	0	3	0	0	0	2	9	9
AC_000176.1	53980415	53980435	C1QTNF1	0.74	-	0.36	TTAGGTGAGAAGGGCGACCG	0	0	0	0	1	0	0	0	0	4
AC_000164.1	74038929	74038948	C1QTNF2	0.54	+	0.29	ATTCTTCCCACCATTCCTGA	0	0	1	1	1	0	0	5	14	23
AC_000164.1	74057833	74057853	C1QTNF2	0.57	-	0.05	GGCTGAGCTGCAGCAGCGGG	0	0	6	18	18	0	3	16	35	29
AC_000164.1	74039057	74039076	C1QTNF2	0.58	+	0.17	TGGGTCGGCCGCACAAGGAA	0	0	0	0	0	0	0	3	3	1
AC_000164.1	74039023	74039043	C1QTNF2	0.58	-	0.21	TGCCCGTAGAGACTTCCAGA	0	0	0	1	0	0	0	0	3	5
AC_000164.1	74036286	74036306	C1QTNF2	0.73	-	0.4	CTGGCCGGACAGGTAACCGG	0	0	0	0	0	0	0	2	3	1
AC_000177.1	39769569	39769588	C1QTNF3	0.65	+	0.2	CATGGAGACTACAGCTTCCG	0	0	0	0	0	0	0	1	3	5
AC_000177.1	39772044	39772063	C1QTNF3	0.65	+	0.38	AGGTGACCTGGGACCACGAG	0	0	0	3	5	0	0	3	10	23
AC_000177.1	39760192	39760212	C1QTNF3	0.66	-	0.09	CCATGTATTCATCTTGACAC	0	0	1	0	0	0	0	1	9	10
AC_000177.1	39772088	39772107	C1QTNF3	0.76	+	0.44	AAGGAGAGAAGGGCTACCCG	0	0	1	1	1	0	0	3	9	14
AC_000172.1	78592213	78592233	C1QTNF4	0.66	-	0.16	GCTGCGCTCGGCCTTCTCGG	0	0	3	3	0	0	0	4	5	10
AC_000172.1	78592035	78592054	C1QTNF4	0.66	+	0.44	ATCACGGACAGGCTCTTGTG	0	0	0	0	1	0	0	2	7	7
AC_000172.1	78592140	78592160	C1QTNF4	0.71	-	0.28	AAGGTGTACGTGAACGTCGG	0	0	0	0	1	0	0	0	0	1
AC_000172.1	78592159	78592179	C1QTNF4	0.75	-	0.25	GATGGCGGTGACCTTCGACA	0	0	1	3	2	0	0	0	2	4
AC_000172.1	30449119	30449138	C1QTNF5	0.58	+	0.5	AGCACGCGGTCGAAGGGTAG	0	0	1	0	1	0	0	0	1	0
AC_000172.1	30449648	30449668	C1QTNF5	0.67	-	0.27	GCTCCGGGAGAGAAAGGCGA	0	0	1	0	1	0	0	4	18	7
AC_000172.1	30449776	30449795	C1QTNF5	0.7	+	0.08	GATCTTGTTGTCGTCCAGAG	0	0	0	0	0	0	3	1	7	4
AC_000172.1	30449172	30449191	C1QTNF5	0.72	+	0.43	AGAGCGCTTAGCGCTGAAGG	0	0	0	1	0	0	0	0	4	1
AC_000162.1	75994793	75994813	C1QTNF6	0.64	-	0.5	GCGCTTCTCAGCCTTCTCGG	0	0	0	2	1	0	0	2	7	10
AC_000162.1	75997286	75997305	C1QTNF6	0.67	+	0.25	CCTCAGGCAGCACATATGGG	0	0	0	0	3	0	0	5	7	20
AC_000162.1	75997337	75997356	C1QTNF6	0.68	+	0.19	CAGCATCGGCAAGGACCGTG	0	0	0	1	0	0	0	4	7	2
AC_000162.1	75997374	75997393	C1QTNF6	0.81	+	0.14	GCACCGTCGACAGAACCCAG	0	0	1	0	1	0	0	0	8	2
AC_000163.1	115396387	115396406	C1QTNF7	0.61	+	0.22	GACGAGATGGTAGAGACGGC	0	0	0	1	0	0	0	1	7	2
AC_000163.1	115396365	115396385	C1QTNF7	0.64	-	0.18	GGAAGGCCGATGCGACCATG	0	0	0	1	0	0	0	1	1	7
AC_000163.1	115396257	115396277	C1QTNF7	0.68	-	0.05	CCTTTGAACTGATTACTCCG	0	0	0	0	0	0	0	2	5	2
AC_000163.1	115396237	115396256	C1QTNF7	0.76	+	0.04	TTTGCGCCAGTGGACAACCG	0	0	0	0	0	0	0	0	2	3
AC_000182.1	866912	866931	C1QTNF8	0.62	+	0.24	AGGATCGAGATGTCGATGGT	0	0	1	1	1	0	0	3	2	3
AC_000182.1	866959	866979	C1QTNF8	0.65	-	0.2	ACGTGAGTGACGGAGACGCG	0	0	0	1	0	0	0	1	1	0
AC_000182.1	866162	866182	C1QTNF8	0.65	-	0.45	GCAGTGCCCGCGCGCCTACG	0	0	0	1	6	0	0	0	3	2
AC_000182.1	866145	866164	C1QTNF8	0.66	+	0.46	GCCCACCGAGAAGGCCGCGT	0	0	2	0	1	0	0	1	2	7
AC_000169.1	34547937	34547956	C1QTNF9	0.62	+	0.28	AAAGGTGACCAGGGCTCGAG	0	0	0	1	1	0	0	5	5	13
AC_000169.1	34545513	34545533	C1QTNF9	0.64	-	0.1	CAGGCAGTCCGTTGTGACCG	0	0	1	0	0	0	0	1	2	1
AC_000169.1	34545434	34545453	C1QTNF9	0.69	+	0.04	TTGCCTCTGGAGTCTGCACG	0	0	0	0	2	0	0	4	5	14
AC_000169.1	34546458	34546477	C1QTNF9	0.77	+	0.18	GGAGAACCAGGACATCCCGG	0	0	1	4	3	0	0	4	4	10
AC_000162.1	103738122	103738141	C1R	0.48	+	0.17	GCAGTTTGACCTGGAGCCTT	0	0	0	1	6	0	1	2	11	8
AC_000162.1	103740305	103740324	C1R	0.69	+	0.35	CTGGCATACTACCAAGCCGT	0	0	2	0	0	0	1	1	2	0
AC_000162.1	103738141	103738161	C1R	0.7	-	0.17	TCATAGAGACAACCTTCCGA	0	0	0	1	0	0	0	2	6	1
AC_000162.1	103740722	103740741	C1R	0.71	+	0.43	CTGTGCCACAACTACGTCGG	0	0	0	0	0	0	0	1	0	4
AC_000162.1	103641592	103641611	C1RL	0.62	+	0.26	GCCCATCAACCAGGCCACTG	0	0	0	0	3	0	0	3	12	17
AC_000162.1	103635788	103635807	C1RL	0.63	+	0.16	TACCCGGAGCCATACGTCAA	0	0	0	0	0	0	0	0	1	2
AC_000162.1	103635823	103635842	C1RL	0.63	+	0.19	CACGGACATCGAGGCTCCAG	0	0	1	0	0	0	0	1	8	8
AC_000162.1	103634623	103634642	C1RL	0.76	+	0.04	AGTTGCGGGAACTGTCTCTG	0	0	0	1	2	0	0	1	1	3
AC_000162.1	103775029	103775049	C1S	0.68	-	0.3	TGACTATCAGATCCAGTTGG	0	0	0	0	0	0	0	1	9	6
AC_000162.1	103777687	103777707	C1S	0.69	-	0.06	GGGACATAGAAGTCCCTGCA	0	0	0	1	0	0	0	4	19	6
AC_000162.1	103777313	103777333	C1S	0.69	-	0.16	CCGGTCGGACTTCTCCAACG	0	0	1	0	0	0	0	4	0	0
AC_000162.1	103773767	103773786	C1S	0.71	+	0.46	AACTTCAAACCCATCCACAC	0	0	0	2	0	0	0	5	7	15
AC_000162.1	103773784	103773804	C1S	0.74	-	0.46	TGTGGTGAAGATAACCTGTG	0	0	0	1	2	0	0	3	8	21
AC_000180.1	27243024	27243043	C2	0.71	+	0.07	AGTAGGTGAGGATACTCCCA	0	0	0	0	1	0	0	1	6	3
AC_000180.1	27242288	27242308	C2	0.71	-	0.15	AGAACGGTGTGTACATCCCA	0	0	0	0	0	0	0	2	2	5
AC_000180.1	27242976	27242995	C2	0.73	+	0.09	TGCACAGCCTTGTCACCACG	0	0	1	0	1	0	0	4	6	4
AC_000180.1	27242154	27242174	C2	0.76	-	0.22	ACGGCCGTGTGTGACAATGG	0	0	0	0	0	0	0	1	1	1
AC_000180.1	27234019	27234039	C2	0.78	-	0.64	GGAAAGAACTGAATAACCTG	0	0	0	1	2	0	0	4	13	22
AC_000177.1	42052226	42052245	C20H5orf22	0.57	+	0.21	ATGATCTGTACTTGTAACCC	0	0	0	1	0	0	0	1	8	2
AC_000177.1	42054848	42054867	C20H5orf22	0.58	+	0.01	AAATGGCCAGCATAAACTGC	0	0	0	2	0	0	0	4	6	22
AC_000177.1	42052072	42052092	C20H5orf22	0.6	-	0.48	TAAGAAGCCAAAGCTAGCCC	0	0	1	0	1	0	0	4	9	6
AC_000177.1	42054800	42054820	C20H5orf22	0.63	-	0.11	TGGGCTCAGCAAATCAGAGA	0	0	0	2	3	0	0	4	20	21
AC_000177.1	31367662	31367682	C20H5orf28	0.51	-	0.22	ATCTGAAAGTGCACGAAGCC	0	0	1	0	3	0	0	2	6	5
AC_000177.1	31367716	31367735	C20H5orf28	0.51	+	0.32	GGGCAATAGTCATTGGAATC	0	0	1	0	1	0	0	0	6	13
AC_000177.1	31367696	31367715	C20H5orf28	0.54	+	0.29	TGTGATTGGCATGTGGTCAT	0	0	0	0	0	0	0	5	12	11
AC_000177.1	31367785	31367805	C20H5orf28	0.71	-	0.41	GTGGTCTATATCGATAACAG	0	0	0	0	0	0	0	0	1	3
AC_000177.1	31326783	31326802	C20H5orf34	0.65	+	0.13	AGATGGCCCAGTCTTGACAC	0	0	0	0	0	0	0	2	8	8
AC_000177.1	31324177	31324196	C20H5orf34	0.67	+	0.09	AGCCAGAAAGAATTCGCCAA	0	0	0	3	1	0	0	1	10	20
AC_000177.1	31327314	31327333	C20H5orf34	0.7	+	0.42	TCTGATGTTTCTGAGGAACG	0	0	1	0	0	0	0	5	13	13
AC_000177.1	31339808	31339828	C20H5orf34	0.72	-	0.6	GGACTTCCTGGCCTATCTGG	0	0	0	2	0	0	0	7	13	8
AC_000177.1	31326810	31326829	C20H5orf34	0.74	+	0.15	GGCATGACGTATATGCAGAG	0	0	0	0	0	0	0	2	4	3
AC_000177.1	37089978	37089998	C20H5orf42	0.74	-	0.32	GGACTGGACCACCCTCACCG	0	0	0	1	3	0	0	3	6	5
AC_000177.1	37074805	37074824	C20H5orf42	0.75	+	0.11	ATGTAGTAATAAGAATCCTG	0	0	0	1	0	0	0	11	14	13
AC_000177.1	37091121	37091140	C20H5orf42	0.76	+	0.36	AGCATGGTAGCAAATTCACG	0	0	0	1	0	0	0	2	1	2
AC_000177.1	37105318	37105337	C20H5orf42	0.76	+	0.46	GGTTGAGCACTGTCTTAGTG	0	0	0	0	0	0	0	2	8	3
AC_000177.1	37078177	37078197	C20H5orf42	0.77	-	0.12	TTAACGTTAGCAATTCACCG	0	0	0	0	0	0	0	2	2	1
AC_000177.1	5608765	5608784	C20H5orf47	0.59	+	0.35	AAGAACGCCGGGCTCAAGCA	0	0	0	0	1	0	0	1	3	4
AC_000177.1	5608719	5608739	C20H5orf47	0.61	-	0.2	GCGCAAGCACGCCGCCACAC	0	0	0	0	1	0	0	0	0	6
AC_000177.1	5608702	5608721	C20H5orf47	0.62	+	0.19	CGCTTCGGCTCGCACCAGTG	0	0	0	0	2	0	0	0	0	0
AC_000177.1	5618559	5618579	C20H5orf47	0.65	-	0.58	AAGTTTCACTCAAAGGTATG	0	0	0	0	1	0	0	2	13	15
AC_000177.1	5608791	5608810	C20H5orf47	0.68	+	0.41	CAGCCAGGAGAAGCCGCGGG	0	0	0	2	4	0	0	4	14	28
AC_000177.1	65491488	65491507	C20H5orf49	0.34	+	0.48	AATGCGGAGTCCCAGGCTTT	0	0	0	0	0	0	0	1	7	12
AC_000177.1	65491531	65491550	C20H5orf49	0.47	+	0.37	TGTAACTTCTGATTATAACC	0	0	0	1	0	0	0	2	9	11
AC_000177.1	65498737	65498756	C20H5orf49	0.55	+	0.13	GCCTAAAGGCTCCTCCACTC	0	0	1	1	1	0	0	5	3	12
AC_000177.1	65498714	65498734	C20H5orf49	0.6	-	0.22	ACACACGCCTGCCACACCTC	0	0	1	0	1	0	0	3	10	14
AC_000177.1	65489192	65489211	C20H5orf49	0.68	+	0.78	CGGCCTTCACGTGGCCCGCG	0	0	2	0	1	0	1	2	3	4
AC_000177.1	2023864	2023883	C20H5orf58	0.26	+	0.29	AAACATTAACACAATTTCTT	0	0	0	1	1	0	2	27	63	46
AC_000177.1	2023810	2023830	C20H5orf58	0.38	-	0.01	TAACATTATTCTTAATCATC	0	0	0	0	1	0	0	2	22	30
AC_000177.1	2030429	2030449	C20H5orf58	0.44	-	0.45	TCAGGTCACAAAGCAGTAAC	0	0	0	0	2	0	0	2	13	24
AC_000177.1	2023828	2023847	C20H5orf58	0.59	+	0.14	TACTGACCATAAACTAAATG	0	0	0	0	0	0	1	1	19	28
AC_000178.1	62512426	62512445	C21H14orf132	0.52	+	0.09	TCTGTCCTTTATGGCCGCAC	0	0	0	1	0	0	0	2	5	4
AC_000178.1	62558874	62558893	C21H14orf132	0.62	+	0.46	CTCCTCCACCAACGTGCACG	0	0	0	2	1	0	0	4	2	4
AC_000178.1	62558823	62558842	C21H14orf132	0.65	+	0.25	CTTCATGGACTCGCCCAATG	0	0	0	0	2	0	0	1	2	1
AC_000178.1	62558858	62558878	C21H14orf132	0.65	-	0.34	GGAGTTAAAGAGGGAGTACT	0	0	0	2	1	0	0	3	10	4
AC_000178.1	58424640	58424660	C21H14orf142	0.55	-	0.16	AGGGCGGCGACAGCAGCTAC	0	0	3	1	5	0	0	1	8	4
AC_000178.1	58424612	58424631	C21H14orf142	0.57	+	0.21	GTGACGCCCGGCGCCTCACA	0	0	0	0	1	0	0	2	2	3
AC_000178.1	58424572	58424592	C21H14orf142	0.57	-	0.38	TGTCCGGTGTGGCTCAGATG	0	0	1	1	0	0	0	2	8	8
AC_000178.1	58424656	58424676	C21H14orf142	0.72	-	0.11	AGTACATCGGACTGGAAGGG	0	0	0	0	1	0	0	4	6	3
AC_000178.1	70711930	70711949	C21H14orf180	0.57	+	0.38	GCAGGAGCGCTGCGGCCGTG	0	0	0	4	3	0	0	5	6	8
AC_000178.1	70711998	70712018	C21H14orf180	0.57	-	0.5	ACAGTGGACGGCCACCTCCA	0	0	0	1	1	0	0	1	6	6
AC_000178.1	70711912	70711931	C21H14orf180	0.64	+	0.34	AATCCTGAGACGAAGCCCGC	0	0	0	0	1	0	0	0	2	1
AC_000178.1	70711961	70711981	C21H14orf180	0.66	-	0.42	ACGTGTCTCGTGGTCCTCCG	0	0	0	1	0	0	0	1	2	3
AC_000178.1	70711531	70711550	C21H14orf180	0.69	+	0.16	TCAGACCAGGAAGAATGAGG	0	0	0	2	0	0	0	15	36	28
AC_000178.1	70114650	70114670	C21H14orf2	0.34	-	0.38	CCAAGCTTACCAGGAGATTT	0	0	0	1	0	0	6	3	5	6
AC_000178.1	70114696	70114716	C21H14orf2	0.37	-	0.13	AGAGTCTTATTAAGAAAGTT	0	0	0	0	1	0	1	5	20	24
AC_000178.1	70114668	70114687	C21H14orf2	0.67	+	0.21	GGGTATAGTAGGGTTTCATG	0	0	0	0	1	0	0	5	9	4
AC_000178.1	70114639	70114659	C21H14orf2	0.7	-	0.44	AGGAGATTTGGGTAGGAACG	0	0	0	0	0	0	2	4	7	15
AC_000178.1	55157930	55157949	C21H14orf28	0.36	+	0.38	TTACAACCGTGAAGCTACTT	0	0	0	0	1	0	0	0	2	5
AC_000178.1	55157804	55157824	C21H14orf28	0.5	-	0.21	CAACATCAAGAATCCATCTA	0	0	0	4	1	0	0	1	15	24
AC_000178.1	55157767	55157787	C21H14orf28	0.56	-	0.17	AGTCTTATTTCAACATAGAG	0	0	0	2	1	0	0	1	21	14
AC_000178.1	55161441	55161460	C21H14orf28	0.71	+	0.67	TCAACGAGTGTTCTGCCACG	0	0	0	0	0	0	0	1	4	1
AC_000178.1	55157859	55157879	C21H14orf28	0.84	-	0.28	AATGAAGAGAGAGTTCCCGG	0	0	0	0	1	0	0	4	9	14
AC_000178.1	71042522	71042541	C21H14orf79	0.59	+	0.48	CGGCGCCATCGCCGCTTCTG	0	0	0	2	6	0	0	2	3	4
AC_000178.1	71042307	71042326	C21H14orf79	0.68	+	0.28	TTGTCTACCAGCACCGCCAG	0	0	0	1	1	0	0	1	3	12
AC_000178.1	71042071	71042090	C21H14orf79	0.72	+	0.06	GCACCAACATGCAAGACCAG	0	0	1	3	1	0	0	2	11	8
AC_000178.1	71042178	71042197	C21H14orf79	0.73	+	0.16	CGCCAGGTTTCTAAAGACAG	0	0	0	2	1	0	0	4	9	5
AC_000178.1	71043774	71043794	C21H14orf79	0.74	-	0.55	TAAGGTGGAGATACCCTCGG	0	0	0	0	1	0	0	0	3	2
AC_000178.1	71392700	71392720	C21H14orf80	0.63	-	0.04	GCGGTCCGACGGACATCCAG	0	0	0	0	0	0	0	0	1	2
AC_000178.1	71392732	71392752	C21H14orf80	0.68	-	0.08	GTCCCGTCTCGGAATCTCAG	0	0	0	0	0	0	0	1	5	2
AC_000178.1	71395448	71395468	C21H14orf80	0.69	-	0.37	CCGTTTCGGTGACAGACAGG	0	0	0	0	0	0	0	0	5	2
AC_000178.1	71398278	71398298	C21H14orf80	0.71	-	0.55	ATCCTGGGCAGAAACGTGAG	0	0	1	0	0	0	1	2	7	18
AC_000178.1	71395398	71395417	C21H14orf80	0.74	+	0.34	CAGATCCACTCATACACCCG	0	0	0	0	1	0	0	1	5	5
AC_000178.1	33939311	33939331	C21H15orf39	0.66	-	0.18	GGGTCCTTGTTACCACCAGT	0	0	0	1	0	0	0	3	6	16
AC_000178.1	33939474	33939493	C21H15orf39	0.67	+	0.12	CAAAGGGCAGGAGCTCGACA	0	0	0	0	1	0	0	0	12	20
AC_000178.1	33939390	33939409	C21H15orf39	0.7	+	0.15	TCGCGAGCCCGTAACACAGG	0	0	0	0	1	0	0	1	3	0
AC_000178.1	33939338	33939357	C21H15orf39	0.75	+	0.17	AGCGTCCAGTCAACATCCAG	0	0	0	2	0	0	0	2	5	8
AC_000178.1	23726754	23726774	C21H15orf40	0.64	-	0.44	ATAGCCATCCATGCCAAACC	0	0	0	0	0	0	0	0	5	9
AC_000178.1	23728116	23728136	C21H15orf40	0.65	-	0.17	GGAATGCTGGTTGAGGAGCG	0	0	1	1	2	0	0	5	14	11
AC_000178.1	23728178	23728198	C21H15orf40	0.66	-	0.03	GAAATGTGGTGCGACGAACA	0	0	1	0	1	0	0	0	0	11
AC_000178.1	23728159	23728179	C21H15orf40	0.69	-	0.07	AAGGCCAGTGGCAATTCCCG	0	0	0	0	0	0	0	0	3	10
AC_000178.1	23724544	23724564	C21H15orf40	0.7	-	0.75	AGAACTCAGGAAGAGTGATG	0	0	0	0	1	0	4	10	31	29
AC_000178.1	50624453	50624472	C21H5orf51	0.57	+	0.18	CAATAACTTAGCGAAGCTGC	0	0	1	0	0	0	0	3	3	3
AC_000178.1	50606593	50606613	C21H5orf51	0.57	-	0.1	TTACCTGCTGTTTGAAATCG	0	0	0	0	1	0	0	1	5	7
AC_000178.1	50624403	50624423	C21H5orf51	0.59	-	0.13	CTCCACTCGCCTTACCACAC	0	0	0	1	0	0	0	3	2	6
AC_000178.1	50624758	50624778	C21H5orf51	0.63	-	0.42	AGTAGAGCTCCTCATCTCCA	0	0	1	2	1	0	0	5	6	12
AC_000179.1	39131396	39131416	C22H3orf14	0.34	-	0.21	ATTAATGTTACTTCAACAAA	0	0	1	4	0	0	3	9	39	46
AC_000179.1	39122237	39122256	C22H3orf14	0.49	+	0.54	GAGCTGGATACATCCGGGTC	0	0	0	0	0	0	0	1	0	5
AC_000179.1	39122253	39122273	C22H3orf14	0.6	-	0.53	CAGAGAAGTCTCTCCAGACC	0	0	0	1	2	0	0	8	20	32
AC_000179.1	39131337	39131356	C22H3orf14	0.64	+	0.33	CTTAGCTGCTTGTGTCTGAG	0	0	1	1	3	0	0	4	18	11
AC_000179.1	39120147	39120166	C22H3orf14	0.64	+	0.65	GATGCCCAGTAAAGAGTCTG	0	0	0	10	2	0	1	5	11	15
AC_000179.1	50362824	50362844	C22H3orf18	0.57	-	0.28	GATTCTGGTGTCATTAAAGC	0	0	0	0	0	0	0	2	8	12
AC_000179.1	50362903	50362922	C22H3orf18	0.61	+	0.48	CACCGTCATCGGCCTGACTG	0	0	3	1	3	0	0	0	2	1
AC_000179.1	50362846	50362866	C22H3orf18	0.66	-	0.33	TGGTGCCACCAGCCACATCA	0	0	1	0	1	0	1	5	17	24
AC_000179.1	50362752	50362772	C22H3orf18	0.68	-	0.13	AGGCTCTAGGTCAGACTCAG	0	0	0	1	1	0	3	8	29	15
AC_000179.1	50366579	50366599	C22H3orf18	0.71	-	0.62	GTTCGTCTTGCTCCTCCGTG	0	0	0	0	0	0	0	1	5	1
AC_000179.1	58247196	58247216	C22H3orf20	0.69	-	0.09	ACCTTATCAGCTTGTCTACG	0	0	0	0	0	0	0	0	2	1
AC_000179.1	58251658	58251677	C22H3orf20	0.71	+	0.01	AGCGCTTTGTAATGTCCAAG	0	0	0	0	0	0	0	2	10	7
AC_000179.1	58236475	58236494	C22H3orf20	0.75	+	0.25	GCATAAGTCTGAGCACCCGG	0	0	0	0	0	0	0	2	4	1
AC_000179.1	58224461	58224480	C22H3orf20	0.76	+	0.5	TTATCGTGCGATATCCCGTG	0	0	0	0	0	0	0	0	0	0
AC_000179.1	58237677	58237696	C22H3orf20	0.77	+	0.16	GTTCAACTCGATAACCTCGG	0	0	1	0	0	0	0	0	1	0
AC_000179.1	61121153	61121172	C22H3orf22	0.55	+	0.17	GGACGCAGGAGAAGTTTGCC	0	0	2	0	1	0	0	3	3	7
AC_000179.1	61121645	61121664	C22H3orf22	0.57	+	0.28	CTGGCTGACGGAGACCAGCT	0	0	1	3	1	0	0	4	8	17
AC_000179.1	61121683	61121703	C22H3orf22	0.58	-	0.34	GCTCATCTTCGTGAGCACCC	0	0	1	1	2	0	0	1	5	2
AC_000179.1	61121117	61121137	C22H3orf22	0.6	-	0.05	TCCCTGGCGGGACTTCTTGG	0	0	0	0	1	0	1	6	6	3
AC_000179.1	61122492	61122512	C22H3orf22	0.68	-	0.72	TCAGCAGCGCCAGCTCCCAG	0	0	0	3	10	0	1	10	23	28
AC_000179.1	10938178	10938198	C22H3orf35	0.31	-	0.49	TTTCCTATGTTTGTTATTCC	0	0	0	0	2	0	0	5	20	37
AC_000179.1	10938157	10938176	C22H3orf35	0.48	+	0.47	ATTGGAGGAGATTTAACACC	0	0	0	0	0	0	0	3	7	3
AC_000179.1	10938076	10938095	C22H3orf35	0.55	+	0.3	AGGTGTAAACTTTCCAGGAC	0	0	0	0	1	0	0	6	3	7
AC_000179.1	10937982	10938001	C22H3orf35	0.66	+	0.1	TGCATCCAGCGTACACAGAA	0	0	0	0	2	0	0	0	10	4
AC_000179.1	10938263	10938283	C22H3orf35	0.7	-	0.66	CTGGAGTCCAAAGGTCCAAG	0	0	1	3	0	0	1	5	31	17
AC_000179.1	51376166	51376185	C22H3orf62	0.51	+	0.22	CCTCTGCCGGAGGCACCCGC	0	0	2	1	2	0	0	1	4	10
AC_000179.1	51376113	51376133	C22H3orf62	0.52	-	0.13	GCGGCGTCGAGCTCCACCCG	0	0	1	0	3	0	0	0	4	3
AC_000179.1	51376185	51376205	C22H3orf62	0.65	-	0.23	GCAGAGGAGCAGGCTACCAG	0	0	0	0	6	0	0	3	16	43
AC_000179.1	51376229	51376248	C22H3orf62	0.66	+	0.3	CGCTCCGGAGAATGAGAACG	0	0	0	0	0	0	0	0	2	2
AC_000179.1	51377131	51377150	C22H3orf62	0.72	+	0.62	TTCCAGCCAAGAGGTCACAA	0	0	1	2	0	0	3	2	33	21
AC_000179.1	43020059	43020078	C22H3orf67	0.6	+	0.24	GTGCAATCTATGCATTGACT	0	0	0	0	0	0	0	1	3	2
AC_000179.1	42892150	42892170	C22H3orf67	0.68	-	0.05	AAATCACAGATGGACTGCCG	0	0	0	0	0	0	0	0	9	5
AC_000179.1	43047310	43047329	C22H3orf67	0.7	+	0.49	TAACATGAGGCTATCCAATG	0	0	0	0	0	0	0	2	3	5
AC_000179.1	42903738	42903758	C22H3orf67	0.77	-	0.15	GTAGAGAAGTCTTGTCCCAG	0	0	0	0	0	0	0	0	14	10
AC_000179.1	51426429	51426448	C22H3orf84	0.64	+	0.4	GGAAAGACTTGGAGCGCCTG	0	0	1	1	4	0	0	1	4	12
AC_000179.1	51420798	51420817	C22H3orf84	0.66	+	0.09	GGCTTCTATGGGCACTACAG	0	0	0	0	0	0	0	1	7	5
AC_000179.1	51426408	51426427	C22H3orf84	0.66	+	0.37	TGCTGCAGGGAATCGGAAGG	0	0	0	1	2	0	0	5	9	21
AC_000179.1	51425973	51425993	C22H3orf84	0.71	-	0.3	TCACCTTATCGAAGGAAGTG	0	0	0	0	0	0	0	0	11	11
AC_000180.1	26731593	26731612	C23H6orf10	0.6	+	0.09	GACATTTCATATGATAATCG	0	0	0	0	0	0	0	0	7	12
AC_000180.1	26734720	26734739	C23H6orf10	0.61	+	0.11	GCGCCATCAACCAGCTCCCT	0	0	0	1	2	0	0	2	4	7
AC_000180.1	26793647	26793666	C23H6orf10	0.61	+	0.45	GGCTGAAATACAGCAAGGAC	0	0	1	0	2	0	0	3	14	16
AC_000180.1	26730239	26730258	C23H6orf10	0.73	+	0.06	CTGGACTATGAGGATGACAG	0	0	0	1	1	0	0	4	18	20
AC_000180.1	8688715	8688734	C23H6orf106	0.6	+	0.01	GTCCACGTCCATACCCTCCA	0	0	1	1	0	0	0	2	4	2
AC_000180.1	8688615	8688635	C23H6orf106	0.6	-	0.28	GCTCGGCTTCCAGCTCAACC	0	0	1	1	5	0	0	1	6	8
AC_000180.1	8688652	8688671	C23H6orf106	0.63	+	0.16	GATGAGCACGTCCTTGTCCG	0	0	0	0	1	0	0	0	3	1
AC_000180.1	8688687	8688706	C23H6orf106	0.66	+	0.08	TGAACTTCTGCATCAGCTCG	0	0	0	5	3	0	0	1	4	14
AC_000180.1	8601768	8601788	C23H6orf106	0.7	-	0.8	CATCTGGGTCATTCTCAGTG	0	0	0	2	1	0	5	7	25	17
AC_000180.1	15844213	15844233	C23H6orf132	0.67	-	0.32	AAACACACCACTCCAGTCCA	0	0	1	0	1	0	0	3	11	13
AC_000180.1	15845070	15845089	C23H6orf132	0.68	+	0.02	GGTAGGCCTGGCACGCAGAG	0	0	0	1	2	0	0	5	12	16
AC_000180.1	15843943	15843963	C23H6orf132	0.7	-	0.41	TGGACCAGCCACAACACCCA	0	0	3	12	3	0	0	2	14	15
AC_000180.1	15844648	15844668	C23H6orf132	0.72	-	0.17	CAGTCACAGACCAGGTCCAA	0	0	1	1	2	0	0	3	13	15
AC_000180.1	28154700	28154720	C23H6orf136	0.61	-	0.19	TCCAAGCCCTCACCTCACCA	0	0	1	2	3	0	0	3	22	24
AC_000180.1	28154635	28154654	C23H6orf136	0.64	+	0.25	AGGCAGCCGCTAAGTAACTC	0	0	0	0	0	0	0	2	6	5
AC_000180.1	28154474	28154494	C23H6orf136	0.66	-	0.45	GTATGAGAGACTGAGACAAG	0	0	0	1	1	0	0	2	35	29
AC_000180.1	28154150	28154169	C23H6orf136	0.7	+	0.49	TGAGTAGAGAGTGTAGTCGT	0	0	0	0	0	0	0	0	2	4
AC_000180.1	28153811	28153830	C23H6orf136	0.71	+	0.68	GCAGGGTCCAATTCTCAGGG	0	0	1	0	1	0	1	4	18	16
AC_000180.1	22040692	22040711	C23H6orf141	0.57	+	0.3	GCGGAATCGAGCCGCAGGCA	0	0	0	0	0	0	0	1	2	3
AC_000180.1	22040765	22040785	C23H6orf141	0.62	-	0.41	GAGCACTTTATCTCGGACCC	0	0	0	0	0	0	0	1	2	2
AC_000180.1	22040715	22040734	C23H6orf141	0.64	+	0.34	CGGTGCCCACGAGGACCGCG	0	0	0	4	4	0	0	0	3	6
AC_000180.1	22040669	22040689	C23H6orf141	0.71	-	0.24	CCAGAGATTCCGGGCACCTG	0	0	2	1	0	0	0	3	7	8
AC_000180.1	27816898	27816917	C23H6orf15	0.64	+	0.38	GCTGCGGTCGAGGACCACGT	0	0	0	2	0	0	0	0	3	0
AC_000180.1	27816882	27816902	C23H6orf15	0.65	-	0.34	CAGCTGCCAGCATCGGCCAA	0	0	0	0	0	0	0	1	14	15
AC_000180.1	27816638	27816657	C23H6orf15	0.66	+	0.06	AGAAAGTTCCTCGAGACTTG	0	0	0	0	1	0	0	2	9	7
AC_000180.1	27816790	27816809	C23H6orf15	0.68	+	0.25	CATGGCTCTCAACCTGTAGG	0	0	0	0	1	0	0	1	4	9
AC_000180.1	49930680	49930700	C23H6orf201	0.69	-	0.15	GACAGCCAGCAACAGCCAAG	0	0	1	0	1	0	0	5	27	23
AC_000180.1	49931128	49931147	C23H6orf201	0.71	+	0.05	GAGGTCTCCAAGCAGAACCG	0	0	1	1	1	0	0	0	9	11
AC_000180.1	49931109	49931128	C23H6orf201	0.74	+	0.07	GGAGTGTGGCTACAGCAGCG	0	0	1	1	1	0	0	5	11	6
AC_000180.1	49924725	49924744	C23H6orf201	0.74	+	0.62	CTGACGACGATGGTTGACGT	0	0	0	0	0	0	0	0	1	0
AC_000180.1	49930602	49930621	C23H6orf201	0.78	+	0.24	AGGTGCGATGGAGAACCTCG	0	0	0	0	0	0	0	1	5	2
AC_000180.1	10240394	10240414	C23H6orf222	0.66	-	0.11	CAAGAGTCCAGTTCAGTCTG	0	0	0	0	2	0	0	5	14	15
AC_000180.1	10240578	10240598	C23H6orf222	0.68	-	0.01	GTAGTGCAATGGAGCCTCCG	0	0	1	0	0	0	0	0	1	0
AC_000180.1	10240540	10240559	C23H6orf222	0.72	+	0.02	TTGGCTCTCCTCCACGACAG	0	0	0	1	1	0	0	3	4	18
AC_000180.1	10240073	10240093	C23H6orf222	0.74	-	0.28	CAGTCAAAGGAAACGCTGTG	0	0	0	0	1	0	0	5	7	7
AC_000180.1	10233594	10233613	C23H6orf222	0.79	+	0.72	CAATGGCCACCGACACACAG	0	0	1	0	0	0	0	3	10	6
AC_000180.1	17513340	17513360	C23H6orf223	0.53	-	0.41	TTCCGAGGACACAGTGGGCG	0	0	1	1	2	0	0	3	7	2
AC_000180.1	17512691	17512711	C23H6orf223	0.54	-	0.08	CTCACCTCCTTCACTACTCC	0	0	1	0	4	0	0	3	8	28
AC_000180.1	17513187	17513206	C23H6orf223	0.54	+	0.15	CCTTCAGTCCACCTGCGCGC	0	0	0	1	0	0	0	0	4	2
AC_000180.1	17513202	17513221	C23H6orf223	0.54	+	0.17	CGCGCAGGGAGCCTGCCACA	0	0	1	1	2	0	0	1	12	12
AC_000180.1	17513527	17513546	C23H6orf223	0.66	+	0.79	TCCAACACACCCGCAGCGCG	0	0	0	0	0	0	0	1	5	2
AC_000180.1	16541493	16541512	C23H6orf226	0.53	+	0.15	GAGGCCTGGGTTGACTCGGC	0	0	0	1	0	0	0	2	4	11
AC_000180.1	16541390	16541409	C23H6orf226	0.59	+	0.45	GGACGCCGTGGGTTCGTCAA	0	0	0	0	0	0	0	0	0	3
AC_000180.1	16541532	16541551	C23H6orf226	0.6	+	0.04	GACTCACTCCGACAGGCAAG	0	0	0	1	0	0	0	2	5	4
AC_000180.1	16541474	16541493	C23H6orf226	0.75	+	0.2	GAGCTGCGCAAGTGTCACTG	0	0	0	1	0	0	0	0	6	8
AC_000180.1	32769244	32769263	C23H6orf229	0.4	+	0.08	CAGGTTCTTCAGTGCTTCGC	0	0	0	0	1	0	0	4	16	13
AC_000180.1	32769285	32769304	C23H6orf229	0.52	+	0.14	GAAATGCTGGAGTGTCGTTA	0	0	0	0	0	0	0	0	4	6
AC_000180.1	32769435	32769454	C23H6orf229	0.54	+	0.36	TGCCTATAGAATCGGACTGC	0	0	0	1	0	0	0	2	1	2
AC_000180.1	32769416	32769436	C23H6orf229	0.57	-	0.31	AGCTTGAGCTCTCTGTTCAA	0	0	0	1	0	0	0	4	17	4
AC_000180.1	27405879	27405898	C23H6orf25	0.62	+	0.39	TCGCCGGATACCAAGGTCCA	0	0	0	0	1	0	0	0	0	3
AC_000180.1	27405952	27405972	C23H6orf25	0.62	-	0.3	ATCCTGTGGGCCTCACCGAG	0	0	0	2	1	0	0	3	12	11
AC_000180.1	27406015	27406034	C23H6orf25	0.65	+	0.19	GGTGCCCAGACCCAACGGGT	0	0	0	0	0	0	0	0	3	9
AC_000180.1	27406049	27406069	C23H6orf25	0.67	-	0.16	GGTGAATCTCTCCTGCATAG	0	0	0	0	1	0	0	4	7	7
AC_000180.1	27406322	27406341	C23H6orf25	0.75	+	0.01	CGGCAGCAGCTGCAGAACCA	0	0	1	5	16	0	6	12	63	105
AC_000180.1	27457637	27457656	C23H6orf47	0.63	+	0.16	GACAGTGCTCCAGAAACCAT	0	0	1	1	1	0	0	5	16	32
AC_000180.1	27457954	27457974	C23H6orf47	0.63	-	0.5	AGCCTAGCAGCTTCTGACGC	0	0	0	3	0	0	0	0	1	6
AC_000180.1	27457555	27457575	C23H6orf47	0.67	-	0.06	CAGGTCTCGTCGACTTCCGG	0	0	0	1	1	0	0	0	3	1
AC_000180.1	27457868	27457887	C23H6orf47	0.68	+	0.42	TCAGATGGCACCGGGAAACG	0	0	0	0	1	0	0	1	1	9
AC_000180.1	32824988	32825007	C23H6orf62	0.34	+	0.18	GCGAGATTCCAGTTATTCTT	0	0	0	0	1	0	0	2	7	6
AC_000180.1	32826327	32826347	C23H6orf62	0.5	-	0.46	ATTCCTTCCACCTAGAGAAC	0	0	1	0	1	0	0	1	7	8
AC_000180.1	32826249	32826268	C23H6orf62	0.52	+	0.34	GGATGTAATTGGCTGTACTC	0	0	0	0	0	0	0	4	4	4
AC_000180.1	32825061	32825081	C23H6orf62	0.69	-	0.29	CTTCTCATAGACTGGTATCG	0	0	0	0	0	0	0	1	5	3
AC_000180.1	32830372	32830391	C23H6orf62	0.72	+	0.71	TGTCAACAATCCTAACCAGT	0	0	0	0	0	0	0	2	5	8
AC_000180.1	10786005	10786025	C23H6orf89	0.62	-	0.27	TGAGCGCCAGGTGTAAGCTC	0	0	0	1	0	0	0	0	9	3
AC_000180.1	10786042	10786062	C23H6orf89	0.62	-	0.3	TAATGGGCAAAGACATCAGC	0	0	0	0	0	0	0	2	10	10
AC_000180.1	10786084	10786103	C23H6orf89	0.65	+	0.36	TAAGGGAGTTCCTCTGCGTG	0	0	0	0	1	0	0	3	5	7
AC_000180.1	10785930	10785950	C23H6orf89	0.68	-	0.2	AGTGAGCAAGATTAATCCCA	0	0	0	0	0	0	0	2	17	8
AC_000180.1	10800265	10800285	C23H6orf89	0.72	-	0.4	CACAGTCATTTGTCCACCAG	0	0	0	0	1	0	2	2	10	11
AC_000181.1	21453341	21453360	C24H18orf21	0.43	+	0.12	ATTTATCCTGAACAAGCAAC	0	0	0	0	1	0	0	4	9	17
AC_000181.1	21453308	21453327	C24H18orf21	0.47	+	0.18	TCAGTTTGGGCTTGGGTTTG	0	0	1	1	1	0	1	4	15	22
AC_000181.1	21451781	21451800	C24H18orf21	0.59	+	0.54	AGTTTACTCGTAGGAGTGGT	0	0	0	0	0	0	0	1	4	1
AC_000181.1	21456521	21456541	C24H18orf21	0.72	-	0.03	TGGGCCTACAGTTCGTCACA	0	0	0	0	0	0	0	2	12	9
AC_000181.1	46409613	46409633	C24H18orf25	0.51	-	0.19	TCGGCCATTCTGTTTATCAC	0	0	0	0	1	0	0	2	2	5
AC_000181.1	46409640	46409660	C24H18orf25	0.61	-	0.23	GCTCCGATGACCTTTAACCT	0	0	0	0	0	0	0	0	4	6
AC_000181.1	46409670	46409689	C24H18orf25	0.61	+	0.3	AGGAGAGAATCAGGCTACTG	0	0	0	0	3	0	0	2	17	29
AC_000181.1	46409751	46409771	C24H18orf25	0.61	-	0.4	ACAAGTCAGGTCACTATCAC	0	0	0	2	0	0	0	2	3	8
AC_000181.1	46442705	46442724	C24H18orf25	0.71	+	0.69	TAGTGAAGTGGAGATTGTGG	0	1	1	0	0	0	3	8	9	13
AC_000181.1	49613269	49613288	C24H18orf32	0.5	+	0.27	GAGGGTATATATATGGCTCC	0	0	1	0	0	0	1	2	4	26
AC_000181.1	49613313	49613332	C24H18orf32	0.63	+	0.08	AGAACTGGAATGACGATGCA	1	0	0	0	1	0	0	1	15	14
AC_000181.1	49613217	49613236	C24H18orf32	0.64	+	0.49	GTTTCTCGTATAGCTTTCCG	1	0	0	0	0	0	0	0	3	1
AC_000181.1	49613239	49613258	C24H18orf32	0.65	+	0.4	GCCACATACGGCTAACAAAG	1	0	0	0	0	0	0	2	5	1
AC_000181.1	39205143	39205163	C24H18orf42	0.52	-	0.05	GAAATCATGGTGTTCGCTCC	0	0	0	0	0	0	0	0	1	6
AC_000181.1	39174513	39174532	C24H18orf42	0.56	+	0.44	AGACCTGCTGCACGGCCCGA	0	0	0	1	4	0	0	4	6	1
AC_000181.1	39174582	39174602	C24H18orf42	0.58	-	0.18	GCCTGGAAGTGAGCCCGAAG	0	0	0	1	3	0	0	4	11	9
AC_000181.1	39174544	39174563	C24H18orf42	0.63	+	0.3	CTGCACGATCTGTCTGCTGG	0	0	1	1	0	0	0	4	10	6
AC_000181.1	54258041	54258061	C24H18orf54	0.67	-	0.24	CCCACTGGATTGCGCCACCA	0	0	0	1	1	0	0	0	6	7
AC_000181.1	54258092	54258112	C24H18orf54	0.68	-	0.28	AGGCCTCCTCTTCAATGCTG	0	0	0	3	5	0	0	2	9	13
AC_000181.1	54264549	54264568	C24H18orf54	0.72	+	0.68	AAAGAACATCGATTTCCTGG	0	0	0	1	2	0	0	4	13	5
AC_000181.1	54256965	54256985	C24H18orf54	0.74	-	0.13	AGGGTTGTTGACATAAACCA	0	0	0	1	0	0	0	4	13	13
AC_000181.1	54256938	54256958	C24H18orf54	0.78	-	0.11	AATCAGGACTCCGATCACCG	0	0	0	0	0	0	0	2	4	1
AC_000181.1	4376348	4376367	C24H18orf63	0.61	+	0.42	AGTTCTTGTGTGTAGTAGCA	0	0	0	0	1	0	0	2	5	5
AC_000181.1	4384478	4384498	C24H18orf63	0.62	-	0.13	GCTGGCCATCTCTTGATACA	0	0	0	0	2	0	0	1	7	8
AC_000181.1	4370440	4370459	C24H18orf63	0.63	+	0.45	GCTTGAGCAGTTAGATTGGG	0	0	0	0	0	0	0	3	4	2
AC_000181.1	4376447	4376466	C24H18orf63	0.64	+	0.37	ACACCTTCCATATCTACCCT	0	0	0	1	1	0	0	3	9	17
AC_000181.1	33494109	33494129	C24H18orf8	0.69	-	0.34	TGGTCCTGTATCACCTACCA	0	0	0	0	0	0	0	4	9	8
AC_000181.1	33506380	33506399	C24H18orf8	0.7	+	0.03	AGATGGGATTCCTGTCATCG	0	0	0	0	2	0	0	2	12	5
AC_000181.1	33496149	33496168	C24H18orf8	0.71	+	0.28	TGGCAATATCTCTCTCCGAG	0	0	0	0	0	0	0	1	5	5
AC_000181.1	33496607	33496627	C24H18orf8	0.71	-	0.2	CTGGTACATGTACTGTCCCG	0	0	0	0	1	0	0	1	1	3
AC_000181.1	33493952	33493972	C24H18orf8	0.73	-	0.38	AGGGAAGTTTGCCCTAAACG	0	0	0	0	0	0	0	0	5	4
AC_000182.1	545099	545119	C25H16orf13	0.63	-	0.04	TCCTCCAAGCAGGATTGCAG	0	0	0	1	1	0	0	4	44	11
AC_000182.1	545003	545022	C25H16orf13	0.63	+	0.2	CTTCACGTTGGGCAGCCCGT	0	0	0	1	0	0	0	1	2	4
AC_000182.1	544879	544898	C25H16orf13	0.67	+	0.46	AGACCTCGGTGCAACTCAGG	0	0	1	0	1	0	0	0	4	9
AC_000182.1	544690	544709	C25H16orf13	0.73	+	0.48	GCTGCTCTGAACAGGCCCTG	0	0	0	5	6	0	5	9	29	19
AC_000182.1	544979	544998	C25H16orf13	0.77	+	0.25	GGTCACGTCCAGATACATCG	0	0	0	0	0	0	0	1	0	2
AC_000182.1	14105421	14105441	C25H16orf45	0.59	-	0.5	CCATGATGTCGTTGCAGAGT	0	0	0	0	1	0	0	0	10	3
AC_000182.1	13973711	13973730	C25H16orf45	0.61	+	0.18	GAGACGGCGTGGAAAGCGGA	0	0	0	1	0	0	0	4	5	7
AC_000182.1	13973680	13973699	C25H16orf45	0.65	+	0.12	GAAGCCTCTGAGGCGCTATG	0	0	0	0	0	0	0	1	7	8
AC_000182.1	14060609	14060629	C25H16orf45	0.66	-	0.42	ACCTGAGCTCAGATTCCCGT	0	0	0	0	0	0	0	5	7	24
AC_000182.1	19980777	19980796	C25H16orf52	0.53	+	0.7	GCTGCCCTAATATTTCCAAT	0	0	0	0	0	0	0	3	6	3
AC_000182.1	19975977	19975996	C25H16orf52	0.63	+	0.35	ACCGGACATGCATCCCACCT	0	0	0	0	0	0	0	1	2	6
AC_000182.1	19906739	19906759	C25H16orf52	0.71	-	0.09	GGCGATGGCGAAGATATCGG	0	0	0	0	1	0	0	0	1	1
AC_000182.1	19976006	19976026	C25H16orf52	0.71	-	0.38	AGTGTGGTGACCCACTCTGG	0	0	0	1	2	0	0	1	7	9
AC_000182.1	19906770	19906789	C25H16orf52	0.76	+	0.18	CCCGGACTGGATCAACACCG	0	0	0	0	0	0	0	1	0	1
AC_000182.1	26735062	26735082	C25H16orf54	0.66	-	0.32	CGATCCATAGCTCTCCTCCG	0	0	0	1	0	0	0	1	1	0
AC_000182.1	26734980	26735000	C25H16orf54	0.67	-	0.2	GCGTTCGGCCAACACAGCTG	0	0	0	0	0	0	0	4	2	0
AC_000182.1	26735099	26735119	C25H16orf54	0.67	-	0.38	CAGTCCTCAGAGCGCTCTCG	0	0	0	0	0	0	0	1	6	12
AC_000182.1	26734870	26734889	C25H16orf54	0.7	+	0.05	GCCGCCCTCAGTGCAGACGG	0	0	1	2	2	0	0	5	4	9
AC_000182.1	27794857	27794877	C25H16orf58	0.57	-	0.26	ACAGCCACCTGGCTCGTGAA	0	0	0	0	2	0	0	0	7	12
AC_000182.1	27794913	27794932	C25H16orf58	0.64	+	0.1	TATGCCCAGCAAGACTGCGT	0	0	0	0	0	0	0	1	5	7
AC_000182.1	27789353	27789373	C25H16orf58	0.64	-	0.45	ACTGTAATGCCAAGCAGTGG	0	0	0	0	1	0	0	4	9	10
AC_000182.1	27790960	27790979	C25H16orf58	0.66	+	0.34	TCCACCAGGCAAAGACGATG	0	0	0	1	2	0	0	3	11	10
AC_000182.1	1968214	1968233	C25H16orf59	0.66	+	0.03	TGCCTGCGGAGTGCTCGCGC	0	0	0	0	0	0	0	1	3	1
AC_000182.1	1969735	1969754	C25H16orf59	0.66	+	0.21	GCTTCCCGGAATGCTAGGTG	0	0	0	0	1	0	0	2	3	5
AC_000182.1	1970612	1970631	C25H16orf59	0.67	+	0.43	GCTGAGGCTTCGAATGAGGG	0	0	0	0	0	0	0	3	5	8
AC_000182.1	1968387	1968406	C25H16orf59	0.73	+	0.13	AGAGCCTGCGAGTCTCCCGG	0	0	1	0	1	0	0	5	7	8
AC_000182.1	17320035	17320055	C25H16orf62	0.68	-	0.29	TGGCATACACTGACACCAGT	0	0	0	0	1	0	0	0	9	31
AC_000182.1	17339893	17339913	C25H16orf62	0.69	-	0.47	TGAAGTCGATCACTCTCAGG	0	0	0	1	0	0	0	2	3	1
AC_000182.1	17339211	17339231	C25H16orf62	0.72	-	0.41	CATCACGGAGTTCAACAGCA	0	0	0	0	1	0	0	5	2	5
AC_000182.1	17312324	17312344	C25H16orf62	0.78	-	0.21	CGTTACCTGGTAAGACACTG	0	0	0	0	0	0	0	4	9	5
AC_000182.1	3824041	3824060	C25H16orf71	0.56	+	0.37	CCACGGCAGGATGATGATGC	0	0	0	1	0	0	0	1	2	11
AC_000182.1	3824161	3824181	C25H16orf71	0.58	-	0.48	GCCTGTGAGGCCGCGCCCAG	0	0	2	0	1	0	0	3	8	11
AC_000182.1	3822618	3822637	C25H16orf71	0.6	+	0.11	ACAGTCAGACTGCGAGGACG	0	0	1	1	1	0	0	2	6	6
AC_000182.1	3823908	3823927	C25H16orf71	0.63	+	0.25	AGTGCCTGTAGAATCCGCCA	0	0	0	0	0	0	0	1	1	7
AC_000182.1	3825923	3825942	C25H16orf71	0.76	+	0.74	ACTGGGCGAGAAGAGGACCG	0	0	0	1	1	0	0	7	5	13
AC_000182.1	7931748	7931768	C25H16orf72	0.64	-	0.18	TTGCTTGTGCTCGGGCTGCG	0	0	0	1	2	0	0	2	2	4
AC_000182.1	7931788	7931807	C25H16orf72	0.64	+	0.25	CCAGAACTCGGCCACCGCCG	0	0	2	2	4	0	0	1	4	6
AC_000182.1	7932581	7932600	C25H16orf72	0.65	+	0.36	GCCGTCACGAACCTCTACAA	0	0	0	1	0	0	0	0	0	0
AC_000182.1	7931625	7931644	C25H16orf72	0.67	+	0.05	AGGCCGAGATCCAGGAACAC	0	0	0	0	0	0	0	1	5	17
AC_000182.1	7942760	7942780	C25H16orf72	0.73	-	0.56	GGAGCTCTAGAATTTCGTGG	0	0	1	0	0	0	0	1	5	7
AC_000182.1	24936179	24936199	C25H16orf82	0.59	-	0.44	TTGACAGGACGCTGCTCTCG	0	0	0	0	0	0	0	1	2	3
AC_000182.1	24936097	24936117	C25H16orf82	0.61	-	0.27	ATCATGGCGAGGCCATGCGG	0	0	0	1	0	0	0	2	2	0
AC_000182.1	24936005	24936024	C25H16orf82	0.63	+	0.1	TTTCCTCCAGGGCAAGCAAG	0	0	0	3	2	0	0	5	12	25
AC_000182.1	24935975	24935995	C25H16orf82	0.69	-	0.01	ACTGACTTGGTTTCTCCAGG	0	0	0	0	3	0	0	2	38	13
AC_000182.1	4095528	4095548	C25H16orf89	0.55	-	0.4	TCTGCAGGAGTCTCATGACC	0	0	1	2	2	0	0	2	8	9
AC_000182.1	4097436	4097456	C25H16orf89	0.62	-	0.19	TCCAGCTGACCATCGAACCT	0	0	0	0	2	0	0	2	1	6
AC_000182.1	4098680	4098700	C25H16orf89	0.63	-	0.03	CAGAGGCGTTCAGGAGAAGT	0	0	0	0	0	0	0	1	20	10
AC_000182.1	4097384	4097403	C25H16orf89	0.64	+	0.24	AGACCATGGAGGACTCGGTG	0	0	0	2	2	0	0	1	7	15
AC_000182.1	2886992	2887012	C25H16orf90	0.43	-	0.49	CACAGCCCGAGGGCCTGGTC	0	0	1	2	3	0	0	4	18	15
AC_000182.1	2887182	2887202	C25H16orf90	0.64	-	0.12	CCACCCAATATCTATGAGGG	0	0	0	1	1	0	0	1	3	8
AC_000182.1	2887104	2887124	C25H16orf90	0.65	-	0.27	TTCCGTCTACGCCACCTCCG	0	0	0	0	0	0	0	1	1	2
AC_000182.1	2887132	2887151	C25H16orf90	0.68	+	0.19	GCTTGCTTCCCTGGGCACTG	0	0	1	2	0	0	4	5	30	24
AC_000182.1	1117466	1117485	C25H16orf91	0.47	+	0.11	AGCGCACGAGCCTCAGCGCC	0	0	0	1	2	0	0	3	3	5
AC_000182.1	1117417	1117436	C25H16orf91	0.51	+	0.23	TGGGCTCGAGCCCGGCCGCT	0	0	0	1	3	0	0	2	5	7
AC_000182.1	1117394	1117414	C25H16orf91	0.61	-	0.32	CGCGGCCGAGGGCGACGAAG	0	0	1	5	4	0	0	2	4	4
AC_000182.1	1117321	1117340	C25H16orf91	0.69	+	0.46	GACTGCTTCACTGTCCAGCG	0	0	0	2	0	0	0	2	6	10
AC_000182.1	26512403	26512422	C25H16orf92	0.69	+	0.16	GCCTCGGGCCTCAAACTGTG	0	0	0	0	1	0	0	3	7	2
AC_000182.1	26512418	26512437	C25H16orf92	0.7	+	0.13	CTGTGAGGTTTCTCAGCCGG	0	0	0	0	0	0	0	4	7	14
AC_000182.1	26511835	26511854	C25H16orf92	0.71	+	0.26	GTAAGAGCTCAGGAAGCTGG	0	0	2	2	2	0	3	6	34	18
AC_000182.1	26512371	26512390	C25H16orf92	0.73	+	0.21	AGTCAAAGGATAGAAGCGTG	0	0	0	1	0	0	0	4	13	4
AC_000182.1	26506527	26506547	C25H16orf92	0.73	-	0.39	GGCCCTCCACAGCTACACGA	0	0	0	1	0	0	0	1	3	0
AC_000182.1	3712553	3712572	C25H16orf96	0.69	+	0.06	GCTCTGGAGCAGTCTCCATG	0	0	0	1	2	0	0	4	14	17
AC_000182.1	3713394	3713413	C25H16orf96	0.74	+	0.34	GGAGGAAGAATACTCCTCCG	0	0	0	0	1	0	0	0	6	15
AC_000182.1	3713444	3713464	C25H16orf96	0.74	-	0.35	TGGCGGGATCTTAGCCCTCG	0	0	0	0	0	0	0	1	2	2
AC_000182.1	3712786	3712805	C25H16orf96	0.75	+	0.11	CAGACAGCCGAGGACCGCGG	0	0	1	1	3	0	0	3	8	10
AC_000182.1	3713472	3713492	C25H16orf96	0.78	-	0.36	CAGACCGGAATCCCTTAGGG	0	0	0	0	0	0	0	0	9	2
AC_000182.1	38964182	38964201	C25H7orf26	0.63	+	0.34	TGTGTGTCGAATCCCAGTGT	0	0	0	0	0	0	0	0	6	9
AC_000182.1	38966404	38966424	C25H7orf26	0.72	-	0.4	GCAGCAGTAGTCGTCCACGA	0	0	0	0	1	0	0	1	1	4
AC_000182.1	38963535	38963555	C25H7orf26	0.74	-	0.12	ACTCCTCGAGCAGCTCCACG	0	0	1	5	7	0	0	4	4	4
AC_000182.1	38966509	38966529	C25H7orf26	0.79	-	0.49	TGATGACAGGTCGTACAGTG	0	0	0	2	1	0	0	1	6	4
AC_000182.1	36786153	36786173	C25H7orf43	0.65	-	0.49	GTAGTGGGTATAGATGCTCT	0	0	0	0	0	0	0	3	6	2
AC_000182.1	36785408	36785427	C25H7orf43	0.67	+	0.23	AAACACTTGACCGTGCTCAA	0	0	0	2	0	0	0	1	7	2
AC_000182.1	36785644	36785663	C25H7orf43	0.67	+	0.3	TATCTACCTGTCATGCCCGA	0	0	0	0	1	0	0	2	2	0
AC_000182.1	36785053	36785072	C25H7orf43	0.71	+	0.09	AGTGACCGTGTGGAAGCGGG	0	0	0	0	0	0	0	5	6	6
AC_000182.1	42297979	42297998	C25H7orf50	0.48	+	0.2	AGAAGCACGGAGGCGGCTGC	0	0	0	3	0	0	0	4	6	14
AC_000182.1	42298026	42298045	C25H7orf50	0.49	+	0.31	GCCCAGCAGTCAAGCGCTCA	0	0	0	1	0	0	0	0	4	13
AC_000182.1	42302581	42302600	C25H7orf50	0.65	+	0.76	AGAGCTGACAGTGCAGAAGG	0	1	5	3	1	0	2	13	39	42
AC_000182.1	42298062	42298082	C25H7orf50	0.7	-	0.36	TCACCTGCACAGGTACTCCA	0	0	1	1	0	0	0	5	6	6
AC_000182.1	42301028	42301047	C25H7orf50	0.7	+	0.42	CAGCTGGGCCCAGAAGCGCG	0	0	3	1	2	0	0	4	11	10
AC_000182.1	36625640	36625659	C25H7orf61	0.58	+	0.19	GGTGTCTGAGACTTTCAAGT	0	0	0	0	0	0	0	2	9	9
AC_000182.1	36625731	36625750	C25H7orf61	0.59	+	0.35	TTAGCCAAGACCACCATGGA	0	0	0	0	3	0	0	1	9	8
AC_000182.1	36625803	36625823	C25H7orf61	0.61	-	0.46	ACGGACTTGACGGCCGCCTG	0	0	1	1	1	0	0	0	0	1
AC_000182.1	36625778	36625798	C25H7orf61	0.68	-	0.41	GCTTCAACAGTGATCTCCGA	0	0	0	0	0	0	0	1	1	1
AC_000183.1	42883367	42883386	C26H10orf120	0.65	+	0.41	GACCCACAGGTGGCACAAGG	0	0	0	0	0	0	0	4	13	17
AC_000183.1	42883416	42883436	C26H10orf120	0.67	-	0.37	GTCTGCAGACTACAAGCGGG	0	0	0	0	0	0	0	2	1	2
AC_000183.1	42883289	42883308	C26H10orf120	0.67	+	0.48	ACGTTCAGCCTCTCCCGCCG	0	0	0	2	0	0	0	0	1	5
AC_000183.1	42883309	42883328	C26H10orf120	0.73	+	0.46	GGGCATCCTGAACTCCTCCG	0	0	0	2	2	0	0	5	10	6
AC_000183.1	42885612	42885632	C26H10orf120	0.78	-	0.08	AAGAGAGGATGACTACAGAG	0	0	1	3	2	0	6	17	50	39
AC_000183.1	17173523	17173543	C26H10orf131	0.42	-	0.37	ATGCGTGGCATCATATCTTC	0	0	0	0	0	0	0	0	5	4
AC_000183.1	17166875	17166894	C26H10orf131	0.5	+	0.16	TAAGGTATATCAGTGGTCTA	0	0	0	0	0	0	0	2	6	7
AC_000183.1	17173615	17173634	C26H10orf131	0.54	+	0.45	TCGTCTGCTTAAGCTAGAAG	0	0	0	0	1	0	0	0	2	3
AC_000183.1	17173783	17173803	C26H10orf131	0.59	-	0.49	CATGACCGTCTAATAGGTGA	0	0	0	1	0	0	0	0	1	2
AC_000183.1	21694957	21694976	C26H10orf2	0.61	+	0.02	ATGCTGACACAGTTCGCTGT	0	0	0	0	2	0	0	1	1	10
AC_000183.1	21695655	21695675	C26H10orf2	0.62	-	0.38	GTCTGTTGCAAACTTCCGAA	0	0	0	0	1	0	0	3	3	4
AC_000183.1	21696997	21697016	C26H10orf2	0.66	+	0.62	GGAAACTGGTAACTGGGCCA	0	0	0	0	1	0	1	7	10	4
AC_000183.1	21694995	21695014	C26H10orf2	0.67	+	0.08	ACTGGACAAATACGATGAGT	0	0	0	0	0	0	0	4	6	3
AC_000183.1	21695629	21695648	C26H10orf2	0.68	+	0.37	AGCTCAAGACTACATTGTCG	0	0	0	0	0	0	0	1	2	3
AC_000183.1	18641188	18641207	C26H10orf62	0.67	+	0.17	GCACTTTAGCCGTCTTTCCG	0	0	0	0	0	0	0	1	0	3
AC_000183.1	18641113	18641132	C26H10orf62	0.68	+	0.06	AGATTCTGAGACCTCACAAG	0	0	0	0	2	0	0	2	9	22
AC_000183.1	18641410	18641429	C26H10orf62	0.7	+	0.48	CGTGACCAAAGAGACCCACA	0	0	0	1	1	0	0	1	12	3
AC_000183.1	18641319	18641338	C26H10orf62	0.73	+	0.35	GCGTGGAGACCTTCACCACG	0	0	0	0	3	0	0	1	1	2
AC_000183.1	22604916	22604936	C26H10orf76	0.63	-	0.27	CAAGGCGGAGCTGTGCATGA	0	0	0	0	1	0	0	3	7	5
AC_000183.1	22589011	22589030	C26H10orf76	0.63	+	0.5	TGGCGTGGTCCCAAGTGGTG	0	0	0	1	2	0	0	2	4	4
AC_000183.1	22591242	22591261	C26H10orf76	0.67	+	0.38	ATGAACATGCTGCCCACCTG	0	0	0	0	2	0	0	4	16	14
AC_000183.1	22606944	22606964	C26H10orf76	0.7	-	0.19	AGAGGAACATCCAATTCGAG	0	0	0	0	0	0	0	4	4	7
AC_000183.1	22608412	22608432	C26H10orf76	0.74	-	0.01	GGCACAGGTAGAGAAACGAG	0	0	0	1	1	0	0	7	16	10
AC_000183.1	37388464	37388484	C26H10orf82	0.66	-	0.13	CTGCCAGGGCACCTCCAGCG	0	0	0	1	2	0	0	4	14	20
AC_000183.1	37388329	37388348	C26H10orf82	0.69	+	0.3	GCAGGACCGTCCCTTCCGAG	0	0	1	0	1	0	0	1	5	7
AC_000183.1	37388380	37388400	C26H10orf82	0.71	-	0.25	GGAGGAATTCCACTGCTCTG	0	0	1	0	1	0	0	4	14	8
AC_000183.1	37386524	37386544	C26H10orf82	0.73	-	0.52	CTGAATTAGGCTGCTCCACG	0	0	0	0	1	0	0	0	3	6
AC_000183.1	37388398	37388418	C26H10orf82	0.74	-	0.22	GCGGTGTAAAGACCAGCTGG	0	0	1	0	1	0	0	0	3	1
AC_000183.1	43084829	43084848	C26H10orf88	0.43	+	0.06	CTCCATGAGGGTCACATCTC	0	0	1	0	1	0	0	3	3	12
AC_000183.1	43084842	43084861	C26H10orf88	0.52	+	0.05	ACATCTCAGGTGAAGAAAGC	0	0	0	2	1	0	1	9	18	24
AC_000183.1	43081120	43081139	C26H10orf88	0.55	+	0.29	GCTGAAGAATGTGCCAAGAC	0	0	1	0	0	0	0	5	6	10
AC_000183.1	43081136	43081156	C26H10orf88	0.6	-	0.29	GGTACACGTAAGGCCAGTCT	0	0	1	0	0	0	0	0	1	5
AC_000183.1	43074103	43074123	C26H10orf88	0.75	-	0.78	GACAGCATCACCAAGCCTGG	1	0	0	3	0	0	4	6	23	9
AC_000183.1	46346877	46346897	C26H10orf90	0.67	-	0.24	GCCGATCCAACTCAGCACCA	0	0	0	2	0	0	0	1	4	0
AC_000183.1	46346686	46346705	C26H10orf90	0.67	+	0.35	CACACGAGCTGAACACCAGT	0	0	0	0	3	0	0	1	7	6
AC_000183.1	46346750	46346769	C26H10orf90	0.69	+	0.31	ATCCTCCCTGTGGTCCACGT	0	0	1	0	0	0	0	2	3	11
AC_000183.1	46346767	46346787	C26H10orf90	0.76	-	0.31	TGGGTACTGGATCACCAACG	0	0	0	0	0	0	0	2	7	24
AC_000183.1	46294761	46294780	C26H10orf90	0.76	+	0.79	TGTGAGCGAGAAATGAACTG	0	0	0	1	0	0	3	4	9	11
AC_000184.1	14733217	14733236	C27H4orf47	0.67	+	0.09	GATGGAATATATCACTGTGG	0	0	0	0	1	0	0	1	7	9
AC_000184.1	14735962	14735981	C27H4orf47	0.67	+	0.46	AAGTTACTATGGAACCATAG	0	0	0	1	0	0	0	1	33	14
AC_000184.1	14734483	14734502	C27H4orf47	0.72	+	0.31	ATGTCAATCCGAATCAAGTG	0	0	0	0	1	0	0	0	3	3
AC_000184.1	14734386	14734405	C27H4orf47	0.76	+	0.19	AATAGACAGATTCTACCCGG	0	0	0	0	0	0	0	0	3	1
AC_000184.1	34893929	34893949	C27H8orf4	0.55	-	0.2	AGTGGTAGCCGTGGATGGAC	0	0	0	0	1	0	0	4	3	1
AC_000184.1	34893947	34893967	C27H8orf4	0.65	-	0.25	TACGTGAGGCTGTGTCGAAG	0	0	0	1	0	0	0	0	0	5
AC_000184.1	34893913	34893933	C27H8orf4	0.68	-	0.15	GGACGGGCTGACTCGCAGCG	0	0	0	2	1	0	0	2	2	5
AC_000184.1	34893997	34894016	C27H8orf4	0.71	+	0.45	TAGACCAAGAAGCATTACAG	0	0	0	1	0	0	0	3	12	11
AC_000184.1	22499970	22499989	C27H8orf48	0.63	+	0.32	TTTGATGGTTAGTGTCCGGT	0	0	0	0	0	0	0	2	0	2
AC_000184.1	22499988	22500008	C27H8orf48	0.66	-	0.31	GAACTCTGAACAGTACCGAC	0	0	0	1	0	0	0	1	4	4
AC_000184.1	22500087	22500106	C27H8orf48	0.69	+	0.18	GGTTGTCTCCATATTCCGAG	0	0	0	0	0	0	0	2	5	2
AC_000184.1	22500124	22500143	C27H8orf48	0.74	+	0.13	ACTCTCAGACTTGCTCCCAG	0	0	1	2	0	0	0	3	24	10
AC_000185.1	44953240	44953259	C28H10orf10	0.59	+	0.22	CGTGAGGTCCATTTGTCAGT	0	0	0	0	1	0	0	0	4	2
AC_000185.1	44953159	44953178	C28H10orf10	0.68	+	0.09	CACAATTCGGGAGACCTCGG	0	0	1	0	0	0	0	2	2	13
AC_000185.1	44953319	44953339	C28H10orf10	0.68	-	0.32	CAGGAACGGGCTATCCGGTG	0	0	0	0	0	0	0	1	4	2
AC_000185.1	44953224	44953243	C28H10orf10	0.72	+	0.19	CCAGCCTGGATGACTACGTG	0	0	0	1	3	0	0	0	2	7
AC_000185.1	28021760	28021779	C28H10orf105	0.57	+	0.44	CGGCTCGGGTCCAGTGCCCG	0	0	0	0	2	0	0	1	3	0
AC_000185.1	28021737	28021756	C28H10orf105	0.57	+	0.5	GCATGCACTCGTGGGCCCGG	0	0	0	2	2	0	0	0	7	8
AC_000185.1	28021789	28021808	C28H10orf105	0.64	+	0.36	GAGGGTCATGAACAGCAGAC	0	0	1	0	0	0	0	4	3	21
AC_000185.1	28021882	28021902	C28H10orf105	0.67	-	0.14	CAGCTCCAGCCACTCCAGGG	0	0	1	10	11	0	0	9	16	79
AC_000185.1	17730384	17730403	C28H10orf107	0.42	+	0.4	GGAGAAGTTATGGCTGAAAT	0	0	0	0	1	0	2	1	25	19
AC_000185.1	17710342	17710362	C28H10orf107	0.47	-	0.2	TACATAATAATCTAGTAGAC	0	0	0	0	0	0	0	2	14	8
AC_000185.1	17730457	17730477	C28H10orf107	0.52	-	0.47	CAAGTAATCAACAATAGCAC	0	0	0	0	0	0	0	7	13	18
AC_000185.1	17688728	17688747	C28H10orf107	0.67	+	0.1	GATCACTGAAATGCTAGCAG	0	0	0	0	0	0	2	4	12	7
AC_000185.1	32021317	32021336	C28H10orf11	0.51	+	0.23	CCTTTGTCACATCACCGACT	0	0	0	0	0	0	0	0	7	8
AC_000185.1	32021359	32021378	C28H10orf11	0.51	+	0.3	GGCAGAAGTGACACCAGCTC	0	0	1	1	0	0	0	5	15	18
AC_000185.1	32021398	32021418	C28H10orf11	0.63	-	0.35	TGGGACATGCCACATTCCCT	0	0	0	1	2	0	0	3	10	41
AC_000185.1	32021334	32021354	C28H10orf11	0.65	-	0.23	GTCAAGCAGATACTCCAAGT	0	0	0	0	0	0	0	0	3	10
AC_000185.1	32035407	32035426	C28H10orf11	0.72	+	0.63	AGAGGAAGCTTTGGTCAGAG	0	0	3	2	0	0	5	4	35	32
AC_000185.1	43805513	43805533	C28H10orf128	0.54	-	0.22	GATATCAAATATGCCGTCAT	0	0	0	0	1	0	0	0	3	8
AC_000185.1	43788753	43788772	C28H10orf128	0.54	+	0.72	GGGTTGCATCCTTGATACCT	0	0	0	0	0	0	1	2	5	4
AC_000185.1	43806622	43806641	C28H10orf128	0.55	+	0.13	CTACCAGCTTCAGCTCTAGC	0	0	0	0	0	0	0	5	11	9
AC_000185.1	43805497	43805516	C28H10orf128	0.56	+	0.23	GCCCACAGCAGTCCCGATGA	0	0	0	2	1	0	0	3	1	10
AC_000185.1	43806648	43806667	C28H10orf128	0.61	+	0.05	GCCTGTTGCTAACACTTGAG	0	0	0	0	3	0	0	2	9	7
AC_000185.1	26103723	26103742	C28H10orf35	0.56	+	0.34	GGCCACGGTGCCTCCCTGGG	0	0	3	5	3	0	4	9	32	27
AC_000185.1	26102995	26103015	C28H10orf35	0.67	-	0.14	GGGTAGTATTCCTCACGCGG	0	0	0	0	0	0	0	1	1	3
AC_000185.1	26102950	26102969	C28H10orf35	0.7	+	0.05	GGTTCGGATCTTGGCCAATG	0	0	0	0	1	0	0	2	7	3
AC_000185.1	26103020	26103040	C28H10orf35	0.73	-	0.21	TGTCGAGGAGTACTACTGCG	0	0	0	0	0	0	0	0	0	0
AC_000185.1	44204405	44204424	C28H10orf53	0.58	+	0.42	GTTGGCTGAAGATGGACACC	0	0	0	0	0	0	0	1	7	11
AC_000185.1	44195939	44195958	C28H10orf53	0.61	+	0.05	GGCCATGCCCGAGAACGCGC	0	0	1	0	1	0	0	0	1	3
AC_000185.1	44195984	44196003	C28H10orf53	0.67	+	0.21	CAGCTCAATCGGTCTGCCAG	0	0	0	0	1	0	0	3	6	6
AC_000185.1	44196008	44196027	C28H10orf53	0.67	+	0.29	GCACCGCACCTATCGCCTGG	0	0	0	0	0	0	0	0	1	4
AC_000185.1	28067690	28067710	C28H10orf54	0.64	-	0.34	GAGTCGGCCTCCGACCACCA	0	0	0	0	1	0	0	2	3	4
AC_000185.1	28067926	28067946	C28H10orf54	0.65	-	0.06	CCCTGTACGTGTGTCCCGAG	0	0	0	1	3	0	0	1	6	5
AC_000185.1	28067601	28067621	C28H10orf54	0.65	-	0.44	GGAGATCAGGCACCACCACT	0	0	0	0	2	0	0	1	8	18
AC_000185.1	28067834	28067854	C28H10orf54	0.67	-	0.17	ACTTGGTACCGCAGCTCGAG	0	0	1	0	0	0	0	0	1	1
AC_000185.1	28056441	28056461	C28H10orf54	0.7	-	0.71	TAGGTGCCCAGGAACTGGTG	0	0	1	2	4	0	0	11	12	14
AC_000185.1	43930730	43930749	C28H10orf71	0.7	+	0.07	GCTGCCCAAGTATGTTCAAG	0	0	0	0	2	0	0	2	7	7
AC_000185.1	43932235	43932255	C28H10orf71	0.71	-	0.42	CTCGCCGTTGACACAGAAGG	0	0	0	0	0	0	0	0	1	1
AC_000185.1	43932430	43932450	C28H10orf71	0.72	-	0.47	GAATCCATTCTCTAGGCCGG	0	0	0	0	0	0	0	3	5	3
AC_000185.1	43930490	43930509	C28H10orf71	0.73	+	0.02	GCTGGACGATGCAGACAAGG	0	0	2	4	4	0	0	3	13	11
AC_000185.1	39458684	39458704	C28H10orf99	0.54	-	0.17	AGACGGACAAGCAGAGAAGC	0	0	0	2	0	0	0	13	19	17
AC_000185.1	39467732	39467752	C28H10orf99	0.55	-	0.7	ATGGTCTGCAGTTTCTCGTA	0	0	0	0	0	0	0	3	3	4
AC_000185.1	39458701	39458721	C28H10orf99	0.57	-	0.24	CCTACCTTCTGCGGAGAAGA	0	0	0	2	3	0	1	4	14	4
AC_000185.1	39460520	39460539	C28H10orf99	0.57	+	0.4	CTGAGGCATCATGCCAAGCC	0	0	0	0	0	0	0	2	18	12
AC_000185.1	39458647	39458667	C28H10orf99	0.61	-	0.02	GGTGAGGATTAGAAGCCTCA	0	0	0	0	0	0	1	5	14	8
AC_000185.1	3423292	3423312	C28H1orf131	0.39	-	0.1	GCTCTGTTGCCAAGGATGCC	0	0	0	0	1	0	0	5	8	17
AC_000185.1	3423437	3423457	C28H1orf131	0.59	-	0.28	GCTGCAGCTCCAGAGACTAC	0	0	0	1	7	0	0	5	11	19
AC_000185.1	3438715	3438734	C28H1orf131	0.63	+	0.48	AAACCATCTTGATAAAGATG	0	0	0	1	0	0	1	4	21	39
AC_000185.1	3423320	3423339	C28H1orf131	0.7	+	0.15	CAACCCGAATCTCTTGTCAG	0	0	0	0	0	0	0	4	3	4
AC_000185.1	3423414	3423434	C28H1orf131	0.72	-	0.25	TCCTACAGGAGAACCTTTGG	0	0	0	1	3	0	0	1	6	10
AC_000185.1	3833642	3833662	C28H1orf198	0.6	-	0.04	GCTCATGACGGCCGTGCGCG	0	0	0	1	2	0	0	0	1	1
AC_000185.1	3862984	3863004	C28H1orf198	0.62	-	0.38	GGAGGACTTGCCGCCCTGTG	0	0	0	1	2	0	0	4	10	7
AC_000185.1	3849803	3849823	C28H1orf198	0.64	-	0.21	CCTTGTTTCCCAGGAGAAAG	0	0	2	1	1	0	5	13	30	24
AC_000185.1	3862941	3862960	C28H1orf198	0.68	+	0.34	CCACCATCCAAAGCTCCTCA	0	0	0	0	2	0	0	5	18	14
AC_000185.1	3863050	3863069	C28H1orf198	0.74	+	0.48	TCTGGAAGATCAACGCAGAG	0	0	0	0	1	0	0	2	9	9
AC_000186.1	46408407	46408427	C29H11orf24	0.68	-	0.48	GCACTCAGTGAGTCCACGCA	0	0	0	0	0	0	0	2	1	8
AC_000186.1	46408564	46408584	C29H11orf24	0.72	-	0.34	CACGTCATCTAGGCCAACGA	0	0	0	0	1	0	0	1	0	1
AC_000186.1	46408879	46408899	C29H11orf24	0.73	-	0.07	TGCAGTCCTCAACCAAACGT	0	0	0	0	0	0	0	0	1	3
AC_000186.1	46409602	46409621	C29H11orf24	0.77	+	0.01	GGAAACCCAAACGAGCACGA	0	0	0	1	0	0	0	1	1	4
AC_000186.1	1046690	1046709	C29H11orf54	0.57	+	0.13	ATGGCTCCTTAGTTAAATCA	0	0	0	0	0	0	0	0	7	12
AC_000186.1	1046711	1046730	C29H11orf54	0.58	+	0.1	GGCAATCAACTACAGAGACC	0	0	0	0	0	0	0	4	7	10
AC_000186.1	1048537	1048557	C29H11orf54	0.65	-	0.05	AGTCTAGAGGAGCTTGTTGG	0	0	0	0	0	0	0	4	11	9
AC_000186.1	1041505	1041524	C29H11orf54	0.67	+	0.43	GTAGACACCCTCCATCTGCA	0	0	0	1	0	0	0	3	5	8
AC_000186.1	44693072	44693091	C29H11orf68	0.63	+	0.14	CCTCACCTGGTTCCATCCTG	0	0	0	2	3	0	0	5	20	16
AC_000186.1	44692843	44692862	C29H11orf68	0.63	+	0.4	TATGCTGCAATCCAGCCCAC	0	0	0	0	0	0	0	3	6	3
AC_000186.1	44692767	44692787	C29H11orf68	0.65	-	0.5	AAGCTCTGCAGACCAGCGGG	0	0	1	1	5	0	0	4	37	24
AC_000186.1	44692894	44692913	C29H11orf68	0.67	+	0.34	TAGCGGGTAACTTGGGACGG	0	0	0	1	0	0	0	1	3	1
AC_000186.1	9264440	9264460	C29H11orf73	0.43	-	0.79	TTCATCATTTGCTGTCTCTC	0	0	0	1	1	0	0	12	35	24
AC_000186.1	9270858	9270877	C29H11orf73	0.44	+	0.48	TGGAGTTCGGACAATATTCA	0	0	0	0	0	0	0	0	1	6
AC_000186.1	9297920	9297939	C29H11orf73	0.51	+	0.32	TCCCATTCGTGACAAATCCT	0	0	0	1	0	0	0	3	6	5
AC_000186.1	9270886	9270906	C29H11orf73	0.53	-	0.45	GAAGGAAGCCAACACCCGTT	0	0	0	0	0	0	0	5	7	1
AC_000186.1	9297940	9297960	C29H11orf73	0.6	-	0.31	ATGCCAGTATGGCAACTCCT	0	0	0	0	1	0	0	1	10	4
AC_000186.1	42785107	42785126	C29H11orf84	0.67	+	0.39	TGTCGTTCTCCTCGACTCCG	0	0	0	0	0	0	0	0	1	2
AC_000186.1	42784937	42784956	C29H11orf84	0.7	+	0.3	CCTTGTGCAAGACTTTCGAG	0	0	0	0	0	0	0	1	4	4
AC_000186.1	42784895	42784914	C29H11orf84	0.72	+	0.25	CGAGAAGAGCAACATCCTGG	0	0	1	2	4	0	0	3	4	5
AC_000186.1	42785378	42785397	C29H11orf84	0.72	+	0.52	GAGATGCAAGGAGCCCTCTG	0	0	1	0	0	0	1	5	10	28
AC_000186.1	42784700	42784719	C29H11orf84	0.73	+	0.06	GGCGGGCAACGATAGCTCTG	0	0	0	0	0	0	0	0	1	2
AC_000186.1	43786129	43786148	C29H11orf85	0.49	+	0.12	CAAATGGCTGTAAATTATCC	0	0	0	0	0	0	0	4	9	11
AC_000186.1	43786150	43786170	C29H11orf85	0.53	-	0.11	TCGTGCGGTCTTAGGAAACC	0	0	0	0	0	0	0	0	6	0
AC_000186.1	43785884	43785904	C29H11orf85	0.53	-	0.26	CCCATCTGAAGTTCAAACAT	0	0	0	0	1	0	0	4	11	12
AC_000186.1	43788863	43788883	C29H11orf85	0.64	-	0.06	AGTCATCGTCCAGGAGCTGG	0	0	3	5	2	0	0	3	10	10
AC_000186.1	45624864	45624884	C29H11orf86	0.57	-	0.4	CCGTTCTGGGCCTCCATCTG	0	0	0	0	1	0	0	5	9	18
AC_000186.1	45624771	45624791	C29H11orf86	0.58	-	0.14	GGGCTCCTGGAGCTTGCCGT	0	0	0	1	1	0	0	2	6	15
AC_000186.1	45624885	45624904	C29H11orf86	0.6	+	0.49	TGGACACCCTCGGTCAGGAG	0	0	1	0	4	0	0	1	6	13
AC_000186.1	45624734	45624753	C29H11orf86	0.7	+	0.08	CTACGCAGTCAGTCCTTGCG	0	0	0	1	0	0	0	0	1	2
AC_000186.1	42736921	42736940	C29H11orf95	0.65	+	0.37	TGCCCGGAACCAGTTCTGCA	0	0	1	2	1	0	0	1	5	9
AC_000186.1	42737761	42737780	C29H11orf95	0.66	+	0.21	CTGATGACTTCCTTCTCCCG	0	0	0	2	2	0	0	4	8	12
AC_000186.1	42736897	42736917	C29H11orf95	0.69	-	0.39	GTCTCATGGACTATGACCCG	0	0	0	0	0	0	0	2	3	1
AC_000186.1	42737925	42737945	C29H11orf95	0.73	-	0.13	GCTACTACCATGACCACTGG	0	0	0	0	2	0	0	2	3	2
AC_000186.1	42736227	42736246	C29H11orf95	0.75	+	0.54	TGGGAGGCTGAGATCCTGAG	0	2	2	0	3	0	9	17	37	39
AC_000158.1	143674459	143674478	C2CD2	0.7	+	0.36	GGTGCTCAGTACCACCGATG	0	0	0	0	0	0	0	0	2	1
AC_000158.1	143706745	143706764	C2CD2	0.71	+	0.02	GAGCCACCAAGACCAGCCAT	0	0	0	0	3	0	0	3	14	19
AC_000158.1	143665853	143665872	C2CD2	0.75	+	0.5	ACTTGGCATTCAACTCACTG	0	0	0	0	2	0	0	5	10	7
AC_000158.1	143680804	143680824	C2CD2	0.77	-	0.2	GCAGGTGGTATTCTGCCACG	0	0	0	0	1	0	0	2	5	8
AC_000158.1	143676196	143676216	C2CD2	0.78	-	0.31	AGTCCAGCCCAAAGTCCCAG	0	0	0	1	5	0	0	13	17	19
AC_000172.1	30218173	30218193	C2CD2L	0.7	-	0.4	GGAATAACCGGATAGGTCTG	0	0	0	0	1	0	0	2	0	0
AC_000172.1	30217520	30217540	C2CD2L	0.71	-	0.26	GTGGCAGTGTCAGAGTGACG	0	0	0	0	1	0	0	2	12	8
AC_000172.1	30214479	30214499	C2CD2L	0.72	-	0.02	GGCGGCGAAGAGGATCAGCA	0	0	0	1	3	0	0	3	7	6
AC_000172.1	30218426	30218445	C2CD2L	0.76	+	0.46	GAAGTGGACCAAGCCCACGA	0	0	0	0	0	0	0	2	2	8
AC_000172.1	30217707	30217726	C2CD2L	0.79	+	0.28	ACAGTTGGAAGTCAACCTGG	0	0	1	0	0	0	0	5	15	8
AC_000172.1	54353702	54353722	C2CD3	0.66	-	0.04	ACACGTTATGCTATTCGCTG	0	0	0	0	0	0	0	0	1	4
AC_000172.1	54320325	54320345	C2CD3	0.7	-	0.22	CCAAGGGATGACACTAAGTG	0	0	0	0	0	0	0	1	11	7
AC_000172.1	54293660	54293680	C2CD3	0.72	-	0.49	GGTAACCATGCAGCACCGTG	0	0	0	5	1	0	0	2	9	7
AC_000172.1	54303429	54303448	C2CD3	0.76	+	0.31	ATTTGTAAGACCACTAAGTG	0	0	0	0	0	0	0	1	8	11
AC_000172.1	54329974	54329993	C2CD3	0.8	+	0.16	GGAGGAGGTGATCTTCAACG	0	0	1	1	0	0	0	1	10	8
AC_000167.1	47956307	47956326	C2CD4B	0.62	+	0.03	CGGGAAACTGCGCGCCTCGG	0	0	0	0	1	0	0	0	0	3
AC_000167.1	47956495	47956514	C2CD4B	0.64	+	0.2	GAGGAGCCGACGACGGCGCG	0	0	0	2	3	0	0	0	3	5
AC_000167.1	47956625	47956645	C2CD4B	0.64	-	0.3	GGAAGAGTGACTCCTTGCGG	0	0	1	0	0	0	0	0	1	6
AC_000167.1	47956387	47956406	C2CD4B	0.69	+	0.1	CCGAGTTCTTCATCCCGCCG	0	0	0	2	0	0	0	0	0	1
AC_000164.1	44717393	44717412	C2CD4C	0.63	+	0.35	GGCCAGCGTGGCAAAGCCGT	0	0	1	3	1	0	0	0	6	4
AC_000164.1	44717546	44717565	C2CD4C	0.68	+	0.23	CAGTAGGCTCTTGCTCTCGG	0	0	0	0	0	0	0	1	6	5
AC_000164.1	44717509	44717529	C2CD4C	0.69	-	0.27	CGTGATCCAGATCGAGAGTG	0	0	0	3	0	0	0	0	3	2
AC_000164.1	44717730	44717749	C2CD4C	0.7	+	0.08	GTGAGCACGTTGCTGTACAG	0	0	0	0	0	0	0	2	16	31
AC_000160.1	18983923	18983943	C2CD4D	0.63	-	0.07	CGCTTAGGAAACAAACTGGA	0	0	0	0	0	0	0	5	15	2
AC_000160.1	18983976	18983996	C2CD4D	0.63	-	0.12	GATCCGGAGTGAGGACGTTG	0	0	0	0	0	0	0	1	4	3
AC_000160.1	18984003	18984023	C2CD4D	0.65	-	0.14	GCGGCGGGATAAAGAACTGT	0	0	0	1	0	0	0	1	1	1
AC_000160.1	18984287	18984306	C2CD4D	0.71	+	0.43	CGTCGCCCTTCGGCTCGCCG	0	0	0	1	2	0	0	0	2	2
AC_000162.1	88100020	88100040	C2CD5	0.64	-	0.03	CCTCCACGAAGGCATCAGTC	0	0	0	2	2	0	0	5	2	8
AC_000162.1	88121398	88121417	C2CD5	0.64	+	0.27	CATAGGAACAGCGTGTACGC	0	0	0	0	0	0	0	1	2	0
AC_000162.1	88149161	88149180	C2CD5	0.68	+	0.37	CAGAAACTCGAGATGCATGG	0	0	0	0	0	0	0	2	9	4
AC_000162.1	88158469	88158489	C2CD5	0.71	-	0.49	TAACTGTTGCATCCACTGGG	0	0	0	2	1	0	0	2	6	13
AC_000159.1	130446502	130446522	C2H1orf234	0.52	-	0.5	GCCGTTCGAGGATCTTGTCC	0	0	0	0	0	0	0	2	4	0
AC_000159.1	130444137	130444156	C2H1orf234	0.53	+	0.37	GCTGTTGCTTAGCAACTGGC	0	0	1	1	2	0	0	2	6	6
AC_000159.1	130444045	130444064	C2H1orf234	0.55	+	0.14	CAAGGAATACTTGCTTCCTC	0	0	0	0	0	0	0	6	21	17
AC_000159.1	130444064	130444084	C2H1orf234	0.61	-	0.15	CAACGCTCCTATGGTGCCTG	0	0	0	0	1	0	0	1	4	3
AC_000159.1	136650807	136650827	C2H1orf64	0.64	-	0.08	AGACCCGAGTGCCCGCCCTG	0	0	1	1	3	0	0	1	5	8
AC_000159.1	136648520	136648539	C2H1orf64	0.64	+	0.36	CGAAGGTCAGGTGGGCTCCG	0	0	1	0	0	0	0	5	5	2
AC_000159.1	136648503	136648522	C2H1orf64	0.68	+	0.39	TCGCGCACAGTCGATGACGA	0	0	0	0	0	0	0	0	0	1
AC_000159.1	136648637	136648656	C2H1orf64	0.69	+	0.17	GCGTGTTCGTCCACTCAGCG	0	0	0	0	0	0	0	0	2	1
AC_000159.1	88936312	88936332	C2H2orf47	0.63	-	0.45	GAGTCCGAACCCAGTTGATG	0	0	0	0	0	0	0	2	3	3
AC_000159.1	88943226	88943245	C2H2orf47	0.67	+	0.65	GGAAGAACTTGTGGCCAAAG	0	0	1	2	4	0	0	4	24	27
AC_000159.1	88935986	88936006	C2H2orf47	0.68	-	0.04	GGCCGAGAAAGTAGCAAGCG	0	0	0	0	1	0	0	1	2	5
AC_000159.1	88936124	88936144	C2H2orf47	0.69	-	0.21	GCGGAGGCCCAAGAGACTCG	0	0	0	0	3	0	0	3	2	3
AC_000159.1	88936234	88936253	C2H2orf47	0.8	+	0.37	CCGGCGAACCTACAGCACCG	0	0	0	2	0	0	0	0	1	0
AC_000159.1	120145370	120145389	C2H2orf57	0.67	+	0.14	ATGCTGTAACATCAGCCGAA	0	0	0	0	0	0	0	0	6	8
AC_000159.1	120145412	120145431	C2H2orf57	0.71	+	0.18	CCATTGAACCAGCCACCTCG	0	0	0	0	0	0	0	0	2	3
AC_000159.1	120145347	120145367	C2H2orf57	0.73	-	0.11	GAGACACTAGGTCATCTGCG	0	0	0	0	0	0	0	1	3	4
AC_000159.1	120145460	120145479	C2H2orf57	0.73	+	0.23	ATAAGCATGAAGCTGCTGCG	0	0	1	0	0	0	0	3	8	15
AC_000159.1	85800122	85800142	C2H2orf66	0.5	-	0.54	CATTCCTAGAAACCGAGATC	0	0	0	0	1	0	0	5	0	2
AC_000159.1	85800252	85800271	C2H2orf66	0.59	+	0.18	CTGAGTGAAAGGAAGGATCA	0	0	0	0	0	0	2	10	23	17
AC_000159.1	85800273	85800292	C2H2orf66	0.63	+	0.13	GGAAATGTCGATGACCGGAG	0	0	0	0	0	0	0	2	10	2
AC_000159.1	85799164	85799183	C2H2orf66	0.7	+	0.79	AGTTCTGACTGGAAAGAGAG	0	0	0	2	0	1	4	8	36	22
AC_000159.1	85800186	85800205	C2H2orf66	0.72	+	0.35	CACAAGCCCAGGGAGCACCA	0	0	0	1	2	0	4	5	19	24
AC_000159.1	88897460	88897479	C2H2orf69	0.66	+	0.23	AGGACGGCGGGACCTCTCTG	0	0	0	2	1	0	0	4	3	3
AC_000159.1	88897515	88897535	C2H2orf69	0.66	-	0.27	AAGTAGAGAACGTGATGCTG	0	0	0	0	2	0	0	2	8	10
AC_000159.1	88908031	88908050	C2H2orf69	0.67	+	0.33	GTCATCCTGAGAATTATCAG	0	0	0	0	0	0	0	5	6	7
AC_000159.1	88897387	88897407	C2H2orf69	0.69	-	0.16	AGGGTCGGCTCCCGGCACCG	0	0	0	1	5	0	0	2	6	11
AC_000159.1	119657589	119657608	C2H2orf72	0.49	+	0.34	GGGCGCCGAGGGCGCCGAAA	0	0	0	1	4	0	0	0	3	8
AC_000159.1	119657458	119657477	C2H2orf72	0.5	+	0.16	GCTGCTGGTGGGCGAGCTAT	0	0	1	2	2	0	0	0	6	21
AC_000159.1	119657488	119657507	C2H2orf72	0.51	+	0.2	GCAGAGTCGCGCGCTGCTGT	0	0	0	0	0	0	0	4	4	4
AC_000159.1	119657704	119657724	C2H2orf72	0.63	-	0.49	CATCCCGCAGCATCTCCCGC	0	0	1	3	6	0	0	3	6	6
AC_000159.1	71516845	71516864	C2H2orf76	0.5	+	0.09	ACGAATGAGGCGAACTGTAA	0	0	0	0	2	0	0	2	2	3
AC_000159.1	71488982	71489002	C2H2orf76	0.52	-	0.58	TCATCAAGCACATAAATCAA	0	0	0	1	0	0	1	7	19	16
AC_000159.1	71516798	71516817	C2H2orf76	0.56	+	0.21	TGAACTCCATGATATACTAC	0	0	0	0	1	0	0	3	8	12
AC_000159.1	71496590	71496609	C2H2orf76	0.6	+	0.45	TATTTATAATTTCTGAATGG	0	0	0	2	0	0	4	10	40	40
AC_000159.1	71516882	71516901	C2H2orf76	0.73	+	0	GCCATATGTAGAAATTCCTG	0	0	0	2	0	0	0	2	12	4
AC_000159.1	96885474	96885493	C2H2orf80	0.51	+	0	TGGCCAAGTCATAGTGTGCC	0	0	0	0	1	0	0	4	4	3
AC_000159.1	96885421	96885441	C2H2orf80	0.51	-	0.15	AAGACTTAACTTGGCTGGAG	0	0	0	1	0	0	0	1	6	9
AC_000159.1	96883199	96883219	C2H2orf80	0.56	-	0.4	ACAGAACAGTATCCCAATTG	0	0	0	0	0	0	0	1	7	9
AC_000159.1	96883643	96883662	C2H2orf80	0.65	+	0.27	TCATTGCTTCTCGTTCTCTG	0	0	0	1	0	0	0	5	28	24
AC_000159.1	6038659	6038679	C2H2orf88	0.55	-	0.36	CTGAAGAGAAATTTCTACCC	0	0	0	1	0	0	5	2	13	21
AC_000159.1	6038708	6038727	C2H2orf88	0.56	+	0.15	TTCTCACTCTCAAGTGTGGT	0	0	0	1	0	0	0	1	11	12
AC_000159.1	6038639	6038658	C2H2orf88	0.62	+	0.39	TTAACTAGAGAAGGTATCCT	0	0	0	0	1	0	0	4	7	10
AC_000159.1	6038594	6038613	C2H2orf88	0.65	+	0.54	ACCACAATTTGAGGCCCTGG	0	0	0	0	0	0	0	6	10	15
AC_000164.1	19007321	19007341	C3	0.73	-	0.49	GCATCACAGTGACCTCATAG	0	0	0	2	2	0	0	4	7	17
AC_000164.1	18991776	18991795	C3	0.74	+	0.07	GACCTTCGGGAATGTCCAGG	0	0	1	1	0	0	0	1	13	9
AC_000164.1	18998446	18998465	C3	0.74	+	0.35	ACAGATAACCCTGAAGATCG	0	0	1	0	0	0	0	4	10	6
AC_000164.1	18996929	18996949	C3	0.77	-	0.31	GTGTGTAATAGGCCACCAGG	0	0	0	0	0	0	0	1	9	8
AC_000164.1	19003549	19003568	C3	0.77	+	0.45	GGATGATGACATAATCCCAG	0	0	0	2	2	0	0	3	16	8
AC_000162.1	102028841	102028861	C3AR1	0.68	-	0.29	GGAACAGCCTGCACTATCTG	0	0	0	1	2	0	0	1	12	11
AC_000162.1	102028906	102028925	C3AR1	0.72	+	0.24	ACAGCGGTCCAGGCTAATGG	0	0	0	1	1	0	0	4	5	7
AC_000162.1	102029186	102029205	C3AR1	0.73	+	0.05	ACCATGGAGAGAATTATGTG	0	0	0	0	2	0	0	5	19	21
AC_000162.1	102028862	102028882	C3AR1	0.75	-	0.28	TGCCAGAATCATCGCAACGT	0	0	1	0	0	0	0	0	1	0
AC_000160.1	108803341	108803361	C3H1orf109	0.63	-	0.5	CACATCACGCACCTTGAGGA	0	0	1	2	0	0	0	1	5	4
AC_000160.1	108801312	108801332	C3H1orf109	0.64	-	0.28	CTCAAATCGCAGGTTCTGTG	0	0	0	1	0	0	0	3	11	3
AC_000160.1	108801401	108801420	C3H1orf109	0.66	+	0.45	GACACTATCCTGGACAAGCT	0	0	0	0	1	0	0	2	4	13
AC_000160.1	108801196	108801215	C3H1orf109	0.69	+	0.1	CCTGAGGAAGTGCTTTCCCG	0	0	0	0	1	0	0	4	9	10
AC_000160.1	7112410	7112430	C3H1orf111	0.62	-	0.03	TTCGAGTTCCAGAAATGCTG	0	0	0	0	0	0	3	4	6	7
AC_000160.1	7113694	7113714	C3H1orf111	0.63	-	0.16	GGCACCTCAGTAGGTAACAC	0	0	0	0	0	0	0	2	5	6
AC_000160.1	7114574	7114593	C3H1orf111	0.63	+	0.49	TCGGAGGTGCAGCGGGACGA	0	0	2	1	0	0	0	0	2	4
AC_000160.1	7113747	7113767	C3H1orf111	0.66	-	0.23	CGTGCCGGAGAACGCCACCT	0	0	0	1	0	0	0	0	0	1
AC_000160.1	7114558	7114577	C3H1orf111	0.75	+	0.47	TGAGACCTACAGCTTCTCGG	0	0	0	0	0	0	0	1	9	5
AC_000160.1	108696423	108696443	C3H1orf122	0.46	-	0.45	ACGCCGTGGAGCAGCGGCAG	0	0	1	9	12	0	0	2	4	10
AC_000160.1	108696519	108696539	C3H1orf122	0.53	-	0.16	AGGCTGCCGGCGTGGACCGT	0	0	0	0	0	0	0	0	5	7
AC_000160.1	108696451	108696470	C3H1orf122	0.55	+	0.32	TGCTGGGCGCGCTCATCCCG	0	0	0	0	4	0	0	2	1	2
AC_000160.1	108696029	108696048	C3H1orf122	0.58	+	0.8	GGAGGAGACAGCTGGCTGGG	0	1	4	8	2	0	13	46	59	36
AC_000160.1	108696633	108696653	C3H1orf122	0.73	-	0.09	CGGGCTCAGACTGGTCACGG	0	0	0	0	1	0	0	2	1	1
AC_000160.1	93585474	93585494	C3H1orf123	0.47	-	0.3	CCTTCAGTGCCACACTGTCC	0	0	0	3	3	0	0	3	12	17
AC_000160.1	93583642	93583661	C3H1orf123	0.56	+	0.11	TGTCACCAACCTCCGGCCAG	0	0	0	0	0	0	0	4	4	19
AC_000160.1	93585218	93585237	C3H1orf123	0.56	+	0.29	GTGGCAGTACATTCGGCTGA	0	0	0	0	1	0	0	0	1	2
AC_000160.1	93585522	93585541	C3H1orf123	0.65	+	0.43	GAAGTGCAAGCTGTGTTCGA	0	0	1	0	0	0	0	2	6	6
AC_000160.1	78559386	78559406	C3H1orf141	0.56	-	0.48	GTTCATCCTCAAAGCACAAT	0	0	0	0	2	0	0	2	8	19
AC_000160.1	78524165	78524184	C3H1orf141	0.57	+	0.05	CCTCTTGGCCACAAGAGCAA	0	0	0	2	2	0	0	1	13	24
AC_000160.1	78524150	78524169	C3H1orf141	0.59	+	0.04	TGAGCAAGCAAAGACCCTCT	0	0	0	0	0	0	0	4	12	15
AC_000160.1	78527975	78527995	C3H1orf141	0.67	-	0.1	AACTGGAAATCAAACGTCAG	0	0	0	0	0	0	0	0	4	25
AC_000160.1	51336671	51336691	C3H1orf146	0.31	-	0.12	TATTATTAGCTCATCTCTTA	0	0	0	0	0	0	0	9	20	27
AC_000160.1	51329415	51329434	C3H1orf146	0.41	+	0.23	TGATCCATTCTCCACTGAAT	0	0	0	0	0	0	2	2	10	13
AC_000160.1	51336724	51336744	C3H1orf146	0.56	-	0.02	AAAGAGATGGCTGAAAGTGA	0	0	0	2	1	0	0	12	92	53
AC_000160.1	51329432	51329451	C3H1orf146	0.66	+	0.2	AATCGGAATACCTAACCTTG	0	0	0	0	1	0	0	4	3	2
AC_000160.1	51327508	51327528	C3H1orf146	0.67	-	0.6	TGATGTTCAGGATTCAGCAG	0	0	0	0	1	0	3	4	17	17
AC_000160.1	31993949	31993968	C3H1orf162	0.48	+	0.05	ACTATCGTTTGGTTCAGGTT	0	0	0	0	0	0	0	3	3	3
AC_000160.1	31992244	31992263	C3H1orf162	0.52	+	0.43	TTCTGCAGCTCTTTATGATG	0	0	0	3	0	0	1	3	15	18
AC_000160.1	31992280	31992300	C3H1orf162	0.54	-	0.38	TATACTGACACTGCTGCTGA	0	0	0	3	0	0	0	5	5	16
AC_000160.1	31992810	31992829	C3H1orf162	0.61	+	0.17	AGGTGCGGAGGTCACTGCCG	0	0	0	5	1	0	0	2	6	6
AC_000160.1	89962804	89962824	C3H1orf168	0.63	-	0.26	CATTGAGAAGGTTGAACGGT	0	0	0	0	0	0	0	2	3	4
AC_000160.1	89986760	89986779	C3H1orf168	0.67	+	0.46	CAACTCCATTAACCTGTGCA	0	0	1	0	1	0	0	2	8	46
AC_000160.1	89962887	89962907	C3H1orf168	0.7	-	0.31	TGAGCTCATTGTCATAGACA	0	0	0	0	2	0	0	2	6	22
AC_000160.1	90014589	90014608	C3H1orf168	0.74	+	0.67	GAGATGACTAAAGAAACCCA	0	0	0	0	1	0	2	9	29	26
AC_000160.1	89962507	89962527	C3H1orf168	0.75	-	0.11	GACTGATACACATCTAACAG	0	0	0	0	1	0	0	1	12	6
AC_000160.1	95760516	95760536	C3H1orf185	0.37	-	0.07	GCTGCTGGTGCTGTTACTTT	0	0	0	0	6	0	0	1	23	53
AC_000160.1	95755176	95755196	C3H1orf185	0.52	-	0.24	ATGCAGACAAAGACCATCAA	0	0	0	0	0	0	1	10	19	27
AC_000160.1	95760482	95760502	C3H1orf185	0.54	-	0.12	TTGCTTTGGCATCAGCCTTG	0	0	0	0	2	0	1	6	15	9
AC_000160.1	95755104	95755124	C3H1orf185	0.55	-	0.35	TACTGGAAGATTCCAATCAC	0	0	0	0	1	0	0	5	9	13
AC_000160.1	95726869	95726888	C3H1orf185	0.7	+	0.51	TTGCCGAGCTAGACTCTGAG	0	0	0	0	0	0	0	0	5	5
AC_000160.1	16370235	16370255	C3H1orf189	0.52	-	0.68	GCAGGGCAGCTTGACGGACC	0	0	2	3	2	0	0	5	1	12
AC_000160.1	16369640	16369659	C3H1orf189	0.54	+	0.49	ATATGCTATCCTAAGGATGC	0	0	0	0	0	0	0	3	5	1
AC_000160.1	16367872	16367891	C3H1orf189	0.59	+	0.23	AACTTAAGAAGATGGTGCAC	0	0	0	0	2	0	2	3	9	13
AC_000160.1	16369588	16369607	C3H1orf189	0.66	+	0.32	ATTCACACACTCACTGTCTG	0	0	0	0	1	0	3	10	19	83
AC_000160.1	16369609	16369628	C3H1orf189	0.68	+	0.39	GGCAGATAACATTAAGCCAG	0	0	0	0	0	0	1	6	10	6
AC_000160.1	34391733	34391752	C3H1orf194	0.59	+	0.3	GTAGATACCAAAGGATGACC	0	0	0	0	1	0	0	0	7	5
AC_000160.1	34391820	34391839	C3H1orf194	0.65	+	0.5	CACACACCAGGAGACCATCC	0	0	0	1	3	0	0	5	10	21
AC_000160.1	34391771	34391790	C3H1orf194	0.71	+	0.39	CCTTGTACAACCACCACACA	0	0	0	1	0	0	0	0	4	10
AC_000160.1	34391194	34391214	C3H1orf194	0.74	-	0.12	GTTGAGCTGAGTCGACACCA	0	0	0	0	1	0	0	2	3	3
AC_000160.1	34392235	34392255	C3H1orf194	0.74	-	0.66	TTAGCTCTGGAAGTGATGAG	0	0	0	0	1	0	1	2	18	20
AC_000160.1	103327056	103327075	C3H1orf210	0.54	+	0.28	GATCCAGACATGGCTTGTGC	0	0	0	0	0	0	0	2	7	6
AC_000160.1	103327116	103327136	C3H1orf210	0.67	-	0.42	ATTTGGCAGCAACCGCGATG	0	0	0	0	1	0	0	0	1	3
AC_000160.1	103327020	103327040	C3H1orf210	0.72	-	0.14	AGGATACGGTAGATGTTGTG	0	0	0	0	0	0	0	1	4	2
AC_000160.1	103327101	103327120	C3H1orf210	0.74	+	0.42	GGTCCTCTCTATCCTCATCG	0	0	0	0	1	0	0	1	2	2
AC_000160.1	110649047	110649066	C3H1orf216	0.66	+	0.02	GATGTTCGCCATCCAGCCAG	0	0	0	2	0	0	0	1	6	13
AC_000160.1	110649232	110649252	C3H1orf216	0.68	-	0.27	GTTGTCAGAGGGCAACTCGG	0	0	0	0	0	0	0	2	2	3
AC_000160.1	110649369	110649389	C3H1orf216	0.7	-	0.48	GCATAGCCATTGTCCTCCAG	0	0	0	1	2	0	0	5	18	9
AC_000160.1	110649105	110649125	C3H1orf216	0.73	-	0.09	TCGGATGGACATACTCCAGG	0	0	1	1	1	0	0	1	6	6
AC_000160.1	7107312	7107331	C3H1orf226	0.53	+	0.25	TCGAGGGCTCCTTTCTCCGC	0	0	0	1	3	0	0	4	4	7
AC_000160.1	7106315	7106334	C3H1orf226	0.56	+	0.49	TGACGAAATCAGCATGTCCT	0	0	0	0	0	0	0	4	7	14
AC_000160.1	7107328	7107347	C3H1orf226	0.6	+	0.23	CCGCAGGAAGTCGTTCACTT	0	0	0	1	0	0	0	1	2	1
AC_000160.1	7107271	7107291	C3H1orf226	0.65	-	0.32	CAGAGGTCAACAAGACCGCA	0	0	0	0	1	0	0	1	5	7
AC_000160.1	101912902	101912922	C3H1orf228	0.63	-	0.17	CTTCAGGTGATTGCAAACTC	0	0	1	1	1	0	0	2	6	12
AC_000160.1	101912880	101912899	C3H1orf228	0.63	+	0.18	GAGCTCCTTGTACTTCCTGC	0	0	0	2	2	0	0	1	16	6
AC_000160.1	101912951	101912971	C3H1orf228	0.71	-	0.13	CGCGTTGAATAAGATCAAGG	0	0	0	0	0	0	0	0	3	1
AC_000160.1	101911585	101911604	C3H1orf228	0.71	+	0.29	TCTGGTACTTGGGATTACCG	0	0	0	0	1	0	0	1	1	3
AC_000160.1	101878030	101878049	C3H1orf228	0.75	+	0.52	ACGGTATCAGTAGCGCTACG	0	0	0	0	0	0	0	0	1	0
AC_000160.1	16363100	16363120	C3H1orf43	0.57	-	0.16	ATACTTGATATCCTGAACCT	0	0	0	2	0	0	0	0	25	12
AC_000160.1	16363080	16363099	C3H1orf43	0.6	+	0.15	GATAGATATCCGACTGTCCA	0	0	0	0	0	0	0	0	4	1
AC_000160.1	16358695	16358715	C3H1orf43	0.61	-	0.02	GCCAGACAGCCAGTTACTGC	0	0	1	0	1	0	0	4	8	18
AC_000160.1	16364175	16364195	C3H1orf43	0.62	-	0.47	TAGTGTTTCGAAGATCTAGC	0	0	1	0	0	0	0	0	0	2
AC_000160.1	104064576	104064596	C3H1orf50	0.51	-	0.23	CTACCACACCCACCGGGCCG	0	0	0	0	1	0	0	3	3	10
AC_000160.1	104058961	104058980	C3H1orf50	0.53	+	0.31	CTGATGAATTCATTAGCCTA	0	0	0	1	0	0	0	0	8	16
AC_000160.1	104064817	104064837	C3H1orf50	0.7	-	0.03	AAGATACAGCAACGCCCGGG	0	0	0	0	0	0	0	0	1	5
AC_000160.1	104064777	104064797	C3H1orf50	0.71	-	0.1	AAACCAAGGAGTTCTGTCGG	0	0	0	0	2	0	0	4	7	2
AC_000160.1	59026482	59026502	C3H1orf52	0.66	-	0.15	GCTGTTATCCTCCTCGTCCG	0	0	0	1	1	0	0	1	0	4
AC_000160.1	59026505	59026524	C3H1orf52	0.67	+	0.23	CCGGAGGAAACAAGTCGTAA	0	0	0	0	0	0	0	0	1	6
AC_000160.1	59026439	59026459	C3H1orf52	0.73	-	0.06	TATGCGGCGAAATAGCTCAG	0	0	0	0	0	0	0	0	1	0
AC_000160.1	59026532	59026551	C3H1orf52	0.77	+	0.28	GATACAGCGAAGTCTGCCGG	0	0	0	0	0	0	0	1	4	0
AC_000160.1	20411081	20411101	C3H1orf54	0.54	-	0.44	GCAGAACAGGTTGGATGAGA	0	0	0	0	0	0	1	9	23	8
AC_000160.1	20412254	20412274	C3H1orf54	0.6	-	0.03	CTAGGACAAGAATATGAGGA	0	0	3	0	0	0	2	4	18	14
AC_000160.1	20411554	20411573	C3H1orf54	0.61	+	0.24	AGTTCACACCAAACTCATCT	0	0	0	0	1	0	0	3	12	13
AC_000160.1	20411515	20411535	C3H1orf54	0.81	-	0.39	GTTTGAGTCAGAGAACACAG	0	0	0	0	0	0	3	7	25	32
AC_000160.1	19778841	19778861	C3H1orf56	0.66	-	0.32	CAGGTCACGATTGTCGCAGG	0	0	0	0	0	0	0	1	2	5
AC_000160.1	19778950	19778969	C3H1orf56	0.69	+	0.19	CATTGTCACCCTCATCCTCG	0	0	0	2	5	0	0	3	17	5
AC_000160.1	19779029	19779048	C3H1orf56	0.72	+	0.11	CCGAAGCGGAAACTGTCCCG	0	0	0	1	0	0	0	2	1	0
AC_000160.1	19778874	19778894	C3H1orf56	0.78	-	0.29	GGAGCTCTTAGCCTCTACCG	0	0	0	1	1	0	0	1	1	3
AC_000160.1	18108788	18108807	C3H1orf68	0.64	+	0.37	CACTTCACTAGGGTCTGGCA	0	0	1	1	1	0	0	5	5	8
AC_000160.1	18108952	18108971	C3H1orf68	0.66	+	0.16	TGGAGGTGAGCATTTCACGA	0	0	1	2	0	0	0	3	5	12
AC_000160.1	18108880	18108899	C3H1orf68	0.68	+	0.25	CGGAGGTGGACATTTCATGT	0	0	0	0	0	0	0	1	2	5
AC_000160.1	18108745	18108764	C3H1orf68	0.69	+	0.42	AGGAGCTGGGTATTTCACGT	0	0	0	0	1	0	0	1	9	4
AC_000160.1	86261661	86261680	C3H1orf87	0.62	+	0.06	TAAACACTTTCGATACCTTG	0	0	0	0	0	0	0	2	4	6
AC_000160.1	86287064	86287084	C3H1orf87	0.63	-	0.26	GACAGGGACTGGTCTCCAGT	0	0	0	3	0	0	0	3	25	11
AC_000160.1	86283156	86283175	C3H1orf87	0.65	+	0.12	ACTGGTGATGCAAAGCCCAT	0	0	0	1	0	0	0	2	5	4
AC_000160.1	86261614	86261634	C3H1orf87	0.76	-	0.02	GGCATCGCATTTGATCCACG	0	0	0	0	0	0	0	0	3	0
AC_000160.1	112176853	112176873	C3H1orf94	0.7	-	0.44	CAAGATCTGCTCCAAGCCCG	0	0	1	2	1	0	0	5	5	4
AC_000160.1	112177071	112177091	C3H1orf94	0.71	-	0.29	AAGTCCACAGAAACGTCCAA	0	0	0	1	0	0	0	2	10	10
AC_000160.1	112177196	112177215	C3H1orf94	0.71	+	0.2	AATGCCCGTGACCATAGACG	0	0	0	0	0	0	0	0	5	1
AC_000160.1	112172281	112172301	C3H1orf94	0.76	-	0.67	AGAACAACCTCAAGTACACG	0	0	0	1	3	0	0	2	1	7
AC_000160.1	112177166	112177186	C3H1orf94	0.77	-	0.23	CCAAGGTCAAGAGTGCCAGG	0	0	0	1	4	0	0	5	23	18
AC_000160.1	120651272	120651291	C3H2orf54	0.62	+	0.12	CCTGAGCCTCTTCCGCACCA	0	0	1	1	3	0	0	2	9	23
AC_000160.1	120651199	120651219	C3H2orf54	0.63	-	0.22	GCGAGGGATCGTCCGCCAGG	0	0	0	0	0	0	0	0	0	3
AC_000160.1	120651158	120651177	C3H2orf54	0.63	+	0.26	CTACCTCCAGAGCTCAGCGC	0	0	1	0	0	0	0	2	11	13
AC_000160.1	120651301	120651321	C3H2orf54	0.69	-	0.1	GAGGACGCTCCACTTCAACA	0	0	0	1	0	0	0	2	7	13
AC_000160.1	120649348	120649367	C3H2orf54	0.72	+	0.55	AGCAGAGCAGCACCACCAGG	0	0	3	7	7	0	3	8	29	40
AC_000160.1	113208941	113208961	C3H2orf82	0.51	-	0.13	GAACGAGGCATCAAAGGGCT	0	0	0	0	0	0	0	2	10	7
AC_000160.1	113215935	113215955	C3H2orf82	0.62	-	0.5	TTCGGCGGGCTCGTTCCACA	0	0	0	0	0	0	0	1	2	0
AC_000160.1	113209093	113209113	C3H2orf82	0.63	-	0.42	CCTTACCTGTGAGCACCGCA	0	0	0	2	0	0	0	3	10	5
AC_000160.1	113209024	113209044	C3H2orf82	0.65	-	0.29	AGGACGCCATCCTGGCCGGG	0	0	1	1	1	0	0	3	7	4
AC_000173.1	4817705	4817725	C4BPA	0.64	-	0.5	CACAAGGCATGAGGGATGTG	0	0	0	1	2	0	0	5	30	21
AC_000173.1	4795487	4795506	C4BPA	0.68	+	0.02	TTATGATCCTTCATAGCAAG	0	0	0	0	1	0	0	4	4	11
AC_000173.1	4815599	4815618	C4BPA	0.69	+	0.3	AGTAATGGGAGACACAATGG	0	0	1	1	1	0	0	2	17	18
AC_000173.1	4795577	4795597	C4BPA	0.73	-	0.06	GGCCAACAGAGTAGCAACCA	0	0	0	0	1	0	0	1	7	11
AC_000173.1	4774681	4774701	C4BPB	0.43	-	0.37	TAGCCATGAGTTGGAGTCTC	0	0	0	0	0	0	0	2	6	6
AC_000173.1	4769483	4769502	C4BPB	0.46	+	0.22	GCATCTTTAAGGGCAGCAAT	0	0	0	0	0	0	0	2	7	10
AC_000173.1	4774736	4774755	C4BPB	0.66	+	0.49	TCACTTATTACTGTCAAGCA	0	0	0	0	0	0	1	3	14	75
AC_000173.1	4775875	4775895	C4BPB	0.71	-	0.52	GGTGCTGTGTGCCCACCAGG	0	0	1	4	3	0	2	19	45	36
AC_000173.1	4769403	4769423	C4BPB	0.72	-	0.04	ACTCATCAGTCACCAGCAAG	0	0	0	0	2	0	1	6	20	16
AC_000161.1	78840545	78840565	C4H7orf25	0.6	-	0.15	CAGGTTAGTGCTCTGCAAGT	0	0	1	0	1	0	0	0	14	10
AC_000161.1	78840669	78840689	C4H7orf25	0.62	-	0.25	TTGCAACAACATCCACCACA	0	0	0	0	1	0	0	2	13	10
AC_000161.1	78840697	78840716	C4H7orf25	0.62	+	0.28	CATACTTGGGTGAAAGCCAT	0	0	1	0	1	0	0	2	9	6
AC_000161.1	78840904	78840923	C4H7orf25	0.69	+	0.44	GAAATGGGCATATCAGTGAG	0	0	0	0	2	0	0	2	12	10
AC_000161.1	71164296	71164315	C4H7orf31	0.71	+	0.23	TCACCCAAGGATCTCTACAC	0	0	0	0	1	0	0	2	4	8
AC_000161.1	71164251	71164270	C4H7orf31	0.71	+	0.2	TACCATACACACATCTCCCG	0	0	0	0	0	0	0	1	5	4
AC_000161.1	71150124	71150143	C4H7orf31	0.72	+	0.03	CAACGATGTAGGCTTCCATG	0	0	0	0	1	0	0	1	2	0
AC_000161.1	71177978	71177998	C4H7orf31	0.72	-	0.56	TGCTCAAGAATAGCCTCCAG	0	0	2	2	2	0	1	1	6	8
AC_000161.1	71150171	71150190	C4H7orf31	0.73	+	0.05	GATACCCATTTCGCTCCCTG	0	0	0	0	0	0	0	0	1	6
AC_000161.1	107068187	107068207	C4H7orf34	0.38	-	0.38	CTTCAAACTGTTCTCGATCT	0	0	0	0	0	0	0	2	4	18
AC_000161.1	107068208	107068227	C4H7orf34	0.58	+	0.47	GCACTTCATGGCCGCCTCAG	0	0	0	0	1	0	0	0	9	14
AC_000161.1	107067548	107067567	C4H7orf34	0.69	+	0.18	GCTGCTGCTGCGAGTCAAGG	0	0	0	2	4	0	0	2	16	21
AC_000161.1	107067586	107067605	C4H7orf34	0.69	+	0.28	GGAGCCCAGGCCTAGATGAG	0	0	0	0	2	0	0	2	8	15
AC_000161.1	99719240	99719260	C4H7orf49	0.57	-	0.12	GTCAGGACTCGGGTCAGCGG	0	0	0	0	0	0	0	3	4	13
AC_000161.1	99719188	99719208	C4H7orf49	0.66	-	0.18	GAGTCCTGCTCCAACGACGA	0	0	0	0	0	0	0	1	0	4
AC_000161.1	99718983	99719002	C4H7orf49	0.7	+	0.41	CGGCCGGGCTTCCTACCTCG	0	0	0	0	0	0	0	0	2	6
AC_000161.1	99716112	99716132	C4H7orf49	0.7	-	0.68	AAGTCGTCGATGTTGCTCTG	0	0	1	3	2	0	0	0	2	2
AC_000161.1	99719333	99719353	C4H7orf49	0.73	-	0.01	GGACAATGTGGAGATGCACG	0	0	0	1	2	0	0	0	4	13
AC_000161.1	103715456	103715475	C4H7orf55	0.54	+	0.09	TCACCGCTGCGCACTTGGCG	0	0	0	0	1	0	0	2	2	5
AC_000161.1	103715562	103715581	C4H7orf55	0.61	+	0.4	CTTTCCGTGCACATCGGGTA	0	0	0	0	2	0	0	0	1	2
AC_000161.1	103715544	103715564	C4H7orf55	0.63	-	0.31	AGCTTTGACGAGATACCGAT	0	0	0	0	0	0	0	0	0	1
AC_000161.1	103715488	103715507	C4H7orf55	0.77	+	0.19	GGAGTTGCGCTACTTGAACG	0	0	1	0	0	0	0	0	0	0
AC_000161.1	7597019	7597039	C4H7orf57	0.62	-	0.21	TACGTGAAGCTGGCCAAGCA	0	0	0	0	1	0	0	2	10	5
AC_000161.1	7595165	7595184	C4H7orf57	0.64	+	0.34	TGTCTCTGGTCTGCCGTCGG	0	0	0	2	3	0	0	1	1	3
AC_000161.1	7595233	7595252	C4H7orf57	0.66	+	0.26	GGAGCCCTTCGTGGTCCCGG	0	0	0	2	4	0	0	2	5	12
AC_000161.1	7595212	7595231	C4H7orf57	0.73	+	0.28	TGGCAAGGAGTAGGCCACCG	0	0	0	0	1	0	0	0	3	4
AC_000161.1	7581851	7581871	C4H7orf57	0.73	-	0.6	CCAAGTATCCAAGCAAAGTG	0	0	0	0	0	0	0	1	5	8
AC_000161.1	56384663	56384682	C4H7orf60	0.42	+	0.09	AAATTTGGCAGATAATCATT	0	0	0	0	0	0	0	5	28	23
AC_000161.1	56399678	56399698	C4H7orf60	0.55	-	0.22	GATTCATGCGTATTTAAGGC	0	0	0	0	0	0	0	0	3	8
AC_000161.1	56384698	56384717	C4H7orf60	0.57	+	0.12	AGGGCGAAGGTCGTATTGAA	0	0	0	0	0	0	0	1	0	3
AC_000161.1	56441624	56441644	C4H7orf60	0.61	-	0.45	GCATCTTGTGCAAGCTGGAG	0	0	0	2	1	0	0	5	10	13
AC_000161.1	73368124	73368143	C4H7orf62	0.43	+	0.5	TGACGATAATCTTCATTCCT	0	0	0	0	1	0	0	4	9	7
AC_000161.1	73368218	73368237	C4H7orf62	0.62	+	0.38	GGACTCCAGGATATGCAGAA	0	0	0	0	2	0	0	5	13	17
AC_000161.1	73368367	73368387	C4H7orf62	0.66	-	0.2	TCTTCATAGGATGTTCCTAG	0	0	0	1	0	0	0	0	24	11
AC_000161.1	73368426	73368445	C4H7orf62	0.73	+	0.1	AATTGCAAGTAATTGCTACG	0	0	0	1	0	0	0	0	4	9
AC_000161.1	5689239	5689258	C4H7orf72	0.64	+	0.26	GGTGGTAGCATCTTGTCCCA	0	0	0	1	1	0	0	4	11	5
AC_000161.1	5689141	5689161	C4H7orf72	0.67	-	0.4	AGGATTGCCAGCAATAACAC	0	0	0	0	1	0	0	1	17	16
AC_000161.1	5689181	5689200	C4H7orf72	0.7	+	0.33	ACAATGTGAAACAGGGTCAG	0	0	1	0	0	0	0	1	14	16
AC_000161.1	5687258	5687277	C4H7orf72	0.7	+	0.48	CAAATTAACTGGCTTGACTG	0	0	0	0	1	0	0	5	9	12
AC_000161.1	5672557	5672576	C4H7orf72	0.79	+	0.61	GAGATGTGATGTCTCCACAG	0	0	0	0	1	0	3	4	17	24
AC_000161.1	100274713	100274732	C4H7orf73	0.45	+	0.34	CAACGTGGTGGGAATGTATC	0	0	0	1	0	0	0	2	3	4
AC_000161.1	100274702	100274721	C4H7orf73	0.58	+	0.26	TTTACTCTTGGCAACGTGGT	0	0	0	0	0	0	0	1	0	6
AC_000161.1	100274701	100274720	C4H7orf73	0.61	+	0.26	ATTTACTCTTGGCAACGTGG	0	0	0	0	0	0	0	4	10	4
AC_000161.1	100274698	100274717	C4H7orf73	0.65	+	0.24	TGGATTTACTCTTGGCAACG	0	0	0	0	0	0	0	2	5	4
AC_000165.1	112314103	112314123	C5	0.69	-	0.15	TTATAATAAAGTCGTCAACG	0	0	0	0	0	0	0	1	5	3
AC_000165.1	112298483	112298503	C5	0.7	-	0.42	GTTGTTATGATGGAGCCCAT	0	0	0	0	0	0	0	2	11	1
AC_000165.1	112303982	112304001	C5	0.71	+	0.32	GTAATAGACCAGAAGGCGAG	0	0	0	0	0	0	0	1	4	3
AC_000165.1	112303900	112303920	C5	0.71	-	0.34	AAAGTGTGGCAACCAGCTTG	0	0	0	1	0	0	0	3	7	12
AC_000165.1	112301987	112302007	C5	0.72	-	0.38	CGGTGGCCGAGACAATGCAG	0	0	0	0	2	0	0	4	7	4
AC_000175.1	54765788	54765808	C5AR1	0.65	-	0.3	TCGACATGCAGCATCACCAA	0	0	0	0	1	0	0	1	4	4
AC_000175.1	54765992	54766012	C5AR1	0.74	-	0.49	GTGGACCTGACGGAACACAA	0	0	0	0	0	0	0	1	3	3
AC_000175.1	54765599	54765619	C5AR1	0.8	-	0.12	GACGGCCGCGAAGATCACCA	0	0	1	1	1	0	0	2	2	0
AC_000175.1	54765903	54765922	C5AR1	0.8	+	0.42	CTGGTGCCAGAACTACCGAG	0	0	0	1	1	0	0	2	7	9
AC_000175.1	54779558	54779577	C5AR2	0.64	+	0.23	GTTCCTCCAACTGGCCGTAG	0	0	0	0	0	0	0	1	3	0
AC_000175.1	54779390	54779410	C5AR2	0.66	-	0.05	AGTCCACCGGGAGATCCGGA	0	0	0	2	2	0	0	0	3	5
AC_000175.1	54779455	54779475	C5AR2	0.69	-	0.11	GGCGGCATACAGCAGGAGTG	0	0	1	1	0	0	0	1	5	5
AC_000175.1	54779630	54779649	C5AR2	0.7	+	0.3	CAAGGGCCATTGGCTGTACG	0	0	0	0	1	0	0	1	0	4
AC_000162.1	26882636	26882656	C5H12orf10	0.68	-	0.25	GTTGCTGGGCACTAGCGAAG	0	0	0	1	1	0	0	0	2	4
AC_000162.1	26885340	26885360	C5H12orf10	0.73	-	0.05	ACTGGCTGCTTGTGACATCG	0	0	0	0	1	0	0	0	5	6
AC_000162.1	26879346	26879365	C5H12orf10	0.73	+	0.37	GTGGTGGTCAGCAGGTACCG	0	0	1	0	1	0	0	1	7	9
AC_000162.1	26879287	26879307	C5H12orf10	0.78	-	0.45	CCAGCCCAACCAAGACACTG	0	0	0	2	2	0	0	1	14	13
AC_000162.1	17896785	17896805	C5H12orf29	0.52	-	0.15	TCTAGCCGAGCCCAAAGGTA	0	0	0	0	0	0	0	2	4	4
AC_000162.1	17899467	17899486	C5H12orf29	0.55	+	0.49	GGCATCATCCTGACGACCCT	0	0	0	0	1	0	0	1	8	4
AC_000162.1	17897789	17897809	C5H12orf29	0.58	-	0.29	TTCGCTGGTATCCAGCACTC	0	0	0	1	0	0	0	2	7	3
AC_000162.1	17899438	17899457	C5H12orf29	0.6	+	0.46	TTACGAGTCTGAGATCGCCC	0	0	0	0	0	0	0	1	3	1
AC_000162.1	41666520	41666539	C5H12orf40	0.54	+	0.16	AGTTTAGATGGTACACAGTT	0	0	0	1	0	0	0	1	10	14
AC_000162.1	41670977	41670996	C5H12orf40	0.58	+	0.08	TTACCATATACAGGTTAAGG	0	0	0	1	0	0	0	3	3	3
AC_000162.1	41636428	41636447	C5H12orf40	0.58	+	0.38	ACAGTTATCTGATAGAAGGC	0	0	0	0	0	0	0	5	10	6
AC_000162.1	41673832	41673852	C5H12orf40	0.62	-	0.01	GACCAGGGTTCTGATCAAGC	0	0	0	0	0	0	0	3	2	10
AC_000162.1	106016900	106016919	C5H12orf4	0.43	+	0.04	TTTGTGTATAAATTCAAAGT	1	0	0	0	0	0	0	6	29	50
AC_000162.1	106016963	106016983	C5H12orf4	0.48	-	0.07	TGACTGGCATTCTCTTGAAC	1	0	0	0	1	0	0	2	10	5
AC_000162.1	106016874	106016893	C5H12orf4	0.55	+	0.02	AAAGATTCTGCAACCGAGAG	1	0	0	0	0	0	0	0	5	25
AC_000162.1	106016923	106016942	C5H12orf4	0.62	+	0.05	AAGTCAGTGCTTTGAACTGA	1	0	0	1	2	0	0	8	28	17
AC_000162.1	106040775	106040795	C5H12orf4	0.75	-	0.63	AGTGCATTCTTGGCAAACCG	1	0	0	0	0	0	1	3	4	4
AC_000162.1	67369880	67369899	C5H12orf42	0.49	+	0.24	GGAGACTTTGGGCGAAGCAA	0	0	0	0	1	0	0	0	8	5
AC_000162.1	67369856	67369876	C5H12orf42	0.57	-	0.31	GTTCCTCAGAACTGGAGTTG	0	0	0	1	1	0	0	4	15	15
AC_000162.1	67369763	67369783	C5H12orf42	0.57	-	0.49	CCCGGAAATCCAGTCCGAAT	0	0	0	1	0	0	0	0	1	0
AC_000162.1	67369910	67369929	C5H12orf42	0.63	+	0.18	GCTTCTCCGGAAGAGGCCAA	0	0	2	2	1	0	0	4	14	8
AC_000162.1	67369662	67369681	C5H12orf42	0.67	+	0.66	TGCCAGACTACTGTGGAGGG	0	1	0	0	1	0	2	3	7	23
AC_000162.1	68871539	68871559	C5H12orf45	0.6	-	0.37	GTGGGAGAAAGGTCCGTACT	0	0	0	0	0	0	0	0	3	6
AC_000162.1	68866777	68866797	C5H12orf45	0.61	-	0.04	CGAACAGCTTGGGCCGGAGT	0	0	0	0	0	0	0	1	1	7
AC_000162.1	68866799	68866818	C5H12orf45	0.61	+	0.11	GTCCTCGCGGGATGGCTCCG	0	0	0	1	1	0	0	3	2	0
AC_000162.1	68866761	68866780	C5H12orf45	0.66	+	0.04	GTTTCCGGCGAATCCCACTC	0	0	0	0	0	0	0	1	0	2
AC_000162.1	68874426	68874445	C5H12orf45	0.72	+	0.72	GAATTCACAAGACAGTTCAG	0	0	0	1	1	0	1	5	25	41
AC_000162.1	17884686	17884706	C5H12orf50	0.5	-	0.09	AGCAAACCTCGAAATATCAA	0	0	0	0	0	0	0	4	27	5
AC_000162.1	17884722	17884741	C5H12orf50	0.65	+	0.05	CTGATCTTCACACAACCAAG	0	0	0	1	2	0	1	2	13	12
AC_000162.1	17872515	17872534	C5H12orf50	0.65	+	0.18	GGTCGTGATATATTCTCCTG	0	0	0	0	1	0	0	1	3	3
AC_000162.1	17870997	17871017	C5H12orf50	0.69	-	0.42	AGTGGCAGTGAATTGCAAGA	0	0	0	0	2	0	0	3	13	14
AC_000162.1	31716894	31716913	C5H12orf54	0.61	+	0.42	ATCTTGGATGCAGATGATGT	0	0	0	0	1	0	0	3	13	10
AC_000162.1	31719353	31719373	C5H12orf54	0.64	-	0.34	CAAGAAGATGCTCGGACTCG	0	0	1	0	0	0	1	0	3	6
AC_000162.1	31728926	31728946	C5H12orf54	0.65	-	0.16	TAACGATCACTGAAACCCTG	0	0	0	0	1	0	0	2	3	3
AC_000162.1	31730042	31730062	C5H12orf54	0.68	-	0.08	AGACACAATGAAACCAAAGG	0	0	1	3	1	0	1	7	36	53
AC_000162.1	49662872	49662891	C5H12orf56	0.57	+	0.48	TTCTTAAAGACAACACGTTG	0	0	0	0	0	0	0	1	12	9
AC_000162.1	49635943	49635963	C5H12orf56	0.62	-	0.02	TGGTTGGTTTCTCTATCTGG	0	0	0	0	1	0	0	2	13	16
AC_000162.1	49650111	49650131	C5H12orf56	0.63	-	0.18	GCTTCTTCAGGTCTGAAGGA	0	0	2	2	1	0	0	4	32	19
AC_000162.1	49650136	49650155	C5H12orf56	0.66	+	0.2	CTTCATGGCCAAAGAGCCCG	0	0	0	2	3	0	0	2	7	3
AC_000162.1	103879894	103879914	C5H12orf57	0.55	-	0.27	GAATGCTGTTCGCATGGACG	0	0	1	0	0	0	0	2	3	6
AC_000162.1	103879922	103879941	C5H12orf57	0.67	+	0.17	CGAGAACGCCTGGATCACCT	0	0	0	0	0	0	0	0	2	1
AC_000162.1	103879811	103879830	C5H12orf57	0.69	+	0.45	AACCTCCTGCTGAATCTGCG	0	0	0	0	0	0	0	1	4	4
AC_000162.1	103879866	103879886	C5H12orf57	0.7	-	0.34	GACAACGCGTGTAACGACAT	0	0	0	0	0	0	0	0	0	0
AC_000162.1	103878958	103878977	C5H12orf57	0.73	+	0.63	CTTCGTAAGACTTAACAAGG	0	0	0	1	0	0	0	0	0	8
AC_000162.1	95517772	95517792	C5H12orf60	0.45	-	0.32	GTCTGTGGTGGCGGCCAAGC	0	0	1	1	0	0	0	5	5	5
AC_000162.1	95517744	95517763	C5H12orf60	0.49	+	0.34	CTTAGAGGTTCACTTTGCAT	0	0	1	0	0	0	0	1	4	10
AC_000162.1	95517847	95517866	C5H12orf60	0.5	+	0.2	CTTCTTTCACAGTCATCAAG	0	0	0	0	0	0	0	0	0	0
AC_000162.1	95517899	95517918	C5H12orf60	0.57	+	0.12	TTTGGTGAGTGCATTTGTGA	0	0	0	0	0	0	0	5	25	16
AC_000162.1	49740164	49740184	C5H12orf66	0.67	-	0.46	GGACGGGAGGAACTTCCACT	0	0	0	1	0	0	0	0	3	4
AC_000162.1	49718589	49718608	C5H12orf66	0.7	+	0.1	AGAGGCCAACAAGAGCGCGG	0	0	1	1	0	0	0	3	5	1
AC_000162.1	49727875	49727894	C5H12orf66	0.7	+	0.23	GCACAACGAGCTGAAGAAGG	0	0	0	4	2	0	0	4	8	4
AC_000162.1	49740185	49740205	C5H12orf66	0.74	-	0.48	AGCGCTGTGCAAGTTCACCA	0	0	0	1	1	0	0	2	1	7
AC_000162.1	82655183	82655203	C5H12orf71	0.58	-	0.38	GGTCGAGTCTGAATTGTTAG	0	0	0	0	0	0	0	1	4	3
AC_000162.1	82655159	82655179	C5H12orf71	0.6	-	0.35	CATGTCAACATCCCAGGCCA	0	0	0	1	2	0	0	3	13	12
AC_000162.1	82654903	82654923	C5H12orf71	0.62	-	0.11	GAGTGCACCATGGAGTTCGA	0	0	0	0	0	0	0	0	2	2
AC_000162.1	82655045	82655064	C5H12orf71	0.69	+	0.26	ACTTTGTCCCTCCTATCCAA	0	0	0	0	0	0	0	4	7	6
AC_000162.1	82656125	82656145	C5H12orf71	0.72	-	0.76	TGGTGGACCTGGTAAGACTG	0	0	0	3	1	0	0	4	22	13
AC_000162.1	67966733	67966753	C5H12orf73	0.59	-	0.26	AGCTCTCCGAAGATGCCCGC	0	0	0	1	2	0	0	0	3	2
AC_000162.1	67966651	67966670	C5H12orf73	0.59	+	0.5	CCTATGCACCACCTCGGCGC	0	0	0	0	0	0	0	0	2	3
AC_000162.1	67967374	67967394	C5H12orf73	0.62	-	0.14	CTCAAGACTCGACATCTGCA	0	0	2	0	2	0	0	3	5	7
AC_000162.1	67960723	67960742	C5H12orf73	0.62	+	0.69	TTAAGTTCTCCAGGTTTGGG	0	0	0	1	1	0	4	2	21	12
AC_000162.1	67966714	67966733	C5H12orf73	0.78	+	0.28	AGACGACCAAGACACACCCG	0	0	0	0	0	0	0	3	2	5
AC_000162.1	69199390	69199409	C5H12orf75	0.48	+	0.6	AACTATGGAGGAGTGTATGT	0	0	0	1	0	0	1	4	10	7
AC_000162.1	69162022	69162041	C5H12orf75	0.5	+	0.14	GAACTCCACCGCCGCCAGCG	0	0	0	2	3	0	0	1	1	0
AC_000162.1	69198417	69198436	C5H12orf75	0.56	+	0.48	CGATAACAGAAGATGATAAG	0	0	0	0	0	0	1	1	10	15
AC_000162.1	69177891	69177911	C5H12orf75	0.61	-	0.26	CATCTTTAGCTGCTCCTGCA	0	0	0	5	3	1	0	12	14	23
AC_000162.1	27873235	27873254	C5H12orf80	0.37	+	0.22	GGTAAGAGGAGCCGCCTTCC	0	0	0	0	1	0	0	4	11	5
AC_000162.1	27873324	27873343	C5H12orf80	0.38	+	0.46	GCAGCTCCTACAGGGAGATC	0	0	2	2	4	0	0	3	10	18
AC_000162.1	27873210	27873229	C5H12orf80	0.54	+	0.16	CAAACTGGATGAGGCTGCAT	0	0	0	0	1	0	0	1	15	11
AC_000162.1	27873181	27873201	C5H12orf80	0.58	-	0.05	CTCCACCAAACGTGGAACAC	0	0	0	0	0	0	0	3	4	6
AC_000162.1	110247429	110247448	C5H22orf23	0.49	+	0.08	TGTCTGTGATGTGGCGCTGT	0	0	0	0	4	0	0	1	2	18
AC_000162.1	110243852	110243871	C5H22orf23	0.49	+	0.38	TGGGACCGGGCTGCCAGGAT	0	0	0	1	4	0	0	3	12	9
AC_000162.1	110243927	110243946	C5H22orf23	0.54	+	0.19	GAAGTTGGGTTGCACTGCAG	0	0	0	0	0	0	0	5	11	13
AC_000162.1	110243820	110243840	C5H22orf23	0.65	-	0.48	CTGGAGATGCCAAGCCAACG	0	0	0	0	0	0	0	2	7	9
AC_000162.1	110242568	110242587	C5H22orf23	0.65	+	0.7	TTCCTCCGGCTCCTTCCCGG	0	1	3	6	6	0	3	8	22	8
AC_000177.1	33363544	33363564	C6	0.68	-	0.4	GAGGTCGTACACGCCTCCCA	0	0	1	0	0	0	0	2	3	2
AC_000177.1	33338343	33338363	C6	0.72	-	0.1	CAAGGGTCGCAGTCTGACCA	0	0	0	0	0	0	0	3	3	5
AC_000177.1	33363563	33363583	C6	0.73	-	0.41	CCTTGCTAAACTGATAAAGG	0	0	0	0	0	0	0	4	11	11
AC_000177.1	33369030	33369049	C6	0.75	+	0.46	AAACTGTCAGAGAAATACGA	0	0	1	1	1	0	1	5	23	20
AC_000177.1	33338324	33338344	C6	0.77	-	0.09	AGGGTCCATAATCTCCCAGG	0	0	0	0	2	0	0	3	12	8
AC_000163.1	26499295	26499314	C6H4orf17	0.65	+	0.42	CTCACCAGAATGAGGCCGTG	0	0	0	0	3	0	0	2	5	4
AC_000163.1	26500950	26500970	C6H4orf17	0.67	-	0.14	GCACACTCCTCATCCCAGAA	0	0	0	0	2	0	0	3	17	14
AC_000163.1	26499340	26499359	C6H4orf17	0.67	+	0.36	TGGCGAGACAGGGCTCTCCG	0	0	0	1	0	0	0	2	5	3
AC_000163.1	26488252	26488272	C6H4orf17	0.67	-	0.59	CTCTGGCAGAAGTTCTACAG	0	0	0	2	1	0	2	3	7	14
AC_000163.1	26501009	26501028	C6H4orf17	0.71	+	0.04	CTGCCTTTGCTCTCAAACTG	0	0	0	0	0	0	0	4	27	24
AC_000163.1	58563514	58563533	C6H4orf19	0.6	+	0.2	GCTCCAAGAGGACTGCAAGC	0	0	0	0	0	0	0	5	11	20
AC_000163.1	58563587	58563606	C6H4orf19	0.62	+	0.28	CCTCTCGGAGGATACTGTGG	0	0	0	2	0	0	0	1	6	5
AC_000163.1	58563474	58563493	C6H4orf19	0.71	+	0.16	AGCGAAATCCTGGTGCACAA	0	0	0	0	0	0	0	1	5	3
AC_000163.1	58563400	58563420	C6H4orf19	0.73	-	0.07	TACTTCGTTAACGTAACCAG	0	0	0	0	0	0	0	0	1	1
AC_000163.1	96810717	96810736	C6H4orf22	0.61	+	0.31	AGGCAGCTATAGAGATTGCA	0	0	1	0	0	0	0	4	10	7
AC_000163.1	97386195	97386214	C6H4orf22	0.64	+	0.56	GATACATCGATTATGCCCAC	0	0	0	0	0	0	0	2	1	1
AC_000163.1	96794952	96794972	C6H4orf22	0.67	-	0.09	CGAGTCCAGGAAATCTTCGT	0	0	0	0	0	0	0	0	3	3
AC_000163.1	96794902	96794921	C6H4orf22	0.69	+	0.04	GGACGAAGCGTTGACCACCG	0	0	0	2	0	0	0	0	1	1
AC_000163.1	96810653	96810672	C6H4orf22	0.71	+	0.21	TTGGTGGAGCTAGGCTACCG	0	0	0	0	0	0	0	1	3	3
AC_000163.1	92127616	92127635	C6H4orf26	0.44	+	0.3	CAAGAAGTGGTCACGCCTCC	0	0	0	0	0	0	1	0	5	4
AC_000163.1	92119131	92119150	C6H4orf26	0.49	+	0.11	CTGCTTCTCCTACTGGCTAT	0	0	1	1	1	0	0	3	12	10
AC_000163.1	92127663	92127683	C6H4orf26	0.57	-	0.42	TTAAGATCTCGCAGTCTGTA	0	0	0	1	0	0	0	1	10	12
AC_000163.1	92119155	92119174	C6H4orf26	0.72	+	0.19	CTGCTGGTTGGTGGTAACTG	0	0	0	0	0	0	0	2	11	14
AC_000163.1	7145528	7145547	C6H4orf3	0.53	+	0.08	GAGGTGGACGCGGCCTCAGA	0	0	1	0	2	0	0	4	12	8
AC_000163.1	7145544	7145564	C6H4orf3	0.58	-	0.1	GCCGTCCCGACCACCTTCTG	0	0	0	0	2	0	0	4	2	3
AC_000163.1	7145614	7145633	C6H4orf3	0.62	+	0.44	CGAAGTGCGGTCTCAGTCCG	0	0	0	0	0	0	0	0	1	1
AC_000163.1	7145577	7145596	C6H4orf3	0.68	+	0.29	GAGGCTTCGGTGAAGCCGAG	0	0	3	1	1	0	0	3	5	7
AC_000163.1	14565686	14565706	C6H4orf32	0.45	-	0.22	CGCACTGGCGGAGCGAGCGG	0	0	0	1	3	0	0	1	4	3
AC_000163.1	14565750	14565769	C6H4orf32	0.51	+	0.04	GCCGCCGCCTAGCAGCTGCC	0	0	2	4	6	0	0	4	2	7
AC_000163.1	14517540	14517560	C6H4orf32	0.62	-	0.49	AACCACACTGGCGAGCCTGT	0	0	0	1	0	0	0	0	2	5
AC_000163.1	14565698	14565718	C6H4orf32	0.66	-	0.19	CGAAGATCGAGACGCACTGG	0	0	0	1	0	0	0	0	0	1
AC_000163.1	109869727	109869746	C6H4orf48	0.45	+	0.68	GGCTGTAGGCCGTCTTGCGC	0	0	0	1	0	0	0	0	0	1
AC_000163.1	109870069	109870089	C6H4orf48	0.49	-	0.28	CTACTGAGCGCCACGCTGCT	0	0	0	1	1	0	0	1	4	4
AC_000163.1	109869763	109869782	C6H4orf48	0.68	+	0.56	GCTGCATGAACTCGAAAGCG	0	0	0	0	0	0	0	1	3	1
AC_000163.1	109869781	109869800	C6H4orf48	0.69	+	0.5	CGTGGCAGTCCACGCACGGG	0	0	1	0	0	0	0	1	0	4
AC_000177.1	33598939	33598959	C7	0.67	-	0.03	TCGCCAATCAACTGCCAATG	0	0	0	0	0	0	0	0	5	4
AC_000177.1	33590633	33590653	C7	0.68	-	0.2	ATGCAGAAAGGTGTATAGTG	0	0	0	0	0	0	0	1	13	11
AC_000177.1	33596064	33596084	C7	0.71	-	0.09	CAACCATGTCAACCTACTCG	0	0	0	1	0	0	0	1	2	5
AC_000177.1	33591713	33591733	C7	0.72	-	0.16	ACATAGAGCTTACCGGACGT	0	0	0	0	0	0	0	0	1	0
AC_000177.1	33596118	33596138	C7	0.76	-	0.07	GCTGTTTATGGACAATACGG	0	0	1	0	0	0	0	0	0	5
AC_000164.1	45360276	45360296	C7H19orf24	0.63	-	0.16	TCGGCTCCGTACAGCAGTGG	0	0	1	0	0	0	0	0	3	3
AC_000164.1	45360306	45360326	C7H19orf24	0.64	-	0.23	AACGTGGCCTGTGGTGACGG	0	0	0	0	1	0	0	1	6	7
AC_000164.1	45360223	45360242	C7H19orf24	0.73	+	0.05	GGCCGCGCTTGCTACCGCCG	0	0	0	0	1	0	0	2	3	3
AC_000164.1	45360373	45360392	C7H19orf24	0.76	+	0.44	CGCACAACAACACACACCTG	0	0	0	1	1	0	0	2	5	10
AC_000164.1	45502180	45502200	C7H19orf25	0.45	-	0.11	CGTGGTGCTGCCCACCCGCC	0	0	3	3	5	0	0	5	8	13
AC_000164.1	45498887	45498906	C7H19orf25	0.49	+	0.45	TCGCTGGGCTTCGGCATCCT	0	0	0	1	3	0	0	1	4	8
AC_000164.1	45498872	45498891	C7H19orf25	0.57	+	0.49	GAAGTAGAGCTGCTCTCGCT	0	0	0	0	1	0	0	2	10	8
AC_000164.1	45502151	45502170	C7H19orf25	0.58	+	0.15	CAGGATCTGCTCTACCGTGG	0	0	0	0	0	0	0	1	9	6
AC_000164.1	22570855	22570874	C7H19orf35	0.63	+	0.22	GAGCCAGGCAGGCGACGACA	0	0	0	1	2	0	0	4	13	15
AC_000164.1	22569697	22569716	C7H19orf35	0.68	+	0.02	GCCACCCACCAAGATGCCTG	0	0	0	0	2	0	1	4	10	12
AC_000164.1	22571137	22571157	C7H19orf35	0.68	-	0.41	CCTCATGCACGCGCACCACG	0	0	0	1	2	0	0	1	3	4
AC_000164.1	22570945	22570964	C7H19orf35	0.69	+	0.29	CCACGATCTGCACCACCCGG	0	0	2	2	4	0	0	0	2	4
AC_000164.1	22574194	22574213	C7H19orf35	0.72	+	0.5	GCCCACATTTCAACCTCCAG	0	0	0	2	1	0	0	3	11	10
AC_000164.1	16535911	16535931	C7H19orf38	0.54	-	0.41	GGTTGAAGATGACCCTGAGC	0	0	2	1	1	0	0	1	11	4
AC_000164.1	16535748	16535768	C7H19orf38	0.56	-	0.08	GGATGGCGCCGGGATCGCCA	0	0	0	0	0	0	0	0	2	3
AC_000164.1	16534419	16534439	C7H19orf38	0.64	-	0.02	GCAAACAGCAAGACAATCCA	0	0	0	0	0	0	0	8	18	19
AC_000164.1	16535854	16535873	C7H19orf38	0.7	+	0.32	TTTCACGCTGTATCAAGATG	0	0	0	1	1	0	0	2	16	2
AC_000164.1	16538286	16538306	C7H19orf38	0.7	-	0.8	CAATGATCACCAGTCCAGCG	0	0	0	2	0	0	0	2	9	27
AC_000164.1	13896438	13896457	C7H19orf43	0.59	+	0.22	CGGGACGTCGCCCGAGAGCG	0	0	0	1	1	0	0	1	10	2
AC_000164.1	13896413	13896432	C7H19orf43	0.6	+	0.18	GAAGCCGATGGGCTGAGTCG	0	0	0	2	1	0	0	0	6	0
AC_000164.1	13898604	13898623	C7H19orf43	0.66	+	0.73	GAACAAACTAGCCCTCAAGA	0	0	1	0	1	0	0	4	12	7
AC_000164.1	13896505	13896524	C7H19orf43	0.68	+	0.35	GTGAACTTGTTCGCCAACGA	0	0	1	0	0	0	0	1	2	2
AC_000164.1	13896540	13896559	C7H19orf43	0.68	+	0.41	GCTGTTCAAGCGGAAGATGG	0	0	1	2	1	0	0	2	9	2
AC_000164.1	6434911	6434930	C7H19orf44	0.64	+	0.39	CGGAGATCTCGCTCTCAGAG	0	0	1	0	0	0	0	1	2	3
AC_000164.1	6432132	6432152	C7H19orf44	0.65	-	0.73	GCCATCGGACCAGCCCTGGG	0	0	0	1	2	0	3	7	11	14
AC_000164.1	6441152	6441171	C7H19orf44	0.66	+	0.14	GGAATGCGACACGATGCGGG	0	0	0	1	0	0	0	0	1	0
AC_000164.1	6441020	6441039	C7H19orf44	0.66	+	0.26	ACCGTTCAGACTGTCATCAG	0	0	0	0	0	0	0	3	4	13
AC_000164.1	6434829	6434848	C7H19orf44	0.66	+	0.46	GCCATAGGTTCCGGAGACGT	0	0	0	0	0	0	0	1	1	4
AC_000164.1	17592612	17592632	C7H19orf45	0.65	-	0.09	TCTTACACGGCAAGGCAGGT	0	0	0	0	0	0	0	2	6	3
AC_000164.1	17593120	17593139	C7H19orf45	0.67	+	0.27	CTGTGTGAACATCCGTCCTG	0	0	0	0	1	0	0	1	7	6
AC_000164.1	17593780	17593800	C7H19orf45	0.7	-	0.5	TGACTCTGCAATGTCTCATG	0	0	0	0	1	0	0	3	11	20
AC_000164.1	17593372	17593392	C7H19orf45	0.76	-	0.44	CTGACGGTAGAAGAAGTGTG	0	0	0	0	0	0	0	1	10	7
AC_000164.1	16593840	16593860	C7H19orf52	0.6	-	0.36	GGCGGGCGCCAGCAGCAGAA	0	0	0	0	4	0	0	1	4	14
AC_000164.1	16593511	16593530	C7H19orf52	0.62	+	0.05	TTGGTCCCGAAGCCGTAGAG	0	0	0	0	1	0	0	1	5	3
AC_000164.1	16593793	16593812	C7H19orf52	0.66	+	0.32	GAGCGAGGCAGCCTTCGAGG	0	0	1	5	0	0	0	1	10	9
AC_000164.1	16593670	16593689	C7H19orf52	0.71	+	0.16	GCTGCTCCAAGATTACGCAG	0	0	0	0	0	0	0	0	4	8
AC_000164.1	12943028	12943048	C7H19orf53	0.38	-	0.29	CACCGCCCTTCCTCGGGCCC	0	0	1	3	3	0	4	9	15	25
AC_000164.1	12942971	12942991	C7H19orf53	0.42	-	0.1	TCTTCGCTGGCTTCTGCGCC	0	0	0	1	2	1	0	3	3	5
AC_000164.1	12943121	12943141	C7H19orf53	0.5	-	0.35	TTGGGTGCGATAACGCGACC	0	0	0	0	0	0	0	0	0	1
AC_000164.1	12943008	12943027	C7H19orf53	0.56	+	0.27	GCGGCCTCGGCTCGGAACCG	0	0	0	0	2	0	1	3	1	4
AC_000164.1	12947608	12947627	C7H19orf53	0.67	+	0.65	GAAGAAGATTGAGCATGATG	0	0	0	4	1	1	1	6	20	10
AC_000164.1	12900534	12900553	C7H19orf57	0.55	+	0.4	AATGAAGCAGACGCTCCCTC	0	0	0	0	0	0	0	1	6	9
AC_000164.1	12896614	12896634	C7H19orf57	0.62	-	0.18	AAGAGTCTAACAGGGAACTC	0	0	0	0	0	0	0	1	7	5
AC_000164.1	12896704	12896723	C7H19orf57	0.66	+	0.36	AGGACAGGCAGCCTCCAGGT	0	0	2	3	4	0	3	10	20	38
AC_000164.1	12900553	12900573	C7H19orf57	0.66	-	0.41	TGGCTGCCCAAGGAGCCCGG	0	0	3	2	7	0	1	5	14	10
AC_000164.1	12900867	12900886	C7H19orf57	0.78	+	0.6	CAGTGACGAGACAAGCAGAG	0	0	0	0	0	0	2	5	20	13
AC_000164.1	4533595	4533615	C7H19orf60	0.57	-	0.34	GCTGCAAGCTGAGCGCGCGC	0	1	0	2	3	0	0	1	4	6
AC_000164.1	4533794	4533813	C7H19orf60	0.6	+	0.09	CCGTATCACCCGGCACCGCA	0	0	0	0	0	0	0	0	3	1
AC_000164.1	4533263	4533282	C7H19orf60	0.63	+	0.39	GGTACTGGCGGTGGCCTCTG	0	0	0	2	2	0	0	4	11	6
AC_000164.1	4533214	4533233	C7H19orf60	0.63	+	0.5	TGGACCGTGCTCCGGTAGCG	0	0	1	0	0	0	0	1	0	3
AC_000164.1	4533229	4533248	C7H19orf60	0.66	+	0.47	TAGCGCGGGAAGTCGTAGGG	0	0	0	0	0	0	0	1	0	0
AC_000164.1	15877025	15877044	C7H19orf66	0.64	+	0.12	GCAGCGACCACACTGGAGTG	0	0	0	1	1	0	0	4	9	17
AC_000164.1	15878889	15878909	C7H19orf66	0.65	-	0.3	GGGCACGCTGGAACATGCGT	0	0	1	0	0	0	0	2	1	1
AC_000164.1	15876963	15876983	C7H19orf66	0.71	-	0.03	TTCCATGAAACTTCTCCCGG	0	0	0	0	2	0	0	2	12	19
AC_000164.1	15879488	15879507	C7H19orf66	0.71	+	0.49	GTGCCCAGTGACAAGATGTG	0	0	0	1	1	0	0	4	15	10
AC_000164.1	12719008	12719028	C7H19orf67	0.66	-	0.07	GGGCTCACACATCTGCAAGA	0	0	0	1	1	0	0	3	13	4
AC_000164.1	12719439	12719458	C7H19orf67	0.68	+	0.39	CACCATCAGTCCTTCCCACG	0	0	0	0	0	0	0	0	0	0
AC_000164.1	12719514	12719534	C7H19orf67	0.68	-	0.47	TCTTCTTATAGAGGTATCGG	0	0	0	1	0	0	0	0	2	5
AC_000164.1	12720014	12720034	C7H19orf67	0.68	-	0.67	ACCACAGCTTCTGAATCTGG	0	0	2	1	1	0	1	5	32	32
AC_000164.1	12719084	12719103	C7H19orf67	0.69	+	0.19	GCAGGAGCTGATCCGAAAGG	0	0	0	4	1	0	0	2	9	8
AC_000164.1	19842376	19842395	C7H19orf70	0.62	+	0.48	CAGTATGTGTGTGAGCAGAC	0	0	0	0	1	0	0	3	20	27
AC_000164.1	19842612	19842631	C7H19orf70	0.65	+	0.7	GCGACTCTTGGAATTCAGGT	0	0	0	1	0	0	0	3	3	7
AC_000164.1	19842237	19842256	C7H19orf70	0.67	+	0.05	GTTCCTCATCAAGGGCAGTG	0	0	0	0	0	0	0	5	9	5
AC_000164.1	19842324	19842343	C7H19orf70	0.69	+	0.32	GGTCCTTCAGAAAGCCGAGG	0	0	0	0	1	0	0	2	13	9
AC_000164.1	19842279	19842299	C7H19orf70	0.71	-	0.14	GCAGCTCTTGGTCGTACACG	0	0	0	0	0	0	0	0	2	3
AC_000164.1	21607786	21607806	C7H19orf71	0.64	-	0.46	TCCGGACAGCCCGTACCGTG	0	0	0	0	0	0	0	0	2	0
AC_000164.1	21607843	21607863	C7H19orf71	0.67	-	0.31	GTACACGGGCCTGACCAACT	0	0	0	1	1	0	0	0	1	1
AC_000164.1	21607920	21607939	C7H19orf71	0.71	+	0.08	TTGATGGCCGGAGTCCAGCG	0	0	0	0	0	0	0	1	3	4
AC_000164.1	21607948	21607968	C7H19orf71	0.73	-	0.04	CGATGACTACCTGTCCCAGG	0	0	1	1	0	0	0	1	5	3
AC_000164.1	2910711	2910730	C7H1orf35	0.64	+	0.18	AGCAGGAATTGGCGGCTGTG	0	0	1	2	3	0	0	4	9	8
AC_000164.1	2910659	2910678	C7H1orf35	0.64	+	0.1	GACCTCACTTGGTACGCCAA	0	0	0	0	1	0	0	1	0	3
AC_000164.1	2910931	2910950	C7H1orf35	0.65	+	0.29	AACGTAAAGAAGCAGCCCAC	0	0	0	0	1	0	0	5	5	3
AC_000164.1	2911063	2911082	C7H1orf35	0.67	+	0.36	GAAGTTTGTAAGCGGGAAGG	0	0	1	0	0	0	0	4	8	6
AC_000164.1	47236102	47236121	C7H5orf15	0.62	+	0.21	CATCTGACGTGAGTACAGGC	0	0	0	1	0	0	0	0	3	5
AC_000164.1	47244859	47244879	C7H5orf15	0.63	-	0.02	TTATGGCTGCCGCCGCCCGG	0	0	1	2	1	0	0	0	6	4
AC_000164.1	47244733	47244752	C7H5orf15	0.66	+	0.16	TTTACCACTGGGCATGATGG	0	0	0	1	2	0	0	5	36	34
AC_000164.1	47235959	47235978	C7H5orf15	0.67	+	0.39	AGTAGTAGGCAAGGGATGAG	0	0	0	1	0	0	0	5	17	19
AC_000164.1	47916178	47916198	C7H5orf24	0.52	-	0.27	TCTTGCCTCTGACAAACCAT	0	0	0	0	0	0	0	4	7	10
AC_000164.1	47916277	47916296	C7H5orf24	0.63	+	0.47	CTCAACCGATCTGGTAAGCG	0	0	0	0	0	0	0	0	0	1
AC_000164.1	47916159	47916178	C7H5orf24	0.64	+	0.26	CACAGTCAGCCACAAACCAA	0	0	0	1	2	0	0	2	13	24
AC_000164.1	47916211	47916230	C7H5orf24	0.67	+	0.35	ACACACTTGCAGACTGCAGG	0	0	0	3	0	0	0	2	16	28
AC_000164.1	104704770	104704789	C7H5orf30	0.6	+	0.32	GGTTGGCTTCACGACTGGTG	0	0	1	0	1	0	0	0	6	6
AC_000164.1	104704734	104704753	C7H5orf30	0.64	+	0.26	AGGCTACCAGATCCTCCACA	0	0	1	1	4	0	0	5	4	4
AC_000164.1	104704690	104704710	C7H5orf30	0.66	-	0.17	CACGGCGTGCTGGAGCAGCG	0	0	1	0	2	0	0	0	4	5
AC_000164.1	104704749	104704769	C7H5orf30	0.69	-	0.26	AATAGTTCGAGTCCATGTGG	0	0	0	2	0	0	0	0	3	4
AC_000164.1	1332395	1332414	C7H5orf45	0.6	+	0.4	AGCACAGTCCAGCCTCTATG	0	0	1	0	1	0	0	3	12	10
AC_000164.1	1332410	1332430	C7H5orf45	0.63	-	0.4	TGGACATGAGGGCCACATAG	0	0	0	2	2	0	0	4	12	10
AC_000164.1	1331296	1331316	C7H5orf45	0.64	-	0.34	GGCAGGCCTGTGCTGAACGG	0	0	2	0	1	0	0	2	9	18
AC_000164.1	1332718	1332737	C7H5orf45	0.66	+	0.47	CGTCCTCTTCATCCTACATG	0	0	0	0	4	0	0	2	5	12
AC_000164.1	61145019	61145039	C7H5orf46	0.53	-	0.35	TTAATCCTGACTTGCCAGGC	0	0	0	0	1	0	0	2	3	6
AC_000164.1	61145053	61145073	C7H5orf46	0.54	-	0.24	GCTTCGGCTGACAATTGTCT	0	0	0	0	0	0	0	0	1	3
AC_000164.1	61145079	61145098	C7H5orf46	0.63	+	0.12	ACAGCCATGTTTGTAGCAGT	0	0	0	2	1	0	0	2	6	162
AC_000164.1	61139905	61139925	C7H5orf46	0.64	-	0.49	GATGAGCAGCCACACGACTC	0	0	0	0	1	0	0	0	1	4
AC_000164.1	28178293	28178313	C7H5orf63	0.54	-	0.14	ATTTCTCAAGAGCAGTTGAA	0	0	2	1	0	0	3	9	27	19
AC_000164.1	28183283	28183303	C7H5orf63	0.58	-	0.38	CTTCCTTGGCTTCATCACAA	0	0	1	1	5	0	2	3	17	14
AC_000164.1	28178340	28178360	C7H5orf63	0.6	-	0.28	TTTGTGAATAAGGTCAGCAC	0	0	0	0	0	0	0	0	7	10
AC_000164.1	28183304	28183323	C7H5orf63	0.68	+	0.48	ACTGGAGCCTTACAGAAACC	0	0	0	3	1	0	0	2	14	16
AC_000164.1	28184067	28184087	C7H5orf63	0.68	-	0.72	GGCCATTCAAATGAAAGACA	0	0	0	1	1	0	0	2	22	14
AC_000160.1	89840192	89840211	C8A	0.65	+	0.27	CATTGTATACAGTCTCACAC	0	0	0	0	0	0	0	3	6	8
AC_000160.1	89845860	89845879	C8A	0.72	+	0.16	TGTCTCCATTACACACCAGG	0	0	0	0	0	0	0	2	10	10
AC_000160.1	89847289	89847309	C8A	0.73	-	0.13	TGTCTGAGTCAAGCACAGTG	0	0	0	0	0	0	0	2	12	21
AC_000160.1	89840218	89840238	C8A	0.77	-	0.27	TATGATGCCAGGTACTACGG	0	0	0	0	0	0	0	1	3	4
AC_000160.1	89750319	89750339	C8B	0.65	-	0.08	CTTCTGACAGGGATCACACG	0	0	1	1	0	0	0	2	2	10
AC_000160.1	89750201	89750221	C8B	0.66	-	0.01	GCATTTGACCCAAGAGAGGG	0	0	0	0	0	0	0	5	18	6
AC_000160.1	89758738	89758758	C8B	0.71	-	0.31	CGTGTTGAGTATGTAATGCG	0	0	0	0	0	0	0	0	2	1
AC_000160.1	89758760	89758779	C8B	0.75	+	0.33	GTTTCGGAAGCCATACAACG	0	0	0	0	0	0	0	1	2	1
AC_000160.1	89771864	89771883	C8B	0.77	+	0.74	ATACAAAGAGCTGCCAACAG	0	0	0	0	2	0	0	4	14	36
AC_000168.1	106286206	106286226	C8G	0.53	-	0.19	GGCCAACTTTGACGCCCAGC	0	0	0	3	1	0	0	2	3	9
AC_000168.1	106286228	106286247	C8G	0.58	+	0.11	GGGCTGGATGGTGCTGATAG	0	0	0	1	4	0	0	2	20	28
AC_000168.1	106286078	106286097	C8G	0.63	+	0.3	CTCCTGCAGGTAGCGACATG	0	0	0	0	1	0	0	2	1	12
AC_000168.1	106286044	106286064	C8G	0.65	-	0.41	TGAGGCCACCACTCTGCACG	0	0	1	1	2	0	0	4	4	14
AC_000168.1	106285873	106285893	C8G	0.67	-	0.58	ATGGAATCTGCTGGGCAGTG	0	0	1	1	2	0	4	7	31	36
AC_000165.1	1521535	1521554	C8H4orf27	0.51	+	0.09	CAGGCAGAGGAAGCCTGTAA	0	1	0	1	1	0	3	5	22	37
AC_000165.1	1521606	1521625	C8H4orf27	0.57	+	0.02	TTACTCTTCTTCATATCGAC	0	0	0	1	1	0	0	3	0	6
AC_000165.1	1521585	1521605	C8H4orf27	0.57	-	0.05	TCCTGTGAAGCTGACGTGCC	0	0	2	3	2	0	0	2	3	20
AC_000165.1	1521480	1521500	C8H4orf27	0.61	-	0.16	CTTGACCCTGAACAGCCAGC	0	0	2	2	0	0	0	4	10	13
AC_000165.1	1509135	1509154	C8H4orf27	0.78	+	0.79	ATCGTTAGCAAACTGCACGT	0	0	1	1	0	0	0	0	1	2
AC_000165.1	70409230	70409249	C8H8orf58	0.59	+	0.5	AAGCCTGCTCCGGCCTTCCG	0	0	1	0	0	0	0	2	6	9
AC_000165.1	70408492	70408512	C8H8orf58	0.6	-	0.34	GTGTTGTGACAAGCTGGTAG	0	0	0	1	1	0	0	5	7	7
AC_000165.1	70408430	70408450	C8H8orf58	0.61	-	0.29	GCTTACGGCTGGCTAGAAGC	0	0	0	0	1	0	0	3	3	3
AC_000165.1	70408139	70408159	C8H8orf58	0.66	-	0.02	GCACTACACAACCATGTGCC	0	0	0	0	0	0	0	0	5	8
AC_000165.1	70409580	70409599	C8H8orf58	0.72	+	0.68	GGAATGGCTCAGCCAGACAG	0	0	0	1	1	0	0	4	10	20
AC_000165.1	8438508	8438527	C8H8orf74	0.71	+	0.38	GTTGTGGAAGTAGTCGCACA	0	0	0	0	2	0	0	0	2	8
AC_000165.1	8438600	8438620	C8H8orf74	0.74	-	0.29	CCCAGGTTGCTCCATCACCG	0	0	0	2	1	0	0	0	4	3
AC_000165.1	8438429	8438449	C8H8orf74	0.75	-	0.48	CCTGACTGTTACTAACCTGG	0	0	0	0	3	0	0	1	10	5
AC_000165.1	8438559	8438579	C8H8orf74	0.76	-	0.33	ACAAGCTCAGAGATTACCAG	0	0	0	1	3	0	0	4	17	20
AC_000165.1	8437473	8437493	C8H8orf74	0.76	-	0.75	GCTAGAGAAACTCATCACTG	0	0	0	0	0	0	4	4	3	6
AC_000165.1	59726209	59726228	C8H9orf131	0.68	+	0.37	CCTCAAGGAACTAACACCCT	0	0	0	0	0	0	0	5	4	27
AC_000165.1	59725767	59725786	C8H9orf131	0.69	+	0.25	GCGGCAGAGAGAGATCCCTT	0	0	0	0	0	0	0	4	9	13
AC_000165.1	59725098	59725117	C8H9orf131	0.72	+	0.07	CCTACCACTTCTGTACCGTG	0	0	0	1	0	0	0	3	3	6
AC_000165.1	59725290	59725309	C8H9orf131	0.75	+	0.12	ACTAGAGCAAGGACTCACAC	0	0	0	0	0	0	0	5	7	8
AC_000165.1	46278534	46278553	C8H9orf135	0.53	+	0.27	GACACTGGATTGCCTGCCAC	0	0	0	1	0	0	0	4	6	14
AC_000165.1	46278571	46278590	C8H9orf135	0.55	+	0.36	TTACTAGACACTCACCGGAT	0	0	0	0	0	0	0	0	0	3
AC_000165.1	46277915	46277934	C8H9orf135	0.6	+	0.14	GAGCAAGGCTTTATTGAATG	0	0	0	0	2	0	1	2	13	11
AC_000165.1	46315378	46315398	C8H9orf135	0.63	-	0.49	AGTGGCTGATATTCATATGG	0	0	0	1	0	0	0	1	18	14
AC_000165.1	101433665	101433685	C8H9orf152	0.55	-	0.4	CCCGGAAGAGGCGGCTCCTG	0	0	0	2	7	0	0	5	7	15
AC_000165.1	101433711	101433730	C8H9orf152	0.66	+	0.32	AATCCAAACAGCACTGACCA	0	0	0	1	1	0	0	4	15	19
AC_000165.1	101438060	101438079	C8H9orf152	0.69	+	0.25	TTTCGGGAGCACCACGACGT	0	0	0	0	0	0	0	0	0	2
AC_000165.1	101438127	101438146	C8H9orf152	0.7	+	0.15	AGGAGCTGGATGTTAAGCAG	0	0	0	1	2	0	0	3	15	21
AC_000165.1	80786020	80786040	C8H9orf153	0.56	-	0.05	GACATGGATCCGAGTAAAGA	0	0	0	0	1	0	0	2	3	10
AC_000165.1	80784057	80784076	C8H9orf153	0.59	+	0.49	GCGGTGCAGGAGCTCAGTCA	0	0	0	0	0	0	0	4	9	13
AC_000165.1	80785991	80786011	C8H9orf153	0.64	-	0.1	AGATGAATCTCTGACATGCT	0	0	0	1	1	0	0	2	5	14
AC_000165.1	80784156	80784176	C8H9orf153	0.74	-	0.34	ATTTCCTGAATGGAACCGGG	0	0	1	0	0	0	0	2	15	2
AC_000165.1	77095160	77095179	C8H9orf24	0.64	+	0.2	GCAGGGCGTCAGGATCCACA	0	0	0	2	1	0	0	3	16	12
AC_000165.1	77103167	77103187	C8H9orf24	0.67	-	0.12	TCTACAAGGACCCACCTCTG	0	0	0	2	1	0	0	3	7	15
AC_000165.1	77092890	77092910	C8H9orf24	0.71	-	0.38	TGCAACCCAAACTACCTGTG	0	0	1	0	1	0	0	2	7	7
AC_000165.1	77092850	77092870	C8H9orf24	0.72	-	0.43	GCAGTAACCAGTATAACACA	0	0	0	0	0	0	0	4	8	12
AC_000165.1	82671340	82671359	C8H9orf3	0.68	+	0.44	GGGATCTCCCATAAACAACA	0	0	0	0	0	0	0	4	11	13
AC_000165.1	82659161	82659181	C8H9orf3	0.7	-	0.1	TGATGGGCAGGCTACCTCGG	0	0	0	0	1	0	0	2	4	8
AC_000165.1	82880691	82880711	C8H9orf3	0.77	-	0.77	ACGATCCTGAGTCACTCACG	0	0	0	1	0	0	0	2	2	5
AC_000165.1	82659733	82659752	C8H9orf3	0.78	+	0.42	ACATGGACCTCAGACCAGAG	0	0	0	2	0	0	0	2	16	23
AC_000165.1	82659144	82659163	C8H9orf3	0.8	+	0.1	GAAACGGAGTAGTTCCACCG	0	0	0	0	0	0	0	0	2	1
AC_000165.1	51336301	51336320	C8H9orf40	0.46	+	0.47	GCTGCGACTCGCCGGTCTCC	0	0	0	1	0	0	0	0	4	3
AC_000165.1	51336481	51336501	C8H9orf40	0.51	-	0.19	GCTCTGGATCCCGCCGCCGG	0	0	0	3	5	0	0	0	3	11
AC_000165.1	51336367	51336387	C8H9orf40	0.61	-	0.38	CAGCAAGCGCCGCGACGACG	0	0	1	0	4	0	0	1	0	2
AC_000165.1	51336549	51336568	C8H9orf40	0.66	+	0.05	CAAGGCACGTGGAACGTCAG	0	0	0	0	0	0	0	2	2	3
AC_000165.1	104363291	104363310	C8H9orf43	0.64	+	0.03	GGATGAAACTACCTGTGACC	0	0	1	0	0	0	0	4	8	5
AC_000165.1	104363332	104363351	C8H9orf43	0.66	+	0.06	AATGCTGGGCAACTATCCGC	0	0	0	0	0	0	0	0	0	2
AC_000165.1	104363612	104363632	C8H9orf43	0.67	-	0.19	TAGTGAGCGAGCCTTTGTGA	0	0	1	1	0	0	0	3	2	1
AC_000165.1	104363369	104363389	C8H9orf43	0.7	-	0.08	AGGAGTCCAGAAGTCGAGGG	0	0	0	2	3	0	0	2	6	29
AC_000165.1	104372824	104372843	C8H9orf43	0.78	+	0.71	GGAGATGCAAGAGTGAACCA	0	0	0	0	2	0	0	11	25	48
AC_000165.1	78555650	78555670	C8H9orf64	0.69	-	0.26	ACGAGTATAAATGTCAGGTG	0	0	0	1	0	0	0	1	7	5
AC_000165.1	78547374	78547393	C8H9orf64	0.69	+	0.71	CCCAGGTAAACGAGAACCTG	0	0	0	0	5	0	0	2	6	7
AC_000165.1	78555744	78555764	C8H9orf64	0.74	-	0.16	ATTCACGAGCTGAACCCTAG	0	0	1	0	0	0	0	0	6	1
AC_000165.1	78555604	78555624	C8H9orf64	0.74	-	0.3	GTACTGGTCCCTGTGCGCCG	0	0	0	0	0	0	0	1	2	5
AC_000165.1	78555707	78555726	C8H9orf64	0.78	+	0.19	CACGAACACCCAGTTAACGG	0	0	0	0	0	0	0	0	2	1
AC_000165.1	16694756	16694776	C8H9orf72	0.63	-	0.01	CTGGAGATGGTGGTGGACAG	0	0	0	0	0	0	0	0	0	0
AC_000165.1	16694892	16694911	C8H9orf72	0.64	+	0.11	GAACAGGTACTTCTCAGCGA	0	0	0	0	0	0	0	3	8	4
AC_000165.1	16694833	16694853	C8H9orf72	0.65	-	0.06	AATATTGTCCCAGTAAGCGA	0	0	0	0	0	0	0	0	4	3
AC_000165.1	16695038	16695057	C8H9orf72	0.68	+	0.21	CTTCGACGGAAACTGGAATG	0	0	0	0	0	0	0	0	2	0
AC_000165.1	16708447	16708467	C8H9orf72	0.69	-	0.66	TAAATGTGTTCGTGACAGGG	0	0	1	1	0	0	0	0	8	2
AC_000165.1	102845574	102845593	C8H9orf84	0.61	+	0.35	GCATAATAAAGTCGCTCAAG	0	0	0	0	0	0	0	1	6	4
AC_000165.1	102864865	102864885	C8H9orf84	0.63	-	0.02	AAACTCCCAAACCGAAGTAG	0	0	0	0	1	0	0	3	4	0
AC_000165.1	102854368	102854387	C8H9orf84	0.63	+	0.18	ATGAATTCACCGAAGAATGG	0	0	0	1	2	0	0	4	12	8
AC_000165.1	102845537	102845556	C8H9orf84	0.67	+	0.36	TCAGTCTTTGAGGTACAAGT	0	0	0	0	0	0	0	4	8	11
AC_000165.1	48491230	48491249	C8H9orf85	0.54	+	0.12	GTTGTAAAGAAGTTCTTGAA	0	0	0	0	2	2	0	5	11	14
AC_000165.1	48492419	48492438	C8H9orf85	0.55	+	0.4	AGGAAATGTTAAAGTTTGGA	0	0	0	0	0	0	3	14	39	25
AC_000165.1	48515940	48515959	C8H9orf85	0.66	+	0.6	CTTGAAGTTTGTGCCAAGTG	0	0	0	0	0	1	1	4	12	2
AC_000165.1	48515928	48515948	C8H9orf85	0.67	-	0.54	ACTTCAAGTTCACAGGCACA	0	0	0	3	4	1	9	6	20	29
AC_000165.1	105514201	105514220	C8H9orf91	0.66	+	0.02	TATGGCGTGTGAACCGCAGA	0	0	0	0	0	0	0	0	0	3
AC_000165.1	105523358	105523377	C8H9orf91	0.67	+	0.43	GAGCCTCACCCTGACTCTCG	0	0	0	1	4	0	0	5	7	12
AC_000165.1	105526885	105526904	C8H9orf91	0.67	+	0.48	CCAACACCAACACAGACCTC	0	0	1	2	3	0	0	3	11	21
AC_000165.1	105519815	105519835	C8H9orf91	0.73	-	0.12	CCGTAAGGACCTGGCCACTG	0	0	2	2	0	0	0	2	7	3
AC_000165.1	105522496	105522515	C8H9orf91	0.75	+	0.3	TCTACAACTCGAGGCCCATG	0	0	0	0	1	0	0	3	5	4
AC_000177.1	35108469	35108488	C9	0.65	+	0.14	CGAAAGTGTGTGGACGCCGT	0	0	0	0	1	0	0	1	2	0
AC_000177.1	35108888	35108908	C9	0.65	-	0.25	ACCACTCGGTTGCGGCAAGG	0	0	0	0	1	0	0	1	1	1
AC_000177.1	35107918	35107937	C9	0.68	+	0.06	TACGACCCAGCAGAAAGACA	0	0	0	1	1	0	0	2	11	7
AC_000177.1	35108544	35108563	C9	0.72	+	0.19	TGTGGCAACGATTTCCAGTG	0	0	0	0	0	0	0	1	6	1
AC_000166.1	101961277	101961296	C9H6orf118	0.7	+	0.1	GGTGTCCGGAAGTGTACATG	0	0	0	0	0	0	0	0	2	5
AC_000166.1	101961020	101961040	C9H6orf118	0.71	-	0.31	AGGACGTGAGTCCTAAGGCG	0	0	0	1	1	0	0	0	2	0
AC_000166.1	101961231	101961250	C9H6orf118	0.73	+	0.14	TGATACAGGATGGTCTCCGG	0	0	0	1	1	0	0	1	10	2
AC_000166.1	101961069	101961088	C9H6orf118	0.73	+	0.26	GGGTTTAGATACCTGAAGAG	0	0	1	1	0	0	0	3	7	8
AC_000166.1	101953625	101953645	C9H6orf118	0.73	-	0.71	GTGTACTGCTGGAGGCCGCG	0	0	0	2	1	0	0	1	3	4
AC_000166.1	105073417	105073436	C9H6orf120	0.63	+	0.23	CACGTCGTGCAGGGTCAGGT	0	0	0	2	2	0	0	2	5	6
AC_000166.1	105073367	105073387	C9H6orf120	0.67	-	0.11	CTCGTCCAAGGCCTGCGCCG	0	0	1	2	2	0	0	0	3	0
AC_000166.1	105073557	105073576	C9H6orf120	0.67	+	0.48	CGACGAGTACGAGCTGCAGT	0	0	0	5	1	0	0	0	0	1
AC_000166.1	105073442	105073461	C9H6orf120	0.73	+	0.27	CCGGGAACTACAGCTACCTG	0	0	0	0	2	0	0	4	7	5
AC_000166.1	63435767	63435787	C9H6orf163	0.54	-	0.32	AGAACTGCAGCGAGAACACC	0	0	1	4	3	0	0	0	6	16
AC_000166.1	63435704	63435724	C9H6orf163	0.59	-	0.39	GATGGAGTGCCACCGCGAGA	0	0	0	1	1	0	0	0	0	3
AC_000166.1	63454021	63454041	C9H6orf163	0.63	-	0.08	ACTCAAAGAACGTATTGCAC	0	0	0	0	0	0	0	0	1	1
AC_000166.1	63435689	63435708	C9H6orf163	0.68	+	0.39	GCACAGCCTGGACCTTCTCG	0	0	0	2	5	0	0	3	17	6
AC_000166.1	63431085	63431105	C9H6orf163	0.75	-	0.74	CAAACTGGTTAACACTCAGG	0	0	0	0	0	0	0	2	11	7
AC_000166.1	43443255	43443275	C9H6orf203	0.31	-	0.19	CACATAAAGGCTGTGCTTCC	0	0	1	0	0	0	1	2	11	17
AC_000166.1	43443204	43443223	C9H6orf203	0.44	+	0.26	ATAATTTGATGCATTTAACT	0	0	1	0	0	0	0	9	33	20
AC_000166.1	43443285	43443305	C9H6orf203	0.64	-	0.14	GACTCTGCAGAGCACTTCGA	0	0	1	0	1	0	0	0	5	7
AC_000166.1	43443345	43443364	C9H6orf203	0.68	+	0.01	TCTGACACTAGTCATAGCCA	0	0	0	1	0	0	2	3	9	30
AC_000166.1	24033095	24033115	C9H6orf58	0.55	-	0.1	GCATCTCTGTAGACAGTTGG	0	0	0	1	0	0	0	4	11	16
AC_000166.1	24031110	24031130	C9H6orf58	0.6	-	0.2	CGGTTGATTCTGGCATAATG	0	0	0	0	0	0	0	0	4	0
AC_000166.1	24030986	24031006	C9H6orf58	0.6	-	0.37	GAAGTGGAATGCCCTTTACA	0	0	0	0	0	0	0	5	11	4
AC_000166.1	24033138	24033157	C9H6orf58	0.63	+	0.03	CCACAGTCTGTCATTCGGGT	0	0	0	0	0	0	0	0	3	12
AC_000166.1	24029085	24029105	C9H6orf58	0.68	-	0.44	CTTATTGAAGTACTTGTGGG	0	0	0	0	0	0	1	3	16	5
AC_000176.1	653272	653291	CA10	0.57	+	0.35	TATAGTGGATGAGCTGCACC	0	0	0	1	1	0	0	0	4	2
AC_000176.1	653218	653238	CA10	0.63	-	0.43	AAAGAGCCCAAACGGATTGG	0	0	0	0	0	0	0	1	5	6
AC_000176.1	653248	653267	CA10	0.64	+	0.38	TGACATTGGTATATAGCTCG	0	0	0	0	1	0	0	0	3	3
AC_000176.1	1338632	1338652	CA10	0.69	-	0.14	GCATACAAGGAGGTGGTCCA	0	0	1	2	2	0	0	3	5	11
AC_000176.1	632197	632216	CA10	0.7	+	0.68	TTGCCGTCTCATAGCAGGGT	0	0	0	1	0	0	0	1	5	3
AC_000171.1	79525664	79525683	CA1	0.33	+	0.54	TTTGGCGTTGATTGGCGTTT	1	0	0	0	0	0	0	0	4	4
AC_000171.1	79525634	79525653	CA1	0.45	+	0.5	CTTCGCTGATGCTGCCTCGC	0	0	1	1	0	0	0	4	3	4
AC_000171.1	79522966	79522985	CA1	0.5	+	0.38	CTGTGGCTCTGAGCACTTAG	1	0	0	0	1	0	0	7	18	27
AC_000171.1	79525651	79525671	CA1	0.63	-	0.5	CGCCAAACCATCAGCCTGCG	0	1	0	0	0	0	0	3	2	3
AC_000171.1	79529277	79529297	CA1	0.65	-	0.73	GTGAGTCAGTGAACCAGAGT	0	1	0	2	0	0	0	1	15	29
AC_000175.1	55735932	55735952	CA11	0.66	-	0.07	AGCTACAAGGATAATCTCCA	0	0	0	1	0	0	0	7	12	20
AC_000175.1	55732428	55732447	CA11	0.7	+	0.5	GAAGTGGATGAGCTGCACCT	0	0	0	2	1	0	0	1	5	13
AC_000175.1	55733183	55733202	CA11	0.74	+	0.28	CGGTGTTGTACAGAGTTCCG	0	0	0	0	1	0	0	0	2	0
AC_000175.1	55735063	55735082	CA11	0.75	+	0.18	TCTTCAGCTCCACATCCACG	0	0	0	1	6	0	0	3	7	14
AC_000175.1	55733094	55733114	CA11	0.8	-	0.4	GCCACCGACTCAGTGAACTG	0	0	0	1	0	0	0	2	9	8
AC_000167.1	46706058	46706078	CA12	0.68	-	0.04	TAAGACCACGAGCAGGAGCA	0	0	0	0	1	0	0	3	6	11
AC_000167.1	46749764	46749783	CA12	0.68	+	0.17	TCCAAGACCTACCCTTCCTG	0	0	0	2	1	0	0	5	10	11
AC_000167.1	46749810	46749829	CA12	0.72	+	0.22	ACCTGCATGATGACATCCTG	0	0	0	4	2	0	0	2	9	10
AC_000167.1	46706032	46706051	CA12	0.73	+	0.03	TCTCCGCAGCCTACACGCGG	0	0	0	1	1	0	0	1	0	3
AC_000167.1	46755418	46755438	CA12	0.8	-	0.58	TGAGAACAGCTACAACCGCG	0	0	1	0	0	0	0	0	2	3
AC_000171.1	79728641	79728660	CA13	0.67	+	0.03	ACTTGATACCAAGAGGTCGG	0	0	0	0	0	0	0	4	4	6
AC_000171.1	79709264	79709283	CA13	0.69	+	0.5	AACCGAGTTTGTTTACCCTG	0	0	0	0	0	0	0	1	5	4
AC_000171.1	79711177	79711196	CA13	0.7	+	0.28	GAGCTGCCTCAACAAAGCTG	0	0	0	1	2	0	0	5	11	11
AC_000171.1	79711207	79711226	CA13	0.73	+	0.22	CTGAATTCCAGTGAACAACG	0	0	0	0	1	0	0	5	7	5
AC_000160.1	20423161	20423180	CA14	0.64	+	0.01	GGCCAGTGGTCTTGACCATG	0	0	0	1	3	0	0	3	16	13
AC_000160.1	20423143	20423163	CA14	0.64	-	0.04	CCCGCCTCTTACCCTGAATG	0	0	0	0	2	0	0	4	5	9
AC_000160.1	20421974	20421993	CA14	0.69	+	0.37	CAGAATCGTAATGTACAATG	0	0	0	0	0	0	0	4	9	5
AC_000160.1	20421953	20421973	CA14	0.71	-	0.41	GTCCTACGAAAGCCTGAGTG	0	0	0	1	0	0	0	2	3	5
AC_000160.1	20421346	20421365	CA14	0.74	+	0.66	AGCACACTCTGGTAGCAGGG	0	0	0	1	0	0	0	7	20	17
AC_000171.1	79378797	79378817	CA2	0.62	-	0.21	TAGGAAGAAATATGCTGCCG	0	0	0	1	0	0	0	1	4	4
AC_000171.1	79376604	79376623	CA2	0.62	+	0.43	GCGCGTCAAGGACTTTCTGG	0	0	1	0	0	0	0	2	7	0
AC_000171.1	79378821	79378841	CA2	0.68	-	0.16	CCAAGGTTCTGAGCATACTG	0	0	0	0	0	0	0	1	13	14
AC_000171.1	79378336	79378356	CA2	0.76	-	0.26	TCACTGGAACACCAAGTACG	0	0	0	0	1	0	0	1	3	9
AC_000171.1	79410296	79410316	CA3	0.57	-	0.4	TTACAGATAGGACGTGAGAA	0	0	0	2	0	0	0	1	13	11
AC_000171.1	79413243	79413262	CA3	0.64	+	0.04	GGAGCCGGTATGGCGCGGCG	0	0	0	0	2	0	0	2	5	9
AC_000171.1	79413189	79413209	CA3	0.67	-	0.16	TCACGGCTCGGAGCACAGCG	0	0	1	1	1	0	0	1	4	6
AC_000171.1	79411372	79411392	CA3	0.68	-	0.34	GCATGCCGATGGTATAGCTG	0	0	0	0	0	0	0	0	3	1
AC_000176.1	13111453	13111473	CA4	0.63	-	0.28	AATAAGCCCTCGATTGCTGG	0	0	0	0	0	0	0	1	2	1
AC_000176.1	13111364	13111384	CA4	0.67	-	0.38	CTCAGAGCACAGCTTCGACG	0	0	0	0	2	0	0	1	6	6
AC_000176.1	13111147	13111167	CA4	0.68	-	0.49	GTTCGCCGAAGATGAGATCG	0	0	0	0	1	0	0	0	1	0
AC_000176.1	13112174	13112194	CA4	0.72	-	0.2	CTACAACATGAAGCACCAGT	0	0	0	0	0	0	0	3	8	14
AC_000175.1	13409608	13409627	CA5A	0.59	+	0.17	GGTGTTCCAGACATAGAGGC	0	0	1	1	2	0	0	5	6	17
AC_000175.1	13409592	13409612	CA5A	0.72	-	0.21	CACCGGCTACCTCTTCCAGG	0	0	0	3	1	0	0	5	22	9
AC_000175.1	13409673	13409692	CA5A	0.74	+	0.09	CGTAGACACTGTCCCTCCAG	0	0	0	0	3	0	0	2	3	7
AC_000175.1	13409569	13409589	CA5A	0.74	-	0.24	AATTCGACGACTCCACCGAG	0	0	0	0	0	0	0	0	2	0
AC_000175.1	13400113	13400133	CA5A	0.8	-	0.32	AAGCAGTTCCACTTCCACTG	0	2	0	0	1	0	1	6	18	16
AC_000187.1	135030551	135030571	CA5B	0.56	-	0.5	CGTGGACAGCAAATGTTACC	0	0	0	0	0	0	0	1	3	7
AC_000187.1	135040818	135040838	CA5B	0.59	-	0.1	TTCCGAGGTCCATGCCTGCA	0	0	0	1	2	0	0	3	5	4
AC_000187.1	135030625	135030644	CA5B	0.67	+	0.4	AATCGGTAGTTGTGTTCCAG	0	0	0	1	0	0	0	2	6	9
AC_000187.1	135040854	135040874	CA5B	0.72	-	0.06	CCTCTCCATACAAGACACTG	0	0	0	2	3	0	0	5	30	14
AC_000187.1	135027624	135027643	CA5B	0.72	+	0.73	GTGACAGACTCAGAGAGTGG	0	0	0	2	3	0	1	9	32	14
AC_000173.1	45309913	45309932	CA6	0.65	+	0.18	TGTGGCCGTTGTTGGTCATG	0	0	0	0	1	0	0	4	3	7
AC_000173.1	45309980	45310000	CA6	0.67	-	0.12	TTCGGTACAACCCTTCCCTG	0	0	0	0	0	0	0	0	2	2
AC_000173.1	45300597	45300616	CA6	0.67	+	0.37	TAGTGGACGACGTGAATCTG	0	0	0	0	0	0	0	0	4	0
AC_000173.1	45303816	45303835	CA6	0.7	+	0.25	TAAGTACTGCGAGCCATCGG	0	0	0	0	1	0	0	1	0	1
AC_000175.1	34675538	34675558	CA7	0.64	-	0.44	TCTTGGCGTTCCAATGAACA	0	0	1	1	0	0	0	1	7	6
AC_000175.1	34671435	34671455	CA7	0.65	-	0.21	TGAAGTCCACTTGGACAGAG	0	0	2	2	1	0	0	3	37	13
AC_000175.1	34671295	34671314	CA7	0.66	+	0.05	AAGCTGTATCCCATTGCCCA	0	0	0	0	0	0	0	2	6	17
AC_000175.1	34671324	34671344	CA7	0.72	-	0.07	CGATATTGATTGGTGACTGG	0	0	0	0	0	0	0	0	1	1
AC_000175.1	34674488	34674507	CA7	0.72	+	0.34	AAGCAGTTCCATTTCCACTG	0	2	0	3	0	0	2	7	15	24
AC_000171.1	27719517	27719537	CA8	0.63	-	0.03	GAGCTTCATCGAAGATTCCG	0	0	0	0	0	0	0	2	2	1
AC_000171.1	27672164	27672183	CA8	0.65	+	0.49	TGGAGTTCCAGTGGATCAGG	0	0	1	1	0	0	0	1	17	17
AC_000171.1	27717841	27717860	CA8	0.66	+	0.25	CCGGCAGACCACATAATTCG	0	0	0	1	0	0	0	1	1	0
AC_000171.1	27717867	27717886	CA8	0.67	+	0.22	GGCGGATATCCAGCAGTGAG	0	0	0	1	1	0	0	2	9	1
AC_000165.1	60260304	60260324	CA9	0.67	-	0.12	GTACGTGCATAGGAAATAGG	0	0	0	0	0	0	0	0	4	3
AC_000165.1	60260512	60260532	CA9	0.67	-	0.26	TCCAGATGAATCTCCTCCCG	0	0	1	0	1	0	0	3	6	12
AC_000165.1	60261888	60261908	CA9	0.68	-	0.47	CTCCGGGCGGATGTCTACCG	0	0	0	0	0	0	0	0	1	0
AC_000165.1	60262193	60262212	CA9	0.68	+	0.6	GCAGTTACATTTGCACTGGG	0	0	0	1	1	0	1	3	5	6
AC_000165.1	60260131	60260151	CA9	0.72	-	0.01	GCCCAGCCAGAAGGTTATCG	0	0	1	0	1	0	0	1	2	2
AC_000165.1	17328809	17328829	CAAP1	0.46	-	0.31	ACAGGAGCTCTAGCTGTTCC	0	0	0	1	1	0	0	2	10	7
AC_000165.1	17329837	17329856	CAAP1	0.47	+	0.43	AGCAGATGATGGCTCTAAGA	0	0	0	0	2	0	0	3	10	10
AC_000165.1	17327305	17327324	CAAP1	0.49	+	0.2	CGGCAGTGTTTCTGTATCAT	0	0	0	0	0	0	0	1	5	14
AC_000165.1	17327235	17327254	CAAP1	0.76	+	0.11	AGGTGGATTAGACCTGACTG	0	0	0	0	1	0	0	4	6	4
AC_000159.1	119386106	119386126	CAB39	0.59	-	0.01	TGAGACTTCCCGAATGGGAA	0	0	0	0	0	0	0	0	7	6
AC_000159.1	119386135	119386155	CAB39	0.6	-	0.04	GGTTCTTCACGATGTCTGCA	0	0	0	1	1	0	0	0	1	4
AC_000159.1	119410632	119410651	CAB39	0.62	+	0.18	TCTGTATGGCACAAACGAGA	0	0	0	0	0	0	0	2	5	13
AC_000159.1	119414652	119414672	CAB39	0.63	-	0.36	GTGCAGATGTATTCAACAGT	0	0	0	0	0	0	0	0	5	17
AC_000169.1	19046832	19046851	CAB39L	0.65	+	0.43	CACAACGTAAGGCGATCTGT	0	0	0	0	0	0	0	0	3	2
AC_000169.1	19055956	19055975	CAB39L	0.66	+	0.36	GCACTAATGTACTCCACGGT	0	0	0	0	0	0	0	0	2	2
AC_000169.1	19061865	19061885	CAB39L	0.68	-	0.17	TCTGTGTGGGACGAGTGACA	0	0	0	1	0	0	0	1	10	7
AC_000169.1	19055972	19055992	CAB39L	0.72	-	0.35	AGGCACTCGGATTCCTACCG	0	0	0	0	1	0	0	1	3	0
AC_000174.1	73332390	73332409	CABIN1	0.72	+	0.01	AAGTCACAAGACCCAGACAA	0	0	0	1	0	0	0	1	13	22
AC_000174.1	73355517	73355537	CABIN1	0.74	-	0.48	GAGCTCGTTGACCACTGGAG	0	0	0	0	0	0	0	0	4	6
AC_000174.1	73339260	73339279	CABIN1	0.75	+	0.18	GAAACGGAAGAAGATTTCCG	0	0	0	0	0	0	0	1	4	4
AC_000174.1	73343671	73343691	CABIN1	0.75	-	0.28	GAGCCTTCAGCCAGTACACG	0	0	0	0	1	0	0	0	2	10
AC_000174.1	73351089	73351109	CABIN1	0.78	-	0.42	ACTTACGTAGAATCGCAGCA	0	0	1	0	1	0	0	2	1	0
AC_000181.1	33708128	33708148	CABLES1	0.6	-	0.26	GATGGAGGGAGACAATCAGC	0	0	0	2	1	0	0	5	13	22
AC_000181.1	33722174	33722193	CABLES1	0.63	+	0.21	ACTTGGGTACTGTCCCGATA	0	0	0	0	0	0	0	1	1	2
AC_000181.1	33704793	33704812	CABLES1	0.63	+	0.47	GTCTCCCAGGTCACTACCTG	0	0	0	1	2	0	0	2	6	18
AC_000181.1	33706080	33706099	CABLES1	0.66	+	0.36	GGTGTTTCTCCGTGTTCCAA	0	0	1	0	0	0	0	2	5	5
AC_000170.1	55351047	55351067	CABLES2	0.62	-	0.09	TTTCAGGCCCTTGTGTCTCG	0	0	0	1	1	0	0	2	6	5
AC_000170.1	55352312	55352332	CABLES2	0.66	-	0.2	GCAGGCCTTCTCCATAGGGT	0	0	0	0	1	0	0	2	5	14
AC_000170.1	55353120	55353140	CABLES2	0.66	-	0.36	GCGTGACCAGGGCATTGGTG	0	0	0	4	1	0	0	1	6	5
AC_000170.1	55351071	55351090	CABLES2	0.69	+	0.13	CACACTTCATCAAGAACATG	0	0	0	2	0	0	0	5	8	16
AC_000170.1	55352630	55352649	CABLES2	0.69	+	0.26	AAGCAAAGACACCCATCTGG	0	0	0	0	4	0	0	6	23	10
AC_000174.1	65146176	65146196	CABP1	0.57	-	0.24	CGGCGAAGGTCGGGACGCCG	0	0	0	2	1	0	0	0	0	2
AC_000174.1	65162572	65162592	CABP1	0.67	-	0.63	TGGTGCGCATACAGTTACCC	0	1	0	0	2	0	0	2	1	1
AC_000174.1	65159034	65159054	CABP1	0.68	-	0.5	TCTCCGCGAAGCCCTTACGC	0	0	1	0	1	0	0	0	0	1
AC_000174.1	65158911	65158930	CABP1	0.73	+	0.38	CACGGTGGTGCAGACAAGCG	0	0	0	0	0	0	0	1	4	4
AC_000174.1	65158974	65158993	CABP1	0.74	+	0.45	GATGCTGGCTCAGAACTGCG	0	0	1	1	0	0	0	2	6	10
AC_000186.1	46044660	46044679	CABP2	0.52	+	0.3	GTAGCCCAGCGTCCGCATGC	0	0	0	0	0	0	0	1	2	2
AC_000186.1	46046834	46046853	CABP2	0.55	+	0.05	ACCTTAGGCGCCCGGTGCCG	0	0	0	1	0	0	0	0	1	3
AC_000186.1	46044695	46044715	CABP2	0.59	-	0.26	GGACGGCTACATCGGCTACC	0	0	1	0	1	0	0	1	1	1
AC_000186.1	46043857	46043877	CABP2	0.71	-	0.55	CAAGCTGCTAGCGGAGACCG	0	0	0	0	0	0	0	0	1	4
AC_000186.1	46046860	46046880	CABP2	0.73	-	0.03	CCATGGGAAACTGTGCCAAG	0	0	1	1	0	0	0	5	13	15
AC_000186.1	45988671	45988690	CABP4	0.59	+	0.02	TCCACATGGCCGAAGAGCAG	0	0	1	2	1	0	1	6	11	7
AC_000186.1	45988781	45988801	CABP4	0.65	-	0.2	CTTCTCTTCCTCATCAAGGG	0	0	0	2	3	0	1	8	22	33
AC_000186.1	45988755	45988774	CABP4	0.67	+	0.17	CTTCCAGTAGTGGCGCTGAG	0	0	0	1	1	0	1	2	5	7
AC_000186.1	45988739	45988759	CABP4	0.68	-	0.12	GAAGCCAGGACCTCCACAGG	0	0	1	0	2	0	0	7	20	32
AC_000186.1	45989564	45989584	CABP4	0.7	-	0.77	CGTGTCAAACTCCTCGAAGG	0	0	0	0	1	0	0	0	0	5
AC_000175.1	55300389	55300409	CABP5	0.45	-	0.35	TTGAACTGGGCCAGCAGATC	0	0	0	0	1	0	0	3	4	7
AC_000175.1	55300466	55300485	CABP5	0.55	+	0.15	TACAAGAGATGAACCCATCT	0	0	0	0	1	0	0	2	11	17
AC_000175.1	55300424	55300444	CABP5	0.64	-	0.27	GACAATGGGTTACATGCCCA	0	0	0	1	4	0	0	2	9	6
AC_000175.1	55300405	55300424	CABP5	0.66	+	0.29	TCAATCAGTTCCATCTCCGT	0	0	0	1	1	0	0	1	6	6
AC_000175.1	55299429	55299448	CABP5	0.7	+	0.38	ATCTACACGGCCACCCACTG	0	0	1	2	0	0	0	6	4	3
AC_000174.1	71011572	71011592	CABP7	0.63	-	0.14	TCCGGGAGCCCGACATTTGG	0	0	0	0	0	0	0	0	2	1
AC_000174.1	71011486	71011505	CABP7	0.64	+	0.05	CATACGATGTGGTGGTCGGG	0	0	0	0	0	0	0	4	0	3
AC_000174.1	71011605	71011624	CABP7	0.64	+	0.19	CAGCTGTTAGCCCGGAGCTG	0	0	0	2	1	0	0	3	11	10
AC_000174.1	71012184	71012204	CABP7	0.68	-	0.4	GAAAGCCTCTCGGATCTCTG	0	0	0	1	1	0	0	3	10	8
AC_000174.1	71013786	71013805	CABP7	0.76	+	0.71	TGACATGCAGAAGCTGACCG	0	1	1	3	2	0	0	3	5	3
AC_000163.1	87470054	87470074	CABS1	0.67	-	0.44	CATTATATTTGGAAGGATCG	0	0	0	0	0	0	0	1	3	7
AC_000163.1	87469689	87469709	CABS1	0.72	-	0.12	AGTCATTTACTGAAGTAACG	0	0	0	0	0	0	0	5	5	3
AC_000163.1	87470105	87470125	CABS1	0.76	-	0.48	AGGGACTTTGAACTTAACTG	0	0	0	0	0	0	0	3	10	21
AC_000163.1	87469596	87469615	CABS1	0.81	+	0.05	AAGCACTAAGACAACAACTG	0	0	0	0	1	0	0	2	7	22
AC_000181.1	32912373	32912393	CABYR	0.3	-	0.36	AAACAATTTCATCAGATTAA	0	0	0	2	2	0	0	7	38	46
AC_000181.1	32912633	32912652	CABYR	0.42	+	0.04	GCCATAAGGTACGACAAGTC	0	0	0	0	0	0	0	1	1	4
AC_000181.1	32912549	32912568	CABYR	0.58	+	0.19	GAAATAAACTGCTGCGAACT	0	0	0	0	0	0	0	3	4	10
AC_000181.1	32912617	32912637	CABYR	0.59	-	0.09	TGGCCTCAAGACTCTGCTTG	0	0	0	1	2	0	0	2	22	12
AC_000181.1	32903243	32903263	CABYR	0.61	-	0.39	TTAGTGGAGAAATGGTCGGA	0	0	0	0	0	0	0	4	5	9
AC_000168.1	104411577	104411596	CACFD1	0.49	+	0.24	CATCGCGGCCGGCGTGTGGA	0	0	3	1	2	0	0	1	3	2
AC_000168.1	104415058	104415078	CACFD1	0.55	-	0.5	CACTCCGGTGGCAAAGGCGA	0	0	0	0	0	0	0	3	1	3
AC_000168.1	104415015	104415035	CACFD1	0.57	-	0.34	AGGGTCAGGCTGATGACGAT	0	0	0	2	2	0	0	1	4	12
AC_000168.1	104415657	104415676	CACFD1	0.63	+	0.79	ACGCCAGGATCCAGCAGCAG	0	0	2	4	6	0	1	6	26	20
AC_000168.1	104411562	104411581	CACFD1	0.75	+	0.19	CATCCATCCTCTGAACATCG	0	0	1	0	0	0	0	1	7	4
AC_000160.1	81178520	81178539	CACHD1	0.69	+	0.14	AAGCTGCGTGTCTGTGACCG	0	0	0	0	0	0	0	2	7	6
AC_000160.1	81154659	81154679	CACHD1	0.69	-	0.47	GCAGCAAGTTGCTGTACCAC	0	0	0	0	2	0	0	1	4	35
AC_000160.1	81148606	81148625	CACHD1	0.69	+	0.49	CCAGCAGACAGCATAACGGT	0	0	0	0	0	0	0	1	1	6
AC_000160.1	81170610	81170629	CACHD1	0.7	+	0.23	GTCCTTTGATGTAATGCCAG	0	0	0	0	1	0	0	3	9	9
AC_000160.1	81170505	81170524	CACHD1	0.71	+	0.26	CCTACCGTTCATGAGGGCGT	0	0	0	1	0	0	0	1	2	2
AC_000164.1	13368895	13368914	CACNA1A	0.71	+	0.07	GCTTTGAAGAGGGCACAGGT	0	0	0	2	0	0	0	8	11	20
AC_000164.1	13411215	13411235	CACNA1A	0.75	-	0.24	AAAGTGTCGAAGTTGGTAGG	0	0	1	0	0	0	0	2	4	3
AC_000164.1	13413556	13413575	CACNA1A	0.75	+	0.26	GACGGCATCAAGTCTCAGGG	0	0	0	0	0	0	0	2	8	5
AC_000164.1	13413811	13413830	CACNA1A	0.75	+	0.28	TAACGCCCAGGAGCTCACCA	0	0	0	2	2	0	0	3	5	2
AC_000164.1	13428570	13428589	CACNA1A	0.77	+	0.47	GAAACCTGACCACACCACGG	0	0	0	0	0	0	0	1	3	7
AC_000168.1	105344836	105344856	CACNA1B	0.75	-	0.08	CCGGTGGGTGACTTCCCGTG	0	0	0	0	2	0	0	2	4	5
AC_000168.1	105319200	105319220	CACNA1B	0.77	-	0.15	AAACGACCTGATCCACGCGG	0	0	0	1	0	0	0	0	0	1
AC_000168.1	105269641	105269660	CACNA1B	0.77	+	0.34	TGACACTGTCGAGATGCCGG	0	0	0	0	0	0	0	0	4	1
AC_000168.1	105268113	105268132	CACNA1B	0.79	+	0.44	CGTCACTGGGATACGCACAG	0	0	0	0	0	0	0	0	3	2
AC_000168.1	105233815	105233834	CACNA1B	0.83	+	0.5	GATCCCGGAAGTAGGCACCG	0	0	1	0	0	0	0	2	1	2
AC_000162.1	108945226	108945245	CACNA1C	0.73	+	0.04	CGCCAACATGAACGCCAACG	0	0	0	1	4	0	0	0	1	0
AC_000162.1	109224302	109224321	CACNA1C	0.76	+	0.34	GCTGCTGGCCCTGTTCACGG	0	0	1	3	5	0	0	4	9	27
AC_000162.1	109180441	109180461	CACNA1C	0.77	-	0.24	ACGTACCCAGTAGAGGACGT	0	0	1	0	0	0	0	0	0	2
AC_000162.1	109208467	109208486	CACNA1C	0.77	+	0.29	CATCGAGGGAGAGAGCTGCG	0	0	0	2	0	0	0	1	5	3
AC_000162.1	109223339	109223358	CACNA1C	0.8	+	0.31	CTGCAGGAGGAAGTGCCGCG	0	0	1	4	4	0	0	4	12	15
AC_000179.1	47796787	47796806	CACNA1D	0.72	+	0.48	GTAGTCGTCGATGGTAACCT	0	0	0	0	0	0	0	0	1	0
AC_000179.1	47876421	47876440	CACNA1D	0.73	+	0.15	GTAACACTCGAAAGGCGCGG	0	0	0	0	0	0	0	1	1	1
AC_000179.1	47813173	47813193	CACNA1D	0.73	-	0.28	GAACACAGAGAACGTGAGCG	0	0	1	1	0	0	0	4	7	17
AC_000179.1	47805755	47805774	CACNA1D	0.75	+	0.37	TTCTCAAGAGCCGCACACAG	0	0	1	1	0	0	0	4	8	10
AC_000179.1	47805818	47805838	CACNA1D	0.76	-	0.35	AATTACCGAGACGATCCTGG	0	0	0	0	0	0	0	3	1	3
AC_000173.1	64124126	64124145	CACNA1E	0.71	+	0.1	GAATGTCATGGACTTCATCG	0	0	0	1	1	0	0	1	3	7
AC_000173.1	64341529	64341549	CACNA1E	0.71	-	0.34	GGAGACCACCAAATTCCGGA	0	0	0	0	0	0	0	0	7	4
AC_000173.1	64193848	64193867	CACNA1E	0.72	+	0.11	AACCCACTTCAACACCCATG	0	0	0	2	0	0	0	0	4	12
AC_000173.1	64338152	64338171	CACNA1E	0.75	+	0.26	CAGCATCAAGAGCGCCAAGG	0	0	1	2	3	0	0	0	7	6
AC_000173.1	64338230	64338250	CACNA1E	0.75	-	0.27	ACACCTGGGACTTAACCATG	0	0	0	0	1	0	0	2	10	6
AC_000187.1	92345060	92345080	CACNA1F	0.71	-	0.07	GGAGACGAGGACGTCTACGC	0	0	0	1	3	0	0	1	0	2
AC_000187.1	92334733	92334752	CACNA1F	0.73	+	0.43	GCCTTGACACATCTCCATCG	0	0	0	0	0	0	0	0	4	6
AC_000187.1	92337552	92337571	CACNA1F	0.77	+	0.36	AGCTACGGCAGAAGGAACCA	0	0	1	3	2	0	0	4	10	18
AC_000187.1	92343149	92343169	CACNA1F	0.78	-	0.14	GCTACTCTGTCTATTCACGG	0	0	0	0	0	0	0	1	4	3
AC_000187.1	92333765	92333784	CACNA1F	0.84	+	0.47	AGAACACTGAGATCTCCACG	0	0	1	0	1	0	0	5	8	11
AC_000176.1	36784760	36784779	CACNA1G	0.7	+	0.1	ACCCGGTTAATGGCCCTGAG	0	0	0	0	0	0	0	1	3	0
AC_000176.1	36763021	36763040	CACNA1G	0.7	+	0.48	CACCTGAAAGACAGTGACGA	0	0	0	5	2	0	0	0	47	41
AC_000176.1	36781633	36781652	CACNA1G	0.72	+	0.17	GTACTGGTTCCAGTTCACAC	0	0	0	0	3	0	0	0	6	9
AC_000176.1	36781614	36781634	CACNA1G	0.74	-	0.17	CTACACCAACTGCTCCGCGG	0	0	0	2	0	0	0	0	0	4
AC_000176.1	36778830	36778849	CACNA1G	0.76	+	0.23	CTTTCCGGAGGATATACACG	0	0	0	0	0	0	0	0	4	2
AC_000182.1	959765	959785	CACNA1H	0.71	-	0.04	GCTGACATGCTCGAACCACG	0	0	0	0	1	0	0	1	3	2
AC_000182.1	960128	960147	CACNA1H	0.72	+	0.07	AGTGCTACTTGGGTGACACG	0	0	0	0	1	0	0	0	0	6
AC_000182.1	969845	969865	CACNA1H	0.74	-	0.35	CTGGGACACTCTCTTCCCAG	0	0	0	1	2	0	0	5	35	21
AC_000182.1	960092	960111	CACNA1H	0.77	+	0.06	TCATCAAGATGATCGCCCTG	0	0	0	1	0	0	0	0	2	12
AC_000182.1	965710	965729	CACNA1H	0.77	+	0.24	GTACCACGCTGACTGCCACG	0	0	0	0	0	0	0	0	0	2
AC_000162.1	111571056	111571076	CACNA1I	0.71	-	0.19	CACTGGCGTTGAGGTCCTGG	0	0	0	4	1	0	0	5	10	3
AC_000162.1	111504631	111504651	CACNA1I	0.72	-	0	ACCACGTGTCAACCACTGGG	0	0	0	1	0	0	0	1	11	7
AC_000162.1	111591944	111591963	CACNA1I	0.74	+	0.45	CCAGAGCTCATCCAACATGG	0	0	3	1	1	0	0	2	9	15
AC_000162.1	111589182	111589202	CACNA1I	0.75	-	0.36	CAGGTAGTCGAAGAGCCCGA	0	0	0	0	0	0	0	1	0	2
AC_000162.1	111592824	111592843	CACNA1I	0.81	+	0.49	AGAGCAGTGTCATGTCACTG	0	0	0	0	0	0	0	1	18	19
AC_000173.1	81504180	81504199	CACNA1S	0.75	+	0.21	CCCTGGACTTCACCACATCG	0	0	0	1	0	0	0	1	18	30
AC_000173.1	81501030	81501050	CACNA1S	0.75	-	0.32	AACGGGATCATGGCCTACGG	0	0	0	0	0	0	0	0	4	0
AC_000173.1	81499503	81499523	CACNA1S	0.76	-	0.38	GTTTGAATCCAACGTCAACG	0	0	0	0	1	0	0	0	1	0
AC_000173.1	81513136	81513155	CACNA1S	0.77	+	0.03	GTAGGCGATGATCTTCATGG	0	0	0	0	0	0	0	0	5	3
AC_000173.1	81501314	81501334	CACNA1S	0.77	-	0.3	GTACGACTTCGAGGACACCG	0	0	0	0	1	0	0	0	0	0
AC_000161.1	38670815	38670835	CACNA2D1	0.65	-	0.16	CAGCCCTCATAGATGTCAGT	0	0	0	1	0	0	0	5	12	6
AC_000161.1	38652832	38652851	CACNA2D1	0.66	+	0.12	AGTTGTGTACTACAATGCAA	0	0	0	0	0	0	0	0	9	6
AC_000161.1	38712577	38712597	CACNA2D1	0.66	-	0.2	ATAATATCGGGCCAGGCCTG	0	0	0	1	0	0	0	2	2	2
AC_000161.1	38727072	38727091	CACNA2D1	0.67	+	0.22	ATGATGTACGCAGGAGACCA	0	0	0	0	0	0	0	1	7	7
AC_000161.1	38792302	38792321	CACNA2D1	0.74	+	0.4	ACAAAGCTAAGCAAGTCCAG	0	0	0	1	1	0	0	6	17	8
AC_000179.1	50523564	50523584	CACNA2D2	0.72	-	0.08	CCTTGATGTTGTCCTGCCAG	0	0	0	2	8	0	0	3	10	13
AC_000179.1	50540052	50540071	CACNA2D2	0.72	+	0.24	CGACGACGACTATGTCAACG	0	0	0	0	2	0	0	1	0	2
AC_000179.1	50540646	50540666	CACNA2D2	0.73	-	0.31	TCTCAAAGACGTCCTGCACG	0	0	0	1	3	0	0	2	3	4
AC_000179.1	50538721	50538741	CACNA2D2	0.75	-	0.14	GAGCTCATTGAGGATGACGG	0	0	1	0	0	0	0	1	6	6
AC_000179.1	50541743	50541762	CACNA2D2	0.75	+	0.39	GCAATGGACTAATGTGTACG	0	0	0	0	0	0	0	0	2	2
AC_000179.1	46864313	46864333	CACNA2D3	0.69	-	0.4	CATTATGCTCATCACTGACG	0	0	0	0	1	0	0	2	12	5
AC_000179.1	46902100	46902120	CACNA2D3	0.73	-	0.32	TAATGAGGAGCTTCACTACG	0	0	0	0	1	0	0	1	3	1
AC_000179.1	47373320	47373339	CACNA2D3	0.75	+	0.02	CGCGGCGTAGAGAAGCGCGG	0	0	0	0	1	0	0	2	2	1
AC_000179.1	46752393	46752412	CACNA2D3	0.79	+	0.47	TGGGCCGGCTGAGTACATGG	0	0	0	1	1	0	0	4	6	5
AC_000162.1	108790970	108790990	CACNA2D4	0.73	-	0.17	AGTACTTCGGCAGTTCCACG	0	0	0	0	0	0	0	0	1	1
AC_000162.1	108779943	108779963	CACNA2D4	0.74	-	0.48	CAAGCCCAACTACAACAGCG	0	0	1	1	2	0	0	1	6	4
AC_000162.1	108783068	108783088	CACNA2D4	0.75	-	0.4	AGCCTACATAGATAGCAAGG	0	0	0	0	0	0	0	3	9	8
AC_000162.1	108779360	108779380	CACNA2D4	0.77	-	0.5	GAGAACAGCCATGATCAACG	0	0	0	0	1	0	0	9	45	19
AC_000162.1	108786575	108786595	CACNA2D4	0.79	-	0.24	CGACTTCGTGAACATCATCG	0	0	0	1	2	0	0	0	0	0
AC_000176.1	40303114	40303134	CACNB1	0.67	-	0.2	GCAGGCTGTCCAGTTTGACA	0	0	0	2	0	0	0	2	10	11
AC_000176.1	40305956	40305976	CACNB1	0.68	-	0.4	GAGGACTGATCGCTTAGCCA	0	0	0	1	1	0	0	0	2	2
AC_000176.1	40302459	40302478	CACNB1	0.69	+	0.15	TCCTACACATCAAAGAGGTG	0	0	0	0	1	0	0	6	10	12
AC_000176.1	40305157	40305176	CACNB1	0.69	+	0.32	ATGACGTGGTACCTTCCATG	0	0	2	0	0	0	0	4	5	11
AC_000176.1	40301341	40301361	CACNB1	0.71	-	0.02	ACACATCAGAGTCTGACGGA	0	0	0	0	1	0	0	2	1	11
AC_000170.1	33257730	33257749	CACNB2	0.64	+	0.31	ATGCGACCTGTGGTCCTGGT	0	0	0	0	3	0	0	5	7	3
AC_000170.1	33280564	33280583	CACNB2	0.69	+	0.47	GCAACTGGTGGTCCTTGACG	0	0	0	2	2	0	0	2	2	4
AC_000170.1	33257707	33257727	CACNB2	0.72	-	0.29	AGGGACCACATCATACGGAG	0	0	0	0	1	0	0	3	2	0
AC_000170.1	33267225	33267244	CACNB2	0.74	+	0.42	TAATAGAAAGATCCAACACG	0	0	0	0	0	0	0	3	8	10
AC_000162.1	31121267	31121287	CACNB3	0.68	-	0.19	GCAATGACTGGTGGATCGGG	0	0	0	0	0	0	0	1	9	9
AC_000162.1	31121807	31121826	CACNB3	0.71	+	0.11	TACACCACAGTAGCTGACAT	0	0	0	0	1	0	0	2	9	4
AC_000162.1	31121250	31121270	CACNB3	0.72	-	0.2	GGGCGGCTAGTGAAAGAGGG	0	0	0	0	1	0	0	5	13	4
AC_000162.1	31120343	31120362	CACNB3	0.73	+	0.34	CAGCACCACAGGCCGCATGG	0	0	2	4	3	0	0	1	10	9
AC_000159.1	44403484	44403503	CACNB4	0.62	+	0.12	CTACTGTGGTGCCTTGGACG	0	0	0	0	0	0	0	1	4	7
AC_000159.1	44403505	44403524	CACNB4	0.62	+	0.14	GGATGTGCCTGTTCCAAGCA	0	0	0	0	0	0	0	3	14	23
AC_000159.1	44410099	44410118	CACNB4	0.63	+	0.32	AACTCCCACATCAACAGGTG	0	0	1	0	0	0	0	1	8	15
AC_000159.1	44411894	44411913	CACNB4	0.63	+	0.36	GGTGCCATCCATGCGTCCGG	0	0	0	0	0	0	0	0	11	129
AC_000176.1	63743944	63743964	CACNG1	0.63	-	0.4	AGATCTCCGAGCTCTCGCCT	0	0	0	0	0	0	0	1	1	5
AC_000176.1	63738533	63738552	CACNG1	0.65	+	0.26	TCTGGCGGATCTGCACGAAG	0	0	0	0	5	0	0	0	1	4
AC_000176.1	63738455	63738475	CACNG1	0.69	-	0.12	AGCCCAGTGGTCCGTCACCA	0	0	0	0	0	0	0	2	10	12
AC_000176.1	63738495	63738514	CACNG1	0.71	+	0.2	GCACCACAACTCCACCTGCG	0	0	2	0	2	0	0	3	7	11
AC_000176.1	63744907	63744927	CACNG1	0.72	-	0.64	CGCGAAGATGTAGAACATGG	0	0	1	2	0	0	2	0	4	2
AC_000162.1	75464495	75464515	CACNG2	0.71	-	0.11	CTATTGGCTCTACTCCAGAG	0	0	0	0	1	0	0	0	3	10
AC_000162.1	75344236	75344255	CACNG2	0.71	+	0.45	AATGATGTTACTCAGACCTG	0	0	0	0	0	0	0	5	7	15
AC_000162.1	75364005	75364025	CACNG2	0.75	-	0.26	GCAAATCGATCACTTCCCAG	0	0	1	0	1	0	0	1	12	5
AC_000162.1	75464547	75464566	CACNG2	0.79	+	0.04	GGCAGCGAAAGCACCAACCG	0	0	0	1	0	0	0	1	2	4
AC_000182.1	22265341	22265361	CACNG3	0.62	-	0.27	GTTCGTAGTCAGCATCTTCG	0	0	0	1	0	0	0	0	2	1
AC_000182.1	22178490	22178509	CACNG3	0.63	+	0.04	CCAGATGTTGATCACTACTG	0	0	0	2	1	0	0	5	6	10
AC_000182.1	22178639	22178658	CACNG3	0.65	+	0.2	TGACCCATTCCGGGCTGTGG	0	0	2	0	1	0	0	2	12	5
AC_000182.1	22271900	22271919	CACNG3	0.79	+	0.43	ACACAACGTCATCCTCAGCG	0	0	0	0	1	0	0	0	4	4
AC_000176.1	63675959	63675978	CACNG4	0.67	+	0.08	CAACGGCACCAACCTGACCA	0	0	1	0	3	0	0	1	3	8
AC_000176.1	63725038	63725058	CACNG4	0.7	-	0.48	CTTCGTCGCGCTTGTCACTG	0	0	0	1	1	0	0	0	2	2
AC_000176.1	63724987	63725007	CACNG4	0.71	-	0.43	TGATGCCGATGATATTACTG	0	0	0	0	0	0	0	3	6	5
AC_000176.1	63718280	63718299	CACNG4	0.77	+	0.21	TCGGATCAACCACTTCCCAG	0	0	0	1	0	0	0	2	2	3
AC_000176.1	63621399	63621419	CACNG5	0.54	-	0.42	CCAGGAAGCAGACCCGCCAC	0	0	0	0	7	0	0	2	5	34
AC_000176.1	63621294	63621313	CACNG5	0.56	+	0.2	GCTGGGCATCGCCGTCAGCA	0	0	2	3	4	0	0	1	6	8
AC_000176.1	63621356	63621375	CACNG5	0.56	+	0.35	AGAACCAGAGCACCGAGACC	0	0	0	0	10	0	0	0	7	20
AC_000176.1	63621371	63621391	CACNG5	0.56	-	0.35	GTGCAGCGACATCCTGGTCT	0	0	0	0	1	0	0	1	3	4
AC_000176.1	63622821	63622841	CACNG5	0.71	-	0.64	CCTACTTAGTACGCTGACCG	0	0	0	1	0	0	0	0	1	1
AC_000175.1	62106875	62106895	CACNG6	0.6	-	0.16	GATCTTGCCCTCGCGCTCCG	0	0	0	2	0	0	0	0	0	2
AC_000175.1	62106800	62106819	CACNG6	0.63	+	0.06	TGCAAGAGGAGAACCGCCGG	0	0	0	0	3	0	0	0	2	5
AC_000175.1	62106963	62106982	CACNG6	0.65	+	0.31	GGTGGAGCTCAACACCTACC	0	0	1	0	2	0	0	2	3	8
AC_000175.1	62120565	62120585	CACNG6	0.71	-	0.79	CAGGGACCAGGAGTACTCGT	0	0	0	0	2	0	1	4	2	9
AC_000175.1	62107031	62107050	CACNG6	0.75	+	0.42	AGATGTGCACCAAACGACTG	0	0	0	1	0	0	0	1	3	2
AC_000175.1	62066153	62066173	CACNG7	0.6	-	0.47	AAATACTGCTCCGAGCTGCT	0	0	0	0	1	0	0	3	7	2
AC_000175.1	62066094	62066114	CACNG7	0.7	-	0.38	AAGAACCAAGCCCACCACCA	0	0	1	0	2	0	0	4	14	23
AC_000175.1	62053598	62053618	CACNG7	0.71	-	0.05	CGGTTCAAGGAAATATTCTG	0	0	0	0	0	0	0	5	10	3
AC_000175.1	62054267	62054287	CACNG7	0.73	-	0.23	AATGTTGCTGATGACGAAGG	0	0	0	0	1	0	0	2	6	13
AC_000183.1	39309584	39309604	CACUL1	0.43	-	0.39	ATAGCTCTTGGACAATATAT	0	0	0	0	0	0	0	3	12	8
AC_000183.1	39332516	39332536	CACUL1	0.6	-	0.31	CCACTTAGAACGAGTCTCAA	0	0	0	0	0	0	0	4	21	5
AC_000183.1	39309611	39309630	CACUL1	0.6	+	0.34	CTTTCAATATAGAGGTCTGG	0	0	0	0	0	0	0	1	16	3
AC_000183.1	39301409	39301428	CACUL1	0.68	+	0.78	AGTTCAGACTCCACCGCACG	0	0	0	0	1	0	0	0	2	13
AC_000183.1	39332591	39332610	CACUL1	0.69	+	0.19	CGCATTTATACACACAACTG	0	0	0	0	0	0	0	3	9	9
AC_000173.1	57699092	57699111	CACYBP	0.48	+	0.28	GTGGTTGCTCCTATTACAAC	0	0	0	0	0	0	0	1	2	9
AC_000173.1	57698920	57698939	CACYBP	0.6	+	0.02	GCTCCAGAAAGATCTAGAAG	0	0	1	3	0	0	0	6	21	13
AC_000173.1	57701741	57701761	CACYBP	0.62	-	0.4	GCAGGCACTTGATGAACTCC	0	0	0	2	4	0	0	1	7	6
AC_000173.1	57703432	57703451	CACYBP	0.65	+	0.72	GCGGTGGGACTACCTGACTC	0	1	0	1	2	0	0	0	6	2
AC_000173.1	57701769	57701788	CACYBP	0.67	+	0.46	TGCAGGTGAATTTCACAGAG	0	0	0	1	2	0	4	7	35	24
AC_000168.1	72398785	72398805	CAD	0.74	-	0.25	TGGCTTTGCCTCTAACAAAG	0	0	0	0	0	0	0	6	15	11
AC_000168.1	72401291	72401310	CAD	0.75	+	0.07	GTCCAAAGCAAGGATCCGAG	0	0	0	1	0	0	0	4	8	5
AC_000168.1	72397671	72397690	CAD	0.75	+	0.33	AACTTGCTGAGGTCCCAGCG	0	0	1	0	1	0	0	4	14	16
AC_000168.1	72399417	72399437	CAD	0.8	-	0.19	CTACCGTGCAGACTTCACAG	0	0	0	0	1	0	0	4	10	7
AC_000168.1	72394417	72394437	CAD	0.83	-	0.38	CAGCTGCTAGAGCAACACCG	0	0	0	1	0	0	0	2	3	11
AC_000172.1	26165577	26165596	CADM1	0.66	+	0.24	ATTGTGGTGTAACTTTCCTG	0	0	0	0	0	0	0	4	8	8
AC_000172.1	26157905	26157924	CADM1	0.69	+	0.28	ATGTCGATCATCAGATTACG	0	0	0	0	0	0	0	0	3	1
AC_000172.1	26155274	26155294	CADM1	0.69	-	0.45	GATGCTGAAGGTGCACAAGG	0	0	0	3	2	0	0	2	14	31
AC_000172.1	26157823	26157843	CADM1	0.71	-	0.36	AGCCAGCCACAACCATCCGG	0	0	0	1	1	0	0	0	6	8
AC_000158.1	33388143	33388163	CADM2	0.6	-	0.14	GAGCTGGATTTGACCACTGG	0	0	1	0	1	0	0	3	11	30
AC_000158.1	32394985	32395005	CADM2	0.63	-	0.03	GCCCGCAGACACTGTAGAAG	0	0	0	1	1	0	0	1	6	2
AC_000158.1	33388072	33388091	CADM2	0.72	+	0.09	AATGTAACGGTTGTTGAAGG	0	0	0	0	0	0	0	2	5	13
AC_000158.1	33509071	33509090	CADM2	0.75	+	0.48	CAGCACACTGGATTTCCGAG	0	0	0	0	1	0	0	1	7	12
AC_000160.1	10661623	10661642	CADM3	0.61	+	0.25	GTATTCGCCCTCATCGGCCA	0	0	1	0	0	0	0	0	2	1
AC_000160.1	10660841	10660861	CADM3	0.68	-	0.33	CCACAGAAGCCTATAATCAG	0	0	0	0	0	0	0	5	11	13
AC_000160.1	10662304	10662324	CADM3	0.71	-	0.13	GTGCCAAGTGAAAGACCATG	0	0	0	0	0	0	0	5	7	6
AC_000160.1	10662287	10662307	CADM3	0.72	-	0.15	ATGAGGACTCATCCCTACAG	0	0	0	1	0	0	0	4	2	7
AC_000175.1	52181388	52181408	CADM4	0.68	-	0.4	TGGCGGTATCGTCACCTGCG	0	0	0	1	0	0	0	1	2	0
AC_000175.1	52182527	52182546	CADM4	0.69	+	0.14	CAGTGAGCGTGGCAATCTGG	0	0	0	1	0	0	0	2	9	4
AC_000175.1	52182241	52182260	CADM4	0.69	+	0.17	CTCCACTATAGGATTCTCCG	0	0	0	0	0	0	0	2	5	5
AC_000175.1	52181405	52181425	CADM4	0.73	-	0.38	GTAGACCGCAAGGACGATGG	0	0	0	1	0	0	0	0	0	1
AC_000179.1	38855358	38855378	CADPS	0.71	-	0.22	GGTTGTAGAGAAGTCACCCT	0	0	0	0	0	0	0	0	7	5
AC_000179.1	38903194	38903214	CADPS	0.73	-	0.42	AAGCGTGGTCAAAGTTACAG	0	0	0	0	1	0	0	3	5	2
AC_000179.1	38906716	38906736	CADPS	0.73	-	0.46	ACAGATGTCGGTGACACCCT	0	0	1	0	0	0	0	0	9	3
AC_000179.1	38698267	38698286	CADPS	0.75	+	0.01	GTTCCTGAAGAGCGACCGCG	0	0	0	0	1	0	0	0	1	1
AC_000179.1	38884187	38884206	CADPS	0.75	+	0.34	CCAACTGGATGGCTACACCG	0	0	0	0	0	0	0	0	2	2
AC_000161.1	87704572	87704592	CADPS2	0.73	-	0.48	CAGAAGCTGAATCCTAAAGG	0	0	0	0	2	0	0	4	9	22
AC_000161.1	87855268	87855288	CADPS2	0.75	-	0.29	TCAGCTGTCAAAGTCCGACG	0	0	0	0	0	0	0	0	2	6
AC_000161.1	87704636	87704656	CADPS2	0.76	-	0.47	GTGGGTTCAAGCCATGTACA	0	0	0	0	1	0	0	2	14	39
AC_000161.1	87706026	87706046	CADPS2	0.78	-	0.43	GCAGCTTGAAGGATACACTG	0	0	0	0	2	0	1	5	10	22
AC_000161.1	87704610	87704629	CADPS2	0.78	+	0.47	AGGTTTATATGACTGTCCAG	0	0	0	0	0	0	0	1	19	25
AC_000180.1	47812103	47812123	CAGE1	0.62	-	0.18	ACAAAGTCTTGAGACTGACT	0	0	0	0	0	0	0	4	13	18
AC_000180.1	47812016	47812036	CAGE1	0.64	-	0.14	TCACTGCAGTGGATTAAAGG	0	0	0	1	1	0	0	3	12	24
AC_000180.1	47812064	47812084	CAGE1	0.67	-	0.16	GTGGCATTACTATTAGCCAG	0	0	0	0	0	0	0	1	8	2
AC_000180.1	47822870	47822890	CAGE1	0.67	-	0.28	TCGCTCCAACAAATGCCTGT	0	0	0	0	1	0	0	0	5	3
AC_000171.1	76003235	76003255	CALB1	0.55	-	0.32	TACCTTCATGAATTCCTCAC	0	0	0	1	0	0	0	5	23	9
AC_000171.1	75989843	75989862	CALB1	0.57	+	0.08	TTCAGGAGCTCCAGCAGGCG	0	0	0	4	6	0	0	5	8	31
AC_000171.1	76003215	76003235	CALB1	0.63	-	0.29	AGGACTTTAGCTGCTGGCAT	0	0	0	1	1	0	0	2	9	18
AC_000171.1	76003384	76003403	CALB1	0.72	+	0.39	CAGTGGCTTCATAGAAACTG	0	0	0	0	1	0	0	3	21	18
AC_000175.1	39824746	39824766	CALB2	0.61	-	0.32	GTATCAAAGAGTGACAACTT	0	0	0	3	4	0	0	0	8	18
AC_000175.1	39838214	39838234	CALB2	0.62	-	0.15	TGGAAGCACTTCGATGCAGA	0	0	1	2	0	0	0	1	4	5
AC_000175.1	39821657	39821677	CALB2	0.64	-	0.48	GGCACAGATCCTGCCGACCG	0	0	0	0	3	0	0	0	0	7
AC_000175.1	39821641	39821660	CALB2	0.65	+	0.49	AGAAGGAAGTTCTCCTCGGT	0	0	0	2	1	0	0	1	1	6
AC_000172.1	38162818	38162837	CALCA	0.56	+	0.34	TCCTGCTATACTCACAGAGA	0	0	0	0	1	0	0	4	17	10
AC_000172.1	38162000	38162019	CALCA	0.61	+	0.15	TTCCTGGCCGTGTACCACGC	0	0	0	0	1	0	0	1	1	5
AC_000172.1	38162017	38162037	CALCA	0.61	-	0.16	CTGCCTGGAGCATGCCTGCG	0	0	0	2	3	0	0	2	14	31
AC_000172.1	38162851	38162871	CALCA	0.66	-	0.4	TCACCATTGCAGCCAGCAGG	0	0	2	3	1	0	0	3	26	29
AC_000172.1	38165588	38165608	CALCA	0.71	-	0.69	CACCTTATGGATCACACAGG	0	0	0	0	1	0	0	2	7	8
AC_000172.1	38338194	38338213	CALCB	0.6	+	0.33	GCGCGATTCCTCCTCATCCA	0	0	1	0	2	0	0	1	2	1
AC_000172.1	38339035	38339054	CALCB	0.62	+	0.06	ATGCTGAGGACCAAGAATGG	0	0	0	1	1	0	0	1	17	19
AC_000172.1	38338232	38338251	CALCB	0.63	+	0.23	GCCCATCAAAGACAGACCTA	0	0	0	0	0	0	0	3	12	9
AC_000172.1	38338154	38338174	CALCB	0.66	-	0.47	GAATGACTACGAGCAGATGA	0	0	1	0	3	0	0	0	5	4
AC_000172.1	38337738	38337758	CALCB	0.71	-	0.8	GCAGATCTGGGAGTATGGTG	0	0	0	1	1	0	5	4	19	16
AC_000162.1	26491884	26491904	CALCOCO1	0.68	-	0.04	TGTGTAGTGACATTCCACCT	0	0	0	0	1	0	0	2	9	9
AC_000162.1	26491864	26491883	CALCOCO1	0.71	+	0.04	GACCTACATTCCCAACACCA	0	0	1	0	0	0	0	4	8	13
AC_000162.1	26492324	26492344	CALCOCO1	0.71	-	0.09	CCAAAGACCACACAAATGTG	0	0	0	0	1	0	0	3	13	19
AC_000162.1	26493451	26493470	CALCOCO1	0.71	+	0.19	GGATGAACTGGTGACCCTGG	0	0	1	1	6	0	0	4	19	11
AC_000162.1	26497441	26497460	CALCOCO1	0.72	+	0.42	GGCAGACAAGGAGCAAAGCG	0	0	0	0	2	0	0	10	14	12
AC_000176.1	38324433	38324453	CALCOCO2	0.66	-	0.34	GCACAACAAGGAGCTTTGCA	0	0	0	0	0	0	0	1	6	8
AC_000176.1	38325245	38325264	CALCOCO2	0.66	+	0.3	AGACCTGAGTGGTAACAACC	0	0	0	0	0	0	0	1	9	7
AC_000176.1	38330441	38330460	CALCOCO2	0.68	+	0.11	CCAATCCAATCCTTTCGACG	0	0	0	0	0	0	0	0	2	1
AC_000176.1	38326004	38326023	CALCOCO2	0.7	+	0.15	ACATGAAGGTGTAGTACTCG	0	0	0	0	0	0	0	1	3	6
AC_000161.1	10656549	10656569	CALCR	0.7	-	0.03	TGAAGTTCACACTTACACGC	0	0	2	0	0	0	0	0	4	8
AC_000161.1	10650151	10650171	CALCR	0.72	-	0.16	TCTGTACTGCAACCGCACGT	0	0	0	0	0	0	0	1	2	2
AC_000161.1	10637554	10637573	CALCR	0.72	+	0.39	TGGGCACAACCTCAACCAGG	0	0	0	1	2	0	0	4	18	14
AC_000161.1	10627296	10627316	CALCR	0.72	-	0.48	CTACCTGCACACTCTCATCG	0	0	1	1	1	0	0	0	2	3
AC_000159.1	9012878	9012898	CALCRL	0.56	-	0.31	GATTTGTGGCCACTAAGGCC	0	0	0	0	0	0	0	3	5	3
AC_000159.1	9012769	9012788	CALCRL	0.6	+	0.23	TTAGGAGCCTAAGTTGCCAA	0	0	0	0	0	0	0	1	4	7
AC_000159.1	9019722	9019742	CALCRL	0.61	-	0.49	GCAACAGCGTGAATACAAGC	0	0	0	1	0	0	0	1	1	6
AC_000159.1	9016048	9016068	CALCRL	0.68	-	0.41	CCACTACAACAAGCGTGTGT	0	0	0	0	1	0	1	1	2	2
AC_000159.1	9012845	9012864	CALCRL	0.7	+	0.3	CATCATTCATCTCACTGCAG	0	0	0	0	3	0	0	4	16	25
AC_000161.1	99557470	99557490	CALD1	0.63	-	0.46	CGCTGACCCTCCCTCCAGCG	0	0	0	4	2	0	0	2	18	13
AC_000161.1	99540600	99540619	CALD1	0.66	+	0.02	CCAGCGGAATGACGATGACG	0	0	0	1	2	0	0	1	1	1
AC_000161.1	99544422	99544441	CALD1	0.73	+	0.12	AACCACGACCAACACTCAGG	0	0	0	1	3	0	0	3	16	7
AC_000161.1	99544599	99544618	CALD1	0.75	+	0.24	CACAACAGACAATGAAACGG	0	0	0	0	0	0	0	3	19	9
AC_000183.1	24287423	24287442	CALHM1	0.66	+	0.5	GGTAGCGCACAGCCACCTCG	0	0	0	0	1	0	0	1	5	3
AC_000183.1	24287567	24287587	CALHM1	0.69	-	0.37	CCTTTGCGCATTCTGCACGG	0	0	0	0	1	0	0	0	3	4
AC_000183.1	24287465	24287485	CALHM1	0.7	-	0.47	GCCCTGCCCTGAGATCTACG	0	0	0	0	1	0	0	2	6	15
AC_000183.1	24287661	24287680	CALHM1	0.72	+	0.27	GAACATGTAGCGCAGCACCG	0	0	1	0	1	0	0	0	1	1
AC_000183.1	24278161	24278180	CALHM2	0.69	+	0.35	GATGACAGACCAGGTGACGG	0	0	0	0	1	0	0	4	14	13
AC_000183.1	24278254	24278274	CALHM2	0.7	-	0.27	TTGCTGAGTGCCAGTACCGG	0	0	0	0	1	0	0	0	2	9
AC_000183.1	24278193	24278213	CALHM2	0.71	-	0.33	AAGCTCCATCGTGGGCCGCG	0	0	1	1	1	0	0	0	0	1
AC_000183.1	24278400	24278420	CALHM2	0.76	-	0.12	CAGCCAGGAGCTGTTCACCG	0	0	1	0	5	0	0	3	6	11
AC_000183.1	24309417	24309437	CALHM3	0.71	-	0.19	CCGATCGCCCTATTCCTCTG	0	0	0	0	0	0	0	1	1	0
AC_000183.1	24309512	24309531	CALHM3	0.72	+	0.08	GTACAGCTTGACGGTGACCA	0	0	1	1	1	0	0	1	2	8
AC_000183.1	24306978	24306997	CALHM3	0.72	+	0.35	ACACGAAGCACTTTCCATCG	0	0	1	0	0	0	0	0	1	3
AC_000183.1	24307006	24307025	CALHM3	0.73	+	0.32	CAGCAGGATCCATATGACGG	0	0	0	0	1	0	0	1	3	1
AC_000183.1	24304246	24304266	CALHM3	0.75	-	0.63	CAGATACTGGAGCAACTACG	0	0	0	0	0	0	0	3	2	5
AC_000177.1	8066486	8066505	CALM	0.41	+	0.21	ACTATAACAACAAAGGAATT	2	0	0	0	0	0	0	5	34	39
AC_000177.1	8066419	8066439	CALM	0.5	-	0.03	CAATCTGCTCTTCAGTCAGT	1	2	1	1	2	0	1	10	30	14
AC_000177.1	8066570	8066589	CALM	0.56	+	0.4	GAAGTAGATGCTGATGGTAA	1	0	4	1	0	0	1	12	23	17
AC_000177.1	8066499	8066518	CALM	0.61	+	0.24	AGGAATTGGGAACTGTAATG	1	0	0	0	0	0	0	8	16	12
AC_000167.1	103063245	103063264	CALM1	0.39	+	0.35	CGAGGTGGACGCTGATGGTA	0	0	0	0	0	0	0	1	8	2
AC_000167.1	103065448	103065467	CALM1	0.59	+	0.51	GAAAGACACCGACAGTGAAG	0	0	1	5	2	0	3	5	15	27
AC_000167.1	103063139	103063159	CALM1	0.62	-	0.06	ATCACCGTCTTTGTCAAACA	0	0	1	0	0	0	0	2	6	10
AC_000167.1	103065460	103065479	CALM1	0.71	+	0.54	CAGTGAAGAGGAAATCCGCG	0	1	0	0	0	0	0	2	6	5
AC_000167.1	103065917	103065936	CALM1	0.79	+	0.73	CCACGTCATGACGAACCTGG	0	0	1	1	1	0	0	3	6	2
AC_000168.1	29431908	29431928	CALM2	0.45	-	0.06	CTGACTGAAGAGCAGATTGC	0	1	2	0	1	0	0	6	17	20
AC_000168.1	29426432	29426452	CALM2	0.46	-	0.47	CCCGGAATTTCTGACAATGA	2	0	0	0	2	0	1	0	4	8
AC_000168.1	29426644	29426664	CALM2	0.53	-	0.25	GAACTGTAATGAGATCTCTT	0	0	2	1	0	0	1	8	20	12
AC_000175.1	54176684	54176704	CALM3	0.45	-	0.45	GGCCATCATGGTCAGGAACT	0	0	0	1	0	0	0	3	19	34
AC_000175.1	54174181	54174200	CALM3	0.65	+	0.03	CCAGGCTGACCAGCTGACCG	0	0	2	5	7	0	0	2	14	24
AC_000175.1	54176392	54176411	CALM3	0.65	+	0.14	CTCCCTCTTCGACAAAGACG	0	0	0	0	1	0	0	1	3	2
AC_000175.1	54176473	54176493	CALM3	0.69	-	0.3	CCTGCAGCTCGGCTTCAGTG	0	0	0	0	4	0	0	4	11	13
AC_000167.1	15012977	15012996	CALML4	0.45	+	0.46	TTTGCATATGCATGATGGTC	0	0	0	0	0	0	0	1	9	6
AC_000167.1	15019078	15019097	CALML4	0.53	+	0.02	TTGGTCCTGGGAAAGAAACT	0	0	0	1	4	0	0	10	17	20
AC_000167.1	15014607	15014626	CALML4	0.61	+	0.34	CACCTATCCTGTGAGTCTGT	0	0	0	2	0	0	0	4	12	12
AC_000167.1	15014674	15014693	CALML4	0.66	+	0.2	CATCACCGTCAGAAGGTCCG	0	0	0	0	0	0	0	0	2	1
AC_000167.1	15014711	15014731	CALML4	0.73	-	0.15	CTGTACGACAAGCAGCAGCG	0	0	0	0	0	0	0	1	3	0
AC_000170.1	43507561	43507580	CALML5	0.54	+	0.21	ACCATCAGTGTGCAGGAGCT	0	0	0	1	2	0	0	5	6	21
AC_000170.1	43507517	43507536	CALML5	0.55	+	0.11	AGTTCAAGGAGGCCTTCGAC	0	0	0	1	3	0	0	2	1	1
AC_000170.1	43507646	43507666	CALML5	0.57	-	0.37	GTTCTTGTCCGTGTCCAGCT	0	0	2	2	2	0	0	3	6	5
AC_000170.1	43507533	43507552	CALML5	0.65	+	0.15	CGACAGGTTCGACAAGAACA	0	0	0	0	0	0	0	2	3	1
AC_000173.1	52088438	52088457	CALML6	0.58	+	0.07	CTCCGCGCTCCTGGACCTTG	0	0	1	1	2	0	0	2	6	5
AC_000173.1	52086831	52086851	CALML6	0.63	-	0.41	CAACTCCACCAAGAGCGAGT	0	0	0	0	1	0	0	1	3	3
AC_000173.1	52086795	52086815	CALML6	0.64	-	0.45	GGATGTGGACAGAGTTAGTG	0	0	0	2	1	0	0	5	16	16
AC_000173.1	52086958	52086977	CALML6	0.68	+	0.23	TGACAGGCGCTCCGTCTGTG	0	0	0	0	0	0	0	0	6	5
AC_000173.1	52086454	52086474	CALML6	0.78	-	0.77	AGGTACGTGCTCATGAACGT	0	0	0	0	1	0	1	0	0	0
AC_000182.1	28989624	28989644	CALN1	0.58	-	0.08	CAGCAGAGAGAGATCGGTTG	0	0	0	0	0	0	0	1	5	19
AC_000182.1	29107802	29107821	CALN1	0.6	+	0.39	ATGCAACGCCTGGACATGGA	0	0	0	0	1	0	0	1	7	3
AC_000182.1	28989593	28989612	CALN1	0.69	+	0.05	CCGCTGGCCTGTTGTACAAG	0	0	1	0	0	0	0	0	2	3
AC_000182.1	28989660	28989679	CALN1	0.7	+	0.16	GCTGGCTAACATCTCCGTGG	0	0	0	2	2	0	0	0	2	6
AC_000182.1	29331901	29331920	CALN1	0.74	+	0.72	TGAGAACATCATCATCAACG	0	0	1	0	4	0	0	3	9	7
AC_000164.1	13734285	13734305	CALR	0.65	-	0.33	CAAGAATGTGCTGATCAACA	0	0	0	1	0	0	0	5	16	16
AC_000164.1	13734917	13734937	CALR	0.68	-	0.15	CAACAAGGGTCAGACGCTGG	0	0	0	0	0	0	0	2	3	5
AC_000164.1	13734123	13734143	CALR	0.68	-	0.39	GCGGCCTAATAATACCTATG	0	0	0	0	0	0	0	0	2	0
AC_000164.1	13734874	13734894	CALR	0.7	-	0.19	GAGCAGAACATCGACTGTGG	0	0	0	1	0	0	0	2	4	5
AC_000164.1	6451031	6451050	CALR3	0.58	+	0.04	GGCAATCTGTGTGCTGCGGG	0	0	0	2	2	0	0	2	9	12
AC_000164.1	6451308	6451327	CALR3	0.61	+	0.11	AGAGCGCTGGCGGAACCGAT	0	0	0	0	0	0	0	1	1	2
AC_000164.1	6458031	6458051	CALR3	0.65	-	0.36	TCTTCTGATCCACGTCTGCA	0	0	0	1	2	0	0	4	12	15
AC_000164.1	6451326	6451346	CALR3	0.66	-	0.11	CATTAGTGGAATGCACCCAT	0	0	0	1	0	0	0	0	4	10
AC_000161.1	93549855	93549874	CALU	0.65	+	0.37	TGATGGTTAGAGATGAGCGG	0	0	0	2	0	0	0	3	5	7
AC_000161.1	93549901	93549920	CALU	0.66	+	0.43	AGACCTGATTGCCACAAAGG	0	0	0	0	0	0	0	1	8	7
AC_000161.1	93540760	93540780	CALU	0.67	-	0.2	CGGCACCCAAGAAGGCGTCG	0	0	0	1	1	0	0	0	0	3
AC_000161.1	93552202	93552222	CALU	0.72	-	0.78	CAGCATGGTCATAATCTGAG	0	0	0	1	0	0	0	4	13	24
AC_000161.1	93540694	93540714	CALU	0.74	-	0.11	GCTGAGGCTCATGATGTACG	0	0	1	0	2	0	0	1	5	4
AC_000183.1	25902647	25902667	CALY	0.63	-	0.45	GCTGAACTGGTCGTACCAGA	0	0	0	0	3	0	0	0	1	3
AC_000183.1	25901796	25901815	CALY	0.67	+	0.2	GGTGGTCATTAAGACGCAGA	0	0	1	1	1	0	0	0	5	5
AC_000183.1	25902627	25902647	CALY	0.68	-	0.42	TGGCCTTGTACATGATCAGG	0	0	1	6	1	0	0	4	9	7
AC_000183.1	25901320	25901340	CALY	0.72	-	0.01	GCTGCAGTTCAGCTTCACCA	0	0	1	5	3	0	0	4	16	14
AC_000179.1	16997187	16997207	CAMK1	0.62	-	0.25	ACAGCTGCATGATGAGATAG	0	0	1	0	2	0	0	3	12	9
AC_000179.1	16995859	16995878	CAMK1	0.66	+	0.15	ATCGCCAAGAAGGCTCTGGA	0	0	0	0	2	0	0	3	11	5
AC_000179.1	16997158	16997177	CAMK1	0.71	+	0.23	GATGACATCTACGAGAGTGG	0	0	0	0	0	0	0	2	3	3
AC_000179.1	16997434	16997453	CAMK1	0.83	+	0.38	CGTACACCGAGACCTCAAGG	0	0	1	1	9	0	0	1	4	0
AC_000170.1	11787603	11787622	CAMK1D	0.58	+	0.32	AGTAGACCGCATCCAAGACC	0	0	0	0	0	0	0	0	2	3
AC_000170.1	11782441	11782461	CAMK1D	0.68	-	0.46	ACGTGATGTCCACAGCGTGT	0	0	0	0	0	0	0	1	5	6
AC_000170.1	11959903	11959922	CAMK1D	0.71	+	0.02	GATTAGATTGAGAAGATCTG	0	0	0	1	0	0	0	2	21	10
AC_000170.1	11878854	11878874	CAMK1D	0.75	-	0.19	GATTAAGCATGAGAACATCG	0	0	0	1	0	0	0	2	2	5
AC_000173.1	75618892	75618911	CAMK1G	0.67	+	0.39	TATGTAAGTGATGACGCCGA	0	0	0	0	1	0	0	0	0	2
AC_000173.1	75624053	75624072	CAMK1G	0.7	+	0.14	CATGACCAGGTAGTAGTGAG	0	0	0	1	0	0	0	3	5	4
AC_000173.1	75620729	75620748	CAMK1G	0.7	+	0.28	TGATCTTAGAATTCTCCTCG	0	0	0	0	0	0	0	3	7	2
AC_000173.1	75617200	75617219	CAMK1G	0.72	+	0.42	TCAGTTTCTTCGTAGAAGGG	0	0	0	1	0	0	0	4	12	6
AC_000164.1	63609616	63609635	CAMK2A	0.62	+	0.26	CATCTGGTGGCAGTGCAGCA	0	0	0	2	6	0	0	4	6	25
AC_000164.1	63604843	63604863	CAMK2A	0.65	-	0.39	TGCTGCGGAAGGACCCGTAT	0	0	0	1	0	0	0	0	1	2
AC_000164.1	63609785	63609805	CAMK2A	0.7	-	0.22	GGCCCGGGAGTATTACAGTG	0	0	0	2	1	0	0	0	0	2
AC_000164.1	63603531	63603551	CAMK2A	0.7	-	0.5	AGAATGGGACACGGTTACCC	0	0	0	0	0	0	0	1	5	6
AC_000161.1	77740355	77740374	CAMK2B	0.68	+	0.08	CTGCACCGGCCATGAGTACG	0	0	0	0	0	0	0	0	3	2
AC_000161.1	77777441	77777461	CAMK2B	0.69	-	0.47	AGTGACCGTGTCCCACTCAG	0	0	0	0	0	0	0	4	10	3
AC_000161.1	77763350	77763369	CAMK2B	0.7	+	0.16	CCTCCATGACAGCATCTCCG	0	0	1	1	3	0	0	4	10	10
AC_000161.1	77706764	77706784	CAMK2B	0.74	-	0.01	GAAGCGGGTGCAAGTCACCG	0	0	0	1	2	0	0	1	0	7
AC_000161.1	77706786	77706805	CAMK2B	0.75	+	0.03	CGACGAGTACCAGCTCTACG	0	0	1	0	3	0	0	0	0	2
AC_000163.1	13121035	13121054	CAMK2D	0.61	+	0.02	CATGACAGCATATCAGAAGA	0	0	0	1	3	0	0	2	20	19
AC_000163.1	13205832	13205851	CAMK2D	0.62	+	0.17	GGCTTAGCCATAGAAGTCCA	0	0	0	1	1	0	0	0	10	5
AC_000163.1	13223656	13223675	CAMK2D	0.65	+	0.44	CAAGCGCATCACGGCCTCAG	0	0	0	2	2	0	0	2	5	4
AC_000163.1	13213524	13213543	CAMK2D	0.7	+	0.25	AGATCCTTATGGAAAGCCAG	0	0	1	3	0	0	0	4	17	12
AC_000185.1	29907003	29907022	CAMK2G	0.67	+	0.46	CAGCTGTGATACGCTTTGCG	0	0	0	0	0	0	0	1	3	1
AC_000185.1	29908195	29908215	CAMK2G	0.68	-	0.33	CCTGTGGATATCTGGGCCTG	0	0	1	3	1	0	0	5	13	21
AC_000185.1	29908776	29908796	CAMK2G	0.69	-	0.21	CTGCTGGCGAGTAAATGCAA	0	0	0	0	1	0	0	3	9	2
AC_000185.1	29919454	29919474	CAMK2G	0.71	-	0.01	TCACCAGAAACTAGAACGTG	0	0	0	0	0	0	0	4	9	8
AC_000159.1	132751872	132751892	CAMK2N1	0.51	-	0.5	GGGCGGCCGCTTGTTCTGCC	0	0	2	0	1	0	0	3	4	9
AC_000159.1	132751776	132751796	CAMK2N1	0.53	-	0.1	GCTCAGCTTCTCGTCGCCGT	0	0	0	1	1	0	0	0	0	0
AC_000159.1	132751798	132751818	CAMK2N1	0.61	-	0.19	CGTCGCCGCCGTCGCCGTAG	0	0	1	11	46	0	0	1	11	26
AC_000159.1	132751840	132751860	CAMK2N1	0.67	-	0.37	AGTTGTTGGTGTCCTGCAGG	0	0	2	3	2	0	0	2	11	12
AC_000158.1	83531195	83531214	CAMK2N2	0.49	+	0.17	GAGGACAAGATGGGCCGCTT	0	0	0	0	1	0	1	0	6	10
AC_000158.1	83531263	83531282	CAMK2N2	0.6	+	0.45	GGACACCAACTCCTTCTTCG	0	0	2	10	3	0	0	5	12	3
AC_000158.1	83531176	83531195	CAMK2N2	0.74	+	0.09	CGAGATCCTGCCCTACAGCG	0	0	1	0	4	0	0	2	8	3
AC_000158.1	83531227	83531247	CAMK2N2	0.75	-	0.25	AAGAGAGGTCAGAGCCCTCG	0	0	1	2	1	0	0	2	10	12
AC_000167.1	87306083	87306103	CAMK4	0.64	-	0.46	GAACCATTCTATGATGAGAG	0	0	0	0	0	0	0	0	16	5
AC_000167.1	87337678	87337697	CAMK4	0.68	+	0.27	TCTCTGGTTTGAGATCACGA	0	0	0	2	0	0	0	1	6	8
AC_000167.1	87310896	87310916	CAMK4	0.68	-	0.41	ACGGACCCGAGGTGGACATG	0	0	2	1	2	0	0	3	3	3
AC_000167.1	87405092	87405112	CAMK4	0.69	-	0.16	GTCTTAGAACTCGTCACAGG	0	0	0	2	1	0	0	1	3	5
AC_000176.1	25124310	25124329	CAMKK1	0.68	+	0.19	TCTTGGTACACCCGCTCCAG	0	0	0	0	0	0	0	0	1	8
AC_000176.1	25117512	25117532	CAMKK1	0.68	-	0.47	GCGTCAGCAACCAGTTCGAG	0	0	0	1	0	0	0	0	1	2
AC_000176.1	25124263	25124282	CAMKK1	0.72	+	0.23	TCAGCTTGACCACATTCACG	0	0	0	0	0	0	0	1	5	7
AC_000176.1	25117595	25117615	CAMKK1	0.76	-	0.39	CTACCAGAAGATCATCCACA	0	0	3	1	6	0	0	1	5	5
AC_000176.1	25114557	25114576	CAMKK1	0.77	+	0.65	TCACTCCTCAGGGAACACGA	0	0	0	0	1	0	1	3	7	8
AC_000174.1	56136475	56136495	CAMKK2	0.67	-	0.09	GCCCAGGCGAATGCTCAGGG	0	0	0	0	1	0	0	4	12	4
AC_000174.1	56136589	56136608	CAMKK2	0.69	+	0.17	AGATCACCCTTGACGCCTCG	0	0	1	1	1	0	0	0	1	1
AC_000174.1	56136491	56136510	CAMKK2	0.7	+	0.11	GGGCATGGAGTCGTTCATCG	0	0	0	0	1	0	0	0	1	1
AC_000174.1	56136632	56136652	CAMKK2	0.7	-	0.2	GAGAGAGCTTGCGACCAGAG	0	0	1	1	1	0	0	3	18	8
AC_000174.1	56154975	56154995	CAMKK2	0.74	-	0.75	GCAGTACAGTGTCACACCCA	0	0	0	0	0	0	1	2	8	9
AC_000168.1	26602973	26602992	CAMKMT	0.65	+	0.08	GGCGAGGGCCAGGCAAACAG	0	0	0	1	1	0	0	0	12	36
AC_000168.1	26602947	26602967	CAMKMT	0.66	-	0.03	CTGCTCTGCTTGACCGACAG	0	0	0	1	1	0	0	0	4	11
AC_000168.1	26603037	26603057	CAMKMT	0.66	-	0.13	CCGCAGGAGCTTCCACCTGG	0	0	2	0	2	0	0	3	5	8
AC_000168.1	26970898	26970917	CAMKMT	0.71	+	0.51	CTTGCTGTGTGTGAGCTAGG	0	0	0	0	2	0	1	10	18	19
AC_000168.1	26968911	26968930	CAMKMT	0.75	+	0.47	TACTACTGCCTCAAGCACAG	0	0	0	2	1	0	0	1	12	6
AC_000179.1	50966155	50966175	CAMKV	0.67	-	0.43	TCTACCTCCTCATAGAAAGG	0	0	0	1	2	0	0	4	11	17
AC_000179.1	50964631	50964650	CAMKV	0.69	+	0.03	GAAGAACTATAACCAGCCAT	0	0	0	0	1	0	0	0	7	10
AC_000179.1	50965968	50965988	CAMKV	0.69	-	0.38	CTGCCGGCCTACCACCTCTG	0	0	0	0	1	0	0	0	3	9
AC_000179.1	50965460	50965479	CAMKV	0.76	+	0.24	GGAGCGAGACACGAGCAACG	0	0	0	0	0	0	0	0	3	5
AC_000164.1	47838072	47838091	CAMLG	0.59	+	0.13	GCGAAAGCTGCTCATGAACT	0	0	0	0	0	0	0	1	4	4
AC_000164.1	47839849	47839868	CAMLG	0.62	+	0.47	TAAGCCTTGAGCTCCGGCAG	0	0	0	1	1	0	0	1	0	4
AC_000164.1	47839754	47839773	CAMLG	0.64	+	0.36	ACCGTCTGACCAGACTGGAG	0	0	0	1	1	0	0	1	2	6
AC_000164.1	47839710	47839730	CAMLG	0.67	-	0.29	ACTACTCGCTTTGAAACCGA	0	0	0	0	0	0	0	0	0	0
AC_000179.1	52145053	52145073	CAMP	0.5	-	0.39	GCTAGACCCGCCTCCCGAGC	0	0	0	2	2	0	0	1	5	5
AC_000179.1	52144409	52144428	CAMP	0.5	+	0.41	GAGCTCCCGGGTGCTCCACC	0	0	3	1	1	0	0	5	10	3
AC_000179.1	52144385	52144405	CAMP	0.55	-	0.48	GCCTGTGAGCTTCACAGTGA	0	0	1	2	8	0	2	7	25	18
AC_000179.1	52144124	52144144	CAMP	0.68	-	0.7	GTCACCCGGTACTGGATCAG	0	0	0	0	2	0	0	1	4	5
AC_000179.1	52145204	52145224	CAMP	0.7	-	0.08	CCCTGGGACGGTCATCACTG	0	0	1	10	0	0	3	3	10	15
AC_000168.1	103459854	103459874	CAMSAP1	0.67	-	0.04	TTATTGCTGAGCTGTTCTGG	0	0	0	0	0	0	2	3	9	18
AC_000168.1	103456359	103456378	CAMSAP1	0.71	+	0.33	TGTCCGGGCTAAGGGCGCCG	0	0	0	1	0	0	0	1	1	1
AC_000168.1	103455714	103455734	CAMSAP1	0.72	-	0.5	GGAGCACGCCCAGCACAACG	0	0	0	1	4	0	0	1	6	12
AC_000168.1	103456438	103456457	CAMSAP1	0.75	+	0.31	GTGAAGGAAGAAGCCGTCGG	0	0	1	0	5	0	0	1	1	17
AC_000168.1	103456181	103456201	CAMSAP1	0.76	-	0.38	GATGACAAAGACGATGCCAG	0	0	0	2	7	0	0	2	9	16
AC_000173.1	81318754	81318774	CAMSAP2	0.7	-	0.33	AAAGCTGGTCATCTTCACCC	0	0	3	0	4	0	0	3	11	16
AC_000173.1	81319135	81319154	CAMSAP2	0.7	+	0.44	ACGAGAAGGTGTACACGGAG	0	0	0	6	2	0	0	1	9	5
AC_000173.1	81318503	81318522	CAMSAP2	0.73	+	0.26	GAGTCCTGTCACAGACACCA	0	0	1	0	2	0	0	5	17	21
AC_000173.1	81319055	81319074	CAMSAP2	0.74	+	0.42	GAGGACGGCCTTCCTCACCG	0	0	0	2	1	0	0	3	7	7
AC_000173.1	81312808	81312827	CAMSAP2	0.75	+	0.03	CGTGTCGCTCACCCACAAGG	0	0	0	1	1	0	1	1	2	4
AC_000164.1	17672051	17672070	CAMSAP3	0.68	+	0.03	CGATTTCTCGCGGGCCAAGG	0	0	0	0	0	0	0	0	1	2
AC_000164.1	17681268	17681287	CAMSAP3	0.7	+	0.17	TCGATATCGCAAGGACCGTG	0	0	0	0	0	0	0	0	1	1
AC_000164.1	17683568	17683587	CAMSAP3	0.73	+	0.36	TGGCGACCTGCCTACCATCG	0	0	0	0	0	0	0	0	2	2
AC_000164.1	17679035	17679055	CAMSAP3	0.76	-	0.08	GCAATGCCAGAAGCGCAGAG	0	0	0	0	0	0	0	4	7	12
AC_000164.1	17679781	17679800	CAMSAP3	0.77	+	0.16	TGCCCAGAGAGCTACTCCAG	0	0	2	2	1	0	0	3	11	11
AC_000173.1	46495119	46495139	CAMTA1	0.68	-	0.25	TCCAGACCCTCATCAAGTGG	0	0	0	0	1	0	0	1	8	8
AC_000173.1	46547834	46547854	CAMTA1	0.69	-	0.08	CCAGATCATCTCCAACTCGG	0	0	0	3	1	0	0	3	7	6
AC_000173.1	46494332	46494351	CAMTA1	0.71	+	0.31	CTGGAATAGAGATGGCCCGA	0	0	0	0	0	0	0	2	7	1
AC_000173.1	46493636	46493655	CAMTA1	0.74	+	0.43	TAATTAGAGGGTTCAGACCG	0	0	0	1	0	0	0	1	0	1
AC_000173.1	46494097	46494117	CAMTA1	0.75	-	0.42	GTCATCGCAAGTACCAACCC	0	0	0	0	0	0	0	0	3	3
AC_000176.1	27054640	27054659	CAMTA2	0.7	+	0.04	GCTCCGGTGGAATACAAATG	0	0	0	0	0	0	0	0	3	2
AC_000176.1	27057925	27057945	CAMTA2	0.71	-	0.33	AGGCTCGAGTGCTGGACAGG	0	0	1	1	1	0	0	3	12	10
AC_000176.1	27059046	27059065	CAMTA2	0.71	+	0.46	CATCACAGGACCTTGGACAG	0	0	0	5	4	0	0	3	16	15
AC_000176.1	27059117	27059137	CAMTA2	0.71	-	0.47	GACACCAGGCTGGACGAGTG	0	0	0	1	1	0	0	0	5	16
AC_000176.1	27056314	27056333	CAMTA2	0.74	+	0.13	GTGGCTAAAGTGGTCCCGGG	0	0	0	0	1	0	0	3	5	6
AC_000162.1	46729666	46729686	CAND1	0.67	-	0.28	TGGATGCTGTAGTTAGCACA	0	0	0	0	0	0	0	6	6	12
AC_000162.1	46727216	46727235	CAND1	0.71	+	0.41	CAACACAAGCCACCACTGGG	0	0	0	1	0	0	0	2	14	16
AC_000162.1	46732339	46732359	CAND1	0.73	-	0.25	AATGCCATGGATGCAGACGG	0	0	0	0	1	0	0	3	7	12
AC_000162.1	46727109	46727128	CAND1	0.73	+	0.44	GTAAGGAGTCGCATCAAACG	0	0	0	0	0	0	0	0	1	0
AC_000162.1	46727741	46727761	CAND1	0.75	-	0.37	ACTGGTAAATGTATTACCCG	0	0	0	1	0	0	0	1	8	7
AC_000179.1	57004211	57004230	CAND2	0.72	+	0.23	GGTCGTGCTTCACATACTGG	0	0	0	0	1	0	0	2	2	5
AC_000179.1	56999626	56999646	CAND2	0.72	-	0.49	GCCTGCGGAACGAGATCACG	0	0	1	1	2	0	0	1	3	0
AC_000179.1	57008721	57008741	CAND2	0.75	-	0.05	GTACCAGGTGGAGACCATCG	0	0	1	1	2	0	0	0	3	3
AC_000179.1	57004521	57004540	CAND2	0.75	+	0.2	TTGCAGAACTCCTCCACCAG	0	0	0	3	4	0	0	3	10	15
AC_000179.1	56999790	56999810	CAND2	0.78	-	0.45	CTACGTTGGAGAGATGTCCG	0	0	0	0	0	0	0	1	4	2
AC_000176.1	54020913	54020932	CANT1	0.69	+	0.31	GGCCCAGGAGGAGAACACCT	0	0	1	2	5	0	0	4	19	26
AC_000176.1	54020583	54020603	CANT1	0.7	-	0.02	TAGACTCATTCCATTCCGGG	0	0	0	0	1	0	0	1	4	2
AC_000176.1	54021108	54021128	CANT1	0.7	-	0.46	TCTGGTAGACCACGCCTGTG	0	0	0	1	2	0	0	1	3	2
AC_000176.1	54021078	54021097	CANT1	0.72	+	0.44	CAACGGGAAGCTCTACTCCG	0	0	0	0	1	0	0	0	3	1
AC_000176.1	54024003	54024022	CANT1	0.77	+	0.78	GAGAAGGACGACGAGCGCCG	0	0	0	0	2	0	0	1	3	4
AC_000164.1	1519339	1519358	CANX	0.59	+	0.24	GACCAAACATAATCGTATAG	0	0	0	0	0	0	0	2	4	5
AC_000164.1	1517479	1517499	CANX	0.67	-	0.37	GACCAATCTGTTGTTAACAG	0	0	0	2	0	0	0	3	9	10
AC_000164.1	1517431	1517450	CANX	0.68	+	0.4	TCACGTGAAGGATTTACAGG	0	0	0	0	1	0	0	1	7	4
AC_000164.1	1514854	1514874	CANX	0.71	-	0.49	GAAGAAGCTACAAAGCCCGA	0	0	0	0	0	0	0	3	8	5
AC_000160.1	106647723	106647742	CAP1	0.43	+	0.32	TCATTCATTTCCTTCACATA	0	0	0	2	2	0	0	5	22	46
AC_000160.1	106649725	106649744	CAP1	0.54	+	0.15	CTGTGTGGACCATCTCCGCC	0	0	0	0	1	0	0	4	7	9
AC_000160.1	106647852	106647871	CAP1	0.67	+	0.3	CACCATAGCCACCCAACCCA	0	0	0	0	5	0	1	2	7	14
AC_000160.1	106651457	106651477	CAP1	0.74	-	0.13	AAGATCAGTAAAGAGATTGG	0	0	1	1	0	0	1	10	31	19
AC_000180.1	39689554	39689574	CAP2	0.66	-	0.26	CAAACCCGGTCCTTATGTCA	0	0	0	0	0	0	0	1	2	2
AC_000180.1	39683254	39683274	CAP2	0.67	-	0.35	CGAGCTTCAAGCATACATCA	0	0	0	0	2	0	0	2	10	5
AC_000180.1	39689901	39689920	CAP2	0.71	+	0.23	CACCACGGCTATCCACCCAA	0	0	0	0	2	0	0	1	2	3
AC_000180.1	39754206	39754225	CAP2	0.72	+	0.01	TTTGTCGAAGGCCTCCACAG	0	0	0	0	1	0	0	0	2	5
AC_000168.1	49431537	49431556	CAPG	0.66	+	0.49	ATCCTGGATCTGGGCCAGGT	0	0	2	3	2	0	0	3	14	13
AC_000168.1	49430854	49430873	CAPG	0.67	+	0.15	TCCTACCTGGTGCTGCACAA	0	0	1	2	7	0	0	2	4	9
AC_000168.1	49431475	49431494	CAPG	0.67	+	0.43	AGAACATTCGTGCCACTGAG	0	0	0	0	0	0	0	1	12	6
AC_000168.1	49431506	49431525	CAPG	0.76	+	0.46	CTGGGACAGTTTCAACACAG	0	0	0	1	2	0	0	3	24	91
AC_000168.1	49433829	49433848	CAPG	0.78	+	0.67	TCTGAAGGAGGGTAACCCTG	0	0	0	0	1	0	3	27	9	10
AC_000160.1	120335704	120335724	CAPN10	0.67	-	0.17	GTGGCAGTTTGGACGCTGGG	0	0	0	1	0	0	0	5	6	13
AC_000160.1	120334905	120334924	CAPN10	0.7	+	0.26	CATAGGAGCCGTGGACCCTG	0	0	0	3	1	0	0	4	12	9
AC_000160.1	120334772	120334791	CAPN10	0.72	+	0.36	GTCCTGCGTTCTGCACCGCG	0	0	0	0	0	0	0	0	0	1
AC_000160.1	120332795	120332815	CAPN10	0.73	-	0.77	GAGCCCAGCGAGGTGTACGT	0	0	0	1	0	0	0	1	0	3
AC_000160.1	120335745	120335765	CAPN10	0.75	-	0.13	TGGCTCGACCAGACGTACCG	0	0	0	1	0	0	0	0	0	0
AC_000186.1	44081457	44081476	CAPN1	0.69	+	0.5	CCAGTTCAAGATCCGGCTGG	0	0	0	1	4	0	0	2	2	2
AC_000186.1	44068220	44068239	CAPN1	0.7	+	0.3	CCACGCCTACTCTGTGACCG	0	0	0	0	1	0	0	1	5	4
AC_000186.1	44067165	44067184	CAPN1	0.71	+	0.18	CAGGGTGAACGGCAGCTACG	0	0	0	1	0	0	0	2	4	5
AC_000186.1	44065208	44065228	CAPN1	0.72	-	0.06	GGTGTCATTGAGGGTAAGGG	0	0	0	0	1	0	0	5	16	15
AC_000186.1	44067227	44067246	CAPN1	0.77	+	0.21	TCACCGGTGGAGTCACCGAG	0	0	0	0	0	0	0	0	4	3
AC_000180.1	17810598	17810617	CAPN11	0.69	+	0.19	TCGTATGAAGCTCTGTCGGG	0	0	0	0	0	0	0	0	0	2
AC_000180.1	17809391	17809410	CAPN11	0.7	+	0.08	TGTCCCGTGTGGTGCCCAAG	0	0	0	0	0	0	0	2	4	3
AC_000180.1	17814556	17814575	CAPN11	0.71	+	0.43	GATACCCGACACGCTCTCCG	0	0	0	1	0	0	0	0	2	2
AC_000180.1	17814593	17814612	CAPN11	0.75	+	0.45	TGGCATACCACCTTCTACGA	0	0	0	0	0	0	0	1	2	2
AC_000175.1	48753054	48753074	CAPN12	0.68	-	0.27	GGCTCCTATGAGGTGATGCG	0	0	0	0	1	0	0	0	3	4
AC_000175.1	48750711	48750730	CAPN12	0.69	+	0.46	AGATCTGGATGGTGTCGAAG	0	0	0	6	4	0	0	1	5	4
AC_000175.1	48755665	48755685	CAPN12	0.71	-	0.02	AGTTGGTTAACGAGGAGACG	0	0	0	0	1	0	0	1	3	1
AC_000175.1	48754728	48754748	CAPN12	0.72	-	0.14	GTAGAACAGACGTGTGTCAG	0	0	0	0	0	0	0	4	5	7
AC_000168.1	69094674	69094694	CAPN13	0.67	-	0.41	CATCGTCATCAGGTCAGACG	0	0	1	1	2	0	0	1	2	3
AC_000168.1	69095745	69095765	CAPN13	0.68	-	0.49	CTCAGCGCCAGTCACCGTGT	0	0	0	1	2	0	0	3	7	8
AC_000168.1	69087996	69088016	CAPN13	0.69	-	0.29	ACTCGTTGTTCAGGACAGGT	0	0	0	0	0	0	0	1	5	2
AC_000168.1	69071741	69071760	CAPN13	0.7	+	0.06	CGGGATCATTGCCTAAACAG	0	0	0	0	0	0	0	2	3	8
AC_000168.1	68690838	68690857	CAPN14	0.66	+	0.24	ACCTACAAGAACTTGTTCTG	0	0	0	3	2	0	0	3	7	9
AC_000168.1	68694098	68694118	CAPN14	0.68	-	0.38	ATACTCAGGTCCATGTCTGG	0	0	0	1	1	0	0	1	7	8
AC_000168.1	68688296	68688316	CAPN14	0.74	-	0.05	ACTGCCGATGGAGCTCAGGG	0	0	0	0	1	0	0	5	12	7
AC_000168.1	68691415	68691435	CAPN14	0.74	-	0.31	CTCGGGTTAGGACATCCCAG	0	0	1	0	0	0	0	2	3	5
AC_000182.1	480688	480708	CAPN15	0.68	-	0.5	ACGGAGCAATTGATCTCGTG	0	0	0	0	0	0	0	1	0	0
AC_000182.1	479442	479461	CAPN15	0.69	+	0.32	TGACAGCGTGCGTTACACGC	0	0	0	0	1	0	0	0	0	1
AC_000182.1	478580	478600	CAPN15	0.71	-	0.03	CAGGTCGGGCTTGTGCCGCG	0	0	0	0	2	0	0	1	3	2
AC_000182.1	479310	479329	CAPN15	0.73	+	0.27	CAAGCGGCTGAGCTTCCTGG	0	0	3	1	3	0	0	4	13	4
AC_000182.1	479419	479438	CAPN15	0.75	+	0.31	AGCGACGTCATCGACCTGGG	0	0	0	1	3	0	0	0	3	0
AC_000173.1	27815351	27815370	CAPN2	0.71	+	0.21	TCACTGGAGGCATCGCTGAG	0	0	0	1	0	0	0	1	9	12
AC_000173.1	27822488	27822507	CAPN2	0.72	+	0.5	TCAGTACCTGATCAAGCTGG	0	0	0	2	1	0	0	1	9	5
AC_000173.1	27819800	27819820	CAPN2	0.73	-	0.37	TCAGCGTTTCCCTCACCTCG	0	0	0	0	1	0	0	4	4	3
AC_000173.1	27813043	27813062	CAPN2	0.74	+	0.09	GCTTCCAGGAGAACTATGCG	0	0	0	0	0	0	0	0	4	17
AC_000173.1	27818550	27818569	CAPN2	0.74	+	0.35	GGGCAGTGGAATGACAAGTG	0	0	0	1	0	0	0	3	10	20
AC_000167.1	37861195	37861215	CAPN3	0.67	-	0.19	TCGGTGAAACTCTGATCATG	0	0	0	0	1	0	0	1	2	4
AC_000167.1	37863559	37863578	CAPN3	0.69	+	0.29	GAAAGGTGGGAACACTACAG	0	0	0	3	0	0	0	1	12	24
AC_000167.1	37863581	37863600	CAPN3	0.72	+	0.3	GCCATGGAGGACTTCACGGG	0	0	0	2	2	0	0	2	8	22
AC_000167.1	37859368	37859388	CAPN3	0.73	-	0.14	GCTCCACCAACGATAAATCG	0	0	1	0	0	0	0	0	2	2
AC_000167.1	37864565	37864584	CAPN3	0.73	+	0.38	TGAGGAATATGGATAACTCG	0	0	0	0	0	0	0	1	4	11
AC_000172.1	57273059	57273079	CAPN5	0.68	-	0.01	GTTCTCGTAGGGCTTCACGC	0	0	0	2	3	0	0	0	1	1
AC_000172.1	57302590	57302609	CAPN5	0.7	+	0.31	GAGCCCATCGACTTGACCGA	0	0	0	0	2	0	0	1	1	2
AC_000172.1	57302610	57302629	CAPN5	0.71	+	0.32	GGGTGACTTTGCCAACGACG	0	0	0	1	1	0	0	1	2	1
AC_000172.1	57299366	57299386	CAPN5	0.72	-	0.24	GGGCACACCAGAACTCATTG	0	0	0	0	0	0	0	0	7	6
AC_000187.1	64690837	64690857	CAPN6	0.69	-	0.29	CTGTACAAGACATTTACCAA	0	0	0	0	1	0	0	2	15	20
AC_000187.1	64689557	64689576	CAPN6	0.69	+	0.49	AAAGTGGGTTGTTCACATTG	0	0	0	0	1	0	0	3	5	13
AC_000187.1	64692866	64692885	CAPN6	0.7	+	0	GGGTCATCGCAGATGTCCTG	0	0	2	2	0	0	0	2	9	7
AC_000187.1	64692846	64692865	CAPN6	0.71	+	0.01	TGTTGCCCACAATCAGACGA	0	0	0	0	0	0	0	1	6	4
AC_000158.1	153987267	153987286	CAPN7	0.68	+	0.21	CCTCAGTCATGTGACGCACA	0	0	0	1	1	0	0	0	4	17
AC_000158.1	153997696	153997715	CAPN7	0.7	+	0.41	CAGTTACCTGTTGATCACAA	0	0	1	0	1	0	0	2	11	8
AC_000158.1	153982081	153982100	CAPN7	0.71	+	0.05	CCTAGTTCAGTCAAAGAGTG	0	0	0	0	0	0	0	2	11	10
AC_000158.1	153997780	153997799	CAPN7	0.73	+	0.45	GCATACATGAAAGTCATGGG	0	0	0	1	0	0	0	3	3	8
AC_000173.1	27710521	27710541	CAPN8	0.67	-	0.5	CAGGCTCAACGGTTCTTACG	0	0	0	0	0	0	0	0	0	1
AC_000173.1	27711702	27711721	CAPN8	0.7	+	0.38	TCTCCATACTGCCAGAACTG	0	0	0	4	0	0	0	2	9	16
AC_000173.1	27738999	27739018	CAPN8	0.76	+	0.23	GCTCCACCAACGATAAACTG	0	0	1	2	1	0	0	1	5	1
AC_000173.1	27712289	27712309	CAPN8	0.76	-	0.32	CCGAGAGCTGCTGTACCGCG	0	0	0	1	2	0	0	1	5	3
AC_000175.1	46991725	46991744	CAPNS1	0.53	+	0.48	TCGAAGAATTCAAGTACTTG	0	0	1	0	1	0	0	2	4	8
AC_000175.1	46989981	46990000	CAPNS1	0.57	+	0.16	AGGAGGTCCGGCAGTTCCGG	0	0	1	2	4	0	0	2	3	2
AC_000175.1	46991699	46991719	CAPNS1	0.59	-	0.42	GTTTGCCAGTCGTGTCACTC	0	0	0	0	0	0	0	0	5	4
AC_000175.1	46989946	46989965	CAPNS1	0.71	+	0.1	CACACATTACTCCAACATTG	0	0	0	0	1	0	0	2	9	10
AC_000175.1	46991915	46991934	CAPNS1	0.78	+	0.63	TGGCAGCAGTGAACTCCCAG	0	0	1	0	1	0	0	8	27	26
AC_000175.1	23909348	23909367	CAPNS2	0.57	+	0.03	CTTGCAAAGGCTATATTGGA	0	0	0	0	1	0	0	0	10	6
AC_000175.1	23909688	23909707	CAPNS2	0.62	+	0.49	GCTTTAGTCTTGACACCTGC	0	0	0	2	0	0	0	1	6	6
AC_000175.1	23909527	23909546	CAPNS2	0.68	+	0.27	GCAACATTTCACCGACGTGG	0	0	0	0	0	0	0	0	3	6
AC_000175.1	23909542	23909561	CAPNS2	0.68	+	0.29	CGTGGAGGCCAATGAAAGTG	0	0	0	1	0	0	0	0	5	6
AC_000172.1	65473523	65473542	CAPRIN1	0.65	+	0.17	AGTGCCAATATTGTCTGAAG	0	0	0	1	0	0	0	3	9	7
AC_000172.1	65482230	65482249	CAPRIN1	0.67	+	0.28	AGCACCCACAACCACCAGAA	0	0	0	0	1	0	0	5	14	10
AC_000172.1	65473397	65473416	CAPRIN1	0.68	+	0.1	TCGGGAGCAGCTTATGAGAG	0	0	0	0	2	0	0	1	7	9
AC_000172.1	65470782	65470801	CAPRIN1	0.72	+	0.02	TCAGGAACGAATGAACAAAG	0	0	0	2	3	0	0	3	21	14
AC_000162.1	79238992	79239011	CAPRIN2	0.62	+	0.44	ACCAGGACATCACCAAGTCA	0	0	0	0	2	0	0	4	14	15
AC_000162.1	79238821	79238840	CAPRIN2	0.67	+	0.36	CCAAACCAACTCCTGGCCAG	0	0	0	2	0	0	0	5	11	9
AC_000162.1	79238864	79238883	CAPRIN2	0.69	+	0.38	CAAACCAGGGTACATTCAAG	0	0	0	0	2	0	0	1	10	10
AC_000162.1	79239024	79239044	CAPRIN2	0.69	-	0.45	GAATCCTGTTCTTCACACGT	0	0	0	2	1	0	0	1	5	3
AC_000162.1	79233102	79233121	CAPRIN2	0.74	+	0.05	TGTCCAGAAAGACTTCAAAG	0	0	0	3	2	0	2	8	29	41
AC_000164.1	19692077	19692096	CAPS	0.56	+	0.42	GCGCTCGCAGGAACTCCTCC	0	0	0	1	1	0	0	0	3	6
AC_000164.1	19692101	19692120	CAPS	0.62	+	0.38	CCAACGTCCCGCTGCCGTCG	0	0	1	0	2	0	0	1	1	3
AC_000164.1	19692368	19692387	CAPS	0.63	+	0.04	GGCTCGGAGCTTCTCCATGG	0	0	1	3	3	0	0	4	7	8
AC_000164.1	19692190	19692210	CAPS	0.69	-	0.24	GATGTGAGGGAGCTCCAGCG	0	0	0	0	1	0	0	3	7	16
AC_000164.1	19691859	19691878	CAPS	0.8	+	0.57	TCACCACGCCATCACCACTG	0	0	1	0	2	0	0	2	12	13
AC_000162.1	4796076	4796096	CAPS2	0.52	-	0.06	TGATGATAGACCACTTATCC	0	0	0	0	0	0	0	3	2	6
AC_000162.1	4781965	4781985	CAPS2	0.55	-	0.27	ACGTGATGCTTGCAGAGAGC	0	0	0	0	2	0	0	4	4	6
AC_000162.1	4779487	4779506	CAPS2	0.62	+	0.42	AATGTCAAGTTTGCACCCTA	0	0	0	0	0	0	0	2	10	6
AC_000162.1	4781752	4781772	CAPS2	0.66	-	0.38	ATTGTCATCAGCGTGGACGA	0	0	0	0	0	0	0	0	6	2
AC_000177.1	38291139	38291159	CAPSL	0.52	-	0.15	CTGCAGGCGAAGCCTCTCGA	0	0	0	2	0	0	0	1	9	21
AC_000177.1	38295049	38295068	CAPSL	0.61	+	0.72	AAGCTAGACAAGACTGGAGA	0	0	1	0	1	0	2	15	29	18
AC_000177.1	38291076	38291096	CAPSL	0.62	-	0.03	CATCTCTCGGTCGTGGCGTG	0	0	0	0	0	0	0	3	2	3
AC_000177.1	38294599	38294618	CAPSL	0.65	+	0.41	AGGGTTAAATGATTATGCTG	0	0	0	1	2	0	0	3	13	4
AC_000177.1	38291104	38291123	CAPSL	0.79	+	0.11	GGCCAAGAAGAAGCTCACCG	0	0	1	4	5	0	0	2	6	5
AC_000160.1	30821781	30821800	CAPZA1	0.62	+	0.43	GGAATAATGATCTTTCACAT	0	0	0	0	0	0	0	3	16	12
AC_000160.1	30831123	30831143	CAPZA1	0.67	-	0.04	TATCACTCATGCACCGCCAG	0	0	0	0	0	0	0	0	3	2
AC_000160.1	30827947	30827966	CAPZA1	0.67	+	0.08	AAGTAGTAGCCGGACATCTG	0	0	0	0	1	0	0	2	5	3
AC_000160.1	30821848	30821868	CAPZA1	0.75	-	0.37	CAGCCAGAAGAAGCAGACGG	0	0	0	3	5	0	0	5	16	29
AC_000161.1	51798311	51798331	CAPZA2	0.45	-	0.21	AATTGAAGGTTATGAAGATC	0	0	1	0	0	0	1	5	15	29
AC_000161.1	51793757	51793776	CAPZA2	0.48	+	0.46	CTCACAGTGCAGACTCCATT	0	0	0	1	1	0	0	2	9	7
AC_000161.1	51793944	51793964	CAPZA2	0.52	-	0.24	GATAACAGAACATGGTGACC	0	0	1	2	0	0	1	3	11	7
AC_000161.1	51809318	51809337	CAPZA2	0.6	+	0.02	AGGAGCATGAATGATGAACT	0	0	0	0	2	0	1	5	14	19
AC_000162.1	91770847	91770866	CAPZA3	0.62	+	0.39	CGCACAGAACTACAGTCCTC	0	0	0	0	1	0	0	2	5	2
AC_000162.1	91771145	91771165	CAPZA3	0.64	-	0.08	TATTGATACAGGCTCCTCCA	0	0	0	2	0	0	0	4	10	7
AC_000162.1	91770973	91770992	CAPZA3	0.65	+	0.25	TGTAGTCGCCCACGACATTG	0	0	0	1	0	0	0	1	0	2
AC_000162.1	91770814	91770834	CAPZA3	0.67	-	0.44	TGTGAACGACCACTACCCAA	0	0	0	0	0	0	0	0	3	3
AC_000159.1	133892229	133892249	CAPZB	0.61	-	0.31	GGGTCATACTTGTTACTCCA	0	0	0	0	0	0	0	2	8	7
AC_000159.1	133853981	133854000	CAPZB	0.64	+	0.12	AGTGACCTGATTGATCTGGT	0	0	0	0	0	0	0	2	9	8
AC_000159.1	133886793	133886813	CAPZB	0.67	-	0.17	TTTCAGTGGCTGGTCAACCG	0	0	0	1	0	0	0	1	5	8
AC_000159.1	133886845	133886864	CAPZB	0.72	+	0.26	CCTCCTGTGTGACTACAACA	0	0	0	2	3	0	0	4	16	7
AC_000162.1	76303138	76303158	CARD10	0.66	-	0.31	TGACCTGTACAAGCACCGCA	0	0	1	0	1	0	0	0	3	3
AC_000162.1	76301955	76301974	CARD10	0.68	+	0.34	GGTACTGGTCCTTCTCAATG	0	0	0	0	1	0	0	2	10	7
AC_000162.1	76311753	76311772	CARD10	0.69	+	0.03	TGAGCAGTGTGAAGTGCTCG	0	0	0	0	0	0	0	3	6	6
AC_000162.1	76309462	76309482	CARD10	0.72	-	0.06	GACCCAGTTCCTGATGACAG	0	0	0	0	2	0	0	4	8	13
AC_000182.1	41044637	41044656	CARD11	0.72	+	0.28	CAAGATCTACAACCTGCAGG	0	0	0	2	4	0	0	5	8	10
AC_000182.1	41040529	41040548	CARD11	0.74	+	0.15	GCGGTACTACAAGATGAAGG	0	0	0	0	0	0	0	1	2	1
AC_000182.1	41054081	41054101	CARD11	0.74	-	0.49	ACGATGGAGTCGTTTCCTGG	0	0	0	0	2	0	0	0	2	6
AC_000182.1	41049951	41049970	CARD11	0.75	+	0.41	CGACGACTCTTCCACCTCAG	0	0	0	2	0	0	0	2	4	3
AC_000182.1	41039249	41039268	CARD11	0.77	+	0.09	CTGGGAAGGAACCTACTCGG	0	0	0	0	2	0	0	0	8	6
AC_000176.1	53067679	53067699	CARD14	0.68	-	0.11	CAACCCTGATGTCTACACCC	0	0	0	2	1	0	0	9	7	9
AC_000176.1	53066542	53066561	CARD14	0.68	+	0.18	GTTGACGCAGGCCTTCAGCG	0	0	0	2	1	0	0	2	4	5
AC_000176.1	53064258	53064278	CARD14	0.68	-	0.27	GTGAGCGGGAATTTCGAGAG	0	0	0	0	2	0	0	1	1	10
AC_000176.1	53069120	53069139	CARD14	0.73	+	0.01	AGGTCAGCGAGGAGTCCGTG	0	0	0	1	3	0	0	1	13	9
AC_000176.1	53061751	53061770	CARD14	0.76	+	0.42	TCAGCTCAAACACCTTCCTG	0	0	0	2	3	0	0	5	20	11
AC_000165.1	85924832	85924852	CARD19	0.55	-	0.15	TGTCCACCTGCTGCTCACTC	0	0	0	0	2	0	0	5	20	27
AC_000165.1	85926684	85926704	CARD19	0.55	-	0.42	GCTCACCGCTCCGCTGCAGG	0	0	1	2	4	0	0	2	12	10
AC_000165.1	85928341	85928361	CARD19	0.63	-	0.7	GATGAGAAGCGCCAGGCCCG	0	0	0	1	2	0	0	2	5	2
AC_000165.1	85924862	85924882	CARD19	0.64	-	0.21	GATAGTAGCGGTTTAGCTGG	0	0	0	0	0	0	0	0	3	2
AC_000165.1	85926642	85926662	CARD19	0.69	-	0.34	GCACTCGAAGAGACAACTTG	0	0	0	0	0	0	0	0	1	2
AC_000177.1	33653216	33653235	CARD6	0.67	+	0.03	CTCAGAAATCAGCTTCCGAG	0	0	0	0	0	0	2	4	10	9
AC_000177.1	33651099	33651119	CARD6	0.71	-	0.21	AGGACTATCTAGAATCTGTG	0	0	0	0	0	0	0	1	9	7
AC_000177.1	33651202	33651221	CARD6	0.72	+	0.17	TCAACGATCTCAACTGACTG	0	0	0	0	0	0	0	4	6	2
AC_000177.1	33641537	33641556	CARD6	0.74	+	0.36	GAGGCGCAAAGGACATCCAG	0	0	1	0	1	0	0	5	8	6
AC_000177.1	33641733	33641753	CARD6	0.74	-	0.3	CTTAGACCGAGGATGTACGT	0	0	0	0	0	0	0	0	2	0
AC_000168.1	103880667	103880686	CARD9	0.69	+	0.4	TCACGCGCAGCTCCTCGGCG	0	0	2	3	2	0	0	3	3	1
AC_000168.1	103881814	103881834	CARD9	0.7	-	0.01	CATGTCCGACTATGAGAACG	0	0	0	0	0	0	0	0	1	9
AC_000168.1	103880682	103880702	CARD9	0.7	-	0.4	CTCCAGAGACGACCTCGCCG	0	0	0	2	0	0	0	1	1	6
AC_000168.1	103881383	103881402	CARD9	0.71	+	0.23	AGTACAGCTCCAGGCTCTCG	0	0	1	2	5	0	0	4	10	9
AC_000159.1	91664403	91664423	CARF	0.62	-	0.18	GCTGGTAAGTTTCTGTCACT	0	0	0	0	0	0	0	2	10	9
AC_000159.1	91670334	91670353	CARF	0.66	+	0.34	AGCCAGCTACGAGATTGATG	0	0	0	1	0	0	0	1	0	4
AC_000159.1	91663298	91663317	CARF	0.7	+	0.15	ACACAAGTGATTATACCTCA	0	0	0	2	0	0	0	4	14	17
AC_000159.1	91658799	91658818	CARF	0.74	+	0.05	TCACATCTCAGAATATACCA	0	0	0	1	1	0	0	3	17	57
AC_000182.1	7737107	7737126	CARHSP1	0.5	+	0.42	TTGCAGACTCCTTTGTAGAC	0	0	0	0	0	0	0	4	9	40
AC_000182.1	7737134	7737154	CARHSP1	0.56	-	0.39	AGGACGGTGCGGGCTTCCCA	0	0	0	1	0	0	0	4	9	5
AC_000182.1	7737912	7737931	CARHSP1	0.6	+	0.1	CAGCCCAGTCGAGGACTGGT	0	0	1	0	0	0	0	0	2	4
AC_000182.1	7737827	7737846	CARHSP1	0.61	+	0.29	TGGTGCGGCGAGTAGGCAGT	0	0	0	0	0	0	0	0	1	5
AC_000182.1	7734958	7734977	CARHSP1	0.68	+	0.69	TGACCTCGTCGCCTTCCATG	0	0	0	0	1	0	0	0	4	1
AC_000169.1	89240483	89240502	CARKD	0.66	+	0.03	TTTGCAGCTGGTGAGAAGCG	0	0	0	3	2	0	0	4	20	5
AC_000169.1	89242940	89242960	CARKD	0.7	-	0.29	GCAGCCACTGCTCCACATCG	0	0	0	0	5	0	0	2	9	40
AC_000169.1	89242092	89242112	CARKD	0.72	-	0.19	CTCCTGGGTGCAGAACACGT	0	0	0	2	3	0	0	2	2	10
AC_000169.1	89245317	89245337	CARKD	0.72	-	0.43	TCACTGCGTCGATGACCACG	0	0	0	0	0	0	0	0	0	0
AC_000164.1	16580659	16580679	CARM1	0.67	-	0.49	GGGCTGACAGGTCCACTCCG	0	0	0	0	0	0	0	3	11	5
AC_000164.1	16577197	16577216	CARM1	0.7	+	0.29	GAGAAAGATCTATGCAGTGG	0	0	0	1	1	0	0	1	18	13
AC_000164.1	16577224	16577243	CARM1	0.71	+	0.31	CACCATGGCCCAGCACGCCG	0	0	2	1	4	0	0	2	10	9
AC_000164.1	16573530	16573549	CARM1	0.75	+	0.15	GGTATTCAGCGAGCGCACAG	0	0	0	0	0	0	0	3	3	3
AC_000164.1	16578348	16578367	CARM1	0.75	+	0.33	CAACCTCACCGACCGCATCG	0	0	0	2	2	0	0	0	0	0
AC_000165.1	51363634	51363654	CARNMT1	0.53	-	0.39	AATATTCTGGTACCTGGTGC	0	0	0	0	0	0	0	3	6	7
AC_000165.1	51377152	51377171	CARNMT1	0.55	+	0.06	GTAGTTTCTGTTGATTAGCT	0	0	0	0	0	0	0	1	16	11
AC_000165.1	51376179	51376199	CARNMT1	0.57	-	0.23	GCCAGCATCTACGTTTGACA	0	0	0	2	1	0	0	0	3	5
AC_000165.1	51363583	51363603	CARNMT1	0.63	-	0.44	ATGCTAGGTTATGCTTGTCA	0	0	0	0	0	0	0	0	4	1
AC_000186.1	45959321	45959340	CARNS1	0.68	+	0.19	GGTGGAGCTGAATGGCAAAG	0	0	1	0	2	0	0	4	15	12
AC_000186.1	45960275	45960295	CARNS1	0.7	-	0.35	TGCATACCACCTGCGCAGGG	0	0	0	2	1	0	0	0	6	8
AC_000186.1	45960445	45960465	CARNS1	0.7	-	0.42	GGCCTCCAGGGTCAGCACGG	0	0	2	5	4	0	0	1	16	23
AC_000186.1	45960170	45960189	CARNS1	0.74	+	0.32	GACTTGTTCAATGTCCAGGG	0	0	0	1	0	0	0	4	6	9
AC_000186.1	45960667	45960686	CARNS1	0.74	+	0.46	GTGGCCCTGGAGTTGAACGG	0	0	0	1	2	0	1	3	5	9
AC_000186.1	49212810	49212829	CARS	0.68	+	0.16	TGTGCCGCAAGACGGAAGGA	0	0	0	0	0	0	0	3	3	4
AC_000186.1	49229993	49230013	CARS	0.71	-	0.39	TGGCACATACTCACTAACCC	0	0	0	0	2	0	0	2	3	12
AC_000186.1	49230021	49230040	CARS	0.72	+	0.41	GGACTTTGTCCAGAAGATCG	0	0	1	2	1	0	0	0	7	8
AC_000186.1	49230694	49230713	CARS	0.74	+	0.43	TCAAGTTTGCCAACACTGAG	0	0	0	1	2	0	0	3	15	16
AC_000186.1	49211908	49211927	CARS	0.76	+	0.14	TGTACAACAGCCTGACACGG	0	0	0	2	1	0	0	3	7	5
AC_000169.1	89258251	89258271	CARS2	0.67	-	0.23	CGACTTCGCACTGTGGAAGG	0	0	0	0	1	0	0	1	2	2
AC_000169.1	89254863	89254883	CARS2	0.68	-	0.45	GAAGAACTACGTCACCATCA	0	0	0	0	5	0	0	2	2	9
AC_000169.1	89260208	89260227	CARS2	0.7	+	0.12	TGTGCAATAAGCGTGCCCGT	0	0	0	0	0	0	0	1	2	1
AC_000169.1	89257804	89257824	CARS2	0.71	-	0.33	CAGCTGGACATCCATTCGGG	0	0	0	1	1	0	0	1	5	9
AC_000177.1	9793623	9793642	CARTPT	0.35	+	0.25	GCTGGAGCTCGGCGTCCTCC	0	0	2	2	4	0	0	4	13	19
AC_000177.1	9793644	9793664	CARTPT	0.49	-	0.22	TTTGCTGGGCGCCTTAGCCC	0	0	0	0	3	0	0	1	6	12
AC_000177.1	9793575	9793595	CARTPT	0.54	-	0.42	GGAGGATGCCTCCCATGAGA	0	0	1	0	1	0	0	1	16	6
AC_000177.1	9793601	9793620	CARTPT	0.63	+	0.31	GAGTAGATGTCCAGGGCTCG	0	0	1	1	1	0	0	0	4	3
AC_000177.1	9792169	9792189	CARTPT	0.67	-	0.76	CGGGAGAGCAGTGCGCCGTG	0	0	0	1	1	0	0	0	4	7
AC_000162.1	85251880	85251899	CASC1	0.58	+	0.23	ACTCCACCATATGATTTGCA	0	0	0	0	0	0	0	5	13	3
AC_000162.1	85257463	85257483	CASC1	0.67	-	0.37	GATCGTAGTGAGTGTGCAGG	0	0	0	1	0	0	0	2	6	1
AC_000162.1	85257619	85257638	CASC1	0.68	+	0.46	TGAGTCTAACTCAGTTCATG	0	0	0	0	0	0	0	2	11	9
AC_000162.1	85237012	85237031	CASC1	0.69	+	0.03	CCGGTTGAAGCAGATACTAG	0	0	0	0	0	0	0	2	5	2
AC_000176.1	41084308	41084327	CASC3	0.69	+	0.02	GCGCGCTTCGCAGGACACCG	0	0	0	0	0	0	0	0	2	0
AC_000176.1	41098804	41098823	CASC3	0.7	+	0.37	AGAATCCGGAAACCTAGGTG	0	0	0	0	0	0	0	2	4	7
AC_000176.1	41099131	41099151	CASC3	0.71	-	0.44	AATTCCTGGGAGCCGACATG	0	0	0	0	1	0	0	1	7	10
AC_000176.1	41098770	41098790	CASC3	0.74	-	0.35	CATCAGGATTGTGAGCTGAG	0	0	0	1	1	0	0	5	15	6
AC_000167.1	103803054	103803073	CASC4	0.55	+	0.17	GCGCCTGGAGAAGCGCAATT	0	0	0	0	0	0	0	2	0	6
AC_000167.1	103802982	103803001	CASC4	0.58	+	0.11	ACGCCACGTCCTGCTGCAGG	0	0	3	2	2	0	0	5	11	6
AC_000167.1	103803021	103803040	CASC4	0.61	+	0.15	GGGCCAGGTCCAGCGCACCG	0	0	0	1	4	0	0	2	4	16
AC_000167.1	103802928	103802947	CASC4	0.65	+	0.06	GGTCCTGCTGGTGGTGATCG	0	0	0	1	7	0	0	2	25	24
AC_000167.1	103848035	103848054	CASC4	0.72	+	0.62	CAAGCCATCATATTCCACAT	0	0	0	1	0	0	0	2	9	11
AC_000167.1	36323860	36323879	CASC5	0.72	+	0.19	GTGTCACTCAAGTATGAGAG	0	0	0	0	1	0	0	0	22	3
AC_000167.1	36325162	36325181	CASC5	0.73	+	0.37	TATCACCAAGAGTTGTACAG	0	0	0	1	0	0	0	1	7	10
AC_000167.1	36302812	36302831	CASC5	0.74	+	0.01	AGTCCTCTTCAGGACCTCAG	0	0	1	1	0	0	7	13	18	16
AC_000167.1	36323509	36323529	CASC5	0.76	-	0.14	AAGGTAACTTCTGTACAGTG	0	0	0	0	0	0	0	4	12	13
AC_000167.1	36325587	36325606	CASC5	0.76	+	0.43	TCAGCCAGCTGACACTACCA	0	0	0	0	0	0	0	1	6	8
AC_000161.1	11735637	11735656	CASD1	0.68	+	0.23	GGTGGCCGTACTGCTGCTCG	0	0	3	6	3	0	0	2	1	10
AC_000161.1	11744038	11744058	CASD1	0.68	-	0.3	ATGCAATATGTTTATCTACG	0	0	0	0	0	0	0	1	11	7
AC_000161.1	11735594	11735613	CASD1	0.69	+	0.21	TCAACCACTACTTCAGCGTG	0	0	0	0	1	0	0	5	7	6
AC_000161.1	11735528	11735548	CASD1	0.74	-	0.18	TCCATGACAACAGTGCGCGG	0	0	0	1	0	0	0	0	2	7
AC_000161.1	11756476	11756495	CASD1	0.78	+	0.39	GTGTATCAAAGTGTGGACTG	0	0	0	0	0	0	1	6	13	17
AC_000187.1	107474728	107474747	CASK	0.64	+	0.48	TTTACAGTGATGAAGCATTG	0	0	0	0	0	0	0	5	13	15
AC_000187.1	107409641	107409660	CASK	0.69	+	0.27	TGATGCTGGATCCCGCCGAG	0	0	0	1	0	0	0	0	1	3
AC_000187.1	107434002	107434022	CASK	0.69	-	0.34	AAATCTGGCAACTCTTCAGG	0	0	0	0	0	0	0	8	21	18
AC_000187.1	107398935	107398954	CASK	0.72	+	0.18	GAGTCTGGACTTGTAGCTGG	0	0	0	1	0	0	0	5	7	17
AC_000187.1	107409656	107409676	CASK	0.72	-	0.27	ATAAACGGTGATCCTCTCGG	0	0	0	0	0	0	0	0	3	0
AC_000182.1	1724107	1724126	CASKIN1	0.69	+	0.05	CATACCTGATGATGTCGATG	0	0	0	2	0	0	0	0	2	6
AC_000182.1	1718510	1718529	CASKIN1	0.7	+	0.32	GCCGATCATGGACAGCCACA	0	0	0	3	0	0	0	0	4	5
AC_000182.1	1722712	1722732	CASKIN1	0.72	-	0.15	AGGACAGGCAATGACCGTGT	0	0	0	0	1	0	0	1	8	9
AC_000182.1	1719943	1719963	CASKIN1	0.74	-	0.29	CCAGGACCTCACTGCCATCG	0	0	2	3	0	0	0	0	10	10
AC_000182.1	1718241	1718261	CASKIN1	0.74	-	0.37	GAGTACGCCAAGTACGAGGG	0	0	2	0	0	0	0	0	1	3
AC_000176.1	56674531	56674550	CASKIN2	0.72	+	0.32	AGCAGGTGACAGGAACAGCG	0	0	0	2	2	0	0	7	19	15
AC_000176.1	56675450	56675469	CASKIN2	0.73	+	0.44	GCACAGGAAGAAGATCGCCT	0	0	0	0	3	0	0	2	7	11
AC_000176.1	56675720	56675739	CASKIN2	0.73	+	0.49	CGGCGTCAACAAGCTCGGTG	0	0	1	1	0	0	0	0	0	1
AC_000176.1	56671713	56671733	CASKIN2	0.76	-	0.04	GCTGTCCTTGATATCCACGG	0	0	0	3	0	0	0	2	4	7
AC_000176.1	56675659	56675678	CASKIN2	0.76	+	0.48	GCAGCGGCTACGACTCCATG	0	0	0	3	0	0	0	0	8	4
AC_000172.1	3458285	3458304	CASP1	0.55	+	0.17	TGTTATTCGTAAAGGACCTC	0	0	0	0	0	0	0	0	2	4
AC_000172.1	3458304	3458323	CASP1	0.59	+	0.19	CAGGCATGCCAAATCTGCAT	0	0	0	0	1	0	0	1	5	12
AC_000172.1	3465388	3465407	CASP1	0.62	+	0.45	AAGGTGCTACTAGAAGGTCT	0	0	0	0	1	0	0	5	7	5
AC_000172.1	3464511	3464531	CASP1	0.73	-	0.25	GGGTTATCCAGCATTGCCTG	0	0	0	2	1	0	0	4	9	10
AC_000164.1	9121688	9121708	CASP14	0.59	-	0.05	CAGGAGACATACGACATGTC	0	0	0	0	0	0	0	3	7	49
AC_000164.1	9121557	9121577	CASP14	0.6	-	0.23	GAAGAGAGACCCTACCGCCC	0	0	1	0	0	0	0	1	8	8
AC_000164.1	9121338	9121358	CASP14	0.6	-	0.4	AGAAGGGCGCCTCAAAGGGA	0	0	0	0	0	0	0	5	8	6
AC_000164.1	9121635	9121655	CASP14	0.64	-	0.13	CAAAGCCCGTGAAGGTTCCG	0	0	0	1	0	0	0	0	3	3
AC_000164.1	9121049	9121068	CASP14	0.69	+	0.57	CTCCAGTGACTGGTTCACCA	0	0	0	0	0	0	3	5	18	14
AC_000161.1	107498523	107498543	CASP2	0.61	-	0.14	GCTCTTTGGCCAACACCACT	0	0	0	3	11	0	0	0	8	2
AC_000161.1	107498919	107498938	CASP2	0.65	+	0.26	TGGCAGTTTCGGCCAGAACG	0	0	0	0	1	0	0	0	1	5
AC_000161.1	107499274	107499294	CASP2	0.65	-	0.45	GGGTACAGGACTCACACACC	0	0	0	1	0	0	0	2	4	13
AC_000161.1	107499057	107499076	CASP2	0.66	+	0.4	TCTTCAGCCTGTAGTCCCGC	0	0	0	0	1	0	0	2	6	6
AC_000184.1	14089317	14089337	CASP3	0.47	-	0.23	GGAGGCATGGCCTGTCGATC	0	0	1	1	0	0	0	0	3	8
AC_000184.1	14093624	14093644	CASP3	0.52	-	0.09	CTTACATGGAAGCAAATCAA	0	0	0	1	0	0	0	4	20	13
AC_000184.1	14089206	14089226	CASP3	0.63	-	0.36	ATGTTGGAATTAATGAGCAA	0	0	0	0	0	0	2	6	19	21
AC_000184.1	14089270	14089289	CASP3	0.71	+	0.27	AGTTCATGAATGTTTCCCTG	0	0	1	1	2	0	0	1	20	12
AC_000184.1	14088329	14088349	CASP3	0.78	-	0.63	TGTGGTATTGAGACAGACAG	0	0	1	0	0	0	1	6	25	12
AC_000172.1	3485456	3485476	CASP4	0.64	-	0.44	TAGTCCCACAGATCCCATCC	0	0	0	0	1	0	0	0	7	12
AC_000172.1	3483061	3483080	CASP4	0.67	+	0.04	GCTGGACCAGATGAGTCAGT	0	0	0	1	11	0	0	2	10	5
AC_000172.1	3483979	3483999	CASP4	0.73	-	0.16	TGATGAGAGCCAGACGAGTG	0	0	0	2	0	0	0	3	6	16
AC_000172.1	3484075	3484094	CASP4	0.77	+	0.29	TGAGGGTCTTGGCTACACTG	0	0	0	1	3	0	0	1	10	15
AC_000163.1	16860729	16860749	CASP6	0.61	-	0.17	GGTGCCAGGCCTGTTCGGCA	0	0	0	0	5	0	0	2	5	14
AC_000163.1	16860687	16860706	CASP6	0.62	+	0.14	CATTAATCTTCAATCATGAG	0	0	0	0	0	0	0	1	6	8
AC_000163.1	16860076	16860095	CASP6	0.63	+	0.04	CCGAAATAGATGCCTTCCCT	0	0	0	0	1	0	0	3	9	4
AC_000163.1	16860750	16860769	CASP6	0.73	+	0.21	GTGCTGACAGAGACAATCTG	0	0	1	0	0	0	0	2	16	20
AC_000163.1	16866569	16866589	CASP6	0.77	-	0.65	AGCAGGAAGTGTATAAACCG	0	0	0	0	2	0	0	1	5	4
AC_000183.1	34457977	34457996	CASP7	0.48	+	0.25	TTCAAGTGCTTCCGGAGCCT	0	0	0	1	0	0	0	3	5	2
AC_000183.1	34460866	34460886	CASP7	0.57	-	0.39	TCCATGGCTTAATAAGATGC	0	0	0	0	0	0	0	1	7	11
AC_000183.1	34457244	34457264	CASP7	0.65	-	0.07	TATACTGATACGTAGGCACT	0	0	0	0	0	0	0	1	0	2
AC_000183.1	34457312	34457331	CASP7	0.71	+	0.17	ACTTTGACAGAATAACAGGT	0	0	0	0	1	0	0	4	9	7
AC_000159.1	90290341	90290360	CASP8	0.72	+	0.09	ATGCCTTGATGCTATTCCAG	0	0	0	0	0	0	0	5	9	7
AC_000159.1	90294965	90294984	CASP8	0.72	+	0.42	CATGTCACAATCGCTTCCAG	0	0	0	0	0	0	0	1	5	3
AC_000159.1	90294122	90294141	CASP8	0.73	+	0.31	GGAGAAGAGGACCATCCTAG	0	0	0	0	1	0	0	5	5	16
AC_000159.1	90290450	90290469	CASP8	0.75	+	0.17	TAACTACTTGTATACCAGCG	0	0	0	0	0	0	0	0	2	3
AC_000159.1	90296607	90296626	CASP8	0.77	+	0.49	CGAATGACAAGCAAACCTCG	0	0	0	0	0	0	0	2	2	2
AC_000166.1	61269797	61269817	CASP8AP2	0.69	-	0	ATGGCAGCAGATGATGACAA	0	1	0	0	1	1	3	9	26	24
AC_000166.1	61257012	61257032	CASP8AP2	0.73	-	0.45	GAGTCAGTCTGATCTCAACA	0	0	0	0	1	0	0	3	13	11
AC_000166.1	61257671	61257690	CASP8AP2	0.76	+	0.43	GGTCTCACTGGACTATTCAG	0	0	0	0	1	0	0	2	9	8
AC_000166.1	61259416	61259436	CASP8AP2	0.78	-	0.14	GCTATGGTGATGGTGAACCG	0	0	0	0	0	0	0	2	3	2
AC_000166.1	61259470	61259490	CASP8AP2	0.79	-	0.13	GACATAGCCAGTACAACCGG	0	0	0	1	0	0	0	0	1	2
AC_000173.1	53256301	53256320	CASP9	0.61	+	0.33	GCAGTGGACGCTGGTTCTGG	0	0	2	1	0	0	0	2	14	7
AC_000173.1	53250685	53250704	CASP9	0.64	+	0.09	CTTCACTCCCGACATGATCG	0	0	0	0	1	0	0	0	0	3
AC_000173.1	53261865	53261884	CASP9	0.65	+	0.46	GCTCCAACATCGACTGTGAG	0	0	0	0	0	0	0	2	4	6
AC_000173.1	53256279	53256298	CASP9	0.66	+	0.31	TCTCAGACCAGAGGTACCCA	0	0	0	1	0	0	0	4	12	35
AC_000160.1	9597086	9597105	CASQ1	0.48	+	0.39	GCTGTCGAAGGTGGCGAAGA	0	0	0	2	1	0	0	1	2	8
AC_000160.1	9597590	9597609	CASQ1	0.55	+	0.21	CCACAGGGTCCTCTAGGACC	0	0	0	1	3	0	0	3	18	14
AC_000160.1	9596676	9596696	CASQ1	0.68	-	0.47	TTTCTACGAGGCCTTCATGG	0	0	1	1	3	0	0	0	6	8
AC_000160.1	9597133	9597153	CASQ1	0.69	-	0.35	CAAAGCCTATGAGGACGCCG	0	0	2	2	1	0	0	4	2	1
AC_000160.1	27689372	27689392	CASQ2	0.55	-	0.21	TGCTATTGATGATCTCCACT	0	0	0	1	1	0	0	1	4	10
AC_000160.1	27703023	27703043	CASQ2	0.6	-	0.46	CTTCTGTGTAGGGTTTGTCA	0	0	0	1	1	0	0	3	15	26
AC_000160.1	27689402	27689421	CASQ2	0.63	+	0.25	CCAAGCCTTTGAGCGCATTG	0	0	0	0	2	0	0	0	4	4
AC_000160.1	27696751	27696770	CASQ2	0.63	+	0.32	AGATTACAAGGCGTTTGAAG	0	0	0	0	1	0	0	1	7	13
AC_000158.1	67312222	67312241	CASR	0.7	+	0.05	AAGATCAGGATCTAAAGTCG	0	0	0	0	0	0	0	0	4	2
AC_000158.1	67319825	67319844	CASR	0.71	+	0.36	CTTCCGACCTCTGTGCACTG	0	0	0	1	1	0	0	5	10	11
AC_000158.1	67319318	67319337	CASR	0.72	+	0.21	AGGGATCGAGAAGTTTCGAG	0	0	0	0	0	0	0	0	4	2
AC_000158.1	67333466	67333485	CASR	0.75	+	0.43	TTTAGGTCCTGAAACACCTG	0	0	0	1	0	0	2	4	11	21
AC_000158.1	67319760	67319779	CASR	0.77	+	0.34	CCGGTGGACACCTTCCTGAG	0	0	1	5	1	0	0	1	5	9
AC_000170.1	60046022	60046041	CASS4	0.66	+	0.19	ATCGTACACCTGGCAACCCA	0	0	0	0	0	0	0	0	3	4
AC_000170.1	60042649	60042668	CASS4	0.68	+	0.41	TGTTCTGCTGCTCCACTCGG	0	0	1	0	5	0	0	3	10	7
AC_000170.1	60051439	60051459	CASS4	0.72	-	0.07	CAACCGCCTCCAAATCCTAG	0	0	0	0	0	0	0	2	5	1
AC_000170.1	60042610	60042630	CASS4	0.72	-	0.43	CATCCCTAAAGCAAGGCCGA	0	0	0	2	0	0	0	5	4	5
AC_000170.1	60042518	60042537	CASS4	0.83	+	0.46	TGCCTGGCTAGGAAACCACG	0	0	1	0	0	0	0	4	7	2
AC_000164.1	98560212	98560232	CAST	0.53	-	0.29	AAGGCTTCAACAGCATCGTC	0	0	0	1	0	0	0	0	5	5
AC_000164.1	98554384	98554404	CAST	0.59	-	0.21	GTCCTCTGCCACGGGTACAG	0	0	1	1	0	0	0	2	10	7
AC_000164.1	98550291	98550310	CAST	0.67	+	0.05	AGATGAGGAAACAGTCCCAT	0	0	0	1	1	0	0	6	26	114
AC_000164.1	98552459	98552479	CAST	0.68	-	0.12	ATGAGTTCTGATTCACTCAG	0	0	0	0	2	0	1	2	23	39
AC_000164.1	98554410	98554430	CAST	0.73	-	0.23	ACGGAACACATAGAGGTCCG	0	0	0	0	0	0	0	0	2	2
AC_000173.1	43819270	43819289	CASZ1	0.74	+	0.3	CCTGCACCTCTTCAAACCCG	0	0	0	1	2	0	0	1	2	13
AC_000173.1	43824641	43824660	CASZ1	0.75	+	0.5	AACACCCAGCTCATCAACGA	0	0	0	1	1	0	0	1	10	9
AC_000173.1	43818802	43818821	CASZ1	0.77	+	0.17	TTACGACGACCAGAACACGA	0	0	0	0	0	0	0	0	1	0
AC_000173.1	43819533	43819552	CASZ1	0.79	+	0.38	AAACAGACTCCATCACCACG	0	0	0	1	0	0	0	1	8	7
AC_000173.1	43822638	43822657	CASZ1	0.81	+	0.41	TTCTCAGGCAGTCAGCACTG	0	1	2	0	0	0	0	12	13	10
AC_000172.1	65795958	65795977	CAT	0.63	+	0.31	GCACCTGAAGGATCCGGACA	0	0	0	0	2	0	0	0	3	11
AC_000172.1	65792501	65792520	CAT	0.66	+	0.02	ACTGGAGGTGGTAATCCAGT	0	0	0	3	0	0	0	2	4	7
AC_000172.1	65801008	65801028	CAT	0.7	-	0.5	GGATGTATAAAGTCCAGGAG	0	0	1	0	0	0	0	1	16	11
AC_000172.1	65795274	65795294	CAT	0.71	-	0.21	ATTTCACTGCAAAGCCACGA	0	0	0	2	2	0	0	4	11	17
NW_003100301.1	2489	2509	CATHL1	0.29	-	0.47	CCCTGAAGCTCACCCGCTTC	1	0	0	0	4	0	0	2	6	9
NW_003100301.1	2331	2350	CATHL1	0.45	+	0.41	CGAGCTGGACCAGCCTCCTC	1	0	1	2	1	0	0	5	8	14
NW_003100301.1	2473	2492	CATHL1	0.57	+	0.47	AAGACCCAGACAGCCCGAAG	1	0	0	0	2	0	0	2	2	11
NW_003100301.1	2306	2326	CATHL1	0.6	-	0.32	ACGGTAAATGTTAGGTTCTG	1	0	0	0	0	0	0	3	7	2
NW_003100301.1	2750	2769	CATHL1	0.69	+	0.74	GTCACCCTGGACCAGGTCAG	1	0	0	5	3	0	0	2	11	24
AC_000179.1	52190721	52190740	CATHL2	0.48	+	0.38	TGGTGCCTGGGTCCAAGTCC	0	0	0	0	4	0	4	17	70	23
AC_000179.1	52190858	52190877	CATHL2	0.55	+	0.33	TGGGTGTAGGGTCTAGCTCC	0	0	0	5	0	0	0	4	9	7
AC_000179.1	52190907	52190926	CATHL2	0.65	+	0.24	CCGCTCATTGAACTGATCCA	0	0	1	8	2	0	0	1	3	4
AC_000179.1	52189774	52189793	CATHL2	0.68	+	0.78	GCGGACGGATTGGTGGACGA	0	0	0	0	0	0	0	1	4	0
AC_000179.1	52191006	52191026	CATHL2	0.7	-	0.08	CCCTGGGACGGTGTTCACTG	0	0	3	1	6	0	2	4	9	17
AC_000179.1	52168700	52168720	CATHL3	0.58	-	0.46	GCCTACAAGCTTCACGGTGA	0	0	1	0	0	0	0	1	2	4
AC_000179.1	52168712	52168731	CATHL3	0.6	+	0.41	TTGTAGGCTTTCGAGCTCCC	0	0	3	0	0	0	0	0	3	2
AC_000179.1	52168645	52168664	CATHL3	0.66	+	0.54	TTGAAGTCACACTGCTCCGG	0	5	2	2	1	0	0	6	1	0
AC_000179.1	52169409	52169429	CATHL3	0.67	-	0.26	CTGTGGATCGCATCAATGAG	0	1	0	4	1	0	0	0	8	8
AC_000179.1	52167759	52167778	CATHL3	0.67	+	0.8	CTTGGCCTTGGCAAACGTGG	0	0	0	1	2	0	0	0	8	8
NW_003100301.1	9150	9170	CATHL4	0.37	-	0.21	CCTCCCTGTAGCTGAGGGCT	0	0	0	11	2	0	3	7	24	16
NW_003100301.1	9361	9381	CATHL4	0.4	-	0.46	GAGTGCCCAGATCTTCATTC	0	0	0	0	0	0	2	1	8	14
NW_003100301.1	9389	9409	CATHL4	0.53	-	0.53	TCCTTCACCGTGAAGCTCAC	0	1	4	6	4	0	0	2	7	5
NW_003100301.1	9604	9623	CATHL4	0.65	+	0.74	AGCGGGTGAAACAGTGTGTG	0	0	5	2	0	0	0	5	14	5
NW_003100301.1	9071	9090	CATHL4	0.73	+	0.06	AGAGGGCCAGCCTCTCACTG	0	0	0	4	3	0	1	6	28	19
AC_000179.1	52221049	52221068	CATHL5	0.31	+	0.45	TCACAGGCTTCGGGATGTTT	1	0	0	1	1	0	1	1	6	4
AC_000179.1	52221705	52221724	CATHL5	0.44	+	0.39	CTCACGTCCTCCTTGGGAGG	1	0	1	6	1	0	4	5	21	16
AC_000179.1	52221001	52221020	CATHL5	0.59	+	0.55	GGGACTGCTGGCTCGTCCTG	0	0	5	3	4	0	0	6	13	17
AC_000179.1	52220740	52220760	CATHL5	0.69	-	0.78	CTTCGACATCACCTGTGCTG	0	0	0	0	1	0	0	5	8	10
AC_000179.1	52221715	52221735	CATHL5	0.73	-	0.4	GCTAGACCCACCTCCCAAGG	1	0	0	2	2	0	0	4	12	9
AC_000179.1	52212831	52212850	CATHL6	0.33	+	0.55	GCGGGCTGCTGGCTCGTCCT	0	1	2	1	9	0	0	1	2	17
AC_000179.1	52213577	52213597	CATHL6	0.52	-	0.34	CCTCAGAAGCTAATCTCTAC	0	0	0	1	0	0	0	0	7	7
AC_000179.1	52213555	52213574	CATHL6	0.58	+	0.36	GTGGGTCTAGCTCCAGGAGC	0	0	0	8	2	0	1	7	9	10
AC_000179.1	52212592	52212612	CATHL6	0.7	-	0.79	AATTAACGTCACCTGCGAGG	0	0	0	1	1	0	0	0	1	2
AC_000159.1	107100389	107100408	CATIP	0.6	+	0.03	GATCCACCAACCCTCAACCC	0	0	0	1	1	0	0	0	11	18
AC_000159.1	107101006	107101026	CATIP	0.61	-	0.21	TCGGCTGGAGGCATGCACGA	0	0	0	0	1	0	0	1	4	3
AC_000159.1	107100932	107100951	CATIP	0.63	+	0.16	TCAGGGAGAGCTGACCATTG	0	0	0	0	1	0	0	2	6	10
AC_000159.1	107101620	107101639	CATIP	0.66	+	0.38	CATGACCAGAATGGTCAAGG	0	0	0	2	2	0	0	3	12	11
AC_000186.1	44779160	44779179	CATSPER1	0.68	+	0.02	ATGAGGAAAGCTTAACACAT	0	0	1	0	0	0	0	3	14	32
AC_000186.1	44778954	44778974	CATSPER1	0.69	-	0.16	CATGGCTTATCCCATCATCG	0	0	0	0	0	0	0	2	3	1
AC_000186.1	44778919	44778938	CATSPER1	0.69	+	0.18	AGTCTTGGAATTCATCAGGG	0	0	0	0	2	0	0	3	17	20
AC_000186.1	44778409	44778429	CATSPER1	0.71	-	0.26	CCACCGAGATCAGCACCATG	0	0	1	0	1	0	0	0	9	5
AC_000186.1	44775534	44775553	CATSPER1	0.74	+	0.72	AAACATGAGGATGAGGATGG	0	0	2	2	3	0	5	12	43	22
AC_000178.1	55923282	55923302	CATSPER2	0.61	-	0.02	CAGGACACATGCAACTACCC	0	0	0	0	1	0	0	1	6	14
AC_000178.1	55922284	55922304	CATSPER2	0.63	-	0.17	TTCGAGTGCGATGCAGCGAG	0	0	0	0	0	0	0	0	1	0
AC_000178.1	55914275	55914294	CATSPER2	0.63	+	0.4	GTTTGAGAGACCTTAGTACC	0	0	0	1	1	0	0	3	7	12
AC_000178.1	55922330	55922349	CATSPER2	0.7	+	0.14	GTAATCCGTTCTACATGACG	0	0	0	0	0	0	0	0	0	0
AC_000164.1	48038300	48038319	CATSPER3	0.65	+	0.36	CCCTACCTCAACATCGCCGA	0	0	0	0	0	0	0	0	0	4
AC_000164.1	48038334	48038354	CATSPER3	0.66	-	0.38	GATAAGCTTGAGGATGCGCA	0	0	0	0	0	0	0	1	2	5
AC_000164.1	48038218	48038237	CATSPER3	0.67	+	0.3	TGGCTACAACCTGCTCGATG	0	0	0	0	1	0	0	2	5	4
AC_000164.1	48040155	48040174	CATSPER3	0.77	+	0.42	AGACACTCATCACTGCCATG	0	0	0	1	3	0	0	2	14	9
AC_000164.1	48041176	48041195	CATSPER3	0.77	+	0.68	TGTGATGATCATCCACACTG	0	0	0	1	2	0	1	6	13	22
AC_000159.1	127490939	127490959	CATSPER4	0.62	-	0.38	GAGTACGGAGTGGAGATTGG	0	0	0	1	0	0	0	4	11	13
AC_000159.1	127490887	127490906	CATSPER4	0.63	+	0.42	GATGCCAATGAAGGCACCGA	0	0	0	0	0	0	0	1	4	4
AC_000159.1	127492288	127492307	CATSPER4	0.65	+	0.28	GCAGATGAAGAGGGTATACA	0	0	0	0	0	0	0	2	16	18
AC_000159.1	127492687	127492707	CATSPER4	0.72	-	0.09	TCTGCTGCACGTGTGCATGG	0	0	2	3	3	0	0	4	6	7
AC_000178.1	56945791	56945811	CATSPERB	0.67	-	0.37	GTATGGCTTTCAATTGATGG	0	0	0	0	0	0	0	0	4	5
AC_000178.1	56969767	56969786	CATSPERB	0.69	+	0.15	AATGCCACATCGTTGGCACA	0	0	0	0	0	0	0	1	6	9
AC_000178.1	56932138	56932157	CATSPERB	0.73	+	0.43	GTTTATGTATGAATCCCATG	0	0	0	0	0	0	0	3	12	12
AC_000178.1	57002965	57002985	CATSPERB	0.74	-	0.06	CATAAATAGTACATACACAG	0	0	1	0	1	0	0	4	24	21
AC_000178.1	56961874	56961894	CATSPERB	0.75	-	0.2	AGAGCACAAACAGCTCTCAG	0	0	0	1	1	0	0	8	14	22
AC_000164.1	19795426	19795445	CATSPERD	0.65	+	0.44	AAAGAGCACGTCACGAAGCG	0	0	0	0	0	0	0	1	0	3
AC_000164.1	19799775	19799795	CATSPERD	0.66	-	0.2	AGCTAGTCGGGACCTTCGGG	0	0	0	1	2	0	0	0	2	2
AC_000164.1	19802409	19802429	CATSPERD	0.67	-	0.16	ATCTATTTCTCAAACTCCCG	0	0	0	0	0	0	0	3	9	17
AC_000164.1	19798528	19798547	CATSPERD	0.68	+	0.3	AAGGATGCCTTTCTGGCCCG	0	0	0	0	1	0	0	7	7	6
AC_000164.1	19803933	19803953	CATSPERD	0.71	-	0.1	GGTGACAACTGTTGTTACAG	0	0	1	0	0	0	0	4	11	9
AC_000175.1	48420001	48420020	CATSPERG	0.69	+	0.12	CCACGAACTCCAATTCACTG	0	0	0	1	1	0	0	0	5	6
AC_000175.1	48430637	48430656	CATSPERG	0.72	+	0.33	CAGGTGGTCAGCTATGACCT	0	0	0	0	2	0	0	4	6	15
AC_000175.1	48419219	48419239	CATSPERG	0.73	-	0.04	CCAGCGATGGAAGTTGACTG	0	0	0	0	1	0	0	0	4	6
AC_000175.1	48432692	48432711	CATSPERG	0.77	+	0.41	CCTGGTGAACTCATTCCGAG	0	0	0	0	0	0	0	0	7	4
AC_000175.1	48421080	48421099	CATSPERG	0.78	+	0.14	GAGGCCGCTGTGGTACACTG	0	0	0	0	0	0	0	3	12	9
AC_000161.1	52175249	52175269	CAV1	0.46	-	0.35	CACACAGTTTCGATGGCATC	0	0	0	0	0	0	0	2	8	9
AC_000161.1	52207040	52207060	CAV1	0.69	-	0.09	AGTGTACGACGCGCACACCA	0	0	0	0	0	0	0	0	0	0
AC_000161.1	52206992	52207012	CAV1	0.7	-	0.2	CAAGCATCTCAACGACGACG	0	0	0	0	0	0	0	0	0	2
AC_000161.1	52175210	52175229	CAV1	0.71	+	0.41	GTACTTTGTCACAGTGAAGG	0	0	2	1	0	0	1	2	8	7
AC_000161.1	52235377	52235396	CAV2	0.59	+	0.41	GCAGATCCACACTTTGTCAA	0	0	0	1	1	0	0	1	5	9
AC_000161.1	52235831	52235850	CAV2	0.63	+	0.14	CTGCGTAATCGACGCTGCTG	0	0	0	0	0	0	0	0	0	0
AC_000161.1	52235393	52235412	CAV2	0.63	+	0.37	TCAAAGGAGTGCGTAGACAC	0	0	0	0	0	0	0	1	4	6
AC_000161.1	52230779	52230798	CAV2	0.63	+	0.75	TGAAGGCAGGACCATTAGGC	0	0	0	0	1	0	0	4	14	7
AC_000161.1	52235807	52235826	CAV2	0.64	+	0.19	CTGGGTCCACGAACTTGTCG	0	0	1	0	0	0	0	0	1	5
AC_000179.1	17833634	17833654	CAV3	0.61	-	0.31	GACGTGATTGCGGAGCCCGT	0	0	0	1	1	0	0	0	0	0
AC_000179.1	17833609	17833629	CAV3	0.65	-	0.37	CCTACAGCTTTGACGGCGTG	0	0	0	0	1	0	0	0	1	4
AC_000179.1	17846897	17846916	CAV3	0.68	+	0	GTGCTCCTCGGCCATCATCG	0	0	0	0	4	0	0	0	1	1
AC_000179.1	17846815	17846835	CAV3	0.81	-	0.21	GGACCCTAAGAACATCAACG	0	0	0	0	0	0	0	0	2	3
AC_000164.1	45295883	45295902	CBARP	0.64	+	0.19	TGAGGCGGGCATTCTTCAGG	0	0	0	0	1	0	0	2	6	5
AC_000164.1	45296914	45296933	CBARP	0.65	+	0.04	GCGCACCCGACAGCACCGCG	0	0	1	3	2	0	0	0	2	2
AC_000164.1	45295919	45295939	CBARP	0.66	-	0.17	GCGCAGGTACACCCTGACGG	0	0	0	0	0	0	0	1	1	4
AC_000164.1	45293490	45293509	CBARP	0.7	+	0.46	ACTGGATGAAGTCCACGTGG	0	0	0	3	4	0	0	2	13	14
AC_000170.1	63635419	63635438	CBFA2T2	0.59	+	0.24	GACTCTTGTTCTAGCGCTGG	0	0	0	0	2	0	0	3	0	5
AC_000170.1	63635386	63635405	CBFA2T2	0.61	+	0.22	TGACATCTCACCTGAGATTG	0	0	2	0	0	0	0	3	14	14
AC_000170.1	63632374	63632393	CBFA2T2	0.62	+	0.04	AGCGATGCCTGGATCTCCTG	0	0	0	0	0	0	0	1	7	13
AC_000170.1	63632474	63632494	CBFA2T2	0.69	-	0.09	GCTGTAGGAGTGAACGACAC	0	0	0	1	1	0	0	0	2	7
AC_000170.1	63652735	63652755	CBFA2T2	0.69	-	0.43	GTACACACTCTCTTGGCAGG	0	1	0	1	0	0	1	4	9	5
AC_000175.1	14100055	14100074	CBFA2T3	0.63	+	0.49	ACTCGCGCTCCGTGAGCCTG	0	0	2	0	2	0	0	2	0	4
AC_000175.1	14102689	14102708	CBFA2T3	0.64	+	0.43	GTAGGAGTCCCGGAAGTGGT	0	0	1	0	2	0	0	2	5	3
AC_000175.1	14103502	14103522	CBFA2T3	0.72	-	0.31	CTGCTGGAGGTTAACGACAA	0	0	1	1	3	0	0	1	2	8
AC_000175.1	14103522	14103541	CBFA2T3	0.74	+	0.29	GAGCTCCGAGGAGTCGACAG	0	0	0	0	2	0	0	1	2	9
AC_000175.1	14107846	14107866	CBFA2T3	0.78	-	0.19	AGGCCACCAACTTCCCACTG	0	0	0	1	3	0	0	6	12	14
AC_000175.1	34824693	34824712	CBFB	0.6	+	0.08	GAGAAGCAAGTTCGAGAACG	0	0	0	0	0	0	0	2	3	11
AC_000175.1	34825044	34825064	CBFB	0.61	-	0.29	CGATTTCCGAGCGGCCGTCG	0	0	0	0	0	0	0	1	0	2
AC_000175.1	34824726	34824745	CBFB	0.63	+	0.14	GAAGCTGAGCCGCGAATGTG	0	0	0	0	0	0	0	0	1	5
AC_000175.1	34830016	34830036	CBFB	0.63	-	0.48	AAGTCGACATACTCTCGGCT	0	0	0	0	0	0	0	0	2	0
AC_000172.1	30315009	30315028	CBL	0.67	+	0.03	GACCGTGGACAAGAAGATGG	0	0	2	3	0	0	0	4	15	12
AC_000172.1	30384595	30384615	CBL	0.67	-	0.38	TCACCTGGGTCACTTTGATG	0	0	0	0	1	0	0	4	8	16
AC_000172.1	30340730	30340750	CBL	0.69	-	0.06	GCAGGTCTAAGATATAAGGT	0	0	0	1	0	0	0	1	4	3
AC_000172.1	30385371	30385390	CBL	0.69	+	0.46	GTTGATCCCTTTGATCCTAG	0	0	0	0	0	0	0	5	10	2
AC_000172.1	30340777	30340796	CBL	0.71	+	0.08	CTATCTTGTCAAGATATGAG	0	0	0	1	0	0	0	1	8	6
AC_000158.1	50751546	50751566	CBLB	0.68	-	0.35	GTTATCTTTATCCTGATGGG	0	0	0	0	0	0	0	2	12	15
AC_000158.1	50758042	50758062	CBLB	0.68	-	0.3	AATACAGCACCAAACCCGGA	0	0	0	0	0	0	0	3	4	4
AC_000158.1	50732132	50732152	CBLB	0.7	-	0.45	AGGAACGGAGCCCATCATCG	0	0	0	0	1	0	0	2	3	4
AC_000158.1	50748503	50748522	CBLB	0.72	+	0.42	CTGCCAGGCTGTAAGACAAG	0	0	0	1	0	0	0	2	11	22
AC_000158.1	50732105	50732124	CBLB	0.73	+	0.45	CTTCATCCCTCGGATCAAAG	0	0	0	3	0	0	0	0	4	7
AC_000175.1	52946685	52946705	CBLC	0.68	-	0.3	GGCCGCAGTACCTGCCGCCG	0	0	0	4	5	0	0	0	5	5
AC_000175.1	52946643	52946662	CBLC	0.69	+	0.28	CATCTTCAGCTATATGCACG	0	0	0	0	0	0	0	0	4	3
AC_000175.1	52947203	52947223	CBLC	0.7	-	0.44	CAAACTCGAAGATGGACACG	0	0	1	1	0	0	0	2	3	2
AC_000175.1	52943452	52943471	CBLC	0.72	+	0.07	GCGCCTGGAAGAACAATGCG	0	0	0	0	1	0	0	1	3	2
AC_000161.1	49051049	49051068	CBLL1	0.52	+	0.38	AACCACCGCCACATGAGAGC	0	0	0	1	1	0	0	3	3	10
AC_000161.1	49046432	49046451	CBLL1	0.56	+	0.22	GTTCATTTCTGTGACAAATG	0	0	0	0	0	0	0	2	26	37
AC_000161.1	49042649	49042668	CBLL1	0.65	+	0.08	AAGCTTCACCTCGAACTCCA	0	0	0	2	3	0	0	1	13	2
AC_000161.1	49045931	49045950	CBLL1	0.73	+	0.14	GAACGGTATGACTGTAAAGG	0	0	0	1	0	0	0	0	2	7
AC_000175.1	17815948	17815967	CBLN1	0.61	+	0.18	GATTGGAGTCGCAAACCACC	0	0	0	1	0	0	0	2	4	2
AC_000175.1	17815830	17815849	CBLN1	0.62	+	0.39	GTGCGATTACTCATCTCGGA	0	0	1	0	0	0	0	0	1	0
AC_000175.1	17815808	17815827	CBLN1	0.62	+	0.42	CTGGTCGAAGTAGATGATCA	0	0	0	0	6	0	0	0	5	7
AC_000175.1	17815926	17815945	CBLN1	0.7	+	0.22	GTGCCCGTAGGATCGGACGT	0	0	0	0	1	0	0	1	0	1
AC_000175.1	17815542	17815562	CBLN1	0.71	-	0.65	CTACAACAGACAGACCATCC	0	1	0	0	1	0	0	1	8	10
AC_000181.1	5615781	5615800	CBLN2	0.61	+	0.32	GTGCGACTCCAGCCCGTCTG	0	0	0	0	2	0	0	0	2	2
AC_000181.1	5615913	5615933	CBLN2	0.67	-	0.5	CGAAGTAGATCGTCATGGTG	0	0	0	1	0	0	0	0	1	5
AC_000181.1	5615822	5615842	CBLN2	0.73	-	0.36	GCGCACCGAGATGCCCAGCG	0	0	2	1	2	0	0	2	5	8
AC_000181.1	5619094	5619113	CBLN2	0.75	+	0.71	AACAGACAGACCATCCAGGT	0	0	2	0	2	0	0	6	11	22
AC_000181.1	5615873	5615893	CBLN2	0.76	-	0.44	CTCGTGGTTAGTGCTCCGCG	0	0	0	1	1	0	0	0	3	1
AC_000167.1	20579198	20579217	CBLN3	0.6	+	0.03	TGCTGGGAACAAAGCGACAC	0	0	0	0	0	0	0	0	1	13
AC_000167.1	20579475	20579494	CBLN3	0.62	+	0.48	TGGAGCCATCTACTTCGACC	0	0	0	0	1	0	0	1	1	5
AC_000167.1	20579455	20579474	CBLN3	0.63	+	0.45	GAGATCGGCAATGGCACCAG	0	0	0	0	0	0	0	0	5	7
AC_000167.1	20579316	20579336	CBLN3	0.71	-	0.2	CCAGGCACTCGCCTTCCAGG	0	0	1	2	9	0	0	4	11	19
AC_000167.1	20580255	20580274	CBLN3	0.72	+	0.78	CGATCCAGATGTGACCCGGG	0	0	0	1	1	0	0	0	5	2
AC_000170.1	84030839	84030859	CBLN4	0.61	-	0.25	AACCCGGCCACGGACTCCAA	0	0	1	0	1	0	0	2	1	3
AC_000170.1	84030708	84030728	CBLN4	0.61	-	0.47	GCGCATCATTTACTTCGACC	0	0	0	0	0	0	0	1	1	2
AC_000170.1	84027787	84027807	CBLN4	0.65	-	0.5	TTGTAGATTCTAGTAAACGT	0	0	0	0	1	0	0	1	3	4
AC_000170.1	84030855	84030874	CBLN4	0.7	+	0.21	GGTTCGAGTCGCACACCACG	0	0	0	3	0	0	0	0	0	1
AC_000170.1	84025371	84025391	CBLN4	0.71	-	0.78	GGATAAAGACGTGACACGCG	0	0	0	0	0	0	0	0	3	0
AC_000158.1	150058045	150058065	CBR1	0.39	-	0.3	GCCCGACCCTGCGCCTCGTC	0	0	0	4	7	0	0	1	2	2
AC_000158.1	150058029	150058048	CBR1	0.51	+	0.29	GGTGCTCACGGCGCCGGACG	0	0	0	4	6	0	0	2	3	4
AC_000158.1	150058008	150058027	CBR1	0.57	+	0.24	CGGCGGTTTCCAGGGAGACG	0	0	0	4	1	0	1	1	7	6
AC_000158.1	150057991	150058010	CBR1	0.58	+	0.19	ATCGTGCGTGCCCTTGCCGG	0	0	1	0	0	0	0	0	1	1
AC_000158.1	150153555	150153574	CBR3	0.58	+	0.43	GGACCTCATGAAGAAGTTTG	0	0	1	6	0	0	0	2	11	10
AC_000158.1	150146504	150146523	CBR3	0.59	+	0.19	CTGCCTATAGTCAAACCTCA	0	0	0	0	0	0	0	1	9	4
AC_000158.1	150146481	150146501	CBR3	0.67	-	0.12	TTCGGTGCAGACGTTTCTCG	0	0	0	0	0	0	0	0	3	1
AC_000158.1	150153522	150153541	CBR3	0.8	+	0.37	CCGGTGTGAGACGCTCACAG	0	0	0	1	0	0	0	1	2	0
AC_000165.1	965778	965798	CBR4	0.42	-	0.2	TAAATGCAGCTGGAATTAAC	0	0	0	0	0	0	0	5	12	9
AC_000165.1	965131	965150	CBR4	0.54	+	0.23	CAGTATTTGTCCTTACTAAG	0	0	0	0	0	0	0	2	9	12
AC_000165.1	965097	965117	CBR4	0.55	-	0.31	CAGCTCCATACTAACCTCCT	0	0	0	0	0	0	0	0	7	8
AC_000165.1	965025	965045	CBR4	0.61	-	0.44	AGAGGGTCCATTGTGAATGT	0	0	0	0	0	0	0	2	12	9
AC_000165.1	946015	946034	CBR4	0.73	+	0.8	GCGTCTCCAAACCTTCCCAG	0	0	0	1	5	0	0	3	12	11
AC_000158.1	144805406	144805425	CBS	0.69	+	0.17	CTTGTTGATCCTCACCATCG	0	0	0	2	0	0	0	4	2	2
AC_000158.1	144802411	144802431	CBS	0.71	-	0.22	CAAGTGCGAGTTCTTCAACG	0	0	1	3	1	0	0	0	1	0
AC_000158.1	144802379	144802399	CBS	0.75	-	0.24	TGAAGGACCGAATCAGCCTG	0	0	0	3	2	0	0	3	7	2
AC_000158.1	144801775	144801794	CBS	0.8	+	0.31	GCAGCGATAGCCCTTCACAG	0	0	0	0	1	0	0	2	3	2
AC_000165.1	44573093	44573112	CBWD2	0.61	+	0.02	GTCTCGTGCTGTTGACTCGG	0	0	0	0	1	0	0	0	2	2
AC_000165.1	44573162	44573181	CBWD2	0.65	+	0.09	CATTGAGGCGAAGCAAAGAG	0	0	0	0	0	0	0	2	14	8
AC_000165.1	44573213	44573233	CBWD2	0.65	-	0.13	TGACTGGGATCTTAGCGCCG	0	0	0	1	0	0	0	0	3	1
AC_000165.1	44580916	44580936	CBWD2	0.68	-	0.43	ACCAGGATCTGCTAATCCAG	0	0	0	2	1	0	0	3	8	12
AC_000165.1	44615168	44615187	CBWD2	0.68	+	0.73	TGAAGTACCAGGAAATGCAG	0	0	1	1	3	0	6	10	43	10
AC_000176.1	39048175	39048195	CBX1	0.27	-	0.54	ACCTCTTCTTTCTTCTTCTT	0	5	3	10	9	0	6	25	76	68
AC_000176.1	39048027	39048046	CBX1	0.52	+	0.3	ATGGGAACCAGAAGAGAACC	2	0	2	2	2	2	0	6	31	18
AC_000176.1	39047474	39047493	CBX1	0.68	+	0.11	AGAGGAAGAAGAATATGTGG	2	5	0	8	12	0	11	20	61	55
AC_000176.1	39048100	39048119	CBX1	0.7	+	0.43	GAGACAGATAAATCAGAGGG	2	2	3	1	2	2	1	18	32	35
AC_000176.1	39048789	39048808	CBX1	0.71	+	0.69	ATTGGAGCTACGGACTCCAG	2	1	2	1	0	2	1	0	2	3
AC_000176.1	53371855	53371874	CBX2	0.63	+	0.44	GCTGCACTTGCTGGTCGCTG	0	0	0	1	2	0	0	3	6	9
AC_000176.1	53371834	53371854	CBX2	0.65	-	0.46	TCGGGCTGGACCTCAAGATG	0	0	0	0	0	0	0	1	3	5
AC_000176.1	53371924	53371943	CBX2	0.67	+	0.38	CCGGTTCATGTAGTGCACGA	0	0	0	0	1	0	0	0	1	0
AC_000176.1	53373588	53373608	CBX2	0.72	-	0.02	CCGACACTCCAAGCTCAAGG	0	0	1	2	0	0	0	0	7	1
AC_000161.1	70194084	70194104	CBX3	0.32	-	0.04	GTACAGAGGCAGAAAGTTAT	0	0	1	0	0	0	0	2	16	24
AC_000161.1	70186669	70186688	CBX3	0.35	+	0.46	GTGGCTCCAATTATTCGTTC	0	3	1	0	1	0	1	0	3	3
AC_000161.1	70186683	70186702	CBX3	0.58	+	0.42	TCGTTCTGGATCAAGACCTC	2	2	2	0	1	0	0	1	3	11
AC_000161.1	70186030	70186050	CBX3	0.7	-	0.65	TGACAGGAAAGATTCCGATG	0	0	0	0	0	0	0	0	5	8
AC_000161.1	70186714	70186734	CBX3	0.76	-	0.36	GAACAGGCTGATAAACCGAG	0	0	0	0	0	0	0	1	8	5
AC_000176.1	53322884	53322904	CBX4	0.61	-	0.36	CAACTTGGCGCGGTTGTCAG	0	0	0	0	0	0	0	0	1	2
AC_000176.1	53322979	53322999	CBX4	0.61	-	0.5	CCCGCTCGCTCCTTGCTGTG	0	0	1	0	0	0	0	2	9	9
AC_000176.1	53322846	53322866	CBX4	0.66	-	0.3	CAGTCAGCACATTGGAACGA	0	0	0	0	1	0	0	1	7	4
AC_000176.1	53320377	53320396	CBX4	0.68	+	0.09	ATATAACACGTGGGAACCCG	0	0	0	0	0	0	0	1	0	2
AC_000176.1	53319195	53319214	CBX4	0.69	+	0.04	GAGTATCTGGTGAAATGGAG	0	1	1	1	0	0	0	7	20	13
AC_000162.1	25965963	25965983	CBX5	0.43	-	0.24	TTCCCAAGTATTGTGCTCCC	0	0	0	1	1	0	0	2	7	5
AC_000162.1	25961767	25961786	CBX5	0.54	+	0.16	TAGACAGGCGTGTGGTTAAG	0	0	0	0	0	0	0	5	2	0
AC_000162.1	25961707	25961727	CBX5	0.55	-	0.03	AGAACTGTCAGCTGTCCGCT	0	0	0	0	0	0	0	1	6	9
AC_000162.1	25966006	25966026	CBX5	0.59	-	0.32	TAAACTCAGAAATTAGCTCA	0	0	0	0	2	0	0	4	23	32
AC_000162.1	25969326	25969345	CBX5	0.67	+	0.59	CAGAGCAATGATATCGCTCG	0	0	0	0	0	0	0	0	1	1
AC_000162.1	110981688	110981708	CBX6	0.65	-	0.4	AACCTGAAGGTGATCGACAA	0	0	0	0	0	0	0	0	0	6
AC_000162.1	110981893	110981913	CBX6	0.68	-	0.23	CAAGCTGCATTCCAGCGCTG	0	0	0	1	1	0	0	3	10	8
AC_000162.1	110981738	110981758	CBX6	0.68	-	0.36	TCAATCGCAAGGTCAAGCCG	0	0	0	0	0	0	0	0	0	1
AC_000162.1	110986615	110986635	CBX6	0.69	-	0.07	AAGAGAACATCCTGGACTCG	0	0	0	1	1	0	0	1	8	13
AC_000162.1	110986429	110986448	CBX6	0.71	+	0.09	GCTCACGCTCCCGCTCCCTG	0	0	2	3	9	0	1	7	7	13
AC_000162.1	111114135	111114155	CBX7	0.61	-	0.09	GTACAGCACGTGGGAGCCGG	0	0	1	4	4	0	0	2	4	2
AC_000162.1	111114096	111114116	CBX7	0.67	-	0.14	CCGCCTGGTCATGGCCTACG	0	0	0	1	0	0	0	1	3	2
AC_000162.1	111110067	111110087	CBX7	0.68	-	0.19	AGGAGAGAGACCGAGCGTCG	0	0	1	0	1	0	0	2	5	7
AC_000162.1	111120804	111120823	CBX7	0.79	+	0	AAGTATTCAACTTTACCCTG	0	0	1	1	1	0	0	2	16	12
AC_000176.1	53360438	53360458	CBX8	0.59	-	0.09	TTTCCTCAAAGGCTGCGAGC	0	0	1	2	0	0	2	4	2	9
AC_000176.1	53361230	53361250	CBX8	0.63	-	0.29	GGGAAAGACCCATGTTCCGA	0	0	1	1	0	0	0	4	7	5
AC_000176.1	53360181	53360201	CBX8	0.67	-	0.02	ACCAGCCCTTCCATTTCACG	0	0	2	0	2	0	0	1	6	10
AC_000176.1	53361432	53361452	CBX8	0.69	-	0.48	GGGTCTAGGAGCTCTTTCCG	0	0	0	1	0	0	0	1	5	7
AC_000176.1	53361138	53361157	CBX8	0.71	+	0.21	TTCCGAAGTGACTCAGCCCG	0	0	0	0	1	0	0	0	5	6
AC_000162.1	110812915	110812935	CBY1	0.48	-	0.34	CCCGGCCAGGTTCATGGTGG	0	0	1	2	3	0	0	3	6	4
AC_000162.1	110812887	110812906	CBY1	0.52	+	0.3	GTGGAACTGGGCCTTGACTA	0	0	0	0	0	0	0	2	8	18
AC_000162.1	110813129	110813148	CBY1	0.63	+	0.7	AAGAAGAGAACAACCTCTTG	0	0	0	0	0	0	0	7	16	27
AC_000162.1	110812861	110812880	CBY1	0.65	+	0.23	CACAGTTGGACCGGTCAACG	0	0	0	0	0	0	0	0	2	1
AC_000162.1	110811696	110811716	CBY1	0.67	-	0.12	AGAGAGGCCGACTTCCGAGG	0	0	0	0	1	0	0	1	6	1
AC_000164.1	1561587	1561606	CBY3	0.62	+	0.17	CCGAGTCACCCGGGTCCTCG	0	0	0	1	3	0	0	0	6	6
AC_000164.1	1561723	1561742	CBY3	0.65	+	0.36	TCTGGACCGACCACTGCTCG	0	0	2	1	0	0	0	2	2	2
AC_000164.1	1561534	1561554	CBY3	0.68	-	0.08	GAATGATAAAGGCGAGCCAG	0	0	0	0	0	0	0	0	7	5
AC_000164.1	1561808	1561827	CBY3	0.72	+	0.47	GGACCACCAGACGCGCCAGG	0	0	0	0	2	0	0	1	6	6
AC_000164.1	12880281	12880301	CC2D1A	0.67	-	0.39	CGGCTCAAGCCAAGACCAAG	0	0	0	0	0	0	0	4	9	1
AC_000164.1	12886913	12886933	CC2D1A	0.68	-	0.09	ATGCATGAGAGACCCAGATG	0	0	0	2	1	0	0	4	12	19
AC_000164.1	12886046	12886065	CC2D1A	0.68	+	0.24	GGACTCTCCACGATGACCCG	0	0	0	0	0	0	0	10	16	38
AC_000164.1	12880307	12880327	CC2D1A	0.72	-	0.38	GCGGATGGAGCGGTACCACG	0	0	0	0	0	0	0	1	1	0
AC_000164.1	12878701	12878721	CC2D1A	0.75	-	0.46	CAATCAGGATGAAGGCCCTG	0	0	2	0	1	0	0	5	14	5
AC_000160.1	94584719	94584739	CC2D1B	0.68	-	0.2	TCTTGTTAGTTGTTTCCTGG	0	0	0	0	0	0	0	11	27	19
AC_000160.1	94585724	94585743	CC2D1B	0.69	+	0.42	GAGGCAGGCACCCAAGCGCG	0	0	0	3	0	0	0	2	6	21
AC_000160.1	94585113	94585132	CC2D1B	0.7	+	0.3	CCGTGCCCGAGAGCTCATGA	0	0	0	0	1	0	0	0	1	1
AC_000160.1	94584338	94584357	CC2D1B	0.72	+	0.13	TCGGATCCGCAACTACCAGG	0	0	0	0	0	0	0	0	1	0
AC_000160.1	94585705	94585724	CC2D1B	0.77	+	0.41	GAGGCTGAACAAGTACCGCG	0	0	0	0	0	0	0	0	1	2
AC_000163.1	115484147	115484166	CC2D2A	0.72	+	0.19	AGATGAAGGCCTTTACATCG	0	0	0	0	1	0	0	2	0	12
AC_000163.1	115514756	115514776	CC2D2A	0.73	-	0.46	AAACACTTCCGCCAGCAAGG	0	0	1	0	0	0	0	0	2	5
AC_000163.1	115450326	115450345	CC2D2A	0.75	+	0.02	GCTGCCGACTGCCAGCCGCG	0	0	1	2	2	0	0	5	6	10
AC_000163.1	115494097	115494116	CC2D2A	0.77	+	0.27	AGTACCTTGCAAGACGCCAG	0	0	0	0	0	0	0	0	2	5
AC_000163.1	115503044	115503063	CC2D2A	0.77	+	0.43	GGTGACCTTCAACAACAAGG	0	0	1	0	1	0	0	4	5	9
AC_000183.1	17244549	17244569	CC2D2B	0.57	-	0.32	AACATATCCAGGAGTTGTTG	0	0	0	0	2	0	0	1	12	11
AC_000183.1	17250918	17250938	CC2D2B	0.58	-	0.48	CCAACACTGAGGTTCCTAGA	0	0	0	1	0	0	0	2	13	7
AC_000183.1	17242846	17242865	CC2D2B	0.65	+	0.07	TGCTCTCCTACAACAATCTG	0	0	0	1	3	0	0	3	8	11
AC_000183.1	17244236	17244255	CC2D2B	0.69	+	0.2	AGTCCAGAACTAGACAAGGT	0	0	0	2	0	0	0	2	6	21
AC_000183.1	17246373	17246392	CC2D2B	0.7	+	0.41	TGATATATGGATGACATCAG	0	0	0	0	0	0	0	7	14	9
AC_000185.1	25236843	25236863	CCAR1	0.57	-	0.21	TATATCTTCTTTCCCGACGC	0	0	0	0	0	0	0	0	1	4
AC_000185.1	25236880	25236900	CCAR1	0.61	-	0.23	TTTGGATGTACAACGATAGC	0	0	0	0	0	0	0	0	1	3
AC_000185.1	25230547	25230566	CCAR1	0.64	+	0.1	AGTCGAGCTCTTAGTTCCAA	0	0	0	1	0	0	0	1	4	1
AC_000185.1	25229002	25229022	CCAR1	0.68	-	0.05	TCAAGTTTAGACCAATGGGT	0	0	0	0	0	0	0	2	6	3
AC_000165.1	70421706	70421725	CCAR2	0.71	+	0.25	CCATCTCACTCCCTATACTG	0	0	0	0	0	0	0	2	135	7
AC_000165.1	70423736	70423756	CCAR2	0.71	-	0.37	TTGCTTCAGAGGGTGTTCCG	0	0	0	0	0	0	0	2	8	6
AC_000165.1	70415214	70415233	CCAR2	0.73	+	0.01	CGGATCAACCCGCTTCCAGG	0	0	0	1	0	0	0	0	2	2
AC_000165.1	70424147	70424167	CCAR2	0.74	-	0.41	CAGTGCGGACAAGCACCTGT	0	0	0	0	1	0	0	0	6	2
AC_000165.1	70423667	70423687	CCAR2	0.77	-	0.35	ATACAGTTCCTCCAGTCCCG	0	0	0	0	0	0	0	4	7	1
AC_000181.1	59114057	59114077	CCBE1	0.68	-	0.05	TCCGTGTCTGAAGCCTTCGG	0	0	0	0	0	0	0	0	4	2
AC_000181.1	58901237	58901256	CCBE1	0.69	+	0.44	CTGGTGCAACTCCTTGCACG	0	0	1	0	1	0	0	2	4	3
AC_000181.1	58912119	58912139	CCBE1	0.71	-	0.36	AGACGGCAGGACGTGCACCA	0	0	0	0	1	0	0	2	5	1
AC_000181.1	58912185	58912205	CCBE1	0.71	-	0.3	GCACATCTGCGTCAACACCG	0	0	1	2	0	0	0	2	2	1
AC_000168.1	99364881	99364900	CCBL1	0.51	+	0.07	TCACAAATGCTTTCGTGTAC	0	0	0	0	0	0	0	2	2	1
AC_000168.1	99364922	99364942	CCBL1	0.6	-	0.05	GCCTTTCAGCACGCCGTCAG	0	0	1	0	0	0	0	1	2	4
AC_000168.1	99365007	99365027	CCBL1	0.65	-	0.01	TGTCCAACTGGCCAGCGAGG	0	0	0	0	0	0	0	3	8	7
AC_000168.1	99364940	99364959	CCBL1	0.65	+	0.04	GCTTCCACGGCGAACTCTGG	0	0	0	0	0	0	0	1	1	1
AC_000168.1	99350603	99350622	CCBL1	0.67	+	0.4	AGGCTGAAGAAGATGGACAC	0	0	1	1	3	3	0	6	6	27
AC_000160.1	55126902	55126922	CCBL2	0.57	-	0.29	GACTCATAGCAGTCAAAGAA	0	0	2	0	1	0	0	2	20	16
AC_000160.1	55121112	55121131	CCBL2	0.59	+	0.27	TCAAGGATTGATTGATGAGG	0	0	0	0	0	0	0	2	12	9
AC_000160.1	55126883	55126903	CCBL2	0.61	-	0.28	AAGGCACTATCACTATGACC	0	0	0	0	0	0	0	1	3	3
AC_000160.1	55118997	55119016	CCBL2	0.76	+	0.15	AATCTGAATCAGTACACACG	0	0	0	0	0	0	0	0	4	6
AC_000175.1	25593934	25593954	CCDC102A	0.66	-	0.27	CAGGGCGAGAGCGAGGCGCG	0	0	2	0	4	0	0	2	8	7
AC_000175.1	25590899	25590918	CCDC102A	0.67	+	0.47	ATCCAGCCGTAGCCGCAGGG	0	0	0	1	2	0	0	0	2	1
AC_000175.1	25590914	25590934	CCDC102A	0.69	-	0.47	CCTCCAAGCTGACCGCCCTG	0	0	1	2	2	0	0	1	6	9
AC_000175.1	25591051	25591071	CCDC102A	0.73	-	0.38	CCTGCTGAAGAACAGACCAG	0	0	0	1	1	0	0	4	16	22
AC_000175.1	25586445	25586465	CCDC102A	0.78	-	0.76	GCTCTTTGAGAAGAACAAGG	0	1	0	2	3	0	1	11	29	20
AC_000181.1	8645066	8645086	CCDC102B	0.64	-	0.31	GCAGCCTTTGCCGCATCCGG	0	0	0	0	2	0	0	1	3	2
AC_000181.1	8645417	8645437	CCDC102B	0.67	-	0.06	TAGATCACCGTGCGACCTGG	0	0	0	2	0	0	0	1	1	0
AC_000181.1	8610465	8610485	CCDC102B	0.67	-	0.73	GGTCTATGAGTTAAGAGCAG	0	0	0	0	0	0	2	6	14	3
AC_000181.1	8645304	8645323	CCDC102B	0.68	+	0.13	CCACTCGCTGGTACTCCAGG	0	0	2	1	0	0	0	1	5	11
AC_000181.1	8645169	8645189	CCDC102B	0.68	-	0.23	GGAGTAAAGTTCGAGCCGAA	0	0	0	0	0	0	0	1	1	1
AC_000176.1	45236105	45236124	CCDC103	0.61	+	0.08	GTTACGGGCAGTGGAACAGA	0	0	0	1	2	0	0	2	8	5
AC_000176.1	45236942	45236961	CCDC103	0.62	+	0.3	ACCAATGAACTCTCCCTGGT	0	0	0	1	0	0	0	5	10	9
AC_000176.1	45236839	45236859	CCDC103	0.63	-	0.11	GCGGCTTCAGATGTGATGCA	0	0	0	0	1	0	0	2	9	5
AC_000176.1	45236900	45236919	CCDC103	0.65	+	0.23	TGGAACTGTCACACTAGTCA	0	0	0	0	1	0	0	2	6	9
AC_000176.1	45237654	45237673	CCDC103	0.72	+	0.38	CCGAGTTCTACCGTGACTGG	0	0	0	0	1	0	0	1	2	0
AC_000164.1	9175904	9175924	CCDC105	0.63	-	0.03	AGCTGACAGTATGCTTACCT	0	0	0	0	2	0	0	3	11	11
AC_000164.1	9170910	9170929	CCDC105	0.68	+	0.13	GACCAGAGCATCACGACAGG	0	0	0	1	0	0	0	2	7	10
AC_000164.1	9170810	9170829	CCDC105	0.68	+	0.23	GGGAGATGTTCACCCAAGAG	0	0	2	0	4	0	0	4	16	14
AC_000164.1	9170430	9170449	CCDC105	0.69	+	0.46	GCGCTAGCGAGGCGCACACG	0	0	0	0	0	0	0	1	0	1
AC_000175.1	62343314	62343333	CCDC106	0.55	+	0.49	TTCTTCAGATGCTCCGCTGA	0	0	0	0	4	0	0	0	4	17
AC_000175.1	62344561	62344581	CCDC106	0.56	-	0.2	CCTACAGCGGCCCTGATGAA	0	0	0	1	1	0	0	2	4	4
AC_000175.1	62343334	62343353	CCDC106	0.6	+	0.47	GGGAGGAGGCAGCTGACTCG	0	0	1	2	4	0	0	4	14	35
AC_000175.1	62344490	62344510	CCDC106	0.7	-	0.28	GAAGCGCATTGAGGACCTGG	0	0	2	1	0	0	0	3	2	2
AC_000175.1	62342741	62342761	CCDC106	0.71	-	0.75	CCGAGTGGACCGCAACACGG	0	0	0	0	0	0	0	0	1	5
AC_000165.1	60244763	60244782	CCDC107	0.63	+	0.07	ACTTGTGTCTGCGCTGCCCG	0	0	0	2	0	0	0	3	1	4
AC_000165.1	60244970	60244990	CCDC107	0.65	-	0.21	TCGCGCTGGTTCTTGGACGG	0	0	0	0	0	0	0	1	0	0
AC_000165.1	60244735	60244754	CCDC107	0.68	+	0.04	TGTCGCTTGCGGGTACGCTG	0	0	0	0	1	0	0	0	0	2
AC_000165.1	60244814	60244834	CCDC107	0.69	-	0.12	TGGTACCTGGGTGTGCCCGG	0	0	0	2	2	0	0	5	4	12
AC_000165.1	60246828	60246847	CCDC107	0.72	+	0.65	CAAGACAGCAAACCGAACAA	0	0	0	0	0	0	1	1	6	8
AC_000163.1	16886514	16886534	CCDC109B	0.37	-	0.3	AATTGCAGCTTCAACCTTGA	0	0	0	2	1	0	0	2	8	12
AC_000163.1	16886441	16886461	CCDC109B	0.54	-	0.38	GATGTACAGTGCCCTATGAA	0	0	0	0	0	0	0	2	8	2
AC_000163.1	16890516	16890535	CCDC109B	0.58	+	0.12	GGCAGAGTAAGTGTTATCAA	0	0	0	0	0	0	0	4	5	9
AC_000163.1	16890465	16890485	CCDC109B	0.68	-	0.19	AAGCCAATGTTATCAACCGT	0	0	0	1	0	0	0	0	0	5
AC_000163.1	16878387	16878406	CCDC109B	0.76	+	0.46	AAACTCTTCTAAATGCAAGG	0	0	0	0	2	0	5	6	15	13
AC_000184.1	14750221	14750240	CCDC110	0.58	+	0.49	GCAATATTCTTGTCAGTGAT	0	0	0	0	0	0	0	4	4	11
AC_000184.1	14753075	14753094	CCDC110	0.63	+	0.17	CGATTCCAGTTGTTGCTGAA	0	0	0	0	0	0	0	2	8	3
AC_000184.1	14750279	14750299	CCDC110	0.64	-	0.47	ATCTAGGAGCGAAATACACA	0	0	0	1	2	0	0	1	6	6
AC_000184.1	14760435	14760454	CCDC110	0.67	+	0.12	GGATCTTGGATGCTGAAAGG	0	0	0	4	0	0	0	1	25	22
AC_000167.1	4065876	4065895	CCDC112	0.51	+	0.1	CTTACAATCAGGTGTAGGCT	0	0	0	0	0	0	0	1	5	6
AC_000167.1	4062805	4062825	CCDC112	0.58	-	0.42	GCACCTTCCCGGAAGAACGC	0	0	0	1	1	0	0	1	4	2
AC_000167.1	4062924	4062944	CCDC112	0.64	-	0.33	ACGTTCCTTCAGCAGACGGG	0	0	0	0	0	0	0	0	6	1
AC_000167.1	4062828	4062847	CCDC112	0.64	+	0.39	AGAACTTCTCCCATGAACAC	0	0	0	0	1	0	0	4	11	13
AC_000167.1	4059044	4059063	CCDC112	0.67	+	0.69	GCAGCAATTTCAGTTTACAC	0	0	0	1	1	0	2	4	7	16
AC_000175.1	26173905	26173925	CCDC113	0.63	-	0.16	TTGATTTCTGATAATCGTGG	0	0	0	0	0	0	0	0	10	7
AC_000175.1	26181958	26181977	CCDC113	0.69	+	0.47	ACATTGAGGACATGAATCGT	0	0	0	0	0	0	0	0	4	3
AC_000175.1	26175060	26175080	CCDC113	0.73	-	0.23	TCACACGTTCCATGCCCATG	0	0	0	2	0	0	0	3	1	6
AC_000175.1	26175171	26175190	CCDC113	0.75	+	0.34	GCGCGACCTACAGCATCACG	0	0	0	2	1	0	0	0	1	0
AC_000175.1	55456629	55456649	CCDC114	0.7	-	0.33	GGTGGCCCAGAACGAGACGG	0	0	0	12	1	0	0	3	10	6
AC_000175.1	55465399	55465418	CCDC114	0.71	+	0.21	TCAAAGCGACAGATGACCTG	0	0	0	0	1	0	0	4	6	4
AC_000175.1	55456237	55456257	CCDC114	0.73	-	0.42	GAAGCTGGTGCTGCGCTACG	0	0	1	3	4	0	0	1	0	5
AC_000175.1	55465350	55465370	CCDC114	0.74	-	0.24	GGGAGGAGCTAGATCTCCTG	0	0	0	1	4	0	0	5	20	21
AC_000159.1	1247780	1247800	CCDC115	0.54	-	0.03	AGATGGCTTCTCGGGATCTG	0	0	0	0	1	0	0	4	10	9
AC_000159.1	1247557	1247577	CCDC115	0.56	-	0.29	CCATGGGTGCCAAGTCAGTA	0	0	1	1	0	0	0	2	14	14
AC_000159.1	1247725	1247745	CCDC115	0.61	-	0.13	CGGAGACCTGGAGCAACTGG	0	0	1	1	6	0	0	2	14	15
AC_000159.1	1247375	1247395	CCDC115	0.66	-	0.46	GAAGTTCTGGATGGTGAGAG	0	0	2	2	1	0	0	11	26	22
AC_000159.1	1247695	1247715	CCDC115	0.7	-	0.18	GCAGGCGCTAAACGCCCGGG	0	0	0	2	0	0	0	0	0	4
AC_000174.1	74112257	74112276	CCDC116	0.68	+	0.15	AGCGGCCTGAACTGCCAGAG	0	0	0	1	1	0	0	5	6	10
AC_000174.1	74112188	74112207	CCDC116	0.68	+	0.21	CCAGCACCTGACCCTCGACA	0	0	1	0	2	0	0	1	8	13
AC_000174.1	74113039	74113059	CCDC116	0.69	-	0.05	GGCCGGCCACCCTACCTACG	0	0	0	0	0	0	0	0	2	3
AC_000174.1	74113069	74113089	CCDC116	0.72	-	0.03	CCACCATTCGGGCTACCTGG	0	0	0	0	0	0	0	2	3	2
AC_000174.1	74111575	74111594	CCDC116	0.76	+	0.66	GGGCCTGAGAACCACGACAG	0	0	0	0	1	0	2	2	9	32
AC_000174.1	70336366	70336386	CCDC117	0.52	-	0.11	CAAATAACATCTAACATGCC	0	0	0	0	1	0	0	3	14	22
AC_000174.1	70336956	70336976	CCDC117	0.61	-	0.39	GTATCAGAAAGGACAAGGCT	0	0	0	7	1	0	0	5	15	12
AC_000174.1	70339227	70339246	CCDC117	0.64	+	0.72	TCTAATGCTAAGAACTACAC	0	0	0	0	0	0	1	0	7	12
AC_000174.1	70336418	70336437	CCDC117	0.68	+	0.23	AGTGTGAAGTTGCCCGAAGG	0	0	0	1	0	0	0	1	1	8
AC_000174.1	70336389	70336408	CCDC117	0.8	+	0.17	AGAGATGGATCAGACAACCG	0	0	0	0	4	0	0	3	7	5
AC_000187.1	92226220	92226240	CCDC120	0.65	-	0.24	TAGCTCGTGCAACCTCCGGA	0	0	0	0	1	0	0	0	1	1
AC_000187.1	92227339	92227358	CCDC120	0.67	+	0.44	GAAGGGCCGGCGAAACTCTG	0	0	0	1	1	0	0	0	1	1
AC_000187.1	92224566	92224586	CCDC120	0.72	-	0.04	ACGCTCTGACTTCATCTGGG	0	0	0	0	1	0	0	1	16	10
AC_000187.1	92226309	92226329	CCDC120	0.75	-	0.29	ACGGCTCCTCCAGTGGACAG	0	0	0	2	3	0	0	3	7	16
AC_000179.1	53110825	53110844	CCDC12	0.56	+	0.14	GGAACGGCTGAAGGCCCTAC	0	0	0	1	0	0	0	0	6	7
AC_000179.1	53144308	53144327	CCDC12	0.61	+	0.48	AGGCCAAGCCAGTCGCAGGT	0	0	0	0	0	0	0	1	5	12
AC_000179.1	53110797	53110816	CCDC12	0.66	+	0.09	GATTAGAGGAAGAGGCGTTG	0	0	0	0	1	0	0	2	6	11
AC_000179.1	53145262	53145281	CCDC12	0.68	+	0.58	CAAGCCAGAGCCGGTCATCG	0	0	0	1	1	0	1	2	3	2
AC_000179.1	53144255	53144274	CCDC12	0.73	+	0.37	GCTGCGGAACTACGTCCCAG	0	0	0	0	2	0	0	0	2	4
AC_000168.1	72058715	72058734	CCDC121	0.68	+	0.21	CGGCTTAGGACTGCACGACA	0	0	0	0	0	0	0	0	3	3
AC_000168.1	72058776	72058796	CCDC121	0.69	-	0.24	AGGCTCTGCGGATCTCGGCG	0	0	0	1	2	0	0	1	5	4
AC_000168.1	72058895	72058914	CCDC121	0.71	+	0.33	GGACAGAACCGTGACATCGG	0	0	0	0	1	0	0	1	1	3
AC_000168.1	72058821	72058841	CCDC121	0.74	-	0.27	GAAATAGCGTGTCATTACGG	0	0	0	0	0	0	0	2	1	2
AC_000168.1	72059979	72059998	CCDC121	0.79	+	0.53	ATACCTGACCAAGCAAACAG	0	0	0	0	0	0	0	2	15	12
AC_000169.1	14126283	14126302	CCDC122	0.5	+	0.05	TGCAACTTGTTCTACAGCAT	0	0	0	2	0	0	0	0	7	8
AC_000169.1	14119096	14119115	CCDC122	0.52	+	0.28	CAGGTCTCCACACTGAAGTC	0	0	0	0	0	0	0	5	12	21
AC_000169.1	14119071	14119091	CCDC122	0.61	-	0.33	TCAAATCAAATCTTTACATG	0	0	0	0	0	0	1	5	28	27
AC_000169.1	14118954	14118974	CCDC122	0.64	-	0.48	ACATAAAGATAGTTTGAGAG	0	0	0	0	0	0	1	6	24	20
AC_000164.1	5163078	5163098	CCDC124	0.68	-	0.02	GGGATGCCCAAGAAGTTCCA	0	0	1	1	3	0	0	5	22	16
AC_000164.1	5162977	5162997	CCDC124	0.68	-	0.17	GCTGGAAGATGCGTACTGGA	0	0	0	0	0	0	0	0	6	6
AC_000164.1	5158504	5158524	CCDC124	0.68	-	0.65	CGTGGAGGCTCGCACCATCG	0	0	0	0	0	0	0	1	1	0
AC_000164.1	5163061	5163081	CCDC124	0.7	-	0.04	CCAGGGCGAGAACACCAAGT	0	0	0	0	0	0	0	2	4	6
AC_000164.1	5159132	5159151	CCDC124	0.71	+	0.47	CCTTGTGCTGATGGTCTCGG	0	0	0	2	0	0	0	5	8	1
AC_000177.1	10329364	10329383	CCDC125	0.62	+	0.2	GCGACAAAGTAGCACCGGTA	0	0	1	0	1	0	0	0	0	0
AC_000177.1	10339121	10339140	CCDC125	0.62	+	0.36	GGAAATAAATGCCTTGCAGT	0	0	0	1	0	0	0	4	16	27
AC_000177.1	10342487	10342507	CCDC125	0.62	-	0.48	CTGCTGTTTGATATCAAGCA	0	0	0	0	0	0	0	3	4	12
AC_000177.1	10329125	10329144	CCDC125	0.63	+	0.05	GAGGACGATGACACGGCAGA	0	0	0	1	5	0	0	2	5	7
AC_000161.1	32375389	32375409	CCDC126	0.45	-	0.27	TTGACACTGCTTTGATGTCT	0	0	0	0	0	0	1	7	28	16
AC_000161.1	32375332	32375351	CCDC126	0.53	+	0.17	CTTGTATTTGGACTCCTTTG	0	0	0	0	0	0	0	4	13	11
AC_000161.1	32375473	32375492	CCDC126	0.57	+	0.5	AACACAATGGATGTCGAGAA	0	0	0	0	0	0	0	0	6	9
AC_000161.1	32375442	32375461	CCDC126	0.67	+	0.43	ATATGTTAAAGCCCTAGCAG	0	0	0	0	0	0	0	4	14	13
AC_000177.1	71977469	71977489	CCDC127	0.63	-	0.33	TTCCAGGGACAAGTGTGCCA	0	0	0	1	1	0	0	2	18	8
AC_000177.1	71977443	71977462	CCDC127	0.64	+	0.31	CACAATCGCAGAAAGCCGGC	0	0	0	0	0	0	0	1	5	2
AC_000177.1	71977586	71977605	CCDC127	0.64	+	0.5	GGGCTCAGGTCCTTCAGGAG	0	0	1	2	0	0	0	4	17	22
AC_000177.1	71977379	71977398	CCDC127	0.66	+	0.23	AGAGAGAAGCGTACCGTCAG	0	0	0	0	0	0	0	1	2	5
AC_000161.1	65280844	65280863	CCDC129	0.68	+	0.11	TGGCTGCTGAGCCACAACCC	0	0	3	1	3	0	0	4	14	27
AC_000161.1	65285856	65285876	CCDC129	0.69	-	0.01	TCTCATGTTGATAACAATCG	0	0	1	0	2	0	0	0	5	7
AC_000161.1	65271128	65271148	CCDC129	0.7	-	0.35	GACATGACTTCAGAAACTGT	0	0	0	1	0	0	0	4	15	24
AC_000161.1	65282959	65282979	CCDC129	0.72	-	0.07	CTGCTGCCAGTATACCACAA	0	0	0	0	0	0	0	1	5	8
AC_000161.1	65220577	65220597	CCDC129	0.79	-	0.47	CCTTGATAAGAGCATCCCTG	0	0	0	1	0	0	0	7	11	11
AC_000164.1	12930316	12930335	CCDC130	0.62	+	0.18	GAGCGGCGCCCAGCGCAAGG	0	0	1	2	1	0	0	1	8	12
AC_000164.1	12929337	12929357	CCDC130	0.69	-	0.03	CTGCATTGTAACGAACACCT	0	0	0	0	2	0	0	3	3	7
AC_000164.1	12930259	12930279	CCDC130	0.71	-	0.11	TCTCGATGTAGTTGACACAG	0	0	0	0	3	0	0	2	12	4
AC_000164.1	12930299	12930318	CCDC130	0.74	+	0.16	TGTGACTACGTGATTGTGAG	0	0	0	2	0	0	0	4	6	4
AC_000179.1	15494862	15494882	CCDC13	0.61	-	0.17	GCGATTATATAAGTTGCTGA	0	0	0	0	0	0	0	3	10	6
AC_000179.1	15484893	15484912	CCDC13	0.62	+	0.39	CAGCCTGGATCTGGTTGCGG	0	0	0	1	1	0	0	4	10	9
AC_000179.1	15489540	15489560	CCDC13	0.65	-	0.33	ACGCAGGAGCCAAGCCACCA	0	0	0	1	1	0	0	4	7	9
AC_000179.1	15498802	15498821	CCDC13	0.73	+	0.09	AGGCCATCAGAGATCTCCAG	0	0	0	2	1	0	0	2	11	11
AC_000162.1	113338027	113338046	CCDC134	0.51	+	0.29	CTGCAGGTGTGCTCCCAGAT	0	0	0	1	3	0	0	4	22	26
AC_000162.1	113337759	113337778	CCDC134	0.58	+	0.18	TCCTGGATGTCATGCTCAAG	0	0	0	0	2	0	0	0	6	24
AC_000162.1	113339851	113339871	CCDC134	0.61	-	0.37	GGCCGTGTTCTCCACCACTT	0	0	1	1	5	0	0	1	4	4
AC_000162.1	113337676	113337695	CCDC134	0.64	+	0.04	GATGTTTGAGGTGAAGCGGA	0	0	3	0	0	0	0	0	6	13
AC_000161.1	93577488	93577508	CCDC136	0.64	-	0.25	CCTCCAGCTCCGTCTCCGTG	0	0	0	6	7	0	0	3	9	20
AC_000161.1	93583438	93583458	CCDC136	0.65	-	0.41	CAGGGAAATCTCCTCCCGCA	0	0	0	1	0	0	0	5	6	7
AC_000161.1	93577356	93577375	CCDC136	0.7	+	0.16	ACTCCCAGCTCTCTATGAGG	0	0	0	0	1	0	0	5	16	13
AC_000161.1	93585990	93586009	CCDC136	0.71	+	0.69	ACGTTACCACTTCCTGAACG	0	0	0	0	0	0	0	2	1	2
AC_000161.1	93577456	93577475	CCDC136	0.78	+	0.24	CTGTCGATGAGCAAGCACCG	0	0	0	0	0	0	0	0	4	1
AC_000176.1	51761323	51761343	CCDC137	0.62	-	0.21	GGCGGCCTTCAGTAAGACAT	0	0	0	0	1	0	0	0	2	5
AC_000176.1	51759683	51759702	CCDC137	0.62	+	0.48	AGTCGCCGCTTCTGGAACCT	0	0	0	0	0	0	0	1	2	3
AC_000176.1	51761221	51761241	CCDC137	0.67	-	0.35	TGTCCGGCGTATGGAACAGG	0	0	0	0	0	0	0	1	2	3
AC_000176.1	51761248	51761268	CCDC137	0.69	-	0.31	GAGGAAGTGGGAGTCCGACA	0	0	0	0	0	0	0	5	8	17
AC_000176.1	51759480	51759500	CCDC137	0.78	-	0.61	AGACACGGTGAAGTTCGGTG	0	0	0	0	0	0	1	0	1	5
AC_000168.1	44502389	44502408	CCDC138	0.67	+	0.35	TAGATCTGGCTGACCTGACG	0	0	1	0	0	0	0	3	2	3
AC_000168.1	44507079	44507098	CCDC138	0.73	+	0.16	TCAGAGAAACATCTCAACGA	0	0	0	0	2	0	0	0	6	14
AC_000168.1	44507020	44507039	CCDC138	0.73	+	0.2	TACCTTGCCAGTTCACCGTG	0	0	1	0	0	0	0	4	1	1
AC_000168.1	44501553	44501573	CCDC138	0.74	-	0.45	TCAGAGAAGAGGTCCTCATG	0	0	0	3	2	0	0	3	9	21
AC_000158.1	68913575	68913594	CCDC14	0.6	+	0.32	TCTACCTTGTTCTGCTACCA	0	0	0	0	0	0	0	2	10	19
AC_000158.1	68914997	68915016	CCDC14	0.65	+	0.08	ACCCGGACTGGGATAGAGGT	0	0	0	0	2	0	0	2	2	9
AC_000158.1	68914041	68914061	CCDC14	0.65	-	0.12	GACAGTCAGTTTGCATCACA	0	0	0	0	2	0	0	4	25	6
AC_000158.1	68914956	68914975	CCDC14	0.66	+	0.1	TCACAGAATGAACCATCGGA	0	0	0	0	1	0	0	4	11	8
AC_000158.1	68915164	68915183	CCDC14	0.73	+	0.05	AACCAGAACCAGACACAGTG	0	0	0	1	3	0	2	5	22	23
AC_000159.1	17960918	17960937	CCDC141	0.69	+	0.4	AACTGATATCCTACGAAAGG	0	0	0	0	0	0	0	2	7	7
AC_000159.1	17949888	17949908	CCDC141	0.71	-	0.31	TCTTAGGTGGCCCTCCACCG	0	0	0	0	1	0	0	2	2	40
AC_000159.1	17955388	17955407	CCDC141	0.72	+	0.38	ACAAGTCCTACAAACTTACG	0	0	0	0	1	0	0	1	2	4
AC_000159.1	17889922	17889941	CCDC141	0.73	+	0.19	GGAGCTTATTCGTAAGCACG	0	0	0	0	0	0	0	0	0	1
AC_000159.1	17916653	17916672	CCDC141	0.75	+	0.23	GGAGTTCGGTCAGCTCATGG	0	0	0	0	3	0	0	3	4	4
AC_000168.1	10136069	10136088	CCDC142	0.67	+	0.49	CAGGTCCTGGGATCTGCTAG	0	0	0	4	4	0	0	4	17	17
AC_000168.1	10135086	10135106	CCDC142	0.69	-	0.25	GCTGGGCTGCTAGTCCGACG	0	0	0	0	1	0	0	0	1	3
AC_000168.1	10134906	10134925	CCDC142	0.7	+	0.17	TTGCGCCCTCCACCTACAGG	0	0	0	1	0	0	0	0	4	7
AC_000168.1	10135006	10135025	CCDC142	0.7	+	0.22	CTGCTACAGCACCTTTCCGG	0	0	0	0	1	0	0	0	5	0
AC_000168.1	10135529	10135548	CCDC142	0.74	+	0.45	ACTTAAGTCTAGGACCCTGG	0	0	0	0	0	0	0	1	5	4
AC_000161.1	44198504	44198524	CCDC146	0.66	-	0.02	TGCTGCATGATACCGTGATG	0	0	0	0	0	0	0	1	3	7
AC_000161.1	44169465	44169485	CCDC146	0.66	-	0.42	AGTAGAACAGCAACTTGCTG	0	0	0	0	0	0	0	4	10	7
AC_000161.1	44195273	44195292	CCDC146	0.68	+	0.06	ACTTCGGTGGTGAACGCCTG	0	0	0	0	0	0	0	0	0	0
AC_000161.1	44185819	44185838	CCDC146	0.68	+	0.19	GTACAGGGATGGATTGATGG	0	0	0	1	0	0	0	4	17	31
AC_000161.1	44183956	44183975	CCDC146	0.76	+	0.32	GCTTACGAGAAAGTTCATCG	0	0	0	1	0	0	0	0	2	1
AC_000159.1	38112734	38112753	CCDC148	0.58	+	0.37	CCTGCTTAGTCAACTGCCCA	0	0	0	0	2	0	0	1	6	14
AC_000159.1	38093882	38093902	CCDC148	0.59	-	0.1	TCTAACCTTTAGCTCTGTAG	0	0	1	0	0	0	0	3	6	8
AC_000159.1	38112555	38112574	CCDC148	0.59	+	0.31	AAGCTGTCTATGAACAACTT	0	0	0	0	0	0	0	2	6	9
AC_000159.1	38101378	38101397	CCDC148	0.7	+	0.14	AGCAACACAAGCAAGTGTGG	0	0	0	0	2	0	0	3	17	9
AC_000163.1	46057254	46057274	CCDC149	0.66	-	0.03	CGGACCGAGAGCGACTGGCA	0	0	0	0	1	0	0	1	2	1
AC_000163.1	45971504	45971523	CCDC149	0.66	+	0.49	GCTCATCCACAGAAGCCTGT	0	0	0	1	0	0	0	4	13	12
AC_000163.1	45972434	45972454	CCDC149	0.7	-	0.4	GAGACGAAGAAATTGGCGTG	0	0	0	1	0	0	0	0	8	1
AC_000163.1	45972461	45972481	CCDC149	0.75	-	0.37	GGATGACAATTGCCAAACAG	0	0	1	0	0	0	0	0	9	9
AC_000159.1	85633366	85633386	CCDC150	0.67	-	0	TCCGCCCACTCAGCTCCCGG	0	0	0	4	5	0	0	5	11	9
AC_000159.1	85654480	85654499	CCDC150	0.71	+	0.26	CAGTTCTATTCAGACCACCC	0	0	2	0	0	0	0	1	3	12
AC_000159.1	85653024	85653044	CCDC150	0.72	-	0.23	ATTTCTCAAGAGATTCCCGT	0	0	0	0	0	0	0	0	11	7
AC_000159.1	85633567	85633586	CCDC150	0.74	+	0.06	GTACGGGAGCTACTGCGCCG	0	0	0	0	1	0	0	0	0	2
AC_000186.1	28788928	28788948	CCDC15	0.59	-	0.02	TATTTCGAGGCTTCTTGAGG	0	0	0	0	0	0	0	4	7	6
AC_000186.1	28800738	28800758	CCDC15	0.68	-	0.47	AGACCTTGATGGACCTCCAA	0	0	0	1	0	0	0	3	5	5
AC_000186.1	28803333	28803353	CCDC15	0.68	-	0.71	GGGCTTCCCACTCAACATCA	0	0	1	2	1	0	0	4	8	10
AC_000186.1	28789061	28789081	CCDC15	0.7	-	0.13	GGGACTTCTGAACTATCTGG	0	0	0	0	1	0	0	2	10	16
AC_000186.1	28789018	28789037	CCDC15	0.73	+	0.1	CCAGGCTATAGTACCCGTCG	0	0	0	0	0	0	0	0	0	0
AC_000164.1	17028572	17028592	CCDC151	0.75	-	0.42	AACCGAGTGCAAGAAGCGCG	0	0	2	0	0	0	0	1	5	1
AC_000164.1	17032188	17032208	CCDC151	0.76	-	0.05	GACCATTAACCAGCTCCGCG	0	0	0	1	1	0	0	0	3	2
AC_000164.1	17028893	17028913	CCDC151	0.76	-	0.35	GCTGCACCTAGTGAATCAGG	0	0	0	0	1	0	0	2	3	5
AC_000164.1	17029771	17029791	CCDC151	0.8	-	0.22	GGCACAAGACAGCAACACCG	0	0	0	0	0	0	0	1	6	6
AC_000177.1	31816886	31816906	CCDC152	0.4	-	0.18	ACTCTTCATGATATGATAAA	0	0	0	0	1	0	1	8	16	21
AC_000177.1	31827587	31827607	CCDC152	0.41	-	0.04	CAGTGGGAAGAACAATATCC	0	0	0	0	1	0	0	4	14	10
AC_000177.1	31816849	31816868	CCDC152	0.46	+	0.22	CAAATTATGTTGATATTCAA	0	0	0	1	1	0	3	6	34	36
AC_000177.1	31827517	31827537	CCDC152	0.65	-	0.14	AAAGAGGTCGCAATGAAACA	0	0	0	1	0	0	1	3	20	43
AC_000177.1	31795937	31795957	CCDC152	0.65	-	0.66	AATGATCAAACTACAGCTAG	0	1	0	0	0	0	3	4	10	9
AC_000172.1	30305923	30305942	CCDC153	0.44	+	0.14	TTCAGAAGCCTTGGCTCGGC	0	0	1	0	2	0	0	2	3	3
AC_000172.1	30305091	30305110	CCDC153	0.47	+	0.38	GACTCTGCATCGCCTCCTGC	0	0	0	1	3	0	0	5	8	12
AC_000172.1	30305109	30305129	CCDC153	0.5	-	0.37	CCGTCAGTGCCGGAGCCTGC	0	0	0	2	2	0	0	3	7	7
AC_000172.1	30305846	30305866	CCDC153	0.59	-	0.31	GAAGGGAAGGCCATATATGC	0	0	0	0	0	0	0	2	7	17
AC_000172.1	30303549	30303569	CCDC153	0.65	-	0.56	GGGAGGCTGAGGCTGCCCAG	0	0	4	3	7	0	4	17	68	64
AC_000182.1	1133570	1133589	CCDC154	0.63	+	0.04	CTCCCGCAGCAGGCTCAGCG	0	0	1	5	10	0	0	4	10	16
AC_000182.1	1132380	1132400	CCDC154	0.66	-	0.21	GGACCGCGAGATGGCCTGCG	0	0	1	0	0	0	0	0	3	4
AC_000182.1	1130783	1130803	CCDC154	0.66	-	0.28	GAGCCTCCGCTTCCTCAAGA	0	0	0	1	1	0	0	1	14	8
AC_000182.1	1132945	1132965	CCDC154	0.7	-	0.15	AGGCCCTAACCCAGATCCGG	0	0	0	1	1	0	0	1	3	7
AC_000175.1	56316971	56316990	CCDC155	0.62	+	0.26	GCCAATCTGGAGAGCTTCGG	0	0	0	0	1	0	0	1	5	4
AC_000175.1	56318178	56318197	CCDC155	0.64	+	0.47	AAAGGAGCAGCAGCGTTTGG	0	0	3	3	2	0	0	1	18	38
AC_000175.1	56315752	56315772	CCDC155	0.67	-	0.22	ACCAGATGGCAGTTGCTGGG	0	0	0	1	1	0	0	6	12	17
AC_000175.1	56317352	56317371	CCDC155	0.72	+	0.34	ACGTAGTGTGGAGACAGCCG	0	0	1	0	0	0	0	2	2	4
AC_000175.1	56315085	56315104	CCDC155	0.79	+	0.09	CCATCTACTAGCCTACCTGG	0	0	0	1	1	0	0	0	6	3
AC_000174.1	71524677	71524696	CCDC157	0.66	+	0.2	CCACTCCCAGACCATAGAGA	0	0	0	1	3	0	0	1	12	13
AC_000174.1	71526235	71526254	CCDC157	0.68	+	0.47	AGCACCGGTTGGAGGCCGAG	0	0	2	4	0	0	0	2	6	6
AC_000174.1	71525755	71525774	CCDC157	0.72	+	0.42	AAGTGACCTCAAGACGAAGG	0	0	0	0	1	0	0	1	2	13
AC_000174.1	71523510	71523530	CCDC157	0.73	-	0.05	GCGTCGTACTGTGAGTCCCA	0	0	1	1	0	0	0	0	0	0
AC_000163.1	93021258	93021277	CCDC158	0.67	+	0.41	GGAAGCTGTCAGGTCCGACA	0	0	0	0	0	0	0	1	4	2
AC_000163.1	93024185	93024205	CCDC158	0.69	-	0.19	AGAGCTAACTGAAGCACGGA	0	0	0	2	1	0	0	4	20	15
AC_000163.1	93021332	93021352	CCDC158	0.69	-	0.37	CAAAGAGATGCTCCGCAAAG	0	0	0	0	1	0	0	1	6	13
AC_000163.1	93021275	93021295	CCDC158	0.74	-	0.4	GAGTTCGGAGAGGACCGTGT	0	0	0	0	0	0	0	1	4	1
AC_000163.1	93023091	93023111	CCDC158	0.76	-	0.29	ACTGGACGACAGGAACATGG	0	0	1	0	3	0	1	3	10	12
AC_000164.1	16976608	16976628	CCDC159	0.65	-	0.04	AAGTGAGCGGTAGCAAGGCA	0	0	0	1	0	0	0	4	8	11
AC_000164.1	16978502	16978521	CCDC159	0.66	+	0.44	TCAGTTACAGGCCCAGACCA	0	0	1	1	0	0	0	2	13	13
AC_000164.1	16977084	16977103	CCDC159	0.69	+	0.33	ATGGCCAGGATCTTCCGAAG	0	0	0	2	1	0	0	0	3	2
AC_000164.1	16976589	16976609	CCDC159	0.73	-	0.02	ACGGAGTACTCAGGGTCCAG	0	0	0	1	0	0	0	5	5	5
AC_000187.1	17968491	17968510	CCDC160	0.42	+	0.02	GATGCTCCAATGGCAAATAT	0	0	0	0	0	0	0	2	7	9
AC_000187.1	17970236	17970256	CCDC160	0.49	-	0.12	TCAAGCTGAGCAGCTTCGTT	0	0	0	0	0	0	0	0	3	3
AC_000187.1	17970265	17970284	CCDC160	0.49	+	0.16	TGAACAAATGCCTTTAGATA	0	0	0	0	0	0	0	5	13	17
AC_000187.1	17970521	17970541	CCDC160	0.62	-	0.4	AACTCCTTTATAACCCAGGT	0	0	0	0	0	0	0	2	9	9
AC_000171.1	2254156	2254175	CCDC166	0.69	+	0.5	GAGTGGACAATGGTCGCCTG	0	0	0	0	1	0	0	0	2	9
AC_000171.1	2253732	2253751	CCDC166	0.7	+	0.25	GAGCTGGCGTCCATCTACCG	0	0	1	0	2	0	0	1	6	2
AC_000171.1	2253575	2253594	CCDC166	0.71	+	0.14	GAACGACTTCCTGGACAGCG	0	0	0	2	1	0	0	0	7	2
AC_000171.1	2254139	2254158	CCDC166	0.76	+	0.49	GCACACCCAGGCCATCAGAG	0	0	0	1	4	0	0	2	24	15
AC_000180.1	11373628	11373648	CCDC167	0.34	-	0.12	GAATCTGGGCGTTGCTTTAG	0	0	0	1	0	0	0	2	7	3
AC_000180.1	11360135	11360155	CCDC167	0.49	-	0.33	ACCTGGAAGTCGTGAACTCC	0	0	0	4	1	1	1	2	4	9
AC_000180.1	11359895	11359915	CCDC167	0.58	-	0.5	TCACAGGAGGTCTCTGGAGA	0	0	1	1	2	0	1	23	39	23
AC_000180.1	11360162	11360182	CCDC167	0.61	-	0.24	AGAAGAAGCTGTCACAATGT	0	0	1	0	1	1	2	10	10	18
AC_000166.1	89746068	89746087	CCDC170	0.64	+	0.35	AGAAGATAGCAGCCCTCCTG	0	0	1	3	2	0	0	5	17	20
AC_000166.1	89746041	89746061	CCDC170	0.67	-	0.33	TGAGGAGAGCTCGGTCTGGG	0	0	3	1	0	0	0	5	18	24
AC_000166.1	89756678	89756697	CCDC170	0.71	+	0.48	GGGCCGGCTGACACACCTGG	0	0	0	1	1	0	0	1	9	17
AC_000166.1	89745859	89745878	CCDC170	0.73	+	0.23	GGACTTGCTCGGTGCCATGG	0	0	0	0	0	0	0	1	7	10
AC_000166.1	89763938	89763958	CCDC170	0.75	-	0.58	TGACTGCATTGCTCTCAAGG	0	0	0	0	0	0	0	3	10	14
AC_000160.1	101057865	101057884	CCDC17	0.58	+	0.3	GCAGAGGCAGGGCGAACGCG	0	0	1	0	7	0	0	3	11	16
AC_000160.1	101058289	101058309	CCDC17	0.62	-	0.49	TCGAATGTAGGCCTCACGCA	0	0	0	0	0	0	0	1	3	2
AC_000160.1	101057330	101057349	CCDC17	0.73	+	0.16	AGCTCTGAAGAGGCTAACAG	0	0	0	0	1	0	0	3	12	16
AC_000160.1	101057280	101057299	CCDC17	0.78	+	0.1	GTTGTGCCACAAGAACACCA	0	0	0	0	0	0	0	2	20	12
AC_000165.1	28707588	28707607	CCDC171	0.67	+	0.33	AGGTGCGTCTCAGAGTCTCA	0	0	0	2	1	0	0	2	7	8
AC_000165.1	28704706	28704726	CCDC171	0.7	-	0.39	CACTAAATGTGCAGACAGAG	0	0	0	1	1	0	0	5	14	10
AC_000165.1	28701877	28701897	CCDC171	0.72	-	0.46	CCTGATCGTAGACCTCAACA	0	0	0	0	1	0	0	0	2	2
AC_000165.1	28815758	28815777	CCDC171	0.77	+	0.01	TTACCTCTGGATATCACCAG	0	0	0	0	0	0	0	7	7	4
AC_000165.1	28707608	28707627	CCDC171	0.77	+	0.33	AGGACAACAGAGAAGCTCGG	0	0	0	0	0	0	0	5	14	12
AC_000183.1	37105302	37105322	CCDC172	0.34	-	0.21	TTCATTGCACTGTCTTTCTA	0	0	0	0	0	0	1	19	25	16
AC_000183.1	37105333	37105353	CCDC172	0.38	-	0.26	TTTGGAGAAGCATATTCCTT	0	0	1	0	2	0	0	4	19	28
AC_000183.1	37106579	37106598	CCDC172	0.64	+	0.32	TACAAAGAGAAGAGTTACAG	0	0	0	0	1	0	5	10	36	25
AC_000183.1	37105314	37105333	CCDC172	0.68	+	0.25	GCAATGAAATTACAAACCAA	0	0	0	0	1	0	0	6	44	54
AC_000183.1	37111080	37111099	CCDC172	0.76	+	0.73	TTGTACTACGAAATACCTAG	0	0	0	0	0	0	0	3	3	2
AC_000159.1	26667956	26667976	CCDC173	0.65	-	0.18	TGCCGGAGATCTACTTTGGT	0	0	0	0	0	0	0	0	3	1
AC_000159.1	26666144	26666164	CCDC173	0.67	-	0.09	GATTTGAAGCGAAAGCTCCA	0	0	0	0	1	0	0	2	12	6
AC_000159.1	26666006	26666026	CCDC173	0.68	-	0.02	GAAGGGAGATTGCGCCTGCG	0	0	1	0	1	0	0	0	1	3
AC_000159.1	26666089	26666109	CCDC173	0.68	-	0.06	CAGTTGCTTAGCAACGCCAC	0	0	0	0	0	0	0	1	2	5
AC_000159.1	26679989	26680008	CCDC173	0.68	+	0.62	AGAAAGAAGCTGAAACACAC	0	0	0	3	2	0	2	12	48	56
AC_000179.1	58274598	58274618	CCDC174	0.58	-	0.26	GAAGCGATTGGCGCCAGTAG	0	0	0	0	0	0	0	0	1	17
AC_000179.1	58268216	58268235	CCDC174	0.58	+	0.4	TTTGCAGGACTAACGAAACT	0	0	0	0	0	0	0	1	5	7
AC_000179.1	58268160	58268180	CCDC174	0.63	-	0.45	GCTCCAGCGCCAGCAATGGG	0	0	0	0	4	0	0	2	5	12
AC_000179.1	58274641	58274660	CCDC174	0.7	+	0.22	TCTTCTGTGTGAAATCCACA	0	0	0	3	1	0	0	4	25	50
AC_000179.1	58265151	58265171	CCDC174	0.78	-	0.75	GAGGAAAGATACCAGACCCG	0	0	0	0	0	0	0	1	5	9
AC_000167.1	72101544	72101563	CCDC175	0.63	+	0.06	CCGAGGAGCCCAGCGTGGAG	0	0	0	6	10	0	0	3	20	24
AC_000167.1	72101626	72101645	CCDC175	0.7	+	0.02	GCTGCCTAACCCTAGCTCCG	0	0	0	1	0	0	0	2	0	2
AC_000167.1	72101527	72101546	CCDC175	0.71	+	0.06	AAGAGCGTCGGTCGCTACCG	0	0	0	4	0	0	0	0	0	0
AC_000167.1	72072914	72072934	CCDC175	0.76	-	0.44	GAAGTCTTGTAAGATCCTGG	0	0	0	1	0	0	1	5	12	6
AC_000167.1	72076695	72076715	CCDC175	0.79	-	0.39	AACTGTTACTACGAGCACAG	0	0	0	0	1	0	0	0	3	5
AC_000167.1	81677521	81677540	CCDC177	0.68	+	0.18	CAGTGGCCACTCGCATCGAG	0	0	0	1	0	0	0	0	0	7
AC_000167.1	81677102	81677122	CCDC177	0.68	-	0.38	CCAGGAACAGCTGCGCGGCG	0	0	1	0	8	0	0	2	6	11
AC_000167.1	81677495	81677515	CCDC177	0.7	-	0.19	ATGAGGCTTACGAGGCGGAG	0	0	1	0	1	0	0	1	5	4
AC_000167.1	81677668	81677688	CCDC177	0.72	-	0.11	CTTCAACTTCGACTGTCCGG	0	0	1	0	1	0	0	0	0	0
AC_000181.1	24123036	24123056	CCDC178	0.65	-	0.01	TCGAACCAAAGCTTGTGATG	0	0	0	0	1	0	0	1	3	0
AC_000181.1	24148538	24148557	CCDC178	0.65	+	0.15	AATGGAAACATTGCTATCGG	0	0	0	1	0	0	0	2	6	1
AC_000181.1	24158065	24158084	CCDC178	0.66	+	0.23	GAGATATAATAGAACTACGA	0	0	0	0	0	0	0	1	5	1
AC_000181.1	24131183	24131203	CCDC178	0.68	-	0.05	CTAAAGCACAGCTTTCACGT	0	0	1	0	0	0	0	5	3	5
AC_000186.1	22250473	22250493	CCDC179	0.62	-	0.48	ATGCTCAATACGTTTAGCTG	0	0	0	0	0	0	0	2	6	3
AC_000186.1	22247543	22247562	CCDC179	0.64	+	0.4	ATCCTGCAGAAGTCACTGAA	0	0	0	1	1	0	0	7	19	27
AC_000186.1	22247519	22247538	CCDC179	0.65	+	0.28	TGTAGGAAAGCTCGAGCTGG	0	0	0	0	0	0	0	2	4	6
AC_000186.1	22246897	22246917	CCDC179	0.66	-	0.06	AGTCGTCCTCCCTACAGCAC	0	0	0	0	0	0	0	0	1	9
AC_000165.1	63000197	63000217	CCDC180	0.69	-	0.06	GCTCACCAATGGTGTCCGTG	0	0	0	1	2	0	0	0	4	3
AC_000165.1	63012774	63012793	CCDC180	0.7	+	0.27	GACTCGTTGAACAAGCACAT	0	0	0	0	0	0	0	2	4	1
AC_000165.1	63020222	63020241	CCDC180	0.7	+	0.42	GTACCCAGTGATCATACTGA	0	0	0	0	0	0	0	0	3	6
AC_000165.1	63015100	63015119	CCDC180	0.73	+	0.29	CCAAGTGCAGAAGTGCAGGG	0	0	0	1	4	0	0	9	38	28
AC_000165.1	63022274	63022294	CCDC180	0.73	-	0.49	GCTCACGGCCACCTCTTGTG	0	0	0	1	0	0	0	1	2	8
AC_000160.1	50382468	50382488	CCDC18	0.58	-	0.44	TTGCATTTGAACCAATTGGA	0	0	0	0	0	0	0	1	16	7
AC_000160.1	50385481	50385501	CCDC18	0.61	-	0.42	AGTATCTGAAGAAACGATCA	0	0	0	1	3	0	0	2	9	20
AC_000160.1	50406053	50406073	CCDC18	0.68	-	0.22	GCTTGTAATGACTACCAAGA	0	0	0	0	0	0	0	3	5	8
AC_000160.1	50413072	50413092	CCDC18	0.72	-	0.15	GCAGGAAATAGAAAGTTCGA	0	0	0	0	1	0	0	5	7	15
AC_000173.1	37880451	37880471	CCDC181	0.46	-	0.36	GGAACGCAAACTTAAATTCA	0	0	0	0	0	0	0	4	8	7
AC_000173.1	37880633	37880652	CCDC181	0.48	+	0.15	GGGTCCAAAGGTTGAATACT	0	0	0	0	0	0	0	2	8	2
AC_000173.1	37880418	37880438	CCDC181	0.56	-	0.39	TGATTTAGAAGTTCCTCCTC	0	0	1	0	1	0	5	3	10	21
AC_000173.1	37880568	37880588	CCDC181	0.7	-	0.24	AGAAAGCCATCAAGACCTGG	0	0	0	1	3	0	0	2	19	28
AC_000176.1	8790416	8790435	CCDC182	0.47	+	0.07	GGTGTTCACCTTCATAAGAA	0	0	0	0	0	0	0	1	7	17
AC_000176.1	8790238	8790258	CCDC182	0.57	-	0.48	GCTCAGAGCCATCCGCTACC	0	0	0	0	0	0	0	0	6	4
AC_000176.1	8790339	8790358	CCDC182	0.74	+	0.23	AGGCTGGAGGACCACGACGG	0	0	1	2	4	0	0	0	6	11
AC_000176.1	8790312	8790331	CCDC182	0.74	+	0.29	AGGATCTCTAGGTCGGCCAG	0	0	0	1	0	0	1	1	1	4
AC_000168.1	106368851	106368871	CCDC183	0.62	-	0.48	CAACTACTGCTTGGAGCTGT	0	0	1	1	3	0	0	1	8	4
AC_000168.1	106372179	106372198	CCDC183	0.66	+	0	CTCATTGCGGATCTTCATGG	0	0	0	1	0	0	0	2	4	3
AC_000168.1	106370802	106370821	CCDC183	0.68	+	0.24	GCACGTTGTGCACGTTCACG	0	0	0	22	2	0	0	0	15	1
AC_000168.1	106371094	106371113	CCDC183	0.69	+	0.15	ATGGCCCACTGGTCGTACTG	0	0	0	0	2	0	0	0	0	5
AC_000162.1	32278656	32278676	CCDC184	0.58	-	0.29	AGGCCCTGTTTGAGGACGTG	0	0	1	2	0	0	0	0	9	15
AC_000162.1	32278709	32278729	CCDC184	0.62	-	0.2	GGAGTACAACGGCGGCATGA	0	0	0	0	1	0	0	2	1	1
AC_000162.1	32278554	32278573	CCDC184	0.66	+	0.44	AATCTGGCACATGGAGACGA	0	0	0	0	0	0	0	4	8	11
AC_000162.1	32278792	32278812	CCDC184	0.74	-	0.06	GAGATCATGACCAAGGACGG	0	0	1	2	0	0	0	1	8	8
AC_000173.1	27547824	27547843	CCDC185	0.7	+	0.14	AAGTCGCAGCCTGACCGACG	0	0	0	0	0	0	0	0	0	0
AC_000173.1	27548242	27548262	CCDC185	0.72	-	0.35	TGGCTGGTTAACGACTCCAC	0	0	0	0	0	0	0	0	3	0
AC_000173.1	27548150	27548170	CCDC185	0.72	-	0.3	CGACTTCTCCGTGTGAACTG	0	0	0	1	0	0	0	1	5	1
AC_000173.1	27547841	27547861	CCDC185	0.74	-	0.14	TAGGAATCTCCGGGCCACGT	0	0	0	1	1	0	0	0	1	2
AC_000183.1	34904639	34904658	CCDC186	0.5	+	0.12	ATACCTTTGTTTCATACAGC	0	0	0	0	0	0	0	4	12	12
AC_000183.1	34904828	34904848	CCDC186	0.51	-	0.02	GAAATGTGAAGAGGCACGCC	0	0	1	0	0	0	0	1	3	9
AC_000183.1	34904794	34904814	CCDC186	0.64	-	0.04	ATGGTAATGAAGTATGTAAG	0	0	1	0	0	0	0	5	17	14
AC_000183.1	34904765	34904785	CCDC186	0.64	-	0.06	GGAATCTTTAGACCTTCGAA	0	0	1	0	0	0	0	3	2	4
AC_000183.1	34896681	34896701	CCDC186	0.71	-	0.35	GCTCAGGACACTGAGAACAA	0	0	1	0	1	0	1	11	22	29
AC_000168.1	103807322	103807342	CCDC187	0.67	-	0.45	CGCCACGTCAGCGAGCCCAT	0	0	0	0	2	0	0	0	2	2
AC_000168.1	103807551	103807570	CCDC187	0.68	+	0.39	GTGCGTCCATTGCCTCGGAG	0	0	0	1	0	0	0	3	2	2
AC_000168.1	103802544	103802564	CCDC187	0.68	-	0.5	GCGGCTGGAAGAGACGCACT	0	0	0	2	1	0	0	0	3	9
AC_000168.1	103806949	103806969	CCDC187	0.71	-	0.47	CGGGAGGCTGGCAAGAAACG	0	0	0	0	1	0	0	3	12	5
AC_000168.1	103812471	103812491	CCDC187	0.72	-	0.09	CTATCCACACAGGACCTGGG	0	0	0	2	0	0	0	7	20	17
AC_000174.1	75056468	75056487	CCDC188	0.65	+	0.08	CATGGCTCATAGGCACCTCA	0	0	0	0	0	0	0	3	4	13
AC_000174.1	75056486	75056506	CCDC188	0.71	-	0.08	CTTTGTGACAGTCGTCCCTG	0	0	0	0	0	0	0	2	11	8
AC_000174.1	75056441	75056461	CCDC188	0.71	-	0.12	GAGCTCCCTTAGTAAGAGGG	0	0	0	1	0	0	0	1	5	12
AC_000174.1	75054705	75054725	CCDC188	0.73	-	0.79	AGATCCGACTGTCCTTTGAG	0	0	0	0	0	0	0	1	6	0
AC_000174.1	75056138	75056158	CCDC188	0.75	-	0.36	CGGGAACTTCATCACAAGCG	0	0	0	1	0	0	0	1	0	2
AC_000182.1	27140079	27140098	CCDC189	0.65	+	0.11	CCGATTCATCCAATGAGCTG	0	0	0	0	0	0	0	2	1	6
AC_000182.1	27140037	27140057	CCDC189	0.65	-	0.17	GCGGACCGAATCCGGGACCG	0	0	0	0	0	0	0	0	0	1
AC_000182.1	27140056	27140075	CCDC189	0.7	+	0.14	CACACCTGTTCCCATACGCG	0	0	0	0	0	0	0	0	0	4
AC_000182.1	27137159	27137179	CCDC189	0.75	-	0.74	GCAGGCAGTCATCGCACAGG	0	0	0	3	1	0	0	0	4	6
AC_000182.1	27140122	27140142	CCDC189	0.78	-	0.08	TTGTACAGCATTACGAACTG	0	0	0	0	0	0	0	2	7	5
AC_000160.1	6562422	6562442	CCDC190	0.67	-	0.03	AGATCGAAGTGCTTATGCAG	0	0	0	0	0	0	0	0	1	2
AC_000160.1	6567983	6568002	CCDC190	0.67	+	0.37	CTGACAACAAATACGACCCA	0	0	0	0	0	0	0	1	1	5
AC_000160.1	6567418	6567437	CCDC190	0.67	+	0.3	CTCACGCTTTCATCACAGGG	0	0	3	2	0	0	0	4	11	4
AC_000160.1	6568034	6568054	CCDC190	0.67	-	0.42	GGACCAATGTGATGGAAAGG	0	0	0	0	3	0	0	4	16	19
AC_000158.1	59138547	59138567	CCDC191	0.64	-	0.45	TTGATCATAGGATTAAGCTG	0	0	0	0	0	0	0	1	6	5
AC_000158.1	59177777	59177797	CCDC191	0.7	-	0.05	TGTGTTTGACCCTGACAATG	0	0	0	0	1	0	0	2	11	9
AC_000158.1	59160846	59160866	CCDC191	0.7	-	0.35	AATTGAGAGGCGACGCACAG	0	0	0	0	0	0	0	2	3	4
AC_000158.1	59138505	59138524	CCDC191	0.7	+	0.46	CTTCAGTTGCAACTTCCAGT	0	0	0	1	0	0	0	2	6	10
AC_000187.1	92360695	92360715	CCDC22	0.67	-	0.14	TCTGATAGCCAAGCTCCAAG	0	0	0	1	1	0	0	3	7	10
AC_000187.1	92362091	92362110	CCDC22	0.67	+	0.36	ATCCAGCTTTGCCAGCACAC	0	0	0	2	0	0	0	3	12	14
AC_000187.1	92361662	92361681	CCDC22	0.71	+	0.26	AAACTACAGTACCTCCAGGT	0	0	0	0	0	0	0	3	7	13
AC_000187.1	92360728	92360748	CCDC22	0.73	-	0.16	CTCGGAGGTCAGGCTCACTG	0	0	1	0	0	0	0	4	13	19
AC_000160.1	102658478	102658498	CCDC24	0.53	-	0.31	CGCCGGAAGGCCATCTGTGA	0	0	0	0	0	0	0	3	3	3
AC_000160.1	102658963	102658982	CCDC24	0.55	+	0.02	TCCACCAGTTCCCACAGCGA	0	0	0	1	0	0	0	4	6	11
AC_000160.1	102658302	102658321	CCDC24	0.59	+	0.34	GCTATACTGGACCCAAGCCT	0	0	0	0	0	0	0	3	6	6
AC_000160.1	102658527	102658546	CCDC24	0.73	+	0.25	GGCGCACAAGATCTCTTACG	0	0	0	1	0	0	0	1	1	4
AC_000165.1	10907692	10907711	CCDC25	0.6	+	0.33	GGACTGTGCCCATCTTGTGA	0	0	0	0	2	0	0	2	2	7
AC_000165.1	10911941	10911961	CCDC25	0.61	-	0.43	CTTCTTCAGGTTTGACCACG	0	0	1	1	1	0	0	0	8	4
AC_000165.1	10911909	10911928	CCDC25	0.65	+	0.4	CAAGATGAACAATGTGAACG	0	0	0	0	1	0	0	1	5	13
AC_000165.1	10911958	10911977	CCDC25	0.67	+	0.48	AAGACGGCCGACATGGACGT	0	0	0	0	0	0	0	1	1	1
AC_000165.1	10912265	10912284	CCDC25	0.69	+	0.67	GGAGCGGTTCCCAGACCTAG	0	0	0	1	2	0	1	2	7	2
AC_000173.1	50564565	50564585	CCDC27	0.71	-	0.44	CTGCAGGAAGAGTGCAACAG	0	0	0	3	4	0	0	2	19	29
AC_000173.1	50570391	50570410	CCDC27	0.72	+	0.2	TGGATGACGGAGATGTACCA	0	0	0	2	0	0	0	1	3	6
AC_000173.1	50570495	50570515	CCDC27	0.73	-	0.15	CCTGTGAGTTCAACTACCTG	0	0	0	1	0	0	0	3	9	13
AC_000173.1	50570180	50570199	CCDC27	0.73	+	0.22	AGCCTAAACTGCTCTCCATG	0	0	1	0	1	0	0	1	12	9
AC_000173.1	50565701	50565721	CCDC27	0.74	-	0.33	AGAGATCCTGGCTCTCCACG	0	0	1	1	1	0	0	3	12	9
AC_000166.1	77572704	77572723	CCDC28A	0.68	+	0.7	GACGTCCAAGAAATGGAGAG	0	0	0	2	0	0	0	5	10	12
AC_000166.1	77563922	77563941	CCDC28A	0.71	+	0.15	GTAGAAGGGAGCCGCACAGG	0	0	0	1	0	0	0	2	7	24
AC_000166.1	77563677	77563697	CCDC28A	0.73	-	0.05	TGTTCGAACGAGCTTAGAGG	0	0	0	0	0	0	0	0	0	3
AC_000166.1	77563991	77564011	CCDC28A	0.74	-	0.21	GTTTACGGAAGTGATGTAGG	0	0	1	0	0	0	0	3	3	2
AC_000166.1	77563718	77563737	CCDC28A	0.78	+	0.1	GTGGGAGATTACACTCACGG	0	0	1	0	0	0	0	1	5	1
AC_000159.1	122151526	122151545	CCDC28B	0.44	+	0.43	GCACTTCTCCTTGCCTACCC	0	0	0	3	0	0	0	5	12	17
AC_000159.1	122152796	122152815	CCDC28B	0.57	+	0.1	TGGGCTGGCTGGGTCAAACA	0	0	0	1	1	0	0	1	11	36
AC_000159.1	122152690	122152710	CCDC28B	0.72	-	0.41	AACAGCGGACCAAGTTCAAG	0	0	0	0	0	0	0	2	3	3
AC_000159.1	122152772	122152791	CCDC28B	0.74	+	0.16	ACCCTGCGTAGTGTGCCTGG	0	0	0	0	0	0	0	4	1	4
AC_000160.1	104205908	104205927	CCDC30	0.57	+	0.29	AGCTGCATAGAGTCTGGAGC	0	0	0	0	1	0	0	4	16	15
AC_000160.1	104202437	104202457	CCDC30	0.58	-	0.39	GCTGTTCACTTACGGCTGAC	0	0	0	0	2	0	0	0	1	2
AC_000160.1	104202352	104202372	CCDC30	0.58	-	0.44	TAAATCACAGAACAACCTGC	0	0	0	0	0	0	0	3	8	17
AC_000160.1	104202487	104202507	CCDC30	0.63	-	0.36	AATTGAACTCAAGCAGACCC	0	0	0	0	1	0	0	1	16	22
AC_000160.1	104211879	104211899	CCDC30	0.72	-	0.16	CAGCAGAACCAAGAAATGAG	0	0	0	2	3	0	3	10	51	31
AC_000170.1	11543936	11543955	CCDC3	0.44	+	0.14	CGAGGGCTGCCGAGCCGAGC	0	0	2	2	5	0	0	6	5	4
AC_000170.1	11544105	11544124	CCDC3	0.55	+	0.34	AGCATGCTCGAGGTGCCAGC	0	0	0	2	3	0	1	3	3	5
AC_000170.1	11543953	11543973	CCDC3	0.56	-	0.14	CACGATGATCTCGGCCAGCT	0	0	1	3	3	0	0	0	1	2
AC_000170.1	11544123	11544143	CCDC3	0.57	-	0.35	AGGTTGAGCCTGGAACCCGC	0	0	5	1	1	0	0	7	7	5
AC_000170.1	11634428	11634448	CCDC3	0.75	-	0.69	AAACAGGGCCTTCTGCACCG	0	0	2	1	2	0	0	5	68	48
AC_000178.1	34742990	34743009	CCDC33	0.6	+	0.33	CGCTTCAGCAGCGCAGCCTG	0	0	2	0	3	0	0	4	10	8
AC_000178.1	34742788	34742808	CCDC33	0.61	-	0.46	TGGAGGACAAGCTGCGCAAG	0	0	0	4	3	0	0	2	9	12
AC_000178.1	34743024	34743044	CCDC33	0.62	-	0.31	GGAGCTGCTCCTCCTACACC	0	0	0	4	17	0	0	3	14	19
AC_000178.1	34743736	34743756	CCDC33	0.74	-	0.01	AGGAGATGAACAACTACCGG	0	0	1	3	5	0	0	0	4	5
AC_000172.1	58867715	58867735	CCDC34	0.63	-	0.31	TTCCCATTTGACAACGACGA	0	0	0	0	1	0	0	0	0	3
AC_000172.1	58867750	58867769	CCDC34	0.67	+	0.25	GGGAGACAACAGCGACAGGG	0	0	0	3	3	0	0	2	7	19
AC_000172.1	58867769	58867788	CCDC34	0.69	+	0.22	GTGGAATTGCTGCAGCTCAG	0	0	3	1	0	0	0	5	30	13
AC_000172.1	58867886	58867905	CCDC34	0.7	+	0.07	CTGCAGTCGGCTATGAAACG	0	0	0	0	0	0	0	1	2	3
AC_000172.1	58862141	58862161	CCDC34	0.72	-	0.53	AGAAAGCAGCCTGACACCGT	0	0	0	0	1	0	0	0	11	11
AC_000179.1	51387243	51387262	CCDC36	0.61	+	0.47	AAACTGAGGCTCTGCGCCAG	0	0	1	3	1	0	0	1	8	39
AC_000179.1	51387416	51387435	CCDC36	0.66	+	0.37	AACTTCAAGGTGCTTCAGGT	0	0	0	4	0	0	0	4	12	9
AC_000179.1	51404003	51404023	CCDC36	0.72	-	0.1	ACAGACCCTGTCAACACCCG	0	0	0	0	1	0	0	2	9	5
AC_000179.1	51387850	51387870	CCDC36	0.74	-	0.33	AGTGCAGGACAAAGGCAACG	0	0	0	1	1	0	0	7	4	13
AC_000179.1	51387203	51387223	CCDC36	0.74	-	0.5	CCTCTGAGAAGCCAGTTACG	0	0	0	1	0	0	0	3	8	14
AC_000162.1	60581414	60581434	CCDC38	0.63	-	0.47	AGACCACTGACGAGTCCAGA	0	0	0	0	0	0	0	0	6	9
AC_000162.1	60588743	60588763	CCDC38	0.64	-	0.2	GAGAGACAGGTTTATGCTCG	0	0	0	0	1	0	0	4	8	8
AC_000162.1	60589342	60589362	CCDC38	0.68	-	0.12	GCAATCTTTGCCGACGCAGG	0	0	0	0	0	0	0	1	2	0
AC_000162.1	60589320	60589340	CCDC38	0.75	-	0.14	GTGCCTCAGTTGAACGACTG	0	0	0	0	1	0	0	0	2	3
AC_000158.1	86976162	86976181	CCDC39	0.55	+	0.46	GCAAGAAATTATGTACGCTC	0	0	0	0	0	0	0	0	2	6
AC_000158.1	86976120	86976140	CCDC39	0.59	-	0.44	GTTTATGTAACTGATGGTTG	0	0	0	1	2	0	0	3	8	6
AC_000158.1	86973172	86973191	CCDC39	0.68	+	0.38	AGAGGAGAAAGCTACCAACT	0	0	0	1	1	0	0	2	18	23
AC_000158.1	86966856	86966875	CCDC39	0.69	+	0.24	AGACATCGATAACTGTGCCG	0	0	0	0	1	0	0	1	2	0
AC_000176.1	53131089	53131108	CCDC40	0.69	+	0.49	GTCCAGCAGGGTGAGCCTGT	0	0	2	4	4	0	0	4	16	14
AC_000176.1	53152709	53152729	CCDC40	0.7	-	0.3	GACCTGTGAGACCGCCAACG	0	0	0	0	0	0	0	1	1	3
AC_000176.1	53142751	53142771	CCDC40	0.7	-	0.42	GGGCATGAAACATCGCGACG	0	0	0	0	0	0	0	1	0	0
AC_000176.1	53158333	53158353	CCDC40	0.71	-	0.1	AATGGGTCTTGAGGACAGAG	0	0	0	2	0	0	0	9	23	13
AC_000176.1	53142730	53142750	CCDC40	0.76	-	0.43	GGCTCACAGGACCATCCAGG	0	0	3	1	1	0	0	3	11	18
AC_000176.1	28884626	28884646	CCDC42	0.65	-	0.29	AGCCCTAAAGAAGGCCAACA	0	0	0	0	3	0	0	4	18	12
AC_000176.1	28879355	28879374	CCDC42	0.66	+	0.49	TGTAGCGCGCGATCACCTCG	0	0	0	0	0	0	0	0	0	0
AC_000176.1	28885875	28885894	CCDC42	0.7	+	0.01	CCGACTGGTCCTCAATACTG	0	0	0	1	0	0	0	1	3	2
AC_000176.1	28879373	28879393	CCDC42	0.79	-	0.49	GCAGTTTGAGGAGATCCACG	0	0	0	1	2	0	0	2	36	11
AC_000176.1	45062209	45062228	CCDC43	0.58	+	0.06	CCCTCCATCTCTCTCGCTGG	0	0	1	0	4	0	0	4	9	30
AC_000176.1	45062133	45062152	CCDC43	0.63	+	0.18	TGTAGGCGCCATAAACGGCT	0	0	0	0	1	0	0	0	3	1
AC_000176.1	45062116	45062135	CCDC43	0.64	+	0.21	CTGCAAGACACCCAAGATGT	0	0	0	0	2	0	0	3	9	10
AC_000176.1	45058770	45058790	CCDC43	0.66	-	0.4	GCAAGGAGATTGTGGAACGA	0	0	0	0	0	0	0	0	9	8
AC_000176.1	45055908	45055927	CCDC43	0.71	+	0.76	GTCAGAACCAATGCTCATCG	0	0	0	0	0	0	0	2	3	3
AC_000176.1	48671593	48671613	CCDC47	0.63	-	0.38	CAGCACAGGAAAGCTGAACC	0	0	0	3	3	0	0	4	19	23
AC_000176.1	48673496	48673515	CCDC47	0.65	+	0.27	TGTTAAACCAGGCCTGAGCA	0	0	0	0	0	0	0	3	6	10
AC_000176.1	48671567	48671587	CCDC47	0.65	-	0.41	ATGAGCACATTTACAACCTG	0	0	0	0	2	0	0	1	11	19
AC_000176.1	48671540	48671560	CCDC47	0.66	-	0.45	CTGGCCGGGTGTGCTGTGAG	0	0	0	1	3	0	0	5	17	22
AC_000176.1	48669306	48669325	CCDC47	0.81	+	0.6	AGCACCAACAGCAAACACGT	0	0	0	0	0	0	0	6	15	20
AC_000158.1	76585597	76585617	CCDC50	0.53	-	0.35	ACGACGCATTCAGGAGAAGA	0	0	0	1	0	0	0	4	3	2
AC_000158.1	76588982	76589002	CCDC50	0.54	-	0.15	ATTTGGCATCGAATGTTCAA	0	0	0	1	1	0	0	1	9	3
AC_000158.1	76585654	76585674	CCDC50	0.57	-	0.28	GCAAGACTGTGAAATTGCTC	0	0	0	1	0	0	0	1	14	15
AC_000158.1	76624191	76624211	CCDC50	0.64	-	0.05	AAGCTGCCGGGAGTCAAGGA	0	0	1	1	1	0	0	3	10	20
AC_000179.1	52001883	52001903	CCDC51	0.66	-	0.09	CTCTGGAGATGCGGTCCAGG	0	0	0	1	3	0	0	4	13	12
AC_000179.1	52001850	52001869	CCDC51	0.67	+	0.07	TCAGCAGACCAAGCTGAAGG	0	0	0	4	2	0	0	4	21	18
AC_000179.1	52002697	52002716	CCDC51	0.67	+	0.42	GTTGAAGGCTTTGCTCCTAG	0	0	0	0	1	0	0	3	11	5
AC_000179.1	52002502	52002521	CCDC51	0.73	+	0.2	TCGTATGACCTACCTGCGCG	0	0	0	1	0	0	0	0	0	0
AC_000162.1	66226303	66226322	CCDC53	0.49	+	0.09	GCACAGTGTGCACTACAAAC	0	0	0	0	0	0	0	0	6	8
AC_000162.1	66214933	66214953	CCDC53	0.57	-	0.54	CAGAACAGTTTACAAGACTC	0	0	1	1	1	0	3	2	8	30
AC_000162.1	66219121	66219140	CCDC53	0.59	+	0.34	AATGTGACATCATCTAGGCC	0	0	1	0	1	0	0	0	5	4
AC_000162.1	66219050	66219070	CCDC53	0.63	-	0.5	AGCCACTTCAGAGCAATCAC	0	0	0	0	1	0	0	0	20	37
AC_000158.1	52364173	52364192	CCDC54	0.44	+	0.32	TCAGAAGCAGATGCAAGTCC	0	0	0	0	0	0	0	3	15	23
AC_000158.1	52364001	52364021	CCDC54	0.49	-	0.14	GGAAGTCATAGTTGGACATC	0	0	0	0	0	0	0	1	6	8
AC_000158.1	52364023	52364043	CCDC54	0.5	-	0.16	GGTCCTCTTGATCACAATCA	0	0	0	0	2	0	0	2	7	15
AC_000158.1	52364100	52364120	CCDC54	0.57	-	0.24	TTGGCTGAGGAGTTCAAGCT	0	0	0	0	0	0	0	2	8	13
AC_000176.1	51290304	51290323	CCDC57	0.62	+	0.04	ACAATGAGCTGGATCAGCAG	0	0	0	2	3	0	0	4	11	10
AC_000176.1	51302665	51302684	CCDC57	0.63	+	0.35	TACAGCTCCGCAGGGCCGAG	0	0	0	2	1	0	0	1	4	2
AC_000176.1	51290379	51290398	CCDC57	0.64	+	0.08	ACGGCGAACTTGGCCTGCAG	0	0	0	0	0	0	0	1	4	0
AC_000176.1	51300964	51300983	CCDC57	0.65	+	0.23	GCTGTGAAGGACGCCCGGTG	0	0	0	2	3	0	0	3	3	9
AC_000176.1	51301182	51301201	CCDC57	0.68	+	0.27	GAGAAGAGGAGACATTTCGG	0	0	0	2	0	0	0	9	23	19
AC_000158.1	67409998	67410017	CCDC58	0.31	+	0.27	CATAAAGTTGTTTACAGGTT	0	0	0	0	0	0	4	2	11	19
AC_000158.1	67402355	67402375	CCDC58	0.54	-	0.8	AGAACTGAATGTTGAAGAAG	0	1	0	4	4	0	3	5	50	30
AC_000158.1	67407104	67407124	CCDC58	0.55	-	0.37	TGATGGAGGCCCATGCCAGT	0	0	0	1	3	0	0	1	5	12
AC_000158.1	67410038	67410058	CCDC58	0.56	-	0.2	TTCCAACAGCTTCCTTTGCA	0	0	1	1	2	0	0	9	14	18
AC_000158.1	67410101	67410121	CCDC58	0.61	-	0.04	AGGAATTACTCAAGGTGATG	0	0	0	0	2	0	1	10	15	12
AC_000162.1	11978455	11978475	CCDC59	0.46	-	0.02	TGCCATGGCGCCCGTTTGGC	0	0	0	0	0	0	0	1	1	3
AC_000162.1	11976000	11976020	CCDC59	0.64	-	0.29	CTTATAAGAAATTACTCCGG	0	0	0	0	0	0	0	1	4	4
AC_000162.1	11978336	11978356	CCDC59	0.66	-	0.18	ATCATCTGCAAGCCTTCGCG	0	0	0	0	0	0	0	1	0	2
AC_000162.1	11975946	11975965	CCDC59	0.69	+	0.34	AGGATACCAATCTGTGAAGG	0	0	0	0	0	0	0	3	7	5
AC_000174.1	58158502	58158521	CCDC60	0.65	+	0.26	GTGGCTGTGGTCAATAGTCA	0	0	0	1	2	0	0	5	5	12
AC_000174.1	58149527	58149546	CCDC60	0.67	+	0.35	CCTTCGGCGCTGTGACGAAG	0	0	0	0	0	0	0	0	1	0
AC_000174.1	58144879	58144898	CCDC60	0.69	+	0.4	ACTCGTCCGAGACAGACTGA	0	0	0	0	0	0	0	0	1	3
AC_000174.1	58144782	58144802	CCDC60	0.75	-	0.47	GACAGGCAGCAAGGACATCG	0	0	0	1	2	0	0	5	10	14
AC_000185.1	15607314	15607334	CCDC6	0.5	-	0.2	AAGCACTAGTGAACCGTCTC	0	0	0	0	2	0	0	0	0	5
AC_000185.1	15602577	15602596	CCDC6	0.54	+	0.31	TTCGGGAGAGTCGATCTCCA	0	0	0	0	0	0	0	0	1	2
AC_000185.1	15621178	15621198	CCDC6	0.6	-	0.04	ACTAGAACAGCATCTTGAGC	0	0	0	0	0	0	0	2	13	11
AC_000185.1	15596848	15596868	CCDC6	0.7	-	0.46	ACATGAGAGAGGAGAACCTG	0	0	0	6	2	0	0	6	21	31
AC_000185.1	15602599	15602618	CCDC6	0.76	+	0.28	GAGATGTCTCTAGGCGATGG	0	0	0	0	0	0	0	1	5	7
AC_000175.1	53940748	53940767	CCDC61	0.65	+	0.29	CCAGCTGGGCAGGTTGCGCG	0	0	0	0	3	0	0	1	4	13
AC_000175.1	53941058	53941077	CCDC61	0.66	+	0.47	GAGCTGGCCCTGTACAAGAG	0	0	1	0	0	0	0	2	15	15
AC_000175.1	53941002	53941021	CCDC61	0.68	+	0.43	AAGAGGTGAAGGCGTCGGAG	0	0	0	1	6	0	0	3	10	21
AC_000175.1	53935420	53935439	CCDC61	0.79	+	0.05	ACACAGATCTGGAGTCCCTG	0	0	0	4	5	0	0	5	27	11
AC_000174.1	54983798	54983818	CCDC62	0.57	-	0.41	AATCACATTGCTGACTGTTC	0	0	0	0	0	0	0	2	14	10
AC_000174.1	54986272	54986292	CCDC62	0.61	-	0.34	AGTGGAACTTTCTGCTCAAG	0	0	0	0	2	0	0	2	10	14
AC_000174.1	54986290	54986310	CCDC62	0.65	-	0.32	AAATCTCAGCAACACGCTAG	0	0	0	0	0	0	0	0	2	9
AC_000174.1	54975677	54975697	CCDC62	0.67	-	0.72	GATATATGACTCAAAGATGG	0	0	0	0	0	0	1	5	13	10
AC_000174.1	54983751	54983771	CCDC62	0.73	-	0.45	CTTACGTGATGCTAAGATGG	0	0	0	0	0	0	0	1	4	4
AC_000174.1	56932845	56932864	CCDC63	0.61	+	0.39	CTGCGCAGGCCTACGAGCAG	0	0	0	1	2	0	0	0	1	9
AC_000174.1	56932714	56932733	CCDC63	0.67	+	0.31	CACCAACGCGAAGCTCCGGA	0	0	0	0	0	0	0	0	1	2
AC_000174.1	56932776	56932795	CCDC63	0.68	+	0.35	ACGTCTACCAGCATCTTCGT	0	0	0	0	0	0	0	0	2	0
AC_000174.1	56926709	56926728	CCDC63	0.72	+	0.18	GCAAACTAAGGAGGACTACG	0	0	0	0	0	0	0	0	0	5
AC_000174.1	56935869	56935888	CCDC63	0.76	+	0.57	GAACCTGAATCAGCTCATCG	0	0	0	1	0	0	0	1	2	4
AC_000174.1	64642922	64642942	CCDC64	0.68	-	0.08	CTCATCCGTAACGGTCCGGG	0	0	0	0	1	0	0	0	0	1
AC_000174.1	64643342	64643361	CCDC64	0.69	+	0.23	AGCGAGCGTCGCAGCGACAG	0	0	0	0	1	0	0	1	3	3
AC_000174.1	64649655	64649674	CCDC64	0.69	+	0.44	TGAGAACCGAGAAGGCGAGT	0	0	0	0	0	0	0	4	4	7
AC_000174.1	64642742	64642761	CCDC64	0.72	+	0.01	CCAGTCCAGAATCCCGAGAG	0	0	0	0	1	0	0	2	3	19
AC_000182.1	2449250	2449270	CCDC64B	0.65	-	0.38	GCGAGAGCACGGTCTAGAGG	0	0	0	1	0	0	0	0	2	2
AC_000182.1	2449340	2449360	CCDC64B	0.66	-	0.31	CCAGATTCGAGGTCTGCGTG	0	0	0	1	0	0	0	1	2	7
AC_000182.1	2450041	2450061	CCDC64B	0.7	-	0.02	GAGAACCATGAACTGCGCCG	0	0	1	0	1	0	0	0	6	3
AC_000182.1	2448259	2448278	CCDC64B	0.71	+	0.49	GGCGAGCTCTAACTGCAGCG	0	0	1	2	1	0	0	2	2	5
AC_000162.1	31056497	31056517	CCDC65	0.61	-	0.14	AAAGGACCTGTCGGAAGCCG	0	0	0	0	0	0	0	0	4	2
AC_000162.1	31054378	31054397	CCDC65	0.63	+	0.44	CTTCACCTTGAGAGTCTCGA	0	0	0	3	1	0	0	2	8	1
AC_000162.1	31056417	31056436	CCDC65	0.64	+	0.19	GTTGAGCCGGCATCTCTGCA	0	0	0	1	1	0	0	1	3	2
AC_000162.1	31056374	31056394	CCDC65	0.68	-	0.23	GGAGCTAGAGGCCCTAACCA	0	0	0	0	1	0	0	1	3	7
AC_000162.1	31055384	31055404	CCDC65	0.71	-	0.33	GCTGGAGTTCCAGAGCATGT	0	0	0	2	5	0	1	11	12	17
AC_000179.1	44965568	44965588	CCDC66	0.56	-	0.42	GGCTGAGGAACGTGACAGAT	0	0	0	0	1	0	0	1	8	8
AC_000179.1	44979910	44979929	CCDC66	0.59	+	0.27	AGAGTACTGAATATGTCAGC	0	0	0	1	0	0	0	5	12	9
AC_000179.1	44965420	44965440	CCDC66	0.61	-	0.48	AGTCTTTATACACCTACAGT	0	0	0	0	0	0	0	0	4	7
AC_000179.1	44981663	44981683	CCDC66	0.65	-	0.2	CAATATTCCTGATCAGCCAA	0	0	0	0	1	0	1	2	11	23
AC_000179.1	44965405	44965424	CCDC66	0.65	+	0.48	TCAATCTGGCTTCCAACTGT	0	0	0	0	0	0	0	0	10	14
AC_000186.1	1470972	1470991	CCDC67	0.61	+	0.35	TCTTACCATTTAGCTGAGTG	0	0	0	0	0	0	0	3	8	15
AC_000186.1	1470838	1470858	CCDC67	0.61	-	0.46	TGAGTGAAATAGCACTAAGC	0	0	0	0	0	0	0	1	6	7
AC_000186.1	1470917	1470936	CCDC67	0.64	+	0.39	TCCGGTTCACATACCAGCCG	0	0	0	0	0	0	0	0	1	2
AC_000186.1	1530522	1530542	CCDC67	0.66	-	0.03	ACCAAACCCATAATACATTG	0	0	0	1	0	0	0	2	8	9
AC_000186.1	1496808	1496828	CCDC67	0.75	-	0.16	TCTGGAACAGAAAGGTCAAG	0	0	1	0	1	0	3	15	29	30
AC_000181.1	54762996	54763016	CCDC68	0.4	-	0.25	GACTCTGCAGCGGATTTCTC	0	0	0	1	0	0	0	2	5	8
AC_000181.1	54766501	54766521	CCDC68	0.56	-	0.11	AGAGACCGAATACGTGAGAA	0	0	0	0	0	0	0	1	4	4
AC_000181.1	54762968	54762988	CCDC68	0.6	-	0.27	GTTTGGATCCGCTCATGGAA	0	0	0	0	1	0	0	0	3	1
AC_000181.1	54742870	54742889	CCDC68	0.73	+	0.71	GATGTGAGATCTGCTCCTGG	0	0	3	1	0	0	1	1	16	5
AC_000181.1	54766601	54766621	CCDC68	0.77	-	0.01	TCACGATGACAACAGTAACG	0	0	0	0	1	0	0	1	5	3
AC_000164.1	64440620	64440639	CCDC69	0.55	+	0.42	CTGTGCGGTCAGTCTGTCAA	0	0	0	0	0	0	0	0	6	3
AC_000164.1	64450633	64450653	CCDC69	0.64	-	0.11	CCATGTATGTGCATCTGAGG	0	0	0	0	0	0	0	4	12	11
AC_000164.1	64449961	64449981	CCDC69	0.67	-	0.29	AGTCCTAGAGGGAGAGCATG	0	0	0	1	3	0	0	5	18	27
AC_000164.1	64455722	64455741	CCDC69	0.71	+	0.07	TCACCTGTGTCACCATTGAG	0	0	1	1	2	0	0	4	16	8
AC_000164.1	64441576	64441596	CCDC69	0.75	-	0.38	CCTTACCCACTCCTTCCAGG	0	0	0	3	4	0	0	2	58	23
AC_000169.1	21381979	21381998	CCDC70	0.56	+	0.15	GAAACTAATCCACAAGCTCC	0	0	0	0	1	0	0	3	3	10
AC_000169.1	21382014	21382034	CCDC70	0.56	-	0.18	GTGTCTCATCTCCTCGCGGA	0	0	0	0	0	0	0	0	2	10
AC_000169.1	21381931	21381950	CCDC70	0.58	+	0.08	TGCCTGCTTCCGCTCGCTGG	0	0	2	1	1	0	0	0	4	11
AC_000169.1	21382082	21382101	CCDC70	0.63	+	0.3	AGCAAGATGCGTGCCTTCCG	0	0	0	0	0	0	0	3	5	0
AC_000179.1	51438362	51438382	CCDC71	0.67	-	0.39	AACTAGGGCCTCAAGGACAA	0	0	0	0	1	0	0	4	4	2
AC_000179.1	51438013	51438032	CCDC71	0.72	+	0.14	CAGCCTACTATCCTGCGCAG	0	0	2	0	0	0	0	2	4	4
AC_000179.1	51438333	51438353	CCDC71	0.72	-	0.37	GCATGGCAGGGTAAACACCT	0	0	0	0	0	0	0	2	9	19
AC_000179.1	51437879	51437898	CCDC71	0.76	+	0.05	GGTCACGGATCTCCACGGCG	0	0	0	2	0	0	0	0	0	0
AC_000172.1	64155173	64155193	CCDC73	0.37	-	0.17	GACTCAAGCTAATACTGAAA	0	0	0	1	0	0	0	3	14	9
AC_000172.1	64155200	64155219	CCDC73	0.46	+	0.13	GAAGTAACTGCTGCAATTGT	0	0	0	0	2	0	0	2	6	6
AC_000172.1	64144824	64144844	CCDC73	0.59	-	0.21	AAGAGATAATGAGCTGCAAA	0	0	2	1	3	0	0	5	22	21
AC_000172.1	64124033	64124053	CCDC73	0.67	-	0.42	AGTAAACACTGAAATGTCAG	0	0	0	2	1	0	2	9	35	29
AC_000174.1	74422611	74422631	CCDC74B	0.59	-	0.41	CTGGCTGCCCACCGCCCAAG	0	0	0	1	1	0	0	4	16	13
AC_000174.1	74420058	74420078	CCDC74B	0.6	-	0.01	GGTTCATGATGAGCTTGTAG	0	0	2	3	5	0	0	3	8	6
AC_000174.1	74420900	74420920	CCDC74B	0.65	-	0.12	CGACACTGTCGTGTTCGAGA	0	0	0	0	1	0	0	2	2	1
AC_000174.1	74421825	74421844	CCDC74B	0.66	+	0.3	GTCGCCACCCTGCTTCATGG	0	0	0	1	0	0	0	2	6	6
AC_000162.1	107802003	107802023	CCDC77	0.61	-	0.12	GCCAAGCGATCCTCCACCGA	0	0	0	1	0	0	0	0	2	3
AC_000162.1	107811856	107811875	CCDC77	0.61	+	0.41	GCTCTTGTGGGAACAGACAC	0	0	0	1	1	0	0	2	12	13
AC_000162.1	107801953	107801973	CCDC77	0.65	-	0.08	GAAGGACACACCCTTCCACC	0	0	0	1	1	0	0	1	8	24
AC_000162.1	107802118	107802137	CCDC77	0.66	+	0.23	TGTACAGGGAAGCGTGCGAG	0	0	0	0	0	0	0	2	2	8
AC_000162.1	107814325	107814344	CCDC77	0.73	+	0.53	GCAGCAGGAGGAAATCAGCA	0	0	1	3	5	0	1	8	35	57
AC_000182.1	622744	622764	CCDC78	0.59	-	0.17	AGAACAAGCAACAGGAGCTG	0	0	2	6	1	0	0	4	26	29
AC_000182.1	622928	622948	CCDC78	0.62	-	0.09	AGCTCGGGCACAAGCCCGGG	0	0	0	1	2	0	0	1	4	10
AC_000182.1	622892	622911	CCDC78	0.63	+	0.11	GACCTGGAGTCTGTGACGGT	0	0	2	0	2	0	0	5	5	8
AC_000182.1	622140	622160	CCDC78	0.68	-	0.46	GCAGCACTGCGCCCAAACCG	0	0	1	0	1	0	0	0	4	1
AC_000175.1	34618019	34618039	CCDC79	0.47	-	0.43	CTTTATATCTGTGGGTGGAC	0	0	0	0	0	0	0	3	5	5
AC_000175.1	34626091	34626111	CCDC79	0.5	-	0.15	GAAGCAGCCTTATATACATT	0	0	0	1	0	0	0	2	13	8
AC_000175.1	34617941	34617961	CCDC79	0.61	-	0.48	CAGTGCTAAACTTGCAGTGG	0	0	1	0	0	0	0	1	6	14
AC_000175.1	34630632	34630652	CCDC79	0.64	-	0.01	GCAGACAAGCATGGAAAGTG	0	0	1	3	3	0	0	2	23	23
AC_000158.1	57831466	57831486	CCDC80	0.56	-	0.38	CCAGTCCCGAATCAAAGACA	0	0	0	0	0	0	0	1	9	3
AC_000158.1	57844547	57844567	CCDC80	0.57	-	0.08	GTTTCTGCAAGATGGCCACC	0	0	2	1	0	0	0	1	8	11
AC_000158.1	57831433	57831453	CCDC80	0.6	-	0.41	GAAGGATGGCATCATTTGCA	0	0	1	0	1	0	0	4	22	12
AC_000158.1	57833403	57833423	CCDC80	0.64	-	0.18	TGAGAAACCTATGCGAGTCG	0	0	0	0	1	0	0	0	2	5
AC_000175.1	54125477	54125497	CCDC8	0.67	-	0.15	TGGACTCTCCTCCTCACTCG	0	0	0	0	1	0	0	2	10	14
AC_000175.1	54125651	54125671	CCDC8	0.67	-	0.26	TTGCTGCCCAGGTAACTGAC	0	0	0	0	2	0	0	4	11	10
AC_000175.1	54125790	54125809	CCDC8	0.67	+	0.36	CCATGTTTGACGACAGCCCG	0	0	0	0	1	0	0	2	0	1
AC_000175.1	54125929	54125948	CCDC8	0.72	+	0.45	CAGGCAGGCCTCTACCAGGG	0	0	2	1	3	0	0	5	19	27
AC_000186.1	9220901	9220921	CCDC81	0.67	-	0.24	TTGTACAATGGATGGAAGCG	0	0	0	0	0	0	0	2	4	4
AC_000186.1	9220976	9220996	CCDC81	0.69	-	0.2	GTTTACATTCAAAGGAATCG	0	0	0	0	1	0	0	2	7	7
AC_000186.1	9225987	9226007	CCDC81	0.72	-	0.03	ACGGCAGCTATCCTTACACA	0	0	0	1	1	0	0	1	1	2
AC_000186.1	9202770	9202789	CCDC81	0.72	+	0.5	CTCCTCGGTGTAGTACAGTG	0	0	2	0	0	0	0	3	6	2
AC_000172.1	14126168	14126187	CCDC82	0.69	+	0.29	GAAGAAGAACACATCAAGCG	0	0	0	0	0	0	0	2	2	8
AC_000172.1	14125914	14125933	CCDC82	0.72	+	0.12	AAGATCCTGATAGTAACAAG	0	0	0	1	1	0	0	1	7	7
AC_000172.1	14126282	14126302	CCDC82	0.72	-	0.35	TCATCTTCGACCACTCTACG	0	0	0	0	0	0	0	1	1	1
AC_000172.1	14126137	14126156	CCDC82	0.77	+	0.27	ACACACTGGACAAATAACAG	0	0	0	2	1	0	0	3	19	29
AC_000172.1	14141974	14141994	CCDC82	0.82	-	0.79	AATGCACTGAGTATTCACAG	0	0	0	0	0	0	2	7	18	21
AC_000186.1	9734321	9734341	CCDC83	0.53	-	0.34	TGGGAGGAATACAAGAATGT	0	0	0	1	0	0	0	3	22	21
AC_000186.1	9737857	9737877	CCDC83	0.65	-	0.18	GCACATACGGAACCTACTGA	0	0	1	0	0	0	0	1	4	3
AC_000186.1	9737809	9737829	CCDC83	0.67	-	0.22	ATCCGTAGTTGTAACAAGAG	0	0	0	0	0	0	0	2	5	2
AC_000186.1	9720972	9720992	CCDC83	0.67	-	0.5	GCTCTAAGGTTCATTGACAA	0	0	0	1	0	0	0	2	2	9
AC_000172.1	30108376	30108395	CCDC84	0.66	+	0.13	GTGCGGAAACACCTGAGCCA	0	0	0	0	0	0	0	1	8	6
AC_000172.1	30108306	30108326	CCDC84	0.73	-	0.03	AACGCTCCACCTGAGCGGCG	0	0	0	2	0	0	0	0	1	2
AC_000172.1	30108940	30108960	CCDC84	0.74	-	0.28	CTTACCGTGCAAAGTCCTGG	0	0	1	0	0	0	0	0	5	2
AC_000172.1	30111675	30111694	CCDC84	0.75	+	0.39	GATGGCAGCTCAGATCCGAG	0	0	0	2	0	0	0	1	9	6
AC_000168.1	38715017	38715036	CCDC85A	0.66	+	0.46	GACCATAAGCACCACGCGAG	0	0	0	0	0	0	0	0	3	8
AC_000168.1	38714692	38714711	CCDC85A	0.68	+	0.21	TGACCGGCAGAAGGGCAAGA	0	0	0	0	1	0	0	5	15	5
AC_000168.1	38714733	38714752	CCDC85A	0.68	+	0.24	GACTGGGCCGGTATACGGCG	0	0	0	0	0	0	0	0	0	0
AC_000168.1	38714943	38714962	CCDC85A	0.68	+	0.4	CCACCACAGCACCCTACGTG	0	0	0	2	2	0	0	1	3	10
AC_000168.1	38706769	38706788	CCDC85A	0.72	+	0.1	GCTGCTGCAGTGGAGCAAGG	0	1	1	6	5	0	1	8	25	11
AC_000186.1	44671927	44671946	CCDC85B	0.6	+	0.23	GCGCGGCCGCCTCATGCAGG	0	0	0	0	9	0	0	1	2	10
AC_000186.1	44672014	44672034	CCDC85B	0.61	-	0.35	GCTCGCGGTTCTCGGCCTGT	0	0	0	0	0	0	0	4	3	1
AC_000186.1	44671946	44671965	CCDC85B	0.63	+	0.26	GAGGTGAATCGGCAGCTACA	0	0	0	2	0	0	0	0	2	6
AC_000186.1	44672088	44672108	CCDC85B	0.66	-	0.47	GAAGAGCTGCCACTGGCGCG	0	0	0	0	1	0	0	2	4	6
AC_000178.1	66179764	66179783	CCDC85C	0.6	+	0.48	CACGGAGCTGTAGCCGCTGG	0	0	0	1	5	0	0	2	5	10
AC_000178.1	66184706	66184726	CCDC85C	0.63	-	0.22	GAGTTCAGGACACTGCGGAA	0	0	0	0	0	0	0	5	8	10
AC_000178.1	66194762	66194781	CCDC85C	0.68	+	0.02	TGCCGCATGTAGGTGGACGA	0	0	0	0	0	0	0	1	0	3
AC_000178.1	66184675	66184694	CCDC85C	0.68	+	0.26	CTGGGACTCCGAGTGGTACG	0	0	1	0	1	0	0	0	2	2
AC_000186.1	37751138	37751158	CCDC86	0.63	-	0.02	AGCCGCCGGCTGCGTCTCAG	0	0	0	1	3	0	0	0	4	8
AC_000186.1	37756865	37756884	CCDC86	0.64	+	0.79	GGACTTTGCCCGGCACCTGG	0	0	0	2	3	0	1	3	11	11
AC_000186.1	37751312	37751331	CCDC86	0.65	+	0.19	GGATCACCCAGTCTGCCGAA	0	0	0	2	0	0	0	1	5	1
AC_000186.1	37751550	37751570	CCDC86	0.69	-	0.4	CTGATGTCGAGGGCATCCCG	0	0	0	1	0	0	0	2	0	2
AC_000186.1	37751220	37751240	CCDC86	0.74	-	0.09	GTTCGACTCGAACTCCACAA	0	0	0	0	1	0	0	0	0	0
AC_000186.1	45272984	45273004	CCDC87	0.72	-	0.48	CAAGAGGCCTCGGAACATCG	0	0	0	0	0	0	0	0	2	2
AC_000186.1	45273947	45273967	CCDC87	0.74	-	0.11	ATCCTGGACGAGCTAAAGTG	0	0	0	0	0	0	0	3	6	2
AC_000186.1	45274033	45274053	CCDC87	0.77	-	0.07	TCTGCCGCCAGGTAGCCGAG	0	0	0	2	1	0	0	2	7	4
AC_000186.1	45273972	45273992	CCDC87	0.79	-	0.1	GGTACGGCTCCGTTTCACCG	0	0	0	1	0	0	0	0	2	2
AC_000168.1	37908486	37908506	CCDC88A	0.66	-	0.3	GAATTGTCAGAATTTAAGCA	0	0	0	0	2	0	0	2	20	25
AC_000168.1	37906479	37906499	CCDC88A	0.67	-	0.4	CTTAGAACTTCGAAGGAGTG	0	0	0	0	1	0	0	1	6	7
AC_000168.1	37934057	37934076	CCDC88A	0.69	+	0.13	TTCATGCCTGGAGAACCACA	0	0	0	0	0	0	0	0	0	0
AC_000168.1	37939234	37939254	CCDC88A	0.7	-	0.1	AGTGACTGATATGTCTCAGG	0	0	0	0	0	0	0	5	8	17
AC_000186.1	43252736	43252755	CCDC88B	0.69	+	0.21	CGCTGACGGGACAGGCCAAG	0	0	0	1	2	0	0	0	8	2
AC_000186.1	43255351	43255370	CCDC88B	0.72	+	0.46	AGGCCAGAGAGCATGAACAC	0	0	0	1	4	0	0	5	15	41
AC_000186.1	43250543	43250562	CCDC88B	0.74	+	0.01	AGGATCAGAGACTTCCTGAG	0	0	0	1	0	0	1	14	14	15
AC_000186.1	43255158	43255178	CCDC88B	0.74	-	0.42	ATGTTAACCTCGGGACCCTG	0	0	0	2	0	0	0	0	3	1
AC_000186.1	43252755	43252774	CCDC88B	0.79	+	0.22	GCGGGCGGAGCTGTACCGCG	0	0	0	0	4	0	0	1	2	5
AC_000178.1	56678862	56678882	CCDC88C	0.73	-	0.21	AAGAACGCAGACCTGTCGGA	0	0	0	2	0	0	0	1	1	7
AC_000178.1	56689066	56689086	CCDC88C	0.75	-	0.09	CGAGCGGGACGAGTGCACGG	0	0	1	1	2	0	0	0	1	3
AC_000178.1	56686820	56686840	CCDC88C	0.75	-	0.15	GAGGGAGAAGGCGAACCGCG	0	0	2	1	2	0	0	0	5	9
AC_000178.1	56668301	56668321	CCDC88C	0.76	-	0.43	CGAGGACGCTGACCACACTG	0	0	0	0	0	0	0	2	9	5
AC_000178.1	56664384	56664404	CCDC88C	0.77	-	0.48	GCTGCAGAACGAGATCCAGG	0	0	0	7	4	0	0	0	13	13
AC_000186.1	9934796	9934816	CCDC89	0.63	-	0.5	ATGGGCGTACTTCCGTTGCA	0	0	0	0	0	0	0	1	0	2
AC_000186.1	9934653	9934672	CCDC89	0.64	+	0.38	GCAGAACGCCAAGCTGCGAG	0	0	0	1	1	0	0	3	2	7
AC_000186.1	9934455	9934474	CCDC89	0.69	+	0.2	CCTGAAGCGGAGATCCGACG	0	0	0	0	0	0	0	2	1	2
AC_000186.1	9934617	9934637	CCDC89	0.7	-	0.33	TGAAGCGGATCATCAACTCG	0	0	0	1	2	0	0	0	3	1
AC_000175.1	54709554	54709573	CCDC9	0.68	+	0.02	ACTGGATCTGAAATCGAAGG	0	0	0	0	0	0	0	1	8	15
AC_000175.1	54711447	54711467	CCDC9	0.69	-	0.12	CATTCTCCTTCTCCACCGAG	0	0	0	2	1	0	0	6	9	11
AC_000175.1	54711878	54711897	CCDC9	0.7	+	0.29	GCCGACCGCAAATCCAAGGT	0	0	0	1	0	0	0	0	1	3
AC_000175.1	54709598	54709617	CCDC9	0.72	+	0.05	AGAGGATCGAGGCTCTTCGG	0	0	0	0	0	0	0	2	3	5
AC_000175.1	54713607	54713626	CCDC9	0.73	+	0.34	CAGAGTACGAGCGCAACCAG	0	0	0	0	0	0	0	1	17	4
AC_000186.1	12473388	12473408	CCDC90B	0.49	-	0.16	CACCATGAGCTTCCAAGTCC	0	0	0	1	0	0	0	2	13	12
AC_000186.1	12478714	12478733	CCDC90B	0.54	+	0.48	AAATCTGCGAGCAGAGAACC	0	0	2	1	1	0	0	0	12	11
AC_000186.1	12475516	12475535	CCDC90B	0.56	+	0.3	CGATACTATCTATAAGGAGA	0	0	0	0	0	0	0	2	4	6
AC_000186.1	12473310	12473329	CCDC90B	0.67	+	0.06	AGGATATGATATGAGGCGAG	0	0	0	0	0	0	0	2	5	6
AC_000162.1	81847372	81847391	CCDC91	0.51	+	0.09	TCATGGTCCAATACAATCTC	0	0	0	1	0	0	0	2	6	12
AC_000162.1	81776652	81776672	CCDC91	0.55	-	0.46	TGAAGCCCTCAGCATTATTG	0	0	0	0	0	0	0	3	7	10
AC_000162.1	81847325	81847344	CCDC91	0.62	+	0.12	CAATGATGGGCTCAGAAGAG	0	0	0	0	0	0	0	7	15	22
AC_000162.1	81845868	81845888	CCDC91	0.65	-	0.31	GATGAAACTCAAAGTTTCTG	0	0	0	0	0	0	4	8	17	19
AC_000174.1	54038503	54038522	CCDC92	0.63	+	0.28	CGAGAACACGGAGTTGCTAA	0	0	0	0	0	0	0	0	2	1
AC_000174.1	54038554	54038573	CCDC92	0.68	+	0.33	CGTGCTGGAGAACACCATCA	0	0	0	1	4	0	0	0	3	6
AC_000174.1	54038479	54038498	CCDC92	0.69	+	0.25	GGCGCAGCTGAAACTGAAGG	0	0	0	2	4	0	0	4	6	8
AC_000174.1	54038578	54038597	CCDC92	0.74	+	0.36	ACGCGAGCGCAAGTACCTGG	0	0	0	1	1	0	0	0	1	1
AC_000174.1	54035778	54035798	CCDC92	0.75	-	0.06	GCTCCCGCTGAAGGAACAAG	0	0	0	1	1	0	2	2	9	11
AC_000159.1	69984905	69984924	CCDC93	0.64	+	0.44	TAGGCCCACGATCTGGCCCA	0	0	0	1	0	0	0	1	7	10
AC_000159.1	69995945	69995965	CCDC93	0.66	-	0.29	CGGAAATACAAACGCCAGCA	0	0	0	0	1	0	0	0	4	2
AC_000159.1	69995914	69995934	CCDC93	0.68	-	0.31	AGCTGCTAGATGAAGAGTCG	0	0	2	0	3	0	0	1	9	2
AC_000159.1	70009763	70009782	CCDC93	0.75	+	0.19	GCTCGCTTCACCAGCCACTG	0	0	0	1	1	0	0	1	3	8
AC_000164.1	21027375	21027395	CCDC94	0.65	-	0.21	GTGCAGAATGAGTCCTACCT	0	0	0	1	0	0	0	2	9	5
AC_000164.1	21025123	21025142	CCDC94	0.68	+	0.33	CTCAGCCTGGAAGTTCCTCG	0	0	1	1	1	0	0	4	12	10
AC_000164.1	21028906	21028925	CCDC94	0.74	+	0.04	TCGATGGGTCAAAGTCAGGG	0	0	0	1	0	0	0	2	3	3
AC_000164.1	21028862	21028882	CCDC94	0.74	-	0.1	AAGATCGGCAGTATGTGGTG	0	0	2	1	0	0	0	4	6	6
AC_000163.1	118318061	118318081	CCDC96	0.66	-	0.11	AGCTGAGAAACCTGGACGAG	0	0	0	1	7	0	0	4	8	23
AC_000163.1	118318027	118318047	CCDC96	0.69	-	0.14	GCCTTACGACTGGAGCGAGG	0	0	0	2	0	0	0	2	3	1
AC_000163.1	118317809	118317828	CCDC96	0.69	+	0.31	GTAGGCCTGCTCTTTCTCGG	0	0	0	0	2	0	0	2	5	6
AC_000163.1	118317694	118317714	CCDC96	0.71	-	0.41	CCAAGAGAAGGTCTCCCGGG	0	0	0	0	0	0	0	5	5	13
AC_000175.1	50756049	50756069	CCDC97	0.69	-	0.03	TTCACCAGGTTCCCTCGCCG	0	0	0	2	0	0	0	0	5	4
AC_000175.1	50759394	50759414	CCDC97	0.7	-	0.18	CCGGGTCCTCCACCTCAGGG	0	0	2	3	1	0	0	4	7	21
AC_000175.1	50759523	50759542	CCDC97	0.7	+	0.34	GCTGTACCACGAGAAGCCGT	0	0	0	0	0	0	0	0	2	3
AC_000175.1	50759619	50759639	CCDC97	0.76	-	0.43	CACAGTAGAAGTCTGCGCGG	0	0	0	0	0	0	0	2	2	2
AC_000175.1	50761655	50761674	CCDC97	0.77	+	0.64	TGGGCAGTACCTGACCCAGG	0	0	0	2	2	0	3	7	16	11
AC_000162.1	20899436	20899455	CCER1	0.72	+	0.06	AAACGACCAGGTGCGTAACG	0	0	0	0	1	0	0	0	0	2
AC_000162.1	20899275	20899295	CCER1	0.72	-	0.2	TGGGCCGTGTATTCTAACTG	0	0	0	0	0	0	0	2	1	3
