## Supplementary material for "Genome-wide CRISPR knockout screen reveals membrane tethering complexes EARP and GARP important for Bovine Herpes Virus Type 1 replication": Data file 1 (part 2 of 3)

### Sheet: library_info (continued)
								exon_ot	exon_ot	exon_ot	exon_ot	exon_ot	non_exon_ot	non_exon_ot	non_exon_ot	non_exon_ot	non_exon_ot
AC_000162.1	20899101	20899121	CCER1	0.73	-	0.33	CCGGGCAGAAAGAAGCGCTG	0	0	1	1	4	0	0	2	10	6
AC_000162.1	20898934	20898954	CCER1	0.75	-	0.47	CATCATGAACCAGATCTACG	0	0	1	1	0	0	0	0	3	2
AC_000175.1	48892872	48892892	CCER2	0.56	-	0.47	TCCGTGAGCAGCTCCACAGC	0	0	1	0	3	0	0	4	10	10
AC_000175.1	48893029	48893048	CCER2	0.58	+	0.25	TCAGTGGACCGACAGCCATA	0	0	0	0	0	0	0	0	3	6
AC_000175.1	48893456	48893476	CCER2	0.6	-	0.2	GGTCACAGAAGTGCTGACGC	0	0	0	1	2	0	0	3	4	8
AC_000175.1	48892850	48892870	CCER2	0.68	-	0.5	GCTCCACCAGGACCACGAAG	0	0	0	1	2	0	0	3	7	12
AC_000175.1	48893977	48893996	CCER2	0.77	+	0.03	CAACAGCAAGAGCAGCATGG	0	0	1	1	3	0	1	12	92	86
AC_000180.1	27782589	27782608	CCHCR1	0.65	+	0.11	GAAGGTGCACGGAACTGGCA	0	0	0	1	1	0	0	3	9	4
AC_000180.1	27785608	27785627	CCHCR1	0.65	+	0.39	GGAGCTTCTAGAAACCGTCC	0	0	0	0	0	0	0	1	3	3
AC_000180.1	27785529	27785549	CCHCR1	0.71	-	0.35	CCTCCTCAGGTTCTCAACCA	0	0	0	3	0	0	0	2	8	21
AC_000180.1	27785292	27785311	CCHCR1	0.77	+	0.3	TGAATAATCTGGAAACCCGG	0	0	0	1	0	0	0	4	12	3
AC_000165.1	60821931	60821951	CCIN	0.73	-	0.09	GAGATGAGGTTCTTCACCAG	0	0	0	1	1	0	0	2	18	24
AC_000165.1	60821971	60821991	CCIN	0.73	-	0.11	GGTGATAAAGAGCTCATCGG	0	0	0	2	1	0	0	0	4	13
AC_000165.1	60822019	60822039	CCIN	0.75	-	0.14	GTCTAGAAGCTGGTCCACTG	0	0	0	0	1	0	0	2	7	12
AC_000165.1	60822002	60822021	CCIN	0.76	+	0.14	CTACCTGAGTCCGACCACAG	0	0	0	0	0	0	0	2	4	1
AC_000179.1	15195089	15195109	CCK	0.55	-	0.37	GGCGCCTCGGAGGCAGCTGA	0	0	1	2	3	0	0	5	10	11
AC_000179.1	15195040	15195059	CCK	0.56	+	0.47	AGCGCGCCCAGCTGTGCTCG	0	0	0	2	5	0	0	3	0	5
AC_000179.1	15195146	15195166	CCK	0.65	-	0.21	GGCGCAGCCGATGCCTCACG	0	0	0	1	1	0	0	1	2	2
AC_000179.1	15195194	15195213	CCK	0.75	+	0.03	GCAAGCACAGGCACACGCCG	0	0	0	0	1	0	0	3	6	14
AC_000163.1	47473938	47473958	CCKAR	0.58	-	0.42	ATACCCAATTTATAGCAACT	0	0	0	0	0	0	0	2	4	11
AC_000163.1	47473859	47473878	CCKAR	0.58	+	0.49	GACTGCTGCATGACATCACT	0	0	0	0	0	0	0	3	39	11
AC_000163.1	47473972	47473991	CCKAR	0.61	+	0.38	GAAGGAGAGGCACCAGGTAG	0	0	0	1	5	0	0	1	32	34
AC_000163.1	47477961	47477980	CCKAR	0.67	+	0.24	CTCACCCATGAAGTAGGTGG	0	0	2	0	0	0	0	3	20	13
AC_000163.1	47471707	47471727	CCKAR	0.73	-	0.63	AGCCAGAAGAAGTCTGCCCG	0	0	1	1	0	0	3	2	10	10
AC_000172.1	47386415	47386434	CCKBR	0.69	+	0.25	GATGGCGCTGTACCGCTCGA	0	0	0	0	0	0	0	0	0	0
AC_000172.1	47385465	47385485	CCKBR	0.71	-	0.71	GCTGCTGGCTAAGAAGCGCG	0	0	0	5	0	0	0	0	4	4
AC_000172.1	47386439	47386458	CCKBR	0.73	+	0.23	GATGGCCACGAGGCTTAGCG	0	0	0	0	0	0	0	1	1	2
AC_000172.1	47386331	47386350	CCKBR	0.73	+	0.32	CAGTCCCGACAGCATCCACG	0	0	0	2	1	0	0	1	4	6
AC_000172.1	47385869	47385888	CCKBR	0.75	+	0.46	CTCACGGGAGATAAGCCCGT	0	0	0	0	0	0	0	1	4	7
AC_000176.1	16112228	16112248	CCL1	0.37	-	0.35	CACCGTTCTGAAACAGCAAT	0	0	0	0	1	1	0	1	3	5
AC_000176.1	16111019	16111038	CCL1	0.56	+	0.07	GAAGCTCATCATCGCCGCAC	0	0	0	0	0	0	0	0	0	1
AC_000176.1	16111060	16111080	CCL1	0.63	-	0.17	CACATCCTGTAACCACATCC	0	0	0	1	0	0	0	1	9	14
AC_000176.1	16113704	16113723	CCL1	0.67	+	0.72	CACAGATTCAAGCTGACTGG	0	0	0	0	0	0	0	5	11	16
AC_000176.1	16111036	16111056	CCL1	0.72	-	0.08	CAGCAGCAGGCACACCAGTG	0	0	0	1	10	0	2	9	22	77
AC_000176.1	16199350	16199369	CCL11	0.49	+	0.21	TACCTGGCTGAGCCAACACC	0	0	1	0	3	0	0	2	9	14
AC_000176.1	16198116	16198135	CCL11	0.58	+	0.31	ATATTAAAGCAGCAGATGGT	0	0	0	1	0	0	0	5	18	19
AC_000176.1	16197588	16197607	CCL11	0.58	+	0.79	TTCTGGACCCACTTCTCCTG	0	0	1	2	4	0	2	5	24	15
AC_000176.1	16198076	16198095	CCL11	0.59	+	0.44	GTAGCTCTGCAGTCGCTGAA	0	0	1	1	0	0	0	1	2	8
AC_000176.1	16199386	16199405	CCL11	0.6	+	0.09	TGGCTGTGAGCAGCAGACAC	0	0	1	0	5	0	2	6	20	50
AC_000176.1	14775399	14775419	CCL14	0.53	-	0.22	ACGATCCATTCTTGGACCCA	0	0	0	0	0	0	0	4	2	4
AC_000176.1	14779462	14779481	CCL14	0.55	+	0.74	CACAGCTTCATCACCAAGAA	0	1	0	2	2	0	2	3	34	30
AC_000176.1	14775381	14775401	CCL14	0.62	-	0.16	CAAGGGCCACAGTGATGCTG	0	0	1	2	3	0	3	5	16	27
AC_000176.1	14778906	14778926	CCL14	0.62	-	0.42	CTGGCCGGCTCACGTAGGTG	0	0	0	0	1	0	0	0	4	1
AC_000176.1	14778891	14778911	CCL14	0.72	-	0.37	AGGTGAGGCAGCACTCGGCG	0	0	0	0	2	0	0	1	3	9
AC_000176.1	14785648	14785668	CCL16	0.57	-	0.34	TGATACTTCAGGCAGCAGTT	0	0	0	1	0	0	0	5	17	12
AC_000176.1	14782815	14782835	CCL16	0.62	-	0.16	GCTGTGAACAACAGAAGTGA	0	0	0	3	0	0	0	10	33	21
AC_000176.1	14785664	14785683	CCL16	0.66	+	0.44	ATCATGAGAAAGTATTGCCG	0	0	0	0	0	0	0	1	6	3
AC_000176.1	14786189	14786208	CCL16	0.7	+	0.7	CATCACCAAGCGGAAACGAG	0	0	0	0	0	0	0	1	3	5
AC_000176.1	14785674	14785693	CCL16	0.73	+	0.47	AGTATTGCCGAGGAAACTGG	0	0	0	0	0	0	0	5	4	12
AC_000175.1	25504480	25504499	CCL17	0.52	+	0.65	TGTAGGCTGGTGACTCGCTC	0	0	0	0	0	0	1	2	4	3
AC_000175.1	25503789	25503808	CCL17	0.59	+	0.37	TGCTGCCTGCAGTTCTACAA	0	0	1	0	1	0	0	2	10	12
AC_000175.1	25501936	25501955	CCL17	0.63	+	0.13	CCTGGTCGCCGTCCTCCTGG	0	0	1	2	3	0	3	6	7	8
AC_000175.1	25503759	25503778	CCL17	0.64	+	0.27	GCAGCTCGAGCAGGCAACGT	0	0	0	0	0	0	0	0	3	5
AC_000175.1	25501961	25501980	CCL17	0.65	+	0.21	CTTCTGCAGGACACCCACGC	0	0	0	1	2	0	0	1	10	17
AC_000165.1	77395596	77395615	CCL19	0.57	+	0.18	GTTGGCACCTCCCAGAGCTA	0	0	0	0	1	0	0	5	7	9
AC_000165.1	77395512	77395531	CCL19	0.61	+	0.42	CTTGAGGAGCAGGTAGCGGT	0	0	1	0	1	0	0	3	4	10
AC_000165.1	77395496	77395515	CCL19	0.61	+	0.46	GCAGCCTGCAGCCATCCTTG	0	0	0	4	3	0	0	3	18	23
AC_000165.1	77395532	77395551	CCL19	0.65	+	0.36	AGGCTCGCACCAGGAATACA	0	0	0	0	0	0	0	1	5	2
AC_000165.1	77395246	77395266	CCL19	0.72	-	0.57	TCCAGGTTCACCACGCAGAG	0	0	0	0	2	0	0	4	7	10
AC_000159.1	116759505	116759525	CCL20	0.47	-	0.21	CTTCTGACTTGCTGCAGAAG	0	0	0	4	2	0	2	4	15	19
AC_000159.1	116760687	116760707	CCL20	0.49	-	0.38	GAAGTATTCGTTCTGTATAT	0	0	0	2	0	0	0	0	8	5
AC_000159.1	116760712	116760732	CCL20	0.53	-	0.46	GTGAAGCCCACAAGAATACT	0	0	0	0	0	0	0	5	13	14
AC_000159.1	116759475	116759495	CCL20	0.62	-	0.11	GCACTGACATCAAAGCAGCC	0	0	1	1	2	0	1	3	12	20
AC_000176.1	16233936	16233955	CCL2	0.43	+	0.26	ACTTGGGAGTTAATTGCATC	0	0	0	0	0	0	0	3	5	14
AC_000176.1	16233467	16233487	CCL2	0.58	-	0.7	TTTCAAGACCATCCTGGGCA	0	0	0	0	1	0	1	5	24	14
AC_000176.1	16233920	16233939	CCL2	0.61	+	0.31	TGTATAGCAGCAGGCGACTT	0	0	0	0	0	0	0	1	1	5
AC_000176.1	16233893	16233913	CCL2	0.67	-	0.45	GTAAGAAGATCTCCATGCAG	0	0	0	0	2	0	1	3	12	4
AC_000176.1	16234721	16234741	CCL2	0.77	-	0.18	AGTAGCTGCCTTCAGCACCG	0	0	1	2	0	0	0	1	7	6
AC_000165.1	77422066	77422085	CCL21	0.58	+	0.48	GTTTCCGAGGCGAGAACCTA	0	0	0	0	1	0	0	1	5	1
AC_000165.1	77422182	77422201	CCL21	0.64	+	0.43	AGCTGGCATAGCGCAACTCA	0	0	0	0	2	0	0	1	2	3
AC_000165.1	77422415	77422434	CCL21	0.66	+	0.14	TTGGACCTGGAGGATGCAGA	0	0	1	1	10	0	2	6	25	26
AC_000165.1	77422247	77422266	CCL21	0.67	+	0.27	TCTTCTTTCGGCTGTACCTG	0	0	0	2	0	0	0	3	11	10
AC_000165.1	77422221	77422240	CCL21	0.67	+	0.33	GTAGCTGCGGACAATGTTGG	0	0	1	1	1	0	0	0	5	3
AC_000175.1	25452626	25452646	CCL22	0.57	-	0.71	GTCCTTCACAGTCAGCAAGC	0	0	1	0	1	0	0	6	16	11
AC_000175.1	25447912	25447932	CCL22	0.6	-	0.41	GAGGGTAACGGATGTAGTCC	0	0	0	0	0	0	1	0	3	1
AC_000175.1	25447937	25447957	CCL22	0.7	-	0.5	TAATATTTCACCAAACGCAG	0	0	0	0	1	0	0	10	15	10
AC_000175.1	25446451	25446470	CCL22	0.71	+	0.23	TATGATACTTCAAGCAACAG	0	0	0	0	0	0	0	2	10	11
AC_000175.1	25447887	25447907	CCL22	0.72	-	0.33	ACAGACGCTGTCCTCCACGT	0	0	2	0	2	0	0	0	4	4
AC_000182.1	34581960	34581980	CCL24	0.5	-	0.04	CATGGCAGGGCCCGTGACCA	0	0	0	0	0	0	0	2	9	16
AC_000182.1	34581357	34581377	CCL24	0.53	-	0.42	TAAGCTACCAGCTTACCAAC	0	0	0	0	0	0	0	0	5	1
AC_000182.1	34581402	34581421	CCL24	0.54	+	0.26	GGAAATGAAGGTAATGCAGC	0	0	0	0	1	0	0	3	23	15
AC_000182.1	34581323	34581342	CCL24	0.69	+	0.48	CTCACATCACTCCTGCCTGG	0	0	0	0	1	0	1	7	25	20
AC_000182.1	34579812	34579832	CCL24	0.69	-	0.59	CAGAAGGGCCAGAAGTTCTG	0	0	0	2	4	0	3	12	25	24
AC_000164.1	18002762	18002781	CCL25	0.38	+	0.47	GGGACAGGTGGGTTCGGGCT	0	0	0	1	4	0	0	2	8	29
AC_000164.1	18002562	18002582	CCL25	0.61	-	0.14	ACTCTGGGCATGCCGCAGCA	0	0	1	1	2	0	0	2	3	6
AC_000164.1	18002545	18002565	CCL25	0.64	-	0.1	GCAAGGATAGCCGGGCTCGG	0	0	0	1	0	0	0	2	3	1
AC_000164.1	18003228	18003248	CCL25	0.67	-	0.8	GGGCCGCTAAACCTTGACAA	0	0	0	0	0	0	0	1	2	4
AC_000164.1	18002583	18002602	CCL25	0.68	+	0.23	ACCATCGCCAGGACGTGAGT	0	0	0	0	1	0	0	0	1	1
AC_000182.1	34555505	34555524	CCL26	0.35	+	0.47	ATAACTATGCACCTGCTTCC	0	0	1	0	2	0	0	2	13	6
AC_000182.1	34555692	34555712	CCL26	0.5	-	0.19	CTTATCTTGAGTGTCGATCT	0	0	0	0	0	0	0	2	1	2
AC_000182.1	34555735	34555755	CCL26	0.57	-	0.04	CACGATGAAGAACTTCCCTA	0	0	0	0	2	0	0	2	7	4
AC_000182.1	34551649	34551669	CCL26	0.59	-	0.79	GAAAGTGTGTGCCCAGCCAA	0	0	0	1	1	0	0	7	18	14
AC_000182.1	34555544	34555563	CCL26	0.63	+	0.33	GTACTGGAAACAGCAGAACT	0	0	0	0	0	0	0	9	26	25
AC_000165.1	77368892	77368911	CCL27	0.42	+	0.12	GGCCTGGGCTCAGGAACAAC	0	0	0	2	2	0	0	4	11	22
AC_000165.1	77368728	77368747	CCL27	0.51	+	0.2	TGAGTGCCAGTGGGAATGCT	0	0	0	0	0	0	0	3	12	16
AC_000165.1	77368675	77368695	CCL27	0.63	-	0.38	CACTCCCAAACAAGCTACTG	0	0	0	0	0	0	0	1	5	23
AC_000165.1	77368355	77368374	CCL27	0.66	+	0.7	CAAACCACCGAATCAGGCTG	0	1	0	0	0	0	2	1	6	7
AC_000165.1	77368659	77368679	CCL27	0.72	-	0.42	ACTGAGGAGGGTCATCCGAG	0	0	0	0	0	0	0	5	4	9
AC_000177.1	31399679	31399699	CCL28	0.43	-	0.01	TTTCTGTCTCGGCCCGCATT	1	0	0	0	0	0	0	1	1	3
AC_000177.1	31399698	31399717	CCL28	0.47	+	0.07	AGCCGCCCAGCAGGTTGCGC	1	0	0	1	4	0	0	0	2	7
AC_000177.1	31399744	31399764	CCL28	0.47	-	0.13	CAGTTTGTCTGGGCCACGTC	1	0	0	0	1	0	0	0	5	15
AC_000177.1	31399830	31399850	CCL28	0.54	-	0.3	TGGGAGAGCACTGGGAGCGG	0	0	3	1	1	0	1	6	29	23
AC_000176.1	14674062	14674081	CCL3	0.49	+	0.14	CGCCGTTCTCCTCTGCGCCA	0	0	0	1	0	0	0	1	4	3
AC_000176.1	14674051	14674071	CCL3	0.55	-	0.06	AGAACGGCGAGAGCAGCCAC	0	0	1	0	0	0	0	1	4	4
AC_000176.1	14674074	14674094	CCL3	0.59	-	0.14	TGCAGAGGGCCATGGCGCAG	0	0	2	2	6	0	1	2	8	13
AC_000176.1	14674994	14675013	CCL3	0.59	+	0.41	GCTGCTTCTCCTATGTCGCC	0	0	1	3	3	0	0	2	11	14
AC_000176.1	14654873	14654892	CCL4	0.55	+	0.23	TTACTTGGTGCTGAGAGCGC	0	0	0	0	0	0	0	2	2	4
AC_000176.1	14654342	14654361	CCL4	0.57	+	0.33	GAGAAGCAGCAGGCCGTGGG	0	0	0	3	14	0	0	5	21	65
AC_000176.1	14654901	14654920	CCL4	0.67	+	0.13	AGAAGGCAGCCATGAGCACG	0	0	1	2	4	0	0	4	19	33
AC_000176.1	14654300	14654319	CCL4	0.68	+	0.48	TAGTCATTCACAAAGTTGCG	0	0	0	1	0	0	0	1	11	6
AC_000176.1	14825105	14825125	CCL5	0.36	-	0.29	GGCGTGGTGTCCGAGGCATC	0	0	1	2	0	0	0	3	4	6
AC_000176.1	14825159	14825179	CCL5	0.59	-	0.48	TACTCCTGGACGTGGGTGCG	0	0	0	1	1	0	0	0	2	9
AC_000176.1	14823546	14823566	CCL5	0.63	-	0.09	CGCCATCAGGAGGACAGCGA	0	0	0	1	0	0	0	1	4	10
AC_000176.1	14830689	14830709	CCL5	0.64	-	0.77	CTGGGTTGGCGCACACCTGG	0	0	2	0	2	0	1	7	9	13
AC_000176.1	14825126	14825146	CCL5	0.67	-	0.36	GAGATATAGGCAAAGCAGCA	0	0	0	1	0	0	0	3	21	25
AC_000176.1	16139616	16139635	CCL8	0.57	+	0	CCCAGCGGAGACCTTCATGT	0	0	0	0	0	0	0	0	4	7
AC_000176.1	16138713	16138732	CCL8	0.58	+	0.34	ATTGATCACACTAAAGCAGC	0	0	1	0	0	0	0	2	6	9
AC_000176.1	16138681	16138700	CCL8	0.6	+	0.45	TAGCTGTCCAGCTTCTTGAA	0	0	0	2	2	0	0	5	12	9
AC_000176.1	16139597	16139617	CCL8	0.66	-	0.11	GATTCTGTGTCTGCTGCTCG	0	0	1	3	0	0	1	5	13	13
AC_000176.1	16138219	16138239	CCL8	0.7	-	0.68	CCACAGCTTCAAGACCAAAG	0	0	2	4	5	0	1	6	20	24
AC_000161.1	77252914	77252934	CCM2	0.69	-	0.48	CACAGATGACTCTTCCACAA	0	0	0	2	1	0	0	5	17	16
AC_000161.1	77255245	77255265	CCM2	0.7	-	0.27	TTGTGTGCAGAAAGTTCCCG	0	0	0	0	0	0	0	1	8	4
AC_000161.1	77259454	77259473	CCM2	0.72	+	0.2	TGAGGCGTCATCTCGCACAT	0	0	0	0	0	0	0	0	2	4
AC_000161.1	77254254	77254273	CCM2	0.73	+	0.41	TCTGTCCAGGAAGTCAATGG	0	0	0	0	1	0	0	1	7	22
AC_000170.1	62074842	62074861	CCM2L	0.65	+	0.48	CAGGCGGCAGCTGGGAACGG	0	0	3	1	7	0	0	4	12	23
AC_000170.1	62073661	62073681	CCM2L	0.66	-	0.25	CAGAGCGTCGTCCTGAAGGT	0	0	0	0	0	0	0	1	4	4
AC_000170.1	62073547	62073567	CCM2L	0.7	-	0.19	GATGCTGTCTTGCTCCGCCG	0	0	0	0	1	0	0	1	2	2
AC_000170.1	62071082	62071102	CCM2L	0.74	-	0.09	GGGTCGATGAGGTAGTCGGG	0	0	1	0	1	0	0	0	4	2
AC_000169.1	25135842	25135861	CCNA1	0.67	+	0.33	AGATGAATCTACCAGCATAG	0	0	0	0	0	0	0	0	19	11
AC_000169.1	25135257	25135277	CCNA1	0.68	-	0.44	GGCCCAAGGCACACTACATG	0	0	0	1	1	0	0	2	0	2
AC_000169.1	25136271	25136290	CCNA1	0.7	+	0.14	TCCAGAGAAACACCTGAGTG	0	0	0	0	2	0	0	5	16	26
AC_000169.1	25140122	25140142	CCNA1	0.71	-	0.04	GTGCTGGCTCCAGTGTCCCG	0	0	1	1	0	0	0	3	12	13
AC_000169.1	25136166	25136186	CCNA1	0.78	-	0.23	ACATGGATGAGCCTGAACAG	0	0	0	0	3	0	0	3	9	86
AC_000163.1	3416438	3416457	CCNA2	0.52	+	0.59	GCAGAACGAGACCCTGCATT	0	1	0	0	1	0	0	0	6	4
AC_000163.1	3413460	3413479	CCNA2	0.63	+	0.12	CCGGACCCGGGCTGGACTGG	0	0	1	3	4	0	0	3	8	15
AC_000163.1	3413421	3413440	CCNA2	0.64	+	0.09	GAACGTCAATCCCGAGAAGG	0	0	2	1	2	0	0	1	2	5
AC_000163.1	3414398	3414417	CCNA2	0.64	+	0.25	GCCTGCATTTACCATACATG	0	0	0	0	3	0	0	4	6	7
AC_000163.1	3413367	3413387	CCNA2	0.65	-	0.03	TTACCGCCGAACCCGCCTCG	0	0	1	1	0	0	0	1	1	2
AC_000177.1	10440049	10440069	CCNB1	0.4	-	0.23	GCCGGAACCCGAGCATGTTA	0	0	1	1	0	0	0	0	0	2
AC_000177.1	10438329	10438348	CCNB1	0.6	+	0.26	TTGGAGAGGGAGTATCGACC	0	0	0	1	1	0	0	0	2	4
AC_000177.1	10433202	10433221	CCNB1	0.61	+	0.54	CAGCATCTTCTTGGGCACAT	0	0	0	8	1	0	1	10	21	15
AC_000177.1	10440354	10440373	CCNB1	0.62	+	0.05	GATGTTGCAACAGCGGCCAC	0	0	1	2	0	0	3	4	5	4
AC_000167.1	26832384	26832404	CCNB1IP1	0.55	-	0.1	ATCACAGAATATATGAGAGC	0	0	0	0	2	0	0	2	11	19
AC_000167.1	26832352	26832371	CCNB1IP1	0.59	+	0.08	CAAACTCTCTGGTTATGCAT	0	0	0	2	1	0	0	3	11	11
AC_000167.1	26832574	26832594	CCNB1IP1	0.6	-	0.33	ATGTCCAGAAGGCCAACGCT	0	0	0	0	4	0	0	0	1	3
AC_000167.1	26832538	26832557	CCNB1IP1	0.62	+	0.3	ACTTAGACCAGAGATTGTGT	0	0	0	0	1	0	0	5	16	14
AC_000167.1	26837503	26837523	CCNB1IP1	0.69	-	0.79	CGAACTGGTGTACCGTCCAA	0	0	0	0	0	0	0	0	2	1
AC_000167.1	51272566	51272586	CCNB2	0.5	-	0.02	GGCGCTGCTCCGACGCCCGA	0	0	0	2	0	0	0	0	2	3
AC_000167.1	51270566	51270586	CCNB2	0.55	-	0.15	CCGAGCCATACAAGTAGCTA	0	0	0	0	0	0	0	1	3	2
AC_000167.1	51270623	51270643	CCNB2	0.62	-	0.09	AAGTCATGTGACTATCAGGC	0	0	1	0	1	0	0	4	13	6
AC_000167.1	51261488	51261508	CCNB2	0.69	-	0.41	GCTCTGCAGTGACTACGTAA	0	0	1	0	0	0	0	0	9	6
AC_000187.1	93132540	93132559	CCNB3	0.63	+	0.07	TCAACCTGTCCAGCCCAAGA	0	0	0	0	1	0	0	0	10	13
AC_000187.1	93134600	93134620	CCNB3	0.66	-	0.15	AAGATAATGACCTCTTCATG	0	0	0	1	0	0	0	3	16	13
AC_000187.1	93135599	93135619	CCNB3	0.66	-	0.47	ATACTAGTGGCTTCTTCAAG	0	0	0	0	1	0	0	1	9	4
AC_000187.1	93135200	93135219	CCNB3	0.74	+	0.35	TAAGAAGCAATCTACCACTG	0	0	0	1	0	0	0	1	36	26
AC_000187.1	93135313	93135333	CCNB3	0.74	-	0.38	AATGAATGCATTCTCTCCAG	0	0	0	1	1	0	0	4	34	16
AC_000166.1	50935980	50936000	CCNC	0.34	-	0.44	CTTACATGGTTCATCTTATA	0	2	0	0	2	0	1	2	15	14
AC_000166.1	50928354	50928374	CCNC	0.46	-	0.27	CATGTAGGAGCCATTAATAC	1	0	2	0	0	0	0	0	3	7
AC_000166.1	50927182	50927201	CCNC	0.51	+	0.08	GAAAGATTTAAAGTTTCTCT	0	1	1	1	1	0	3	16	95	42
AC_000166.1	50928123	50928142	CCNC	0.54	+	0.23	AAGAGATTCTATGCAAGGTA	0	0	0	1	2	0	0	3	7	11
AC_000186.1	47547053	47547072	CCND1	0.58	+	0.37	GAACAAACTCAAGTGGAACC	0	0	0	2	0	0	0	3	21	21
AC_000186.1	47546348	47546368	CCND1	0.62	-	0.06	CCAGGTAGTTCATGGCCAGC	0	0	0	2	4	0	0	2	5	8
AC_000186.1	47546465	47546485	CCND1	0.62	-	0.23	ACAGCTTCTCGGCCGTCAGG	0	0	0	1	2	0	0	2	2	6
AC_000186.1	47551078	47551098	CCND1	0.69	-	0.68	GTGATAGGAGAGGAAGCCGT	0	0	1	0	0	0	0	8	9	11
AC_000186.1	47547088	47547108	CCND1	0.75	-	0.4	GTGCTCGATGAAGTCGTGCG	0	0	0	2	0	0	0	1	0	2
AC_000162.1	106274717	106274736	CCND2	0.61	+	0.24	CATAACTTCTCAGCGGTCAG	0	0	0	0	1	0	0	0	2	4
AC_000162.1	106274834	106274853	CCND2	0.64	+	0.06	TCCAGGTAATTGATGGCGAG	0	0	0	3	3	0	0	4	4	8
AC_000162.1	106274758	106274777	CCND2	0.67	+	0.17	GGACGCCAGGAACATGCACA	0	0	1	0	2	0	0	4	10	6
AC_000162.1	106272024	106272043	CCND2	0.69	+	0.41	GTGTTCGATGAAGTCGTGGG	0	0	1	1	0	0	0	1	2	4
AC_000162.1	106263628	106263647	CCND2	0.71	+	0.73	CTTTGCCAGGAGATCCACCA	0	0	0	0	5	0	0	15	72	281
AC_000180.1	15708703	15708722	CCND3	0.51	+	0.49	AGCTTCAATCTGCTCCTGAC	0	0	1	0	0	0	0	3	7	9
AC_000180.1	15709263	15709283	CCND3	0.62	-	0.25	GGGTGCCTGCTCCACATCTG	0	0	0	2	1	0	0	1	10	23
AC_000180.1	15709218	15709238	CCND3	0.65	-	0.4	AGGGATCACAGGCACTGAAG	0	0	0	0	0	0	1	4	18	18
AC_000180.1	15709311	15709330	CCND3	0.66	+	0.04	CTGTGGCAATCATGGATGGG	0	0	0	0	0	0	0	3	11	6
AC_000167.1	38508531	38508551	CCNDBP1	0.66	-	0.19	GAAGGCTACGGTCAGAGTCG	0	0	0	0	0	0	0	1	4	2
AC_000167.1	38507887	38507906	CCNDBP1	0.67	+	0.07	ACAGCTTCGGCACTTAGCCG	0	0	0	0	0	0	0	2	3	1
AC_000167.1	38511404	38511424	CCNDBP1	0.71	-	0.34	GTCATCCACGATGTCCAGAG	0	0	1	0	1	0	0	0	2	5
AC_000167.1	38511446	38511465	CCNDBP1	0.73	+	0.39	TTTACATCAATCCAGCTCAG	0	0	0	0	0	0	0	3	10	39
AC_000175.1	40569093	40569113	CCNE1	0.66	-	0.01	CAGGCTCTATTACTGTCCCA	0	0	0	2	0	0	0	5	16	18
AC_000175.1	40569207	40569227	CCNE1	0.66	-	0.11	GGCGACGCTCTGGATGACGA	0	0	0	2	1	0	0	0	1	2
AC_000175.1	40569175	40569194	CCNE1	0.7	+	0.1	ACGCTGCGTACAAGCCTCAG	0	0	0	0	0	0	0	2	2	3
AC_000175.1	40569420	40569439	CCNE1	0.7	+	0.22	GGGACAAGCACCTTATGCAA	0	0	0	0	0	0	0	2	5	6
AC_000175.1	40574065	40574085	CCNE1	0.75	-	0.7	TGAAGAGAAATGATACAAGG	0	0	0	0	2	0	6	15	80	42
AC_000171.1	71816884	71816904	CCNE2	0.5	-	0.13	TGAGGTCAATACTTCTAGAC	0	0	0	0	0	0	0	0	3	7
AC_000171.1	71811671	71811690	CCNE2	0.51	+	0.49	CATCTTTAAGAGCATCAACT	0	0	1	1	1	0	0	3	15	17
AC_000171.1	71811711	71811731	CCNE2	0.53	-	0.46	GTCCTGTAACGGTCATCTCC	0	0	1	0	0	0	0	2	5	0
AC_000171.1	71813471	71813491	CCNE2	0.58	-	0.36	GAGTTTGCTTATGTCACTGA	0	0	0	1	1	0	0	0	10	17
AC_000182.1	1954312	1954331	CCNF	0.75	+	0.21	GGTTCATGAGAGCCTCAGGG	0	0	0	3	0	0	0	11	13	19
AC_000182.1	1955409	1955428	CCNF	0.75	+	0.27	TTGAAGAGTCCGCTAACCAG	0	0	0	0	0	0	0	3	0	2
AC_000182.1	1959392	1959412	CCNF	0.75	-	0.4	GCTCGAGAAGTCCTTCATGG	0	0	0	1	2	0	0	4	6	5
AC_000182.1	1961312	1961331	CCNF	0.76	+	0.49	AGACAACACGTACAAGTACG	0	0	0	0	0	0	0	0	2	1
AC_000182.1	1961276	1961295	CCNF	0.77	+	0.47	GGAGATCCTGACGATCCGGG	0	0	0	1	2	0	0	1	4	5
AC_000164.1	77253712	77253732	CCNG1	0.49	-	0.19	CTGAAACCGTGAACCTGTAC	1	0	0	1	0	0	0	1	5	2
AC_000164.1	77254890	77254909	CCNG1	0.55	+	0.73	CAGAGATTTGACTTTCTGGC	1	0	1	0	0	0	0	6	20	17
AC_000164.1	77253745	77253764	CCNG1	0.56	+	0.26	GGAGAAGATTGTATTGGAGA	0	1	0	1	0	0	4	8	17	12
AC_000164.1	77253696	77253715	CCNG1	0.59	+	0.18	TGATCCGAATAAGCCAGTAC	1	0	1	0	0	0	0	1	1	1
AC_000164.1	77254570	77254590	CCNG1	0.62	-	0.54	ATAGACAATGCCAACACAGA	0	2	0	1	1	0	1	4	15	16
AC_000163.1	93747966	93747985	CCNG2	0.6	+	0.07	GTTGAACCTCTACCTAGAGC	0	0	0	0	1	0	0	1	5	8
AC_000163.1	93747916	93747935	CCNG2	0.61	+	0.03	TTGGGAGCAGAGTACTTGGC	0	0	0	1	0	0	0	4	8	7
AC_000163.1	93753095	93753114	CCNG2	0.61	+	0.7	ACTCCGAGTTTGTTTATTGG	0	0	0	0	0	0	0	2	2	0
AC_000163.1	93747938	93747958	CCNG2	0.62	-	0.03	GAGCTGGACACCTTCGCGAC	0	0	0	0	0	0	0	0	1	2
AC_000163.1	93748020	93748039	CCNG2	0.68	+	0.13	GAGCTTGATCGAGGCTACCC	0	0	0	0	0	0	0	0	10	5
AC_000164.1	89407915	89407934	CCNH	0.58	+	0.43	GTGCTTTCTCTTGTCCAAGA	0	0	1	1	0	0	0	4	11	26
AC_000164.1	89423518	89423538	CCNH	0.64	-	0.05	GCACTGGACTTTCGCCAGCG	0	0	0	1	1	0	0	1	4	7
AC_000164.1	89407944	89407963	CCNH	0.66	+	0.4	CGCAGATTTCCAACAAACTG	0	0	0	1	0	0	0	3	14	5
AC_000164.1	89421537	89421556	CCNH	0.72	+	0.15	CATGAGGCTCAAGAAAGACG	0	1	0	2	1	0	0	4	12	14
AC_000164.1	89423464	89423484	CCNH	0.72	-	0.1	CCGCAAATTCAAATGCAAAG	0	0	1	1	0	0	0	1	17	17
AC_000163.1	93642839	93642858	CCNI	0.57	+	0.4	GGAATGCCAAATGTTGAGAT	0	0	0	0	1	0	0	3	11	6
AC_000163.1	93643798	93643817	CCNI	0.59	+	0.15	AGCTGATTGCAATACAACTC	0	0	0	0	0	0	0	0	4	6
AC_000163.1	93642891	93642910	CCNI	0.62	+	0.35	AGGCCTAGTTGACACTGCAA	0	0	0	0	0	0	0	1	4	5
AC_000163.1	93642750	93642769	CCNI	0.63	+	0.49	TTCCAGACTAACCATCGCCA	0	0	1	1	0	0	0	3	3	8
AC_000163.1	93634891	93634911	CCNI	0.72	-	0.69	ACCCTGGTGACCTGTGACAG	0	1	0	0	7	0	0	10	13	22
AC_000164.1	22891866	22891885	CCNI2	0.68	+	0.05	CCGGGAGGGTCTCACCTCCG	0	0	0	1	2	0	0	5	7	13
AC_000164.1	22891785	22891804	CCNI2	0.7	+	0.14	AGAGACGTTCCACGGCCGCG	0	0	0	0	1	0	0	0	2	0
AC_000164.1	22891703	22891722	CCNI2	0.72	+	0.23	TGGTCCACGAAGGAGGCGCG	0	0	1	0	0	0	0	1	3	4
AC_000164.1	22890962	22890981	CCNI2	0.75	+	0.58	GGAGAGAGCCAGGTTAAACG	0	0	0	1	1	0	0	1	6	14
AC_000164.1	22891758	22891777	CCNI2	0.77	+	0.17	GAAACTTCTCTGGATCGCCG	0	0	0	0	0	0	0	0	1	1
AC_000183.1	17279426	17279446	CCNJ	0.6	-	0.04	CCGAAGAGCTTGATGGATGT	0	0	0	0	1	0	0	2	6	9
AC_000183.1	17292190	17292209	CCNJ	0.6	+	0.3	CTGGAGCAGCTCAACAGCCT	0	0	1	0	8	0	0	3	13	19
AC_000183.1	17292210	17292230	CCNJ	0.64	-	0.3	TCATATTAGTCATACAACCC	0	0	0	0	0	0	0	1	1	8
AC_000183.1	17284548	17284568	CCNJ	0.67	-	0.13	TGTGAAACGATTGCTCACAA	0	0	0	0	0	0	0	3	6	6
AC_000164.1	73932142	73932161	CCNJL	0.68	+	0.39	GAGGTAGTAGTCGAGGAAGT	0	0	0	2	0	0	0	3	4	0
AC_000164.1	73959965	73959985	CCNJL	0.72	-	0.22	CAAGCAGCTCTACGCCGTGG	0	0	0	0	1	0	0	2	2	1
AC_000164.1	73960085	73960104	CCNJL	0.73	+	0.1	AGATGTCGACAAAGAACCGG	0	0	0	0	0	0	0	3	5	1
AC_000164.1	73932039	73932059	CCNJL	0.74	-	0.49	GTATGCCCACTACTTCCTAG	0	0	0	0	0	0	0	1	1	4
AC_000164.1	73930432	73930451	CCNJL	0.74	+	0.55	AAGCTGAAGGCAAATCCTAG	0	0	0	0	0	0	0	3	12	14
AC_000178.1	66159652	66159672	CCNK	0.61	-	0.06	TCAAGTCCTTCTAGCTGTGA	0	0	0	0	0	0	0	2	10	8
AC_000178.1	66159576	66159596	CCNK	0.65	-	0.02	GGTTTGCTGAGGTTACTGAA	0	0	0	0	0	0	0	3	20	9
AC_000178.1	66167747	66167766	CCNK	0.67	+	0.34	GCACGACCTTGTCACTACAG	0	0	0	0	0	0	0	1	5	17
AC_000178.1	66174186	66174205	CCNK	0.71	+	0.76	CAGCAGCTCCTACATGTCCG	0	0	1	1	5	0	0	4	1	13
AC_000178.1	66167877	66167896	CCNK	0.72	+	0.42	GTTCGTGCAAGATGTCCCTG	0	0	1	0	0	0	0	1	4	1
AC_000158.1	111318709	111318728	CCNL1	0.63	+	0.15	GACCACGACGACGACCACGA	0	0	2	3	5	0	0	0	2	3
AC_000158.1	111318726	111318746	CCNL1	0.63	-	0.16	GATCAGGATCCCTCCCGTCG	0	0	0	0	2	0	0	0	0	3
AC_000158.1	111325691	111325711	CCNL1	0.68	-	0.74	AGTTCTGATCAAGGATCAGG	0	0	0	1	1	0	1	3	12	12
AC_000158.1	111318781	111318800	CCNL1	0.69	+	0.26	CGATCACTCGCTGATTCCGG	0	0	0	0	0	0	0	1	1	0
AC_000158.1	111318897	111318917	CCNL1	0.7	-	0.41	AAGCCGGAGGAGAATGCCGG	0	0	1	2	0	0	0	2	6	6
AC_000173.1	52388922	52388941	CCNL2	0.63	+	0.3	TTCACGCCGTCCATGTCGAG	0	0	0	0	0	0	0	0	0	0
AC_000173.1	52388939	52388958	CCNL2	0.67	+	0.32	GAGTGGCCTCGACACCGACA	0	0	0	1	0	0	0	1	0	4
AC_000173.1	52390730	52390750	CCNL2	0.67	-	0.74	TAATCTTGATCCAAGAGGAG	0	0	0	2	0	0	0	4	11	10
AC_000173.1	52389520	52389540	CCNL2	0.68	-	0.46	CCGCTGGAACAACACCTGCC	0	0	1	2	1	0	0	1	8	4
AC_000173.1	52388957	52388976	CCNL2	0.76	+	0.35	CACGGAAACCGACCTCCGCG	0	0	0	0	1	0	0	0	1	1
AC_000177.1	23926412	23926432	CCNO	0.64	-	0.56	GCCAGAAGCTGCTTCACGCG	0	0	0	0	4	0	0	0	4	8
AC_000177.1	23925088	23925107	CCNO	0.66	+	0.36	TGGCGCGGCAGCCACAAGTG	0	0	0	1	0	0	0	2	0	3
AC_000177.1	23925759	23925779	CCNO	0.66	-	0.38	GCCAGCTGAGCAGCTTACAG	0	0	1	1	3	0	0	5	10	16
AC_000177.1	23925795	23925815	CCNO	0.67	-	0.42	CGAAGGAAAGGCCGAACTGG	0	0	0	1	1	0	0	1	8	4
AC_000177.1	23924809	23924829	CCNO	0.74	-	0.09	GCGCCGGCTCTTCTTCACCG	0	0	1	2	2	0	0	0	4	1
AC_000162.1	31246662	31246682	CCNT1	0.67	-	0.2	TGTGTACTGCAGGCTAAATG	0	0	0	0	0	0	0	0	3	11
AC_000162.1	31240305	31240324	CCNT1	0.68	+	0.09	ACACACTTGTCTCCATCCAC	0	0	0	0	0	0	0	4	17	14
AC_000162.1	31247015	31247035	CCNT1	0.69	-	0.29	AATTCGTTTGAGCCTGTTGG	0	0	0	0	0	0	0	2	2	3
AC_000162.1	31256130	31256150	CCNT1	0.7	-	0.43	GCAGGTTCTACCTTGAAAGG	0	0	0	1	0	0	0	2	19	7
AC_000162.1	31256069	31256088	CCNT1	0.73	+	0.4	AAAGAGCAACTTAAGCAACG	0	0	0	0	0	0	0	4	7	6
AC_000159.1	62653079	62653098	CCNT2	0.6	+	0.38	CTTGCCGACTCTTGATGCTG	0	0	0	2	0	0	0	2	6	3
AC_000159.1	62653014	62653034	CCNT2	0.62	-	0.43	GTACAACATCAACTTCAAGC	0	0	1	1	1	0	0	3	8	6
AC_000159.1	62653867	62653887	CCNT2	0.64	-	0.18	GAAGAAGATTCGATACTGGA	0	0	0	0	1	0	0	2	6	8
AC_000159.1	62657177	62657196	CCNT2	0.65	+	0.13	AGTAATTCCAGAGTAACTGT	0	0	0	1	1	0	2	4	13	26
AC_000159.1	62653206	62653225	CCNT2	0.65	+	0.29	AATTTAGAGGTACTGGTGCA	0	0	1	0	1	0	0	1	14	8
AC_000170.1	18369316	18369336	CCNY	0.63	-	0.31	AGAATGTGCCATCGTCACCC	0	0	1	0	0	0	0	0	5	5
AC_000170.1	18369399	18369418	CCNY	0.64	+	0.17	TTGTGTTTGTCATAATCTGG	0	0	0	0	0	0	0	3	24	25
AC_000170.1	18369567	18369586	CCNY	0.65	+	0.05	TCCTTCCATCTGGGTCCCTG	0	0	2	2	2	0	5	4	38	27
AC_000170.1	18364888	18364908	CCNY	0.66	-	0.43	CTGGAAGCGGATTGTTCTGG	0	0	0	1	1	0	0	2	12	4
AC_000170.1	18364933	18364952	CCNY	0.69	+	0.34	CGTATGTGAGAAGCCGTTCG	0	0	0	0	0	0	0	0	1	0
AC_000159.1	96435782	96435802	CCNYL1	0.68	-	0.28	AAATTGTGCTTGCCCTTGGG	0	0	0	0	0	0	0	3	11	12
AC_000159.1	96435767	96435786	CCNYL1	0.7	+	0.28	AAACCCTTCTGACCACCCAA	0	0	0	0	0	0	0	4	11	11
AC_000159.1	96424381	96424400	CCNYL1	0.71	+	0.1	CTATGAGTCTGAGGTCTACG	0	0	0	0	0	0	0	0	2	5
AC_000159.1	96449934	96449954	CCNYL1	0.77	-	0.49	ACATTCGGCAGTCAGCTGTG	0	0	0	1	2	0	0	3	6	5
AC_000182.1	17250656	17250676	CCP110	0.57	-	0.13	CTAAAGTAGAGTGTTCAGTA	0	0	0	0	0	0	0	3	12	13
AC_000182.1	17247492	17247512	CCP110	0.62	-	0.03	GAGATGCTTTCAGACTGGAC	0	0	0	0	0	0	0	3	12	13
AC_000182.1	17248049	17248068	CCP110	0.62	+	0.07	CACTTGATGTTGAAGCAAGA	0	0	0	0	0	0	1	11	6	12
AC_000182.1	17251175	17251195	CCP110	0.67	-	0.31	TTGCTTGAGTGAAAGCACCT	0	0	0	0	0	0	0	2	10	10
AC_000182.1	17251709	17251728	CCP110	0.7	+	0.5	TGCGAGAGGACCGCACAGAG	0	0	0	0	2	0	0	5	8	8
AC_000167.1	55011474	55011493	CCPG1	0.65	+	0.07	CAAGAATTGCAGGTAGAGCA	0	0	0	1	0	0	0	5	10	16
AC_000167.1	55018490	55018510	CCPG1	0.65	-	0.26	CCGTTTACATAGCTCCTGAG	0	0	0	0	0	0	0	3	4	1
AC_000167.1	55011390	55011409	CCPG1	0.66	+	0.04	GAGATGGTGAATTCTGAACA	0	0	1	0	1	0	0	0	29	27
AC_000167.1	55014638	55014658	CCPG1	0.7	-	0.18	AAACGTGTACTGGCTGCTAG	0	0	0	0	1	0	0	3	4	1
AC_000176.1	43378257	43378276	CCR10	0.64	+	0.09	GCGACTGAAGGCCTGGACGT	0	0	0	1	1	0	0	1	3	4
AC_000176.1	43377947	43377966	CCR10	0.64	+	0.38	CCCGCGCGATGGCCACGTAG	0	0	0	1	0	0	0	0	1	0
AC_000176.1	43377885	43377905	CCR10	0.67	-	0.44	ACTTGGTCTCAGTCATCGTG	0	0	0	0	0	0	0	0	4	15
AC_000176.1	43377962	43377982	CCR10	0.68	-	0.37	CATCAGCGCCGACCGCTACG	0	0	3	2	1	0	0	0	1	0
AC_000179.1	53856015	53856034	CCR1	0.58	+	0.37	GCTGACCATCGACAGGTACC	0	0	1	2	0	0	0	1	3	2
AC_000179.1	53855755	53855775	CCR1	0.62	-	0.11	ACAAACACCACCGAGTACAA	0	0	1	1	1	0	0	5	10	5
AC_000179.1	53856161	53856181	CCR1	0.64	-	0.49	GTGGTGGGTGAACTCCCACT	0	0	0	1	0	0	0	3	3	7
AC_000179.1	53855807	53855826	CCR1	0.68	+	0.17	TGGTCCTCATGCAATACAAG	0	0	0	2	0	0	0	2	12	5
AC_000179.1	53614278	53614297	CCR2	0.66	+	0.03	GAGATGTGGGAAGCACATTG	0	0	0	0	1	0	0	1	13	14
AC_000179.1	53614210	53614229	CCR2	0.68	+	0.09	GTAATCATAGTCATAACTGG	0	0	0	0	1	0	0	2	12	8
AC_000179.1	53614136	53614155	CCR2	0.69	+	0.15	AAGACCAGCGAGTAGAGCGG	0	0	2	1	0	0	0	2	1	7
AC_000179.1	53614185	53614205	CCR2	0.72	-	0.12	ACCCTGCCGAAAGACCAGCG	0	0	1	0	0	0	0	0	7	3
AC_000179.1	53762210	53762229	CCR3	0.69	+	0.41	AGTGACTGTCCGGGCTCGAA	0	0	1	0	4	0	0	2	1	1
AC_000179.1	53762596	53762616	CCR3	0.72	-	0.06	CACACCCTACGACTATGAGG	0	0	1	1	1	0	0	1	4	3
AC_000179.1	53762257	53762276	CCR3	0.74	+	0.36	GATACCGGTCTATGGTCAAG	0	0	0	0	0	0	0	1	4	0
AC_000179.1	53762520	53762539	CCR3	0.78	+	0.12	AACACCAGGGAGTACAGCGG	0	0	0	1	1	0	0	1	8	8
AC_000179.1	7386451	7386470	CCR4	0.71	+	0.19	TGGTCCTGTTCAAGTACAAG	0	0	0	0	0	0	0	0	4	7
AC_000179.1	7386748	7386768	CCR4	0.73	-	0.45	AAGCACAGCCACTGACCACG	0	0	0	3	2	0	0	4	11	15
AC_000179.1	7386275	7386295	CCR4	0.74	-	0.01	TGGTGTCTGCTATATCCGTG	0	0	0	0	0	0	0	0	2	7
AC_000179.1	7386490	7386510	CCR4	0.74	-	0.21	GAGGTTGAGCAGGTACACGT	0	0	0	1	5	0	0	5	12	10
AC_000179.1	53600099	53600118	CCR5	0.53	+	0.03	TCCCATAATCAATGTCATAG	0	0	0	0	0	0	0	1	9	10
AC_000179.1	53599931	53599951	CCR5	0.6	-	0.2	TGACATCTATCTGCTCAACT	0	0	0	2	1	0	0	2	11	8
AC_000179.1	53599688	53599708	CCR5	0.64	-	0.43	GGCGACAAGTGTGGTCACCT	0	0	1	1	0	0	0	0	8	2
AC_000179.1	53600022	53600041	CCR5	0.67	+	0.1	GAATACCAGCGAGTAGAGTG	0	0	2	1	1	0	0	1	4	6
AC_000166.1	103461121	103461141	CCR6	0.66	-	0.26	GTTGACCGCCCAGAATGGGA	0	0	0	0	0	0	0	3	5	1
AC_000166.1	103460938	103460958	CCR6	0.68	-	0.09	GAAACTTCTGACCTCCTGCA	0	0	1	0	1	0	0	3	13	19
AC_000166.1	103460852	103460871	CCR6	0.7	+	0.03	CAACATCTACGATTCAAATG	0	0	0	0	0	0	0	1	5	6
AC_000166.1	103461198	103461217	CCR6	0.77	+	0.34	TACGCCATCAACTTCAACTG	0	0	0	0	0	0	0	0	2	1
AC_000176.1	41430927	41430947	CCR7	0.66	-	0.07	GGTGTGCCTCTGCCAAGATG	0	0	0	0	0	0	0	4	14	16
AC_000176.1	41430804	41430823	CCR7	0.7	+	0.16	TGATGGAGTACATGATCGGG	0	0	0	0	1	0	0	0	5	5
AC_000176.1	41430486	41430505	CCR7	0.72	+	0.44	TGAGAAGGACACGGGCACGG	0	0	0	0	0	0	0	2	6	12
AC_000176.1	41430891	41430911	CCR7	0.78	-	0.1	CATCGGAGACAACACCACGG	0	0	0	0	0	0	0	1	3	1
AC_000179.1	12679058	12679078	CCR8	0.67	-	0.46	TAACGGGCTGGTGGCCACCA	0	0	0	0	1	0	0	1	5	3
AC_000179.1	12678954	12678973	CCR8	0.72	+	0.37	GAGTATGGACCGGTACCTGG	0	0	2	0	1	0	0	1	1	2
AC_000179.1	12678752	12678771	CCR8	0.73	+	0.18	TTGTCGCCTGCAAGAAACTG	0	0	0	0	1	0	0	4	6	3
AC_000179.1	12678876	12678895	CCR8	0.75	+	0.3	CGGGACCGTAATGTGCAAGG	0	0	0	0	0	0	0	1	1	1
AC_000179.1	54042662	54042682	CCR9	0.7	-	0.5	CGGCATTGCTATCTGCACCA	0	0	0	0	1	0	0	3	3	5
AC_000179.1	54042899	54042919	CCR9	0.71	-	0.27	CCAGACCTTTATGTGCAAGG	0	0	0	0	0	0	0	1	5	9
AC_000179.1	54043081	54043100	CCR9	0.72	+	0.08	ATGAACACGAGCCAGTACAG	0	0	0	1	0	0	0	2	8	3
AC_000179.1	54042836	54042856	CCR9	0.72	-	0.33	GCTCATCATGTGCATCAGCG	0	0	1	2	1	0	0	0	1	2
AC_000179.1	53568872	53568892	CCRL2	0.67	-	0.02	TAATTACACGCCAGCACCAG	0	0	0	0	0	0	0	2	2	2
AC_000179.1	53568779	53568798	CCRL2	0.7	+	0.1	GCTGGGCCGAGAGAATCTTG	0	0	0	0	2	0	0	1	10	3
AC_000179.1	53568758	53568778	CCRL2	0.76	-	0.13	GGTGCCTTACCTCTACACCA	0	0	0	0	1	0	0	1	6	7
AC_000179.1	53568738	53568757	CCRL2	0.79	+	0.14	GAGGCCAACCATGAACACCG	0	0	1	0	1	0	0	3	2	6
AC_000186.1	45274477	45274496	CCS	0.64	+	0.03	GCTTCGGACTCGGAGGACCG	0	0	0	0	1	0	0	1	3	1
AC_000186.1	45274497	45274517	CCS	0.64	-	0.05	TCACCGTGCAGGCAGTCCCG	0	0	0	0	0	0	0	0	2	1
AC_000186.1	45282034	45282053	CCS	0.68	+	0.21	TCTAGGCATCCAAAGTGTGG	0	0	0	0	2	0	0	4	13	6
AC_000186.1	45274862	45274881	CCS	0.74	+	0.13	GATGACCTGTCAGAGCTGCG	0	0	0	1	1	0	0	3	6	7
AC_000185.1	296955	296974	CCSAP	0.59	+	0.12	TGGCGCAGCGCACGGTAGCA	0	0	0	1	2	0	0	0	0	1
AC_000185.1	296842	296862	CCSAP	0.62	-	0.33	TTCGGCGTCGTCGGGCACCG	0	0	0	0	1	0	0	0	1	0
AC_000185.1	296976	296995	CCSAP	0.66	+	0.09	GGCCCGTACTCGTCCCAGCG	0	0	0	1	0	0	0	0	1	1
AC_000185.1	296895	296915	CCSAP	0.68	-	0.24	CCTTGGCTCTGGGACGACTG	0	0	0	1	3	0	0	3	7	13
AC_000163.1	35765398	35765417	CCSER1	0.67	+	0.4	TCTGAGAGGTAGAATCATTG	0	0	0	0	0	0	0	4	12	11
AC_000163.1	35765424	35765444	CCSER1	0.68	-	0.39	GCATCCCACTGTGACAACCT	0	0	0	0	1	0	0	2	7	8
AC_000163.1	35765949	35765969	CCSER1	0.71	-	0.15	GAAGAACATACTAAAGCGAG	0	0	0	0	0	0	0	2	3	6
AC_000163.1	35766161	35766180	CCSER1	0.72	+	0.05	GACACCGACCGTATTACTGG	0	0	0	0	0	0	0	0	0	1
AC_000185.1	39627670	39627689	CCSER2	0.66	+	0.07	ACGTACATGTGGGATGAAGA	0	0	1	1	0	0	0	4	13	7
AC_000185.1	39652002	39652022	CCSER2	0.66	-	0.13	GCATAAGGTCATCATCCTCA	0	0	1	1	2	0	0	5	11	2
AC_000185.1	39627717	39627737	CCSER2	0.69	-	0.09	ACTCATAGCTCCCAACTGGG	0	0	0	2	0	0	0	4	9	1
AC_000185.1	39652020	39652039	CCSER2	0.72	+	0.15	GCTTGATGTGGATCTGCCTG	0	0	0	0	2	0	0	3	5	11
AC_000185.1	39741404	39741423	CCSER2	0.79	+	0.55	AGACCCACAGACCACACCCA	0	0	2	0	2	0	0	6	27	68
AC_000162.1	44115211	44115230	CCT2	0.59	+	0.06	TACCAAGTCTCCAATAGCAA	0	0	0	0	0	0	0	1	5	8
AC_000162.1	44112298	44112318	CCT2	0.62	-	0.34	CCACTTTACTAAGTTAGCTG	0	0	0	0	0	0	0	2	7	5
AC_000162.1	44115191	44115211	CCT2	0.65	-	0.08	AAGAGCACGTTGGGACCCAA	0	0	0	0	0	0	0	2	8	5
AC_000162.1	44113262	44113281	CCT2	0.66	+	0.23	CAACCCGCAATAATGGTCTG	0	0	0	1	0	0	0	1	4	3
AC_000160.1	14545996	14546015	CCT3	0.65	+	0.22	GGTGATCAGTGCTTACCGCA	0	0	0	0	0	0	0	3	5	2
AC_000160.1	14541775	14541794	CCT3	0.68	+	0.11	TGGCAATGCCATTCTTCGAG	0	0	0	1	0	0	0	7	6	10
AC_000160.1	14546014	14546034	CCT3	0.69	-	0.22	TCATATCGTCCAATGCCTTG	0	0	0	0	0	0	0	1	1	1
AC_000160.1	14547566	14547585	CCT3	0.69	+	0.29	CTACCAAAGTAATCAGTCGG	0	0	0	0	0	0	0	3	1	4
AC_000160.1	14549367	14549386	CCT3	0.71	+	0.46	TGACATTGAAATCACACGAG	0	0	0	0	0	0	0	5	5	7
AC_000168.1	60405775	60405794	CCT4	0.59	+	0.1	CTTGGACAGCTCCACCAGCT	0	0	3	5	7	0	0	4	8	22
AC_000168.1	60405724	60405743	CCT4	0.63	+	0.13	AGCAATAATGACCACTGATG	0	0	0	0	0	0	0	3	15	9
AC_000168.1	60405686	60405706	CCT4	0.63	-	0.16	TGTACCAAGCTTCTTCAGAA	0	0	0	0	0	0	0	4	5	6
AC_000168.1	60403724	60403743	CCT4	0.64	+	0.32	AAGATCTACACTAGTAGCTG	0	0	0	1	1	0	0	2	3	8
AC_000168.1	60405051	60405070	CCT4	0.68	+	0.18	GAATGACTCAGAAATGATGG	0	0	2	0	1	0	2	10	20	19
AC_000177.1	63101889	63101908	CCT5	0.69	+	0.31	GCTGCATGTCGGCCACAGTG	0	0	0	0	2	0	0	1	8	15
AC_000177.1	63106377	63106396	CCT5	0.71	+	0.21	GTGCTCGATAGCGATGCGGG	0	0	0	0	0	0	0	0	0	0
AC_000177.1	63101599	63101619	CCT5	0.71	-	0.46	TAAGCTGGATGTGACATCTG	0	0	0	1	0	0	0	5	5	15
AC_000177.1	63101904	63101924	CCT5	0.76	-	0.31	TGTGAACGCTGTCCTCACTG	0	0	0	0	1	0	0	3	9	11
AC_000182.1	27990298	27990318	CCT6A	0.63	-	0.45	CTAATGACACGTTGCACGTG	0	0	1	0	0	0	0	0	1	3
AC_000182.1	27987915	27987934	CCT6A	0.68	+	0.16	GGCGGATCTCTACATTTCTG	0	0	1	1	0	0	0	1	2	6
AC_000182.1	27988875	27988894	CCT6A	0.69	+	0.25	CAGGGAAACACTTATAGACG	0	0	0	0	3	0	0	0	9	11
AC_000182.1	27988932	27988951	CCT6A	0.74	+	0.3	ACTTGCAGATGTCTTAACAG	0	0	1	1	2	0	0	0	11	18
AC_000176.1	15479204	15479223	CCT6B	0.51	+	0.5	GGTTGTGTTGTTCCAGGAGC	0	0	0	4	0	0	0	5	11	7
AC_000176.1	15459906	15459926	CCT6B	0.57	-	0.07	TCTACCATGAAGAGATCGAT	0	0	1	0	0	0	0	1	0	8
AC_000176.1	15472079	15472099	CCT6B	0.72	-	0.34	CCAACAAGGTGACAGAGCGA	0	0	0	0	0	0	0	1	9	9
AC_000176.1	15471469	15471489	CCT6B	0.77	-	0.22	GTCCCAAGCAATCTACACTG	0	0	0	0	0	0	0	2	7	5
AC_000168.1	11192511	11192531	CCT7	0.68	-	0.32	AGCCTTCTTCGCTAAGATGG	0	0	0	0	1	0	0	1	6	4
AC_000168.1	11188164	11188184	CCT7	0.71	-	0.49	AGGCAATTGTTGATGCTGAG	0	0	0	2	1	0	0	5	14	10
AC_000168.1	11193821	11193841	CCT7	0.74	-	0.2	ACAGGTGAAACCCTACGTGG	0	0	0	1	0	0	0	0	4	3
AC_000168.1	11196098	11196117	CCT7	0.8	+	0.08	TGAGCTTGTCCATACCACGG	0	0	0	0	2	0	0	0	5	5
AC_000158.1	6480366	6480386	CCT8	0.52	-	0.15	TTGCAGCAGGATGCTGTACC	0	0	0	0	0	0	0	2	8	55
AC_000158.1	6475575	6475594	CCT8	0.61	+	0.04	GATGCTCAAGGAGGGAGCGA	0	0	0	1	2	0	0	9	10	12
AC_000158.1	6480404	6480424	CCT8	0.64	-	0.17	CTCTTGCTCTTGCATATGAG	0	0	0	0	2	0	0	4	11	9
AC_000158.1	6481145	6481164	CCT8	0.67	+	0.36	AAGCTTATAGCTCAGGCATG	0	0	0	0	0	0	0	1	4	5
AC_000161.1	115630417	115630436	CCT8L2	0.68	+	0.43	GGTGCTCAGTGGTGCCCGCG	0	0	0	0	3	0	0	2	13	10
AC_000161.1	115630108	115630127	CCT8L2	0.73	+	0.24	GCTCCGCGAGGCCTACGCGG	0	0	0	1	4	0	0	0	2	4
AC_000161.1	115630435	115630455	CCT8L2	0.74	-	0.43	CGCAGGCCAAGAGAGCCACG	0	0	0	1	2	0	0	1	9	6
AC_000161.1	115629754	115629774	CCT8L2	0.75	-	0.01	GCGCAGTTGGAGGAGCTCTG	0	0	0	1	0	0	0	5	5	11
AC_000182.1	38513598	38513617	CCZ1	0.55	+	0.26	TGGTACATTTCTAAGAGCCA	0	0	0	1	0	0	0	4	8	10
AC_000182.1	38512992	38513011	CCZ1	0.62	+	0.24	ACAATGCTACAGCATGTACA	0	0	1	0	0	0	0	3	11	5
AC_000182.1	38515040	38515060	CCZ1	0.62	-	0.33	AAATATGTCGAGTAGATCGC	0	0	0	0	0	0	0	1	4	1
AC_000182.1	38516839	38516859	CCZ1	0.69	-	0.47	TTGGAAACAGAGACGTGGTG	0	0	0	0	0	0	0	9	20	17
AC_000182.1	38511875	38511894	CCZ1	0.72	+	0.19	ACCAGTTGTTGAATACCAAG	0	0	0	1	1	0	0	2	8	8
AC_000160.1	26341460	26341480	CD101	0.68	-	0.36	TGCATACAGATGTGTAGTGG	0	0	0	0	1	0	0	4	12	11
AC_000160.1	26345955	26345975	CD101	0.71	-	0.13	TATTCCAGATACCCTCTCAG	0	0	0	0	2	0	0	4	8	8
AC_000160.1	26345895	26345915	CD101	0.72	-	0.15	GCAGTTGGAACTTACCTGTG	0	0	1	0	0	0	0	3	4	5
AC_000160.1	26336788	26336808	CD101	0.75	-	0.5	ACGAGTGCAGAGTGTCTGAG	0	0	0	1	1	0	0	7	9	12
AC_000160.1	26347649	26347668	CD101	0.77	+	0.02	TAACCTTCAGCTCTGAACAG	0	0	0	0	0	0	0	2	12	15
AC_000166.1	13452144	13452164	CD109	0.66	-	0.05	ATCTCATCGGCACTGTTCAG	0	0	0	1	1	0	0	1	5	7
AC_000166.1	13422668	13422687	CD109	0.7	+	0.01	AGGTGGAAATGTGACCATTG	0	0	0	1	1	0	0	5	21	24
AC_000166.1	13490037	13490057	CD109	0.75	-	0.25	TGTAAGTGATTCTGTCACTG	0	0	1	0	1	0	0	3	17	9
AC_000166.1	13505737	13505757	CD109	0.75	-	0.46	TTGCATCCGTCAATACCCAG	0	0	0	0	0	0	0	2	7	8
AC_000166.1	13458221	13458240	CD109	0.79	+	0.1	AGTCAAACTTGATCCAACAG	0	0	0	2	1	0	0	2	10	17
AC_000164.1	53448642	53448662	CD14	0.62	-	0.15	GTGTATGGTTGCCGTCGAGG	0	0	0	0	0	0	0	0	0	0
AC_000164.1	53448447	53448467	CD14	0.67	-	0.32	TCTCAAGGAACTGACGCTTG	0	0	0	0	0	0	0	2	3	5
AC_000164.1	53448626	53448646	CD14	0.7	-	0.16	GAGGTGGAGATCAGTGCCGG	0	0	2	3	0	0	0	3	11	14
AC_000164.1	53448357	53448376	CD14	0.72	+	0.39	ACGATACGTTACGGAGACTG	0	0	0	0	0	0	0	1	1	0
AC_000186.1	50698253	50698273	CD151	0.55	-	0.33	GCATTGTTGTTATGGTGACC	0	0	0	2	2	0	0	2	3	7
AC_000186.1	50697771	50697791	CD151	0.61	-	0.48	TCTGCTGGAGATCATTGCCG	0	0	2	3	0	0	0	0	3	6
AC_000186.1	50698277	50698296	CD151	0.62	+	0.27	CACCACCAGGATGTAGGCTG	0	0	1	1	2	0	0	3	20	17
AC_000186.1	50698295	50698314	CD151	0.64	+	0.25	TGTGGCCAGATAGGTGCCCG	0	0	1	1	2	0	0	3	6	6
AC_000186.1	50697201	50697221	CD151	0.77	-	0.59	TCAAGGACACCATGACCAGG	0	1	0	2	0	0	1	7	20	8
AC_000160.1	21722390	21722409	CD160	0.51	+	0.31	TCACTGATACCATCTCTCTC	0	0	0	0	1	0	0	3	9	17
AC_000160.1	21722304	21722324	CD160	0.53	-	0.49	TTGTGCCAGAAGCCAGAAGC	0	0	1	1	0	0	0	5	14	17
AC_000160.1	21722431	21722450	CD160	0.58	+	0.23	TTGCTTCAAGCTTGTCTCAA	0	0	0	0	0	0	0	3	9	9
AC_000160.1	21722340	21722360	CD160	0.59	-	0.42	CCAAGCCATTCCATTGGACA	0	0	0	1	0	0	0	1	11	6
AC_000160.1	21718300	21718320	CD160	0.82	-	0.69	GTAATGGTACTGAAACACAG	0	0	0	1	1	0	0	9	24	7
AC_000162.1	102255228	102255247	CD163	0.71	+	0.33	GACTGCAAGAACTGGCAATG	0	0	0	0	0	0	0	0	7	7
AC_000162.1	102267752	102267771	CD163	0.72	+	0.4	CTATGCAGGGAATTAGAGTG	0	0	0	0	0	0	0	4	4	15
AC_000162.1	102268043	102268062	CD163	0.73	+	0.47	ATACACAGAAGTTCGCTTGG	0	0	0	0	0	0	0	1	7	5
AC_000162.1	102254397	102254416	CD163	0.75	+	0.18	CGGTAGAGTCAATGCCAGTG	0	0	0	1	0	0	0	1	2	1
AC_000163.1	23135666	23135686	CD163L1	0.45	-	0.11	ATTAAAGACTATCGTAATGA	0	0	4	1	0	0	1	3	17	24
AC_000163.1	23135642	23135662	CD163L1	0.46	-	0.12	TATAATCATGGTCGGGATGC	0	0	0	0	0	0	0	0	0	4
AC_000163.1	23122279	23122299	CD163L1	0.61	-	0.43	GACTCCGTGTCTCAACCTAC	0	0	1	1	2	0	0	0	3	3
AC_000163.1	23129613	23129632	CD163L1	0.66	+	0.35	TCACCTTCTTCCACCAAGTG	0	5	0	5	1	0	4	9	17	41
AC_000163.1	23135851	23135871	CD163L1	0.72	-	0.04	GCACAGTGGATGGTTACAGG	0	0	1	0	1	0	0	3	5	15
AC_000166.1	41252369	41252388	CD164	0.58	+	0.44	CCAACGCCAACCAATTCTAC	0	0	0	1	1	0	0	1	3	2
AC_000166.1	41249641	41249661	CD164	0.72	-	0.09	GGTAGCATTACCATCAACAC	0	0	0	0	0	0	0	0	3	8
AC_000166.1	41250922	41250941	CD164	0.72	+	0.29	AACAGCTGGTGATTGCAAGG	0	0	0	0	1	0	0	1	5	13
AC_000166.1	41250954	41250974	CD164	0.8	-	0.33	CTTACCAGAACAGAATCCTG	0	0	3	1	2	0	0	5	23	24
AC_000159.1	126491491	126491511	CD164L2	0.58	-	0.16	TCAGCTGTTTGCAGGCCACT	0	0	1	1	0	0	0	5	21	17
AC_000159.1	126491473	126491492	CD164L2	0.66	+	0.15	CATCTGGCCAGCTGTCCGAG	0	0	1	1	0	0	0	2	12	8
AC_000159.1	126491699	126491718	CD164L2	0.66	+	0.44	CTGCGTGGCCCAATCAGAGG	0	0	0	1	0	0	0	3	10	11
AC_000159.1	126492267	126492287	CD164L2	0.68	-	0.6	TCTTCGGTTCATGAGTTGGG	0	1	0	0	0	0	1	2	41	3
AC_000159.1	126491514	126491533	CD164L2	0.7	+	0.24	CCTGTGAACATTGTGTGGAG	0	0	0	0	1	0	0	5	16	12
AC_000175.1	51877532	51877551	CD177	0.68	+	0.16	ACGGTGTTGATCACCCAGAA	0	0	1	0	1	0	0	2	8	1
AC_000175.1	51877464	51877483	CD177	0.69	+	0.1	TATCGGAACAGCCCTTTCGG	0	0	0	0	0	0	0	0	0	0
AC_000175.1	51877421	51877440	CD177	0.7	+	0.07	GCCTTGAACTGCTACTCGGG	0	0	1	0	0	0	0	1	1	5
AC_000175.1	51886590	51886610	CD177	0.7	-	0.6	GAGGCGACCAGCACTCCGGG	0	0	1	0	0	0	0	1	4	5
AC_000175.1	51878763	51878782	CD177	0.77	+	0.4	GAGCTCACACTGCTACAATG	0	0	0	0	1	0	0	1	9	12
AC_000177.1	12365541	12365561	CD180	0.62	-	0.37	TTCATACCCTCAATCCCAGA	0	0	0	0	1	0	0	4	3	9
AC_000177.1	12365476	12365496	CD180	0.65	-	0.33	TCGAGTGAAGCACCGAAATG	0	0	0	0	1	0	0	2	2	0
AC_000177.1	12365647	12365666	CD180	0.66	+	0.44	TTTATATCAAAGGCAACATG	0	0	0	0	0	0	0	4	17	35
AC_000177.1	12365228	12365247	CD180	0.67	+	0.18	CATTAAAGGCATTGAACCCG	0	0	0	0	0	0	0	1	7	3
AC_000182.1	26166430	26166449	CD19	0.68	+	0.46	GCGTCACTTTGAAGAACCTG	0	0	0	0	0	0	0	1	9	8
AC_000182.1	26169166	26169186	CD19	0.69	-	0.09	AAGTCCCAGCTGAATGTGTG	0	0	0	0	2	0	0	5	6	15
AC_000182.1	26169191	26169210	CD19	0.71	+	0.06	GGTGACCAGAAGAGGACCTG	0	0	0	2	4	0	0	1	13	26
AC_000182.1	26165950	26165969	CD19	0.76	+	0.56	GTTTCCGTAGGACGGCGCGG	0	0	0	1	0	0	0	1	1	2
AC_000182.1	26169082	26169102	CD19	0.79	-	0.16	TTGAACCACAGCGACAACCG	0	0	0	0	1	0	0	2	3	1
AC_000160.1	11996438	11996458	CD1A	0.51	-	0.27	CATGGCTGGAAGAGCAACTC	0	0	0	1	2	0	0	2	1	13
AC_000160.1	11996894	11996914	CD1A	0.56	-	0.05	ATTGCTCCTGGCTCTCCTCG	0	0	0	1	2	0	0	5	10	4
AC_000160.1	11996545	11996564	CD1A	0.6	+	0.11	AATGGGCTCCTGAAAGCCTG	0	0	1	0	0	0	1	4	18	18
AC_000160.1	11996502	11996521	CD1A	0.61	+	0.16	AAGAACTGTTGTGAAAGGAT	0	0	1	1	0	0	2	7	25	17
AC_000160.1	11995633	11995653	CD1A	0.66	-	0.51	AGGCTGTGAGCTGCATGCTG	0	1	10	6	3	0	1	13	27	59
AC_000160.1	11850883	11850902	CD1B	0.6	+	0.27	CCGAGTGAATCCAATGAAGT	0	0	0	0	1	1	1	0	3	4
AC_000160.1	11851048	11851067	CD1B	0.62	+	0.11	AGCCCATGTGCTATTGACAA	0	0	1	0	0	0	0	4	3	11
AC_000160.1	11850944	11850963	CD1B	0.65	+	0.21	CTAAAGTTGCCCTTCGACCA	0	0	0	2	6	0	0	0	1	4
AC_000160.1	11850849	11850868	CD1B	0.67	+	0.31	CCAACTGGAACTCATTGACA	0	0	2	2	0	0	1	0	3	12
AC_000160.1	11850161	11850180	CD1B	0.72	+	0.33	CTGTGACCTGGATCACAAAG	0	3	1	5	2	0	1	3	27	33
AC_000160.1	11754710	11754730	CD1B5	0.45	-	0.3	ATAGACCCGTTTGTGATTCA	0	0	0	0	0	0	0	4	6	2
AC_000160.1	11754525	11754544	CD1B5	0.53	+	0.48	CTATGATACGCAAGATGCCT	0	0	0	0	1	0	0	1	4	7
AC_000160.1	11755489	11755508	CD1B5	0.63	+	0.16	CTGAAGTTGCCCTTTGACCA	0	0	2	4	7	0	0	4	8	19
AC_000160.1	11754545	11754565	CD1B5	0.63	-	0.47	GTATTCATTACTCAGTACCA	0	0	0	0	0	0	0	1	6	4
AC_000160.1	11754158	11754177	CD1B5	0.68	+	0.64	CATGGCAGACCAGCAGTAGG	0	1	6	1	0	0	1	7	15	15
AC_000160.1	12112150	12112169	CD1D	0.29	+	0.21	TTGATGACCTCCTGGATAAA	0	0	0	7	1	0	0	3	12	9
AC_000160.1	12112296	12112315	CD1D	0.41	+	0	CTGGATCTCAAGTGGATCTA	0	1	0	0	0	0	0	1	7	5
AC_000160.1	12112060	12112080	CD1D	0.49	-	0.37	GTCAGAGGCGTCTTGCAGAC	0	0	3	0	1	0	1	1	8	7
AC_000160.1	12111042	12111061	CD1D	0.51	+	0.8	TCCAGTACAGGATGATGTCC	0	12	2	3	1	0	2	4	8	4
AC_000160.1	12112132	12112152	CD1D	0.65	-	0.26	AAGGTGCTCAATCAGAACCA	0	0	0	4	0	0	0	2	15	11
AC_000160.1	11726338	11726358	CD1E	0.57	-	0.41	TCGAGCTGAGAATGTCTGTA	0	0	0	0	0	0	0	2	4	6
AC_000160.1	11727236	11727256	CD1E	0.61	-	0.12	CGACCTGCAGACTCATGGCT	0	0	2	0	1	0	0	1	3	5
AC_000160.1	11727204	11727224	CD1E	0.61	-	0.15	TGGCCAGCATCCGCTTTCTG	0	0	0	2	0	0	0	2	13	5
AC_000160.1	11727113	11727132	CD1E	0.72	+	0.22	CTTCCCGTGGGAAACTGTGG	0	0	0	0	0	0	0	4	10	11
AC_000160.1	11725700	11725720	CD1E	0.78	-	0.77	CAGGACATCATCATCCACTG	0	0	0	4	13	0	0	4	6	35
AC_000158.1	57578645	57578665	CD200	0.41	-	0.43	AGGAATACTGTGGGCTGTAC	0	0	0	0	0	0	0	2	6	7
AC_000158.1	57576089	57576109	CD200	0.51	-	0.1	TTTATCTTGTCCTTGTAGGC	0	0	0	1	0	1	0	2	6	9
AC_000158.1	57576231	57576251	CD200	0.53	-	0.4	CTCACCAAAGAGAGTGAGGC	0	0	0	2	1	0	1	2	8	15
AC_000158.1	57576051	57576070	CD200	0.56	+	0.04	TCACCTACAGCGAGAACCAC	0	0	0	0	0	0	0	2	7	5
AC_000158.1	58104419	58104439	CD200R1L	0.49	-	0.08	AGAATGCTTAAGTGCAGGAA	0	0	0	0	0	0	0	4	23	24
AC_000158.1	58091853	58091872	CD200R1L	0.57	+	0.42	CTTGGAGGTGATACTCATGA	0	0	1	1	1	0	0	3	15	5
AC_000158.1	58095619	58095639	CD200R1L	0.6	-	0.2	ACTGTAACACTTTATGCAGA	0	0	1	0	1	0	0	4	16	12
AC_000158.1	58104373	58104393	CD200R1L	0.68	-	0.13	TCAATGCAGCAGCTGGACAA	0	0	0	2	0	0	0	1	7	10
AC_000160.1	26598622	26598641	CD2	0.6	+	0.04	CAGGTTGAGGTCATGATCCA	0	0	1	2	3	0	0	5	8	9
AC_000160.1	26593501	26593520	CD2	0.61	+	0.47	CCATCTGGTGTTCCACGTGT	0	0	0	0	1	0	0	1	0	3
AC_000160.1	26598452	26598472	CD2	0.66	-	0.23	ACTCTGATGAGAAACGATAG	0	0	0	0	0	0	0	3	2	15
AC_000160.1	26598650	26598670	CD2	0.67	-	0.03	CCTGAAAGCATTGTCGTCTG	0	0	1	1	3	0	0	1	2	8
AC_000160.1	26589011	26589030	CD2	0.69	+	0.63	AAATGAGTAGTGCCACGAAG	0	0	0	0	0	0	0	3	8	8
AC_000168.1	13573899	13573918	CD207	0.59	+	0.28	AGTTGGCATTCAGGTCCGGA	0	0	0	0	1	0	0	1	2	8
AC_000168.1	13572299	13572319	CD207	0.67	-	0.01	TGGGACGGACATGTCTTGGG	0	0	0	1	0	0	0	5	4	10
AC_000168.1	13573783	13573803	CD207	0.72	-	0.14	GATATTGTGCCCATAAACCA	0	0	0	0	0	0	0	2	5	13
AC_000168.1	13573940	13573959	CD207	0.73	+	0.32	GCATAAGTTCTCAGATCCGG	0	0	0	0	0	0	0	1	6	0
AC_000168.1	13574837	13574857	CD207	0.75	-	0.68	TTCACGCTCTGAGGTCACTG	0	0	0	2	0	0	2	6	12	6
AC_000160.1	26585149	26585169	CD2	0.71	-	0.73	AGCACAGAGAGCGATCCTTG	0	0	0	1	1	0	1	2	9	3
AC_000164.1	17812697	17812716	CD209	0.57	+	0.46	TCTGAGGACAAGGATGGCAC	0	0	0	2	4	0	0	3	14	17
AC_000164.1	17813685	17813704	CD209	0.61	+	0.16	AGAAGCCCAGTGAGACGAAG	0	0	0	3	5	0	0	5	14	22
AC_000164.1	17813873	17813892	CD209	0.62	+	0.06	TCAAACTGTGTAGTGGTCGA	0	0	0	0	0	0	0	3	5	7
AC_000164.1	17812976	17812996	CD209	0.63	-	0.42	AGATCCTACAGCGCCTGACC	0	0	0	1	0	0	0	2	4	10
AC_000175.1	46230690	46230710	CD22	0.65	-	0.34	CTGGGTGGCGACCCTCTCCG	0	0	1	2	3	0	0	2	8	3
AC_000175.1	46228157	46228177	CD22	0.67	-	0.01	CTTACCGAGAAGCAGGAGCG	0	0	0	0	1	0	0	2	7	6
AC_000175.1	46229071	46229090	CD22	0.67	+	0.21	TCAATGACAGCGGCCTTCTG	0	0	1	0	0	0	0	1	3	3
AC_000175.1	46228999	46229019	CD22	0.69	-	0.16	TTGTACCCTTTCCTGACTGG	0	0	0	0	1	0	0	2	8	10
AC_000175.1	46234137	46234157	CD22	0.7	-	0.46	GGAATTGAAGGTGCAGGACA	0	0	0	0	2	0	0	6	25	20
AC_000181.1	7642151	7642170	CD226	0.59	+	0.49	TCTGTTAGAAGAAGTGTCAT	0	0	0	1	0	0	0	4	12	14
AC_000181.1	7582380	7582400	CD226	0.64	-	0.29	CGTCCGCCTCAGAGGCATTG	0	0	0	1	2	0	0	1	5	2
AC_000181.1	7642076	7642095	CD226	0.66	+	0.41	TGGGCCACCAAATAGCCAGA	0	0	0	1	2	0	0	0	4	12
AC_000181.1	7582316	7582336	CD226	0.68	-	0.23	GAAGTAGACCCTATCAGTGT	0	0	0	1	0	0	0	1	4	1
AC_000181.1	7581805	7581825	CD226	0.76	-	0.02	ACACATAAAGAATTGCCAAG	0	0	0	1	1	0	3	8	22	20
AC_000166.1	43495240	43495260	CD24	0.49	-	0.59	TGGTGGCATTGGCTGGATGA	0	0	0	1	0	1	1	10	15	17
AC_000166.1	43495208	43495228	CD24	0.54	-	0.45	GTAGTCTGGGAGGAGTTACT	0	0	0	0	0	1	0	2	8	0
AC_000166.1	43492381	43492400	CD24	0.57	+	0.27	GGCGCTGCTCTTACCTACGC	0	0	0	0	0	0	0	1	1	2
AC_000166.1	43492340	43492359	CD24	0.62	+	0.1	AGAGCGATCGTAGCCAGGCT	0	0	0	0	0	1	1	1	0	5
AC_000160.1	8794826	8794845	CD244	0.6	+	0.05	CTGCTCATCAAGGGACATCA	0	0	0	1	0	0	0	3	14	6
AC_000160.1	8821215	8821234	CD244	0.6	+	0.07	CCTAGGTTCTACTGATCATG	0	0	0	0	0	0	0	2	6	5
AC_000160.1	8821735	8821755	CD244	0.63	-	0.44	ATAGCTCACATCACCACCTC	0	0	0	0	0	0	0	0	7	13
AC_000160.1	8821482	8821501	CD244	0.75	+	0.31	CAGTGGCCTCTACATCCTGG	0	0	2	3	4	0	0	5	14	17
AC_000160.1	1231128	1231147	CD247	0.51	+	0.05	GTGGACAGCACTTGTTATTG	0	0	0	0	0	0	0	1	9	3
AC_000160.1	1309470	1309490	CD247	0.53	-	0.4	CTGGCCCTGCTGGTAGGCGG	0	0	0	1	5	0	0	4	13	29
AC_000160.1	1308235	1308255	CD247	0.58	-	0.26	CAATAACGCCGTAGATGAAG	0	0	0	0	0	0	0	1	3	0
AC_000160.1	1308263	1308282	CD247	0.61	+	0.35	CTGTTTCTGAGAGCAAAGGT	0	0	1	0	2	0	0	4	23	31
AC_000186.1	45018013	45018032	CD248	0.67	+	0.25	ACGGCAGCCACAGAGCCAAA	0	0	0	0	0	0	0	4	8	9
AC_000186.1	45017600	45017620	CD248	0.67	-	0.43	CTTCGAGTGCTACTGCAGCG	0	0	0	1	1	0	0	3	0	2
AC_000186.1	45018504	45018523	CD248	0.68	+	0.04	GAGCGCGTAACAGCTGCCCG	0	0	0	0	0	0	0	0	0	1
AC_000186.1	45017870	45017890	CD248	0.71	-	0.32	TGAACACGAGTGCATCGAGG	0	0	0	1	0	0	0	1	2	3
AC_000162.1	104304752	104304771	CD27	0.7	+	0.47	CACACTCTGAGTTAGCCGTG	0	0	0	0	0	0	0	1	8	6
AC_000162.1	104307469	104307489	CD27	0.72	-	0.26	GGACTGCGAGCAGCACAGAG	0	0	2	1	5	0	0	1	23	15
AC_000162.1	104307769	104307788	CD27	0.73	+	0.03	AGAACCCACAGCCAGCAGGG	0	0	2	4	5	0	4	18	46	46
AC_000162.1	104307440	104307460	CD27	0.73	-	0.31	AATGCAATCCGTGTACACCG	0	0	0	0	0	0	0	0	0	1
AC_000162.1	104307382	104307401	CD27	0.78	+	0.38	AGTGCCGGCAGCTCTCACAG	0	0	0	1	3	0	0	2	7	5
AC_000165.1	39508890	39508909	CD274	0.58	+	0.37	TCAACAGTTGGGCCCTCCCA	0	0	0	0	0	0	0	3	5	6
AC_000165.1	39508827	39508847	CD274	0.61	-	0.48	TGTGAAATTGCAGGATGCGG	0	0	0	0	0	0	0	4	5	7
AC_000165.1	39508909	39508929	CD274	0.65	-	0.36	TTCAGCACAGTAGCTACCAT	0	0	0	1	1	0	0	2	7	11
AC_000165.1	39509043	39509063	CD274	0.67	-	0.16	ATATGGCAGCAATGTGACGT	0	0	1	0	0	0	0	1	5	5
AC_000165.1	39502972	39502992	CD274	0.72	-	0.77	AGCGATCACCAAGTCCTGAG	0	0	0	1	0	0	0	0	3	5
AC_000167.1	20345822	20345841	CD276	0.44	+	0.47	TGCAGTGGAAGTCCAGGTTC	0	0	2	0	3	0	0	4	18	20
AC_000167.1	20341760	20341780	CD276	0.55	-	0.01	ACACTCACACCCGTGCTGCT	0	0	0	0	1	0	0	5	19	17
AC_000167.1	20345005	20345025	CD276	0.59	-	0.32	GCCACAACACTTCGGCCTTG	0	0	2	0	0	0	0	0	2	3
AC_000167.1	20341791	20341811	CD276	0.68	-	0.03	GCAGAACCACAGCACTCCCA	0	0	0	0	2	0	0	1	10	16
AC_000159.1	92351780	92351799	CD28	0.61	+	0.28	GGGAGCAGATAGCGCTGTGG	0	0	0	0	0	0	0	3	6	16
AC_000159.1	92351678	92351697	CD28	0.63	+	0.13	GAAGCAGTCGCCCATGCTTG	0	0	0	2	0	0	0	0	6	3
AC_000159.1	92325215	92325235	CD28	0.66	-	0.06	TACCTGCTACTTGAATTGAG	0	0	0	0	0	0	0	3	8	8
AC_000159.1	92351693	92351712	CD28	0.71	+	0.15	GCTTGTGGTAAACGACAATG	0	0	0	0	1	0	0	0	2	11
AC_000159.1	92352324	92352344	CD28	0.74	-	0.71	GACTCCGTTTACCACCACCA	0	1	0	1	0	0	0	4	2	6
AC_000180.1	20641162	20641181	CD2AP	0.53	+	0.06	GTACAACGAATAAGCACCTA	0	0	0	0	0	0	0	1	1	5
AC_000180.1	20655026	20655045	CD2AP	0.55	+	0.24	CCTTTAATCACACCGTCACT	0	0	0	0	0	0	0	2	1	6
AC_000180.1	20641195	20641215	CD2AP	0.6	-	0.08	GGAAGTGGCTGAATTCCTCC	0	0	1	2	2	0	0	2	16	23
AC_000180.1	20641112	20641131	CD2AP	0.62	+	0.03	ATGACAGTTTGCCCATCAGG	0	0	0	0	2	0	0	5	10	10
AC_000180.1	20651906	20651925	CD2AP	0.7	+	0.21	AACATCCAGTAGTGAAACAG	0	0	1	0	0	0	2	5	15	8
AC_000182.1	26797556	26797575	CD2BP2	0.64	+	0.29	AGTTGCCGTCTGCATCAAAG	0	0	1	0	0	0	0	4	4	4
AC_000182.1	26798182	26798202	CD2BP2	0.65	-	0.04	AGGCGTGGGAGATGATGACG	0	0	1	0	2	0	0	4	7	8
AC_000182.1	26797849	26797869	CD2BP2	0.7	-	0.14	ACACTCTTTGGACAGCGATG	0	0	0	0	0	0	0	4	10	4
AC_000182.1	26797616	26797635	CD2BP2	0.74	+	0.23	TCCGCACACCTCCCTCACTG	0	0	0	0	5	0	0	3	13	15
AC_000176.1	57614666	57614686	CD300A	0.62	-	0.32	ATGCGGGAACGTACCGGTGT	0	0	0	1	1	0	0	0	1	0
AC_000176.1	57614760	57614780	CD300A	0.65	-	0.2	TCAAAGACAGAAGTGACGCA	0	0	0	0	0	0	0	5	8	22
AC_000176.1	57613641	57613660	CD300A	0.65	+	0.42	GAGGTCTTGACTGTGACAGT	0	0	0	3	1	0	0	0	7	16
AC_000176.1	57609950	57609969	CD300A	0.69	+	0.58	CCAAGGAGATCAGCAGCGCG	0	1	0	1	5	0	0	1	4	6
AC_000176.1	57614650	57614669	CD300A	0.72	+	0.32	ATGACACATCGATCCCACAC	0	0	0	2	1	0	0	1	5	7
AC_000176.1	57545500	57545519	CD300C	0.56	+	0.29	TCAGTACCAGGAAGCATTCG	0	0	0	0	0	0	0	2	4	6
AC_000176.1	57545385	57545404	CD300C	0.6	+	0.07	CCAGACCCAGACTCACTCGA	0	0	0	1	2	0	0	1	4	9
AC_000176.1	57545458	57545477	CD300C	0.67	+	0.21	AAGCGTGACAGGCATCGTGG	0	0	0	0	0	0	0	0	3	1
AC_000176.1	57545544	57545563	CD300C	0.74	+	0.38	AACACCCGTGTGTGTCACCG	0	0	0	0	0	0	0	0	3	3
AC_000176.1	57437722	57437741	CD300E	0.63	+	0.1	GCTCTGTGGCGGGCACCATG	0	0	2	2	0	0	0	3	22	14
AC_000176.1	57437962	57437982	CD300E	0.65	-	0.4	AGTCTGAATTCGACACCAGT	0	0	1	1	0	0	0	0	6	6
AC_000176.1	57437762	57437782	CD300E	0.69	-	0.14	ACGCCTTCTCATACTGACAC	0	0	0	1	1	0	0	0	3	19
AC_000176.1	57438014	57438034	CD300E	0.71	-	0.47	ACACCTCAACCTGGACCGAG	0	0	0	0	0	0	0	3	4	3
AC_000176.1	57439689	57439708	CD300E	0.75	+	0.77	TCTGGGTGAACAGACCTCAG	0	0	2	3	1	0	0	6	52	51
AC_000176.1	57577299	57577319	CD300LB	0.63	-	0.29	TTCCACAAGGATCCGGCATG	0	0	0	0	0	0	0	1	3	7
AC_000176.1	57577353	57577373	CD300LB	0.64	-	0.38	ATTGTCCTTGATGGACACGC	0	0	0	0	0	0	0	1	3	5
AC_000176.1	57577234	57577253	CD300LB	0.65	+	0.2	ATGTCACTACGACTCCGGAT	0	0	0	0	0	0	0	0	0	2
AC_000176.1	57577384	57577404	CD300LB	0.68	-	0.43	GCATGGTCACTGTGAACGAG	0	0	2	1	0	0	0	0	4	5
AC_000176.1	57500527	57500546	CD300LD	0.59	+	0.22	GTGCGGTGTCGATACGACCC	0	0	0	1	1	0	0	1	1	0
AC_000176.1	57500643	57500662	CD300LD	0.64	+	0.41	GAAGGGCCGGGTGTCCATCA	0	0	2	5	2	0	1	2	8	6
AC_000176.1	57500682	57500702	CD300LD	0.69	-	0.45	CCATGGTCACGGTGAACAAG	0	0	0	4	1	0	0	3	4	5
AC_000176.1	57502139	57502159	CD300LD	0.7	-	0.65	AGGGTGGAGATCGACACTGT	0	0	0	0	1	0	0	2	3	7
AC_000176.1	57500547	57500567	CD300LD	0.72	-	0.23	TCACGTAGCACTCATACCCA	0	0	1	3	0	0	0	2	5	6
AC_000176.1	57328416	57328435	CD300LF	0.58	+	0.37	GAGAGAACTGGAACTGACCT	0	0	2	0	2	0	0	3	20	26
AC_000176.1	57329903	57329923	CD300LF	0.63	-	0.43	CTTACCTGTCGTTGGAGTGG	0	0	0	1	0	0	0	1	5	4
AC_000176.1	57331192	57331212	CD300LF	0.64	-	0.48	AGCAACACGGCAAAGATGAG	0	0	0	0	3	0	0	3	16	8
AC_000176.1	57328352	57328371	CD300LF	0.7	+	0.3	CTCTTTCACCGTGACCATGG	0	0	3	1	1	0	0	3	10	6
AC_000176.1	44358092	44358111	CD300LG	0.64	+	0.45	TGTCGGTCCACGACAACCCG	0	0	0	0	1	0	0	0	0	0
AC_000176.1	44360140	44360160	CD300LG	0.68	-	0.76	GGCTAGCAGCACCAGGACTG	0	0	0	4	0	0	1	4	13	12
AC_000176.1	44357923	44357942	CD300LG	0.69	+	0.14	GTGAACCCGAAGGAGATCAG	0	0	0	1	0	0	0	3	7	9
AC_000176.1	44357964	44357983	CD300LG	0.73	+	0.21	GTCCCTGCAATGCACCTACG	0	0	0	0	0	0	0	0	4	4
AC_000176.1	44358003	44358022	CD300LG	0.76	+	0.29	CCAGAAGTACTGGTGCCGAG	0	0	0	0	0	0	0	2	3	7
AC_000159.1	36674840	36674859	CD302	0.31	+	0.35	GACCCAGCTGATATCTTATT	0	0	1	0	0	0	0	3	5	8
AC_000159.1	36675780	36675800	CD302	0.4	-	0.42	GTTATCAAACCACTTGAAAC	0	0	0	0	1	0	0	1	10	6
AC_000159.1	36667357	36667376	CD302	0.47	+	0.02	TAGACTGCCCTTCATCCACC	0	0	0	1	1	0	0	3	11	9
AC_000159.1	36667454	36667473	CD302	0.71	+	0.19	TCAGTGTACTAATCACGGTG	0	0	0	0	0	0	0	1	3	0
AC_000164.1	18184412	18184432	CD320	0.67	-	0.32	AATAAGAATCTTCTCAACTG	0	0	0	0	2	0	0	4	16	23
AC_000164.1	18184478	18184498	CD320	0.7	-	0.22	CCAGGTACTGAGGTACCCAA	0	0	0	1	0	0	0	4	10	14
AC_000164.1	18184352	18184371	CD320	0.73	+	0.4	GGGATACACACACCATCCAG	0	0	0	0	2	0	0	5	12	7
AC_000164.1	18184308	18184327	CD320	0.75	+	0.47	TGTAGTCGGAACAGTCCCGG	0	0	0	0	1	0	0	0	1	1
AC_000164.1	18183989	18184009	CD320	0.76	-	0.54	TGCAGGAACCAAGACCCACG	0	0	0	0	2	0	1	5	35	33
AC_000173.1	77377613	77377632	CD34	0.56	+	0.09	TCCCTACAACTACATTCGAC	0	0	0	0	1	0	0	0	0	2
AC_000173.1	77377561	77377581	CD34	0.66	-	0.03	GTGGCAGTAGTAGCTGCCAT	0	0	2	0	0	0	0	4	6	9
AC_000173.1	77378562	77378581	CD34	0.67	+	0.42	ACCCAAAGTATCCTCAAGGT	0	0	0	0	1	0	0	2	7	18
AC_000173.1	77377674	77377694	CD34	0.74	-	0.13	TGTCCTGAGAGACATCGTAG	0	0	0	0	1	0	0	2	4	14
AC_000173.1	77388470	77388490	CD34	0.74	-	0.78	GTTCATCAGGAAATAGCACG	0	0	0	1	1	0	0	1	11	6
AC_000161.1	40614567	40614587	CD36	0.43	-	0.04	TGCTGTCATTGGTGCAGTCC	0	0	2	1	5	0	0	3	3	15
AC_000161.1	40614546	40614565	CD36	0.58	+	0.04	GAATCCCTCCAAACACAGCC	0	0	1	2	1	0	0	3	15	12
AC_000161.1	40599281	40599301	CD36	0.6	-	0.21	CAGAGTTCGTTATCTAGCCA	0	0	0	0	1	0	0	1	2	6
AC_000161.1	40598287	40598307	CD36	0.62	-	0.32	TATCCAAATACATTTATGCA	0	0	0	3	1	0	0	3	18	25
AC_000175.1	56276798	56276817	CD37	0.6	+	0.09	ACCAGCTTCGTGTCCTTCGT	0	0	1	0	2	0	0	1	3	1
AC_000175.1	56277868	56277888	CD37	0.62	-	0.12	ACCTTGGACCAGATCTGCAA	0	0	1	0	7	0	0	1	4	13
AC_000175.1	56278127	56278146	CD37	0.66	+	0.31	TTTGCCACACAGATCACCCT	0	0	0	1	2	0	0	1	12	9
AC_000175.1	56278735	56278754	CD37	0.74	+	0.43	AAACTACCGCACTCATCCGG	0	0	0	0	0	0	0	1	1	0
AC_000163.1	115803188	115803207	CD38	0.35	+	0.26	AGACGATCCGGCCGGGTTCC	0	0	0	0	0	0	0	1	14	1
AC_000163.1	115837314	115837333	CD38	0.49	+	0.42	TCCCACTGTGCCTTGTGGCC	0	0	1	2	1	0	1	5	15	17
AC_000163.1	115840449	115840468	CD38	0.5	+	0.55	GTTACCTTGCGGATGGCCTC	0	0	1	0	3	0	0	1	3	1
AC_000163.1	115840392	115840411	CD38	0.57	+	0.48	TGGCTCATGAATACGCGAAA	0	0	1	0	1	0	1	1	2	4
AC_000172.1	29458729	29458749	CD3D	0.53	-	0.1	ACCTGAGGACAAAGTAATGT	0	0	0	0	0	0	0	4	10	16
AC_000172.1	29457722	29457742	CD3D	0.62	-	0.8	CTGACACTCAAGCTCTGATG	0	0	1	0	1	0	0	1	19	12
AC_000172.1	29458698	29458718	CD3D	0.66	-	0.17	TCCAGCATCACATTGCTACA	0	0	0	0	6	0	0	0	7	18
AC_000172.1	29458132	29458152	CD3D	0.68	-	0.49	CACAGTGTGCCAGAACTGTG	0	0	1	1	1	0	0	5	14	12
AC_000172.1	29458611	29458631	CD3D	0.69	-	0.36	CCAAGAGGAATGTATCGGTG	0	0	0	0	0	0	0	1	4	9
AC_000172.1	29449328	29449348	CD3E	0.42	-	0.41	TGCGGCCTCCTTGTTGCCTT	0	0	0	1	3	0	0	4	6	12
AC_000172.1	29449150	29449170	CD3E	0.5	-	0.07	GAGATGGAGACTTCATATGC	0	0	0	0	0	0	0	1	6	6
AC_000172.1	29449351	29449370	CD3E	0.63	+	0.48	ACGCTGTACCTGAAAGCAAG	0	0	0	0	0	0	0	1	4	5
AC_000172.1	29449309	29449328	CD3E	0.68	+	0.4	TATCAGTGCTACATGACCGA	0	0	0	0	0	0	0	0	0	3
AC_000172.1	29450215	29450234	CD3E	0.8	+	0.52	AGTGTGTCAGAACTGCATGG	0	0	0	1	0	0	0	4	11	13
AC_000175.1	53450097	53450117	CD3EAP	0.65	-	0.09	GAGGCACGAGTCGTCCATTG	0	0	0	1	0	0	0	0	2	2
AC_000175.1	53449863	53449882	CD3EAP	0.68	+	0.06	CCGGCCCAGATACAGAGCTG	0	0	0	2	4	0	0	4	12	13
AC_000175.1	53450309	53450329	CD3EAP	0.69	-	0.23	CTGCAGTAGAGTCCCTGTCA	0	0	0	0	1	0	0	3	5	7
AC_000175.1	53450377	53450397	CD3EAP	0.72	-	0.27	CCTCCGAAGGCACAGAACCG	0	0	0	0	0	0	0	1	1	1
AC_000172.1	29466851	29466870	CD3G	0.51	+	0.1	GTGGATGACAATCGAGAAGA	0	0	0	3	0	0	0	3	6	12
AC_000172.1	29466998	29467018	CD3G	0.62	-	0.39	TCACATTTATATATTCCTCG	0	0	0	0	0	0	0	3	7	8
AC_000172.1	29466910	29466929	CD3G	0.64	+	0.22	GATCACATGGCTTAAAGATG	0	0	0	1	0	0	0	5	11	8
AC_000172.1	29467629	29467648	CD3G	0.69	+	0.58	TGAACTGAATCCGTCTACTG	0	0	0	0	0	0	0	1	6	8
AC_000172.1	29466980	29466999	CD3G	0.77	+	0.37	AGTAGTACCAAAGACCCTCG	0	0	0	0	0	0	0	2	3	4
AC_000170.1	75567442	75567461	CD40	0.5	+	0.26	GAATGCCAGTCCTGCGGTAA	0	0	0	0	0	0	0	0	4	7
AC_000170.1	75567049	75567069	CD40	0.61	-	0.09	CACAGCAAAGACTGTTCACT	0	0	0	2	0	0	0	4	13	20
AC_000170.1	75567801	75567820	CD40	0.62	+	0.43	GGGCTCCGGATCCAGAGCGA	0	0	0	2	3	0	0	2	9	3
AC_000170.1	75567844	75567864	CD40	0.71	-	0.48	GCCTTCGACACATACACAAG	0	0	0	0	0	0	0	1	3	3
AC_000162.1	104002449	104002468	CD4	0.6	+	0.19	GAAAGGATCCTTGGTCCCAC	0	0	1	0	1	0	0	5	11	7
AC_000162.1	104001628	104001647	CD4	0.65	+	0.34	ACGGAAGGGTTGCTCCCAGA	0	0	2	0	0	0	0	4	3	4
AC_000162.1	104002414	104002434	CD4	0.73	-	0.23	ATCTCCAAGTAACTGACTCG	0	0	0	1	0	0	0	1	1	8
AC_000162.1	104001611	104001631	CD4	0.74	-	0.37	CGTGCAATGGAAGGGTCCAG	0	0	0	1	0	0	0	5	7	4
AC_000162.1	104000313	104000333	CD4	0.79	-	0.63	CTTCACCGTGAAGAACAGAG	0	0	0	1	1	0	1	6	16	8
AC_000187.1	20251542	20251561	CD40LG	0.39	+	0.1	ACGATACAGAGATGCAATAA	0	0	0	0	0	0	0	3	8	7
AC_000187.1	20260492	20260511	CD40LG	0.58	+	0.47	CTACACCCTAAGCAACAACC	0	0	0	0	8	0	0	2	9	9
AC_000187.1	20251574	20251593	CD40LG	0.71	+	0.15	CTTATCCTTACTGAACTGTG	0	0	0	1	1	0	2	2	9	6
AC_000187.1	20257751	20257770	CD40LG	0.73	+	0.36	AGCGGCACATGTCATCAGTG	0	0	1	0	0	0	0	1	4	3
AC_000172.1	66489478	66489498	CD44	0.67	-	0.14	TGCTATTAAAGGCCTTGCAG	0	0	0	0	0	0	0	3	14	7
AC_000172.1	66494341	66494360	CD44	0.67	+	0.27	TCTGTGCTGCGAACAACACG	0	0	0	0	2	0	0	1	3	6
AC_000172.1	66489409	66489428	CD44	0.75	+	0.09	ATATGCAGGTGTATTCCACG	0	0	0	0	0	0	0	5	3	3
AC_000172.1	66525824	66525844	CD44	0.75	-	0.64	TTGTATAGGATCTTCCACTG	0	0	0	0	0	0	1	4	3	12
AC_000172.1	66494389	66494409	CD44	0.76	-	0.31	GCAGTACGTGTCATACTGGG	0	0	1	0	1	0	0	0	2	1
AC_000173.1	77519021	77519040	CD46	0.6	+	0.24	ACGAGAGCCAGGACTTGACC	0	0	0	1	3	0	0	3	5	12
AC_000173.1	77518595	77518614	CD46	0.64	+	0.32	TTTGTGGGATCAGCTAGGGT	0	0	0	0	1	0	0	0	3	7
AC_000173.1	77518985	77519005	CD46	0.66	-	0.29	ACATGGTCGTCTCTCCAGGA	0	0	0	0	0	0	0	3	8	7
AC_000173.1	77507150	77507169	CD46	0.71	+	0.61	AAGCTTGCTCTCTCCAACAA	0	0	0	1	1	0	1	7	27	61
AC_000173.1	77519091	77519111	CD46	0.76	-	0.18	TAAACCCAGTTATAGTCCTG	0	0	2	2	0	0	0	5	4	6
AC_000158.1	53156285	53156304	CD47	0.54	+	0.11	TGACAACGGTTTGATTGCAA	0	0	1	0	0	0	0	1	4	5
AC_000158.1	53156057	53156077	CD47	0.59	-	0.38	AAACTACACTTGCGAAGTAA	0	0	0	1	0	0	0	2	8	8
AC_000158.1	53121734	53121753	CD47	0.68	+	0.62	GAAAGGCTCCAACAATGACA	0	0	0	1	0	0	0	4	9	9
AC_000158.1	53156122	53156142	CD47	0.73	-	0.3	GCACCATCAGAATTACTGCG	0	0	0	0	1	0	0	1	3	6
AC_000158.1	53168892	53168911	CD47	0.76	+	0.01	AGCAGCAGAACCACTACCAG	0	0	0	1	17	0	0	2	15	66
AC_000160.1	9047441	9047461	CD48	0.64	-	0.15	GTAGAGTCACATTGTCGCCA	0	0	0	0	1	0	0	2	1	1
AC_000160.1	9047479	9047498	CD48	0.65	+	0.22	AGAACCACAAGTCACTCACC	0	0	0	0	1	0	0	0	7	11
AC_000160.1	9047512	9047531	CD48	0.68	+	0.27	CTGACCAGAAGATTGTAGAG	0	0	0	1	1	0	0	5	13	18
AC_000160.1	9047584	9047604	CD48	0.69	-	0.35	GCCACTTTGAGGATGAAGCG	0	0	0	0	0	0	0	5	4	7
AC_000160.1	9023023	9023043	CD48	0.72	-	0.08	CTGATTGCCAGGAACAAGTG	0	1	0	0	1	0	0	1	10	22
AC_000186.1	38019509	38019529	CD5	0.71	-	0.45	TTGGGTTCTGGATCTCCCAG	0	0	2	1	1	0	0	4	12	9
AC_000186.1	38019379	38019398	CD5	0.72	+	0.37	AGAATGATATCAAGGACCTG	0	0	0	1	0	0	0	2	14	14
AC_000186.1	38022018	38022037	CD5	0.72	+	0.65	GGCAACGTCAGCTCCTACCG	0	0	1	0	0	0	0	1	0	5
AC_000186.1	38019324	38019343	CD5	0.74	+	0.33	GGCGTGGTGGAGTTCTACAG	0	0	0	1	0	0	0	0	3	5
AC_000186.1	38018267	38018286	CD5	0.75	+	0.08	CAACGGGACAGAGTGGTACG	0	0	1	0	0	0	0	1	2	4
AC_000159.1	127397894	127397913	CD52	0.31	+	0.01	GAAGAGGAAGCCTTTCATTT	0	0	0	1	3	0	1	10	21	27
AC_000159.1	127396725	127396745	CD52	0.45	-	0.33	GCAGATACAAACTGGAGTCC	0	0	1	0	0	0	0	5	13	10
AC_000159.1	127396704	127396723	CD52	0.49	+	0.37	TGCTGATGGTATGGTTTCCC	0	0	0	2	2	0	0	5	9	16
AC_000159.1	127397854	127397873	CD52	0.69	+	0.21	TTACCTGAATCATAATCAGG	0	0	1	1	0	0	0	0	16	5
AC_000160.1	32618875	32618895	CD53	0.6	-	0.3	AACCTCCCTTCTCTCACGCT	0	0	0	0	0	0	0	3	7	24
AC_000160.1	32618921	32618940	CD53	0.65	+	0.18	GGATCAGGAGGTAGATCCCA	0	0	1	3	2	0	0	8	19	14
AC_000160.1	32618900	32618919	CD53	0.66	+	0.23	AGAGTACTCCAAACTTGCTG	0	0	0	2	0	0	0	0	30	11
AC_000160.1	32618837	32618857	CD53	0.69	-	0.38	TGTGGGTTCCGTCATCATGG	0	0	0	0	0	0	0	0	3	4
AC_000160.1	32616600	32616620	CD53	0.77	-	0.63	CAACTCAGACAACAGCACCA	0	0	0	1	2	0	3	7	17	16
AC_000173.1	5121490	5121510	CD55	0.65	-	0.22	GTAGCTGTGATGTTCCAACC	0	0	0	0	0	0	0	2	3	12
AC_000173.1	5123031	5123051	CD55	0.68	-	0.05	AATGCCCAAGCAGCTTTGGG	0	0	0	0	0	0	0	2	13	8
AC_000173.1	5119034	5119053	CD55	0.68	+	0.59	CACCCAACAGTATTTCCCAC	0	0	0	0	0	0	0	4	7	6
AC_000173.1	5122980	5123000	CD55	0.73	-	0.11	GTAACCTACAAATGTAACAG	0	0	0	0	1	0	0	3	10	13
AC_000173.1	5121406	5121425	CD55	0.79	+	0.31	ACGGCACTCATATTCCACAG	0	0	0	0	0	0	0	2	7	8
AC_000160.1	26847617	26847636	CD58	0.53	+	0.22	GTAGAATGGGATATACAATC	0	0	0	0	0	0	0	2	9	7
AC_000160.1	26847690	26847709	CD58	0.61	+	0.34	CAGGTAACCTCACCATCACC	0	0	1	0	3	0	0	5	6	13
AC_000160.1	26847781	26847801	CD58	0.67	-	0.47	ACTCACCAATCACTTTGAGG	0	0	0	1	1	0	0	5	9	3
AC_000160.1	26847753	26847773	CD58	0.72	-	0.42	GGACTTATTTCTAACACCTG	0	0	0	0	2	0	0	3	9	10
AC_000160.1	26852676	26852695	CD58	0.79	+	0.73	CCAACAGTACAGTGTCACCG	0	0	0	0	0	0	0	1	5	4
AC_000172.1	65155629	65155649	CD59	0.34	-	0.11	CGTGCTTGGGCTCCTGTTCC	0	0	0	1	1	0	0	3	9	12
AC_000172.1	65151587	65151606	CD59	0.44	+	0.28	CGATTGAAGTGCAGTTAACT	0	0	0	0	0	0	0	2	5	9
AC_000172.1	65151544	65151564	CD59	0.59	-	0.43	GCTTGTCTCTTCGTTAAGGC	0	0	0	0	1	0	0	1	2	4
AC_000172.1	65155657	65155677	CD59	0.68	-	0.03	TCGCAATGGCAAGCAAAGGA	0	0	0	0	0	0	0	3	11	3
AC_000172.1	65145262	65145281	CD59	0.69	+	0.51	CTTCGTACTTCCAACACTGG	0	0	0	0	0	0	1	9	7	9
AC_000160.1	12553770	12553789	CD5L	0.49	+	0.27	TGTTCCCACAGCGAGGATGC	0	0	4	4	0	0	5	5	6	12
AC_000160.1	12560706	12560725	CD5L	0.53	+	0.53	ATGGCCCTGGGCGCTGCAAG	0	0	0	1	1	0	0	6	16	14
AC_000160.1	12559399	12559419	CD5L	0.55	-	0.42	GGCTTATACAAATTACGACT	0	0	5	0	0	0	0	1	4	3
AC_000160.1	12551395	12551415	CD5L	0.57	-	0.03	AAGTCCAGGTCCAGTGCTAA	0	0	0	0	0	0	0	2	11	7
AC_000186.1	37925873	37925893	CD6	0.68	-	0.11	CCTCCACTGTCCCTTCGCAG	0	0	0	1	4	0	0	3	14	13
AC_000186.1	37926958	37926977	CD6	0.68	+	0.45	CCGGGTTGGAGACCTACCTG	0	0	0	1	1	0	0	1	3	8
AC_000186.1	37927004	37927023	CD6	0.7	+	0.48	TGGGTACTGTGGCCACAAGG	0	0	0	0	0	0	0	5	16	25
AC_000186.1	37926824	37926843	CD6	0.71	+	0.37	TGACGACACATGGGACCTGG	0	0	0	0	2	0	0	1	11	12
AC_000186.1	37932592	37932612	CD6	0.76	-	0.63	GCTGGTGGTTTACCACAGCG	0	0	0	2	2	0	0	0	1	3
AC_000162.1	57855966	57855986	CD63	0.6	-	0.01	AGCAATCAGTCCCACCGCAC	0	0	0	0	0	0	0	2	3	6
AC_000162.1	57856367	57856386	CD63	0.64	+	0.4	TGGCTATGTGTTTAGAGACA	0	0	0	1	2	0	0	3	21	12
AC_000162.1	57856057	57856076	CD63	0.65	+	0.17	TGTGGTCATCATCGCAGTGG	0	0	0	0	4	0	0	3	6	6
AC_000162.1	57856815	57856834	CD63	0.71	+	0.76	TGTGAAGGACATCCATACTG	0	0	0	0	2	0	1	7	7	14
AC_000162.1	57856012	57856031	CD63	0.73	+	0.1	GAATCAGACTATCACCCATG	0	0	0	0	0	0	0	2	4	8
AC_000176.1	27922286	27922306	CD68	0.63	-	0.15	GGTGGAGATTCTCCAAGTGG	0	0	1	0	4	0	0	4	14	7
AC_000176.1	27922361	27922381	CD68	0.67	-	0.23	GGTGGTAGCAGGACTATGAG	0	0	0	1	4	0	0	3	8	10
AC_000176.1	27922382	27922402	CD68	0.69	-	0.25	TGTAGTATTCTGATGACTGG	0	0	0	0	0	0	0	2	5	12
AC_000176.1	27922309	27922328	CD68	0.74	+	0.19	ACGCATACAACCAACACCAC	0	0	1	0	0	0	0	2	2	4
AC_000176.1	27922798	27922817	CD68	0.76	+	0.52	CCAACAGAACCAAGGCCCAG	0	0	0	4	0	0	0	4	34	10
AC_000162.1	100743443	100743463	CD69	0.65	-	0.18	AACGAGAGCTATAATGAGAG	0	0	0	0	0	0	0	0	5	7
AC_000162.1	100744684	100744703	CD69	0.68	+	0.4	ATGATTGGATTGGACACAAG	0	0	0	0	0	0	0	4	7	12
AC_000162.1	100745209	100745228	CD69	0.68	+	0.66	ATGTGGGTAGAGCTGAACAC	0	0	0	0	0	0	0	1	14	8
AC_000162.1	100743411	100743431	CD69	0.71	-	0.12	CCACGTTTACTACAGCACAT	0	0	0	0	1	0	0	0	13	6
AC_000162.1	100743359	100743379	CD69	0.72	-	0.02	TGTTGCAGAATAAGTCCCAG	0	0	0	4	0	0	0	2	13	9
AC_000164.1	19127132	19127152	CD70	0.61	-	0.39	TGAAGCACAGGTTGCAGACG	0	0	0	2	8	0	0	0	10	8
AC_000164.1	19127073	19127093	CD70	0.63	-	0.31	ACCCTCAGGATGGATGCCCA	0	0	0	1	3	0	0	3	14	17
AC_000164.1	19131480	19131500	CD70	0.71	-	0.78	TAGCAGGCTGATGCTGTGCG	0	0	0	2	0	0	1	1	9	7
AC_000164.1	19126996	19127016	CD70	0.72	-	0.21	CGAGCACTTCATCAGCTGTG	0	0	0	2	1	0	0	2	8	4
AC_000164.1	19127159	19127178	CD70	0.77	+	0.44	GCAGCAGCTGGATTCAACCA	0	0	0	2	5	0	0	1	21	30
AC_000176.1	51152374	51152393	CD7	0.57	+	0.09	CCCTTGCTCCAGGCCGCTGG	0	0	1	1	3	0	0	4	8	22
AC_000176.1	51153480	51153499	CD7	0.59	+	0.24	CAACATCACCTGCTCCACCC	0	0	3	4	4	0	0	3	13	22
AC_000176.1	51153602	51153621	CD7	0.63	+	0.48	AGGGCCGCATTGCCTACTCA	0	0	0	2	1	0	0	1	2	2
AC_000176.1	51154012	51154032	CD7	0.66	-	0.76	TGGCATGTGTTCGCTGCCTG	0	0	0	0	1	0	0	2	7	5
AC_000176.1	51153567	51153586	CD7	0.68	+	0.41	AGATGGGTCGGAGCCCACCG	0	0	0	0	2	0	0	0	1	7
AC_000165.1	60219461	60219481	CD72	0.59	-	0.13	ACCTATGAGAATGTGCCTCC	0	0	0	0	0	0	0	3	5	12
AC_000165.1	60218526	60218546	CD72	0.59	-	0.24	CCTCACCTGCCTGCTGTGCG	0	0	0	9	7	0	0	5	18	21
AC_000165.1	60217999	60218019	CD72	0.62	-	0.43	CCAGAGTCAGGAAACACTAC	0	0	0	0	1	0	0	3	11	19
AC_000165.1	60219671	60219691	CD72	0.76	-	0.03	CCATCACCTATGCAGACCTG	0	0	0	1	1	0	0	3	8	12
AC_000164.1	63756471	63756490	CD74	0.54	+	0.04	GCTGCTCATGGTTGGAGATG	0	0	1	1	1	0	0	4	20	7
AC_000164.1	63753330	63753349	CD74	0.54	+	0.47	GGCAGCGCCCGCATCAGCAT	0	0	1	3	5	0	0	1	3	2
AC_000164.1	63753361	63753381	CD74	0.59	-	0.44	GCCTATGAGCCAGATGCGGA	0	0	0	2	2	0	0	2	3	5
AC_000164.1	63753739	63753759	CD74	0.65	-	0.16	AGTCGTGGAGCCCTGTACAC	0	0	0	0	0	0	0	1	8	4
AC_000175.1	51681219	51681239	CD79A	0.59	-	0.45	AGAAGATTCAGCGCTCCTGC	0	0	0	1	0	0	0	2	6	4
AC_000175.1	51681199	51681219	CD79A	0.59	-	0.48	GGGACGTACCTCCGCGTGCG	0	0	0	0	0	0	0	1	1	4
AC_000175.1	51681400	51681420	CD79A	0.62	-	0.15	CGCCTCCAGTGCACGCACAA	0	0	0	1	1	0	0	0	5	6
AC_000175.1	51681366	51681385	CD79A	0.69	+	0.18	GACGTGCCACCACGTAACGT	0	0	0	0	0	0	0	0	0	1
AC_000175.1	51680893	51680912	CD79A	0.71	+	0.6	GAGGAGGATGATGCCCTCGG	0	0	0	1	2	0	0	10	11	7
AC_000176.1	48786980	48787000	CD79B	0.67	-	0.11	AGCAGGTGAGAAGGTGCTGG	0	0	3	4	7	0	7	13	54	59
AC_000176.1	48785937	48785957	CD79B	0.71	-	0.24	CGTTTCGTGGCCAAGAAACG	0	0	0	0	1	0	0	0	1	1
AC_000176.1	48785890	48785909	CD79B	0.74	+	0.29	CGAGACCATCATCCTCCACG	0	0	0	1	2	0	0	0	4	3
AC_000176.1	48785909	48785928	CD79B	0.77	+	0.26	GTGGCACCTGATCTCCACTG	0	0	0	0	0	0	0	3	6	12
AC_000176.1	48785839	48785859	CD79B	0.78	-	0.38	AGAGCCCAAGACACTTCACG	0	0	0	0	0	0	0	1	12	8
AC_000158.1	64910620	64910639	CD80	0.62	+	0.2	AAGGCTTGTCAGTTCTTCAG	0	0	0	1	1	0	0	1	19	8
AC_000158.1	64905461	64905480	CD80	0.67	+	0.49	GATCATTTATGGTAGGGACA	0	0	0	1	0	0	0	3	12	3
AC_000158.1	64919537	64919557	CD80	0.71	-	0.02	ATGGGTCACACAATGAAGTG	0	0	0	0	1	0	0	3	11	9
AC_000158.1	64910401	64910421	CD80	0.75	-	0.46	TGGAGCACCTGACTTCCGTG	0	0	0	4	3	0	0	2	6	9
AC_000186.1	49844140	49844160	CD81	0.67	-	0.46	CGACGACGCCAACAACGCCA	0	0	0	0	0	0	0	0	2	0
AC_000186.1	49845365	49845385	CD81	0.68	-	0.11	TGGGTTCCTGGGCTGCTACG	0	0	1	4	3	0	0	2	8	10
AC_000186.1	49844525	49844544	CD81	0.68	+	0.23	CGGCCACCTCACAGGCAAAG	0	0	1	0	1	0	0	4	6	7
AC_000186.1	49845387	49845406	CD81	0.73	+	0.05	GAACATCATCACAGCACCCA	0	0	1	0	3	0	0	2	11	14
AC_000172.1	75552761	75552781	CD82	0.65	-	0.35	GGGCGATGAGGATCAGCAGG	0	0	0	4	4	0	0	2	11	18
AC_000172.1	75552558	75552577	CD82	0.68	+	0.29	CTGCCTGGGTGCCGTCAAAG	0	0	1	1	2	0	0	2	6	11
AC_000172.1	75562589	75562608	CD82	0.68	+	0.49	CAACTACACGGACGGCTCCG	0	0	0	1	0	0	0	0	0	0
AC_000172.1	75552491	75552511	CD82	0.72	-	0.19	GTAGGCCGCCACCTTGAACG	0	0	0	0	0	0	0	1	2	0
AC_000180.1	42341249	42341269	CD83	0.58	-	0.48	ACACTACGAGCTGCAACTCC	0	0	0	0	0	0	0	5	4	3
AC_000180.1	42354567	42354587	CD83	0.63	-	0.25	CTACACGGTCTCCTGGGCCA	0	0	0	0	1	0	0	4	8	12
AC_000180.1	42354633	42354653	CD83	0.65	-	0.14	GGTGAAGGTGGCCTGTTCGG	0	0	2	1	0	0	0	5	9	5
AC_000180.1	42341222	42341241	CD83	0.7	+	0.5	ACCCACCAGAGTGCACCTGT	0	0	0	0	0	0	0	3	9	13
AC_000180.1	42338369	42338389	CD83	0.76	-	0.63	GGATGCTTTAAGGGACACAG	0	0	0	0	0	0	4	4	18	7
AC_000160.1	9215351	9215371	CD84	0.46	-	0.36	TGGTGGGTTATGGTAACTAT	0	0	0	0	1	0	0	1	5	5
AC_000160.1	9198250	9198269	CD84	0.48	+	0.07	CGATGGCTCATCACCACCTA	0	0	0	0	0	0	0	0	5	3
AC_000160.1	9215378	9215397	CD84	0.49	+	0.42	CATGAACGAATAAGTGTCTC	0	0	0	0	0	0	0	2	4	5
AC_000160.1	9215266	9215286	CD84	0.56	-	0.24	TGGTAACTTTCTGTGATGGT	0	0	0	0	0	0	0	3	10	12
AC_000160.1	9233617	9233636	CD84	0.77	+	0.77	ATACAGTTGGAGTCCACGAG	0	0	0	0	1	0	0	1	1	5
AC_000158.1	67194260	67194279	CD86	0.58	+	0.38	ATCCATCATAGAAGGTCCCA	0	0	0	1	1	0	0	2	7	5
AC_000158.1	67180520	67180539	CD86	0.6	+	0.05	GCGAAACACTCTAATCGTGA	0	0	0	0	0	0	0	0	0	2
AC_000158.1	67194175	67194194	CD86	0.61	+	0.29	AGGCCGCACAAGCTTTGACC	0	0	0	0	0	0	0	0	3	2
AC_000158.1	67194298	67194318	CD86	0.68	-	0.41	TCAGGTCAGAACTCATCTGG	0	0	0	0	0	0	0	5	11	15
AC_000158.1	67196223	67196242	CD86	0.71	+	0.55	AAGGTTACCCAGAACCTCAG	0	0	0	0	2	0	1	2	17	24
AC_000168.1	47988534	47988553	CD8A	0.64	+	0.09	ACGCAGAAGGAGACCAGACT	0	0	0	1	0	0	0	1	9	16
AC_000168.1	47988707	47988727	CD8A	0.65	-	0.33	TGGCGCCGGAAATGTGTCTG	0	0	1	1	0	0	0	2	1	2
AC_000168.1	47988614	47988633	CD8A	0.66	+	0.21	CTGGCTCCGCCACATACCCG	0	0	0	0	1	0	0	1	4	13
AC_000168.1	47988673	47988693	CD8A	0.67	-	0.28	GGCTAGCTTGACCCGTTGGG	0	0	0	0	0	0	0	0	1	1
AC_000168.1	47989462	47989482	CD8A	0.73	-	0.63	GGAGAGACCGACCTAGTCTG	0	0	0	0	2	0	0	1	7	5
AC_000168.1	47919171	47919191	CD8B	0.58	-	0.24	ATAGTGACTGTTAGCGCTCA	0	0	0	0	0	0	0	0	2	2
AC_000168.1	47919076	47919095	CD8B	0.62	+	0.1	GATGGTTCAGACCAACCAGA	0	0	0	3	4	0	0	3	8	11
AC_000168.1	47928918	47928938	CD8B	0.71	-	0.79	CAGGAGGCCGAGGATGAGCG	0	0	2	3	8	0	1	0	14	19
AC_000168.1	47919217	47919236	CD8B	0.72	+	0.34	AAAGACTGTGTATGGCAAGG	0	0	0	0	0	0	0	4	44	21
AC_000168.1	47919299	47919318	CD8B	0.72	+	0.48	AATGTGAAGCCTGCCGACAG	0	0	0	0	1	0	0	0	2	24
AC_000162.1	104510373	104510392	CD9	0.53	+	0.16	CACCAATCCCAGCATGCACT	0	0	1	0	1	0	0	5	8	16
AC_000162.1	104508261	104508280	CD9	0.53	+	0.47	GCCTTCAGCGTCTCCCGCTG	0	0	1	5	3	0	0	1	5	12
AC_000162.1	104510431	104510451	CD9	0.61	-	0.08	GGTGCGCTCATGATGCTGGT	0	0	0	1	0	0	0	0	1	4
AC_000162.1	104510457	104510476	CD9	0.65	+	0	GATCAGAATATAGACGCCTG	0	0	0	0	0	0	0	1	1	9
AC_000162.1	104508124	104508144	CD9	0.74	-	0.57	GGACTGCTGTGGTTTGACCG	0	0	0	0	0	0	0	1	6	5
AC_000170.1	42246778	42246798	CD93	0.65	-	0.21	TTAGGAGCACCTGTACCCAC	0	0	0	0	0	0	0	2	3	7
AC_000170.1	42246392	42246412	CD93	0.7	-	0.41	GGCTGCGACTTCAACAATGG	0	0	0	0	0	0	0	1	6	3
AC_000170.1	42246213	42246232	CD93	0.72	+	0.49	GGCACGTAAAGTCTGTTCCG	0	0	0	1	0	0	0	1	1	1
AC_000170.1	42246274	42246293	CD93	0.73	+	0.46	GGAGCTGCAAGGGTTCCGAG	0	0	2	1	1	0	0	4	7	9
AC_000158.1	56749077	56749097	CD96	0.71	-	0.33	GACTCTGTCTTTAAATAACG	0	0	0	0	0	0	0	2	7	10
AC_000158.1	56749144	56749164	CD96	0.72	-	0.37	AGAACTTCCAGCCATCATCG	0	0	0	1	3	0	0	0	2	7
AC_000158.1	56801557	56801576	CD96	0.73	+	0.74	AATTCCGATGTGCCTACCCG	0	0	0	0	0	0	1	0	1	0
AC_000158.1	56749171	56749191	CD96	0.78	-	0.39	TGCCAGGCCTGACTACAACG	0	0	0	0	0	0	0	0	1	4
AC_000158.1	56724882	56724902	CD96	0.8	-	0.17	GCTACACTCATACTTCCCGG	0	0	0	0	0	0	0	0	3	0
AC_000187.1	140198073	140198093	CD99	0.53	-	0.44	AACGATGCCCTTGATGGTGG	0	0	1	0	0	0	0	3	13	0
AC_000187.1	140199486	140199506	CD99	0.54	-	0.34	CAGCCAAAGCCCAAGCAGCC	0	0	0	4	3	0	0	5	25	28
AC_000187.1	140204302	140204321	CD99	0.55	+	0	TGTGATAAATCGAAATCCTC	0	0	0	0	0	0	0	0	11	8
AC_000187.1	140200406	140200426	CD99	0.57	-	0.2	GATTTAAACGATGCCATTGG	0	0	0	0	1	0	0	2	31	3
AC_000187.1	33646369	33646389	CD99L2	0.52	-	0.35	CTAGGAATGTCGGCAGAGAC	0	0	1	0	0	0	0	2	1	13
AC_000187.1	33658055	33658075	CD99L2	0.58	-	0.07	CACTGGCGGTTTCCGTCTGG	0	0	0	0	0	0	0	2	3	4
AC_000187.1	33646352	33646372	CD99L2	0.65	-	0.39	GACTGGCACCATCGCCGGCG	0	0	0	0	1	0	0	1	1	2
AC_000187.1	33646538	33646558	CD99L2	0.69	-	0.24	TGGTGGCCAGTATGGCGGCG	0	0	0	1	3	0	0	4	5	6
AC_000159.1	132657112	132657131	CDA	0.48	+	0.15	GGACTTCTTGGCCTCTTGGC	0	0	1	0	1	0	0	3	14	9
AC_000159.1	132645281	132645300	CDA	0.56	+	0.4	ACAGACGCTCAGCGGGTAGC	0	0	0	1	1	0	0	0	2	1
AC_000159.1	132657140	132657159	CDA	0.58	+	0.09	AGCAACCGCTGGACGTGCTG	0	0	0	1	5	0	0	2	2	2
AC_000159.1	132645259	132645279	CDA	0.64	-	0.48	TGAACGAACTGCCATCCAGA	0	0	0	0	0	0	0	2	6	8
AC_000159.1	132640268	132640287	CDA	0.73	+	0.6	AATCATCTTGCAAGTCACTG	0	0	1	0	0	0	3	2	8	16
AC_000169.1	18971986	18972005	CDADC1	0.56	+	0.17	CAAGTGAAGATTTACATGCT	0	0	0	1	1	0	0	3	15	17
AC_000169.1	18963058	18963077	CDADC1	0.6	+	0.04	CGGTCAGTCAGCACCCAGAC	0	0	1	0	0	0	0	1	6	5
AC_000169.1	18971930	18971949	CDADC1	0.68	+	0.14	GAAGAGAACTGGTCTTGTGG	0	0	0	1	0	0	0	3	15	8
AC_000169.1	18974958	18974978	CDADC1	0.75	-	0.33	CTGAAGTAAGACACACACGT	0	0	1	0	3	0	0	5	12	10
AC_000167.1	38149869	38149889	CDAN1	0.71	-	0.33	TTCAGCTCCTTACTGCCCGG	0	0	0	3	0	0	0	5	12	9
AC_000167.1	38150895	38150914	CDAN1	0.72	+	0.17	TTGGCGGATCAGAGCGCGCG	0	0	1	0	1	0	0	1	0	2
AC_000167.1	38151585	38151604	CDAN1	0.74	+	0.02	GCGCGCGATCCACCGCACAG	0	0	0	0	0	0	0	1	0	0
AC_000167.1	38150064	38150083	CDAN1	0.74	+	0.31	AATGCATGAAGAGTAGACAA	0	0	0	0	0	0	0	4	23	29
AC_000167.1	38148323	38148343	CDAN1	0.75	-	0.47	AGAGTGGGAAGATCGCCATG	0	0	0	1	0	0	0	1	11	20
AC_000170.1	12226436	12226455	CDC123	0.63	+	0.29	ACTGTTCATTGCTATCCAGT	0	0	0	0	0	0	0	2	11	2
AC_000170.1	12240216	12240236	CDC123	0.64	-	0.06	ACTCGATGATGGAACTCTGG	0	0	1	1	0	0	0	0	4	8
AC_000170.1	12226396	12226415	CDC123	0.67	+	0.33	ACAGTAGGAAGATGTCGCTG	0	0	0	1	0	0	0	1	4	11
AC_000170.1	12228779	12228799	CDC123	0.7	-	0.23	GAAGCGATCAATTCCCTGGG	0	0	0	1	0	0	0	3	5	1
AC_000160.1	42984451	42984471	CDC14A	0.65	-	0.47	TATGACCTCTTCTTCATCGA	0	0	0	2	0	0	0	2	5	2
AC_000160.1	43106016	43106036	CDC14A	0.67	-	0.05	CCACTATTTCTCCATCGATG	0	0	1	0	0	0	0	4	32	25
AC_000160.1	42984528	42984548	CDC14A	0.67	-	0.42	ATAACGTGACGGCGGTCGTG	0	0	0	0	1	0	0	0	0	0
AC_000160.1	42984423	42984443	CDC14A	0.68	-	0.49	CTCCCAGCGACAACATCGTG	0	0	0	0	1	0	0	1	1	2
AC_000160.1	42976088	42976108	CDC14A	0.72	-	0.54	CAGCTGGTCTTGGAAGAACG	0	0	2	3	1	0	1	5	11	11
AC_000165.1	84675074	84675094	CDC14B	0.57	-	0.15	TGCAGTCCATTACAATGATG	0	0	0	1	2	0	0	4	16	4
AC_000165.1	84652069	84652088	CDC14B	0.57	+	0.49	AAATATGGAATATAAGCCTC	0	0	0	1	1	0	0	4	24	18
AC_000165.1	84652424	84652443	CDC14B	0.63	+	0.45	TCAAGTCTGGTTCTTGAATG	0	0	0	0	1	0	0	3	15	16
AC_000165.1	84674992	84675011	CDC14B	0.67	+	0.21	TTACCATATAACATCCAACA	0	0	0	1	0	0	0	3	11	18
AC_000169.1	91046879	91046899	CDC16	0.59	-	0.35	GGTAAACAATTCGCATGGAA	0	0	0	0	0	0	0	1	14	5
AC_000169.1	91044411	91044431	CDC16	0.61	-	0.19	TTGGGCTGTCAACATATGGT	0	0	0	0	0	0	0	1	3	5
AC_000169.1	91046004	91046024	CDC16	0.64	-	0.28	GCAAACCATCTACAGACGCA	0	0	0	1	0	0	0	2	7	4
AC_000169.1	91041930	91041950	CDC16	0.65	-	0.02	TTACATGGCATCTAGCTGCA	0	0	0	0	0	0	0	3	8	7
AC_000160.1	103240985	103241005	CDC20	0.64	-	0.48	GAGGGCAACTACCTGGCTGT	0	0	0	3	3	0	0	2	13	8
AC_000160.1	103241369	103241388	CDC20	0.69	+	0.28	TAGTCTGTTCTGGTAACCTG	0	0	0	1	1	0	0	4	5	8
AC_000160.1	103241258	103241277	CDC20	0.71	+	0.36	GTAGTCATTCCGGATTTCAG	0	0	0	0	0	0	0	3	7	2
AC_000160.1	103242065	103242085	CDC20	0.8	-	0.07	GCAAAGCGAAGGAAGCCGCG	0	0	0	1	0	0	0	1	3	5
AC_000177.1	24013085	24013104	CDC20B	0.61	+	0.48	AAGCGACTGAGAAATATGCT	0	0	0	0	0	0	0	0	9	8
AC_000177.1	24011736	24011755	CDC20B	0.65	+	0.43	CCTGGCTGTTGGTACCAGCG	0	0	0	0	3	0	0	2	3	12
AC_000177.1	24011621	24011641	CDC20B	0.66	-	0.32	GACGTATACAGAAGATCCAA	0	0	0	2	0	0	0	0	5	2
AC_000177.1	24007696	24007715	CDC20B	0.74	+	0.25	CTATTCCATACTCCAACCAG	0	0	0	0	0	0	0	0	17	12
AC_000164.1	51243103	51243123	CDC23	0.64	-	0.07	AAGCAGCTGCTACTTATCGC	0	0	0	0	0	0	0	1	2	3
AC_000164.1	51241112	51241132	CDC23	0.65	-	0.16	GGATATGGATGCTTATACCC	0	0	0	1	0	0	0	1	7	7
AC_000164.1	51242905	51242925	CDC23	0.67	-	0.14	GCCGCCGCCGCCTATTACAG	0	0	0	0	5	0	0	0	1	7
AC_000164.1	51239007	51239027	CDC23	0.67	-	0.28	GGCTCTTAGAGAATTGAGAG	0	0	0	0	1	0	0	6	13	13
AC_000164.1	51243156	51243175	CDC23	0.7	+	0.03	GGATGGCAGGACCGGCACCG	0	0	0	0	1	0	0	5	6	7
AC_000179.1	52242744	52242763	CDC25A	0.67	+	0.09	CACCAACCTGACGGTCACCA	0	0	1	2	3	0	0	2	8	3
AC_000179.1	52243782	52243801	CDC25A	0.67	+	0.12	TGAGTATGAACAACCCATAG	0	0	0	0	0	0	0	0	3	15
AC_000179.1	52252257	52252276	CDC25A	0.67	+	0.36	AAAGAGATGGCAATGAACCA	0	0	1	0	0	0	0	1	18	42
AC_000179.1	52249925	52249945	CDC25A	0.68	-	0.3	CCTCCAGTCCGTGAACATGT	0	0	0	0	0	0	0	1	3	4
AC_000170.1	51857926	51857945	CDC25B	0.66	+	0.42	ATGGGCCGGATCACACCGCA	0	0	0	0	1	0	0	1	0	2
AC_000170.1	51857846	51857866	CDC25B	0.66	-	0.49	GAGCGTGACTCCTCCAGAGG	0	0	0	2	0	0	0	3	10	6
AC_000170.1	51863139	51863158	CDC25B	0.67	+	0.06	CCTACCTGCCGAGCCCAGCG	0	0	1	1	2	0	0	3	14	9
AC_000170.1	51859577	51859596	CDC25B	0.7	+	0.12	CCGGCAAGGACTGGAAACGT	0	0	0	0	0	0	0	2	0	5
AC_000164.1	51343298	51343318	CDC25C	0.54	-	0.03	GAGGAGGGAAGCCTTGCCTC	0	0	1	2	3	0	0	5	21	35
AC_000164.1	51339670	51339690	CDC25C	0.57	-	0.3	ACTCCGAATGCCTTGGAGCA	0	0	0	0	3	0	0	2	6	17
AC_000164.1	51342239	51342259	CDC25C	0.69	-	0.17	TCTTTCGAATCTTAGCAGCG	0	0	0	1	0	0	0	0	2	2
AC_000164.1	51343200	51343220	CDC25C	0.76	-	0.11	AGATCTCCCTACAACTCCAG	0	0	0	0	1	0	0	2	8	10
AC_000165.1	104208098	104208118	CDC26	0.5	-	0.37	TCAGACCCGTAAGAAACAAA	0	0	0	0	0	0	0	6	8	9
AC_000165.1	104212425	104212445	CDC26	0.61	-	0.26	GGAGTTTGAGAGCATTCGAA	0	0	0	0	1	0	0	3	5	1
AC_000165.1	104212452	104212471	CDC26	0.68	+	0.11	CATCAAGTTTCAGCTCTAGG	0	0	0	0	0	0	0	1	15	12
AC_000165.1	104208076	104208096	CDC26	0.71	-	0.45	GAAGATGTGGACATTGTAGG	0	0	1	2	3	0	1	1	11	27
AC_000176.1	46872563	46872583	CDC27	0.64	-	0.35	ACTGGTCGAAGTTTATTAGG	0	0	0	0	0	0	0	1	2	0
AC_000176.1	46871471	46871491	CDC27	0.65	-	0.4	GTAATTGACGTGCCACCCAC	0	0	0	0	0	0	0	0	2	0
AC_000176.1	46865155	46865174	CDC27	0.72	+	0.48	CTTCGAGGCAGTGCATTTGG	0	0	0	2	1	0	0	3	6	5
AC_000176.1	46869132	46869152	CDC27	0.76	-	0.44	ACAGAGTGGAAACAGTCGAG	0	0	0	0	1	0	0	1	10	10
AC_000164.1	44789138	44789158	CDC34	0.53	-	0.06	AACAACGCCTTCTGCGAGCT	0	0	0	1	1	0	0	1	2	2
AC_000164.1	44789201	44789220	CDC34	0.58	+	0.23	CGGGTGACCCTGGTGGACGA	0	0	0	1	1	0	0	4	21	24
AC_000164.1	44791972	44791992	CDC34	0.63	-	0.5	TCAGGAACCGAAAGGCGGGA	0	0	1	0	0	0	3	4	4	5
AC_000164.1	44789221	44789240	CDC34	0.75	+	0.27	GGGCGACCTGTACAACTGGG	0	0	1	0	0	0	0	1	4	3
AC_000164.1	44792972	44792992	CDC34	0.75	-	0.77	CCACTTCCTGTACATCACAG	0	0	0	0	2	0	0	6	15	15
AC_000164.1	16157103	16157123	CDC37	0.58	-	0.41	CCTGTCAGACAACGTCCACC	0	0	0	0	1	0	0	1	6	9
AC_000164.1	16157266	16157286	CDC37	0.64	-	0.27	GAGAAACAGATCAAACACTT	0	0	0	1	2	0	0	4	21	27
AC_000164.1	16154398	16154417	CDC37	0.64	+	0.64	AGTCGATGCAGCGCTGCATG	0	0	0	2	1	0	0	3	1	2
AC_000164.1	16157356	16157375	CDC37	0.72	+	0	TTGGTGTTGACCATGCTCTG	0	0	0	0	2	0	0	2	15	18
AC_000164.1	16157124	16157143	CDC37	0.73	+	0.32	ACTTCTGGCTGTCGTCCCAG	0	0	0	0	0	0	0	2	9	9
AC_000165.1	40091910	40091929	CDC37L1	0.46	+	0	GGCCACGGCTGCTCCATGTC	0	0	0	0	4	0	0	0	10	14
AC_000165.1	40091866	40091885	CDC37L1	0.56	+	0.05	CAGCCTCGCCCTCTGCCCGA	0	0	0	4	1	0	1	6	19	35
AC_000165.1	40087877	40087897	CDC37L1	0.57	-	0.16	GTATAGCCATGGAATCGAAA	0	0	0	0	0	0	0	1	4	3
AC_000165.1	40087634	40087654	CDC37L1	0.64	-	0.43	GAACATGGATGCCATTAGCA	0	0	1	2	2	0	0	2	8	4
AC_000165.1	40081312	40081332	CDC37L1	0.65	-	0.78	AACTGTAATGTGGATCCAAG	0	0	0	0	0	0	0	1	15	6
AC_000166.1	40487447	40487467	CDC40	0.53	-	0.5	TATGGGAGGTTTATGGAGAC	0	0	0	0	0	0	0	0	11	11
AC_000166.1	40507725	40507745	CDC40	0.6	-	0.03	CCTTGACCCTGCTGTCAAAG	0	0	0	1	1	0	0	3	15	12
AC_000166.1	40507688	40507707	CDC40	0.68	+	0.04	GCAAACATGGTCTCATACGT	0	0	0	0	0	0	0	0	3	2
AC_000166.1	40490956	40490975	CDC40	0.72	+	0.38	AGATTAACACCAACATCCTG	0	0	1	1	3	0	0	2	6	9
AC_000159.1	131346549	131346568	CDC42	0.51	+	0.44	GGACAGTGGTGAGTTATCTC	0	0	0	0	1	0	0	0	8	7
AC_000159.1	131346803	131346822	CDC42	0.53	+	0.19	GTCATAATCCTCTTGCCCTA	0	0	0	3	0	0	1	4	15	8
AC_000159.1	131358939	131358959	CDC42	0.58	-	0.1	CTGTCACAGTTATGATTGGT	0	0	0	0	0	0	0	3	6	7
AC_000159.1	131346771	131346790	CDC42	0.75	+	0.25	TCTGTTTGTGGATAACTCAG	0	0	2	1	0	0	1	8	21	14
AC_000165.1	87140945	87140965	CDC42BPA_AC_000165.1	0.4	-	0.27	GAAATTGAACACCCGAATAA	0	0	0	0	1	0	0	3	9	7
AC_000165.1	87143025	87143044	CDC42BPA_AC_000165.1	0.41	+	0.18	AGCCTCTGGGAGGATCTTTC	0	0	0	1	1	0	0	4	14	12
AC_000165.1	87136278	87136298	CDC42BPA_AC_000165.1	0.58	-	0.33	TAATACAACTTCTAATGCTG	0	0	0	0	0	0	0	2	11	14
AC_000165.1	87136322	87136341	CDC42BPA_AC_000165.1	0.61	+	0.28	GGGTCTTGTAGCACTAAACC	0	0	0	0	0	0	0	0	2	6
AC_000173.1	30804737	30804757	CDC42BPA_AC_000173.1	0.64	-	0.31	TGAAAGACGCACACTGTCAG	0	0	0	1	0	0	0	1	8	4
AC_000173.1	30804634	30804654	CDC42BPA_AC_000173.1	0.64	-	0.33	TGTCCGAGATAAGGAAGAAG	0	0	1	1	0	0	0	4	19	4
AC_000173.1	30838289	30838308	CDC42BPA_AC_000173.1	0.65	+	0.15	GACACATCACTCACTTGAGG	0	0	0	0	0	0	0	1	12	3
AC_000173.1	30804279	30804299	CDC42BPA_AC_000173.1	0.7	-	0.35	GGAAGTTCGTACAGAAGCTG	0	0	0	1	0	0	0	3	5	7
AC_000173.1	30771740	30771760	CDC42BPA_AC_000173.1	0.7	-	0.46	AGATCACAGAAATAATTCAG	0	0	0	0	4	0	0	14	51	33
AC_000178.1	69307972	69307992	CDC42BPB	0.75	-	0.28	AATTGATCGAGGCTTCCGAG	0	0	0	0	0	0	0	2	2	0
AC_000178.1	69307789	69307809	CDC42BPB	0.75	-	0.32	TGCAGAAGATCGACGCACTG	0	0	0	0	0	0	0	0	1	5
AC_000178.1	69309440	69309460	CDC42BPB	0.76	-	0.22	CCTACGAGAGACGCATCCGG	0	0	0	1	0	0	0	1	1	0
AC_000178.1	69308388	69308408	CDC42BPB	0.78	-	0.27	CCTGGAGAAGCAGTACCGCG	0	0	1	0	2	0	0	1	4	10
AC_000178.1	69311847	69311866	CDC42BPB	0.81	+	0.18	AAGCCCGTGTGAGAACCAGG	0	0	0	0	0	0	0	7	20	12
AC_000186.1	43693761	43693780	CDC42BPG	0.7	+	0.08	TGCCTCACCACAGCAACCTG	0	0	0	0	2	0	0	1	16	22
AC_000186.1	43691867	43691886	CDC42BPG	0.7	+	0.23	CATGGCCTGCAGGATCTCAG	0	0	1	3	4	0	0	5	16	19
AC_000186.1	43693338	43693358	CDC42BPG	0.71	-	0.11	ACAGACGGCCTGTTTCCGGG	0	0	1	0	1	0	0	1	2	2
AC_000186.1	43693284	43693303	CDC42BPG	0.75	+	0.12	AATGCAGAGCGGTCACCCAG	0	0	0	0	0	0	0	1	14	6
AC_000186.1	43692150	43692170	CDC42BPG	0.77	-	0.21	TGCCTACGTCTCAACAACAG	0	0	0	0	1	0	0	0	2	7
AC_000162.1	109932335	109932355	CDC42EP1	0.64	-	0.48	CTATCACGGTCTCGGTCACG	0	0	0	0	0	0	0	0	0	0
AC_000162.1	109930934	109930954	CDC42EP1	0.65	-	0.41	GTAAGCAGAGTGGCCGTCCG	0	0	0	0	0	0	0	1	3	6
AC_000162.1	109930854	109930873	CDC42EP1	0.69	+	0.35	CCTGCCTCAGCTCAACCAGG	0	0	0	3	1	0	0	3	20	28
AC_000162.1	109930872	109930891	CDC42EP1	0.7	+	0.37	GGCGGCCTACGACAGCCTCG	0	0	0	0	0	0	0	0	1	1
AC_000186.1	44194089	44194108	CDC42EP2	0.57	+	0.24	GGAGGTGGCAACGACACGTT	0	0	0	0	0	0	0	1	1	3
AC_000186.1	44194200	44194220	CDC42EP2	0.62	-	0.39	GCCGTGCGTGTGAACTGGAA	0	0	0	1	2	0	0	3	3	6
AC_000186.1	44194157	44194176	CDC42EP2	0.68	+	0.35	GGCGGTGGACGAGACCCAGG	0	0	1	6	9	0	0	5	5	14
AC_000186.1	44193966	44193985	CDC42EP2	0.73	+	0.05	GTGCCCATCTATCTGAAGCG	0	0	1	0	0	0	0	1	5	4
AC_000168.1	20110186	20110206	CDC42EP3	0.65	-	0.18	CACCATTCACATCGGCAAGG	0	0	0	2	0	0	0	3	8	4
AC_000168.1	20109953	20109972	CDC42EP3	0.67	+	0.46	GGACAACAAGGGCAACATGA	0	0	1	0	2	0	0	5	16	6
AC_000168.1	20110203	20110222	CDC42EP3	0.72	+	0.14	GTGTGGCGGAAGTCTCCGAG	0	0	0	3	3	0	0	0	3	1
AC_000168.1	20109932	20109951	CDC42EP3	0.78	+	0.49	CTTGGAACTGAATGTCACCG	0	0	0	0	0	0	0	2	1	5
AC_000176.1	58620474	58620494	CDC42EP4	0.65	-	0.21	GCTGCGCTTAGAGGACGAGG	0	0	1	1	4	0	0	1	3	5
AC_000176.1	58620594	58620614	CDC42EP4	0.65	-	0.33	CATGGCGTTCTTGACGAAGA	0	0	0	1	0	0	0	0	1	6
AC_000176.1	58620345	58620365	CDC42EP4	0.66	-	0.09	GTGGCGGAAGTCGCCCAGCG	0	0	2	1	3	0	0	1	3	3
AC_000176.1	58620619	58620638	CDC42EP4	0.67	+	0.36	GCCGCAGCTGAACGAGAAGG	0	0	0	7	1	0	0	1	5	7
AC_000175.1	63120379	63120398	CDC42EP5	0.57	+	0.02	GGGCCCAACTGCTTCAGCAC	0	0	0	0	1	0	0	3	2	9
AC_000175.1	63120162	63120181	CDC42EP5	0.57	+	0.49	AAGCGAGGCCTGCGGCACGG	0	0	0	0	4	0	0	0	5	7
AC_000175.1	63120307	63120326	CDC42EP5	0.68	+	0.18	GTGTGCCGGAAGTCGCCGAG	0	0	1	2	2	0	0	0	1	2
AC_000175.1	63120247	63120267	CDC42EP5	0.7	-	0.33	TCGTTCCTGAGCCGCCACGG	0	0	0	0	1	0	0	1	4	9
AC_000160.1	19772883	19772902	CDC42SE1	0.54	+	0.31	AGAAGAGGAGACGGATTGAC	0	0	0	1	2	0	3	6	8	14
AC_000160.1	19773846	19773865	CDC42SE1	0.57	+	0.8	TCAGGAGCAGATGAGATCCA	0	0	2	2	4	0	1	4	29	27
AC_000160.1	19772896	19772915	CDC42SE1	0.62	+	0.37	GATTGACCGGACCATGATTG	0	0	0	1	0	0	0	1	0	3
AC_000160.1	19772317	19772336	CDC42SE1	0.69	+	0.13	GCACAAACTGGGCTGCTGCG	0	0	0	0	0	0	1	5	6	4
AC_000160.1	19772938	19772958	CDC42SE1	0.69	-	0.49	CAGAGCCGATGTGAGTCAGG	0	0	0	1	2	1	3	7	6	9
AC_000164.1	24437045	24437064	CDC42SE2	0.64	+	0.09	AGACTCTCCCAGGCGGACGA	0	0	0	0	0	0	0	1	3	8
AC_000164.1	24436894	24436913	CDC42SE2	0.65	+	0.31	CCGCGCGGGAAAGAACGCGC	0	0	0	0	1	0	0	2	1	1
AC_000164.1	24436910	24436929	CDC42SE2	0.69	+	0.29	GCGCCGGAAGATGGCGACCG	0	0	1	3	5	0	0	0	1	0
AC_000164.1	24437097	24437117	CDC42SE2	0.71	-	0.03	ACCTCTCAGCTGCTACTGAG	0	0	0	1	0	0	0	5	13	28
AC_000174.1	74738935	74738954	CDC45	0.7	+	0.39	GTGAAGTACGTGACCGACGT	0	0	0	0	0	0	0	0	0	1
AC_000174.1	74737410	74737429	CDC45	0.71	+	0.3	GTACGAGTATCATGGGACGT	0	0	0	0	0	0	0	0	2	0
AC_000174.1	74733668	74733688	CDC45	0.72	-	0.02	GAACCAGCGTGTACTGCACG	0	0	0	0	0	0	0	0	9	1
AC_000174.1	74738177	74738197	CDC45	0.76	-	0.31	CGCCAGGTCGAACATCACCA	0	0	0	0	1	0	0	0	1	0
AC_000174.1	74739343	74739362	CDC45	0.8	+	0.49	GTGCAACACGTGCTACACGG	0	0	0	0	0	0	0	0	0	3
AC_000180.1	17744419	17744438	CDC5L	0.65	+	0.39	AATTGCACGTCAGACTGCTG	0	0	0	0	0	0	0	1	7	5
AC_000180.1	17747736	17747755	CDC5L	0.67	+	0.45	CCTCATGGCTCTGACCAATG	0	0	1	0	1	0	0	1	8	7
AC_000180.1	17741730	17741749	CDC5L	0.69	+	0.29	AAGACAACAGGATCTTGATG	0	0	0	1	0	0	0	6	18	16
AC_000180.1	17735119	17735139	CDC5L	0.74	-	0.1	ATAGTGTTCCAAACACTGGG	0	0	0	2	0	0	0	3	14	9
AC_000180.1	17747807	17747826	CDC5L	0.85	+	0.48	TCTCAGGTGTGACACCACAG	0	0	0	0	1	0	0	5	14	11
AC_000176.1	41188573	41188592	CDC6	0.64	+	0.39	CCGAATTCTACAAGACCTCA	0	0	0	0	0	0	0	2	5	4
AC_000176.1	41187048	41187068	CDC6	0.65	-	0.01	ACTGATTGTAGCCTGTGACT	0	0	0	0	0	0	0	3	8	6
AC_000176.1	41187147	41187167	CDC6	0.65	-	0.07	AGGAGAACACAGGATAGCCT	0	0	0	0	0	0	0	3	13	16
AC_000176.1	41188199	41188218	CDC6	0.75	+	0.24	TCACAACCAATTCTGAACAG	0	0	0	0	0	0	0	3	12	14
AC_000160.1	52030440	52030460	CDC7	0.58	-	0.09	TATGAAGCTGTACCACAGCT	0	0	0	0	1	0	0	1	12	7
AC_000160.1	52028606	52028626	CDC7	0.58	-	0.14	GCTACAGCACAGTTACAAGT	0	0	0	0	0	0	0	3	8	10
AC_000160.1	52025190	52025209	CDC7	0.63	+	0.31	AATTGCTGGGCTTAACATCA	0	0	1	0	0	0	0	0	15	11
AC_000160.1	52038830	52038849	CDC7	0.64	+	0.03	GCCTGAAACCGGCCACCAAG	0	0	0	0	1	0	0	2	5	4
AC_000173.1	12722054	12722074	CDC73	0.61	-	0.23	AGATTGGCTGCTCGTTTGGA	0	0	0	1	1	0	0	1	8	4
AC_000173.1	12712467	12712486	CDC73	0.61	+	0.48	AGGCTGTTTGGTACGCAATG	0	0	0	0	0	0	0	0	3	5
AC_000173.1	12731030	12731049	CDC73	0.62	+	0.05	GGACATAGACAGGATGCGAT	0	0	0	0	0	0	0	3	4	8
AC_000173.1	12731087	12731107	CDC73	0.65	-	0.02	ACCTAGAGAGTACTACACAT	0	0	0	0	0	0	0	3	8	6
AC_000165.1	73817726	73817746	CDCA2	0.62	-	0.28	ATTCTCGTGGTTACTTGAAG	0	0	0	1	0	0	0	2	4	2
AC_000165.1	73829328	73829347	CDCA2	0.64	+	0.44	TGGTTGGGAGCCTCGTTCGG	0	0	0	0	0	0	0	0	2	5
AC_000165.1	73790343	73790363	CDCA2	0.65	-	0.05	CAATTGCTCCACAGTTACTG	0	0	0	1	2	0	0	5	13	5
AC_000165.1	73817756	73817775	CDCA2	0.83	+	0.3	TCAGAGTCGGTAGAGCAACG	0	0	0	0	0	0	0	0	1	5
AC_000162.1	103962180	103962199	CDCA3	0.56	+	0.37	CCTCGACTGGACTTGCCTCT	0	0	0	0	2	0	0	1	3	8
AC_000162.1	103961786	103961805	CDCA3	0.58	+	0.09	GGAGGGACATAAGCTGGTCC	0	0	0	1	1	0	0	2	7	13
AC_000162.1	103961833	103961853	CDCA3	0.63	-	0.14	AGGTGTCCGTGCAATGCCAA	0	0	0	0	0	0	0	1	5	8
AC_000162.1	103962162	103962182	CDCA3	0.66	-	0.32	GGAGATGAAGGTGTCTCTAG	0	0	0	0	1	0	0	4	13	17
AC_000162.1	103962695	103962714	CDCA3	0.73	+	0.64	AAGGTTCTAAGCGCAGCAGG	0	0	0	1	0	0	0	1	8	2
AC_000178.1	71052723	71052742	CDCA4	0.59	+	0.17	GGTTGGGCTCCGCCAGCATG	0	0	0	3	5	0	0	0	6	5
AC_000178.1	71052596	71052615	CDCA4	0.66	+	0.36	GTGGACACGAGGCGGTCACG	0	0	0	0	0	0	0	0	5	5
AC_000178.1	71052696	71052715	CDCA4	0.74	+	0.21	TGTTGGCGATGAGGACCGAG	0	0	0	0	0	0	0	2	3	3
AC_000178.1	71052577	71052596	CDCA4	0.74	+	0.39	CGAGCGGCACAGAATCTCAG	0	0	0	1	0	0	0	1	2	1
AC_000186.1	43945589	43945608	CDCA5	0.53	+	0.24	GGTAAACAAGAATGTGGTGC	0	0	0	0	0	0	0	2	12	14
AC_000186.1	43945857	43945877	CDCA5	0.57	-	0.15	CTCCGGAGAGCCGGATACAG	0	0	0	0	2	0	0	0	3	2
AC_000186.1	43945568	43945587	CDCA5	0.62	+	0.27	GGGCTCAGTTGCGGTCAGGA	0	0	0	2	1	0	0	1	12	6
AC_000186.1	43944282	43944301	CDCA5	0.62	+	0.46	TGAGCGACTCCCGAAGCCTA	0	0	0	0	1	0	0	0	4	2
AC_000159.1	23383801	23383820	CDCA7	0.68	+	0.2	TCGGTCACAGAATTCTCTGG	0	0	0	0	0	0	0	5	10	3
AC_000159.1	23387316	23387335	CDCA7	0.69	+	0.02	GCTGTCACAACTGTCATCAG	0	0	0	0	3	0	0	3	11	13
AC_000159.1	23383908	23383928	CDCA7	0.73	-	0.11	GGACCCGCAGTCAATGCACG	0	0	0	0	0	0	0	0	5	6
AC_000159.1	23383889	23383909	CDCA7	0.75	-	0.12	GCGGTCTGGACCTCTCCGCG	0	0	0	0	0	0	0	1	5	5
AC_000159.1	23381632	23381652	CDCA7	0.78	-	0.64	CCCGGTGGACGAAATCACGG	0	0	0	0	0	1	0	0	0	2
AC_000161.1	30802600	30802620	CDCA7L	0.55	-	0.36	TGAGTCTGAGGACGACTCCC	0	0	0	1	1	0	0	1	9	10
AC_000161.1	30802856	30802876	CDCA7L	0.57	-	0.15	GTAAAGAATCTTTCGTGAGT	0	0	0	0	0	0	0	1	4	7
AC_000161.1	30802811	30802831	CDCA7L	0.59	-	0.18	AGGCTACAGCTCGAAGAAGC	0	0	1	1	0	0	0	2	6	5
AC_000161.1	30802686	30802705	CDCA7L	0.62	+	0.28	TTGTCCTGTAAACGTGACCC	0	0	0	0	0	0	0	0	4	7
AC_000161.1	30805790	30805810	CDCA7L	0.76	-	0.1	CAATGTTAATAGTAACCCAG	0	0	0	0	0	0	1	2	15	10
AC_000160.1	108799902	108799922	CDCA8	0.47	-	0.15	AGGCTCTGCGCGAGATGAAC	0	0	1	2	0	0	0	0	2	3
AC_000160.1	108798042	108798061	CDCA8	0.47	+	0.18	GGCCCGCTTGTTTCCTCCAA	0	0	0	1	0	0	0	1	3	2
AC_000160.1	108799961	108799981	CDCA8	0.58	-	0.07	GCAGAACCTCCTCAAAGAGT	0	0	0	5	4	0	0	4	12	7
AC_000160.1	108790968	108790988	CDCA8	0.58	-	0.49	AAGAGAACCCAGTCCATACA	0	0	0	0	0	0	0	4	14	18
AC_000179.1	54753924	54753944	CDCP1	0.72	-	0.37	AAACTTGAAACTGCAGCCGG	0	0	0	1	0	0	0	3	4	7
AC_000179.1	54762799	54762819	CDCP1	0.72	-	0.49	GGAGCGAGTAGCGCATCCGG	0	0	0	3	0	0	0	1	1	0
AC_000179.1	54743502	54743521	CDCP1	0.74	+	0.01	TATGAGATTGATCTGCCACG	0	0	0	0	0	0	0	3	4	2
AC_000179.1	54753647	54753667	CDCP1	0.74	-	0.25	GTAGTTGGCGGACATCAGCG	0	0	1	0	1	0	0	2	1	1
AC_000179.1	54761750	54761770	CDCP1	0.83	-	0.46	GGCGTGTGAGATCATCACAG	0	0	2	0	0	0	0	1	3	10
AC_000160.1	92646319	92646338	CDCP2	0.69	+	0.03	AGAGCTCAGAAGTGTCAACC	0	0	0	2	1	0	0	2	9	26
AC_000160.1	92648792	92648811	CDCP2	0.72	+	0.21	ATAGAGGAATGGGTGCTGCG	0	0	0	0	0	0	0	2	2	12
AC_000160.1	92655255	92655275	CDCP2	0.73	-	0.37	CACAGACATGACGTGCCAGG	0	0	0	2	1	0	0	3	13	5
AC_000160.1	92658057	92658076	CDCP2	0.75	+	0.49	GCAGTGCACGTACGACTACG	0	0	0	0	0	0	0	0	0	0
AC_000160.1	92655134	92655153	CDCP2	0.76	+	0.31	TTGGAGTACCACGACACCTG	0	0	0	0	0	0	0	0	2	5
AC_000177.1	49044607	49044627	CDH10	0.7	-	0.06	ATAGAACACAGCAAATTGTG	0	0	0	1	1	0	0	3	26	10
AC_000177.1	49052803	49052822	CDH10	0.7	+	0.38	GTGTGTGCTTGCGACAACCA	0	0	0	0	1	0	0	3	3	5
AC_000177.1	49049319	49049338	CDH10	0.71	+	0.22	TTCACAGTACAAGACAACGA	0	0	0	1	0	0	0	4	3	6
AC_000177.1	49052724	49052743	CDH10	0.71	+	0.3	AAGCACTTATCTCTTGCCCG	0	0	0	0	0	0	0	3	2	5
AC_000175.1	36233424	36233444	CDH1	0.73	-	0.46	TATCACATCCACAGTGACGG	0	0	0	0	1	0	0	1	11	12
AC_000175.1	36230339	36230358	CDH1	0.74	+	0.33	TCCCAGATTCAACCCAACCA	0	0	0	0	0	0	0	1	10	18
AC_000175.1	36229788	36229808	CDH1	0.75	-	0.2	GGCCGTGACCTGCATCACAG	0	0	0	2	0	0	0	2	9	13
AC_000175.1	36233350	36233369	CDH1	0.77	+	0.43	GCAGCAGTACATCCTGTACG	0	0	1	1	1	0	0	1	2	5
AC_000175.1	32829124	32829143	CDH11	0.69	+	0.44	CTTTGGGTCAATGTGCACGT	0	0	0	0	0	0	0	3	4	2
AC_000175.1	32849788	32849808	CDH11	0.7	-	0.08	TTCGTGATAGAGGAATACAC	0	0	1	1	0	0	0	1	2	3
AC_000175.1	32844977	32844996	CDH11	0.7	+	0.18	TTGACAATGAATTCCGACGG	0	0	1	0	0	0	0	0	0	1
AC_000175.1	32835978	32835998	CDH11	0.72	-	0.41	AACGGACTATGAAACACAGG	0	0	0	1	1	0	0	3	7	11
AC_000175.1	32844899	32844919	CDH11	0.83	-	0.22	GTGCCCGAGAGATCCAACGT	0	0	0	1	1	0	0	0	1	0
AC_000177.1	51282848	51282867	CDH12	0.7	+	0.07	CATTTCCACCGAGTTAAACG	0	0	0	0	0	0	0	1	5	2
AC_000177.1	51388359	51388378	CDH12	0.71	+	0.22	GTTCCAGAAATGTCTCCTGT	0	0	1	0	1	0	1	9	18	19
AC_000177.1	51571134	51571154	CDH12	0.73	-	0.46	AGTGTCCTTGAAAGGGCCCG	0	0	0	0	0	0	0	1	6	6
AC_000177.1	51571204	51571223	CDH12	0.78	+	0.49	CAAGCCACTCTACACCATGG	0	0	0	0	1	0	0	4	7	8
AC_000177.1	51571158	51571178	CDH12	0.85	-	0.47	CAGCACACTGATCTTCACCG	0	0	0	1	2	0	0	1	7	10
AC_000175.1	9932053	9932072	CDH13	0.7	+	0.4	TGATGCGGATGACCCAGCCA	0	0	0	0	0	0	0	1	7	7
AC_000175.1	9681863	9681882	CDH13	0.71	+	0.23	TCGATAGTGACAGACCGGAA	0	0	0	0	0	0	0	0	1	3
AC_000175.1	9932031	9932051	CDH13	0.71	-	0.38	GGCTGTCATCCGCATCACCG	0	0	0	0	2	0	0	0	2	0
AC_000175.1	10069129	10069148	CDH13	0.71	+	0.5	GGACAAGGACGATCCCACCA	0	0	1	0	1	0	0	3	4	2
AC_000175.1	9512821	9512840	CDH13	0.75	+	0.1	ACGGCAGCTTAGTCGCCCTG	0	0	0	1	1	0	0	14	19	4
AC_000175.1	14309280	14309299	CDH15	0.69	+	0.16	TCTCCATTGACAAGTTCACG	0	0	0	1	1	0	0	3	1	5
AC_000175.1	14309226	14309245	CDH15	0.75	+	0.13	GCGTCATCTACAGCATCCAG	0	0	1	1	2	0	0	0	6	6
AC_000175.1	14309252	14309271	CDH15	0.77	+	0.15	GGTGTGGACGAGGAGCCGCG	0	0	0	1	2	0	0	0	9	11
AC_000175.1	14319527	14319546	CDH15	0.77	+	0.68	CCTGTCCATTGAGATCCTGG	0	0	2	2	3	0	2	3	14	11
AC_000175.1	14315990	14316009	CDH15	0.79	+	0.34	CAGCATCGACCCACTCACGG	0	0	0	1	1	0	0	0	5	4
AC_000175.1	34741610	34741630	CDH16	0.64	-	0.04	AGAGCTGTATGTCGAAGTCC	0	0	0	0	1	0	0	2	6	5
AC_000175.1	34739012	34739032	CDH16	0.65	-	0.33	CTCTATAGTGGAGAACACCT	0	0	0	0	1	0	0	1	9	3
AC_000175.1	34740649	34740669	CDH16	0.68	-	0.19	TACAAAGTTCATCTGAGCCG	0	0	0	1	1	0	0	3	4	5
AC_000175.1	34737921	34737940	CDH16	0.7	+	0.48	GCTCCGGGATGCTGACTGAG	0	0	1	2	0	0	0	4	8	11
AC_000175.1	34738275	34738295	CDH16	0.71	-	0.4	CCTTTGATGTGGACACAGAG	0	0	0	2	0	0	0	6	16	20
AC_000171.1	72481794	72481814	CDH17	0.66	-	0.16	AATAAGTTGGCCATTGAGTG	0	0	0	0	0	0	0	1	6	9
AC_000171.1	72493540	72493560	CDH17	0.66	-	0.5	GTTGATTTGCACAAAGCAGA	0	0	0	0	2	0	0	3	20	8
AC_000171.1	72477758	72477777	CDH17	0.69	+	0.04	CTGTGACTTTCAAACTAACG	0	0	0	0	1	0	0	2	5	9
AC_000171.1	72489688	72489707	CDH17	0.73	+	0.49	ACAGTACAACCTGACCATAG	0	0	0	1	0	0	0	0	5	1
AC_000177.1	53608302	53608321	CDH18	0.67	+	0.07	AACCAAACCAAACACATCGA	0	0	0	1	1	0	0	3	22	24
AC_000177.1	53862111	53862131	CDH18	0.69	-	0.49	TTACTTTGAGGAAACCTTGG	0	0	0	1	1	0	0	2	47	35
AC_000177.1	53608260	53608279	CDH18	0.72	+	0.05	TGTTATGGGACCACTCACCA	0	0	0	0	0	0	0	0	2	5
AC_000177.1	53743957	53743977	CDH18	0.77	-	0.33	GGCTGTCACCTGTAGAACAG	0	0	0	1	1	0	0	4	11	26
AC_000181.1	10466093	10466112	CDH19	0.35	+	0.48	CTCTTTCCAGTACAAGCTTT	0	0	0	1	1	0	0	2	12	21
AC_000181.1	10462621	10462640	CDH19	0.36	+	0.09	TGTTGGGAATTCCTCTCCTA	0	0	0	1	1	0	0	3	5	12
AC_000181.1	10462694	10462714	CDH19	0.59	-	0.21	TTCTCAAACGAGATCCCGCT	0	0	0	0	0	0	0	0	2	2
AC_000181.1	10462766	10462785	CDH19	0.61	+	0.38	GACCAGACATCACATTGGCC	0	0	0	0	0	0	0	1	3	9
AC_000181.1	60543697	60543716	CDH20	0.69	+	0.17	GTGGTGTACAGCATTCTGCA	0	0	0	3	2	0	0	5	7	14
AC_000181.1	60542866	60542885	CDH20	0.72	+	0.13	GGTGCCGGAAATGTCACCAG	0	0	0	1	0	0	0	3	8	4
AC_000181.1	60560654	60560673	CDH20	0.72	+	0.4	CCCATTTCAAGACACGACCA	0	0	0	1	0	0	0	1	1	4
AC_000181.1	60550103	60550122	CDH20	0.73	+	0.32	AGAGATGAAGTACACGATCG	0	0	0	1	1	0	0	1	1	6
AC_000181.1	60560674	60560694	CDH20	0.81	-	0.41	CTCCACACTGATGTGCACCG	0	0	0	1	0	0	0	1	10	15
AC_000181.1	29194628	29194648	CDH2	0.69	-	0.39	TGTCACCGTGATGACAGCCG	0	0	0	3	1	0	0	3	6	6
AC_000181.1	29175999	29176019	CDH2	0.71	-	0.22	CTGACAGCTGACCTGAGATG	0	0	0	1	3	0	0	4	33	25
AC_000181.1	29171864	29171883	CDH2	0.75	+	0.12	CCTCAAACCAGCCCTACCTG	0	0	0	0	1	0	0	3	18	22
AC_000181.1	29195514	29195534	CDH2	0.78	-	0.46	GGTCAGTTTGAATGGCAAAG	0	0	0	0	1	0	0	3	15	12
AC_000170.1	75689018	75689038	CDH22	0.69	-	0.11	ATCCACTCGGACTCAGACGA	0	0	0	0	0	0	0	1	0	1
AC_000170.1	75656139	75656159	CDH22	0.71	-	0.38	AGACATGACTTACCACCTCA	0	0	0	0	1	0	0	3	18	139
AC_000170.1	75661025	75661044	CDH22	0.72	+	0.28	CGTAGCGCTCCTGGCTCTCG	0	0	0	1	5	0	0	1	2	2
AC_000170.1	75673279	75673299	CDH22	0.75	-	0.26	TGGCGAGCATCACTTCACCG	0	0	0	0	0	0	0	0	4	0
AC_000170.1	75656171	75656191	CDH22	0.77	-	0.37	AAGGCCGAGGACTCAGACGT	0	0	0	0	0	0	0	4	5	10
AC_000185.1	28018314	28018333	CDH23	0.75	+	0.35	CTTTCTGCAGAGTAGCTACG	0	0	0	1	2	0	0	3	9	5
AC_000185.1	28036338	28036358	CDH23	0.75	-	0.43	CGCTGGTGTAGGCATCAAAG	0	0	0	1	1	0	0	0	5	2
AC_000185.1	28008070	28008090	CDH23	0.76	-	0.26	TGGCTGGATGCTATACACCA	0	0	0	0	0	0	0	0	4	11
AC_000185.1	27913360	27913379	CDH23	0.77	+	0.13	TAACAGCTCTGAGTACAGCG	0	0	1	0	1	0	0	4	9	8
AC_000185.1	27729193	27729213	CDH23	0.78	-	0.02	GCACAGAAAGCCAGACCACG	0	0	0	2	0	0	0	2	12	14
AC_000167.1	21641473	21641492	CDH24	0.7	+	0.36	AGGCCTGTACCAGTTCTCTG	0	0	0	2	2	0	0	3	7	18
AC_000167.1	21640657	21640677	CDH24	0.71	-	0.19	TTGATAATGAACTCCGATGG	0	0	1	0	0	0	0	0	3	4
AC_000167.1	21642098	21642118	CDH24	0.74	-	0.47	CTGCACAGCCACGCGCACTG	0	0	0	0	3	0	0	1	7	10
AC_000167.1	21640462	21640481	CDH24	0.75	+	0.11	CTGCACTCAGATGTGGACAG	0	0	0	2	1	0	0	2	23	66
AC_000167.1	21641245	21641265	CDH24	0.79	-	0.33	GCTGAGGGTGACTGTCACCG	0	0	0	0	3	0	0	2	9	17
AC_000170.1	57077749	57077768	CDH26	0.67	+	0.31	GTGGCTGTGGATGACAGCGG	0	0	1	0	2	0	0	4	11	14
AC_000170.1	57074563	57074582	CDH26	0.67	+	0.44	CCCGCATCACACGAGAAGAG	0	0	1	0	0	0	0	2	7	5
AC_000170.1	57075959	57075979	CDH26	0.72	-	0.37	ATTCACCATCTACAGCAGCG	0	0	1	0	0	0	1	3	5	4
AC_000170.1	57077791	57077810	CDH26	0.82	+	0.29	TCAATGAGTAGTGTAAACCG	0	0	0	0	0	0	0	0	2	1
AC_000170.1	57077730	57077749	CDH26	0.82	+	0.32	TTGCACGTGTACATGAACAG	0	0	0	0	0	0	0	2	5	9
AC_000175.1	36096010	36096029	CDH3	0.66	+	0.01	GGTTTACTGGCTGCCGCGCG	0	0	0	1	1	0	0	1	1	0
AC_000175.1	36127188	36127207	CDH3	0.68	+	0.46	GGGTATCCTGACCACCCAGA	0	0	0	1	0	0	0	7	14	8
AC_000175.1	36123468	36123487	CDH3	0.69	+	0.1	CACCCGCACCTGTCTTACGA	0	0	0	0	0	0	0	1	4	2
AC_000175.1	36125267	36125286	CDH3	0.71	+	0.28	CGTTAACACCTACAACGGTG	0	0	0	0	0	0	0	0	1	0
AC_000175.1	36128865	36128884	CDH3	0.84	+	0.48	GTACGTCGAAGTGATCAACG	0	0	0	0	0	0	0	0	0	0
AC_000170.1	55680906	55680926	CDH4	0.69	-	0.48	CAACGAGGGCATGGTCACCG	0	0	0	2	3	0	0	2	0	4
AC_000170.1	55705319	55705339	CDH4	0.71	-	0.31	GACAGTCACAGCCAACGACG	0	0	0	1	1	0	0	2	3	10
AC_000170.1	55705202	55705222	CDH4	0.72	-	0.36	GACGGGCGACATTGTGACAG	0	0	0	0	0	0	0	0	3	2
AC_000170.1	55729962	55729982	CDH4	0.73	-	0.23	CCGGCCGGATGTATGTCACG	0	0	0	0	0	0	0	0	0	0
AC_000170.1	55725296	55725315	CDH4	0.73	+	0.28	ACACCTGGTTAAGGAACTCG	0	0	0	1	1	0	0	3	5	8
AC_000175.1	34263563	34263583	CDH5	0.73	-	0.21	CGGATGCGTTCATAGTCCAG	0	0	0	0	0	0	0	0	0	2
AC_000175.1	34263583	34263602	CDH5	0.73	+	0.23	GCAATACAGCTTCACCATCG	0	0	0	1	0	0	0	1	4	3
AC_000175.1	34267338	34267357	CDH5	0.75	+	0.41	CCCTTGGTACAACCTGACAG	0	0	0	0	1	0	0	3	6	4
AC_000175.1	34262157	34262177	CDH5	0.79	-	0.12	TCAACAAACAGAGAGCCCAG	0	0	0	1	0	0	0	8	18	15
AC_000175.1	34261239	34261259	CDH5	0.81	-	0.07	CTGCAGCGTGATGAACACGG	0	0	1	0	0	0	0	0	2	3
AC_000177.1	42291535	42291555	CDH6	0.68	-	0.39	ATCGAGTACAGCATTACAGA	0	0	0	0	0	0	0	0	2	5
AC_000177.1	42298345	42298364	CDH6	0.71	+	0.24	AACTTTAGCACTGTTCCCGT	0	0	0	0	0	0	0	1	4	2
AC_000177.1	42301990	42302010	CDH6	0.72	-	0.14	GGGACATACAGGCCACAAAG	0	0	0	0	0	0	0	2	20	12
AC_000177.1	42289173	42289192	CDH6	0.72	+	0.47	TTCCACCATAATTCTCACCG	0	0	0	0	0	0	0	0	7	4
AC_000177.1	42295233	42295252	CDH6	0.81	+	0.32	AGTCAGCGTGATGTTCACCG	0	0	0	1	2	0	0	0	4	1
AC_000181.1	11159016	11159036	CDH7	0.71	-	0.14	GGGATATTCATGCTACCAAG	0	0	0	0	0	0	0	1	4	4
AC_000181.1	11119779	11119799	CDH7	0.72	-	0.47	GACAACTGTGAAGATAATCG	0	0	0	2	0	0	0	2	7	7
AC_000181.1	11154384	11154403	CDH7	0.73	+	0.23	AGGGTCGTCAGCATCCGTCG	0	0	0	0	0	0	0	0	0	1
AC_000181.1	11146491	11146511	CDH7	0.75	-	0.31	AGGGCTCTCTGGAACCACGT	0	0	0	3	3	0	0	2	8	6
AC_000181.1	11154402	11154421	CDH7	0.76	+	0.22	CGCGGTCACCTGTACCACTG	0	0	0	1	0	0	0	2	4	0
AC_000175.1	29641287	29641307	CDH8	0.58	-	0.31	TTGGTTTATAGCATCTTGGA	0	0	0	2	1	0	0	1	12	12
AC_000175.1	29696703	29696723	CDH8	0.59	-	0.12	TGAGTACACCCTGACCGCTC	0	0	0	0	0	0	0	0	4	5
AC_000175.1	29696645	29696664	CDH8	0.66	+	0.16	TTAATAATAAATTCAGACGG	0	0	0	0	0	0	0	5	14	11
AC_000175.1	29575916	29575935	CDH8	0.74	+	0.77	CGTTCTCATGCACTTCCAGG	0	0	1	1	2	0	1	3	7	4
AC_000175.1	29696599	29696618	CDH8	0.76	+	0.2	GGGTCCGTTGAGAAACTCTG	0	0	0	1	0	0	0	2	7	5
AC_000177.1	46772020	46772039	CDH9	0.65	+	0.22	AAAGCCAATGACCCTGACGT	0	0	0	1	0	0	0	2	3	7
AC_000177.1	46769249	46769269	CDH9	0.68	-	0.18	TTACTCTGAGGAAATCGAGG	0	0	0	2	1	0	0	3	8	9
AC_000177.1	46773176	46773195	CDH9	0.69	+	0.32	ATCCACGATTCTTACACCTG	0	0	0	0	0	0	0	0	5	3
AC_000177.1	46768406	46768425	CDH9	0.7	+	0.06	CTACGGAAATAGTGCCAAAG	0	0	0	0	1	0	0	0	2	6
AC_000185.1	39477579	39477598	CDHR1	0.68	+	0.09	CTGAATGGAACAGACCCGGA	0	0	0	0	1	0	0	5	26	8
AC_000185.1	39476687	39476707	CDHR1	0.69	-	0.04	CCCGTTGTCGAAGAAGTGGG	0	0	0	0	0	0	0	1	1	0
AC_000185.1	39483951	39483971	CDHR1	0.7	-	0.36	AGGGCGTGCCCACAAAGACG	0	0	1	0	0	0	0	2	4	1
AC_000185.1	39482674	39482694	CDHR1	0.72	-	0.26	GGTCCACGGAGAACTCGGTG	0	0	1	1	6	0	0	0	1	3
AC_000185.1	39479822	39479841	CDHR1	0.73	+	0.21	CTATGTTGTCCAGGTTCCCG	0	0	0	0	2	0	0	2	2	5
AC_000164.1	39401375	39401395	CDHR2	0.68	-	0.14	GGATGATGGAACCATTGGGT	0	0	0	2	0	0	0	2	11	10
AC_000164.1	39402345	39402364	CDHR2	0.73	+	0.3	AGTCAACTTCACTGGCTACG	0	0	2	0	1	0	0	2	7	4
AC_000164.1	39403595	39403615	CDHR2	0.75	-	0.37	TCGAAGGTGTATGGTCACCG	0	0	0	0	0	0	0	1	0	0
AC_000164.1	39404460	39404480	CDHR2	0.78	-	0.45	TAGCACGTGGATCTGTAGCG	0	0	0	0	0	0	0	2	1	1
AC_000164.1	39404482	39404501	CDHR2	0.8	+	0.46	CGTCAATGATAACAGTCCCG	0	0	0	1	0	0	0	0	2	0
AC_000161.1	47325750	47325770	CDHR3	0.74	-	0.1	ATCTAACTGTTCCATCCCAG	0	0	0	0	0	0	0	16	9	3
AC_000161.1	47319567	47319586	CDHR3	0.75	+	0.02	CTTACCCGCTATGAGCAAAG	0	0	0	0	0	0	0	0	5	3
AC_000161.1	47346727	47346746	CDHR3	0.75	+	0.32	GCACATGTACACGATTCCTG	0	0	0	0	0	0	0	4	7	0
AC_000161.1	47346751	47346770	CDHR3	0.75	+	0.33	GCTGAGTCCAGGAATCATCG	0	0	0	0	2	0	0	1	5	2
AC_000161.1	47347818	47347837	CDHR3	0.77	+	0.44	CAAGCAGATAACCTTCACTG	0	0	0	0	1	0	0	3	10	8
AC_000179.1	51005706	51005726	CDHR4	0.69	-	0.08	CTGTACATGGAGCAACTCCA	0	0	1	1	1	0	0	2	9	15
AC_000179.1	51006394	51006413	CDHR4	0.69	+	0.23	TTCGAGAAACTGTCACACCT	0	0	0	0	1	0	0	5	7	18
AC_000179.1	51007772	51007792	CDHR4	0.69	-	0.37	CGGGAAAGAGACTTGGCTAG	0	0	1	0	0	0	0	3	7	8
AC_000179.1	51008092	51008111	CDHR4	0.69	+	0.45	CGGCTCTTCTCCATAGCACG	0	0	0	0	0	0	0	2	5	19
AC_000179.1	51006421	51006441	CDHR4	0.81	-	0.24	GAGCAGCAGAGTGTACAGCG	0	0	0	2	1	0	0	5	10	11
AC_000186.1	50898364	50898384	CDHR5	0.67	-	0.05	CCCAGAGCTTGGTCTCGTAG	0	0	0	0	0	0	0	5	3	1
AC_000186.1	50898970	50898990	CDHR5	0.72	-	0.21	AAACCATCCGAGTAGCTGCA	0	0	1	0	0	0	0	1	2	6
AC_000186.1	50898506	50898526	CDHR5	0.73	-	0.07	GATGACGGTGGTGTTCACCC	0	0	1	0	4	0	0	2	5	3
AC_000186.1	50900504	50900524	CDHR5	0.73	-	0.48	AATCTGAATCTCCACGACCG	0	0	0	0	1	0	0	0	2	4
AC_000186.1	50900037	50900056	CDHR5	0.75	+	0.36	TTCACCCAGAGCCTGTATCG	0	0	0	0	0	0	0	2	7	1
AC_000182.1	3652463	3652482	CDIP1	0.53	+	0.33	GTGCCGTCTGCGTTCACGTG	0	0	0	0	0	0	0	3	2	2
AC_000182.1	3652711	3652731	CDIP1	0.54	-	0.13	AGTGGCGCTCCGCCCACGCC	0	0	0	2	1	0	0	1	2	4
AC_000182.1	3652027	3652046	CDIP1	0.59	+	0.49	GGGCCAGCGTAGGGCCCTGG	0	0	2	2	4	0	0	5	21	22
AC_000182.1	3652060	3652079	CDIP1	0.63	+	0.44	GGTGGGTAGTAGCCCATGGG	0	0	0	0	0	0	0	5	11	26
AC_000182.1	26646849	26646868	CDIPT	0.57	+	0.17	GGACTTCTGGACGCTTTCGA	0	0	0	0	0	0	0	1	0	0
AC_000182.1	26646876	26646895	CDIPT	0.59	+	0.22	GCTGCTCGAGTCCTTAATCA	0	0	0	0	0	0	0	2	0	0
AC_000182.1	26648252	26648272	CDIPT	0.73	-	0.58	TGTAGTAGATGCGAAGCACG	0	0	0	0	0	0	0	2	4	3
AC_000182.1	26647657	26647677	CDIPT	0.74	-	0.31	GTTGACCAGCAGACACATCG	0	0	0	0	1	0	0	1	5	3
AC_000182.1	26647684	26647704	CDIPT	0.74	-	0.36	GGTGGCGCGAGGGTACAGCA	0	0	1	1	0	0	0	2	5	4
AC_000175.1	14615291	14615310	CDK10	0.65	+	0.34	GGTCTCTAACTTGCTCATGA	0	0	0	0	0	0	0	1	7	11
AC_000175.1	14614372	14614392	CDK10	0.66	-	0.05	GCAGCAGTGTGATCTCTCGA	0	0	0	1	1	0	0	1	4	10
AC_000175.1	14614795	14614814	CDK10	0.67	+	0.26	ATCGTGCTGCAGGTGCTCCG	0	0	0	1	2	0	0	1	4	1
AC_000175.1	14615517	14615536	CDK10	0.68	+	0.43	AGTGAAGCCAATGACTCCCA	0	0	0	2	0	0	0	5	11	14
AC_000185.1	16625236	16625255	CDK1	0.48	+	0.18	GGGTTCCTAGTACTGCAATT	0	0	1	0	0	0	0	0	7	4
AC_000185.1	16625286	16625305	CDK1	0.52	+	0.24	CATCCAAATATAGTCAGGTA	0	0	0	0	0	0	0	5	9	18
AC_000185.1	16626161	16626180	CDK1	0.54	+	0.36	TACTTGGATTCTATCCCTCC	0	0	0	1	0	0	0	0	8	17
AC_000185.1	16629322	16629341	CDK1	0.63	+	0.47	ACTCTAGAAGAGTTCTCCAC	0	0	1	0	1	0	0	3	9	10
AC_000173.1	52255095	52255115	CDK11B	0.66	-	0.26	CCCGGCTCAAGCCTTTCTCG	0	0	0	0	1	0	0	2	4	2
AC_000173.1	52243909	52243928	CDK11B	0.67	+	0.01	CTGATGACCGGGATTCCAAG	0	0	0	0	0	0	0	1	9	4
AC_000173.1	52255016	52255035	CDK11B	0.67	+	0.23	ACATCACCGGACCGTGAGAG	0	0	0	0	0	0	0	0	7	1
AC_000173.1	52243985	52244004	CDK11B	0.72	+	0.04	GAACTCGCCGTACAGAAGAG	0	0	0	0	0	0	0	0	2	0
AC_000173.1	52255695	52255714	CDK11B	0.73	+	0.38	GGAGACTGGAAGCAACTCTG	0	0	0	4	0	0	2	6	22	24
AC_000176.1	40542171	40542190	CDK12	0.72	+	0.48	AGACAAACAGAAAGTGACTG	0	1	0	0	3	0	0	14	45	60
AC_000176.1	40528637	40528657	CDK12	0.73	-	0.07	GGTGACGGTGTTTATGCAGG	0	0	0	0	0	0	0	3	3	4
AC_000176.1	40534844	40534864	CDK12	0.73	-	0.43	TCATCTCCCAGTAATAAGGG	0	0	0	1	0	0	0	2	9	12
AC_000176.1	40529287	40529306	CDK12	0.75	+	0.22	CCAGTCCCTACGGTCGAAGG	0	0	0	0	1	0	0	0	2	5
AC_000176.1	40529194	40529213	CDK12	0.77	+	0.2	GTCCCTACAGTAGACGACAG	0	0	0	0	0	0	0	0	2	7
AC_000161.1	81771758	81771778	CDK13	0.72	-	0.4	TAAATCTGCTGCTACAAAGG	0	0	0	1	0	0	0	2	12	6
AC_000161.1	81806647	81806667	CDK13	0.73	-	0.21	GCCGCCCAAGGCCTACCGGG	0	0	1	2	1	0	0	2	6	7
AC_000161.1	81806412	81806432	CDK13	0.73	-	0.26	CACAGCTCTTACGAGCGCGG	0	0	0	0	0	0	0	1	0	1
AC_000161.1	81766218	81766238	CDK13	0.74	-	0.46	TGATCTCTCAAAGAGTCCAG	0	0	0	0	1	0	1	6	14	13
AC_000161.1	81807107	81807126	CDK13	0.75	+	0.1	ATCCTCGTACTCCACCAGCG	0	0	0	1	2	0	0	3	1	0
AC_000161.1	7999105	7999125	CDK14	0.45	-	0.03	ACATCTTTGTGACACATATC	0	0	0	0	2	0	0	2	3	8
AC_000161.1	7999241	7999261	CDK14	0.46	-	0.15	ACCCTCTTTACTTGATTAGT	0	0	0	0	1	0	0	2	5	4
AC_000161.1	8057833	8057853	CDK14	0.62	-	0.33	TACCAGCTTTCCATTCACCC	0	0	0	0	0	0	0	3	10	13
AC_000161.1	8116256	8116275	CDK14	0.76	+	0.45	TCATGACATCATCCACACCA	0	0	0	1	4	0	0	2	14	20
AC_000159.1	90778484	90778503	CDK15	0.65	+	0.46	CCACCAACACGTTCTTCACA	0	0	0	0	1	0	0	1	3	10
AC_000159.1	90762995	90763014	CDK15	0.66	+	0.24	AGTCATCAGTATGAATGCAG	0	0	0	0	0	0	0	4	20	11
AC_000159.1	90772739	90772758	CDK15	0.66	+	0.38	TATATGTCTCAGCACCCAGG	0	0	0	1	1	0	0	4	3	5
AC_000159.1	90754002	90754022	CDK15	0.73	-	0.08	AAAGAATCGCTGTTACTCCG	0	0	0	0	0	0	0	0	4	0
AC_000187.1	90860093	90860113	CDK16	0.67	-	0.13	TGGTGACTGCACCTCATCGG	0	0	0	1	0	0	0	0	2	6
AC_000187.1	90860661	90860680	CDK16	0.7	+	0.35	CAAGCTCACAGACAACCTTG	0	0	0	1	0	0	0	1	13	11
AC_000187.1	90861613	90861632	CDK16	0.7	+	0.49	AGCAGTACCTGGATGACTGT	0	0	1	0	2	0	0	2	8	15
AC_000187.1	90860139	90860158	CDK16	0.78	+	0.17	CCCACGCAAGATCTCCACTG	0	0	0	1	1	0	0	3	1	6
AC_000162.1	60925363	60925383	CDK17	0.66	-	0.3	GCAGATATCAGAATACCTGA	0	0	0	0	0	0	0	4	22	8
AC_000162.1	60911759	60911779	CDK17	0.66	-	0.44	GGCCTTGAAAGAGATCCGGT	0	0	0	2	0	0	0	1	2	5
AC_000162.1	60933225	60933244	CDK17	0.71	+	0.13	CTATGTGGTCTCCGCAATGG	0	0	0	0	0	0	0	0	1	4
AC_000162.1	60929419	60929438	CDK17	0.71	+	0.24	TTTCTAAGACAAACACCCGT	0	0	0	0	0	0	0	2	5	2
AC_000173.1	3102659	3102679	CDK18	0.69	-	0.45	GTACTCAAACACCAGGGTGA	0	0	0	2	3	0	0	0	7	5
AC_000173.1	3099094	3099114	CDK18	0.71	-	0.04	ACTCCTCAATGGTCTCAGTG	0	0	0	1	3	0	0	3	7	3
AC_000173.1	3099450	3099469	CDK18	0.71	+	0.18	CCAACGCCGCTTCTCCATGG	0	0	0	2	3	0	0	2	3	3
AC_000173.1	3099145	3099164	CDK18	0.72	+	0.08	GCTCCACAACAGGCGCAACG	0	0	0	0	1	0	0	0	0	2
AC_000173.1	3101331	3101350	CDK18	0.72	+	0.31	ACGTGAAACTGGACAAACTG	0	0	0	4	2	0	0	35	34	19
AC_000166.1	40072476	40072495	CDK19	0.57	+	0.05	TAATGTGATCGCCCTGCAGA	0	0	0	0	0	0	0	1	4	4
AC_000166.1	40105659	40105678	CDK19	0.59	+	0.34	TGGTGCAAGGCATTATACAA	0	0	0	0	1	0	0	2	5	14
AC_000166.1	40074024	40074044	CDK19	0.6	-	0.14	ATAGATCTTGGCAACTGCAT	0	0	0	0	2	0	0	3	4	11
AC_000166.1	40100890	40100909	CDK19	0.68	+	0.24	TAATGGGAGAAGGTCCTGAG	0	0	1	1	0	0	0	4	16	19
AC_000165.1	91626927	91626946	CDK20	0.66	+	0.03	GATCGTTGCCCTCAAGAAGG	0	0	0	0	2	0	0	0	8	4
AC_000165.1	91629975	91629994	CDK20	0.67	+	0.27	TACTTACAGATGCTGCTCAA	0	0	0	1	1	0	0	4	9	8
AC_000165.1	91630603	91630623	CDK20	0.7	-	0.46	GGCACCATACAGGAGCTCGG	0	0	0	0	0	0	0	4	4	3
AC_000165.1	91630625	91630645	CDK20	0.71	-	0.48	CAACACCTTGATCGTACTGG	0	0	0	0	0	0	0	2	5	3
AC_000165.1	91630361	91630380	CDK20	0.78	+	0.43	CCGCCTCTACACACACCAGG	0	0	1	2	2	0	0	2	6	6
AC_000162.1	57667986	57668005	CDK2	0.59	+	0.13	GGTACACCCTCTGTCTCACT	0	0	0	0	0	0	0	2	6	9
AC_000162.1	57667955	57667974	CDK2	0.6	+	0.16	AAGCAGAGAGATCTCTCGTA	0	0	1	0	1	0	0	0	7	9
AC_000162.1	57668809	57668829	CDK2	0.64	-	0.04	AAGATCGGAGAGGGAACGTA	0	0	0	1	0	0	0	1	5	5
AC_000162.1	57667792	57667811	CDK2	0.64	+	0.22	GAATGACATCCAGCAGCCTA	0	0	0	1	3	0	0	3	13	7
AC_000174.1	54561206	54561225	CDK2AP1	0.57	+	0.35	GCCAGCTGCTGAGTGACTAC	0	0	0	0	8	0	0	5	13	13
AC_000174.1	54556337	54556356	CDK2AP1	0.58	+	0.14	CCCGCCGCCTCCCTCAACGC	0	0	0	1	8	0	0	0	4	27
AC_000174.1	54561179	54561199	CDK2AP1	0.61	-	0.24	TGAGGACGTTGCCATGCTGG	0	0	1	0	2	0	0	2	8	6
AC_000174.1	54561231	54561250	CDK2AP1	0.63	+	0.43	ACCATCTCTCGGCTACACCC	0	0	0	0	1	0	0	2	2	3
AC_000174.1	54562989	54563008	CDK2AP1	0.74	+	0.69	GGAGATCAGACCCACCTACG	0	0	0	1	0	0	0	3	5	3
AC_000186.1	46034746	46034766	CDK2AP2	0.52	-	0.5	GAGATCCGGCCCACCTATGC	0	0	1	0	0	0	0	3	0	3
AC_000186.1	46034165	46034184	CDK2AP2	0.61	+	0.8	TGCCAGGCACTCTCTGACGA	0	0	0	0	0	0	0	0	8	19
AC_000186.1	46034830	46034850	CDK2AP2	0.64	-	0.12	ACGCAGGCAATGAAACCACC	0	0	0	0	1	0	0	2	7	10
AC_000186.1	46034929	46034948	CDK2AP2	0.68	+	0	CACCTGCACATAGCCCATGG	0	0	0	0	0	0	0	2	6	5
AC_000186.1	46034778	46034797	CDK2AP2	0.69	+	0.3	TTCTATGACAGACAGCAGGT	0	0	0	0	1	0	1	5	13	14
AC_000176.1	56278512	56278531	CDK3	0.64	+	0.26	GGCTAAGGAACTCAAACACC	0	0	0	0	0	0	0	1	6	9
AC_000176.1	56278277	56278296	CDK3	0.64	+	0.38	GATGGATGACCCGATGCGTG	0	0	0	0	0	0	0	0	0	1
AC_000176.1	56278446	56278465	CDK3	0.66	+	0.33	GTACCTTGACTAGGTGCAGG	0	0	0	0	0	0	0	2	2	2
AC_000176.1	56278168	56278187	CDK3	0.71	+	0.5	TCATGGGTGTAGGTGCGCAG	0	0	1	1	0	0	0	2	8	9
AC_000176.1	56278039	56278058	CDK3	0.78	+	0.55	GCAGCCCAAGAGGATCTCAG	0	0	1	0	3	0	0	10	168	289
AC_000162.1	56040469	56040489	CDK4	0.53	-	0.39	GAAATTGGCGCATCAGATCC	0	0	0	0	0	0	0	1	1	1
AC_000162.1	56040216	56040236	CDK4	0.55	-	0.24	TGCACAGACGTCCATAAGCC	0	0	0	0	0	0	0	1	3	5
AC_000162.1	56040232	56040251	CDK4	0.57	+	0.27	TGCAACAGCCCGAACTGACC	0	0	2	1	0	0	0	1	10	8
AC_000162.1	56039996	56040015	CDK4	0.59	+	0.19	TTCGGGAGGTGGCCTTACTG	0	0	1	1	1	0	0	1	4	8
AC_000161.1	114432314	114432334	CDK5	0.65	-	0.23	CAGCGACAAGAAGCTGACGT	0	0	0	0	1	0	0	2	2	3
AC_000161.1	114432496	114432515	CDK5	0.68	+	0.13	GAGTAGGCAGATCTCCCGAA	0	0	0	0	0	0	0	2	1	7
AC_000161.1	114430807	114430826	CDK5	0.72	+	0.5	ACAGCGAACAGGGATCCCAA	0	0	0	2	0	0	0	4	6	9
AC_000161.1	114431009	114431029	CDK5	0.74	-	0.43	TCAGAACCTGCTCATCAACA	0	0	0	7	1	0	0	2	12	10
AC_000176.1	18028306	18028325	CDK5R1	0.68	+	0.08	GGCCGTGTAGTGGCCCACCG	0	0	0	0	0	0	0	0	0	2
AC_000176.1	18028218	18028238	CDK5R1	0.68	-	0.19	GAAGAGGATCGTGGCCGTGT	0	0	0	0	1	0	0	1	3	3
AC_000176.1	18028035	18028055	CDK5R1	0.68	-	0.38	GCTCTCGGGTTCGCAGACCG	0	0	0	1	0	0	0	0	3	4
AC_000176.1	18028284	18028304	CDK5R1	0.72	-	0.11	GCAGAACAGCAAGAACGCCA	0	0	0	1	1	0	0	3	15	15
AC_000159.1	107620893	107620912	CDK5R2	0.62	+	0.18	GCTCACCTGGAAGCGCCTTG	0	0	0	2	0	0	0	2	7	8
AC_000159.1	107621005	107621024	CDK5R2	0.63	+	0.28	CGCGAGAACCTTCTCCGCAA	0	0	0	0	1	0	0	0	2	1
AC_000159.1	107621207	107621226	CDK5R2	0.63	+	0.46	CGGTCCCTGGTGGCTCGCCG	0	0	0	1	1	0	0	1	1	4
AC_000159.1	107621227	107621247	CDK5R2	0.71	-	0.47	GCCTGCACGATGACCCGCCG	0	0	0	0	1	0	0	0	1	3
AC_000170.1	63398090	63398109	CDK5RAP1	0.68	+	0.26	ACCTGATCGAACATGTGACG	0	0	0	0	0	0	0	1	1	2
AC_000170.1	63400318	63400337	CDK5RAP1	0.71	+	0.16	TCATCCACGGTGAGATACGG	0	0	0	0	0	0	0	0	2	2
AC_000170.1	63393110	63393129	CDK5RAP1	0.73	+	0.45	AGCCTCGCATGATCGACCTG	0	0	0	0	3	0	0	0	2	1
AC_000170.1	63398628	63398648	CDK5RAP1	0.74	-	0.24	GCGGACCAGTAACCTTCAGG	0	0	0	1	0	0	0	0	4	4
AC_000170.1	63394825	63394845	CDK5RAP1	0.74	-	0.35	GAAGGAGGAGATCCTCAACA	0	0	1	1	2	0	0	3	21	14
AC_000165.1	111793726	111793746	CDK5RAP2	0.71	-	0.27	TGCTCTCGTACCAGCACCTG	0	0	0	0	1	0	0	1	8	5
AC_000165.1	111811760	111811779	CDK5RAP2	0.71	+	0.2	AGGCAACGAGGCCTTCTGAG	0	0	0	0	1	0	0	2	21	10
AC_000165.1	111780967	111780987	CDK5RAP2	0.71	-	0.36	TCTTCGGCGAGAAGGCTGTG	0	0	0	0	0	0	0	0	4	5
AC_000165.1	111774384	111774404	CDK5RAP2	0.71	-	0.43	ACGCTCAGATGCGGACACGA	0	0	1	0	0	0	0	1	3	6
AC_000165.1	111781061	111781081	CDK5RAP2	0.74	-	0.34	TCCAGTATCTTAGACTACGG	0	0	0	0	0	0	0	0	1	3
AC_000176.1	39131743	39131762	CDK5RAP3	0.66	+	0.47	CAGGTCAATGGCTTCGCCCA	0	0	0	0	0	0	0	1	2	7
AC_000176.1	39132146	39132166	CDK5RAP3	0.67	-	0.33	GCAGCAAGAATACAGCCGCA	0	0	0	0	0	0	0	2	6	10
AC_000176.1	39132071	39132091	CDK5RAP3	0.67	-	0.39	GTGCAAGCAGTACGGCATCA	0	0	0	0	1	0	0	1	1	3
AC_000176.1	39130287	39130307	CDK5RAP3	0.71	-	0.76	GTAGTGGAAGCCGGAACCCA	0	0	0	1	0	0	1	0	4	3
AC_000176.1	39132212	39132231	CDK5RAP3	0.75	+	0.27	AGTTGACGTTCCGAACCAGG	0	0	0	0	0	0	0	0	2	2
AC_000161.1	9924896	9924916	CDK6	0.64	-	0.43	CTTTCTTCATTCTCACCGAG	0	0	0	1	1	0	0	5	14	15
AC_000161.1	9924878	9924897	CDK6	0.67	+	0.43	TTAGATCACGATGCACCACT	0	0	0	0	0	0	0	1	7	7
AC_000161.1	10039414	10039434	CDK6	0.73	-	0.1	GCCCGGGACCTGAAGAACGG	0	0	0	2	0	0	0	0	5	7
AC_000161.1	10039472	10039492	CDK6	0.75	-	0.05	CCAGCAGTATGAGTGCGTGG	0	0	0	1	1	0	0	1	9	9
AC_000161.1	9862487	9862506	CDK6	0.77	+	0.61	AACGCTCCAGAGATCCACAG	0	0	0	0	1	0	0	0	5	18
AC_000177.1	10368670	10368689	CDK7	0.51	+	0.42	GGCTCCCAAATGATTTGGCC	0	0	0	0	1	0	0	0	4	8
AC_000177.1	10369960	10369980	CDK7	0.52	-	0.34	TCAACATTGGATTCTGCATA	0	0	1	0	0	0	0	3	7	13
AC_000177.1	10367031	10367050	CDK7	0.61	+	0.49	TAGCTCCGAACAGTAGCTCA	0	0	0	1	0	0	0	0	3	0
AC_000177.1	10368649	10368668	CDK7	0.7	+	0.44	GATGTGTATAAGCTCTACTG	0	0	0	0	0	0	0	1	6	6
AC_000169.1	33361015	33361035	CDK8	0.5	-	0.14	ACTATGCTGAACATGACCTC	0	0	0	0	1	0	0	3	8	8
AC_000169.1	33332292	33332312	CDK8	0.52	-	0.47	TCCTTATCACCATGACCAGC	0	0	0	0	0	0	0	1	15	7
AC_000169.1	33361057	33361077	CDK8	0.53	-	0.09	TGTTTCTGTCTCACGCAGAC	0	0	0	0	2	0	0	0	10	14
AC_000169.1	33332331	33332351	CDK8	0.57	-	0.43	AATATTTCACTGTCGACAAG	0	0	0	0	1	0	0	2	7	18
AC_000169.1	33326203	33326222	CDK8	0.73	+	0.72	ATCCTGCATAGCCTGCTCTG	0	0	1	4	1	0	2	4	17	33
AC_000168.1	98476564	98476583	CDK9	0.68	+	0.28	CACACTATCTGAGATCAAGA	0	0	0	0	1	0	0	4	11	18
AC_000168.1	98476504	98476524	CDK9	0.69	-	0.21	GCTCACAGAAGTCAAACACC	0	0	0	1	1	0	0	1	18	28
AC_000168.1	98476749	98476768	CDK9	0.69	+	0.35	CCTGCACCGGGACATGAAGG	0	0	0	1	9	0	0	0	6	11
AC_000168.1	98475137	98475156	CDK9	0.72	+	0.07	GATGGAGAACGAGAAAGAGG	0	1	4	5	9	0	17	41	162	51
AC_000168.1	98476860	98476879	CDK9	0.74	+	0.46	CAACCGCTACACCAACCGTG	0	0	1	0	0	0	0	0	1	0
AC_000180.1	37045978	37045997	CDKAL1	0.58	+	0.25	GAGGTAATCCTGACGAGGCT	0	0	1	1	0	0	0	1	5	4
AC_000180.1	36841627	36841647	CDKAL1	0.66	-	0.49	GCTGGTTGAAGTGATTCCTG	0	0	0	2	0	0	0	5	11	7
AC_000180.1	37026493	37026513	CDKAL1	0.67	-	0.28	TCGTGTAGTAGAAGTTGTGG	0	0	2	1	1	0	0	2	5	1
AC_000180.1	37045959	37045979	CDKAL1	0.75	-	0.26	CAAAGGGCTGAGCATCATCG	0	0	0	2	0	0	0	1	8	4
AC_000167.1	43328352	43328372	CDKL1	0.58	-	0.15	TCGAGAAATCCGCATGCTCA	0	0	0	0	0	0	0	1	2	0
AC_000167.1	43286688	43286707	CDKL1	0.65	+	0.38	TCACAGACTGTTTCGTGACG	0	0	0	0	3	0	0	1	7	0
AC_000167.1	43302636	43302655	CDKL1	0.68	+	0.22	GGTCACAGTACTCAAACACC	0	0	0	1	1	0	0	0	5	10
AC_000167.1	43286067	43286087	CDKL1	0.7	-	0.45	CGACTACTACACAGACTACG	0	0	0	2	0	0	0	0	0	0
AC_000163.1	92178177	92178196	CDKL2	0.62	+	0.24	ATCACATAGCTTGACAACGC	0	0	0	0	1	0	0	0	2	6
AC_000163.1	92176352	92176372	CDKL2	0.62	-	0.34	TGGTAACTGAAATGCTCATG	0	0	0	2	1	0	0	1	8	19
AC_000163.1	92180230	92180249	CDKL2	0.64	+	0.15	CCAGGTCATCAAGAACCGTA	0	0	0	0	0	0	0	0	5	3
AC_000163.1	92178114	92178134	CDKL2	0.65	-	0.29	CTGATTATGTGGCAACACGA	0	0	0	0	1	0	0	2	1	3
AC_000164.1	47508854	47508873	CDKL3	0.55	+	0.35	TCAGAGCTGCTAGGAAGATA	0	0	0	1	1	0	0	4	28	29
AC_000164.1	47508908	47508927	CDKL3	0.62	+	0.32	CCCAGAGCCCAGATATCCAC	0	0	0	4	2	0	0	2	7	15
AC_000164.1	47510207	47510227	CDKL3	0.65	-	0.28	CAGACTATGTGGCTACACGC	0	0	0	0	0	0	0	0	1	6
AC_000164.1	47502939	47502959	CDKL3	0.66	-	0.47	TACAAATTGATCCTGCTGAG	0	0	0	2	0	0	0	3	12	8
AC_000168.1	21560257	21560276	CDKL4	0.38	+	0.11	CTTAACGACAGGATCATCTT	0	0	0	1	1	0	0	3	1	4
AC_000168.1	21533524	21533544	CDKL4	0.66	-	0.5	GAGCTCCCGAACTTCTTGTG	0	0	0	1	2	0	0	3	4	6
AC_000168.1	21533554	21533573	CDKL4	0.68	+	0.46	TGTAGCGACGTAGTCAGTGT	0	0	0	0	0	0	0	1	1	0
AC_000168.1	21556981	21557001	CDKL4	0.69	-	0.19	AAATCTTGTGAACCTCATTG	0	0	1	0	0	0	0	2	6	8
AC_000168.1	21541256	21541275	CDKL4	0.69	+	0.28	TCACTCCATCAGCAACTCTG	0	0	0	1	1	0	0	11	27	20
AC_000187.1	132128178	132128198	CDKL5	0.65	-	0.1	AGTTGAAGGAAGCCTTTCGT	0	0	0	0	0	0	0	0	3	5
AC_000187.1	132124146	132124166	CDKL5	0.66	-	0.15	AAGAATGATATTGTTCATCG	0	0	0	0	0	0	0	2	4	6
AC_000187.1	132100553	132100573	CDKL5	0.68	-	0.36	GATATCCAGAACCTAGGTGT	0	0	0	0	1	0	0	4	9	3
AC_000187.1	132100156	132100175	CDKL5	0.75	+	0.49	CCTATAGGAAGGACTCCGAG	0	0	0	0	0	0	0	2	8	6
AC_000180.1	10565174	10565194	CDKN1A	0.56	-	0.23	CTGCACGCAGCTGGCCATGA	0	0	2	0	2	0	0	2	6	18
AC_000180.1	10565224	10565243	CDKN1A	0.56	+	0.36	GTCACCGAGACGCCGCTGGA	0	0	1	1	0	0	0	0	2	3
AC_000180.1	10565285	10565304	CDKN1A	0.66	+	0.49	CCAAGCTCTACCTGCCCGTG	0	0	0	0	0	0	0	1	8	7
AC_000180.1	10565127	10565147	CDKN1A	0.68	-	0.14	CGCTGTCCACTGGACCAAAG	0	0	0	0	1	0	0	1	6	8
AC_000162.1	97581709	97581728	CDKN1B	0.59	+	0.14	AAAGAGGTTTCTGCAAGCCG	0	0	0	1	0	0	0	5	9	8
AC_000162.1	97581514	97581533	CDKN1B	0.59	+	0.46	GGCGCCTTTGGGTGGCCGCG	0	0	3	1	2	0	0	3	3	2
AC_000162.1	97581576	97581596	CDKN1B	0.69	-	0.38	GGGCAAGTACGAGTGGCAGG	0	0	0	3	1	0	0	4	5	6
AC_000162.1	97581681	97581701	CDKN1B	0.75	-	0.21	CAATCACGAAGAGTTAACCC	0	0	0	0	0	0	0	1	1	5
AC_000186.1	49369262	49369282	CDKN1C	0.65	-	0.19	AGTTGTAGTCCCAGCGACGC	0	0	0	0	2	0	0	1	0	2
AC_000186.1	49369452	49369472	CDKN1C	0.66	-	0.44	TCGACAGACTCATCGGCCGG	0	0	0	0	1	0	0	0	0	1
AC_000186.1	49369284	49369303	CDKN1C	0.68	+	0.24	CAGCTGGATATGCCACTGCG	0	0	0	1	2	0	0	3	3	4
AC_000186.1	49369235	49369254	CDKN1C	0.69	+	0.17	CCTGGCCGAGCTGAGCGCCG	0	0	0	0	8	0	0	4	10	10
AC_000165.1	22150808	22150828	CDKN2A	0.4	-	0.32	CGTCGTGCACCGGTCGGGTG	0	0	1	0	1	0	0	0	0	2
AC_000165.1	22150871	22150891	CDKN2A	0.51	-	0.55	CATCCAGCCGCGCTCCAGCT	0	0	1	1	2	0	0	2	9	6
AC_000165.1	22150831	22150851	CDKN2A	0.64	-	0.4	GTCCAGGAAGCCCTCCCGGG	0	0	2	2	7	0	0	22	30	22
AC_000165.1	22150757	22150776	CDKN2A	0.69	+	0.18	GCTGCTGCTGCTCCACGGCG	0	0	5	15	24	0	3	4	20	28
AC_000184.1	13296302	13296321	CDKN2AIP	0.62	+	0.21	AAGAGACGAACTGGTTGCCA	0	0	0	0	1	0	1	4	6	6
AC_000184.1	13297184	13297203	CDKN2AIP	0.65	+	0.47	CCGACAAAGAGTGCTTTGGA	0	0	0	1	0	0	0	2	2	1
AC_000184.1	13295688	13295708	CDKN2AIP	0.66	-	0.11	GGTCCCGCTCTCGGCATCGG	0	0	0	0	2	0	0	0	1	7
AC_000184.1	13295611	13295631	CDKN2AIP	0.69	-	0.06	TGCGGAGCAGGAACTCTCGG	0	0	2	3	1	0	0	0	7	23
AC_000184.1	13295530	13295549	CDKN2AIP	0.7	+	0.02	CCTGAGCCAGAACCCGCGGG	0	0	1	1	8	0	0	3	4	19
AC_000164.1	47555914	47555933	CDKN2AIPNL	0.65	+	0.25	TCTCGCTCTCCGAGTAGGAG	0	0	0	1	1	0	0	1	1	2
AC_000164.1	47555966	47555986	CDKN2AIPNL	0.68	-	0.14	AGGAGCTAATCTCCGGTGTG	0	0	1	0	0	0	0	0	3	4
AC_000164.1	47555878	47555897	CDKN2AIPNL	0.69	+	0.36	GGCGCAGGATGAATTCCATG	0	0	0	0	1	0	0	2	4	7
AC_000164.1	47555850	47555870	CDKN2AIPNL	0.69	-	0.48	GATTACCGCGATCCACCCGA	0	0	0	0	0	0	0	0	0	1
AC_000165.1	22114888	22114907	CDKN2B	0.46	+	0.07	TGGTGGCGGTGATGCGGACC	0	0	0	2	5	0	0	1	4	12
AC_000165.1	22114905	22114924	CDKN2B	0.5	+	0.11	ACCTGGCCAACGCCGCGGCG	0	0	2	3	4	0	0	0	4	4
AC_000165.1	22114943	22114962	CDKN2B	0.52	+	0.21	GTGCGGCAGCTCCTCGAAGC	0	0	0	3	5	0	0	3	2	3
AC_000165.1	22114990	22115010	CDKN2B	0.67	-	0.3	GGATCGGGCGTCTCCCAAAG	0	0	0	0	1	0	0	0	0	0
AC_000160.1	95928387	95928406	CDKN2C	0.59	+	0.11	ACAAACTAGTAAGTTGCTCT	0	0	0	0	0	0	0	4	8	9
AC_000160.1	95924823	95924843	CDKN2C	0.59	-	0.44	TTTCGCTGTCATTCATGATG	0	0	0	0	1	0	0	5	12	7
AC_000160.1	95928415	95928435	CDKN2C	0.6	-	0.08	TGGCGTCCGCAGCTGCCAGG	0	0	2	2	1	0	0	1	12	11
AC_000160.1	95928445	95928465	CDKN2C	0.69	-	0.02	AAAGAATGGCCGAGCCTTGG	0	0	0	0	0	0	0	2	8	5
AC_000164.1	16300029	16300048	CDKN2D	0.62	+	0.24	GCAGCGCTGTCTTGCCAAAG	0	0	0	0	0	0	0	1	6	10
AC_000164.1	16300044	16300063	CDKN2D	0.66	+	0.21	CAAAGCGGTTCAGAACGTCT	0	0	1	0	0	0	0	2	5	1
AC_000164.1	16300145	16300165	CDKN2D	0.73	-	0.04	CTGCTGGAAGAGGTCCACGC	0	0	1	0	4	0	0	1	5	9
AC_000164.1	16298932	16298951	CDKN2D	0.73	+	0.5	GAGTGTCGAGGAATCCAGTG	0	0	0	0	0	0	0	2	4	7
AC_000167.1	67162269	67162288	CDKN3	0.26	+	0.39	ATATAGAGTTCCAAACCTTT	0	0	0	1	0	0	0	4	8	11
AC_000167.1	67158047	67158067	CDKN3	0.35	-	0.11	ACATACCATGATATCTGAAT	0	0	0	0	0	0	0	1	11	10
AC_000167.1	67157981	67158001	CDKN3	0.58	-	0.01	TCACTTGTTTGCATTGAACT	0	0	1	1	1	0	1	2	15	21
AC_000167.1	67159341	67159360	CDKN3	0.58	+	0.2	GTTTATGTGCTCTTCCAGGT	0	0	1	0	0	0	0	2	26	16
AC_000170.1	29778273	29778293	CDNF	0.49	-	0.1	GGACTTTGGGTCTCTAACCC	0	0	0	1	0	0	0	2	9	15
AC_000170.1	29765935	29765955	CDNF	0.49	-	0.28	TACAATTCCTTGATAGCAAG	0	0	0	1	0	0	2	1	15	4
AC_000170.1	29778222	29778242	CDNF	0.52	-	0.19	ATCCCGGGCGCCGACTGTGA	0	0	0	0	0	0	0	2	5	4
AC_000170.1	29778307	29778327	CDNF	0.56	-	0.04	CGGCGGCGCAGCCGCAATGG	0	0	0	0	1	0	0	0	1	4
AC_000170.1	29764721	29764741	CDNF	0.71	-	0.51	TGCTACTAAGATCCTAAGTG	0	0	0	0	1	0	1	1	9	8
AC_000167.1	4605190	4605209	CDO1	0.47	+	0.37	ATTGGATTTCTTGTCAGGCC	0	0	0	1	0	0	0	1	7	23
AC_000167.1	4605228	4605248	CDO1	0.49	-	0.31	GATGCTGCAGGGAAATCTAA	0	0	0	1	1	0	0	4	13	10
AC_000167.1	4605258	4605277	CDO1	0.54	+	0.21	AGTGGGAGTCGGTGTGATCA	0	0	1	1	0	0	0	4	9	6
AC_000167.1	4606901	4606921	CDO1	0.55	-	0.03	TAGGTATACTCGAAATCTTG	0	0	0	0	0	0	0	1	3	1
AC_000167.1	4600084	4600103	CDO1	0.64	+	0.68	AAGGCGGACTATACAAGTGA	0	0	0	0	0	1	1	0	1	0
AC_000186.1	29749810	29749829	CDON	0.67	+	0.33	TCCCACAGTCAGATGTCGTG	0	0	0	0	0	0	0	5	4	9
AC_000186.1	29751896	29751916	CDON	0.69	-	0.24	CACGTGCGGTGGCTAAAGGG	0	0	0	0	1	0	0	1	5	4
AC_000186.1	29755666	29755686	CDON	0.7	-	0.11	TCCTGCAACCGTATCCACTG	0	0	0	0	1	0	0	2	7	26
AC_000186.1	29744240	29744260	CDON	0.72	-	0.47	CGAACGTGCATGGCACCACA	0	0	0	0	0	0	0	0	5	1
AC_000186.1	29744486	29744505	CDON	0.81	+	0.39	CAAAGTTACAGAGTCACCCA	0	0	1	0	0	0	0	4	20	22
AC_000162.1	117242631	117242650	CDPF1	0.61	+	0.45	CAGGAATCTGCCCTTGTCGG	0	0	1	0	0	0	0	2	6	8
AC_000162.1	117243612	117243631	CDPF1	0.67	+	0.09	CTGGCACTTGAACACACCCA	0	0	1	0	3	0	0	3	15	19
AC_000162.1	117242669	117242688	CDPF1	0.7	+	0.34	TCACGTAGCTCTCCTCCAGG	0	0	2	6	1	0	0	5	10	4
AC_000162.1	117240553	117240572	CDPF1	0.74	+	0.72	CCACGTTGTCCTGGACACAG	0	0	0	2	6	0	2	5	15	13
AC_000162.1	117243579	117243599	CDPF1	0.76	-	0.22	CAGCTCCATACAGCTACCAG	0	0	0	1	1	0	0	4	5	9
AC_000187.1	24326616	24326635	CDR1	0.3	+	0.16	CCGATGAAGGTGCGCCTTCC	0	1	1	2	0	0	0	3	1	3
AC_000187.1	24326561	24326580	CDR1	0.36	+	0.24	CCAATGAAGGTGCACCTTCC	0	0	2	1	0	0	0	2	7	9
AC_000187.1	24326670	24326689	CDR1	0.48	+	0.08	CCAATGAAGGTGCGCCGTCC	0	0	0	3	1	0	0	0	2	1
AC_000187.1	24326528	24326548	CDR1	0.52	-	0.31	TCTGGAAGAGATGGATAGGC	0	0	0	0	1	0	1	5	67	14
AC_000182.1	20222062	20222082	CDR2	0.62	-	0.12	GATGAATGAACAGCACGCAA	0	0	0	0	1	0	0	0	7	9
AC_000182.1	20220471	20220490	CDR2	0.62	+	0.33	GATCGTACACGAAGTGCCTG	0	0	0	2	1	0	0	0	1	2
AC_000182.1	20222023	20222043	CDR2	0.69	-	0.15	TGTCACAGCGAGGGAACTGG	0	0	0	2	3	0	0	5	17	9
AC_000182.1	20235290	20235310	CDR2	0.71	-	0.08	GGAGCAGTTACAGGAAATCG	0	0	0	1	2	0	0	1	7	13
AC_000176.1	57054236	57054255	CDR2L	0.62	+	0.33	CGGAAGGCATCTTCACACCT	0	0	1	0	0	0	0	1	3	3
AC_000176.1	57054096	57054116	CDR2L	0.63	-	0.44	GGCGGAGCGCGAGTATGCAG	0	0	0	0	1	0	0	0	2	1
AC_000176.1	57057054	57057074	CDR2L	0.7	-	0.14	GTACGAGCAGCTGGACCTGG	0	0	1	3	5	0	0	4	7	2
AC_000176.1	57057471	57057491	CDR2L	0.78	-	0.07	GCAGATGTACTCCACTAACG	0	0	0	0	0	0	0	0	4	2
AC_000176.1	33617023	33617043	CDRT1	0.7	-	0.28	AGAATCATCCACTATTCTGG	0	0	0	0	0	0	0	0	12	3
AC_000176.1	33621364	33621383	CDRT1	0.71	+	0.1	CAGCTCCAACAGCACATCAG	0	0	1	2	0	0	0	5	9	21
AC_000176.1	33618944	33618964	CDRT1	0.72	-	0.23	GTTAGAATGACTACAACCTG	0	0	0	0	1	0	0	4	6	9
AC_000176.1	33608224	33608244	CDRT1	0.73	-	0.46	AGTGTCTATACTTCGACCAG	0	0	0	0	1	0	0	0	4	2
AC_000176.1	33608158	33608178	CDRT1	0.78	-	0.48	GCATGGTGGGAAAGTACGAG	0	0	0	0	4	0	0	2	6	20
AC_000176.1	33525169	33525188	CDRT4	0.48	+	0.48	AGGACTTCCTCCTCTTCAGC	0	0	2	3	3	0	0	5	17	11
AC_000176.1	33525310	33525329	CDRT4	0.66	+	0.19	ACGTGACATAGGCTGGCCAC	0	0	0	0	1	0	0	2	3	3
AC_000176.1	33525241	33525261	CDRT4	0.66	-	0.36	GCTGGAGTGCTTGCAAACGG	0	0	1	0	2	0	0	0	3	3
AC_000176.1	33525329	33525349	CDRT4	0.7	-	0.18	TGCTTGAGAAACACGACCCG	0	0	0	1	0	0	0	0	5	5
AC_000163.1	101233829	101233849	CDS1	0.52	-	0.27	ACCAAGGTAAGTCATAAGAA	0	0	0	1	3	0	0	1	15	12
AC_000163.1	101233791	101233810	CDS1	0.62	+	0.25	TTCCATGAAATCATCACCAT	0	0	2	2	1	0	0	2	9	20
AC_000163.1	101211894	101211914	CDS1	0.66	-	0.12	AGCTTTCTTGAGGATCTCGG	0	0	0	0	0	0	0	2	3	1
AC_000163.1	101237574	101237594	CDS1	0.66	-	0.38	GGGCAAATGATATAAATCTG	0	0	0	0	0	0	0	4	15	15
AC_000170.1	47842332	47842352	CDS2	0.58	-	0.24	TCTGAACCAGGGCAGGTCAT	0	0	0	0	0	0	0	2	4	13
AC_000170.1	47850226	47850246	CDS2	0.64	-	0.5	GATGTCATTACAGATCACAC	0	0	0	0	1	0	0	3	4	13
AC_000170.1	47840079	47840098	CDS2	0.69	+	0.08	CTCTGCAGATGATACGCCAG	0	0	0	1	1	0	0	1	3	7
AC_000170.1	47844460	47844480	CDS2	0.72	-	0.33	TATTTACTGAGAATCCGCAG	0	0	1	0	1	0	0	2	9	8
AC_000180.1	27811078	27811097	CDSN	0.62	+	0.31	CGTTATTTAAGCCAGGAACA	0	0	1	0	1	0	0	5	14	6
AC_000180.1	27811317	27811337	CDSN	0.65	-	0.45	GGGCCAGAGTGTGAGACGAT	0	0	0	1	1	0	0	4	5	15
AC_000180.1	27811039	27811059	CDSN	0.66	-	0.28	ATGGGCAACAATGGATCCGG	0	0	0	0	0	0	0	2	1	7
AC_000180.1	27811057	27811077	CDSN	0.67	-	0.29	AGATCCAGAAGAACCACCAT	0	0	0	5	3	0	0	4	8	22
AC_000175.1	14054244	14054264	CDT1	0.64	-	0.06	AGGGTCGCCCACCAGCTGAG	0	0	1	2	3	0	0	3	16	9
AC_000175.1	14055105	14055125	CDT1	0.66	-	0.28	ATTGTAGAGCATGCCCACGA	0	0	0	0	1	0	0	1	5	3
AC_000175.1	14055088	14055107	CDT1	0.66	+	0.28	CCGCAGCATGGACACCATCG	0	0	0	2	2	0	0	1	2	1
AC_000175.1	14055140	14055159	CDT1	0.67	+	0.31	ACCTTCGCCAAAGTCAAGCA	0	0	0	0	0	0	0	2	9	5
AC_000175.1	14056203	14056222	CDT1	0.72	+	0.63	CCGTAGCCTGATGTCACCCA	0	0	0	0	1	0	0	1	6	5
AC_000158.1	136950888	136950907	CDV3	0.26	+	0.37	CCACTAGTCATTGTCGGTTC	1	0	0	1	0	0	0	1	1	4
AC_000158.1	136949591	136949610	CDV3	0.5	+	0.68	TCTCCATTTCTTTATCCCTA	0	0	0	0	1	0	3	8	48	38
AC_000158.1	136951449	136951469	CDV3	0.54	-	0.32	GCACCTCCTGCTCCAGTAGT	0	0	1	0	2	0	1	0	10	8
AC_000158.1	136950866	136950886	CDV3	0.54	-	0.45	TGTATAGGCCTCCTGGAGCT	1	1	0	2	0	0	0	8	5	10
AC_000158.1	136950852	136950871	CDV3	0.55	+	0.45	GTTGTGGTCAACCTAGCTCC	1	1	0	1	1	0	0	2	0	1
AC_000164.1	63457673	63457692	CDX1	0.52	+	0.32	CGGCTCCACGTGAGAGTAGC	0	0	0	1	0	0	0	1	3	2
AC_000164.1	63457760	63457779	CDX1	0.61	+	0.12	GCTGAGACTAGCGGGCCTGG	0	0	0	0	0	0	0	3	13	6
AC_000164.1	63457694	63457713	CDX1	0.68	+	0.27	GGTGAAATCTGGGTACTGCG	0	0	0	1	1	0	0	2	5	3
AC_000164.1	63457814	63457833	CDX1	0.71	+	0	AACATAGCCCACGTACATGG	0	0	0	0	0	0	0	3	3	3
AC_000169.1	32321345	32321365	CDX2	0.62	-	0.44	GGTGGTCCGTGTACACGACC	0	0	0	0	0	0	0	0	6	2
AC_000169.1	32322388	32322407	CDX2	0.63	+	0.68	AGAACCGCAGAGCAAAGGAA	0	0	0	2	3	0	5	11	30	16
AC_000169.1	32321363	32321383	CDX2	0.66	-	0.47	TCTCCAGCTCCAGACGCTGG	0	0	2	6	10	0	0	5	8	42
AC_000169.1	32317686	32317705	CDX2	0.67	+	0.19	TTGCTGCAGACGCTCAACCC	0	0	1	0	0	0	0	1	1	7
AC_000169.1	32321324	32321343	CDX2	0.68	+	0.42	CAGGACGAAAGACAAATACC	0	0	0	0	5	0	0	2	11	7
AC_000187.1	82559313	82559332	CDX4	0.6	+	0.17	CATGTAGTGCGCATAAGAAG	0	0	0	0	0	0	0	0	2	1
AC_000187.1	82559165	82559184	CDX4	0.62	+	0.35	TCGAGCTCATGTCGTTCATG	0	0	0	1	0	0	0	0	5	3
AC_000187.1	82559281	82559301	CDX4	0.65	-	0.23	ATGCCCGGTATGGATCCTCA	0	0	0	0	0	0	0	0	1	0
AC_000187.1	82559195	82559214	CDX4	0.7	+	0.31	CCATAGTACTGGATGGCCCG	0	0	0	1	0	0	0	1	0	0
AC_000187.1	82552021	82552040	CDX4	0.79	+	0.64	GATGATCTGTGTAAACTACG	0	0	0	0	1	0	0	0	9	2
AC_000180.1	49486210	49486230	CDYL	0.68	-	0.05	CGACAGCGAGGACGACACCT	0	0	1	0	1	0	0	0	0	0
AC_000180.1	49485862	49485882	CDYL	0.7	-	0.27	CATCAAGAGCAGGACCGCGG	0	0	1	0	0	0	0	1	1	3
AC_000180.1	49485845	49485864	CDYL	0.72	+	0.27	ATCCTGAAAGCCGTCCACCG	0	0	0	2	0	0	0	0	2	6
AC_000180.1	49486180	49486200	CDYL	0.73	-	0.07	GCAGCACCTGGTGAACTGCG	0	0	0	0	2	0	0	2	5	5
AC_000180.1	49461381	49461401	CDYL	0.76	-	0.57	GAACAACTCGCTCAACCCGG	0	0	0	0	0	0	0	0	1	0
AC_000175.1	7432678	7432697	CDYL2	0.67	+	0.36	GGACAACCTGCCAATCAGGT	0	0	0	0	2	0	0	1	3	5
AC_000175.1	7432644	7432664	CDYL2	0.71	-	0.42	GGAGAGCACCCGGATCGCGG	0	0	0	1	0	0	0	1	3	4
AC_000175.1	7443113	7443133	CDYL2	0.72	-	0.16	GGTTTCGGGACATTGTCGTG	0	0	0	0	0	0	0	1	0	2
AC_000175.1	7426744	7426764	CDYL2	0.76	-	0.47	CCAGTTCAAGAAGCCCATCG	0	0	0	0	0	0	0	0	5	2
AC_000175.1	51144448	51144468	CEACAM1	0.62	-	0.39	GTTCCAGCCTGGTACTGTTG	0	0	0	1	0	0	0	2	3	9
AC_000175.1	51139660	51139680	CEACAM1	0.63	-	0.23	CTTTGTAACGAGCAGCATGT	0	0	0	2	1	0	0	3	8	6
AC_000175.1	51139704	51139724	CEACAM1	0.64	-	0.27	AGTACGTGGAGGTGTCCAGT	0	0	0	1	2	0	0	3	6	3
AC_000175.1	51139496	51139516	CEACAM1	0.74	-	0.1	CTGTACCAGGAATAGCCTAG	0	0	3	1	0	0	0	0	4	4
AC_000175.1	52884903	52884922	CEACAM16	0.63	+	0.22	CCGGCATGGCATCCGCAGGG	0	0	0	0	0	0	0	1	4	6
AC_000175.1	52886509	52886528	CEACAM16	0.66	+	0.41	TCAACACGTCCCTCACGCTG	0	0	0	1	0	0	0	1	3	1
AC_000175.1	52886563	52886582	CEACAM16	0.69	+	0.47	ACGTGTGGACCTTCAATGGG	0	0	0	1	0	0	0	1	1	3
AC_000175.1	52884819	52884839	CEACAM16	0.7	-	0.11	AGAACCATCGGACCTCAGCA	0	0	0	0	1	0	0	2	7	3
AC_000175.1	52888916	52888936	CEACAM16	0.71	-	0.72	CATAGACCAGCAGATCCTTG	0	0	0	0	2	0	1	6	12	9
AC_000175.1	52850312	52850331	CEACAM19	0.6	+	0.1	GGAGCAGCCTCAAATGAACC	0	0	0	0	0	0	0	2	6	13
AC_000175.1	52850453	52850473	CEACAM19	0.6	-	0.27	TGGCACTGCCATCCCTCTGG	0	0	0	2	3	0	0	3	14	19
AC_000175.1	52850374	52850393	CEACAM19	0.61	+	0.18	AGGACTTCAGCTGGTACCTG	0	0	1	1	0	0	0	2	6	19
AC_000175.1	52850582	52850601	CEACAM19	0.64	+	0.45	GACCATGCGGGCCAAGACTG	0	0	0	1	0	0	0	2	8	8
AC_000175.1	52864245	52864265	CEACAM19	0.72	-	0.72	GCTTACCAGCACGATGACTG	0	0	0	0	0	0	0	3	3	13
AC_000175.1	52672440	52672460	CEACAM20	0.71	-	0.17	ACGTACCAATGTGAAGCTTG	0	0	0	0	0	0	0	3	3	1
AC_000175.1	52671475	52671495	CEACAM20	0.71	-	0.37	GCCGTGTCCAAGGAACACGA	0	0	0	0	1	0	0	1	3	3
AC_000175.1	52671447	52671466	CEACAM20	0.71	+	0.38	ATTGGACACCAAGCACGCGT	0	0	0	0	0	0	0	0	0	1
AC_000175.1	52667687	52667707	CEACAM20	0.74	-	0.69	TCAACTCCCGCCTAACCCTG	0	0	0	2	1	0	0	2	4	2
AC_000175.1	52671647	52671667	CEACAM20	0.79	-	0.24	GGAGCCTGGTGTACCCAACG	0	0	0	1	2	0	0	0	5	10
AC_000175.1	43929353	43929373	CEBPA	0.67	-	0.3	GGCAACGACTTTGACTACCC	0	0	0	1	0	0	0	1	5	6
AC_000175.1	43929500	43929519	CEBPA	0.69	+	0.15	TGTTCGCAGATGCCGCCCAG	0	0	1	2	0	0	0	2	4	5
AC_000175.1	43929183	43929203	CEBPA	0.69	-	0.46	GATCAAGCAGGAGCCGCGCG	0	0	0	0	2	0	0	0	0	2
AC_000175.1	43929651	43929671	CEBPA	0.72	-	0.02	GGAGTCGGCCGACTTCTACG	0	0	1	0	1	0	0	0	0	2
AC_000171.1	20739158	20739177	CEBPD	0.65	+	0.43	CTCAAGCGCGAGCCCGACTG	0	0	0	0	0	0	0	0	0	2
AC_000171.1	20738908	20738927	CEBPD	0.66	+	0.11	CTTCTACGAGCCCGGCCGCG	0	0	0	1	2	0	0	1	0	1
AC_000171.1	20738967	20738987	CEBPD	0.77	-	0.17	GCTCTCGTCGTCGTACATGG	0	0	1	0	0	0	0	1	1	1
AC_000171.1	20739049	20739069	CEBPD	0.77	-	0.27	GGTCGGCGAAGAGATCATCG	0	0	0	1	0	0	0	1	1	0
AC_000167.1	21580869	21580889	CEBPE	0.65	-	0.5	TGTGCCACTTGGTACTGCAG	0	0	0	1	0	0	0	5	10	14
AC_000167.1	21580564	21580584	CEBPE	0.68	-	0.14	GTAGGCAGACAGGTCGATGG	0	0	0	0	3	0	0	1	5	17
AC_000167.1	21580610	21580630	CEBPE	0.69	-	0.2	TCACTGCGAAGAGGTCGGAG	0	0	0	0	4	0	0	3	5	4
AC_000167.1	21580456	21580476	CEBPE	0.7	-	0.01	GCACTCGTAGTAGGTCCCGT	0	0	1	0	0	0	0	0	0	1
AC_000175.1	44011954	44011974	CEBPG	0.59	-	0.08	ACACTTATTCCGTTCACGCC	0	0	0	0	0	0	0	0	1	1
AC_000175.1	44011932	44011951	CEBPG	0.61	+	0.06	ATCGCAGCAGAACAGCACTC	0	0	0	0	1	0	0	1	4	9
AC_000175.1	44012106	44012125	CEBPG	0.66	+	0.45	TGACGAGTACCGTCAGCGCA	0	0	0	1	0	0	0	1	0	0
AC_000175.1	44011978	44011997	CEBPG	0.73	+	0.16	CATACTCAGGCTCATGCCAG	0	0	1	1	1	0	0	4	4	16
AC_000168.1	19679395	19679414	CEBPZ	0.64	+	0.44	CATCAGCAGTCTGGGCATAG	0	0	0	2	3	0	0	2	8	17
AC_000168.1	19680176	19680196	CEBPZ	0.67	-	0.19	TGAAGGCGATTGTATCATCA	0	0	0	0	0	0	0	1	6	2
AC_000168.1	19674795	19674814	CEBPZ	0.72	+	0.5	TTAGAACACAACATCAACCC	0	0	0	0	0	0	0	1	7	10
AC_000168.1	19680285	19680304	CEBPZ	0.73	+	0.14	TACTTGGACACAACATCCCG	0	0	0	0	1	0	0	2	4	1
AC_000162.1	109437681	109437701	CECR1	0.63	-	0.13	ATACTGAACTCGACCCGGAT	0	0	0	0	0	0	0	0	0	3
AC_000162.1	109437089	109437108	CECR1	0.7	+	0.43	CGGCCATCATGACAGCGGCG	0	0	0	0	1	0	0	2	3	0
AC_000162.1	109436724	109436744	CECR1	0.71	-	0.8	TCACAGGTACAGCACCCTGT	0	0	1	0	1	0	0	2	5	12
AC_000162.1	109437595	109437614	CECR1	0.72	+	0.29	AGATGGGACAGACTTCGATG	0	0	0	0	1	0	0	2	6	8
AC_000162.1	109437059	109437078	CECR1	0.72	+	0.49	CGTCTGAGCTGATCACCATG	0	0	0	0	1	0	0	2	1	8
AC_000162.1	109547212	109547231	CECR2	0.74	+	0.44	CCTGAGCCGAGTGCACTCTG	0	0	0	1	0	0	0	4	10	14
AC_000162.1	109547251	109547271	CECR2	0.74	-	0.45	GTCCTGGGTTTGCAGCACCG	0	0	0	0	1	0	0	1	7	10
AC_000162.1	109545322	109545341	CECR2	0.75	+	0.22	AGGTTCATACTGTACCAAGG	0	0	0	1	0	0	0	0	6	6
AC_000162.1	109531320	109531339	CECR2	0.76	+	0.08	GCTCTACAAACTGCTCAGCG	0	0	0	0	1	0	1	2	3	1
AC_000162.1	109546937	109546956	CECR2	0.79	+	0.37	GCTGGAATTAACCACCACCG	0	0	0	0	0	0	0	2	2	4
AC_000162.1	109406442	109406461	CECR5	0.6	+	0.49	TGGCTTCGGCCATCCAGAGG	0	0	0	1	3	0	0	3	10	7
AC_000162.1	109406505	109406524	CECR5	0.61	+	0.42	CCGTCGCCAGACCCGTGCCA	0	0	0	2	0	0	0	1	3	0
AC_000162.1	109424541	109424561	CECR5	0.63	-	0.19	TGGACATGGTGGATCTGCAG	0	0	0	7	4	0	0	3	11	17
AC_000162.1	109424525	109424545	CECR5	0.64	-	0.2	GCAGCGGCGGCCCAAGACCA	0	0	0	2	4	0	0	2	12	7
AC_000162.1	109425533	109425552	CECR5	0.71	+	0.04	GCTGCGAGAAGAGCTTCATG	0	0	0	4	1	0	1	1	7	6
AC_000174.1	75150160	75150179	CECR6	0.59	+	0.01	CAGCGGCGCCGAAAGCGCCA	0	0	0	1	1	0	0	0	1	1
AC_000174.1	75149909	75149928	CECR6	0.62	+	0.39	AGCTCGTAGAGCCAGAGCAC	0	0	1	0	5	0	0	4	4	5
AC_000174.1	75150143	75150162	CECR6	0.68	+	0.03	CGCACCAGGCAGTAGAGCAG	0	0	2	4	3	0	0	3	9	4
AC_000174.1	75149940	75149959	CECR6	0.75	+	0.35	GCGCGAGGAAGTAGACCGCG	0	0	0	0	1	0	0	1	0	1
AC_000168.1	103103619	103103638	CEL	0.7	+	0.01	GGCTCCGTATACACCGAAGG	0	0	0	1	1	0	0	0	1	5
AC_000168.1	103105455	103105475	CEL	0.7	-	0.43	TCTTGCTGGTGTCGTCCACG	0	0	0	1	2	0	0	2	2	4
AC_000168.1	103104246	103104265	CEL	0.71	+	0.21	CAGCAACTACCTCTACGACG	0	0	0	0	1	0	0	1	2	6
AC_000168.1	103107302	103107322	CEL	0.71	-	0.48	AGGACAGATAGTGCAGCTTG	0	0	0	1	1	0	0	5	12	11
AC_000162.1	28624903	28624922	CELA1	0.71	+	0.38	CATCAGCGTGCAGAAGATCG	0	0	1	1	2	0	0	1	1	3
AC_000162.1	28623858	28623877	CELA1	0.73	+	0.2	AGTTCCTGGTATCACACCTG	0	0	0	0	2	0	0	3	9	15
AC_000162.1	28624933	28624952	CELA1	0.73	+	0.42	ATCCTGGAACAGCAACAACG	0	0	0	0	1	0	0	1	9	7
AC_000162.1	28622160	28622180	CELA1	0.75	-	0.04	CTTACCATAAAGGACGAGAG	0	0	0	0	0	0	0	0	5	5
AC_000173.1	53283200	53283220	CELA2A	0.7	-	0.15	AGTACAGCTCCAGTGGCCAG	0	0	0	0	3	0	0	4	22	15
AC_000173.1	53281300	53281319	CELA2A	0.73	+	0.31	CAGTGAGCCAGACTCAACGG	0	0	0	1	2	0	0	1	19	8
AC_000173.1	53281347	53281367	CELA2A	0.74	-	0.26	CTCCTCCAGGACCTACCGAG	0	0	0	3	4	0	0	2	8	9
AC_000173.1	53288080	53288100	CELA2A	0.75	-	0.05	CCCACCACAACTGTCCAGAG	0	0	0	1	1	0	0	4	16	23
AC_000159.1	131428281	131428300	CELA3B	0.7	+	0.44	GCTGCGCGAGAGCTTGACGA	0	0	1	0	0	0	0	0	2	2
AC_000159.1	131429666	131429685	CELA3B	0.71	+	0.22	TCACGAGATGCAGTGGCCCG	0	0	0	0	0	0	0	3	2	1
AC_000159.1	131431625	131431645	CELA3B	0.72	-	0.06	CTCCAGAGTTGTCAACGGCG	0	0	0	0	1	0	0	1	2	3
AC_000159.1	131429463	131429483	CELA3B	0.72	-	0.35	GGTGATACCCATCAACGCCG	0	0	0	0	1	0	0	0	3	1
AC_000172.1	78504011	78504030	CELF1	0.63	+	0.31	AAAGTCACAAACGCACAACC	0	0	1	1	0	0	0	3	6	17
AC_000172.1	78509077	78509096	CELF1	0.67	+	0.02	CAAGATCCGGTTGATCTGGG	0	0	0	1	1	0	0	3	3	4
AC_000172.1	78500785	78500804	CELF1	0.75	+	0.49	CAGGGTGTTGAGGTTCCCAG	0	0	0	2	1	0	0	6	16	15
AC_000172.1	78507367	78507387	CELF1	0.78	-	0.18	CAACATGAAGGTCCTCCCAG	0	0	1	2	0	0	0	5	14	16
AC_000172.1	78503952	78503972	CELF1	0.78	-	0.36	GCACCAAGCACAGACCATGG	0	0	1	0	1	0	0	4	18	16
AC_000170.1	13037276	13037295	CELF2	0.18	+	0.68	TTCAAGCAATAAAGTGATTT	0	0	0	1	2	0	0	11	22	36
AC_000170.1	13037335	13037354	CELF2	0.27	+	0.46	AATATTGTGCAGTGCATTCT	0	0	0	0	1	0	0	7	6	13
AC_000170.1	13096251	13096271	CELF2	0.44	-	0.11	CAACAAGATGAACGGCGCTT	0	0	0	0	0	0	0	0	5	10
AC_000170.1	13037247	13037266	CELF2	0.54	+	0.79	CACTAGAACCTTCAGTTGAA	0	0	0	0	0	0	0	2	10	2
AC_000160.1	19114038	19114058	CELF3	0.62	-	0.24	TGTCGGCAAACTTCACCACC	0	0	0	0	3	0	0	0	8	3
AC_000160.1	19114374	19114394	CELF3	0.67	-	0.43	GAGGCCGTTGGCATTGATGG	0	0	1	2	1	0	0	0	4	6
AC_000160.1	19114122	19114142	CELF3	0.71	-	0.31	CGCCGAACTGGAGAGCGATG	0	0	0	0	0	0	0	0	1	0
AC_000160.1	19112872	19112891	CELF3	0.77	+	0.17	CGTGAAGTTCCAGACCCACG	0	0	0	0	1	0	0	1	3	2
AC_000181.1	19898808	19898828	CELF4	0.67	-	0.02	ACTCACGCTCGCAGTAGGTG	0	0	0	1	1	0	0	2	1	2
AC_000181.1	20052969	20052988	CELF4	0.68	+	0.11	GCCGATCCAGGTGAAACCGG	0	0	0	1	0	0	0	1	1	1
AC_000181.1	20098700	20098720	CELF4	0.68	-	0.2	TGTTCCCGAAGGCCTCGAAG	0	0	0	0	1	0	0	1	2	2
AC_000181.1	20100023	20100042	CELF4	0.72	+	0.4	CCGACAAGGAGCGCACAATG	0	0	0	0	0	0	0	1	1	1
AC_000181.1	20098722	20098741	CELF4	0.73	+	0.24	GAGGAATGCACCATTCTGCG	0	0	0	0	1	0	0	0	4	4
AC_000164.1	21826285	21826305	CELF5	0.67	-	0.4	TTGCCGACACAGACAAGGAG	0	0	0	0	2	0	0	5	5	11
AC_000164.1	21829701	21829721	CELF5	0.68	-	0.18	GGGACCGGAAGCTGTTTGTG	0	0	1	1	0	0	0	4	9	2
AC_000164.1	21829662	21829682	CELF5	0.69	-	0.22	AGTCAGAAGAGGACGTGCTG	0	0	0	2	2	0	0	4	13	20
AC_000164.1	21828039	21828058	CELF5	0.74	+	0.3	GTGGGAGGAGAACTTCACGA	0	0	1	0	1	0	0	5	10	86
AC_000167.1	19043052	19043071	CELF6	0.71	+	0.19	TTGACTCCCGAACTTCACAA	0	0	0	0	0	0	0	1	0	3
AC_000167.1	19043272	19043292	CELF6	0.73	-	0.08	GGTATGCTGGGCAAGCAACA	0	0	0	1	0	0	0	0	15	9
AC_000167.1	19042784	19042804	CELF6	0.74	-	0.31	CGGACCGCGAGCGCGCACTG	0	0	0	0	0	0	0	0	1	3
AC_000167.1	19042699	19042719	CELF6	0.8	-	0.39	CTGCGGAGCCTATACCACCG	0	0	0	2	0	0	0	0	1	1
AC_000162.1	117798903	117798923	CELSR1	0.73	-	0.24	GATAGAACTGAAGAGCGCCA	0	0	0	0	0	0	0	3	9	6
AC_000162.1	117832165	117832185	CELSR1	0.76	-	0.04	GCAGCGCTTCCACTTCACCG	0	0	1	0	0	0	0	1	3	4
AC_000162.1	117794635	117794655	CELSR1	0.77	-	0.35	ATGCGGGCCTTGCCACTGTG	0	0	0	0	0	0	0	0	5	2
AC_000162.1	117791531	117791550	CELSR1	0.77	+	0.44	GAGGTCGATGAAGGAGACGG	0	0	2	2	0	0	0	2	6	6
AC_000162.1	117792301	117792320	CELSR1	0.79	+	0.4	GCATCCGTTGTAGATCACTG	0	0	0	0	0	0	0	1	0	1
AC_000160.1	34254184	34254204	CELSR2	0.72	-	0.48	GAATTACGACAGCTGCCCGA	0	0	0	1	0	0	0	1	1	0
AC_000160.1	34257041	34257061	CELSR2	0.77	-	0.26	CAGCAACAGTTGCCACAACG	0	0	1	0	1	0	0	2	2	8
AC_000160.1	34253392	34253412	CELSR2	0.77	-	0.5	CGCCACTGTGACGAGCACAG	0	0	1	0	0	0	0	4	6	5
AC_000160.1	34261695	34261714	CELSR2	0.78	+	0.03	GCACGTTGAAGATCACCACG	0	0	1	0	1	0	0	0	0	3
AC_000160.1	34255237	34255256	CELSR2	0.78	+	0.42	TATGGCCCAAGGTAACTGGG	0	0	0	0	0	0	0	3	7	6
AC_000179.1	51798856	51798875	CELSR3	0.76	+	0.38	TCGCGTGGTCATCATAACTG	0	0	0	0	0	0	0	0	2	0
AC_000179.1	51795833	51795852	CELSR3	0.77	+	0.26	TCGACCAGTGGGTAGCACCG	0	0	0	0	0	0	0	1	2	0
AC_000179.1	51800963	51800982	CELSR3	0.78	+	0.48	TGCAGGTGAGTCCAACACAG	0	0	1	2	1	0	2	3	14	6
AC_000179.1	51794366	51794385	CELSR3	0.79	+	0.12	GAGCGGCCTTATCCGCACAG	0	0	0	0	1	0	0	0	1	0
AC_000179.1	51795853	51795873	CELSR3	0.79	-	0.26	AGAGGCACTGATGACCACCA	0	0	3	1	1	0	0	4	14	16
AC_000178.1	27235912	27235931	CEMIP	0.75	+	0.07	CGGCACATCCTGATTGACAG	0	0	0	0	0	0	0	2	2	4
AC_000178.1	27252936	27252955	CEMIP	0.75	+	0.32	TGTACAGTCGTGGAAGCCTG	0	0	0	0	0	0	0	4	8	3
AC_000178.1	27262573	27262593	CEMIP	0.76	-	0.42	GAGAGATCCTTGACATACGT	0	0	0	0	0	0	0	0	5	5
AC_000178.1	27251953	27251972	CEMIP	0.79	+	0.27	TGGAGTCAACCTCACCACTG	0	0	0	0	2	0	0	2	10	11
AC_000178.1	27267929	27267948	CEMIP	0.81	+	0.48	GATGTGCAAGACGATCACGG	0	0	0	0	3	0	0	1	0	0
AC_000186.1	50841602	50841622	CEND1	0.44	-	0.17	CTTCCCGTCCACGGCGGCAG	0	0	0	0	1	0	0	1	2	1
AC_000186.1	50841687	50841707	CEND1	0.45	-	0.36	TCTTGGCAGGTGGCGGCGTG	0	0	0	1	4	0	0	2	12	14
AC_000186.1	50841542	50841562	CEND1	0.53	-	0.03	GCTGTTAGTCGACTTCCCTC	0	0	0	1	0	0	0	1	2	2
AC_000186.1	50841564	50841584	CEND1	0.61	-	0.08	TGGCCTTAGCGTCGGCCTTG	0	0	0	1	4	0	0	2	7	7
AC_000168.1	72787434	72787453	CENPA	0.48	+	0.03	GCTTGCGTTTGTGGCGGCGG	0	0	3	1	0	0	0	1	4	3
AC_000168.1	72784395	72784414	CENPA	0.61	+	0.26	TCTCCGGCGAGCAAGTGGAC	1	1	2	0	0	0	0	0	3	3
AC_000168.1	72784382	72784402	CENPA	0.61	-	0.32	CCGGAGACATACAGTCCTGA	1	0	3	3	1	0	1	4	3	3
AC_000168.1	72783778	72783798	CENPA	0.68	-	0.55	ATATGTGTTCAATTCACTCG	2	0	1	0	1	0	1	2	7	7
AC_000170.1	51875447	51875466	CENPB	0.72	+	0.33	GCGCCACTGAGACCAGTCTG	0	0	0	0	3	0	0	3	8	8
AC_000170.1	51875644	51875664	CENPB	0.73	-	0.44	GAGTTGGCAGTATAGTCACA	0	0	0	0	1	0	0	4	9	10
AC_000170.1	51874905	51874924	CENPB	0.76	+	0.02	GAAGTCGCGGATCATCCAGG	0	0	0	0	0	0	0	0	3	2
AC_000170.1	51875259	51875279	CENPB	0.76	-	0.22	CGCTGCAGGACACTACACCG	0	0	0	0	1	0	0	0	2	2
AC_000175.1	14794043	14794062	CENPBD1	0.67	+	0.02	TTTGGCACTCCGGATGACTG	0	0	1	0	1	0	0	1	2	2
AC_000175.1	14793750	14793769	CENPBD1	0.67	+	0.2	TGAATAACGGTGACACTCAG	0	0	0	0	0	0	0	1	3	2
AC_000175.1	14793958	14793978	CENPBD1	0.68	-	0.08	GAAGCTCAGCCAGATCGCAA	0	0	1	0	0	0	0	0	3	4
AC_000175.1	14793842	14793861	CENPBD1	0.7	+	0.14	TCGGCGGCGAGTCAACCGGG	0	0	0	0	0	0	0	0	0	0
AC_000163.1	84973752	84973771	CENPC	0.55	+	0.35	TTTCTTGGTATAGTAATCCA	0	0	0	0	0	0	0	4	13	12
AC_000163.1	84992106	84992126	CENPC	0.59	-	0.03	CCTGACATTAATACAGAGCA	0	0	0	1	1	0	0	4	11	8
AC_000163.1	84991113	84991133	CENPC	0.6	-	0.08	TATTCAGTCATCAAGCAAAG	0	0	1	1	0	0	0	4	14	18
AC_000163.1	84973657	84973677	CENPC	0.67	-	0.39	CCATGACAGTGTATCATCTG	0	0	1	0	2	0	0	1	5	12
AC_000163.1	23007680	23007700	CENPE	0.67	-	0.47	GTGTTCCTGTAGATGCAGGT	0	0	0	0	0	0	0	4	7	8
AC_000163.1	22959404	22959423	CENPE	0.69	+	0.01	TCGGCCGCTCAATCACAGGT	0	0	0	0	0	0	0	0	2	2
AC_000163.1	22983476	22983495	CENPE	0.71	+	0.17	GAAGAGTCACTTGGTGCGCG	0	0	0	0	0	0	0	1	4	4
AC_000163.1	22978929	22978948	CENPE	0.72	+	0.13	GAATACACCTTATGTTAACG	0	0	1	0	0	0	0	0	1	4
AC_000173.1	70486191	70486211	CENPF	0.68	-	0.11	GTATGACCAGGCATCAGCCA	0	0	0	0	0	0	0	2	8	8
AC_000173.1	70465644	70465663	CENPF	0.68	+	0.47	AGCCTTTAACGTGTCGACGT	0	0	0	0	0	0	0	0	0	1
AC_000173.1	70467630	70467649	CENPF	0.69	+	0.25	AGGCTCAATTGTCATCGCAG	0	0	0	0	0	0	0	3	4	4
AC_000173.1	70465382	70465402	CENPF	0.73	-	0.5	AGTCTCTTGTAGTAGTCTGG	0	0	0	0	0	0	0	0	5	7
AC_000173.1	70475794	70475814	CENPF	0.76	-	0.16	TGAGCTGAGGAGAAGCAGTG	0	0	2	2	2	0	4	10	37	40
AC_000177.1	10411104	10411124	CENPH	0.54	-	0.48	ATTAATAATGAAATCACAGC	0	0	0	0	0	0	1	8	27	50
AC_000177.1	10413526	10413545	CENPH	0.55	+	0.35	TCTTAATGTCAACCTTCTCC	0	0	0	0	2	0	0	2	33	7
AC_000177.1	10416026	10416046	CENPH	0.57	-	0.13	GACTCCAGAACAAATCATGC	0	0	0	0	0	0	0	5	11	12
AC_000177.1	10422256	10422276	CENPH	0.58	-	0.07	ACTCTTGGAATATAAGTCAA	0	0	0	1	1	0	1	6	15	21
AC_000187.1	54972270	54972289	CENPI	0.63	+	0.04	AAGAATGGGTTAGCTCCAGA	0	0	0	0	2	0	0	3	15	10
AC_000187.1	54977026	54977045	CENPI	0.67	+	0.07	TAGGGAGTGCTGTAAACACT	0	0	0	0	1	0	0	2	7	8
AC_000187.1	54972303	54972322	CENPI	0.68	+	0.06	CTATTAAGTGTGGCACTCAG	0	0	0	0	0	0	0	2	6	3
AC_000187.1	54990515	54990534	CENPI	0.74	+	0.46	GAGATGAGTCAGTCTTACTG	0	0	0	3	1	0	0	1	19	16
AC_000169.1	36752466	36752485	CENPJ	0.66	+	0.28	TGACGGAACAGATTCAGGAA	0	0	0	1	0	0	0	4	12	9
AC_000169.1	36754130	36754150	CENPJ	0.66	-	0.47	ATTGTGCCACCAACATCACA	0	0	0	1	1	0	0	2	15	4
AC_000169.1	36744740	36744759	CENPJ	0.69	+	0.01	ACCTCTTCAGAGTTAAACAG	0	0	1	1	1	0	0	3	13	21
AC_000169.1	36744762	36744781	CENPJ	0.73	+	0.02	GGCAGGACTTCTTAACCCAG	0	0	2	0	0	0	0	5	9	9
AC_000177.1	13978649	13978668	CENPK	0.41	+	0.42	GGATGAACAGCAACAGATAT	0	0	0	1	2	0	0	2	16	17
AC_000177.1	13973219	13973238	CENPK	0.52	+	0.23	GAAGAAATTCTGGTAACGTT	0	0	0	0	0	0	0	3	8	12
AC_000177.1	13964370	13964389	CENPK	0.55	+	0.07	GCTCACTGATTCAAATGCTC	0	0	0	0	1	0	2	5	11	13
AC_000177.1	13969149	13969168	CENPK	0.72	+	0.15	TGACTGCTGAACTTAGTCAG	0	0	0	0	1	0	0	1	13	9
AC_000173.1	56650599	56650618	CENPL	0.59	+	0	CGGTGCATCATAAGAATCCA	0	0	0	0	0	0	0	1	6	0
AC_000173.1	56650442	56650461	CENPL	0.61	+	0.15	ATACCTGCAGTTGTGAACCC	0	0	0	1	2	0	0	3	3	7
AC_000173.1	56650569	56650589	CENPL	0.62	-	0.05	CTAGACAAGACGCCTCCTCA	0	0	0	0	0	0	0	1	5	5
AC_000173.1	56642039	56642059	CENPL	0.7	-	0.34	AGATGACTTCAACATCAAAG	0	0	0	0	0	0	0	6	15	16
AC_000173.1	56650476	56650496	CENPL	0.71	-	0.13	TTATCCCAACTCCACCACGA	0	0	0	1	0	0	0	2	7	5
AC_000162.1	113453341	113453361	CENPM	0.62	-	0.34	TCAACCTGCACAGCAAACTC	0	0	0	1	4	0	0	5	9	17
AC_000162.1	113453366	113453385	CENPM	0.63	+	0.27	AACACAATCAAGTCAATTCG	0	0	0	0	0	0	0	1	4	7
AC_000162.1	113451318	113451337	CENPM	0.68	+	0.42	GGAAGAAGGCTGCGTCCAGG	0	0	0	3	6	0	0	4	17	23
AC_000162.1	113455599	113455619	CENPM	0.73	-	0.1	GGCCGATTCGATGCTCAAGG	0	0	0	0	0	0	0	2	0	1
AC_000175.1	7737866	7737886	CENPN	0.35	-	0.04	ACTTACAAATGATGTCTAAA	0	0	0	0	0	0	0	2	35	26
AC_000175.1	7740443	7740462	CENPN	0.63	+	0.12	TTTCAGATGAGTAAAGCACC	1	0	0	2	1	0	0	8	16	10
AC_000175.1	7746736	7746756	CENPN	0.63	-	0.48	AGTCCAGATACCGGCTTCTG	0	0	1	0	0	0	0	2	4	5
AC_000175.1	7745269	7745288	CENPN	0.65	+	0.24	AGTCAGCTTCAGAGACGCCG	1	0	0	1	1	0	0	1	7	8
AC_000168.1	74469398	74469418	CENPO	0.69	-	0.42	GCATCAGCACTGCTTTCGAG	0	0	1	0	0	0	0	1	3	8
AC_000168.1	74477902	74477922	CENPO	0.7	-	0.19	ACGTCTACGAGATAAGCTGA	0	0	0	0	0	0	0	0	2	0
AC_000168.1	74469330	74469349	CENPO	0.7	+	0.48	GAATGGTGATGTATCCAAAG	0	0	0	1	1	0	0	2	14	16
AC_000168.1	74479536	74479556	CENPO	0.77	-	0.04	CAAGACGGCGAGTCTCGCGG	0	0	0	0	1	0	0	0	8	2
AC_000165.1	85401613	85401632	CENPP	0.34	+	0.16	CAATTTCTAAGTAGACTTAC	0	0	0	0	0	0	0	1	13	3
AC_000165.1	85401675	85401695	CENPP	0.34	-	0.23	CTGCCATCTCAGTGTTAGTT	0	0	0	1	1	0	0	1	16	16
AC_000165.1	85403420	85403439	CENPP	0.36	+	0.3	TTGCAGAGACACAGATTATC	0	0	0	0	0	0	0	2	13	17
AC_000165.1	85420523	85420543	CENPP	0.65	-	0.44	TAGGCTCCATTATTATGCTG	0	0	0	0	1	0	0	2	9	8
AC_000180.1	21987307	21987327	CENPQ	0.47	-	0.08	TGCTTTGTTTGTCTTGTCAC	0	0	1	0	0	0	2	3	15	29
AC_000180.1	21992673	21992692	CENPQ	0.51	+	0.5	GGCACAGCACAGAGCTAATG	0	0	1	0	0	0	1	3	14	18
AC_000180.1	21987382	21987402	CENPQ	0.65	-	0.19	TCTCTGCTACTCTTCGAAAG	0	0	0	2	1	0	0	0	4	11
AC_000180.1	21987353	21987372	CENPQ	0.67	+	0.17	CATCCAACAAGAGACAAACC	0	0	0	0	0	0	1	4	14	48
AC_000180.1	21995616	21995635	CENPQ	0.72	+	0.59	GACCATAGAATCAATGACTG	0	0	0	0	0	0	0	7	20	9
AC_000175.1	35466714	35466733	CENPT	0.7	+	0.26	ATGTACCCACATCTACCACT	0	0	0	1	0	0	0	2	8	9
AC_000175.1	35466732	35466752	CENPT	0.72	-	0.26	TAGACCTCCTACTCGCCGAG	0	0	0	0	1	0	0	0	1	1
AC_000175.1	35466681	35466701	CENPT	0.72	-	0.31	GCGAGATACTTCCCTGACGG	0	0	0	0	0	0	0	4	1	1
AC_000175.1	35465976	35465995	CENPT	0.76	+	0.35	CATTGGCACAGTAGCAACAG	0	0	2	0	0	0	0	1	5	4
AC_000175.1	35465265	35465285	CENPT	0.77	-	0.78	AGAGCCTGAAGGACACACAG	0	0	1	0	5	0	4	16	38	61
AC_000184.1	14176365	14176385	CENPU	0.53	-	0.33	GCCCTGAAGAAAGTGATGTA	0	0	0	1	0	0	0	4	14	14
AC_000184.1	14188023	14188043	CENPU	0.55	-	0.17	CACAGCTATATATGCTGATG	0	0	0	0	0	0	0	1	14	15
AC_000184.1	14176209	14176228	CENPU	0.61	+	0.44	CAGCGTCGCTTTCTCAGCAG	0	0	0	1	2	0	0	2	8	7
AC_000184.1	14176225	14176244	CENPU	0.67	+	0.43	GCAGAGGACTCGGCACTCTG	0	0	0	1	2	0	0	5	15	16
AC_000184.1	14171517	14171536	CENPU	0.7	+	0.54	ACACCAAACAGGTGCACAGT	0	0	0	0	0	0	1	4	9	22
AC_000176.1	33880759	33880779	CENPV	0.55	-	0.21	ACTTGCAGTCGAAGATGTGC	0	0	1	2	1	0	0	1	2	1
AC_000176.1	33880728	33880748	CENPV	0.6	-	0.13	GGCCCAAACTTCAAAGCGCA	0	0	0	0	0	0	0	1	3	5
AC_000176.1	33882072	33882092	CENPV	0.66	-	0.37	CTTCAGAAGCTTGAAGCGAG	0	0	0	0	0	0	0	1	13	7
AC_000176.1	33885284	33885304	CENPV	0.72	-	0.47	GTGGGTATTGAAGGTGTACG	0	0	0	1	0	0	0	0	1	3
AC_000166.1	25279393	25279413	CENPW	0.62	-	0.16	GAGGAAGATGATAAGGCGCA	1	0	0	1	2	0	0	6	25	11
AC_000166.1	25279423	25279443	CENPW	0.64	-	0.04	GAGAATGGCGCTCTCCACCA	0	0	0	1	1	0	0	1	4	16
AC_000166.1	25266291	25266311	CENPW	0.65	-	0.74	AATGCTTGTGGGAGTAAGTG	1	0	1	0	0	0	3	7	16	12
AC_000166.1	25279412	25279432	CENPW	0.67	-	0.09	TCTCCACCACGGTCTCGCAG	0	0	0	1	4	0	0	2	5	4
AC_000166.1	25279365	25279384	CENPW	0.78	+	0.21	ATGCGCTTTAGAAAGCCGCG	1	0	0	0	0	0	0	0	1	1
AC_000173.1	50510608	50510627	CEP104	0.71	+	0.14	CGGTGTATGTGGACGCAGTG	0	0	0	0	1	0	0	3	3	1
AC_000173.1	50498516	50498535	CEP104	0.72	+	0.04	TCAGCGGGTGGAGGTCACCG	0	0	0	1	0	0	0	2	2	9
AC_000173.1	50510134	50510154	CEP104	0.72	-	0.1	GAACCGCTCTGCTTGATACG	0	0	0	0	0	0	0	0	2	0
AC_000173.1	50512155	50512174	CEP104	0.75	+	0.2	AGCTGATTGATCACTACCTG	0	0	0	0	0	0	0	3	8	6
AC_000173.1	50514988	50515008	CEP104	0.79	-	0.25	GCTTCCGTTCGTCTAACCGG	0	0	0	0	0	0	0	0	1	0
AC_000176.1	63183011	63183031	CEP112	0.68	-	0.25	GTCTACAAGTCCAACCCACA	0	0	0	0	0	0	0	0	9	3
AC_000176.1	63152932	63152952	CEP112	0.68	-	0.45	TGCTCGAGGACACCAACGTG	0	0	0	1	4	0	0	0	6	5
AC_000176.1	63152893	63152913	CEP112	0.73	-	0.47	GTGAATACGTGGCACAGACG	0	0	0	0	0	0	0	2	2	5
AC_000176.1	63205992	63206012	CEP112	0.76	-	0.16	ACCAGCGAAAGGGTCCGGCG	0	0	0	0	0	0	0	0	0	2
AC_000164.1	31688986	31689006	CEP120	0.67	-	0.01	CACGACGATGAGCAGTTGGT	0	0	0	0	0	0	0	1	2	1
AC_000164.1	31724125	31724144	CEP120	0.68	+	0.19	ACCATCAGATCGGACCAGCA	0	0	0	0	0	0	0	1	2	7
AC_000164.1	31702988	31703007	CEP120	0.69	+	0.15	AACAGACACGAAGGCACCAG	0	0	0	0	0	0	0	1	6	14
AC_000164.1	31696309	31696328	CEP120	0.7	+	0.05	GCAGTTGGCTACTGATCCTG	0	0	1	1	1	0	0	1	8	9
AC_000172.1	7062792	7062811	CEP126	0.67	+	0.13	GATAGCTTATTAGGTAAGTG	0	0	0	0	0	0	0	1	5	5
AC_000172.1	7062717	7062736	CEP126	0.67	+	0.16	TGGCAGGTGGAAGAAACGGT	0	0	1	1	1	0	0	4	14	20
AC_000172.1	7077559	7077579	CEP126	0.7	-	0.12	ACAGACCAATAATAAACTGG	0	0	0	0	0	0	0	8	31	21
AC_000172.1	7062644	7062663	CEP126	0.73	+	0.18	GATCGGGTAGGATGGTAACG	0	0	0	0	0	0	0	1	0	1
AC_000172.1	7062758	7062777	CEP126	0.74	+	0.14	GGAATGGTGGGATAGCAATG	0	0	0	1	0	0	0	3	12	8
AC_000167.1	93213223	93213242	CEP128	0.67	+	0.28	GAACTCCAGAAGGTATTGCT	0	0	0	0	1	0	0	1	11	11
AC_000167.1	93250199	93250219	CEP128	0.68	-	0.16	ACATTTGGCAGCCCAAGTGG	0	0	0	1	1	0	0	2	8	4
AC_000167.1	93213108	93213128	CEP128	0.69	-	0.36	TAAGAAGTTAGAACGCACGC	0	0	0	0	0	0	0	2	1	1
AC_000167.1	93213264	93213284	CEP128	0.73	-	0.26	GAAGCTGACTCAGCACGCCG	0	0	0	0	1	0	0	1	2	6
AC_000167.1	93205008	93205028	CEP128	0.74	-	0.57	AGCTGAGAAAGCTCACCTGG	0	0	0	2	2	0	0	12	20	22
AC_000176.1	52111064	52111083	CEP131	0.68	+	0.04	CATCACCCGCTCCATCTCCG	0	0	0	4	0	0	0	3	10	4
AC_000176.1	52113275	52113295	CEP131	0.7	-	0.2	CGTGCGGTTGGAGCTCTTGG	0	0	2	2	2	0	0	3	3	3
AC_000176.1	52117330	52117350	CEP131	0.71	-	0.43	TGTCCTTGTGGTAGGCCCGG	0	0	0	1	1	0	0	1	6	4
AC_000176.1	52113866	52113885	CEP131	0.76	+	0.24	GTGGTCCAGAATAACTCGGG	0	0	0	0	1	0	0	3	2	4
AC_000176.1	52112533	52112553	CEP131	0.78	-	0.13	CCTCACCAGCACATTCCACG	0	0	1	0	3	0	0	3	10	7
AC_000163.1	73038364	73038383	CEP135	0.61	+	0.23	ACAAGAGCTTATGGAAACCA	0	0	0	2	0	0	0	5	20	9
AC_000163.1	73030424	73030444	CEP135	0.64	-	0.15	TGTTATCAGCCACGTGCAGG	0	0	0	0	2	0	0	2	5	5
AC_000163.1	73030369	73030389	CEP135	0.65	-	0.13	CGGATATGAACTGATTTCAG	0	0	0	0	0	0	0	4	11	5
AC_000163.1	73036120	73036139	CEP135	0.67	+	0.19	CTGTCGATTGCATTGGATGG	0	0	0	0	0	0	0	5	4	12
AC_000167.1	61659511	61659531	CEP152	0.69	-	0	ACTGCCAAAGTCTAGTGACA	0	0	0	0	0	0	0	4	91	9
AC_000167.1	61711974	61711993	CEP152	0.7	+	0.41	CAAGAAGCTGTTGATAGGTG	0	0	0	1	1	0	0	2	11	9
AC_000167.1	61670527	61670547	CEP152	0.71	-	0.03	AGTCCGAATAGTGAAGTTCG	0	0	0	0	0	0	0	0	1	1
AC_000167.1	61680069	61680088	CEP152	0.76	+	0.22	GGAATCGCTTCAGCGCACAA	0	0	0	0	0	0	0	0	3	4
AC_000167.1	61670495	61670515	CEP152	0.77	-	0.02	TCATCATCCAGCATATCGTG	0	0	1	1	2	0	0	1	4	3
AC_000166.1	66169296	66169315	CEP162	0.67	+	0.3	CTATCCAAGAGCAAATGCTG	0	0	0	0	0	0	0	5	12	13
AC_000166.1	66170366	66170386	CEP162	0.69	-	0.35	GATGCATATAATCCACTCTG	0	0	0	0	0	0	0	4	6	5
AC_000166.1	66173788	66173808	CEP162	0.69	-	0.41	TACATTCTGAAACTGAACAC	0	0	0	3	1	0	0	2	14	16
AC_000166.1	66174067	66174086	CEP162	0.7	+	0.42	GATTCTTCAGGATACCATGG	0	0	0	0	0	0	0	3	8	26
AC_000172.1	28473160	28473179	CEP164	0.68	+	0.28	CCCGAAGGAGAGCAGATCGG	0	0	0	0	1	0	0	2	4	5
AC_000172.1	28474104	28474123	CEP164	0.68	+	0.28	GTCGGAGATCAGTGAACACG	0	0	0	0	0	0	0	1	2	5
AC_000172.1	28488075	28488094	CEP164	0.7	+	0.4	AACTCGAGCAAGAACAGACA	0	0	0	1	1	0	0	4	14	20
AC_000172.1	28453033	28453053	CEP164	0.71	-	0.06	TCCGATAGTGTTCATCACAG	0	0	0	0	0	0	0	3	2	3
AC_000172.1	28453072	28453091	CEP164	0.72	+	0.08	GGGCAAGCTGTCAACTCCTG	0	0	0	2	2	0	0	0	4	13
AC_000173.1	34754405	34754424	CEP170	0.69	+	0.37	GCAGCTTCCTTGGCTAGTCA	0	0	0	1	0	0	0	0	9	7
AC_000173.1	34737366	34737385	CEP170	0.7	+	0.24	ACTAGCTCTGCGCACCACAG	0	0	0	0	0	0	0	1	7	7
AC_000173.1	34737608	34737627	CEP170	0.72	+	0.29	GTTAGAGAATCCCAACAGTG	0	0	0	0	0	0	0	1	7	9
AC_000173.1	34752060	34752079	CEP170	0.73	+	0.35	GTTTGGCTGCCAATCATACG	0	0	0	0	0	0	0	1	3	4
AC_000178.1	70925397	70925416	CEP170B	0.69	+	0.36	AGGGACCTACACCATCGAGA	0	0	0	1	0	0	0	1	3	1
AC_000178.1	70919611	70919630	CEP170B	0.7	+	0.03	CATTAACTACGACCAGGACA	0	0	0	0	2	0	0	0	1	2
AC_000178.1	70919650	70919669	CEP170B	0.71	+	0.03	GGACCTGGGCAGCCTCAATG	0	0	0	3	5	0	0	1	10	15
AC_000178.1	70923119	70923138	CEP170B	0.72	+	0.08	AGAACAGGCACCCTACTGCG	0	0	0	0	0	0	0	0	4	7
AC_000178.1	70925594	70925613	CEP170B	0.8	+	0.39	CTTCCGCCCAGTCATCAGAG	0	0	0	0	1	0	0	4	5	6
AC_000158.1	71836293	71836312	CEP19	0.46	+	0.19	TTCGGACTGGCATGATGCGC	0	0	0	1	0	0	0	0	0	2
AC_000158.1	71835552	71835571	CEP19	0.49	+	0.27	CAGCAGCTCTACTGCAATCT	0	0	1	0	1	0	0	0	7	11
AC_000158.1	71835524	71835544	CEP19	0.66	-	0.35	AAGAATAATCCACGACACAA	0	0	1	0	0	0	0	3	11	11
AC_000158.1	71836343	71836362	CEP19	0.74	+	0.09	TAGATTAAGATAATAGCCGG	0	0	0	0	0	0	0	5	1	14
AC_000181.1	43678662	43678681	CEP192	0.7	+	0.18	CGAGTTGGTTGGAAAGACCA	0	0	0	0	0	0	0	2	5	9
AC_000181.1	43687694	43687714	CEP192	0.71	-	0.41	AATGACGGAGCAACTATCAG	0	0	0	0	0	0	0	2	16	15
AC_000181.1	43687982	43688001	CEP192	0.74	+	0.44	AGTCCCTCTCCTGAGCGCGG	0	0	0	2	2	0	0	2	5	5
AC_000181.1	43683179	43683198	CEP192	0.77	+	0.27	GAAGTGGCTGATCTTAACCA	0	0	0	0	1	0	0	6	10	11
AC_000181.1	43693393	43693413	CEP192	0.78	-	0.47	GGGACAACTCCCTCTCACAG	0	0	0	2	1	0	0	1	9	14
AC_000170.1	65382224	65382243	CEP250	0.69	+	0.07	AGCTCGCAGAACAACTTCTG	0	0	0	0	1	0	0	2	12	1
AC_000170.1	65392591	65392610	CEP250	0.73	+	0.34	ACAAGCTTCACCAAGACCTG	0	0	0	1	0	0	0	4	13	12
AC_000170.1	65396398	65396417	CEP250	0.74	+	0.47	CGAGAGGTGGATCTACAGCA	0	0	0	3	0	0	0	1	10	3
AC_000170.1	65381064	65381083	CEP250	0.75	+	0.04	AATTCAAGAGAAGCTAAGCG	0	0	0	0	1	0	0	2	8	13
AC_000170.1	65389025	65389044	CEP250	0.79	+	0.22	TTTCCAAAGAAGCCTCCCAG	0	0	0	1	0	0	0	4	18	21
AC_000162.1	17943940	17943960	CEP290	0.66	-	0.4	ACTCAATCGAGAATTAGTCA	0	0	0	0	0	0	0	0	2	5
AC_000162.1	17945168	17945187	CEP290	0.69	+	0.25	CCTGAAGGGAGACTACGTGT	0	0	0	0	1	0	0	1	3	4
AC_000162.1	17949281	17949301	CEP290	0.71	-	0.15	GACTTCACTACAGCAAGTGG	0	0	0	1	2	0	0	1	9	12
AC_000162.1	17944786	17944806	CEP290	0.72	-	0.37	AGCACTTTAAAGGATGCCAG	0	0	0	1	0	0	0	1	10	8
AC_000186.1	1094599	1094618	CEP295	0.67	+	0.3	CCTTTGCTCGCAGTTGAAGA	0	0	0	0	0	0	0	1	4	5
AC_000186.1	1101567	1101587	CEP295	0.7	-	0.08	AAATCCGTGTCTGAAGAGGA	0	0	0	3	0	0	0	5	21	7
AC_000186.1	1093562	1093582	CEP295	0.7	-	0.49	CAATCAGTCACACGTTCAGA	0	0	0	1	0	0	0	2	6	3
AC_000186.1	1093603	1093622	CEP295	0.73	+	0.48	TGCCGTGGCAGACTATACTG	0	0	0	0	0	0	0	0	3	0
AC_000186.1	1097757	1097777	CEP295	0.75	-	0.14	TCAGAGTTAGAATGGCAGCG	0	0	0	1	1	0	1	2	8	9
AC_000176.1	54102904	54102923	CEP295NL	0.66	+	0.27	GGAGAGCAGTGGACCGAGAG	0	0	0	0	1	0	0	1	16	29
AC_000176.1	54102685	54102704	CEP295NL	0.67	+	0.14	ACCAGCAAATTCGAGGCCTG	0	0	0	0	0	0	0	1	6	7
AC_000176.1	54103226	54103245	CEP295NL	0.68	+	0.46	CGGCTCGACCCACAGAAGGG	0	0	0	3	1	0	0	0	10	1
AC_000176.1	54103205	54103225	CEP295NL	0.75	-	0.44	CTGGACACAGCTGTTCCAGG	0	0	0	2	3	0	0	5	24	25
AC_000173.1	62672015	62672035	CEP350	0.7	-	0.31	GATCTCTGTTAACTTCAAAG	0	0	0	2	0	0	0	2	9	39
AC_000173.1	62647427	62647447	CEP350	0.71	-	0.03	TCCAGGGTGGTAGCTCTGAG	0	0	0	2	1	0	0	2	20	13
AC_000173.1	62685824	62685843	CEP350	0.72	+	0.38	GTACACTCTGGTTCAGAACG	0	0	0	0	0	0	0	1	3	6
AC_000173.1	62695784	62695803	CEP350	0.72	+	0.46	TGCAGCACGCCAGATCTGTG	0	0	0	0	0	0	0	2	7	9
AC_000173.1	62668184	62668204	CEP350	0.73	-	0.22	CTACTGGAAGATGCGCTTGG	0	0	0	3	0	0	0	2	6	4
AC_000161.1	94964370	94964389	CEP41	0.61	+	0.29	AGTTGAGCGGCTAAAGTCCC	0	0	0	0	0	0	0	1	3	1
AC_000161.1	94962535	94962555	CEP41	0.62	-	0.46	CAGCAGTGCCACATTGTTGG	0	0	1	1	3	0	0	2	7	15
AC_000161.1	94969674	94969694	CEP41	0.65	-	0.13	GTCCCTATCTGATCAAACAC	0	0	1	0	0	0	0	1	6	4
AC_000161.1	94964390	94964410	CEP41	0.66	-	0.28	CATAAACAGTGAGGGAGCCG	0	0	0	1	0	0	0	2	9	9
AC_000165.1	6458163	6458182	CEP44	0.59	+	0.07	GCTAAATTATCCTAGAGAGG	0	0	1	0	0	0	0	2	11	2
AC_000165.1	6465232	6465252	CEP44	0.6	-	0.44	CCGGTGACATCAATGCCCAC	0	0	0	0	1	0	0	2	5	6
AC_000165.1	6465256	6465275	CEP44	0.65	+	0.47	TTTGTGACTTCAGGAAAGGT	0	0	0	2	3	0	0	2	33	25
AC_000165.1	6465214	6465233	CEP44	0.72	+	0.43	AAGACATCTACTGAACCTGT	0	0	0	1	0	0	0	4	12	11
AC_000165.1	6469234	6469253	CEP44	0.74	+	0.64	GGATATAACAGTCAATCCTG	0	0	0	0	0	0	0	9	28	6
AC_000183.1	14872382	14872401	CEP55	0.54	+	0.17	TGTTTATCGCCTCACAGAGA	0	0	0	1	0	0	0	3	5	11
AC_000183.1	14872601	14872620	CEP55	0.58	+	0.33	CAATACACTTCATTTATCGC	0	0	0	0	0	0	0	2	6	1
AC_000183.1	14883140	14883160	CEP55	0.6	-	0.42	CGCTAGAAGCGCTTTCACGT	0	0	0	0	0	0	0	0	2	1
AC_000183.1	14883114	14883133	CEP55	0.68	+	0.41	TGTGTATGATCAGCAGCGAG	0	0	0	0	2	0	0	1	6	5
AC_000183.1	14886387	14886406	CEP55	0.72	+	0.75	GCAGCAGGAGGAACAAACAA	0	0	0	1	1	0	2	11	42	81
AC_000172.1	14727644	14727664	CEP57	0.59	-	0.42	AAGGAAACGAATGCAAGCTA	0	0	0	1	2	0	0	4	13	19
AC_000172.1	14728334	14728354	CEP57	0.61	-	0.37	TAACAAGCTTACCACAATGC	0	0	1	0	1	0	0	2	10	7
AC_000172.1	14741452	14741472	CEP57	0.7	-	0.08	TACCCGGAAAGCAACAGCAG	0	0	0	0	1	0	0	0	11	12
AC_000172.1	14730911	14730931	CEP57	0.7	-	0.19	AAGGGAGAATTCAAAGAACG	0	0	0	0	2	0	0	3	21	25
AC_000166.1	41487960	41487979	CEP57L1	0.41	+	0.28	CTAGGAGGATGCAGCGAGAC	0	0	0	0	1	0	0	0	1	16
AC_000166.1	41492364	41492383	CEP57L1	0.56	+	0.06	TGATTCATCACTCCGAGTGA	0	0	0	0	0	0	0	2	3	1
AC_000166.1	41492296	41492316	CEP57L1	0.64	-	0.12	CTTCGTAGTCCAAATAGCCA	0	0	0	0	0	0	0	1	1	5
AC_000166.1	41490584	41490604	CEP57L1	0.68	-	0.23	TGAGAGAAATCTGGCACACG	0	0	0	1	2	0	0	0	21	21
AC_000158.1	135886935	135886954	CEP63	0.62	+	0.49	CAGAAGCTCTTCACTAGTGT	0	0	1	0	0	0	0	0	6	15
AC_000158.1	135889260	135889279	CEP63	0.64	+	0.34	AGTCATTGACTCTCATGGTG	0	0	0	0	1	0	0	2	8	7
AC_000158.1	135887001	135887021	CEP63	0.68	-	0.47	AAAGGAGGTATGCCTCTCAA	0	0	1	0	0	0	0	5	16	10
AC_000158.1	135916440	135916460	CEP63	0.71	-	0.22	AAGATCGGTCTGAAATTGAG	0	0	0	0	0	0	0	1	10	2
AC_000168.1	63415384	63415404	CEP68	0.68	-	0.19	AGGAGGAGGAGACCTTGGCG	0	0	1	3	12	0	0	5	28	33
AC_000168.1	63415749	63415769	CEP68	0.68	-	0.42	TGACTTAAGGGTGCTCGCCG	0	0	0	0	0	0	0	0	0	2
AC_000168.1	63415295	63415315	CEP68	0.69	-	0.14	ATGCTGCAACTGGAAGATGG	0	0	1	0	3	0	0	5	21	14
AC_000168.1	63415832	63415851	CEP68	0.72	+	0.48	AGAGAGCCAAGCCTTAAGCG	0	0	0	0	0	0	0	0	4	6
AC_000158.1	131631622	131631642	CEP70	0.58	-	0.4	ATTAGAAGTCCGTTGTAAGT	0	0	0	0	0	0	0	1	8	2
AC_000158.1	131617837	131617856	CEP70	0.61	+	0.3	GGATATCTATAGATTAACAC	0	0	0	0	0	0	0	0	5	7
AC_000158.1	131596150	131596169	CEP70	0.62	+	0.04	AATGTGCTGTTGATGATGCA	0	0	0	0	2	0	0	2	20	29
AC_000158.1	131596816	131596835	CEP70	0.63	+	0.18	GGAACAACGAGCTAATGACT	0	0	0	0	0	0	0	0	1	4
AC_000177.1	71620903	71620923	CEP72	0.64	-	0.33	GAAGTGCTTGGTCATGGATG	0	0	0	1	0	0	0	3	12	11
AC_000177.1	71619331	71619351	CEP72	0.66	-	0.48	AGGCTGCAGGACCAGCGCTG	0	0	0	4	2	0	0	2	23	24
AC_000177.1	71631456	71631475	CEP72	0.68	+	0.21	GCATGTGCACCATGAAGAGG	0	0	1	2	0	0	0	3	17	12
AC_000177.1	71631564	71631584	CEP72	0.7	-	0.16	CAACCGCATCTCCTCGCTGG	0	0	1	1	1	0	0	1	1	10
AC_000181.1	43512433	43512452	CEP76	0.63	+	0.21	AAATCTGGTTCACAGGCACA	0	0	1	0	0	0	0	2	14	16
AC_000181.1	43508460	43508479	CEP76	0.63	+	0.44	ACCAGTCGTGAATTGTGTGA	0	0	0	0	0	0	0	1	1	3
AC_000181.1	43511091	43511111	CEP76	0.67	-	0.33	TGGAGTGACCAATCTTACTG	0	0	0	0	1	0	0	1	9	4
AC_000181.1	43512597	43512617	CEP76	0.77	-	0.13	CTAATATTGATCCAACACGG	0	0	0	0	0	0	0	1	4	4
AC_000165.1	54441690	54441709	CEP78	0.68	+	0.16	GAACTGCAACACGCTCATTG	0	0	0	1	0	0	0	1	4	5
AC_000165.1	54444182	54444201	CEP78	0.7	+	0.2	GCACTTGACCTGCAGCAGTG	0	0	0	0	2	0	0	0	16	16
AC_000165.1	54438359	54438378	CEP78	0.71	+	0.04	AGACTTAACGATGTTGACAA	0	0	0	0	0	0	0	4	15	10
AC_000165.1	54439777	54439796	CEP78	0.75	+	0.07	TTAAGACAATCAACTTCACG	0	0	0	0	0	0	0	2	8	8
AC_000162.1	24308882	24308902	CEP83	0.63	-	0.08	CTCTGAAAGCTGAACACACA	0	0	0	1	2	0	0	3	23	40
AC_000162.1	24309022	24309041	CEP83	0.69	+	0.01	CATCCATATTGGTAACTGAG	0	0	2	0	0	0	0	5	11	14
AC_000162.1	24278727	24278747	CEP83	0.72	-	0.38	GGCTACAGTCAGATCCCTGG	0	0	0	0	2	0	0	4	18	19
AC_000162.1	24308368	24308388	CEP83	0.73	-	0.13	CTGCTGCTTGAAGAGGTACG	0	0	1	1	0	0	0	1	3	7
AC_000159.1	127451413	127451433	CEP85	0.66	-	0.1	GGAGTCTACCCTCAATCAGT	0	0	0	0	1	0	0	1	6	5
AC_000159.1	127451259	127451279	CEP85	0.67	-	0.18	GAGCGGAATGGACCACACCC	0	0	0	2	0	0	0	2	6	5
AC_000159.1	127450182	127450201	CEP85	0.71	+	0.3	CATTGTGCTGGGTCTAACGT	0	0	0	1	0	0	0	0	4	3
AC_000159.1	127448170	127448190	CEP85	0.71	-	0.48	GGCACTGCAGAAGCATTCGG	0	0	0	0	3	0	0	0	6	3
AC_000166.1	32818560	32818579	CEP85L	0.62	+	0.1	GCATTGGGAAATCATAGTAG	0	0	0	1	1	0	0	3	5	11
AC_000166.1	32818623	32818643	CEP85L	0.67	-	0.13	AAAGATGACCATTTCCGGAG	0	0	0	1	0	0	0	4	10	8
AC_000166.1	32818437	32818457	CEP85L	0.7	-	0.02	AGAGTAACCAATGACCGACT	0	0	0	0	0	0	0	0	0	9
AC_000166.1	32819090	32819110	CEP85L	0.72	-	0.39	CTGTAGTTCTACCTTCCAAG	0	0	0	0	1	0	0	2	10	9
AC_000166.1	32867823	32867842	CEP85L	0.73	+	0.67	TGAAGAGAAGAAGAAACTGG	0	0	1	5	3	1	5	35	75	64
AC_000175.1	43520652	43520671	CEP89	0.59	+	0.39	CTTCGTAGGCCAGCAACAAG	0	0	0	0	0	0	0	4	3	4
AC_000175.1	43534944	43534964	CEP89	0.64	-	0.27	GAGAAAGCATCCTCTCAGGA	0	0	0	1	0	0	0	4	15	20
AC_000175.1	43542314	43542334	CEP89	0.69	-	0.06	ATTCCACCAGAGAATACACA	0	0	0	1	6	0	0	1	33	60
AC_000175.1	43542393	43542413	CEP89	0.75	-	0.01	AAAGGTTCCATCGTCACACG	0	0	0	0	0	0	0	1	0	2
AC_000176.1	49361587	49361607	CEP95	0.66	-	0.31	AAAGGAATAGCTGACCGGAT	0	0	0	0	0	0	0	2	4	5
AC_000176.1	49360708	49360728	CEP95	0.68	-	0.25	TTGTGAGCTAGAGCATGGAA	0	0	1	0	1	0	0	4	14	8
AC_000176.1	49348487	49348506	CEP95	0.75	+	0.16	GATTCTAAAGAATCCCATCG	0	0	0	0	0	0	0	0	6	8
AC_000176.1	49363660	49363680	CEP95	0.75	-	0.46	TTGCCGAATCTAGTTCAGAG	0	0	0	1	0	0	0	1	4	2
AC_000158.1	46445398	46445417	CEP97	0.66	+	0.49	TATCACCTACAGTGGAGCTG	0	0	0	3	0	0	0	2	9	6
AC_000158.1	46437977	46437997	CEP97	0.67	-	0.25	ATGGCCGATAGTCGAACCCT	0	0	0	0	0	0	0	0	1	0
AC_000158.1	46433465	46433485	CEP97	0.69	-	0.04	GTATGAATATCAGCTTCACA	0	0	0	2	1	0	0	7	14	15
AC_000158.1	46434335	46434354	CEP97	0.7	+	0.09	AGCCAAACTGACCCAACTCA	0	0	0	0	2	0	0	0	13	18
AC_000158.1	46443409	46443429	CEP97	0.73	-	0.32	AGGCCCAGCGTAGAAGTGAG	0	0	1	0	2	0	0	5	2	1
AC_000160.1	32369492	32369511	CEPT1	0.67	+	0.21	GAGATTTGGAGCGATCCAGG	0	0	0	0	0	0	0	3	10	5
AC_000160.1	32369721	32369741	CEPT1	0.68	-	0.02	CGGTCGACAAGGAAACGATG	0	0	0	0	1	0	0	1	1	1
AC_000160.1	32362071	32362091	CEPT1	0.77	-	0.45	CTTGTATTGCAGTACAACTG	0	0	0	1	0	0	0	4	8	4
AC_000160.1	32365216	32365235	CEPT1	0.81	+	0.3	CAAGCAATATACGCCCACAG	0	0	0	0	2	0	0	2	5	4
AC_000165.1	29522840	29522860	CER1	0.58	-	0.44	CGGAGAGGAGATTTCTCCGT	0	0	1	0	0	0	0	1	2	2
AC_000165.1	29522663	29522683	CER1	0.64	-	0.23	GGGCTGGCACCTATCAGGTG	0	0	0	0	1	0	0	2	3	17
AC_000165.1	29522811	29522830	CER1	0.65	+	0.42	GCCTCACTCAGCCCAAGGGT	0	0	0	1	0	0	0	3	12	19
AC_000165.1	29522590	29522609	CER1	0.66	+	0.15	GAATCGCAGAGAGCTCTCCA	0	0	0	0	0	0	0	3	6	2
AC_000168.1	99021016	99021035	CERCAM	0.69	+	0.11	TGACCAACAACCAGACGCTG	0	0	0	3	0	0	0	3	8	9
AC_000168.1	99021412	99021432	CERCAM	0.69	-	0.27	CGAAGGGCCAGGTATAGTTG	0	0	0	0	1	0	0	1	3	3
AC_000168.1	99024752	99024772	CERCAM	0.73	-	0.32	AACGCTGCTCGTTGCACACG	0	0	0	1	0	0	0	1	2	0
AC_000168.1	99021280	99021300	CERCAM	0.74	-	0.18	TGGGAAAGTAGTCGGCAGTG	0	0	0	0	1	0	0	2	8	6
AC_000162.1	118032249	118032268	CERK	0.69	+	0.29	ATGGAGCGCGTGTAGAACCT	0	0	0	0	0	0	0	1	0	1
AC_000162.1	118032467	118032487	CERK	0.71	-	0.28	TGCTCCTCAGAGGACCGCCG	0	0	0	0	0	0	0	2	7	8
AC_000162.1	118034220	118034240	CERK	0.72	-	0.19	GCGGATCTACGAGAAGAAAG	0	0	0	0	0	0	0	1	1	0
AC_000162.1	118035355	118035375	CERK	0.73	-	0.12	GGTGACGTTCTGGTGCCCGG	0	0	0	1	3	0	0	1	2	2
AC_000159.1	15101856	15101875	CERKL	0.64	+	0.47	TCTCCATGGAGTTTCACATG	0	0	0	3	1	0	0	2	15	30
AC_000159.1	15026431	15026451	CERKL	0.69	-	0.16	GTCTAAACCATATGTCACAG	0	0	0	1	0	0	0	2	11	8
AC_000159.1	15092839	15092859	CERKL	0.69	-	0.33	TCCACCAACACATACCACAC	0	0	0	0	0	0	0	2	8	11
AC_000159.1	15092896	15092915	CERKL	0.71	+	0.39	TTAGAGCCCAGAAGAATGCG	0	0	0	3	0	0	0	3	7	6
AC_000164.1	4252534	4252553	CERS1	0.63	+	0.21	AGTGCCACGGGACATTGCAG	0	0	0	0	0	0	0	2	6	4
AC_000164.1	4252550	4252569	CERS1	0.72	+	0.23	GCAGTGGCCTACCTACTACA	0	0	0	0	3	0	0	4	4	0
AC_000164.1	4252636	4252655	CERS1	0.74	+	0.35	GGTCATGCTTGTCCACCACG	0	0	1	1	0	0	0	1	7	6
AC_000164.1	4252654	4252674	CERS1	0.76	-	0.36	TGAGGACCAAGGTGACCACG	0	0	1	1	1	0	0	1	8	11
AC_000164.1	4254861	4254880	CERS1	0.78	+	0.54	AATGTCTACTTCAAGTCCCG	0	0	0	0	2	0	0	0	3	4
AC_000160.1	19839795	19839814	CERS2	0.66	+	0.02	CTTACATGACTACTTCTGGT	0	0	0	0	1	0	0	1	12	6
AC_000160.1	19839834	19839854	CERS2	0.67	-	0.05	CAGCCCAGGTTAAGTTCACA	0	0	0	0	2	0	0	2	15	12
AC_000160.1	19840775	19840794	CERS2	0.67	+	0.35	TCAAGAAGTTTCGAGAAGCA	0	0	0	0	1	0	0	5	13	8
AC_000160.1	19840722	19840742	CERS2	0.71	-	0.3	GGAACCAGCGCTCTACCTGG	0	0	2	1	2	0	0	1	5	5
AC_000160.1	19841179	19841198	CERS2	0.74	+	0.43	AACCCTGGTTCTATGACCTG	0	0	1	0	1	0	2	5	12	21
AC_000178.1	6307629	6307649	CERS3	0.59	-	0.17	TCCTAAACCATCTTTCAACC	0	0	0	0	0	0	0	2	6	18
AC_000178.1	6328519	6328539	CERS3	0.59	-	0.36	CCAGTACTGGGATGGCAGCA	0	0	0	0	1	0	0	3	11	22
AC_000178.1	6321626	6321646	CERS3	0.66	-	0.31	TCCCACAGGTCATATACCCA	0	0	0	0	0	0	0	1	9	18
AC_000178.1	6338968	6338988	CERS3	0.72	-	0.47	TCAAACTGACAGCAGCCAGG	0	0	0	0	3	0	0	5	14	12
AC_000164.1	18155052	18155071	CERS4	0.69	+	0.07	GCTCAACTGGAGGACCACGA	0	0	0	2	0	0	0	0	5	4
AC_000164.1	18158043	18158062	CERS4	0.7	+	0.19	GCGTGCGGAACCAGATCAGG	0	0	0	2	0	0	0	0	4	3
AC_000164.1	18155131	18155151	CERS4	0.74	-	0.13	GGTGAAGCGAACGACCACCA	0	0	0	0	0	0	0	0	4	1
AC_000164.1	18159204	18159224	CERS4	0.74	-	0.39	ACTCACGTGATAAAGAACCA	0	0	0	0	0	0	0	2	7	7
AC_000162.1	29924433	29924452	CERS5	0.62	+	0.03	AAACCCTGTGCACTCCATGT	0	0	0	0	0	0	0	3	8	14
AC_000162.1	29925349	29925368	CERS5	0.65	+	0.22	AATGCTGGTTTCGCCATCGG	0	0	0	0	0	0	0	0	0	1
AC_000162.1	29929152	29929172	CERS5	0.67	-	0.42	TAATAAAGTCCACTTGTGAG	0	0	0	0	0	0	0	1	14	12
AC_000162.1	29927913	29927933	CERS5	0.69	-	0.36	TGTCGGGTGTCCCAGAACCA	0	0	1	0	3	0	0	1	9	9
AC_000159.1	27550905	27550924	CERS6	0.56	+	0.19	TTTCAGGAACCGGATTCCAT	0	0	0	0	0	0	0	1	5	4
AC_000159.1	27467135	27467155	CERS6	0.6	-	0.47	GTCAACAACATGGCCCGAGT	0	0	0	0	1	0	0	0	4	1
AC_000159.1	27641587	27641607	CERS6	0.61	-	0.07	ATGTTCGCAGCATTCAACGC	0	0	0	0	1	0	0	0	2	2
AC_000159.1	27486875	27486894	CERS6	0.61	+	0.3	CCAGGATATAATAGTAGTGA	0	0	1	0	0	0	0	5	13	5
AC_000175.1	24032027	24032046	CES1	0.46	+	0.01	CAGGATGTGGCTCTTAGCTC	0	0	0	1	4	0	0	4	12	14
AC_000175.1	24041825	24041844	CES1	0.54	+	0.27	GGCATCAACATATGATGGGC	0	0	1	0	0	0	0	5	6	5
AC_000175.1	24041787	24041806	CES1	0.6	+	0.25	ATGGTGTGGATCCACGGAGG	0	0	0	1	3	0	0	2	7	6
AC_000175.1	24035368	24035387	CES1	0.62	+	0.15	CATCTCTTACCCTCCCATGT	0	0	1	0	2	0	0	1	7	11
AC_000175.1	34764912	34764932	CES2	0.68	-	0.04	GTACAGACAATCTTCAGACA	0	0	0	1	1	0	0	5	7	8
AC_000175.1	34766551	34766570	CES2	0.68	+	0.39	GTAGCCAACCTGTCTGCCTG	0	0	0	0	0	0	0	4	7	6
AC_000175.1	34766970	34766990	CES2	0.71	-	0.46	AGATCCCATCCACCACGCCG	0	0	0	1	1	0	0	3	2	4
AC_000175.1	34765855	34765874	CES2	0.73	+	0.2	AAGCACGCAACTGGCAACTG	0	0	1	0	2	0	0	1	9	12
AC_000175.1	34778893	34778912	CES3	0.66	+	0.06	GATGATCCTCGCCTACAAGT	0	0	0	0	1	0	0	0	5	1
AC_000175.1	34786171	34786190	CES3	0.67	+	0.49	CAATTTGCGAGAGACCTCCA	0	0	0	0	0	0	0	1	3	3
AC_000175.1	34779278	34779297	CES3	0.68	+	0.09	ATAGCTTCGTACAACATCGA	0	0	0	0	0	0	0	0	1	0
AC_000175.1	34786101	34786120	CES3	0.68	+	0.41	AGATGGACAAGCCAAGCGAG	0	0	1	2	3	0	0	4	9	11
AC_000175.1	34803264	34803284	CES4A	0.69	-	0.33	CAATTCGGAGCCATCGTACG	0	0	0	0	0	0	0	0	0	0
AC_000175.1	34803649	34803668	CES4A	0.71	+	0.4	ACTGGCGACAGCCAAGCGCG	0	0	1	0	1	0	0	2	1	3
AC_000175.1	34803247	34803267	CES4A	0.74	-	0.31	ACGTGGAAGCGGAACCCACG	0	0	0	0	1	0	0	1	5	2
AC_000175.1	34799090	34799109	CES4A	0.77	+	0.09	GAGGAAAGCAGATACACGTG	0	0	0	0	0	0	0	1	7	18
AC_000175.1	24772022	24772041	CES5A	0.65	+	0.17	GTGACCATTCAGTACCGACT	0	0	0	4	1	0	0	0	3	3
AC_000175.1	24771929	24771948	CES5A	0.67	+	0.11	GTCATGGTGTGGCTCCCTGG	0	0	1	5	4	0	0	4	9	13
AC_000175.1	24775139	24775158	CES5A	0.67	+	0.25	AAACATTGAGTTCTTCGGTG	0	0	0	0	0	0	0	0	5	7
AC_000175.1	24778491	24778510	CES5A	0.68	+	0.39	TATTTGTGACTGCAGCGCGT	0	0	0	0	1	0	0	3	7	8
AC_000181.1	35870434	35870454	CETN1	0.63	-	0.44	CGTGCCTTCTTTGTCCACGT	0	0	0	0	2	0	0	0	2	7
AC_000181.1	35870327	35870347	CETN1	0.67	-	0.23	CGCTGCCGTCGGCATCGAAG	0	0	1	0	1	0	0	0	1	4
AC_000181.1	35870417	35870436	CETN1	0.68	+	0.43	GAAGAGGATGATCGCCGACG	0	0	0	0	1	0	0	0	1	0
AC_000181.1	35870219	35870238	CETN1	0.77	+	0.05	CAGCTACAGGAAGCCCACCG	0	0	1	0	4	0	0	2	13	11
AC_000187.1	35386028	35386047	CETN2	0.49	+	0.13	TTCTGCTCTTCGGTAAGCTC	0	0	0	0	0	0	0	1	3	4
AC_000187.1	35385679	35385699	CETN2	0.56	-	0.33	TAGGTGGCAATGAGGGCGCT	0	0	2	0	0	0	1	0	2	10
AC_000187.1	35386089	35386109	CETN2	0.58	-	0.04	TAACTTTAAGAAGGCAAACA	0	0	0	0	1	0	0	8	31	46
AC_000187.1	35385982	35386002	CETN2	0.58	-	0.25	TGTTTGATGCTGATGGAACT	0	0	0	1	0	0	2	3	6	14
AC_000187.1	35383970	35383989	CETN2	0.73	+	0.79	CCTGCAGCTCCTCATCAGAG	0	0	1	2	5	0	0	6	17	36
AC_000164.1	92303661	92303680	CETN3	0.47	+	0.37	TTTAAGAATCTTCAGTACAT	0	0	0	1	1	0	0	7	24	18
AC_000164.1	92303607	92303626	CETN3	0.58	+	0.48	AACTTCATTGAAATCCTCAA	0	0	2	0	0	0	2	4	11	20
AC_000164.1	92295817	92295837	CETN3	0.61	-	0.6	TCCACATGAAGAAATACTGA	0	0	0	2	1	0	1	7	21	15
AC_000164.1	92303640	92303660	CETN3	0.68	-	0.44	ATTATGACAGAGAAGCCACT	0	0	0	0	1	0	2	2	21	23
AC_000164.1	92303703	92303723	CETN3	0.7	-	0.31	AGGTGGCAATGAGAGCCTTG	0	0	2	2	1	0	1	6	26	13
AC_000174.1	35348878	35348897	CETN4	0.46	+	0.22	TTATTCGATGTTGATGGGTC	0	0	0	0	1	0	0	2	0	2
AC_000174.1	35350085	35350105	CETN4	0.51	-	0.32	TTTCTTCGGCTCAAATCCTA	0	0	0	3	0	0	1	2	12	6
AC_000174.1	35350066	35350085	CETN4	0.54	+	0.31	CAGATTGCAATGCGGGCCTT	0	0	0	0	0	0	2	1	2	1
AC_000174.1	35350123	35350142	CETN4	0.57	+	0.43	ATAGCTGAAACTGACAAAGA	0	0	0	2	0	0	1	3	31	31
AC_000174.1	35350877	35350896	CETN4	0.67	+	0.76	GAGGGTTGCTAAGGAACTAG	0	0	0	0	0	1	0	2	6	13
AC_000179.1	61330630	61330649	CFAP100	0.66	+	0.11	GAATCCTTTCCACATGTCCG	0	0	0	0	1	0	0	0	3	5
AC_000179.1	61334732	61334751	CFAP100	0.67	+	0.32	TGAAGCGGAGCGAGATCCAG	0	0	0	1	0	0	0	0	8	4
AC_000179.1	61319983	61320003	CFAP100	0.68	-	0.01	ACGCTCTTGGAGACCATAGG	0	0	0	0	0	0	0	2	0	5
AC_000179.1	61334717	61334736	CFAP100	0.69	+	0.31	AGTACGCCCTGGACATGAAG	0	0	1	0	1	0	0	0	2	3
AC_000160.1	8192009	8192029	CFAP126	0.5	-	0.36	AGGTCAGGGTCGCCCGAGCA	0	0	0	0	1	0	0	1	5	13
AC_000160.1	8191972	8191992	CFAP126	0.57	-	0.3	CATTTGCCAGGTGCCCATGA	0	0	0	2	0	0	0	1	11	13
AC_000160.1	8192029	8192049	CFAP126	0.67	-	0.4	AGCACCAGCAGCTGTACGGG	0	0	0	2	10	0	0	5	20	27
AC_000160.1	8192602	8192622	CFAP126	0.68	-	0.77	TGAGCTTTGGAGTTGATCTG	0	0	0	0	0	0	2	2	9	15
AC_000160.1	8191408	8191427	CFAP126	0.7	+	0.19	CAGATTATTGCCAATGATCG	0	0	0	0	0	0	0	1	6	8
AC_000168.1	98400870	98400889	CFAP157	0.69	+	0.07	CATGGAAATGCCTATAAGCG	0	0	0	1	0	0	0	1	3	4
AC_000168.1	98404485	98404504	CFAP157	0.71	+	0.42	CATCCAGCGTGTGAACATGG	0	0	0	0	0	0	0	2	12	5
AC_000168.1	98404594	98404613	CFAP157	0.74	+	0.49	TTGGCCAAGATTACACGACA	0	0	0	1	0	0	0	3	7	7
AC_000168.1	98405206	98405225	CFAP157	0.79	+	0.66	AGCAGGACAATCAGGCACTG	0	0	1	1	1	0	0	8	12	10
AC_000168.1	98404560	98404579	CFAP157	0.8	+	0.47	GGCCATCACAGAGAACAACG	0	0	0	2	0	0	0	3	10	17
AC_000178.1	27453748	27453767	CFAP161	0.56	+	0.48	TCGGTCAAGTCCTTAGATAC	0	0	0	0	0	0	0	0	5	4
AC_000178.1	27451880	27451899	CFAP161	0.62	+	0.14	CAGCTTTCCGTATCTGAAGA	0	0	1	0	1	0	0	2	8	10
AC_000178.1	27452063	27452082	CFAP161	0.63	+	0.39	GCTCAAACCAAGATCCCAGT	0	0	0	0	0	0	0	4	11	14
AC_000178.1	27451993	27452013	CFAP161	0.65	-	0.28	TCTCATCTGGAGTCATACAC	0	0	0	0	0	0	0	4	3	8
AC_000178.1	27469904	27469923	CFAP161	0.67	+	0.78	CCACTGGATGTTGGTGACTG	0	0	0	3	0	0	2	4	23	10
AC_000175.1	26080674	26080694	CFAP20	0.55	-	0.09	TGATAATGACATCCAGTCCC	0	0	1	1	0	0	0	4	11	7
AC_000175.1	26079194	26079214	CFAP20	0.65	-	0.43	ATGATAAGAACGTGCGTCGG	0	0	0	0	1	0	0	0	1	1
AC_000175.1	26080654	26080673	CFAP20	0.66	+	0.1	TCCTTCAATCTCTAGCACCA	0	0	1	0	1	0	1	7	12	6
AC_000175.1	26079926	26079945	CFAP20	0.71	+	0.18	TGCAGGACATGTGATATACG	0	0	0	0	1	0	0	0	7	54
AC_000166.1	63374266	63374285	CFAP206	0.67	+	0.18	TTAATCTAGACTCTATGACC	0	0	0	0	0	0	0	0	8	7
AC_000166.1	63373185	63373205	CFAP206	0.68	-	0.35	AACAGAGACTGTGGAAAGGG	0	0	1	4	0	0	3	12	44	31
AC_000166.1	63374221	63374241	CFAP206	0.7	-	0.21	CAGTCGAGCATGTGTCCGAG	0	0	0	0	1	0	0	2	3	1
AC_000166.1	63371485	63371505	CFAP206	0.7	-	0.46	GAGAAGCCCTATATAATGTG	0	0	0	0	0	0	0	5	20	19
AC_000166.1	63371605	63371624	CFAP206	0.71	+	0.38	CTGGGAATCAACATGCTGAG	0	0	0	3	2	0	0	4	13	14
AC_000159.1	71797267	71797286	CFAP221	0.6	+	0.18	TCCTCATCAGGCCTTTACTG	0	0	0	1	0	0	0	5	9	15
AC_000159.1	71801686	71801706	CFAP221	0.72	-	0.21	TGCCATCCCATACTGAAACG	0	0	0	0	1	0	0	1	0	5
AC_000159.1	71801783	71801803	CFAP221	0.74	-	0.25	CGTACTTTAAAGCCACATTG	0	0	0	0	0	0	0	3	7	3
AC_000159.1	71814074	71814094	CFAP221	0.77	-	0.41	AGGACATATGATCCTTACCG	0	0	0	0	0	0	0	0	3	0
AC_000168.1	38066118	38066137	CFAP36	0.51	+	0.01	CGGAATGGCCGCGGAAGAAG	0	0	1	1	0	0	0	1	3	4
AC_000168.1	38080460	38080480	CFAP36	0.51	-	0.4	TCTCTCTTGAATTATTCGAA	0	0	0	0	0	0	0	1	7	25
AC_000168.1	38069880	38069899	CFAP36	0.54	+	0.29	TGCAAAGACCCGTACATCAC	0	0	0	0	0	0	0	1	7	15
AC_000168.1	38066215	38066234	CFAP36	0.65	+	0.12	TTCGTGGAGCAGAAATGTGA	0	0	0	2	1	0	0	0	16	8
AC_000183.1	25003493	25003512	CFAP43	0.69	+	0.34	TCTACTATGTCTGTTTCCAA	0	0	0	1	0	0	0	6	18	16
AC_000183.1	24997023	24997043	CFAP43	0.69	-	0.43	CACTGGTTAACCTAAGATGG	0	0	0	0	0	0	0	1	6	5
AC_000183.1	25023006	25023025	CFAP43	0.7	+	0.2	GCCTCCCTTCTGATACACCA	0	0	0	1	0	0	0	3	10	7
AC_000183.1	25033010	25033029	CFAP43	0.72	+	0.14	GGATCCTTGGGCAATGACTG	0	0	0	0	1	0	0	2	10	14
AC_000183.1	25000402	25000422	CFAP43	0.75	-	0.37	ACTTTGCTGATGAACGAGGG	0	0	0	0	2	0	0	1	3	18
AC_000158.1	58561939	58561958	CFAP44	0.65	+	0.12	CTTGATGTGGCCTGATCCCG	0	0	2	0	0	0	0	1	4	3
AC_000158.1	58552315	58552334	CFAP44	0.66	+	0.4	CAGCCGTGGTACCCAAGCAA	0	0	0	0	1	0	0	2	5	6
AC_000158.1	58557031	58557051	CFAP44	0.67	-	0.23	AACCAGATAATGCTGGACGA	0	0	0	0	1	0	0	0	6	4
AC_000158.1	58545831	58545851	CFAP44	0.71	-	0.45	GGGACGGAAGAAAGTTTCGG	0	0	2	0	0	0	0	3	6	7
AC_000160.1	9912646	9912665	CFAP45	0.54	+	0.26	GAGAGCCAACCAGCTGCGGA	0	0	0	0	4	0	0	4	29	23
AC_000160.1	9912543	9912563	CFAP45	0.55	-	0.12	TTTCATGATCTTCTTGCGTG	0	0	0	0	1	0	0	3	8	14
AC_000160.1	9913916	9913936	CFAP45	0.55	-	0.34	CAGAATTTGGGCATCCCGGA	0	0	0	0	2	0	0	5	23	12
AC_000160.1	9912139	9912158	CFAP45	0.65	+	0.04	CCTAACCAAAGAAGAGCTCG	0	0	0	0	0	0	0	2	3	8
AC_000187.1	112516104	112516123	CFAP47	0.71	+	0.35	TGACATGGTCGAATAACTGG	0	0	0	0	0	0	0	2	3	2
AC_000187.1	112570766	112570786	CFAP47	0.72	-	0.24	ACAGTGAACAATATGCCTGG	0	0	0	0	0	0	0	4	14	18
AC_000187.1	112540284	112540304	CFAP47	0.73	-	0.34	GTTAGAGAAAGAGACATCTG	0	0	0	0	1	0	0	9	24	43
AC_000187.1	112584143	112584162	CFAP47	0.75	+	0.15	CGTAGGATTACTGACCAAAG	0	0	0	0	0	0	0	0	5	1
AC_000187.1	112437758	112437778	CFAP47	0.77	-	0.49	GATGTGCTGATCCACCTGTG	0	0	0	0	1	0	0	3	6	6
AC_000176.1	29496159	29496178	CFAP52	0.67	+	0.21	GCCAAGAGAGAGGCCATCTG	0	0	0	1	2	0	0	2	8	20
AC_000176.1	29492640	29492659	CFAP52	0.73	+	0.18	ATGTACTTGGTATCACTAGG	0	0	0	0	1	0	0	0	12	8
AC_000176.1	29492583	29492602	CFAP52	0.76	+	0.14	GCTCGGCTGTCACTTCACAA	0	0	0	0	0	0	0	1	4	9
AC_000176.1	29496242	29496262	CFAP52	0.76	-	0.25	CAGTGACAAACATCTCGTCG	0	0	0	0	0	0	0	0	2	2
AC_000176.1	29504100	29504120	CFAP52	0.76	-	0.54	GCAGGTGGCGAAGAGCTCAG	0	0	2	1	4	0	1	5	18	7
AC_000181.1	50344531	50344551	CFAP53	0.64	-	0.42	TCGTGGAGAACACGCGCCTG	0	0	0	1	0	0	0	0	0	5
AC_000181.1	50359163	50359183	CFAP53	0.69	-	0.07	CTTCCATTAAGTCAATCGAG	0	0	0	0	0	0	0	0	3	2
AC_000181.1	50329381	50329401	CFAP53	0.7	-	0.72	GAAGTTTGCTGAGAAGGACA	0	0	0	6	2	0	1	16	31	29
AC_000181.1	50344581	50344601	CFAP53	0.72	-	0.39	CCTGGCCAAAGAGAGGCGAG	0	0	1	3	2	0	0	4	16	20
AC_000181.1	50344665	50344685	CFAP53	0.77	-	0.33	AGCTCAGATAGCGTTTAACG	0	0	0	0	0	0	0	0	1	1
AC_000162.1	61205470	61205489	CFAP54	0.68	+	0.32	ATTTGGTACTACAGACCTAG	0	0	0	0	0	0	0	1	5	4
AC_000162.1	61225182	61225201	CFAP54	0.69	+	0.42	AGTAGCACATCGATTCCTGG	0	0	0	0	0	0	0	1	2	7
AC_000162.1	61189118	61189138	CFAP54	0.71	-	0.27	ACACTGAGTCACAGCCTGAA	0	0	0	1	3	0	0	4	14	23
AC_000162.1	61137498	61137517	CFAP54	0.75	+	0.01	TGGACATGATAATGTTCCTG	0	0	0	1	0	0	0	3	9	4
AC_000162.1	61183200	61183220	CFAP54	0.79	-	0.22	ATAATGGATTGGTCACCCTG	0	0	0	0	0	0	0	1	7	4
AC_000183.1	25191978	25191997	CFAP58	0.64	+	0.21	GCAAGAAATGGAGCGGTCCA	0	0	0	1	1	0	0	1	3	6
AC_000183.1	25188388	25188407	CFAP58	0.68	+	0.15	TAACCAAACTAGTCGAGCAA	0	0	0	0	0	0	0	0	3	5
AC_000183.1	25193051	25193070	CFAP58	0.68	+	0.28	GCAGTACGTGCAGAAGAGCA	0	0	0	1	3	0	0	3	6	13
AC_000183.1	25188422	25188441	CFAP58	0.71	+	0.16	TATGGACCAAGATAGCAAGT	0	0	1	0	0	0	0	2	8	7
AC_000170.1	40003656	40003675	CFAP61	0.69	+	0.39	TAGACGAGAAGTACGAAGCA	0	0	0	0	3	0	0	1	3	12
AC_000170.1	39960988	39961008	CFAP61	0.7	-	0.19	GGTGTAGGAATATTGGCATG	0	0	0	1	0	0	0	4	5	4
AC_000170.1	39939891	39939911	CFAP61	0.73	-	0.08	GGACACCCAATCATCCTGCG	0	0	0	0	0	0	0	0	3	2
AC_000170.1	40002602	40002621	CFAP61	0.73	+	0.33	CCAGTCACAAGTGAGAACAC	0	0	2	1	0	0	0	4	10	23
AC_000170.1	40018553	40018572	CFAP61	0.78	+	0.49	GGATTTGAAGCAGTACAACG	0	0	0	0	1	0	0	3	0	6
AC_000161.1	74954349	74954368	CFAP69	0.58	+	0.3	AATTGCCACTTTGTCATCAG	0	0	0	0	1	0	0	4	10	17
AC_000161.1	74946997	74947017	CFAP69	0.6	-	0.13	GAGGTGAGCACAGATTCCAC	0	0	0	2	2	0	0	5	12	10
AC_000161.1	74958471	74958491	CFAP69	0.61	-	0.37	TCTGGGCAAACTTGTTGCCA	0	0	0	1	1	0	0	3	7	8
AC_000161.1	74954431	74954450	CFAP69	0.66	+	0.34	CTAGCATGGTGTGATAACGA	0	0	0	0	0	0	0	1	3	1
AC_000185.1	29516950	29516970	CFAP70	0.69	-	0.27	CCAGGTGTAAAGAAGATTCG	0	0	0	0	0	0	0	2	6	6
AC_000185.1	29524087	29524106	CFAP70	0.7	+	0.23	CCTTTGGGCACAGCAACCAG	0	0	0	0	2	0	0	3	12	19
AC_000185.1	29501924	29501944	CFAP70	0.71	-	0.4	CAAGGCCACCTCTTACCCGT	0	0	0	0	1	0	0	1	4	7
AC_000185.1	29505285	29505305	CFAP70	0.76	-	0.39	GGTTCCGAAGAGAATGCCAG	0	0	2	0	1	0	0	2	1	3
AC_000174.1	63439867	63439887	CFAP73	0.54	-	0.02	AGTTGGAAATATTCCTCCCA	0	0	1	1	2	0	0	4	7	20
AC_000174.1	63444343	63444363	CFAP73	0.59	-	0.38	CCTCGGCTCTCCGCAGTGCG	0	0	0	1	2	0	0	1	5	9
AC_000174.1	63443390	63443409	CFAP73	0.6	+	0.26	GGCCTCCCTGAAACAGCGAT	0	0	0	0	0	0	0	4	4	9
AC_000174.1	63443369	63443388	CFAP73	0.72	+	0.23	CCAGGTGTTCGAGACCACAA	0	0	0	1	0	0	0	3	10	16
AC_000173.1	52026108	52026127	CFAP74	0.69	+	0.06	CAGCCGAGATAGCTGCAGAG	0	0	0	2	0	0	0	2	13	10
AC_000173.1	52032925	52032944	CFAP74	0.7	+	0.21	CTTCGATGGGCAGAGCACAG	0	0	0	0	1	0	0	3	10	11
AC_000173.1	52032895	52032914	CFAP74	0.76	+	0.21	GGACCAGACCTGGAGCTACG	0	0	0	0	0	0	0	3	8	4
AC_000173.1	52033890	52033910	CFAP74	0.8	-	0.33	GGACTGGTAGAATCTGGACC	0	0	0	0	0	0	0	4	10	7
AC_000173.1	52048176	52048195	CFAP74	0.8	+	0.45	CATCACGCTGACCAACACTG	0	0	0	0	1	0	0	1	4	12
AC_000168.1	102614351	102614371	CFAP77	0.64	-	0.03	AGACTGCAGCTTCTTTCCCG	0	0	0	2	0	0	0	4	12	9
AC_000168.1	102614387	102614406	CFAP77	0.69	+	0.11	AATTACGGACTCTACATCCG	0	0	0	0	0	0	0	0	0	2
AC_000168.1	102615380	102615400	CFAP77	0.69	-	0.46	TCCCGAACGTCATATTTGGG	0	0	0	0	0	0	0	1	0	0
AC_000168.1	102615224	102615244	CFAP77	0.72	-	0.22	AATTCCGGGTCAGCTCGTGG	0	0	0	0	0	0	0	3	0	4
AC_000168.1	102651449	102651469	CFAP77	0.73	-	0.68	GGGTCTCGTAGAGCTTCCCG	0	0	1	1	1	0	0	3	1	3
AC_000184.1	14572299	14572319	CFAP97	0.65	-	0.25	CGACTACTATACAGATGGAG	0	0	0	1	0	0	0	1	4	1
AC_000184.1	14572127	14572147	CFAP97	0.65	-	0.36	TCAGATACCGGATCTGATGT	0	0	0	0	0	0	0	0	3	5
AC_000184.1	14571946	14571965	CFAP97	0.7	+	0.47	TAAAGGAGTGACGTCCGTCA	0	0	0	1	0	0	0	1	1	2
AC_000184.1	14571919	14571938	CFAP97	0.7	+	0.49	CTGAACCGGGCTGATGTCCG	0	0	1	0	2	0	0	3	4	3
AC_000184.1	14563144	14563164	CFAP97	0.7	-	0.8	ATAGTGCTCTCAACAGACAG	0	0	0	0	0	0	2	1	14	6
AC_000163.1	108364997	108365017	CFAP99	0.67	-	0.24	GCTCGTGGATCAAGGACGAG	0	0	0	0	1	0	0	0	4	2
AC_000163.1	108368385	108368405	CFAP99	0.68	-	0.11	CCACAAGCTGCTGACCATTG	0	0	1	3	0	0	0	4	12	15
AC_000163.1	108362495	108362515	CFAP99	0.69	-	0.43	CAAGAGATACAACCGCTGGA	0	0	0	0	0	0	0	3	6	7
AC_000163.1	108367238	108367257	CFAP99	0.73	+	0.15	GGCCAAGTAGCAGATCACTG	0	0	0	0	0	0	0	2	12	12
AC_000163.1	108368368	108368387	CFAP99	0.75	+	0.11	GTAGAAGGCATCCACCACAA	0	0	0	1	1	0	0	4	7	3
AC_000180.1	27229605	27229625	CFB	0.69	-	0.28	TATGTACGACACTCCTGCAG	0	0	0	0	1	0	0	1	3	0
AC_000180.1	27228849	27228869	CFB	0.72	-	0.43	CTCAACCAAATCAACTACGC	0	0	0	0	0	0	0	0	4	4
AC_000180.1	27229341	27229361	CFB	0.74	-	0.35	GGATGGATCAGACAGCGTGG	0	0	0	2	0	0	0	3	8	10
AC_000180.1	27230286	27230305	CFB	0.76	+	0.13	AAATTGTAGTAGGCAGCCCG	0	0	0	0	0	0	0	0	2	1
AC_000180.1	27229930	27229950	CFB	0.76	-	0.23	TCACCTACTACTGCAACCGG	0	0	0	1	2	0	0	1	1	1
AC_000164.1	45031092	45031111	CFD	0.62	+	0.2	AATGGCAAGCACGTGTGCGG	0	0	0	0	0	0	0	0	1	3
AC_000164.1	45030375	45030395	CFD	0.63	-	0.06	CACCACACAGGGCCGTCCCG	0	0	0	1	0	0	0	4	7	10
AC_000164.1	45031282	45031302	CFD	0.64	-	0.31	ACAGGGAGTGCGCGCCCAGG	0	0	0	2	3	0	2	0	5	15
AC_000164.1	45030339	45030358	CFD	0.66	+	0.03	AGACAGATCCCTGCACCTGG	0	0	0	0	2	0	0	3	21	14
AC_000164.1	45031142	45031161	CFD	0.66	+	0.26	GAGCGCAGCGCACTGCCTGG	0	0	0	0	1	0	0	5	15	12
AC_000175.1	2760013	2760032	CFDP1	0.5	+	0.34	GCCTACATCATTCAGGAAGC	0	0	0	1	0	0	0	1	14	13
AC_000175.1	2759975	2759994	CFDP1	0.67	+	0.39	ACTTTAACGTGTGTACTTGG	0	0	1	0	0	0	0	3	7	4
AC_000175.1	2760114	2760134	CFDP1	0.68	-	0.23	CGGAGGAAGTAGTAGTGAGG	0	0	0	2	0	0	0	3	10	3
AC_000175.1	2747018	2747037	CFDP1	0.7	+	0.65	GCTGGAGGGACGTTAGACTG	0	0	0	0	2	0	0	2	3	7
AC_000175.1	2760131	2760151	CFDP1	0.73	-	0.21	GATGCCAACGAGGAATCCGG	0	0	1	0	1	0	1	1	3	21
AC_000175.1	2783164	2783184	CFDP2	0.31	-	0.21	AGAGACAAGTTCAAGTAATT	0	0	0	1	0	0	0	5	24	20
AC_000175.1	2783094	2783114	CFDP2	0.41	-	0.25	CTCACCAAATCACCTCTTGC	0	0	0	0	1	0	0	3	8	10
AC_000175.1	2783555	2783575	CFDP2	0.49	-	0.16	GCAAGAGGAGGCTGACGTGC	0	0	0	1	4	0	0	4	7	13
AC_000175.1	2783529	2783548	CFDP2	0.52	+	0.16	TTCTGCGTCACTGACGGAGC	0	0	0	0	1	0	0	2	4	11
AC_000175.1	2781742	2781761	CFDP2	0.71	+	0.3	TGAACACCTTCGGACCTGCG	0	0	0	0	0	0	1	5	56	110
AC_000173.1	6083842	6083862	CFH	0.5	-	0.32	GCTTGACATCGCCGTGATCA	0	0	2	1	0	0	0	0	0	0
AC_000173.1	6083537	6083556	CFH	0.52	+	0.24	CTACCTCCTGAACTTCCTAA	0	0	0	1	2	0	0	3	17	7
AC_000173.1	6092245	6092265	CFH	0.52	-	0.47	GTTGTCATATCACAAGCATT	0	0	1	1	0	0	0	2	11	8
AC_000173.1	6092217	6092236	CFH	0.58	+	0.47	ACTATGCCCACCTCCACCTC	0	0	2	1	3	0	0	5	26	19
AC_000173.1	77886421	77886441	CFHR5	0.68	-	0.28	CTGGTGGAGATGCATTCCGG	0	0	0	0	0	0	0	3	2	6
AC_000173.1	77886361	77886380	CFHR5	0.7	+	0.25	TACAGTCTCCCGGATAACCA	0	0	0	0	0	0	0	1	3	2
AC_000173.1	77888357	77888376	CFHR5	0.7	+	0.37	ACAGTTCAGTGTTTGCAAGG	0	0	0	0	0	0	0	4	15	19
AC_000173.1	77885358	77885377	CFHR5	0.72	+	0.17	GACTCCCATAACATGCACAG	0	0	0	0	0	0	0	2	9	6
AC_000163.1	16791296	16791316	CFI	0.67	-	0.43	ACAGTCATTGACACCATCAC	0	0	1	0	3	0	0	2	6	10
AC_000163.1	16782242	16782261	CFI	0.72	+	0.15	GTGCCCGAAGAATGGTACCA	0	0	0	0	0	0	0	1	0	1
AC_000163.1	16790344	16790363	CFI	0.73	+	0.37	AGGGAGTACACAATTCGGAG	0	0	0	0	0	0	0	1	4	6
AC_000163.1	16784296	16784315	CFI	0.74	+	0.28	AGACAGCTGGAGCATTACTG	0	0	0	0	0	0	0	2	14	10
AC_000186.1	44640188	44640208	CFL1	0.63	-	0.28	GAGATCCTGGTGGGTGACGT	0	0	3	1	2	0	0	3	10	12
AC_000186.1	44640136	44640155	CFL1	0.63	+	0.36	GTCTGGCAGCATCTTGACAA	0	0	0	2	2	0	0	2	8	11
AC_000186.1	44639740	44639760	CFL1	0.63	-	0.68	AATGATCTATGCCAGCTCCA	0	0	0	2	0	1	2	7	8	10
AC_000186.1	44640105	44640124	CFL1	0.72	+	0.43	TTGCATCGTAGAGGGCGTAG	0	0	0	1	0	0	0	1	0	2
AC_000186.1	44640288	44640308	CFL1	0.74	-	0.05	GCGTAAGTCGTCGACACCAG	0	0	0	0	1	0	0	0	1	0
AC_000178.1	45521036	45521056	CFL2	0.65	-	0.33	GAAGCAAAGCAGATCTTGGT	0	0	0	1	2	0	0	5	6	20
AC_000178.1	45521013	45521033	CFL2	0.65	-	0.38	TGACATTGGTGATACTGTAG	0	0	0	0	1	0	0	3	8	7
AC_000178.1	45520958	45520977	CFL2	0.65	+	0.46	GCATATCGGCAATCATTCAG	0	0	0	0	0	0	0	0	3	1
AC_000178.1	45521127	45521147	CFL2	0.69	-	0.15	AAGGAAATCTTCTACACAAG	0	0	1	0	0	0	2	6	17	22
AC_000159.1	90155733	90155753	CFLAR	0.65	-	0.18	AATTATCAGGCAGATTCCCA	0	0	0	1	2	0	0	4	15	20
AC_000159.1	90170146	90170165	CFLAR	0.66	+	0.4	GTGTATCCTGGTGAGCCGAG	0	0	0	1	0	0	0	4	9	7
AC_000159.1	90148821	90148840	CFLAR	0.68	+	0.03	ATGGCAGGAGTAAAGAACAA	0	0	0	2	2	0	1	12	47	38
AC_000159.1	90155757	90155776	CFLAR	0.68	+	0.22	GCATTGGCAATGACACAGGT	0	0	0	0	0	0	0	4	9	12
AC_000159.1	90170188	90170207	CFLAR	0.71	+	0.45	CGTGGATCAGACTCACTCTG	0	0	1	1	0	0	0	4	9	7
AC_000187.1	91444836	91444856	CFP	0.65	-	0.26	ATGGGTGGCTGGTCCGACTG	0	0	0	0	0	0	0	1	0	7
AC_000187.1	91444723	91444742	CFP	0.67	+	0.34	CCTGTGCCTCTCCTATGCAG	0	0	0	1	3	0	0	5	18	16
AC_000187.1	91445489	91445509	CFP	0.73	-	0.13	GGCTCCCACAGTGGTCACCG	0	0	0	1	1	0	0	4	7	14
AC_000187.1	91444475	91444494	CFP	0.74	+	0.42	CAGCTGCACTGGGTCCACCG	0	0	0	1	2	0	0	4	5	22
AC_000161.1	51175541	51175561	CFTR	0.66	-	0.19	AGAACTGAAACTCACCCGGA	0	0	0	2	2	0	0	2	3	5
AC_000161.1	51127100	51127120	CFTR	0.66	-	0.48	TTACAAATGAATGGTATCGA	0	0	1	0	0	0	0	2	11	8
AC_000161.1	51175512	51175531	CFTR	0.68	+	0.19	GCTATTGAGGTATCTCACAT	0	0	0	0	0	0	0	1	3	3
AC_000161.1	51132746	51132766	CFTR	0.71	-	0.36	GAAGGTGGAATCACACTGAG	0	0	0	2	0	0	0	5	6	17
AC_000161.1	51170845	51170865	CFTR	0.77	-	0.26	GAATGTAACAGCCTTCTGGG	0	0	0	2	0	0	0	8	7	8
AC_000166.1	63692561	63692580	CGA	0.51	+	0.21	ATTCTCCATTCCTTTCCTGA	0	0	0	1	0	0	4	16	73	33
AC_000166.1	63693746	63693765	CGA	0.57	+	0.46	GCTCCAATCTATCAGTGCAT	0	0	0	0	0	0	0	2	8	8
AC_000166.1	63693793	63693813	CGA	0.64	-	0.55	TCTTAGACCTCGCTGGAGTG	0	0	0	1	1	0	0	1	9	8
AC_000166.1	63692579	63692598	CGA	0.66	+	0.26	GATGGAGAGTTTACAATGCA	0	0	0	0	3	0	0	3	15	15
AC_000158.1	35657293	35657312	CGGBP1	0.41	+	0.41	TTCAAATTCTGCCTTCCTCT	0	1	0	1	0	0	2	17	45	31
AC_000158.1	35657457	35657476	CGGBP1	0.53	+	0.09	CATACAAAGCAGTCTTAGAA	1	0	0	0	1	0	0	4	37	11
AC_000158.1	35657311	35657331	CGGBP1	0.66	-	0.4	AGTCAAAGACTCATACCAAG	0	0	1	0	0	0	1	4	7	12
AC_000158.1	35657431	35657450	CGGBP1	0.72	+	0.14	CTCAGTGACTCGATCCAGGG	1	0	0	0	0	0	0	0	4	10
AC_000160.1	19308807	19308826	CGN	0.71	+	0.14	AGTGTCAATGGTGTTGCCAG	0	0	0	0	3	0	0	4	14	8
AC_000160.1	19309213	19309233	CGN	0.72	-	0.03	GAGATAGGCACCTTACGTCG	0	0	0	0	0	0	0	0	0	0
AC_000160.1	19309169	19309189	CGN	0.72	-	0.04	TGCAAGAGCCAGTACTTACG	0	0	0	1	1	0	0	0	4	3
AC_000160.1	19303312	19303332	CGN	0.8	-	0.48	CATGTTTCAGAAGAACAAGG	0	2	0	1	0	0	4	6	38	18
AC_000160.1	19308754	19308774	CGN	0.82	-	0.16	AAGTTTGACAGTCACCATGG	0	0	0	0	0	0	0	0	10	17
AC_000185.1	35597770	35597790	CGN1	0.48	-	0.04	CCAATAGGGCCAACCCATCC	0	0	0	0	1	0	0	1	4	4
AC_000185.1	35597811	35597830	CGN1	0.53	+	0.1	TGTTGGAGAACCTGGACCAA	0	0	3	1	4	0	0	4	11	23
AC_000185.1	35597754	35597773	CGN1	0.56	+	0.04	ACGAGCAGGAAGGCCTGGAT	0	0	0	2	6	0	0	5	14	18
AC_000185.1	35598587	35598607	CGN1	0.67	-	0.29	TCTCTCCTTTGAGACCCGAG	0	0	1	2	0	0	2	3	11	12
AC_000185.1	35599097	35599116	CGN1	0.69	+	0.47	CTGGAGAAACAGGAGCAAAG	0	1	3	2	3	0	2	30	55	60
AC_000167.1	52940696	52940716	CGNL1	0.67	-	0.32	AGTCCAGCGAACACCTGCTG	0	0	0	1	3	0	0	5	4	10
AC_000167.1	52941815	52941834	CGNL1	0.72	+	0.03	GACCCGAATACTGACACCGT	0	0	0	0	0	0	0	0	1	4
AC_000167.1	52940912	52940932	CGNL1	0.75	-	0.27	CTGGGCGGGATATTGACACG	0	0	0	1	0	0	0	0	2	3
AC_000167.1	52939535	52939555	CGNL1	0.77	-	0.42	GCTCACTCAGCAAACCAACG	0	0	0	0	0	0	1	0	3	7
AC_000167.1	52941239	52941258	CGNL1	0.78	+	0.18	CTGAACGTTCATACACACCG	0	0	0	0	2	0	0	1	4	1
AC_000168.1	72523042	72523062	CGREF1	0.6	-	0.37	GGCCAGAGCGGCTGTCAACA	0	0	1	0	0	0	0	4	12	6
AC_000168.1	72522771	72522790	CGREF1	0.68	+	0.22	GCTACCTAAAGGGACTAGAG	0	0	0	2	0	0	0	1	5	1
AC_000168.1	72521554	72521573	CGREF1	0.72	+	0.1	CTCCCAAAGATGGCACCATG	0	0	0	1	0	0	0	0	7	7
AC_000168.1	72522983	72523003	CGREF1	0.75	-	0.3	CGTAGTCGTGGAGAGCAAAG	0	0	1	0	0	0	0	2	4	2
AC_000167.1	67261898	67261918	CGRRF1	0.59	-	0.11	TTGGTGATCTCTAAGCCAAA	0	0	0	0	0	0	0	3	13	10
AC_000167.1	67265026	67265046	CGRRF1	0.63	-	0.3	AGAGCATCTTCTAATGCTCG	0	0	0	1	0	0	0	2	4	8
AC_000167.1	67264937	67264956	CGRRF1	0.64	+	0.22	GCCTCCTTACGTGCTACTGG	0	0	0	0	2	0	0	1	0	2
AC_000167.1	67265329	67265349	CGRRF1	0.65	-	0.46	AGGGTCAATAGCGCTACCAA	0	0	0	0	0	0	0	0	2	0
AC_000183.1	10977326	10977345	CH25H	0.69	+	0.28	CAGAGGGCGAGAAGTCCGGG	0	0	0	0	3	0	0	3	10	12
AC_000183.1	10977167	10977186	CH25H	0.72	+	0.47	GCAGCAGGCAGAGCGCCACG	0	0	0	8	17	0	0	3	4	30
AC_000183.1	10977185	10977205	CH25H	0.73	-	0.46	GTTCCAGCTGGTGAGCCACG	0	0	0	0	1	0	0	2	3	7
AC_000183.1	10977281	10977301	CH25H	0.74	-	0.35	GCAGACGCTCTACCAGCACG	0	0	1	1	3	0	0	1	0	7
AC_000167.1	36598749	36598769	CHAC1	0.67	-	0.31	CCATCTTGTCACTGCCACGA	0	0	0	1	0	0	0	1	2	4
AC_000167.1	36599219	36599239	CHAC1	0.68	-	0.37	TTACCTCATGATCTTCAAGG	0	0	0	0	1	0	2	4	13	11
AC_000167.1	36598658	36598678	CHAC1	0.69	-	0.18	GAAGTCGGGCCTCCACACCA	0	0	1	1	1	0	0	3	7	2
AC_000167.1	36599732	36599751	CHAC1	0.71	+	0.5	GAAGTACCTGAACGTGCGGG	0	0	0	1	1	0	0	1	1	3
AC_000167.1	36598732	36598751	CHAC1	0.73	+	0.31	CAGGGAGACACCTTCCATCG	0	0	0	0	1	0	0	0	7	6
AC_000168.1	36347820	36347840	CHAC2	0.43	-	0.36	ACAAGAGTCACAACTCTTCC	0	0	0	1	1	0	2	3	9	14
AC_000168.1	36341851	36341870	CHAC2	0.62	+	0.05	TTACGGGTCTCTCATCTGGA	0	0	0	0	0	0	0	2	2	1
AC_000168.1	36349992	36350011	CHAC2	0.66	+	0.45	GTTGCTTACAAACTGCCAGT	0	0	0	0	1	0	0	1	10	6
AC_000168.1	36341936	36341955	CHAC2	0.69	+	0.17	CAGGGCAGCACCGACCACCG	0	0	1	2	3	0	0	1	6	6
AC_000168.1	36341953	36341973	CHAC2	0.72	-	0.18	CCTTGCCAGGAACTCCGCGG	0	0	0	0	0	0	0	1	2	9
AC_000176.1	36877421	36877441	CHAD	0.62	-	0.34	GAGCTCGGTCAGGTCGTCAA	0	0	0	0	0	0	0	1	2	4
AC_000176.1	36877155	36877175	CHAD	0.65	-	0.09	TGACGTGCTGCAGGTCGCTG	0	0	1	1	1	0	0	2	11	5
AC_000176.1	36877452	36877471	CHAD	0.68	+	0.38	CCTGGACCACAATAAGGTGA	0	0	0	2	1	0	0	4	11	4
AC_000176.1	36879863	36879883	CHAD	0.75	-	0.75	CAGATGGACATGTTTCAGCG	0	0	0	0	2	0	0	3	7	22
AC_000176.1	36877311	36877330	CHAD	0.76	+	0.25	GCAGCACTGTCAGATCCGCG	0	0	0	0	0	0	0	0	4	7
AC_000162.1	112909862	112909882	CHADL	0.68	-	0.39	TTGCACACCCTGGATCTCCG	0	0	0	1	0	0	0	0	7	6
AC_000162.1	112910215	112910234	CHADL	0.7	+	0.22	GTTGTGGGCCAGGTTCAGCG	0	0	0	2	1	0	0	1	6	8
AC_000162.1	112910191	112910210	CHADL	0.71	+	0.23	CATGGCGGGCAGGTAGACCA	0	0	0	0	3	0	0	3	5	6
AC_000162.1	112911087	112911107	CHADL	0.79	-	0.07	CCGGCACCAGAACCTCACCG	0	0	1	1	2	0	0	3	1	3
AC_000164.1	20907000	20907020	CHAF1A	0.69	-	0.37	ATAACTAAGAAACTGGTCAG	0	0	1	2	1	0	2	7	18	18
AC_000164.1	20904365	20904385	CHAF1A	0.69	-	0.39	AGGATAAGGAGCGTCTGCGG	0	0	0	0	4	0	0	2	3	7
AC_000164.1	20904163	20904183	CHAF1A	0.69	-	0.47	GAGACGCAAGGAGCGCCAGG	0	0	0	2	3	0	0	3	9	14
AC_000164.1	20913816	20913836	CHAF1A	0.71	-	0.05	ATGGCTTGGACGACACAGGG	0	0	0	2	1	0	0	2	7	8
AC_000164.1	20913620	20913640	CHAF1A	0.73	-	0.13	GGTCATAATCGATTTGACAG	0	0	0	0	0	0	0	1	1	2
AC_000158.1	150368395	150368415	CHAF1B	0.67	-	0.26	GTAGCAACATATTGACCCAA	0	0	0	0	0	0	0	1	6	2
AC_000158.1	150371648	150371668	CHAF1B	0.67	-	0.35	ACGACTTCATGCTGTCGTCG	0	0	0	0	3	0	0	0	1	0
AC_000158.1	150368367	150368386	CHAF1B	0.69	+	0.25	TTACGTACAAGGAGTAACCT	0	0	0	0	0	0	0	0	1	2
AC_000158.1	150379626	150379646	CHAF1B	0.7	-	0.48	GCCTGAGCTCAAAGTAGACG	0	0	1	1	0	0	0	0	2	9
AC_000158.1	150364088	150364108	CHAF1B	0.79	-	0.2	GATGGCCGTGTTGTCCACAG	0	0	0	1	1	0	0	1	7	6
AC_000169.1	91101091	91101110	CHAMP1	0.63	+	0.1	TAATGTATACTATCACATCA	0	0	0	0	0	0	0	5	13	11
AC_000169.1	91101702	91101722	CHAMP1	0.66	-	0.35	GGACAGCTTCCTCGGCTCAG	0	0	0	0	0	0	0	4	8	10
AC_000169.1	91100962	91100982	CHAMP1	0.7	-	0.04	CTGGATGGATGGTACCCATG	0	0	0	1	0	0	0	3	14	8
AC_000169.1	91101609	91101629	CHAMP1	0.7	-	0.31	AGCTAGTACTGGTGACTCGG	0	0	0	0	0	0	0	1	0	3
AC_000185.1	44147919	44147939	CHAT	0.69	-	0.18	GGTCTTGTAGCTGAGCACGC	0	0	0	0	0	0	0	2	3	4
AC_000185.1	44145528	44145547	CHAT	0.7	+	0.03	AGACCCTGGCCACCTACCTG	0	0	1	6	6	0	0	2	13	41
AC_000185.1	44153890	44153909	CHAT	0.74	+	0.34	AGTCAGAATGGCTTCCAACG	0	0	0	0	0	0	0	1	12	24
AC_000185.1	44171085	44171105	CHAT	0.74	-	0.47	GCAGGGACTTGTCGTACCAG	0	0	0	2	0	0	0	1	4	1
AC_000185.1	44151587	44151607	CHAT	0.75	-	0.22	TAGTATTGCTTCATACAGAG	0	0	1	0	1	0	0	3	18	6
AC_000174.1	73208214	73208234	CHCHD10	0.49	-	0.33	GCCCGGCCTGATGGCGCAGA	0	0	1	1	5	0	0	1	6	13
AC_000174.1	73208198	73208218	CHCHD10	0.53	-	0.36	CAGATGGCGACCACCGCCGC	0	0	0	0	1	0	0	1	0	1
AC_000174.1	73208148	73208167	CHCHD10	0.62	+	0.45	TCAGAGCGCTGCCCACGACG	0	0	0	1	1	0	0	0	3	7
AC_000174.1	73208523	73208542	CHCHD10	0.63	+	0.05	CTGGCCGCGAGGCCACGCTG	0	0	0	6	4	0	0	1	5	14
AC_000174.1	73207292	73207311	CHCHD10	0.64	+	0.72	TGCCTGATCTCATAGGCACA	0	0	0	0	1	0	2	3	9	15
AC_000185.1	29850426	29850446	CHCHD1	0.57	-	0.15	GGCTTCAGTATAGGCTTCCG	0	0	0	1	0	0	0	5	10	4
AC_000185.1	29850378	29850397	CHCHD1	0.61	+	0.05	ATGGCGACGCCAAGCCTCCG	0	0	0	0	0	0	0	1	1	1
AC_000185.1	29850713	29850733	CHCHD1	0.65	-	0.61	AAGCACAATCGAAGAAGTCG	0	0	0	0	0	0	0	0	2	5
AC_000185.1	29850456	29850476	CHCHD1	0.66	-	0.23	ACATGGTTAGCTAGGATGAG	0	0	0	0	1	0	0	0	7	5
AC_000185.1	29850406	29850425	CHCHD1	0.71	+	0.13	TAGCACGGCTTGGGAATCCG	0	0	0	0	0	0	0	5	1	5
AC_000182.1	28019605	28019624	CHCHD2	0.44	+	0.33	GGCCATCAGACCTGGCTGCC	0	0	4	4	0	0	1	8	19	14
AC_000182.1	28019584	28019603	CHCHD2	0.49	+	0.38	AGCAGCAGTGGTTGCCATCT	0	0	0	2	1	0	0	7	21	20
AC_000182.1	28019654	28019673	CHCHD2	0.58	+	0.23	GACGGTGGAGCCATTGCTGG	0	0	2	2	3	0	2	3	5	18
AC_000182.1	28019542	28019561	CHCHD2	0.69	+	0.47	GTGACCCAGAGTGTGGCCGA	0	0	1	2	2	0	0	5	15	13
AC_000182.1	28022523	28022543	CHCHD2	0.71	-	0.06	CCGAAGCCGCACTTCCCGCG	0	1	2	0	0	1	0	0	2	0
AC_000161.1	97596972	97596992	CHCHD3	0.68	-	0.2	CATCTGGCCCGAAGTCTCAG	0	0	1	0	0	0	0	4	16	18
AC_000161.1	97611920	97611940	CHCHD3	0.69	-	0.05	TCGTCGGGTCACCTTCGAGG	0	0	0	0	0	0	0	0	0	0
AC_000161.1	97506804	97506824	CHCHD3	0.69	-	0.49	TCGTGAGAGGATATCAAATG	0	0	0	0	0	0	0	1	5	4
AC_000161.1	97611896	97611916	CHCHD3	0.8	-	0.09	CGAGAATGAGAACATCACCG	0	0	1	0	0	0	0	0	6	3
AC_000179.1	58753513	58753533	CHCHD4	0.49	-	0.26	CCGTTTGGCAGGATCAGTCC	0	0	0	0	0	0	0	1	4	3
AC_000179.1	58752779	58752798	CHCHD4	0.54	+	0.15	GACTCCAAGCAACGCAGAGC	0	0	0	0	0	0	0	2	8	8
AC_000179.1	58753544	58753563	CHCHD4	0.61	+	0.37	GGAACTGCCCGTGCCTTGGG	0	0	0	0	1	0	0	1	8	9
AC_000179.1	58752816	58752835	CHCHD4	0.62	+	0.24	AATGATCCATACGAGGAGCA	0	0	0	0	0	0	0	1	3	4
AC_000168.1	46149298	46149317	CHCHD5	0.45	+	0.13	TCGCTACTGCAGCCGGGAGC	1	0	0	0	0	0	0	0	2	2
AC_000168.1	46149331	46149350	CHCHD5	0.51	+	0.23	CCAGTGTGTGGCAGCCAAAC	1	0	0	1	0	0	0	2	8	11
AC_000168.1	46149399	46149419	CHCHD5	0.56	-	0.39	TCACTGGGCGGATGTGCACT	0	0	1	0	0	0	0	3	5	8
AC_000168.1	46149285	46149305	CHCHD5	0.69	-	0.05	GTAGCGAGCAGTGATCTCCA	1	0	0	1	0	0	0	2	4	4
AC_000168.1	46149518	46149538	CHCHD5	0.72	-	0.5	AAGGCTCCGAACAGGCCTGG	1	0	0	0	1	0	1	1	15	11
AC_000179.1	61039817	61039837	CHCHD6	0.63	-	0.19	CTGCAGACTCGAAACCGCCC	0	0	0	0	0	0	0	0	6	7
AC_000179.1	61043327	61043347	CHCHD6	0.64	-	0.04	AAACGTGGTCAACCGCATGA	0	0	0	0	1	0	0	2	6	6
AC_000179.1	61039767	61039786	CHCHD6	0.66	+	0.25	GGGTCCACCTGCACCCGCGG	0	0	1	2	3	0	0	3	10	5
AC_000179.1	61038241	61038261	CHCHD6	0.66	-	0.36	TCAGGACGAGCTGGTCCGTG	0	0	1	1	0	0	0	3	5	3
AC_000171.1	25056057	25056076	CHCHD7	0.51	+	0.19	TGACGTAAACCCTTGCTTGT	0	0	0	0	0	0	0	4	3	1
AC_000171.1	25057706	25057725	CHCHD7	0.62	+	0.53	TCTTGAAGTACAAGAACTGC	0	0	0	0	2	0	0	2	6	14
AC_000171.1	25057644	25057663	CHCHD7	0.65	+	0.29	GGATGCGTCTACCAGATGCA	0	0	0	0	0	0	0	2	4	6
AC_000171.1	25056020	25056039	CHCHD7	0.68	+	0.05	TTAGGATGCCCATGGTGACA	0	0	0	1	0	0	0	2	12	11
AC_000171.1	25057920	25057940	CHCHD7	0.72	-	0.75	GGAGCTGAATCCTCACACGT	0	0	0	1	0	0	0	2	12	4
AC_000172.1	54128968	54128987	CHCHD8	0.53	+	0.33	GGAAGCAGCACAGCCTGAGC	0	0	1	1	3	0	0	4	25	35
AC_000172.1	54129030	54129050	CHCHD8	0.54	-	0.14	CTGGTCCCGACAGGTAAAGA	0	0	0	1	0	0	0	2	6	7
AC_000172.1	54128946	54128965	CHCHD8	0.55	+	0.42	TGCACTCCTGCACTGCATAG	0	0	0	0	0	0	0	3	12	13
AC_000172.1	54129006	54129026	CHCHD8	0.58	-	0.24	GGATGAAGAAGAGGACCCGC	0	0	1	1	5	0	0	3	9	10
AC_000164.1	100540011	100540031	CHD1	0.65	-	0.07	TTCATCTAATAGTGGATCAG	0	0	1	1	0	0	0	1	7	9
AC_000164.1	100529818	100529837	CHD1	0.65	+	0.4	ACGGCTCAAGCTCCTTGTGG	0	0	0	0	1	0	0	1	4	2
AC_000164.1	100527358	100527378	CHD1	0.69	-	0.47	TTAATTCGCCTAAGAGAGCG	0	0	0	0	0	0	0	0	1	1
AC_000164.1	100525337	100525357	CHD1	0.72	-	0.49	ATTAGATGGATCAATCAAAG	0	0	0	0	0	0	0	1	13	4
AC_000160.1	22524223	22524242	CHD1L	0.63	+	0.17	TGAAAGAGTCTTATGCAGCA	0	0	0	0	0	0	0	1	13	21
AC_000160.1	22529644	22529664	CHD1L	0.64	-	0.13	TGTGCTGCTAACTACCTATG	0	0	0	1	0	0	0	1	3	10
AC_000160.1	22521161	22521180	CHD1L	0.7	+	0.18	TGGGTGTTCCAGTCAACAGG	0	0	0	1	0	0	0	3	16	17
AC_000160.1	22524276	22524295	CHD1L	0.75	+	0.15	CCACAACAAGAACACTCCAA	0	0	0	0	0	0	0	2	9	18
AC_000178.1	14410513	14410532	CHD2	0.64	+	0.41	TGAGTAAGCTTTCAGGCACT	0	0	0	0	1	0	0	3	12	14
AC_000178.1	14410603	14410623	CHD2	0.66	-	0.36	AGCTGGACAAGCCTGACAAG	0	0	0	0	1	0	0	5	12	144
AC_000178.1	14417855	14417874	CHD2	0.67	+	0.13	GATGGATTGTCTGAGTGTCG	0	0	0	1	0	0	0	1	2	5
AC_000178.1	14410548	14410568	CHD2	0.69	-	0.4	GAGCTGCCTGCTGAAGATCG	0	0	1	5	5	0	0	1	6	11
AC_000178.1	14400346	14400366	CHD2	0.74	-	0.77	GCAGCGACCGAGACCACCGG	0	0	1	1	2	0	0	0	4	6
AC_000176.1	28189040	28189059	CHD3	0.72	+	0.08	TAAGATGATGACCATTCTCG	0	0	0	0	1	0	0	6	1	4
AC_000176.1	28187546	28187565	CHD3	0.74	+	0.07	CGTGGAACATGTGTTCTCCG	0	0	0	0	0	0	0	1	4	2
AC_000176.1	28194711	28194731	CHD3	0.74	-	0.43	CCACCACGAGACAGGCCCAG	0	0	1	0	1	0	0	3	16	11
AC_000176.1	28193292	28193312	CHD3	0.77	-	0.35	TCGTTAGTAGGAGAACTGGG	0	0	0	0	0	0	0	4	11	4
AC_000176.1	28191800	28191820	CHD3	0.78	-	0.28	AGTTTCGGTACATCACCAAG	0	0	0	0	0	0	0	0	5	3
AC_000162.1	104190374	104190393	CHD4	0.71	+	0.08	CATCGACCATGTGTTCTCTG	0	0	0	0	0	0	0	4	8	7
AC_000162.1	104193016	104193036	CHD4	0.72	-	0.2	CAGACCATGTGGTATGCGCG	0	0	0	0	0	0	0	0	3	1
AC_000162.1	104193046	104193065	CHD4	0.73	+	0.2	GACATGGAGAAGGCACCCGA	0	0	0	2	1	0	0	3	11	9
AC_000162.1	104192724	104192743	CHD4	0.75	+	0.18	GCCGCAGTCGCAAGAAACTG	0	0	0	1	0	0	0	3	6	2
AC_000162.1	104198016	104198035	CHD4	0.78	+	0.41	GTGGGCTCCAGATATGTACG	0	0	0	0	0	0	0	1	0	5
AC_000173.1	48034176	48034195	CHD5	0.69	+	0.34	GGGTGAAGGAGCTCCAGGTG	0	0	0	3	11	0	0	12	20	30
AC_000173.1	48034485	48034505	CHD5	0.76	-	0.36	CCAGAGCCATAGTCAAAGGG	0	0	0	1	0	0	0	3	20	18
AC_000173.1	48041595	48041614	CHD5	0.77	+	0.42	TCAAGTTTGACAAACAACCA	0	0	0	0	0	0	0	1	7	11
AC_000173.1	48034433	48034453	CHD5	0.78	-	0.35	AGTTGCGATACATCACTGTG	0	0	0	0	0	0	0	2	5	3
AC_000173.1	48041957	48041976	CHD5	0.82	+	0.46	CTACGTGGTCACCTACACGG	0	0	0	1	0	0	0	1	2	2
AC_000170.1	70820557	70820576	CHD6	0.72	+	0.11	AACAGCTCCAGGTCGAATGG	0	0	0	0	1	0	0	2	1	11
AC_000170.1	70765506	70765526	CHD6	0.74	-	0.46	CGACTACGTGGAGATCCCGG	0	0	0	0	2	0	0	0	2	0
AC_000170.1	70806596	70806616	CHD6	0.75	-	0.23	GACACCCTTGCAGAACTCGG	0	0	0	0	0	0	0	3	3	3
AC_000170.1	70772006	70772026	CHD6	0.75	-	0.42	CTGCGTCAAGCACTACAAAG	0	0	0	1	0	0	0	0	6	4
AC_000170.1	70771139	70771158	CHD6	0.76	+	0.44	CGTCATGTAAGACCACCTCG	0	0	0	0	0	0	0	0	1	1
AC_000171.1	28105963	28105982	CHD7	0.76	+	0.22	TGTTGATGCAGATGGTCCAG	0	0	0	2	2	0	0	7	29	18
AC_000171.1	28141985	28142004	CHD7	0.77	+	0.45	ACGGGAGAATGCTCCCAACG	0	0	0	0	0	0	0	1	2	4
AC_000171.1	28125042	28125061	CHD7	0.78	+	0.26	GCACGTAGCACAGATGACCG	0	0	0	0	0	0	0	0	1	4
AC_000171.1	28045584	28045604	CHD7	0.79	-	0.11	GGTCGGCGAGAGTCACACCG	0	0	1	0	1	0	0	0	2	1
AC_000171.1	28104797	28104816	CHD7	0.84	+	0.21	GAAGAGAAAGCGATACACCG	0	0	0	0	0	0	0	0	1	4
AC_000167.1	25809525	25809545	CHD8	0.71	-	0.36	CACCATTGATGAGATATGGG	0	0	0	0	0	0	0	6	7	10
AC_000167.1	25800436	25800455	CHD8	0.73	+	0.2	TGAGTCTCACAGTATTGACA	0	0	0	1	0	0	0	2	14	4
AC_000167.1	25807927	25807946	CHD8	0.73	+	0.3	AGCTTCGTGAGATTGAATGG	0	0	0	0	1	0	0	0	6	46
AC_000167.1	25806803	25806823	CHD8	0.75	-	0.26	GTTAGTAATTGTGGACAGTG	0	0	0	0	0	0	0	0	10	7
AC_000167.1	25810260	25810279	CHD8	0.79	+	0.39	ACGCTGCCTAGATATCCTAG	0	0	1	0	0	0	0	2	4	2
AC_000175.1	21797955	21797975	CHD9	0.68	-	0.17	CAGTCAGAAGGATTTCGTAG	0	0	0	0	1	0	0	1	6	4
AC_000175.1	21809737	21809756	CHD9	0.71	+	0.38	ACGTGGGTCGACATTTGCCA	0	0	0	0	0	0	0	0	0	0
AC_000175.1	21820207	21820226	CHD9	0.71	+	0.44	TATTGCCTTGTTCACTACCG	0	0	0	0	0	0	0	0	3	3
AC_000175.1	21809721	21809740	CHD9	0.72	+	0.38	CAATTGAATCAGAAGGACGT	0	0	0	0	0	0	0	1	7	7
AC_000175.1	21814423	21814442	CHD9	0.73	+	0.39	ATAGATATAGACGCCATCAG	0	0	0	0	0	0	0	1	3	2
AC_000179.1	47692549	47692569	CHDH	0.68	-	0.05	GCTTGCTGGCCAGAGCGCGG	0	0	1	5	0	0	0	1	4	10
AC_000179.1	47692820	47692839	CHDH	0.68	+	0.21	CGCGTGCTGTACTGGCCGCG	0	0	0	0	4	0	0	1	2	1
AC_000179.1	47693150	47693169	CHDH	0.74	+	0.39	ATGGACATGACTATCCACGA	0	0	0	0	1	0	0	1	4	6
AC_000179.1	47694922	47694941	CHDH	0.75	+	0.49	CCAGGCTTATGCCAGCAAGG	0	0	0	0	0	0	1	3	15	14
AC_000179.1	47692579	47692598	CHDH	0.76	+	0.07	CCGAGGTGACTACAGCCACG	0	0	0	1	1	0	0	0	5	2
AC_000186.1	29407472	29407492	CHEK1	0.6	-	0.28	CCGATTATTATGCCGAAACA	0	0	0	1	0	0	0	1	1	0
AC_000186.1	29408058	29408078	CHEK1	0.65	-	0.42	TATTCCTGACAACTATCACT	0	0	0	0	0	0	0	2	12	7
AC_000186.1	29407495	29407514	CHEK1	0.69	+	0.31	CGTTTGTTGAACAAGATGTG	0	0	0	1	0	0	0	0	4	5
AC_000186.1	29406422	29406441	CHEK1	0.7	+	0.21	TGGTATTGGAATAACTCACA	0	0	0	0	0	0	0	1	12	11
AC_000174.1	70290423	70290443	CHEK2	0.64	-	0.03	TATTAGCGGTGCCTGTGGTG	0	0	0	0	0	0	0	5	3	0
AC_000174.1	70290361	70290381	CHEK2	0.64	-	0.1	CCATAAAGATCATTAGCAAG	0	0	0	0	0	0	0	1	4	10
AC_000174.1	70280045	70280065	CHEK2	0.64	-	0.3	AGGAGAGCTGTTCGACAGGG	0	0	1	1	0	0	0	3	10	6
AC_000174.1	70290403	70290423	CHEK2	0.7	-	0.06	AGGTGAAGCTAGCTTTCGAG	0	0	0	0	0	0	0	1	8	0
AC_000174.1	70276766	70276785	CHEK2	0.72	+	0.61	CACAGCCCGGTTATACCCAG	0	0	0	1	0	0	0	2	4	2
AC_000164.1	6409076	6409095	CHERP	0.66	+	0.06	CAGTTACTACAAGTGCAAGT	0	0	1	0	2	0	0	4	8	7
AC_000164.1	6415316	6415336	CHERP	0.69	-	0.21	CCCGCCATCAGTTCGCAGTG	0	0	0	0	1	0	0	2	2	2
AC_000164.1	6419873	6419892	CHERP	0.71	+	0.43	TGAATACGACACCTCAGGAG	0	0	0	0	0	0	0	1	2	4
AC_000164.1	6421717	6421736	CHERP	0.77	+	0.5	ACCCTGGAACAACAGCCACG	0	0	0	0	1	0	0	1	14	9
AC_000174.1	45383953	45383973	CHFR	0.64	-	0.18	TTTCATTTAGAGATTCGTAG	0	0	0	0	0	0	0	1	8	7
AC_000174.1	45387430	45387449	CHFR	0.64	+	0.42	CCCATACTGGTCACAGACCC	0	0	0	0	1	0	0	1	9	10
AC_000174.1	45387519	45387538	CHFR	0.64	+	0.46	GCTCACGTGCATCATCTGCC	0	0	2	1	2	0	0	3	4	9
AC_000174.1	45384270	45384289	CHFR	0.72	+	0.27	ACAGCCATCGACGTCCACAT	0	0	0	0	0	0	0	0	3	0
AC_000178.1	58167818	58167837	CHGA	0.59	+	0.16	CTCCAAGACCTCGCTCTCCA	0	0	2	0	6	0	0	5	24	10
AC_000178.1	58166632	58166652	CHGA	0.65	-	0.08	ACTCCTTGCTGACTGGCATG	0	0	1	0	0	0	0	4	15	16
AC_000178.1	58166578	58166597	CHGA	0.68	+	0.05	GGTGATGAAGTGTATCGTCG	0	0	0	0	0	0	0	1	4	4
AC_000178.1	58172307	58172326	CHGA	0.7	+	0.42	CAGGCCAAGGAGGACAGCGA	0	0	0	4	8	0	0	8	14	20
AC_000178.1	58170253	58170272	CHGA	0.74	+	0.19	GAAGAAGCACAGCAGTTACG	0	0	0	0	3	0	0	0	9	8
AC_000170.1	48440227	48440246	CHGB	0.66	+	0.03	AGCCGTCAGCTCTATGCCAG	0	0	0	0	1	0	0	4	1	9
AC_000170.1	48446763	48446782	CHGB	0.68	+	0.18	AGTCCCAACAGTAGCAGACA	0	0	1	1	7	0	0	5	11	9
AC_000170.1	48440723	48440742	CHGB	0.72	+	0.06	GGTGACTCACTGCATCATCG	0	0	0	2	0	0	0	5	12	8
AC_000170.1	48446824	48446844	CHGB	0.72	-	0.21	TTGGCCACTTGACTTCCCGG	0	0	0	0	0	0	0	1	11	9
AC_000170.1	48447217	48447236	CHGB	0.74	+	0.43	TCGAGGCCAAGACACCACCA	0	0	0	0	0	0	0	3	5	7
AC_000173.1	780142	780161	CHI3L1	0.67	+	0.03	CAGCTTGTATGCAGCACCTG	0	0	0	3	1	0	0	1	8	18
AC_000173.1	778563	778583	CHI3L1	0.68	-	0.3	TCGCAGGACTTTCATCAAGT	0	0	0	0	2	0	0	1	2	6
AC_000173.1	780009	780029	CHI3L1	0.69	-	0.16	CAACAATGAGATCGACACCT	0	0	0	0	1	0	0	1	4	5
AC_000173.1	772770	772790	CHI3L1	0.7	-	0.74	AATTCCAGGCCAGTTCACCA	0	0	0	0	3	0	1	3	8	17
AC_000173.1	780108	780128	CHI3L1	0.72	-	0.07	CAGCTGGTCCCAGTACCGGG	0	0	0	2	4	0	0	1	6	12
AC_000160.1	32281253	32281273	CHI3L2	0.62	-	0.23	AAATTCTGTTGTCTATTGGA	0	0	2	0	1	0	0	4	22	21
AC_000160.1	32281624	32281644	CHI3L2	0.64	-	0.17	CATCATCAAGGACAAGAATG	0	0	0	3	7	0	0	5	16	26
AC_000160.1	32281660	32281679	CHI3L2	0.65	+	0.12	TGCTGGCGAATGAGTAAATG	0	0	0	1	1	0	0	1	10	9
AC_000160.1	32276352	32276372	CHI3L2	0.65	-	0.45	TGACTGCAGGAGTTTCTGCA	0	0	1	3	1	0	0	4	12	23
AC_000160.1	32191797	32191816	CHIA	0.62	+	0.02	AGTCTTGCGGTTCTCCGGAG	0	0	0	0	0	0	0	1	2	1
AC_000160.1	32191706	32191725	CHIA	0.69	+	0.1	AAGGGCTTCCACGAGAGCCA	0	0	0	2	2	0	0	0	8	7
AC_000160.1	32187279	32187299	CHIA	0.7	-	0.37	CAGCAATACTTACCTCAATG	0	0	0	0	0	0	0	4	8	10
AC_000160.1	32186904	32186923	CHIA	0.71	+	0.44	TAGGACGAAATTGTGTCCGT	0	0	0	0	0	0	0	4	0	1
AC_000187.1	82455295	82455314	CHIC1	0.64	+	0.42	CCGCACCAATACAGGGTCGG	0	0	0	0	0	0	0	1	1	1
AC_000187.1	82455522	82455542	CHIC1	0.66	-	0.08	CGATACCATCTCGGAACTGG	0	0	0	0	1	0	0	1	1	1
AC_000187.1	82455332	82455351	CHIC1	0.67	+	0.36	TGCTCTTCGCTCACTACCCG	0	0	0	0	0	0	0	0	2	3
AC_000187.1	82455455	82455474	CHIC1	0.68	+	0.16	GATACCGACGACGACGACGA	0	0	0	0	1	0	0	0	0	0
AC_000187.1	82435519	82435539	CHIC1	0.72	-	0.7	AATGTGAAATGGTTGCTCTG	0	1	0	1	0	0	3	8	14	20
AC_000163.1	71213269	71213289	CHIC2	0.49	-	0.37	AATGTACGTTGGCTACTTTG	0	0	0	0	0	0	1	2	7	4
AC_000163.1	71213313	71213332	CHIC2	0.56	+	0.22	ACTGTTAACTCTGTTGATGC	0	0	0	0	0	0	0	4	5	8
AC_000163.1	71213280	71213300	CHIC2	0.6	-	0.34	ATCTTCCTGTTAATGTACGT	0	0	0	0	0	0	0	2	9	6
AC_000163.1	71213240	71213259	CHIC2	0.61	+	0.41	CTAAAGTGCAGCAGCAACAA	0	0	0	1	3	0	1	8	36	43
AC_000163.1	71191054	71191074	CHIC2	0.69	-	0.69	AAACAATAGGTTATACCACA	0	0	0	1	0	0	1	4	18	14
AC_000186.1	50543703	50543722	CHID1	0.68	+	0.27	CGTCCTGGGCTACATCACGC	0	0	0	1	2	0	0	0	1	9
AC_000186.1	50544069	50544089	CHID1	0.7	-	0.37	CCGTGACCTCGAACATCTCG	0	0	0	0	1	0	0	1	1	0
AC_000186.1	50543679	50543698	CHID1	0.73	+	0.24	CCACAGGAAGCACTTCGCTG	0	0	0	1	2	0	0	1	9	17
AC_000186.1	50543995	50544014	CHID1	0.74	+	0.31	GATGTCGCCAAGATCTTCGG	0	0	1	0	1	0	0	0	3	4
AC_000186.1	50545461	50545480	CHID1	0.74	+	0.49	GTTCGAGGACTGGACGTACG	0	1	0	1	0	0	0	1	0	1
AC_000173.1	828835	828855	CHIT1	0.64	-	0.48	ACGACAGCTCCCTCTGTAAG	0	0	1	1	0	0	0	1	3	2
AC_000173.1	830030	830049	CHIT1	0.66	+	0.25	CCTGATGGCTGAGTCGACAA	0	0	0	0	0	0	0	1	3	17
AC_000173.1	829942	829961	CHIT1	0.66	+	0.32	AGTGCTGCTTATCTGAAGGA	0	0	1	2	0	0	0	3	10	9
AC_000173.1	832836	832856	CHIT1	0.73	-	0.08	TAACTGGGTCCAGTACAGAG	0	0	0	0	0	0	0	3	10	4
AC_000186.1	46239784	46239803	CHKA	0.69	+	0.18	CATGACGCTCTCCAGGACCA	0	0	1	1	0	0	0	1	8	5
AC_000186.1	46237786	46237805	CHKA	0.69	+	0.47	CCAAAGGCAGGTTGTAACTG	0	0	1	1	2	0	0	2	7	9
AC_000186.1	46257527	46257546	CHKA	0.71	+	0.12	AGCCTCAGGAGCACCTTCCG	0	1	2	3	1	0	0	1	13	14
AC_000186.1	46239702	46239721	CHKA	0.72	+	0.26	CCGGGATGAACTGCTCCAGG	0	0	0	6	3	0	0	5	14	8
AC_000186.1	46237840	46237860	CHKA	0.76	-	0.43	GCTGAGAATTAGGTTTACCG	0	0	0	1	0	0	0	2	2	1
AC_000162.1	120109609	120109629	CHKB	0.65	-	0.33	TACTTGCAGAGCGGTCGCTG	0	0	0	0	0	0	0	0	4	2
AC_000162.1	120110276	120110296	CHKB	0.69	-	0.14	TGGTGCCGAGAGTACTTGGG	0	0	0	0	0	0	0	2	8	5
AC_000162.1	120109237	120109256	CHKB	0.69	+	0.47	ATGGTCCCGAATAGCCAGTG	0	0	0	0	0	0	0	1	4	0
AC_000162.1	120109581	120109601	CHKB	0.75	-	0.35	GCTCTACGGAGTCTTTCCAG	0	0	0	2	0	0	0	3	4	5
AC_000179.1	26142579	26142598	CHL1	0.67	+	0.4	TGATACCTTCTGCCGTCGAG	0	0	0	0	0	0	0	2	2	0
AC_000179.1	26144430	26144450	CHL1	0.69	-	0.39	TGAGTTCTTTGCTTCACCCG	0	0	0	0	0	0	0	4	7	10
AC_000179.1	26145251	26145271	CHL1	0.71	-	0.33	TGGTGATGTCATGTCTCCCG	0	0	0	0	0	0	0	2	6	5
AC_000179.1	26154749	26154768	CHL1	0.72	+	0.29	GTGCTATATACACCACTCTG	0	0	0	0	0	0	0	0	10	3
AC_000179.1	26154764	26154784	CHL1	0.78	-	0.29	TGGACCAAGAAACCTCAGAG	0	0	0	1	3	0	0	3	20	18
AC_000187.1	74265670	74265689	CHM	0.54	+	0.02	CATGAAGATGTCGAAGAAGC	0	0	3	4	2	0	0	2	14	5
AC_000187.1	74265998	74266017	CHM	0.54	+	0.27	CTCAAATCATTAAAGAAGGC	0	0	1	0	0	0	0	3	13	14
AC_000187.1	74265758	74265778	CHM	0.55	-	0.08	CTCATCTTCTACAGGCAGGC	0	0	0	2	2	0	0	5	13	11
AC_000187.1	74265851	74265870	CHM	0.61	+	0.16	TAAATGATGTTCAAGTGACA	0	0	0	1	1	0	0	4	23	23
AC_000187.1	74273902	74273922	CHM	0.74	-	0.65	TCTTACCTGCAGAAACACTG	0	0	0	1	2	0	5	9	46	59
AC_000173.1	35948959	35948979	CHML	0.57	-	0.09	TTGCTGATGTTCCTTCAACC	0	0	1	0	3	0	0	2	12	16
AC_000173.1	35949430	35949449	CHML	0.57	+	0.34	CTCAAATAGTTAAAGAAGGC	0	0	1	0	0	0	0	5	15	7
AC_000173.1	35948898	35948917	CHML	0.63	+	0.07	GATTCAAGAAGTTACTATGG	0	0	0	0	0	0	0	3	16	8
AC_000173.1	35949603	35949623	CHML	0.64	-	0.42	AAGACATCTGCTCTGGAACA	0	0	2	2	3	0	0	4	18	26
AC_000175.1	14594805	14594825	CHMP1A	0.66	-	0.33	GCTCCGCATGGCGTCCCGCG	0	0	0	0	0	0	0	1	3	3
AC_000175.1	14594760	14594780	CHMP1A	0.69	-	0.41	GACAGCAGTGACCATGAAGG	0	0	0	1	1	0	0	4	27	20
AC_000175.1	14595534	14595553	CHMP1A	0.7	+	0.03	AGCTGCTTTGCCGTGAACTG	0	0	0	0	1	0	0	3	5	9
AC_000175.1	14594787	14594806	CHMP1A	0.71	+	0.34	TAGAGGCCACGGCATCCACG	0	0	0	0	0	0	0	0	4	2
AC_000175.1	14594369	14594389	CHMP1A	0.77	-	0.63	GAACCTGGATGTACACACGT	0	0	0	0	0	0	0	1	4	7
AC_000181.1	43149819	43149838	CHMP1B	0.63	+	0.08	AAGTTCGCGGCCAAAGAACT	0	0	0	0	0	0	0	0	4	4
AC_000181.1	43149977	43149996	CHMP1B	0.65	+	0.35	TTTCTTGAGGATGAGCGCGC	0	0	0	0	0	0	0	0	1	2
AC_000181.1	43150049	43150068	CHMP1B	0.65	+	0.47	GACCAAGTCGATGGCCGGAG	0	0	0	1	1	0	0	1	2	3
AC_000181.1	43149910	43149929	CHMP1B	0.69	+	0.23	AGGGCAATATGGAAGTTGCG	0	0	0	0	0	0	0	3	3	6
AC_000175.1	65961580	65961599	CHMP2A	0.57	+	0.32	AAACTTTCGGACGTACCGCC	0	0	0	0	0	0	0	0	0	0
AC_000175.1	65961479	65961499	CHMP2A	0.59	-	0.49	AAGGGCGTCACCAAAGCCAT	0	0	0	1	1	0	0	0	6	4
AC_000175.1	65961623	65961642	CHMP2A	0.63	+	0.25	ATGATCCGGACCGCGTCCTG	0	0	0	0	0	0	0	0	3	0
AC_000175.1	65962587	65962607	CHMP2A	0.65	-	0.04	TGGGCGGCGCAAGACGCCAG	0	0	0	1	0	0	0	0	3	2
AC_000175.1	65961348	65961368	CHMP2A	0.68	-	0.58	AGATCATGATGGAGTTTGAG	0	0	0	6	0	0	0	8	24	13
AC_000158.1	34992199	34992219	CHMP2B	0.34	-	0.2	AGCTTCTTTATTACCAATCT	0	0	0	1	2	0	0	2	8	11
AC_000158.1	34992232	34992251	CHMP2B	0.47	+	0.27	CCAAACAGCTTGTACATCTA	0	0	0	1	1	0	0	1	6	4
AC_000158.1	34992324	34992343	CHMP2B	0.57	+	0.43	AATTCTCAGATGAAGATGGC	0	0	1	0	3	0	1	3	17	17
AC_000158.1	34996113	34996132	CHMP2B	0.6	+	0.58	AACAATGCAGAATTTCCAGA	0	0	1	1	0	0	0	19	42	19
AC_000158.1	34988106	34988125	CHMP2B	0.76	+	0.06	AGAGTTACGAGGTACACAGA	0	0	0	0	0	0	0	3	5	4
AC_000168.1	48218623	48218642	CHMP3	0.45	+	0.25	TTCTGGCCAAGGAGATGATC	0	0	0	3	0	0	0	3	19	22
AC_000168.1	48209632	48209652	CHMP3	0.48	-	0	TCAATGACCATTCATTGACC	0	0	0	0	0	0	0	2	6	9
AC_000168.1	48230317	48230337	CHMP3	0.62	-	0.48	GATCTTCACAAGACTCTGCA	0	0	0	1	2	0	4	9	10	10
AC_000168.1	48218686	48218705	CHMP3	0.68	+	0.35	ACATGAACTCCGTGCTCATG	0	0	3	1	2	0	1	0	6	5
AC_000167.1	20784162	20784182	CHMP4A	0.56	-	0.39	ATTGGTGGTGGCATTCTCAA	0	0	0	1	0	0	0	2	7	11
AC_000167.1	20783940	20783959	CHMP4A	0.59	+	0.2	TACAAGCTGCCAAGAAGCAT	0	0	0	0	0	0	0	0	7	10
AC_000167.1	20784180	20784200	CHMP4A	0.59	-	0.42	GGTACGAAGCACTTCTGCAT	0	0	0	1	0	0	0	1	2	3
AC_000167.1	20784105	20784124	CHMP4A	0.61	+	0.32	AGCAGCTGGCACAAACCGAC	0	0	0	1	2	0	0	2	7	8
AC_000167.1	20784844	20784863	CHMP4A	0.75	+	0.59	TGACATCACAGAACAACAGG	0	0	0	5	0	0	0	5	19	28
AC_000170.1	63844488	63844508	CHMP4B	0.44	-	0.04	ATACCTCTTCTTGCGCTTCA	0	0	0	0	1	0	0	0	2	4
AC_000170.1	63844581	63844601	CHMP4B	0.52	-	0.23	GAGCACCTCGGTGTTGGTGT	0	0	0	0	2	1	0	0	1	7
AC_000170.1	63844511	63844530	CHMP4B	0.6	+	0.11	AAGCAGCTGGCGCAGATCGA	0	0	0	0	3	0	0	0	3	3
AC_000170.1	63844543	63844562	CHMP4B	0.6	+	0.18	AACAATCGAGTTCCAGCGAG	0	0	0	0	1	1	0	1	1	1
AC_000170.1	63847697	63847717	CHMP4B	0.69	-	0.8	AGGGATATAGAGGGAACACT	0	0	1	2	0	1	0	4	16	8
AC_000171.1	83209154	83209174	CHMP4C	0.3	-	0.25	CACGGAAGTGTTAAAGAATA	0	0	0	0	1	0	0	5	10	12
AC_000171.1	83209113	83209132	CHMP4C	0.3	+	0.31	GTTCTCATGAACGGCTTTCA	0	0	0	0	0	0	0	2	5	3
AC_000171.1	83206542	83206562	CHMP4C	0.4	-	0.42	GCAAGAGATTACAGAGCAAC	0	0	0	1	0	0	0	5	19	18
AC_000171.1	83203219	83203238	CHMP4C	0.62	+	0.74	CGGCTGAGCCGGGAGCGAGG	0	1	2	6	2	0	3	8	14	15
AC_000171.1	83209197	83209216	CHMP4C	0.69	+	0.14	TTCTCTCTGGAACTCAATGG	0	0	0	1	2	0	0	3	10	26
AC_000165.1	76365259	76365278	CHMP5	0.57	+	0.26	GGGAGGGACCTGCAAAGGTA	0	0	0	2	0	0	0	4	11	9
AC_000165.1	76364308	76364328	CHMP5	0.63	-	0.07	CCAATGCAGTCAGTCAAGCT	0	0	0	1	0	0	0	2	9	17
AC_000165.1	76364274	76364293	CHMP5	0.64	+	0.04	CTTCGGGAAAGCGAAACCCA	0	0	0	1	0	0	0	0	7	6
AC_000165.1	76369188	76369207	CHMP5	0.72	+	0.47	CTTGAAGGACACCAAGACCA	0	0	0	2	2	0	0	2	12	19
AC_000176.1	52295093	52295113	CHMP6	0.52	-	0.26	GCTCAAGAAGAAGCGATACC	0	0	0	0	0	0	0	0	1	9
AC_000176.1	52295265	52295284	CHMP6	0.56	+	0.17	ACTCCTTCCTGCCGTCACGC	0	0	0	1	0	0	0	2	3	10
AC_000176.1	52294455	52294475	CHMP6	0.61	-	0.44	GATTGAAATGAAAGTGATCG	0	0	1	0	1	0	0	3	9	27
AC_000176.1	52294481	52294500	CHMP6	0.72	+	0.36	AACTCAATACTCTGGACCTG	0	0	0	0	1	0	0	5	10	10
AC_000165.1	71230892	71230912	CHMP7	0.65	-	0.04	GATCCAGCTGCTGTCTACAC	0	0	0	0	1	0	0	3	2	16
AC_000165.1	71246719	71246738	CHMP7	0.7	+	0.36	TAGATCGTGAAGTTTGCCCG	0	0	0	0	0	0	0	0	1	1
AC_000165.1	71246808	71246827	CHMP7	0.7	+	0.45	ACAGCTGCTGTCCCGCAAGG	0	0	0	4	2	0	0	2	11	13
AC_000165.1	71246748	71246768	CHMP7	0.72	-	0.38	TGACAGGAGAGACCTTAGCG	0	0	0	1	0	0	0	2	4	6
AC_000165.1	71248778	71248797	CHMP7	0.75	+	0.72	CCTTGTGGATCAGATCCAGG	0	1	0	3	3	0	0	2	12	11
AC_000159.1	22058537	22058556	CHN1	0.61	+	0.11	TTCAGGTCCACACATTCAGA	0	0	0	0	0	0	0	3	21	10
AC_000159.1	22068444	22068464	CHN1	0.61	-	0.36	ATGCACATGTCCACCACCAT	0	0	1	0	2	0	0	1	9	9
AC_000159.1	22068428	22068447	CHN1	0.63	+	0.36	CACCACCAAGCGGCCCATGG	0	0	0	1	0	0	0	0	4	6
AC_000159.1	22068462	22068481	CHN1	0.68	+	0.4	ATCAGGGAGATCGAAGCTCG	0	0	0	0	1	0	0	2	3	1
AC_000159.1	22078717	22078737	CHN1	0.69	-	0.76	ATGCGCCATGAGGTACCGGA	0	0	0	0	1	0	0	0	0	0
AC_000161.1	67086715	67086734	CHN2	0.59	+	0.1	AGTGCGGGCCTCGGAATGTG	0	0	0	2	2	0	0	2	2	7
AC_000161.1	67077068	67077088	CHN2	0.62	-	0.44	AAGGCCTTTATAGAGTCTCC	0	0	0	1	0	0	0	1	7	1
AC_000161.1	67104769	67104788	CHN2	0.65	+	0.01	GGCGGCCCTTCGGACCAGGG	0	0	0	1	3	0	0	1	4	7
AC_000161.1	67081676	67081695	CHN2	0.71	+	0.32	GAGCCTTCACAAGTGTCGTG	0	0	0	0	1	0	0	0	5	3
AC_000158.1	18215589	18215608	CHODL	0.6	+	0.69	ATGAGTGTCTCCAGGTTGGT	0	0	0	0	0	0	1	5	11	9
AC_000158.1	18221834	18221854	CHODL	0.68	-	0.15	GCTGGCTTGTGAGAGCGAAG	0	0	0	2	0	0	0	2	10	12
AC_000158.1	18221855	18221874	CHODL	0.7	+	0.1	GTGCCTCCTGAAAGCTCACG	0	0	0	0	1	0	0	5	6	13
AC_000158.1	18221667	18221687	CHODL	0.73	-	0.37	CCTGCCCAGATCTCTACCAG	0	0	0	2	2	0	0	0	12	24
AC_000158.1	18221467	18221487	CHODL	0.77	-	0.45	TACACTGATGAACCTTCCTG	0	0	0	1	0	0	0	2	13	5
AC_000186.1	5039828	5039847	CHORDC1	0.55	+	0.05	TTTCATGATGCATTAAAGGT	0	0	0	1	2	0	0	2	17	17
AC_000186.1	5047143	5047162	CHORDC1	0.65	+	0.37	ATAAACTTAAACTGTCATCG	0	0	0	1	0	0	0	4	6	4
AC_000186.1	5039812	5039832	CHORDC1	0.71	-	0.02	GAAAGACTGGAACGCCTGGG	0	0	1	2	1	0	0	4	12	29
AC_000186.1	5039795	5039814	CHORDC1	0.71	+	0.02	GATGCTTGCACATACCACCC	0	0	0	0	0	0	0	4	1	10
AC_000186.1	5054650	5054669	CHORDC1	0.72	+	0.69	ACATGACTGGCATCAGACTG	0	0	0	0	1	0	1	2	20	158
AC_000167.1	36852811	36852830	CHP1	0.63	+	0.22	ACTTGCCATCAACCCATTGG	0	0	0	0	0	0	0	1	3	2
AC_000167.1	36856833	36856853	CHP1	0.64	-	0.38	AATGGGTCGGAAATGAGCCA	0	0	0	1	0	0	0	3	5	11
AC_000167.1	36842520	36842539	CHP1	0.67	+	0.14	AGAGAATGGGACTCTCAGGT	0	0	1	0	1	0	0	3	16	15
AC_000167.1	36856796	36856815	CHP1	0.72	+	0.33	GAGGACCAGGTAAACTTCCG	0	0	0	1	2	0	0	2	1	3
AC_000182.1	21658763	21658782	CHP2	0.62	+	0.18	CATGGATCTGCAGCAGATCG	0	0	0	1	1	0	0	2	7	7
AC_000182.1	21658802	21658822	CHP2	0.66	-	0.23	CTATAATGCGGTCGCCCAGG	0	0	0	1	0	0	0	1	1	3
AC_000182.1	21658621	21658641	CHP2	0.67	-	0.06	GAGCGTTGAATCGGTCGTAG	0	0	0	0	0	0	0	0	0	0
AC_000182.1	21660368	21660388	CHP2	0.7	-	0.79	CATCCGCTTCCTGCACTGTG	0	0	2	1	3	0	1	5	16	19
AC_000182.1	21658647	21658666	CHP2	0.71	+	0.13	GGACCGGCAAGGGCTACCTG	0	0	0	2	2	0	0	1	5	7
AC_000159.1	108193519	108193538	CHPF	0.67	+	0.5	GCGCAGCACCTCAAAGCGGG	0	0	0	0	2	0	0	1	3	2
AC_000159.1	108196906	108196926	CHPF	0.73	-	0.07	GATTCTGAGCTGCCTCCGCG	0	0	1	0	0	0	0	5	2	9
AC_000159.1	108194899	108194918	CHPF	0.73	+	0.3	TCTCCACCGATGAAGTCCTG	0	0	0	2	5	0	0	1	15	1
AC_000159.1	108194142	108194161	CHPF	0.74	+	0.41	TCAGGGCACTACGGAAACGA	0	0	0	0	0	0	0	0	3	4
AC_000159.1	108194993	108195013	CHPF	0.76	-	0.26	ACCCGATGCCACCTACACTG	0	0	0	1	0	0	0	2	7	4
AC_000161.1	114612117	114612136	CHPF2	0.69	+	0.3	GCAGGCCCGGTACTGCCACG	0	0	1	0	3	0	0	1	4	7
AC_000161.1	114613085	114613105	CHPF2	0.7	-	0.41	GCGGTACATGAGGGTTCCCT	0	0	0	0	0	0	1	2	5	5
AC_000161.1	114612252	114612272	CHPF2	0.72	-	0.35	CGATGCCCAGAGAGTCAATG	0	0	1	1	1	0	0	2	5	9
AC_000161.1	114611814	114611833	CHPF2	0.78	+	0.17	TGTGGCTGTGAACCGTACGG	0	0	0	1	2	0	0	0	0	4
AC_000161.1	114611850	114611870	CHPF2	0.78	-	0.18	CAGTGAAGTAGAGCAACCGG	0	0	0	0	4	0	0	0	7	7
AC_000162.1	65866330	65866349	CHPT1	0.5	+	0.19	GCTTCAATTGCTGTTCGCTT	0	0	0	0	0	0	0	0	0	7
AC_000162.1	65866424	65866443	CHPT1	0.57	+	0.29	CTTATGTTTCAGGCGTGTTG	0	0	0	2	1	0	0	3	7	6
AC_000162.1	65870437	65870456	CHPT1	0.63	+	0.38	ATTTGGAGGAGCAACAATGT	0	0	0	1	0	0	0	1	15	20
AC_000162.1	65873262	65873281	CHPT1	0.68	+	0.45	CCAGTTCTTGGAGTAGTAGG	0	0	0	0	0	0	0	3	5	8
AC_000171.1	4185673	4185692	CHRAC1	0.55	+	0.18	TCTTCATGATGACCCGGATG	0	0	0	1	1	0	0	0	1	11
AC_000171.1	4183810	4183830	CHRAC1	0.63	-	0.47	GCCACCTATTCCTACAGACA	0	0	0	0	2	0	0	1	7	6
AC_000171.1	4185729	4185749	CHRAC1	0.66	-	0.07	GTCGTGGGCAAGGATAAGTG	0	0	0	0	2	0	0	2	3	10
AC_000171.1	4185647	4185666	CHRAC1	0.66	+	0.25	GTTGATGCTGGACACTTCGG	0	0	2	0	1	0	0	0	8	9
AC_000158.1	83422843	83422863	CHRD	0.68	-	0.43	TGGAGACCAAGCCTCAGCGG	0	0	0	2	4	0	0	5	15	11
AC_000158.1	83423573	83423593	CHRD	0.74	-	0.29	GGCTCCAGATTCTACACCAG	0	0	0	0	4	0	0	3	9	17
AC_000158.1	83422064	83422084	CHRD	0.74	-	0.48	AATGAACTGTTCCTGAACGT	0	0	0	1	0	0	0	5	5	6
AC_000158.1	83424660	83424680	CHRD	0.75	-	0.13	GGTTCTCCATCTCCTACCGG	0	0	1	2	1	0	0	0	6	6
AC_000158.1	83424895	83424915	CHRD	0.77	-	0.08	CCGAAGCTACAGCGACCGCG	0	0	1	0	0	0	0	0	0	1
AC_000187.1	63626693	63626712	CHRDL1	0.31	+	0.51	GCTCTGTTCTGCTTCCTTCT	1	0	2	1	1	11	2	17	35	43
AC_000187.1	63626761	63626781	CHRDL1	0.53	-	0.16	AAGTGGAAGATGGGCTGCAT	1	0	0	0	2	10	0	3	15	17
AC_000187.1	63626762	63626782	CHRDL1	0.54	-	0.15	AAAGTGGAAGATGGGCTGCA	1	0	1	1	2	10	1	9	21	17
AC_000187.1	63626758	63626778	CHRDL1	0.59	-	0.18	TGGAAGATGGGCTGCATGGG	1	0	1	2	4	10	2	1	17	38
AC_000172.1	54801762	54801781	CHRDL2	0.68	+	0.27	GATCTCTCCGTGTTGGTACG	0	0	0	0	0	0	0	1	2	0
AC_000172.1	54807881	54807900	CHRDL2	0.7	+	0.14	CTACCTCGGAGCAAGTGCAG	0	0	0	1	1	0	0	1	6	2
AC_000172.1	54803826	54803845	CHRDL2	0.73	+	0.16	GAGGCGATAACAGCTCACGT	0	0	0	0	0	0	0	0	3	3
AC_000172.1	54797290	54797310	CHRDL2	0.73	-	0.44	ACACCACACAGTCACACCAA	0	0	0	0	0	0	0	5	16	15
AC_000186.1	41921536	41921556	CHRM1	0.7	-	0.12	GGTCAACACGGAGCTCAAGA	0	0	1	0	1	0	0	1	6	4
AC_000186.1	41921690	41921709	CHRM1	0.72	+	0	TGGCGCTGAGGTATTCATGG	0	0	0	0	0	0	0	2	1	1
AC_000186.1	41921354	41921373	CHRM1	0.73	+	0.24	GAGCAGCAGGTTCATGACCG	0	0	0	0	3	0	0	4	7	5
AC_000186.1	41921438	41921457	CHRM1	0.74	+	0.18	GTGGCCCATGAGCAGATACG	0	0	0	2	0	0	0	1	4	6
AC_000161.1	101553008	101553028	CHRM2	0.64	-	0.28	CGCTTGACGGGATAAGTGAG	0	0	0	0	0	0	0	2	1	0
AC_000161.1	101553103	101553122	CHRM2	0.66	+	0.35	CTTCTGGCAGTTCATCGTAG	0	0	0	0	1	0	0	1	8	4
AC_000161.1	101552785	101552805	CHRM2	0.68	-	0.12	AGTAATTGTTGACGGTCTGG	0	0	0	1	0	0	0	2	3	3
AC_000161.1	101552917	101552936	CHRM2	0.68	+	0.22	TTGGCTTGCCCTGGACTACG	0	0	1	2	2	0	0	5	5	2
AC_000185.1	12811005	12811025	CHRM3	0.69	-	0.14	GTTGCCAATGATGGTCACCA	0	0	1	2	2	0	0	3	1	8
AC_000185.1	12811615	12811635	CHRM3	0.69	-	0.48	AGCTTCGAGAACTGCCCGTG	0	0	0	0	1	0	0	0	2	1
AC_000185.1	12811402	12811421	CHRM3	0.72	+	0.37	GAAGAGAACTGTGCCTCCAG	0	0	1	2	0	0	0	4	22	21
AC_000185.1	12810929	12810948	CHRM3	0.74	+	0.1	ACCACCAGTGACCCTCTAGG	0	0	0	1	1	0	0	3	6	8
AC_000172.1	77253760	77253779	CHRM4	0.66	+	0.29	AGGTGTCCTTGTCGGCCATG	0	0	0	3	2	0	0	1	5	5
AC_000172.1	77253676	77253696	CHRM4	0.66	-	0.41	AACCACAGAGGCCACCACGC	0	0	1	3	3	0	0	4	12	15
AC_000172.1	77253817	77253837	CHRM4	0.68	-	0.24	GCGCAATGGGAAGCTAGAGG	0	0	0	1	1	0	0	4	9	4
AC_000172.1	77253846	77253865	CHRM4	0.7	+	0.18	CGAGCTGTGGTGTCTCCCGG	0	0	0	1	3	0	0	5	7	6
AC_000167.1	28578296	28578315	CHRM5	0.67	+	0.2	CATAGTCCAGCGCAAGCCAA	0	0	1	0	1	0	0	0	5	4
AC_000167.1	28578590	28578609	CHRM5	0.69	+	0.01	TGTTGACGGTAGATGCATTG	0	0	0	0	0	0	0	1	1	1
AC_000167.1	28577996	28578015	CHRM5	0.69	+	0.39	GGATCGTCATGACAGAAACA	0	0	0	1	2	0	0	1	4	3
AC_000167.1	28578120	28578139	CHRM5	0.78	+	0.31	CTGCCAGCAGAGGATCGCGG	0	0	0	1	1	0	0	1	8	10
AC_000172.1	52193827	52193846	CHRNA10	0.67	+	0.14	AGGTGCTGACGCTGTACCTG	0	0	0	1	3	0	0	3	5	9
AC_000172.1	52194630	52194649	CHRNA10	0.67	+	0.26	CCAGCACCAACGTGGTCCTG	0	0	1	1	3	0	0	0	10	6
AC_000172.1	52194706	52194726	CHRNA10	0.68	-	0.31	GGAAGGCCGACACGTCCACG	0	0	0	1	2	0	0	1	3	2
AC_000172.1	52194688	52194707	CHRNA10	0.7	+	0.31	CACGCGCAGCTCCTGCCGCG	0	0	3	4	7	0	0	2	1	7
AC_000172.1	52193213	52193232	CHRNA10	0.73	+	0.09	GGCCCTGAATGTAACCCTGG	0	0	0	0	0	0	0	6	13	11
AC_000159.1	22132689	22132709	CHRNA1	0.69	-	0.47	GCGCTGCATGACGAAGTGGT	0	0	1	0	0	0	0	0	0	4
AC_000159.1	22132607	22132626	CHRNA1	0.72	+	0.42	TGGGTGATCAAGGAGTCGCG	0	0	0	1	1	0	0	1	1	2
AC_000159.1	22130062	22130082	CHRNA1	0.73	-	0.36	TACCGGGTTGATGACCACCA	0	0	0	0	0	0	0	1	2	0
AC_000159.1	22125436	22125455	CHRNA1	0.74	+	0.11	GCTGATACAGCTCATCAACG	0	0	0	0	0	0	0	0	2	4
AC_000165.1	75879404	75879423	CHRNA2	0.66	+	0.09	GGATCCAGATCATCTCCGAA	0	0	0	1	0	0	1	1	5	5
AC_000165.1	75874898	75874918	CHRNA2	0.66	-	0.27	TGGCTCCTGGTCGTACGACA	0	0	1	1	0	0	0	0	0	1
AC_000165.1	75874740	75874759	CHRNA2	0.68	+	0.4	GACGAAGTAGTAGGTGACGT	0	0	0	0	0	0	0	0	2	3
AC_000165.1	75875036	75875056	CHRNA2	0.69	-	0.15	TGTGGTGACCCACATGACCA	0	0	0	1	1	0	0	0	22	28
AC_000165.1	75874772	75874792	CHRNA2	0.73	-	0.38	GAAGTACGACTGCTGCGCCG	0	0	0	0	0	0	0	1	1	2
AC_000178.1	31512628	31512648	CHRNA3	0.75	-	0.02	AGATCATGGAGACTAACCTG	0	0	1	0	3	0	0	0	10	14
AC_000178.1	31511468	31511488	CHRNA3	0.76	-	0.07	GAACCCGTCCGACTACGACG	0	0	0	0	0	0	0	0	0	0
AC_000178.1	31506063	31506082	CHRNA3	0.76	+	0.32	GATGTCGTGCTTGTAGCCAG	0	0	1	0	0	0	0	2	0	6
AC_000178.1	31506117	31506136	CHRNA3	0.77	+	0.28	GTAGTCCTTGAGGTTCATGG	0	0	0	0	2	0	0	2	10	6
AC_000178.1	31506287	31506307	CHRNA3	0.8	-	0.16	AGCTTTACTCAAGTACACGG	0	0	0	0	0	0	0	0	5	5
AC_000170.1	54716256	54716275	CHRNA4	0.69	+	0.08	CATCGCGCAGCTCATTGATG	0	0	2	3	0	0	0	1	1	1
AC_000170.1	54723448	54723468	CHRNA4	0.71	-	0.29	AGAAGTCCAGCTGGTCCACG	0	0	2	2	5	0	0	3	6	10
AC_000170.1	54720148	54720168	CHRNA4	0.72	-	0.15	GCCGCCAGATGAGCTCAGAG	0	1	0	0	0	0	0	6	7	11
AC_000170.1	54723430	54723449	CHRNA4	0.76	+	0.29	GGTGAGCATGCACAGCCGCG	0	0	0	1	2	0	0	1	4	5
AC_000170.1	54723517	54723536	CHRNA4	0.79	+	0.34	ACGCAAGTACGAGTGCTGTG	0	0	0	1	0	0	0	0	4	1
AC_000178.1	31492001	31492020	CHRNA5	0.69	+	0.43	GGGAAATTGTCAGCGCAACA	0	0	0	0	1	0	0	1	5	11
AC_000178.1	31483672	31483691	CHRNA5	0.7	+	0.06	CGAAAGATGGGTTCGTCCTG	0	0	0	2	0	0	0	0	1	2
AC_000178.1	31483732	31483752	CHRNA5	0.72	-	0.1	CCACTAACTGAGATATTGCG	0	0	0	0	0	0	0	3	2	3
AC_000178.1	31491800	31491820	CHRNA5	0.73	-	0.27	CGTGCCGTCGTACCTGACGA	0	0	0	0	0	0	0	0	1	0
AC_000178.1	31489762	31489781	CHRNA5	0.75	+	0.18	TGGAACCCTGATGACTACGG	0	1	0	1	0	0	1	1	2	7
AC_000184.1	37199294	37199314	CHRNA6	0.62	-	0.22	GTCGGCGACTTCCAAGTCAA	0	0	0	1	0	0	0	1	1	0
AC_000184.1	37198981	37199001	CHRNA6	0.66	-	0.45	CCTACTCTTTCTACATCAGG	0	0	0	0	0	0	0	2	15	11
AC_000184.1	37200639	37200659	CHRNA6	0.74	-	0.12	AGATCATGGAAACCAACCTG	0	0	1	0	2	0	0	3	11	19
AC_000184.1	37199475	37199494	CHRNA6	0.74	+	0.16	CAATGCCGTCATATTCCGTG	0	0	0	0	0	0	0	0	2	0
AC_000178.1	30097991	30098010	CHRNA7	0.61	+	0.27	GGACCATCCTCCATAAGACC	0	0	1	1	0	0	0	0	2	4
AC_000178.1	30180329	30180349	CHRNA7	0.62	-	0.1	CCTCCTGCAGATCATGGACG	0	0	0	2	2	0	0	1	11	55
AC_000178.1	30102445	30102464	CHRNA7	0.65	+	0.17	AGAAGAATTCACTAACACAT	0	0	0	1	0	0	0	2	9	14
AC_000178.1	30090186	30090205	CHRNA7	0.74	+	0.39	CGTAGTAGAGAGTCCTGCGG	0	0	0	0	1	0	0	0	1	1
AC_000163.1	60979775	60979795	CHRNA9	0.64	-	0.25	GTCATACCGCAGGACCACAT	0	0	0	1	0	0	0	0	6	4
AC_000163.1	60979863	60979883	CHRNA9	0.65	-	0.31	TGCACTGCTGATTATCAAAG	0	0	1	0	0	0	0	3	10	8
AC_000163.1	60972529	60972548	CHRNA9	0.69	+	0.15	GCATGATGCGTATCTCACAT	0	0	0	0	0	0	0	0	3	2
AC_000163.1	60983898	60983918	CHRNA9	0.73	-	0.62	GGCTGTGATCAAGGCCATCG	0	0	0	1	3	0	0	1	8	29
AC_000163.1	60979758	60979777	CHRNA9	0.75	+	0.24	TGAGCCCGTGAACACCAATG	0	0	0	1	1	0	0	2	4	14
AC_000176.1	27758662	27758681	CHRNB1	0.68	+	0.21	GCATCTCAGCGGAATCCGTG	0	0	0	0	0	0	0	0	3	5
AC_000176.1	27757411	27757430	CHRNB1	0.7	+	0.08	CAGGCTATGATAGCACGGTG	0	0	0	1	0	0	0	0	1	4
AC_000176.1	27758890	27758910	CHRNB1	0.71	-	0.29	CTGCTGCGATAGATGCCCGG	0	0	0	0	0	0	0	0	1	2
AC_000176.1	27759324	27759343	CHRNB1	0.71	+	0.35	CTATAGCTATGACAGCTCAG	0	0	1	1	0	0	0	2	5	8
AC_000176.1	27759920	27759939	CHRNB1	0.72	+	0.44	CAGCCTTCAGTGGATCCTAG	0	0	0	1	1	0	0	1	13	21
AC_000160.1	16064067	16064087	CHRNB2	0.67	-	0.5	TTCTACCTGCCGTCTGACTG	0	0	2	2	1	0	0	5	17	8
AC_000160.1	16064188	16064208	CHRNB2	0.7	-	0.41	CCCGGATGACTCCACTTACG	0	0	0	1	0	0	0	1	4	0
AC_000160.1	16064311	16064330	CHRNB2	0.72	+	0.32	TGCGGTCGTAGGTCCACGAG	0	0	0	0	1	0	0	0	1	1
AC_000160.1	16066008	16066028	CHRNB2	0.74	-	0.1	ACTGGCCCAGCTCATCAGTG	0	0	1	1	3	0	2	4	14	13
AC_000160.1	16064293	16064312	CHRNB2	0.79	+	0.33	GCACCAGGTCGATCTCAGTG	0	0	0	1	2	0	0	1	10	2
AC_000184.1	37180268	37180288	CHRNB3	0.69	-	0.38	GGTCCACGTTCTCGTCTGTG	0	0	0	2	0	0	0	1	11	3
AC_000184.1	37179732	37179751	CHRNB3	0.7	+	0.18	TGGAATCCGGATGAATACGG	0	0	0	2	0	0	0	0	1	2
AC_000184.1	37180235	37180254	CHRNB3	0.71	+	0.37	GACTTACGACGGGACCATGG	0	0	0	0	0	0	0	1	1	0
AC_000184.1	37167078	37167098	CHRNB3	0.78	-	0.07	TGTCGTTGGAATGTAATACG	0	0	0	0	0	0	0	0	4	1
AC_000178.1	31524048	31524067	CHRNB4	0.67	+	0.5	CGTCATCTTCTCGCCACAGT	0	0	0	3	1	0	0	1	2	6
AC_000178.1	31524459	31524478	CHRNB4	0.71	+	0.22	AGACACCTCGTAGGTCCCGT	0	0	0	0	1	0	0	1	2	2
AC_000178.1	31524098	31524117	CHRNB4	0.71	+	0.47	GGGAGGTGATAAGCACGCAG	0	0	0	1	1	0	0	2	10	12
AC_000178.1	31532097	31532116	CHRNB4	0.73	+	0.07	CTGGATGGAGATGAGCTGGG	0	0	4	6	0	0	3	19	43	28
AC_000178.1	31524173	31524192	CHRNB4	0.79	+	0.42	AAGTCACGTCCACATAACTG	0	0	1	0	1	0	0	2	5	6
AC_000159.1	120977036	120977055	CHRND	0.7	+	0.21	TTCGCTCAAGTACACGACCA	0	0	0	0	0	0	0	0	0	5
AC_000159.1	120977108	120977128	CHRND	0.74	-	0.25	CGATGATGATCCACTCCACG	0	0	0	0	0	0	0	1	0	1
AC_000159.1	120977987	120978007	CHRND	0.74	-	0.34	GGTAGAAGGTGACGTCCTGG	0	0	0	4	2	0	0	1	6	5
AC_000159.1	120977970	120977990	CHRND	0.75	-	0.33	TGGCGGTTAGGACTGTCCAG	0	0	0	1	0	0	0	0	2	7
AC_000159.1	120980694	120980713	CHRND	0.79	+	0.74	TGTTTGAGAAGCAATCAGAG	0	1	1	1	1	0	1	9	20	22
AC_000176.1	27118888	27118907	CHRNE	0.69	+	0.09	CTCTTCGACACCTATGACCC	0	0	0	0	1	0	0	1	3	3
AC_000176.1	27119328	27119348	CHRNE	0.69	-	0.24	GCAGCCATACGAGTTCTGAA	0	0	0	0	1	0	0	4	1	1
AC_000176.1	27119970	27119989	CHRNE	0.7	+	0.41	CCAGACGTACAATGCCGAAG	0	0	0	0	0	0	0	0	3	0
AC_000176.1	27119596	27119615	CHRNE	0.71	+	0.35	CTACCGCAGTACCTGCGCCG	0	0	0	0	2	0	0	0	1	3
AC_000159.1	120988813	120988832	CHRNG	0.63	+	0.06	TGCTGAGCACGATTCGGACG	0	0	0	0	0	0	0	0	0	2
AC_000159.1	120989419	120989438	CHRNG	0.63	+	0.17	GCTTCGGGTGCCATCCACCA	0	0	0	0	0	0	0	3	4	7
AC_000159.1	120989436	120989456	CHRNG	0.63	-	0.17	GTCTGGCCGCCACACCATGG	0	0	0	0	0	0	0	1	6	6
AC_000159.1	120991522	120991542	CHRNG	0.72	-	0.48	GTAGATGAGGATGGCTACGG	0	0	0	0	0	0	0	1	8	4
AC_000168.1	5476078	5476098	CHST10	0.64	-	0.14	CTGCCGTGCCTGACGCAGGG	0	0	0	3	2	0	0	2	10	19
AC_000168.1	5475181	5475201	CHST10	0.65	-	0.24	GCTCATGAGGAACGTGTGCA	0	0	0	1	1	0	0	3	5	9
AC_000168.1	5472415	5472435	CHST10	0.69	-	0.48	GCGAGGCCGAGATCCAGAAG	0	0	2	1	5	0	0	2	5	8
AC_000168.1	5481652	5481671	CHST10	0.7	+	0.01	CGGCCAACAGAAGCCACTGG	0	0	0	1	4	0	0	6	11	11
AC_000168.1	5475059	5475079	CHST10	0.7	-	0.36	CCAAAGTGGGCAACACCCAG	0	0	1	0	1	0	0	2	8	8
AC_000172.1	76575460	76575479	CHST1	0.68	+	0.3	AGTCGTAGAGGCTCCTCAGG	0	0	1	2	1	0	0	5	5	2
AC_000172.1	76575274	76575294	CHST1	0.7	-	0.46	CGGCCTGCTGAACCTGACGG	0	0	1	2	4	0	0	2	3	4
AC_000172.1	76575223	76575242	CHST1	0.72	+	0.49	GCACCGTCTTGATGGCCACG	0	0	1	4	3	0	0	0	0	2
AC_000172.1	76575385	76575405	CHST1	0.74	-	0.37	CGACAGGATCTTCCGCCGCG	0	0	0	0	1	0	0	0	1	0
AC_000162.1	68508596	68508616	CHST11	0.69	-	0.02	AACAGATGTCCACACCAAAG	0	0	0	0	9	0	0	1	15	25
AC_000162.1	68644734	68644754	CHST11	0.69	-	0.25	CGTAGCAGTAGATGAGCTCG	0	0	0	1	2	0	0	1	1	1
AC_000162.1	68644937	68644956	CHST11	0.69	+	0.48	TCGTGCGGGAGCCCTTTGAG	0	0	1	1	1	0	0	0	3	3
AC_000162.1	68644827	68644846	CHST11	0.7	+	0.36	CATGGAGATCCCGGCCAACG	0	0	0	0	2	0	0	0	2	3
AC_000182.1	41373473	41373493	CHST12	0.62	-	0.31	GAGCGGAGGAGCGTGCTGAG	0	0	0	1	8	0	0	4	15	24
AC_000182.1	41373786	41373805	CHST12	0.68	+	0.05	CCCAGTACACGATGATCAGG	0	0	1	0	0	0	0	2	3	2
AC_000182.1	41373369	41373389	CHST12	0.69	-	0.39	CATCGTGGACGACCGCCACG	0	0	1	0	3	0	0	0	1	1
AC_000182.1	41373230	41373249	CHST12	0.69	+	0.49	GAGTTGTGCACGTACTCCCG	0	0	0	0	0	0	0	1	2	1
AC_000179.1	61125544	61125563	CHST13	0.65	+	0.15	GGTCGTAGAGCGTCTGCAAG	0	0	0	0	1	0	0	0	0	0
AC_000179.1	61125600	61125620	CHST13	0.68	-	0.11	GCGTTCGAGAGCAACGCTGT	0	0	0	0	1	0	0	0	0	2
AC_000179.1	61124528	61124547	CHST13	0.7	+	0.49	CACGAAGAGGAAGGCCAGGT	0	0	2	3	6	0	0	5	20	13
AC_000179.1	61130278	61130297	CHST13	0.73	+	0.04	GAGCACGGAACCCAGACACG	0	0	0	0	0	0	1	3	5	6
AC_000179.1	61124733	61124753	CHST13	0.73	-	0.3	GTGCTGGTGGACGACGCGCG	0	0	0	1	4	0	0	0	0	2
AC_000167.1	36191299	36191318	CHST14	0.64	+	0.21	CCTGCACCCTCCCAATCGCG	0	0	0	0	4	0	0	2	2	1
AC_000167.1	36191509	36191529	CHST14	0.66	-	0.38	AGCGGTAGCGGTCACTCACG	0	0	0	0	0	0	0	0	1	1
AC_000167.1	36191590	36191609	CHST14	0.66	+	0.46	GGCGGGAGTCCTGGACAACG	0	0	0	2	2	0	0	1	6	6
AC_000167.1	36191638	36191658	CHST14	0.66	-	0.49	CCAGGAACACCAGGTCGCTG	0	0	1	4	4	0	0	4	14	16
AC_000183.1	44080104	44080123	CHST15	0.72	+	0.19	TGCCCAATGATGTAGAAGTG	0	0	1	0	1	0	0	1	24	13
AC_000183.1	44078055	44078074	CHST15	0.72	+	0.35	GGTGTGCGGCCAGGTCAAAG	0	0	0	1	0	0	1	2	8	7
AC_000183.1	44074698	44074718	CHST15	0.72	-	0.47	TGGACGCTCTTCTATGACAA	0	0	0	0	0	0	0	1	4	4
AC_000183.1	44080273	44080292	CHST15	0.74	+	0.04	TGAATTCCTCGTACCAACAG	0	0	0	0	0	0	0	0	3	3
AC_000183.1	44080214	44080233	CHST15	0.74	+	0.1	ACGCTTGGAGTAGAGTACGT	0	0	0	1	0	0	0	0	1	1
AC_000158.1	126873968	126873987	CHST2	0.66	+	0.35	CGTAGAGGAAGAACACTTCG	0	0	0	1	1	0	0	1	2	1
AC_000158.1	126873728	126873747	CHST2	0.68	+	0.5	CCAGTCCCACGACCTCCTTG	0	0	0	0	3	0	0	2	13	7
AC_000158.1	126873953	126873972	CHST2	0.69	+	0.36	CATGCCACACCGGCTCGTAG	0	0	0	0	0	0	0	0	1	2
AC_000158.1	126874035	126874055	CHST2	0.72	-	0.32	TGGTGTACGTGTTCACCACG	0	0	0	0	1	0	0	1	0	1
AC_000185.1	28256025	28256044	CHST3	0.71	+	0.37	ACGGTGTCCTTCGAGCAGGG	0	0	0	0	0	0	0	2	1	1
AC_000185.1	28255925	28255945	CHST3	0.73	-	0.29	CAGTGCGAGTAGTGGCCATG	0	0	0	0	1	0	0	2	4	3
AC_000185.1	28256007	28256027	CHST3	0.73	-	0.35	GTGCGCTCGATGTGCCACAG	0	0	0	1	0	0	0	0	2	2
AC_000185.1	28256081	28256101	CHST3	0.75	-	0.4	AAAGCTGCTTGAGCACGTCG	0	0	0	0	1	0	0	0	5	2
AC_000175.1	39666755	39666774	CHST4	0.68	+	0.11	GACCAGCACATGAGTATGCG	0	0	0	0	0	0	0	2	1	3
AC_000175.1	39666653	39666672	CHST4	0.68	+	0.2	GGTCATCCACACGTGCCAGG	0	0	0	0	2	0	0	3	9	7
AC_000175.1	39666376	39666396	CHST4	0.71	-	0.44	CTGCCGCACCTACAGCCACG	0	0	2	0	2	0	0	3	8	5
AC_000175.1	39666526	39666545	CHST4	0.72	+	0.31	ATAGGCTGGACTGTTTCCGG	0	0	0	0	0	0	0	2	4	5
AC_000175.1	2867698	2867718	CHST6	0.65	-	0.37	CGGCGCCATCAGCAGCGAGG	0	0	3	4	3	0	0	1	4	5
AC_000175.1	2867993	2868013	CHST6	0.69	-	0.12	ATGTGCTAGTGCTGTCCTCG	0	0	0	1	0	0	0	3	2	5
AC_000175.1	2867918	2867938	CHST6	0.7	-	0.18	TCTACCTGATGGAGCCCGCG	0	0	1	1	0	0	0	0	5	17
AC_000175.1	2868109	2868129	CHST6	0.72	-	0.02	GCGGCGCGTCTCCAGCACGG	0	0	1	3	2	0	0	2	3	5
AC_000187.1	90149877	90149896	CHST7	0.66	+	0.27	TCTACTTGTATGAACCCATG	0	0	0	1	0	0	0	2	4	4
AC_000187.1	90149848	90149867	CHST7	0.67	+	0.25	AGAGCTCTTTAACCAGCACC	0	0	2	0	1	0	0	3	16	13
AC_000187.1	90149542	90149561	CHST7	0.69	+	0.04	GCTGTTGGTGCTATACACGC	0	0	0	0	0	0	0	0	4	3
AC_000187.1	90150187	90150206	CHST7	0.71	+	0.49	CGTGGCACTCCGAGCCCTGG	0	0	1	1	3	0	0	3	5	4
AC_000175.1	44305876	44305896	CHST8	0.61	-	0.01	TCGCATCGTTCCTGCTCGCG	0	0	0	0	0	0	0	1	0	1
AC_000175.1	44377898	44377917	CHST8	0.64	+	0.23	CCTCAAGCTCAGCTAAACGT	0	0	0	0	0	0	0	0	3	2
AC_000175.1	44378155	44378174	CHST8	0.67	+	0.44	CGTGTCCCGCATCTTCGTGG	0	0	0	0	0	0	0	0	3	3
AC_000175.1	44378050	44378070	CHST8	0.68	-	0.34	TCTCGCGCAGTCTGGCCCAG	0	0	1	3	2	0	0	2	7	1
AC_000175.1	44378188	44378208	CHST8	0.74	-	0.45	GCACCTCGCAGTACAGCACG	0	0	0	3	0	0	0	2	3	2
AC_000181.1	30314516	30314535	CHST9	0.64	+	0.01	CCACATGCTCAAGGATCCCA	0	0	1	0	0	0	0	5	15	17
AC_000181.1	30314946	30314965	CHST9	0.64	+	0.41	AGAATTCTGATGGTGCTCAA	0	0	0	1	0	0	0	4	11	10
AC_000181.1	30314696	30314715	CHST9	0.69	+	0.18	GTTCAGCGAAACGAATTGGT	0	0	0	0	0	0	0	0	1	0
AC_000181.1	30314867	30314886	CHST9	0.73	+	0.34	GGTCTCCAGGATCTACGTAG	0	0	0	0	1	0	0	0	0	3
AC_000178.1	5522642	5522662	CHSY1	0.7	-	0.45	GCGAGGCTGGAACCTCATGA	0	0	0	0	0	0	0	4	6	4
AC_000178.1	5451259	5451278	CHSY1	0.71	+	0.17	CGATCCCAGTAGTACCACTG	0	0	0	1	0	0	0	1	4	3
AC_000178.1	5451599	5451619	CHSY1	0.76	-	0.3	GGGTCGTATACATTTCCCGG	0	0	0	0	0	0	0	0	1	1
AC_000178.1	5435989	5436008	CHSY1	0.81	+	0.13	GAAGTACCTGCAGACCCGCG	0	0	1	1	3	0	0	1	1	5
AC_000164.1	25465623	25465643	CHSY3	0.71	-	0.29	ACTACCTGGACAAGTATGAG	0	0	0	2	2	0	0	0	4	9
AC_000164.1	25462813	25462833	CHSY3	0.71	-	0.38	AGAAATGTACACGACTCATG	0	0	0	0	0	0	0	0	8	12
AC_000164.1	25179947	25179966	CHSY3	0.71	+	0.48	TCATCAGCGCACTCTCCCGG	0	0	0	0	0	0	0	1	4	3
AC_000164.1	25465867	25465886	CHSY3	0.79	+	0.19	CCCACGTACAGGAAATCGCG	0	0	0	1	0	0	0	1	1	1
AC_000182.1	668957	668976	CHTF18	0.7	+	0.05	GGACCTCCAAGGAACAGCAA	0	0	0	3	1	0	0	4	18	13
AC_000182.1	671524	671543	CHTF18	0.71	+	0.39	GCGTGGTGGAGATGAATGCG	0	0	0	1	1	0	0	0	2	11
AC_000182.1	671840	671859	CHTF18	0.72	+	0.4	CTTCCGCACACGCATCGAGG	0	0	0	1	2	0	0	0	0	0
AC_000182.1	669502	669521	CHTF18	0.73	+	0.16	GTCAATGTGACCTCCACGGG	0	0	0	0	0	0	0	2	5	7
AC_000182.1	671866	671886	CHTF18	0.73	-	0.41	CAGGACGGACTCCATCTGCG	0	0	1	0	0	0	0	1	4	4
AC_000160.1	16809879	16809898	CHTOP	0.46	+	0.08	CCGCTCATTTAGAGACATCT	0	0	0	0	0	0	0	4	6	3
AC_000160.1	16808518	16808537	CHTOP	0.55	+	0.16	GCCCGAATATTCACTGGCAT	0	0	0	0	0	0	0	2	3	4
AC_000160.1	16805856	16805876	CHTOP	0.63	-	0.45	ACGGTTAGGCCGACCCATAG	0	0	0	0	0	0	0	0	1	2
AC_000160.1	16805875	16805895	CHTOP	0.72	-	0.42	GTAAGAGTAACATCCAGGCA	0	0	0	0	0	0	0	3	9	10
AC_000183.1	21001084	21001104	CHUK	0.65	-	0.1	TTCTGGAGGAGATCTCCGGA	0	0	0	3	2	0	0	2	10	4
AC_000183.1	20992130	20992150	CHUK	0.65	-	0.43	CACTACAGTCTCGTATTGAG	0	0	0	0	0	0	0	2	2	1
AC_000183.1	20997290	20997309	CHUK	0.71	+	0.25	AGCAATACACTCAAACACCA	0	0	0	1	0	0	0	3	12	11
AC_000183.1	20997317	20997336	CHUK	0.75	+	0.24	AAAGCTCCAATAATCAACAG	0	0	0	0	0	0	0	3	20	25
AC_000167.1	77359721	77359740	CHURC1	0.51	+	0.13	CGAAGGATCTTCGCTGATAA	0	0	0	0	0	0	0	0	3	2
AC_000167.1	77359767	77359786	CHURC1	0.53	+	0.22	TGGAGAAGGAATATCCCAAC	0	0	0	1	0	0	0	2	10	22
AC_000167.1	77359678	77359697	CHURC1	0.6	+	0.05	ACCTTCTTTGAACTCTCGCG	0	0	0	0	0	0	0	1	0	0
AC_000167.1	77359738	77359757	CHURC1	0.64	+	0.16	TAACGGCGTCGCGATGTGTG	0	0	0	0	2	0	0	0	0	0
AC_000167.1	77371048	77371067	CHURC1	0.7	+	0.72	GATTCACAGATCTAACAGTG	0	0	1	1	1	0	1	6	115	24
AC_000168.1	2337159	2337178	CIAO1	0.68	+	0.28	CAGCCGAGACAAGAGTGTGT	0	0	0	0	0	0	0	2	7	7
AC_000168.1	2336508	2336527	CIAO1	0.69	+	0.06	AAGGCCACCAGCGCACCGTG	0	0	0	2	0	0	0	2	4	4
AC_000168.1	2337075	2337094	CIAO1	0.69	+	0.18	GCAGTGTGTAACCACTCTGG	0	0	0	1	1	0	0	0	6	7
AC_000168.1	2337662	2337681	CIAO1	0.73	+	0.45	CACAGTGAAGCTCTACCGGG	0	0	0	0	1	0	0	1	4	3
AC_000168.1	2337368	2337387	CIAO1	0.75	+	0.39	GGTTTGGCACCCAAGCCAGG	0	0	0	1	1	0	0	8	15	8
AC_000175.1	25517017	25517037	CIAPIN1	0.67	-	0.44	GCGCGAGTCCTTGAGCCCTG	0	0	0	1	2	0	0	4	2	2
AC_000175.1	25516999	25517018	CIAPIN1	0.67	+	0.44	GGACAGACTGAATCTCCTCA	0	0	0	0	2	0	0	4	46	38
AC_000175.1	25520067	25520086	CIAPIN1	0.71	+	0.24	AATATCAGCACTGTGCAGAG	0	0	1	3	1	0	3	4	25	16
AC_000175.1	25516960	25516979	CIAPIN1	0.71	+	0.48	GAGAGAGCAGACTGTCGCTG	0	0	0	0	0	0	0	3	15	15
AC_000175.1	25520881	25520900	CIAPIN1	0.74	+	0.07	ATCTTTCAGAGCCTCCACCG	0	0	1	3	2	0	0	2	4	2
AC_000160.1	20403292	20403312	CIART	0.64	-	0.08	ATCCAGGGTTGTACCACAGA	0	0	0	0	2	0	0	3	8	8
AC_000160.1	20402590	20402610	CIART	0.69	-	0.32	TCTAGGAACTCTGTTACAGG	0	0	0	0	1	0	0	2	7	20
AC_000160.1	20402782	20402801	CIART	0.72	+	0.2	CTGGAAAGTGCTCAATCCTG	0	0	0	1	1	0	0	4	11	10
AC_000160.1	20402509	20402529	CIART	0.72	-	0.41	TAGCAGGAACCAGCTGACCA	0	0	0	1	0	0	0	4	18	11
AC_000160.1	20401457	20401476	CIART	0.76	+	0.44	AGGAAGCAGCTGGATAACTG	0	0	0	0	0	0	0	6	7	30
AC_000178.1	22046198	22046218	CIB1	0.54	-	0.03	CTTGACGTTCCTGACCAAAC	0	0	1	0	0	0	0	0	1	6
AC_000178.1	22045097	22045116	CIB1	0.58	+	0.13	TCCACACTCCGGTGCTCCTG	0	0	1	4	2	0	0	3	8	9
AC_000178.1	22044387	22044407	CIB1	0.61	-	0.32	CTTCAAGGAGCGAATCTGCA	0	0	0	1	0	0	0	0	7	11
AC_000178.1	22044306	22044325	CIB1	0.75	+	0.45	CTGTGTCACTAAACACACTG	0	0	0	1	3	0	0	5	10	29
AC_000178.1	31017725	31017745	CIB2	0.6	-	0.02	CCAGCTCATAGAACCGTGCA	0	0	0	0	2	0	0	1	7	13
AC_000178.1	31017782	31017802	CIB2	0.63	-	0.13	TCATGGGCACGTGGACAATG	0	0	0	1	1	0	0	1	7	8
AC_000178.1	31021080	31021100	CIB2	0.64	-	0.41	TAGCTGGCCTTGAGCTCGCG	0	0	1	0	0	0	0	0	3	2
AC_000178.1	31020977	31020996	CIB2	0.7	+	0.25	CTTCAAGGAAAGGATCGTGG	0	0	0	0	1	0	0	1	11	12
AC_000178.1	31023705	31023724	CIB2	0.76	+	0.68	GGTGTGTGACAAGGTCATCG	0	0	0	0	1	0	0	2	6	4
AC_000164.1	7875490	7875509	CIB3	0.57	+	0.1	CAGGCTCTTCTATCGCTACC	0	0	0	0	0	0	0	1	1	5
AC_000164.1	7876770	7876790	CIB3	0.59	-	0.31	GGGCGATCCTCTGACGGAAG	0	0	0	0	2	0	0	1	2	2
AC_000164.1	7875556	7875576	CIB3	0.66	-	0.2	CATAGGGCACCTTCACGTCA	0	0	0	0	0	0	0	0	5	3
AC_000164.1	7878194	7878213	CIB3	0.72	+	0.7	GGTGACTAAGCTGACGCGGG	0	0	0	0	1	0	0	1	5	3
AC_000164.1	7875522	7875542	CIB3	0.74	-	0.13	GTCGAGAGGGACAAGCTGAG	0	0	1	0	0	0	0	3	18	4
AC_000168.1	72921116	72921136	CIB4	0.58	-	0.03	GATTTCATTCCTGGTCAAGA	0	0	0	1	0	0	0	2	48	76
AC_000168.1	72930539	72930559	CIB4	0.59	-	0.19	CACTTGGTCCACGGTGAGTG	0	0	1	2	0	0	0	2	7	5
AC_000168.1	72930489	72930509	CIB4	0.64	-	0.09	AGAGCTTCAGGAAGGAGTCG	0	0	0	0	4	0	0	5	17	10
AC_000168.1	72930516	72930536	CIB4	0.65	-	0.14	CCTCCTTGTAGTACTTCCCG	0	0	2	0	1	0	0	3	4	8
AC_000168.1	72969375	72969395	CIB4	0.71	-	0.65	CGTCACTATTGAGCAGCCGG	0	0	0	0	0	0	1	2	2	1
AC_000175.1	51319493	51319513	CIC	0.7	-	0.19	GCTCGGACACCAAGGCTCCG	0	0	0	1	2	0	0	3	6	11
AC_000175.1	51320799	51320819	CIC	0.72	-	0.11	GGGAGAAGGACCATATCCGG	0	0	0	1	1	0	0	3	4	3
AC_000175.1	51319065	51319085	CIC	0.73	-	0.27	GGAACGCATGGTCATCTGTG	0	0	0	0	0	0	0	2	10	14
AC_000175.1	51317748	51317768	CIC	0.74	-	0.37	AAGAGACCTGAAAGCGTGGG	0	0	0	1	0	0	0	3	6	14
AC_000175.1	51317656	51317676	CIC	0.77	-	0.39	GGTCCTGCCCTCAAACAAGG	0	0	0	0	1	0	0	3	16	7
AC_000181.1	43223445	43223465	CIDEA	0.52	-	0.18	GAGAAGCTCCTGTAGGCTAC	0	0	0	0	2	0	0	5	4	15
AC_000181.1	43224341	43224361	CIDEA	0.54	-	0.25	CACCAAGGTGACCAGTTGGC	0	0	1	0	1	0	0	3	8	16
AC_000181.1	43223397	43223416	CIDEA	0.57	+	0.13	TCCGTGTCTCCAACCATGAC	0	0	0	1	0	0	0	0	6	13
AC_000181.1	43223413	43223432	CIDEA	0.65	+	0.15	TGACCGGAGCAGCCGCCGAG	0	0	0	0	2	0	0	2	2	8
AC_000181.1	43232560	43232579	CIDEA	0.72	+	0.73	AGAATACATCTCGTACATGG	0	0	0	1	0	0	0	1	7	4
AC_000167.1	20697509	20697528	CIDEB	0.6	+	0.29	GCTGAGTGGAGCGCTCACAC	0	0	0	0	0	0	0	0	3	8
AC_000167.1	20696502	20696521	CIDEB	0.62	+	0.07	GGGCCGAAAGGTCTGGACCT	0	0	0	1	1	0	0	2	3	5
AC_000167.1	20696545	20696565	CIDEB	0.63	-	0.12	TTGTTATCACAGACTCGGAA	0	0	0	0	1	0	0	4	9	5
AC_000167.1	20697553	20697573	CIDEB	0.72	-	0.34	GAACTCCTCGCTCTCCACGG	0	0	0	1	0	0	0	2	3	10
AC_000167.1	20698001	20698021	CIDEB	0.74	-	0.69	GGAGTAGAGCCCGTAGAACG	0	0	0	0	0	0	0	0	5	1
AC_000179.1	16911550	16911569	CIDEC	0.65	+	0.16	CCACTGCTGACCGGAGTGTG	0	0	1	1	1	0	0	1	7	7
AC_000179.1	16914219	16914239	CIDEC	0.66	-	0.26	AGGCTTGTACGCCAGCATCA	0	0	0	0	0	0	0	2	2	6
AC_000179.1	16914314	16914333	CIDEC	0.67	+	0.42	GTATTCATGGTCCTCCACAA	0	0	0	0	0	0	0	2	5	6
AC_000179.1	16917804	16917824	CIDEC	0.72	-	0.78	GCATGCTGAAGAGGGCCCAG	0	1	0	4	3	0	2	6	13	13
AC_000179.1	16911461	16911480	CIDEC	0.73	+	0.03	GTACACGGCAGTGAGCACTT	0	0	0	0	0	0	0	1	2	2
AC_000182.1	9641450	9641469	CIITA	0.67	+	0.11	CGAGAGCGTGGAATTGCTGG	0	0	0	0	1	0	0	3	2	2
AC_000182.1	9645475	9645495	CIITA	0.7	-	0.15	TGGCGGGCAAGGCTGAACCA	0	0	0	2	1	0	0	0	9	6
AC_000182.1	9646380	9646400	CIITA	0.71	-	0.17	CTCAACAAGGAACTGGACGG	0	0	0	1	0	0	0	1	2	8
AC_000182.1	9649591	9649611	CIITA	0.71	-	0.43	GTCTCCTCGCAATGTAACTG	0	0	0	0	1	0	0	1	2	4
AC_000164.1	3709068	3709087	CILP2	0.7	+	0.05	CCCGTAATAGAAGCGGATCG	0	0	0	0	0	0	0	1	0	0
AC_000164.1	3704719	3704739	CILP2	0.71	-	0.46	AGGTGCTGGCGTGTACCATG	0	0	0	1	0	0	0	1	2	7
AC_000164.1	3705494	3705514	CILP2	0.73	-	0.3	CAAAGCATGGAATGACGCGG	0	0	0	1	0	0	0	0	3	3
AC_000164.1	3704650	3704670	CILP2	0.77	-	0.48	GAGCAACACCATATCCCTCG	0	0	0	1	0	0	0	0	2	4
AC_000164.1	3706806	3706825	CILP2	0.81	+	0.23	CAACTTATTAAGGACAACAG	0	0	1	0	0	0	0	3	10	19
AC_000178.1	68799065	68799085	CINP	0.51	-	0.12	TTAAGGACAATGCGGCCGAC	0	0	0	0	0	0	0	2	0	0
AC_000178.1	68796820	68796839	CINP	0.55	+	0.33	CGGCACAGTCGTTAGAAGCC	0	0	0	1	0	0	0	3	4	1
AC_000178.1	68799047	68799066	CINP	0.66	+	0.13	CAGGATTAAATTATGCCAGT	0	0	0	0	0	0	0	3	9	9
AC_000178.1	68799024	68799044	CINP	0.68	-	0.19	TGGGAAACCCTCAACGATGG	0	0	0	0	0	0	0	0	3	8
AC_000178.1	68789895	68789915	CINP	0.75	-	0.77	GCTCCGCCTGAAGCGCACGG	0	0	0	1	2	0	1	3	1	2
AC_000167.1	89375155	89375174	CIPC	0.65	+	0.18	CGCCTTAGGCTGGAGCCGAG	0	0	0	0	0	0	0	4	3	3
AC_000167.1	89378117	89378137	CIPC	0.66	-	0.31	AAGGAATAAGAGTTGTGGCT	0	0	0	1	1	0	0	2	16	17
AC_000167.1	89378269	89378288	CIPC	0.67	+	0.45	AGTGCAGAAGAACGAGAAGG	0	0	2	2	2	0	0	4	21	29
AC_000167.1	89375233	89375253	CIPC	0.68	-	0.23	CATTCTTCATGACCACCATG	0	0	0	1	1	0	0	5	15	13
AC_000167.1	89371333	89371353	CIPC	0.72	-	0.09	AGAGTCCTTATCTGACTCAG	0	0	0	0	0	0	5	7	20	8
AC_000164.1	45355711	45355730	CIRBP	0.58	+	0.04	CAATGAGCAGTCACTGGAGC	0	0	0	1	2	0	0	5	13	28
AC_000164.1	45356054	45356073	CIRBP	0.62	+	0.21	GGATGGGCGGCAGATCCGGG	0	0	2	1	5	0	0	4	8	15
AC_000164.1	45356110	45356130	CIRBP	0.64	-	0.34	AGAGCCACCACGGTATCCAC	0	0	0	1	1	0	0	3	11	20
AC_000164.1	45356293	45356312	CIRBP	0.69	+	0.69	AGGTTCGAGTCCAGGAGCGG	0	0	0	2	2	0	0	7	12	9
AC_000164.1	45356091	45356110	CIRBP	0.72	+	0.32	TCATCTGATAACCGATCCCG	0	0	0	0	1	0	0	0	0	2
AC_000183.1	754135	754154	CISD1	0.45	+	0.15	GAAGAGGGTGCTGCATAGTC	0	0	0	1	2	0	0	2	12	9
AC_000183.1	753025	753044	CISD1	0.54	+	0.32	TGCAGCTGTTCCAGCAGCAA	0	0	2	7	8	0	0	3	22	24
AC_000183.1	743004	743023	CISD1	0.58	+	0.78	TCCATCACATAGTGGGAACT	0	0	0	0	0	0	1	3	11	14
AC_000183.1	754113	754133	CISD1	0.71	-	0.24	TCCACAATTCTCTGGAACTG	0	0	0	0	0	0	0	2	17	22
AC_000183.1	754171	754191	CISD1	0.73	-	0.09	GACTAGACAACTCTCCTCTG	0	0	0	0	1	0	0	4	12	13
AC_000163.1	23290071	23290090	CISD2	0.55	+	0.8	TTATGTGAACCATCACAGGC	0	0	0	0	0	0	1	4	7	8
AC_000163.1	23302586	23302605	CISD2	0.63	+	0.06	GGAGCTGCACCTTTACGATG	0	0	0	2	4	0	0	0	4	5
AC_000163.1	23291736	23291755	CISD2	0.67	+	0.34	CAAGTAGTGCGAGTACGCCA	0	0	0	0	0	0	0	0	0	2
AC_000163.1	23291709	23291728	CISD2	0.69	+	0.4	GGAGGAATGGACGAACTGCA	0	0	0	0	0	0	0	1	8	3
AC_000163.1	23302565	23302584	CISD2	0.79	+	0.12	GAAGCCGCTTCAGATACGCG	0	0	0	0	0	0	0	2	0	4
AC_000176.1	39961418	39961437	CISD3	0.33	+	0.11	TCTCGTGCGGCCGGCGGCCT	0	0	0	0	0	0	0	0	2	5
AC_000176.1	39961391	39961410	CISD3	0.56	+	0.04	CATGGGCTCTGTGCGCGGCG	0	0	1	1	4	0	0	2	7	14
AC_000176.1	39961768	39961787	CISD3	0.63	+	0.16	GCAGACGCTGAACCAGAGAC	0	0	0	0	1	0	0	8	11	20
AC_000176.1	39962467	39962487	CISD3	0.7	-	0.45	GCCACACACACACCACCTGT	0	0	0	1	2	0	0	5	23	27
AC_000179.1	50323786	50323806	CISH	0.66	-	0.3	CTCACCAGATTCCCGAAGGT	0	0	1	1	0	0	0	1	5	5
AC_000179.1	50320306	50320325	CISH	0.67	+	0.02	ACATGGTCCTCTGCGTTCAG	0	0	0	1	1	0	3	1	6	7
AC_000179.1	50323748	50323768	CISH	0.67	-	0.25	TGCACAGCAGGTCCTCCTCG	0	0	0	7	6	0	0	1	5	9
AC_000179.1	50324153	50324172	CISH	0.68	+	0.48	TGTCCGTCAAGACCACCCGC	0	0	0	3	0	0	0	0	5	2
AC_000179.1	50324183	50324203	CISH	0.7	-	0.5	GGCGTACTCAATGCGCACGT	0	0	0	1	0	0	0	0	0	0
AC_000164.1	4908727	4908747	CIST1	0.6	-	0.45	GTCTGGCTCTGGTTGTGAGG	0	0	0	3	2	0	1	4	16	21
AC_000164.1	4908652	4908672	CIST1	0.61	-	0.35	GGACTCTGAACTAGAGCTGT	0	0	0	0	2	0	0	3	17	10
AC_000164.1	4908532	4908552	CIST1	0.66	-	0.18	AGTCAAGTTGTCCGTCTCTG	0	0	0	0	1	0	0	4	10	4
AC_000164.1	4908689	4908709	CIST1	0.71	-	0.4	AGGTTGTCCCTGAATTTGAG	0	0	0	0	0	0	0	3	17	10
AC_000164.1	4910332	4910352	CIST1	0.77	-	0.78	ACACGGCCACCACCACACCA	0	1	0	2	3	0	1	9	20	18
AC_000174.1	57954461	57954480	CIT	0.73	+	0.48	TCCGCCGCGAGATCACTGAG	0	0	0	1	0	0	0	0	0	1
AC_000174.1	57921648	57921667	CIT	0.75	+	0.29	GGAGAAGCTGCACAACCGTG	0	0	0	2	2	0	0	0	2	8
AC_000174.1	57954333	57954352	CIT	0.76	+	0.45	GCAGCTAAACCAGCTGACGG	0	0	3	1	0	0	0	2	3	6
AC_000174.1	57921570	57921589	CIT	0.8	+	0.28	GGCTGTGAAAGCTAGCACAG	0	0	0	3	1	0	0	4	8	15
AC_000174.1	57932913	57932932	CIT	0.8	+	0.37	ACAGCAGTCTCTTTACCCAG	0	0	2	0	0	0	1	3	17	17
AC_000187.1	83500660	83500679	CITED1	0.62	+	0.05	AGGCCTGCACTTGATGTCAA	0	0	0	0	0	0	0	1	4	10
AC_000187.1	83501327	83501346	CITED1	0.63	+	0.21	GGTGAAAGATCGCAAAGCGG	0	0	0	0	2	0	0	2	2	7
AC_000187.1	83500640	83500659	CITED1	0.65	+	0.02	CTGAAATGCCAACTATGTCG	0	0	2	0	0	0	0	2	6	7
AC_000187.1	83501369	83501388	CITED1	0.72	+	0.28	GGTAGCCTCGAATGGAACCA	0	0	0	0	1	0	0	3	8	3
AC_000166.1	78072654	78072674	CITED2	0.61	-	0.03	ATATGATGGCCATGAACCAC	0	0	0	0	1	0	0	2	5	12
AC_000166.1	78072399	78072418	CITED2	0.65	+	0.33	GTTGTTAAACCTGGCCGCGG	0	0	0	1	0	0	0	0	1	1
AC_000166.1	78072275	78072294	CITED2	0.66	+	0.48	CCGGCATGTAGTGGTTGTGG	0	0	0	1	2	0	0	1	8	5
AC_000166.1	78072445	78072465	CITED2	0.73	-	0.29	GGGCCGGGAACTGTAAACGG	0	0	0	0	0	0	0	0	3	2
AC_000160.1	105949900	105949920	CITED4	0.57	-	0.15	GCAGCGTCCGGAGCGCGTGA	0	0	0	0	1	0	0	0	4	4
AC_000160.1	105950019	105950039	CITED4	0.57	-	0.36	GAAGGTGGGAGACGGCCCGA	0	0	0	1	1	0	0	3	8	15
AC_000160.1	105950074	105950093	CITED4	0.6	+	0.48	CAACGCGCACCTGCAGCCCG	0	0	2	0	3	0	0	3	2	4
AC_000160.1	105949834	105949854	CITED4	0.68	-	0.03	AGCCCTCGGCAAGCATCAGG	0	0	0	0	2	0	0	2	10	7
AC_000168.1	98819338	98819357	CIZ1	0.69	+	0.11	GTAGCCACGGAGGTTACCTG	0	0	0	0	0	0	0	0	2	4
AC_000168.1	98815211	98815231	CIZ1	0.7	-	0.47	GACGTGCCCACAGGTCCAGG	0	0	0	0	1	0	0	4	12	14
AC_000168.1	98823234	98823253	CIZ1	0.71	+	0.05	GCTGACGGTCATGGGCAGTG	0	0	2	1	1	0	0	4	12	8
AC_000168.1	98815141	98815160	CIZ1	0.75	+	0.49	TGCACCGGTAACTGAACCAG	0	0	0	0	1	0	0	1	4	3
AC_000169.1	21611256	21611275	CKAP2	0.65	+	0.35	TTCTAATAGGAGGTCGCACA	0	0	0	0	1	0	0	0	2	12
AC_000169.1	21611667	21611687	CKAP2	0.67	-	0.12	CACGGATCCACCTAATTCTG	0	0	0	0	0	0	0	1	6	1
AC_000169.1	21611311	21611330	CKAP2	0.7	+	0.32	AGTGGTAGACGTCATATGTG	0	0	0	0	0	0	0	3	5	3
AC_000169.1	21610186	21610205	CKAP2	0.71	+	0.58	CGGGTAACTGCTGAGCTCGG	0	0	0	1	0	0	0	4	3	7
AC_000169.1	21611492	21611512	CKAP2	0.73	-	0.23	CCTGTGCTTGGAGCGTATCG	0	0	0	0	0	0	0	1	1	2
AC_000168.1	46340776	46340796	CKAP2L	0.62	-	0.01	TCCTGGACTCTCCGCCGCCG	0	0	1	4	2	0	0	1	5	10
AC_000168.1	46338593	46338613	CKAP2L	0.68	-	0.03	CAGGAGTACCTAGCAGCCAA	0	0	0	1	0	0	0	2	14	8
AC_000168.1	46335439	46335459	CKAP2L	0.72	-	0.09	CCAATATCACCAGGTCCCAG	0	0	0	1	0	0	0	3	14	5
AC_000168.1	46335213	46335233	CKAP2L	0.72	-	0.2	TGCTAAAGGTACAGACCCTG	0	0	1	2	0	0	0	4	21	18
AC_000168.1	46334903	46334923	CKAP2L	0.77	-	0.34	GCAGACCTTATAAGACCAGG	0	0	0	0	0	0	0	4	11	4
AC_000162.1	69979290	69979310	CKAP4	0.66	-	0.2	GTGTGTCCACCACGTCCTGG	0	0	2	1	5	0	0	3	5	13
AC_000162.1	69979634	69979654	CKAP4	0.68	-	0.01	ATGCCCTCGGCCAAACAAAG	0	0	0	0	0	0	0	1	10	6
AC_000162.1	69979375	69979394	CKAP4	0.7	+	0.15	CCTACGCGAGCAGGACGCGG	0	0	0	1	1	0	0	0	0	0
AC_000162.1	69973423	69973442	CKAP4	0.75	+	0.35	CCACGTGGATCCCATCAGAG	0	0	0	1	0	0	0	5	5	12
AC_000172.1	77582482	77582502	CKAP5	0.69	-	0.39	GGTGTGATGTATCTGTACGT	0	0	0	0	1	0	0	1	5	7
AC_000172.1	77590477	77590497	CKAP5	0.69	-	0.3	TCTCGACAGCAGTAACTGGA	0	0	2	0	0	0	0	2	7	9
AC_000172.1	77581734	77581754	CKAP5	0.72	-	0.41	GCACAAGTGGGACAGACGAA	0	0	0	0	0	0	0	2	5	2
AC_000172.1	77611688	77611708	CKAP5	0.77	-	0.07	TGGCCTGTATAGAGACACTG	0	0	0	1	1	0	0	6	6	3
AC_000172.1	77595872	77595892	CKAP5	0.78	-	0.2	CACACTACAGAACATCAGTG	0	0	1	0	1	0	0	5	18	22
AC_000178.1	69811529	69811548	CKB	0.6	+	0.28	TTCGACGGCGAGCTTCTCGA	0	0	0	0	0	0	0	1	0	0
AC_000178.1	69811836	69811855	CKB	0.62	+	0.04	GTCGTACGACTCCTCATCGC	0	0	0	0	1	0	0	0	0	0
AC_000178.1	69811755	69811774	CKB	0.63	+	0.13	GAGGTCGGTCTTGTGCTCGT	0	0	0	0	0	0	0	0	0	1
AC_000178.1	69811795	69811815	CKB	0.63	-	0.1	CCCATCATCGAGGACCGGCA	0	0	1	0	2	0	0	1	2	1
AC_000178.1	69810339	69810359	CKB	0.76	-	0.52	CTTCCTGGTGTGGATCAACG	0	0	0	1	4	0	0	3	5	8
AC_000175.1	53389335	53389354	CKM	0.61	+	0.01	AGCCCACGGTCATGATGAAG	0	0	3	4	1	0	0	1	9	8
AC_000175.1	53388851	53388870	CKM	0.61	+	0.16	TCCAGATCATCTCCACCCTA	0	0	0	0	2	0	0	4	13	10
AC_000175.1	53388801	53388820	CKM	0.63	+	0.22	CCTTGATGCTGCGGCCCGTG	0	0	0	1	1	0	0	3	4	5
AC_000175.1	53389262	53389282	CKM	0.66	-	0.1	ATCATCCAGGACCGGCACGG	0	0	1	0	2	0	0	0	4	0
AC_000175.1	53385222	53385241	CKM	0.68	+	0.54	TCTCCATGGAGATGACTCGG	0	0	0	1	2	0	0	1	10	13
AC_000178.1	55879256	55879275	CKMT1B	0.69	+	0.44	TACTCGGGCAGAGCGACGAG	0	0	0	0	0	0	0	0	0	1
AC_000178.1	55879201	55879220	CKMT1B	0.69	+	0.4	CCTCAAGAGTCAGAACTGGT	0	0	0	0	0	0	0	1	12	15
AC_000178.1	55879287	55879306	CKMT1B	0.74	+	0.47	GTGGTCGTGGATGCGCTGAG	0	0	0	0	1	0	0	2	5	5
AC_000178.1	55879821	55879840	CKMT1B	0.75	+	0.7	ATTCTGCAGAGGCCTCAAAG	0	0	0	1	2	0	0	3	32	20
AC_000178.1	55877586	55877606	CKMT1B	0.81	-	0.07	CGATCGGAGTAGAAACCCAG	0	0	0	0	0	0	0	3	1	0
AC_000164.1	83566624	83566643	CKMT2	0.66	+	0.08	CGCAACAAGGTGACGCCCAG	0	0	0	0	1	0	0	0	0	4
AC_000164.1	83566659	83566678	CKMT2	0.7	+	0.12	CCAGTGCATCCAGACCGGAG	0	0	0	3	1	0	0	4	4	6
AC_000164.1	83569294	83569313	CKMT2	0.71	+	0.4	GGCACTGGAGGGTCTCAAGG	0	0	0	4	3	0	0	4	19	23
AC_000164.1	83568683	83568703	CKMT2	0.75	-	0.25	TGGATGCATCCAAATCCGTG	0	0	0	0	0	0	0	3	3	2
AC_000160.1	15668368	15668387	CKS1B	0.45	+	0.31	ACCAGCTTGGCTATGTCCTT	0	0	0	1	0	0	1	5	8	9
AC_000160.1	15668387	15668407	CKS1B	0.64	-	0.28	CAGGCATGTCATGTTGCCCA	0	0	2	0	0	0	1	2	10	11
AC_000160.1	15668334	15668354	CKS1B	0.66	-	0.49	TGATGTCTGAATCTGAATGG	0	0	0	0	0	0	2	3	13	11
AC_000160.1	15670931	15670951	CKS1B	0.7	-	0.15	TTCGGACAAATACGACGACG	0	0	0	0	0	0	0	0	0	0
AC_000165.1	90305483	90305502	CKS2	0.41	+	0.04	CGAGTAGTAGATCTGCTTAT	0	0	0	0	0	0	0	1	4	0
AC_000165.1	90302460	90302479	CKS2	0.51	+	0.33	ACTTGTTTGGAAAGTTCTCT	0	0	2	0	2	0	2	10	27	16
AC_000165.1	90305453	90305473	CKS2	0.56	-	0.22	TCGATGAACACTACGAATAC	0	0	0	0	0	0	0	0	2	2
AC_000165.1	90302434	90302454	CKS2	0.59	-	0.49	AACCCATCTGATGTCTGAAG	0	0	0	0	0	0	3	4	17	13
AC_000165.1	90301035	90301054	CKS2	0.64	+	0.78	GAGAAGGATGTGTGGTTCTG	0	0	0	0	1	0	0	10	26	13
AC_000185.1	35718449	35718469	CL43	0.54	-	0.31	TGTGGACCGATGGCTCCACC	0	0	2	3	4	0	0	3	8	5
AC_000185.1	35718765	35718784	CL43	0.56	+	0.55	GCAGCGGATGAGAAACTTAG	0	0	0	1	3	0	0	2	8	9
AC_000185.1	35718467	35718486	CL43	0.59	+	0.36	CAGGGACCTTCAGGTGCCAT	0	0	0	4	3	0	0	0	10	16
AC_000185.1	35718749	35718768	CL43	0.64	+	0.52	AGGTTGATACTCTAAGGCAG	0	0	0	1	0	0	0	4	13	3
AC_000185.1	35718033	35718053	CL43	0.69	-	0.25	TCTCTCCTTTGAGACCTGTG	0	0	3	0	2	0	3	12	23	19
AC_000185.1	35676112	35676132	CL46	0.51	-	0.53	TTGTAGTTGTCCCTCTAAGA	0	0	0	0	0	0	1	1	7	6
AC_000185.1	35674943	35674962	CL46	0.56	+	0.33	AGAGGTGCTCCTGGTGAGCT	0	0	1	5	4	0	3	6	17	15
AC_000185.1	35676098	35676117	CL46	0.58	+	0.53	GCAGCGGGTGACCATCTTAG	0	0	1	1	1	0	0	1	7	4
AC_000185.1	35674045	35674064	CL46	0.7	+	0.07	TGGTCCCATAGGACCGAAAG	0	0	1	2	1	0	0	1	0	5
AC_000159.1	73588413	73588433	CLASP1	0.7	-	0.23	TTTCCACAGTCACTTCAGCA	0	0	0	1	1	0	0	7	189	34
AC_000159.1	73598371	73598391	CLASP1	0.72	-	0.13	GGGAGGCTTGTATCACGCTG	0	0	0	0	0	0	0	1	3	6
AC_000159.1	73586883	73586903	CLASP1	0.73	-	0.29	CACCAAGTCTGCATCCACCG	0	0	0	1	0	0	0	2	5	7
AC_000159.1	73552651	73552671	CLASP1	0.74	-	0.47	CCACTACCTGCGCCAGACAG	0	0	0	1	2	0	0	0	9	10
AC_000159.1	73586747	73586766	CLASP1	0.78	+	0.32	AAGGATGCATACGAGCCCGG	0	0	0	0	0	0	0	0	6	1
AC_000179.1	7858900	7858919	CLASP2	0.69	+	0.42	GATTGGCTGATCCCATACCC	0	0	1	0	0	0	0	1	8	11
AC_000179.1	7902136	7902156	CLASP2	0.72	-	0.12	TAAGGATCTTAGATCCCAAG	0	0	0	0	0	0	0	1	12	25
AC_000179.1	7858844	7858864	CLASP2	0.72	-	0.44	CCTGAACACAGGTTCCGACG	0	0	0	0	2	0	0	0	4	8
AC_000179.1	7855695	7855715	CLASP2	0.74	-	0.48	GTAGTATTCCCACATACATG	0	0	0	0	0	0	0	3	11	6
AC_000175.1	53142411	53142430	CLASRP	0.66	+	0.31	ACAGGCCACGACCTATGGCA	0	0	0	1	0	0	0	0	7	1
AC_000175.1	53142437	53142457	CLASRP	0.68	-	0.31	TCACCTGACGAAGTCGCCAT	0	0	0	1	0	0	0	0	0	4
AC_000175.1	53138078	53138097	CLASRP	0.73	+	0.13	TGTAACTACGAGCGCTACCG	0	0	0	0	0	0	0	0	0	0
AC_000175.1	53137822	53137842	CLASRP	0.74	-	0.07	GGTGAGCGCGGACATCAAAG	0	0	0	1	0	0	0	2	5	4
AC_000175.1	53141434	53141453	CLASRP	0.8	+	0.22	CACCTATGAGGACAGCACGG	0	0	0	1	0	0	0	12	4	9
AC_000160.1	57730373	57730393	CLCA1	0.68	-	0.13	CCTTATACTGAGCAGATGGG	0	0	0	1	0	0	0	2	10	5
AC_000160.1	57716915	57716934	CLCA1	0.69	+	0.42	GCAGATGGATGTTCCTCCTG	0	0	0	4	3	0	0	1	12	11
AC_000160.1	57727882	57727902	CLCA1	0.7	-	0.18	GAATGGGCTCATCTACGATG	0	0	0	1	1	0	0	0	5	24
AC_000160.1	57713011	57713031	CLCA1	0.75	-	0.48	TCATCCACACAGTCGCCCTG	0	0	0	3	1	0	0	0	11	16
AC_000160.1	57713039	57713059	CLCA1	0.77	-	0.47	TTTGACGAGGTGAAGCAAAG	0	0	1	2	0	0	0	3	17	5
AC_000160.1	57774482	57774502	CLCA2	0.62	-	0.41	GTGATGATATTAGTGACTAG	0	0	0	0	0	0	0	1	8	4
AC_000160.1	57787040	57787060	CLCA2	0.64	-	0.06	CATAGTAACTGACTGGTATG	0	0	0	0	0	0	0	3	7	7
AC_000160.1	57783952	57783971	CLCA2	0.67	+	0.11	ATGAACAAACACTCTGCCTG	0	0	1	1	0	0	0	1	22	17
AC_000160.1	57786919	57786939	CLCA2	0.71	-	0.11	ACAGCTGGCTATGGATCACG	0	0	1	0	0	0	0	2	8	8
AC_000160.1	57574178	57574198	CLCA3	0.62	-	0.47	GAGACATTGTCAAATATGAC	0	0	1	0	1	0	0	2	15	13
AC_000160.1	57585775	57585795	CLCA3	0.7	-	0.11	TTCCACATCTATGGGTCCCG	0	0	1	0	0	0	0	1	0	3
AC_000160.1	57574323	57574342	CLCA3	0.72	+	0.41	CAGAAGTACTCTGGTCACTG	0	0	0	1	1	0	0	5	15	21
AC_000160.1	57579342	57579362	CLCA3	0.74	-	0.3	CATTGCTCAAGTCCAAACAG	0	0	0	0	1	0	0	5	12	8
AC_000160.1	57652315	57652335	CLCA4	0.69	-	0.41	AATAGTGCTGCTGACTGATG	0	0	0	0	0	0	0	3	8	13
AC_000160.1	57668700	57668720	CLCA4	0.7	-	0.04	AGAGCATCACTCAATACAAG	0	0	0	1	1	0	0	4	11	11
AC_000160.1	57661259	57661278	CLCA4	0.7	+	0.15	ATTCAAGCCAGTGATACTCG	0	0	0	0	0	0	0	1	4	4
AC_000160.1	57660553	57660573	CLCA4	0.75	-	0.3	CGATAAGTCTGGAAGCATGG	0	0	1	0	0	0	0	4	4	2
AC_000160.1	34532657	34532677	CLCC1	0.56	-	0.28	AGTGCATCATCCAAGGCACC	0	0	0	0	1	0	0	2	11	15
AC_000160.1	34527299	34527319	CLCC1	0.6	-	0.05	ATCATAGTTAAGCATGTCTG	0	0	0	0	1	0	0	2	13	11
AC_000160.1	34527233	34527252	CLCC1	0.61	+	0.02	TGCTCCTCTGTGAATGTCTG	0	0	0	2	1	0	0	4	22	40
AC_000160.1	34533062	34533082	CLCC1	0.64	-	0.38	CTGGGTGTACCAACGAACAT	0	0	0	0	0	0	0	0	2	1
AC_000186.1	45912672	45912692	CLCF1	0.48	-	0.04	CGTGTCTGTGCACCGTGCTC	0	0	0	1	1	0	0	1	2	6
AC_000186.1	45910723	45910743	CLCF1	0.52	-	0.46	CCACCTCCTGTGCTACCTGC	0	0	2	1	4	0	0	3	16	19
AC_000186.1	45910690	45910709	CLCF1	0.64	+	0.49	GCTCGGCTGTGGCGGCCTGG	0	0	2	3	5	0	0	4	10	10
AC_000186.1	45910753	45910773	CLCF1	0.78	-	0.41	GCGGCTGACCCAGAACTACG	0	0	0	1	2	0	0	1	0	2
AC_000161.1	107526113	107526132	CLCN1	0.67	+	0.32	TTACACTGACATGCTGACGG	0	0	0	1	0	0	0	1	5	3
AC_000161.1	107534107	107534127	CLCN1	0.68	-	0.44	GATACACAAACACAGCTCCC	0	0	0	0	1	0	0	3	21	16
AC_000161.1	107518169	107518189	CLCN1	0.7	-	0.03	GGGCATGTACTGGTATTGGG	0	0	0	0	0	0	0	4	11	4
AC_000161.1	107525033	107525052	CLCN1	0.7	+	0.31	ATTCATGTCGGTGTTCTGTG	0	0	0	0	1	0	0	3	8	3
AC_000161.1	107533249	107533269	CLCN1	0.72	-	0.36	GTAGTTCCTCACAGCGAAGT	0	0	0	0	0	0	0	0	0	5
AC_000158.1	83445476	83445495	CLCN2	0.68	+	0.05	GCGTTATACTCAGGACCTTG	0	0	1	0	0	0	0	1	3	1
AC_000158.1	83446248	83446267	CLCN2	0.69	+	0.11	GCTCAGCAGTGGATGTCCCG	0	0	0	0	1	0	0	1	5	4
AC_000158.1	83447051	83447070	CLCN2	0.72	+	0.31	AGGTGTGCTATTCAGTATCG	0	0	0	0	0	0	0	4	4	8
AC_000158.1	83448399	83448419	CLCN2	0.72	-	0.48	TGAACTGTCCAAAGCCAGCG	0	0	0	0	1	0	0	3	8	4
AC_000165.1	1477612	1477631	CLCN3	0.67	+	0.09	TGTACGATGCGTGGTCAGGG	0	0	0	0	0	0	0	1	6	8
AC_000165.1	1481546	1481566	CLCN3	0.68	-	0.3	GCAACAGGCAACATGGACCA	0	0	0	0	1	0	0	2	13	7
AC_000165.1	1484889	1484908	CLCN3	0.68	+	0.49	CGGGAAGTACCCGGTCCTCG	0	0	0	1	0	0	0	2	1	1
AC_000165.1	1480291	1480311	CLCN3	0.77	-	0.22	CGGTGCGAACACCTTCACCA	0	0	0	0	2	0	0	0	1	0
AC_000187.1	142796655	142796674	CLCN4	0.69	+	0.02	CATCAGGGAATGGCTCGTCG	0	0	0	0	1	0	0	1	1	5
AC_000187.1	142780166	142780185	CLCN4	0.7	+	0.27	CGTGACAGTCTTGATCAGCA	0	0	1	0	0	0	0	2	3	4
AC_000187.1	142788659	142788679	CLCN4	0.71	-	0.19	GCTGCTGGTGAATCAGTCGG	0	0	0	1	0	0	0	1	4	8
AC_000187.1	142780050	142780070	CLCN4	0.71	-	0.33	TCCAAGTACAGCAAGAACGA	0	0	0	1	2	0	0	2	5	122
AC_000187.1	142778660	142778680	CLCN4	0.71	-	0.42	CCGCCTCGTCCTCTTCTACG	0	0	2	2	3	0	0	1	5	4
AC_000187.1	92957578	92957597	CLCN5	0.68	+	0.17	GCTTATCATCAGCACGAATG	0	0	0	0	1	0	0	0	2	8
AC_000187.1	92961313	92961333	CLCN5	0.69	-	0.21	CCTTGACAAGAGATACAGCA	0	0	0	1	2	0	0	4	12	21
AC_000187.1	92962362	92962382	CLCN5	0.69	-	0.29	AGCAAGCCACGTGCACTAGG	0	0	0	0	0	0	0	1	2	7
AC_000187.1	92949695	92949714	CLCN5	0.74	+	0.05	AGACCGGGATAGGCACCGAG	0	0	0	0	0	0	0	0	2	3
AC_000187.1	92961289	92961309	CLCN5	0.82	-	0.2	AGGCAAATAGGAGAGCCCAG	0	0	0	2	0	0	0	5	16	10
AC_000173.1	42742420	42742439	CLCN6	0.68	+	0.12	CAGACCGGTGCAGACTCCAA	0	0	0	0	0	0	0	1	5	5
AC_000173.1	42737627	42737646	CLCN6	0.68	+	0.18	GAAACCCAAGAGTTCCAGGA	0	0	0	1	1	0	0	5	22	26
AC_000173.1	42731377	42731396	CLCN6	0.69	+	0.48	AGTTGAACGTGGCTCCCAGG	0	0	1	0	0	0	0	1	9	4
AC_000173.1	42732968	42732988	CLCN6	0.7	-	0.33	GCGGGACTTTGTATCAGCAG	0	0	0	0	1	0	0	2	5	6
AC_000182.1	1142158	1142177	CLCN7	0.71	+	0.4	CTCGTGGATCACGTACACCA	0	0	0	0	3	0	0	0	2	3
AC_000182.1	1146163	1146183	CLCN7	0.72	-	0.06	AGAGCGGCGTATCAACCACA	0	0	0	0	0	0	0	1	1	1
AC_000182.1	1146344	1146363	CLCN7	0.73	+	0.01	CGTTGTGTGGGATCTCCCTG	0	0	0	1	0	0	0	4	11	12
AC_000182.1	1146320	1146340	CLCN7	0.73	-	0.03	GCTGCTGTCCCTCAAGTACG	0	0	0	1	0	0	0	0	5	4
AC_000182.1	1141260	1141279	CLCN7	0.75	+	0.49	TGAGTAGATGAGCACGAAGG	0	0	0	0	2	0	0	5	8	23
AC_000159.1	136627265	136627285	CLCNKA	0.7	-	0.32	CAAGCGGAATGAAATGCTAG	0	0	0	0	0	0	0	2	13	8
AC_000159.1	136627218	136627237	CLCNKA	0.7	+	0.34	GAAGGGCGCTGCGAACACCG	0	0	0	0	1	0	0	2	4	4
AC_000159.1	136629586	136629606	CLCNKA	0.72	-	0.09	GTACTTCCTGACGGTCCTCG	0	0	0	0	1	0	0	0	1	0
AC_000159.1	136626044	136626064	CLCNKA	0.72	-	0.44	CTACAAGACCAGTTTCCGGG	0	0	1	0	0	0	0	2	2	1
AC_000169.1	76852457	76852477	CLDN10	0.54	-	0.16	GGTACATTTCATGCCAATCA	0	0	0	0	0	0	0	2	20	16
AC_000169.1	76852478	76852498	CLDN10	0.55	-	0.2	TTTATCTGAGCCTCCGACTT	0	0	0	0	1	0	0	0	0	10
AC_000169.1	76852384	76852403	CLDN10	0.59	+	0.03	GGTTACATCCAGGCGTGTAG	0	0	0	0	1	0	0	0	1	0
AC_000169.1	76852632	76852651	CLDN10	0.59	+	0.37	TAGGGCTGTGCTCAATGACT	0	0	0	0	0	0	0	2	12	27
AC_000169.1	76864461	76864480	CLDN10	0.75	+	0.78	AATGGGATACACGTACAATG	0	0	0	2	0	0	1	1	8	4
AC_000158.1	77609655	77609674	CLDN1	0.49	+	0.47	TTAGTTGCCACAGCATGGTA	0	0	0	0	0	0	0	1	10	4
AC_000158.1	77606717	77606736	CLDN1	0.5	+	0.15	GGGACTAATAGCCATCTTTG	0	0	0	1	1	0	0	2	7	4
AC_000158.1	77606695	77606715	CLDN1	0.67	-	0.07	CAGGATGCCAATCACCATCA	0	0	1	2	1	0	0	2	18	15
AC_000158.1	77611473	77611492	CLDN1	0.68	+	0.74	GCTTCTCTCTGCCTTCTGGG	0	0	1	1	2	0	3	19	39	35
AC_000158.1	77606743	77606763	CLDN1	0.78	-	0.18	CATACACTTCATGCCAACGG	0	0	0	0	1	0	0	3	6	2
AC_000158.1	97802702	97802722	CLDN11	0.7	-	0.14	CACGTCTACCAATGACTGGG	0	0	0	0	0	0	0	2	3	2
AC_000158.1	97789295	97789314	CLDN11	0.71	+	0.72	GTAGCCAAAGCTCACGATGG	0	0	0	3	0	0	0	1	3	6
AC_000158.1	97802572	97802591	CLDN11	0.72	+	0.33	AGGATGAGGATGTCCACCAG	0	0	0	1	4	0	0	2	12	12
AC_000158.1	97802613	97802633	CLDN11	0.73	-	0.28	CCGACTGCGTTATGGCCACG	0	0	0	0	0	0	0	0	2	0
AC_000158.1	97798496	97798515	CLDN11	0.73	+	0.43	AGCCGGCAGACCCAGGACGG	0	0	0	1	1	0	0	4	13	7
AC_000161.1	7677841	7677861	CLDN12	0.67	-	0.08	TGCAAAGAGGCCCGCTACGG	0	0	0	1	0	0	0	0	0	1
AC_000161.1	7677803	7677823	CLDN12	0.7	-	0.03	AGGACAGCACGGTGGCCGCG	0	0	1	1	2	0	0	4	3	6
AC_000161.1	7678056	7678076	CLDN12	0.7	-	0.38	ATCGCGATCAGGATGCTGAG	0	0	0	2	0	0	0	2	1	1
AC_000161.1	7677951	7677970	CLDN12	0.71	+	0.25	AAGTGCGCCCGCTATGACGG	0	0	0	0	2	0	0	0	0	0
AC_000158.1	150440416	150440436	CLDN14	0.6	-	0.44	GGCTGTGGATGGAGTGCGTG	0	0	2	5	8	0	0	5	8	21
AC_000158.1	150440373	150440392	CLDN14	0.61	+	0.47	GCGAGCGGTAGATCTGGCAC	0	0	0	0	1	0	0	0	0	0
AC_000158.1	150459548	150459567	CLDN14	0.69	+	0.19	CCGCCTCGCCGGATTCCCAG	0	0	0	1	1	0	0	2	6	4
AC_000158.1	150440457	150440477	CLDN14	0.69	-	0.39	CGTGGGCACCAACATCCTGA	0	0	1	2	3	0	0	1	9	4
AC_000182.1	36040913	36040933	CLDN15	0.63	-	0.29	ACGGGAACTCCCAGCAGTTG	0	0	2	2	0	0	0	0	10	5
AC_000182.1	36044018	36044038	CLDN15	0.64	-	0.45	GATGTGTAGGGCTCCTGCGG	0	0	0	0	0	0	0	3	6	6
AC_000182.1	36040759	36040778	CLDN15	0.67	+	0.07	GCTTCTTCCTCACAGCCGTG	0	0	1	2	3	0	0	5	19	14
AC_000182.1	36045028	36045047	CLDN15	0.74	+	0.56	GTACGCCTTCAACATCACCA	0	1	2	0	3	0	0	0	2	1
AC_000182.1	36040831	36040851	CLDN15	0.77	-	0.16	GATGACATTCCCATGCACGG	0	0	0	0	0	0	0	1	2	3
AC_000158.1	77474688	77474707	CLDN16	0.64	+	0.31	ATTTCACGCAGTCAAGTCCA	0	0	0	0	0	0	0	2	6	2
AC_000158.1	77472316	77472335	CLDN16	0.68	+	0.47	AACAGAGCCAATTATTCCTG	0	0	0	1	0	0	0	2	11	8
AC_000158.1	77474664	77474683	CLDN16	0.71	+	0.35	TGATGTATGGCTCATCAGGG	0	0	0	1	0	0	0	4	5	6
AC_000158.1	77478174	77478193	CLDN16	0.72	+	0.04	TTGTGACACACTCCCACCAG	0	0	0	0	1	0	0	3	7	12
AC_000158.1	5095941	5095961	CLDN17	0.49	-	0.26	CTTGCACTGCAACTTATCCT	0	0	0	0	1	0	0	2	5	14
AC_000158.1	5095843	5095862	CLDN17	0.64	+	0.14	TCTGCCTCAGTGGAGAGTAT	0	0	1	0	0	0	0	3	8	12
AC_000158.1	5095915	5095935	CLDN17	0.65	-	0.23	GTCGGACGCAGTTCATCCAG	0	0	2	0	0	0	0	0	2	2
AC_000158.1	5096082	5096101	CLDN17	0.74	+	0.49	AGTGCACAGGCTCTAACCGG	0	0	0	0	0	0	0	4	2	14
AC_000158.1	132179356	132179376	CLDN18	0.64	-	0.44	CCAGCATGTTCACCAGCATG	0	0	0	3	9	0	0	3	15	14
AC_000158.1	132176543	132176562	CLDN18	0.64	+	0.5	GCCGCACCAAAGGTGTACCT	0	0	0	0	0	0	0	0	3	4
AC_000158.1	132180152	132180172	CLDN18	0.69	-	0.11	GAGTGTCATTGGCCTCCTGG	0	0	0	1	4	0	0	1	15	13
AC_000158.1	132180057	132180076	CLDN18	0.79	+	0.25	GATGATGAACATGATCCCGG	0	0	1	6	2	0	0	0	4	2
AC_000160.1	104091903	104091922	CLDN19	0.58	+	0.2	AGACGCTATCATCACCGCCG	0	0	0	1	0	0	0	1	1	0
AC_000160.1	104093301	104093321	CLDN19	0.65	-	0.4	GAGCACAGCCACCACCATCA	0	0	0	4	15	0	0	5	22	37
AC_000160.1	104093589	104093609	CLDN19	0.71	-	0.69	GAAGAACTCCTGGGTCACCA	0	0	0	1	2	0	0	5	15	11
AC_000160.1	104091879	104091898	CLDN19	0.72	+	0.16	GTGGAAGCAGTCCTCCTACG	0	0	0	2	1	0	0	0	6	4
AC_000160.1	104093344	104093364	CLDN19	0.74	-	0.47	ACTTCATGCCGACGACACTG	0	0	0	0	0	0	0	1	1	1
AC_000166.1	93261555	93261574	CLDN20	0.68	+	0.45	GGAGTGCACTCGCTTAGGAG	0	0	0	1	0	0	0	0	3	1
AC_000166.1	93261365	93261384	CLDN20	0.71	+	0.18	ACATCATCACGACCATCGAG	0	0	0	1	1	0	0	1	4	5
AC_000166.1	93261497	93261517	CLDN20	0.71	-	0.35	GATGCAGGCCAGGATCATGG	0	0	2	2	0	0	0	3	19	15
AC_000166.1	93261323	93261343	CLDN20	0.72	-	0.11	CTTCCAGTTGGGTAGCAGCG	0	0	1	1	0	0	0	1	14	5
AC_000187.1	60136829	60136848	CLDN2	0.66	+	0.03	GGACGTAGCCCACAAGCTGG	0	0	1	1	3	0	0	2	2	4
AC_000187.1	60136763	60136782	CLDN2	0.67	+	0.12	AGGAGCTTGTTCGCCAGCTG	0	0	0	0	3	0	0	3	6	3
AC_000187.1	60136517	60136537	CLDN2	0.68	-	0.5	GTCTCGAGCCAAAGACAGAG	0	0	0	1	0	0	0	5	17	11
AC_000187.1	60136697	60136716	CLDN2	0.71	+	0.22	GTGTTGCACACTCCATCCAG	0	0	0	1	1	0	0	1	6	8
AC_000184.1	23857127	23857146	CLDN23	0.65	+	0.42	CGGCGTTGTGCTCTTCACCG	0	0	0	0	0	0	0	1	1	0
AC_000184.1	23857104	23857124	CLDN23	0.66	-	0.38	AGGCCGGCCAGCACGAAGTG	0	0	0	0	3	0	0	1	2	5
AC_000184.1	23856897	23856917	CLDN23	0.69	-	0.14	TGGTACAGCACCAGGTCCAG	0	0	0	2	2	0	0	2	9	7
AC_000184.1	23856977	23856996	CLDN23	0.73	+	0.25	CGACCTCGGCTACTTCGCCG	0	0	0	0	2	0	0	0	0	0
AC_000172.1	24660916	24660935	CLDN25	0.58	+	0.13	GCGTCACCACTATCCTTCCC	0	0	0	0	2	0	0	5	8	7
AC_000172.1	24661076	24661095	CLDN25	0.61	+	0.36	GGCGTCCCGCATCCTCATGG	0	0	0	0	0	0	0	0	1	1
AC_000172.1	24661091	24661111	CLDN25	0.65	-	0.36	GCCCATGGGAGGCCACCATG	0	0	0	0	2	0	0	3	14	17
AC_000172.1	24661027	24661047	CLDN25	0.68	-	0.27	CTCAAAGGCTTTGCACACGG	0	0	0	1	0	0	0	4	14	9
AC_000182.1	34018828	34018847	CLDN3	0.58	+	0.31	CAAGGTGTACGACTCACTGC	0	0	0	4	2	0	0	1	1	0
AC_000182.1	34018942	34018961	CLDN3	0.61	+	0.48	CCAGTGCACCAACTGCGTGC	0	0	0	1	3	0	0	0	7	10
AC_000182.1	34018701	34018721	CLDN3	0.64	-	0.1	GGGCAGCGCGCAGCACACGA	0	0	0	3	5	0	0	1	4	8
AC_000182.1	34018756	34018775	CLDN3	0.69	+	0.2	CATCACGGCGCAGATCACCT	0	0	2	0	0	0	0	0	0	2
AC_000187.1	143692601	143692620	CLDN34	0.54	+	0.13	ATCCTCGGCACCACTGCCAT	0	0	0	3	1	0	0	2	5	5
AC_000187.1	143692804	143692824	CLDN34	0.61	-	0.43	GAATGCTGGCCATCAGTAAG	0	0	0	0	1	0	0	1	8	14
AC_000187.1	143692536	143692556	CLDN34	0.65	-	0.01	GCTGTTGATGAGCAAGGACA	0	0	0	2	1	0	0	5	22	21
AC_000187.1	143692731	143692751	CLDN34	0.69	-	0.31	ACTGTGACATGAGGTAGCTG	0	0	0	0	0	0	0	5	13	16
AC_000182.1	33989407	33989426	CLDN4	0.6	+	0.24	GCACCACGCAGTTCATCCAT	0	0	0	0	1	0	0	0	2	5
AC_000182.1	33989287	33989306	CLDN4	0.62	+	0.43	ACAGCACGCCAAACACGGCC	0	0	0	0	2	0	0	0	4	3
AC_000182.1	33989254	33989274	CLDN4	0.69	-	0.5	CGGCAAGTGCACCAACTGTG	0	0	0	2	2	0	0	1	3	2
AC_000182.1	33989434	33989454	CLDN4	0.71	-	0.22	CACGTCGCAGACCATCTGGG	0	0	1	1	1	0	0	1	1	6
AC_000174.1	74750358	74750378	CLDN5	0.56	-	0.11	TGGGCCTGATTCTGGCGTGC	0	0	0	0	0	0	0	0	8	8
AC_000174.1	74750222	74750242	CLDN5	0.56	-	0.32	CAAGGTGTACGACTCCGTGC	0	0	1	0	6	0	0	0	0	1
AC_000174.1	74750290	74750310	CLDN5	0.61	-	0.21	ACGGCGCAGACCACCTGGAA	0	0	1	2	1	0	0	2	2	1
AC_000174.1	74750309	74750329	CLDN5	0.68	-	0.18	CCTGGACCACAACATCGTGA	0	0	0	1	2	0	0	0	7	9
AC_000182.1	2436405	2436425	CLDN6	0.41	-	0.03	TCCGCTGGTCTGCAAATCCT	0	0	0	2	0	0	0	0	2	2
AC_000182.1	2436379	2436399	CLDN6	0.57	-	0.07	CGTCCTGACTCTGTTTGGCT	0	0	0	1	0	0	0	1	5	8
AC_000182.1	2436164	2436183	CLDN6	0.62	+	0.38	GAGGAGAGTGATGACGCAGA	0	0	1	2	3	0	0	3	8	34
AC_000182.1	2436109	2436129	CLDN6	0.66	-	0.48	AGCCAAGTGCACCACCTGCG	0	0	3	0	2	0	0	1	3	9
AC_000176.1	27602962	27602981	CLDN7	0.66	+	0.74	CAGGACCAAATTCATACCTG	0	0	1	0	1	0	0	2	8	10
AC_000176.1	27604317	27604337	CLDN7	0.67	-	0.22	CCGCCCAGGCCATGTACAAG	0	0	0	1	4	0	0	0	4	13
AC_000176.1	27603406	27603426	CLDN7	0.68	-	0.39	GGCCACTCGAGCCCTAATGG	0	0	0	0	1	0	0	2	3	0
AC_000176.1	27604354	27604374	CLDN7	0.69	-	0.16	TGGCAGATGAGCTCGTACGC	0	0	0	0	1	0	0	0	4	2
AC_000176.1	27603339	27603359	CLDN7	0.75	-	0.5	GGAATGAAGTGTACAAACTG	0	0	0	0	2	0	0	3	19	20
AC_000158.1	5035978	5035997	CLDN8	0.65	+	0.06	ATCGCCGGACTGGTGCTCGG	0	0	1	0	0	0	0	0	2	1
AC_000158.1	5036179	5036198	CLDN8	0.66	+	0.35	CCGGACCTACAGGCAGCCAG	0	0	0	1	2	0	0	2	11	9
AC_000158.1	5036094	5036114	CLDN8	0.76	-	0.21	TCATCCATAGTCCTTCCCAG	0	0	1	1	0	0	0	5	13	5
AC_000158.1	5036030	5036050	CLDN8	0.77	-	0.11	TCTCCACTGAGGCATGACCG	0	0	0	0	0	0	0	2	7	16
AC_000182.1	2433867	2433887	CLDN9	0.49	-	0.03	GGGTCATACCCAGGAGTTCA	0	0	1	0	1	0	0	3	6	10
AC_000182.1	2434098	2434118	CLDN9	0.57	-	0.39	GCAGGAGGGCGATGACGCAG	0	0	1	7	3	0	1	4	10	19
AC_000182.1	2434124	2434144	CLDN9	0.58	-	0.43	GGCCACCAGCACTCCGAGCA	0	0	0	0	4	0	0	1	3	36
AC_000182.1	2434162	2434181	CLDN9	0.61	+	0.5	ACCACCTGCGTGGAGGACGA	0	0	1	1	0	0	0	3	4	6
AC_000158.1	42457469	42457489	CLDND1	0.34	-	0.1	ATCTACATGGCAGCCTCAAT	0	0	0	3	1	0	0	0	13	12
AC_000158.1	42454790	42454810	CLDND1	0.53	-	0.49	AGCCTGGAAACCACAATAGT	0	0	1	0	0	0	0	3	14	18
AC_000158.1	42457264	42457284	CLDND1	0.62	-	0.37	ACTGGTATAGCCCGCCAGAA	0	0	0	0	0	0	0	0	4	3
AC_000158.1	42457326	42457346	CLDND1	0.68	-	0.29	TTTCCGATATAATGGCACAG	0	0	0	0	0	0	0	3	5	1
AC_000158.1	42453254	42453273	CLDND1	0.72	+	0.68	AAGGAGATGGAGAATGCCTG	0	0	0	3	1	0	1	10	17	81
AC_000175.1	57809852	57809871	CLDND2	0.57	+	0.34	GGTCACCGCCAGCGTGCCTG	0	0	0	7	3	0	0	2	5	5
AC_000175.1	57810368	57810388	CLDND2	0.59	-	0.05	GAAGCGGAGCCTTCAGAGCG	0	0	1	0	0	0	0	4	7	5
AC_000175.1	57809478	57809497	CLDND2	0.66	+	0.66	CTTCACTGTGTAGACTGTCA	0	0	0	0	0	0	0	0	17	10
AC_000175.1	57810289	57810309	CLDND2	0.68	-	0.21	TACTGGATCCGCTACTCCGG	0	0	0	0	0	0	0	0	4	1
AC_000175.1	57810256	57810276	CLDND2	0.74	-	0.27	CTTTGGCAGGAGTGTAACGA	0	0	0	0	0	0	0	3	3	7
AC_000176.1	27468650	27468669	CLEC10A	0.56	+	0.18	ATTTCTTGAAAGCTGCGACC	0	0	0	2	0	0	0	1	5	4
AC_000176.1	27468472	27468491	CLEC10A	0.58	+	0.3	TTGTCATTCAAGCTACGGGC	0	0	0	0	0	0	0	0	1	1
AC_000176.1	27468204	27468223	CLEC10A	0.58	+	0.46	TGACCAGCTGCTGGACTCGA	0	0	0	2	1	0	0	2	6	6
AC_000176.1	27468804	27468823	CLEC10A	0.59	+	0.08	GTTACTGAAACTTGTTCTCA	0	0	0	0	0	0	0	5	17	16
AC_000175.1	57260430	57260449	CLEC11A	0.63	+	0.25	GCGACCGAGGAGAACGGGCA	0	0	1	0	0	0	0	1	0	4
AC_000175.1	57260515	57260535	CLEC11A	0.68	-	0.33	ATAAGTGATGGCGTCCTCCG	0	0	0	0	2	0	0	0	0	0
AC_000175.1	57260939	57260958	CLEC11A	0.72	+	0.43	GCGTGGCCGAGCTTACTCGG	0	0	0	0	0	0	0	0	1	0
AC_000175.1	57259977	57259997	CLEC11A	0.74	-	0.01	CAGCGCGCCAAGGAGCCAGG	0	0	0	1	6	0	3	6	12	9
AC_000175.1	57260922	57260941	CLEC11A	0.74	+	0.42	GCACGCGCTGGACACCCGCG	0	0	1	1	0	0	0	1	2	2
AC_000162.1	100393823	100393843	CLEC12A	0.56	-	0.11	ATATGGCTCCAAAGACGCCC	0	0	0	0	0	0	0	2	2	5
AC_000162.1	100394671	100394691	CLEC12A	0.56	-	0.35	TAACTCACGACATAATTTGG	0	0	0	0	0	0	0	1	4	4
AC_000162.1	100396171	100396191	CLEC12A	0.59	-	0.48	GACGTTGGTAGGCATGTAGA	0	0	0	0	0	0	0	3	1	4
AC_000162.1	100396122	100396141	CLEC12A	0.64	+	0.43	GTAAACCTTGTCCAGAGGAG	0	0	0	0	0	0	0	3	13	2
AC_000162.1	100393762	100393782	CLEC12A	0.69	-	0.03	GGCTCCTTGACGCCATACGT	0	0	0	0	2	0	0	0	1	0
AC_000162.1	100371487	100371507	CLEC12B	0.51	-	0.4	AAGTATGAATGATTAGCTCT	0	0	0	0	0	0	0	2	17	11
AC_000162.1	100369568	100369588	CLEC12B	0.55	-	0.02	GCCTGACGCCATATAGAGGA	0	0	0	0	0	0	0	0	4	1
AC_000162.1	100371361	100371381	CLEC12B	0.58	-	0.23	GGGATAAGTTGTCCTGCTGT	0	0	0	1	2	0	0	4	3	6
AC_000162.1	100372644	100372663	CLEC12B	0.66	+	0.75	TGGCAGAAGTTGGCTTTGGG	0	0	0	3	5	0	1	3	28	9
AC_000162.1	100369593	100369613	CLEC12B	0.71	-	0.06	ACAAAGAGTTAGCAGACCCA	0	0	0	0	2	0	0	5	19	11
AC_000178.1	48845441	48845461	CLEC14A	0.68	-	0.12	GGCCTGCAACCTGCGCCACG	0	0	0	2	1	0	0	1	4	7
AC_000178.1	48845037	48845056	CLEC14A	0.71	+	0.38	GCGGTAGCTCAAGTTCGAAG	0	0	0	1	0	0	0	0	1	1
AC_000178.1	48845471	48845490	CLEC14A	0.73	+	0.09	CCTGCCGCTTGAAGGTAGCG	0	0	0	1	1	0	0	0	1	1
AC_000178.1	48845097	48845116	CLEC14A	0.73	+	0.34	GTACTTGCACAGATAGCCGT	0	0	0	0	1	0	0	1	1	2
AC_000182.1	9766570	9766589	CLEC16A	0.69	+	0.48	TACGCGATGTCTCACAACAA	0	0	0	0	0	0	0	0	1	2
AC_000182.1	9719493	9719513	CLEC16A	0.7	-	0.15	AGTTATCAAGCTCGATCACG	0	0	0	0	0	0	0	0	1	1
AC_000182.1	9729575	9729595	CLEC16A	0.7	-	0.27	TTCAGCTAACGAGTTCACCA	0	0	0	0	0	0	0	2	2	2
AC_000182.1	9761867	9761887	CLEC16A	0.75	-	0.41	GGTGTTCTGCTCCTGCACGG	0	0	0	2	2	0	0	1	5	7
AC_000164.1	12299701	12299720	CLEC17A	0.61	+	0.49	GGCACACCATCAGTCTCTCC	0	0	0	0	1	0	0	3	5	14
AC_000164.1	12305460	12305480	CLEC17A	0.62	-	0.03	GCGCCCTGTATACTAACGCC	0	0	0	0	0	0	0	1	0	0
AC_000164.1	12301386	12301405	CLEC17A	0.64	+	0.35	GATGCATCAGATCAGTGCCT	0	0	0	1	0	0	0	3	15	22
AC_000164.1	12299739	12299759	CLEC17A	0.7	-	0.46	TGGATCAGTCAGAAGTTCGG	0	0	0	1	0	0	0	3	6	6
AC_000175.1	1875093	1875112	CLEC18C	0.66	+	0.1	TCATGCGACACGGGTTCCTG	0	0	0	0	0	0	0	0	1	1
AC_000175.1	1874151	1874170	CLEC18C	0.67	+	0.3	ATAGTAGGTGTCCGCCTCCG	0	0	0	0	0	0	0	0	2	3
AC_000175.1	1875020	1875039	CLEC18C	0.68	+	0.16	TATCTGCCTGTGTATCCGGG	0	0	0	0	1	0	0	4	10	5
AC_000175.1	1873701	1873720	CLEC18C	0.73	+	0.39	CCTCGTTGGTGGTCTCCAGG	0	0	1	3	3	0	0	1	12	9
AC_000182.1	16800024	16800044	CLEC19A	0.6	-	0.19	TTTCCCTCTCAATAAGACCT	0	0	0	0	0	0	0	2	6	27
AC_000182.1	16800000	16800020	CLEC19A	0.6	-	0.24	TGAGGCTGACTTCTACTGCT	0	0	0	0	1	0	0	1	12	14
AC_000182.1	16793166	16793186	CLEC19A	0.6	-	0.5	TCCCAGCTGACATCTGGACA	0	0	0	2	1	0	0	4	20	24
AC_000182.1	16800063	16800082	CLEC19A	0.64	+	0.08	TGAACTCCATCCAGAACAGT	0	0	0	1	0	0	0	3	12	16
AC_000182.1	16788116	16788136	CLEC19A	0.64	-	0.65	TATGACTACAGCTACTGGGA	0	0	0	0	0	0	0	2	9	7
AC_000162.1	100313397	100313417	CLEC1A	0.55	-	0.25	TCGGAGAGATTGCAGCTGTC	0	0	0	2	0	0	0	4	2	1
AC_000162.1	100311619	100311639	CLEC1A	0.57	-	0.02	GCCAAGCAGAAGAGGGACGC	0	0	1	2	3	0	0	4	12	14
AC_000162.1	100311658	100311678	CLEC1A	0.67	-	0.07	GCACCAAACAGAGAGTCAGC	0	0	1	2	0	0	0	5	19	12
AC_000162.1	100313434	100313453	CLEC1A	0.68	+	0.32	TGCAGAAACTCTGCATCACG	0	0	1	2	1	0	1	2	2	13
AC_000162.1	100314804	100314823	CLEC1A	0.68	+	0.57	TATGCTGAAGATAAACACAC	0	0	0	0	1	0	0	5	21	13
AC_000162.1	100353156	100353175	CLEC1B	0.43	+	0.47	TCTTACTCTCTTCCCATGTC	0	0	0	1	0	0	0	4	24	17
AC_000162.1	100354637	100354657	CLEC1B	0.57	-	0.09	CTCTGCTGGTCTTATGCGTG	0	0	0	0	0	0	0	0	4	6
AC_000162.1	100353216	100353235	CLEC1B	0.61	+	0.38	ATCGCCAGTGTGTGTCACAT	0	0	0	1	0	0	0	1	2	4
AC_000162.1	100349532	100349551	CLEC1B	0.66	+	0.68	AGACGTCACTGGATTTCTGG	0	0	1	0	1	0	1	2	7	6
AC_000162.1	100354661	100354680	CLEC1B	0.68	+	0.03	AGCCATCACACGCCACAAAG	0	0	0	0	1	0	0	2	11	16
AC_000162.1	100524100	100524120	CLEC2B	0.3	-	0.37	TGGAAGCCAATCCAATTATC	0	0	0	1	0	0	0	1	12	4
AC_000162.1	100524201	100524221	CLEC2B	0.5	-	0.56	TTGTAGTGGCAATCATAACT	0	0	0	1	0	0	0	1	5	5
AC_000162.1	100518175	100518194	CLEC2B	0.61	+	0.14	TTAAAGACACACAGTGCAAG	0	0	0	1	1	0	2	5	18	17
AC_000162.1	100518185	100518204	CLEC2B	0.62	+	0.16	ACAGTGCAAGTGGTGTACAA	0	0	2	0	1	0	0	3	8	8
AC_000162.1	100528315	100528334	CLEC2B	0.7	+	0.74	AGATCTAACAGGACAATGGG	0	0	0	1	1	0	3	1	13	5
AC_000162.1	100931197	100931217	CLEC2D	0.31	-	0.22	GGTGACACTTTCCGTTCTTC	0	0	0	2	1	0	0	3	5	7
AC_000162.1	100931250	100931269	CLEC2D	0.5	+	0.1	ATGCAGCAGCAAAGCGTGGC	0	0	0	0	2	0	0	1	11	11
AC_000162.1	100929764	100929784	CLEC2D	0.59	-	0.47	TCAGATATCCTGTACTTCAG	0	2	2	0	1	0	1	1	11	18
AC_000162.1	100931275	100931294	CLEC2D	0.64	+	0.05	TAACAGAAGAGGTAATTGCT	0	0	2	0	0	0	1	7	17	17
AC_000162.1	100931264	100931283	CLEC2D	0.64	+	0.07	CGTGGCAGGTGTAACAGAAG	0	0	0	1	0	0	3	1	9	9
AC_000161.1	103846860	103846880	CLEC2L	0.47	-	0.1	TGGACTGCGGCCCTCCGCCT	0	0	0	1	2	0	0	2	6	9
AC_000161.1	103857374	103857393	CLEC2L	0.56	+	0.27	CCACCACGCGTCTCCTGCTG	0	0	0	1	2	0	0	3	11	5
AC_000161.1	103859739	103859759	CLEC2L	0.56	-	0.43	CGTACAGCAGCCAGTCCTCC	0	0	0	1	7	0	0	0	4	4
AC_000161.1	103857401	103857421	CLEC2L	0.57	-	0.29	GGCGAACAGAAGCACTGCGA	0	0	0	0	0	0	0	1	4	5
AC_000175.1	5250414	5250433	CLEC3A	0.55	+	0.33	GAAATGCAAGCCCTGCAGAC	0	0	1	1	2	0	0	3	10	20
AC_000175.1	5244751	5244770	CLEC3A	0.6	+	0.14	ACGCATCCAAGTTCAAAGCC	0	0	0	0	0	0	0	3	8	8
AC_000175.1	5253319	5253339	CLEC3A	0.62	-	0.41	GCTTCAAGCCTTCTGCGGCA	0	0	0	1	0	0	0	0	8	3
AC_000175.1	5244727	5244747	CLEC3A	0.63	-	0.08	GCTGGTCTGATCCAGGAGCA	0	0	1	1	1	0	0	3	14	19
AC_000179.1	54791696	54791715	CLEC3B	0.65	+	0.34	TGGTACCCTTCAGACAGACT	0	0	0	0	2	0	0	2	3	11
AC_000179.1	54797116	54797135	CLEC3B	0.67	+	0.03	AAGAGGCAGAGGAGCACACA	0	0	1	4	4	0	0	7	36	59
AC_000179.1	54791617	54791637	CLEC3B	0.69	-	0.49	GAGGACTGCATCTCGCGCGG	0	0	0	1	1	0	0	1	1	3
AC_000179.1	54791676	54791695	CLEC3B	0.7	+	0.38	GAAGCACTTCATGTGCACCT	0	0	0	2	1	0	0	5	3	10
AC_000179.1	54794938	54794958	CLEC3B	0.72	-	0.21	TGTGAGTCCGAAGATGCTGG	0	0	1	2	1	0	0	1	12	6
AC_000162.1	102085721	102085740	CLEC4A	0.36	+	0.45	GGAGCTGCTGCCCAAAGAAT	0	0	0	0	6	0	0	3	23	21
AC_000162.1	102076508	102076527	CLEC4A	0.57	+	0.07	TTTAATAAACCCAAGTCCTC	0	0	0	0	2	0	0	2	12	14
AC_000162.1	102080488	102080507	CLEC4A	0.6	+	0.15	GAGACCAAACTTCACCAAAG	0	0	0	1	1	0	0	4	20	15
AC_000162.1	102076527	102076547	CLEC4A	0.67	-	0.08	AAGCTCTGATTCGGTGCCTG	0	0	2	1	0	0	0	0	5	6
AC_000162.1	102150725	102150744	CLEC4D	0.46	+	0.49	CAGAGTGAAAGCCACTGCTC	0	0	0	1	1	0	0	5	23	15
AC_000162.1	102150644	102150663	CLEC4D	0.54	+	0.36	ACCTGGAATTGCTGTCCTGT	0	0	0	0	1	0	0	2	16	7
AC_000162.1	102149875	102149894	CLEC4D	0.66	+	0.26	GCTCCCAAAGCAGCACCCAA	0	0	0	4	0	0	0	3	8	11
AC_000162.1	102146155	102146175	CLEC4D	0.68	-	0.04	AATGGTCCAAGGGATCAGCT	0	0	0	0	2	0	1	1	7	9
AC_000162.1	102149844	102149863	CLEC4D	0.76	+	0.21	TATCCTGTAAGAAAGGAACG	0	0	0	0	1	0	0	2	5	8
AC_000162.1	102163344	102163363	CLEC4E	0.5	+	0.36	GCTCTCCAGGACATGGTGTC	0	0	0	0	0	0	0	4	10	21
AC_000162.1	102168440	102168460	CLEC4E	0.52	-	0.05	ACATCACCAGCATCACAAAC	0	0	0	2	1	0	0	5	17	25
AC_000162.1	102163403	102163423	CLEC4E	0.6	-	0.28	AGAATTGCTGTCCACTGAAG	0	0	1	1	2	0	0	4	23	15
AC_000162.1	102160359	102160379	CLEC4E	0.68	-	0.63	ACTGACGGACCAGGTGACTG	0	0	0	1	0	0	1	6	10	6
AC_000162.1	102163291	102163311	CLEC4E	0.69	-	0.48	CCTGGTGGTTATCAACACGC	0	0	0	2	0	0	0	1	2	1
AC_000168.1	13588154	13588174	CLEC4F	0.68	-	0.12	ACTCCGCCACCCTGACCGAG	0	0	0	0	3	0	0	2	7	3
AC_000168.1	13588571	13588590	CLEC4F	0.68	+	0.37	GTTAGAAACGGCAAACGCTG	0	0	0	1	0	0	0	2	3	4
AC_000168.1	13585899	13585919	CLEC4F	0.69	-	0.07	AGGGTGGCCTGCAAACGCCG	0	0	0	0	3	0	0	1	2	6
AC_000168.1	13588272	13588291	CLEC4F	0.72	+	0.2	TCTCAGATCCAGATGCTCGG	0	0	0	0	1	0	0	2	6	8
AC_000168.1	13594367	13594386	CLEC4F	0.72	+	0.78	AAGGCTGGAAGTTCTACAGT	0	0	0	0	1	0	2	4	7	16
AC_000164.1	17787938	17787958	CLEC4G	0.55	-	0.14	CGCAGCGTCCACCGAGCGCG	0	0	0	1	0	0	0	1	2	3
AC_000164.1	17787647	17787666	CLEC4G	0.56	+	0.25	CACAGCAGCTATTGCACGCT	0	0	0	0	1	0	0	1	3	5
AC_000164.1	17787006	17787025	CLEC4G	0.62	+	0.44	GCTCAGTGCGAATGTTCTCA	0	0	0	0	0	0	0	1	4	1
AC_000164.1	17787698	17787718	CLEC4G	0.7	-	0.2	TCCAGCCTCCAAACAGACGG	0	0	0	2	1	0	0	3	7	6
AC_000161.1	106066574	106066594	CLEC5A	0.5	-	0.38	TGTCCAAATCGGAATCGTCT	0	0	0	0	0	0	0	3	3	3
AC_000161.1	106066960	106066980	CLEC5A	0.6	-	0.23	TTCACTCCAACAGAGAGCTA	0	0	0	0	0	0	0	3	9	16
AC_000161.1	106069254	106069273	CLEC5A	0.62	+	0.09	ACCTGTTGCAGAGCTCTCTG	0	0	0	3	0	0	4	8	15	7
AC_000161.1	106066514	106066533	CLEC5A	0.66	+	0.48	CGTGTTGACAATGGCCAACG	0	0	0	0	0	0	0	0	4	0
AC_000162.1	102103046	102103066	CLEC6A	0.54	-	0.04	CAATACACCAGAGCCTCATC	0	0	1	0	0	0	0	0	8	4
AC_000162.1	102103085	102103105	CLEC6A	0.58	-	0.11	CAATGAAACATGCACTGAGG	0	0	0	1	0	0	0	5	31	19
AC_000162.1	102112829	102112848	CLEC6A	0.6	+	0.49	AGAGTGAGCAGAACTGCATT	0	0	0	2	2	0	0	4	12	16
AC_000162.1	102106229	102106248	CLEC6A	0.72	+	0.3	CTGCTTCAGTGAAGGGACAA	0	0	0	0	0	0	0	5	19	26
AC_000162.1	100281062	100281081	CLEC7A	0.58	+	0.1	TCAGCTCTCGCAACATCACC	0	0	0	1	3	0	0	2	8	4
AC_000162.1	100284529	100284548	CLEC7A	0.58	+	0.29	GTATTTGGAGATCCAGTTCA	0	0	0	2	0	0	0	3	12	9
AC_000162.1	100284645	100284665	CLEC7A	0.65	-	0.43	GTGGTCGTGAGAGCCTTGGT	0	0	2	2	0	0	0	3	2	7
AC_000162.1	100285903	100285923	CLEC7A	0.66	-	0.49	TCATGTGTGATCCAGTTAGG	0	0	0	0	0	0	0	4	3	8
AC_000162.1	100283277	100283296	CLEC7A	0.74	+	0.24	AGTGATGCTGGTGATAACTG	0	0	0	2	3	0	0	8	17	20
AC_000162.1	100330834	100330853	CLEC9A	0.35	+	0.43	TGGACAAGGGCTGCAGTTAT	0	0	0	0	0	0	0	1	12	11
AC_000162.1	100340415	100340434	CLEC9A	0.48	+	0.25	TTCTGATAAGGGTTTGATGT	0	0	0	0	0	0	0	3	13	14
AC_000162.1	100340498	100340517	CLEC9A	0.54	+	0.13	GATAAGGCAGTCCACATGAA	0	0	0	0	0	0	0	2	9	10
AC_000162.1	100340446	100340466	CLEC9A	0.63	-	0.22	AATATACACCTCTCTTCAGT	0	0	0	0	1	0	0	0	16	9
AC_000162.1	100329476	100329495	CLEC9A	0.66	+	0.79	TTACAGGTCAGCAGAAGGAG	0	0	0	4	1	0	1	6	28	14
AC_000162.1	100771628	100771648	CLECL1	0.43	-	0.33	GTGGAAGAATTGAAAGAAAC	0	0	0	1	1	0	3	10	49	43
AC_000162.1	100766603	100766622	CLECL1	0.53	+	0.14	GTAATTGTGCTGAGCATGCT	0	0	0	0	0	0	1	2	10	29
AC_000162.1	100768530	100768549	CLECL1	0.53	+	0.2	ATCTGCAAGACAAACTGAAG	0	0	0	0	2	0	1	6	16	16
AC_000162.1	100771670	100771689	CLECL1	0.77	+	0.42	AAAGATTGGAAGCTACATGG	0	0	0	0	2	0	0	3	15	14
AC_000174.1	17611954	17611973	CLGN	0.6	+	0.5	ATGCTGAGAAACCCTTTGAC	0	0	0	2	0	0	0	1	40	21
AC_000174.1	17603280	17603300	CLGN	0.63	-	0.42	GTTTGACAGCAGAAGCATCA	0	0	0	3	1	0	0	3	14	16
AC_000174.1	17594479	17594498	CLGN	0.65	+	0.11	AATCGAATACCTGGTGATCG	0	0	0	1	0	0	0	1	8	15
AC_000174.1	17603169	17603188	CLGN	0.66	+	0.36	AAACAAAGGAAGCCTACTAG	0	0	0	1	1	0	0	1	12	19
AC_000168.1	37813161	37813180	CLHC1	0.41	+	0.03	TATCTGCAATTGAATCTTTG	0	0	1	0	1	0	0	0	16	16
AC_000168.1	37809644	37809664	CLHC1	0.6	-	0.26	CAATGAATTAATCTCACTTG	0	0	0	0	1	0	0	3	12	65
AC_000168.1	37803791	37803811	CLHC1	0.63	-	0.43	GATGCAGTGCTAACTCTGGA	0	0	0	0	2	0	0	4	8	6
AC_000168.1	37803741	37803761	CLHC1	0.69	-	0.48	TTTAGACTTAGTCATCAACT	0	0	0	1	1	0	0	3	8	8
AC_000180.1	27396322	27396342	CLIC1	0.6	-	0.24	GCACTTCAGTGCCATACAGC	0	0	0	0	0	0	0	1	8	7
AC_000180.1	27396281	27396300	CLIC1	0.61	+	0.2	ACGGTACAGAAGCTGTGCCC	0	0	0	0	0	0	0	3	3	3
AC_000180.1	27396576	27396595	CLIC1	0.61	+	0.4	ACCCTGAATCCAACACAGCT	0	0	0	0	0	0	0	4	21	7
AC_000180.1	27396066	27396086	CLIC1	0.72	-	0.14	CTACCTCTTGGTGTCAACAG	0	0	0	0	2	0	0	1	7	9
AC_000187.1	38520118	38520138	CLIC2	0.49	-	0.4	GAGATTACAGCCCACATCAA	0	0	0	0	2	0	0	2	7	12
AC_000187.1	38512066	38512086	CLIC2	0.69	-	0.23	TTGTTATATACCAGGAAGGG	0	0	1	3	1	0	0	3	22	9
AC_000187.1	38512116	38512135	CLIC2	0.7	+	0.32	GGAGTTTCTAGAGCAGACAC	0	0	0	1	2	0	0	2	8	11
AC_000187.1	38520090	38520110	CLIC2	0.71	-	0.36	TTGTTCCTGGGACTCAAGTG	0	0	0	0	0	0	0	4	8	15
AC_000187.1	38521016	38521036	CLIC2	0.72	-	0.71	TAACAAACTACAGTCAGCCA	0	0	0	0	1	0	0	1	6	18
AC_000168.1	106230060	106230079	CLIC3	0.63	+	0.29	AACCGACACGCTGCAGATCG	0	0	0	0	0	0	0	0	0	4
AC_000168.1	106229900	106229920	CLIC3	0.64	-	0.14	TCACCTGCGGGTGTCCACGG	0	0	0	1	2	0	0	3	9	6
AC_000168.1	106230252	106230271	CLIC3	0.69	+	0.4	ATACAGGGAGTCTACCGCAG	0	0	0	0	0	0	0	1	1	2
AC_000168.1	106230269	106230289	CLIC3	0.7	-	0.41	AAAGACGTCGTTGCCCGCTG	0	0	0	0	0	0	0	1	2	0
AC_000159.1	128746451	128746471	CLIC4	0.61	-	0.03	GGCAGTGATGGTGAAAGCAT	0	0	2	2	4	0	0	2	27	19
AC_000159.1	128734851	128734870	CLIC4	0.63	+	0.22	GAAAGTTATAAATGGTGGGT	0	0	0	0	0	0	2	4	15	11
AC_000159.1	128734878	128734898	CLIC4	0.66	-	0.2	ACCTGCAGAACTTGGCTCCG	0	0	0	2	2	0	1	2	5	5
AC_000159.1	128727545	128727565	CLIC4	0.7	-	0.47	TATCAAGAATTCCAGGCCAG	0	0	0	2	0	0	0	5	9	13
AC_000180.1	19202087	19202107	CLIC5	0.57	-	0.39	CATCGGGAATCCAACACGGC	0	0	0	0	0	0	0	0	2	1
AC_000180.1	19215026	19215046	CLIC5	0.58	-	0.03	GGAATCGATGGTGAAAGCAT	0	0	1	1	0	0	0	2	8	1
AC_000180.1	19202103	19202122	CLIC5	0.65	+	0.35	GATGTTTCGCAGCCAGTCTG	0	0	0	0	0	0	0	3	6	5
AC_000180.1	19210774	19210794	CLIC5	0.69	-	0.28	GACAGACGTCAATAAGATCG	0	0	2	0	0	0	0	0	5	3
AC_000158.1	137942	137961	CLIC6	0.44	+	0.16	TGCAGGTCCGCAGGTTTCCT	0	0	0	3	0	0	0	3	8	6
AC_000158.1	137239	137258	CLIC6	0.45	+	0.36	GGTGTTGGGTTCCCAGCTTA	0	0	0	0	0	0	0	2	8	7
AC_000158.1	137908	137927	CLIC6	0.48	+	0.21	CATGAAAGGTGGATTGGTGC	0	0	0	1	0	0	0	1	6	11
AC_000158.1	137223	137243	CLIC6	0.49	-	0.4	CACCCTGAATCTAACTCTGC	0	0	0	0	0	0	0	4	8	8
AC_000158.1	135912	135932	CLIC6	0.75	-	0.62	GATAGATGCCTACAGCACTG	0	0	0	1	1	0	1	8	6	2
AC_000164.1	71445728	71445748	CLINT1	0.62	-	0.18	AGGTATAAATATTCGCCAGA	0	0	0	0	2	0	0	2	4	8
AC_000164.1	71442491	71442511	CLINT1	0.7	-	0.33	ACACCATCAGCAAGTTCCGG	0	0	0	0	0	0	0	3	10	5
AC_000164.1	71448961	71448981	CLINT1	0.71	-	0.03	GCAACGAATGACGATCCTTG	0	0	0	0	0	0	0	0	2	3
AC_000164.1	71438743	71438763	CLINT1	0.81	-	0.45	CGCAGCAGCACATTACACGG	0	0	0	0	0	0	0	0	2	1
AC_000174.1	55280717	55280737	CLIP1	0.69	-	0.11	GAAGTCGCCCTGGAAGCGTG	0	0	0	1	3	0	0	2	5	4
AC_000174.1	55291982	55292001	CLIP1	0.69	+	0.19	GGAGACAGACTTCGCCAAGG	0	0	0	2	1	0	0	3	11	12
AC_000174.1	55297236	55297256	CLIP1	0.7	-	0.27	GATCTTCCTGGCGTAACGGG	0	0	0	1	2	0	0	1	0	2
AC_000174.1	55297321	55297340	CLIP1	0.71	+	0.29	CGAACGGGATCTAGAGAGGG	0	0	0	0	0	0	0	1	2	4
AC_000174.1	55309552	55309571	CLIP1	0.76	+	0.45	ATTCAGACGTGATCGCCCTG	0	0	1	1	0	0	0	1	3	1
AC_000182.1	33619571	33619590	CLIP2	0.68	+	0.02	CAGTGGACGTCCGACCCATG	0	0	0	0	0	0	0	0	2	3
AC_000182.1	33595213	33595233	CLIP2	0.71	-	0.35	CCGCAAGATCTCAGGCACCA	0	0	0	1	1	0	0	2	9	4
AC_000182.1	33595105	33595125	CLIP2	0.72	-	0.38	GGCCACGAGCCACATCTGCG	0	0	0	0	1	0	0	5	11	9
AC_000182.1	33602186	33602206	CLIP2	0.73	-	0.07	GGTGGGCGACGAGTTCGCCG	0	0	1	0	2	0	0	0	0	1
AC_000182.1	33584334	33584353	CLIP2	0.75	+	0.46	CCGCGACTTCTCGGCCACCG	0	0	0	1	1	0	0	1	0	3
AC_000175.1	46885601	46885621	CLIP3	0.7	-	0.09	GATCGACGTCATCGGCAACG	0	0	0	0	1	0	0	0	0	0
AC_000175.1	46885121	46885140	CLIP3	0.72	+	0.21	GCGCGTTCATGTTAGTCCAG	0	0	0	0	0	0	0	0	2	1
AC_000175.1	46883951	46883971	CLIP3	0.72	-	0.42	GGAGCTAAGGACGCTACTGG	0	0	0	0	2	0	0	2	4	8
AC_000175.1	46883822	46883841	CLIP3	0.74	+	0.5	TCTGGCCATCCAGTAGCACG	0	0	0	1	1	0	0	2	5	3
AC_000175.1	46884643	46884663	CLIP3	0.75	-	0.29	ACGTGCAGTGACTTCAACCA	0	0	0	0	0	0	0	0	5	9
AC_000168.1	70708727	70708747	CLIP4	0.54	-	0.12	TCCTAATGATACATCATGCC	0	0	0	0	0	0	0	1	5	10
AC_000168.1	70700393	70700412	CLIP4	0.59	+	0.48	TTTCCAAGGGCATCTCAACC	0	0	0	0	1	0	0	5	9	23
AC_000168.1	70708625	70708645	CLIP4	0.61	-	0.19	CATTGACGTTATCGGAAATG	0	0	0	0	0	0	0	1	1	4
AC_000168.1	70699587	70699607	CLIP4	0.68	-	0.64	GGAACAACTGAATTTGCAAG	0	0	0	0	2	0	0	5	111	16
AC_000168.1	70700414	70700433	CLIP4	0.76	+	0.47	GGTCTGGAACAACGTCAGCG	0	0	0	0	0	0	0	1	3	3
AC_000159.1	89926287	89926306	CLK1	0.48	+	0.08	TAATCTTTATGTCGATGTCC	0	0	0	0	0	0	0	1	2	1
AC_000159.1	89926308	89926328	CLK1	0.54	-	0.07	TACAGTCAAGGATGTGAACC	0	0	1	0	3	0	0	2	6	14
AC_000159.1	89923201	89923221	CLK1	0.7	-	0.49	TTCGACTGGATCATATCAGG	0	0	1	1	0	0	0	1	6	1
AC_000159.1	89922592	89922612	CLK1	0.78	-	0.57	TGTACAGTCTGACTACACAG	0	0	0	0	1	0	2	3	8	12
AC_000159.1	89923311	89923330	CLK1	0.81	+	0.39	ACTCCAACATCTGGACACAG	0	0	1	4	0	0	0	4	13	16
AC_000160.1	15428052	15428071	CLK2	0.63	+	0.15	CATCCACCAAGTGCGCCACA	0	0	0	0	1	0	0	3	2	3
AC_000160.1	15429050	15429069	CLK2	0.64	+	0.3	GCTCACCTACAACCTAGAGA	0	0	0	0	1	0	0	0	11	9
AC_000160.1	15429790	15429809	CLK2	0.65	+	0.44	CCGCCATTATCGAGCGCCAG	0	0	0	1	0	0	0	0	1	0
AC_000160.1	15429753	15429773	CLK2	0.7	-	0.38	ATGGTGCTCATGGTCGAAGG	0	0	1	1	0	0	0	0	4	10
AC_000178.1	34440448	34440467	CLK3	0.71	+	0.45	TCACCAAGGATCACCTCAGG	0	0	0	2	1	0	0	4	9	9
AC_000178.1	34440756	34440775	CLK3	0.72	+	0.19	TTGGTTCTCATGTAGAACTG	0	0	0	0	1	0	0	7	13	15
AC_000178.1	34440542	34440562	CLK3	0.73	-	0.35	GAAGAACACCAGCATCCGAG	0	0	2	1	1	0	0	3	3	8
AC_000178.1	34440491	34440511	CLK3	0.75	-	0.41	TGAGCATCACACGACCATCG	0	0	0	0	0	0	0	1	1	7
AC_000178.1	34440464	34440484	CLK3	0.76	-	0.45	CCGTCACTATCGTCCACCTG	0	0	0	1	0	0	0	1	1	8
AC_000164.1	41114325	41114345	CLK4	0.56	-	0.17	GTAAATCTTCAGTCCGAAGC	0	0	0	1	1	0	0	1	2	3
AC_000164.1	41114442	41114462	CLK4	0.57	-	0.08	ATGAGAGAGATTATCGGGAC	0	0	0	0	0	0	0	0	1	7
AC_000164.1	41114371	41114390	CLK4	0.58	+	0.12	ACGTCTCTGTGATAATGTCT	0	0	0	0	0	0	0	0	9	0
AC_000164.1	41108982	41109002	CLK4	0.58	-	0.44	CTAGAATGGTTTGATCATCA	0	0	0	0	1	0	0	2	9	7
AC_000164.1	41108189	41108209	CLK4	0.76	-	0.7	ACGGCATTACAGAGCTCCAG	0	0	0	0	1	0	0	3	9	5
AC_000178.1	61637355	61637375	CLMN	0.73	-	0.24	GCAGTCCATCGTGACTTACG	0	0	0	1	1	0	0	0	0	1
AC_000178.1	61643474	61643494	CLMN	0.74	-	0.14	CAATCTCGGTGAAAGACCAG	0	0	0	0	0	0	1	1	1	1
AC_000178.1	61631997	61632017	CLMN	0.75	-	0.38	CATCCAGAAAGGACAGCCGG	0	0	2	0	3	0	0	3	7	11
AC_000178.1	61631730	61631749	CLMN	0.75	+	0.47	ACTAATCTCACCATCCACTG	0	0	0	0	0	0	0	3	5	11
AC_000178.1	61631771	61631791	CLMN	0.8	-	0.46	CCTGGAAGTAGCCTCCAACG	0	0	0	1	1	0	0	1	2	5
AC_000172.1	34250024	34250043	CLMP	0.65	+	0.1	GAGCAGCCATTCGATATCCA	0	0	0	1	1	0	0	2	1	9
AC_000172.1	34250132	34250152	CLMP	0.68	-	0.02	CCTACTACGTTGGAACCTTG	0	0	0	0	0	0	0	0	2	8
AC_000172.1	34233609	34233629	CLMP	0.68	-	0.3	AGAACTCAGGCCGCTATGTG	0	0	0	0	0	0	0	3	5	12
AC_000172.1	34231830	34231849	CLMP	0.68	+	0.47	TTACCAATCTTAGATTTGGG	0	0	1	2	1	0	0	8	12	6
AC_000172.1	34250066	34250086	CLMP	0.73	-	0.08	TGCCCTGTCACCATCAACTG	0	0	0	0	1	0	0	2	8	26
AC_000182.1	26306901	26306921	CLN3	0.66	-	0.5	CGGATTCAGACACATCAGCT	0	0	0	0	0	0	0	1	5	2
AC_000182.1	26309768	26309787	CLN3	0.67	+	0.08	TCGAGATGAGCTATTGTGGG	0	0	0	0	0	0	0	2	2	1
AC_000182.1	26311006	26311026	CLN3	0.69	-	0.04	TTAGTCACCAAAGAACACCT	0	0	0	0	0	0	0	1	10	11
AC_000182.1	26308192	26308211	CLN3	0.71	+	0.26	GCTAGCCAAGACCACACCTG	0	0	1	1	1	0	0	1	5	14
AC_000169.1	52457690	52457710	CLN5	0.6	-	0.17	AGGATCTGGTTCTGGACGGA	0	0	0	1	1	0	0	0	5	13
AC_000169.1	52457815	52457834	CLN5	0.6	+	0.3	TTTAAATACGGAGACCTCCT	0	0	1	0	0	0	0	5	5	6
AC_000169.1	52458914	52458933	CLN5	0.61	+	0.48	GATTGATGATAGTCACTGGA	0	0	0	0	2	0	0	5	8	10
AC_000169.1	52453930	52453950	CLN5	0.65	-	0.09	CGCCAGCCAGAGCAGCGCGG	0	0	0	4	5	0	0	6	7	6
AC_000169.1	52458876	52458896	CLN5	0.65	-	0.44	GCTCCTTGATTACACCAGAA	0	0	0	0	0	0	0	1	6	8
AC_000167.1	15034502	15034522	CLN6	0.63	-	0.02	CAGCTCCGTCAAGGCTGACG	0	0	0	1	0	0	0	0	6	1
AC_000167.1	15031978	15031997	CLN6	0.63	+	0.17	CCCACGCTGGGCTTGTTGAG	0	0	1	2	1	0	0	2	4	7
AC_000167.1	15030593	15030612	CLN6	0.68	+	0.29	CTAACGTAGATCAGGGAGCG	0	0	0	0	0	0	0	0	2	2
AC_000167.1	15031994	15032013	CLN6	0.69	+	0.15	TGAGCGGAAACCACTCGAGA	0	0	0	0	0	0	0	0	1	2
AC_000184.1	105279	105298	CLN8	0.63	+	0.3	GCATCCAGGGCACCGCGGCG	0	0	0	2	1	0	0	0	11	10
AC_000184.1	105250	105269	CLN8	0.64	+	0.27	GAACCTGGCGGCCACACGTG	0	0	0	0	0	0	0	1	7	2
AC_000184.1	105102	105121	CLN8	0.67	+	0.07	ACCTGGACTACACCTCCGGG	0	0	0	0	1	0	0	2	6	6
AC_000184.1	111532	111552	CLN8	0.7	-	0.77	GCAGTGGAACAGGTGCACCA	0	0	0	0	2	0	0	4	13	6
AC_000184.1	105364	105383	CLN8	0.77	+	0.42	GTGCTGGTTCCACATCACCA	0	0	0	0	1	0	0	2	8	15
AC_000163.1	110484175	110484194	CLNK	0.53	+	0.1	CTTACACCATCAAGAAGAAG	0	0	0	2	0	0	0	3	11	12
AC_000163.1	110475857	110475877	CLNK	0.55	-	0.29	CAGGCTAACCTGGATGAAGC	0	0	0	1	3	0	0	3	11	10
AC_000163.1	110448460	110448479	CLNK	0.63	+	0.38	TTCTTTGGAGGCTTGACCGG	0	0	0	0	0	0	0	3	3	10
AC_000163.1	110478227	110478246	CLNK	0.66	+	0.15	CTTCATAGTCATCACCTGTG	0	0	1	6	2	0	0	2	11	8
AC_000163.1	110440779	110440799	CLNK	0.69	-	0.48	AAGCTTAAAGAATTTAAGTG	0	0	0	0	0	0	0	6	31	40
AC_000186.1	18444748	18444767	CLNS1A	0.51	+	0.14	GTGCTGAACGGGAAGGGCCT	0	0	1	2	2	0	2	2	10	7
AC_000186.1	18451636	18451655	CLNS1A	0.63	+	0.39	ATGGTGAATGCCAAATTTGG	0	0	0	0	0	0	1	5	7	4
AC_000186.1	18458211	18458230	CLNS1A	0.65	+	0.72	GAATATGATGTGGAAGCCCA	0	0	0	1	1	0	0	6	11	11
AC_000186.1	18451572	18451592	CLNS1A	0.68	-	0.28	CTGCATGCAAACTAATGGTG	0	0	1	0	0	0	0	1	8	7
AC_000186.1	18444782	18444802	CLNS1A	0.71	-	0.17	CTACCTTTCAGCGATGTACA	0	0	0	1	0	0	0	2	3	5
AC_000163.1	72597720	72597740	CLOCK	0.61	-	0.3	TACTATAGGTTCCTGACCAA	0	0	1	0	0	0	0	0	4	3
AC_000163.1	72587687	72587707	CLOCK	0.67	-	0.49	ATGAGAAGATGGCACAAAGG	0	0	0	0	4	0	0	5	25	38
AC_000163.1	72603040	72603060	CLOCK	0.68	-	0.11	TCGAGGAACAATAGACCCAA	0	0	0	1	0	0	0	0	4	6
AC_000163.1	72600608	72600628	CLOCK	0.68	-	0.26	AGGCTATGATTACTATCATG	0	0	0	1	0	0	0	3	7	4
AC_000172.1	82267133	82267153	CLP1	0.72	-	0.49	ACACCTCTGGTTGAACACAT	0	0	0	1	0	0	0	3	12	9
AC_000172.1	82266288	82266308	CLP1	0.73	-	0.3	GAGCAGCAGACGGCACACGG	0	0	1	3	1	0	0	2	15	11
AC_000172.1	82266450	82266470	CLP1	0.73	-	0.43	GCCGAAGTGGTACACCAGCG	0	0	0	1	0	0	0	1	0	3
AC_000172.1	82266397	82266416	CLP1	0.73	+	0.4	CCTGTACATTGAGCGGCCAG	0	0	0	1	1	0	0	0	2	4
AC_000172.1	52747673	52747693	CLPB	0.68	-	0.29	TGGTGCTGACCCAAACCTTG	0	0	0	0	0	0	0	5	13	13
AC_000172.1	52803975	52803995	CLPB	0.72	-	0.09	TCGCCGGCCCTACTCACCGG	0	0	0	0	3	0	0	2	1	0
AC_000172.1	52803791	52803810	CLPB	0.74	+	0.18	ACAATGAACCACCAGCGCCG	0	0	0	1	0	0	0	1	4	3
AC_000172.1	52769338	52769358	CLPB	0.75	-	0.25	TGGCTGGACAGCACTAATGG	0	0	0	0	2	0	0	1	4	15
AC_000172.1	52725911	52725930	CLPB	0.79	+	0.36	CGGTCCGGTAGTCATCAGCG	0	0	0	0	0	0	0	1	0	3
AC_000164.1	19307198	19307217	CLPP	0.58	+	0.15	CAGCTGCGCGATGACCAGGC	0	0	0	2	5	0	0	5	5	2
AC_000164.1	19306177	19306196	CLPP	0.6	+	0.36	CCACACACCACGTGCAGATG	0	0	0	1	1	0	0	2	6	6
AC_000164.1	19307804	19307823	CLPP	0.64	+	0	GCGCGCTCACCGCGACCCTG	0	0	1	1	2	0	0	2	5	3
AC_000164.1	19307788	19307808	CLPP	0.7	-	0.05	GCGCCTATGACATCTACTCG	0	0	1	0	0	0	0	0	0	2
AC_000180.1	9724501	9724520	CLPS	0.49	+	0.49	CGCTGGCCTTGGGTGCGCAG	0	0	0	5	3	0	0	2	5	8
AC_000180.1	9724547	9724567	CLPS	0.57	-	0.4	GCACCAGCAAGTGCTGCCAC	0	0	0	4	2	0	1	5	3	12
AC_000180.1	9724021	9724041	CLPS	0.65	-	0.71	ACTACAAGTGTCCCTGTGAG	1	0	0	0	0	0	3	8	8	8
AC_000180.1	9726154	9726174	CLPS	0.69	-	0.1	CCTTCTGCTCGTCGCCCTCG	0	0	1	2	6	0	0	1	3	6
AC_000180.1	9726136	9726155	CLPS	0.75	+	0.11	GAACCGCATAGGCTACCGCG	0	0	0	0	1	0	0	0	0	0
AC_000180.1	9711822	9711842	CLPSL2	0.55	-	0.01	AGCGCGATGGCCAAGGCCAT	0	0	0	3	1	0	1	2	2	3
AC_000180.1	9712688	9712707	CLPSL2	0.59	+	0.5	TGTCTCATCAACTTGGACTC	0	0	0	0	2	0	0	3	3	14
AC_000180.1	9712662	9712682	CLPSL2	0.62	-	0.37	ACTGAAACACTCAGAGTGGT	0	0	0	1	0	0	0	4	16	14
AC_000180.1	9714113	9714132	CLPSL2	0.65	+	0.8	ATCGTTTGTCCCTGCCGAGT	0	0	0	0	0	0	0	1	2	3
AC_000180.1	9711833	9711852	CLPSL2	0.74	+	0.09	CATCGCGCTTCTCCTCTCGG	0	0	0	0	3	0	0	1	2	6
AC_000175.1	53087671	53087690	CLPTM1	0.68	+	0.42	TCGTGGACGATCACACGCCG	0	0	0	0	0	0	0	0	0	0
AC_000175.1	53086749	53086768	CLPTM1	0.73	+	0.33	TCAACAAATACAAGCGCCGG	0	0	0	0	0	0	0	1	2	3
AC_000175.1	53079909	53079928	CLPTM1	0.74	+	0.18	TACAGACTTCAACGCCACGT	0	0	1	0	0	0	0	1	2	1
AC_000175.1	53079973	53079992	CLPTM1	0.74	+	0.22	ACTAGTGGCGAGAACTCCGA	0	0	1	0	0	0	0	0	5	1
AC_000175.1	53082504	53082524	CLPTM1	0.74	-	0.31	ACTTCGAGACATGTGGACTG	0	0	0	0	0	0	0	1	16	9
AC_000177.1	71236239	71236259	CLPTM1L	0.69	-	0.11	GCCCAGGTTAGACCGCGTGG	0	0	1	0	0	0	0	3	0	3
AC_000177.1	71236273	71236292	CLPTM1L	0.7	+	0.14	GGATCTGGTCTTGAACGTGG	0	0	0	2	2	0	0	1	4	5
AC_000177.1	71240750	71240770	CLPTM1L	0.72	-	0.44	TTGTCGTAGGACACGGTGAG	0	0	0	0	0	0	0	1	1	2
AC_000177.1	71244272	71244291	CLPTM1L	0.74	+	0.72	CTTACAGTGAGTCTGAGCGG	0	0	1	0	1	0	0	3	8	7
AC_000177.1	71236224	71236243	CLPTM1L	0.87	+	0.11	TCAGTGTGTATACCACCACG	0	0	0	1	0	0	0	2	6	3
AC_000167.1	12061642	12061661	CLPX	0.67	+	0.17	GGCCAACAACGTACTTGTCG	0	0	0	0	0	0	0	0	1	0
AC_000167.1	12061518	12061538	CLPX	0.7	-	0.26	CAGACATCATTAACACCTAG	0	0	0	1	1	0	0	5	12	7
AC_000167.1	12056966	12056985	CLPX	0.7	+	0.31	GCTCCTAAAGCATTCCCATG	0	0	0	0	0	0	0	2	7	16
AC_000167.1	12056983	12057003	CLPX	0.72	-	0.3	TTGCTGGAATTAGTCCACAT	0	0	0	0	0	0	0	2	5	7
AC_000167.1	12047850	12047869	CLPX	0.75	+	0.8	TGAGGAATAACAGCATTACG	0	0	0	1	0	0	0	2	5	7
AC_000158.1	118123321	118123341	CLRN1	0.57	-	0.38	GGATAGCTTTGAGCAAATCC	0	0	0	0	0	0	0	2	6	5
AC_000158.1	118097264	118097284	CLRN1	0.59	-	0.29	ACTGTCTCACGCCCTCTCCA	0	0	0	3	1	0	0	4	14	8
AC_000158.1	118123342	118123362	CLRN1	0.62	-	0.41	CATTGACGTGAATACTGACT	0	0	0	0	0	0	0	1	6	5
AC_000158.1	118140518	118140538	CLRN1	0.66	-	0.68	GTGGTGGAGTTTCACTTCAG	0	0	0	0	2	0	0	6	10	14
AC_000158.1	118097129	118097149	CLRN1	0.67	-	0.1	CCAGGGCTGTCACAACTCCG	0	0	0	2	1	0	0	1	8	4
AC_000163.1	117755501	117755520	CLRN2	0.66	+	0.4	CTGGTGAAAGAGCTCAACGC	0	0	0	3	2	0	0	1	0	6
AC_000163.1	117749333	117749352	CLRN2	0.69	+	0.28	ATTTACTACGGACTCTTCCG	0	0	0	0	0	0	0	0	2	2
AC_000163.1	117755530	117755550	CLRN2	0.72	-	0.42	GGAGCAGCAGAAGTGTGACG	0	0	2	5	3	0	0	5	24	20
AC_000163.1	117749353	117749373	CLRN2	0.8	-	0.29	ACTGCCGCACCTTACAACCG	0	0	1	0	0	0	0	0	0	1
AC_000163.1	117758694	117758714	CLRN2	0.82	-	0.68	CAGGTCGTGAAACTTTACCG	0	0	0	0	0	0	0	0	3	0
AC_000183.1	47651732	47651752	CLRN3	0.63	-	0.07	TCAGCTTCGTCACCAGCCTG	0	0	1	3	3	0	0	5	16	18
AC_000183.1	47651615	47651635	CLRN3	0.65	-	0.24	TCACCTATGGACTCCTTCGT	0	0	0	0	0	0	0	0	0	2
AC_000183.1	47651690	47651710	CLRN3	0.66	-	0.13	TCGTTCTGGCGACCCAACAG	0	0	0	2	0	0	0	1	1	0
AC_000183.1	47642679	47642698	CLRN3	0.68	+	0.43	GCAGCGAACTAAACAAACCA	0	0	1	0	0	0	0	0	12	10
AC_000183.1	47635907	47635926	CLRN3	0.69	+	0.78	GAACGAGTATCTGTAAGCGT	0	0	0	0	0	0	0	0	1	1
AC_000160.1	110609045	110609064	CLSPN	0.7	+	0.09	GTCGTTAGAATCAATAAGGG	0	0	0	0	0	0	0	1	2	0
AC_000160.1	110617345	110617364	CLSPN	0.72	+	0.35	TAATCCCACAGCCAGACCCA	0	0	0	0	0	0	0	5	14	21
AC_000160.1	110620660	110620679	CLSPN	0.75	+	0.46	ACTGCAGAATTCCTTCTCGG	0	0	1	0	0	0	0	4	13	6
AC_000160.1	110620776	110620796	CLSPN	0.75	-	0.48	AATCAGATGAGAGAGGCTTG	0	0	0	0	1	0	0	5	22	17
AC_000160.1	110612188	110612207	CLSPN	0.81	+	0.3	GAAAGCAAGGAGGTTCACTG	0	0	0	0	2	0	0	6	8	32
AC_000173.1	44661419	44661438	CLSTN1	0.73	+	0.47	GCATCACTACGTCCTCAACG	0	0	0	0	2	0	0	0	3	1
AC_000173.1	44650296	44650316	CLSTN1	0.74	-	0.28	ACTCGTCACACGTTTCCAGG	0	0	1	1	0	0	0	0	6	7
AC_000173.1	44653746	44653766	CLSTN1	0.74	-	0.38	AGATCGTAAAGGGCTCCTTG	0	0	0	0	5	0	0	0	7	3
AC_000173.1	44655054	44655074	CLSTN1	0.74	-	0.43	CTTCTGAAGGATCCTGACGG	0	0	0	0	3	0	0	2	5	23
AC_000173.1	44647814	44647833	CLSTN1	0.78	+	0.15	GAAGTCCTACAAAGCCACAG	0	0	0	2	2	0	0	1	17	8
AC_000158.1	129507327	129507347	CLSTN2	0.68	-	0.28	TTGAGTACCAGCCTGGCTCA	0	0	0	1	2	0	0	3	14	14
AC_000158.1	129554345	129554364	CLSTN2	0.69	+	0.25	CTTCTGTCCACAGTCATAGG	0	0	0	0	2	0	0	4	13	17
AC_000158.1	129564050	129564069	CLSTN2	0.7	+	0.12	TCTGCAGCTCACAGTCAATG	0	0	2	4	1	0	0	5	16	22
AC_000158.1	129428162	129428182	CLSTN2	0.75	-	0.48	CATCAATGTGGAGTTTCCTG	0	0	0	0	1	0	0	2	10	12
AC_000162.1	103606401	103606420	CLSTN3	0.73	+	0.12	GTTGACCCGCACATGTACGG	0	0	0	0	0	0	0	0	2	1
AC_000162.1	103605885	103605905	CLSTN3	0.73	-	0.21	ACAGTGACGGCTTATGACTG	0	0	1	0	0	0	0	0	7	6
AC_000162.1	103603858	103603878	CLSTN3	0.73	-	0.35	CTGGTTCAATGGCACCCAGG	0	0	0	0	0	0	0	7	5	17
AC_000162.1	103605927	103605947	CLSTN3	0.75	-	0.2	ACGGAGAAGCTACAGTACAG	0	0	0	1	0	0	0	4	27	6
AC_000162.1	103605221	103605240	CLSTN3	0.78	+	0.27	GTTCATCACAGGTCTCCAGG	0	0	0	1	1	0	0	5	16	15
AC_000165.1	60849581	60849601	CLTA	0.62	-	0.01	GAACGGATCTAACTCAGCCA	0	0	0	0	2	0	0	2	5	1
AC_000165.1	60849715	60849734	CLTA	0.63	+	0.24	GCCTTCGCCATCCTGGACGG	0	0	1	4	2	0	0	1	5	5
AC_000165.1	60854665	60854684	CLTA	0.65	+	0.37	GACGAATGGAGACTACTACC	0	0	0	0	0	0	0	0	0	2
AC_000165.1	60861519	60861538	CLTA	0.67	+	0.66	AGCTGGACGAGTGGTATGCG	0	0	1	0	0	0	0	0	3	4
AC_000165.1	60849693	60849712	CLTA	0.75	+	0.2	TGCGGGCATAGAGAACGACG	0	0	1	0	0	0	0	1	2	1
AC_000164.1	39216613	39216633	CLTB	0.62	-	0.5	GAGCATCCGCAAATGGAGAG	0	0	0	1	0	0	0	3	7	7
AC_000164.1	39216685	39216705	CLTB	0.64	-	0.38	CTAGGAGGCCAACGGTCCCG	0	0	0	0	0	0	0	0	0	5
AC_000164.1	39230473	39230493	CLTB	0.7	-	0.19	GCGGGCATAGAGAATGACGA	0	0	1	0	0	0	0	0	6	2
AC_000164.1	39216658	39216678	CLTB	0.7	-	0.43	CTATGCTGCAATCGCCCAGG	0	0	0	0	2	0	0	1	2	1
AC_000164.1	39216297	39216317	CLTB	0.73	-	0.64	GAAGGCCAAGAAGGACCTGG	0	1	6	8	4	0	2	11	46	19
AC_000176.1	10862487	10862507	CLTC	0.68	-	0.28	TAGGGTCCACAGATTTCACA	0	0	0	0	0	0	0	2	4	9
AC_000176.1	10864649	10864669	CLTC	0.68	-	0.37	ACAGCTGAGCGATATGAGCC	0	0	0	0	0	0	0	0	2	7
AC_000176.1	10860385	10860404	CLTC	0.71	+	0.26	GTAGGCCTGTACTTCAGCAG	0	0	0	0	1	0	0	5	5	4
AC_000176.1	10854921	10854940	CLTC	0.72	+	0.14	AAGTTGGCACACCACCAACA	0	0	0	0	0	0	0	1	7	13
AC_000176.1	10871905	10871924	CLTC	0.72	+	0.49	GAATCCAAGTCGACTGCCTG	0	0	0	1	0	0	0	2	7	9
AC_000165.1	11048137	11048156	CLU	0.68	+	0.06	ATCTCGGACAAAGAGCTCCA	0	0	0	0	1	0	0	5	6	4
AC_000165.1	11054193	11054212	CLU	0.68	+	0.38	CCACGTGATGGACGTCATGG	0	0	1	3	2	0	0	0	3	2
AC_000165.1	11052007	11052026	CLU	0.71	+	0.27	CCTGCATGAAGTTCTACGCG	0	0	0	0	1	0	0	0	3	4
AC_000165.1	11054157	11054177	CLU	0.71	-	0.35	TCTCCATCAGGGAATCGATG	0	0	1	1	1	0	0	2	4	4
AC_000182.1	2903726	2903745	CLUAP1	0.65	+	0.38	GCGTCTCTGTATGACTTGCT	0	0	0	0	0	0	0	3	8	13
AC_000182.1	2894845	2894865	CLUAP1	0.66	-	0	GCGGAGATCACGGAAAGACA	0	0	0	0	0	0	0	0	8	3
AC_000182.1	2900653	2900672	CLUAP1	0.68	+	0.29	GGAGGGCTCTAAACGAGCAG	0	0	0	0	0	0	0	1	3	8
AC_000182.1	2897173	2897193	CLUAP1	0.71	-	0.04	AATGTGTCGAGGGTATCCCA	0	0	0	0	0	0	0	1	5	1
AC_000176.1	24178397	24178417	CLUH	0.74	-	0.19	CCTGTTTGTGATCACAGCTG	0	0	0	1	1	0	0	6	16	10
AC_000176.1	24174964	24174983	CLUH	0.74	+	0.47	TCATGAAGAGCAGGTACCTG	0	0	0	2	1	0	0	1	13	12
AC_000176.1	24176183	24176203	CLUH	0.75	-	0.34	CCACTACAAGGACTTCGGCG	0	0	0	0	2	0	0	0	0	0
AC_000176.1	24176071	24176091	CLUH	0.76	-	0.37	ACGGTGGTGGTGGATTACCG	0	0	0	0	1	0	0	0	1	3
AC_000176.1	24175842	24175861	CLUH	0.79	+	0.42	GATGCCCTTGCACTCCACGG	0	0	1	0	1	0	0	1	8	26
AC_000181.1	35901979	35901999	CLUL1	0.62	-	0.05	GAAGTTCGGTCCTTCCCTGT	0	0	0	1	0	0	0	2	6	4
AC_000181.1	35909102	35909121	CLUL1	0.64	+	0.3	TTGGTCCTCTATGAAATCCA	0	0	0	0	0	0	0	2	14	12
AC_000181.1	35901922	35901942	CLUL1	0.66	-	0.01	ACGATAAACACCAAGATTGG	0	0	0	0	0	0	0	0	3	2
AC_000181.1	35911655	35911675	CLUL1	0.66	-	0.36	CAGTGAACTTCTCACCAACA	0	0	0	1	2	0	0	4	8	20
AC_000171.1	28662198	28662217	CLVS1	0.35	+	0.1	GACAGCTTTCCTGCCCGCTT	0	0	0	0	1	0	0	2	5	14
AC_000171.1	28662263	28662283	CLVS1	0.48	-	0.21	ATGGCTTGATGAGCGTGTAC	0	0	0	1	0	0	0	2	1	3
AC_000171.1	28662242	28662262	CLVS1	0.57	-	0.17	GGGCATGAATGTACCAGGGC	0	0	1	1	3	0	2	3	5	12
AC_000171.1	28666703	28666723	CLVS1	0.59	-	0.38	CAGGGTGTATTAGCTGGTGG	0	0	2	1	1	0	2	6	10	3
AC_000166.1	28694941	28694961	CLVS2	0.59	-	0.25	TGAGTACCGGCAGCAGAACC	0	0	1	0	2	0	0	1	7	8
AC_000166.1	28695119	28695138	CLVS2	0.6	+	0.05	ATTCTCGTTGAGCTCCAGGC	0	0	0	0	0	0	0	2	0	1
AC_000166.1	28695064	28695084	CLVS2	0.64	-	0.12	GGACATGGTCATCACTAGGC	0	0	0	0	0	0	0	1	4	4
AC_000166.1	28629114	28629133	CLVS2	0.67	+	0.78	AGGTTCCCATGTCGTAAGGG	0	0	0	0	0	0	0	3	2	3
AC_000166.1	28695091	28695111	CLVS2	0.77	-	0.09	GCTGCACCAGGACATCCAGG	0	0	2	6	6	0	0	5	19	33
AC_000169.1	80538122	80538142	CLYBL	0.55	-	0.19	TGAGGAACTGCATCCAAGCC	0	0	0	0	3	0	0	3	8	19
AC_000169.1	80409758	80409777	CLYBL	0.63	+	0.03	AGATGGCGCAGCGTCTGCTG	0	0	0	3	4	0	0	1	3	5
AC_000169.1	80538173	80538193	CLYBL	0.68	-	0.3	GTTGCCAGGTACGTAGAGCA	0	0	1	0	2	0	0	3	7	2
AC_000169.1	80538221	80538241	CLYBL	0.72	-	0.39	TGCACAGTCTACATTCAGGG	0	0	1	0	0	0	0	1	6	10
AC_000169.1	80606341	80606360	CLYBL	0.75	+	0.65	AAAGTGTGTGAGGATCAACT	0	0	0	0	0	0	1	4	16	19
AC_000162.1	88573363	88573382	CMAS	0.57	+	0.11	TTCTATGATGGCATCTAGTG	0	0	0	1	0	0	0	4	7	6
AC_000162.1	88570458	88570478	CMAS	0.63	-	0.36	ATCCAGCTAAACGACCTCGC	0	0	0	0	0	0	0	1	5	0
AC_000162.1	88573128	88573147	CMAS	0.65	+	0.19	AGATCAGTAGGATGTAAACA	0	0	0	0	1	0	0	4	21	20
AC_000162.1	88570441	88570460	CMAS	0.66	+	0.36	CCATCCCAGTCTTGCCGGCG	0	0	1	2	0	0	0	0	3	5
AC_000177.1	63077462	63077481	CMBL	0.6	+	0.07	GGCCATAGAATAGAGTATGG	0	0	0	0	1	0	0	3	11	7
AC_000177.1	63082299	63082318	CMBL	0.61	+	0.39	ACTGGTCCACCTTCCCGGAG	0	0	0	0	3	0	0	1	10	4
AC_000177.1	63077497	63077516	CMBL	0.63	+	0.12	AGTTCAAGTGGAGCACATCA	0	0	0	0	1	0	0	3	8	10
AC_000177.1	63086043	63086062	CMBL	0.65	+	0.6	GTTGAAACACCCAGAACTCA	0	0	0	0	3	0	0	5	10	14
AC_000177.1	63077538	63077558	CMBL	0.68	-	0.16	AGCTTTGCCAGCATCCACGG	0	0	0	0	0	0	0	0	6	9
AC_000179.1	2757813	2757833	CMC1	0.24	-	0.51	TCAGTGCAGAATTCTCTTTC	0	0	1	0	0	0	2	3	23	16
AC_000179.1	2757777	2757796	CMC1	0.4	+	0.44	CAAGGACTCTGGAGTCCTTA	0	0	0	0	1	0	4	11	19	14
AC_000179.1	2757766	2757785	CMC1	0.53	+	0.41	ACTAAGTGTTGCAAGGACTC	0	0	0	0	0	0	0	0	9	10
AC_000179.1	2707024	2707044	CMC1	0.57	-	0.27	TTGTTCAGAACATCTCTCTC	0	0	0	1	1	0	2	7	16	16
AC_000179.1	2761021	2761040	CMC1	0.69	+	0.79	GGAATACCTGAAGGAAAGGG	0	0	0	3	2	0	1	13	45	39
AC_000175.1	7722621	7722641	CMC2	0.36	-	0.5	GTCATTGCAATGATCTTGAT	1	0	0	0	0	0	0	6	7	12
AC_000175.1	7726802	7726822	CMC2	0.4	-	0.25	CGTCTTGATTAACTTGCTTA	1	0	0	0	0	0	0	5	2	7
AC_000175.1	7720017	7720037	CMC2	0.5	-	0.75	AGGAACAAGAGCAGGGAGCT	1	0	1	4	3	0	1	17	48	50
AC_000175.1	7726837	7726856	CMC2	0.56	+	0.05	TGCAAGTGTGGAGATAAGTC	1	0	0	0	1	0	0	1	4	13
AC_000175.1	7726825	7726844	CMC2	0.57	+	0.1	CATTCTTCAGTGTGCAAGTG	1	0	0	0	1	0	1	5	15	28
AC_000187.1	38799809	38799829	CMC4	0.38	-	0.47	CTTAGATTCCATGTAGTTGT	0	0	0	0	0	0	0	0	18	19
AC_000187.1	38796713	38796733	CMC4	0.5	-	0.07	GGAAGGATTAAATGTCATAA	0	0	0	0	2	0	4	3	28	37
AC_000187.1	38797138	38797158	CMC4	0.56	-	0.26	TTCTGGCACGGATCCTTCTG	0	0	0	1	0	0	1	3	5	4
AC_000187.1	38796729	38796748	CMC4	0.59	+	0.18	TTCCATCAGTGCTTTCAGGT	0	0	0	2	1	0	0	5	17	15
AC_000175.1	8253362	8253382	CMIP	0.69	-	0.12	GAACACCTCGATGACCACCA	0	0	0	3	1	0	0	2	4	3
AC_000175.1	8264885	8264905	CMIP	0.7	-	0.31	AGAAGGCGCAGAGGTAAGGT	0	0	0	1	1	0	0	2	11	16
AC_000175.1	8264974	8264993	CMIP	0.7	+	0.37	GGCCTCCAGCGAGATCCACG	0	0	0	0	4	0	0	0	2	3
AC_000175.1	8242401	8242420	CMIP	0.73	+	0.04	CGTCTCGAAACTGCTCTCAG	0	0	0	0	1	0	0	0	3	2
AC_000175.1	8246855	8246874	CMIP	0.76	+	0.07	GGAACACGAGAACATCATCG	0	0	1	0	2	0	0	2	3	1
AC_000174.1	66827430	66827450	CMKLR1	0.65	-	0.35	GCAGCGGTCGAAGCTGATGA	0	0	1	2	2	0	0	1	3	0
AC_000174.1	66827311	66827331	CMKLR1	0.68	-	0.24	CGTAGGCGATGTGGACCGGG	0	0	1	0	0	0	0	0	1	1
AC_000174.1	66827107	66827127	CMKLR1	0.71	-	0.06	ACTCCTCCAGAACGACGATG	0	0	0	3	0	0	0	1	5	9
AC_000174.1	66827062	66827081	CMKLR1	0.74	+	0.03	GGATTACAACGCCTCCTACG	0	0	0	0	0	0	0	0	1	2
AC_000160.1	99489572	99489592	CMPK1	0.46	-	0.41	TGATGGGTTTCCAAGAAATC	0	0	0	0	0	0	0	0	10	10
AC_000160.1	99489555	99489575	CMPK1	0.52	-	0.45	ATCAGGACAACCTTCAAGGC	0	0	0	0	1	0	0	5	13	12
AC_000160.1	99493530	99493549	CMPK1	0.53	+	0.12	GTTCACCATACTGTGAATCT	0	0	0	0	0	0	0	3	11	9
AC_000160.1	99493583	99493603	CMPK1	0.56	-	0.04	GGCTACACACACCTTTCTGC	0	0	0	0	0	0	0	1	7	8
AC_000160.1	99488176	99488196	CMPK1	0.7	-	0.62	ATTGAACGATGTCTTGAGAG	0	0	0	0	0	0	1	5	5	4
AC_000168.1	90046030	90046050	CMPK2	0.63	-	0.2	GAGTGAATCTGAAACTGACT	0	0	0	1	1	0	0	3	18	25
AC_000168.1	90044661	90044681	CMPK2	0.68	-	0.13	GGCCCTCAATGACAATGACG	0	0	0	1	0	0	0	0	2	3
AC_000168.1	90044619	90044639	CMPK2	0.69	-	0.07	GCTCTGGGCACTGGTCCACG	0	0	0	1	6	0	0	4	12	14
AC_000168.1	90046181	90046200	CMPK2	0.72	+	0.45	AGAATCTACCAAATCGCCTG	0	0	0	0	0	0	0	0	1	4
AC_000168.1	90055457	90055476	CMPK2	0.73	+	0.6	TCCATCACCCTATATACCAG	0	0	0	0	1	0	0	1	3	7
AC_000158.1	44105146	44105165	CMSS1	0.54	+	0.42	CTAGAAGAACTAACCCTACC	0	0	0	0	0	0	0	0	4	3
AC_000158.1	44085740	44085760	CMSS1	0.57	-	0.16	TTGACTTTCTTTGACAGGGC	0	0	0	1	0	0	0	5	10	7
AC_000158.1	44109921	44109941	CMSS1	0.58	-	0.44	GAGTTAAATCATTGGCCTTG	0	0	0	0	0	0	0	1	9	9
AC_000158.1	43730032	43730051	CMSS1	0.72	+	0.03	CAGACGACCTTGGAGACGAG	0	0	1	0	0	0	0	4	9	4
AC_000175.1	34427564	34427583	CMTM2	0.6	+	0.07	GAAGCGCCACCGCCGCAGAA	0	0	0	1	1	0	0	0	1	3
AC_000175.1	34427986	34428006	CMTM2	0.61	-	0.47	CAGGTATCTCTGGATGGCGA	0	0	1	1	1	0	0	2	5	5
AC_000175.1	34427922	34427942	CMTM2	0.68	-	0.38	GTGATGATGAGTGTCAGGAG	0	0	2	0	4	0	0	5	25	12
AC_000175.1	34427884	34427903	CMTM2	0.74	+	0.34	GTTCGCTGGTAATGTTCACG	0	0	0	0	0	0	0	0	2	3
AC_000175.1	34448919	34448939	CMTM2	0.77	-	0.6	ACTTCTGAGAGCAAAGACCG	0	0	0	1	0	0	0	3	10	5
AC_000175.1	34471700	34471719	CMTM3	0.63	+	0.32	CCATGCAGCTGAATGACAAG	0	0	0	0	0	0	0	1	12	20
AC_000175.1	34471658	34471678	CMTM3	0.64	-	0.18	GGCCAGCAGGAACTCCAGCA	0	0	0	8	25	0	0	2	12	33
AC_000175.1	34471589	34471609	CMTM3	0.65	-	0.01	GATGATGAACGAGAGACCCT	0	0	0	1	2	0	0	5	11	12
AC_000175.1	34472710	34472730	CMTM3	0.67	-	0.42	GGGCTGCTGTGACACAGCGG	0	0	1	0	0	0	0	3	18	22
AC_000175.1	34473212	34473232	CMTM3	0.7	-	0.69	GAAGTCAATGGCAAACACGA	0	0	0	1	0	0	0	2	14	8
AC_000175.1	34493512	34493531	CMTM4	0.61	+	0.02	TATGCAGATGAATGCGATCA	0	0	0	0	0	0	0	1	1	8
AC_000175.1	34485521	34485541	CMTM4	0.61	-	0.37	CGGAGCAGAAATTGCTGCCG	0	0	0	2	2	0	0	0	3	8
AC_000175.1	34493470	34493489	CMTM4	0.74	+	0.07	AAAGTAGAGGCCTTCACACG	0	0	0	0	0	0	0	2	5	11
AC_000175.1	34484452	34484472	CMTM4	0.76	-	0.4	ATTCGGCTTCTTGGCAACAG	0	0	0	0	0	0	0	2	6	2
AC_000167.1	21380609	21380629	CMTM5	0.49	-	0.43	TCGGATGAACTGGCCCTGTC	0	0	1	1	2	0	0	2	2	5
AC_000167.1	21380691	21380710	CMTM5	0.61	+	0.15	CAGCAGCGCGGCAGCCATGT	0	0	0	4	4	0	0	2	5	6
AC_000167.1	21379839	21379858	CMTM5	0.65	+	0.77	CATAGGCAAAGACAGAAACC	0	0	0	1	1	0	0	5	29	32
AC_000167.1	21380152	21380171	CMTM5	0.67	+	0.48	TGATGGCACTGACACAGCGG	0	0	0	0	1	0	0	0	9	5
AC_000167.1	21380631	21380650	CMTM5	0.72	+	0.32	GAATCGCTCGTAGTACTGGG	0	0	0	0	0	0	0	0	0	0
AC_000179.1	7014030	7014049	CMTM6	0.64	+	0.5	GGATCGACTCTGTCGTACAC	0	0	0	0	0	0	0	0	1	2
AC_000179.1	7014132	7014152	CMTM6	0.66	-	0.34	GTGTCGCAGTGCACTTTGTG	0	0	0	0	0	0	0	1	1	2
AC_000179.1	7023931	7023950	CMTM6	0.68	+	0.12	TAGGCGGCGAGGCCGCTACG	0	0	0	0	1	0	0	0	0	2
AC_000179.1	7004361	7004380	CMTM6	0.73	+	0.75	GCTAACATCCCAAACACCTG	0	0	0	1	1	0	1	2	9	20
AC_000179.1	7023980	7024000	CMTM6	0.81	-	0.05	GGTCTACAGAGCCACCACCG	0	0	1	2	1	0	0	1	3	6
AC_000179.1	6894800	6894820	CMTM7	0.58	-	0.3	GCATCGCCGCCTGGGTGCGG	0	0	0	1	1	0	0	3	2	3
AC_000179.1	6894756	6894776	CMTM7	0.64	-	0.19	ACCGAGGAGCTCGAGCCCAG	0	0	1	0	1	0	0	2	4	3
AC_000179.1	6932448	6932467	CMTM7	0.68	+	0.46	TCTGCGTGAGGAGCTCTCTG	0	0	1	0	0	0	0	2	13	9
AC_000179.1	6932430	6932450	CMTM7	0.71	-	0.39	GATGAAGGCGATCAGCAGCG	0	0	1	3	3	0	0	0	3	2
AC_000179.1	6789581	6789601	CMTM8	0.59	-	0.2	GCAGGGTGCGGAGGAACTCG	0	0	1	7	3	0	0	1	4	10
AC_000179.1	6789611	6789631	CMTM8	0.63	-	0.26	TCACGATCTCCGCCACGATG	0	0	0	0	1	0	0	0	0	1
AC_000179.1	6878306	6878325	CMTM8	0.67	+	0.35	GTGGACACTCATCGCTGGAA	0	0	0	0	0	0	0	1	5	10
AC_000179.1	6878350	6878370	CMTM8	0.68	-	0.41	TACGAACATGACCCAGCCAA	0	0	0	2	0	0	0	4	3	3
AC_000179.1	6883306	6883326	CMTM8	0.74	-	0.76	GTTGTGACTGTCTCTCTCCG	0	0	0	0	1	0	0	4	7	12
AC_000180.1	11316368	11316388	CMTR1	0.7	-	0.05	GTTATACATGGAGTAGCGGG	0	0	0	1	0	0	0	1	2	2
AC_000180.1	11323814	11323833	CMTR1	0.72	+	0.23	AATCCCTACGAGATGATCCG	0	0	0	0	0	0	0	0	1	0
AC_000180.1	11331984	11332004	CMTR1	0.72	-	0.44	GGACAACAGACAGCGCCATG	0	0	0	0	1	0	0	2	3	4
AC_000180.1	11318043	11318062	CMTR1	0.73	+	0.13	GAACTGGCGAGATGAGCCAG	0	0	0	2	0	0	0	4	9	10
AC_000180.1	11329944	11329963	CMTR1	0.73	+	0.39	CTGGATAACACCGATCACAA	0	0	0	0	1	0	0	2	4	3
AC_000175.1	39903347	39903367	CMTR2	0.63	-	0.21	GCTACCCAATTCCAATCACA	0	0	0	0	0	0	0	5	9	9
AC_000175.1	39902964	39902983	CMTR2	0.65	+	0.05	GCAAACCACTTAATAATGAG	0	0	0	0	0	0	0	2	8	16
AC_000175.1	39903455	39903474	CMTR2	0.67	+	0.27	TACTTTGGTCCAGATAACAC	0	0	0	0	2	0	0	5	4	8
AC_000175.1	39903025	39903045	CMTR2	0.76	-	0.07	GGAATGCACTGAATTCCGTG	0	0	0	0	0	0	0	2	3	4
AC_000167.1	10658478	10658497	CMYA5	0.75	+	0.04	AAGTACACCTCCCATTACGG	0	0	0	0	1	0	0	0	2	3
AC_000167.1	10660157	10660176	CMYA5	0.76	+	0.18	TCTCACCACACACAACTGAG	0	0	0	3	0	0	0	4	28	25
AC_000167.1	10663786	10663806	CMYA5	0.76	-	0.49	GAGGTATCGAGAGTAGACAC	0	0	0	0	0	0	0	0	3	4
AC_000167.1	10660199	10660219	CMYA5	0.82	-	0.18	TGTCACGGCTGAAAGCAGTG	0	0	1	3	1	0	0	3	8	6
AC_000171.1	78083044	78083063	CNBD1	0.59	+	0.14	TGAGAATCATCAGGTTGCAG	0	0	0	1	1	0	0	4	15	11
AC_000171.1	77893918	77893938	CNBD1	0.61	-	0.23	CATCTGAACACAACATTGTG	0	0	0	1	0	0	0	3	30	7
AC_000171.1	77820077	77820096	CNBD1	0.62	+	0.44	TGCAACTTCCAAGGTTCCAA	0	0	1	1	0	0	0	1	8	8
AC_000171.1	78083014	78083034	CNBD1	0.66	-	0.16	ATCCATGTTAAGAAAGCGCG	0	0	0	0	0	0	0	1	4	2
AC_000170.1	65778587	65778606	CNBD2	0.64	+	0.25	TGATCGTCAAGAAGGGCCAG	0	0	0	2	3	0	0	2	5	3
AC_000170.1	65779309	65779328	CNBD2	0.65	+	0.37	GTTCTTGGTTGTCGACCGAG	0	0	0	0	0	0	0	2	0	1
AC_000170.1	65781330	65781350	CNBD2	0.66	-	0.46	CTTTGAGATCAGCTGCCCGT	0	0	1	1	0	0	0	3	5	7
AC_000170.1	65779284	65779304	CNBD2	0.75	-	0.35	TTCTTCCATACAGACCACAG	0	0	0	0	2	0	0	4	9	18
AC_000179.1	59740629	59740648	CNBP	0.65	+	0.12	GACCGCGGCCTCCACCAGTG	0	0	1	0	4	0	0	5	3	6
AC_000179.1	59740614	59740633	CNBP	0.68	+	0.15	GGCTTCTCATTCCACGACCG	0	0	0	0	0	0	0	0	2	7
AC_000179.1	59740399	59740419	CNBP	0.69	-	0.36	CAAGGACTGTGACCTTCAGG	0	0	0	2	4	0	0	5	33	28
AC_000179.1	59740682	59740702	CNBP	0.72	-	0.04	AGCAACGAGTGCTTCAAGTG	0	0	1	1	1	0	0	2	6	4
AC_000179.1	59740101	59740121	CNBP	0.77	-	0.66	GAGCAGAAGTGCTACTCCTG	0	0	1	0	2	0	2	6	13	13
AC_000181.1	4254963	4254982	CNDP1	0.67	+	0.05	GCACAAATTCATCTTGATGG	0	0	0	0	0	0	0	1	12	10
AC_000181.1	4253351	4253370	CNDP1	0.7	+	0.17	CTGAAAGCCTGCATCCACCG	0	0	2	0	1	0	0	1	4	12
AC_000181.1	4248631	4248651	CNDP1	0.7	-	0.5	TTGTGATATCGGACAACCTG	0	0	0	0	0	0	0	3	4	7
AC_000181.1	4252027	4252047	CNDP1	0.73	-	0.31	GGACCCATACACGCTGACGG	0	0	0	0	0	0	0	2	0	4
AC_000181.1	4252088	4252107	CNDP1	0.78	+	0.25	GTGGCCGTAGAAGCACACGG	0	0	1	0	1	0	0	3	2	5
AC_000181.1	4276928	4276948	CNDP2	0.68	-	0.11	GCCGACATCAAGCAGCTGGG	0	0	0	1	2	0	0	2	8	5
AC_000181.1	4272211	4272231	CNDP2	0.68	-	0.46	CATCTGCTACTTCTTCATCG	0	0	2	3	3	0	0	1	7	10
AC_000181.1	4271995	4272015	CNDP2	0.69	-	0.47	ACAGGTGGAATGCAGCGACA	0	0	0	0	0	0	0	1	7	7
AC_000181.1	4274627	4274646	CNDP2	0.74	+	0.25	CCTACCGTCTCGCTCCACCA	0	0	0	0	0	0	0	2	4	5
AC_000175.1	18542939	18542958	CNEP1R1	0.46	+	0.33	CAGCTACTGGTGCCTGGAAC	0	0	1	1	3	0	0	2	16	9
AC_000175.1	18540675	18540694	CNEP1R1	0.54	+	0.16	CATTGTTTGCAACCTGCCAC	0	0	0	1	1	0	0	1	7	8
AC_000175.1	18547756	18547775	CNEP1R1	0.67	+	0.67	CGCTGGGATTCACAAGAGAG	0	0	0	0	2	0	2	4	12	7
AC_000175.1	18540634	18540653	CNEP1R1	0.7	+	0.04	TAGATCTCAAGGCTTTCGAG	0	0	0	1	1	0	0	4	7	3
AC_000175.1	18540694	18540714	CNEP1R1	0.7	-	0.17	CTTACTTCTCCAACGTCCAG	0	0	1	1	0	0	0	3	5	11
AC_000175.1	51241975	51241995	CNFN	0.55	-	0.41	GATGCGGCAGGCGAGGCACA	0	0	1	3	2	0	0	4	17	18
AC_000175.1	51241412	51241432	CNFN	0.56	-	0.09	TAGCAGGTGCTGGCGCTTTG	0	0	0	1	0	0	0	3	8	10
AC_000175.1	51241447	51241466	CNFN	0.6	+	0.24	TGACTGGCACACCGGCCTCA	0	0	1	0	1	0	0	0	11	9
AC_000175.1	51241999	51242019	CNFN	0.6	-	0.48	GCAGCACTCGCCGAAGTCGT	0	0	1	0	4	0	0	4	0	0
AC_000175.1	51242184	51242203	CNFN	0.61	+	0.78	GGGTTCCATCGGGAAGGACT	0	0	0	0	0	0	0	5	7	5
AC_000163.1	68330485	68330504	CNGA1	0.65	+	0.03	TAAAGGAATCCCTTGCGTGG	0	0	0	0	0	0	0	1	5	3
AC_000163.1	68320613	68320632	CNGA1	0.68	+	0.19	GTTGTAATACGTATTTCCTG	0	0	0	0	0	0	0	2	10	3
AC_000163.1	68317876	68317895	CNGA1	0.73	+	0.42	AGTACACACACGCATTCCAG	0	0	0	0	0	0	0	0	7	8
AC_000163.1	68330450	68330470	CNGA1	0.82	-	0.06	GAAGCGGACAACCATCACAG	0	0	0	0	0	0	0	1	3	4
AC_000187.1	34445367	34445386	CNGA2	0.66	+	0.1	CATTCCTTGAGCGTTTCCGG	0	0	0	0	0	0	0	1	3	2
AC_000187.1	34444646	34444666	CNGA2	0.68	-	0	TCATCATCAGCAGCAGACTG	0	0	1	1	2	0	0	14	85	16
AC_000187.1	34445429	34445448	CNGA2	0.68	+	0.13	AAAGGCGACAAGGACGGCGA	0	0	0	0	0	0	0	0	1	7
AC_000187.1	34448620	34448640	CNGA2	0.69	-	0.49	GTACTCCTCATCCTTTACAG	0	0	0	1	1	0	0	5	4	6
AC_000187.1	34445326	34445345	CNGA2	0.75	+	0.08	GGCTTACAGGAACTTCCGTG	0	0	0	0	0	0	0	0	6	9
AC_000168.1	3584824	3584844	CNGA3	0.68	-	0.23	CGGCGATGACAGTCAGCCAG	0	0	1	2	2	0	0	2	5	4
AC_000168.1	3586124	3586144	CNGA3	0.7	-	0.3	CCAGCATATCCATGCCATAG	0	0	0	0	0	0	0	3	5	3
AC_000168.1	3588237	3588257	CNGA3	0.75	-	0.41	AGTTGGTCCTTGTCTCCGTG	0	0	0	1	0	0	0	4	9	6
AC_000168.1	3588167	3588186	CNGA3	0.78	+	0.38	GCATGAACTACCCAGAACTG	0	0	0	0	0	0	0	4	5	16
AC_000172.1	47414487	47414506	CNGA4	0.7	+	0.24	AAGCTGTGCGGGTCTCCATG	0	0	0	0	1	0	0	2	8	10
AC_000172.1	47415023	47415043	CNGA4	0.71	-	0.11	GTTCTACCTCCTGGACATCG	0	0	0	2	2	0	0	2	5	1
AC_000172.1	47414505	47414524	CNGA4	0.72	+	0.23	TGCGGTCAAAGGCCTCAAAG	0	0	0	3	2	0	0	0	9	5
AC_000172.1	47414569	47414588	CNGA4	0.72	+	0.2	GTGTGGACCCAGACTCACGT	0	0	1	0	0	0	0	2	9	73
AC_000172.1	47413249	47413269	CNGA4	0.74	-	0.53	CAACAAGAAGATGACCAATG	0	0	1	4	1	0	1	7	14	10
AC_000175.1	25959813	25959833	CNGB1	0.57	-	0.22	GAAGTGGCTGCGGTTACTCT	0	0	0	1	1	0	0	2	6	9
AC_000175.1	25959467	25959486	CNGB1	0.58	+	0.25	CGGAGTGAGAGCAGTCTCCT	0	0	0	0	1	0	0	0	14	9
AC_000175.1	25958362	25958382	CNGB1	0.58	-	0.5	CCTTGGGCAGTGCGGCACTG	0	0	0	0	2	0	0	0	7	18
AC_000175.1	25960951	25960971	CNGB1	0.68	-	0.13	GAAGCCTGAAACAGCTCCCG	0	0	1	1	0	0	0	4	8	8
AC_000171.1	78481717	78481737	CNGB3	0.54	-	0.2	TGGGTGTTTCTTGTTTCGGT	0	0	0	1	0	0	0	5	4	6
AC_000171.1	78481689	78481709	CNGB3	0.55	-	0.14	AAAGGCAAGTCCTTTGTTTG	0	0	0	2	0	0	1	1	25	29
AC_000171.1	78481798	78481817	CNGB3	0.59	+	0.41	GAAGAGAGAACAAACCGCTC	0	0	0	0	0	0	3	1	9	22
AC_000171.1	78481657	78481676	CNGB3	0.75	+	0.1	GAACAAAGCTCCAGGCACAG	0	0	0	1	3	0	1	10	31	31
AC_000167.1	67181660	67181679	CNIH1	0.54	+	0.26	CACAGAAGAAAGCGTGGATG	0	0	2	1	2	0	0	5	10	24
AC_000167.1	67181585	67181604	CNIH1	0.57	+	0.47	ACCTCCAAATATGATATGCC	0	0	0	1	1	0	0	2	10	9
AC_000167.1	67181681	67181700	CNIH1	0.59	+	0.2	GGTACTCTGGAAGGACAAGC	0	0	0	3	2	0	0	2	11	6
AC_000167.1	67180229	67180249	CNIH1	0.62	-	0.77	CATATTGTCAGAAAGAAGGA	0	1	0	4	0	0	5	17	41	23
AC_000167.1	67181626	67181646	CNIH1	0.63	-	0.39	GCAGCAGAGTGGCTTACACT	0	1	0	1	1	0	0	0	12	18
AC_000186.1	44983145	44983165	CNIH2	0.48	-	0.3	AGTATTCTGGGACCACCAGC	0	0	0	0	1	0	0	5	9	13
AC_000186.1	44982403	44982422	CNIH2	0.59	+	0.15	TCGACCAGGGCAACCCAGCG	0	0	0	0	0	0	0	0	4	4
AC_000186.1	44982889	44982908	CNIH2	0.6	+	0.28	CATTTGCTGCCTACTGAGGA	0	0	0	3	0	0	0	3	15	13
AC_000186.1	44982361	44982380	CNIH2	0.68	+	0.04	TCATAGCCTTTGACGAGCTG	0	0	0	0	2	0	0	0	2	4
AC_000173.1	28564083	28564102	CNIH3	0.42	+	0.47	TGCTCAGGAGTGGCTCACCC	0	0	0	1	1	0	0	5	7	15
AC_000173.1	28497032	28497052	CNIH3	0.54	-	0.03	ATCCGTTCTTAACTCATCAA	0	0	0	0	0	0	0	0	5	4
AC_000173.1	28505008	28505027	CNIH3	0.59	+	0.28	AATATGCTTCCTTCTGCGAA	0	0	0	0	0	0	0	5	7	10
AC_000173.1	28497069	28497088	CNIH3	0.74	+	0.16	CCAGTGCAACCCTCTTCACG	0	0	0	0	0	0	0	5	1	4
AC_000173.1	28240132	28240151	CNIH4	0.5	+	0.5	TTGCTGCCTGGAATATATAT	0	0	0	0	2	0	0	3	17	18
AC_000173.1	28240084	28240103	CNIH4	0.53	+	0.37	TAATGCTCATCTCATTGCAC	0	0	0	0	0	0	2	1	8	7
AC_000173.1	28240067	28240087	CNIH4	0.55	-	0.28	TTAGTACAGTGACAAGAGTA	0	0	0	0	0	0	0	4	14	11
AC_000173.1	28240041	28240060	CNIH4	0.58	+	0.25	TGGGTGATTCCAGAATTGGT	0	0	1	0	2	0	0	2	6	8
AC_000173.1	28242191	28242210	CNIH4	0.76	+	0.68	CCAACAGAAATACACAACCG	0	0	0	0	0	0	0	1	5	8
AC_000159.1	127514359	127514379	CNKSR1	0.63	-	0.19	TTGGTCCAAGGTCGCCTGGG	0	0	1	0	1	0	0	2	10	8
AC_000159.1	127514611	127514631	CNKSR1	0.67	-	0.07	GCCTGGAGGCTCTAACCGTG	0	0	1	0	1	0	0	0	7	6
AC_000159.1	127510817	127510836	CNKSR1	0.69	+	0.45	GAAGTGCAGGCAGTTGCTGG	0	0	0	1	3	0	0	4	17	27
AC_000159.1	127511450	127511469	CNKSR1	0.77	+	0.42	CTCACCGAAGGATCGTCCAG	0	0	0	0	0	0	0	1	3	1
AC_000187.1	129117014	129117034	CNKSR2	0.67	-	0.06	CATCACACATCAGGAGCTAG	0	0	0	1	1	0	0	3	12	17
AC_000187.1	129048743	129048762	CNKSR2	0.7	+	0.25	TGGGCAGACTGTGAAACTAG	0	0	1	0	1	0	0	5	19	7
AC_000187.1	129039609	129039628	CNKSR2	0.71	+	0.29	TAGTTCCAGTAATTACATGG	0	0	0	0	0	0	0	3	19	78
AC_000187.1	129034955	129034975	CNKSR2	0.71	-	0.33	TCAAGTTAATCATCAGACTG	0	0	0	1	0	0	0	2	10	16
AC_000187.1	129002583	129002603	CNKSR2	0.77	-	0.4	AGACCTCAGAGGACACATGG	0	0	1	2	1	0	0	4	19	29
AC_000166.1	92493621	92493641	CNKSR3	0.66	-	0.05	GATTTCCCACCAGGATCTCG	0	0	0	0	2	0	0	0	3	2
AC_000166.1	92474260	92474279	CNKSR3	0.67	+	0.34	CTGGCTCATTACAGGATCCG	0	0	0	0	1	0	0	2	7	3
AC_000166.1	92478018	92478038	CNKSR3	0.69	-	0.29	TTGCCTTGTAGCAGAAATGG	0	0	0	0	0	0	0	2	14	13
AC_000166.1	92485120	92485139	CNKSR3	0.72	+	0.18	GAAGTCAGGAACTCATTGGG	0	0	0	1	0	0	0	6	9	9
AC_000166.1	92467378	92467398	CNKSR3	0.77	-	0.46	TCAGGTTAATCAGCAAACTG	0	0	2	2	1	0	0	2	12	16
AC_000164.1	17112351	17112370	CNN1	0.67	+	0.25	GAACATCGGCAACTTCATCA	0	0	0	3	3	0	0	1	1	4
AC_000164.1	17108558	17108577	CNN1	0.7	+	0.06	GCTCCGAGAGTGGATCGAGG	0	0	1	1	0	0	0	0	2	3
AC_000164.1	17112369	17112388	CNN1	0.7	+	0.28	CAAGGCCATCACCAAGTACG	0	0	0	2	1	0	0	0	9	5
AC_000164.1	17112703	17112722	CNN1	0.79	+	0.44	GAATGTGGGAGTGAAATACG	0	0	0	0	0	0	0	2	11	5
AC_000164.1	45160856	45160875	CNN2	0.56	+	0.23	TGGGAACTTGACTCAGGTGC	0	0	1	1	1	0	0	1	8	7
AC_000164.1	45161882	45161901	CNN2	0.61	+	0.39	TGATGATGCCACCATGAAGG	0	0	1	0	1	0	0	5	27	30
AC_000164.1	45161909	45161928	CNN2	0.62	+	0.43	GTGCGTCATTGGGCTCCAGG	0	0	1	1	2	0	0	2	4	2
AC_000164.1	45160798	45160818	CNN2	0.66	-	0.14	ATTCATGCCGTAGCTCACCA	0	0	0	1	1	0	0	1	5	3
AC_000164.1	45162765	45162784	CNN2	0.76	+	0.79	ACACAGGGTGCCAACCAGAG	0	1	0	0	1	0	1	1	17	28
AC_000160.1	48789505	48789524	CNN3	0.39	+	0.47	CCAGAGTGTAATTGGTTTGC	0	0	0	0	0	0	1	2	6	4
AC_000160.1	48787713	48787733	CNN3	0.45	-	0.02	TTCTGCCTGATGATCATACT	1	0	0	2	1	0	0	0	11	16
AC_000160.1	48789467	48789486	CNN3	0.54	+	0.43	CAAACAAGACGCTTTGATGA	0	2	0	0	0	0	1	2	6	5
AC_000160.1	48788094	48788114	CNN3	0.57	-	0.19	TACCTGAGGCCAGTTTAATG	0	3	0	0	2	0	0	3	18	36
AC_000183.1	20206651	20206670	CNNM1	0.67	+	0.12	TTATCGAGGAGCCTCCGGGA	0	0	0	2	1	0	0	3	5	2
AC_000183.1	20206541	20206561	CNNM1	0.68	-	0.08	GCTGGAAATAGACGCGCAGG	0	0	0	0	2	0	0	1	2	7
AC_000183.1	20207546	20207565	CNNM1	0.7	+	0.46	TTACAGCGACCTGGTCAAAG	0	0	0	0	1	0	0	0	4	3
AC_000183.1	20207488	20207507	CNNM1	0.72	+	0.44	AGATCAGCACTTTCTACACG	0	0	0	0	0	0	0	3	3	3
AC_000183.1	23795498	23795517	CNNM2	0.68	+	0.05	ACTGCCCTCTTGGAAGATGG	0	0	1	4	1	0	0	3	22	13
AC_000183.1	23795936	23795956	CNNM2	0.69	-	0.31	CAATGATGCCGGATGTACGG	0	0	0	0	0	0	0	0	1	2
AC_000183.1	23796130	23796150	CNNM2	0.74	-	0.43	GCCATCGTGATAAATCCAGG	0	0	0	0	0	0	0	1	4	3
AC_000183.1	23796152	23796171	CNNM2	0.74	+	0.45	GGATACCAAGATGATCGTGG	0	0	0	0	3	0	0	1	3	5
AC_000168.1	2731860	2731880	CNNM3	0.67	-	0.39	CGTCCAGCGCCCGCTCACGG	0	0	0	0	5	0	0	0	0	4
AC_000168.1	2731803	2731822	CNNM3	0.68	+	0.37	CGGCCGTGCTAGGCAGCGCG	0	0	0	1	0	0	0	3	2	2
AC_000168.1	2732066	2732086	CNNM3	0.7	-	0.49	ACGTCCTCCACTGTACGGCA	0	0	0	0	1	0	0	0	1	4
AC_000168.1	2731762	2731781	CNNM3	0.73	+	0.35	GGCGGTTCTGCTGTACCGCG	0	0	0	1	0	0	0	0	2	0
AC_000168.1	2717858	2717878	CNNM4	0.58	-	0.14	TGTACATGTCAGACTCGTCC	0	0	0	1	2	0	0	0	5	3
AC_000168.1	2719350	2719369	CNNM4	0.65	+	0.45	CCTGTACACTCGAAACAAGC	0	0	0	0	1	0	0	1	6	2
AC_000168.1	2718211	2718231	CNNM4	0.69	-	0.27	TGAGCAGCCAGAAGTAGCTG	0	0	1	3	4	0	0	4	20	28
AC_000168.1	2717756	2717775	CNNM4	0.74	+	0.04	GCAGAAGGTGAACAACGAGG	0	0	1	3	2	0	0	3	10	11
AC_000179.1	7202006	7202025	CNOT10	0.66	+	0.01	AGGGAGCAGAGAAGCACGAA	0	0	0	2	4	0	0	11	16	50
AC_000179.1	7214883	7214902	CNOT10	0.68	+	0.48	ATGAGTTGCTGTATAACTGT	0	0	0	0	0	0	0	2	17	11
AC_000179.1	7214933	7214953	CNOT10	0.69	-	0.5	AGACACTCAAATGCAGCGAG	0	0	0	0	1	0	0	2	4	12
AC_000179.1	7203945	7203964	CNOT10	0.7	+	0.16	TCATCTGCGGCAGTATACAG	0	0	0	0	0	0	0	0	2	2
AC_000179.1	7208990	7209009	CNOT10	0.77	+	0.32	AGTCTGTCATGAATACAGCG	0	0	1	0	0	0	0	1	8	7
AC_000175.1	26440055	26440074	CNOT1	0.7	+	0.06	CTCAGCTGGGCAAATAAGTG	0	0	0	0	1	0	0	0	20	17
AC_000175.1	26432530	26432550	CNOT1	0.71	-	0.25	ACAATCGAGAAATTGCCACA	0	0	0	0	0	0	0	1	4	8
AC_000175.1	26422308	26422328	CNOT1	0.71	-	0.37	ATCAGAAACCATCCTCACCA	0	0	0	0	0	0	0	3	11	14
AC_000175.1	26426949	26426968	CNOT1	0.72	+	0.36	ATTGTCGCGAGGGTTTCTGG	0	0	0	0	0	0	0	1	3	1
AC_000175.1	26427307	26427326	CNOT1	0.73	+	0.32	TGCAGCAAGGTCAATAACAA	0	0	0	1	1	0	0	5	19	10
AC_000168.1	6200551	6200570	CNOT11	0.65	+	0.29	ATCACGGAAGCTTTAGTCAG	0	0	1	1	0	0	0	3	6	2
AC_000168.1	6203848	6203867	CNOT11	0.65	+	0.41	GCCTGACCATGCGATCCAGT	0	0	0	0	0	0	0	5	23	1
AC_000168.1	6203884	6203903	CNOT11	0.67	+	0.44	CGTGAAGAACAGCACCGGTG	0	0	0	0	0	0	0	1	1	3
AC_000168.1	6203804	6203824	CNOT11	0.68	-	0.35	TCGTCCTCACACACATGTAG	0	0	0	0	1	0	0	1	4	5
AC_000168.1	6207929	6207949	CNOT11	0.68	-	0.72	AGGAGGTAGATCAACAGCTG	0	0	0	0	1	0	1	5	15	19
AC_000162.1	43374673	43374693	CNOT2	0.58	-	0.3	ACCAGCAAATGAGCAATCCC	0	0	0	1	0	0	0	1	8	7
AC_000162.1	43392420	43392440	CNOT2	0.59	-	0.14	AGGTCAGCTGTCTCAGTTTG	0	0	0	1	2	0	0	3	15	15
AC_000162.1	43373499	43373519	CNOT2	0.62	-	0.48	GGGATCCAGGTGTTACCTGA	0	0	0	0	2	0	0	1	14	6
AC_000162.1	43376554	43376574	CNOT2	0.68	-	0.22	ATTAGCAGACCGAAACAGAA	0	0	0	0	0	0	0	2	9	7
AC_000175.1	63432560	63432579	CNOT3	0.69	+	0.25	TGAAGATCTCGTCCTCCATG	0	0	0	2	1	0	0	5	6	4
AC_000175.1	63432488	63432508	CNOT3	0.69	-	0.29	CAGCCCGGCCAACTGCACCA	0	0	1	3	3	0	0	2	7	10
AC_000175.1	63432015	63432034	CNOT3	0.69	+	0.31	TGACTTCACTGTCTGTCGAG	0	0	0	0	0	0	0	14	82	13
AC_000175.1	63434523	63434543	CNOT3	0.71	-	0.03	GACCAAAGCCTACAGCAAGG	0	0	2	1	0	0	0	3	11	3
AC_000175.1	63432708	63432727	CNOT3	0.71	+	0.21	CGAGGTCCAGGTCATCGTAG	0	0	0	0	2	0	0	1	1	1
AC_000161.1	100060649	100060668	CNOT4	0.67	+	0.04	TTGATATCATCTATCTCCAA	0	0	0	2	0	0	0	4	13	21
AC_000161.1	100040244	100040264	CNOT4	0.67	-	0.3	TTATGTAACCTATATACGGT	0	0	0	0	0	0	0	2	3	1
AC_000161.1	100039351	100039371	CNOT4	0.7	-	0.4	GCATGTACCTACATGAACTG	0	0	0	0	0	0	0	1	4	10
AC_000161.1	100040202	100040222	CNOT4	0.71	-	0.33	ACAGTGTGTTAACAATGTGG	0	0	0	0	1	0	0	3	13	7
AC_000164.1	504077	504097	CNOT6	0.6	-	0.24	TCCAGGAAATCCACTTACCC	0	0	0	0	2	0	0	2	12	25
AC_000164.1	518089	518109	CNOT6	0.63	-	0.18	TCGGAAACATGGTATCACTC	0	0	0	1	0	0	0	1	6	3
AC_000164.1	501571	501591	CNOT6	0.67	-	0.45	CTGGTAGAACTGAAAGAACG	0	0	0	2	0	0	0	3	12	6
AC_000164.1	555876	555895	CNOT6	0.71	+	0.02	TAATTGTGTACATCCTCCGA	0	0	0	0	0	0	0	0	4	3
AC_000163.1	94202471	94202490	CNOT6L	0.55	+	0.31	TATCCACGCTCCTTCAATGC	0	0	0	0	1	0	0	0	4	2
AC_000163.1	94189583	94189603	CNOT6L	0.55	-	0.44	GTGGCAATGGCTAATTCAGA	0	0	0	0	0	0	0	2	10	10
AC_000163.1	94189527	94189547	CNOT6L	0.61	-	0.48	AGATAATATCGGTGTCGCTG	0	0	0	0	0	0	0	0	2	1
AC_000163.1	94204867	94204886	CNOT6L	0.75	+	0.2	ATAGCCATATAGCTGCCGGG	0	0	0	1	0	0	0	0	5	3
AC_000184.1	19056158	19056177	CNOT7	0.59	+	0.18	GGACACCGAGTTTCCAGGCG	0	0	0	0	1	0	0	2	4	10
AC_000184.1	19056276	19056295	CNOT7	0.62	+	0.34	CTGACATTTATGAATGAGCA	0	0	0	0	1	0	0	4	23	18
AC_000184.1	19056304	19056323	CNOT7	0.62	+	0.38	ACCCACCAGGAACTTCAACT	0	0	0	1	0	0	0	1	8	12
AC_000184.1	19056230	19056250	CNOT7	0.63	-	0.26	CTACATTACACCGCAACAGT	0	0	0	0	0	0	0	0	1	1
AC_000184.1	19060021	19060040	CNOT7	0.69	+	0.61	AGGAGTAGTCCTCTGTGAAG	0	0	1	1	0	0	2	4	7	7
AC_000164.1	68052353	68052373	CNOT8	0.56	-	0.02	GAGGAGATCTATGGAATCCT	0	0	0	0	2	0	0	2	7	11
AC_000164.1	68052455	68052475	CNOT8	0.62	-	0.21	GTTGTCACAGAGAACCACCC	0	0	0	0	0	0	0	2	13	58
AC_000164.1	68052372	68052392	CNOT8	0.69	-	0.06	ACTGCAGTCCTGAGTTAGCG	0	0	0	0	0	0	0	0	6	5
AC_000164.1	68052435	68052454	CNOT8	0.69	+	0.19	AGAGCTGCTCATGACATCCG	0	0	0	0	0	0	0	3	11	2
AC_000164.1	68056925	68056944	CNOT8	0.74	+	0.8	ATGATGCCAAGTACTGTGGG	0	0	0	0	1	0	0	6	16	15
AC_000176.1	42774540	42774559	CNP	0.66	+	0.21	GGAGTACAAGCAGCTGGACG	0	0	3	3	3	0	0	2	10	6
AC_000176.1	42774394	42774413	CNP	0.71	+	0.09	AAGACGCTCTTCATCCTGCG	0	0	2	0	1	0	0	3	2	2
AC_000176.1	42774605	42774624	CNP	0.71	+	0.26	TGGATGATACCAACCATGAG	0	0	0	0	0	0	0	0	3	16
AC_000176.1	42778757	42778776	CNP	0.72	+	0.75	CCCTCTGACAACCTGCCACG	0	0	0	0	1	0	1	2	5	3
AC_000176.1	42774822	42774841	CNP	0.75	+	0.44	CCTGACCAAGAAGAGTTCCG	0	0	0	0	0	0	0	2	5	2
AC_000159.1	107847142	107847162	CNPPD1	0.7	-	0.25	TGGCTCTGGTATACATTGAG	0	0	0	2	0	0	0	1	5	9
AC_000159.1	107846243	107846262	CNPPD1	0.7	+	0.43	AGCACCTCAAAGATTTCCCG	0	0	1	1	1	0	0	3	10	6
AC_000159.1	107845800	107845819	CNPPD1	0.7	+	0.5	CAGCACACACAGGTCTGTGT	0	0	0	3	2	0	0	3	16	31
AC_000159.1	107847384	107847403	CNPPD1	0.72	+	0.17	GGAGCCGGCGAATAGGACTG	0	0	0	0	0	0	0	1	5	2
AC_000161.1	118046907	118046926	CNPY1	0.46	+	0.71	AGCGAGCTGGTGTGCCTCCT	0	0	0	0	0	0	0	3	5	5
AC_000161.1	118048739	118048759	CNPY1	0.59	-	0.49	TTACAGACCGTTGAAATTCG	0	0	0	0	0	0	0	0	2	0
AC_000161.1	118048815	118048835	CNPY1	0.64	-	0.22	CTTTCAAGAGATTTGCTCCG	0	0	0	0	1	0	1	0	14	5
AC_000161.1	118046924	118046944	CNPY1	0.71	-	0.7	ACTTTCACTTATCACCCAGG	0	0	0	0	0	0	1	6	16	32
AC_000162.1	57356808	57356827	CNPY2	0.65	+	0.4	CGACCGGATGAAGGAGTATG	0	0	0	0	0	0	0	0	1	3
AC_000162.1	57355859	57355878	CNPY2	0.67	+	0.06	TCTGGTGGATGAACTTGAGT	0	0	0	0	0	0	0	3	13	4
AC_000162.1	57356856	57356876	CNPY2	0.67	-	0.48	CGACACGTACATAGTTCTTG	0	0	0	0	0	0	0	0	1	2
AC_000162.1	57356754	57356773	CNPY2	0.7	+	0.29	GGTGCCTTATGCTCGCTCAG	0	0	0	0	0	0	0	0	2	7
AC_000162.1	57357116	57357135	CNPY2	0.74	+	0.72	ACAGTGTGAGAGCATTGTGG	0	0	0	0	1	0	4	3	25	10
AC_000180.1	16570147	16570166	CNPY3	0.64	+	0.25	GCACAACCTGGTGCACAAAG	0	0	0	1	1	0	0	3	9	1
AC_000180.1	16567802	16567821	CNPY3	0.69	+	0.06	TCACGGAGACCATTTGCAAG	0	0	0	0	0	0	0	2	3	7
AC_000180.1	16570195	16570214	CNPY3	0.69	+	0.34	CGAGCTGTGGAACGAGACCT	0	0	0	2	1	0	0	2	1	2
AC_000180.1	16570514	16570533	CNPY3	0.69	+	0.49	GGACTGGTACAGGAACCACC	0	0	0	0	0	0	0	3	9	5
AC_000182.1	36871779	36871798	CNPY4	0.6	+	0.25	CCGCTCACACAAATTCTCCA	0	0	0	2	0	0	0	2	4	6
AC_000182.1	36871398	36871417	CNPY4	0.63	+	0.49	GCTCGTCCCACAGCTCCAGA	0	0	0	2	0	0	0	3	10	15
AC_000182.1	36871987	36872007	CNPY4	0.67	-	0.09	TCGTACTGGCCGATCTCGAG	0	0	0	0	0	0	0	0	0	0
AC_000182.1	36871747	36871767	CNPY4	0.67	-	0.33	AGTGTTCACGCTGAGCGCAA	0	0	0	0	0	0	0	0	3	2
AC_000166.1	62659466	62659486	CNR1	0.64	-	0.26	CGTGAAGGTGCCCAACGTGA	0	0	1	1	7	0	0	0	4	3
AC_000166.1	62659629	62659649	CNR1	0.65	-	0.38	TGTCTTTGCGGTGGAACACG	0	0	0	0	1	0	0	3	3	3
AC_000166.1	62659722	62659742	CNR1	0.69	-	0.44	TGTACCTGTCGATGGCCGTG	0	0	0	0	7	0	0	2	7	1
AC_000166.1	62659759	62659779	CNR1	0.7	-	0.47	ACGATCCTCTTATAGGCCAG	0	0	0	0	0	0	0	0	2	5
AC_000159.1	129632105	129632125	CNR2	0.63	-	0.09	ACCGCGATCGCGATCTTCTG	0	0	0	0	1	0	0	0	0	0
AC_000159.1	129632426	129632446	CNR2	0.64	-	0.38	AGTAGAGCTTTGTAGGTTGG	0	0	0	0	1	0	0	3	9	4
AC_000159.1	129632262	129632282	CNR2	0.67	-	0.23	GCTGGAGGCAAAGACCACAC	0	0	0	2	3	0	0	2	9	26
AC_000159.1	129632074	129632094	CNR2	0.68	-	0.06	GGATCATGTACTCCTTCATG	0	0	0	0	2	0	0	2	8	9
AC_000168.1	66703728	66703748	CNRIP1	0.53	-	0.28	AAGGTGGACGGGCAGCGCTT	0	0	0	1	0	0	0	0	2	1
AC_000168.1	66703783	66703802	CNRIP1	0.59	+	0.07	GGGCGATGGAGAGGCGCACG	0	0	0	6	3	0	0	2	6	17
AC_000168.1	66703764	66703784	CNRIP1	0.61	-	0.17	CTGCGCATCCAGCCGAACGA	0	0	0	1	5	0	0	1	0	0
AC_000168.1	66703681	66703701	CNRIP1	0.71	-	0.42	CACGGGTTCCTCCTACAAGG	0	0	0	0	0	0	0	1	8	7
AC_000173.1	31471389	31471408	CNST	0.65	+	0.47	CTGACCATCTCATTACAGCA	0	0	0	0	1	0	0	2	8	15
AC_000173.1	31520418	31520438	CNST	0.68	-	0.03	ATGTCATCCTGGTGACGGCG	0	0	0	4	0	0	0	1	3	4
AC_000173.1	31471342	31471362	CNST	0.71	-	0.5	AACTGCAAGGAAGGGCCACA	0	0	2	2	1	0	0	2	13	14
AC_000173.1	31483415	31483435	CNST	0.75	-	0.32	TCTGCCATTCAAGAACAGTG	0	0	0	0	1	0	1	11	33	21
AC_000173.1	31520253	31520273	CNST	0.76	-	0.11	AAGCTGCACACCAAGCTGTG	0	0	1	3	3	0	0	5	12	10
AC_000176.1	43473139	43473159	CNTD1	0.6	-	0.02	CCAGACACCATTGTTCAGAC	0	0	0	0	3	0	0	3	11	15
AC_000176.1	43475868	43475888	CNTD1	0.61	-	0.45	GAGCATCTCCACATATGCCA	0	0	0	1	2	0	0	5	8	10
AC_000176.1	43473157	43473176	CNTD1	0.62	+	0.06	GGAGAAATCCGTGAGCTACC	0	0	0	0	1	0	0	5	4	5
AC_000176.1	43473793	43473812	CNTD1	0.69	+	0.15	CAAGCTACAATTCAGCTGAG	0	0	0	1	1	0	2	4	8	2
AC_000176.1	43475770	43475790	CNTD1	0.81	-	0.33	GAAGATACCCTAGAGTCCGG	0	0	0	0	0	0	0	0	11	9
AC_000175.1	49895180	49895199	CNTD2	0.61	+	0.45	CGCGCAAGTAGGAATCAAGC	0	0	0	0	0	0	0	0	1	1
AC_000175.1	49895397	49895416	CNTD2	0.62	+	0.27	GGCAGCGCGCGGCACACCTG	0	0	0	3	2	0	0	4	8	20
AC_000175.1	49895348	49895367	CNTD2	0.63	+	0.33	CACTAGCGCGCGCATCTCCG	0	0	0	0	0	0	0	0	0	1
AC_000175.1	49895230	49895249	CNTD2	0.68	+	0.38	GCCAGACCCAGGTACTCCTG	0	0	2	3	2	0	0	2	19	15
AC_000175.1	49897103	49897123	CNTD2	0.72	-	0.23	GGGAGAACGTGAGTACGCCA	0	0	0	0	0	1	0	2	1	107
AC_000172.1	83291699	83291719	CNTF	0.65	-	0.1	TCCGTGCTAGCCAGATGGAG	0	0	0	2	0	0	0	0	5	2
AC_000172.1	83293108	83293128	CNTF	0.65	-	0.41	CCAACATCCCGTGGAAGGCG	0	0	2	2	0	0	0	0	6	4
AC_000172.1	83293144	83293163	CNTF	0.65	+	0.49	CCAGCGGGCACACTTCACCC	0	0	0	0	1	0	0	1	2	12
AC_000172.1	83291681	83291701	CNTF	0.69	-	0.07	AGCGGCTACACAGGTCCCGG	0	0	0	0	0	0	0	0	3	4
AC_000165.1	77277845	77277864	CNTFR	0.68	+	0.05	GTGTCTCTGGGCGTAGACCA	0	0	0	0	0	0	0	0	7	10
AC_000165.1	77273592	77273612	CNTFR	0.68	-	0.12	TCAGACGTGACTCTGCCGTG	0	0	0	1	0	0	0	2	8	6
AC_000165.1	77273513	77273532	CNTFR	0.68	+	0.18	AGAGCCGTTGAGCAGGTCGG	0	0	0	0	2	0	0	3	1	0
AC_000165.1	77266386	77266405	CNTFR	0.72	+	0.47	CGAGACCTTGTACTTGACGG	0	0	0	1	0	0	0	0	3	2
AC_000165.1	27145966	27145986	CNTLN	0.69	-	0.18	ACAGAAAGTACTGAGGAACC	0	0	0	1	2	0	0	4	21	16
AC_000165.1	27136031	27136050	CNTLN	0.7	+	0.23	CGGTCTGAATCACATTCTCG	0	0	0	1	1	0	0	0	0	1
AC_000165.1	27101797	27101817	CNTLN	0.7	-	0.28	GCATCTTGACAAGTACTGAA	0	0	0	0	0	0	0	1	14	10
AC_000165.1	27249789	27249809	CNTLN	0.71	-	0.03	GAGAGAATCAGGACTAACAC	0	0	0	0	2	0	0	5	6	21
AC_000165.1	27035930	27035950	CNTLN	0.71	-	0.5	AGATAGAAGTCATTTCCCTA	0	0	0	2	0	0	0	4	29	17
AC_000162.1	40159373	40159392	CNTN1	0.65	+	0.38	CGTTCAGGTAGTGGAATGAG	0	0	1	0	0	0	0	4	1	3
AC_000162.1	40184828	40184848	CNTN1	0.69	-	0.05	CACAGAAGGTATGGTCATGG	0	0	1	1	2	0	0	0	16	15
AC_000162.1	40156479	40156498	CNTN1	0.69	+	0.48	GATCTTGAGGACAGCTCCAG	0	0	1	2	0	0	0	5	18	12
AC_000162.1	40175257	40175277	CNTN1	0.7	-	0.09	AATCAATACCATTTATCCAG	0	0	0	0	1	0	0	7	18	10
AC_000162.1	40171061	40171081	CNTN1	0.7	-	0.16	GATCGGTACAGTATGGTAGG	0	0	0	0	0	0	0	0	3	2
AC_000173.1	2663074	2663094	CNTN2	0.7	-	0.01	AGGTGTGCTTTCCTCCCGAG	0	0	1	2	1	0	0	5	10	6
AC_000173.1	2672320	2672340	CNTN2	0.7	-	0.32	CCTCCCGATCTGAGATCACG	0	0	0	0	0	0	0	1	4	3
AC_000173.1	2671954	2671973	CNTN2	0.74	+	0.29	GGGCACCTACGAGTGTGAGG	0	0	0	1	0	0	0	2	4	5
AC_000173.1	2672944	2672963	CNTN2	0.74	+	0.38	TGGCATGTACCAGTGCGTGG	0	0	2	3	0	0	0	4	6	7
AC_000173.1	2668808	2668827	CNTN2	0.8	+	0.05	ATTCCCAGAGGAGTCCACAG	0	0	0	3	2	0	0	5	18	21
AC_000179.1	27456963	27456982	CNTN3	0.67	+	0.48	AGAACCAACGAGGATAACCT	0	0	0	0	0	0	0	1	4	9
AC_000179.1	27348363	27348383	CNTN3	0.69	-	0.13	TACCTCCAGAGTGTGGCGGG	0	0	0	3	0	0	0	4	14	10
AC_000179.1	27406892	27406911	CNTN3	0.7	+	0.18	CGTGGGCAATTATACGTGTG	0	0	0	0	0	0	0	0	0	1
AC_000179.1	27270348	27270367	CNTN3	0.71	+	0.03	ACTTTAAATTGTGAAGCACG	0	0	0	0	0	0	0	2	8	11
AC_000179.1	27406875	27406894	CNTN3	0.71	+	0.17	AAAGTGGAACCATCGGACGT	0	0	1	0	0	0	0	0	0	2
AC_000179.1	23571012	23571032	CNTN4	0.7	-	0.21	CCACTGATATTGAGAAACGA	0	0	0	0	0	0	0	2	10	7
AC_000179.1	23390196	23390215	CNTN4	0.7	+	0.49	GTGACATCCATACTGGAAGG	0	0	0	1	0	0	0	2	15	4
AC_000179.1	23516908	23516928	CNTN4	0.71	-	0.41	GTAACTCTTGTCAAAGTGGG	0	0	0	0	0	0	0	2	10	3
AC_000179.1	23538642	23538662	CNTN4	0.72	-	0.34	GGCCCAAGCCTACATACAGG	0	0	0	0	2	0	0	1	5	7
AC_000172.1	9690904	9690923	CNTN5	0.69	+	0.09	TCTAGTCCTTGAACCGTACA	0	0	0	0	0	0	0	0	1	5
AC_000172.1	9690881	9690900	CNTN5	0.7	+	0.11	AATGAAGGGCTACTGTATCG	0	0	0	0	1	0	0	1	3	5
AC_000172.1	9659433	9659453	CNTN5	0.7	-	0.43	TCGCTACAGTTTGATAGACG	0	0	0	0	0	0	0	0	1	1
AC_000172.1	9659641	9659661	CNTN5	0.71	-	0.34	GCACTGAATTGTGAAGCTCG	0	0	1	1	1	0	0	4	3	4
AC_000179.1	25082285	25082304	CNTN6	0.66	+	0.5	GGGTCACGGGACACTTGGCA	0	0	0	0	2	0	0	0	9	8
AC_000179.1	25185845	25185865	CNTN6	0.68	-	0.12	TGTCCGAGAAGGTCAAGGCG	0	0	0	1	0	0	0	1	5	3
AC_000179.1	25137813	25137832	CNTN6	0.69	+	0.33	TCTTTAACCAGGTATACCAA	0	0	0	0	1	0	0	4	10	7
AC_000179.1	25082323	25082342	CNTN6	0.69	+	0.48	GCCAACTGTAACGTCCATTG	0	0	0	0	0	0	0	1	4	3
AC_000179.1	25133848	25133867	CNTN6	0.72	+	0.41	TCCAGGAAATAGTGGCCCTG	0	0	0	2	4	0	0	6	16	17
AC_000176.1	43387643	43387662	CNTNAP1	0.74	+	0.46	GTATTGGAATGCATCCTGGG	0	0	0	0	0	0	0	2	66	12
AC_000176.1	43382217	43382237	CNTNAP1	0.75	-	0.11	GCCATCGAAATACAGCACGT	0	0	0	0	0	0	0	0	1	0
AC_000176.1	43381414	43381433	CNTNAP1	0.77	+	0.07	CTATCAGCGAGGGCACAACG	0	0	0	0	0	0	0	0	1	2
AC_000176.1	43384411	43384430	CNTNAP1	0.77	+	0.23	CTTCAACCGAGTCAACATCG	0	0	0	1	0	0	0	0	0	0
AC_000176.1	43387157	43387176	CNTNAP1	0.79	+	0.43	GTGGTGTACTGTGATATCCG	0	0	0	0	0	0	0	0	1	2
AC_000161.1	110971255	110971274	CNTNAP2	0.72	+	0.04	CAGACAGTGACCATTATCAG	0	0	0	0	0	0	0	1	3	8
AC_000161.1	111231575	111231595	CNTNAP2	0.72	-	0.3	CACCGACTTTGCTCTCAGTG	0	0	0	1	0	0	0	2	11	8
AC_000161.1	110898652	110898672	CNTNAP2	0.74	-	0.01	TGGTGTAGTCCAGACACAAG	0	0	0	0	0	0	0	2	11	13
AC_000161.1	111788483	111788502	CNTNAP2	0.75	+	0.47	TTTGCAGATGCAGACGACGG	0	0	0	0	0	0	0	2	0	9
AC_000161.1	111220182	111220201	CNTNAP2	0.8	+	0.21	ACAGCACTTCCGCACCAACG	0	0	0	0	3	0	0	2	0	4
AC_000165.1	66519578	66519597	CNTNAP3	0.66	+	0.49	GTCCAAGAAACACAAGCCAC	0	0	0	0	3	0	0	3	14	16
AC_000165.1	66448281	66448300	CNTNAP3	0.7	+	0.15	CTGGAAGCAATATCGACGAG	0	0	0	0	0	0	0	0	0	2
AC_000165.1	66448211	66448231	CNTNAP3	0.72	-	0.11	GCTCCCGTATCCTCCCTGGG	0	0	1	2	0	0	0	5	13	14
AC_000165.1	66429498	66429518	CNTNAP3	0.75	-	0.02	GAACTGGTGAAGGAAGCCCG	0	0	1	2	0	0	0	5	14	10
AC_000175.1	3638129	3638148	CNTNAP4	0.68	+	0.34	GAGCTTCAACTGGTTTCAGG	0	0	0	0	1	0	0	4	8	8
AC_000175.1	3505321	3505341	CNTNAP4	0.75	-	0.03	TGAGACAAGGTAGACACCAG	0	0	0	0	3	0	0	2	10	22
AC_000175.1	3553897	3553916	CNTNAP4	0.75	+	0.1	CTGGAAGCAGTATCGCCAGG	0	0	1	2	2	0	0	4	4	15
AC_000175.1	3653914	3653934	CNTNAP4	0.77	-	0.44	AAGGTCGCTGAAGTTCCCAA	0	0	0	0	0	0	0	0	6	2
AC_000175.1	3633637	3633656	CNTNAP4	0.82	+	0.23	CACACAGGTCAACTTCACGG	0	0	1	0	4	0	0	1	5	6
AC_000159.1	77044563	77044583	CNTNAP5	0.7	-	0.49	AGGGTTGGCACCTTGCACAT	0	0	0	0	0	0	0	5	5	9
AC_000159.1	76835018	76835037	CNTNAP5	0.72	+	0.25	AAAGCATCAGATCTATACTG	0	0	0	0	1	0	0	2	10	12
AC_000159.1	76806971	76806991	CNTNAP5	0.73	-	0.18	GTTTGCCAACTCGCTCCAGG	0	0	0	0	1	0	0	1	3	5
AC_000159.1	77005499	77005518	CNTNAP5	0.73	+	0.46	TGTGAGGTGTACAGGCACCA	0	0	1	1	1	0	0	3	8	14
AC_000159.1	76949220	76949239	CNTNAP5	0.75	+	0.44	TGCACTGACACAGGTTACGT	0	0	0	1	0	0	0	0	3	3
AC_000165.1	112427380	112427399	CNTRL	0.7	+	0.08	AAATTGAGCATATTCCAGCG	0	0	0	0	0	0	0	2	6	6
AC_000165.1	112418199	112418219	CNTRL	0.71	-	0.01	GACGTAAGAGATGATGGACT	0	0	0	0	2	0	0	4	6	7
AC_000165.1	112452471	112452491	CNTRL	0.71	-	0.3	GTAGGCACTGAGGTCTCCGT	0	0	1	0	1	0	0	3	7	7
AC_000165.1	112449229	112449248	CNTRL	0.75	+	0.27	GTGGGCTGCAGGAATACCTG	0	0	0	2	4	0	0	10	9	24
AC_000165.1	112466143	112466162	CNTRL	0.76	+	0.48	GGACTCACTAGACCGCACCG	0	0	0	0	0	0	0	0	1	1
AC_000176.1	28226381	28226401	CNTROB	0.68	-	0.09	GATGGAGACAAGTCTTGCAG	0	0	0	1	0	0	0	2	11	13
AC_000176.1	28233903	28233923	CNTROB	0.71	-	0.49	GGTGGTGCTGAGTAGCCGGG	0	0	0	3	2	0	0	3	14	10
AC_000176.1	28233519	28233538	CNTROB	0.73	+	0.39	CCAGTTGGCTCAGTTCAAGG	0	0	0	1	1	0	0	2	6	11
AC_000176.1	28232764	28232783	CNTROB	0.75	+	0.3	AGGCCCGGTATGAAAGCCAG	0	0	0	1	0	0	0	4	3	4
AC_000176.1	28228677	28228697	CNTROB	0.76	-	0.23	TGGCCCTCGAAGAAGAACGG	0	0	0	1	1	0	0	1	0	4
AC_000161.1	78142313	78142332	COA1	0.53	+	0.12	TCGCCGGAGTGGCAGCTAGT	0	0	0	0	1	0	0	0	2	2
AC_000161.1	78146413	78146432	COA1	0.63	+	0.64	TGTCTCTGGACCAAAGTCAG	0	0	0	0	2	0	2	6	17	16
AC_000161.1	78144443	78144463	COA1	0.65	-	0.35	GAGCTTCCAGTGCCTCAGGG	0	0	0	1	2	0	0	2	18	20
AC_000161.1	78144491	78144511	COA1	0.68	-	0.47	TGTACTTGTCGGTGAGCCGG	0	0	0	0	1	0	0	1	1	1
AC_000161.1	78144474	78144494	COA1	0.69	-	0.43	CGGAGGTAGTGAACGTTGAG	0	0	1	1	0	0	0	1	0	0
AC_000176.1	43469292	43469311	COA3	0.5	+	0.49	ATGTTCCGGGTCCGCCGTTG	0	0	0	0	0	0	0	0	0	1
AC_000176.1	43469370	43469389	COA3	0.57	+	0.24	GGAGTCAGCTTCTCCCGAGT	0	0	0	0	1	0	0	0	5	6
AC_000176.1	43469347	43469367	COA3	0.59	-	0.36	ACAACTACAATTCATGCGGC	0	0	0	0	0	0	0	2	1	5
AC_000176.1	43469330	43469350	COA3	0.64	-	0.41	GGCAGGCGCAGCTCGCCCAG	0	0	0	4	14	0	0	1	10	14
AC_000168.1	3793231	3793251	COA5	0.56	-	0.26	GCGGGCGTGAAGGAGGATCT	0	0	0	3	1	0	0	0	4	9
AC_000168.1	3793196	3793216	COA5	0.6	-	0.41	GCAGTCTGACTGCGTGCTCA	0	0	0	0	1	0	0	1	9	10
AC_000168.1	3761527	3761546	COA5	0.63	+	0.51	TTCCTTCAGACACTGCCGAG	0	0	0	2	0	0	0	3	6	9
AC_000168.1	3793265	3793285	COA5	0.74	-	0.11	GTATTACGAGGACAAGCCTG	0	0	0	0	0	0	0	0	1	0
AC_000185.1	7231021	7231040	COA6	0.33	+	0.14	TGAAAGAAAGGCAGGCTTGC	0	0	0	1	0	0	1	11	29	33
AC_000185.1	7231013	7231032	COA6	0.54	+	0.1	CCCAACTATGAAAGAAAGGC	0	0	1	0	0	0	1	8	13	8
AC_000185.1	7231023	7231042	COA6	0.66	+	0.15	AAAGAAAGGCAGGCTTGCTG	0	2	1	1	1	0	2	17	37	55
AC_000185.1	7231052	7231072	COA6	0.73	-	0.21	AACACTTCCAGTACTCATCG	1	0	0	1	1	0	1	0	4	1
AC_000176.1	43280961	43280980	COASY	0.68	+	0.18	CAGCGAGGAGACCTATCGTG	0	0	0	0	0	0	0	0	0	2
AC_000176.1	43280823	43280842	COASY	0.69	+	0.04	CCAGCCCTACACAGAACGCG	0	0	0	1	0	0	0	3	2	4
AC_000176.1	43281631	43281650	COASY	0.72	+	0.47	ATCATTGACAGTGACCACCT	0	0	0	0	1	0	0	0	10	7
AC_000176.1	43282051	43282070	COASY	0.73	+	0.62	GAAGCAGCTGAAGATACTCA	0	0	0	1	2	0	0	4	19	25
AC_000176.1	43281544	43281564	COASY	0.75	-	0.37	CCGATCACATAGAAACCTGG	0	0	0	0	0	0	0	3	6	2
AC_000161.1	4613476	4613496	COBL	0.68	-	0.13	ACTTGGCGCAGATGACCGGG	0	0	0	2	0	0	0	1	3	5
AC_000161.1	4772579	4772598	COBL	0.73	+	0.45	AATCCCGGTGACGTTCATAG	0	0	0	0	0	0	0	1	1	2
AC_000161.1	4772686	4772706	COBL	0.75	-	0.48	TGGTGGCTGAGCCTTACTGT	0	0	0	0	0	0	0	1	6	13
AC_000161.1	4658838	4658858	COBL	0.76	-	0.2	AGAACGTGGATTCACACACG	0	0	0	0	1	0	0	2	5	4
AC_000161.1	4757119	4757138	COBL	0.78	+	0.35	TGCCTCAGAGGACACCACAG	0	0	0	0	3	0	0	5	12	20
AC_000159.1	31682750	31682770	COBLL1	0.69	-	0.45	ACTCTCCAGTAGCACTGCCA	0	0	0	1	1	0	0	7	31	34
AC_000159.1	31644023	31644043	COBLL1	0.71	-	0.09	TTAAGTGATATTGTGCACAG	0	0	1	1	1	0	0	4	17	7
AC_000159.1	31644173	31644192	COBLL1	0.72	+	0.14	ACCTACACCTTTAATACCAG	0	0	0	0	0	0	0	2	6	6
AC_000159.1	31654314	31654334	COBLL1	0.73	-	0.25	GCTTACTAGAGGAGTCGCGG	0	0	0	0	0	0	0	1	0	2
AC_000159.1	31678850	31678869	COBLL1	0.75	+	0.36	CCTGCAGTTCCTACCGACAG	0	0	0	0	1	0	0	3	5	10
AC_000178.1	41950827	41950847	COCH	0.62	-	0.08	ACACGGAGAACTCCTCTAGA	0	0	0	0	1	0	0	0	3	5
AC_000178.1	41950844	41950864	COCH	0.63	-	0.09	ATACACTATGTGCCCAAACA	0	0	0	0	0	0	0	3	15	18
AC_000178.1	41953602	41953622	COCH	0.66	-	0.36	GCTTGAACAAGGCCCACGTG	0	0	0	0	0	0	0	1	5	8
AC_000178.1	41957133	41957152	COCH	0.76	+	0.45	CGCCCAGAAATTCTTCACAG	0	0	1	0	1	0	1	4	12	4
AC_000178.1	41953587	41953606	COCH	0.78	+	0.35	GGAACCGAAGGACCACACGT	0	0	0	2	0	0	0	0	0	5
AC_000176.1	58689695	58689715	COG1	0.71	-	0.14	GAAGATCTGGAGCTCCATGG	0	0	0	0	2	0	0	3	13	17
AC_000176.1	58686676	58686695	COG1	0.71	+	0.34	AGCCGGCTGGAACTCGACGA	0	0	0	0	1	0	0	0	0	4
AC_000176.1	58688990	58689010	COG1	0.72	-	0.28	TCTTCTACACTCTACCAGAG	0	0	0	0	0	0	0	0	5	6
AC_000176.1	58689262	58689281	COG1	0.73	+	0.23	AAGTCTGTTAGGGCTTGGCG	0	0	0	0	0	0	0	1	5	2
AC_000176.1	58691781	58691800	COG1	0.76	+	0.02	GGGTCTCGAAGAGCGCCGCG	0	0	0	1	2	0	0	1	1	1
AC_000185.1	46193567	46193586	COG2	0.7	+	0.04	GAGGCACAGAAAGCTGACTG	0	0	1	2	1	0	0	3	27	40
AC_000185.1	46183040	46183059	COG2	0.7	+	0.34	CTGTGACCTCTCGAAGAAGG	0	0	0	0	2	0	0	4	4	12
AC_000185.1	46184789	46184808	COG2	0.72	+	0.28	CGTCTACGTATGGTTTCACG	0	0	1	0	0	0	0	0	0	0
AC_000185.1	46180081	46180101	COG2	0.73	-	0.38	GTCTGGCCAGAAATAGTACG	0	0	0	0	0	0	0	1	0	6
AC_000169.1	15652245	15652265	COG3	0.63	-	0.37	CCCGCTGATCCAGGTAACAC	0	0	0	0	0	0	0	3	9	11
AC_000169.1	15642940	15642959	COG3	0.67	+	0.09	ACTCAGATGGATCAGGACGA	0	0	0	0	1	0	0	1	5	7
AC_000169.1	15652281	15652301	COG3	0.74	-	0.39	TTACAGTGCAAGTAATACTG	0	0	0	0	2	0	0	4	18	20
AC_000169.1	15646014	15646034	COG3	0.75	-	0.21	TCACTATTCACAGACAACGT	0	0	0	0	0	0	0	0	6	7
AC_000175.1	1665396	1665415	COG4	0.65	+	0.37	TCGACAAGTTCATCAAGCAG	0	0	1	0	4	0	0	0	6	0
AC_000175.1	1668610	1668630	COG4	0.65	-	0.42	CTCACTGCGGGCATTCATCA	0	0	0	1	2	0	0	1	4	5
AC_000175.1	1670576	1670596	COG4	0.65	-	0.49	TAGACCAATGAGCTCCTGCA	0	0	2	0	0	0	0	4	8	4
AC_000175.1	1662984	1663004	COG4	0.69	-	0.22	TTGAAGAAGCGCTCCACCTG	0	0	1	2	3	0	0	0	3	2
AC_000161.1	48704568	48704587	COG5	0.64	+	0.34	CTGAAGAGCAGTTCCGACCT	0	0	0	0	0	0	0	0	0	5
AC_000161.1	48851570	48851589	COG5	0.65	+	0.08	GGGAGTGATGCCGTCAGCAG	0	0	1	0	3	0	0	5	6	19
AC_000161.1	48693092	48693112	COG5	0.65	-	0.41	GATCTACCATGCCAACTCCA	0	0	2	0	0	0	0	3	10	7
AC_000161.1	48727458	48727478	COG5	0.66	-	0.33	GCTAAGCGCCTACTGGAGCA	0	0	0	0	0	0	0	4	4	1
AC_000161.1	48834792	48834811	COG5	0.68	+	0.2	GCATCATCTGAAGGACACCT	0	0	0	1	2	0	0	9	17	9
AC_000169.1	22763812	22763832	COG6	0.64	-	0.16	GTTAGAAATAAGAGCACAAG	0	0	0	0	0	0	0	5	19	24
AC_000169.1	22761385	22761405	COG6	0.68	-	0.29	TTACGAAAGACTTTACCGGT	0	0	0	0	0	0	0	0	2	1
AC_000169.1	22771078	22771098	COG6	0.71	-	0.04	CGGACTCGAAGAAATTTACG	0	0	0	0	0	0	0	2	1	2
AC_000169.1	22751424	22751444	COG6	0.71	-	0.49	AGTTGTTGGCCATATCACTG	0	0	0	1	1	0	0	3	6	7
AC_000182.1	21381887	21381907	COG7	0.68	-	0.08	GGTGTTGGTAGAAATCGACC	0	0	1	0	1	0	0	0	2	2
AC_000182.1	21352450	21352469	COG7	0.68	+	0.31	AGAACAGTTACGACGTCGTG	0	0	0	0	0	0	0	0	1	0
AC_000182.1	21360257	21360277	COG7	0.69	-	0.24	ATACTACTACAAGTGCCACA	0	0	0	1	0	0	0	0	8	2
AC_000182.1	21352391	21352411	COG7	0.71	-	0.34	CGTGTGCCTCAGTTCCGGCG	0	0	0	0	0	0	0	0	2	3
AC_000182.1	21342399	21342419	COG7	0.78	-	0.5	AGATGCATCAGATTCACCAG	0	0	0	1	4	0	0	8	21	26
AC_000175.1	36605644	36605664	COG8	0.64	-	0.09	CCGGAACAGCTATTATGAAG	0	0	0	0	0	0	0	2	11	4
AC_000175.1	36604465	36604484	COG8	0.64	+	0.36	ATTCACCATGTGTTCACCCA	0	0	0	0	2	0	0	1	14	13
AC_000175.1	36604317	36604337	COG8	0.66	-	0.47	GCTGTCCTTCAGTCGAGTAG	0	0	0	0	0	0	0	0	5	6
AC_000175.1	36602073	36602093	COG8	0.7	-	0.72	AATCCTGGCCTTCCATCGTG	0	0	0	0	0	0	1	3	4	5
AC_000175.1	36604387	36604407	COG8	0.72	-	0.42	TGGAGACCGACCTTAACCGA	0	0	0	0	0	0	0	0	0	2
AC_000176.1	8010036	8010056	COIL	0.61	-	0.11	GCGCTTCGGCTTCAGTTCCG	0	0	0	0	0	0	0	2	4	3
AC_000176.1	7997817	7997836	COIL	0.64	+	0.35	AACCTCCACTGCATCACACA	0	0	0	0	0	0	0	4	9	29
AC_000176.1	8010113	8010132	COIL	0.67	+	0.05	AGCCAGAAAGACGTGCAGTG	0	0	1	1	0	0	0	3	10	18
AC_000176.1	8010166	8010185	COIL	0.71	+	0.01	CCGTAGCCTAACCGTCTCGG	0	0	0	0	0	0	0	0	1	0
AC_000166.1	34991703	34991723	COL10A1	0.59	-	0.21	GGATTCCGGGTGGTCCTGGT	0	0	0	1	1	0	0	3	5	5
AC_000166.1	34991484	34991504	COL10A1	0.66	-	0.1	GGTGCCCTCGAGGTCCAGCG	0	0	1	1	4	0	0	2	3	12
AC_000166.1	34991985	34992004	COL10A1	0.67	+	0.35	AGGTGATCAGGGTGTTCCAG	0	0	1	1	2	0	0	4	15	9
AC_000166.1	34991581	34991601	COL10A1	0.72	-	0.15	CCAGTGGCTGACGGTCCCGG	0	0	0	0	2	0	0	1	8	8
AC_000160.1	40550606	40550626	COL11A1	0.71	-	0.33	CTTATTCCATCTTCACCAGG	0	0	0	1	1	0	0	11	24	14
AC_000160.1	40567926	40567946	COL11A1	0.71	-	0.4	GGGTAGCCAATGGGACCCTG	0	0	2	3	1	0	0	1	13	3
AC_000160.1	40534441	40534460	COL11A1	0.73	+	0.23	TGCTTATTGAAGGACCACCA	0	0	0	0	0	0	0	2	4	8
AC_000160.1	40536343	40536362	COL11A1	0.73	+	0.25	AGGACGTCCTGGTTTACCAG	0	0	0	0	1	0	0	2	7	17
AC_000160.1	40491911	40491930	COL11A1	0.75	+	0.1	GCACCGGGTAGCAATCAGCG	0	0	0	0	0	0	0	1	1	2
AC_000180.1	7301179	7301199	COL11A2	0.71	-	0.45	TCAGGGAAATCAGGGCCTCG	0	0	1	2	1	0	0	5	19	20
AC_000180.1	7318792	7318811	COL11A2	0.72	+	0.01	ATAGCAGCACCAGCAGCAGG	0	0	0	0	0	0	0	0	0	0
AC_000180.1	7307662	7307681	COL11A2	0.72	+	0.19	GGGTTGCCTTGGATACCAGG	0	0	0	1	1	0	0	7	11	17
AC_000180.1	7315602	7315622	COL11A2	0.73	-	0.08	TGTACGAGGACCAGACTGGG	0	0	0	2	0	0	0	1	12	3
AC_000180.1	7314651	7314671	COL11A2	0.75	-	0.11	CGTCCAGTACTGGACACCCG	0	0	0	0	0	0	0	2	4	2
AC_000166.1	14938401	14938421	COL12A1	0.72	-	0.1	TATCCACGCGTACAACGTGG	0	0	0	0	0	0	0	1	0	0
AC_000166.1	14924916	14924936	COL12A1	0.73	-	0.33	CACCTACCAGCCTTCGACAG	0	0	0	0	1	0	0	0	3	4
AC_000166.1	14935370	14935390	COL12A1	0.74	-	0.13	CAGCGTGGACAGGTACAAGG	0	0	0	0	0	0	0	4	5	8
AC_000166.1	14922269	14922288	COL12A1	0.74	+	0.35	TTCGCCGTCCGGATACAGGG	0	0	0	1	0	0	0	0	1	2
AC_000166.1	14917152	14917171	COL12A1	0.75	+	0.46	CGTGATCCCAGGCTACCGAG	0	0	0	0	1	0	0	0	3	4
AC_000185.1	26351025	26351044	COL13A1	0.66	+	0.38	CCGGACCGAGTGGACCTCTG	0	0	0	1	0	0	0	1	5	4
AC_000185.1	26325494	26325514	COL13A1	0.69	-	0.23	CACACGTCCAGGCATCCCAA	0	0	0	0	0	0	0	4	6	5
AC_000185.1	26344111	26344130	COL13A1	0.7	+	0.34	AGTGTGGCGAGTACCCACAC	0	0	0	1	0	0	0	1	1	3
AC_000185.1	26273705	26273724	COL13A1	0.76	+	0.17	AATGGAAGCTCCACTCACGG	0	0	1	0	0	0	0	1	4	6
AC_000171.1	83935650	83935669	COL14A1	0.72	+	0.11	CTGGTTACAGCATTTGACGT	0	0	0	0	0	0	0	0	2	5
AC_000171.1	83911203	83911222	COL14A1	0.76	+	0.08	GAACAAACCATCTGTACCCG	0	0	0	0	0	0	0	0	4	4
AC_000171.1	83981780	83981800	COL14A1	0.76	-	0.49	AATTCTATAGCCCTTAACTG	0	0	0	0	0	0	0	1	6	8
AC_000171.1	83941975	83941994	COL14A1	0.77	+	0.18	CAGCACGCACGTGTACAACG	0	0	0	1	0	0	0	1	1	3
AC_000171.1	83949097	83949117	COL14A1	0.77	-	0.23	CATCAAGTTTCTCAGCACCG	0	0	0	1	1	0	0	7	4	6
AC_000165.1	64472644	64472664	COL15A1	0.7	-	0.1	AGTAGAGGATGACCCGCTGG	0	0	0	1	0	0	0	1	4	11
AC_000165.1	64487845	64487865	COL15A1	0.7	-	0.28	GAGAGGGTCAGTCCTCCGGT	0	0	0	1	1	0	0	3	3	5
AC_000165.1	64472761	64472780	COL15A1	0.71	+	0.13	CGAGGAAGTGACCCTCCTCG	0	0	0	1	0	0	0	3	3	9
AC_000165.1	64472862	64472881	COL15A1	0.73	+	0.15	TGGGCAATGCAGGAGCTACG	0	0	0	3	0	0	0	4	5	7
AC_000165.1	64484733	64484752	COL15A1	0.78	+	0.24	ACTGGAGGCAGTTCAGACTG	0	0	1	0	2	0	2	5	19	19
AC_000159.1	122561003	122561022	COL16A1	0.69	+	0.07	AACACACCCACCGGAACACG	0	0	0	0	0	0	0	0	7	2
AC_000159.1	122561483	122561503	COL16A1	0.69	-	0.11	GCACCAGCTTATGCCAACGC	0	0	0	0	2	0	0	1	3	4
AC_000159.1	122568766	122568786	COL16A1	0.7	-	0.29	CCCGGAAGTCCTATGCCAGG	0	0	0	2	1	0	0	1	5	7
AC_000159.1	122560979	122560999	COL16A1	0.71	-	0.06	CATTAATAGTGTCAGCACCA	0	0	0	0	0	0	0	1	14	7
AC_000159.1	122570276	122570296	COL16A1	0.81	-	0.32	GTGTTGGGCACACTTCACAG	0	0	0	1	0	0	0	4	14	9
AC_000183.1	24873034	24873054	COL17A1	0.72	-	0.29	CACGGCTACGACCACCGCCG	0	0	0	1	4	0	0	0	3	3
AC_000183.1	24881650	24881670	COL17A1	0.76	-	0.13	AGGCACCGTGGAGACCAAGG	0	0	0	2	0	0	0	7	23	11
AC_000183.1	24880327	24880346	COL17A1	0.76	+	0.15	CAACGTGGAGGACCACACGT	0	0	0	0	1	0	0	0	3	2
AC_000183.1	24872099	24872119	COL17A1	0.77	-	0.37	GCTTGACGACTACAATCTGG	0	0	0	0	0	0	0	0	3	0
AC_000183.1	24869854	24869874	COL17A1	0.78	-	0.42	AAGGGACAGAAAGGCAACGT	0	0	0	0	1	0	0	2	14	25
AC_000158.1	147013613	147013633	COL18A1	0.68	-	0.19	AAGTGACCGGAGGAGCCTCA	0	0	1	0	0	0	0	2	14	5
AC_000158.1	147002749	147002769	COL18A1	0.69	-	0.03	GTCCTCGCCGAACTCATAGG	0	0	0	0	0	0	0	1	1	1
AC_000158.1	147011597	147011616	COL18A1	0.7	+	0.18	GACCCAGGAGCATCTCCGGG	0	0	0	1	2	0	0	7	15	14
AC_000158.1	147025026	147025045	COL18A1	0.74	+	0.46	CCCTTATGGTCAACAGCCCG	0	0	0	0	0	0	0	0	2	2
AC_000158.1	147018920	147018939	COL18A1	0.81	+	0.26	CCCAGCCATAGACAGCCATG	0	0	0	3	2	0	0	5	11	12
AC_000166.1	9439797	9439817	COL19A1	0.69	-	0.47	GAGGGCCTGTAATCCCACCT	0	0	0	1	1	0	0	3	9	19
AC_000166.1	9280363	9280382	COL19A1	0.7	+	0.3	AAAGGCGACTCGGGTCCTCG	0	0	0	0	0	0	0	4	1	0
AC_000166.1	9093878	9093897	COL19A1	0.73	+	0.01	GTGTCCTATACTGAGAACAG	0	0	0	0	0	0	0	4	11	10
AC_000166.1	9144452	9144471	COL19A1	0.74	+	0.08	GGAGCGCAAAGAAGGAACGG	0	0	0	0	3	0	0	5	11	11
AC_000166.1	9146988	9147007	COL19A1	0.74	+	0.16	CACTGACAGAAACGGCACAG	0	0	0	2	0	0	0	3	7	13
AC_000176.1	37097163	37097183	COL1A1	0.71	-	0.41	GTTCGCCTCTCTCACCAGCG	0	0	0	2	0	0	0	0	2	2
AC_000176.1	37089986	37090006	COL1A1	0.75	-	0.01	CGTCTCGGTCATGGTACCTG	0	0	1	0	0	0	0	1	0	6
AC_000176.1	37095685	37095705	COL1A1	0.77	-	0.35	CGGGCAGACCAGCTTCACCG	0	0	1	0	1	0	0	1	2	6
AC_000176.1	37091522	37091542	COL1A1	0.78	-	0.09	TCATAGCCGTAAGACAACTG	0	0	0	0	0	0	0	3	3	3
AC_000176.1	37094033	37094053	COL1A1	0.78	-	0.21	GGAAACCAGGAGGACCAGCG	0	0	0	2	3	0	0	1	20	26
AC_000161.1	11648886	11648906	COL1A2	0.7	-	0.48	CACGAGCACCATCTCTACCA	0	0	0	0	2	0	0	3	10	12
AC_000161.1	11641769	11641789	COL1A2	0.72	-	0.32	AGCTGGGCCGATATTTCCAG	0	0	0	1	0	0	0	1	6	4
AC_000161.1	11639021	11639041	COL1A2	0.74	-	0.19	GGGAGACCCACTTCACCACG	0	0	0	1	3	0	0	0	4	7
AC_000161.1	11645304	11645324	COL1A2	0.74	-	0.41	CAGGGAGACCAAATTCACCA	0	0	0	3	0	0	0	3	18	20
AC_000161.1	11628341	11628360	COL1A2	0.76	+	0.01	AGTGGAGATAGAGGACCACG	0	0	1	1	2	0	0	3	4	7
AC_000170.1	54751792	54751811	COL20A1	0.71	+	0.08	AGTGAGCTCGAAGATCTGCA	0	0	0	0	0	0	0	1	4	5
AC_000170.1	54749528	54749548	COL20A1	0.71	-	0.15	GAATGCCTTTGGCACCAAGG	0	0	0	1	2	0	0	0	5	22
AC_000170.1	54745108	54745127	COL20A1	0.71	+	0.46	ACAGGTGACGCGGACCATGT	0	0	0	1	0	0	0	0	3	3
AC_000170.1	54744792	54744812	COL20A1	0.72	-	0.49	GTCGGTGACAGAACTGCCTG	0	0	0	0	2	0	0	2	6	4
AC_000170.1	54744730	54744749	COL20A1	0.81	+	0.5	GATCTGGTAGACAAGCACGC	0	0	1	3	0	0	0	0	2	1
AC_000180.1	4022696	4022715	COL21A1	0.66	+	0.09	GAGTCAATACATTACTTGGG	0	0	0	0	0	0	0	5	7	3
AC_000180.1	4054827	4054847	COL21A1	0.66	-	0.38	CTGATGAAGATCCCTAACAC	0	0	0	1	0	0	0	0	3	9
AC_000180.1	4051863	4051883	COL21A1	0.68	-	0.27	GAGACAAATACGTATGATGG	0	0	0	0	0	0	0	6	14	2
AC_000180.1	4051237	4051256	COL21A1	0.73	+	0.21	CTGTCCAACACGAATTCCCG	0	0	0	0	0	0	0	0	0	0
AC_000180.1	4022778	4022798	COL21A1	0.77	-	0.11	GATCTTAGTCAGAAACCGTG	0	0	0	0	1	0	0	2	3	2
AC_000171.1	5159052	5159071	COL22A1	0.69	+	0.14	GACGCCATCGACAAGATCCG	0	0	0	1	1	0	0	0	0	1
AC_000171.1	5187793	5187812	COL22A1	0.72	+	0.19	CCGGATGGGATCCTTCCCTG	0	0	0	1	0	0	0	5	17	9
AC_000171.1	5224173	5224192	COL22A1	0.72	+	0.39	GGGTCTCCATGGAGAACGAG	0	0	0	2	2	0	0	1	14	12
AC_000171.1	5244439	5244459	COL22A1	0.72	-	0.46	AGCAAGCCAGGGACTCCAGG	0	0	0	1	5	0	0	10	35	23
AC_000171.1	5196624	5196643	COL22A1	0.73	+	0.28	TTACTGCGACTCCCGACACG	0	0	0	0	0	0	0	0	1	1
AC_000164.1	40687959	40687978	COL23A1	0.66	+	0.41	TGTTCGCCCTTGAGGCCCGG	0	0	2	1	0	0	0	3	4	4
AC_000164.1	40687932	40687952	COL23A1	0.67	-	0.45	ACAGTGGTAATTGACTACGA	0	0	0	1	0	0	0	1	4	5
AC_000164.1	40690442	40690462	COL23A1	0.71	-	0.35	ACGGGATACCAGGCCAACCA	0	0	0	1	1	0	0	0	11	5
AC_000164.1	40689415	40689435	COL23A1	0.78	-	0.4	CAGGCACTGATGGAGCCACG	0	0	0	1	0	0	0	3	14	24
AC_000160.1	58214139	58214158	COL24A1	0.65	+	0.45	ACTGGTAATATTGGTTCACG	0	0	0	0	0	0	0	0	5	2
AC_000160.1	58228673	58228692	COL24A1	0.66	+	0.49	TAGGGTGTTCCTGGGATCCG	0	0	0	0	0	0	0	3	4	5
AC_000160.1	58184430	58184450	COL24A1	0.68	-	0.41	TCCAGAAAGAGCTTGATCTG	0	0	1	0	4	0	0	5	15	19
AC_000160.1	58141846	58141865	COL24A1	0.71	+	0.03	ATCTACACCACTACCTCAGG	0	0	0	1	1	0	0	2	13	5
AC_000163.1	17543296	17543315	COL25A1	0.64	+	0.2	GGGCCCAAGAGGGCCGCCTG	0	0	0	2	7	0	0	4	12	31
AC_000163.1	17543338	17543358	COL25A1	0.66	-	0.21	GCATGCCTGGCATTCCGCGG	0	0	0	1	1	0	0	0	3	8
AC_000163.1	17587439	17587459	COL25A1	0.66	-	0.3	CCTACTGCTCCAGGCAACCC	0	0	1	1	9	0	0	2	6	17
AC_000163.1	17587466	17587485	COL25A1	0.69	+	0.32	GGAATACCAGGGCTAAAGGT	0	0	0	0	4	0	0	2	12	12
AC_000163.1	17635333	17635352	COL25A1	0.71	+	0.62	GATTACCACCTTAACAGTCA	0	0	0	0	1	0	0	1	8	4
AC_000182.1	35896995	35897015	COL26A1	0.67	-	0.17	GGTGCCATCACACGGTGACA	0	0	1	0	0	0	0	1	7	10
AC_000182.1	35868268	35868287	COL26A1	0.68	+	0.35	AGTTGCTCCCAGTAAAGCCA	0	0	0	2	1	0	0	3	10	7
AC_000182.1	35790578	35790597	COL26A1	0.68	+	0.43	TGCTTCCAGAAGGAGAACCT	0	0	2	1	4	0	0	3	22	23
AC_000182.1	35868319	35868339	COL26A1	0.72	-	0.31	ATACAGAGTGTCCTACCGAA	0	0	0	0	0	0	0	0	2	0
AC_000165.1	105106982	105107002	COL27A1	0.73	-	0.14	GTAGATACTGAACTGGCACA	0	0	0	0	1	0	0	2	14	12
AC_000165.1	105107978	105107997	COL27A1	0.74	+	0.38	CGCTAAACGATCCAACAAGG	0	0	0	0	0	0	0	0	2	0
AC_000165.1	105143534	105143553	COL27A1	0.74	+	0.49	AGGACCCGAGGGTAGCCCAG	0	0	0	2	3	0	1	8	12	7
AC_000165.1	105108059	105108079	COL27A1	0.77	-	0.39	GGAGGCCAGGAATCGCGCCG	0	0	0	1	3	0	0	1	0	5
AC_000165.1	105142848	105142867	COL27A1	0.77	+	0.48	AGGGTTATCCTGGACCAACG	0	0	0	0	0	0	0	1	4	2
AC_000162.1	32457855	32457875	COL2A1	0.68	-	0.06	GGCTCTCCATCTCTGCCACG	0	0	0	4	3	0	0	2	10	11
AC_000162.1	32450534	32450554	COL2A1	0.71	-	0.01	GCCGTGACACCGAAGGACAG	0	0	0	0	3	0	0	1	2	5
AC_000162.1	32459798	32459818	COL2A1	0.71	-	0.11	CGGGTTCACCAGGTTCACCA	0	0	0	1	0	0	0	1	4	5
AC_000162.1	32468918	32468937	COL2A1	0.72	+	0.31	TAGGGCGCTCCTGGAAACCG	0	0	0	0	0	0	0	3	4	3
AC_000162.1	32467152	32467172	COL2A1	0.75	-	0.23	GGAGTACCCGGTTCACCGCG	0	0	0	0	2	0	0	0	1	2
AC_000159.1	7335969	7335989	COL3A1	0.69	-	0.27	AATGGTGTTCCCGGGCAACG	0	0	0	0	0	0	0	1	0	2
AC_000159.1	7332486	7332505	COL3A1	0.72	+	0.42	TGTAGTCCTTGTGGACCAGG	0	0	0	1	2	0	0	5	6	4
AC_000159.1	7345403	7345422	COL3A1	0.76	+	0.06	TTTCGCCCAGGAATACCAGG	0	0	0	0	1	0	0	3	10	7
AC_000159.1	7340838	7340857	COL3A1	0.76	+	0.12	GATGGACCTATAGCACCAGG	0	0	0	0	0	0	0	0	5	4
AC_000159.1	7336224	7336243	COL3A1	0.79	+	0.24	GGACTACCATTACTCCCAGG	0	0	0	0	2	0	0	0	2	1
AC_000169.1	88926839	88926858	COL4A1	0.69	+	0.07	GCGAATCCAGGCAAACCGGG	0	0	0	0	1	0	0	1	5	1
AC_000169.1	88900293	88900312	COL4A1	0.7	+	0.42	CCTTCTGTCCAGGTGGACCG	0	0	1	4	3	0	0	4	9	7
AC_000169.1	88928814	88928834	COL4A1	0.72	-	0.02	CCGGAATGCAAGGACCCGAG	0	0	0	0	0	0	0	0	1	8
AC_000169.1	88904134	88904154	COL4A1	0.75	-	0.34	GGGTTCCGTAGGATTGAAAG	0	0	0	0	0	0	0	2	0	6
AC_000169.1	88927385	88927404	COL4A1	0.76	+	0.06	TTGCATCCTGGAATACCTGG	0	0	1	2	2	0	0	1	9	8
AC_000169.1	89129841	89129861	COL4A2	0.73	-	0.19	TTTGGCCACGGAAGGATACG	0	0	0	1	0	0	0	0	0	3
AC_000169.1	89114873	89114893	COL4A2	0.74	-	0.06	TTGCAGCCGTCATACCCAGG	0	0	0	0	0	0	0	1	3	3
AC_000169.1	89140574	89140594	COL4A2	0.74	-	0.36	CGGGCAATCCAGCATCGCCG	0	0	0	0	0	0	0	0	1	1
AC_000169.1	89146200	89146220	COL4A2	0.75	-	0.42	ACTGCACCTTTGGAGCCGCG	0	0	0	2	1	0	0	1	1	2
AC_000169.1	89056731	89056750	COL4A2	0.77	+	0	AAGAAATTGGACGTGCCCTG	0	0	1	0	0	0	0	2	11	5
AC_000159.1	116247588	116247608	COL4A3	0.71	-	0.26	GGAAGTCCACCGACTCCAGG	0	0	0	3	1	0	0	0	6	10
AC_000159.1	116224821	116224840	COL4A3	0.72	+	0.07	GGCTACCCAGGAATACCGGT	0	0	0	0	1	0	0	0	3	4
AC_000159.1	116250964	116250983	COL4A3	0.72	+	0.34	GGACCTAAAGGAGAACCGGT	0	0	0	7	2	0	0	1	5	1
AC_000159.1	116240285	116240305	COL4A3	0.74	-	0.19	ACTGGACCACGAAATCCTGG	0	0	0	0	1	0	0	1	5	4
AC_000159.1	116248225	116248245	COL4A3	0.74	-	0.28	CTAAGCCTGGAAATCCAGGG	0	0	0	1	2	0	0	2	15	11
AC_000167.1	6848056	6848076	COL4A3BP	0.63	-	0.07	AGGATCCATCTGTCTTAGCA	0	0	0	0	0	0	0	3	13	9
AC_000167.1	6790282	6790301	COL4A3BP	0.64	+	0.25	AGGCATCAAAGAACTTCTGT	0	0	0	0	1	0	0	5	14	23
AC_000167.1	6790791	6790811	COL4A3BP	0.67	-	0.18	TCATTGGTATCCGGAGCAAG	0	0	0	0	0	0	0	0	2	3
AC_000167.1	6783147	6783166	COL4A3BP	0.68	+	0.3	TCTCCATCAGAACGTGTCGT	0	0	0	0	1	0	0	0	3	4
AC_000159.1	116092111	116092130	COL4A4	0.71	+	0.05	GCGCCTCACAGCCATCATCA	0	0	0	1	2	0	0	2	10	7
AC_000159.1	116032254	116032274	COL4A4	0.72	-	0.42	GTAACGTAACATACCCTGGG	0	0	0	0	0	0	0	0	4	2
AC_000159.1	116029210	116029229	COL4A4	0.74	+	0.47	CCGATAGCAGGATCTCCTGG	0	0	0	2	0	0	0	0	3	0
AC_000159.1	116029906	116029926	COL4A4	0.75	-	0.43	AAGGGACTTCCAGGTCATCG	0	0	0	1	1	0	0	3	6	4
AC_000159.1	116029861	116029881	COL4A4	0.76	-	0.44	GATGGACAGAAGGGTCAACG	0	0	0	2	0	0	0	2	2	14
AC_000187.1	61769632	61769651	COL4A5	0.7	+	0.48	TTGGACCAAATGGACAACCT	0	0	0	0	2	0	0	1	3	7
AC_000187.1	61751342	61751362	COL4A5	0.72	-	0.36	TGGCAAACCTGGGTTCCCAG	0	0	1	2	2	0	0	4	16	24
AC_000187.1	61728178	61728198	COL4A5	0.74	-	0.16	GGAGGACCACGTATCCCTGG	0	0	2	1	3	0	0	1	7	11
AC_000187.1	61724583	61724603	COL4A5	0.77	-	0.11	ATTGGCCCTGGTATACCAGG	0	0	0	1	0	0	0	0	4	2
AC_000187.1	61753458	61753477	COL4A5	0.77	+	0.39	GTCAGACCATAACCCAACCA	0	0	0	0	1	0	0	2	3	3
AC_000187.1	61085778	61085798	COL4A6	0.7	-	0.31	CAGGGTGTATTTGGGCCTCG	0	0	0	0	1	0	0	4	4	5
AC_000187.1	61084992	61085011	COL4A6	0.72	+	0.36	CTGGTAGCCCAATTCCTGGG	0	0	2	0	1	0	0	1	11	10
AC_000187.1	61076918	61076937	COL4A6	0.74	+	0.48	AATAGACCACTAGGGCCTGG	0	0	1	1	0	0	0	5	6	4
AC_000187.1	61077480	61077499	COL4A6	0.76	+	0.44	AGCACCAAGGATGTCACCAG	0	0	0	1	0	0	0	4	13	31
AC_000187.1	61090432	61090451	COL4A6	0.78	+	0.23	TGGTAAAGCTGGTAATCCAG	0	0	0	2	1	0	0	1	12	10
AC_000168.1	106935697	106935716	COL5A1	0.71	+	0.16	GTGGGACCCATCGTTCCTGG	0	0	0	0	0	0	0	0	4	3
AC_000168.1	106905824	106905843	COL5A1	0.71	+	0.38	GGGACTCCGAGTTTGCCCTG	0	0	1	1	4	0	0	1	15	12
AC_000168.1	106994723	106994743	COL5A1	0.75	-	0.02	CCACAGGCTTCTGTGCAGCG	0	0	0	1	3	0	0	5	16	24
AC_000168.1	106987592	106987611	COL5A1	0.75	+	0.11	GTGCAGGATACCGGCCACAG	0	0	0	1	0	0	0	1	3	5
AC_000168.1	106988922	106988942	COL5A1	0.77	-	0.06	TCCTCTATGAGGACCACACG	0	0	0	1	1	0	0	3	1	8
AC_000159.1	7262011	7262030	COL5A2	0.68	+	0.36	GGCTCTTCAGGACCTAAAGG	0	0	0	2	2	0	0	3	8	9
AC_000159.1	7236130	7236150	COL5A2	0.69	-	0.09	GGCTCTCCATCGATTCCCTG	0	0	1	1	1	0	0	3	2	6
AC_000159.1	7257944	7257964	COL5A2	0.72	-	0.3	GGAGGTCCAGTGCTACCCTG	0	0	0	1	1	0	0	2	13	9
AC_000159.1	7257962	7257982	COL5A2	0.72	-	0.3	GGTTGGCCTCGAATTCCGGG	0	0	0	1	3	0	0	0	2	3
AC_000159.1	7271585	7271604	COL5A2	0.76	+	0.47	GGGAGAACGAGGAAATCCAG	0	0	0	1	2	0	0	15	39	13
AC_000164.1	15800918	15800937	COL5A3	0.69	+	0.19	GCCTGCTGGAAGGATACTGG	0	0	0	1	3	0	0	1	13	30
AC_000164.1	15794565	15794584	COL5A3	0.7	+	0.36	CGAGGTCCTGGATAGCCCGG	0	0	0	2	1	0	0	1	2	1
AC_000164.1	15798568	15798587	COL5A3	0.71	+	0.25	CCTTAGGTCCCGTAGCGCCG	0	0	0	0	0	0	0	1	0	0
AC_000164.1	15797432	15797451	COL5A3	0.71	+	0.29	TAGGGCCAATCAGTCCTCGG	0	0	0	0	0	0	0	0	1	2
AC_000164.1	15797202	15797221	COL5A3	0.73	+	0.3	TCACTTCCAATCACACCCTG	0	0	0	0	0	0	0	7	15	18
AC_000158.1	147405317	147405336	COL6A1	0.69	+	0.04	TGACAACCTGAACGACAGGT	0	0	0	0	1	0	0	0	5	8
AC_000158.1	147406820	147406839	COL6A1	0.69	+	0.07	GACGAAGTGGAGATCATCCG	0	0	0	0	0	0	0	0	0	4
AC_000158.1	147416895	147416914	COL6A1	0.75	+	0.45	ATTGGGCCGAAAGGATACCG	0	0	0	1	0	0	0	1	1	0
AC_000158.1	147406867	147406886	COL6A1	0.76	+	0.08	CGACGAGCTTAAGAGCAGCG	0	0	0	0	0	0	0	0	1	0
AC_000158.1	147555892	147555912	COL6A2	0.72	-	0.08	GCAGCACGAACTGCTGCATG	0	0	1	1	1	0	0	1	6	6
AC_000158.1	147556096	147556115	COL6A2	0.72	+	0.17	GCTGGCCAACATGACCCAGG	0	0	2	3	8	0	0	4	13	10
AC_000158.1	147556138	147556157	COL6A2	0.72	+	0.19	GGGCGTGGTCAACTTCGCGG	0	0	1	1	1	0	0	1	0	2
AC_000158.1	147555826	147555845	COL6A2	0.73	+	0.06	GTACTTCGTGCTGGACACGT	0	0	0	2	3	0	0	0	4	2
AC_000158.1	147561397	147561416	COL6A2	0.78	+	0.48	CAGGGCTATCAAGGCAACAA	0	0	0	1	0	0	1	3	7	5
AC_000160.1	117457748	117457768	COL6A3	0.74	-	0.29	CGTCGCCTGAGGTTCAAAGG	0	0	0	0	0	0	0	0	0	2
AC_000160.1	117454898	117454918	COL6A3	0.74	-	0.37	TATCGACGCCATAAACAAGG	0	0	0	0	0	0	0	0	1	1
AC_000160.1	117454640	117454660	COL6A3	0.74	-	0.41	GATAGCGTCCAACAGCGCCA	0	0	0	1	0	0	0	0	4	0
AC_000160.1	117460035	117460054	COL6A3	0.76	+	0.22	CTCATCATCCGACTTCCCGG	0	0	0	1	0	0	0	1	2	2
AC_000160.1	117465912	117465932	COL6A3	0.78	-	0.05	ACGCCTTGGATTACGCACAG	0	0	0	1	0	0	0	1	2	0
AC_000158.1	153634752	153634772	COL6A5	0.73	-	0.39	ATGTGTAACAACTCGCAAGA	0	0	0	0	0	0	0	0	4	5
AC_000158.1	153642779	153642798	COL6A5	0.76	+	0.21	AGCATCTCCAGATATCCCAT	0	0	0	1	1	0	0	5	10	14
AC_000158.1	153635173	153635192	COL6A5	0.76	+	0.33	TGAGCGCTCCAAACCGAACG	0	0	0	0	0	0	0	0	0	1
AC_000158.1	153635026	153635046	COL6A5	0.76	-	0.35	CGCGAATGACATGTTCACAG	0	0	1	0	0	0	0	1	2	3
AC_000158.1	153637972	153637992	COL6A5	0.76	-	0.3	TCAGCTGGAGGAGATCAGCG	0	0	0	1	5	0	1	5	12	10
AC_000179.1	51861495	51861515	COL7A1	0.74	-	0.05	CAATTCGCTTCAGCTCCTCG	0	0	0	3	1	0	0	1	2	0
AC_000179.1	51868327	51868347	COL7A1	0.76	-	0.37	GAGCTGTTCAGCGACAACAG	0	0	0	0	2	0	0	2	8	3
AC_000179.1	51870561	51870581	COL7A1	0.79	-	0.46	AACGGCCCACGAGATCCAGG	0	0	0	0	0	0	0	2	2	3
AC_000179.1	51870606	51870626	COL7A1	0.81	-	0.47	GCTGTTCCAGGAAATCCCGG	0	0	0	0	3	0	0	1	5	10
AC_000179.1	51871887	51871906	COL7A1	0.81	+	0.5	GGGCGACCGAGGACTAACAG	0	0	0	0	0	0	0	1	4	4
AC_000158.1	43713053	43713072	COL8A1	0.69	+	0.18	CTGGCCCAAGAGGACCACCT	0	0	0	2	2	0	0	2	14	21
AC_000158.1	43709987	43710007	COL8A1	0.7	-	0.04	TCCCATAGTAGGCACCAGCG	0	0	0	0	0	0	0	1	5	5
AC_000158.1	43713079	43713099	COL8A1	0.73	-	0.18	CCCTGACCTGGTAAACCAGG	0	0	1	1	2	0	0	4	13	5
AC_000158.1	43713280	43713300	COL8A1	0.73	-	0.27	CCAATGCCAGGAAGTCCGTG	0	0	0	5	0	0	0	1	4	3
AC_000160.1	110300681	110300701	COL8A2	0.7	-	0.28	TTGAGGCCTCGATCACCTGG	0	0	2	0	0	0	0	1	5	4
AC_000160.1	110300784	110300803	COL8A2	0.7	+	0.34	CGGCTGGTTTAGGCAAACCA	0	0	0	0	0	0	0	1	2	0
AC_000160.1	110299613	110299632	COL8A2	0.71	+	0.07	TACGTGCAGCCCATGCACAA	0	0	0	0	1	0	0	4	2	7
AC_000160.1	110300478	110300497	COL8A2	0.72	+	0.19	CAGGCAAGGTTGGACCACCA	0	0	0	4	2	0	0	2	4	13
AC_000166.1	9606686	9606706	COL9A1	0.67	-	0.09	TGGATCAACTGCCTTACAGG	0	0	0	0	2	0	0	3	23	113
AC_000166.1	9608162	9608182	COL9A1	0.68	-	0.01	TCTTTGTATGCAGTTTCCTG	0	0	0	2	2	0	0	6	23	25
AC_000166.1	9606714	9606734	COL9A1	0.68	-	0.08	CATCCAGAAGGGCTATCCAG	0	0	0	1	2	0	0	1	10	6
AC_000166.1	9599543	9599562	COL9A1	0.72	+	0.2	CCACTGGGAATCGAACAAGG	0	0	0	1	0	0	0	2	15	5
AC_000166.1	9581091	9581110	COL9A1	0.76	+	0.43	CCAGCACCCACTACTCACGT	0	0	0	0	1	0	0	1	3	10
AC_000160.1	106402661	106402680	COL9A2	0.64	+	0.29	TAGGGTCCCAAGGGAGATGT	0	0	1	0	1	0	0	4	9	2
AC_000160.1	106398229	106398249	COL9A2	0.65	-	0.02	TCGGATCCAGGCACTCCCGG	0	0	1	0	1	0	0	2	2	2
AC_000160.1	106400682	106400701	COL9A2	0.69	+	0.1	AGGGTCTAACTGGAGCCAAG	0	0	0	0	0	0	0	4	10	15
AC_000160.1	106402136	106402155	COL9A2	0.72	+	0.23	GTGTCCAACCAACTGTCCAG	0	0	0	2	2	0	0	1	5	6
AC_000170.1	55033043	55033063	COL9A3	0.65	-	0.22	AGGTGCTACTGATCTTCAGG	0	0	0	1	3	0	0	4	11	8
AC_000170.1	55031430	55031450	COL9A3	0.68	-	0.28	AAAGGTAGAGGCCGGCCGTG	0	0	0	0	0	0	0	1	3	3
AC_000170.1	55030149	55030168	COL9A3	0.68	+	0.32	GTGGCCCTGAAAGTCCTCGT	0	0	0	2	1	0	0	1	7	14
AC_000170.1	55031481	55031501	COL9A3	0.69	-	0.26	GGGACCCACCGGCTACAAAG	0	0	0	2	1	0	0	0	2	2
AC_000172.1	21887847	21887866	COLCA2	0.62	+	0.19	AGGAAGTCTCCGGGAGACGG	0	0	0	3	3	0	0	0	6	7
AC_000172.1	21889214	21889233	COLCA2	0.63	+	0.23	TAAGGTGTATCAAGGTGTCC	0	0	0	1	0	0	0	2	7	4
AC_000172.1	21889232	21889251	COLCA2	0.63	+	0.25	CCGGGTGAAGATCACAGTGA	0	0	0	0	2	0	0	2	5	5
AC_000172.1	21893458	21893478	COLCA2	0.64	-	0.32	AAGGTGGACACTGTTGCCTC	0	0	0	0	1	0	0	1	9	13
AC_000171.1	47279713	47279733	COLEC10	0.59	-	0.18	AAGGCAATATTGGCAAGACT	0	0	0	0	0	0	0	3	16	11
AC_000171.1	47281216	47281236	COLEC10	0.68	-	0.08	TTGGCAAAGTGGGACGCATG	0	0	0	0	0	0	0	1	3	9
AC_000171.1	47268327	47268347	COLEC10	0.74	-	0.26	GGTTTGCCTGGAATACCTGG	0	0	0	9	2	0	0	3	11	8
AC_000171.1	47266519	47266539	COLEC10	0.77	-	0.37	TGGACAGCTAGACATCAGTG	0	0	0	2	1	0	0	3	8	8
AC_000165.1	112872624	112872643	COLEC11	0.68	+	0.37	GGTTCTCCGTTAGGGCCAGG	0	0	0	1	0	0	0	3	7	6
AC_000165.1	112870679	112870699	COLEC11	0.68	-	0.44	CCAGCTGAGGAAGGCCATCG	0	0	0	4	1	0	0	3	6	9
AC_000165.1	112889666	112889685	COLEC11	0.69	+	0.08	GTCGTCCACTGTCTGCTGCG	0	0	0	1	0	0	0	0	5	4
AC_000165.1	112875079	112875098	COLEC11	0.69	+	0.24	CTTGTCGCCCACGTCTCCTG	0	0	2	0	0	0	0	4	9	7
AC_000181.1	35659541	35659561	COLEC12	0.72	-	0.18	CAGGACACAAGCGTGCTGCA	0	0	0	0	0	0	0	1	2	7
AC_000181.1	35659506	35659526	COLEC12	0.75	-	0.2	CCAAATGTACTCTCACAACG	0	0	0	1	0	0	0	0	8	1
AC_000181.1	35659036	35659056	COLEC12	0.75	-	0.43	GCTACACAGCCCACTACCTG	0	0	0	1	2	0	0	1	2	18
AC_000181.1	35659257	35659277	COLEC12	0.76	-	0.32	AGCCAACAACGACACCCTGG	0	0	0	2	2	0	0	3	5	4
AC_000164.1	5483842	5483861	COLGALT1	0.71	+	0.23	GTGCGCTTGTAGTAGCCCTG	0	0	1	1	0	0	0	3	4	1
AC_000164.1	5483768	5483787	COLGALT1	0.72	+	0.27	GGAAGGTCGAGTGCACCATG	0	0	0	1	1	0	0	1	1	5
AC_000164.1	5485094	5485114	COLGALT1	0.73	-	0.18	GCTCATCGCAGAGAACAAGA	0	0	0	1	1	0	0	8	11	5
AC_000164.1	5492223	5492242	COLGALT1	0.74	+	0.05	ATGGCCGCCACTCCACAGAG	0	0	1	1	1	0	0	4	14	8
AC_000164.1	5476615	5476634	COLGALT1	0.74	+	0.44	AGGCACTGAGATGAACCGCG	0	0	0	1	0	0	0	1	3	4
AC_000173.1	66494441	66494461	COLGALT2	0.66	-	0.12	AGGCAGCCCTTCGAACTGCG	0	0	0	0	0	0	0	3	3	2
AC_000173.1	66487413	66487432	COLGALT2	0.66	+	0.28	CCTGAGGTCAATTAGGAATG	0	0	0	0	0	0	0	1	6	9
AC_000173.1	66494459	66494478	COLGALT2	0.67	+	0.1	CTGCCGTAGTTTCATCACGT	0	0	0	0	0	0	0	2	7	15
AC_000173.1	66497519	66497539	COLGALT2	0.69	-	0.01	GGCGGCCACTGACCACAATG	0	0	0	4	3	0	0	1	6	5
AC_000158.1	154243766	154243785	COLQ	0.65	+	0.3	CTGGCAAGCCCATCAGACCC	0	0	0	1	0	0	0	1	12	25
AC_000158.1	154254355	154254375	COLQ	0.67	-	0.02	CTGGATCAGAAGAGGCGCGG	0	0	1	2	1	0	0	4	10	13
AC_000158.1	154247745	154247764	COLQ	0.69	+	0.18	AGTCTTGCCAGGAAGCCCGG	0	0	0	0	0	0	0	4	10	3
AC_000158.1	154243214	154243234	COLQ	0.74	-	0.35	GGGCTACCCTGGATCCAGAG	0	0	1	8	4	0	0	2	10	15
AC_000164.1	39124340	39124359	COMMD10	0.5	+	0.4	AACTGCTGCTGCAAAGCGGC	0	0	0	2	1	0	0	8	6	8
AC_000164.1	39125866	39125885	COMMD10	0.57	+	0.3	ATGATATTGTTTCAAGAACT	0	0	0	0	1	0	1	5	19	25
AC_000164.1	39131398	39131417	COMMD10	0.58	+	0.1	AGAATTCGGGTGAGCAGTCG	0	0	0	0	0	0	1	3	1	1
AC_000164.1	39124362	39124382	COMMD10	0.6	-	0.39	AGTGTATCACAATGTGAAGC	0	0	1	0	0	0	0	5	8	10
AC_000168.1	60427721	60427741	COMMD1	0.62	-	0.08	GGCCGCTCAACAGCCCACTC	0	0	0	0	0	0	0	1	3	7
AC_000168.1	60427809	60427829	COMMD1	0.65	-	0.27	AACTCCTCAAGTGACACCTC	0	0	1	0	2	0	0	4	6	9
AC_000168.1	60427760	60427779	COMMD1	0.67	+	0.19	CGGGCACCCGGGCATCACCG	0	0	0	0	0	0	0	2	8	11
AC_000168.1	60427790	60427809	COMMD1	0.69	+	0.26	GCGAAGCCAGCTGTATCCGG	0	0	0	1	1	0	0	0	0	4
AC_000158.1	119344877	119344897	COMMD2	0.62	-	0.11	CAGCGCCTTCGTAGATCTTG	0	0	0	1	0	0	0	1	1	2
AC_000158.1	119353439	119353459	COMMD2	0.66	-	0.67	ATGGTTTAATCTGTTGCCTG	0	0	0	0	2	0	1	45	36	14
AC_000158.1	119344840	119344859	COMMD2	0.67	+	0.07	GAATTGCGGTGGAGTTCCTG	0	0	1	2	0	0	0	0	3	2
AC_000158.1	119345528	119345547	COMMD2	0.71	+	0.2	AGTAGTGACACTGTCCAACA	0	0	0	0	0	0	0	1	5	7
AC_000158.1	119345575	119345595	COMMD2	0.73	-	0.27	TGAGCTTCGAACTTTCAGTG	0	0	0	0	0	0	0	0	4	7
AC_000170.1	23741679	23741698	COMMD3	0.32	+	0.14	GCGAGAGAATAGAATTGTTT	0	0	0	0	1	0	1	5	11	12
AC_000170.1	23742210	23742229	COMMD3	0.32	+	0.42	AACTGATGTTTCTTGGCGTT	0	0	0	0	0	0	0	4	12	5
AC_000170.1	23742225	23742244	COMMD3	0.5	+	0.46	GCGTTTGGAATATCAGATAA	0	0	0	0	1	0	0	1	6	9
AC_000170.1	23741816	23741835	COMMD3	0.56	+	0.28	CCCTAGAAATCCTACTGGGA	0	0	0	0	0	0	0	1	11	3
AC_000178.1	33874707	33874726	COMMD4	0.6	+	0.04	GGACCCAGTCAGGACAGTCC	0	0	0	4	2	0	0	5	14	13
AC_000178.1	33873831	33873850	COMMD4	0.7	+	0.34	GAAACTCAGCACTGCCACCG	0	0	0	0	0	0	0	3	12	22
AC_000178.1	33873848	33873868	COMMD4	0.73	-	0.33	AGGCGATGTGAAGGCCACGG	0	0	0	0	2	0	0	3	8	23
AC_000178.1	33874430	33874449	COMMD4	0.82	+	0.13	TAGCAGCCTCAGCTTCACGG	0	0	1	0	2	0	0	3	4	7
AC_000171.1	1532013	1532032	COMMD5	0.47	+	0.45	TCGGGCTTCAGGCTGGCCGG	0	0	0	1	5	0	0	3	6	8
AC_000171.1	1532292	1532312	COMMD5	0.53	-	0.05	GCTGCACACCTGCATCGCCC	0	0	0	1	1	0	0	3	6	19
AC_000171.1	1532098	1532118	COMMD5	0.58	-	0.34	AGCTGGCGCCAACCTGCCTG	0	0	2	4	2	0	0	5	21	9
AC_000171.1	1532257	1532277	COMMD5	0.75	-	0.11	TGACTGCGTGAGTTTCCTGG	0	0	0	1	2	0	0	5	18	6
AC_000169.1	50944157	50944177	COMMD6	0.54	-	0.18	TTTGTACTTGTATCATCACC	0	0	0	0	0	0	0	5	10	13
AC_000169.1	50941902	50941921	COMMD6	0.59	+	0.47	GGCCCATGCAGGGTACGTGG	0	0	0	0	2	0	0	0	10	9
AC_000169.1	50944028	50944047	COMMD6	0.61	+	0.35	CATGTCTTGAGGGTTAGCAG	0	0	1	0	1	0	0	2	6	16
AC_000169.1	50944043	50944062	COMMD6	0.62	+	0.32	AGCAGTGGGTTGGCCAATGG	0	0	0	0	2	0	0	2	11	13
AC_000170.1	62675797	62675816	COMMD7	0.52	+	0.1	CTGCTGCATGTCGCCGCCCA	0	0	0	0	4	0	0	2	1	7
AC_000170.1	62663854	62663873	COMMD7	0.55	+	0.45	GCTCTTCACGATGCTTCTCA	0	0	1	0	2	0	0	4	5	8
AC_000170.1	62675775	62675795	COMMD7	0.59	-	0.18	GAACCAGCTGAGCGCTCAGG	0	0	0	2	2	0	0	2	13	12
AC_000170.1	62675838	62675858	COMMD7	0.6	-	0.04	GGGCCGGCTGCACTGCACAC	0	0	0	0	5	0	0	5	9	17
AC_000170.1	62651370	62651389	COMMD7	0.7	+	0.63	CCTACCCAGAGTCATGAAGT	0	0	0	2	1	0	1	3	14	19
AC_000163.1	67757178	67757198	COMMD8	0.49	-	0.1	CCGAACTTATCCTCTCTACC	1	0	0	0	0	0	0	0	1	5
AC_000163.1	67757157	67757176	COMMD8	0.5	+	0.12	CCCAAACACTGTGATAATCC	0	0	1	1	1	0	0	1	11	14
AC_000163.1	67752745	67752765	COMMD8	0.51	-	0.58	TATTTCCTCTGCACGACTAC	0	0	0	0	0	0	0	2	5	7
AC_000163.1	67757146	67757166	COMMD8	0.53	-	0.16	GTGTTTGGGATTCAACAGAA	0	1	1	1	0	0	0	6	23	16
AC_000172.1	67570112	67570132	COMMD9	0.58	-	0.2	CTTGTCCGTGACCCAGGAGG	0	0	0	1	2	0	0	4	18	13
AC_000172.1	67568618	67568638	COMMD9	0.7	-	0.34	CCGTGACCTCTCCTCCGCCG	0	0	2	1	2	0	0	4	5	10
AC_000172.1	67570203	67570222	COMMD9	0.71	+	0.01	TCTGACAACATCTTTCGAGG	0	0	0	0	0	0	0	2	4	11
AC_000172.1	67568601	67568620	COMMD9	0.71	+	0.34	GAGTGCCAGAATCGCCTCGG	0	0	0	1	0	0	0	0	2	5
AC_000172.1	67565994	67566013	COMMD9	0.71	+	0.71	TCATCTGAAGCAAACAGGTG	0	0	0	2	0	0	0	6	19	16
AC_000164.1	4357452	4357472	COMP	0.67	-	0.35	AGCCGTCTAAGTCTGTGTCG	0	0	0	0	0	0	0	0	2	2
AC_000164.1	4355875	4355894	COMP	0.68	+	0.15	GCACTGCGCCGACGTCAACG	0	0	0	0	1	0	0	0	1	0
AC_000164.1	4357050	4357069	COMP	0.69	+	0.25	CTCTGTATGCGTCAATACCG	0	0	0	0	0	0	0	0	2	1
AC_000164.1	4355800	4355820	COMP	0.73	-	0.1	TCTCGGTACAAGCCACTCCG	0	0	0	0	0	0	0	0	4	0
AC_000164.1	4354768	4354787	COMP	0.78	+	0.02	CGAACTCCAGGAGACCAACG	0	0	0	0	1	0	0	1	2	3
AC_000174.1	74927485	74927504	COMT	0.52	+	0.23	GGCGCCCAGCTCCAGCAGTA	0	0	1	3	10	0	0	2	18	8
AC_000174.1	74927524	74927544	COMT	0.55	-	0.16	AGATCGTGGACAGGGTGCTG	0	0	3	1	1	0	0	5	9	12
AC_000174.1	74927464	74927483	COMT	0.6	+	0.29	CACTGCCGAGTAGCCGCAGT	0	0	0	0	1	0	0	2	3	2
AC_000174.1	74927401	74927420	COMT	0.61	+	0.46	ATAGTCGGGATTGAACTCGA	0	0	0	0	0	0	0	1	0	0
AC_000185.1	31172653	31172672	COMTD1	0.64	+	0.02	TCTTGCCGGGATCGCCAAGG	0	0	0	0	0	0	0	0	3	0
AC_000185.1	31172212	31172232	COMTD1	0.64	-	0.33	GCTAAGAAGGCACTGGACCT	0	0	0	0	1	0	0	4	8	10
AC_000185.1	31172092	31172112	COMTD1	0.64	-	0.37	AGGCTACTCAGCCCTAGCGT	0	0	0	0	2	0	0	0	4	5
AC_000185.1	31172047	31172067	COMTD1	0.68	-	0.44	GTGCGTGGTGACCTGCGAGG	0	0	0	0	2	0	0	0	18	3
AC_000160.1	9488047	9488066	COPA	0.71	+	0.23	TGGAGTTCAGACATTCCGCA	0	0	0	1	3	0	0	2	9	2
AC_000160.1	9502860	9502879	COPA	0.71	+	0.47	ATTTACCTATCTACGTCACG	0	0	0	0	0	0	0	0	1	8
AC_000160.1	9474064	9474084	COPA	0.76	-	0.05	TCTCCTCCAGAGACAAACAG	0	0	0	1	0	0	0	5	24	48
AC_000160.1	9488065	9488085	COPA	0.77	-	0.24	AGAACCGATCATGGTCCCTG	0	0	0	2	0	0	0	3	6	2
AC_000160.1	9484029	9484048	COPA	0.81	+	0.15	GGATGTGAGAGGAATTACGG	0	0	1	0	1	0	0	2	7	11
AC_000172.1	38778875	38778894	COPB1	0.65	+	0.42	GGCTGCAAATGTTATTCCTG	0	0	0	1	1	0	0	2	11	11
AC_000172.1	38778650	38778670	COPB1	0.67	-	0.37	TACCTCTTCAACATTCCTAG	0	0	0	1	2	0	0	4	8	9
AC_000172.1	38782942	38782961	COPB1	0.68	+	0.48	GGATTTACCGAGGAGCATTG	0	0	0	0	0	0	0	1	3	6
AC_000172.1	38778623	38778643	COPB1	0.69	-	0.36	AAGATCCAGTGCTAACTGCA	0	0	0	0	0	0	0	5	12	7
AC_000172.1	38782997	38783016	COPB1	0.76	+	0.5	CATTCAGAGTGTGATGACTG	0	0	0	1	0	0	0	5	17	14
AC_000158.1	130771158	130771177	COPB2	0.64	+	0.06	CGTTTGGAATCATGAAACAC	0	0	0	1	0	0	0	5	5	8
AC_000158.1	130805143	130805162	COPB2	0.64	+	0.26	AATTGCATTGATTACTACAG	0	0	0	1	0	0	0	3	14	8
AC_000158.1	130771080	130771099	COPB2	0.68	+	0.02	ATCCGATCGAGTTAAGAGTG	0	0	1	0	0	0	0	0	0	0
AC_000158.1	130807497	130807516	COPB2	0.73	+	0.49	TTCAGCACAATCCTAACGGG	0	0	0	0	0	0	0	3	5	2
AC_000164.1	4231062	4231082	COPE	0.59	-	0.2	GGGCCAGGTATGCTCTGTAC	0	0	0	1	2	0	0	1	5	9
AC_000164.1	4236471	4236490	COPE	0.6	+	0.39	CCGGGAGATGAGCCGGAGCG	0	0	0	0	1	0	0	3	6	14
AC_000164.1	4232718	4232738	COPE	0.7	-	0.3	GTACTCAGCAAACATGCGCA	0	0	0	0	0	0	0	3	5	6
AC_000164.1	4224142	4224161	COPE	0.77	+	0.12	CTACCAGCAGTGCATCAACG	0	0	0	0	0	0	0	3	6	7
AC_000179.1	59802266	59802285	COPG1	0.71	+	0.12	GGCAAGGAGGACAGCTACCG	0	0	0	0	1	0	0	0	6	6
AC_000179.1	59802876	59802895	COPG1	0.71	+	0.18	GCTCAAGTGCAGCTTCGACG	0	0	0	0	0	0	0	0	0	4
AC_000179.1	59803841	59803860	COPG1	0.73	+	0.24	AGATGATCAGCAAGTTCACG	0	0	1	1	1	0	0	0	4	6
AC_000179.1	59803887	59803906	COPG1	0.76	+	0.26	CTACTGCATGATGATCCGCG	0	0	0	0	0	0	0	0	5	4
AC_000179.1	59804760	59804780	COPG1	0.76	-	0.36	CAGGTTACAGGCCGTCACCG	0	0	0	0	0	0	0	1	2	3
AC_000161.1	95130677	95130696	COPG2	0.64	+	0.48	TACATCGTCTCGGAGCATGT	0	0	0	0	1	0	0	0	3	2
AC_000161.1	95130351	95130371	COPG2	0.64	-	0.5	TGAATATAAGCGGGCCATCG	0	0	1	1	0	0	0	1	0	0
AC_000161.1	95138881	95138901	COPG2	0.65	-	0.33	AGCTGTGAGGACCTTGAACA	0	0	0	1	1	0	0	2	15	20
AC_000161.1	95136513	95136532	COPG2	0.75	+	0.34	TGCAGGCAGTAACAGCAGAG	0	0	0	3	3	0	0	16	45	23
AC_000161.1	95169119	95169139	COPG2	0.77	-	0.01	GGAAAGGAAGATGTGTACCG	0	0	0	0	0	0	0	1	9	6
AC_000176.1	18607857	18607876	COPRS	0.56	+	0.37	CGATAGCCCTGCCCATGGTG	0	0	0	2	1	0	0	2	4	1
AC_000176.1	18607910	18607929	COPRS	0.58	+	0.47	AAGATGACGAGGATTCTGAT	0	0	0	1	1	0	0	3	12	7
AC_000176.1	18607407	18607427	COPRS	0.65	-	0.22	TCGCTTTCTCCTGACTGGAG	0	0	0	3	0	0	1	3	20	6
AC_000176.1	18607875	18607894	COPRS	0.66	+	0.4	TGAGGGCACCCATTGTGAAG	0	0	0	1	2	0	0	3	11	6
AC_000176.1	18604702	18604721	COPRS	0.69	+	0.03	GATGGACCCTCCGACCGCCG	0	0	1	0	0	0	0	1	4	1
AC_000167.1	61312810	61312829	COPS2	0.54	+	0.18	GATTAAGATTAACTTCAAGT	0	0	0	1	0	0	0	5	8	11
AC_000167.1	61316364	61316383	COPS2	0.6	+	0.4	CCAGTTACATCAGTCCTGCC	0	0	0	1	2	0	1	3	8	12
AC_000167.1	61295725	61295744	COPS2	0.66	+	0.04	AGGAGGACTACGACCTGGTG	0	0	0	0	8	0	1	1	2	5
AC_000167.1	61316167	61316186	COPS2	0.73	+	0.34	GTGGTTTAAGACAAACACAA	0	0	0	1	0	0	0	4	25	13
AC_000176.1	35498741	35498761	COPS3	0.63	-	0.26	GTCCACATCCAGGTACGGCA	0	0	0	0	2	0	0	2	3	6
AC_000176.1	35497256	35497276	COPS3	0.69	-	0.21	GCAGAGGTCGGCGTGCACAG	0	0	1	1	2	0	0	5	11	12
AC_000176.1	35498824	35498843	COPS3	0.69	+	0.35	TATGGCGGGATGGTCTACAC	0	0	0	0	0	0	0	0	2	0
AC_000176.1	35498843	35498862	COPS3	0.69	+	0.37	CCGGACTGAAGAACTTCGAG	0	0	0	0	2	0	0	2	3	0
AC_000176.1	35502599	35502618	COPS3	0.77	+	0.57	GTACTCCACCAACAACCCGT	0	0	0	0	0	0	1	1	2	0
AC_000163.1	99610843	99610862	COPS4	0.64	+	0.06	CGGCTCTCATAAAGATCTGG	0	0	0	0	0	0	0	0	6	2
AC_000163.1	99624257	99624276	COPS4	0.65	+	0.36	AATGCAGCCCAAGTGTTGGT	0	0	0	0	0	0	0	3	11	8
AC_000163.1	99623057	99623077	COPS4	0.69	-	0.17	GCAACTGGCGAGAGATCACG	0	0	0	0	2	0	0	1	5	5
AC_000163.1	99629008	99629027	COPS4	0.7	+	0.44	GATTGCTCGGCTATATCTGG	0	0	0	0	0	0	0	0	2	5
AC_000171.1	33222177	33222197	COPS5	0.55	-	0.41	CCAACAAGAACAATATCTGC	0	0	0	0	2	0	0	2	5	9
AC_000171.1	33223928	33223948	COPS5	0.6	-	0.16	TGAAACGCGAGTGAATGCTC	0	0	0	0	0	0	0	2	0	2
AC_000171.1	33224041	33224061	COPS5	0.64	-	0.02	GTGATGCATGCCAGATCAGG	0	0	0	0	0	0	0	1	8	7
AC_000171.1	33221318	33221337	COPS5	0.74	+	0.49	TCAGAAGGTCCTTCATCCGG	0	0	0	1	0	0	0	5	8	6
AC_000182.1	36895425	36895445	COPS6	0.69	-	0.27	GGAATATTATTACACCAAGG	0	0	0	0	0	0	0	2	5	14
AC_000182.1	36894859	36894878	COPS6	0.7	+	0.41	GGGTTCAACTTAAGAAACAG	0	0	0	0	0	0	0	1	7	11
AC_000182.1	36895043	36895063	COPS6	0.74	-	0.33	TCTGGGTTGGTATACCACAG	0	0	0	0	2	0	0	0	6	6
AC_000182.1	36895470	36895490	COPS6	0.75	-	0.22	CGAACTGCTGTCCCACACCG	0	0	0	0	0	0	0	0	5	2
AC_000162.1	104084475	104084494	COPS7A	0.63	+	0	AAGTCGCTCTCAGCCAGCTG	0	0	1	1	1	0	0	0	9	6
AC_000162.1	104083171	104083190	COPS7A	0.63	+	0.43	AGTCGACCTCCAGCCGCTGG	0	0	0	2	2	0	0	0	4	3
AC_000162.1	104083282	104083301	COPS7A	0.64	+	0.26	CCTCCAGCAGCACTGCATAG	0	0	0	2	1	0	0	4	13	21
AC_000162.1	104083212	104083232	COPS7A	0.71	-	0.39	GTGTACGCCGACGTGCTGCG	0	0	0	0	1	0	0	0	0	0
AC_000162.1	104082002	104082022	COPS7A	0.72	-	0.77	CATTAAGGTTACAACAGCCG	0	0	0	0	0	0	0	2	5	3
AC_000159.1	120322669	120322689	COPS7B	0.66	-	0.5	TGTAGACTGCCTCAATGATG	0	0	1	1	0	0	0	4	2	9
AC_000159.1	120320580	120320600	COPS7B	0.69	-	0.38	CCTCGACGCCAAGCTCACGA	0	0	0	0	0	0	0	2	1	1
AC_000159.1	120313015	120313034	COPS7B	0.73	+	0.08	TTACTAGCCAAAGGTACCAG	0	0	0	0	0	0	0	2	3	3
AC_000159.1	120322651	120322671	COPS7B	0.73	-	0.48	TGAGGTCCTCCAGTTCCCGG	0	0	0	9	7	0	0	2	3	4
AC_000160.1	117184173	117184193	COPS8	0.52	-	0.42	AGCTTCCATGATTGGCTGGA	0	0	0	0	0	0	0	3	8	13
AC_000160.1	117184063	117184082	COPS8	0.55	+	0.24	GCAGGCAAACTCGGAACTTG	0	0	0	0	0	0	0	4	4	10
AC_000160.1	117184086	117184105	COPS8	0.63	+	0.28	GGATCTGGTCAGTTGGCCAG	0	0	0	2	2	0	0	5	9	17
AC_000160.1	117184140	117184159	COPS8	0.69	+	0.38	GCACCATCAACGCCCATCAG	0	0	0	2	0	0	0	5	11	6
AC_000160.1	117181503	117181523	COPS8	0.76	-	0.05	TAGAAGCTGACCATACACTG	0	1	0	0	0	2	0	3	4	8
AC_000162.1	25846798	25846817	COPZ1	0.63	+	0.02	GATGGCTTTGACGGTATACA	0	0	0	0	1	0	0	0	3	6
AC_000162.1	25842093	25842113	COPZ1	0.65	-	0.44	GTGGATGAAATCGTAGATGG	0	0	2	0	1	0	0	0	8	7
AC_000162.1	25843472	25843491	COPZ1	0.67	+	0.32	TCTGGCTCAATGAGTCGAAG	0	0	1	0	1	0	0	2	4	5
AC_000162.1	25841891	25841911	COPZ1	0.71	-	0.49	CCAGCAAGTGGTACACCGGG	0	0	0	1	1	0	0	1	3	3
AC_000176.1	39081539	39081558	COPZ2	0.56	+	0.13	CGGACACCGCCTGCTGGCCA	0	0	1	3	0	0	0	3	7	8
AC_000176.1	39081498	39081518	COPZ2	0.61	-	0.03	GCCTTGATAGTGTAGAGGGA	0	0	0	0	3	0	0	4	9	7
AC_000176.1	39083982	39084002	COPZ2	0.66	-	0.37	AATGCTGCTCTTGTAGACAA	0	0	1	2	1	0	0	2	6	10
AC_000176.1	39084022	39084041	COPZ2	0.72	+	0.47	GGGCTCATCCTACGAGAACG	0	0	0	0	0	0	0	1	0	2
AC_000176.1	39085276	39085295	COPZ2	0.74	+	0.68	CATGGACGGAGCCTTCCTGG	0	0	0	1	1	0	1	9	24	18
AC_000162.1	57391801	57391821	COQ10A	0.63	-	0.43	TCACTTGAAGGCCCAGTTGG	0	0	0	0	0	0	0	1	6	3
AC_000162.1	57392715	57392735	COQ10A	0.68	-	0.22	GAAAGGCTTACTCTGAGCGT	0	0	0	0	0	0	0	1	5	4
AC_000162.1	57392761	57392780	COQ10A	0.7	+	0.12	CCCATGAAGGAACGGCTGGG	0	0	0	3	1	0	0	0	8	8
AC_000162.1	57391767	57391786	COQ10A	0.7	+	0.47	GTGTAACGTTCCACAACAGG	0	0	0	0	0	0	0	0	1	4
AC_000162.1	57391409	57391429	COQ10A	0.77	-	0.7	CTATCCTCGAACTTGCACTG	0	0	0	0	0	0	1	0	3	4
AC_000159.1	86415864	86415884	COQ10B	0.38	-	0.11	GTTCTTGCGTGTATCTTCTT	0	0	2	0	0	0	1	7	14	7
AC_000159.1	86419630	86419649	COQ10B	0.47	+	0.4	GATATAATATCAAGGAGATC	0	0	0	1	0	0	0	1	11	16
AC_000159.1	86424227	86424246	COQ10B	0.58	+	0.58	TCTAGGCATCCTGTACTGAT	0	0	1	1	0	0	0	1	7	7
AC_000159.1	86419572	86419591	COQ10B	0.67	+	0.31	TGATGTGGTATCTGGAATGG	0	0	0	2	2	0	2	4	15	14
AC_000159.1	86419687	86419707	COQ10B	0.7	-	0.47	GTATAGCGCTCCAATACAGG	0	0	0	0	0	0	0	0	0	0
AC_000163.1	99819832	99819851	COQ2	0.59	+	0.38	TCGTTTCATTAGCGGGTAGG	0	0	0	0	0	0	0	0	1	0
AC_000163.1	99826788	99826807	COQ2	0.65	+	0.1	AACAGCTCCAGTGCCAAACA	0	0	0	1	3	0	0	2	7	17
AC_000163.1	99826751	99826771	COQ2	0.66	-	0.16	CTGTACTATTAACGACATGT	0	0	0	1	0	0	0	0	2	4
AC_000163.1	99821622	99821641	COQ2	0.72	+	0.3	CAGACACAGTAGAACGCCCA	0	0	0	1	1	0	0	2	8	12
AC_000166.1	51063579	51063598	COQ3	0.59	+	0.16	GATTCTACAAATCAAACCAT	0	0	0	0	0	0	0	5	16	15
AC_000166.1	51072514	51072533	COQ3	0.6	+	0.36	TTAGCCTCTAGGGCGGCTTG	0	0	0	0	0	0	0	1	1	3
AC_000166.1	51053791	51053810	COQ3	0.61	+	0.11	TTCTCGCTTAACTACGTCGG	0	0	0	0	0	0	0	0	0	1
AC_000166.1	51067690	51067709	COQ3	0.64	+	0.28	ACAGTTGCTACTCACCAGCC	0	0	1	2	0	0	0	5	2	8
AC_000168.1	98931393	98931412	COQ4	0.68	+	0.02	CATGGCGACACTGCTGCGCG	0	0	0	3	1	0	0	1	5	1
AC_000168.1	98933030	98933049	COQ4	0.69	+	0.31	CCGTACCCTGAAGGTCCTCA	0	0	0	1	0	0	0	0	5	7
AC_000168.1	98933628	98933648	COQ4	0.7	-	0.38	AGGGTGGACAGCGAGATCCG	0	0	0	0	2	0	0	5	9	6
AC_000168.1	98933693	98933713	COQ4	0.74	-	0.46	CCAGGAAATGGAGATACGCG	0	0	0	0	0	0	0	0	2	2
AC_000174.1	65057831	65057850	COQ5	0.62	+	0.19	CCGGAATGCAATGTCACCTG	0	0	0	1	0	0	0	2	6	4
AC_000174.1	65057628	65057648	COQ5	0.62	-	0.46	CGTGCTCAAGGATACAAAGC	0	0	0	0	1	0	0	1	24	36
AC_000174.1	65061245	65061264	COQ5	0.65	+	0.09	GCAAATCCTTCCAAACACGA	0	0	0	1	1	0	0	2	6	6
AC_000174.1	65057696	65057715	COQ5	0.65	+	0.36	CATGACATGAGAACCACCCA	0	0	0	1	0	0	0	2	3	26
AC_000174.1	65050581	65050600	COQ5	0.71	+	0.57	TGTGACGTTCCGGATCCCAA	0	0	0	1	0	0	1	0	2	0
AC_000167.1	85736358	85736378	COQ6	0.68	-	0.4	CTAGGGTAATATGAACCCAA	0	0	0	1	0	0	0	3	5	6
AC_000167.1	85725418	85725437	COQ6	0.7	+	0.08	GGCGGACAACGTGTACGATG	0	0	0	1	0	0	0	0	0	1
AC_000167.1	85725332	85725351	COQ6	0.74	+	0.02	CAGTTGGCTAGAGTCCGGTG	0	0	0	0	0	0	0	1	2	1
AC_000167.1	85737183	85737203	COQ6	0.79	-	0.5	ATGCAGAGTAGCCACAACAG	0	0	0	0	1	0	0	5	9	21
AC_000182.1	17018183	17018202	COQ7	0.62	+	0.2	GATGCTTGTCCGACCCAGGA	0	0	0	0	0	0	0	2	10	11
AC_000182.1	17018239	17018258	COQ7	0.64	+	0.09	ATTCACCTGCATGATCCACC	0	0	0	0	1	0	0	1	9	3
AC_000182.1	17018216	17018236	COQ7	0.65	-	0.16	GAGCGAACCGCATCTATGCA	0	0	0	0	0	0	0	0	1	1
AC_000182.1	17016029	17016049	COQ7	0.7	-	0.55	GGGCGCCATGGCCTGCACAG	0	0	0	2	2	0	0	3	9	17
AC_000182.1	17018257	17018277	COQ7	0.74	-	0.08	TGTGGATCGAATAATCCGGG	0	0	0	0	0	0	0	0	1	0
AC_000175.1	25531733	25531752	COQ9	0.65	+	0.46	TCGGCTCACCCATGTCCTGG	0	0	0	0	1	0	0	3	13	5
AC_000175.1	25528656	25528675	COQ9	0.66	+	0.3	AGTTTGTGCCCACCCATGGG	0	0	0	0	0	0	0	2	3	9
AC_000175.1	25528568	25528587	COQ9	0.68	+	0.2	CTCAGGTACACCGACCAGGG	0	0	0	0	1	0	0	2	4	9
AC_000175.1	25527299	25527319	COQ9	0.69	-	0.05	TTAGCTGCATAGCTGAAGCA	0	0	1	0	0	0	0	1	4	11
AC_000163.1	68097847	68097866	CORIN	0.69	+	0.19	GACTCACAGAAGGATCTACA	0	0	0	1	0	0	0	3	14	17
AC_000163.1	68163927	68163946	CORIN	0.71	+	0.06	ACTTTACTATCAGTGACCAA	0	0	0	0	0	0	0	5	7	14
AC_000163.1	68119366	68119385	CORIN	0.73	+	0.16	TGATATGTTGATAGCAACCG	0	0	0	0	0	0	0	1	9	7
AC_000163.1	68035619	68035638	CORIN	0.73	+	0.26	CGTTACACTGCAGTTTCCTG	0	0	0	0	0	0	0	2	14	2
AC_000163.1	67999108	67999128	CORIN	0.73	-	0.43	TCAGTGTGAACCAATTACGT	0	0	0	0	1	0	0	0	1	6
AC_000182.1	26396191	26396211	CORO1A	0.7	-	0.07	GCGCGTCTCACAGAACACCT	0	0	0	0	0	0	0	0	5	1
AC_000182.1	26396140	26396160	CORO1A	0.7	-	0.11	ATTCGTGGCCCTGATCTGTG	0	0	0	0	1	0	0	3	6	3
AC_000182.1	26394404	26394424	CORO1A	0.73	-	0.39	CCCGGACACCATCTACAGCG	0	0	0	2	0	0	0	1	1	5
AC_000182.1	26394864	26394883	CORO1A	0.77	+	0.18	CCAGGCGATGTCCAGCACCG	0	0	0	1	1	0	0	1	5	0
AC_000186.1	45978052	45978072	CORO1B	0.67	-	0.22	ATGGTGCTCATCTGGAACGT	0	0	0	0	0	0	0	2	9	7
AC_000186.1	45976969	45976989	CORO1B	0.68	-	0.47	CAGGAGTTGGACTCTAGCAA	0	0	2	1	0	0	0	3	9	19
AC_000186.1	45976914	45976933	CORO1B	0.73	+	0.5	GCCACAGACGTAGACCACGT	0	0	0	1	0	0	0	0	1	1
AC_000186.1	45977789	45977809	CORO1B	0.75	-	0.36	GAGCGGGAGAAGGCTCACGA	0	0	1	0	4	0	0	5	9	25
AC_000174.1	66514654	66514673	CORO1C	0.66	+	0.04	TGGCCACACAGGACCAGTGT	0	0	0	1	1	0	0	2	5	18
AC_000174.1	66529312	66529332	CORO1C	0.66	-	0.14	TGGCCTTCTAAGATGACCAC	0	0	0	0	0	0	0	1	3	8
AC_000174.1	66533217	66533236	CORO1C	0.71	+	0.33	AAGTGAGAGTAATCGATCCG	0	0	0	0	0	0	0	1	1	1
AC_000174.1	66535057	66535077	CORO1C	0.72	-	0.42	GCTCATGCGACTGAAGCCAG	0	0	2	0	1	0	0	2	9	6
AC_000165.1	63715234	63715254	CORO2A	0.57	-	0.19	CAGCTCCGGCTACGACTACA	0	0	1	1	0	0	0	1	2	2
AC_000165.1	63712576	63712595	CORO2A	0.64	+	0.31	GAAGGACGGTCCCTGCTCGG	0	0	1	0	0	0	0	3	3	3
AC_000165.1	63710955	63710975	CORO2A	0.64	-	0.48	CACCAACATGCTCTACGTGG	0	0	1	3	3	0	0	0	5	3
AC_000165.1	63710986	63711005	CORO2A	0.71	+	0.45	GAAGGGAAATAGCACACCTG	0	0	0	0	1	0	0	5	9	32
AC_000167.1	15470709	15470728	CORO2B	0.68	+	0.04	CCGGAACGTCTATGGGAAGG	0	0	1	0	0	0	0	4	1	3
AC_000167.1	15528873	15528893	CORO2B	0.68	-	0.3	ACTCGACCAGTCCCACACGC	0	0	0	0	0	0	0	0	4	1
AC_000167.1	15529705	15529725	CORO2B	0.74	-	0.39	TGCAGAGGATCACATCCGAG	0	0	2	0	0	0	0	1	2	5
AC_000167.1	15528822	15528841	CORO2B	0.77	+	0.27	GCTGAAGCGGAACATGACGG	0	0	0	0	2	0	0	0	2	2
AC_000176.1	21430603	21430622	CORO6	0.67	+	0.42	TGGTGTTCCAGCACACGCTG	0	0	0	3	4	0	0	0	7	14
AC_000176.1	21430883	21430903	CORO6	0.68	-	0.29	GAGCCCATCATCACACTGGA	0	0	1	1	1	0	0	1	8	9
AC_000176.1	21430677	21430697	CORO6	0.69	-	0.37	GTGATCATCATCTGGAACGT	0	0	2	0	1	0	0	0	6	12
AC_000176.1	21431586	21431605	CORO6	0.81	+	0.19	CCAGTCAATGTCCAGCACAG	0	0	0	3	0	0	0	1	17	12
AC_000182.1	3561287	3561306	CORO7	0.68	+	0	CACCTTGAAGCGGTTCATGG	0	0	0	0	4	0	0	2	7	9
AC_000182.1	3536730	3536749	CORO7	0.68	+	0.24	AGTGGACACAAGGTACTCCT	0	0	0	0	1	0	0	2	4	2
AC_000182.1	3515538	3515558	CORO7	0.68	-	0.36	AGTCCTGCAGCTGAGCGACA	0	0	0	1	1	0	0	2	12	11
AC_000182.1	3550495	3550515	CORO7	0.7	-	0.18	TGCAGAGCTGGCAACCCACG	0	0	0	0	3	0	0	5	13	11
AC_000182.1	3515764	3515784	CORO7	0.71	-	0.31	CCAGCTCTACTGCTATGAGG	0	0	0	1	0	0	0	4	13	14
AC_000173.1	44012640	44012660	CORT	0.45	-	0.38	CCTCGCCGGCCACGAGAGCG	0	0	0	1	2	0	0	0	4	6
AC_000173.1	44012749	44012768	CORT	0.47	+	0.04	CTGGTACTTCTCTCCAGCTC	0	0	0	3	2	0	1	2	17	15
AC_000173.1	44011511	44011531	CORT	0.51	-	0.53	GCCTGTTGACTTTCCTTGCG	0	0	0	2	0	0	0	1	4	9
AC_000173.1	44012765	44012785	CORT	0.57	-	0.04	AGGATGAGCAGCTCCAGAGC	0	0	0	2	5	0	2	10	16	20
AC_000175.1	10825518	10825538	COTL1	0.59	-	0.1	TTGCCGAACGGCGTACAACC	0	0	0	0	0	0	0	0	0	1
AC_000175.1	10825138	10825158	COTL1	0.67	-	0.36	GACTTCATCCAACAGTGCAC	0	0	0	0	0	0	0	3	15	14
AC_000175.1	10825542	10825562	COTL1	0.68	-	0.04	GGCCACCAAGATCGACAAAG	0	0	0	0	0	0	0	0	2	10
AC_000175.1	10800909	10800929	COTL1	0.68	-	0.45	CTTCGTGCGCTTCACCACGG	0	0	0	2	3	0	0	0	2	2
AC_000176.1	32719774	32719793	COX10	0.51	+	0.45	CGCTGCCAACTCCATCAATC	0	0	1	0	1	0	0	3	2	4
AC_000176.1	32701602	32701621	COX10	0.56	+	0.1	AACTTCCTCCGGCACATGGT	0	0	0	0	3	0	0	0	2	4
AC_000176.1	32701511	32701530	COX10	0.67	+	0.03	TCTAGAAAGAAGAGTCACGC	0	0	2	0	1	0	0	0	8	14
AC_000176.1	32703629	32703648	COX10	0.68	+	0.31	GAAAGAGATGAAGCTGCGTG	0	0	0	2	3	0	0	2	13	10
NC_006853.1	5939	5959	COX1	0.57	-	0.17	TCGGGAGCACCAATTATTAG	0	0	1	0	0	0	0	5	2	6
NC_006853.1	5865	5885	COX1	0.62	-	0.12	GATTATTACAAATGCGTGTG	0	0	1	0	1	0	0	2	6	8
NC_006853.1	6077	6097	COX1	0.64	-	0.26	GCTAGGTTGCCTGCTAAGGG	0	0	0	1	0	0	0	0	5	3
NC_006853.1	6025	6045	COX1	0.66	-	0.22	CTTCAACTATAGAGGATGCG	0	0	0	0	0	0	0	1	4	5
AC_000176.1	5289954	5289973	COX11	0.56	+	0.34	CAGCATGCCCACCGCCGCCG	0	0	0	4	9	0	0	1	8	10
AC_000176.1	5289995	5290015	COX11	0.58	-	0.31	CTGGCGGCGGCGGAACAAGA	0	0	0	0	0	0	0	2	2	0
AC_000176.1	5290011	5290031	COX11	0.61	-	0.29	GCTCGCAGGAGGAGGACTGG	0	0	2	4	2	0	0	5	21	20
AC_000176.1	5284163	5284183	COX11	0.68	-	0.78	ACAAAGGCTTAATCCACAAG	0	0	0	1	2	0	0	7	8	12
AC_000176.1	5289971	5289991	COX11	0.71	-	0.34	CCTCACCTACATGGCCGCGG	0	0	0	1	3	0	0	1	1	3
AC_000162.1	29952424	29952443	COX14	0.53	+	0.26	GAGCATCATGGAGGTGGAGA	0	0	2	4	8	0	4	13	40	15
AC_000162.1	29952412	29952431	COX14	0.64	+	0.33	GTACACAGTGAGGAGCATCA	0	0	0	2	1	0	0	4	12	6
AC_000162.1	29952458	29952478	COX14	0.65	-	0.14	GCCAAGCAACTAGCTGACAT	0	0	1	0	0	0	0	2	6	7
AC_000162.1	29952381	29952400	COX14	0.66	+	0.51	GGTAGGCTCGGACACTGCAG	0	0	1	3	1	0	0	3	3	8
AC_000183.1	20546358	20546378	COX15	0.67	-	0.33	GAGTACTCACACCGAATGTG	0	0	0	0	0	0	0	0	3	0
AC_000183.1	20546320	20546339	COX15	0.68	+	0.35	CAGCAGGCAGGATGTATGCG	0	0	0	0	0	0	0	3	3	19
AC_000183.1	20541126	20541145	COX15	0.69	+	0.49	AGGCGGTACTGACTGACTCG	0	0	0	3	0	0	0	0	0	3
AC_000183.1	20546404	20546424	COX15	0.7	-	0.29	GAATCACGATATGACGCTGG	0	0	0	1	0	0	0	0	0	1
AC_000183.1	20536956	20536976	COX15	0.74	-	0.71	GGGAGAATCTTGGATCCCAG	0	0	0	3	0	0	2	4	30	5
AC_000167.1	82404328	82404348	COX16	0.57	-	0.23	TACGGGTATGTGGAGTTCGT	0	0	0	0	0	0	0	0	0	0
AC_000167.1	82423293	82423312	COX16	0.57	+	0.66	GTCATTGGAATCAGAATATG	0	0	0	1	0	0	2	5	16	4
AC_000167.1	82404259	82404279	COX16	0.63	-	0.04	TCTACTGGGTGTATAACGAA	0	0	0	1	0	0	0	1	8	7
AC_000167.1	82404299	82404318	COX16	0.77	+	0.18	GTGCTTCTACCAAACATACG	0	0	0	0	0	0	0	1	6	1
AC_000167.1	82404277	82404296	COX16	0.78	+	0.12	GAACATCCACAACTCGACAG	0	0	0	0	1	0	4	2	2	6
AC_000158.1	65031885	65031905	COX17	0.45	-	0.34	ATGCCAGGTCTGGCGGCCGC	0	0	0	0	1	0	0	5	3	6
AC_000158.1	65031953	65031973	COX17	0.49	-	0.09	CAAATCGGCTTCGCCAAGTC	0	0	0	0	0	0	0	2	1	1
AC_000158.1	65031937	65031956	COX17	0.54	+	0.1	CAGCCTGAACTCTCCAGACT	0	0	0	0	1	0	1	2	10	23
AC_000158.1	65031854	65031873	COX17	0.59	+	0.41	CTTCTCCTGCGACTCAGATG	0	0	1	2	2	0	2	5	5	13
AC_000163.1	89932406	89932425	COX18	0.65	+	0.23	CGCGCCGCTCAGGCCAACTG	0	0	0	0	0	0	0	0	3	6
AC_000163.1	89932544	89932564	COX18	0.66	-	0.03	TGTGCCGGCTCAGCGTTAGG	0	0	0	1	1	0	0	1	4	0
AC_000163.1	89932239	89932258	COX18	0.67	+	0.5	TAGTGCTGGTAGGCAGCCAG	0	0	1	1	3	0	0	2	11	10
AC_000163.1	89928663	89928683	COX18	0.72	-	0.75	CTTACCTAAAGACTATGCGG	0	0	0	0	0	0	0	0	2	5
AC_000163.1	89932288	89932308	COX18	0.74	-	0.44	CAGCATTCTCCTCACCACCG	0	0	0	2	1	0	0	4	15	15
AC_000182.1	42316422	42316442	COX19	0.43	-	0.12	GGGACGCGGCTGGAAACTCT	0	0	0	0	0	0	0	1	4	4
AC_000182.1	42317068	42317087	COX19	0.5	+	0.45	GAAATTCATGAAGTGTCTCC	0	0	0	0	1	0	0	3	11	11
AC_000182.1	42316394	42316413	COX19	0.56	+	0.06	ATGTCGACAGCTATGAACTT	0	0	0	0	0	0	0	1	7	4
AC_000182.1	42316454	42316473	COX19	0.56	+	0.29	AGCTTCCCGCTCGATCACTT	0	0	0	0	0	0	0	2	2	1
AC_000173.1	33187834	33187854	COX20	0.53	-	0.05	TGGCGGCTGCGCCGGAACCC	0	0	0	0	5	0	0	0	6	5
AC_000173.1	33182407	33182427	COX20	0.6	-	0.34	TGGCTCATTAGGATCTGTTG	0	0	0	0	0	0	0	0	15	5
AC_000173.1	33182240	33182260	COX20	0.6	-	0.49	ATTAGAAGATCATGTGACGT	0	0	0	0	0	0	0	3	6	7
AC_000173.1	33182430	33182449	COX20	0.66	+	0.24	AATACCGAATCCCGAGCACA	0	0	0	0	0	0	0	0	2	3
NC_006853.1	7529	7549	COX2	0.3	-	0.23	GTGCATCTATCGTGCTTGTA	0	0	0	0	0	0	0	0	6	2
NC_006853.1	7403	7423	COX2	0.5	-	0.05	TGATTGGTGATGTTGCATCT	0	0	0	0	0	0	1	4	8	10
NC_006853.1	7694	7713	COX2	0.54	+	0.49	CTATGAGTATACAGATTATG	0	0	0	1	0	0	3	7	26	10
NC_006853.1	7582	7602	COX2	0.66	-	0.31	AATTAGAATTAAGATGATGG	0	0	0	0	0	0	1	7	31	30
NC_006853.1	9322	9342	COX3	0.51	-	0.46	TAGTGGGTGAATGCCTGTTG	0	0	0	2	0	0	0	4	4	7
NC_006853.1	9094	9114	COX3	0.63	-	0.16	TGTTAGGCCAATTATTAGCA	0	0	0	0	0	0	0	2	4	5
NC_006853.1	9154	9173	COX3	0.64	+	0.26	TCCGAGAAAGCACCTTCCAA	0	0	0	1	1	0	0	4	6	10
NC_006853.1	9206	9226	COX3	0.71	-	0.31	AAAGAATTATTCCATAACGG	0	0	0	1	0	0	0	3	5	8
AC_000175.1	11805368	11805388	COX4I1	0.43	-	0.45	ACGTTCAACTTTCTCATCAA	0	0	0	0	2	0	0	1	12	11
AC_000175.1	11805312	11805331	COX4I1	0.44	+	0.36	TGCCAGCCAGAAGGCCTTGA	0	0	0	3	1	0	0	4	19	13
AC_000175.1	11806194	11806213	COX4I1	0.45	+	0.5	AGTGTACCGCCTTAAGTTCA	0	0	0	1	0	0	0	0	4	1
AC_000175.1	11801463	11801482	COX4I1	0.61	+	0.06	GAGTATTTAGCCTGATTGGT	0	0	0	1	0	0	0	0	8	4
AC_000170.1	61748278	61748298	COX4I2	0.59	-	0.21	AGGCATCTTCTCCTTGCCGT	0	0	1	2	1	0	0	3	8	6
AC_000170.1	61748333	61748353	COX4I2	0.6	-	0.35	AGAAGGGCTCCTCGGGCATG	0	0	0	3	0	0	0	3	5	15
AC_000170.1	61748349	61748369	COX4I2	0.64	-	0.39	GCGTTGAGTTCCATGCAGAA	0	0	0	0	0	0	0	2	4	5
AC_000170.1	61746709	61746728	COX4I2	0.65	+	0.07	CTGCCTGGAGCTTGACCCTG	0	0	2	1	3	0	4	10	23	28
AC_000170.1	61748298	61748318	COX4I2	0.73	-	0.26	GCATGGTAGTTAGTGTAGGG	0	0	0	0	0	0	0	1	2	2
AC_000178.1	34163727	34163746	COX5A	0.56	+	0.54	CACACTTGTTGGCTATGACC	0	0	0	0	3	0	2	1	16	4
AC_000178.1	34156409	34156429	COX5A	0.61	-	0.1	AGGGCTGGCCCGGGCGACTG	0	0	1	1	2	0	0	0	6	19
AC_000178.1	34161532	34161551	COX5A	0.62	+	0.47	GATGCTTGGGAGTTGCGTAA	0	0	0	0	0	0	0	1	3	4
AC_000178.1	34156457	34156477	COX5A	0.64	-	0.21	CTTACCGGCGGCTTGGCCGG	0	0	0	0	1	0	0	2	1	1
AC_000178.1	34156379	34156399	COX5A	0.67	-	0.04	TACAGAGCAGCGGCGGACAG	0	0	1	2	1	0	0	1	3	9
AC_000168.1	2918006	2918026	COX5B	0.43	-	0.1	AGTTGGAGCTTTGGCCTCCC	0	0	1	1	2	0	0	4	11	8
AC_000168.1	2918023	2918043	COX5B	0.55	-	0.06	TCAAGGTTACTCCGTGGAGT	0	0	0	1	0	0	2	2	4	8
AC_000168.1	2917990	2918010	COX5B	0.56	-	0.14	TCCCAGGCCCTGAGGGCCCG	0	1	2	1	6	1	8	30	25	33
AC_000168.1	2917405	2917425	COX5B	0.59	-	0.32	TGTTCCTACTGATGAAGAGC	0	0	1	0	0	0	1	6	9	15
AC_000168.1	2917134	2917154	COX5B	0.75	-	0.56	GGCAACCTCAGGTACCAAGG	0	0	1	0	0	0	1	1	9	10
AC_000174.1	64995293	64995312	COX6A1	0.37	+	0.14	TTGGGTTGCTGGGTCGTTCC	0	1	0	0	1	0	0	1	7	12
AC_000174.1	64995341	64995361	COX6A1	0.41	-	0.24	CTCCTCGCCATGGGCGCCAC	0	0	0	1	1	0	0	0	2	5
AC_000174.1	64995315	64995335	COX6A1	0.54	-	0.16	TACACCGACTCAGCTGCAGC	0	0	0	1	1	0	0	1	4	5
AC_000174.1	64995536	64995555	COX6A1	0.67	+	0.43	CTACTTCGTGGCGCTCCCTG	0	0	1	0	1	0	0	1	4	3
AC_000182.1	27737906	27737925	COX6A2	0.44	+	0.32	GGAGCGCCAGCCCGAAAGTC	0	0	0	0	0	0	0	0	2	4
AC_000182.1	27738135	27738155	COX6A2	0.57	-	0.09	CCTCTGAAGTCCTTGAGTCG	0	0	0	0	1	0	0	1	6	5
AC_000182.1	27737921	27737940	COX6A2	0.61	+	0.27	AAGTCAGGAAGCGCCAGGTG	0	0	0	1	3	0	0	5	16	17
AC_000182.1	27738102	27738122	COX6A2	0.66	-	0.2	GCGGCCAAGGGAGACCATGG	0	0	2	1	2	0	0	2	12	12
AC_000175.1	46574129	46574148	COX6B1	0.49	+	0.35	TGTCAACTTGGGACGATCGC	0	0	0	0	1	0	0	2	1	1
AC_000175.1	46574130	46574149	COX6B1	0.51	+	0.36	GTCAACTTGGGACGATCGCC	0	0	1	0	0	0	1	2	2	1
AC_000175.1	46574164	46574183	COX6B1	0.52	+	0.98	TTTCCTGGGAAGATCTGAAC	1	0	0	1	1	2	0	3	16	27
AC_000175.1	46574151	46574171	COX6B1	0.56	-	0.51	CAGGAAACGTGCCTTCTGCC	0	1	0	0	0	2	1	1	14	8
AC_000175.1	62573628	62573648	COX6B2	0.38	-	0.29	GTTGCGGGTCTGGTTCTGGT	0	0	0	0	2	0	0	5	5	5
AC_000175.1	62573644	62573663	COX6B2	0.45	+	0.4	CAACTGCTACCAGAACTTCC	0	0	1	0	1	0	0	1	9	7
AC_000175.1	62573567	62573586	COX6B2	0.56	+	0.11	GAGTGCCCAAAGCCCTGCAA	0	0	0	0	1	0	0	5	12	9
AC_000175.1	62573606	62573626	COX6B2	0.6	-	0.21	GGGAAGCGCGGGTCGAAAGG	0	0	0	2	1	0	0	1	2	7
AC_000175.1	62574507	62574527	COX6B2	0.71	-	0.7	GGCACAGCGAGTGGTACACG	0	0	0	1	1	0	0	0	2	10
AC_000175.1	46995563	46995583	COX7A1	0.61	-	0.47	CCAGGAGGACAATGGCCTCC	0	0	1	3	1	0	0	8	31	12
AC_000175.1	46995097	46995116	COX7A1	0.64	+	0.77	CAGGCTGTAGAGAGTGCCTA	0	1	0	0	0	0	1	4	11	6
AC_000175.1	46995545	46995564	COX7A1	0.67	+	0.49	CGCCCTTCAAGTGCACCGGG	0	0	0	0	0	0	0	0	1	2
AC_000175.1	46995743	46995762	COX7A1	0.7	+	0.23	GTTCTCGAAGCGGTTCCGGG	0	0	0	1	0	0	0	1	0	0
AC_000175.1	46995760	46995779	COX7A1	0.73	+	0.16	GGGCGGTTGAGCTAAAGGAG	0	0	0	0	0	0	0	3	4	3
AC_000166.1	15046857	15046877	COX7A2	0.38	-	0.05	CAAGATGCTACGGAATCTTC	1	0	0	3	1	0	0	1	7	3
AC_000166.1	15045644	15045663	COX7A2	0.45	+	0.19	CCTGCGTGAAGAAGTACTTA	0	0	1	0	0	1	0	1	7	6
AC_000166.1	15043667	15043686	COX7A2	0.49	+	0.51	ATCCCACCCTTCAGATGCAC	0	0	1	0	1	2	3	2	14	8
AC_000166.1	15043687	15043706	COX7A2	0.54	+	0.43	TGGAATTCCATTATCCTCCT	0	0	0	1	0	0	0	6	5	30
AC_000168.1	24836476	24836495	COX7A2L	0.61	+	0.17	TACCTGAGGGCTATAGGCGT	0	0	0	0	0	0	0	0	0	2
AC_000168.1	24826441	24826460	COX7A2L	0.61	+	0.36	GGAGCTCAGTTTAGTTGGTG	0	0	0	0	0	0	0	2	13	17
AC_000168.1	24826415	24826434	COX7A2L	0.63	+	0.43	CCAGCATAGTCATATGCAGT	0	0	0	0	0	0	0	0	4	3
AC_000168.1	24826457	24826476	COX7A2L	0.7	+	0.31	GGTGTGGCAAATATGATAGG	0	0	0	0	1	0	0	4	5	6
AC_000168.1	24825125	24825145	COX7A2L	0.71	-	0.67	GTGCCCATCCACCTGAAACG	0	0	1	1	0	0	0	0	1	3
AC_000187.1	79540812	79540832	COX7B	0.33	-	0.74	TTACAGATGGCAACACAAAT	0	0	0	2	0	0	5	7	18	15
AC_000187.1	79540773	79540792	COX7B	0.45	+	0.84	GTGACTCTGCCAACAGGTGA	0	0	0	0	1	2	0	5	13	19
AC_000187.1	79541965	79541984	COX7B	0.56	+	0.61	CCATACAGCAACACAGAAAG	0	0	0	0	1	2	2	8	29	28
AC_000187.1	79544504	79544524	COX7B	0.7	-	0.19	AACGCACTAAGTCGTCTGAG	0	0	0	0	0	0	0	0	3	4
AC_000163.1	66982393	66982412	COX7B2	0.35	+	0.2	GTCTAATTTGTTGAATCCTT	0	0	0	0	0	0	1	3	18	13
AC_000163.1	66982321	66982340	COX7B2	0.56	+	0.5	AAGAGGTTCCACTGGCTAGT	0	0	0	1	0	0	0	2	3	8
AC_000163.1	66982428	66982447	COX7B2	0.64	+	0.05	CTTAGTGCATTTCTGACCAA	0	0	0	1	1	0	0	2	12	14
AC_000163.1	66982412	66982432	COX7B2	0.68	-	0.17	TAAGTAGTCTCAGGATCCGA	0	0	0	0	0	0	0	2	4	3
AC_000164.1	88648511	88648530	COX7C	0.55	+	0.08	CTATGTTGGGACAGAGCATC	2	3	2	3	2	0	1	6	36	12
AC_000164.1	88648566	88648585	COX7C	0.62	+	0.36	CTATGAGGAGGGTCCAGGGA	0	0	2	1	6	0	4	7	23	12
AC_000164.1	88648514	88648533	COX7C	0.73	+	0.09	TGTTGGGACAGAGCATCCGG	2	4	5	1	0	0	1	2	9	10
AC_000186.1	42876407	42876427	COX8A	0.5	-	0.51	ACAGGACCCAGCCGGAAGGC	1	0	0	1	1	0	0	5	9	19
AC_000186.1	42876425	42876445	COX8A	0.5	-	0.69	TGTAGTTCTCCATGTGTGAC	0	0	1	1	1	0	0	1	6	8
AC_000186.1	42876395	42876415	COX8A	0.62	-	0.38	CGGAAGGCAGGAGGAAACAC	1	0	0	1	1	0	6	7	26	35
AC_000186.1	42876373	42876393	COX8A	0.63	-	0.15	GAAGCAGGAGGTGAGCCCAA	1	0	0	3	1	0	5	13	21	24
AC_000168.1	107245619	107245639	COX8B	0.39	-	0.54	AGAGCCCAATGGCCTGCTCC	0	0	1	1	1	0	0	4	14	11
AC_000168.1	107244343	107244363	COX8B	0.43	-	0.31	TTGGCAGTGATGTGTGCCTT	0	0	0	0	0	0	0	3	8	24
AC_000168.1	107244296	107244316	COX8B	0.53	-	0.09	TTGCAGCAGCCTGACGGTGG	0	0	1	0	0	0	0	1	5	21
AC_000168.1	107244369	107244388	COX8B	0.67	+	0.5	CAGAACACCCACTTCTCCGA	0	0	1	0	0	0	0	0	12	10
AC_000158.1	119911174	119911194	CP	0.69	-	0.12	CCACCATAAGAGCATCAAAG	0	0	0	0	0	0	0	0	4	8
AC_000158.1	119918328	119918347	CP	0.69	+	0.33	GGCACATACTATTCACCAAG	0	0	0	3	0	0	0	2	6	3
AC_000158.1	119911141	119911161	CP	0.7	-	0.11	AGAGATTGATTGTATCAACA	0	0	0	0	0	0	0	2	15	13
AC_000158.1	119912638	119912658	CP	0.7	-	0.2	GGTGAAGGCATCTATACCGG	0	0	0	1	0	0	0	3	5	3
AC_000158.1	119916257	119916276	CP	0.71	+	0.23	AGGGTCCTACAAGAATCGGA	0	0	1	1	0	0	0	1	8	3
AC_000161.1	94945763	94945783	CPA1	0.63	-	0.38	GATGCCTAAGTCGATCCAGA	0	0	0	1	0	0	0	3	2	3
AC_000161.1	94944978	94944998	CPA1	0.64	-	0.34	CCTTCAGCACGTAGATGGGA	0	0	1	0	1	0	0	3	4	3
AC_000161.1	94943884	94943904	CPA1	0.67	-	0.01	CAGTGATTCGGAGCACCTGG	0	0	1	1	1	0	0	4	6	1
AC_000161.1	94944520	94944539	CPA1	0.73	+	0.17	CAGATACAGGATCATGATCG	0	0	0	0	1	0	0	0	6	7
AC_000158.1	120257354	120257373	CPA3	0.52	+	0.33	TTGCATAGCTGTGCCTGCCT	0	0	0	0	0	0	0	4	15	13
AC_000158.1	120268761	120268780	CPA3	0.62	+	0.04	GACAGGAGCAATTGCAAGGG	0	0	0	0	1	0	0	5	14	12
AC_000158.1	120268780	120268799	CPA3	0.66	+	0.02	GTGGTGGCGATCAAACCCAC	0	0	0	0	0	0	0	1	2	4
AC_000158.1	120265488	120265508	CPA3	0.73	-	0.19	TGTAGCTGCTAACATGACGG	0	0	0	0	0	0	0	1	2	2
AC_000161.1	94867761	94867780	CPA5	0.65	+	0.19	TGGAAATCTCCCTCTACCCT	0	0	1	0	0	0	0	3	11	26
AC_000161.1	94867781	94867801	CPA5	0.69	-	0.2	GGACATCTGCAGGATGACCG	0	0	1	2	3	0	0	2	9	5
AC_000161.1	94878724	94878743	CPA5	0.69	+	0.69	AGAAGTGGAGGTGAAATCGG	0	0	1	0	1	0	0	5	11	12
AC_000161.1	94867847	94867866	CPA5	0.75	+	0.26	CCATGGCTTAGAGTACTCAG	0	0	0	0	0	0	0	3	5	6
AC_000161.1	94867823	94867842	CPA5	0.76	+	0.24	GGAAGTCAAATCCTTCCTGG	0	0	2	0	1	0	0	5	21	13
AC_000171.1	33686992	33687012	CPA6	0.55	-	0.09	AGGTGTCTCCCAGATATCAC	0	0	0	0	0	0	0	2	5	8
AC_000171.1	33643505	33643525	CPA6	0.57	-	0.23	AGAAGTCGAAGATCCCTCTC	0	0	0	0	0	0	0	0	2	2
AC_000171.1	33686924	33686943	CPA6	0.6	+	0.14	TTCCTGCAGGAAGGTTAACA	0	0	0	2	0	0	0	2	17	20
AC_000171.1	33608112	33608131	CPA6	0.67	+	0.5	TATCCATCGACGTTAAACAC	0	0	0	0	0	0	0	1	1	4
AC_000164.1	6018875	6018894	CPAMD8	0.72	+	0.22	TCCGGTACTCCAAGGACACG	0	0	0	1	0	0	0	1	0	5
AC_000164.1	6031227	6031247	CPAMD8	0.73	-	0.31	AGACTAGCAAGCGGCCAAGG	0	0	0	0	1	0	0	2	7	1
AC_000164.1	6049547	6049566	CPAMD8	0.74	+	0.48	TCTGACCAAGAAGATGTGTG	0	0	0	0	0	0	0	7	30	22
AC_000164.1	6018809	6018829	CPAMD8	0.77	-	0.21	CTGATGGCTCCCGTCCACAG	0	0	0	1	1	0	0	3	9	11
AC_000164.1	6009210	6009229	CPAMD8	0.78	+	0.11	GTGTACAGACCCAAGCACCG	0	0	0	0	3	0	0	1	5	5
AC_000158.1	120298369	120298389	CPB1	0.62	-	0.39	GCGGTTTCCATGCCAGAGAG	0	0	0	0	0	0	0	5	6	5
AC_000158.1	120295594	120295613	CPB1	0.64	+	0.49	TAGCCGTCAATATTGACCAC	0	0	0	0	0	0	0	1	0	1
AC_000158.1	120298326	120298345	CPB1	0.66	+	0.42	TGACCTCTCTGACAAACCAC	0	0	0	0	1	0	0	2	4	14
AC_000158.1	120306147	120306167	CPB1	0.75	-	0.1	AGTCAAACCTCACAGTACAG	0	0	0	2	5	0	0	5	17	8
AC_000169.1	16214379	16214398	CPB2	0.67	+	0.31	GATTCCACAGTCAATCCACA	0	0	0	1	0	0	0	2	17	18
AC_000169.1	16220423	16220442	CPB2	0.7	+	0.15	TAGTAGGAGGAGGATGCCCG	0	0	0	1	0	0	0	2	5	3
AC_000169.1	16216622	16216642	CPB2	0.71	-	0.21	GGATAGAAGTTATGACTGAG	0	0	0	0	1	0	0	4	13	9
AC_000169.1	16216573	16216592	CPB2	0.71	+	0.24	TCTCGTATGAGGATCCAATG	0	0	0	0	0	0	0	1	1	5
AC_000176.1	22032120	22032139	CPD	0.67	+	0.14	GGATCACGAATGGTGCACAC	0	0	0	0	0	0	0	1	1	3
AC_000176.1	22063075	22063095	CPD	0.7	-	0.28	GAAGCCACAGTTGGTCGTAG	0	0	0	0	0	0	0	1	6	5
AC_000176.1	22061693	22061713	CPD	0.73	-	0.2	CAAATCCTTCAACGCCAATG	0	0	0	0	0	0	0	2	2	6
AC_000176.1	22031915	22031934	CPD	0.8	+	0.06	CTTTCCGGAAACCTGCACGG	0	0	0	0	1	0	0	2	5	4
AC_000174.1	546935	546955	CPE	0.66	-	0.24	TACCCGGCTCGTGGACGCCG	0	0	1	0	0	0	0	0	1	0
AC_000174.1	546823	546842	CPE	0.68	+	0.16	GTGAAGCGCTCGTGTCCGTG	0	0	0	0	0	0	0	2	0	2
AC_000174.1	658894	658913	CPE	0.72	+	0.62	CTCTCTGCCAATCTTCACGG	0	0	0	1	0	0	0	3	6	13
AC_000174.1	546860	546879	CPE	0.74	+	0.19	GGTCAGCAGGATCTACACGG	0	0	0	0	4	0	0	1	2	5
AC_000174.1	546839	546858	CPE	0.75	+	0.17	CGTGTGGCTGCAGTGCGCCG	0	0	1	3	4	0	0	0	4	3
AC_000178.1	23321949	23321968	CPEB1	0.68	+	0.16	TCCACCAAGTCAGATCCAAG	0	0	0	0	1	0	0	0	5	25
AC_000178.1	23317979	23317998	CPEB1	0.68	+	0.49	ACACCTTGCAAGAGTAAATG	0	0	0	0	0	0	0	2	10	4
AC_000178.1	23321856	23321876	CPEB1	0.7	-	0.24	CCTTCTGACTCGGACACCAG	0	0	0	2	0	0	0	4	19	4
AC_000178.1	23333724	23333743	CPEB1	0.73	+	0.03	ACAAGTCATTTGCATCTGGG	0	0	0	0	1	0	0	3	13	7
AC_000163.1	114974765	114974784	CPEB2	0.7	+	0.18	ACCGTAGAACTGGAAACATG	0	0	1	0	0	0	0	1	11	3
AC_000163.1	114975794	114975813	CPEB2	0.7	+	0.34	ACATCCAGAATAGACCAGGT	0	0	1	1	1	0	0	3	6	9
AC_000163.1	115023702	115023722	CPEB2	0.71	-	0.5	TGATGAGCTGAGTAACATGT	0	0	0	0	0	0	0	3	13	12
AC_000163.1	114974854	114974874	CPEB2	0.73	-	0.23	GTAGAGCGAGTGAATTTCGG	0	0	0	0	0	0	0	0	6	1
AC_000183.1	13762925	13762944	CPEB3	0.65	+	0.31	CTGGTGACCGTACGCCGCCG	0	0	0	0	0	0	0	1	0	1
AC_000183.1	13762832	13762851	CPEB3	0.66	+	0.35	CGTGTTCCAGCTGGACGACG	0	0	1	3	2	0	0	1	0	2
AC_000183.1	13762953	13762973	CPEB3	0.66	-	0.3	CAGGCTCCCTACGCGCAGAG	0	0	0	1	1	0	0	2	2	13
AC_000183.1	13763156	13763175	CPEB3	0.72	+	0.19	GAGCATGGTCCCGTTGACTG	0	0	0	0	0	0	0	1	3	1
AC_000177.1	5513909	5513929	CPEB4	0.65	-	0.2	TAATCAAACCCTGTCAACAC	0	0	0	0	0	0	0	4	5	12
AC_000177.1	5514167	5514187	CPEB4	0.67	-	0.32	TGTGAGAGAGGCCCAATCTG	0	0	0	0	0	0	0	2	10	11
AC_000177.1	5514338	5514358	CPEB4	0.67	-	0.4	TAGCTGCTCCACGGAGAAGG	0	0	2	4	2	0	0	2	8	7
AC_000177.1	5514432	5514451	CPEB4	0.73	+	0.45	AAGGCCGAGATCACCGTAGG	0	0	0	1	0	0	0	1	1	1
AC_000161.1	86413761	86413781	CPED1	0.6	-	0.42	TATTGCGTCAGGATGGAACC	0	0	0	0	1	0	0	3	6	2
AC_000161.1	86366359	86366378	CPED1	0.62	+	0.08	AGAGCATACAATTAAAGCTG	0	0	0	0	0	0	0	4	12	8
AC_000161.1	86405698	86405718	CPED1	0.62	-	0.24	TGAATACTTCAGCTGCTAGT	0	0	0	0	0	0	0	1	7	5
AC_000161.1	86417892	86417912	CPED1	0.63	-	0.49	ATTGCATCAAATGGTACTCG	0	0	0	0	0	0	0	0	2	6
AC_000167.1	5217160	5217179	CPLX2	0.56	+	0.21	CTTCCTTCTTCTGCGCGTCA	0	0	0	1	1	0	0	1	2	6
AC_000167.1	5217127	5217147	CPLX2	0.59	-	0.33	GGCACTTCGGCAGCAAGAGG	0	0	1	2	2	0	0	4	7	6
AC_000167.1	5217082	5217101	CPLX2	0.6	+	0.4	TCTCACGCTCGGCCTCCATG	0	0	0	2	3	0	0	2	4	3
AC_000167.1	5216199	5216219	CPLX2	0.61	-	0.77	GGCCATCCCAGCAGGCTGCG	0	0	0	5	4	0	0	6	15	13
AC_000167.1	5217058	5217078	CPLX2	0.67	-	0.5	CCGGCAGCAGATACGAGACA	0	0	0	1	0	0	0	3	2	2
AC_000178.1	34245762	34245781	CPLX3	0.61	+	0.45	TCGGAAGTGGCTCCGCAGCG	0	0	0	0	1	0	0	0	1	4
AC_000178.1	34245743	34245762	CPLX3	0.62	+	0.49	TGGGCAGCCGATATTTGTCT	0	0	0	1	1	0	0	1	2	3
AC_000178.1	34247007	34247027	CPLX3	0.66	-	0.25	AGCGCAGGGCATGAGCCGAG	0	0	0	1	0	0	0	2	11	5
AC_000178.1	34246977	34246997	CPLX3	0.7	-	0.31	GGAGTATCAGAAGCAACTGG	0	0	1	1	5	0	0	2	16	24
AC_000178.1	34243961	34243981	CPLX3	0.71	-	0.7	GATGATTGAGGAGGACACAG	0	0	0	1	0	0	5	9	27	20
AC_000181.1	58790777	58790797	CPLX4	0.65	-	0.11	GTGAAGAATTTAGGACTCGG	0	0	0	1	0	0	0	3	6	3
AC_000181.1	58790706	58790726	CPLX4	0.68	-	0.25	CGCTCAAGGGATGAGTCGAG	0	0	0	0	1	0	0	0	4	4
AC_000181.1	58770371	58770390	CPLX4	0.68	+	0.77	GAAGGTTCTGTAGCTGCCCA	0	0	1	0	1	0	1	2	9	7
AC_000181.1	58782803	58782822	CPLX4	0.71	+	0.46	TTTCTCTGAGGTGAACTCTG	0	0	1	2	1	0	6	11	24	21
AC_000181.1	58790673	58790693	CPLX4	0.74	-	0.32	GTACCAGAAGCAGATCATCG	0	0	0	0	3	0	0	4	4	1
AC_000162.1	45135299	45135319	CPM	0.58	-	0.25	AATTTCTATTCAGGTCATAG	0	0	0	0	1	0	0	5	12	17
AC_000162.1	45135416	45135435	CPM	0.59	+	0.4	CCTCCATGGTGGTGCTCTGG	0	0	2	5	2	0	0	1	19	22
AC_000162.1	45135361	45135380	CPM	0.65	+	0.33	AGACCGTGGCAGTCATGAAG	0	0	0	1	1	0	0	1	9	6
AC_000162.1	45136158	45136178	CPM	0.69	-	0.45	CCGAGAGTATAATGTTCCAG	0	0	1	0	2	0	1	1	0	3
AC_000162.1	45135331	45135350	CPM	0.72	+	0.3	TTGAGCTTAATGAGGTACCG	0	0	0	0	0	0	0	2	1	3
AC_000183.1	20862559	20862578	CPN1	0.71	+	0.13	CTGTAAACCCGAGTGATGTG	0	0	0	0	0	0	0	2	3	5
AC_000183.1	20862596	20862615	CPN1	0.73	+	0.09	CCTTGTACAGCATCCGCACG	0	0	0	1	4	0	0	0	0	1
AC_000183.1	20858000	20858020	CPN1	0.74	-	0.23	GGAACCGGAAGTCAAGTACG	0	0	0	0	0	0	0	0	3	4
AC_000183.1	20851454	20851474	CPN1	0.74	-	0.52	TACTACAATGAGAAGAACGG	0	0	0	0	0	0	0	5	12	3
AC_000183.1	20862630	20862649	CPN1	0.79	+	0.06	GTGGTGGCGAAAGGTCACTG	0	0	0	0	1	0	0	3	14	13
AC_000158.1	73800299	73800319	CPN2	0.69	-	0.11	GGAGCCCACCACAGTGAACG	0	0	0	1	4	0	0	4	4	12
AC_000158.1	73800820	73800840	CPN2	0.69	-	0.43	AGCTGAGCGAACACTTCTGG	0	0	3	0	0	0	0	4	4	5
AC_000158.1	73800418	73800437	CPN2	0.73	+	0.19	CAGGATCTGGAGATCACCGG	0	0	1	1	0	0	0	1	7	4
AC_000158.1	73800622	73800642	CPN2	0.76	-	0.31	AGGGTCTTAAGACATCTCAG	0	0	0	1	2	0	0	5	10	9
AC_000170.1	65512128	65512147	CPNE1	0.61	+	0.49	GTGAAGTCCACGCCCACCTG	0	0	2	1	3	0	0	1	9	9
AC_000170.1	65512250	65512270	CPNE1	0.63	-	0.47	TCATTCCTGGACTATGTGAT	0	0	0	1	0	0	0	3	12	13
AC_000170.1	65513308	65513328	CPNE1	0.76	-	0.2	TAATCGTGTAGTGACCATGG	0	0	0	0	0	0	0	2	8	10
AC_000170.1	65512622	65512641	CPNE1	0.78	+	0.36	TGGTGTGGAAGGTACCAATG	0	0	0	1	1	0	0	1	7	11
AC_000175.1	25221332	25221351	CPNE2	0.68	+	0.25	TGATGAATGACAAGCCTGCG	0	0	0	0	1	0	0	2	2	3
AC_000175.1	25216127	25216146	CPNE2	0.69	+	0.01	CCTATGGCCTACATACCCGG	0	0	0	0	0	0	0	0	1	2
AC_000175.1	25225909	25225929	CPNE2	0.74	-	0.39	CCATCACACAGGGACACCAA	0	0	0	0	1	0	0	3	17	21
AC_000175.1	25216176	25216196	CPNE2	0.75	-	0.03	GCAGTACTGGGAGCCCACGG	0	0	1	2	2	0	0	4	12	9
AC_000175.1	25226947	25226966	CPNE2	0.78	+	0.43	TATGACTACGACAATGACGG	0	0	0	0	0	0	0	0	0	2
AC_000171.1	78531619	78531639	CPNE3	0.63	-	0.21	TAAGAAGCTAACGCGACCAC	0	0	0	0	0	0	0	1	0	0
AC_000171.1	78533334	78533354	CPNE3	0.64	-	0.09	TATAGGTTGAGCGCACAGAA	0	0	0	0	0	0	0	0	7	5
AC_000171.1	78533621	78533641	CPNE3	0.68	-	0.07	TGAATACGAGTGGTCAACAG	0	0	0	0	1	0	0	1	2	7
AC_000171.1	78525597	78525617	CPNE3	0.75	-	0.34	GCTAATGGTTCATCGAACGG	0	0	0	0	0	0	0	0	0	1
AC_000158.1	139827032	139827052	CPNE4	0.56	-	0.38	TGGCGAAGTCATGAGAGACC	0	0	0	2	0	0	0	2	12	7
AC_000158.1	139829416	139829436	CPNE4	0.65	-	0.48	CGTAGAGCTGGAGTTTGGGA	0	0	1	0	1	0	0	2	8	4
AC_000158.1	139824013	139824033	CPNE4	0.66	-	0.34	TATCCTGGCACCGAACCCAA	0	0	1	0	0	0	0	2	5	5
AC_000158.1	139816253	139816272	CPNE4	0.67	+	0.26	CCAGCCCAATGAGTACCTGA	0	0	1	1	4	0	0	5	5	8
AC_000180.1	10636826	10636846	CPNE5	0.66	-	0.06	GCTGGCGCTGACCGCCGTCG	0	0	1	1	4	0	0	2	2	4
AC_000180.1	10636069	10636089	CPNE5	0.66	-	0.27	CGGCATCGATGGCATCCTAG	0	0	0	1	1	0	0	0	0	1
AC_000180.1	10636036	10636055	CPNE5	0.68	+	0.29	GCTGCACCGTGCGCAGACTG	0	0	0	1	3	0	0	2	2	5
AC_000180.1	10635992	10636011	CPNE5	0.7	+	0.35	GGCCACATGGGTGACCACGG	0	0	0	0	2	0	0	1	17	11
AC_000180.1	10634371	10634391	CPNE5	0.72	-	0.65	GATGTGCGGATCTCCTCCCG	0	0	0	0	0	0	1	0	2	3
AC_000167.1	20898875	20898895	CPNE6	0.69	-	0.5	AGAAGCATTACAAGAGCTCG	0	0	0	0	0	0	0	0	4	8
AC_000167.1	20900676	20900696	CPNE6	0.7	-	0.2	GCTCCACCGAGTGCACCCTG	0	0	0	1	3	0	0	5	6	6
AC_000167.1	20899244	20899264	CPNE6	0.71	-	0.41	GTATATGACTATGACTCCAG	0	0	0	0	0	0	0	4	9	5
AC_000167.1	20901292	20901311	CPNE6	0.78	+	0.08	GGAGCTTGAGCAGCACACAG	0	0	0	5	7	0	0	8	16	24
AC_000167.1	20899837	20899857	CPNE6	0.83	-	0.32	GGAGATCTATAAGACCAACG	0	0	0	0	0	0	0	2	3	5
AC_000175.1	14545627	14545646	CPNE7	0.65	+	0.18	TTGAGGTCTACGACACCCAT	0	0	0	0	1	0	0	1	0	0
AC_000175.1	14547333	14547352	CPNE7	0.66	+	0.3	CTCCGGGAACAACGGCTACG	0	0	0	0	0	0	0	0	0	0
AC_000175.1	14548657	14548676	CPNE7	0.69	+	0.45	GTTTGGGATTATGACTCCCG	0	0	0	1	0	0	0	0	1	4
AC_000175.1	14547818	14547837	CPNE7	0.77	+	0.37	GCAACTGGTGTACAGGACAG	0	0	0	1	0	0	0	4	9	10
AC_000162.1	42421661	42421681	CPNE8	0.55	-	0.01	GGCCCGCGGAGCTGGTGTAG	0	0	2	4	4	0	0	4	5	4
AC_000162.1	42555490	42555509	CPNE8	0.64	+	0.31	TACAATCATACTTACAGCAG	0	0	0	4	0	0	0	1	11	8
AC_000162.1	42421685	42421704	CPNE8	0.67	+	0.04	GGATTTAAACCAGCTGAGCA	0	0	1	0	1	0	0	4	7	13
AC_000162.1	42421720	42421740	CPNE8	0.68	-	0.05	TACGGACACCTCCACTCGCG	0	0	0	0	0	0	0	1	0	0
AC_000162.1	42659243	42659263	CPNE8	0.7	-	0.76	TGAGATATCCTTCCATCCGG	0	0	0	0	1	0	1	3	3	2
AC_000179.1	17044867	17044886	CPNE9	0.67	+	0.3	TGCATGGTGGCAATGTCCTG	0	0	1	0	5	0	0	0	10	8
AC_000179.1	17042768	17042788	CPNE9	0.68	-	0.38	GAAGATTGACGTGTACGACT	0	0	0	0	1	0	0	1	1	1
AC_000179.1	17049770	17049789	CPNE9	0.69	+	0.12	CAGTGTGTTGTCGATCACCT	0	0	0	0	1	0	0	1	0	1
AC_000179.1	17045039	17045059	CPNE9	0.69	-	0.26	GGTGTACCAGGCAAGAAGTG	0	0	0	1	1	0	0	7	15	18
AC_000179.1	17044790	17044810	CPNE9	0.77	-	0.36	CGTGTTCTACAGGAGCAACG	0	0	2	1	2	0	0	3	3	1
AC_000159.1	95683470	95683489	CPO	0.56	+	0.12	CCAGTGGATGAGTGAGATAA	0	0	0	0	0	0	0	4	13	13
AC_000159.1	95689118	95689137	CPO	0.59	+	0.38	TAGATGGTTACATCTACACT	0	0	0	0	0	0	0	1	2	8
AC_000159.1	95681413	95681432	CPO	0.67	+	0.04	TGGATAAAGTAGTGAGTCCG	0	0	0	0	0	0	0	2	4	5
AC_000159.1	95687847	95687866	CPO	0.68	+	0.23	AAGATTATCTGGATGGACTG	0	0	0	0	0	0	0	5	20	16
AC_000158.1	42526550	42526570	CPOX	0.6	-	0.38	CCCAACATACCTGAACCAAG	0	0	0	0	1	0	0	4	4	8
AC_000158.1	42528545	42528565	CPOX	0.61	-	0.03	TCAGCTGTGTACTTCAAGAC	0	0	0	0	0	0	0	1	7	16
AC_000158.1	42526596	42526616	CPOX	0.61	-	0.33	TCGTAGGTAACACCCTGTGG	0	0	0	0	0	0	0	2	1	3
AC_000158.1	42527230	42527250	CPOX	0.65	-	0.29	CAACTACAGATACTTCGAGG	0	0	0	1	0	0	0	0	3	4
AC_000182.1	11496707	11496727	CPPED1	0.68	-	0.15	GTCAGCGGCAACCACGACGT	0	0	0	0	1	0	0	0	0	0
AC_000182.1	11496670	11496689	CPPED1	0.69	+	0.19	GAACTCCGCGATGGTCTCGG	0	0	0	0	0	0	0	4	1	1
AC_000182.1	11496594	11496613	CPPED1	0.7	+	0.3	GGAACTGGGAGTTGAGAACG	0	0	1	1	0	0	0	5	14	19
AC_000182.1	11496769	11496789	CPPED1	0.74	-	0.06	AGCAGACAGAGGACCTACAG	0	0	0	1	3	0	0	3	19	28
AC_000171.1	69760939	69760959	CPQ	0.62	-	0.31	GGAGCCGAGGATTCACAAGA	0	0	0	0	0	0	0	3	13	6
AC_000171.1	69695055	69695074	CPQ	0.63	+	0.37	TCTCTGCAGTTCATCGAAAG	0	0	0	0	0	0	0	0	6	14
AC_000171.1	69694973	69694993	CPQ	0.68	-	0.45	AGCAGTGCAGTACCGCATGG	0	0	0	1	1	0	0	0	1	1
AC_000171.1	69761132	69761152	CPQ	0.7	-	0.15	CCCAGAACAGATCCTATGAG	0	0	0	0	1	0	0	2	7	15
AC_000171.1	69623343	69623363	CPQ	0.71	-	0.53	GGTATTCAGGAATACCAGAA	0	0	0	0	0	0	1	1	12	16
AC_000159.1	98781912	98781932	CPS1	0.71	-	0.04	AACCACTTCACCAGCAACAG	0	0	0	0	2	0	0	1	8	13
AC_000159.1	98801985	98802004	CPS1	0.71	+	0.24	TGTTAATGATCAAACAAACG	0	0	0	0	1	0	0	0	3	17
AC_000159.1	98810666	98810686	CPS1	0.72	-	0.36	GAACAGCTGTCTATCTTCTG	0	0	0	1	1	0	0	4	13	12
AC_000159.1	98809216	98809235	CPS1	0.75	+	0.33	TGTCACAGAGGTCATCAAAG	0	0	0	2	0	0	0	5	17	20
AC_000159.1	98815385	98815404	CPS1	0.75	+	0.41	TATGACCAACCAGATTCTGG	0	0	0	0	0	0	0	0	8	15
AC_000171.1	1735628	1735647	CPSF1	0.72	+	0.17	GCAGGACACATGCTCCATCG	0	0	0	0	1	0	0	1	2	5
AC_000171.1	1737436	1737456	CPSF1	0.74	-	0.38	CACCTGCTCCTTACGCACGG	0	0	0	0	0	0	0	2	0	5
AC_000171.1	1737863	1737883	CPSF1	0.74	-	0.42	TGTTGCCAGCAAAGACCGTG	0	0	0	0	2	0	0	1	4	2
AC_000171.1	1738352	1738372	CPSF1	0.74	-	0.5	CGTCGCGGACTCCTCCCAGG	0	0	0	0	1	0	0	0	3	2
AC_000171.1	1728518	1728538	CPSF1	0.76	-	0.03	GCGGTACACGTAGAGCTGCG	0	0	0	0	0	0	0	0	0	1
AC_000178.1	57411580	57411599	CPSF2	0.67	+	0.35	TAATGTCAGCTACAATGTGG	0	0	0	0	0	0	0	3	12	10
AC_000178.1	57406292	57406312	CPSF2	0.71	-	0.09	CCAACTTTCCAACAGCATAG	0	0	0	0	0	0	0	0	7	8
AC_000178.1	57406226	57406245	CPSF2	0.73	+	0.07	GCACGTTCACCAGATCGATG	0	0	0	0	1	0	0	1	1	2
AC_000178.1	57405117	57405136	CPSF2	0.76	+	0.06	TGGATATTATCGATTCCCTG	0	0	0	1	0	0	0	2	4	2
AC_000168.1	87978354	87978374	CPSF3	0.63	-	0.46	TGTAGAAGGCACGCTTGCCA	0	0	0	0	0	0	0	0	6	6
AC_000168.1	87982463	87982483	CPSF3	0.65	-	0.23	GTCCATGATATTGTGAACAG	0	0	0	1	0	0	0	2	22	76
AC_000168.1	87978477	87978497	CPSF3	0.65	-	0.39	TGATGACATTGGTCCCAGCG	0	0	0	0	1	0	0	1	2	4
AC_000168.1	87982512	87982532	CPSF3	0.7	-	0.2	CCATATCCACGAGAAGCGAG	0	0	1	1	1	0	0	1	4	1
AC_000168.1	87974133	87974153	CPSF3	0.74	-	0.61	GCAGTGACCTTGAACTTCAG	0	0	0	2	2	0	2	4	15	14
AC_000173.1	52578175	52578195	CPSF3L	0.66	-	0.08	AGTCCAGAAAGTCGGTCAGT	0	0	0	0	0	0	0	2	5	6
AC_000173.1	52578499	52578518	CPSF3L	0.69	+	0.11	CTTCCACCTGGACCACTGCG	0	0	0	2	2	0	0	2	8	10
AC_000173.1	52583875	52583894	CPSF3L	0.69	+	0.37	GAAGAAGGTCCACGAGACCG	0	0	1	0	3	0	0	0	4	4
AC_000173.1	52584577	52584597	CPSF3L	0.72	-	0.43	GCCCGTGGAGAAGTAGATGG	0	0	0	2	4	0	0	23	34	106
AC_000173.1	52583778	52583798	CPSF3L	0.75	-	0.31	CCGGCACTTATCAATCCAGG	0	0	0	0	0	0	0	0	4	3
AC_000182.1	37506824	37506843	CPSF4	0.63	+	0.48	AGTCCTTGATCTTGGACTCG	0	0	1	0	2	0	0	5	38	28
AC_000182.1	37512201	37512220	CPSF4	0.65	+	0.03	AAACTTGATGTGGTCCACGC	0	0	0	0	0	0	0	1	2	4
AC_000182.1	37512185	37512205	CPSF4	0.69	-	0.07	GTTTGACTTGGAGATCGCCG	0	0	0	0	1	0	0	0	2	1
AC_000182.1	37512218	37512238	CPSF4	0.71	-	0.02	GCAGGAAATCATCGCCAGCG	0	0	0	2	1	0	0	2	3	3
AC_000182.1	37506366	37506385	CPSF4	0.76	+	0.63	CCTCCGGGCAGAATCCCACG	0	0	1	1	1	0	0	0	3	2
AC_000176.1	58632876	58632896	CPSF4L	0.64	-	0.31	TTCTCATTGAACTCGGACTG	0	0	1	3	2	0	0	0	5	2
AC_000176.1	58632639	58632658	CPSF4L	0.66	+	0.11	AGTGCTAGCGTTCGAGTTGG	0	0	0	2	0	0	0	0	1	2
AC_000176.1	58635173	58635193	CPSF4L	0.67	-	0.38	TGCACAAGCCAGCCTCAGCG	0	0	0	2	2	0	0	1	8	10
AC_000176.1	58635201	58635221	CPSF4L	0.72	-	0.42	GGCCGCAGGTGTAAGCTGTG	0	0	0	1	0	0	0	4	6	7
AC_000162.1	44783771	44783791	CPSF6	0.69	-	0.22	GGGCAAATGGCCAGTCAAAG	0	0	0	2	0	0	0	5	10	8
AC_000162.1	44778337	44778357	CPSF6	0.69	-	0.48	TTAGCTGGGCCTCCTAATCG	0	0	0	0	0	0	0	1	0	1
AC_000162.1	44779292	44779312	CPSF6	0.7	-	0.33	ACAATCAGGACAAATGTCTG	0	0	1	0	1	0	0	2	10	9
AC_000162.1	44779267	44779287	CPSF6	0.71	-	0.34	GGTAAAGCTGGTCCTCCGGG	0	0	0	1	1	0	0	4	3	1
AC_000162.1	44793416	44793436	CPSF6	0.8	-	0.02	GGACCATATAGACATTTACG	0	0	0	0	0	0	0	0	2	2
AC_000186.1	40604852	40604871	CPSF7	0.64	+	0.39	GAATCTCGGGAGTGGGCCCG	0	0	0	0	1	0	0	2	2	4
AC_000186.1	40607997	40608016	CPSF7	0.66	+	0.35	CTGTGACAGGTTCTGCCGGG	0	0	0	2	2	0	0	3	9	7
AC_000186.1	40604759	40604778	CPSF7	0.7	+	0.45	AAGTAGGGCAGCACACTGGG	0	0	1	2	1	0	0	1	8	17
AC_000186.1	40608580	40608599	CPSF7	0.71	+	0.2	TGCTGGTCTGTGGTCCACTG	0	0	0	0	4	0	0	10	45	24
AC_000186.1	40609476	40609495	CPSF7	0.72	+	0.15	GTAGGTGTACAGAATTGCAG	0	0	0	0	0	0	0	1	16	10
AC_000186.1	46845563	46845582	CPT1A	0.7	+	0.25	AAACATGCGCTCCCACTGGG	0	0	0	1	1	0	0	2	11	4
AC_000186.1	46849214	46849233	CPT1A	0.73	+	0.15	TAGTTGCTGTTCACCATCAG	0	0	0	0	0	0	0	3	8	11
AC_000186.1	46847415	46847435	CPT1A	0.73	-	0.22	CAGACGCAAACTGGACCGGG	0	0	0	0	0	0	0	1	2	7
AC_000186.1	46841780	46841800	CPT1A	0.73	-	0.44	ACGTTAGACGAAACCGAGCA	0	0	0	0	0	0	0	0	0	2
AC_000186.1	46847475	46847495	CPT1A	0.81	-	0.18	CATACCGACTCACATCCAGG	0	0	0	1	2	0	0	0	8	6
AC_000162.1	120102410	120102429	CPT1B	0.68	+	0.43	GAGGTGCTGGAGCACATCTG	0	0	0	2	6	0	0	2	12	24
AC_000162.1	120104732	120104751	CPT1B	0.7	+	0.2	AGAAGGCGGACACAGACCTG	0	0	0	1	1	0	0	6	11	25
AC_000162.1	120103241	120103260	CPT1B	0.7	+	0.37	CGTGGACAGCATTTCCCAGG	0	0	1	4	5	0	0	5	20	12
AC_000162.1	120102378	120102398	CPT1B	0.75	-	0.45	CACGTGGCTGTCTACCACAA	0	0	0	2	0	0	0	0	6	8
AC_000162.1	120105495	120105515	CPT1B	0.81	-	0.1	GGGTTCCTCCTACTACAACG	0	0	0	1	0	0	0	0	6	2
AC_000175.1	56555750	56555770	CPT1C	0.68	-	0.21	GAATTCCTGCGCTAGGCCCG	0	0	0	0	0	0	0	0	1	3
AC_000175.1	56560798	56560818	CPT1C	0.72	-	0.5	GTCGAGGGATACGAAGAAAG	0	0	0	0	0	0	0	2	5	1
AC_000175.1	56560117	56560136	CPT1C	0.73	+	0.37	CAACACCACGCGAATTCCCG	0	0	0	0	0	0	0	0	0	0
AC_000175.1	56555221	56555241	CPT1C	0.74	-	0.08	CAGACAGGACGCAAACAGCG	0	0	0	1	0	0	0	5	5	10
AC_000175.1	56555508	56555528	CPT1C	0.74	-	0.15	GCCGGAGAAGATGCGCACCA	0	0	0	2	3	0	0	1	0	4
AC_000160.1	93603613	93603632	CPT2	0.67	+	0.39	GGTGGACAAAGTCCCTAATG	0	0	0	0	1	0	0	4	6	4
AC_000160.1	93604174	93604194	CPT2	0.68	-	0.06	GTATAATGACCAGCTCACCC	0	0	0	0	0	0	0	4	4	4
AC_000160.1	93603680	93603700	CPT2	0.69	-	0.36	GTGGCAACGAGGCGACCCTG	0	0	1	0	2	0	0	1	3	2
AC_000160.1	93603972	93603991	CPT2	0.77	+	0.17	TAATACTGGGACATGTCCAG	0	0	0	0	1	0	0	2	14	10
AC_000173.1	52573980	52573999	CPTP	0.63	+	0.41	TCCGGCAGCCTGAGTCAGGG	0	0	1	0	1	0	0	3	7	8
AC_000173.1	52574093	52574113	CPTP	0.64	-	0.24	ATCATGGACCAGCTGCGAAG	0	0	0	1	0	0	0	0	2	5
AC_000173.1	52574067	52574086	CPTP	0.66	+	0.26	TGCTGTAGTGCTCCTGTTGG	0	0	0	1	0	0	0	3	11	5
AC_000173.1	52574025	52574045	CPTP	0.66	-	0.35	CGAAGTGGGCAACCAACTGG	0	0	0	0	0	0	0	1	5	6
AC_000170.1	52848035	52848054	CPXM1	0.67	+	0.48	GTGTCATGAGTTCCTGAGAG	0	0	0	0	0	0	0	7	9	15
AC_000170.1	52847376	52847396	CPXM1	0.68	-	0.35	ATGCCGGAAGTCTAGTGAGT	0	0	0	3	2	0	0	1	6	1
AC_000170.1	52846002	52846022	CPXM1	0.7	-	0.09	AGGGACTCTAGGCCCAAAGG	0	0	1	1	0	0	0	2	3	12
AC_000170.1	52846315	52846334	CPXM1	0.71	+	0.2	AGGGCAGGAACTCCATCTGG	0	0	1	5	5	0	0	3	16	13
AC_000170.1	52846080	52846100	CPXM1	0.72	-	0.12	ATGTTGAGCCGTCCTCTGTG	0	0	1	0	0	0	0	0	2	1
AC_000183.1	43911462	43911482	CPXM2	0.69	-	0.17	CGGGTGTCATCACGCAAGGG	0	0	0	0	0	0	0	1	2	3
AC_000183.1	43870598	43870618	CPXM2	0.71	-	0.28	ATAATGGGAGCATCTGCATG	0	0	0	0	0	0	0	3	9	8
AC_000183.1	43851285	43851305	CPXM2	0.71	-	0.42	CGAGTTCCACTACATCGCCG	0	0	1	0	1	0	0	0	1	0
AC_000183.1	43871743	43871763	CPXM2	0.73	-	0.2	GAGCAATGACAGCCATACGT	0	0	0	1	0	0	0	1	2	1
AC_000183.1	43851117	43851137	CPXM2	0.74	-	0.5	CTACGAGAAGGCCTACGAGG	0	0	0	3	1	0	0	1	1	1
AC_000163.1	106633088	106633108	CPZ	0.67	-	0.19	AGAAGTAGCGGCCGCAATCG	0	0	1	0	5	0	0	0	0	2
AC_000163.1	106638266	106638285	CPZ	0.68	+	0.45	GGCTACAACGGGTGGACCAG	0	0	0	0	1	0	0	0	0	2
AC_000163.1	106632812	106632831	CPZ	0.69	+	0.05	TGACGTCACCTACAACCGGA	0	0	0	0	0	0	0	0	2	0
AC_000163.1	106637559	106637578	CPZ	0.72	+	0.36	CGGTAACATCCATGGTAACG	0	0	0	0	0	0	0	0	2	1
AC_000173.1	5375725	5375744	CR1L	0.59	+	0.28	CCACTCCCAGGCATTACCAA	0	0	0	0	0	0	0	0	8	11
AC_000173.1	5330411	5330431	CR1L	0.63	-	0.17	TAATACATAAGATCTCAACC	0	0	0	0	0	0	0	2	10	14
AC_000173.1	5330393	5330413	CR1L	0.64	-	0.15	CCTGGCCATAGATTACTGAA	0	0	0	0	0	0	0	0	4	5
AC_000173.1	5329682	5329702	CR1L	0.65	-	0.02	CCATCAGTTCTGTAAGCATG	0	0	0	0	1	0	0	1	12	14
AC_000173.1	5273111	5273130	CR2	0.72	+	0.23	CCAACTTCTCAATGGTCGTG	0	0	0	0	2	0	0	3	3	6
AC_000173.1	5271018	5271038	CR2	0.73	-	0.13	ACTACCGGAATACACTGAGG	0	0	0	0	0	0	0	2	3	2
AC_000173.1	5277022	5277041	CR2	0.75	+	0.36	TGCCAATGGGCATCACACAG	0	0	0	1	1	0	0	3	16	15
AC_000173.1	5278561	5278581	CR2	0.76	-	0.48	GAAACAGAAAGTTCACAGCG	0	0	0	0	2	0	0	3	15	10
AC_000173.1	5275198	5275217	CR2	0.8	+	0.31	TCTGAACCCATAGTACCAGG	0	0	1	0	1	0	0	3	9	7
AC_000178.1	31258986	31259005	CRABP1	0.64	+	0.2	CAGGTGTGAACGCCATGCTG	0	0	1	0	4	0	0	3	4	6
AC_000178.1	31261250	31261269	CRABP1	0.64	+	0.73	CTGCACACAAACTCTTCTGG	0	1	1	1	1	0	5	6	22	17
AC_000178.1	31259039	31259059	CRABP1	0.65	-	0.3	TCCTGGCGGATCTCCACGTG	0	0	0	1	1	0	0	2	1	4
AC_000178.1	31259091	31259111	CRABP1	0.7	-	0.43	GATCTCGGTCGTGCGCACCG	0	0	0	0	0	0	0	0	0	0
AC_000178.1	31259071	31259090	CRABP1	0.77	+	0.41	CTACATCAAGACGTCCACCA	0	0	0	0	1	0	0	2	3	2
AC_000160.1	14173295	14173314	CRABP2	0.57	+	0.11	CATCCGATCGGAGAACTTCG	0	0	0	0	0	0	0	2	1	2
AC_000160.1	14173319	14173338	CRABP2	0.61	+	0.17	TTTGCTCAAAGTGCTGGGTA	0	0	0	1	1	0	0	3	14	18
AC_000160.1	14177650	14177669	CRABP2	0.65	+	0.74	CAGAGGCTGTTGAAGGGAGA	0	1	1	2	1	0	9	25	46	30
AC_000160.1	14177337	14177356	CRABP2	0.7	+	0.49	GATCAACTTCAAGATCGGAG	0	0	0	1	2	0	0	4	2	5
AC_000160.1	14177321	14177341	CRABP2	0.75	-	0.42	GATCTCTGTGGTACGCACGG	0	0	0	0	0	0	0	0	2	5
AC_000162.1	106730308	106730327	CRACR2A	0.56	+	0.04	CAGCCAGAATAACCCAAGTC	0	0	0	1	0	0	0	1	10	13
AC_000162.1	106730442	106730462	CRACR2A	0.6	-	0.19	GGCTCCAAGTCTGTCCATGA	0	0	0	0	1	0	0	1	8	9
AC_000162.1	106734694	106734714	CRACR2A	0.7	-	0.29	TCAAAGTTGGACAGTAAGTG	0	0	1	0	0	0	0	4	17	8
AC_000162.1	106747226	106747245	CRACR2A	0.71	+	0.46	AGAAATCCAGCACCTCTACG	0	0	0	0	2	0	0	4	10	7
AC_000186.1	50739105	50739125	CRACR2B	0.54	-	0.49	TGTGTTTGAAAGCCTGGACC	0	0	0	0	0	0	0	4	13	15
AC_000186.1	50739260	50739280	CRACR2B	0.55	-	0.31	AGGCCAAGGGCTTCATCACC	0	0	2	4	3	0	0	2	8	9
AC_000186.1	50739312	50739331	CRACR2B	0.58	+	0.17	TGCTCCAGCATCGTGGCCAG	0	0	0	1	8	0	0	5	24	21
AC_000186.1	50739283	50739303	CRACR2B	0.62	-	0.26	GCTGTTCCTGCTGTGCGACA	0	0	1	2	2	0	0	4	8	10
AC_000186.1	50738645	50738664	CRACR2B	0.69	+	0.67	GGAGGGCAGAGCACCCGCGG	0	0	0	2	8	0	2	4	14	22
AC_000162.1	23631109	23631128	CRADD	0.51	+	0.26	TCCAGTATCTTTATCAGGAA	0	0	0	1	0	0	0	4	22	46
AC_000162.1	23631064	23631084	CRADD	0.58	-	0.1	TGCACCCAACTCCAGGCGAA	0	0	0	0	0	0	0	0	6	3
AC_000162.1	23631212	23631232	CRADD	0.61	-	0.5	CTTTAGGACCTCTGGAAGGT	0	0	0	2	0	0	1	2	22	8
AC_000162.1	23631149	23631169	CRADD	0.67	-	0.33	GAGCTTTAATTTCTTGAACG	0	0	0	0	0	0	0	4	8	10
AC_000182.1	1257126	1257145	CRAMP1	0.68	+	0.18	AAGTACATTGACTTCGACAA	0	0	0	0	1	0	0	0	2	6
AC_000182.1	1258676	1258695	CRAMP1	0.69	+	0.2	GAGCTGCGCAAGAAGATCGG	0	0	0	0	0	0	0	2	1	2
AC_000182.1	1271441	1271460	CRAMP1	0.71	+	0.24	CGCAGGCCTGAGTGACGAAG	0	0	0	0	1	0	0	3	4	8
AC_000182.1	1273698	1273718	CRAMP1	0.71	-	0.44	TGGCAGGACTTCATGTAGCG	0	0	0	0	0	0	0	1	2	5
AC_000182.1	1273439	1273458	CRAMP1	0.74	+	0.38	CGATGCCTCACAGAGCTCCG	0	0	0	0	1	0	0	4	4	1
AC_000168.1	99581292	99581312	CRAT	0.74	-	0.5	GGCGGCAGCAAGCTCAACAG	0	0	0	1	0	0	0	4	1	8
AC_000168.1	99582480	99582499	CRAT	0.75	+	0.26	TAGTACTGGTTCATGCACAG	0	0	0	1	1	0	0	1	0	11
AC_000168.1	99581921	99581941	CRAT	0.75	-	0.38	CAAACCAACAAGGAGCCCGT	0	0	0	0	0	0	0	1	10	4
AC_000168.1	99584287	99584306	CRAT	0.76	+	0.17	GGGCTGGAGTAGATGACCAG	0	0	0	1	2	0	0	8	22	25
AC_000168.1	99582388	99582408	CRAT	0.77	-	0.31	GCCGCCTATGCACATCACCG	0	0	0	0	0	0	0	0	2	1
AC_000173.1	78157549	78157569	CRB1	0.71	-	0.16	ACTTACCAGAGAACCCGCGC	0	0	0	0	0	0	0	2	0	0
AC_000173.1	78179321	78179340	CRB1	0.74	+	0.24	TCACAACAACGCCATCTGCG	0	0	1	1	0	0	0	0	5	8
AC_000173.1	78250240	78250260	CRB1	0.75	-	0.47	TAAGCAGAGCATCACCACTG	0	0	0	2	0	0	0	4	6	11
AC_000173.1	78186165	78186185	CRB1	0.82	-	0.28	ACAGATGCAGACGTAACCGG	0	0	0	0	1	0	0	2	1	5
AC_000173.1	78179301	78179321	CRB1	0.83	-	0.23	CAGGGCTCTGACCAACACGG	0	0	1	0	0	0	0	4	16	10
AC_000168.1	94512880	94512899	CRB2	0.68	+	0.21	GGTGGATGAGGACGAATGTG	0	0	0	0	0	0	0	3	10	6
AC_000168.1	94516130	94516150	CRB2	0.73	-	0.27	CTTCACAGGTCCCACCATGG	0	0	0	1	2	0	0	1	13	12
AC_000168.1	94516255	94516275	CRB2	0.73	-	0.3	CTCGAAGGTAGGGACGCAGG	0	0	0	2	1	0	0	2	1	10
AC_000168.1	94502070	94502090	CRB2	0.74	-	0.02	AGCCGGTAGAGCGAGGACTG	0	0	0	0	2	0	0	1	5	2
AC_000168.1	94517081	94517101	CRB2	0.75	-	0.5	CGGCTGGTCGAGTAGGAAGG	0	0	0	1	0	0	0	1	0	3
AC_000164.1	19231558	19231577	CRB3	0.49	+	0.39	ACCAGGCCTCCATTGGAACC	0	0	0	0	1	0	0	2	6	12
AC_000164.1	19230914	19230933	CRB3	0.52	+	0.54	CAGCCAGGAGCACGGCAGCC	0	0	0	7	13	0	2	7	26	42
AC_000164.1	19231605	19231624	CRB3	0.53	+	0.27	GGTGTTCACACTTGTGGACC	0	0	0	0	2	0	0	2	6	10
AC_000164.1	19230945	19230964	CRB3	0.55	+	0.45	AACCACGATGATGGCGGTGG	0	0	0	1	0	0	3	2	5	15
AC_000164.1	19232631	19232651	CRB3	0.58	-	0.16	CCACTGCTGCTGGCCCGCTG	0	1	0	2	8	0	2	11	17	29
AC_000179.1	23239230	23239250	CRBN	0.63	-	0.38	GTCGAAGGCAGCACACACTC	0	0	0	4	0	0	0	3	4	5
AC_000179.1	23233499	23233519	CRBN	0.64	-	0.09	CGTCGTGCAGAGTCCTGCCG	0	0	1	0	0	0	0	0	2	4
AC_000179.1	23233607	23233627	CRBN	0.65	-	0.18	GCACCATACTGACTTCCTGA	0	0	0	0	0	0	0	5	7	12
AC_000179.1	23248701	23248721	CRBN	0.66	-	0.78	GTCTCATGCACGTATCCGTG	0	0	0	1	2	0	1	2	1	0
AC_000179.1	23233469	23233488	CRBN	0.68	+	0.08	GTACCTGGGCTCCGACATGG	0	0	3	0	2	0	0	2	11	8
AC_000182.1	28275542	28275562	CRCP	0.37	-	0.11	CTTTCAAGTCAGTTAGTAAC	0	0	1	0	0	0	0	2	6	6
AC_000182.1	28276963	28276983	CRCP	0.49	-	0.38	TCAGGACTCTGGTGCTTACA	0	0	0	0	1	0	0	1	12	18
AC_000182.1	28275580	28275599	CRCP	0.53	+	0.23	GAAAGAATAAACACAGTTCT	0	0	1	1	0	0	4	10	23	47
AC_000182.1	28271670	28271689	CRCP	0.61	+	0.07	TGCACTGCTCAGTAACTATG	0	0	0	1	0	0	2	3	7	11
AC_000160.1	18223552	18223571	CRCT1	0.33	+	0.25	AGGAGGAGGTGTCGGGCTCC	0	0	2	2	8	0	1	6	13	33
AC_000160.1	18223530	18223550	CRCT1	0.46	-	0.35	AGCTCTGGGTGCTGCGGCAA	0	0	1	2	2	0	0	3	6	24
AC_000160.1	18223495	18223515	CRCT1	0.62	-	0.46	CGGCTGCTGCGGCTCCAGCG	0	0	5	6	26	0	1	2	16	30
AC_000160.1	18223620	18223640	CRCT1	0.7	-	0.09	AGCGCCAAAGGCTCTCCCAG	0	0	0	0	2	0	0	4	6	7
AC_000159.1	96313877	96313896	CREB1	0.62	+	0.43	CCGATTTATCAGACTAGCAG	0	0	0	0	0	0	0	0	3	3
AC_000159.1	96313860	96313880	CREB1	0.62	-	0.4	CGGAGTTGGCACCGTGACAG	0	0	0	1	1	0	0	3	1	7
AC_000159.1	96318616	96318635	CREB1	0.66	+	0.49	GCAATACAACTGGCTAACAA	0	0	0	0	0	0	0	2	5	13
AC_000159.1	96302916	96302936	CREB1	0.71	-	0.05	CAGCTGTACTAAAGTTACGG	0	0	0	0	0	0	0	2	1	1
AC_000165.1	60312772	60312792	CREB3	0.67	-	0.1	AGTGGCAGCTCCCAATCCGG	0	0	0	2	2	0	0	3	7	7
AC_000165.1	60312712	60312731	CREB3	0.69	+	0.05	TTTCTGCTAGAAGAAAGCGG	0	0	0	1	0	0	0	3	9	5
AC_000165.1	60313321	60313340	CREB3	0.72	+	0.33	TGCTAGGCTGATACTGACTG	0	0	0	2	1	0	0	0	1	7
AC_000165.1	60313016	60313036	CREB3	0.75	-	0.22	CTTGTGACAGAGAATAGGTG	0	0	0	1	0	0	0	2	10	9
AC_000172.1	77178095	77178115	CREB3L1	0.63	-	0.06	GGCTCTTCTCGTCCAACACA	0	0	0	3	0	0	0	3	11	7
AC_000172.1	77181407	77181426	CREB3L1	0.63	+	0.17	TAGATGTGGAACATGGAGCG	0	0	0	2	0	0	0	1	11	12
AC_000172.1	77178206	77178226	CREB3L1	0.66	-	0.14	CCATCTTGATGGGCACAACG	0	0	0	0	1	0	0	0	3	4
AC_000172.1	77178162	77178181	CREB3L1	0.75	+	0.11	GAGCACAGCTACTCCCTGAG	0	0	1	2	1	0	0	1	15	16
AC_000172.1	77190663	77190683	CREB3L1	0.78	-	0.74	AGCCAGAGGAGAACTCAGGG	0	0	0	1	3	0	4	14	34	41
AC_000161.1	102425598	102425618	CREB3L2	0.64	-	0.49	GAAGAGGACCCTGATCGCTG	0	0	0	2	1	0	0	1	9	16
AC_000161.1	102452320	102452340	CREB3L2	0.66	-	0.13	GTCGCCATTCACCCACATCA	0	0	0	1	0	0	0	2	3	2
AC_000161.1	102452425	102452444	CREB3L2	0.7	+	0.05	TCGACACGCTCTTCTCTGAG	0	0	1	0	1	0	0	2	4	3
AC_000161.1	102452356	102452376	CREB3L2	0.71	-	0.11	GCACAGCTACTCCCTATGTG	0	0	1	0	0	0	0	3	4	10
AC_000161.1	102428075	102428094	CREB3L2	0.77	+	0.33	TAAGTGCAGGTGGTCCACGG	0	0	0	1	1	0	1	1	5	5
AC_000164.1	21098296	21098315	CREB3L3	0.67	+	0.09	TGCCACTGTCACTGGCCGCG	0	0	0	0	0	0	0	2	5	3
AC_000164.1	21098106	21098126	CREB3L3	0.69	-	0.25	ACTTCTGTTGCCATAGACCT	0	0	0	0	1	0	0	2	9	17
AC_000164.1	21097181	21097201	CREB3L3	0.69	-	0.32	ACGCTACAACCTCACAGTCA	0	0	1	0	1	0	0	1	3	2
AC_000164.1	21089464	21089483	CREB3L3	0.71	+	0.63	GCTGGTAGACTGGACCACAA	0	0	0	2	0	0	1	2	7	4
AC_000164.1	21098250	21098270	CREB3L3	0.72	-	0.14	CAGGACACACCTCCACACGG	0	0	0	0	1	0	0	4	9	20
AC_000160.1	16525755	16525775	CREB3L4	0.63	-	0.39	TACAGTGCCTGATGCCTGCG	0	0	2	1	0	0	0	3	12	9
AC_000160.1	16526098	16526117	CREB3L4	0.64	+	0.19	CTGAGCAGTAAACTTGATTG	0	0	0	0	2	0	0	2	11	9
AC_000160.1	16526466	16526486	CREB3L4	0.71	-	0.09	ACTCCAAGGTCTACCTTCAG	0	0	0	1	2	0	0	5	12	8
AC_000160.1	16525738	16525757	CREB3L4	0.72	+	0.39	AGGCAGCTCACTGACCACGC	0	0	0	2	0	0	0	2	10	10
AC_000161.1	67870182	67870201	CREB5	0.62	+	0.09	CGGCATTGTAGGGTTGGGCA	0	0	0	0	0	0	0	2	4	5
AC_000161.1	67781531	67781551	CREB5	0.62	-	0.47	GCACTCCAGCACCCAAGCAC	0	0	0	0	0	0	0	4	10	15
AC_000161.1	67781791	67781811	CREB5	0.63	-	0.19	AATGGGAATATGAACACCAT	0	0	0	2	0	0	0	3	15	20
AC_000161.1	67781807	67781826	CREB5	0.68	+	0.16	CATTCGACATGGCAGCAGGG	0	0	0	1	1	0	0	2	5	7
AC_000161.1	67777138	67777158	CREB5	0.75	-	0.61	ATTTCTGGAACGGAACCGGG	0	0	0	1	0	0	0	2	4	2
AC_000182.1	3084216	3084235	CREBBP	0.73	+	0.31	CGGGACAGAGTGGTTCATGG	0	0	1	0	2	0	0	1	7	7
AC_000182.1	3073210	3073229	CREBBP	0.73	+	0.49	GCGTCCACAGCAATACCCAA	0	0	0	0	0	0	0	2	4	4
AC_000182.1	3143764	3143783	CREBBP	0.74	+	0.08	GGGCCTGGTTCATTAAACCG	0	0	0	0	0	0	0	1	2	2
AC_000182.1	3088367	3088387	CREBBP	0.74	-	0.25	AACACGTCACTCAGGACCTG	0	0	1	2	2	0	0	2	8	4
AC_000182.1	3072813	3072832	CREBBP	0.74	+	0.5	ATAGCAGCACAGAGTCTGTG	0	0	0	5	0	0	0	15	15	10
AC_000162.1	97652722	97652741	CREBL2	0.49	+	0.47	ACAAATGGCTCTTTCCCGAC	0	0	0	0	0	0	0	4	2	1
AC_000162.1	97652739	97652759	CREBL2	0.54	-	0.46	GGAAGAATTGGTATCCAGTC	0	0	0	0	0	0	0	1	6	10
AC_000162.1	97674797	97674816	CREBL2	0.56	+	0	TACCTTACTGTCATCCATCT	0	0	1	0	0	0	0	2	7	13
AC_000162.1	97652861	97652881	CREBL2	0.67	-	0.13	GTGAAGAAGCCCGGCAAACG	0	0	0	1	0	0	0	1	2	3
AC_000162.1	97651219	97651238	CREBL2	0.67	+	0.71	GTAGGGCCTTTATTTCAGAA	0	0	1	0	1	0	3	5	10	6
AC_000177.1	4711894	4711913	CREBRF	0.64	+	0.13	GGGTACTTTAACCTCAAACT	0	0	0	0	0	0	0	2	1	6
AC_000177.1	4712602	4712621	CREBRF	0.7	+	0.5	CAGCCTTTCTGCCAGCACAT	0	0	0	3	1	0	0	5	15	17
AC_000177.1	4712203	4712223	CREBRF	0.71	-	0.29	GAGTCTTAGAAGAACACACA	0	0	1	0	0	0	0	5	50	59
AC_000177.1	4712065	4712084	CREBRF	0.72	+	0.22	TCTGGCCCAGCTCAATAGCG	0	0	0	4	0	0	0	1	2	5
AC_000177.1	4719257	4719276	CREBRF	0.75	+	0.7	TCACACCATCACAGCAAGAG	0	0	0	1	0	0	2	4	12	31
AC_000186.1	9952863	9952883	CREBZF	0.63	-	0	TAGTCAGGCTATGCCTCATG	0	0	0	0	1	0	0	3	6	11
AC_000186.1	9952913	9952933	CREBZF	0.65	-	0.05	CGGGCTCTCACTACGCGTCG	0	0	0	0	0	0	0	0	1	2
AC_000186.1	9953315	9953335	CREBZF	0.65	-	0.42	GCGCTGCATCTCGGCAGCCG	0	0	0	1	2	0	0	1	3	5
AC_000186.1	9953029	9953049	CREBZF	0.67	-	0.16	GACTCGCCCTCGTCGCCGCG	0	0	0	1	0	0	0	1	0	0
AC_000160.1	1197160	1197180	CREG1	0.6	-	0.33	ACGAGCGCCGCATTCTCCCG	0	0	1	1	0	0	0	0	0	1
AC_000160.1	1197190	1197209	CREG1	0.65	+	0.42	GTGACGAACGTCTGTGACTG	0	0	1	0	0	0	0	0	4	4
AC_000160.1	1197221	1197240	CREG1	0.66	+	0.49	CCACCATCTCAACGCAGGAG	0	0	1	2	1	0	0	3	2	11
AC_000160.1	1197060	1197079	CREG1	0.67	+	0.15	CGCGCTGGTGACTCTACTGG	0	0	0	2	1	0	0	1	3	2
AC_000168.1	6296856	6296876	CREG2	0.64	-	0.18	CTGGGCCGTCACCAACGAGG	0	0	1	0	0	0	0	3	3	5
AC_000168.1	6296677	6296696	CREG2	0.67	+	0.42	GGAGAACATCCCAGGCGGCG	0	0	0	1	0	0	0	1	6	6
AC_000168.1	6296751	6296771	CREG2	0.68	-	0.33	CCCGGCCTCAGCGCACAAGG	0	0	0	1	2	0	0	1	10	7
AC_000168.1	6296884	6296903	CREG2	0.73	+	0.12	GCTCACGATCACGTAGCCCG	0	0	0	2	0	0	0	0	1	0
AC_000168.1	6293791	6293811	CREG2	0.74	-	0.73	GACACCCAAGGACCTCCTGG	0	0	0	3	1	0	1	7	21	8
AC_000179.1	16868280	16868299	CRELD1	0.66	+	0.38	GCTCCGCTTCAAAGTAGCCG	0	0	2	0	0	0	0	1	0	3
AC_000179.1	16868074	16868093	CRELD1	0.67	+	0.5	TACACACTTAAGGTGATGCA	0	0	0	0	1	0	0	2	8	7
AC_000179.1	16868328	16868348	CRELD1	0.71	-	0.35	TGACTGCCAAGCTGGCTACG	0	0	0	0	1	0	0	5	11	6
AC_000179.1	16869579	16869598	CRELD1	0.73	+	0.09	CCTCAAGCACCTCTACCAGG	0	0	0	4	3	0	0	1	9	14
AC_000162.1	120934854	120934873	CRELD2	0.61	+	0.11	CCGCCTGCTGGAGATTGTGG	0	0	1	5	5	0	0	2	8	8
AC_000162.1	120935775	120935794	CRELD2	0.62	+	0.32	CGTGCCAGGGCGGGTCTGAG	0	0	0	0	1	0	0	1	12	10
AC_000162.1	120935821	120935840	CRELD2	0.62	+	0.37	CGTCGGAGACGGCACCCGAG	0	0	0	1	1	0	0	0	0	1
AC_000162.1	120934330	120934349	CRELD2	0.64	+	0.09	GTCCAAGTATGAATTCAGGT	0	0	0	0	0	0	0	1	9	8
AC_000170.1	18523642	18523661	CREM	0.6	+	0.44	GCCATAGCAGCGATGTTAGG	0	0	0	0	0	0	0	1	2	2
AC_000170.1	18527073	18527092	CREM	0.61	+	0.22	GACTGAATAACGGATGGCTG	0	0	0	0	0	0	0	1	5	2
AC_000170.1	18527140	18527159	CREM	0.64	+	0.16	ACTGTACTAGAGTTACAGCT	0	0	0	1	0	0	0	2	8	11
AC_000170.1	18523611	18523631	CREM	0.76	-	0.48	GCATATATCAGACTAGCACG	0	0	0	0	0	0	0	0	4	4
AC_000170.1	18515350	18515370	CREM	0.76	-	0.5	TAAGTTGCTATAGCCCAAGG	0	0	0	0	0	0	1	2	5	6
AC_000171.1	32214128	32214147	CRH	0.57	+	0.17	GTGATGCCTGCCGGGCACCC	0	0	0	1	1	0	0	3	6	12
AC_000171.1	32214047	32214067	CRH	0.59	-	0.34	GCCCACCCTACTCCGTGTTG	0	0	0	1	0	0	0	0	6	3
AC_000171.1	32214025	32214045	CRH	0.62	-	0.37	GAGGAATACTTCCTCCGCCT	0	0	0	0	1	0	0	0	3	3
AC_000171.1	32213996	32214015	CRH	0.68	+	0.4	GAGCAGCCCGGGTCTCATCG	0	0	0	2	0	0	0	0	2	7
AC_000167.1	8039004	8039024	CRHBP	0.66	-	0.18	AATGTGGCGCAGTGTAGCTG	0	0	0	0	2	0	0	0	6	5
AC_000167.1	8039020	8039040	CRHBP	0.66	-	0.2	CGGCTCTGCGATGAAGAATG	0	0	0	0	1	0	0	2	6	7
AC_000167.1	8040464	8040483	CRHBP	0.68	+	0.31	TGATGGTTGGATTCTCAAGG	0	0	0	1	0	0	0	1	13	18
AC_000167.1	8042527	8042547	CRHBP	0.72	-	0.66	CAGACCATTTAAGTGTCCCA	0	0	0	0	0	0	1	6	7	4
AC_000167.1	8039060	8039080	CRHBP	0.73	-	0.24	CGATGGAGACCAGATCGTAG	0	0	0	1	1	0	0	1	2	3
AC_000176.1	46466336	46466356	CRHR1	0.68	-	0.15	CCGTAGAAATAAGCGGGACA	0	0	0	1	0	0	0	1	1	6
AC_000176.1	46471404	46471423	CRHR1	0.68	+	0.21	GTGCCTGGCCAATGGCACGT	0	0	0	0	0	0	0	1	7	8
AC_000176.1	46479555	46479575	CRHR1	0.68	-	0.49	CACGTGGAAGTAGTTGTAGG	0	0	0	0	2	0	0	1	6	2
AC_000176.1	46479254	46479274	CRHR1	0.75	-	0.42	GAGCTGGACCACGAACCACG	0	0	1	0	0	0	0	1	6	3
AC_000176.1	46471449	46471468	CRHR1	0.76	+	0.25	GTGCCAAGAGATCCTCAGCG	0	0	0	0	1	0	0	3	4	4
AC_000161.1	66077260	66077280	CRHR2	0.67	-	0.26	AAGCAGGAAGGCACCCACGA	0	0	0	1	1	0	0	1	11	13
AC_000161.1	66077682	66077702	CRHR2	0.68	-	0.34	GGAACCACATGACATTCCGC	0	0	0	0	0	0	0	3	1	3
AC_000161.1	66075556	66075575	CRHR2	0.71	+	0.14	GTGCTTGGAGAATGGGACGT	0	0	0	0	1	0	0	1	5	6
AC_000161.1	66062509	66062529	CRHR2	0.72	-	0.08	TGACACCGTTGAAGTACTCG	0	0	0	0	0	0	0	1	0	0
AC_000161.1	66075582	66075602	CRHR2	0.76	-	0.15	CTGTGAGTAGTTGATCCGCG	0	0	0	0	1	0	0	0	1	0
AC_000168.1	18996450	18996470	CRIM1	0.72	-	0.48	CTGTAGGTCTGCACTTCCGG	0	0	0	0	3	0	0	1	8	4
AC_000168.1	18952147	18952167	CRIM1	0.73	-	0.21	TCTCCACGAGAGACTATGCG	0	0	0	0	1	0	0	0	1	1
AC_000168.1	18961717	18961736	CRIM1	0.73	+	0.27	CGATTCTGTCGATGCCAAGG	0	0	0	0	0	0	0	4	1	2
AC_000168.1	18967450	18967469	CRIM1	0.73	+	0.33	TGGCCAGATCCACGCCCACG	0	0	0	1	2	0	0	2	1	6
AC_000168.1	18967498	18967517	CRIM1	0.76	+	0.35	ATTCTGCCAGTGCATCAATG	0	0	0	0	1	0	0	1	9	13
AC_000178.1	71391169	71391189	CRIP1	0.5	-	0.24	GCTGAGCGGGTGACTTCCCT	0	1	0	2	1	0	0	8	6	4
AC_000178.1	71392022	71392041	CRIP1	0.58	+	0.07	ACACCTCTTTGCTGCACTTG	0	0	0	0	2	0	3	0	6	20
AC_000178.1	71390953	71390972	CRIP1	0.59	+	0.72	CCAAACATGGCCGCGTAGCA	0	0	1	1	0	0	0	1	5	1
AC_000178.1	71391127	71391146	CRIP1	0.62	+	0.36	CATTTCTCACACTTGAGACA	0	0	0	1	2	0	1	5	18	24
AC_000178.1	71382013	71382033	CRIP2	0.48	-	0.26	AGGGCTTGTGGCAGTAGGGC	0	0	0	0	1	0	0	19	16	16
AC_000178.1	71382151	71382171	CRIP2	0.6	-	0.69	GTCATAGATGTAGCTGCCCA	0	0	0	0	1	0	1	5	4	8
AC_000178.1	71382025	71382045	CRIP2	0.62	-	0.34	GTATTCCGTAGCAGGGCTTG	0	0	0	0	0	0	0	0	5	2
AC_000178.1	71382038	71382057	CRIP2	0.67	+	0.51	GGAATACTCTTCGGACCCAA	0	0	0	0	1	0	0	1	3	2
AC_000180.1	16875090	16875109	CRIP3	0.53	+	0.01	ACGCGGGCAGGTCCAGCTCA	0	0	0	0	1	0	0	1	4	7
AC_000180.1	16874273	16874292	CRIP3	0.56	+	0.32	ATACGGCCTTCCGTTGTGCT	0	0	0	0	0	0	0	0	1	4
AC_000180.1	16874769	16874788	CRIP3	0.63	+	0.15	TGGGTGCCAGTTCTTGCCCA	0	0	0	2	2	0	0	3	7	17
AC_000180.1	16875074	16875093	CRIP3	0.67	+	0.05	AAACGGGTTGCTGACAACGC	0	0	0	0	0	0	0	1	1	1
AC_000168.1	28912746	28912766	CRIPT	0.46	-	0.47	GAGAACTTATTCTTTCCATA	0	0	0	0	0	1	2	4	20	18
AC_000168.1	28905407	28905426	CRIPT	0.53	+	0.12	CTGTTATTACTCCAGATACA	0	0	0	1	1	0	0	2	22	8
AC_000168.1	28905422	28905441	CRIPT	0.61	+	0.17	ATACATGGAAAGATGGTGCA	0	0	0	0	1	0	0	2	20	16
AC_000168.1	28905433	28905452	CRIPT	0.63	+	0.21	GATGGTGCAAGGAATACCAC	0	0	0	0	0	0	0	4	5	7
AC_000180.1	22250717	22250737	CRISP1	0.49	-	0.46	AGTCTAAATATTTCCAGTAT	0	0	0	1	0	0	0	2	22	29
AC_000180.1	22255962	22255982	CRISP1	0.64	-	0.06	TACACTCCTTACAGAACTGG	0	0	1	0	0	0	0	3	3	9
AC_000180.1	22252124	22252144	CRISP1	0.68	-	0.3	TACAAAGCAATGCACTCAAG	0	0	1	0	0	0	0	5	14	14
AC_000180.1	22255902	22255921	CRISP1	0.71	+	0.13	GTGGAGATACTCCTCTCCGG	0	0	0	0	1	0	0	2	1	2
AC_000180.1	22136839	22136858	CRISP2	0.52	+	0.31	CTCACCACATTTCGTACCTA	0	0	0	0	0	0	0	0	1	1
AC_000180.1	22136788	22136808	CRISP2	0.55	-	0.4	GGTCAGATGCAATCCAAAGC	0	0	1	0	0	0	0	0	6	10
AC_000180.1	22136809	22136829	CRISP2	0.62	-	0.37	TGTCAAGTGACCCTACGGCC	0	0	1	0	1	0	0	0	3	0
AC_000180.1	22136716	22136735	CRISP2	0.66	+	0.49	ATAATGCCCAACAATTGCAC	0	0	0	0	1	0	0	3	5	11
AC_000180.1	22136271	22136290	CRISP2	0.74	+	0.57	AGGCAATTCCACATCCAACA	0	0	1	0	1	0	0	0	6	23
AC_000180.1	22169554	22169573	CRISP3	0.53	+	0.2	TTGGGCATTTGCTGCTGCCG	0	0	1	0	3	0	0	5	7	5
AC_000180.1	22168006	22168026	CRISP3	0.56	-	0.37	TGTCAAGTTACCCTTCTACA	0	0	0	0	0	0	0	3	7	7
AC_000180.1	22167914	22167933	CRISP3	0.63	+	0.49	AAATGTCCAATTACTGCTTG	0	0	0	0	0	0	0	2	17	10
AC_000180.1	22167975	22167995	CRISP3	0.69	-	0.42	AATCCAAAGCTGGTATGATG	0	0	0	1	0	0	0	3	13	6
AC_000171.1	40449896	40449915	CRISPLD1	0.63	+	0.07	TGTATGTACTCATTATACAC	0	0	0	1	0	0	0	3	12	29
AC_000171.1	40451993	40452013	CRISPLD1	0.63	-	0.12	CTCGGTGGGCAAGCAGAACA	0	0	0	3	2	0	0	2	8	8
AC_000171.1	40449879	40449899	CRISPLD1	0.65	-	0.03	ACAGGACCAGAGCATCTGAA	0	0	1	2	1	0	0	5	12	20
AC_000171.1	40451973	40451993	CRISPLD1	0.67	-	0.1	GGGCCGGCCATGTTTGTAGG	0	0	0	1	1	0	0	0	2	3
AC_000171.1	40457666	40457685	CRISPLD1	0.79	+	0.67	TGTCACTTGTGAAACAACTG	0	0	0	1	3	0	0	7	12	28
AC_000175.1	11005034	11005053	CRISPLD2	0.7	+	0.09	CAGAACCTGGCCGTGCACTG	0	0	0	2	1	0	0	3	13	23
AC_000175.1	11010881	11010900	CRISPLD2	0.71	+	0.35	TGCCCGGGCAAGTACCGCGG	0	0	1	0	1	0	0	0	1	1
AC_000175.1	11016065	11016084	CRISPLD2	0.72	+	0.4	TGAAACGGACGACATGAACG	0	0	0	0	0	0	0	0	2	2
AC_000175.1	11006868	11006888	CRISPLD2	0.73	-	0.11	ATCATACCAGGACTGCACAT	0	0	0	0	1	0	0	1	6	14
AC_000175.1	11006959	11006978	CRISPLD2	0.75	+	0.2	CATGTGCACCCACTACACCC	0	0	1	1	2	0	0	1	8	14
AC_000176.1	23158766	23158785	CRK	0.61	+	0.29	GCTGCTGTTGATGATGTAGT	0	0	0	1	3	0	0	3	14	14
AC_000176.1	23151514	23151534	CRK	0.62	-	0.43	AGTCCCTCCAGACTCCGAAT	0	0	0	0	1	0	0	0	2	2
AC_000176.1	23158942	23158962	CRK	0.64	-	0.02	CATGGCGGGCAACTTCGACT	0	0	0	1	1	0	0	0	0	1
AC_000176.1	23158916	23158936	CRK	0.66	-	0.07	AGCGGAGTAGCTGGTACTGG	0	0	0	0	1	0	0	1	10	6
AC_000174.1	74288232	74288252	CRKL	0.67	-	0.23	GCTTCCTCACAGCGTCCCAG	0	0	1	2	3	0	0	5	12	18
AC_000174.1	74289896	74289916	CRKL	0.68	-	0.46	CAGAGTCCGCACGTACTCCA	0	0	0	0	1	0	0	0	2	6
AC_000174.1	74286492	74286512	CRKL	0.7	-	0.01	GTCCGAGGAGTCGAACCTGG	0	1	0	0	1	0	1	4	0	1
AC_000174.1	74288276	74288295	CRKL	0.71	+	0.29	GCGTCAGCGCTTTCTCACCG	0	0	0	0	0	0	0	1	3	2
AC_000174.1	74289921	74289940	CRKL	0.71	+	0.5	CTTCCCTGGGAACGACGCCG	0	0	0	0	0	0	0	0	4	3
AC_000164.1	4525506	4525526	CRLF1	0.68	-	0.21	GAGCATTCGGGAGAGCTCAG	0	0	0	0	0	0	0	2	11	8
AC_000164.1	4526256	4526275	CRLF1	0.7	+	0.44	CGGGCAGGACAACACGTGTG	0	0	0	0	1	0	0	0	2	9
AC_000164.1	4526286	4526306	CRLF1	0.71	-	0.45	AGGAATGAGGTCCCACCGTG	0	0	0	0	1	0	0	2	7	1
AC_000164.1	4527527	4527546	CRLF1	0.73	+	0.65	GTACCAGATCCGCTACCGAG	0	0	0	0	0	0	0	1	2	0
AC_000164.1	4526271	4526290	CRLF1	0.76	+	0.45	GTGTGAGGAGTACCACACGG	0	0	0	0	1	0	0	1	1	6
AC_000186.1	50384721	50384741	CRLF2	0.64	-	0.21	TCGAAACGGTGCAGGTTACG	0	0	0	0	0	0	0	0	0	2
AC_000186.1	50382632	50382652	CRLF2	0.66	-	0.29	CCCGACTACATCCTTCAACA	0	0	0	0	0	0	0	1	2	5
AC_000186.1	50381376	50381396	CRLF2	0.67	-	0.42	CCTGAACTTCCAGTGGCGCG	0	0	0	1	0	0	0	3	3	3
AC_000186.1	50389828	50389847	CRLF2	0.68	+	0.07	CGCAGGTCGACTCCTCCAAG	0	0	0	3	0	0	0	2	1	4
AC_000176.1	18471497	18471516	CRLF3	0.67	+	0.17	AGGACTTAGTCCAAGAAGGT	0	0	1	0	0	0	0	4	8	12
AC_000176.1	18471407	18471427	CRLF3	0.68	-	0.09	GGTGTCCACCTCTTGCAAGA	0	0	1	0	1	0	0	5	6	13
AC_000176.1	18477260	18477280	CRLF3	0.7	-	0.41	CTGGAGCCTGTAATCTTGGG	0	0	0	0	0	0	0	3	8	9
AC_000176.1	18475517	18475536	CRLF3	0.78	+	0.39	CTGGAGGCATCATCGTACGG	0	0	0	0	0	0	0	1	0	1
AC_000170.1	48560432	48560451	CRLS1	0.51	+	0.27	TGGATTTATTGCTCGAAACT	0	0	0	0	0	0	0	0	3	8
AC_000170.1	48555796	48555816	CRLS1	0.52	-	0.03	AACATATTTGGGATTGTCCA	0	0	0	0	0	0	0	3	11	11
AC_000170.1	48555900	48555919	CRLS1	0.54	+	0.22	TTTAGCTGGGCTAACTGACT	0	0	0	0	0	0	0	0	2	6
AC_000170.1	48560539	48560559	CRLS1	0.59	-	0.42	ACCTGGAATAAGATCTGCAT	0	0	0	1	4	0	0	0	8	7
AC_000170.1	48569809	48569828	CRLS1	0.68	+	0.58	ATATCGAACTCTTCCAACAC	0	0	0	0	1	0	0	0	4	4
AC_000163.1	105130701	105130720	CRMP1	0.66	+	0.09	GAGAACTTAATTGTTCCCGG	0	0	0	0	0	0	0	3	2	1
AC_000163.1	105125157	105125177	CRMP1	0.68	-	0.06	TCCATCTTCCAGGTAGACGT	0	0	0	1	1	0	0	0	3	10
AC_000163.1	105132109	105132129	CRMP1	0.69	-	0.19	ACCCAGGTTCAGGAACAACA	0	0	0	0	0	0	0	6	21	35
AC_000163.1	105130729	105130748	CRMP1	0.72	+	0.11	AGACCATTGAGGCCAATGGG	0	0	1	1	1	0	0	3	17	8
AC_000163.1	105148426	105148445	CRMP1	0.76	+	0.45	CAAGGTGATGAGTAAGAGCG	0	0	1	2	0	0	0	4	5	7
AC_000170.1	39922867	39922886	CRNKL1	0.67	+	0.01	AGTGATCTGAACTTCAGCTG	0	0	0	1	2	0	0	2	16	29
AC_000170.1	39912134	39912154	CRNKL1	0.7	-	0.46	ACCCGCACAACTACGACGCG	0	0	0	0	0	0	0	0	0	0
AC_000170.1	39920881	39920900	CRNKL1	0.71	+	0.19	TACCAGAACTGGTTGACTCG	0	0	1	0	1	0	0	1	3	4
AC_000170.1	39913767	39913787	CRNKL1	0.72	-	0.45	GCGGAGGTTCCAGTACGAGG	0	0	0	1	0	0	0	2	5	1
AC_000170.1	39920036	39920056	CRNKL1	0.78	-	0.26	CTTCGAGCTGAGATACAAGG	0	0	1	0	2	0	0	2	5	10
AC_000160.1	18323062	18323081	CRNN	0.64	+	0.13	CTGCTGGACGAAGATGACAC	0	0	0	1	1	0	0	2	8	6
AC_000160.1	18323420	18323439	CRNN	0.66	+	0.37	TGAGCCAGTCTACACAAGCA	0	0	0	0	0	0	0	0	8	18
AC_000160.1	18321894	18321913	CRNN	0.71	+	0.09	AGAGTTCGCTGATGTCATCG	0	0	0	0	1	0	0	1	1	1
AC_000160.1	18321784	18321804	CRNN	0.76	-	0.01	TTAATGTTTCGAAGTAACTG	0	0	0	0	0	0	0	1	6	8
AC_000160.1	18324862	18324881	CRNN	0.82	+	0.73	CAGGCCATGGAACAGGACAG	0	0	1	4	4	0	3	9	23	29
AC_000159.1	136217797	136217817	CROCC	0.7	-	0.5	TTGCAGCAGGAGCGTGACGA	0	0	0	0	1	0	0	1	2	8
AC_000159.1	136232457	136232476	CROCC	0.71	+	0.09	AAGTAGGCGTTGAAAGACTG	0	0	0	0	1	0	0	2	10	4
AC_000159.1	136232431	136232450	CROCC	0.71	+	0.1	GGAGCAGGCGACTATGCTCG	0	0	0	0	0	0	0	0	2	2
AC_000159.1	136222712	136222731	CROCC	0.71	+	0.33	GGACAAGGAGTCCCGCAAAG	0	0	0	1	1	0	0	2	2	10
AC_000159.1	136238423	136238443	CROCC	0.78	-	0.05	GCTGGCCATCAAGTACAGCG	0	0	1	3	0	0	0	1	1	7
AC_000160.1	120674367	120674387	CROCC2	0.66	-	0.03	GATCTTCTCTGCTGGCCGTG	0	0	0	1	1	0	0	4	12	7
AC_000160.1	120680089	120680108	CROCC2	0.67	+	0.16	ACAGCGCCGGACCCACAGAG	0	0	0	1	0	0	0	0	21	10
AC_000160.1	120689100	120689119	CROCC2	0.67	+	0.48	TGAGCCGGCTCAAGGCAGAG	0	0	0	0	3	0	0	3	9	21
AC_000160.1	120676234	120676254	CROCC2	0.68	-	0.09	TCACCCGCTCATTGACCGTG	0	0	0	1	0	0	0	1	0	0
AC_000160.1	120685243	120685263	CROCC2	0.73	-	0.28	GCTGTCCAAGAGAAGCCGCA	0	0	0	3	1	0	0	3	9	13
AC_000161.1	33254621	33254640	CROT	0.65	+	0.23	AATTCCTGGAATCTTGCAGG	0	0	0	0	1	0	0	3	12	17
AC_000161.1	33255014	33255033	CROT	0.68	+	0.1	TGGTATACGAACATCCAGGT	0	0	0	0	0	0	0	0	1	1
AC_000161.1	33228005	33228025	CROT	0.68	-	0.34	CAGTGAACCCGACGGACCTG	0	0	0	0	1	0	0	0	4	4
AC_000161.1	33227984	33228004	CROT	0.69	-	0.36	GGTAGCAGCGTTAACTACTG	0	0	0	1	0	0	0	0	4	7
AC_000160.1	10100968	10100988	CRP	0.49	-	0.27	CTCGTTAGGTTGCTGCTTGG	0	0	0	2	0	0	0	1	1	3
AC_000160.1	10101081	10101101	CRP	0.55	-	0.45	CAGCTGGCACAGATGTGCGT	0	0	0	1	1	0	0	4	7	6
AC_000160.1	10101109	10101129	CRP	0.57	-	0.5	GAGCTCTGCAATTCCGGAGG	0	0	0	1	1	0	0	0	2	10
AC_000160.1	10100827	10100847	CRP	0.67	-	0.04	CGTCTCTTTGGGAAACACAA	0	0	0	0	1	0	3	2	12	6
AC_000183.1	18920939	18920959	CRTAC1	0.69	-	0.35	AACTATGCCTACGGTAACGT	0	0	0	0	0	0	0	0	2	0
AC_000183.1	19013558	19013577	CRTAC1	0.7	+	0.08	GGGTTGCTGTCATAGTCAGG	0	0	0	0	0	0	0	3	3	11
AC_000183.1	19013538	19013558	CRTAC1	0.72	-	0.1	CACCCAGCTCAACTACGGAG	0	0	0	0	0	0	0	3	7	8
AC_000183.1	18939921	18939941	CRTAC1	0.73	-	0.21	CACAGCCTGTGACATCGACG	0	0	0	0	0	0	0	2	3	3
AC_000183.1	18911429	18911448	CRTAC1	0.78	+	0.44	ATTGTCGCAGAAGATATCCG	0	0	0	0	0	0	0	1	0	1
AC_000172.1	34001199	34001219	CRTAM	0.64	-	0.02	GCGTCTGGCCTTCCTCTATG	0	0	0	0	1	0	0	4	5	5
AC_000172.1	34006354	34006374	CRTAM	0.65	-	0.34	GAGCCAGGTTATCCGTGGAG	0	0	1	1	0	0	0	2	7	5
AC_000172.1	34004420	34004440	CRTAM	0.68	-	0.15	GCTGATGGAGAGCTGATCGG	0	0	0	1	3	0	0	5	6	15
AC_000172.1	34007914	34007933	CRTAM	0.75	+	0.48	AGTTGCATTATCCGACACAG	0	0	0	0	0	0	0	1	5	3
AC_000179.1	7540968	7540987	CRTAP	0.57	+	0.44	TCTATCTTTCCATCGCAGGT	0	0	0	0	0	0	0	2	4	7
AC_000179.1	7540815	7540834	CRTAP	0.66	+	0.23	GCTTGTTCATCCGAGCCGTG	0	0	1	0	1	0	0	1	4	1
AC_000179.1	7540839	7540858	CRTAP	0.69	+	0.26	CCTACAATGGCGAGAACTGG	0	0	0	2	1	0	0	1	6	6
AC_000179.1	7537011	7537030	CRTAP	0.72	+	0.2	CTTGGAAACCAAGTCGTACG	0	0	0	0	0	0	0	0	0	7
AC_000179.1	7558132	7558151	CRTAP	0.76	+	0.75	GGTGTACTATCAGTACCACA	0	1	1	0	0	0	1	2	1	2
AC_000164.1	4395944	4395964	CRTC1	0.69	-	0.1	AAGCCGTGGCCAGTACTACG	0	0	0	0	1	0	0	0	3	1
AC_000164.1	4389999	4390019	CRTC1	0.7	-	0.28	AGCCAGAGCCCTTTACCGGG	0	0	0	0	1	0	0	1	9	6
AC_000164.1	4383969	4383989	CRTC1	0.7	-	0.47	GCAGCCAACTTGACACACCT	0	0	0	0	1	0	0	1	6	8
AC_000164.1	4447447	4447467	CRTC1	0.72	-	0.03	GCACAACCAGAAGCAAGCGG	0	0	0	0	1	0	0	2	10	5
AC_000164.1	4390029	4390048	CRTC1	0.73	+	0.26	CATCGTGCTCTGGTGCAGGG	0	0	1	2	2	0	0	3	7	10
AC_000160.1	16538580	16538600	CRTC2	0.64	-	0.01	GCGGGCGTAGCGGCGAAGCG	0	0	0	1	3	0	0	1	2	3
AC_000160.1	16540326	16540345	CRTC2	0.64	+	0.13	GACGGCGAGACGGACTCCAA	0	0	0	0	1	0	0	0	0	2
AC_000160.1	16540150	16540170	CRTC2	0.67	-	0.09	GGGCTTGGATACGTGTCCTG	0	0	1	0	1	0	0	4	7	3
AC_000160.1	16540525	16540545	CRTC2	0.68	-	0.14	GCAAGTTCTCCTCAATAGCA	0	0	0	2	0	0	0	4	4	5
AC_000178.1	22444828	22444847	CRTC3	0.67	+	0.21	GCAGATGTTAGCCTGAACCC	0	0	0	1	0	0	0	5	9	13
AC_000178.1	22433581	22433600	CRTC3	0.7	+	0.37	CCTCCCACATCACAGGACCG	0	0	0	1	0	0	0	3	11	15
AC_000178.1	22428581	22428600	CRTC3	0.71	+	0.46	CCACACTCATACTCCCAAAG	0	0	0	1	0	0	0	2	11	9
AC_000178.1	22500409	22500428	CRTC3	0.74	+	0.06	CGTTGGGCAAGGATCCTCCG	0	0	0	0	0	0	0	0	1	4
AC_000178.1	22500426	22500446	CRTC3	0.76	-	0.06	CGCCTTACACAGTACCACGG	0	0	0	0	0	0	0	0	0	1
AC_000175.1	55154281	55154300	CRX	0.67	+	0.06	GTCAACGCCTTGGCCCTGAG	0	0	0	1	0	0	0	2	6	5
AC_000175.1	55155142	55155162	CRX	0.69	-	0.19	GTACTGAGTCTTGGCAAACA	0	0	0	1	2	0	1	1	17	16
AC_000175.1	55156933	55156953	CRX	0.69	-	0.43	GTCTGGACAGACATCCGTGG	0	0	0	0	2	0	0	0	6	7
AC_000175.1	55156820	55156840	CRX	0.71	-	0.3	GCTGCCGACATTTAGCCCGG	0	0	0	0	0	0	0	1	7	1
AC_000175.1	55154307	55154327	CRX	0.78	-	0.07	GGTGCATCAGATCCACACTG	0	0	0	1	0	0	0	1	9	6
AC_000162.1	70614441	70614460	CRY1	0.61	+	0.4	AGATAAGGACTGAGTCCAGT	0	0	0	0	2	0	0	4	13	10
AC_000162.1	70615468	70615487	CRY1	0.64	+	0.26	TCATCATGGTCATCAGACAG	0	0	0	0	3	0	0	2	5	15
AC_000162.1	70615438	70615458	CRY1	0.64	-	0.29	GTCCCGTCCCTGGAAGAACT	0	0	0	1	1	0	0	4	8	8
AC_000162.1	70615105	70615125	CRY1	0.73	-	0.32	ATGGCTTACCCTCTGCAGTG	0	0	0	1	1	0	0	5	15	9
AC_000172.1	76777473	76777493	CRY2	0.65	-	0.4	GCGGTAGTAGAAGAGACGGC	0	0	0	0	1	0	0	0	2	2
AC_000172.1	76772162	76772182	CRY2	0.68	-	0.28	CTGGGCCGAGCCCTTCAGTG	0	0	1	1	1	0	0	4	11	16
AC_000172.1	76777374	76777393	CRY2	0.68	+	0.34	CCTGGGTTGCCAACTACGAG	0	0	0	1	1	0	0	1	1	3
AC_000172.1	76767936	76767955	CRY2	0.73	+	0.03	TCCGAGTACTCACACTCCAG	0	0	0	0	0	0	0	1	5	6
AC_000158.1	144887705	144887725	CRYAA	0.61	-	0.11	ACTGGTCGAACAGCCGGCTG	0	0	0	0	2	0	0	2	3	3
AC_000158.1	144888990	144889010	CRYAA	0.62	-	0.39	GATGACAAACTTGTCCCGGT	0	0	1	0	0	0	0	3	1	2
AC_000158.1	144887810	144887830	CRYAA	0.64	-	0.32	TGCCGGAGTCCAGCACGGTG	0	0	3	1	2	0	0	2	5	5
AC_000158.1	144887741	144887761	CRYAA	0.68	-	0.18	GCAGCAGGTCGTACTCGAAG	0	0	1	2	6	0	0	0	3	2
AC_000158.1	144890039	144890059	CRYAA	0.72	-	0.69	GGTCCACGTTGGAAGGCAGG	0	1	1	0	0	0	0	7	8	11
AC_000172.1	22570034	22570053	CRYAB	0.53	+	0.3	GCTGGGTGCCCGCAGAAATG	0	0	0	1	1	0	0	2	9	9
AC_000172.1	22570131	22570150	CRYAB	0.58	+	0.12	AACTGGTCAAAGAGGCGGCT	0	0	0	3	0	0	0	1	3	6
AC_000172.1	22570017	22570036	CRYAB	0.63	+	0.34	AGGCCAGTGTCAATCCAGCT	0	0	0	0	0	0	0	0	7	13
AC_000172.1	22570054	22570073	CRYAB	0.64	+	0.27	AGGGCGGCCGAAGGTAGAAG	0	0	0	1	4	0	0	3	2	5
AC_000172.1	22567212	22567232	CRYAB	0.69	-	0.72	ATACCGGATCCCAGCTGACG	0	0	0	1	0	0	0	0	3	0
AC_000176.1	21147935	21147954	CRYBA1	0.61	+	0.13	TCAGATTACCATCTATGACC	0	0	1	0	1	0	0	1	7	9
AC_000176.1	21149452	21149471	CRYBA1	0.63	+	0.41	GAGAGGAGAGTACCCTCGCT	0	0	1	0	0	0	0	1	6	8
AC_000176.1	21149412	21149431	CRYBA1	0.64	+	0.34	ATGAGCATACCAGCTTCTGT	0	0	0	0	2	0	0	5	8	6
AC_000176.1	21148025	21148044	CRYBA1	0.7	+	0.27	CAACGTCCGGTCTCTCAAGG	0	0	1	0	0	0	0	1	2	1
AC_000176.1	21151449	21151468	CRYBA1	0.7	+	0.75	GGCTCCATGAAGATACAATG	0	0	0	0	0	0	0	5	16	13
AC_000159.1	107657325	107657345	CRYBA2	0.64	-	0.36	CAGCAGTTCATTCTAGAGAA	0	0	1	1	0	0	0	2	17	16
AC_000159.1	107658233	107658253	CRYBA2	0.65	-	0.19	GCCAACATCGGCGAGCGCGG	0	0	1	1	0	0	0	0	2	0
AC_000159.1	107657348	107657367	CRYBA2	0.68	+	0.29	TTGGAAGTCAGGGTACTCAA	0	0	0	1	0	0	0	2	8	8
AC_000159.1	107657239	107657259	CRYBA2	0.69	-	0.5	CTTCCGGCCAGTGCTCTGCG	0	0	2	2	1	0	0	1	2	4
AC_000159.1	107656125	107656144	CRYBA2	0.78	+	0.52	GTGTCACACGACTGTCACTG	0	0	0	0	1	0	0	1	6	4
AC_000174.1	68527501	68527520	CRYBA4	0.6	+	0.33	TTGAGCATGCCGGCTTCCAA	0	0	0	0	1	0	0	1	3	6
AC_000174.1	68527594	68527614	CRYBA4	0.6	-	0.46	GAAGGAGGTGAGCCGCTCGG	0	0	1	3	5	0	0	1	4	7
AC_000174.1	68525304	68525323	CRYBA4	0.61	+	0.05	GTCTCTGCAGTGCACCAAGT	0	0	0	1	3	0	0	2	10	16
AC_000174.1	68527554	68527573	CRYBA4	0.66	+	0.42	CCATCCTGGGATGCGTGGAG	0	0	0	1	1	0	0	5	9	10
AC_000174.1	68530610	68530629	CRYBA4	0.7	+	0.8	TCCCAGTTTCCTGGCTACCG	0	2	1	1	1	0	1	4	9	12
AC_000174.1	68511980	68511999	CRYBB1	0.61	+	0.45	TGGACCACGTGTCCCAGCGT	0	0	0	2	0	0	0	1	3	7
AC_000174.1	68512035	68512055	CRYBB1	0.65	-	0.39	TTGAGCAGTCCAACTTCCGG	0	0	0	1	1	0	0	1	5	1
AC_000174.1	68511950	68511969	CRYBB1	0.65	+	0.49	AGGACATGAGCCGGTCGCTG	0	0	0	1	1	0	0	0	4	4
AC_000174.1	68511995	68512015	CRYBB1	0.67	-	0.44	GAAAGGCGAGTACCCACGCT	0	0	1	0	2	0	0	0	3	2
AC_000174.1	68509192	68509212	CRYBB1	0.76	-	0.63	CAACACCATGGAGATCCAGG	0	0	3	1	1	0	0	5	13	11
AC_000174.1	67564789	67564808	CRYBB2	0.59	+	0.08	GGTCACTCGCATGAGCTCAA	0	0	0	0	0	0	0	2	5	0
AC_000174.1	67567431	67567450	CRYBB2	0.61	+	0.3	GAGCAGTTCGTGTTTGAGAA	0	0	1	1	2	0	0	1	10	6
AC_000174.1	67567463	67567483	CRYBB2	0.66	-	0.34	TGGTCCACGAGTCCCAGCGG	0	0	2	0	2	0	0	3	7	6
AC_000174.1	67567508	67567527	CRYBB2	0.67	+	0.44	CTCCCTGAGGCCCATCAAAG	0	0	0	1	0	0	0	1	10	14
AC_000174.1	67568910	67568929	CRYBB2	0.72	+	0.68	TCTTCCGTGCGTGTGCAGAG	0	0	0	0	1	0	1	0	6	4
AC_000174.1	67544803	67544822	CRYBB3	0.55	+	0.09	CAAGAGCCATGGCGGCCTTG	0	0	0	0	3	0	0	4	6	8
AC_000174.1	67547558	67547578	CRYBB3	0.61	-	0.42	TTGGACCAGGCGTCCCAGCG	0	0	1	1	2	0	0	1	5	8
AC_000174.1	67547503	67547522	CRYBB3	0.7	+	0.35	TGAACGCAGGGCCTTCCGCG	0	0	0	0	0	0	0	0	3	5
AC_000174.1	67546285	67546304	CRYBB3	0.73	+	0.28	GAAAGTGGGTTCCATCCAGG	0	0	0	1	0	0	0	4	13	22
AC_000158.1	41745824	41745843	CRYBG3	0.69	+	0.01	GCTGATCACTCTTCCAACAC	0	0	0	1	2	0	0	1	2	9
AC_000158.1	41753756	41753775	CRYBG3	0.76	+	0.08	GCATACCTGTGAAAGGACAA	0	0	0	0	0	0	0	5	16	14
AC_000158.1	41755557	41755576	CRYBG3	0.76	+	0.29	TAAAGAGAGTTGCCAAACTG	0	0	0	0	2	0	0	4	15	22
AC_000158.1	41755427	41755447	CRYBG3	0.77	-	0.28	CACACCTGTGATGTCAAGTG	0	0	1	0	0	0	0	1	12	28
AC_000158.1	41756172	41756191	CRYBG3	0.82	+	0.37	AGAAACATCTGACCTCACAG	0	0	0	0	3	0	0	4	19	16
AC_000159.1	96865138	96865157	CRYGA	0.55	+	0.45	CACGTAAGGGATAGCGCGGC	0	0	0	0	0	0	0	0	0	0
AC_000159.1	96863333	96863352	CRYGA	0.55	+	0.49	CAGCCTTATCCTGTGAGAGC	0	0	0	1	0	0	0	3	5	13
AC_000159.1	96865329	96865348	CRYGA	0.62	+	0.09	CGCTACTGCACTCATAGCGG	0	0	4	0	0	0	0	1	0	0
AC_000159.1	96865278	96865297	CRYGA	0.75	+	0.19	CCACGCGGATGGAATTACAG	0	0	1	3	0	0	1	1	2	1
AC_000159.1	96850276	96850295	CRYGB	0.35	+	0.17	GGAGTTACAGCGGCTGAAAT	0	0	2	2	0	0	0	5	6	3
AC_000159.1	96850317	96850336	CRYGB	0.58	+	0.09	CGCTGCTGCACTCGTAGCAG	0	0	2	5	1	0	0	2	4	6
AC_000159.1	96848604	96848623	CRYGB	0.6	+	0.5	GATTCTCATTCTGAAAGTGC	0	0	0	0	1	0	0	5	18	18
AC_000159.1	96850170	96850189	CRYGB	0.66	+	0.37	CCATCCACTGCTGGTAATCG	0	0	0	4	0	0	0	0	2	3
AC_000159.1	96836918	96836937	CRYGC	0.42	+	0.5	CTCATACAGCCGCAGCCTAT	0	0	0	0	0	0	0	0	2	3
AC_000159.1	96838419	96838438	CRYGC	0.58	+	0.09	CGCTGCTGCACTGGTAGCAG	0	0	1	2	3	0	0	4	15	12
AC_000159.1	96838386	96838405	CRYGC	0.61	+	0.15	AGCGGCTGAAGTAGGGCTGT	0	0	0	4	1	0	0	2	5	3
AC_000159.1	96838228	96838247	CRYGC	0.62	+	0.45	CACGTCGGAGATGAGACAGC	0	0	0	1	0	0	0	4	4	4
AC_000159.1	96827969	96827989	CRYGD	0.44	-	0.29	TACGAGCAGCCCAACTATCT	0	0	0	0	3	0	0	0	1	2
AC_000159.1	96828020	96828039	CRYGD	0.52	+	0.17	GAATTGCAGCGGCCCAGGTA	0	0	0	1	1	0	0	3	3	1
AC_000159.1	96828035	96828055	CRYGD	0.57	-	0.16	TCCAACCTGCAGCCTTACCT	0	0	1	3	3	0	0	2	12	15
AC_000159.1	96828009	96828028	CRYGD	0.69	+	0.19	CCACACGCACCGAATTGCAG	0	0	0	0	1	0	0	0	1	6
AC_000161.1	114777397	114777416	CRYGN	0.66	+	0.45	CGGGCCGACAGGAGCCCATG	0	0	0	2	0	0	0	4	8	5
AC_000161.1	114777624	114777644	CRYGN	0.69	-	0.06	TTCTAGATCACACTCTACGA	0	0	0	0	1	0	0	1	3	2
AC_000161.1	114777414	114777434	CRYGN	0.69	-	0.44	AACGGCCACAACGACCACAT	0	0	0	0	2	0	0	0	0	1
AC_000161.1	114777529	114777549	CRYGN	0.71	-	0.23	CAGGGTGAACTCGGTCCGCG	0	0	0	2	2	0	0	1	0	2
AC_000161.1	114775572	114775592	CRYGN	0.72	-	0.73	CAACGCCATCAAGGCGTACG	0	0	0	0	3	0	0	0	0	2
AC_000158.1	81285960	81285979	CRYGS	0.59	+	0.37	AGTATCCTGAGTACCAGCAC	0	0	0	0	1	0	0	3	5	9
AC_000158.1	81285823	81285843	CRYGS	0.6	-	0.08	AGTCGCAATCGCTGTCATAG	0	0	0	0	0	0	0	1	0	1
AC_000158.1	81285933	81285952	CRYGS	0.61	+	0.32	GGTACATGTACATCCTACCC	0	0	0	0	1	0	0	0	1	5
AC_000158.1	81285868	81285887	CRYGS	0.73	+	0.19	CCGCTGCAACTCCATCAGAG	0	0	0	0	5	0	0	1	5	4
AC_000169.1	36190159	36190179	CRYL1	0.63	-	0.05	TTTGACCCTGAAGCCCGCGC	0	0	0	1	2	0	0	1	2	6
AC_000169.1	36227555	36227575	CRYL1	0.66	-	0.34	TGGAGCTGCTCAAGATGACG	0	0	0	2	5	0	0	2	6	10
AC_000169.1	36190210	36190230	CRYL1	0.69	-	0.1	CCTGAGGCTAACCAGCGCGT	0	0	0	0	0	0	0	1	1	0
AC_000169.1	36229459	36229479	CRYL1	0.71	-	0.45	ACCAGCGGCACGTAATACGG	0	0	0	0	0	0	0	0	0	0
AC_000182.1	19306259	19306279	CRYM	0.56	-	0.07	GGACGCCCTGACCACCAAGC	0	0	0	2	6	0	0	1	5	7
AC_000182.1	19306242	19306261	CRYM	0.59	+	0.07	CTCGTAGAAGGTGACCAGCT	0	0	1	1	5	0	0	0	3	3
AC_000182.1	19297779	19297798	CRYM	0.62	+	0.3	CACAACACTTCACTGTTGGG	0	0	1	1	0	0	0	0	9	6
AC_000182.1	19306194	19306213	CRYM	0.71	+	0.13	TAGCACGGTAGCCTGATGGG	0	0	0	1	0	0	0	2	0	3
AC_000182.1	19287048	19287068	CRYM	0.75	-	0.75	GCTGTATGTGGATTCCCAGG	0	0	0	0	1	0	3	13	70	5
AC_000160.1	70252212	70252232	CRYZ	0.58	-	0.08	TTGGTACAGCAACATCCGAC	0	0	2	0	0	0	0	1	1	8
AC_000160.1	70257688	70257708	CRYZ	0.62	-	0.39	AGTAAAGTATGGGATGCCGA	0	0	0	0	0	0	0	1	1	3
AC_000160.1	70257585	70257604	CRYZ	0.72	+	0.3	ACTACCAGGACCATCTCTGG	0	0	3	1	2	0	0	2	15	6
AC_000160.1	70252230	70252249	CRYZ	0.73	+	0.11	AATTCCGAAAGACCATCAGG	0	0	0	0	0	0	0	0	6	1
AC_000160.1	70253858	70253877	CRYZ	0.75	+	0.15	AGCGTGTGGTGTAAACCCAG	0	1	1	0	0	0	0	3	9	6
AC_000158.1	1200437	1200457	CRYZL1	0.44	-	0.28	CCAGCAACTTCTCTCCCAAC	0	0	0	2	2	0	0	4	14	25
AC_000158.1	1204263	1204283	CRYZL1	0.56	-	0.44	CGAACAGCCTCACAAAGTCC	0	0	0	0	1	0	0	1	2	7
AC_000158.1	1202534	1202553	CRYZL1	0.58	+	0.38	CAACCAGATGATGAAGTAGT	0	0	2	0	2	0	2	3	10	15
AC_000158.1	1204289	1204309	CRYZL1	0.58	-	0.47	ACATACCCAAGTAATGCTCA	0	0	0	0	2	0	0	1	9	9
AC_000162.1	57379575	57379595	CS	0.53	-	0.37	CTCTGAATATGCTCGGGCAA	0	0	1	0	0	0	0	0	5	1
AC_000162.1	57377487	57377506	CS	0.54	+	0.06	ATTGGCTGATCTGATACCTA	0	0	1	0	0	0	0	1	3	6
AC_000162.1	57376823	57376842	CS	0.66	+	0.03	GCATGCCAGTGCTTCTTCCA	0	0	0	0	1	0	0	4	21	14
AC_000162.1	57379600	57379619	CS	0.77	+	0.4	CAACCGAACCAAGTACTGGG	0	0	1	0	1	0	0	2	7	4
AC_000162.1	27001866	27001885	CSAD	0.63	+	0.12	GACTTGGAGCTGCGGCACGA	0	0	0	2	2	0	0	2	4	7
AC_000162.1	27001452	27001472	CSAD	0.66	-	0.03	GCAAGGCTTCTGCAGCCACA	0	0	0	5	1	0	0	6	20	27
AC_000162.1	27002036	27002056	CSAD	0.66	-	0.18	AAGAGCTGGTTGAAGAAACG	0	0	3	0	1	0	0	3	11	21
AC_000162.1	27009640	27009660	CSAD	0.69	-	0.5	CAGCACTGTAGTACCAGAGG	0	0	0	1	3	0	0	5	5	10
AC_000162.1	27003833	27003852	CSAD	0.72	+	0.42	TGGCACCGACAGTGTCCGAG	0	0	0	1	0	0	0	1	1	1
AC_000162.1	113170984	113171004	CSDC2	0.53	-	0.18	CTGCTGCCCTCCCGGTGGAA	0	0	0	2	4	0	0	3	16	8
AC_000162.1	113171977	113171997	CSDC2	0.58	-	0.42	CTTGAACACCGGGCCAGCCG	0	0	0	1	2	0	0	0	2	1
AC_000162.1	113170911	113170930	CSDC2	0.61	+	0.05	TTCGGAGCCTACGCCGCCCG	0	0	0	0	0	0	0	1	0	0
AC_000162.1	113171057	113171077	CSDC2	0.61	-	0.34	ATACGTCCTGGTCCGTTTGG	0	0	0	0	1	0	0	0	4	0
AC_000162.1	113172855	113172874	CSDC2	0.66	+	0.72	CGTGCCCGTGGAAGGCGACG	0	1	0	1	2	0	0	2	0	4
AC_000160.1	28706209	28706229	CSDE1	0.66	-	0.1	CTATGGGTTTCCCAGTCCGC	0	0	1	0	1	0	0	0	2	8
AC_000160.1	28704516	28704535	CSDE1	0.67	+	0.03	AGCAGCACTGCGTGAGACTG	0	0	1	1	1	0	0	2	14	14
AC_000160.1	28711285	28711305	CSDE1	0.7	-	0.36	AACGTGGTCACCTTCCAACA	0	0	0	0	3	0	0	3	2	9
AC_000160.1	28706190	28706209	CSDE1	0.71	+	0.1	TTGAAGTATCATCTGACCGG	0	0	0	0	0	0	0	0	4	2
AC_000170.1	77933310	77933330	CSE1L	0.64	-	0.13	ATAAAGAATGTGCTGTACGA	0	0	0	1	0	0	0	3	6	2
AC_000170.1	77940835	77940854	CSE1L	0.66	+	0.38	AGATATTGATACTAGACGCA	0	0	0	0	1	0	0	0	3	7
AC_000170.1	77933260	77933279	CSE1L	0.7	+	0.12	ATGGTGAATCGCTTTCAGAG	0	0	0	0	1	0	0	3	7	6
AC_000170.1	77941510	77941530	CSE1L	0.72	-	0.46	GATTCACGAAGAATTCAGTG	0	0	0	0	0	0	0	4	8	8
AC_000160.1	33608114	33608133	CSF1	0.66	+	0.78	TGATACTGGGCACCAGCAGG	0	0	2	2	1	0	2	7	14	43
AC_000160.1	33614638	33614657	CSF1	0.67	+	0.31	GCCTTCTTAAGGTAGCACAC	0	0	0	0	1	0	0	3	4	3
AC_000160.1	33614519	33614539	CSF1	0.67	-	0.48	GCTGAAGAGCTGCTTCACCA	0	0	1	1	4	0	0	1	18	14
AC_000160.1	33617737	33617757	CSF1	0.68	-	0.12	GAGCAATGGTGCTACTGAGG	0	0	0	1	0	0	0	2	5	11
AC_000160.1	33617695	33617714	CSF1	0.7	+	0.16	GGTGTCCGTTCCCAATCATG	0	0	0	0	0	0	0	1	1	2
AC_000164.1	63405065	63405084	CSF1R	0.72	+	0.15	TGGATGGTGAAGCCGTACCA	0	0	0	1	1	0	0	0	3	5
AC_000164.1	63402030	63402050	CSF1R	0.75	-	0.27	TGCTGGCAACTACACCTGTG	0	0	2	3	1	0	0	1	6	8
AC_000164.1	63394481	63394500	CSF1R	0.75	+	0.4	ACATGACTTCTACTTCCGGG	0	0	0	0	1	0	0	1	9	5
AC_000164.1	63402062	63402082	CSF1R	0.76	-	0.26	ACTCTCGAACTCGATCACGT	0	0	0	0	0	0	0	0	2	2
AC_000164.1	63394191	63394210	CSF1R	0.76	+	0.48	GTTGTGTTCCAAGGTCCCAG	0	0	0	0	0	0	0	9	9	7
AC_000164.1	23696427	23696447	CSF2	0.56	-	0.24	GCAGCATGTGGATGCCATCA	0	0	0	2	0	0	0	3	13	16
AC_000164.1	23696464	23696483	CSF2	0.63	+	0.13	GTTGGGTGGGCGAGTAGGTG	0	0	0	0	0	0	1	2	14	25
AC_000164.1	23696382	23696401	CSF2	0.63	+	0.32	CAGCATCAGTGTCACTGCTG	0	0	0	2	3	0	2	8	24	28
AC_000164.1	23695493	23695512	CSF2	0.63	+	0.48	AGGCGAGTCTGCAGGCACGT	0	0	1	1	1	0	0	1	9	9
AC_000164.1	23694583	23694602	CSF2	0.63	+	0.78	GCTGATAAACTGGGTTCCAC	0	0	0	1	0	0	0	0	8	8
AC_000162.1	75740314	75740333	CSF2RB	0.69	+	0.28	CCAACCCTCAACGTGACCAA	0	0	0	0	0	0	0	1	8	9
AC_000162.1	75737343	75737362	CSF2RB	0.71	+	0.02	CCTCAACATCACTGCTACCA	0	0	0	2	0	0	0	2	27	120
AC_000162.1	75737451	75737470	CSF2RB	0.72	+	0.07	GCGGCTTCAGGACTCCTGGG	0	0	0	4	1	0	0	3	21	15
AC_000162.1	75741476	75741495	CSF2RB	0.73	+	0.37	TGAGAGTCAAACCCGACCCG	0	0	0	0	1	0	0	0	3	1
AC_000162.1	75742813	75742833	CSF2RB	0.74	-	0.41	ATGAGGGCTAGGACCCACAT	0	0	0	0	0	0	0	2	5	3
AC_000176.1	40981951	40981971	CSF3	0.55	-	0.2	CTTGCTCTAAGCACTTGAGC	0	0	0	1	0	0	0	2	7	15
AC_000176.1	40981876	40981896	CSF3	0.59	-	0.06	TCCAGAGCGCACTGTGCCAG	0	0	0	1	0	0	0	4	9	6
AC_000176.1	40982417	40982436	CSF3	0.69	+	0.36	CCACAAGCTGTGCCACCCGG	0	0	0	2	1	0	0	0	4	7
AC_000176.1	40981741	40981761	CSF3	0.7	-	0.01	ACTCACCCATCAGCTTCATG	0	0	0	1	4	0	0	2	11	9
AC_000160.1	110007497	110007517	CSF3R	0.71	-	0.4	CGTGTCCAGTCTGACGATGG	0	0	0	0	3	0	0	0	3	7
AC_000160.1	110007380	110007399	CSF3R	0.73	+	0.39	GAGCTGACCACCGCACAACG	0	0	0	0	0	0	0	0	5	5
AC_000160.1	110007273	110007293	CSF3R	0.74	-	0.35	CCCGCAGAGTTCATACTGGG	0	0	0	4	0	0	0	3	1	5
AC_000160.1	110004314	110004334	CSF3R	0.78	-	0.05	CCGTGACTTGATCTCCCAGG	0	0	0	1	2	0	0	1	3	6
AC_000184.1	37933777	37933797	CSGALNACT1	0.66	-	0.02	GAGCAAGACCACCACCCGGG	0	0	0	2	3	0	0	5	8	3
AC_000184.1	37934341	37934361	CSGALNACT1	0.72	-	0.38	CCAACCTTCAATGAAGTCCG	0	0	0	1	0	0	0	1	4	3
AC_000184.1	37978058	37978077	CSGALNACT1	0.74	+	0.42	GTACGAGCTCACGTTCCGAG	0	0	0	0	0	0	0	0	0	0
AC_000184.1	38004385	38004404	CSGALNACT1	0.77	+	0.62	TGAGCGGAGAGTTCTCTCGG	0	0	0	0	0	0	0	3	2	3
AC_000184.1	37934155	37934175	CSGALNACT1	0.78	-	0.26	GAAGCTGTCGAAGGGCACGG	0	0	0	0	1	0	0	1	6	5
AC_000185.1	13651079	13651099	CSGALNACT2	0.55	-	0.02	CAGCAGTAGCCAGTGGGTCC	0	0	3	3	0	0	0	1	11	22
AC_000185.1	13653886	13653906	CSGALNACT2	0.55	-	0.48	TCACGTGTCTGTATTCCATA	0	0	0	1	1	0	0	1	8	6
AC_000185.1	13651593	13651612	CSGALNACT2	0.56	+	0.37	AGTTATTGAAGCTGGCTTGG	0	0	0	1	0	0	0	1	10	6
AC_000185.1	13651058	13651077	CSGALNACT2	0.61	+	0.02	GAGGGTTGATTCTTCAGACC	0	0	0	1	1	0	0	2	7	9
AC_000185.1	13660553	13660573	CSGALNACT2	0.73	-	0.73	ATCCAGGTTGGCATAAACGA	0	0	0	1	0	0	0	1	7	10
AC_000180.1	35067113	35067133	CSH2	0.62	-	0.38	GTGCATAATCCTCCGCACCC	0	0	0	0	0	0	0	0	1	7
AC_000180.1	35067171	35067191	CSH2	0.62	-	0.48	CTCTCAAACAGGCTTTGAAG	0	0	2	2	0	0	0	4	16	15
AC_000180.1	35059594	35059613	CSH2	0.63	+	0.23	GCTCCAGCATCTAGCCATCG	0	0	1	1	1	0	0	1	1	5
AC_000180.1	35059611	35059631	CSH2	0.65	-	0.24	AAATCCACTGGTGCCCACGA	0	0	0	7	0	0	0	0	7	0
AC_000180.1	35071041	35071061	CSH2	0.69	-	0.78	CCTTGCCAAGATATCAGGTG	0	0	0	0	0	0	0	3	6	5
AC_000178.1	34268328	34268347	CSK	0.64	+	0.28	TGCTGGCGTGGTACATGATG	0	0	1	0	2	0	0	2	2	2
AC_000178.1	34267459	34267479	CSK	0.69	-	0.37	CATCAAGCCAAAGGTCATGG	0	0	0	0	2	0	0	3	11	12
AC_000178.1	34268458	34268478	CSK	0.71	-	0.19	TCACGCGGGAACAGGCAGAG	0	0	0	1	1	0	0	3	11	5
AC_000178.1	34267424	34267443	CSK	0.74	+	0.39	GCGGAAGAACTCATCCTGGG	0	0	0	0	2	0	0	3	6	4
AC_000178.1	34266308	34266328	CSK	0.77	-	0.61	GGAGTCTAGTGGACTACCTG	0	0	0	0	0	0	1	12	17	79
AC_000184.1	1171020	1171039	CSMD1	0.74	+	0.37	GATGTCACGTTATATCCACA	0	0	0	1	0	0	0	4	4	6
AC_000184.1	1166855	1166874	CSMD1	0.74	+	0.43	CAGACAGCGTGTACCCAGGG	0	0	0	2	2	0	0	3	7	9
AC_000184.1	1247353	1247372	CSMD1	0.78	+	0.2	GAAGCGGACGATGGACCCTG	0	0	0	2	0	0	0	1	7	2
AC_000184.1	1257479	1257498	CSMD1	0.82	+	0.15	ATAGAGGCAGATCTGACCGG	0	0	0	0	1	0	0	0	7	5
AC_000184.1	1235005	1235025	CSMD1	0.83	-	0.26	CTTCCAGTCAGACATCAGTG	0	0	0	0	2	0	0	8	12	13
AC_000160.1	112714291	112714310	CSMD2	0.74	+	0.36	CAACTGCGTCTGGACCATCG	0	0	0	0	2	0	0	0	1	3
AC_000160.1	112675004	112675024	CSMD2	0.75	-	0.24	GTCGCAGCTGAAGGTCACCA	0	0	1	1	2	0	0	4	7	3
AC_000160.1	112457637	112457657	CSMD2	0.76	-	0.04	TGTAGCGGACCTTGTCACCG	0	0	0	0	0	0	0	0	1	0
AC_000160.1	112656235	112656254	CSMD2	0.76	+	0.18	TCCAGACTGACCACTCCACG	0	0	1	0	1	0	0	5	7	8
AC_000160.1	112675026	112675045	CSMD2	0.76	+	0.25	GGGCTACACACTGAGCGACG	0	0	0	0	1	0	0	0	2	4
AC_000171.1	52950012	52950031	CSMD3	0.36	+	0.5	GTGAAAGGTAGGCTTGCTTT	0	0	0	0	1	0	0	4	12	10
AC_000171.1	52949997	52950016	CSMD3	0.54	+	0.46	TTGACGGTGTCTTGTGTGAA	0	0	0	0	0	0	0	3	4	7
AC_000171.1	52949889	52949909	CSMD3	0.61	-	0.14	TTTCTCGTGCCAGGCTCCCG	0	0	0	2	0	0	0	2	6	5
AC_000171.1	52949840	52949859	CSMD3	0.72	+	0.04	TATGAAAGGGATCCGCAAAG	0	0	0	0	1	0	0	1	5	4
AC_000163.1	87147118	87147137	CSN1S1	0.65	+	0.19	GAAGGTCAATGAACTGAGCA	0	0	0	0	1	0	0	2	14	21
AC_000163.1	87149992	87150011	CSN1S1	0.66	+	0.33	TGAAAGCATTTCGTCAAGTG	0	0	1	2	1	0	0	0	13	23
AC_000163.1	87145047	87145066	CSN1S1	0.73	+	0.03	AAACATCCTATCAAGCACCA	0	0	1	0	1	0	0	5	12	15
AC_000163.1	87147744	87147763	CSN1S1	0.74	+	0.23	TATTGGGAGTGAATCAACTG	0	0	0	0	0	0	0	0	1	10
AC_000163.1	87268809	87268828	CSN1S2	0.58	+	0.27	TTCTATCGGCTCATCTAGTG	0	0	0	0	0	0	0	0	2	2
AC_000163.1	87267523	87267542	CSN1S2	0.6	+	0.18	CCTTTGCTCCACATTCTGCA	0	0	0	1	0	0	0	4	23	36
AC_000163.1	87269876	87269895	CSN1S2	0.71	+	0.31	ATCTGCTGAAGTTGCCACAG	0	0	0	0	1	0	0	3	15	13
AC_000163.1	87266166	87266185	CSN1S2	0.74	+	0.04	GGAACATGTCTCCTCCAGTG	0	0	1	2	1	0	0	3	5	26
AC_000163.1	87181638	87181657	CSN2	0.47	+	0.38	GATAGACTAGAGACTGTGTC	0	0	0	0	0	0	0	5	24	11
AC_000163.1	87185962	87185981	CSN2	0.59	+	0.18	TTGCAAGGGCCAGAGCCACC	0	0	0	0	0	0	0	1	12	7
AC_000163.1	87185205	87185225	CSN2	0.68	-	0.23	AGAACTCAATGTACCTGGTG	0	0	0	2	1	0	0	5	6	6
AC_000163.1	87181558	87181577	CSN2	0.72	+	0.49	GAAAGGCGGCACCACCACAG	0	0	0	1	1	0	0	1	8	6
AC_000163.1	87390380	87390400	CSN3	0.49	-	0.39	TGCCATTGAAGAATTTGGGC	0	0	0	0	0	0	0	3	7	13
AC_000163.1	87390341	87390361	CSN3	0.53	-	0.31	GGCTTTGCATAATATGGGTA	0	0	0	0	3	0	0	1	6	3
AC_000163.1	87390362	87390382	CSN3	0.54	-	0.35	GCAGGTGACCTAACTGCAGC	0	0	0	1	0	0	0	3	5	6
AC_000163.1	87390278	87390298	CSN3	0.56	-	0.18	TAGTAATTGAGTCCATAACT	0	0	0	0	0	0	0	2	6	13
AC_000164.1	62877490	62877510	CSNK1A1	0.51	-	0.36	TGTACTTATGTTAGCTGACC	0	0	0	0	0	0	0	0	9	6
AC_000164.1	62901615	62901635	CSNK1A1	0.52	-	0.02	GGCGAGCAGCAGCGGCTCCA	0	0	2	3	8	0	0	4	12	17
AC_000164.1	62901595	62901615	CSNK1A1	0.6	-	0.04	AGGCCGAATTCATTGTCGGA	0	0	0	1	0	0	0	0	1	0
AC_000164.1	62900872	62900892	CSNK1A1	0.71	-	0.15	AGTGAAGCTAGAATCCCAGA	0	0	0	0	5	1	1	7	16	14
AC_000164.1	62901516	62901536	CSNK1A1	0.73	-	0.12	GATCAACATCACCAACGGCG	0	0	3	0	1	0	0	2	0	1
AC_000187.1	91544672	91544691	CSNK1B	0.54	+	0.43	ACTGTGGGCCAGTACCCATT	0	0	1	0	0	0	0	1	3	9
AC_000187.1	91544852	91544872	CSNK1B	0.57	-	0.26	TGACTATAATGTGCTAGTGA	0	0	3	0	0	0	0	5	10	6
AC_000187.1	91544717	91544737	CSNK1B	0.62	-	0.39	TTCCCGCAATCTTATACACA	0	0	0	0	0	0	0	3	5	4
AC_000187.1	91544935	91544954	CSNK1B	0.63	+	0.17	TCCTTCTCATGTAGCAATCG	0	0	1	1	0	0	0	2	1	5
AC_000162.1	110570735	110570754	CSNK1D_AC_000162.1	0.71	+	0.02	GAACCATGGAGCTACGTGTG	0	0	0	0	0	0	0	1	1	4
AC_000162.1	110570798	110570818	CSNK1D_AC_000162.1	0.72	-	0.08	ACCTAGGTAGATGTCTCCAA	0	0	1	0	1	0	0	1	10	6
AC_000162.1	110580578	110580598	CSNK1D_AC_000162.1	0.72	-	0.12	GATAGCGACTTCTTCACCAG	0	0	0	0	0	0	0	2	3	7
AC_000162.1	110582369	110582389	CSNK1D_AC_000162.1	0.73	-	0.45	TGGAGTGGATGTACTCAATG	0	0	1	0	2	0	0	2	13	10
AC_000176.1	51230689	51230709	CSNK1D_AC_000176.1	0.69	-	0.32	TGTCCGGCTTCACATCTCGG	0	0	2	1	3	0	0	3	2	5
AC_000176.1	51230849	51230868	CSNK1D_AC_000176.1	0.7	+	0.46	GCCTCCATCAACACACACCT	0	0	1	0	4	0	0	3	15	38
AC_000176.1	51231334	51231353	CSNK1D_AC_000176.1	0.71	+	0.59	GAAGATGTCCACTCCCATCG	0	0	2	0	1	0	2	3	2	7
AC_000176.1	51207244	51207263	CSNK1D_AC_000176.1	0.72	+	0.01	CCGCCATGGAGCTTAGAGTG	0	0	0	0	0	0	0	5	5	12
AC_000176.1	51230823	51230842	CSNK1D_AC_000176.1	0.73	+	0.44	AGAACCTCACTGGGACGGCG	0	0	0	0	0	0	0	0	3	7
AC_000162.1	110569353	110569372	CSNK1E	0.54	+	0.05	CCTGGCATCAGCTGGTGGGT	0	0	1	1	4	0	4	10	24	16
AC_000162.1	110565754	110565773	CSNK1E	0.67	+	0.36	CGTAGGAGAAGCCCTGCCGG	0	0	1	1	2	0	0	1	5	1
AC_000162.1	110565659	110565679	CSNK1E	0.69	-	0.49	GGAAGGCCAACGTGACCCTG	0	0	0	0	3	0	0	3	6	12
AC_000162.1	110567049	110567069	CSNK1E	0.7	-	0.22	GAAGATGTCAACGCCCATCG	0	0	0	1	1	0	0	0	2	2
AC_000162.1	110567083	110567103	CSNK1E	0.73	-	0.18	CCAAGCGCCAGAAGTACGAG	0	0	1	0	1	0	0	0	3	2
AC_000167.1	45826508	45826527	CSNK1G1	0.64	+	0.47	AACTTCCTGATCGGTCGACA	0	0	0	0	0	0	0	0	3	1
AC_000167.1	45826471	45826491	CSNK1G1	0.65	-	0.43	GGTAGATGAGATTCTTTGAG	0	0	0	1	1	0	0	5	14	5
AC_000167.1	45824983	45825003	CSNK1G1	0.69	-	0.3	ATGGCGTTGTACTTCCCACA	0	0	2	2	0	0	0	1	2	4
AC_000167.1	45824962	45824982	CSNK1G1	0.7	-	0.28	GGTCCAAAGTAATACACCTG	0	0	0	0	0	0	0	4	9	4
AC_000167.1	45834705	45834725	CSNK1G1	0.71	-	0.68	GATACCTTGAGTCCTTGCCA	0	0	1	0	0	0	0	2	5	3
AC_000164.1	45885677	45885697	CSNK1G2	0.68	-	0.21	CCGTCTTGAGCGTGAACGTG	0	0	0	0	0	0	0	0	4	25
AC_000164.1	45885582	45885602	CSNK1G2	0.7	-	0.12	GGGCCGAAGTAGTAGACCTG	0	0	0	0	0	0	0	3	3	6
AC_000164.1	45886127	45886146	CSNK1G2	0.7	+	0.49	GAGTCGCCGTGATGACCTGG	0	0	0	1	2	0	0	2	3	4
AC_000164.1	45886022	45886041	CSNK1G2	0.72	+	0.46	ATGAGCATCAACACGCACCT	0	0	1	1	0	0	0	0	2	6
AC_000164.1	31531976	31531996	CSNK1G3	0.44	-	0.07	CAGAGCACCACAGCTACATT	0	0	0	2	1	0	0	1	4	14
AC_000164.1	31518293	31518312	CSNK1G3	0.53	+	0.1	AAACTTGAGGTATACCATCT	0	0	0	0	0	0	0	2	3	14
AC_000164.1	31516250	31516270	CSNK1G3	0.59	-	0.31	GAACTTCTTAATAGGCCGGC	0	0	0	0	0	0	0	0	1	3
AC_000164.1	31518259	31518278	CSNK1G3	0.66	+	0.13	ATAGCGTTGTATTTACCACA	0	0	1	2	0	0	0	4	3	3
AC_000170.1	61092591	61092611	CSNK2A1	0.56	-	0.24	CATGCTATGGCAGTAATCAA	0	0	0	0	1	0	0	3	7	9
AC_000170.1	61092649	61092668	CSNK2A1	0.62	+	0.32	GATTGATCATGAGCACAGAA	0	0	0	1	0	0	0	3	9	11
AC_000170.1	61098160	61098179	CSNK2A1	0.62	+	0.5	GGCAAGTATGATCTTCCGGA	0	0	0	0	0	0	0	0	1	1
AC_000170.1	61097265	61097284	CSNK2A1	0.69	+	0.34	CAGCTACGGCTAATAGACTG	0	0	0	0	0	0	0	0	0	1
AC_000175.1	26124306	26124326	CSNK2A2	0.62	-	0.1	TAAGCTGATTGACACTGTGA	0	0	0	1	0	0	0	2	22	13
AC_000175.1	26109246	26109266	CSNK2A2	0.65	-	0.29	CAGCAAGGGAATCATGCACA	0	0	2	2	5	0	0	2	12	33
AC_000175.1	26108330	26108350	CSNK2A2	0.74	-	0.43	CCAGGAGTACAATGTCCGAG	0	0	0	0	0	0	0	0	5	5
AC_000175.1	26108377	26108397	CSNK2A2	0.77	-	0.37	TAGCTGCGACTGATAGACTG	0	0	0	0	0	0	0	2	8	4
AC_000180.1	27449885	27449904	CSNK2B	0.61	+	0.11	TCTAAAGCTTGTCGATAGTG	0	0	0	0	0	0	0	0	0	1
AC_000180.1	27448583	27448602	CSNK2B	0.64	+	0.41	AGTATCCAAAGTCTCCCTGC	0	0	0	0	0	0	0	1	9	10
AC_000180.1	27449081	27449101	CSNK2B	0.68	-	0.35	CGCTATATCCTCACCAACCG	0	0	0	1	0	0	0	1	2	6
AC_000180.1	27448558	27448577	CSNK2B	0.76	+	0.45	TGGTTCTCACAGTACACACG	0	0	0	1	1	0	0	2	3	9
AC_000178.1	33598211	33598231	CSPG4	0.76	-	0.42	CCTGGCGGGTAGCCACAAAG	0	0	0	0	0	0	0	0	6	8
AC_000178.1	33596656	33596676	CSPG4	0.77	-	0.19	GCTCACGCTGAACAGCACCT	0	0	0	3	1	0	0	0	9	7
AC_000178.1	33598733	33598753	CSPG4	0.77	-	0.49	AGTGGACCTCATCACCACTG	0	0	0	2	2	0	0	2	5	4
AC_000178.1	33598637	33598657	CSPG4	0.79	-	0.48	CAGAGCCATTGGTCACACGG	0	0	0	0	0	0	0	1	6	5
AC_000179.1	52650796	52650815	CSPG5	0.64	+	0.42	AGAGCACCACCCTGATCCCG	0	0	1	0	0	0	0	3	10	7
AC_000179.1	52650290	52650309	CSPG5	0.69	+	0.09	ACTTCTCGGATTGCGCCCGG	0	0	1	1	0	0	0	1	0	1
AC_000179.1	52650232	52650251	CSPG5	0.72	+	0.05	GCCGCGTGCTAACGACACGA	0	0	1	0	1	0	0	0	0	1
AC_000179.1	52654184	52654204	CSPG5	0.73	-	0.79	GAAGAGCAGGAGCAGCACGA	0	0	0	2	11	0	1	3	21	27
AC_000179.1	52650607	52650627	CSPG5	0.74	-	0.29	GGTTCAGCCAAACCTCCATG	0	0	1	0	0	0	0	2	8	7
AC_000171.1	33260931	33260951	CSPP1	0.62	-	0.11	AGATGGATCTGTTTCACTCG	0	0	1	0	0	0	0	0	5	4
AC_000171.1	33260978	33260997	CSPP1	0.67	+	0.14	GAGAGGTTATCTGCTAAGGT	0	0	0	1	2	0	0	1	4	11
AC_000171.1	33285214	33285234	CSPP1	0.7	-	0.39	AATAGGCTGTACTGGCTGGT	0	0	0	0	0	0	0	3	3	5
AC_000171.1	33284701	33284721	CSPP1	0.73	-	0.34	TCGGTAGTTCGCAGCCAAAG	0	0	0	0	1	0	0	0	1	1
AC_000179.1	12526236	12526255	CSRNP1	0.66	+	0	CTTCAGCAGCCCGGTCATGG	0	0	0	1	2	0	0	0	13	8
AC_000179.1	12522450	12522470	CSRNP1	0.7	-	0.25	GCTGCGCCTACGCTTGAAGG	0	0	0	2	2	0	0	0	2	2
AC_000179.1	12521443	12521462	CSRNP1	0.7	+	0.48	GAGCCTGATTAAATTCCACA	0	0	0	0	2	0	0	1	8	14
AC_000179.1	12521469	12521489	CSRNP1	0.71	-	0.47	GAGGGCTGTGAGAATCCGAA	0	0	0	0	1	0	0	2	5	13
AC_000179.1	12521737	12521757	CSRNP1	0.74	-	0.38	TGTGCGGAGGATCGACCGAG	0	0	0	0	0	0	0	0	0	0
AC_000162.1	28860690	28860710	CSRNP2	0.59	-	0.03	GTGGAATCGGTGGAGGCCGA	0	0	1	2	0	0	0	3	4	5
AC_000162.1	28860568	28860588	CSRNP2	0.6	-	0.13	TGCCCTGTTACGGGCTTCTG	0	0	0	0	0	0	0	2	6	4
AC_000162.1	28860709	28860729	CSRNP2	0.75	-	0.01	GCTGACCAAGAACGGAACGG	0	0	0	0	0	0	0	3	8	8
AC_000162.1	28858473	28858493	CSRNP2	0.75	-	0.45	CATTGCCGAGAACGAGACGG	0	0	2	0	1	0	0	0	1	2
AC_000159.1	30734630	30734649	CSRNP3	0.62	+	0.39	GTGGCGGCTGGACATGCCCA	0	0	0	2	2	0	0	3	8	19
AC_000159.1	30734661	30734681	CSRNP3	0.64	-	0.37	ACGAGTGTGCCCAGCCAGGG	0	0	2	1	1	0	0	4	8	8
AC_000159.1	30792001	30792020	CSRNP3	0.72	+	0.09	ATCATCTGATTCCCGCACAG	0	0	0	0	0	0	0	3	6	7
AC_000159.1	30734693	30734713	CSRNP3	0.75	-	0.32	CTGTGTACTACTTCACCAGG	0	0	0	0	1	0	0	0	4	2
AC_000159.1	30717482	30717502	CSRNP3	0.78	-	0.6	GATGACAAAGAATGGCACCG	0	0	0	0	0	0	0	3	8	8
AC_000173.1	49338125	49338145	CSRP1	0.59	-	0.23	AAGGGCTACGGCTACGGGCA	0	0	0	1	1	0	0	1	3	3
AC_000173.1	49338219	49338239	CSRP1	0.61	-	0.03	AGTGGTCTGCAAGAAGAACC	0	0	0	1	2	0	0	2	9	9
AC_000173.1	49338189	49338209	CSRP1	0.65	-	0.09	CACTGTGGCCGTGCACGGCG	0	0	1	3	2	0	0	1	4	0
AC_000173.1	49338096	49338116	CSRP1	0.68	-	0.29	CACCCTGAGCATGGACAAGG	0	0	0	3	4	0	0	3	16	10
AC_000173.1	49334288	49334307	CSRP1	0.74	+	0.64	CAGGACTTATGCCAGGACTG	0	0	0	1	1	0	4	4	14	23
AC_000162.1	6267863	6267882	CSRP2	0.58	+	0.39	GGATTTGTTGTCGGCCTGTG	0	0	0	0	2	0	0	2	1	1
AC_000162.1	6271617	6271637	CSRP2	0.6	-	0.17	CCTGCTACGGAAAGAAGTAC	0	0	0	2	0	0	0	4	2	0
AC_000162.1	6271591	6271611	CSRP2	0.61	-	0.23	AAAGGCTACGGGTACGGCCA	0	0	0	0	1	0	0	1	3	0
AC_000162.1	6271536	6271556	CSRP2	0.69	-	0.35	GGTTGGGCATCAAGCCCGAG	0	0	1	1	1	0	0	1	6	4
AC_000162.1	6267074	6267093	CSRP2	0.71	+	0.69	TCTTCCCGCACTTAGCACAT	0	0	0	1	1	0	0	3	7	5
AC_000170.1	38643189	38643208	CSRP2BP	0.67	+	0.09	GGAGGCAGGGCTATTTCCGG	0	0	1	1	1	0	0	2	10	5
AC_000170.1	38649906	38649926	CSRP2BP	0.69	-	0.43	TCACCATGAAACAAGGCCTG	0	0	1	1	1	0	0	3	13	15
AC_000170.1	38650151	38650171	CSRP2BP	0.69	-	0.5	CTCCTGCTTGATCTGCTCGG	0	0	2	1	9	0	0	4	3	12
AC_000170.1	38647736	38647756	CSRP2BP	0.74	-	0.16	CGAACTCCTGAGCTCCCGAG	0	0	0	0	0	0	0	1	1	2
AC_000186.1	26009051	26009070	CSRP3	0.62	+	0.15	TCTACTGTAAGGTCTGCTAC	0	0	0	1	0	0	0	0	4	6
AC_000186.1	26009109	26009128	CSRP3	0.62	+	0.27	AGGCGCTGGCTGCCTCAGCA	0	0	2	4	2	0	0	5	12	15
AC_000186.1	26009128	26009147	CSRP3	0.69	+	0.31	ACGGACACAGGCGAACACCT	0	0	0	1	1	0	0	0	4	4
AC_000186.1	26010989	26011008	CSRP3	0.72	+	0.61	GCTGCTGAGAAGGTGATGGG	0	0	0	1	3	0	2	9	37	60
AC_000186.1	26009027	26009047	CSRP3	0.75	-	0.07	TGACTCGTGAGCTGCCACCG	0	0	0	0	1	0	0	1	2	3
AC_000170.1	42475385	42475404	CST11	0.55	+	0.16	CCGCTTTGATTGATAGCTGA	0	0	0	0	0	0	0	1	2	2
AC_000170.1	42475264	42475283	CST11	0.62	+	0.45	GCACGATCCTGAAGTTGTAC	0	0	0	0	0	0	0	1	2	1
AC_000170.1	42475420	42475440	CST11	0.67	-	0.11	GCTGCTGCTGGCTATTGTGG	0	0	1	5	2	0	0	5	17	16
AC_000170.1	42475324	42475343	CST11	0.7	+	0.31	CCGTGGTGGTCACCACCACG	0	0	0	2	3	0	0	1	7	5
AC_000170.1	42474559	42474578	CST11	0.78	+	0.58	GGTTGACCTGATACTCCAGG	0	0	0	1	2	0	0	4	4	4
AC_000170.1	42565933	42565953	CST3	0.58	-	0.22	GCAGCGCAGGGCCCTAGGAA	0	0	0	0	2	0	0	5	8	27
AC_000170.1	42565888	42565908	CST3	0.62	-	0.32	GAGGCGGACGTCAATGAGGA	0	0	0	0	2	0	0	1	7	3
AC_000170.1	42565842	42565862	CST3	0.67	-	0.43	CGGTCAGCGAGTTCAACAAG	0	0	0	0	3	0	0	0	2	0
AC_000170.1	42563271	42563290	CST3	0.71	+	0.77	AGGTGCGGCTGGTTATGGAA	0	0	0	0	3	0	0	1	2	9
AC_000170.1	42565814	42565834	CST3	0.8	-	0.49	CGACGCTTACCAGAGCCGCG	0	0	0	1	0	0	0	0	1	1
AC_000186.1	44766971	44766991	CST6	0.42	-	0.15	GGCAGAGTGCGAGCAAGGCC	0	0	1	2	3	0	0	5	9	20
AC_000186.1	44766937	44766957	CST6	0.55	-	0.02	CAGGAGGCTCGGACGCGCCA	0	0	0	0	1	0	0	1	2	11
AC_000186.1	44766953	44766973	CST6	0.6	-	0.08	CCAGGGCCATCGGCAGCAGG	0	0	2	14	12	0	1	8	27	30
AC_000186.1	44767034	44767054	CST6	0.62	-	0.4	CCTGCAGTTCTCCGACCTTG	0	0	0	2	2	0	0	1	12	8
AC_000170.1	42958427	42958446	CST7	0.38	+	0.47	CAATGACGCCTTCTTGTTCC	0	0	0	0	1	0	0	5	1	3
AC_000170.1	42958323	42958342	CST7	0.44	+	0.24	CTTAAGTCAGATGCGAAACC	0	0	0	0	0	0	0	3	4	4
AC_000170.1	42958448	42958468	CST7	0.51	-	0.49	CTCTGCTAACACGGGACTCC	0	0	0	2	0	0	0	2	6	9
AC_000170.1	42958367	42958386	CST7	0.65	+	0.34	CAACGACCCAGACGTCCTCA	0	0	0	0	0	0	0	0	5	1
AC_000170.1	42959278	42959297	CST7	0.66	+	0.63	TTCATGCTGGACATGGACAT	0	0	1	0	5	0	1	4	12	13
AC_000170.1	42501149	42501168	CST8	0.7	+	0.21	TGTACACAAGGACACGGACA	0	0	0	0	2	0	0	2	5	15
AC_000170.1	42501067	42501086	CST8	0.71	+	0.03	GGACCATGACCAGACTCTGG	0	0	2	0	1	0	0	5	13	8
AC_000170.1	42505182	42505201	CST8	0.72	+	0.74	AAACAGTAACGAGAATTGCG	0	0	0	0	0	0	0	1	3	3
AC_000170.1	42501242	42501261	CST8	0.74	+	0.43	GGAGTACAACAAGGATAGCG	0	0	1	1	0	0	0	1	4	4
AC_000170.1	42501263	42501282	CST8	0.74	+	0.47	GGACAAATTATCCTTCCAGG	0	0	1	0	0	0	0	3	17	4
AC_000158.1	67382185	67382204	CSTA	0.35	+	0.55	TGGAATAAATTACTACATTA	0	0	1	0	0	0	0	3	31	32
AC_000158.1	67373136	67373155	CSTA	0.51	+	0.15	ACCTGCCACTCCAGAAATCC	0	0	0	0	1	0	3	7	18	27
AC_000158.1	67373151	67373170	CSTA	0.51	+	0.21	AATCCAGGAGATTGCTAACA	0	0	0	0	0	0	0	1	14	7
AC_000158.1	67383625	67383645	CSTA	0.52	-	0.76	ATCAAAGAATGACTTTGTTG	0	0	0	0	0	0	2	9	16	18
AC_000158.1	67373115	67373135	CSTA	0.62	-	0.04	TGGCTTCAGTTAAACCTCCA	0	0	0	0	1	0	0	2	13	12
AC_000158.1	146532060	146532080	CSTB	0.52	-	0.49	TGGTGGGTTCTCAGATACTC	0	0	0	0	1	0	1	1	11	13
AC_000158.1	146555658	146555677	CSTB	0.59	+	0.29	CGGGCTTGTTCTCATGCGGG	0	0	1	1	1	0	1	0	1	3
AC_000158.1	146556236	146556255	CSTB	0.64	+	0	TCCAGCTGGGACTTGACCTG	0	0	1	3	5	0	0	7	16	13
AC_000158.1	146556153	146556173	CSTB	0.68	-	0.18	TGGGAAGAACTACTTCATCA	0	0	2	2	1	0	0	1	16	15
AC_000170.1	60083597	60083616	CSTF1	0.69	+	0.44	AATCCCTTGAACCAGAGGCG	0	0	0	0	0	0	0	1	3	4
AC_000170.1	60085623	60085642	CSTF1	0.7	+	0.03	TCAGCTTGTACAGCTGCTGG	0	1	3	0	3	0	1	3	19	82
AC_000170.1	60084073	60084093	CSTF1	0.7	-	0.16	CAGTTCAGTACGCAATTGGT	0	0	0	0	0	0	0	1	0	0
AC_000170.1	60083645	60083664	CSTF1	0.7	+	0.4	GACACGTGACTTCATCCACG	0	0	0	0	0	0	0	2	11	1
AC_000170.1	60083960	60083980	CSTF1	0.74	-	0.25	TGCTACGTCACATCCCACAA	0	0	0	0	0	0	0	0	2	4
AC_000187.1	54637785	54637805	CSTF2	0.65	-	0.4	CTTACCAAAGTCTGGGCCTG	0	0	1	1	1	0	0	4	7	9
AC_000187.1	54635802	54635821	CSTF2	0.7	+	0.15	TAGTGGGAGAGCGCTTCGAG	0	0	1	1	1	0	0	0	0	6
AC_000187.1	54636583	54636602	CSTF2	0.71	+	0.21	TGGAGAGACCATCAGTCCTG	0	0	0	0	0	0	0	2	16	15
AC_000187.1	54633903	54633923	CSTF2	0.72	-	0.02	GTAGAGAACGATCCACCGCA	0	0	0	0	0	0	0	0	0	2
AC_000183.1	7475560	7475579	CSTF2T	0.71	+	0.04	CATTCCGTATGAGGCGACTG	0	0	0	0	1	0	0	1	1	3
AC_000183.1	7475821	7475840	CSTF2T	0.73	+	0.18	TATCATTGACTCACCCTACG	0	0	0	0	0	0	0	0	1	0
AC_000183.1	7476416	7476436	CSTF2T	0.74	-	0.48	CCAGCAGTCATAGGCCCACG	0	0	0	1	1	0	0	2	6	4
AC_000183.1	7475697	7475716	CSTF2T	0.77	+	0.11	AGACCGCACTTAGTGCCATG	0	0	0	0	0	0	0	1	3	4
AC_000172.1	64529807	64529826	CSTF3	0.68	+	0.33	GAGGCACTGACGGAGCATTG	0	0	0	0	0	0	0	1	2	9
AC_000172.1	64529751	64529771	CSTF3	0.69	-	0.37	TGTGGAAGAAGTACATCCAG	0	0	0	2	4	0	0	4	10	10
AC_000172.1	64532994	64533014	CSTF3	0.71	-	0.24	GTTCGAAGAGTTTATCAACG	0	0	0	0	0	0	0	0	2	2
AC_000172.1	64531337	64531357	CSTF3	0.72	-	0.31	GAGATTACATGAATGCTAGG	0	0	0	0	0	0	0	5	6	6
AC_000170.1	42463462	42463482	CSTL1	0.48	-	0.33	GTTGTAGTTCTCCAATAAGA	0	0	0	0	0	0	0	3	14	3
AC_000170.1	42463378	42463398	CSTL1	0.62	-	0.12	TCGACCCAGCACCAGCGCCA	0	0	0	0	0	0	0	1	5	7
AC_000170.1	42463330	42463349	CSTL1	0.64	+	0.04	AGATGGGAGCTGGACGCTGG	0	0	0	3	4	0	0	2	14	38
AC_000170.1	42463501	42463521	CSTL1	0.64	-	0.42	CTTGTCTATGCCGAACAGGT	0	0	0	0	1	0	0	1	3	2
AC_000170.1	42465872	42465891	CSTL1	0.69	+	0.65	TTAGCAGGACCAAGTGCAAG	0	0	0	2	2	0	0	4	5	12
AC_000187.1	4355813	4355832	CT47B1	0.64	+	0.19	TGAGGCGGGTGGAGTCGTCG	0	0	1	3	1	0	0	1	7	4
AC_000187.1	4355986	4356005	CT47B1	0.71	+	0.4	GCTTAACGGTCCTGACTCAG	0	0	1	0	0	0	0	0	7	3
AC_000187.1	4356038	4356057	CT47B1	0.75	+	0.47	CCACATCCTAGTCCCGCCAG	0	0	0	0	1	0	0	1	7	11
AC_000187.1	4355948	4355968	CT47B1	0.79	-	0.34	AGTGTCGCGAGTGCACCATG	0	0	0	0	0	0	0	0	2	1
AC_000187.1	18776890	18776910	CT55	0.53	-	0.42	TGGCTGTATGAACTCTCTGA	0	0	0	0	1	0	0	2	8	8
AC_000187.1	18776910	18776930	CT55	0.64	-	0.39	TCCTGTACTAGAATCTCACT	0	0	0	1	1	0	0	3	9	10
AC_000187.1	18776929	18776948	CT55	0.7	+	0.34	AGTCTGGCAGTTCATCACCA	0	0	1	0	1	0	0	3	10	12
AC_000187.1	18772106	18772126	CT55	0.71	-	0.62	GCCAGACACACAAAGCAGAA	0	0	0	2	1	0	3	15	49	45
AC_000187.1	18779540	18779560	CT55	0.73	-	0.13	GATGAGTTGATCTACTTCAG	0	0	1	0	1	0	0	3	9	5
AC_000187.1	730444	730463	CT83	0.32	+	0.47	CAATATTGATAAGAGTCTTT	0	0	0	0	0	0	3	6	23	6
AC_000187.1	730422	730442	CT83	0.52	-	0.38	CTTAGTTGACTGAGTAGAAG	0	0	1	0	1	0	1	6	8	13
AC_000187.1	729440	729460	CT83	0.59	-	0.06	ACAGAATGCTGCTCACTAGT	0	0	0	0	0	0	0	0	10	5
AC_000187.1	729424	729444	CT83	0.63	-	0.01	TAGTAGGAACAGGAAGCTCA	0	0	0	3	2	0	2	7	16	18
AC_000178.1	49683271	49683290	CTAGE5	0.51	+	0.06	GGTTAGAAGCCGGCTTTATG	0	0	0	0	0	0	0	1	1	3
AC_000178.1	49701286	49701305	CTAGE5	0.6	+	0.31	GCTTACGAAAGATGAAAGAC	0	0	0	0	0	0	0	4	8	3
AC_000178.1	49690884	49690903	CTAGE5	0.63	+	0.15	TGAGTCCAAATCTGAACTTG	0	0	0	1	1	0	0	2	16	15
AC_000178.1	49677216	49677236	CTAGE5	0.64	-	0.02	GCACAAATCACCAATTCCCA	0	0	0	1	0	0	0	5	11	12
AC_000163.1	109270499	109270518	CTBP1	0.66	+	0.01	ATGGGCCCGTTCATGATCGG	0	0	1	0	0	0	0	0	0	1
AC_000163.1	109260772	109260791	CTBP1	0.66	+	0.23	CAGCGCCTGGTGCAGCCACG	0	0	1	1	3	0	0	2	8	12
AC_000163.1	109260673	109260692	CTBP1	0.66	+	0.29	ACCTAGCCCGATGACGCCCA	0	0	0	0	0	0	0	0	1	1
AC_000163.1	109260702	109260722	CTBP1	0.74	-	0.28	CGGAGCCGCCAGGATCCGCG	0	0	0	1	1	0	0	3	4	8
AC_000163.1	109255331	109255351	CTBP1	0.79	-	0.76	GGAGGCTTAGGAGAACACTG	0	0	0	2	0	0	4	8	32	11
AC_000183.1	44895819	44895839	CTBP2	0.66	-	0.35	AGATCCGGGAGGTCGCCTCG	0	0	0	3	2	0	0	1	2	6
AC_000183.1	44895950	44895970	CTBP2	0.69	-	0.24	GTGCAACATCCCGTCCGCGG	0	0	0	1	0	0	0	0	0	0
AC_000183.1	44899819	44899839	CTBP2	0.73	-	0.18	AGGCCCTGAGAGTGATCGTG	0	0	3	0	6	0	0	1	8	11
AC_000183.1	44900269	44900288	CTBP2	0.74	+	0.07	TGCGTCGCAGAAGGCCACGG	0	2	0	0	3	0	0	1	2	2
AC_000183.1	44895897	44895917	CTBP2	0.78	-	0.29	ACATCCTTAACCTGTACCGG	0	0	1	0	2	0	0	1	1	3
AC_000160.1	59703802	59703821	CTBS	0.57	+	0.21	GATAGCTCAACAAGTTAAGC	0	0	0	0	0	0	0	2	2	5
AC_000160.1	59707115	59707134	CTBS	0.58	+	0.4	GTCCAAACTGCGTAGGTGCA	0	0	0	1	0	0	0	0	1	1
AC_000160.1	59703178	59703197	CTBS	0.73	+	0.06	CTGGTCACAGATTACAACTG	0	0	0	1	0	0	0	2	10	10
AC_000160.1	59707093	59707112	CTBS	0.73	+	0.38	GTAACCTTTGATGTACCTTG	0	0	0	0	0	0	0	3	3	7
AC_000176.1	28474040	28474060	CTC1	0.69	-	0.32	GCGACCAGGAGTCCGTCTGG	0	0	0	2	0	0	0	1	2	11
AC_000176.1	28474467	28474486	CTC1	0.72	+	0.23	ACACCCGGTAACGGTGACCA	0	0	0	0	1	0	0	0	1	3
AC_000176.1	28473352	28473371	CTC1	0.72	+	0.37	TACCAGCTGCTCATACAGGG	0	0	0	1	2	0	0	2	11	11
AC_000176.1	28473135	28473154	CTC1	0.75	+	0.39	TGGTGGTATCTCAGCACGTG	0	0	0	0	2	0	0	5	5	7
AC_000176.1	28478914	28478933	CTC1	0.76	+	0.13	GAGACTTCATCAGAGAAGGG	0	0	0	0	0	0	0	8	19	12
AC_000175.1	35270446	35270465	CTCF	0.63	+	0.05	TACCAGAGACGCCGGGAAGG	0	0	0	1	2	0	0	2	10	5
AC_000175.1	35271621	35271640	CTCF	0.66	+	0.5	TCAGAACAGTCACCCTTCTG	0	0	0	0	0	0	0	2	13	25
AC_000175.1	35271590	35271609	CTCF	0.69	+	0.49	CCACATAAGTGCCATCTCTG	0	0	0	5	0	0	0	4	10	9
AC_000175.1	35277016	35277035	CTCF	0.75	+	0.61	TCACATTCGCTCTCACACTG	0	0	0	0	2	0	0	4	5	6
AC_000175.1	35271000	35271019	CTCF	0.79	+	0.35	GAGCAAACTGCGTTACACAG	0	0	0	0	2	0	0	2	14	29
AC_000170.1	59195651	59195670	CTCFL	0.7	+	0.37	ATCGAAACAAGGCAAAGGGT	0	0	0	0	0	0	0	4	9	4
AC_000170.1	59194411	59194431	CTCFL	0.72	-	0.15	GCAGTTCAGCCTCTTCCGAG	0	0	1	2	2	0	0	0	6	12
AC_000170.1	59194618	59194637	CTCFL	0.72	+	0.21	TCTGGAGGAGAATGTGACTG	0	0	2	0	2	0	1	9	29	38
AC_000170.1	59194159	59194179	CTCFL	0.73	-	0.02	TTTGGGTGAACTGCTCAGGG	0	0	0	0	2	0	0	5	14	13
AC_000170.1	59194312	59194331	CTCFL	0.73	+	0.1	CTTCCAGACCACGATCCTGG	0	0	0	1	3	0	0	5	6	10
AC_000176.1	27592694	27592713	CTDNEP1	0.59	+	0.08	CTTAGCCGATTCCGGGACAC	0	0	0	0	0	0	0	1	1	1
AC_000176.1	27592744	27592763	CTDNEP1	0.63	+	0	AGTTTGGTACTGAATTACCT	0	0	0	1	0	0	0	1	7	6
AC_000176.1	27591763	27591783	CTDNEP1	0.63	-	0.43	GGTGAGCCAGTGGTACGAGT	0	0	0	0	2	0	0	0	7	7
AC_000176.1	27592535	27592555	CTDNEP1	0.66	-	0.2	TATTCACTCCCATCATGATG	0	0	0	0	0	0	0	2	6	5
AC_000181.1	937100	937119	CTDP1	0.69	+	0.26	GTCGTCGATGATGCAAACCA	0	0	0	0	0	0	0	0	2	0
AC_000181.1	942562	942581	CTDP1	0.74	+	0.06	GCTGTGCACCATGGACACGG	0	0	0	2	1	0	0	3	10	12
AC_000181.1	941247	941267	CTDP1	0.76	-	0.12	CCAGACGCTGATCCACACCA	0	0	2	3	2	0	0	4	12	8
AC_000181.1	936131	936150	CTDP1	0.79	+	0.35	AAGGCCGTTACTCTCCACCG	0	0	1	0	1	0	0	0	3	0
AC_000181.1	935991	936011	CTDP1	0.81	-	0.42	TCGGCAGGTAACCTGCCGCG	0	0	0	0	1	0	0	0	1	1
AC_000159.1	107132891	107132910	CTDSP1	0.65	+	0.48	GGTGCACAGTTCCTTCAAGG	0	0	0	2	4	0	0	1	10	9
AC_000159.1	107130755	107130775	CTDSP1	0.66	-	0	TGACGGCCGAGCTGTCCATG	0	0	0	2	2	0	0	0	4	6
AC_000159.1	107134057	107134076	CTDSP1	0.69	+	0.77	TGACCTGTTGGACAAGTGGG	0	0	1	3	3	0	1	2	8	7
AC_000159.1	107130773	107130792	CTDSP1	0.74	+	0.05	CATTACTCAGATCAGCAAGG	0	0	0	2	1	0	0	2	13	7
AC_000159.1	107132846	107132865	CTDSP1	0.77	+	0.41	GGACTCGGACAAGATCTGCG	0	0	0	0	0	0	0	1	1	2
AC_000162.1	55976132	55976151	CTDSP2	0.64	+	0.41	TAGTGCCTGTAGAGATCGAA	0	0	0	1	0	0	0	1	2	2
AC_000162.1	55960210	55960229	CTDSP2	0.68	+	0.03	ACACGGCTCCATCATCACCC	0	0	0	0	2	0	0	1	6	7
AC_000162.1	55973268	55973288	CTDSP2	0.69	-	0.14	TTGAAGATGTTACGGCCACG	0	0	0	0	0	0	0	1	3	2
AC_000162.1	55973250	55973269	CTDSP2	0.73	+	0.13	TCCTCTCCTAAGAAGCCGCG	0	0	0	1	1	0	0	1	5	1
AC_000179.1	11440334	11440353	CTDSPL	0.64	+	0.18	CCGCTGGTGGAGGAGAACGG	0	0	0	2	7	0	0	4	9	10
AC_000179.1	11440276	11440295	CTDSPL	0.67	+	0.11	CTGCTTCCGTGATTACAATG	0	0	0	0	0	0	0	1	9	15
AC_000179.1	11440215	11440235	CTDSPL	0.69	-	0.01	CAGACTAACGTTGCACTGGG	0	0	0	2	0	0	0	3	2	1
AC_000179.1	11452863	11452883	CTDSPL	0.7	-	0.28	GCACCGTTACCTCTGGAAGG	0	0	0	0	0	0	0	5	8	4
AC_000179.1	11463880	11463899	CTDSPL	0.75	+	0.77	GCTGAGCAAAGTGATCATCG	0	0	0	0	2	0	0	1	4	9
AC_000167.1	103951509	103951528	CTDSPL2	0.6	+	0.5	GCACCAGTAACACCAGATAG	0	0	0	1	0	0	0	2	7	9
AC_000167.1	103924298	103924318	CTDSPL2	0.61	-	0.09	AAGCCGGTTTCATTCTTCGG	0	0	0	0	0	0	0	2	3	11
AC_000167.1	103948084	103948103	CTDSPL2	0.65	+	0.39	GCAGCTTGATATGGAACAGG	0	0	0	1	1	0	0	3	8	12
AC_000167.1	103948155	103948174	CTDSPL2	0.7	+	0.44	CAAATCAAGCGGTTCAAGTG	0	0	0	0	0	0	0	1	3	4
AC_000182.1	27225734	27225754	CTF1	0.56	-	0.45	GTCCAGCAGCGGCGGAAGCG	0	0	1	0	9	0	0	0	6	10
AC_000182.1	27225648	27225667	CTF1	0.58	+	0.33	GGTGGCCGATCTGAGCGACC	0	0	0	0	3	0	0	0	5	3
AC_000182.1	27223772	27223792	CTF1	0.61	-	0.08	GTTGGATCTTGGCCTCCAAG	0	0	0	0	1	0	0	3	11	12
AC_000182.1	27223817	27223837	CTF1	0.66	-	0.15	GCTGCTCAGCATATTTGGTG	0	0	0	1	0	0	0	1	11	8
AC_000166.1	70875344	70875364	CTGF	0.72	-	0.42	ACTGCCCGGGAAATGCTGCG	0	0	0	0	0	0	0	1	5	2
AC_000166.1	70875895	70875914	CTGF	0.73	+	0.17	TCGCAGAAGAGGCCCTTGTG	0	0	1	0	2	0	0	4	5	5
AC_000166.1	70875064	70875084	CTGF	0.76	-	0.58	AGTGCCTGTTCCAAGACCTG	0	0	0	4	3	0	1	2	21	20
AC_000166.1	70875493	70875513	CTGF	0.78	-	0.27	GGAGGAACTGTGTACCAGAG	0	0	0	1	0	0	0	5	14	20
AC_000166.1	70875308	70875328	CTGF	0.8	-	0.46	TGAGCCCAAGGAGCACACCG	0	0	0	1	1	0	0	2	11	8
AC_000160.1	75103447	75103467	CTH	0.3	-	0.22	TTAGGTTTGGCCTTTGCTTC	0	0	1	0	0	0	0	1	7	5
AC_000160.1	75097721	75097741	CTH	0.49	-	0.44	CATTGAAGCCTGCGCACATA	0	0	1	0	0	0	0	0	7	56
AC_000160.1	75100295	75100314	CTH	0.69	+	0.29	GAAGTACCTGTTTGTACCTG	0	0	0	0	0	0	0	4	10	10
AC_000160.1	75100204	75100224	CTH	0.7	-	0.38	AGCTATTACACCAGAAACCA	0	0	0	1	0	0	2	2	17	16
AC_000171.1	63328031	63328051	CTHRC1	0.46	-	0.09	TGCTCCTGCTGCTGCAGCTG	0	0	0	0	0	0	0	0	0	0
AC_000171.1	63322599	63322618	CTHRC1	0.52	+	0.42	CTGCTTGTAGTTAGGCGTCC	0	0	0	0	0	0	0	1	1	1
AC_000171.1	63320186	63320206	CTHRC1	0.65	-	0.63	GAAGTGCATGCTGTCAGCGT	0	0	0	0	2	0	0	0	7	7
AC_000171.1	63322752	63322772	CTHRC1	0.66	-	0.23	ACAATGGCGTATGCTTACAA	0	0	0	0	0	0	0	2	7	1
AC_000171.1	63322671	63322690	CTHRC1	0.74	+	0.32	ATCTCGACCTGGGATCCCAG	0	0	0	0	1	0	0	3	10	6
AC_000181.1	48811713	48811733	CTIF	0.69	-	0.25	GCGTGTGTCGAAGCTTCCGG	0	0	0	0	0	0	0	1	1	1
AC_000181.1	48869462	48869481	CTIF	0.69	+	0.37	ACACGAAGAAGCTGTTCCGG	0	0	0	1	2	0	0	2	2	0
AC_000181.1	48810560	48810580	CTIF	0.72	-	0.18	TGTGCCCAGCATGTCCAGAG	0	0	1	2	3	0	0	3	24	17
AC_000181.1	48913534	48913553	CTIF	0.74	+	0.45	CACCAGAAATCCTACCAGGG	0	0	0	0	2	0	0	2	6	7
AC_000159.1	92490426	92490445	CTLA4	0.55	+	0.08	ATGGGACTTGGTGGACATCT	0	0	0	2	1	0	0	2	9	7
AC_000159.1	92493249	92493268	CTLA4	0.58	+	0.28	GTGGTGCTGGCTAGCAGCCG	0	0	0	1	1	0	0	3	4	6
AC_000159.1	92493269	92493289	CTLA4	0.63	-	0.29	ATGAGAAGCTGGCAACACCC	0	0	0	1	0	0	0	1	8	9
AC_000159.1	92493323	92493342	CTLA4	0.63	+	0.42	CCGGGTGACAGTGCTGCGGG	0	0	2	4	7	0	0	3	8	16
AC_000164.1	51756959	51756979	CTNNA1	0.66	-	0.19	CTGCAGCCATCTGATCACGA	0	0	0	1	0	0	0	1	5	5
AC_000164.1	51759715	51759734	CTNNA1	0.66	+	0.32	CTTGGAAAGCATCATTAGTG	0	0	1	2	4	0	0	5	28	15
AC_000164.1	51759744	51759764	CTNNA1	0.66	-	0.32	GCAGGACGAATCAGCCATCA	0	0	1	1	2	0	0	1	6	2
AC_000164.1	51715736	51715755	CTNNA1	0.71	+	0.02	GGGCCCTCTAATAAGAAGAG	0	0	0	0	0	0	2	4	20	12
AC_000164.1	51759772	51759791	CTNNA1	0.71	+	0.34	TGACCGGCGTGAGAGAATCG	0	0	0	0	1	0	0	0	3	1
AC_000168.1	55605061	55605081	CTNNA2	0.62	-	0.47	TGAGATGGCAGCCGCTCGAG	0	0	0	0	1	0	0	2	2	7
AC_000168.1	55630249	55630269	CTNNA2	0.65	-	0.33	CGGACATGGCAGATGTCATG	0	0	0	1	0	0	0	1	8	10
AC_000168.1	55630314	55630334	CTNNA2	0.67	-	0.28	GCGCGGAACCATGGTACGGG	0	0	0	0	0	0	0	0	0	0
AC_000168.1	55605020	55605039	CTNNA2	0.67	+	0.49	GGAGGCTGTGTATAGCATTG	0	0	3	1	0	0	0	3	12	8
AC_000168.1	55906393	55906413	CTNNA2	0.73	-	0.05	GGAAATCCGGACCCTAACAG	0	0	0	0	0	0	1	1	6	3
AC_000185.1	24238773	24238793	CTNNA3	0.58	-	0.19	ACTTGGAATTTATTAGACAA	0	0	1	2	2	0	0	3	12	29
AC_000185.1	24270343	24270362	CTNNA3	0.59	+	0.04	GTCTGGACCCGCAGATCCTG	0	0	0	3	0	0	0	0	7	6
AC_000185.1	24238804	24238824	CTNNA3	0.63	-	0.16	CAGAGTCCTTCTAGCTTCTG	0	0	1	1	0	0	0	4	18	11
AC_000185.1	24179830	24179849	CTNNA3	0.69	+	0.37	TGACATCAATCATATCTGCG	0	0	0	0	0	0	0	2	5	3
AC_000165.1	100268297	100268317	CTNNAL1	0.6	-	0.11	TGTAGGACAAGCCGTCAACT	0	0	0	0	1	0	0	0	1	3
AC_000165.1	100260901	100260921	CTNNAL1	0.6	-	0.22	AGTGACAAGAGTGTTGCTAC	0	0	0	0	0	0	0	2	7	7
AC_000165.1	100255424	100255444	CTNNAL1	0.67	-	0.38	AGTATTTGACCGGATGAAAG	0	0	0	0	0	0	0	3	5	2
AC_000165.1	100250764	100250784	CTNNAL1	0.69	-	0.47	AGCTCTCTTGGAGCGCATGG	0	0	1	1	1	0	0	0	4	5
AC_000179.1	13878985	13879005	CTNNB1	0.7	-	0.42	CAGTAGCTTCTCATAAGTGT	0	0	0	0	1	0	0	4	12	14
AC_000179.1	13876997	13877017	CTNNB1	0.71	-	0.15	CTGGACGTTAGTGGGATGAG	0	0	0	0	0	0	0	3	7	5
AC_000179.1	13877450	13877470	CTNNB1	0.71	-	0.29	TGGCCAGCAAGCCCTCACGA	0	0	0	0	0	0	0	3	6	9
AC_000179.1	13877685	13877705	CTNNB1	0.71	-	0.35	CAGCCCGCCAGCTAAACGCA	0	0	0	1	0	0	0	0	3	2
AC_000179.1	13876592	13876611	CTNNB1	0.75	+	0.07	GAGCGGTAAAGGCAATCCTG	0	0	0	0	0	0	0	0	6	5
AC_000173.1	44542708	44542728	CTNNBIP1	0.58	-	0.45	GCGAAGGAACTCCTCCTCGT	0	0	0	0	1	0	0	1	4	1
AC_000173.1	44542035	44542055	CTNNBIP1	0.61	-	0.1	TCTCCTCCGGACTCTTCCCG	0	0	0	1	0	0	0	5	10	4
AC_000173.1	44542050	44542069	CTNNBIP1	0.61	+	0.21	GGAGATGTACATTCAGCAGA	0	0	0	0	1	0	1	10	18	12
AC_000173.1	44542073	44542092	CTNNBIP1	0.62	+	0.3	TCCGAGTGCTGCTCATGCTG	0	0	0	1	2	0	0	3	6	13
AC_000170.1	67306212	67306231	CTNNBL1	0.68	+	0.21	CATCATTCAGGAGATGCACG	0	0	0	2	0	0	0	1	7	8
AC_000170.1	67306241	67306261	CTNNBL1	0.68	-	0.22	GTGGTACAGGTCTGGCATGG	0	0	0	2	1	0	0	2	7	4
AC_000170.1	67291192	67291212	CTNNBL1	0.69	-	0.02	TCTTCCTCTTCGTCATCCCG	0	0	0	0	6	0	0	1	13	18
AC_000170.1	67291231	67291250	CTNNBL1	0.7	+	0.05	CAAGCTGGTACTCGAGAGCG	0	0	0	0	0	0	0	1	5	2
AC_000170.1	67334124	67334143	CTNNBL1	0.81	+	0.4	CCGGCCGGAGATGTGCACAG	0	0	0	0	2	0	1	1	2	4
AC_000172.1	82317236	82317256	CTNND1	0.71	-	0.48	CCGTTAAGGCATGCAGCGCG	0	0	0	0	1	0	0	0	1	2
AC_000172.1	82311421	82311441	CTNND1	0.72	-	0.02	CCACAGACATGGCACCCTCG	0	0	0	0	2	0	0	2	6	16
AC_000172.1	82312017	82312036	CTNND1	0.72	+	0.11	CTTCCGCAAGAACGGCAACG	0	0	0	0	0	0	0	0	0	1
AC_000172.1	82312107	82312126	CTNND1	0.72	+	0.14	CGGATACAGCCGCCACTACG	0	0	0	0	0	0	0	0	0	0
AC_000172.1	82315746	82315765	CTNND1	0.76	+	0.35	GGACGCCGTCAAGTCCAACG	0	0	1	0	1	0	0	0	0	0
AC_000177.1	61958253	61958273	CTNND2	0.7	-	0.07	TTGGTGGGCGAGCCGCCCTG	0	0	0	0	2	0	0	3	3	5
AC_000177.1	62173912	62173932	CTNND2	0.71	-	0.4	AGGCGCCACAGGCGCTACGG	0	0	0	1	2	0	0	0	4	6
AC_000177.1	61958185	61958205	CTNND2	0.72	-	0.05	GCTCGAGTAGTAGAGCGCGG	0	0	0	0	0	0	0	0	1	0
AC_000177.1	61958325	61958345	CTNND2	0.74	-	0.09	TGCTTGGGCGAGGAGCCGCG	0	0	1	0	2	0	0	2	7	3
AC_000177.1	62228779	62228798	CTNND2	0.78	+	0.47	CCTGGCAGTGTTGACCAACG	0	0	0	1	2	0	1	1	2	6
AC_000176.1	24964480	24964499	CTNS	0.6	+	0.32	GAAATCACTCCAACCAGACC	0	0	0	1	0	0	0	3	6	9
AC_000176.1	24964670	24964690	CTNS	0.6	-	0.4	AGTAGATCCAGCCAATCACC	0	0	1	0	0	0	0	0	7	6
AC_000176.1	24964649	24964668	CTNS	0.62	+	0.39	CATCGTCAGCATCATAAACC	0	0	0	0	3	0	0	1	5	6
AC_000176.1	24964719	24964739	CTNS	0.64	-	0.46	CTCCAGTTGGTGATCACCTG	0	0	0	1	1	0	0	0	9	16
AC_000176.1	24965915	24965935	CTNS	0.79	-	0.74	GCACTGCACTATGACAACCA	0	0	0	0	1	0	0	0	6	7
AC_000160.1	105828787	105828807	CTPS1	0.72	-	0.01	AAGTACATTCTAGTTACTGG	0	0	0	0	1	0	0	2	6	20
AC_000160.1	105824095	105824115	CTPS1	0.72	-	0.22	GAGACAGGCCTTAATACCTG	0	0	0	0	1	0	0	0	6	11
AC_000160.1	105815835	105815854	CTPS1	0.76	+	0.45	TAGGAAGGTCAAGTCTCCGG	0	0	0	1	0	0	0	1	8	6
AC_000160.1	105826470	105826489	CTPS1	0.78	+	0.15	GTACTGATAGATCTTGCCAG	0	0	0	0	0	0	0	1	5	4
AC_000187.1	134073970	134073989	CTPS2	0.56	+	0.31	AGTGGAGAAATATGGCTGAC	0	0	0	0	0	0	0	3	10	25
AC_000187.1	134073854	134073874	CTPS2	0.63	-	0.21	GGTAGGTGGAAGAAACATCA	0	0	0	2	0	0	0	4	22	13
AC_000187.1	134073923	134073942	CTPS2	0.64	+	0.27	GAGATTGGATCTGCCCATTG	0	0	0	0	0	0	0	1	7	9
AC_000187.1	134078311	134078331	CTPS2	0.69	-	0.34	CTTGGTGTATTTGCCAACCA	0	0	0	0	1	0	0	3	8	12
AC_000187.1	134084744	134084763	CTPS2	0.71	+	0.64	GCCAAATGCCCGTGTTCCTG	0	0	0	1	0	0	0	3	8	4
AC_000172.1	42477663	42477683	CTR9	0.63	-	0.22	AGCAGAAAGTTGCTATCAGT	0	0	1	0	1	0	0	3	5	10
AC_000172.1	42473902	42473921	CTR9	0.69	+	0.49	CTGAAGCCAGACGTTGCCAA	0	0	0	0	0	0	0	1	7	16
AC_000172.1	42493992	42494012	CTR9	0.7	-	0.16	AAAGCCTTGAGGACTAACCC	0	0	0	2	1	0	0	1	4	7
AC_000172.1	42476850	42476869	CTR9	0.73	+	0.33	GATGCGTGTTGCTGTTCCGT	0	0	0	0	0	0	0	1	4	0
AC_000175.1	2592597	2592616	CTRB1	0.63	+	0.38	CTGTGAGAATGCTGAACTTG	0	0	0	1	3	0	0	5	14	15
AC_000175.1	2592910	2592930	CTRB1	0.66	-	0.32	CTTACAGACCGAGGACACCC	0	0	0	1	1	0	0	1	5	8
AC_000175.1	2592892	2592912	CTRB1	0.72	-	0.35	CCAGGTCCTGAAGATTGGCA	0	0	0	1	1	0	0	4	15	12
AC_000175.1	2593308	2593328	CTRB1	0.74	-	0.07	CCTCGCCAGGATCGTCAACG	0	0	1	2	1	0	0	0	0	0
AC_000173.1	53300558	53300578	CTRC	0.71	-	0.06	GCCCAACCTATCAGCCCGCG	0	0	0	0	0	0	0	1	3	3
AC_000173.1	53300386	53300406	CTRC	0.73	-	0.15	AGTACCTCAGGGATAACACG	0	0	0	0	0	0	0	2	3	3
AC_000173.1	53298115	53298135	CTRC	0.73	-	0.48	ATTGAGTGACACGATCCAGG	0	0	0	2	0	0	0	2	4	5
AC_000173.1	53299141	53299161	CTRC	0.81	-	0.27	CAACACCCTGACCTACCGCG	0	0	0	0	0	0	0	0	2	1
AC_000175.1	35537304	35537324	CTRL	0.62	-	0.07	AATGGGAAGATGGTAGTGCT	0	0	0	2	1	0	0	1	20	10
AC_000175.1	35537271	35537290	CTRL	0.67	+	0.09	ACCTATGGGAATACCTCCCA	0	0	0	1	0	0	0	3	3	1
AC_000175.1	35536940	35536959	CTRL	0.67	+	0.22	ATGCTCGGTCGTACTCACCC	0	0	0	0	0	0	0	0	0	0
AC_000175.1	35537131	35537151	CTRL	0.69	-	0.16	TGTCATCGGCCAGTCCAGGG	0	0	1	0	0	0	0	2	8	9
AC_000170.1	75371677	75371696	CTSA	0.71	+	0.48	TCAGGAAGTGTCCCACATCG	0	0	0	2	1	0	0	2	3	3
AC_000170.1	75369613	75369633	CTSA	0.75	-	0.14	GGACTCGAGGTATAACACGT	0	0	0	0	0	0	0	1	1	0
AC_000170.1	75370544	75370564	CTSA	0.76	-	0.37	GTAGTAGGCGAAATAGACCA	0	0	1	1	0	0	0	1	6	6
AC_000170.1	75369671	75369690	CTSA	0.79	+	0.2	TTATGCCACCAATGACACGG	0	0	0	0	0	0	0	0	6	2
AC_000165.1	7419920	7419939	CTSB	0.51	+	0.33	AGCACCATGTGAACGGCTCC	0	0	0	1	2	0	0	0	2	9
AC_000165.1	7420437	7420457	CTSB	0.54	-	0.5	CTCGTTGTTGGCGACGCTGT	0	0	1	0	0	0	0	1	1	2
AC_000165.1	7419997	7420017	CTSB	0.55	-	0.43	TTGTAGGACGGGCTGTAGCC	0	0	1	0	0	0	0	1	0	2
AC_000165.1	7419552	7419571	CTSB	0.76	+	0.21	AAGAAAGGCTTAGTGTCCGG	0	0	0	1	0	0	0	5	16	4
AC_000186.1	7454147	7454167	CTSC	0.59	-	0.17	AGTTCCGGCCCAGCACGTCA	0	0	0	0	2	0	0	0	1	2
AC_000186.1	7435882	7435902	CTSC	0.6	-	0.06	GTAAATGATGGTGAAATGGC	0	0	0	1	0	0	0	4	12	9
AC_000186.1	7459344	7459364	CTSC	0.61	-	0.31	TGCAGTCCAAGACTTCTGAA	0	0	0	0	0	0	0	5	24	81
AC_000186.1	7454203	7454223	CTSC	0.74	-	0.22	GTTCACGTTCACGTTCTCCG	0	0	1	0	0	0	0	0	1	4
AC_000186.1	50356732	50356752	CTSD	0.65	-	0.32	GGTCGTGCCGTTCTTCACAT	0	0	0	0	0	0	0	0	3	0
AC_000186.1	50356753	50356773	CTSD	0.68	-	0.34	CGAGCCGTAGTGGATGTCGA	0	0	0	0	0	0	0	0	0	1
AC_000186.1	50358127	50358147	CTSD	0.69	-	0.49	ACGTTGTTGACGGAGATGCG	0	0	0	0	0	0	0	1	0	1
AC_000186.1	50356197	50356217	CTSD	0.74	-	0.22	AAGACGACTGTGAAGCACTG	0	0	0	1	2	0	0	4	12	5
AC_000173.1	3623500	3623519	CTSE	0.46	+	0.37	CAGCTGTCATGTTGAACACC	0	0	0	2	2	0	0	2	7	14
AC_000173.1	3623597	3623616	CTSE	0.57	+	0.08	ATGACACTCTCTCAAACTGC	0	0	1	0	0	0	0	2	10	7
AC_000173.1	3623567	3623586	CTSE	0.59	+	0.17	CCCATCAGACTCTGCATGCG	0	0	0	0	0	0	0	2	12	3
AC_000173.1	3623459	3623478	CTSE	0.69	+	0.49	GTTCACACACACAGTAAACA	0	0	0	3	1	0	0	2	30	33
AC_000186.1	45245652	45245672	CTSF	0.66	-	0.43	AAGATCCAGGCCCTGGACCG	0	0	0	1	2	0	0	3	10	13
AC_000186.1	45245635	45245655	CTSF	0.66	-	0.45	CCGTGGCACAGCTCGGTATG	0	0	0	0	1	0	0	0	2	1
AC_000186.1	45247514	45247533	CTSF	0.68	+	0.2	CCGGGAGCTGGCACACCGTG	0	0	1	2	4	0	0	0	4	14
AC_000186.1	45247863	45247883	CTSF	0.76	-	0.11	GCCTTGGAGATGTACAACCG	0	0	0	0	1	0	0	3	4	3
AC_000178.1	25689391	25689410	CTSH	0.65	+	0.26	GGTAGGGACCAGTACCTCGA	0	0	0	0	0	0	0	1	1	3
AC_000178.1	25691482	25691502	CTSH	0.68	-	0.07	GCTCAGAGGAGTACTACCAC	0	0	0	1	2	0	0	0	3	8
AC_000178.1	25686048	25686068	CTSH	0.71	-	0.48	GCCCAGAACTTCAACAACCA	0	0	0	1	2	0	0	1	12	8
AC_000178.1	25686927	25686947	CTSH	0.76	-	0.38	CTGGACCTTCTCCACCACCG	0	0	2	5	5	0	0	3	13	11
AC_000160.1	19997712	19997732	CTSK	0.65	-	0.3	TTACTGCGGGAACGAGAAGC	0	0	0	0	0	0	0	0	1	4
AC_000160.1	19997554	19997573	CTSK	0.66	+	0.24	ACTGGCCATGAACCACTTGG	0	0	1	3	0	0	0	2	10	6
AC_000160.1	19997770	19997790	CTSK	0.66	-	0.35	CCGATAATCAACAGAGTCTG	0	0	0	0	0	0	0	0	2	3
AC_000160.1	19996905	19996924	CTSK	0.78	+	0.05	GAGCTTTGCTCTATACCCTG	0	0	0	0	0	0	0	4	10	7
AC_000165.1	82365917	82365936	CTSL	0.66	+	0.12	ACACAGGAAACCATACGACT	0	0	0	0	0	0	0	1	11	10
AC_000165.1	82365881	82365901	CTSL	0.67	-	0.07	TCCATTGTGTATCTAAACTG	0	0	0	2	0	0	0	3	16	49
AC_000165.1	82365901	82365920	CTSL	0.67	+	0.1	AATTGTGGAAGGCAGCACAC	0	0	0	0	2	0	0	3	13	24
AC_000165.1	82367308	82367328	CTSL	0.69	-	0.43	CTGTCCTTCAAGAGCACCCG	0	0	2	0	2	0	0	3	25	179
AC_000165.1	82366497	82366516	CTSL	0.7	+	0.2	ATAATCAGGAATACAGCCAA	0	0	0	1	1	0	1	5	20	18
AC_000174.1	44348150	44348169	CTSO	0.59	+	0.09	TTGCAGCCTACCCGACATCC	0	0	0	1	0	0	0	0	4	13
AC_000174.1	44348250	44348269	CTSO	0.63	+	0.18	TCGAAACCGAAGAGGAAGCG	0	0	1	0	0	0	0	1	7	1
AC_000174.1	44356439	44356459	CTSO	0.63	-	0.41	TACTCTTCTGCCGGAAATCG	0	0	0	0	0	0	0	1	1	3
AC_000174.1	44356473	44356493	CTSO	0.63	-	0.44	TCTTAACGGCAAAGACAGGT	0	0	0	0	0	0	0	1	6	1
AC_000174.1	44359827	44359847	CTSO	0.73	-	0.62	CCAGTACAAAGCGCTGAGCG	0	0	0	0	0	0	0	0	3	8
AC_000160.1	20031378	20031397	CTSS	0.54	+	0.42	GGGTGCTTGTGGTTCTTGCT	0	0	0	0	1	0	0	2	12	22
AC_000160.1	20028555	20028574	CTSS	0.56	+	0.15	AGTAGCACGGCGTCTCATCT	0	0	0	0	0	0	0	0	1	1
AC_000160.1	20028625	20028644	CTSS	0.61	+	0.22	GGAATGCATTCATATGAGCT	0	0	0	0	0	0	0	5	4	15
AC_000160.1	20032986	20033006	CTSS	0.67	-	0.75	GCGTCTATACCAACAGACAC	0	0	0	1	0	0	0	0	4	3
AC_000160.1	20028652	20028671	CTSS	0.68	+	0.25	AACCACCTAGGAGACATGGT	0	0	0	2	0	0	0	2	6	6
AC_000165.1	84979505	84979525	CTSV	0.6	-	0.11	AGGGAAACATGGCTTCCGCA	0	0	1	1	0	0	0	2	12	5
AC_000165.1	84979524	84979544	CTSV	0.65	-	0.08	ATAATCAGGAATACAGCGAA	0	0	1	0	0	0	0	3	8	13
AC_000165.1	84978990	84979010	CTSV	0.67	-	0.45	TCTCGGGCTCAAGGCAATCA	0	0	0	0	0	0	0	2	3	11
AC_000165.1	84978146	84978166	CTSV	0.69	-	0.64	GCTTCGTTGACATCCCTCAG	0	0	0	1	1	0	0	0	5	0
AC_000165.1	84979067	84979086	CTSV	0.7	+	0.35	CTGTCCTTCAAGAGCACCAG	0	0	1	2	3	0	0	2	12	56
AC_000186.1	44662073	44662093	CTSW	0.5	-	0.19	TCTTTCAGCTCCAGTGGCTG	0	0	1	3	2	0	0	3	25	35
AC_000186.1	44661755	44661775	CTSW	0.51	-	0.11	AGTCCTTGATGCCTTGAGCC	0	0	0	1	2	0	0	0	5	8
AC_000186.1	44662933	44662952	CTSW	0.51	+	0.35	TTTAGAGTACGCCCGCCGCC	0	0	0	0	0	0	0	0	0	1
AC_000186.1	44662124	44662143	CTSW	0.6	+	0.31	CGGAGTTATCCAAATCCAGC	0	0	0	1	0	0	0	1	2	5
AC_000170.1	57890425	57890444	CTSZ	0.64	+	0.27	GGACTGGCGCAATGTGAATG	0	0	0	0	1	0	0	2	3	4
AC_000170.1	57890380	57890400	CTSZ	0.67	-	0.2	ACAGGTACTCATGAGGCCGG	0	0	0	0	0	0	0	2	4	3
AC_000170.1	57894619	57894638	CTSZ	0.68	+	0.4	CAGACCGGATCAACATCAAG	0	0	0	0	0	0	0	0	2	0
AC_000170.1	57889883	57889902	CTSZ	0.72	+	0.17	GAGACCGGCTCACCCAACTG	0	0	0	0	0	0	2	2	6	7
AC_000170.1	57894661	57894681	CTSZ	0.73	-	0.44	GTGCTGCACCGACAACAGTG	0	0	0	1	0	0	0	1	4	4
AC_000186.1	48178850	48178869	CTTN	0.69	+	0.36	GCACGCCTCACAGAAAGGTG	0	0	0	0	0	0	0	3	7	5
AC_000186.1	48185811	48185830	CTTN	0.7	+	0.46	AGGATTCGGCGGGAAGTACG	0	0	0	0	0	0	0	1	1	0
AC_000186.1	48182272	48182291	CTTN	0.71	+	0.39	CGGCATCGACAAGGACAAGG	0	0	2	3	1	0	0	0	1	1
AC_000186.1	48175399	48175418	CTTN	0.72	+	0.21	CTACGGAGGGAAGTTTGGCG	0	0	0	0	0	0	0	1	1	8
AC_000186.1	48177807	48177827	CTTN	0.72	-	0.24	AGAGCTTTGACTGATACTCG	0	0	0	1	0	0	0	0	2	1
AC_000161.1	50858967	50858986	CTTNBP2	0.72	+	0.28	TACAAGTCGTGACAACCTAG	0	0	0	0	0	0	0	1	4	0
AC_000161.1	50858475	50858494	CTTNBP2	0.74	+	0.18	TGCGTGCCAGACAGACCTAG	0	0	0	0	2	0	0	2	3	2
AC_000161.1	50867556	50867576	CTTNBP2	0.75	-	0.46	TGAGCAGCTGCAGCACACAA	0	0	0	2	2	0	8	8	49	44
AC_000161.1	50858049	50858068	CTTNBP2	0.76	+	0.09	GCGAGGCAAGAACAAGCACG	0	0	1	0	3	0	0	0	10	6
AC_000161.1	50858537	50858556	CTTNBP2	0.77	+	0.19	TGCCCGTAAAGCCTGCCACG	0	0	0	0	0	0	0	2	1	5
AC_000160.1	30991314	30991334	CTTNBP2NL	0.65	-	0.18	TGCTGGAGAAGGAGCGAGAG	0	1	3	5	13	0	0	7	19	77
AC_000160.1	30995991	30996010	CTTNBP2NL	0.68	+	0.07	GAGAGTGGGTTAGTGCACAC	0	0	0	1	0	0	0	1	11	17
AC_000160.1	30989870	30989890	CTTNBP2NL	0.68	-	0.3	GAGCCGAGTGAGCAAGCTGG	0	0	0	1	0	0	0	4	12	10
AC_000160.1	30989964	30989983	CTTNBP2NL	0.69	+	0.24	GCACTCCCGGACCAGCATGG	0	0	0	0	0	0	0	3	4	2
AC_000160.1	30989537	30989557	CTTNBP2NL	0.7	-	0.48	ACATGGGAGCAGCACAGCCA	0	0	0	0	3	0	0	3	19	28
AC_000175.1	57521289	57521308	CTU1	0.52	+	0.27	CAGCCGCCAGCGCCGCGTCT	0	0	1	2	7	0	0	1	5	11
AC_000175.1	57521463	57521483	CTU1	0.56	-	0.12	GGTGCTGCACACGGTCGTCG	0	0	0	1	2	0	0	0	1	1
AC_000175.1	57521304	57521324	CTU1	0.62	-	0.27	CATCGGCGGCTACCGAGACG	0	0	0	1	1	0	0	1	0	0
AC_000175.1	57521380	57521399	CTU1	0.77	+	0.19	CAGCACGTGTGCCAGCACCG	0	0	1	1	1	0	0	4	5	6
AC_000175.1	13982433	13982453	CTU2	0.67	-	0.21	GAGTTCTCGCTCTGTCCTCG	0	0	1	1	0	0	0	3	6	1
AC_000175.1	13981947	13981966	CTU2	0.73	+	0.17	TGAGTCGAGATTCTGCCAAG	0	0	0	2	0	0	0	5	4	4
AC_000175.1	13982728	13982747	CTU2	0.74	+	0.35	GCATGCACTGGGCACCAACG	0	0	2	1	0	0	0	3	8	5
AC_000175.1	13983007	13983026	CTU2	0.77	+	0.49	CTACTCCAAGGTCATGACGG	0	0	0	2	2	0	0	3	4	3
AC_000164.1	17906002	17906021	CTXN1	0.47	+	0.02	CAGGGTCCACGTCGCGCTCA	0	0	1	0	1	0	0	1	0	4
AC_000164.1	17905932	17905951	CTXN1	0.47	+	0.3	CGGTGCGCTGCTCCGCGTCC	0	0	1	3	2	0	0	0	2	3
AC_000164.1	17905912	17905931	CTXN1	0.62	+	0.38	GCACAGCACGAAGGCGAACA	0	0	0	3	1	0	0	1	3	10
AC_000164.1	17905975	17905995	CTXN1	0.65	-	0.18	AGCCGCTGCCACCGTCTACG	0	0	0	0	2	0	0	0	1	2
AC_000167.1	62412102	62412121	CTXN2	0.39	+	0.64	TGCTACTATATGGGTCTAAC	0	0	0	0	0	0	0	0	3	3
AC_000167.1	62412204	62412224	CTXN2	0.51	-	0.28	GTCAGCTTTCTCATTGACTC	0	0	0	0	1	0	2	1	11	18
AC_000167.1	62412244	62412263	CTXN2	0.62	+	0.07	AGCTGAAGTGTTGCCACAGT	0	0	0	0	0	0	0	4	9	14
AC_000167.1	62412260	62412280	CTXN2	0.7	-	0.05	ATTATGAGTAGTACCTACTG	0	0	0	0	0	0	1	1	1	4
AC_000164.1	27502440	27502459	CTXN3	0.46	+	0.55	TCTTGGGCATCCTTATCGTC	0	0	0	0	1	0	0	0	2	7
AC_000164.1	27502375	27502394	CTXN3	0.47	+	0.28	ATCAGATTCTAGCATGTCTC	0	0	0	1	0	0	0	2	5	9
AC_000164.1	27502453	27502473	CTXN3	0.51	-	0.55	TCCGGAAGCACCTGACGATA	0	0	0	0	0	0	0	0	0	2
AC_000164.1	27502361	27502381	CTXN3	0.68	-	0.17	TCTGATGACACGTTCCCAAG	0	0	0	1	0	0	0	4	3	6
AC_000170.1	31701990	31702009	CUBN	0.74	+	0.41	TGTTGCTCCTATAAGGACTG	0	0	0	0	2	0	0	2	2	11
AC_000170.1	31794166	31794185	CUBN	0.75	+	0.16	CAAACGTAAATGTGATCAGG	0	0	0	0	1	0	0	4	4	4
AC_000170.1	31681509	31681528	CUBN	0.75	+	0.45	TGCTGCTTTCAAGGCCAAAG	0	0	0	1	1	0	0	4	13	27
AC_000170.1	31820779	31820798	CUBN	0.77	+	0.03	TTAACATCAACAGAGCACAG	0	0	0	1	1	0	0	11	28	21
AC_000170.1	31808110	31808129	CUBN	0.78	+	0.08	CTGGTGGACATGAATGACAG	0	0	0	1	0	0	0	4	15	22
AC_000176.1	8922430	8922449	CUEDC1	0.67	+	0.15	TGATGTCGTAGTCCATGTTG	0	0	0	0	2	0	0	1	2	2
AC_000176.1	8922405	8922425	CUEDC1	0.68	-	0.18	TGCGTGTTGCGCGCCAACAG	0	0	1	0	0	0	0	1	0	0
AC_000176.1	8922316	8922336	CUEDC1	0.68	-	0.26	CGAGGACAGCTCCGACTCGG	0	0	2	1	0	0	0	3	3	1
AC_000176.1	8918300	8918320	CUEDC1	0.71	-	0.31	GGAACCCGATAGCTCTGACG	0	0	0	0	0	0	0	1	2	1
AC_000176.1	8912050	8912070	CUEDC1	0.78	-	0.59	CCGCTGGAAGCAGTACCTGG	0	0	0	3	1	0	1	0	10	5
AC_000183.1	22920851	22920871	CUEDC2	0.48	-	0.23	GACATGATCCAGAAGCTCTC	1	0	0	0	2	0	0	3	3	7
AC_000183.1	22921014	22921034	CUEDC2	0.49	-	0.14	GGAAGCCTTCACTGAAATGA	0	0	0	1	2	0	2	5	23	25
AC_000183.1	22920998	22921018	CUEDC2	0.54	-	0.16	ATGATGGAGGCCTATGTGCC	1	0	0	1	1	0	0	6	7	6
AC_000183.1	22921044	22921063	CUEDC2	0.59	+	0.08	TCTCCTCTGATGGGCCTGAG	1	0	0	0	0	0	0	8	21	16
AC_000183.1	22920207	22920226	CUEDC2	0.62	+	0.79	CTCACCTCCTTAGGAGCCAT	0	0	0	0	0	0	0	2	8	8
AC_000161.1	112779320	112779339	CUL1	0.63	+	0.14	GTTCGCCGCGAGTGTGACGA	0	0	0	0	0	0	0	0	0	2
AC_000161.1	112796988	112797007	CUL1	0.64	+	0.48	GTGGCCGCGCTGGACAAGGT	0	0	1	4	3	0	0	1	1	11
AC_000161.1	112777367	112777386	CUL1	0.65	+	0.02	CCAGTCAAACCAAGCTCGAG	0	0	1	0	0	0	0	2	2	5
AC_000161.1	112786966	112786985	CUL1	0.71	+	0.32	GTACCTTCACGAGAGCACGC	0	0	0	1	0	0	0	0	2	1
AC_000170.1	18617173	18617192	CUL2	0.67	+	0.06	AGATATCTATGCTTTATGTG	0	0	0	0	0	0	0	2	18	15
AC_000170.1	18620132	18620151	CUL2	0.67	+	0.12	TATGTACCATAGGTATTGGG	0	0	0	0	0	0	0	1	7	8
AC_000170.1	18641247	18641267	CUL2	0.76	-	0.41	AATCATATGAGGTAAACCAG	0	0	1	0	0	0	0	5	11	8
AC_000170.1	18611574	18611593	CUL2	0.79	+	0.04	AGTACGTGGAGAGAGCAACG	0	0	2	0	0	0	0	2	4	1
AC_000170.1	18634800	18634819	CUL2	0.84	+	0.24	AAACCAGAAAGTAATCCACG	0	0	0	0	1	0	0	3	12	11
AC_000159.1	113407489	113407509	CUL3	0.62	-	0.16	TTAATGATATTAGGTCTCGA	0	0	0	0	0	0	0	1	3	7
AC_000159.1	113408213	113408233	CUL3	0.67	-	0.12	GCTATTGGATATGATTGCCA	0	0	0	0	0	0	0	0	7	5
AC_000159.1	113404576	113404596	CUL3	0.68	-	0.26	CGATTGTAAAGGTGGTTGAG	0	0	0	0	0	0	0	0	3	1
AC_000159.1	113399599	113399618	CUL3	0.7	+	0.39	CGTTATTGAACGATTCCTGG	0	0	0	0	0	0	0	1	2	0
AC_000169.1	90563070	90563089	CUL4A	0.69	+	0.08	CTCCATCCGCTACAACCTGG	0	0	0	1	6	0	0	2	7	4
AC_000169.1	90574151	90574171	CUL4A	0.7	-	0.18	AGTTCTGCAGCACGTACGTG	0	0	1	1	0	0	0	0	1	4
AC_000169.1	90580384	90580403	CUL4A	0.7	+	0.47	GCTGGACTTCAAGGACCGCG	0	0	2	2	1	0	0	0	6	2
AC_000169.1	90578782	90578802	CUL4A	0.72	-	0.4	ACAGCTGGTACATCTGCGTG	0	0	0	0	3	0	0	0	6	7
AC_000169.1	90580411	90580431	CUL4A	0.75	-	0.48	GGAAGCACACGTCTATCACG	0	0	0	0	0	0	0	0	3	3
AC_000187.1	4754063	4754082	CUL4B	0.63	+	0.13	GTTTGATGCGAAGATGGCTG	0	0	0	1	0	0	0	4	3	1
AC_000187.1	4753967	4753986	CUL4B	0.66	+	0.09	CTCGTCCTTCTCGTGCCTGG	0	0	0	0	1	0	0	1	4	5
AC_000187.1	4753932	4753952	CUL4B	0.67	-	0.07	GAATCCCTGGGTTGTAAAGG	0	0	0	0	0	0	0	2	17	40
AC_000187.1	4754153	4754172	CUL4B	0.67	+	0.16	GAGTATATTAATCTCTACTG	0	0	0	0	0	0	0	2	5	13
AC_000187.1	4756374	4756393	CUL4B	0.67	+	0.23	GCAGAAGCTGAAAGAAGCAG	0	1	4	3	5	0	8	21	74	44
AC_000172.1	17969302	17969322	CUL5	0.65	-	0.43	AGTAATTGGCAAGCAGCTCA	0	0	0	1	0	0	0	4	3	11
AC_000172.1	17943082	17943101	CUL5	0.66	+	0.25	ACTATCTTAGCAGAGTGCCA	0	0	1	1	0	0	0	0	8	2
AC_000172.1	17944852	17944872	CUL5	0.69	-	0.37	CTCTTGCAGTAAGAAATCGT	0	0	0	1	0	0	0	1	4	2
AC_000172.1	17944452	17944471	CUL5	0.71	+	0.3	GGAGGAGCATATCATCAGTG	0	0	0	2	1	0	0	2	5	9
AC_000180.1	16647495	16647515	CUL7	0.67	-	0.46	CTTGAGCTACATGCCCGCCA	0	0	0	1	0	0	0	2	3	1
AC_000180.1	16651387	16651407	CUL7	0.69	-	0.25	CTACAGGAAGTATGGGCCCG	0	0	0	0	0	0	0	0	6	2
AC_000180.1	16651884	16651904	CUL7	0.7	-	0.19	GCCTGAGGACGAGGACACTG	0	0	1	1	11	0	0	5	22	14
AC_000180.1	16648531	16648550	CUL7	0.78	+	0.35	AGCATAGTCCCTGCTCACGG	0	0	1	0	0	0	0	3	26	8
AC_000180.1	16765141	16765160	CUL9	0.71	+	0.29	TGAAGAGGAGTCGAAGTCAG	0	0	2	1	0	0	0	5	8	9
AC_000180.1	16773357	16773377	CUL9	0.72	-	0.46	GCACGCGCTCCAAGTCCAGG	0	0	1	12	3	0	0	2	5	6
AC_000180.1	16765940	16765959	CUL9	0.75	+	0.35	TCCATCCTGACAGATTCCTG	0	0	0	1	0	0	0	5	16	16
AC_000180.1	16771694	16771713	CUL9	0.76	+	0.41	GATCCTGATGCTGAACACAG	0	0	0	0	0	0	0	6	20	26
AC_000180.1	16760794	16760814	CUL9	0.77	-	0.12	ACACAGGTAGCGTTTCACCA	0	0	0	0	0	0	0	2	2	5
AC_000180.1	7535186	7535206	CUTA	0.34	-	0.21	GCCCAGCCCTCGTCGGCCTC	0	0	2	4	1	0	0	5	9	20
AC_000180.1	7535214	7535233	CUTA	0.41	+	0.12	TTCCTGAAGCCATGGACAGC	0	0	0	0	3	0	0	1	12	23
AC_000180.1	7534905	7534924	CUTA	0.64	+	0.46	CTGAGGGACAAGGTTGACGC	0	0	0	0	1	0	0	0	4	9
AC_000180.1	7535104	7535124	CUTA	0.7	-	0.38	TCGCCAAGGAGATCGCCAGG	0	0	0	0	1	0	0	2	5	5
AC_000180.1	7534427	7534446	CUTA	0.71	+	0.73	CATAAGGGTGCACAGACCTG	0	0	1	1	1	0	1	3	10	8
AC_000183.1	20565304	20565324	CUTC	0.56	-	0.42	TCACCTCGGTGGAAAGTGAC	0	0	0	3	3	0	0	2	4	11
AC_000183.1	20550993	20551012	CUTC	0.57	+	0.08	GGCGCGGATACCATCCGGGA	0	0	0	0	0	0	0	0	0	0
AC_000183.1	20564463	20564482	CUTC	0.62	+	0.37	GTGATGATTCGGCCACGTGG	0	0	0	0	1	0	0	0	2	1
AC_000183.1	20568206	20568225	CUTC	0.66	+	0.47	TGACATGGTTCATGATCCAG	0	0	0	1	1	0	0	3	11	9
AC_000182.1	35355358	35355378	CUX1	0.63	-	0.4	TGAACAGACTCTGAAGAACC	0	0	0	3	0	0	0	3	21	13
AC_000182.1	35403222	35403241	CUX1	0.65	+	0.15	ACCTGCTTGCGCAAATCCTG	0	0	0	3	0	0	0	5	3	2
AC_000182.1	35403193	35403213	CUX1	0.67	-	0.18	GCTGAAGAGCTTCCAAGGCG	0	0	0	0	3	0	0	4	7	9
AC_000182.1	35359207	35359227	CUX1	0.69	-	0.33	AACTCTCGAAGAATACAACA	0	0	0	0	0	0	0	5	5	8
AC_000182.1	35514983	35515003	CUX1	0.78	-	0.14	GTTCAAGAAGAACACTCCAG	0	0	0	0	0	0	0	7	11	13
AC_000174.1	57311325	57311344	CUX2	0.7	+	0.13	TGGAGAAAGCTAATCAGGTG	0	0	0	1	3	0	0	2	8	11
AC_000174.1	57302780	57302800	CUX2	0.73	-	0.03	CCACCTCAAACACAGGCACG	0	0	0	0	1	0	0	3	10	12
AC_000174.1	57323056	57323076	CUX2	0.73	-	0.28	AGAAAGTCCGAGGCCCATCG	0	0	0	1	1	0	0	0	5	2
AC_000174.1	57309505	57309524	CUX2	0.77	+	0.12	GCTGCGGCGGAAATACGACG	0	0	0	0	1	0	0	0	1	0
AC_000174.1	57329170	57329190	CUX2	0.77	-	0.43	GCCGTTGGTGATGCTCAGTG	0	0	0	1	0	0	0	3	17	56
AC_000172.1	15707848	15707868	CWC15	0.39	-	0.35	GAAGAGGAGGTTGTATGTTC	0	0	1	2	0	0	0	1	18	8
AC_000172.1	15706476	15706496	CWC15	0.5	-	0.11	TTGAATACTGCTTTGAGAGC	0	0	0	4	0	0	1	4	18	16
AC_000172.1	15707177	15707196	CWC15	0.67	+	0.27	TGACTTCAGGAGAGAGTTGG	0	0	2	1	1	0	3	11	24	29
AC_000172.1	15707229	15707248	CWC15	0.71	+	0.34	AACAGAGATCGGCCAACCCG	0	0	0	0	0	0	0	1	1	0
AC_000159.1	16844103	16844122	CWC22	0.61	+	0.07	ACGTTCTTATGATAGTAGCA	0	0	0	1	0	0	0	1	6	2
AC_000159.1	16846727	16846747	CWC22	0.67	-	0.11	GAGGAACTCTGGGTTACCGA	0	0	0	0	0	0	0	2	6	6
AC_000159.1	16846746	16846766	CWC22	0.7	-	0.12	AGTAGGTTCATCCTGAGCAG	0	0	1	0	1	0	0	2	15	9
AC_000159.1	16844047	16844067	CWC22	0.73	-	0.05	TCAAAGTAACCTCTATCCCG	0	0	0	0	0	0	0	2	4	4
AC_000159.1	16858001	16858021	CWC22	0.74	-	0.39	GTCCTTCTAGGATAACAGGG	0	0	0	0	0	0	3	0	10	6
AC_000176.1	40039460	40039479	CWC25	0.53	+	0	CAGGTCTCCGCCTCCCATGA	0	0	0	0	1	0	1	4	9	14
AC_000176.1	40036580	40036600	CWC25	0.63	-	0.14	CAATGTGGAGAAAGTGTGGA	0	0	0	2	5	0	0	4	34	19
AC_000176.1	40036472	40036492	CWC25	0.63	-	0.35	GCGCTACGCAGAGGATGTCG	0	0	0	2	0	0	0	1	0	0
AC_000176.1	40031149	40031168	CWC25	0.64	+	0.47	TCACGGTTCACCATCCCACC	0	0	0	0	1	0	0	3	4	7
AC_000176.1	40031176	40031196	CWC25	0.7	-	0.44	AAATTGGACTGGATGTACCA	0	0	0	0	1	0	0	2	11	8
AC_000177.1	14653263	14653282	CWC27	0.57	+	0.38	TAAGTTCATCAGCTCGACCC	0	0	0	0	1	0	0	0	2	4
AC_000177.1	14659641	14659661	CWC27	0.59	-	0.23	CCTACTGGCACAGGGACTGG	0	0	1	0	2	0	0	2	13	13
AC_000177.1	14653239	14653259	CWC27	0.59	-	0.41	TAAGCACACCATCTTTGGAA	0	0	0	1	0	0	0	3	14	20
AC_000177.1	14653296	14653315	CWC27	0.64	+	0.34	ACTGGCTGCCATTATCGTGA	0	0	0	0	0	0	0	1	5	3
AC_000177.1	14650986	14651006	CWC27	0.7	-	0.62	GTAAAGAAATTGAAACCCAA	0	0	2	1	0	0	2	30	52	28
AC_000183.1	21026002	21026022	CWF19L1	0.55	-	0.17	ATTATGAGAGGCTTCCATAT	0	0	0	0	1	0	0	3	14	20
AC_000183.1	21019597	21019617	CWF19L1	0.59	-	0.49	TTGCCTTGCCAGCCCTGAAG	0	0	0	1	3	0	0	5	12	8
AC_000183.1	21024614	21024633	CWF19L1	0.7	+	0.21	TGCCAGAGCTATAAACCTGG	0	0	1	1	1	0	0	2	9	9
AC_000183.1	21028027	21028046	CWF19L1	0.77	+	0.02	ATATCAACACCCTTAAACTG	0	0	0	0	0	0	0	3	9	13
AC_000172.1	16346806	16346826	CWF19L2	0.67	-	0.03	AAGTACCTGGCGCAACACCT	0	0	0	0	0	0	0	1	3	2
AC_000172.1	16406396	16406415	CWF19L2	0.67	+	0.49	ACCAGTCACAGTGTTGACCC	0	0	0	1	0	0	0	2	7	12
AC_000172.1	16346786	16346805	CWF19L2	0.7	+	0.03	GATTCGAAGTGCCAGGACCG	0	0	0	0	0	0	0	0	2	2
AC_000172.1	16397094	16397113	CWF19L2	0.74	+	0.28	CATTGTAGCTGAAAGATACG	0	0	0	0	0	0	0	2	6	7
AC_000163.1	69282736	69282756	CWH43	0.65	-	0.01	GAGCACCTCTCTCCATGGCG	0	0	1	0	0	0	0	5	4	4
AC_000163.1	69302186	69302206	CWH43	0.65	-	0.37	GACACAGCGGCTGCCCACGT	0	0	0	0	1	0	0	4	5	8
AC_000163.1	69289927	69289946	CWH43	0.66	+	0.18	ACACTTGATCGCATTTACAC	0	0	0	0	0	0	0	1	2	4
AC_000163.1	69302246	69302266	CWH43	0.67	-	0.4	ATAAGGTGTCCAAGCACTTG	0	0	0	0	2	0	0	1	7	14
AC_000175.1	25473314	25473333	CX3CL1	0.58	+	0.09	TGGGCGCCAGGGAGATGTAC	0	0	0	0	1	0	0	2	13	4
AC_000175.1	25473362	25473381	CX3CL1	0.66	+	0.14	CGGGCGAAAGCAGTAGTCTG	0	0	0	0	0	0	0	1	2	1
AC_000175.1	25473410	25473429	CX3CL1	0.67	+	0.18	CAGGAGTGGCTGGTTCCATG	0	0	1	1	5	0	0	2	17	26
AC_000175.1	25473515	25473535	CX3CL1	0.69	-	0.26	AGAACTCTGCCAAGACGTGG	0	0	2	0	1	0	0	2	10	8
AC_000179.1	12615944	12615963	CX3CR1	0.64	+	0.4	GGTGGTGACACCATGCTGCA	0	0	0	1	1	0	0	2	9	21
AC_000179.1	12615919	12615938	CX3CR1	0.67	+	0.43	TGGCAGCTGCCCAGACGCCG	0	0	0	0	2	0	0	5	12	15
AC_000179.1	12616211	12616231	CX3CR1	0.72	-	0.17	TTGCCCTCATCAACAGCCAG	0	0	2	5	0	0	0	2	14	14
AC_000179.1	12615882	12615901	CX3CR1	0.77	+	0.46	TCTCTGGTGAACATGAACTG	0	0	0	2	3	0	0	1	14	12
AC_000158.1	18969499	18969518	CXADR	0.63	+	0.07	AGTAGTGATACTCAACCCTC	0	0	0	0	0	0	0	3	2	6
AC_000158.1	18993286	18993306	CXADR	0.64	-	0.04	CTTCTTGCTCCTGTGCGGAG	0	0	1	0	0	0	0	3	9	9
AC_000158.1	18969363	18969383	CXADR	0.66	-	0.24	TAATCAGAAGGTGGATCAAG	0	0	0	0	0	0	0	1	14	7
AC_000158.1	18953773	18953793	CXADR	0.71	-	0.78	TGTACGGTCAGAAACAGAGT	0	0	0	0	0	0	0	1	8	4
AC_000158.1	18993305	18993324	CXADR	0.74	+	0	GCGCAGCAGAAGCTCCATGG	0	0	1	3	3	0	0	3	7	22
AC_000163.1	92624872	92624891	CXCL10	0.34	+	0.78	TGCTTTCAGTAAATTCTTGA	0	0	1	0	0	0	1	4	29	23
AC_000163.1	92625250	92625270	CXCL10	0.54	-	0.32	TCCTGCATCGAGATCAGTAA	0	0	0	2	0	0	0	2	2	3
AC_000163.1	92625821	92625841	CXCL10	0.62	-	0.16	ATCCTTCTGACTCTGAGTCA	0	0	0	0	0	0	3	5	22	15
AC_000163.1	92625234	92625254	CXCL10	0.64	-	0.38	GTAATGGATCTGTTAATCCA	0	0	0	0	0	0	0	2	2	8
AC_000163.1	92625271	92625290	CXCL10	0.71	+	0.21	CAGCGTGTATTCCTAGAGAG	0	0	0	1	0	0	0	2	8	1
AC_000163.1	92646264	92646283	CXCL11	0.55	+	0.11	CAGCACATAATATCACAGTC	0	0	0	3	0	0	1	3	15	11
AC_000163.1	92646297	92646317	CXCL11	0.6	-	0.04	AAGCATGAGTGTGAAGGGCA	0	0	1	1	2	0	2	15	40	15
AC_000163.1	92645636	92645656	CXCL11	0.63	-	0.31	GGCGGACGGTGTCTTTGCAT	0	0	0	0	2	0	0	0	2	1
AC_000163.1	92645391	92645411	CXCL11	0.65	-	0.75	ACAAAGATGCTTAAATCCCA	0	0	0	1	0	0	0	4	24	11
AC_000163.1	92645654	92645674	CXCL11	0.71	-	0.25	GGTTTCCCTATGTTCAAAGG	0	0	0	0	0	0	1	0	6	12
AC_000185.1	45414846	45414866	CXCL12	0.54	-	0.45	ACGATCTGAAGGGAGCAGTT	0	0	0	0	1	0	0	1	2	7
AC_000185.1	45410751	45410770	CXCL12	0.58	+	0.16	ACTGCGCTGTGCCTCAGCGA	0	0	0	0	1	0	0	0	5	4
AC_000185.1	45414756	45414776	CXCL12	0.58	-	0.2	CATCTGTAGCTCAGGCTGAC	0	0	2	0	0	0	0	2	17	8
AC_000185.1	45414779	45414799	CXCL12	0.59	-	0.27	GGCTCTCAAAGAATCGGCAA	0	0	0	0	0	0	0	2	9	13
AC_000185.1	45417271	45417290	CXCL12	0.63	+	0.63	GCATTGACCCGAAATTGAAG	0	0	0	0	0	0	1	5	4	1
AC_000163.1	94045241	94045261	CXCL13	0.48	-	0.73	GTTTGTGTCCATTTGGCTTG	0	0	0	1	0	0	0	7	21	21
AC_000163.1	94040004	94040024	CXCL13	0.62	-	0.05	GCATAAGAATCAGAGCTCCA	0	0	0	1	0	0	0	4	10	11
AC_000163.1	94040040	94040060	CXCL13	0.68	-	0.16	TCTCACCATGGACAGGAGAG	0	0	2	2	4	0	1	10	26	15
AC_000163.1	94041700	94041720	CXCL13	0.68	-	0.41	GTCTTTCAATGAGATTAACG	0	0	0	0	1	0	0	1	8	3
AC_000163.1	94041734	94041754	CXCL13	0.74	-	0.51	TTTGGACATCCACGCCCACG	0	0	0	1	0	0	0	2	2	1
AC_000164.1	48669226	48669245	CXCL14	0.44	+	0.05	GCAGGAGCAGCGCGGCGGTC	0	0	1	2	5	0	0	0	9	15
AC_000164.1	48669195	48669215	CXCL14	0.52	-	0.19	CTGTGTGCCGCGCGCGTGGA	0	0	0	0	0	0	0	0	2	5
AC_000164.1	48668959	48668978	CXCL14	0.57	+	0.36	GCTTCTTCACGTCGCTGTAG	0	0	0	1	2	0	0	1	2	0
AC_000164.1	48668929	48668949	CXCL14	0.69	-	0.5	GCCAAAGTACCCGCACTGCG	0	0	0	0	1	0	0	0	4	1
AC_000164.1	48665258	48665278	CXCL14	0.77	-	0.65	AAGAGCATGTCCAGGTACCG	0	0	1	0	0	0	1	6	4	6
AC_000176.1	27250027	27250047	CXCL16	0.62	-	0.1	CTCATGATATTCTCGTTTGG	0	0	0	0	1	0	0	0	2	3
AC_000176.1	27249997	27250017	CXCL16	0.63	-	0.06	GAAGAGACTGTATGATCGCA	0	0	0	0	1	0	0	0	11	10
AC_000176.1	27252071	27252091	CXCL16	0.63	-	0.47	GGTGGATGGCAGATACGTCT	0	0	0	1	0	0	0	1	3	9
AC_000176.1	27251973	27251992	CXCL16	0.68	+	0.35	TGGACATGCTCAACCTAGGG	0	0	0	1	0	0	0	3	6	6
AC_000176.1	27250611	27250630	CXCL16	0.7	+	0.31	CTGATGCACTGCTTTGACAG	0	0	0	0	0	0	1	2	7	26
AC_000175.1	51832410	51832429	CXCL17	0.49	+	0.51	CTGCCATGAGCGTTCTTCTG	0	0	0	1	0	0	0	4	7	7
AC_000175.1	51833413	51833433	CXCL17	0.58	-	0.37	GGGAGGTGGCTCCGAGAAGG	0	0	1	2	4	0	1	7	31	23
AC_000175.1	51833392	51833412	CXCL17	0.61	-	0.43	GGCCAAGAATGTGAATGCCA	0	0	0	1	1	0	2	5	20	14
AC_000175.1	51837221	51837241	CXCL17	0.64	-	0.14	GCCACTAATGCTGATGTCTG	0	0	1	1	0	0	0	3	9	9
AC_000163.1	90695759	90695778	CXCL2	0.49	+	0.45	CAGTGCCTGCAGACCTTGCA	1	0	2	0	4	0	0	5	7	12
AC_000163.1	90695586	90695606	CXCL2	0.51	-	0.1	ATTGCTGCGCGGAGGAGCCG	0	0	2	0	3	0	0	1	2	4
AC_000163.1	90695791	90695811	CXCL2	0.57	-	0.52	TCACGCTCTGGATGTTCTTG	1	0	2	1	0	0	2	3	6	4
AC_000163.1	90695972	90695992	CXCL2	0.7	-	0.74	TTCCTGACCAGTCTTGAGAG	0	0	4	0	2	0	1	3	13	13
AC_000163.1	90695597	90695617	CXCL2	0.73	-	0.14	GCAGGAGCAGCATTGCTGCG	0	0	2	1	3	0	2	10	30	22
AC_000163.1	90811131	90811151	CXCL3	0.43	-	0.01	GCGGTCGCGGCTCGGGCCAT	0	0	0	2	1	0	0	0	2	0
AC_000163.1	90811343	90811362	CXCL3	0.61	+	0.44	ATTGCCTGCAAACTTTGCAG	0	0	0	3	1	0	0	4	11	18
AC_000163.1	90811551	90811571	CXCL3	0.61	-	0.71	TTCCTGACCATTCTTAAGAG	0	0	0	3	1	0	0	2	10	13
AC_000163.1	90811322	90811342	CXCL3	0.63	-	0.33	GCAGCGCAGTTCGTTGACCA	2	0	0	0	0	0	0	3	4	3
AC_000163.1	90811169	90811189	CXCL3	0.68	-	0.13	GGAGCAGCATCGCTGCGCGG	1	0	1	1	2	0	0	1	4	3
AC_000163.1	90646042	90646062	CXCL5	0.52	-	0.1	AGCCCGAAGGGCCGGAGACG	0	0	0	1	9	0	0	4	5	6
AC_000163.1	90646313	90646333	CXCL5	0.59	-	0.48	TTTGGGATGAATTCCCGGTG	0	0	0	0	0	0	0	2	6	7
AC_000163.1	90646296	90646315	CXCL5	0.66	+	0.47	TGTGTGTTTAACCACCACAC	0	0	0	0	0	0	0	3	8	26
AC_000163.1	90646531	90646550	CXCL5	0.67	+	0.76	AGCCACCTTGAAGAATGGAA	0	0	2	2	1	0	10	47	40	14
AC_000163.1	90646277	90646297	CXCL5	0.77	-	0.38	ACAACGCAGCTCTCTCACAA	0	0	0	1	0	0	0	1	6	5
AC_000163.1	90561662	90561682	CXCL8	0.44	-	0.46	TCAATTCTTTGATAAATTTG	0	0	0	0	1	0	5	15	60	35
AC_000163.1	90559962	90559982	CXCL8	0.51	-	0.05	CAAGAGAGCAACAGCCAGCT	0	0	0	1	0	0	0	5	13	12
AC_000163.1	90559993	90560013	CXCL8	0.52	-	0.15	CACACAGAGCTGCAGAGAGC	0	0	0	3	4	0	5	29	90	52
AC_000163.1	90561675	90561694	CXCL8	0.54	+	0.55	GAATTGAGAGTTATTGAGAG	0	0	0	1	0	0	0	4	10	22
AC_000163.1	90562001	90562020	CXCL8	0.77	+	0.72	TAAGCTTACCAATGGAAACG	0	0	0	0	0	0	1	2	3	7
AC_000163.1	92603349	92603368	CXCL9	0.37	+	0.19	CAGCGTCCATTCCTTATTGC	0	0	0	0	0	0	0	1	3	6
AC_000163.1	92603312	92603331	CXCL9	0.46	+	0.29	TGGATGGATCATCCCTTGGC	0	0	0	0	0	0	0	2	6	8
AC_000163.1	92604736	92604755	CXCL9	0.51	+	0.12	CTTGAACTCCAGTCAGAGTC	0	0	0	1	0	0	0	4	10	8
AC_000163.1	92603327	92603347	CXCL9	0.66	-	0.28	CCTGCATCAACACCAGCCAA	0	0	0	1	3	0	0	1	12	11
AC_000163.1	92601726	92601746	CXCL9	0.7	-	0.71	TAAAGAGTGGGAGAAACAGG	0	0	1	2	0	0	7	13	62	38
AC_000159.1	106938054	106938074	CXCR1	0.39	-	0.48	CTGGGCCCTGTCCGTGATCC	0	0	2	1	2	0	0	4	7	22
AC_000159.1	106938445	106938464	CXCR1	0.54	+	0.11	TGTCTCAGTGCTTATCTCAC	0	0	0	2	2	0	0	2	18	17
AC_000159.1	106938023	106938042	CXCR1	0.56	+	0.5	GCCTCACGGAAGATGAAGAT	0	0	0	1	2	0	0	2	4	7
AC_000159.1	106938429	106938449	CXCR1	0.69	-	0.14	GACACTCAACAAGTATGCTG	0	0	1	0	1	0	0	1	3	9
AC_000159.1	106913795	106913814	CXCR2	0.6	+	0.47	CAATACAACGAAATGGCGAA	0	0	0	0	0	0	1	0	9	3
AC_000159.1	106913757	106913777	CXCR2	0.67	-	0.42	CAGACTGCACTGGAATAGGG	0	0	0	2	0	0	0	2	6	8
AC_000159.1	106913741	106913761	CXCR2	0.68	-	0.4	AGGGTGGGTGGATGGCCCTG	0	0	0	3	2	0	5	14	40	30
AC_000159.1	106913769	106913788	CXCR2	0.7	+	0.44	GCAGTCTGCTATGAGGACAT	0	0	0	0	0	0	1	0	5	9
AC_000187.1	84355324	84355344	CXCR3	0.65	-	0.01	TCTTGGCGTTCACTCATCTG	0	0	0	0	2	0	0	1	4	6
AC_000187.1	84355509	84355528	CXCR3	0.68	+	0.19	GCTTCTGGGTAATGGCATCG	0	0	0	0	3	0	0	1	6	2
AC_000187.1	84355701	84355720	CXCR3	0.7	+	0.37	CAACATCAACTTCTACGCAG	0	0	0	0	0	0	0	0	4	3
AC_000187.1	84355774	84355793	CXCR3	0.71	+	0.43	GCCACCCAGCTCTACCGCCG	0	0	1	1	0	0	0	1	4	6
AC_000159.1	61584658	61584678	CXCR4	0.61	-	0.38	CATGGACGATAGCCAGGTAC	0	0	1	0	3	0	0	2	1	7
AC_000159.1	61584580	61584600	CXCR4	0.64	-	0.31	TGACATGGACTGCCTTGCAG	0	0	0	2	0	0	0	5	13	6
AC_000159.1	61584533	61584553	CXCR4	0.65	-	0.27	ACAGCATCGACTGCCCAGAA	0	0	0	1	1	0	0	3	8	9
AC_000159.1	61584274	61584293	CXCR4	0.7	+	0.03	CACTTCCGATAATTACACCG	0	0	0	0	1	0	0	0	1	1
AC_000172.1	30017541	30017561	CXCR5	0.68	-	0.14	CATGAACACGGCCTTGAAGG	0	0	1	2	3	0	0	4	12	4
AC_000172.1	30017701	30017720	CXCR5	0.7	+	0.29	CTTCATCCTGCCCTTCGCCG	0	0	1	4	7	0	0	1	7	7
AC_000172.1	30007437	30007457	CXCR5	0.71	-	0.01	GGTCCATGTCCAGAGTGAGG	0	0	3	1	2	0	0	2	20	9
AC_000172.1	30017590	30017610	CXCR5	0.76	-	0.18	GAATGTTGCCCATCACACCG	0	0	0	0	0	0	0	0	4	10
AC_000179.1	54000369	54000388	CXCR6	0.68	+	0.03	TGGAACCATTGAAGAACCCG	0	0	0	2	0	0	0	2	4	7
AC_000179.1	53999997	54000017	CXCR6	0.68	-	0.4	CACCAAGGCCTACAACCAGC	0	0	1	1	0	0	0	2	16	7
AC_000179.1	53999903	53999922	CXCR6	0.71	+	0.48	ACGTTGCCATAGATGATCTG	0	0	1	0	0	0	0	3	2	3
AC_000179.1	54000300	54000320	CXCR6	0.73	-	0.11	CCTGCCGTGCATGTACGTGG	0	0	1	0	0	0	0	1	5	6
AC_000187.1	118270480	118270499	CXHXorf21	0.65	+	0.15	AAGTCTTTCCTATTCCTCCG	0	0	0	0	0	0	0	0	9	9
AC_000187.1	118270736	118270755	CXHXorf21	0.67	+	0.44	AATGACTTACAGATTGCAGG	0	0	0	0	0	0	0	5	11	15
AC_000187.1	118270361	118270380	CXHXorf21	0.68	+	0.02	CTGTCAGAAGGCTATCTCAG	0	0	0	0	1	0	0	5	15	14
AC_000187.1	118270389	118270408	CXHXorf21	0.75	+	0.05	CATACCGGAATGACATCCAG	0	0	0	0	0	0	0	1	1	2
AC_000187.1	29821592	29821612	CXHXorf23	0.64	-	0.18	AACATACCTTCTGAGTGTCT	0	0	0	1	2	0	0	1	19	16
AC_000187.1	29818853	29818873	CXHXorf23	0.65	-	0.02	TCACCTGTGCCTCCACCTGG	0	0	4	3	4	0	0	4	26	15
AC_000187.1	29822487	29822507	CXHXorf23	0.67	-	0.46	AAAGTCCTTGTCGCCATCTG	0	0	0	0	0	0	0	2	4	4
AC_000187.1	29822277	29822296	CXHXorf23	0.68	+	0.36	AAAGACCTCACGATGTGGAG	0	0	0	0	0	0	0	3	9	8
AC_000187.1	29821752	29821771	CXHXorf23	0.78	+	0.28	ATTGGCATGAAGCTGAACCG	0	0	0	0	0	0	0	3	5	3
AC_000187.1	103969527	103969547	CXHXorf36	0.64	-	0.1	CGGACTCGGGATACCGGAGA	0	0	0	0	1	0	0	1	5	0
AC_000187.1	104009560	104009580	CXHXorf36	0.68	-	0.49	ACTGACCAGAAATCTACCAC	0	0	0	0	1	0	0	0	12	15
AC_000187.1	103975595	103975615	CXHXorf36	0.71	-	0.24	TAAGAAGGCAAGTCGTCAGG	0	0	0	0	0	0	0	2	3	8
AC_000187.1	103975740	103975759	CXHXorf36	0.8	+	0.38	GCAGTATTGAGCGTGTCCTG	0	0	0	0	0	0	0	0	1	6
AC_000187.1	108312491	108312510	CXHXorf38	0.39	+	0.31	CAACTCCTGTGATCACTTTG	0	0	1	1	0	0	0	3	11	9
AC_000187.1	108306009	108306029	CXHXorf38	0.59	-	0.15	CCAGGCGTCGACCGGCCAGA	0	0	0	0	0	0	0	0	2	2
AC_000187.1	108305915	108305935	CXHXorf38	0.74	-	0.02	TCTGCGCACACCTGACACTG	0	0	0	1	0	0	0	0	14	10
AC_000187.1	108315906	108315925	CXHXorf38	0.75	+	0.61	CTGGGCTGTTTACATCCCTG	0	0	0	0	1	0	0	4	19	16
AC_000187.1	108305969	108305988	CXHXorf38	0.79	+	0.11	AGAAATGGAGACGTCCACTG	0	0	1	0	1	0	0	2	22	17
AC_000187.1	32347750	32347769	CXHXorf40A	0.61	+	0.18	TGTTGGCAGCCCACGCTATG	0	0	0	0	0	0	0	0	2	1
AC_000187.1	32347790	32347810	CXHXorf40A	0.68	-	0.23	GTGTGCGATGTGGACTGCCA	0	0	2	0	2	0	0	2	2	1
AC_000187.1	32347914	32347934	CXHXorf40A	0.71	-	0.47	AGTTGCCCGTGATCACTCTG	0	0	0	1	0	0	0	3	8	2
AC_000187.1	32347712	32347732	CXHXorf40A	0.81	-	0.08	ACTGTTTAAGATGAAACCCG	0	0	0	0	0	0	0	1	4	2
AC_000187.1	32854528	32854547	CXHXorf40B	0.57	+	0.16	AGACCCTGGAAACTCGGTGC	0	0	0	0	2	0	0	1	4	17
AC_000187.1	32854662	32854682	CXHXorf40B	0.63	-	0.39	CAGCAAGGCTCGGATCCAGG	0	0	0	1	0	0	0	4	8	24
AC_000187.1	32854489	32854509	CXHXorf40B	0.65	-	0.05	TTCCGCATAAGGCTGTCGGA	0	0	0	1	0	0	0	2	3	2
AC_000187.1	32897630	32897649	CXHXorf40B	0.65	+	0.61	AAACCTAGGACCCATTGAGG	0	0	0	0	0	1	1	3	10	6
AC_000187.1	32854561	32854580	CXHXorf40B	0.67	+	0.22	GCAGACCAAGCAATGTACCC	0	0	0	0	0	0	0	0	5	7
AC_000187.1	3766809	3766828	CXHXorf56	0.68	+	0.27	TTTGGCACCATCAATCACAC	0	0	0	0	0	0	0	1	6	11
AC_000187.1	3766758	3766778	CXHXorf56	0.68	-	0.38	AGGAGACTATATATCTTCGG	0	0	1	0	0	0	0	2	5	3
AC_000187.1	3759590	3759609	CXHXorf56	0.69	+	0.41	GGCTGGGACTGGTAGAAGAG	0	0	0	1	4	0	1	9	31	20
AC_000187.1	3768430	3768450	CXHXorf56	0.7	-	0.1	GACCGGGAGGAATATGACGA	0	0	0	1	2	0	0	1	1	4
AC_000187.1	3768450	3768469	CXHXorf56	0.72	+	0.04	CCGGGTGTCAGAGCAGACGA	0	0	0	1	1	0	0	2	6	7
AC_000187.1	57037237	57037256	CXHXorf57	0.58	+	0.37	AGTTTGATGTGTGGATCCAC	0	0	0	0	0	0	0	0	8	13
AC_000187.1	57039444	57039463	CXHXorf57	0.59	+	0.26	TATTAGACCAGGTCATCTCA	0	0	0	0	0	0	0	3	10	9
AC_000187.1	57039351	57039371	CXHXorf57	0.6	-	0.3	AAAGATAATTGAGCCATACC	0	0	0	1	2	0	0	3	8	16
AC_000187.1	57037347	57037367	CXHXorf57	0.72	-	0.33	GGAATACCCTGTGTCCTGAG	0	0	0	1	1	0	0	5	13	15
AC_000187.1	57055797	57055816	CXHXorf57	0.76	+	0.22	GGATCTTCGTTATTCCACAG	0	0	0	0	0	1	0	4	5	9
AC_000187.1	126366196	126366216	CXHXorf58	0.42	-	0.18	TGAAGTGTAAAGTTAGATTC	0	0	0	0	1	0	0	4	13	13
AC_000187.1	126349808	126349827	CXHXorf58	0.45	+	0.72	GTCTCTTTCTGCTTTGCACC	0	0	0	1	3	0	0	6	26	80
AC_000187.1	126365692	126365711	CXHXorf58	0.54	+	0.32	CGCTGAAATACTTATAACCA	0	0	0	1	0	0	0	0	5	6
AC_000187.1	126365712	126365732	CXHXorf58	0.55	-	0.3	TTTCTTCACACTGAAGGCCA	0	0	0	0	1	0	0	5	29	23
AC_000187.1	126366228	126366247	CXHXorf58	0.63	+	0.09	TAGCAAGCTCAGCCTCTAAG	0	0	0	0	0	0	0	0	6	9
AC_000187.1	84820921	84820941	CXHXorf65	0.58	-	0.26	AATTTGTTGGCATAGTCTCC	0	0	1	0	0	0	0	0	11	7
AC_000187.1	84821864	84821884	CXHXorf65	0.62	-	0.5	GAGGTCACATTGTGTACGCA	0	0	0	0	0	0	0	0	4	3
AC_000187.1	84820610	84820629	CXHXorf65	0.68	+	0.11	ATTATGCCCGCCGTAAAGTG	0	0	0	0	0	0	1	0	1	0
AC_000187.1	84820965	84820984	CXHXorf65	0.69	+	0.35	CGTTTGTAAGGTGGAGCGTG	0	0	0	2	1	0	0	0	2	1
AC_000187.1	84820865	84820884	CXHXorf65	0.74	+	0.18	TCGATTTATGTGATGAAACG	0	0	0	0	0	0	0	1	4	1
AC_000187.1	23650939	23650959	CXHXorf66	0.35	-	0.16	TACCCTTATCACTGGCTATA	1	0	0	1	0	0	1	1	6	2
AC_000187.1	23651752	23651771	CXHXorf66	0.37	+	0.03	TACTTGTCCAAATTGATAAA	3	1	1	0	0	0	0	3	22	13
AC_000187.1	23650982	23651001	CXHXorf66	0.48	+	0.11	TCGCCATAATTCCTGCAGTT	0	2	0	1	0	0	0	0	2	6
AC_000187.1	23649374	23649394	CXHXorf66	0.52	-	0.52	TGCCCATAAGCTAGTCAGTC	1	0	0	2	0	0	1	0	3	7
AC_000187.1	23649333	23649353	CXHXorf66	0.61	-	0.55	AGAAGGCCATCAAGTCAACT	0	0	3	1	1	0	0	1	13	12
AC_000187.1	94121268	94121288	CXHXorf67	0.73	-	0.04	ACACAGCTCAGCTCCACGTG	0	0	0	1	1	0	0	3	9	24
AC_000187.1	94121460	94121480	CXHXorf67	0.74	-	0.12	ACTGGAAACAGACAGCGTCG	0	0	0	0	1	0	0	0	6	4
AC_000187.1	94122252	94122271	CXHXorf67	0.74	+	0.45	CCTACTCGTCCGCGCCGCGG	0	0	0	1	4	0	0	2	1	2
AC_000187.1	94122269	94122289	CXHXorf67	0.74	-	0.45	GATCAGGCGCAGAACCACCG	0	0	0	2	1	0	0	1	4	4
AC_000181.1	50419060	50419079	CXXC1	0.67	+	0.1	ACTCACGACAGTACCACTCC	0	0	0	1	1	0	0	2	2	2
AC_000181.1	50418753	50418773	CXXC1	0.68	-	0.14	GCTATCGGCATAAGAAGTCG	0	0	0	1	0	0	0	1	1	2
AC_000181.1	50419123	50419143	CXXC1	0.69	-	0.08	CTGCAATGAATGGTTTCACG	0	0	0	0	1	0	0	3	12	12
AC_000181.1	50417635	50417654	CXXC1	0.69	+	0.4	GGTGTCGCTGTAGCCTCCGG	0	0	0	2	2	0	0	3	2	2
AC_000164.1	52509793	52509813	CXXC5	0.61	-	0.22	CGGCGCAGGCTCTTGTTGAG	0	0	0	0	0	0	0	0	2	2
AC_000164.1	52509826	52509845	CXXC5	0.61	+	0.27	TCCCACTACTCTTCGTTTGG	0	0	0	0	0	0	0	1	1	5
AC_000164.1	52509595	52509614	CXXC5	0.63	+	0.02	ACCATGTCGAGCCTCAGCAG	0	0	0	0	1	0	0	2	4	7
AC_000164.1	52509927	52509946	CXXC5	0.63	+	0.38	GGCCAACGGGCACGACCTGG	0	0	1	0	2	0	0	0	3	3
AC_000176.1	48417698	48417717	CYB561	0.67	+	0.38	ACCCACCAAGGCGATGACGA	0	0	1	0	1	0	0	0	1	3
AC_000176.1	48417402	48417421	CYB561	0.68	+	0.46	GCTGTGCAGGCTGTACAGGT	0	0	2	2	6	0	0	1	9	19
AC_000176.1	48418716	48418736	CYB561	0.71	-	0.15	GCCTGGCTTGGTATGTACCG	0	0	0	0	0	0	0	2	4	5
AC_000176.1	48418650	48418669	CYB561	0.71	+	0.22	AGGCCTATGATCATGCAGAG	0	0	0	1	1	0	0	0	20	29
AC_000186.1	40558979	40558998	CYB561A3	0.61	+	0.07	GAGGATGCACATCGAGCCCA	0	0	0	0	1	0	0	2	9	6
AC_000186.1	40558863	40558883	CYB561A3	0.61	-	0.25	ATGGTGGTGCTCTACAGCGC	0	0	0	0	1	0	0	1	3	4
AC_000186.1	40558947	40558967	CYB561A3	0.68	-	0.13	TGGATGCGGTACTGGCATGG	0	0	0	1	1	0	0	1	3	1
AC_000186.1	40555038	40555057	CYB561A3	0.74	+	0.3	CTGGGCCCTACCCATGACTG	0	0	1	1	2	0	0	3	5	21
AC_000186.1	40554238	40554257	CYB561A3	0.76	+	0.56	GAGAAGCCCAGGAACCACTG	0	1	3	2	2	0	1	6	31	77
AC_000160.1	34068743	34068763	CYB561D1	0.56	-	0.08	GGGAGCCGAGACTGACCCGC	0	0	1	1	2	0	0	4	8	8
AC_000160.1	34067457	34067477	CYB561D1	0.56	-	0.37	GTTCTTCTTCTGCTCCCGAA	0	0	0	1	0	0	0	5	8	3
AC_000160.1	34068763	34068783	CYB561D1	0.58	-	0.05	TCTGGTTCTCGCTCCGCCGA	0	0	0	1	0	0	0	1	1	2
AC_000160.1	34068111	34068130	CYB561D1	0.59	+	0.24	CCGCCAAGGCCATGAATACA	0	0	0	0	1	0	1	2	8	5
AC_000160.1	34067431	34067451	CYB561D1	0.61	-	0.4	GGATCCGACTCCACTGGGCA	0	0	0	0	3	0	0	4	7	3
AC_000179.1	50567553	50567572	CYB561D2	0.58	+	0.11	GAAGCCCAGGGCCACAAGGT	0	0	2	2	8	0	0	3	19	44
AC_000179.1	50567601	50567620	CYB561D2	0.6	+	0.04	AGCTCGGTATATGTGTGACT	0	0	0	1	1	0	0	1	4	8
AC_000179.1	50565892	50565912	CYB561D2	0.65	-	0.48	GGGCCTTGTCATCCTCCACA	0	0	0	1	6	0	0	3	9	10
AC_000179.1	50567011	50567030	CYB561D2	0.7	+	0.22	CAGCCAAAGACATAAGCACA	0	0	0	1	1	0	0	3	27	33
AC_000181.1	4439623	4439642	CYB5A	0.52	+	0.56	ATCAAAGATAACCAAGCCTT	0	0	0	0	0	0	1	6	13	5
AC_000181.1	4445361	4445381	CYB5A	0.53	-	0.71	CAGCCAGTTGGTCCACCAGC	0	0	0	0	5	0	1	4	12	7
AC_000181.1	4443472	4443491	CYB5A	0.57	+	0.68	CTACCATTGATTCAAATCCC	0	0	0	1	1	0	0	2	7	3
AC_000181.1	4437432	4437451	CYB5A	0.72	+	0.13	GTCTTAAGGGAACAAGCTGG	0	0	0	0	0	0	1	4	15	10
AC_000175.1	36684241	36684260	CYB5B	0.56	+	0.44	CTATATTGGTGACGTGCACC	0	0	0	0	0	0	0	2	0	0
AC_000175.1	36684208	36684228	CYB5B	0.59	-	0.28	TTTCTCTGGCGTCTGAGGAG	0	0	0	1	0	0	0	6	11	11
AC_000175.1	36684130	36684149	CYB5B	0.6	+	0.05	GTAGCATCCTGGTGGAGAAG	0	0	1	0	2	0	3	3	24	12
AC_000175.1	36684152	36684171	CYB5B	0.72	+	0.13	GTTCTGATGGAACAAGCTGG	0	0	1	0	2	0	0	4	10	11
AC_000175.1	36684796	36684815	CYB5B	0.74	+	0.51	CAGAATGACCTTAAACCTGG	0	0	1	0	0	0	1	5	14	10
AC_000176.1	28159938	28159957	CYB5D1	0.68	+	0.23	CCGTTGGCACAGGAGTACAA	0	0	0	0	0	0	0	2	6	3
AC_000176.1	28160334	28160354	CYB5D1	0.7	-	0.48	TCATTGGCCCAGTCCGAACG	0	0	0	0	0	0	0	0	0	2
AC_000176.1	28160056	28160075	CYB5D1	0.71	+	0.26	CTTGCTGTTGAAACCCATCG	0	0	0	0	0	0	0	1	2	4
AC_000176.1	28160268	28160288	CYB5D1	0.71	-	0.38	TATCTCAGGGAACCGGTCAG	0	0	0	0	0	0	0	1	6	4
AC_000176.1	25328189	25328209	CYB5D2	0.31	-	0.26	TGGTCATCATGGCTTCTGCC	0	0	0	0	1	0	0	5	10	16
AC_000176.1	25328297	25328317	CYB5D2	0.56	-	0.49	TCTGTTGGGAACACCAGAAC	0	0	0	3	0	0	1	4	7	16
AC_000176.1	25327062	25327081	CYB5D2	0.6	+	0.12	AGAACTACAAATTCATTGGT	0	0	0	1	1	0	0	6	19	14
AC_000176.1	25328268	25328287	CYB5D2	0.71	+	0.46	GCTGAGTGGAGCTTCATCAG	0	0	0	1	0	0	0	2	4	11
AC_000176.1	25328884	25328904	CYB5D2	0.74	-	0.68	GTTCTCACACACACACAATG	0	0	0	1	4	0	2	21	72	54
AC_000173.1	55554388	55554408	CYB5R1	0.63	-	0.12	TGCCATCGATCCGGGCAGAG	0	0	1	0	0	0	0	2	1	4
AC_000173.1	55555493	55555512	CYB5R1	0.63	+	0.47	GGCTCCACCAGAAGCGCGCG	0	0	0	0	4	0	0	0	2	6
AC_000173.1	55553835	55553855	CYB5R1	0.66	-	0.04	GAGCCGTCGGCAGGGCAAAG	0	0	0	0	0	0	0	2	7	3
AC_000173.1	55554442	55554461	CYB5R1	0.66	+	0.21	CGATGAGGACCAGGGCTACG	0	0	1	1	2	0	0	1	4	2
AC_000172.1	45653324	45653343	CYB5R2	0.65	+	0.39	ACATCCTAATTACCCAGAAG	0	0	0	1	1	0	0	2	12	8
AC_000172.1	45649902	45649922	CYB5R2	0.66	-	0.16	CCCTAAGGCATGGTCCAGGG	0	0	1	0	3	0	0	5	27	14
AC_000172.1	45652989	45653008	CYB5R2	0.69	+	0.3	GTGTCCAGTGATGACGACCT	0	0	0	0	1	0	0	1	3	6
AC_000172.1	45649860	45649879	CYB5R2	0.75	+	0.12	AAATCAGCCACAACACTCGG	0	0	0	0	0	0	0	0	5	5
AC_000162.1	114020926	114020945	CYB5R3	0.7	+	0.04	CAGGCGACGGCAGTGCAAAG	0	0	0	0	0	0	0	4	5	11
AC_000162.1	114020498	114020517	CYB5R3	0.7	+	0.12	TCCCATCGATTCGAGCCGAG	0	0	0	0	0	0	0	0	0	1
AC_000162.1	114017689	114017708	CYB5R3	0.74	+	0.41	ACGGATGGCAAACTTTCCTG	0	0	1	0	0	0	0	2	5	2
AC_000162.1	114020954	114020974	CYB5R3	0.75	-	0.02	TCATCAGCCATGACACGCGG	0	0	0	1	0	0	0	0	1	1
AC_000166.1	66453709	66453728	CYB5R4	0.6	+	0.19	AGTTGACCCAACGATGAACC	0	0	0	1	0	0	0	0	2	4
AC_000166.1	66492548	66492568	CYB5R4	0.63	-	0.11	GTTGGATATGCATAAGAGGT	0	0	0	0	0	0	0	2	8	6
AC_000166.1	66425715	66425734	CYB5R4	0.64	+	0.34	CTGTTTAGTATATATGACGA	0	0	0	0	0	0	0	2	1	7
AC_000166.1	66462325	66462345	CYB5R4	0.76	-	0.14	TATATGGAGTATCATCCTGG	0	0	0	0	0	0	0	1	4	4
AC_000160.1	92610233	92610252	CYB5RL	0.47	+	0.25	CTGAGGACACCTACCTTGTC	0	0	0	1	0	0	0	0	8	10
AC_000160.1	92610300	92610320	CYB5RL	0.61	-	0.4	TGTACCGTAGAATGAGGTGC	0	0	0	0	0	0	0	0	1	2
AC_000160.1	92613459	92613479	CYB5RL	0.63	-	0.6	AGTATCCTTCTGCATTGGCA	0	0	1	0	0	0	0	13	18	16
AC_000160.1	92610248	92610267	CYB5RL	0.67	+	0.29	TTGTCCGGTTTGCACTACCC	0	0	0	0	0	0	0	0	5	2
AC_000160.1	92610216	92610235	CYB5RL	0.74	+	0.2	TGCTGTGGACAGGCTCACTG	0	0	1	4	7	0	0	4	15	48
AC_000175.1	13933617	13933636	CYBA	0.57	+	0.32	CCCAAACAGCTTCACCACTC	0	0	0	0	2	0	0	2	11	8
AC_000175.1	13933594	13933613	CYBA	0.68	+	0.37	ATGTAGTAGTTCCTGGTGAG	0	0	1	1	0	0	0	1	20	10
AC_000175.1	13934411	13934431	CYBA	0.72	-	0.08	CGGCCGGTCAGTTCACCCAG	0	0	0	0	0	0	0	3	3	4
AC_000175.1	13933917	13933937	CYBA	0.73	-	0.2	TGCCTGCTGGAATACCCTCG	0	0	0	0	1	0	0	0	5	7
AC_000187.1	111091553	111091573	CYBB	0.66	-	0.48	TGTTCCTGTATCTCTGTGAG	0	0	1	2	1	0	0	5	34	22
AC_000187.1	111110109	111110128	CYBB	0.67	+	0.03	TATCTGGGATATCATAAACC	0	0	0	0	1	0	0	1	4	10
AC_000187.1	111101560	111101580	CYBB	0.68	-	0.17	TGGATGATTGCACTTCACAC	0	0	0	0	0	0	0	0	6	4
AC_000187.1	111094093	111094112	CYBB	0.72	+	0.38	GCCCACGTACAATCCGCCTG	0	0	0	0	0	0	0	0	0	0
AC_000159.1	24957494	24957514	CYBRD1	0.51	-	0.43	ATGCCCATACACGTCTATTC	0	0	0	1	1	0	0	1	4	7
AC_000159.1	24970886	24970906	CYBRD1	0.61	-	0.03	TCATTGTATACAGACTGCCA	0	0	0	1	0	0	0	3	12	9
AC_000159.1	24970841	24970861	CYBRD1	0.62	-	0.1	TGATGAAATCCATCCATGCA	0	0	0	0	1	0	0	0	16	18
AC_000159.1	24970738	24970758	CYBRD1	0.63	-	0.25	TATGTACAGTCTGCACAGCT	0	0	1	1	1	0	0	4	11	7
AC_000159.1	24956676	24956696	CYBRD1	0.65	-	0.78	GTCCTTCTTCAGCCAAACGG	0	0	0	0	2	0	0	0	6	2
AC_000171.1	1931667	1931687	CYC1	0.67	-	0.19	AGCTATCCGTGGTCCCACCG	0	0	0	0	0	0	0	0	1	1
AC_000171.1	1931273	1931292	CYC1	0.67	+	0.44	AGTAGTCAGACAGCTTCCCT	0	0	1	0	0	0	0	4	8	13
AC_000171.1	1931231	1931250	CYC1	0.68	+	0.49	TGGCTGCACGTGCAGCCTCG	0	0	0	1	0	0	0	1	7	9
AC_000171.1	1931460	1931479	CYC1	0.69	+	0.32	TGTAGCACACGCCCACCAGG	0	0	1	1	1	0	0	1	10	8
AC_000161.1	71188269	71188288	CYCS	0.44	+	0.41	CGAAAGACAGGTCAGGCTCC	1	0	2	0	1	0	1	5	6	8
AC_000161.1	71188257	71188276	CYCS	0.54	+	0.37	GGTCTGTTTGGACGAAAGAC	1	0	2	0	0	0	0	0	7	5
AC_000161.1	71188290	71188310	CYCS	0.61	-	0.44	GCATCTGTGTAAGAGAATCC	1	2	0	0	0	0	3	8	10	22
AC_000161.1	71188302	71188321	CYCS	0.63	+	0.52	ACAGATGCCAATAAGAACAA	1	3	1	0	0	0	2	7	24	20
AC_000159.1	18799573	18799592	CYCT	0.31	+	0.64	GCAGACTCTGATGGAATATT	0	0	0	0	2	0	0	4	15	22
AC_000159.1	18786487	18786506	CYCT	0.45	+	0.31	CAAGACTGGTCCAAATCTCT	0	0	0	0	0	0	0	4	9	15
AC_000159.1	18786463	18786483	CYCT	0.62	-	0.19	TTCCGCCTTTCTCCACTGTG	0	0	0	1	0	0	2	4	8	8
AC_000159.1	18786448	18786467	CYCT	0.75	+	0.18	ATGTGCTCAGTGCCACACAG	0	0	0	0	1	0	5	3	35	25
AC_000159.1	1052123	1052143	CYFIP1	0.73	-	0.31	GGCACGCTACAGCAATAGCG	0	0	0	0	0	0	0	0	0	4
AC_000159.1	1038136	1038156	CYFIP1	0.73	-	0.46	GCTTCGACATTAAAGTGCCG	0	0	0	0	0	0	0	0	0	1
AC_000159.1	1038116	1038135	CYFIP1	0.74	+	0.46	GAGGGTCCTACAGCGCGCCG	0	0	0	0	0	0	0	0	0	2
AC_000159.1	1045687	1045707	CYFIP1	0.76	-	0.37	CCGCTACAACTACACCAGTG	0	0	1	1	1	0	0	2	3	0
AC_000164.1	71018124	71018143	CYFIP2	0.72	+	0.16	CAACCACAACAGGATCACCC	0	0	0	1	1	0	0	4	10	12
AC_000164.1	71026178	71026197	CYFIP2	0.73	+	0.29	CGCTCGTTACAGCAACAGTG	0	0	0	0	0	0	0	3	2	1
AC_000164.1	71016052	71016071	CYFIP2	0.74	+	0.08	CACAGCGCAAAGCTATCGAG	0	0	0	1	0	0	0	2	5	0
AC_000164.1	71040305	71040324	CYFIP2	0.74	+	0.46	CATGCTTGAATCACTCATCG	0	0	0	0	0	0	0	1	5	3
AC_000164.1	71035807	71035826	CYFIP2	0.75	+	0.38	CATCAGGAACACCATCTACG	0	0	0	2	1	0	0	2	5	7
AC_000176.1	55846745	55846764	CYGB	0.62	+	0.16	GAAGGCGGTGCAGGCGACGT	0	0	0	0	1	0	0	5	26	4
AC_000176.1	55852055	55852075	CYGB	0.67	-	0.39	GGGCTCCGCTCCATTTCCAG	0	0	0	0	1	0	0	3	12	15
AC_000176.1	55846769	55846788	CYGB	0.73	+	0.2	CCGGCTCTATGCCAACTGCG	0	0	0	0	0	0	0	1	2	1
AC_000176.1	55852508	55852528	CYGB	0.73	-	0.7	CCTCCAGGATGACTCCAGAG	0	0	1	2	2	0	0	11	19	23
AC_000176.1	55852027	55852046	CYGB	0.75	+	0.36	CAGCCAGTTCAAGCACATGG	0	0	1	2	3	0	0	2	10	15
AC_000171.1	1674650	1674669	CYHR1	0.64	+	0.22	AGCAGATGCCCGGCTGAAGG	0	0	0	0	4	0	0	4	14	25
AC_000171.1	1675421	1675440	CYHR1	0.66	+	0.43	ACAAGCGCATCGGCTGCCCG	0	0	0	1	0	0	0	2	2	1
AC_000171.1	1675484	1675503	CYHR1	0.67	+	0.49	GTGCCCACCCAACCAAGACA	0	0	0	0	1	0	0	3	6	17
AC_000171.1	1674689	1674709	CYHR1	0.68	-	0.24	TGATCTCACAACGACAGTTG	0	0	0	0	1	0	0	1	4	2
AC_000171.1	1677150	1677170	CYHR1	0.75	-	0.63	GTGTGATGAAGTCGTCTGTG	0	0	1	1	0	0	0	1	4	3
AC_000187.1	69914562	69914581	CYLC1	0.57	+	0.23	GTTTCTCATCTACTTCATGT	0	0	0	1	0	0	0	4	9	12
AC_000187.1	69914027	69914047	CYLC1	0.57	-	0.5	GACTCAAAGGATGCAAAGAA	0	0	0	1	0	0	0	4	49	43
AC_000187.1	69914253	69914273	CYLC1	0.58	-	0.39	GGAATCGGATGCTGAATCCA	0	0	0	0	0	0	0	4	9	7
AC_000187.1	69914274	69914294	CYLC1	0.59	-	0.38	GGGTTTAATGGTGCATTTAG	0	0	0	0	0	0	0	1	6	2
AC_000187.1	69927649	69927668	CYLC1	0.64	+	0.02	GACATAGAGAATTCCAGGTG	0	0	0	0	2	0	1	7	24	16
AC_000165.1	94209065	94209085	CYLC2	0.5	-	0.17	AAAGAACGGTGCATCCATAA	0	0	0	1	0	0	0	2	6	7
AC_000165.1	94209191	94209211	CYLC2	0.52	-	0.28	TTCTTAACCTTCGGAGATGA	0	0	0	0	0	0	0	1	16	4
AC_000165.1	94209107	94209127	CYLC2	0.6	-	0.21	CTGGCAGCTAAATAAACAGA	0	0	0	1	0	0	0	3	19	17
AC_000165.1	94209754	94209773	CYLC2	0.66	+	0.76	GAAAGGTTCAAAGAAGGGCA	0	2	3	1	0	0	3	14	35	26
AC_000165.1	94206986	94207006	CYLC2	0.67	-	0.08	TGGTGGTTTGGGAAATACCA	0	0	1	0	2	0	0	4	17	18
AC_000175.1	19232444	19232463	CYLD	0.67	+	0.07	AAGTGATTATGCAGGTCCAG	0	0	0	0	0	0	1	2	25	7
AC_000175.1	19269320	19269340	CYLD	0.68	-	0.36	GTCCGGCTAGTACTTCATTG	0	0	0	0	0	0	0	1	1	0
AC_000175.1	19272343	19272362	CYLD	0.7	+	0.42	AGAGCTGCAGACCCGACTCG	0	0	0	2	0	0	0	2	4	7
AC_000175.1	19269207	19269227	CYLD	0.73	-	0.3	TTACCAGAAGATACGGCCAA	0	0	0	0	0	0	0	2	5	3
AC_000175.1	19269266	19269285	CYLD	0.78	+	0.34	GGAGAATCCTCCTTTCTACG	0	0	0	1	0	0	0	2	10	6
AC_000160.1	33062374	33062393	CYM	0.69	+	0.29	GGAGCCAGTGTCAAACAGCA	0	0	1	1	3	0	0	5	23	18
AC_000160.1	33063329	33063349	CYM	0.71	-	0.09	TGTACAAAGGCAAGTCTCTG	0	0	0	0	0	0	0	5	12	16
AC_000160.1	33063204	33063223	CYM	0.72	+	0.21	ACATCCAGGTAGTTGGTCAG	0	0	0	1	3	0	0	4	7	12
AC_000160.1	33061182	33061201	CYM	0.73	+	0.42	GTCCCGTAGTGGATAGACAG	0	0	0	0	1	0	0	1	3	2
AC_000178.1	34726559	34726578	CYP11A1	0.65	+	0.05	CACGGAGGTGATGGCTCCAG	0	0	0	2	2	0	0	3	9	11
AC_000178.1	34727865	34727885	CYP11A1	0.69	-	0.29	AATAGACGGTACAGTTCTGG	0	0	0	0	1	0	0	4	6	2
AC_000178.1	34728940	34728959	CYP11A1	0.69	+	0.48	ATTACGGAGATGCTGGCAGG	0	0	0	0	1	0	0	2	7	4
AC_000178.1	34726544	34726563	CYP11A1	0.77	+	0.04	CCGGGTGGTCCTGAACACGG	0	0	0	1	2	0	0	1	2	7
AC_000183.1	23698062	23698081	CYP17A1	0.39	+	0.15	GATCTATGGCCTCTCCATGC	0	0	0	0	1	0	0	2	3	4
AC_000183.1	23698107	23698126	CYP17A1	0.46	+	0.11	CATTGGCTTCCTGATTAACT	0	0	0	0	1	0	0	4	4	18
AC_000183.1	23696514	23696534	CYP17A1	0.55	-	0.48	AGACACATGCTTGCTACCAT	0	0	0	0	0	0	0	4	8	18
AC_000183.1	23696606	23696625	CYP17A1	0.62	+	0.39	TATGTGCAGCAAGTTAGTGA	0	0	0	3	2	0	0	2	15	4
AC_000183.1	23694735	23694754	CYP17A1	0.73	+	0.8	AAGGGCAAGTAGCTTAACGA	0	0	0	0	0	0	0	4	4	6
AC_000167.1	59248493	59248512	CYP19A1	0.59	+	0.09	GAGGACACATCCTCAATACC	0	0	0	0	0	0	0	1	12	26
AC_000167.1	59248425	59248445	CYP19A1	0.63	-	0.04	GCTGGCAATAGGCACAACTT	0	0	0	0	1	0	0	1	5	9
AC_000167.1	59265054	59265074	CYP19A1	0.63	-	0.2	CATTACATGGAACATACTTG	0	0	1	1	1	0	0	3	15	20
AC_000167.1	59248396	59248415	CYP19A1	0.67	+	0.03	GCATTACAACGTCACCAGCA	0	0	1	0	0	0	0	0	5	2
AC_000167.1	59275287	59275307	CYP19A1	0.72	-	0.62	GAAGAACACAGAAACAGACA	0	1	1	1	3	0	9	12	104	126
AC_000178.1	34343005	34343025	CYP1A1	0.65	-	0.12	GCTGCGACAGGACCACGTGT	0	0	0	1	3	0	0	3	1	6
AC_000178.1	34343548	34343568	CYP1A1	0.67	-	0.47	CAGTGTTGGGCAGGTAACGG	0	0	1	0	1	0	0	1	4	11
AC_000178.1	34343479	34343499	CYP1A1	0.68	-	0.43	ACTCATTACTCAGGTTGACG	0	0	0	1	1	0	0	0	1	4
AC_000178.1	34344878	34344897	CYP1A1	0.71	+	0.77	ACAAGAGACAGCAATCTGAA	0	0	0	0	0	0	2	8	38	17
AC_000178.1	34343517	34343537	CYP1A1	0.76	-	0.45	GAAGTCAGATGGGTTCCCGG	0	0	1	0	0	0	0	2	5	8
AC_000178.1	34319398	34319417	CYP1A2	0.66	+	0.38	GCACATGGCACCGATGACGT	0	0	2	1	0	0	0	0	1	3
AC_000178.1	34319883	34319903	CYP1A2	0.68	-	0.08	TCAAGGCCTGAAGAGTCCAC	0	0	2	1	2	0	0	4	18	15
AC_000178.1	34319518	34319537	CYP1A2	0.68	+	0.31	ATGATCCTCCAGGTAGCAGG	0	0	0	1	0	0	0	4	11	7
AC_000178.1	34319236	34319256	CYP1A2	0.69	-	0.5	GGTTCAAGAGCTTCAACCAG	0	0	0	0	1	0	0	1	8	6
AC_000178.1	34317735	34317755	CYP1A2	0.73	-	0.66	GATACAGAGAAAGATCCAGG	0	0	0	2	3	0	0	12	43	60
AC_000168.1	20498014	20498034	CYP1B1	0.69	-	0.11	TTGGCCGCTGATCGGAAATG	0	0	0	0	0	0	0	0	2	3
AC_000168.1	20497675	20497694	CYP1B1	0.7	+	0.31	CCCGCACCTCGCCTACCACG	0	0	1	0	1	0	0	0	0	6
AC_000168.1	20497516	20497536	CYP1B1	0.71	-	0.42	CGAATTGCTCAGCCACAACG	0	0	0	0	0	0	0	0	1	3
AC_000168.1	20498087	20498106	CYP1B1	0.72	+	0.06	CCACTGGCCCACGTGCACTG	0	0	0	1	1	0	0	4	14	15
AC_000159.1	91905094	91905113	CYP20A1	0.6	+	0.12	CTGGTTTGGCAGGCGCCTTG	0	0	0	0	1	0	0	1	8	6
AC_000159.1	91905064	91905083	CYP20A1	0.64	+	0.1	GCACGAGAGATACGGGCCTG	0	0	0	0	0	0	0	1	3	2
AC_000159.1	91905014	91905033	CYP20A1	0.66	+	0.06	CTTCCAGATATTGTGAACAG	0	0	1	0	1	0	0	3	14	11
AC_000159.1	91906558	91906577	CYP20A1	0.71	+	0.25	ATGGTGTGACTAATTGTCTG	0	0	0	1	0	0	0	3	4	6
AC_000159.1	91936053	91936073	CYP20A1	0.74	-	0.77	TCCAAGGGCATACAGGACAA	0	0	0	0	0	0	1	5	13	15
AC_000180.1	27171328	27171348	CYP21	0.38	-	0.39	TGCCTTTCACGACTGTGTTC	0	0	0	0	0	0	0	1	1	3
AC_000180.1	27171085	27171104	CYP21	0.69	+	0.49	TCAGCTGCTTCTCCACCATG	0	1	0	3	6	0	0	7	24	21
AC_000180.1	27171528	27171547	CYP21	0.71	+	0.3	TTCCTTCTGGATGGTCACGG	0	0	2	0	0	0	1	2	9	13
AC_000180.1	27171100	27171120	CYP21	0.72	-	0.49	AGAGAACAGGGACCACATGG	0	0	2	1	0	0	1	5	25	22
AC_000170.1	82368518	82368538	CYP24A1	0.64	-	0.19	CAAGAAACAGCACGACACGC	0	0	1	0	0	0	0	0	2	3
AC_000170.1	82368243	82368262	CYP24A1	0.67	+	0.22	CGAAGGAACCCAACTTCATG	0	0	0	2	0	0	0	0	4	3
AC_000170.1	82368132	82368152	CYP24A1	0.67	-	0.31	GGCCTATCGCGACTATCGCG	0	0	0	0	0	0	0	0	1	0
AC_000170.1	82364486	82364506	CYP24A1	0.69	-	0.44	GATGAGCTCTGTGATGAGAG	0	0	0	1	1	0	0	6	24	21
AC_000170.1	82367267	82367287	CYP24A1	0.76	-	0.37	AAAGAAACTAATGAAACCGG	0	0	0	1	0	0	0	4	31	22
AC_000183.1	14460664	14460683	CYP26A1	0.7	+	0.03	ACAAGACGCATCTGTTCGGG	0	0	1	0	2	0	0	1	1	1
AC_000183.1	14461094	14461113	CYP26A1	0.7	+	0.18	TATGCAGGCCTTCAGCCGCG	0	0	0	1	0	0	0	0	3	1
AC_000183.1	14461211	14461231	CYP26A1	0.7	-	0.26	ACATAAGGCGCTTCACCTGG	0	0	0	0	0	0	0	1	3	2
AC_000183.1	14461112	14461132	CYP26A1	0.74	-	0.18	CGTAGCACTGAAGCGCCTCG	0	0	0	0	0	0	0	0	1	2
AC_000183.1	14462951	14462971	CYP26A1	0.74	-	0.7	GAAACCCTCCTGGAACTGGG	0	0	2	3	1	0	2	10	20	10
AC_000168.1	12384498	12384517	CYP26B1	0.7	+	0.39	GCAAGACAGACCCTACAGAA	0	0	0	0	1	0	0	3	11	18
AC_000168.1	12374963	12374982	CYP26B1	0.71	+	0.11	ACCACCTCGTGAGCACCGAG	0	0	0	1	0	0	0	2	7	2
AC_000168.1	12384144	12384164	CYP26B1	0.72	-	0.32	ACTGCTGGTAGACCTCGAAG	0	0	0	5	5	0	0	0	3	2
AC_000168.1	12384045	12384064	CYP26B1	0.73	+	0.26	GGCCATCAACGTGTACCAGG	0	0	1	1	0	0	0	1	2	1
AC_000183.1	14448380	14448399	CYP26C1	0.68	+	0.06	AGTGATCCGCGTGAGCGGCG	0	0	0	0	0	0	0	2	1	0
AC_000183.1	14450758	14450778	CYP26C1	0.68	-	0.44	GCTGTGGATGATCCCATCGA	0	0	0	0	0	0	0	3	4	4
AC_000183.1	14448459	14448479	CYP26C1	0.7	-	0.11	AGAAGGATGTGCGCACTCTG	0	0	0	0	0	0	0	1	5	5
AC_000183.1	14448437	14448457	CYP26C1	0.7	-	0.1	GCCACTGGCTACGCACAAGG	0	0	0	1	1	0	0	2	3	6
AC_000183.1	14452724	14452744	CYP26C1	0.74	-	0.53	CTGCAGGAGTAGCAGGACGA	0	0	0	1	12	0	0	4	10	19
AC_000159.1	107502518	107502538	CYP27A1	0.62	-	0.34	GACAGATCTGACGAAAGTCT	0	0	0	0	0	0	0	0	6	6
AC_000159.1	107502461	107502481	CYP27A1	0.63	-	0.3	ACGTTTCTCAAACAGGATGT	0	0	0	0	0	0	0	2	10	6
AC_000159.1	107497834	107497853	CYP27A1	0.65	+	0.08	GAGCAAGTGATGCGCCAAGA	0	0	0	1	0	0	0	0	6	9
AC_000159.1	107502172	107502191	CYP27A1	0.68	+	0.17	TGCGCCAGACTCTGAACCAG	0	0	0	2	0	0	0	3	7	30
AC_000162.1	56025910	56025930	CYP27B1	0.66	-	0.44	CGCCACGTCTCGAACCAGGG	0	0	0	0	0	0	0	0	1	3
AC_000162.1	56025856	56025875	CYP27B1	0.68	+	0.41	GTGACCTTGTGAGGCGACTG	0	0	0	0	2	0	0	1	4	11
AC_000162.1	56025117	56025136	CYP27B1	0.73	+	0.21	GGTGCGCACCGTGTACCTGG	0	0	2	0	4	0	0	0	4	8
AC_000162.1	56025143	56025163	CYP27B1	0.74	-	0.22	CAGCTGCTCGACGAGCGTAG	0	0	0	0	0	0	0	0	2	1
AC_000162.1	56026610	56026629	CYP27B1	0.77	+	0.67	GAGAGGCTGAGGTAGCCATG	0	0	0	2	5	0	0	7	34	18
AC_000159.1	5236407	5236426	CYP27C1	0.72	+	0.12	CAGGAGTATCGAGACTTGCG	0	0	0	0	0	0	0	0	0	1
AC_000159.1	5236346	5236365	CYP27C1	0.73	+	0.08	GGTGGCTCAGGTGCTCCGCG	0	0	0	3	4	0	0	4	5	10
AC_000159.1	5245942	5245961	CYP27C1	0.73	+	0.75	GGCGGGTATCTGATTCCCAG	0	0	0	0	0	0	0	2	6	5
AC_000159.1	5238782	5238802	CYP27C1	0.74	-	0.38	GATGGCGCCGGCATACATGG	0	0	0	0	0	0	0	0	1	0
AC_000159.1	5238726	5238745	CYP27C1	0.75	+	0.35	GTTGACCGCGGACTACATCG	0	0	0	0	0	0	0	0	1	0
AC_000175.1	50575311	50575330	CYP2B6	0.65	+	0.16	GGCCAGAGAGAATCGCCGAA	0	0	0	0	1	0	0	3	3	2
AC_000175.1	50572234	50572254	CYP2B6	0.66	-	0.4	AGTACTTTCCTGGCTCACAC	0	0	2	0	0	0	0	3	7	16
AC_000175.1	50575349	50575369	CYP2B6	0.7	-	0.14	AGGTGTTATCTTTGCCAATG	0	0	0	0	0	0	0	4	21	17
AC_000175.1	50572125	50572144	CYP2B6	0.7	+	0.47	AGCAGTCAATGAAATCCCGG	0	0	1	1	0	0	0	5	7	4
AC_000175.1	50573792	50573812	CYP2B6	0.75	-	0.32	ACAGAGATCCTGAGTTCCTG	0	0	0	2	2	0	1	8	30	19
AC_000183.1	15946384	15946403	CYP2C18	0.43	+	0.39	ATTCTCATCGACTATTTCCC	0	0	0	0	0	0	0	4	13	3
AC_000183.1	15940086	15940106	CYP2C18	0.63	-	0.16	GGGTCATGAGGGAGAAGCGT	0	0	1	4	0	0	0	1	11	9
AC_000183.1	15939761	15939781	CYP2C18	0.65	-	0.04	TACCCATGCAACACAACAGT	0	0	0	3	1	0	0	3	6	7
AC_000183.1	15940146	15940166	CYP2C18	0.68	-	0.2	AGTGCGCTTCTTCTTGAACG	0	0	1	0	0	0	0	1	1	1
AC_000183.1	16363813	16363832	CYP2C19	0.35	+	0.4	AATATTGTATTATGACTTCC	0	0	0	2	0	0	0	5	32	25
AC_000183.1	16368333	16368352	CYP2C19	0.6	+	0.26	GCACAGCTCAGAAGTAAAGT	0	0	0	0	3	0	1	3	13	14
AC_000183.1	16362647	16362667	CYP2C19	0.64	-	0.54	CAACTTGATCACCACCGTAT	0	0	2	0	0	0	0	1	4	6
AC_000183.1	16362633	16362652	CYP2C19	0.76	+	0.54	ACTAAACACGTCCCATACGG	0	0	0	0	0	0	0	0	2	0
AC_000183.1	16032004	16032024	CYP2C87	0.61	-	0.05	CGTCATGAGGGAGAAGCGGC	0	0	1	2	0	0	0	3	3	4
AC_000183.1	16031961	16031980	CYP2C87	0.62	+	0.02	TCAGGAATCGTATTCAGCAA	0	0	1	0	0	0	0	0	6	5
AC_000183.1	16032028	16032047	CYP2C87	0.65	+	0.08	GTAATTTCGGGATGGGCAAG	0	0	0	0	3	0	0	2	8	5
AC_000183.1	16031776	16031795	CYP2C87	0.71	+	0.01	GAAATGTTAAGGGACACGGT	0	0	0	0	0	0	0	2	5	12
AC_000183.1	16056943	16056963	CYP2C87	0.74	-	0.67	AGCATGAGGTACACTCGTAG	0	0	0	0	0	0	0	0	3	1
AC_000162.1	113624075	113624094	CYP2D14	0.58	+	0.32	GAAGTTGCGCAGGGTGGTCA	0	0	1	1	1	0	0	1	5	6
AC_000162.1	113624128	113624148	CYP2D14	0.59	-	0.29	AGTGATCCTGGCGCGATATG	0	0	0	0	0	0	0	0	1	4
AC_000162.1	113624690	113624710	CYP2D14	0.64	-	0.25	CCGGCCGTCTACGAGCACCT	0	0	1	1	3	0	0	0	1	1
AC_000162.1	113623764	113623784	CYP2D14	0.71	-	0.48	CAAGCTGTTGGACTTGACGG	0	0	1	1	3	0	0	4	11	2
AC_000183.1	50560038	50560057	CYP2E1	0.69	+	0.04	CTTGTAGCCATGCACGACCA	0	0	0	0	1	0	0	0	4	5
AC_000183.1	50556839	50556859	CYP2E1	0.69	-	0.14	TCAACAATGGATCAACCTGG	0	0	0	0	0	0	0	1	12	1
AC_000183.1	50556337	50556357	CYP2E1	0.69	-	0.31	ATAAAGATCAGACGAGCCTG	0	0	0	0	1	0	0	1	7	6
AC_000183.1	50556405	50556424	CYP2E1	0.72	+	0.25	CAAAGCCGACGACAAACGTG	0	0	0	0	1	0	0	0	3	2
AC_000160.1	86609819	86609839	CYP2J2	0.64	-	0.06	CCTACGAAGGGCAGGCCGGG	0	0	1	1	4	0	0	3	12	3
AC_000160.1	86614474	86614493	CYP2J2	0.64	+	0.21	GAGCACATCATAAACAACAA	0	0	0	2	2	0	0	2	19	34
AC_000160.1	86609791	86609810	CYP2J2	0.65	+	0.05	GCATCCAAAGAACTACCCGC	0	0	0	4	2	0	0	0	25	5
AC_000160.1	86609873	86609893	CYP2J2	0.73	-	0.1	CCTACCTGATGAAGGACCAG	0	0	1	11	0	0	0	2	5	10
AC_000160.1	86637476	86637496	CYP2J2	0.73	-	0.79	AGTCAGGTTAGTCATGACCA	0	0	1	0	2	0	1	2	10	9
AC_000172.1	38429280	38429300	CYP2R1	0.42	-	0.09	TTTGTCATCTTCATGAATAA	0	0	0	1	0	0	0	4	28	33
AC_000172.1	38439642	38439662	CYP2R1	0.47	-	0.13	TTCTGTGATCAACCCATCCT	0	0	0	0	3	0	0	2	13	11
AC_000172.1	38439807	38439826	CYP2R1	0.52	+	0.27	TGTTTCAAACATAACCAATC	0	0	0	0	2	0	0	2	7	18
AC_000172.1	38439622	38439641	CYP2R1	0.57	+	0.13	CTGAATTCCAGATATGGCCG	0	0	0	1	0	0	0	3	5	5
AC_000172.1	38441981	38442001	CYP2R1	0.75	-	0.73	ACGTACAACTGCATCCTCAG	0	0	0	1	0	0	0	3	3	4
AC_000175.1	50657597	50657616	CYP2S1	0.65	+	0.19	CCCTGCGGGACCTAGGCATG	0	0	0	3	2	0	0	1	8	5
AC_000175.1	50655267	50655286	CYP2S1	0.67	+	0.13	GACGGGACCTTTGATAGCCA	0	0	0	0	0	0	0	0	2	2
AC_000175.1	50658799	50658818	CYP2S1	0.67	+	0.42	CCTCCGCCACTTGGGCACCG	0	0	0	3	1	0	0	4	4	6
AC_000175.1	50657582	50657601	CYP2S1	0.7	+	0.18	AGTTCACCACACTGGCCCTG	0	0	0	2	2	0	0	5	13	9
AC_000163.1	18532615	18532634	CYP2U1	0.66	+	0.26	TAAAGATGTTGCCGTACACA	0	0	0	0	0	0	0	3	6	3
AC_000163.1	18532748	18532767	CYP2U1	0.68	+	0.16	GAAGCCGAAGTTGCCCACCA	0	0	3	2	6	0	0	2	3	2
AC_000163.1	18532488	18532507	CYP2U1	0.68	+	0.36	TTGGTCATGATGGAGGTCAG	0	0	0	1	4	0	0	3	5	18
AC_000163.1	18532689	18532709	CYP2U1	0.72	-	0.22	TATCGCCGAGCGAGAAACGG	0	0	0	0	0	0	0	0	0	0
AC_000163.1	18519862	18519882	CYP2U1	0.78	-	0.41	GTCCAGTCTGGAGACAACAG	0	0	0	1	1	0	2	6	12	24
AC_000180.1	19844693	19844712	CYP39A1	0.56	+	0.37	TCACTGTCACTGGGTAAAGC	0	0	0	2	4	0	0	5	8	26
AC_000180.1	19847805	19847825	CYP39A1	0.58	-	0.36	CAGACCTGAACAAGTTTATG	0	0	0	1	4	0	0	2	5	7
AC_000180.1	19844571	19844590	CYP39A1	0.64	+	0.46	GAGGAGGCATTCTGGCAACT	0	0	0	0	1	0	0	2	11	20
AC_000180.1	19844655	19844675	CYP39A1	0.67	-	0.41	GTCTGTTTCCCACAGACGAG	0	0	0	0	0	0	0	1	14	15
AC_000180.1	19829639	19829658	CYP39A1	0.7	+	0.65	TGTGGATATTGGGATGAGAG	0	0	1	0	3	0	3	7	14	26
AC_000182.1	37281743	37281762	CYP3A24	0.49	+	0.28	AGGGATCTTGCGGGTTGCCA	0	0	1	0	0	0	0	0	4	2
AC_000182.1	37285787	37285807	CYP3A24	0.6	-	0.15	TCTCTCCAGCCTTCACCAGT	0	0	2	2	2	0	1	4	14	29
AC_000182.1	37281683	37281702	CYP3A24	0.63	+	0.33	CTGAGAGAAGAAATGGATTG	0	0	0	0	2	0	2	7	21	32
AC_000182.1	37274942	37274961	CYP3A24	0.64	+	0.36	ATACTTCAAAGATTGGGACA	0	0	2	1	1	0	0	7	10	12
AC_000182.1	37135134	37135153	CYP3A4	0.33	+	0.46	TACTCTGGGCTATGAGTTCT	0	1	1	3	0	0	3	2	12	10
AC_000182.1	37142938	37142957	CYP3A4	0.41	+	0.3	ATATTTAATACATCAAGGAT	0	0	2	1	1	0	0	4	17	41
AC_000182.1	37150703	37150723	CYP3A4	0.59	-	0.21	GGAGTGAATATTGATTCGCT	0	0	3	0	0	0	0	1	3	3
AC_000182.1	37150623	37150642	CYP3A4	0.67	+	0.27	CTGCGAGAAGAAAGGGATCG	0	0	1	1	0	0	0	3	3	12
AC_000182.1	37027190	37027210	CYP3A5	0.69	-	0.13	GTTCCACAAAGGGATCGTGT	0	0	2	0	0	0	0	0	1	1
AC_000182.1	37037311	37037330	CYP3A5	0.69	+	0.23	TCTGTCTGACATAGAACTCG	0	0	0	0	2	0	0	1	4	5
AC_000182.1	37025427	37025446	CYP3A5	0.74	+	0.06	CACCAGCGGAAAGCTCAAGG	0	0	3	0	1	0	0	0	8	13
AC_000182.1	37039896	37039916	CYP3A5	0.75	-	0.29	AAGATACTCCATCTGCACCA	0	0	0	2	0	0	0	1	3	13
AC_000178.1	66329187	66329206	CYP46A1	0.65	+	0.09	GGCTAAGAAGTACGGGCCTG	0	0	0	0	0	0	0	3	3	3
AC_000178.1	66336778	66336798	CYP46A1	0.69	-	0.3	CGTTCCCATCAAGCCAACCA	0	0	0	0	0	0	0	0	3	4
AC_000178.1	66336892	66336912	CYP46A1	0.7	-	0.4	CTTGGCCAGGATGTCCATGG	0	0	0	4	6	0	0	3	15	22
AC_000178.1	66332230	66332250	CYP46A1	0.71	-	0.19	CAAACACAGTCTGGATCGCG	0	0	0	0	0	0	0	1	3	2
AC_000160.1	99806733	99806752	CYP4A11	0.48	+	0.03	GAGCCCTGGGTGGTGTCTCC	0	0	2	0	2	0	3	9	18	32
AC_000160.1	99806754	99806774	CYP4A11	0.48	-	0.04	GGAGACCACCTGCAGGAGCC	0	0	2	8	8	0	1	6	25	34
AC_000160.1	99813444	99813464	CYP4A11	0.63	-	0.47	GTGGTTCCAGTGGCCTTCAG	0	0	1	5	0	0	1	8	10	10
AC_000160.1	99806878	99806897	CYP4A11	0.7	+	0.13	GTTCTATGGACACAAGCGGG	0	0	2	1	0	0	0	2	4	4
AC_000160.1	99814162	99814182	CYP4A11	0.8	-	0.59	ACGTGTCCACCTCAGCACGG	1	0	1	2	1	0	0	2	5	2
AC_000160.1	99922231	99922251	CYP4A22	0.66	-	0.08	GGAACACCTTCATGTAGTCA	0	0	2	1	1	0	0	4	10	6
AC_000160.1	99923370	99923389	CYP4A22	0.67	+	0.17	AGAAGTGGTTCCAGCACCGG	0	0	3	6	3	0	0	3	10	13
AC_000160.1	99923417	99923436	CYP4A22	0.69	+	0.21	GACATCCTGAAGGCCTACGT	0	0	2	0	3	0	0	0	5	6
AC_000160.1	99924929	99924949	CYP4A22	0.72	-	0.36	GGGAAACAATCAGATGACTG	0	0	0	2	1	0	0	4	20	17
AC_000160.1	99945086	99945106	CYP4B1	0.67	-	0.02	GCAGACTGGGAGTTTGGACA	0	0	0	1	1	0	0	5	13	19
AC_000160.1	99944971	99944991	CYP4B1	0.69	-	0.1	AAAGCTGTGTACAGTCGAGG	0	0	0	0	0	0	0	1	3	3
AC_000160.1	99942771	99942791	CYP4B1	0.74	-	0.34	GGACAATAACTACTACCTGT	0	0	0	0	0	0	0	1	11	5
AC_000160.1	99944073	99944093	CYP4B1	0.75	-	0.2	TGATGTGCTGAAGCCCTACG	0	0	3	0	0	0	0	1	2	4
AC_000164.1	8447922	8447941	CYP4F2	0.6	+	0.06	AGATGACCATTGGGATAATG	0	0	0	1	0	0	0	2	11	10
AC_000164.1	8438792	8438812	CYP4F2	0.63	-	0.4	TGTACTATCTCACCTCAGAC	0	0	0	2	1	0	0	1	8	5
AC_000164.1	8447982	8448002	CYP4F2	0.71	-	0.03	GATCTACTTCACTCAGATGG	0	0	0	1	0	0	0	1	9	19
AC_000164.1	8447949	8447968	CYP4F2	0.74	+	0.04	ACCAGATCAAATATCCACGG	0	0	0	1	0	0	0	1	5	5
AC_000164.1	8437675	8437694	CYP4F2	0.75	+	0.55	TGAAGGTGTCAGCTTCAGCG	0	3	2	1	2	0	0	5	5	7
AC_000184.1	15311427	15311446	CYP4V2	0.67	+	0.27	TGTACAAGTTCTTAGAACCG	0	0	0	0	0	0	0	2	5	2
AC_000184.1	15307487	15307507	CYP4V2	0.69	-	0.13	TCAGCGCGTGTCCCACCAAG	0	0	0	0	0	0	0	2	4	5
AC_000184.1	15312405	15312424	CYP4V2	0.69	+	0.43	TGTACCTTAGATATAATCTG	0	0	0	1	0	0	0	4	17	12
AC_000184.1	15307417	15307436	CYP4V2	0.7	+	0.09	AGATGGTGGCGAGCTATGCG	0	0	0	1	1	0	0	1	1	4
AC_000184.1	15310970	15310990	CYP4V2	0.72	-	0.21	GCGTTATAAAGGGCCACGAG	0	0	0	0	0	0	0	0	0	2
AC_000161.1	9318357	9318376	CYP51A1	0.57	+	0.16	CAGACGACTGTAGACTTCCT	0	0	0	0	0	0	0	0	4	3
AC_000161.1	9318328	9318347	CYP51A1	0.63	+	0.18	GCAACTCCCTTCCCAAACAC	0	0	1	2	0	0	0	2	14	21
AC_000161.1	9315244	9315264	CYP51A1	0.66	-	0.37	AAGTCAACTCAACGAGAAGG	0	0	0	2	1	0	0	1	14	35
AC_000161.1	9318432	9318452	CYP51A1	0.68	-	0.11	AGACGTTTACCTACCTGCTG	0	0	1	2	0	0	0	1	4	1
AC_000161.1	9313565	9313584	CYP51A1	0.73	+	0.66	CAAACCTGGTCATAAGTCAG	0	0	0	2	0	0	0	4	9	11
AC_000171.1	26354896	26354916	CYP7A1	0.67	-	0.24	TGACGCCTTGAGCTCCCTCA	0	0	0	0	0	0	0	3	4	6
AC_000171.1	26354602	26354622	CYP7A1	0.68	-	0.44	CGCCCGGGAGAAGCTGACGG	0	0	3	2	2	0	0	3	4	13
AC_000171.1	26354623	26354642	CYP7A1	0.69	+	0.42	AGTGTCCTGTCTTGAACACG	0	0	0	0	1	0	0	2	4	3
AC_000171.1	26354504	26354523	CYP7A1	0.69	+	0.5	TCTCTCTGTGTCGTCCAAAG	0	0	0	0	3	0	0	3	6	13
AC_000171.1	26350676	26350695	CYP7A1	0.7	+	0.73	TATTATAGGAACCGTCCTGG	0	0	0	2	0	0	0	2	4	1
AC_000171.1	31003144	31003164	CYP7B1	0.53	-	0.48	TGTCTGAAGTTGTTCAAAGA	0	0	0	0	0	0	0	4	17	21
AC_000171.1	31003405	31003424	CYP7B1	0.55	+	0.28	ATATTCCGTGCTCCAGCTTG	0	0	0	0	0	0	0	3	4	3
AC_000171.1	31003521	31003540	CYP7B1	0.63	+	0.2	TACTATGAATCTCGTCGATG	0	0	0	0	0	0	0	0	1	2
AC_000171.1	31003110	31003130	CYP7B1	0.7	-	0.5	GGAGAAGTACTATACGCCCA	0	0	0	0	0	0	0	0	1	3
AC_000171.1	31011264	31011283	CYP7B1	0.78	+	0.06	AGAGAAGTCATGAAACCCAG	0	0	0	1	2	0	3	13	42	21
AC_000179.1	15577241	15577261	CYP8B1	0.54	-	0.38	GGCACATGCAGGCCAAACAT	0	0	0	0	0	0	0	0	10	5
AC_000179.1	15577192	15577212	CYP8B1	0.55	-	0.48	CCAGTACTTCACCTTTGTCA	0	0	0	0	1	0	0	2	10	11
AC_000179.1	15577370	15577389	CYP8B1	0.73	+	0.09	AAGGCACAGATATCCCACAA	0	0	0	0	0	0	0	5	26	24
AC_000179.1	15577215	15577235	CYP8B1	0.74	-	0.43	ATATTCACGGTACAGCTAGG	0	0	0	0	0	0	0	0	2	1
AC_000160.1	58680427	58680447	CYR61	0.63	-	0.29	ACATGTATCGACGGCGCCGT	0	0	0	0	0	0	0	0	0	0
AC_000160.1	58680939	58680959	CYR61	0.65	-	0.14	AGCCCTGCGACCACACCAAG	0	0	0	1	1	0	0	3	7	6
AC_000160.1	58680245	58680265	CYR61	0.69	-	0.46	GCTGGCCTTCGATGACTCGG	0	0	1	1	1	0	0	3	5	4
AC_000160.1	58680347	58680366	CYR61	0.7	+	0.35	CGGTAACTTTGACCAGCCGG	0	0	0	0	0	0	0	0	4	2
AC_000160.1	58679874	58679894	CYR61	0.75	-	0.68	AAACCCGGATTTGTGAAGTG	0	0	0	0	0	0	1	3	9	2
AC_000187.1	79070927	79070946	CYSLTR1	0.39	+	0.36	TGACAGCCATGAGCTTCTTC	0	0	1	1	2	0	3	9	11	11
AC_000187.1	79071129	79071149	CYSLTR1	0.44	-	0.54	CCAAGACATAATATTTAGCT	0	0	0	0	0	0	2	1	12	13
AC_000187.1	79071118	79071138	CYSLTR1	0.67	-	0.53	TATTTAGCTTGGTTGTCCTG	0	0	0	0	1	0	1	3	7	9
AC_000187.1	79070669	79070689	CYSLTR1	0.73	-	0.09	GGAGATCATAGAGTACAAGG	1	0	0	2	0	0	0	6	18	60
AC_000169.1	18528242	18528262	CYSLTR2	0.67	-	0.41	CCAGGCATTCCTGACGCTAG	0	0	0	0	0	0	0	1	5	7
AC_000169.1	18527919	18527939	CYSLTR2	0.68	-	0.12	ATATTACCAGGTACACGATG	0	0	0	0	0	0	0	1	6	5
AC_000169.1	18528073	18528092	CYSLTR2	0.68	+	0.27	AGGGTGGACTATTACCTCAG	0	0	0	1	0	0	0	3	3	4
AC_000169.1	18528090	18528110	CYSLTR2	0.68	-	0.27	ATATCCAATTGGACCCTCTG	0	0	0	0	1	0	0	0	5	4
AC_000168.1	105875160	105875180	CYSRT1	0.52	-	0.48	CCGGGACCCAAGGGCACCAA	0	0	2	1	0	0	0	2	8	16
AC_000168.1	105875213	105875233	CYSRT1	0.6	-	0.34	AGTCGCGGCCTCTGCCCGTG	0	0	0	0	1	0	0	1	7	4
AC_000168.1	105875317	105875336	CYSRT1	0.7	+	0.03	TCTTGACGAGCGTCTCATGG	0	0	0	0	0	0	0	0	2	2
AC_000168.1	105875291	105875311	CYSRT1	0.7	-	0.13	ATGCCCACATAAGCATCCCG	0	0	0	1	0	0	0	0	8	3
AC_000164.1	53073355	53073375	CYSTM1	0.53	-	0.04	GATACGGCGGAGGGTTCCCT	0	0	0	0	0	0	0	3	3	2
AC_000164.1	53073405	53073424	CYSTM1	0.62	+	0.24	CTTATCCATCGCAACCGATG	0	0	0	0	0	0	0	0	1	2
AC_000164.1	53073490	53073510	CYSTM1	0.65	-	0.47	ACTGTGGGTATCCTTGGTAG	0	0	0	3	0	0	0	1	6	3
AC_000164.1	53073431	53073451	CYSTM1	0.66	-	0.28	GGTCCTGGAGGGTAGAACCC	0	0	0	2	1	0	0	2	17	20
NC_006853.1	14634	14653	CYTB	0.54	+	0.12	CTAATCCTACAAATCCTCAC	0	0	1	0	0	0	0	4	4	8
NC_006853.1	14726	14746	CYTB	0.61	-	0.19	TTCAGCCGTAGTTCACGTCT	0	0	0	0	0	0	0	0	0	0
NC_006853.1	14787	14806	CYTB	0.61	+	0.25	ATCTGCTTATATATGCACGT	0	0	0	1	0	0	0	1	4	7
NC_006853.1	14961	14980	CYTB	0.61	+	0.41	TTATCAGCAATCCCATACAT	0	0	0	0	0	0	0	2	8	15
AC_000176.1	54248151	54248170	CYTH1	0.63	+	0.48	GAAGATTGACCGGATGATGG	0	0	3	1	0	0	0	1	4	7
AC_000176.1	54248183	54248203	CYTH1	0.63	-	0.5	GTTGCACTGACAGTAGCGCT	0	0	1	1	0	0	0	0	1	3
AC_000176.1	54245896	54245915	CYTH1	0.65	+	0.33	CAGCCATTGGTGACTACCTG	0	0	1	0	1	0	0	2	5	13
AC_000176.1	54246278	54246298	CYTH1	0.67	-	0.41	CTCACCGTAAGGCCTGGACG	0	0	1	1	2	0	0	2	1	3
AC_000175.1	55593444	55593463	CYTH2	0.65	+	0.1	CAGCGAAGCCATGAGCGAGG	0	0	2	0	1	0	0	2	13	8
AC_000175.1	55594763	55594782	CYTH2	0.67	+	0.26	CCTGAACAAGACGGCCATTG	0	0	0	0	2	0	0	2	6	3
AC_000175.1	55596093	55596113	CYTH2	0.7	-	0.31	GAACTCATGCAGATCCACGA	0	0	0	0	1	0	0	0	2	7
AC_000175.1	55593377	55593396	CYTH2	0.71	+	0.04	AGCTGGAGAACATTCGACGG	0	0	0	0	1	0	0	1	1	5
AC_000182.1	38684471	38684491	CYTH3	0.69	-	0.41	GAGTGAGGGACCGAGGCGCG	0	0	0	1	1	0	0	3	7	22
AC_000182.1	38691856	38691876	CYTH3	0.72	-	0.1	GGAACAAGCAGGTCGCCATG	0	0	0	0	2	0	0	1	7	7
AC_000182.1	38688656	38688676	CYTH3	0.74	-	0.17	CCTGAATAAGACAGTCATCG	0	0	0	0	1	0	0	0	4	3
AC_000182.1	38692302	38692322	CYTH3	0.76	-	0.07	GGAGATCGACAACCTCACGT	0	0	0	1	2	0	0	0	0	0
AC_000162.1	76094515	76094534	CYTH4	0.64	+	0.3	GGCCTCAACAAGACAGCCAT	0	0	3	1	2	0	0	2	8	11
AC_000162.1	76089597	76089616	CYTH4	0.67	+	0.08	GCACCGGAAGCAGCTTCTGG	0	0	2	1	0	0	0	4	19	13
AC_000162.1	76091524	76091543	CYTH4	0.69	+	0.14	CGACTGCTTCGAGACAGCAG	0	0	0	0	0	0	0	1	11	7
AC_000162.1	76098010	76098030	CYTH4	0.71	-	0.46	GTTGCAGAGGCAGTATCGGG	0	0	0	1	1	0	0	1	4	5
AC_000159.1	38695387	38695407	CYTIP	0.46	-	0.29	CAGGTCAACAACTTGTTTGT	0	0	0	0	1	0	0	3	8	7
AC_000159.1	38695050	38695070	CYTIP	0.5	-	0.15	GGTGCACATATCTGCGGAGC	0	0	1	0	0	0	0	1	2	4
AC_000159.1	38695103	38695122	CYTIP	0.56	+	0.23	CACTGCGCTGGTCTGCAAGC	0	0	0	1	1	0	0	4	4	3
AC_000159.1	38690742	38690761	CYTIP	0.62	+	0.03	CTGACAAGGTCAAGTTCTGT	0	0	1	1	0	0	0	5	8	9
AC_000163.1	105926995	105927015	CYTL1	0.37	-	0.33	GCTCGGTGGCCTGCAGGCTC	0	0	3	2	12	0	0	3	25	38
AC_000163.1	105926967	105926987	CYTL1	0.56	-	0.26	AGAGGTGATCTCCCGGCTCA	0	0	1	3	1	0	0	2	4	5
AC_000163.1	105926939	105926959	CYTL1	0.65	-	0.19	ATCCGAGAGTAGCAGGTCGG	0	0	0	0	0	0	0	0	1	0
AC_000163.1	105929513	105929533	CYTL1	0.66	-	0.44	TGTATATCCAGATACAGCCT	0	0	0	1	1	0	0	4	8	7
AC_000163.1	105929751	105929770	CYTL1	0.72	+	0.7	ACGCTTTGAAGGACAAAGTG	0	0	0	0	1	0	3	2	6	16
AC_000158.1	9243012	9243032	CYYR1	0.59	-	0.5	CCATCCAAACCGGTGGCCGG	0	0	0	0	0	0	0	1	0	3
AC_000158.1	9242960	9242980	CYYR1	0.6	-	0.41	ACCGGTCTGTAGAGAAAGCT	0	0	0	0	0	0	0	2	37	6
AC_000158.1	9242897	9242917	CYYR1	0.62	-	0.31	CGGAGGGCGATCAGATGGAG	0	0	0	0	0	0	0	4	8	4
AC_000158.1	9242834	9242854	CYYR1	0.67	-	0.21	TCGCGCTGGGAGCTTTCGTG	0	0	0	0	0	0	0	1	1	2
AC_000158.1	9249190	9249210	CYYR1	0.73	-	0.73	GTAGGAGCAACAGTAAGGTG	0	0	0	0	0	0	0	2	9	7
AC_000160.1	121221169	121221188	D2HGDH	0.69	+	0.37	GGAGGCGCTGAGCCAGTACG	0	0	0	1	7	0	0	4	2	10
AC_000160.1	121214013	121214032	D2HGDH	0.71	+	0.2	GGAGCTTGAGCCTCCCAACG	0	0	1	0	1	0	0	2	4	3
AC_000160.1	121220442	121220462	D2HGDH	0.72	-	0.33	CCGACACGTCATGAAAGCTG	0	0	0	0	0	0	0	1	4	1
AC_000160.1	121220423	121220443	D2HGDH	0.74	-	0.32	GAGGACCTGGTTCATTAGGG	0	0	0	0	0	0	0	1	7	9
AC_000160.1	121222667	121222686	D2HGDH	0.74	+	0.49	TCTCTTCGAAAGGACAACAC	0	0	1	0	1	0	0	5	8	11
AC_000167.1	71870850	71870869	DAAM1	0.68	+	0.44	ATAGTTATTCAGAATGACAA	0	0	0	0	0	0	0	6	22	29
AC_000167.1	71868270	71868289	DAAM1	0.7	+	0.28	ATGACTTGGACAAGAGCACG	0	0	1	0	1	0	0	4	4	18
AC_000167.1	71870094	71870114	DAAM1	0.73	-	0.4	GTGAGGGTAAGCTTCACTGT	0	0	0	0	1	0	0	3	6	9
AC_000167.1	71864912	71864931	DAAM1	0.74	+	0.15	CACTAAGGACGAAACCAATG	0	0	0	2	0	0	0	2	8	7
AC_000167.1	71867074	71867093	DAAM1	0.74	+	0.23	AGAGAACATTAAGACGAAGG	0	0	0	1	0	0	0	2	7	19
AC_000180.1	13775602	13775622	DAAM2	0.67	-	0.03	GCAGAGGGTGGTTGTCCCGG	0	0	0	0	3	0	0	4	12	14
AC_000180.1	13796249	13796268	DAAM2	0.68	+	0.32	GCTGGCCAGGAGGTTTGACA	0	0	0	0	1	0	0	0	3	11
AC_000180.1	13799917	13799936	DAAM2	0.68	+	0.37	ACGGTGGCTACTTCCAGCAG	0	0	0	0	1	0	0	4	2	6
AC_000180.1	13784978	13784998	DAAM2	0.69	-	0.06	GCAGTGCAAATACAGCCTCC	0	0	0	1	0	0	0	4	18	4
AC_000180.1	13797316	13797336	DAAM2	0.71	-	0.33	AAGCACTCTTGGTGTCAATG	0	0	0	0	0	0	0	2	9	11
AC_000160.1	89565562	89565581	DAB1	0.59	+	0.16	GTTGCTGGCGCTCGTTCCAA	0	0	0	0	1	0	0	0	4	2
AC_000160.1	89556522	89556541	DAB1	0.61	+	0.11	GATGAGGTTTCCGCAGCTCG	0	0	0	1	0	0	0	3	6	1
AC_000160.1	89556560	89556579	DAB1	0.67	+	0.14	AGACTCGATGATGAAGCTCA	0	0	0	0	1	0	0	0	5	4
AC_000160.1	89639267	89639287	DAB1	0.71	-	0.26	CTTCCCGCAAACGTATCCGA	0	0	0	0	0	0	0	0	1	1
AC_000177.1	35059659	35059679	DAB2	0.62	-	0.24	CTCGGTTGTCTGTCACATCG	0	0	0	0	2	0	0	0	2	1
AC_000177.1	35068368	35068387	DAB2	0.62	+	0.46	AACCCTACAGACCAACCCTC	0	0	0	0	0	0	0	1	6	10
AC_000177.1	35061384	35061404	DAB2	0.63	-	0.38	ACCAATTTCAGTTTGCAAGG	0	0	0	1	1	0	0	4	15	14
AC_000177.1	35056243	35056262	DAB2	0.64	+	0.17	CTCAGGGACAACACAAGCAG	0	0	1	0	2	0	0	4	9	27
AC_000168.1	92641466	92641486	DAB2IP	0.72	-	0.14	TGTCAGTCTCACGATACAGG	0	0	0	0	0	0	0	0	3	9
AC_000168.1	92641780	92641800	DAB2IP	0.72	-	0.24	GCTCTGCAGGATGTGCACCA	0	0	3	1	7	0	0	4	6	24
AC_000168.1	92641562	92641581	DAB2IP	0.73	+	0.18	CGTGGAGAAGTGGTACCCGG	0	0	0	1	1	0	0	5	4	5
AC_000168.1	92641696	92641715	DAB2IP	0.78	+	0.22	ACATCACCAACCACTACCTG	0	0	0	1	1	0	0	2	5	9
AC_000168.1	92647632	92647652	DAB2IP	0.79	-	0.35	ACACCTCCTTGAGCTCCCGG	0	0	1	2	2	0	1	2	10	9
AC_000169.1	46530156	46530175	DACH1	0.69	+	0.49	GATGTCTCAACTCTGGATGG	0	0	0	2	2	0	0	2	8	8
AC_000169.1	46856589	46856608	DACH1	0.7	+	0.01	AGGAACAGGTCGAAAGCCTG	0	0	1	1	3	0	0	2	10	5
AC_000169.1	46856527	46856547	DACH1	0.72	-	0.06	GAAGCGGCTGGAGATCACGC	0	0	1	2	1	0	0	2	5	4
AC_000169.1	46659044	46659063	DACH1	0.75	+	0.17	CATGATATGAGAGTTCTCTG	0	0	0	1	0	0	0	5	17	12
AC_000169.1	46530859	46530878	DACH1	0.84	+	0.34	ACAGAAGCCTTAGATCCCTG	0	0	0	0	0	0	0	7	27	20
AC_000187.1	72962958	72962977	DACH2	0.58	+	0.14	CTGCATCTTATCCTTATCCC	0	0	1	0	2	0	0	2	12	23
AC_000187.1	72898672	72898691	DACH2	0.62	+	0.48	GAATGGTGATCCATCTGAGA	0	0	0	1	0	0	0	2	5	12
AC_000187.1	72898743	72898762	DACH2	0.63	+	0.42	GCGATGACTCTCTTCTGGAG	0	0	0	0	0	0	0	4	4	2
AC_000187.1	72924388	72924408	DACH2	0.66	-	0.37	CAATCCACTCTCTAGAGCTG	0	0	0	0	0	0	0	5	14	5
AC_000167.1	71152292	71152311	DACT1	0.68	+	0.01	GAAGCCGAGTCCGACTGGGA	0	0	1	0	0	0	0	0	2	5
AC_000167.1	71160376	71160396	DACT1	0.69	-	0.45	CAAAGAAGGGATGCCTCCGG	0	0	0	0	1	0	0	3	8	8
AC_000167.1	71156163	71156183	DACT1	0.7	-	0.24	TAGTCAAGGTTGCCTCCAAG	0	0	0	0	2	0	0	1	16	13
AC_000167.1	71160071	71160090	DACT1	0.7	+	0.33	CCATGCCAATGACGTTTGTG	0	0	0	0	2	0	0	1	3	4
AC_000166.1	104126981	104127000	DACT2	0.65	+	0.24	GGACACGTGATCGCTGCACA	0	0	0	1	0	0	0	0	3	5
AC_000166.1	104125834	104125853	DACT2	0.65	+	0.41	AGCGAACAGTGGGCTCTGCA	0	0	0	1	0	0	0	2	14	10
AC_000166.1	104128292	104128311	DACT2	0.66	+	0.16	CGACGTCCTGGCGTCTCAAG	0	0	0	1	0	0	0	1	0	1
AC_000166.1	104127036	104127056	DACT2	0.67	-	0.22	TTCTACGAGCTGAGCGACGG	0	0	0	0	0	0	0	0	0	4
AC_000175.1	54209868	54209888	DACT3	0.6	-	0.24	GCGCTAGGGCAGCCGTGCCG	0	0	0	2	0	0	0	2	4	5
AC_000175.1	54209843	54209863	DACT3	0.6	-	0.26	CTTCTCGGCGCCCTACCCGA	0	0	1	0	2	0	0	1	2	0
AC_000175.1	54209656	54209675	DACT3	0.65	+	0.4	GCCGAGATGTAGCCGTCCAG	0	0	0	0	0	0	0	0	0	4
AC_000175.1	54209890	54209910	DACT3	0.66	-	0.22	CCCAGCGTACCCGAGACAGT	0	0	0	0	0	0	0	3	2	8
AC_000175.1	54211300	54211320	DACT3	0.73	-	0.12	ACCACCCTCGACTTTCTGTG	0	0	0	1	0	0	0	8	6	3
AC_000167.1	22073482	22073501	DAD1	0.37	+	0.22	ACCTCAGCGTTTGAAGTTGT	0	0	0	1	0	0	0	3	4	6
AC_000167.1	22073433	22073452	DAD1	0.64	+	0.08	CTGTGTTGTCGGTCATCTCG	0	0	0	0	0	0	0	0	2	1
AC_000167.1	22073547	22073566	DAD1	0.65	+	0.41	TCGGTTATTGTCTCCTCGTG	0	0	1	0	0	0	0	0	1	1
AC_000167.1	22073515	22073535	DAD1	0.71	-	0.28	CAGTCAGCAGTATATACAGG	0	0	0	0	1	0	0	4	2	16
AC_000179.1	51200188	51200208	DAG1	0.71	-	0.05	GGACTGGGAGAACCAGCTCG	0	0	1	1	2	0	0	4	6	11
AC_000179.1	51200137	51200156	DAG1	0.72	+	0.06	CGGTGGGAACAGTCTCGTGG	0	0	0	0	2	0	0	0	4	5
AC_000179.1	51189156	51189175	DAG1	0.72	+	0.25	GGTACCAGCTTCATGTTGTG	0	0	0	0	0	0	0	2	6	9
AC_000179.1	51189301	51189320	DAG1	0.76	+	0.19	CCAAGGACACCACCTCGCCG	0	0	0	0	4	0	0	2	2	8
AC_000186.1	40875464	40875483	DAGLA	0.72	+	0.38	AAGGTGGTGATCAGTATCCG	0	0	0	1	1	0	0	0	7	6
AC_000186.1	40858191	40858211	DAGLA	0.73	-	0.04	GACCAGGCCGAAGAGCACCA	0	0	1	3	2	0	1	5	4	9
AC_000186.1	40875448	40875467	DAGLA	0.74	+	0.38	GGACCACGACAAGAAGAAGG	0	0	1	4	3	0	0	3	14	9
AC_000186.1	40874830	40874849	DAGLA	0.77	+	0.35	CCTGGACGAGAACATGACCG	0	0	0	2	2	0	0	1	1	10
AC_000186.1	40874850	40874870	DAGLA	0.86	-	0.35	CGTGTAGACGATGTCCACCG	0	0	1	1	1	0	0	0	1	2
AC_000182.1	38855714	38855733	DAGLB	0.68	+	0.41	GGGTTCCTGTAGACGTAGAG	0	0	0	1	1	0	0	2	2	5
AC_000182.1	38854398	38854418	DAGLB	0.68	-	0.5	CCACATCAGCTTCCACGACA	0	0	0	0	2	0	0	0	3	6
AC_000182.1	38864487	38864506	DAGLB	0.71	+	0.07	TTTCATGCTGACACACACGA	0	0	1	1	0	0	0	4	8	10
AC_000182.1	38864519	38864538	DAGLB	0.73	+	0.05	TGCCTATGATAATCGCCAGG	0	0	0	0	0	0	0	1	2	6
AC_000182.1	38859120	38859139	DAGLB	0.73	+	0.13	AATGCCATCTGCGATCCAGG	0	0	0	1	1	0	0	5	20	15
AC_000179.1	51545636	51545656	DALRD3	0.71	-	0.29	CTTGCAGAATTCGTGCCAGG	0	0	0	0	0	0	0	2	3	6
AC_000179.1	51545422	51545442	DALRD3	0.72	-	0.15	CGGCGCGCAGCACAGCACTG	0	0	1	1	2	0	0	3	6	7
AC_000179.1	51545548	51545568	DALRD3	0.78	-	0.23	GCAGTGCAGGACGATGCGCG	0	0	0	2	0	0	0	0	0	2
AC_000179.1	51545985	51546004	DALRD3	0.78	+	0.45	AAGGAACTAATGGAAGAACG	0	0	0	1	0	0	0	4	22	15
AC_000179.1	51546350	51546369	DALRD3	0.79	+	0.58	CCTACACGTAGTGAGCTGTG	0	0	0	0	0	0	0	1	4	1
AC_000174.1	66364592	66364612	DAO	0.64	-	0.4	CAACACAAGCCTGATTCTGG	0	0	0	2	1	0	0	0	12	7
AC_000174.1	66362903	66362922	DAO	0.65	+	0.43	ACTCCTCTCTCAGTTAACCT	0	0	0	0	0	0	0	1	12	9
AC_000174.1	66368921	66368941	DAO	0.66	-	0.13	CCCACTCACCACCACCGACG	0	0	1	4	2	0	0	3	4	14
AC_000174.1	66366779	66366798	DAO	0.72	+	0.26	GAGGTTGTAGCCTGAGACCG	0	0	0	0	1	0	0	1	5	2
AC_000177.1	62645832	62645851	DAP	0.33	+	0.31	GTGCAGAAACACCCGCATTC	0	0	0	0	0	0	0	0	2	2
AC_000177.1	62645847	62645867	DAP	0.59	-	0.31	TCTCTGGTGTCTCCAGAATG	0	0	1	2	3	0	0	6	26	34
AC_000177.1	62645873	62645892	DAP	0.62	+	0.44	GGACAAGGACGACCAGGAGT	0	0	0	0	4	0	0	2	10	12
AC_000177.1	62630647	62630666	DAP	0.64	+	0.16	AAAGCTGGACATCCGCCCGC	0	0	1	0	2	0	0	1	5	2
AC_000177.1	62695569	62695588	DAP	0.72	+	0.69	TGACAAGGACTTCCCTCCAG	0	0	0	0	2	0	2	7	8	8
AC_000160.1	15116763	15116782	DAP3	0.64	+	0.21	AGCACCTGCATTACAAAGCG	0	0	0	0	0	0	0	3	5	10
AC_000160.1	15113477	15113496	DAP3	0.64	+	0.42	AGGTGGACTGCAGAAGATCC	0	0	0	0	2	0	0	5	14	16
AC_000160.1	15118198	15118217	DAP3	0.67	+	0.12	CCGGATCGTTCTCAAGAGTG	0	0	0	0	0	0	0	1	4	1
AC_000160.1	15122807	15122827	DAP3	0.68	-	0.01	TAATGCTGAAAGGAATGACA	0	0	0	0	1	0	0	6	44	25
AC_000160.1	15118252	15118271	DAP3	0.77	+	0.08	GGTTATCCAAGTGAGCAACA	0	0	0	0	0	0	0	4	3	4
AC_000165.1	82207407	82207427	DAPK1	0.71	-	0.03	CCTCCCGCTCGATGTCCTCG	0	0	1	4	5	0	0	0	3	5
AC_000165.1	82260974	82260993	DAPK1	0.71	+	0.38	CGTGAGACGATGTCAGATGG	0	0	0	0	0	0	0	2	5	1
AC_000165.1	82249363	82249383	DAPK1	0.73	-	0.14	CTTACTGTCTCCGAGAAACG	0	0	0	0	0	0	0	1	2	4
AC_000165.1	82286980	82287000	DAPK1	0.75	-	0.48	CTTGAGAGATTCCACCAGAG	0	0	0	1	0	0	0	3	17	12
AC_000165.1	82258227	82258247	DAPK1	0.8	-	0.31	GTAACTGAACCACATCAGCG	0	0	0	0	0	0	0	3	17	13
AC_000167.1	46014908	46014927	DAPK2	0.63	+	0.04	GACGTTCAAGCAGCAGAAGG	0	0	1	4	1	0	0	1	5	10
AC_000167.1	46096122	46096141	DAPK2	0.63	+	0.46	TCATTAAGCAGATCCTGGAA	0	0	1	4	0	0	0	5	18	15
AC_000167.1	46089724	46089744	DAPK2	0.67	-	0.33	GGATGAGCACCACGTCGGTG	0	0	1	1	4	0	0	1	1	1
AC_000167.1	46089552	46089571	DAPK2	0.72	+	0.14	AGTGCCGGGAGAAGAGCACG	0	0	0	2	2	0	0	5	6	7
AC_000164.1	21272732	21272752	DAPK3	0.67	-	0.34	AAGTCAATGAGCTTGATCCG	0	0	1	1	1	0	0	1	3	2
AC_000164.1	21272757	21272776	DAPK3	0.67	+	0.37	TCGCCCACAAGATCGAGGCA	0	0	0	0	2	0	0	1	1	1
AC_000164.1	21272064	21272083	DAPK3	0.69	+	0.06	GCGGACAGTTTGCAATTGTG	0	0	1	0	2	0	0	1	3	2
AC_000164.1	21272320	21272339	DAPK3	0.72	+	0.24	CGAGAAGGAGTCACTGACCG	0	0	1	0	0	0	0	0	4	2
AC_000164.1	21275011	21275031	DAPK3	0.73	-	0.56	GGTCTTTGACAAGCAGACGG	0	0	1	0	3	0	0	4	5	5
AC_000159.1	37704309	37704328	DAPL1	0.52	+	0.04	AACGCTGCAACCGCTCCGGC	0	0	0	1	0	0	0	1	0	2
AC_000159.1	37704253	37704272	DAPL1	0.52	+	0.18	TCCCTGCAGCCCTGCCGAGT	0	0	1	2	2	0	2	6	15	31
AC_000159.1	37605445	37605465	DAPL1	0.62	-	0.68	GGATGCCCTGAATGACACGC	0	0	0	1	1	0	0	4	3	13
AC_000159.1	37704265	37704285	DAPL1	0.64	-	0.18	GTGGAGACGCCAACTCGGCA	0	0	0	0	0	0	0	1	2	2
AC_000159.1	37704296	37704316	DAPL1	0.67	-	0.11	CAGCGTTGCAAAGCGCGCGG	0	0	0	0	1	0	0	1	0	0
AC_000163.1	26224521	26224541	DAPP1	0.57	-	0.03	GCAGAGCAGAATCTCTAGAA	0	0	0	0	0	0	0	4	31	33
AC_000163.1	26224474	26224494	DAPP1	0.57	-	0.09	GATCTGTGGAGCAGGTCGGA	0	0	1	1	0	0	0	2	5	8
AC_000163.1	26202717	26202737	DAPP1	0.6	-	0.23	TGATGGGAGCTACCTTCTGC	0	0	0	2	1	0	0	4	13	7
AC_000163.1	26202743	26202763	DAPP1	0.63	-	0.2	GAGGCACTGCTCCTCTCCAA	0	0	0	3	2	0	0	4	17	15
AC_000163.1	26176651	26176671	DAPP1	0.76	-	0.67	GGCTACCTCACCAAACAGGG	0	0	0	1	1	0	0	2	13	8
AC_000159.1	61727519	61727538	DARS	0.58	+	0.1	GTTCATACAAGCAGAGCTAA	0	0	0	1	0	0	0	5	15	14
AC_000159.1	61727497	61727516	DARS	0.61	+	0.09	AGTTGTTTGGGTGCGTGCAA	0	0	0	0	1	0	0	4	4	3
AC_000159.1	61770054	61770074	DARS	0.61	-	0.48	CACATTTGCTTGTACAGCTG	0	0	0	0	2	0	0	4	17	10
AC_000159.1	61740733	61740752	DARS	0.65	+	0.14	TAATGTCCAGGCTCTTGTGG	0	0	2	0	1	0	0	0	11	6
AC_000173.1	56661497	56661517	DARS2	0.67	-	0.03	GGCAGAACTCCAGATCAACT	0	0	0	0	0	0	0	2	7	14
AC_000173.1	56667425	56667445	DARS2	0.68	-	0.26	CACTACGCAAATCTAAGTAG	0	0	0	0	0	0	0	1	3	1
AC_000173.1	56661518	56661538	DARS2	0.76	-	0.04	ACTCAGTACCATACTTCGGG	0	0	0	0	0	0	0	0	1	3
AC_000173.1	56669225	56669244	DARS2	0.77	+	0.33	ATTATTCAAGAGGACTCCAG	0	0	0	0	0	0	0	2	12	10
AC_000159.1	116811211	116811231	DAW1	0.64	-	0.1	GATCGTGAAGCCGTGATGAG	0	0	0	1	1	0	0	1	3	3
AC_000159.1	116824092	116824111	DAW1	0.66	+	0.48	GGACACGACTGCCAAGCTGT	0	0	0	1	2	0	0	1	6	4
AC_000159.1	116815804	116815824	DAW1	0.7	-	0.28	GGTGTGAAGCTCCTCTCCAG	0	0	1	3	5	0	0	3	12	24
AC_000159.1	116819961	116819981	DAW1	0.78	-	0.35	AGTCTTATCAAAGGACCCAG	0	0	0	0	0	0	0	3	14	13
AC_000180.1	7432419	7432439	DAXX	0.71	-	0.27	TGTATGTGGCAGAGATCCGG	0	0	0	0	0	0	0	4	10	7
AC_000180.1	7431989	7432008	DAXX	0.72	+	0.45	CTGGCCTATAGTCATCTGTG	0	0	0	0	1	0	0	3	9	1
AC_000180.1	7433015	7433035	DAXX	0.73	-	0.07	GGAGGAAGCAGTAGTTCTGG	0	0	2	5	3	0	2	7	26	16
AC_000180.1	7432701	7432720	DAXX	0.76	+	0.14	GATGTTGCAGAACTCCGCCG	0	0	0	1	3	0	0	0	1	2
AC_000180.1	7432790	7432810	DAXX	0.81	-	0.1	ACTGTGTAAGACGCAGACGG	0	0	0	0	0	0	0	0	5	3
AC_000164.1	45451278	45451298	DAZAP1	0.67	-	0.14	ACTCACGTTTCGGCCATCGA	0	0	0	0	0	0	0	0	1	1
AC_000164.1	45453018	45453038	DAZAP1	0.67	-	0.26	TCTGTCTCACCACAATTGTG	0	0	0	0	0	0	0	1	15	10
AC_000164.1	45451187	45451206	DAZAP1	0.69	+	0.07	AAGACGACCAACCAGTCTCG	0	0	0	0	0	0	0	0	1	1
AC_000164.1	45453872	45453891	DAZAP1	0.74	+	0.32	AGTGGTCATGATCTACGATG	0	0	0	0	0	0	0	0	0	3
AC_000162.1	28714181	28714200	DAZAP2	0.64	+	0	CTTGCCTTTGCTGTTCATGG	0	0	0	1	0	0	0	3	16	23
AC_000162.1	28712582	28712601	DAZAP2	0.64	+	0.42	GAAATGCAGCTGACATGGTG	0	0	1	0	3	0	0	5	14	20
AC_000162.1	28712618	28712638	DAZAP2	0.67	-	0.36	TCCAAGCTTTGTGCACCCAG	0	0	0	1	0	0	0	1	13	8
AC_000162.1	28713078	28713097	DAZAP2	0.71	+	0.24	GGTGGAGCATCAGTATAGGG	0	0	0	0	0	0	0	4	8	9
AC_000162.1	28712553	28712572	DAZAP2	0.72	+	0.48	GGCCATGGGAAGATACAGTG	0	0	0	2	0	0	0	5	9	22
AC_000158.1	155396364	155396383	DAZL	0.54	+	0.46	CTCCAGACACTCTGAAATTG	0	0	1	1	1	0	0	5	12	15
AC_000158.1	155396576	155396596	DAZL	0.56	-	0.34	CAGTCACAGATAAATTTCCA	0	0	1	1	1	0	0	4	21	15
AC_000158.1	155397669	155397689	DAZL	0.57	-	0.26	GATCGAACTGGTGTGTCCAA	0	0	0	1	0	0	0	0	5	7
AC_000158.1	155398240	155398260	DAZL	0.66	-	0.09	TCTTCAGCTACCACCAGCCA	0	0	0	2	2	0	0	5	21	14
AC_000161.1	32433194	32433214	DBF4	0.49	-	0.1	AGCAAACTCAAGTTAAACTA	0	0	0	0	0	0	0	2	13	18
AC_000161.1	32428652	32428672	DBF4	0.57	-	0.35	ATAATTCTCAGAAAGACTCC	0	0	0	0	0	0	0	5	14	22
AC_000161.1	32433234	32433253	DBF4	0.58	+	0.06	TCTGCATCAAATGGGCTGGA	0	0	1	0	0	0	0	2	8	4
AC_000161.1	32428538	32428557	DBF4	0.68	+	0.43	CAGTTCACTAGAACGGCGGA	0	0	0	0	0	0	0	0	3	1
AC_000161.1	32432718	32432738	DBF4	0.69	-	0.12	CAAACAGATGGTGATAAATG	0	0	0	0	1	0	3	9	41	38
AC_000176.1	45085638	45085657	DBF4B	0.62	+	0.07	TTCTACTTGGATCTGCCCGC	0	0	1	0	0	0	0	0	3	5
AC_000176.1	45089752	45089771	DBF4B	0.64	+	0.17	GTGCAGATTCTCCACGTGGA	0	0	0	2	1	0	0	4	4	7
AC_000176.1	45085657	45085677	DBF4B	0.65	-	0.07	AAACTGGAGGTTCTTGCCGG	0	0	1	0	0	0	0	3	8	5
AC_000176.1	45101895	45101915	DBF4B	0.69	-	0.33	ATCAACTTCAGCGTACAGGT	0	0	0	0	0	0	0	2	4	4
AC_000176.1	45092669	45092688	DBF4B	0.71	+	0.22	GTCCAGCAGAGTCAAGAACA	0	0	0	3	1	0	0	10	22	17
AC_000168.1	104561012	104561031	DBH	0.72	+	0.45	ACCCACTGGTGATAACAGGT	0	0	0	0	0	0	0	5	10	7
AC_000168.1	104559218	104559238	DBH	0.73	-	0.11	CCAGGAATCCATACACCAGG	0	0	0	3	2	0	0	3	12	6
AC_000168.1	104569493	104569512	DBH	0.74	+	0.78	GGAGCTCTGCAAGAGCGCCG	0	0	0	1	0	0	0	1	4	2
AC_000168.1	104559403	104559423	DBH	0.75	-	0.23	GGTCACGTAGCACCAGTACG	0	0	0	0	0	0	0	0	0	1
AC_000168.1	104560992	104561012	DBH	0.8	-	0.43	TGTGGTAGTGAACTTCCAGG	0	0	0	1	0	0	0	1	9	13
AC_000159.1	71564704	71564724	DBI	0.33	-	0.53	CCTTTGAAGTCCAACATTCC	0	0	0	0	1	0	1	6	12	7
AC_000159.1	71562458	71562477	DBI	0.56	+	0.46	ACTGTGGGTGACATAAATAC	0	0	0	0	0	0	1	1	8	13
AC_000159.1	71562400	71562419	DBI	0.58	+	0.24	TAAGACCAAGCCAGCAGATG	0	0	1	1	0	0	1	1	12	10
AC_000159.1	71562442	71562461	DBI	0.7	+	0.4	CCACTACAAACAAGCAACTG	0	0	1	0	0	0	0	1	11	34
AC_000176.1	22657264	22657283	DBIL5	0.54	+	0.42	CGGGATGTTGCAGTCGCCCT	0	0	0	0	0	0	0	0	0	1
AC_000176.1	22657316	22657335	DBIL5	0.58	+	0.23	AATTTCTCCTGATCGCTCAC	0	0	0	0	0	0	0	0	3	11
AC_000176.1	22657365	22657384	DBIL5	0.6	+	0.04	AGGCCATCTCAAACTCCACT	0	0	0	1	0	0	0	2	12	13
AC_000176.1	22657283	22657303	DBIL5	0.72	-	0.4	TATTACAAACAGGCCACCCA	0	0	0	0	1	0	0	1	5	7
AC_000164.1	40320096	40320116	DBN1	0.69	-	0.18	GATCGTGAATGCCAGTAGCG	0	0	0	0	0	0	0	1	0	0
AC_000164.1	40314385	40314404	DBN1	0.71	+	0.49	GGGTAGGTATCATCCTCCGG	0	0	0	0	0	0	0	6	7	1
AC_000164.1	40320234	40320254	DBN1	0.73	-	0.15	ATGTGCTTGTGCCAGCCACG	0	0	1	0	1	0	0	0	7	6
AC_000164.1	40320216	40320235	DBN1	0.74	+	0.15	ACTCGGCCACCTTAGCCACG	0	0	0	0	0	0	0	1	3	1
AC_000164.1	40325774	40325794	DBN1	0.76	-	0.03	GTACGAAGAAGTGATTCGGG	0	0	0	0	0	0	0	1	2	3
AC_000175.1	14819133	14819153	DBNDD1	0.61	-	0.31	TCCTGCAGGTCACGGAAAGG	0	0	1	1	3	0	0	2	9	9
AC_000175.1	14819249	14819269	DBNDD1	0.62	-	0.05	TAAGGAGGTCGACATGCCAC	0	0	0	0	0	0	0	1	1	3
AC_000175.1	14818101	14818121	DBNDD1	0.63	-	0.77	CTCCTGGACGCGCACTAGGG	0	0	0	2	0	0	0	1	4	4
AC_000175.1	14818920	14818939	DBNDD1	0.7	+	0.38	GTCGAAGTGCACCTCCAGGG	0	0	0	0	1	0	0	2	5	7
AC_000175.1	14818889	14818908	DBNDD1	0.72	+	0.45	ACATGTCGGTGAGCTCTGTG	0	0	1	0	1	0	0	3	5	3
AC_000170.1	74459995	74460014	DBNDD2	0.6	+	0.14	GGAGCGGCAGAAATTCTTCG	0	0	0	1	0	0	0	1	5	3
AC_000170.1	74460307	74460326	DBNDD2	0.62	+	0.39	TGTGGACACACTTGAGCAAG	0	0	0	3	2	0	0	2	17	137
AC_000170.1	74461808	74461828	DBNDD2	0.7	-	0.72	GGAGGAGTTGGAGGACAAGG	0	4	4	32	36	0	25	37	183	81
AC_000170.1	74460325	74460344	DBNDD2	0.71	+	0.42	AGTGGAGCTTATCGACCTGG	0	0	1	1	0	0	0	0	3	7
AC_000170.1	74460280	74460299	DBNDD2	0.73	+	0.33	AGGTAGTATCTCATCCATGG	0	0	0	0	1	0	0	0	10	6
AC_000179.1	357632	357651	DBNL	0.67	+	0.05	GAAGTCCTCGACCGACTGGT	0	0	1	0	1	0	0	1	1	2
AC_000179.1	365194	365214	DBNL	0.67	-	0.18	CCTGGCATTGATGGTCACAT	0	0	0	1	0	0	0	0	6	5
AC_000179.1	364203	364222	DBNL	0.69	+	0.15	CGCCAACCACGTCAGCACCA	0	0	0	1	1	0	0	3	5	11
AC_000179.1	364169	364188	DBNL	0.72	+	0.12	GTGAGGGCGTGAATGACGTG	0	0	0	0	1	0	0	1	8	3
AC_000179.1	361648	361667	DBNL	0.74	+	0.09	AAACAGCAATGACATCCGTG	0	0	0	0	2	0	0	2	10	11
AC_000175.1	55727792	55727811	DBP	0.54	+	0.35	GCGGGAGTGCGCACCGGTGA	0	0	0	1	0	0	0	0	4	2
AC_000175.1	55727928	55727947	DBP	0.63	+	0.18	GTAGCGGCGCCAACAAACCC	0	0	0	0	0	0	0	0	0	2
AC_000175.1	55727888	55727907	DBP	0.64	+	0.23	ACGTACTCCACGTCGCCGAA	0	0	0	1	0	0	0	0	0	0
AC_000175.1	55727912	55727931	DBP	0.64	+	0.2	AATGTCCGCTCCCACAGTAG	0	0	0	0	0	0	0	1	4	6
AC_000175.1	55722776	55722796	DBP	0.77	-	0.78	CCGACGGTACAAGAATAACG	0	0	0	0	0	0	0	0	1	0
AC_000158.1	132003045	132003065	DBR1	0.7	-	0.02	AGATCTTGTCCAGCTCGCCG	0	0	2	1	2	0	0	1	0	0
AC_000158.1	132003192	132003212	DBR1	0.7	-	0.12	TGTAGAAGGTTTGCATGTGG	0	0	0	1	1	0	0	5	9	10
AC_000158.1	132003132	132003151	DBR1	0.71	+	0.09	CTTCCAGGCAGTGCGCAACG	0	0	0	0	1	0	0	1	1	11
AC_000158.1	132004135	132004154	DBR1	0.74	+	0.18	TTGCAAGAGTTACCCTACGG	0	0	0	0	0	0	0	0	5	1
AC_000158.1	132013136	132013156	DBR1	0.8	-	0.48	CCAAGTAATCAGGAGCACTG	0	0	0	1	2	0	0	7	8	9
AC_000160.1	43200904	43200924	DBT	0.52	-	0.15	TGAACTGAACAATCTGTCCC	0	0	0	0	1	0	0	4	12	22
AC_000160.1	43211100	43211120	DBT	0.52	-	0.38	TTGGTGTGTGTGTTCATCAT	0	0	1	0	1	0	0	1	24	53
AC_000160.1	43196853	43196872	DBT	0.6	+	0.06	GTCCGCTACTTTCAAACATG	0	0	0	0	0	0	0	0	5	2
AC_000160.1	43196932	43196951	DBT	0.63	+	0.12	AGTACAGTCATCCATATCAG	0	0	0	0	0	0	0	2	8	3
AC_000186.1	25005807	25005827	DBX1	0.6	-	0.46	CGGGATGGGCACGACGCTGG	0	0	1	1	3	0	0	2	4	10
AC_000186.1	25002870	25002889	DBX1	0.63	+	0.11	CGGTCACTCGAGCTTCCTGG	0	0	1	1	2	0	0	2	5	8
AC_000186.1	25003775	25003795	DBX1	0.66	-	0.37	AGGGACACTCTGGAGCAAGG	0	0	0	1	0	0	0	4	17	13
AC_000186.1	25003124	25003144	DBX1	0.69	-	0.35	CTTACCGGTTCTGGGAGCCG	0	0	1	1	1	0	0	1	1	3
AC_000162.1	35474070	35474089	DBX2	0.62	+	0.04	CGGCGCCTACTGGGACGTGG	0	0	0	0	1	0	0	2	3	1
AC_000162.1	35474118	35474138	DBX2	0.66	-	0.08	TGCCAAAGCCCGGAGCGGCG	0	0	1	0	0	0	0	2	4	3
AC_000162.1	35474298	35474318	DBX2	0.68	-	0.26	GGCTGACTGGTTCTGCCGCG	0	0	0	1	1	0	0	1	5	4
AC_000162.1	35502826	35502845	DBX2	0.7	+	0.54	TCTACTTCCAAAGTTCGGAG	0	0	0	0	1	0	0	2	4	5
AC_000162.1	35491167	35491187	DBX2	0.72	-	0.43	CAGCACGCCGAGTAGAATGG	0	0	0	0	2	0	0	1	4	3
AC_000165.1	62368771	62368790	DCAF10	0.67	+	0.05	GCCGGCATCCTATAGGAGAG	0	0	0	1	0	0	0	0	2	4
AC_000165.1	62369206	62369225	DCAF10	0.7	+	0.34	CCTCAGCACCCGCACCCACG	0	0	0	1	3	0	0	2	13	20
AC_000165.1	62369158	62369178	DCAF10	0.7	-	0.3	CATAGAGGTTAGTCATGGTG	0	0	0	0	0	0	0	1	10	6
AC_000165.1	62368971	62368991	DCAF10	0.71	-	0.18	CGGTGAAGGATCTCCTTGAG	0	0	0	0	2	0	0	1	2	5
AC_000165.1	62419497	62419517	DCAF10	0.8	-	0.79	GTCAGGCGTAGAGAACAGCG	0	0	0	0	0	0	0	1	7	2
AC_000167.1	20861214	20861234	DCAF11	0.66	-	0.1	GGAGATCGATACAATCCACC	0	0	0	0	0	0	0	2	0	2
AC_000167.1	20860912	20860932	DCAF11	0.69	-	0.14	CACAAGTGGAATTGGCCACG	0	0	0	1	0	0	0	1	6	5
AC_000167.1	20859741	20859760	DCAF11	0.71	+	0.37	AAGGAAATGATTCCCATCAG	0	0	0	0	1	0	0	6	14	20
AC_000167.1	20859075	20859095	DCAF11	0.75	-	0.47	GATGGACGAGAAGTGCTAGG	0	0	0	0	2	0	0	3	7	1
AC_000167.1	20859532	20859552	DCAF11	0.77	-	0.4	TCATATCTGCAACATCTACG	0	0	0	0	2	0	0	1	8	5
AC_000165.1	76866441	76866460	DCAF12	0.69	+	0	GAGTGATCCCAGCCAAACTG	0	0	1	0	0	0	0	2	5	9
AC_000165.1	76866397	76866416	DCAF12	0.72	+	0.03	CTAAGGATCTCTTCACTGGG	0	0	0	0	0	0	0	2	14	10
AC_000165.1	76843804	76843823	DCAF12	0.73	+	0.34	ACACACACAGGATCTAGTGT	0	0	0	0	0	0	0	4	9	29
AC_000165.1	76843864	76843884	DCAF12	0.73	-	0.3	AGAACACTGTTAGCCACTGG	0	0	0	0	2	0	0	4	7	18
AC_000165.1	76835819	76835838	DCAF12	0.76	+	0.48	GAGTGATGTGAGAATACACA	0	0	1	0	0	0	1	5	9	14
AC_000171.1	63253392	63253411	DCAF13	0.53	+	0.18	CCAAGCAATTGACTCCATCT	0	0	0	2	1	0	0	2	5	6
AC_000171.1	63253475	63253494	DCAF13	0.56	+	0.07	AAAGCTCTTATATATTCTCG	0	0	0	1	0	0	0	3	8	5
AC_000171.1	63248234	63248254	DCAF13	0.64	-	0.5	GGACGGACCAAGCTGTGGAG	0	0	1	1	1	0	0	2	4	3
AC_000171.1	63246517	63246536	DCAF13	0.64	+	0.63	GTCTACTTGCTGTCCACATG	0	2	0	0	2	0	1	4	9	20
AC_000171.1	63253408	63253427	DCAF13	0.71	+	0.16	ATCTCGGTGACCATCCAGGG	0	0	1	1	1	0	0	0	2	7
AC_000164.1	12838159	12838179	DCAF15	0.64	-	0.18	TATACCTGACCGTGTGCGAG	0	0	0	0	0	0	0	1	2	2
AC_000164.1	12838837	12838857	DCAF15	0.65	-	0.12	CATCTACCACCTGTACTGGT	0	0	0	2	2	0	0	2	4	0
AC_000164.1	12837980	12838000	DCAF15	0.67	-	0.24	GATGAGTGACGAGAACCACC	0	0	0	0	1	0	0	2	3	8
AC_000164.1	12839065	12839084	DCAF15	0.68	+	0.03	AGAGAGACGCAGACCCTGGG	0	0	0	5	2	0	0	6	22	21
AC_000164.1	12837959	12837979	DCAF15	0.77	-	0.25	GGACATCTACATCAGCACCG	0	0	1	2	2	0	0	2	9	4
AC_000163.1	38754665	38754684	DCAF16	0.35	+	0.45	GCATGATATAACCAGGAATT	0	0	0	1	0	0	0	0	13	6
AC_000163.1	38754755	38754774	DCAF16	0.49	+	0.26	GGTGTTAGGTTGGGCACCAC	0	0	0	1	1	0	0	2	5	6
AC_000163.1	38754734	38754753	DCAF16	0.69	+	0.3	TGCCAGGCAAGACTCTCAAG	0	0	0	1	0	0	0	2	14	20
AC_000163.1	38754810	38754830	DCAF16	0.71	-	0.17	CTACCTAAATGAGAGTTCTG	0	0	0	0	0	0	0	4	7	4
AC_000159.1	25060637	25060657	DCAF17	0.6	-	0.47	TTAGGGTGTGCATGCAGATG	0	0	0	0	0	0	0	1	8	14
AC_000159.1	25064763	25064782	DCAF17	0.63	+	0.1	GATTTATAATCTGATGGACT	0	0	1	0	0	0	0	4	7	13
AC_000159.1	25069493	25069513	DCAF17	0.65	-	0.05	TCACCTATAGCCTATGAGAG	0	0	0	0	1	0	0	4	6	3
AC_000159.1	25060611	25060631	DCAF17	0.69	-	0.49	GACTACTGGAACTGTAGGAG	0	0	0	1	1	0	0	2	9	12
AC_000167.1	84850117	84850136	DCAF4	0.62	+	0.11	TCAACGCCACCAGTTACTGC	0	0	0	1	0	0	0	0	2	0
AC_000167.1	84850066	84850086	DCAF4	0.63	-	0.05	AGATGCATTAAATCCCAACC	0	0	0	0	0	0	0	0	5	10
AC_000167.1	84853404	84853423	DCAF4	0.66	+	0.24	TGTGAACGATGTCAAAGTCG	0	0	0	0	0	0	0	0	4	2
AC_000167.1	84851317	84851337	DCAF4	0.69	-	0.18	AAACTGGTCACTTGCCAAAG	0	0	0	0	0	0	0	9	18	5
AC_000167.1	84858038	84858058	DCAF4	0.7	-	0.41	TACTGACAAACAGCGACGTG	0	0	0	1	0	0	0	0	3	3
AC_000167.1	81196558	81196578	DCAF5	0.68	-	0.31	GTACCGGAGATCTGGACGGT	0	0	1	0	0	0	0	1	0	1
AC_000167.1	81255920	81255940	DCAF5	0.69	-	0.03	TGTGTTCGCTCATGAAGATG	0	0	0	0	0	0	0	1	8	6
AC_000167.1	81196422	81196441	DCAF5	0.71	+	0.36	CAAAGAAGGCCATCATCCGG	0	0	0	1	0	0	0	0	6	4
AC_000167.1	81196203	81196223	DCAF5	0.71	-	0.45	GCGGGTCACTGCCACAAACG	0	0	0	0	1	0	0	0	6	2
AC_000167.1	81234469	81234488	DCAF5	0.75	+	0.17	GTGGATGTCATAGAGCACAG	0	0	1	1	0	0	1	6	14	12
AC_000160.1	683289	683308	DCAF6	0.7	+	0.06	CTACTGATGTGGCAGCACGT	0	0	0	0	0	0	0	4	3	7
AC_000160.1	673967	673986	DCAF6	0.71	+	0.22	AGTCTCAAACGTTTAACTGG	0	0	0	0	0	0	0	2	5	4
AC_000160.1	670680	670699	DCAF6	0.72	+	0.33	TCAGTACTTGATGGGACCGT	0	0	0	0	0	0	0	1	1	5
AC_000160.1	672535	672555	DCAF6	0.74	-	0.31	CGAGGAAGATCTCGACCCAG	0	0	0	0	0	0	0	0	2	5
AC_000176.1	48537052	48537071	DCAF7	0.66	+	0.2	TGGCGAAACAGAGACCAGGT	0	0	1	1	1	0	0	4	11	6
AC_000176.1	48536328	48536347	DCAF7	0.68	+	0.15	CCAGACCTGCTGGCGACGAG	0	0	0	0	1	0	0	4	4	12
AC_000176.1	48540403	48540423	DCAF7	0.69	-	0.5	CGAGCCATCGGCACCCACAG	0	0	0	0	0	0	0	4	2	6
AC_000176.1	48537542	48537562	DCAF7	0.72	-	0.32	ACACGTTGTGTCGATGCTAG	0	0	0	0	0	0	0	0	1	0
AC_000160.1	9554054	9554073	DCAF8	0.73	+	0.38	CCAGTATTGGACTTTGAGAG	0	0	1	0	0	0	0	1	8	10
AC_000160.1	9555181	9555200	DCAF8	0.73	+	0.47	GCACAAGGGAGCATCCCACA	0	0	1	0	1	0	0	2	7	12
AC_000160.1	9571159	9571179	DCAF8	0.73	-	0.74	TCACCACAAACTCACTCTTG	0	0	0	1	0	0	0	3	8	10
AC_000160.1	9553444	9553463	DCAF8	0.75	+	0.04	AAGCCTGTCTAGCAGTCCAG	0	0	1	0	0	0	0	3	9	18
AC_000160.1	9553967	9553986	DCAF8	0.81	+	0.33	ACTCTGCACTTTAACCAACG	0	0	0	1	0	0	0	2	9	16
AC_000176.1	45356285	45356305	DCAKD	0.53	-	0.5	GACATCGATCGCAAGGTCCT	0	0	0	0	0	0	0	0	1	3
AC_000176.1	45351940	45351959	DCAKD	0.55	+	0.78	GAATCACGTAGCGGTATCCT	0	0	0	0	0	0	0	0	0	1
AC_000176.1	45356331	45356350	DCAKD	0.61	+	0.35	CAAAGGCCTCCACAATGCGC	0	0	0	2	3	0	0	0	1	5
AC_000176.1	45357044	45357064	DCAKD	0.66	-	0.22	GGGTTGTGCGGTGATCGATG	0	0	0	0	0	0	0	0	1	0
AC_000176.1	45356362	45356381	DCAKD	0.68	+	0.28	GTATCCCGGCTGGACAACTG	0	0	0	0	0	0	0	0	3	2
AC_000166.1	33713824	33713844	DCBLD1	0.65	-	0.21	GCTGGTTGTAGAGACGTACC	0	0	0	0	0	0	0	0	0	2
AC_000166.1	33698428	33698447	DCBLD1	0.66	+	0.31	CAGAAATCGCTTGTCTGACA	0	0	0	0	1	0	0	0	9	22
AC_000166.1	33719410	33719430	DCBLD1	0.68	-	0.14	GTAACTGTGCGCTTTGAGAG	0	0	0	0	0	0	0	0	7	11
AC_000166.1	33737852	33737872	DCBLD1	0.7	-	0.06	AGACAATCACAGTACCGAAG	0	0	0	0	1	0	0	2	4	6
AC_000158.1	42767019	42767039	DCBLD2	0.68	-	0.29	GGCTAACAACGTAACGTCCG	0	0	0	0	0	0	0	0	0	0
AC_000158.1	42763774	42763793	DCBLD2	0.7	+	0.39	CAACCACTGATATTCATCAG	0	0	0	1	0	0	0	5	26	11
AC_000158.1	42762310	42762329	DCBLD2	0.73	+	0.43	GTAGTAATTGTGCTCCACCA	0	0	0	0	1	0	0	1	2	5
AC_000158.1	42767122	42767141	DCBLD2	0.75	+	0.24	CACACCGGCCATGCACAACG	0	0	0	0	1	0	0	1	3	3
AC_000181.1	53135629	53135648	DCC	0.73	+	0.38	TCCACGGGAAAGGAACAGGT	0	0	0	1	0	0	0	7	29	12
AC_000181.1	52670477	52670496	DCC	0.75	+	0.02	CGTCCTCCTGAACTGCTCCG	0	0	0	3	0	0	0	2	4	7
AC_000181.1	52795540	52795559	DCC	0.75	+	0.12	AGATCAGTCGACTTCAACCG	0	0	0	0	0	0	0	1	2	3
AC_000181.1	52817684	52817703	DCC	0.75	+	0.19	AATGTGACAGACGATGACAG	0	0	1	0	1	0	0	2	8	9
AC_000181.1	53237598	53237618	DCC	0.76	-	0.46	GACCTGTGAACAGGTACCAG	0	0	0	0	2	0	0	4	7	15
AC_000172.1	62722872	62722892	DCDC1	0.74	-	0.25	GCAAACACTCTTATCCCAGG	0	0	0	1	0	0	0	3	1	8
AC_000172.1	62673520	62673539	DCDC1	0.75	+	0.35	CCACTTTATGACGGAAACAG	0	0	0	0	2	0	0	4	6	9
AC_000172.1	62646422	62646442	DCDC1	0.75	-	0.4	GTTTGTTCTGACCTACCTAG	0	0	0	0	0	0	0	2	8	7
AC_000172.1	62896581	62896601	DCDC1	0.76	-	0.05	GTGCTCCAGTGGGTCAACTG	0	0	0	1	2	0	0	1	4	11
AC_000172.1	62646370	62646390	DCDC1	0.79	-	0.41	ACAGAGTATCACCTTCACCA	0	0	1	1	2	0	0	3	9	11
AC_000180.1	33103120	33103140	DCDC2	0.65	-	0.12	ATGTTCCGAACCGCTCCGAA	0	0	0	0	0	0	0	0	1	0
AC_000180.1	33153658	33153678	DCDC2	0.66	-	0.26	TGACACATTGATCCTGCTGT	0	0	0	1	1	0	0	2	7	8
AC_000180.1	33103174	33103193	DCDC2	0.72	+	0.17	CTAGACCAGATCCAGAGCGG	0	0	0	1	1	0	0	2	7	8
AC_000180.1	33102999	33103018	DCDC2	0.75	+	0.05	CGTGCTGGTGTACCGCAACG	0	0	0	0	2	0	0	0	2	0
AC_000180.1	33171153	33171172	DCDC2	0.81	+	0.64	CCACAAACAATCCCAAACAG	0	0	0	1	1	0	1	2	25	16
AC_000159.1	122144823	122144842	DCDC2B	0.55	+	0.08	TCACATAGCTGCCGAGTCAC	0	0	0	0	0	0	0	3	3	6
AC_000159.1	122144099	122144118	DCDC2B	0.61	+	0.38	GAGCCTCCCTTGCTGACAGT	0	0	1	1	3	0	0	0	7	15
AC_000159.1	122144473	122144493	DCDC2B	0.69	-	0.32	GAAGGTGAAATTACAGAGCG	0	0	0	2	0	0	0	2	19	16
AC_000159.1	122144078	122144098	DCDC2B	0.71	-	0.42	GGTGAGCGGCCATTACTACG	0	0	0	0	1	0	0	0	0	0
AC_000165.1	112817619	112817639	DCDC2C	0.65	-	0.25	GTGGAACAGCGTACTGGCCA	0	0	0	0	1	0	0	2	3	4
AC_000165.1	112817657	112817676	DCDC2C	0.66	+	0.19	GGTATAATAATCTTTACAGG	0	0	0	0	0	0	0	3	11	7
AC_000165.1	112820284	112820304	DCDC2C	0.67	-	0.08	ATCAAACCGGTGGTGCACTG	0	0	0	0	0	0	0	1	2	8
AC_000165.1	112817576	112817595	DCDC2C	0.68	+	0.29	TACTTTCTAACGCCTCCCAG	0	0	0	0	0	0	0	3	3	0
AC_000165.1	112801377	112801397	DCDC2C	0.73	-	0.65	GCGGAACCTTTAATCCAGAG	0	0	0	0	0	0	0	1	2	5
AC_000172.1	47052826	47052846	DCHS1	0.73	-	0.22	ACGGTGCCTGTGGTGCTGCG	0	0	1	2	1	0	0	2	3	7
AC_000172.1	47054697	47054716	DCHS1	0.74	+	0.38	AGCTGAGTACGTGCTGACTG	0	0	0	3	1	0	0	2	11	7
AC_000172.1	47051561	47051581	DCHS1	0.75	-	0.09	AAGTGTCTGTAACAGCCCAG	0	0	0	0	0	0	0	11	14	7
AC_000172.1	47054506	47054526	DCHS1	0.75	-	0.36	CAGGCGATAGGACACCCGTG	0	0	0	0	0	0	0	3	2	3
AC_000172.1	47054851	47054871	DCHS1	0.75	-	0.39	GTGAGCAGAGACGTTCCAGG	0	0	0	1	2	0	0	4	11	17
AC_000163.1	88055147	88055166	DCK	0.54	+	0.11	TGGTGCCTGAACCTGTTGCC	0	0	0	2	2	0	0	2	11	12
AC_000163.1	88067559	88067578	DCK	0.57	+	0.35	GCTCAGCTTGCCGCTCTCAA	0	0	0	0	0	0	0	1	3	4
AC_000163.1	88055172	88055191	DCK	0.58	+	0.14	GTGCAATGTTCAGAGTACTC	0	0	0	1	0	0	0	3	9	10
AC_000163.1	88067494	88067513	DCK	0.71	+	0.26	TGTATGAGAAACCTGAACGA	0	0	0	1	2	0	0	3	9	11
AC_000163.1	88069232	88069251	DCK	0.73	+	0.65	TTATCTTAGAGCCACTCCAG	0	0	0	0	1	0	0	3	9	8
AC_000169.1	25391347	25391366	DCLK1	0.7	+	0.11	GGTCACCATCATCAGAAGTG	0	0	0	0	3	0	0	4	5	12
AC_000169.1	25391239	25391258	DCLK1	0.72	+	0.05	GGTGAATGTCAAGACCACCT	0	0	0	0	0	0	0	2	7	8
AC_000169.1	25647801	25647820	DCLK1	0.72	+	0.39	AGCTCGATGGACGAGAACGA	0	0	0	0	0	0	0	0	2	3
AC_000169.1	25632561	25632581	DCLK1	0.76	-	0.31	AGTAGAGAGCTGACTACCCG	0	0	2	0	0	0	0	2	1	5
AC_000174.1	7716799	7716818	DCLK2	0.66	+	0.26	CTTTACTTCGCTCTTCACTG	0	0	0	2	0	0	0	5	12	11
AC_000174.1	7741248	7741268	DCLK2	0.67	-	0.11	GGCGCGCTTCTACCGGAATG	0	0	0	0	0	0	0	0	0	0
AC_000174.1	7741115	7741134	DCLK2	0.71	+	0.17	TAGATGGTGCGGACGCCCTG	0	0	0	2	1	0	0	0	6	3
AC_000174.1	7741309	7741329	DCLK2	0.72	-	0.08	ACTGCAGCTTCTACCGCACG	0	0	0	0	1	0	0	0	3	2
AC_000174.1	7620900	7620920	DCLK2	0.74	-	0.41	GACTTTGTCCTGGATCACAG	0	1	0	0	1	0	0	7	13	9
AC_000179.1	10774758	10774777	DCLK3	0.66	+	0.17	GCTCTTGGCCGACGTCTCAG	0	0	0	0	0	0	0	1	4	0
AC_000179.1	10775018	10775037	DCLK3	0.66	+	0.28	GCAGACTTTACAGCAAAGCT	0	0	1	0	0	0	0	4	8	13
AC_000179.1	10774462	10774482	DCLK3	0.71	-	0.04	AGACCTCGATGTCCTATGGG	0	0	0	0	1	0	0	1	6	3
AC_000179.1	10774505	10774524	DCLK3	0.77	+	0.06	TAAGCTCGAGAATCACGGAG	0	0	0	0	0	0	0	0	3	2
AC_000183.1	34578992	34579011	DCLRE1A	0.66	+	0.35	TTAAGAAGCTATCCACTTCG	0	0	0	0	0	0	0	2	5	2
AC_000183.1	34578596	34578616	DCLRE1A	0.66	-	0.48	GAATTCCAATGCTAAGAACA	0	0	0	2	0	0	0	2	25	14
AC_000183.1	34579533	34579553	DCLRE1A	0.67	-	0.18	ATCCTTCCCATGGGTCAGGG	0	0	0	2	3	0	0	2	16	18
AC_000183.1	34582531	34582550	DCLRE1A	0.76	+	0.12	AGGTGTTTGACCTAGCAAGG	0	0	0	1	0	0	0	3	6	6
AC_000160.1	29624043	29624062	DCLRE1B	0.71	+	0.07	TGCTAGTCAGACCCACCGTG	0	0	0	0	0	0	0	0	2	6
AC_000160.1	29623143	29623163	DCLRE1B	0.72	-	0.13	GCAGTGGATCCGAGCCCTGG	0	0	1	0	2	0	0	4	8	16
AC_000160.1	29619285	29619304	DCLRE1B	0.72	+	0.38	TGTACCAACTCCAGGCGCCG	0	0	0	0	0	0	0	0	2	2
AC_000160.1	29624058	29624078	DCLRE1B	0.74	-	0.07	CATGCACTCGGACCACACGG	0	0	2	1	1	0	0	2	2	2
AC_000170.1	29874309	29874328	DCLRE1C	0.69	+	0.03	TCAGGTTCTCCCTGTCGAAG	0	0	0	2	2	0	0	2	8	5
AC_000170.1	29856050	29856069	DCLRE1C	0.69	+	0.26	CCAGCTCCATGATTCCACGC	0	0	0	0	1	0	0	1	10	9
AC_000170.1	29851946	29851965	DCLRE1C	0.72	+	0.32	AGTTTATCCACATGAACCTG	0	0	0	0	1	0	1	4	11	9
AC_000170.1	29855999	29856018	DCLRE1C	0.73	+	0.28	TGCAGTTCAGCCACACCACG	0	0	1	1	2	0	0	2	4	10
AC_000170.1	29855957	29855977	DCLRE1C	0.75	-	0.31	TCTCTTCACCAACCTCAGCG	0	0	2	1	3	0	0	3	6	8
AC_000162.1	21114959	21114979	DCN	0.62	-	0.06	GCTGGACCATTTCAACAGAA	0	0	0	1	0	0	0	5	14	8
AC_000162.1	21095966	21095986	DCN	0.63	-	0.49	TTGAACCAGATGATCGTCGT	0	0	0	0	1	0	0	1	1	5
AC_000162.1	21114831	21114850	DCN	0.64	+	0.16	CTCGCAGATGGCACTGACAG	0	0	0	1	1	0	0	3	9	7
AC_000162.1	21102901	21102920	DCN	0.64	+	0.22	GCAGCGCAGTATCAGGAGGA	0	0	0	2	0	0	0	2	11	5
AC_000179.1	48229365	48229385	DCP1A	0.63	-	0.2	CCAGGATGTCGATGGGCCTG	0	0	0	2	2	0	0	1	11	12
AC_000179.1	48224386	48224405	DCP1A	0.64	+	0.14	TCACCGCATAGCCAAACTCA	0	0	0	0	0	0	0	2	1	5
AC_000179.1	48229397	48229416	DCP1A	0.66	+	0.23	GAGCCAAGGATGAGTACGAG	0	0	0	1	2	0	0	1	4	6
AC_000179.1	48208483	48208503	DCP1A	0.68	-	0.05	CATATTCAGTCGATTCACAA	0	0	0	0	0	0	0	1	5	7
AC_000179.1	48238895	48238914	DCP1A	0.73	+	0.32	TGGACACAAACATCTGACAG	0	0	0	1	1	0	0	6	14	22
AC_000162.1	108856939	108856958	DCP1B	0.66	+	0.08	CCGGTGACCGAAGGTGTACA	0	0	0	0	0	0	0	1	2	1
AC_000162.1	108828153	108828172	DCP1B	0.67	+	0.27	TCAGCTGTTCGTACTGAGTG	0	0	0	0	0	0	0	2	4	8
AC_000162.1	108821540	108821560	DCP1B	0.68	-	0.43	CAATTCCAGTGAAACCCAGT	0	0	0	1	0	0	0	3	8	13
AC_000162.1	108828042	108828062	DCP1B	0.75	-	0.36	GGCCAAAGACGAGTACACGA	0	0	2	1	0	0	0	0	2	3
AC_000167.1	992399	992419	DCP2	0.45	-	0.14	GGAGATTCCCGGCAGCGTCC	0	0	0	1	0	0	1	2	2	4
AC_000167.1	980752	980771	DCP2	0.52	+	0.33	GCATTGTCTCTTTCCTCGCT	0	0	0	0	0	0	0	2	7	6
AC_000167.1	992378	992397	DCP2	0.66	+	0.17	GGTACCTGCAGAGATCGTCC	0	0	0	0	0	0	0	2	0	3
AC_000167.1	992420	992440	DCP2	0.68	-	0.05	CATCATGGAGACCAAACGGG	0	0	0	0	1	0	0	3	7	6
AC_000186.1	30050338	30050357	DCPS	0.59	+	0.46	GAGAGACAGGAAGCGACTAC	0	0	0	0	1	0	0	3	7	15
AC_000186.1	30023202	30023221	DCPS	0.66	+	0.17	AAGTGCTGAGGGAGTCTGCG	0	0	0	2	0	0	0	5	15	12
AC_000186.1	30023173	30023193	DCPS	0.67	-	0.12	TAAAGCCGGAGAAAGGTAAG	0	0	0	0	0	0	0	5	12	5
AC_000186.1	30023083	30023102	DCPS	0.71	+	0.05	AAAGCGCGAACTGGACGCCG	0	0	1	1	0	0	0	0	1	0
AC_000186.1	30063354	30063374	DCPS	0.79	-	0.78	GCAGGTAGTGCAAATACACG	0	0	0	0	0	0	0	1	4	2
AC_000160.1	15612312	15612332	DCST1	0.59	-	0.35	CGCTGGTTTGACCAGAAGCA	0	0	0	0	0	0	0	3	3	3
AC_000160.1	15611528	15611548	DCST1	0.68	-	0.41	GTGCCGCAGTCGCATCCCAG	0	0	0	0	0	0	0	0	1	1
AC_000160.1	15610957	15610977	DCST1	0.7	-	0.5	GGACTACGTGAGGCGCCAGG	0	0	0	0	2	0	0	0	4	3
AC_000160.1	15610984	15611004	DCST1	0.78	-	0.48	CTGGAAACACGTGAGCACCG	0	0	0	0	0	0	0	2	7	4
AC_000160.1	15621552	15621572	DCST2	0.68	-	0.27	GGAAGGTCTGGATATAGCCA	0	0	0	3	1	0	0	1	6	13
AC_000160.1	15620511	15620530	DCST2	0.69	+	0.14	ATGGATGGCGTGAAGCACGT	0	0	0	0	0	0	0	1	3	3
AC_000160.1	15620916	15620936	DCST2	0.69	-	0.22	GCATGAGCACGAAGCACAGG	0	0	0	1	7	0	0	3	9	10
AC_000160.1	15622115	15622135	DCST2	0.73	-	0.32	ATCCACAGAGAAGTAATGGG	0	0	0	0	0	0	0	3	14	21
AC_000160.1	15622562	15622581	DCST2	0.73	+	0.47	GCTGCCGCTCACCGCCCACG	0	0	1	1	9	0	0	4	3	6
AC_000171.1	62451214	62451234	DCSTAMP	0.68	-	0.47	ATATATCGAAGCAATTCGGT	0	0	0	0	0	0	0	1	4	0
AC_000171.1	62451352	62451372	DCSTAMP	0.71	-	0.32	TTTGATCGCTGCGGGCACAG	0	0	1	1	0	0	0	1	1	1
AC_000171.1	62451440	62451459	DCSTAMP	0.74	+	0.21	GCAGCACAGCAGAACGCACG	0	0	0	0	1	0	0	1	1	12
AC_000171.1	62451370	62451389	DCSTAMP	0.74	+	0.29	AAGCGTTCCTGCCTTCACGG	0	0	0	2	0	0	0	1	3	1
AC_000169.1	69532428	69532448	DCT	0.67	-	0.48	GCTATAGATTTCTCACACCA	0	0	0	1	0	0	0	2	7	5
AC_000169.1	69544294	69544313	DCT	0.68	+	0.2	GTCCGGTCGAAGAACTTCCG	0	0	0	0	0	0	0	0	0	1
AC_000169.1	69534657	69534676	DCT	0.69	+	0.31	GAATTGCTCCCTCTCTTGAG	0	0	0	0	1	0	0	3	9	3
AC_000169.1	69534620	69534639	DCT	0.69	+	0.34	GGTGCAGAGTGTACTTTGCG	0	0	1	0	0	0	0	0	4	2
AC_000184.1	12938421	12938441	DCTD	0.53	-	0.12	TCGTGGGCATCGGATACAAC	0	0	0	0	0	0	0	0	1	0
AC_000184.1	12938392	12938411	DCTD	0.56	+	0.15	AGGTCATCACTGCACCCATT	0	0	0	0	0	0	0	2	4	9
AC_000184.1	12921197	12921216	DCTD	0.6	+	0.47	CGGGAACAAGGCGACGTACA	0	0	0	0	0	0	0	1	0	0
AC_000184.1	12921253	12921272	DCTD	0.7	+	0.34	TAATGGCATTCAGCTCGGCG	0	0	0	0	0	0	0	1	0	4
AC_000184.1	12919755	12919775	DCTD	0.75	-	0.72	GCAATGAGACAACAGCTGCG	0	0	0	2	0	0	0	2	3	6
AC_000168.1	10245082	10245102	DCTN1	0.69	-	0.43	CGTACCTTGCAAATGAGTCG	0	0	0	0	0	0	0	1	0	2
AC_000168.1	10245963	10245983	DCTN1	0.69	-	0.48	CGTCCACACTGCACTGAGAG	0	0	0	1	3	0	0	6	9	9
AC_000168.1	10245002	10245022	DCTN1	0.72	-	0.41	AGGCATGAAGGCTGTCAACA	0	0	0	2	0	0	0	3	9	23
AC_000168.1	10243312	10243331	DCTN1	0.73	+	0.15	GGCAAAGGAACGCTACATGG	0	0	0	2	0	0	0	0	5	9
AC_000168.1	10245833	10245853	DCTN1	0.75	-	0.48	CTGCTCGTAACGATGAAGTG	0	0	0	0	0	0	0	0	1	1
AC_000162.1	56272787	56272807	DCTN2	0.7	-	0.5	TGACCAAGCTGCTATCTGGG	0	0	0	0	0	0	0	0	12	9
AC_000162.1	56271281	56271300	DCTN2	0.71	+	0.1	GGAACTGACGAGCACCAGTG	0	0	0	1	0	0	0	2	7	3
AC_000162.1	56263390	56263409	DCTN2	0.72	+	0.08	TGATCAAGCAGAGTTTGATG	0	0	0	1	1	0	0	1	11	13
AC_000162.1	56272501	56272521	DCTN2	0.76	-	0.42	ACTTAGCCAGAGCTCCATCG	0	0	0	0	0	0	0	2	3	2
AC_000165.1	77326149	77326168	DCTN3	0.55	+	0.5	CAGCTTGGAGGCATCAGGTA	0	0	0	0	3	0	0	1	8	17
AC_000165.1	77326178	77326197	DCTN3	0.58	+	0.44	GGTCAATGTACTCAGGATCC	0	0	0	0	1	0	0	0	11	10
AC_000165.1	77330550	77330570	DCTN3	0.59	-	0.15	CGCTGGGTGTACGGACCAGG	0	0	0	1	1	0	0	3	5	3
AC_000165.1	77330600	77330620	DCTN3	0.67	-	0.04	CGGCTGTGACCGATGTTCAG	0	0	0	0	0	0	0	2	4	6
AC_000165.1	77324479	77324498	DCTN3	0.71	+	0.57	GAGAATGAACTGCTCCTCTG	0	0	0	2	1	0	0	3	18	20
AC_000164.1	64102614	64102634	DCTN4	0.67	-	0.27	GGCATGGCAGATAAATCTGT	0	0	0	0	1	0	0	4	12	2
AC_000164.1	64107565	64107584	DCTN4	0.69	+	0.05	GAAGTAAAGCTGCGACAGCG	0	0	0	0	1	0	0	3	1	3
AC_000164.1	64107519	64107539	DCTN4	0.72	-	0.09	GCTGGAATGTGTGTCTCACG	0	0	0	0	0	0	0	2	10	9
AC_000164.1	64093853	64093872	DCTN4	0.72	+	0.42	CTGATGGTTGTACCAGCTCG	0	0	0	0	1	0	0	2	4	1
AC_000182.1	21541953	21541972	DCTN5	0.57	+	0.1	GAACATTGTTCTTAATGGCA	0	0	0	0	0	0	0	2	18	17
AC_000182.1	21561302	21561322	DCTN5	0.61	-	0.16	TTACATTTGCCAGATCGCCT	0	0	1	0	0	0	0	1	5	4
AC_000182.1	21564358	21564377	DCTN5	0.66	+	0.37	CTTTATTGAGGAAGATTGCG	0	0	1	0	0	0	0	0	5	1
AC_000182.1	21541924	21541943	DCTN5	0.7	+	0.05	AGTCGCCAGTCTGTGTTGTG	0	0	1	0	0	0	1	4	4	2
AC_000184.1	25477101	25477120	DCTN6	0.58	+	0.26	CGGCGAAGGCAACCTAATAG	0	0	0	0	0	0	0	1	0	0
AC_000184.1	25477059	25477079	DCTN6	0.6	-	0.16	CGATGATTCGTGCTTTAGGG	0	0	0	0	0	0	0	1	2	1
AC_000184.1	25477081	25477100	DCTN6	0.65	+	0.22	GAAGCCGGTCCAATAGTGAT	0	0	0	0	0	0	0	0	2	1
AC_000184.1	25481573	25481592	DCTN6	0.7	+	0.64	GACGAGTGGTTGTATCATCG	0	0	0	0	0	0	0	3	0	1
AC_000184.1	25467248	25467267	DCTN6	0.75	+	0.08	TGTGTAGAGAGCGAAATCAG	0	0	0	0	0	0	0	3	13	5
AC_000182.1	26855416	26855436	DCTPP1	0.67	-	0.17	CAGCTCGGAACCAACGCTGG	0	0	0	1	1	0	0	0	1	4
AC_000182.1	26855480	26855499	DCTPP1	0.68	+	0.02	TCCAAGCATCTCTTCACTCG	0	0	0	0	0	0	0	2	10	17
AC_000182.1	26852362	26852381	DCTPP1	0.68	+	0.41	CATCAGGCTTCCACTGACTG	0	0	0	0	1	0	0	5	14	19
AC_000182.1	26854697	26854716	DCTPP1	0.74	+	0.22	CAGCAGCGAACTCAGCATGG	0	0	3	2	4	0	0	0	11	9
AC_000158.1	84677198	84677218	DCUN1D1	0.34	-	0.38	TTTCAATTCTTGCTCCATCT	0	0	0	1	1	0	0	5	20	23
AC_000158.1	84674913	84674932	DCUN1D1	0.5	+	0.24	ACAGTGCGAGTTCTCCAAAC	0	0	0	0	0	0	0	1	5	3
AC_000158.1	84677224	84677244	DCUN1D1	0.57	-	0.42	TAGAAATCCTTAAATCGTCC	0	0	0	0	0	0	0	0	3	5
AC_000158.1	84687192	84687212	DCUN1D1	0.58	-	0.57	CACTAAATTCCAGTAGGCAA	0	0	0	0	0	0	1	5	7	12
AC_000158.1	84674873	84674892	DCUN1D1	0.69	+	0.17	TCAGTGTGTTGATCATCGCG	0	0	1	0	0	0	0	0	1	1
AC_000169.1	90695792	90695812	DCUN1D2	0.5	-	0.22	CCATGAGAACCTCCGTGGAC	0	0	0	0	2	0	0	1	3	11
AC_000169.1	90695955	90695974	DCUN1D2	0.51	+	0	ATGATTTAAGTTTATGCTCT	0	0	0	0	0	0	0	5	21	30
AC_000169.1	90695818	90695837	DCUN1D2	0.51	+	0.18	TGTGAACAAGCTCGGGTGCT	0	0	0	0	1	0	0	2	7	6
AC_000169.1	90695757	90695777	DCUN1D2	0.7	-	0.27	CGGCTGTATAACAGGCACCA	0	0	0	0	0	0	0	3	6	3
AC_000169.1	90681329	90681349	DCUN1D2	0.74	-	0.79	TCACAAACGATCAATCCCAA	0	0	1	0	0	0	0	5	2	0
AC_000182.1	18745324	18745344	DCUN1D3	0.69	-	0.12	GCGGAGTGCAAGCCACCGTG	0	0	0	2	2	0	0	1	4	5
AC_000182.1	18745305	18745325	DCUN1D3	0.69	-	0.14	GAGGAACAGCTGCCAACCTG	0	0	0	1	2	0	0	2	15	33
AC_000182.1	18745001	18745020	DCUN1D3	0.69	+	0.46	TAACCTGGTGAATTTGCACA	0	0	0	1	1	0	0	1	10	17
AC_000182.1	18745051	18745070	DCUN1D3	0.78	+	0.4	GCAGCACTCGAAATTCCGTG	0	0	0	0	0	0	0	1	2	3
AC_000163.1	69388884	69388904	DCUN1D4	0.56	-	0.13	TTACTAGCTTATTAAGGGTG	0	0	0	0	0	0	0	2	6	6
AC_000163.1	69397926	69397946	DCUN1D4	0.56	-	0.27	GATAGATCATCTCCAGAAGC	0	0	0	0	1	0	0	3	3	6
AC_000163.1	69356035	69356054	DCUN1D4	0.6	+	0.04	ACTCATCCACAAGGATCTGA	0	0	1	0	1	0	0	1	9	5
AC_000163.1	69408424	69408443	DCUN1D4	0.62	+	0.44	GATGATGTTGTAGGTCCTGA	0	0	1	3	3	0	0	3	24	42
AC_000172.1	5721192	5721211	DCUN1D5	0.53	+	0.11	CAAGCAAGAAGTGCCTGGCT	0	0	1	2	0	0	1	6	24	19
AC_000172.1	5721160	5721180	DCUN1D5	0.56	-	0.04	CTCCACTTATTAGTCTAGCA	0	0	0	0	0	0	0	1	6	2
AC_000172.1	5726690	5726709	DCUN1D5	0.56	+	0.17	AAGGTCCTGATGAAGTTGTA	0	0	0	2	2	0	3	3	13	9
AC_000172.1	5727200	5727219	DCUN1D5	0.62	+	0.32	AAATTGGAGGCTGAAAGCAT	0	0	0	1	2	0	0	6	23	29
AC_000187.1	64860600	64860619	DCX	0.62	+	0.08	TACAATGGGCGCTGTGAGTG	0	0	2	2	0	0	0	1	7	2
AC_000187.1	64860650	64860670	DCX	0.7	-	0.05	AAGACATCCAGGAACATGAG	0	0	0	1	1	0	0	2	18	32
AC_000187.1	64860392	64860411	DCX	0.73	+	0.27	TAAATGTAGCGCACTCCCTG	0	0	0	0	0	0	0	0	4	6
AC_000187.1	64772905	64772925	DCX	0.75	-	0.69	GATGATGTATTTATTGCCTG	0	0	1	0	1	0	0	2	14	19
AC_000187.1	64860525	64860545	DCX	0.77	-	0.16	GGTACGTTTCTACCGCAATG	0	0	0	0	0	0	0	0	1	1
AC_000176.1	51462759	51462779	DCXR	0.62	-	0.43	AGAGCGCAGGTTCACACTGA	0	0	0	0	0	0	0	4	11	11
AC_000176.1	51462302	51462321	DCXR	0.65	+	0.09	TGTAGGTATTGGACGGGACA	0	0	0	0	0	0	0	0	2	7
AC_000176.1	51462514	51462534	DCXR	0.74	-	0.22	CGCACACAGGCTCTATCCCG	0	0	1	0	1	0	0	2	6	1
AC_000176.1	51462612	51462632	DCXR	0.77	-	0.35	GGGCCTCATCAGTGCCACGG	0	0	0	3	0	0	0	3	2	6
AC_000164.1	5731787	5731807	DDA1	0.48	-	0.35	CTCAGTCTACCTGCCCACTA	1	0	0	2	1	0	0	1	11	8
AC_000164.1	5732044	5732064	DDA1	0.57	-	0.25	CGACTCTGTGTGCAAAGCCT	0	0	0	0	1	0	1	3	7	12
AC_000164.1	5731775	5731794	DDA1	0.6	+	0.35	ACGGGTACTCCCTAGTGGGC	1	0	0	1	0	0	0	2	3	2
AC_000164.1	5731054	5731073	DDA1	0.69	+	0.43	TTTCTCTGTCACGATGACTG	0	0	0	0	2	0	1	5	9	22
AC_000160.1	58929292	58929311	DDAH1	0.4	+	0.28	TCAACGAGGTGCGGAAATCT	0	0	0	0	0	0	0	1	1	0
AC_000160.1	58920366	58920385	DDAH1	0.55	+	0.17	GGTGGAGATGTCTTATTCAC	0	0	0	0	0	0	0	3	6	4
AC_000160.1	58930179	58930199	DDAH1	0.55	-	0.45	GATCCAATAGCGATTAGGTT	0	0	0	0	0	0	0	0	2	0
AC_000160.1	58930123	58930143	DDAH1	0.65	-	0.35	AGCATCCACCACAGGGACCG	0	0	0	0	2	0	0	3	14	13
AC_000180.1	27400580	27400600	DDAH2	0.66	-	0.23	AGCGGCAGCGACTCTTCAGG	0	0	0	1	0	0	0	1	11	7
AC_000180.1	27400598	27400618	DDAH2	0.68	-	0.25	TCACCGAGCAGCGGTCCCAG	0	0	0	1	6	0	0	1	8	4
AC_000180.1	27400615	27400634	DDAH2	0.7	+	0.28	TGACACCGCCGTGATCCAAG	0	0	0	1	0	0	0	2	11	4
AC_000180.1	27400635	27400654	DDAH2	0.74	+	0.31	GGGATACGGCTCTAATCACG	0	0	0	0	0	0	0	1	0	1
AC_000180.1	27401047	27401066	DDAH2	0.75	+	0.51	TCCAAGTGGACCAATCACCG	0	0	0	0	0	0	0	4	3	3
AC_000186.1	40529505	40529525	DDB1	0.71	-	0.27	TGCTTGACGTACCTTGACAA	0	0	0	0	0	0	0	1	1	5
AC_000186.1	40521882	40521902	DDB1	0.72	-	0.44	GCCAGGTAGTAGTCGCCGTG	0	0	0	0	1	0	0	1	3	1
AC_000186.1	40528835	40528854	DDB1	0.73	+	0.29	GGTTTCCATGGCCACTACGT	0	0	0	0	1	0	0	2	5	6
AC_000186.1	40531036	40531056	DDB1	0.74	-	0.2	GAGTCGATTACGTATCACAA	0	0	0	0	0	0	0	0	2	2
AC_000186.1	40534226	40534245	DDB1	0.75	+	0.12	TAACATGCAACTCCTCCAGG	0	0	0	1	1	0	0	4	9	10
AC_000172.1	78290956	78290975	DDB2	0.63	+	0.07	GCTATGCAGCAGCATCGTCA	0	0	0	0	0	0	0	1	5	8
AC_000172.1	78306279	78306299	DDB2	0.64	-	0.45	CAAGCTGCAGAACCAGACGC	0	0	1	2	1	0	0	2	13	12
AC_000172.1	78304931	78304951	DDB2	0.67	-	0.38	CCTAGTCGTTCCCTCCATTG	0	0	0	0	0	0	0	2	4	5
AC_000172.1	78306324	78306343	DDB2	0.7	+	0.5	TGGTCACGGGAGACAATGTG	0	0	0	0	3	0	0	0	4	5
AC_000161.1	5295988	5296008	DDC	0.63	-	0.47	TCGCATGGCAAACTTGCCAT	0	0	0	0	0	0	0	1	1	4
AC_000161.1	5279488	5279508	DDC	0.66	-	0.05	CCGGGTACGAACTGGCCGTG	0	0	0	0	0	0	0	1	0	1
AC_000161.1	5279512	5279531	DDC	0.66	+	0.09	GCTCGCGGACATGCTGTGTG	0	0	1	0	1	0	0	1	3	6
AC_000161.1	5292841	5292861	DDC	0.7	-	0.3	TCGGGTCACTTTGGTCCGAG	0	0	0	2	0	0	0	0	0	3
AC_000167.1	65926029	65926048	DDHD1	0.58	+	0.44	ATAAGTGATCACACATCCCA	0	0	0	0	1	0	0	4	3	4
AC_000167.1	65935712	65935731	DDHD1	0.61	+	0.37	CTTACTTCATCTCTATACAG	0	0	0	0	0	0	0	3	14	12
AC_000167.1	65942386	65942406	DDHD1	0.7	-	0.12	CCACGTGGACTGGCACAGTG	0	0	1	3	1	0	0	4	8	16
AC_000167.1	65941232	65941252	DDHD1	0.72	-	0.18	AGTGGGACCAGACTTCATAG	0	0	0	0	0	0	0	1	3	9
AC_000184.1	33117124	33117143	DDHD2	0.69	+	0.25	TTTCGAAGCATTGTACAGTG	0	0	0	0	0	0	0	2	6	5
AC_000184.1	33118214	33118234	DDHD2	0.7	-	0.32	TCTACACCAGTGGAATGCAA	0	0	1	2	1	0	0	4	18	10
AC_000184.1	33123590	33123609	DDHD2	0.72	+	0.5	AGGAGATACACCAACACTGG	0	0	0	1	1	0	0	5	19	10
AC_000184.1	33114767	33114786	DDHD2	0.73	+	0.21	ATCTCTGTTGACATTCACTG	0	0	0	2	0	0	0	1	20	70
AC_000184.1	33118676	33118696	DDHD2	0.74	-	0.38	GTCCACGATAGTCTGACAGT	0	0	0	0	1	0	0	0	1	1
AC_000172.1	4643419	4643439	DDI1	0.67	-	0.42	CTGGCTGAAGCGCTGCTCAG	0	0	0	0	2	0	0	3	12	54
AC_000172.1	4643844	4643863	DDI1	0.68	+	0.05	AAAGTCGGGCCTGACCTGCA	0	0	1	0	1	0	0	2	5	3
AC_000172.1	4643484	4643503	DDI1	0.69	+	0.35	CAGGAGCATGCTCCGGACCA	0	0	0	1	2	0	0	1	7	10
AC_000172.1	4643628	4643648	DDI1	0.7	-	0.24	TGTGCAGCATGGAACCGGCG	0	0	0	0	0	0	0	0	2	2
AC_000186.1	12800937	12800957	DDIAS	0.66	-	0.35	TACAGGAGCGATTTGAACCA	0	0	0	0	0	0	0	4	6	3
AC_000186.1	12801397	12801417	DDIAS	0.67	-	0.2	GCTGTCAGGAAACTTCGCTG	0	0	0	1	0	0	0	0	10	9
AC_000186.1	12801168	12801187	DDIAS	0.68	+	0.27	GTTCTGGTGAAGAGTACCAA	0	0	0	0	1	0	0	1	11	5
AC_000186.1	12800545	12800564	DDIAS	0.75	+	0.48	GGTGACCTTAAGGCTATACG	0	0	0	0	0	0	0	0	0	2
AC_000186.1	12811810	12811829	DDIAS	0.79	+	0.02	ATTCTGGAGAGCAAGAACTG	0	0	0	2	3	0	3	11	21	28
AC_000162.1	56288418	56288437	DDIT3	0.52	+	0.06	GTCACTGCCTTTCTCCTTCG	0	0	0	1	1	0	0	3	13	12
AC_000162.1	56288468	56288488	DDIT3	0.52	-	0.13	CTCCTGCAGGTCCTCATACC	0	0	0	2	6	0	0	1	7	20
AC_000162.1	56288706	56288726	DDIT3	0.65	-	0.42	GAGGTGTGTGTGACCTCTGG	0	0	1	2	4	0	2	10	27	23
AC_000162.1	56288669	56288689	DDIT3	0.69	-	0.34	TAAGCCAAGCCAGAGAGGCG	0	0	1	0	1	0	0	2	13	9
AC_000185.1	28483667	28483687	DDIT4	0.59	-	0.07	GGGAGTTCGGGACAAGGACG	0	0	0	0	1	0	0	2	4	2
AC_000185.1	28484163	28484183	DDIT4	0.62	-	0.39	GCTGCATCAGGCTGGCACAC	0	0	0	1	3	0	0	1	9	17
AC_000185.1	28483723	28483742	DDIT4	0.65	+	0.17	GCGGCCCGAGAAGAAGGACT	0	0	0	2	2	0	0	0	5	3
AC_000185.1	28483635	28483655	DDIT4	0.67	-	0.02	ACGACGAGAAGCGATCCCAA	0	0	0	0	0	0	0	1	1	2
AC_000163.1	25890426	25890445	DDIT4L	0.62	+	0.05	CAGTTTGAGCAGTAAGAACC	0	0	0	0	1	0	0	2	11	11
AC_000163.1	25892534	25892554	DDIT4L	0.63	-	0.45	GACGTCTTGAGCAATCCTCT	0	0	0	0	1	0	0	1	3	5
AC_000163.1	25890467	25890486	DDIT4L	0.69	+	0.12	TGGACCATGGCTTCTACCCG	0	0	0	2	1	0	0	3	4	9
AC_000163.1	25892394	25892413	DDIT4L	0.71	+	0.23	TCCTGAGCCCAACCTCAATG	0	0	0	1	3	0	0	2	9	14
AC_000162.1	30986170	30986189	DDN	0.68	+	0.29	GTGGCTCCACCTTCTTACGA	0	0	0	1	2	0	0	2	4	5
AC_000162.1	30986452	30986471	DDN	0.68	+	0.44	GGTCTGAAGAGTGGTAGCGA	0	0	0	0	0	0	0	0	6	9
AC_000162.1	30986089	30986109	DDN	0.69	-	0.24	AGGTGAGCCTCGTAGCTGGG	0	0	0	2	0	0	0	2	6	7
AC_000162.1	30986257	30986276	DDN	0.69	+	0.33	TGTGCGCCGACTAGGACAGA	0	0	0	0	2	0	0	0	0	2
AC_000166.1	40278157	40278176	DDO	0.62	+	0.13	TCCTGAGACCACGAGTGATG	0	0	0	1	1	0	0	0	18	8
AC_000166.1	40285044	40285063	DDO	0.66	+	0.32	AGTGCCATACTGGGCTGACG	0	0	0	0	0	0	0	2	1	3
AC_000166.1	40278048	40278067	DDO	0.68	+	0.02	CAGTACGGATTGCAGTTGTG	0	0	0	0	0	0	0	1	4	3
AC_000166.1	40285154	40285173	DDO	0.68	+	0.43	AAGGCCCTGCCTACCTCCCG	0	0	0	0	1	0	0	5	11	11
AC_000166.1	40292376	40292395	DDO	0.69	+	0.68	ATATCCAATGTAACCCTGGG	0	0	0	0	2	0	0	1	9	4
AC_000159.1	132597447	132597466	DDOST	0.62	+	0.13	AGTGCCTTTATCGACGGTGG	0	0	0	0	1	0	0	0	1	8
AC_000159.1	132598792	132598812	DDOST	0.68	-	0.45	CGGGTACTGGTGGCAACATG	0	0	0	1	0	0	0	1	7	5
AC_000159.1	132598823	132598842	DDOST	0.73	+	0.49	GAAGAACACCCTTCTCATCG	0	0	0	0	2	0	0	0	7	9
AC_000159.1	132598359	132598378	DDOST	0.74	+	0.19	GTGCGGGATTGAGTTCGACG	0	0	0	0	0	0	0	0	1	0
AC_000180.1	27981085	27981105	DDR1	0.64	-	0.46	CGAGCGTAGGGTATTAGAAG	0	0	0	0	0	0	0	1	0	2
AC_000180.1	27983768	27983787	DDR1	0.65	+	0.2	CCACCACACCATCTGCCAGT	0	0	2	2	1	0	0	1	20	13
AC_000180.1	27981928	27981947	DDR1	0.67	+	0.44	GTGCAGCCGCCATAGCATGA	0	0	1	1	0	0	0	0	1	2
AC_000180.1	27984752	27984771	DDR1	0.69	+	0.13	TCATTACCTAAGATCACCTG	0	0	0	0	0	0	0	8	8	3
AC_000180.1	27986148	27986167	DDR1	0.7	+	0.11	CGTCCCGGGAGTAACGCAGT	0	0	0	0	0	0	0	0	0	2
AC_000160.1	6745646	6745665	DDR2	0.67	+	0.01	CAGCAGCAGGAGCAGCACCA	0	0	0	0	0	0	0	0	0	0
AC_000160.1	6721570	6721590	DDR2	0.69	-	0.06	ACATCACAGCCTCCAGTCAG	0	0	0	1	2	0	0	1	9	14
AC_000160.1	6719765	6719784	DDR2	0.72	+	0.14	GTAGTTGATCTTGTACATGG	0	0	0	2	2	0	0	1	11	6
AC_000160.1	6718813	6718833	DDR2	0.72	-	0.24	CAGCAGTTTGTACTGCCGGG	0	0	0	2	0	0	0	0	7	4
AC_000160.1	6707837	6707857	DDR2	0.74	-	0.29	AGACCCACGAGTACCATGTG	0	0	1	0	0	0	0	1	2	2
AC_000170.1	52466740	52466759	DDRGK1	0.6	+	0.21	GGCCTGGGCCGATGAGAATG	0	0	0	1	2	0	0	2	14	10
AC_000170.1	52466594	52466614	DDRGK1	0.63	-	0.02	GGTACCTCTTCATTGTGCAA	0	0	0	0	0	0	0	3	7	4
AC_000170.1	52466684	52466704	DDRGK1	0.65	-	0.13	CCCAGGTCTCTCCGGCGCCG	0	0	0	0	3	0	0	1	9	15
AC_000170.1	52467957	52467976	DDRGK1	0.72	+	0.33	CAAGAAACTACGGAAGCTGG	0	0	0	1	1	0	0	2	10	5
AC_000170.1	52471694	52471713	DDRGK1	0.74	+	0.62	TGTGGGCGAGACCATGACTG	0	0	0	0	1	0	0	2	4	7
AC_000174.1	73316466	73316486	DDT	0.49	-	0.27	TCACGTCCTCAGGCTTGCTC	0	0	0	1	0	0	1	2	4	4
AC_000174.1	73316380	73316400	DDT	0.62	-	0.03	CTCGTGTCCAGCTCAACGAA	0	0	0	0	0	0	0	0	0	0
AC_000174.1	73316838	73316857	DDT	0.64	+	0.34	AGCGCGTGAACGTGACGGTG	0	0	0	0	0	0	0	0	0	0
AC_000174.1	73316872	73316891	DDT	0.72	+	0.44	CATGGTGGTGAACGGCTCGG	0	0	1	0	2	0	0	1	1	2
AC_000172.1	18661194	18661213	DDX10	0.6	+	0.14	TCAGCTGGCCTCATCATCGG	0	0	0	0	0	0	0	2	2	5
AC_000172.1	18662339	18662359	DDX10	0.61	-	0.17	ATGTGTTGAAGAAGCCGACC	0	0	0	3	0	0	0	2	6	5
AC_000172.1	18661069	18661088	DDX10	0.65	+	0.09	AAGCCTTGTATCGCTTGCAG	0	0	0	1	0	0	0	2	2	1
AC_000172.1	18669836	18669856	DDX10	0.69	-	0.27	GTTCTGTTCCAAAGTAGCAG	0	0	0	0	1	0	0	2	9	10
AC_000168.1	82846555	82846575	DDX1	0.66	-	0.19	AAGGGTTGTGCAGAGTTGGG	0	0	0	1	0	0	0	5	38	16
AC_000168.1	82844362	82844382	DDX1	0.67	-	0.36	GTTGTCAAGTCGCAGCACAC	0	0	0	0	0	0	0	1	7	6
AC_000168.1	82844407	82844426	DDX1	0.69	+	0.33	GCAACGAAACCATCTTTCGG	0	0	0	1	0	0	0	0	4	1
AC_000168.1	82846573	82846593	DDX1	0.71	-	0.18	AGGTATCCTGTCATGACCAA	0	0	0	0	1	0	0	0	10	8
AC_000168.1	82848698	82848718	DDX1	0.75	-	0.12	CAAATGAACCCGTATGACAG	0	0	0	0	0	0	1	0	5	7
AC_000162.1	107484908	107484927	DDX11	0.68	+	0.2	GGATGAAGAACACGTAACGA	0	0	0	0	0	0	0	0	5	5
AC_000162.1	107475080	107475099	DDX11	0.71	+	0.03	TGAACAGAAGAAACGCCAAG	0	0	0	6	3	0	0	3	13	24
AC_000162.1	107486059	107486078	DDX11	0.71	+	0.27	GCTGATCAATGACCGCTGTG	0	0	0	0	1	0	0	0	5	0
AC_000162.1	107476396	107476415	DDX11	0.75	+	0.18	TGCAGAGTATGAGAGCGACG	0	0	0	0	1	0	0	2	5	6
AC_000162.1	107486654	107486673	DDX11	0.75	+	0.35	CAGGCCTGTCCCTACTACGG	0	0	0	0	1	0	0	1	3	5
AC_000162.1	110683427	110683446	DDX17	0.62	+	0.41	TCTTACTTCTTTCGGCCAGG	0	0	0	1	2	0	0	3	5	8
AC_000162.1	110683457	110683477	DDX17	0.63	-	0.41	CTGATAGGCAGACATTAATG	0	0	0	0	0	0	0	4	8	10
AC_000162.1	110684058	110684078	DDX17	0.66	-	0.29	AAGAGCACTTGCATCTATGG	0	0	0	0	1	0	0	1	4	10
AC_000162.1	110683383	110683403	DDX17	0.71	-	0.44	GATTACACCCAGATCAACGT	0	0	0	0	0	0	0	1	2	4
AC_000162.1	110677277	110677297	DDX17	0.78	-	0.66	ACAGCCCGTAGCACCAACAA	0	0	0	0	2	0	0	1	2	4
AC_000159.1	69866746	69866765	DDX18	0.53	+	0.38	CCACTTCTGGAAGGCAGGTA	0	0	0	2	3	0	0	5	14	11
AC_000159.1	69862654	69862673	DDX18	0.56	+	0.25	GTAGTGGATGATGCTGGGCC	0	0	0	1	1	0	1	3	4	9
AC_000159.1	69867644	69867663	DDX18	0.57	+	0.47	CACACCATGTTCACACATAC	0	0	1	0	2	0	0	5	13	13
AC_000159.1	69862402	69862421	DDX18	0.59	+	0.14	AGCGTGTCGGAAGCCAGCAA	0	0	1	0	0	0	0	3	0	3
AC_000175.1	1780239	1780259	DDX19A	0.58	-	0.09	GCCAGCAGAGAGGTACCCGC	0	0	0	1	1	0	0	4	5	10
AC_000175.1	1776514	1776533	DDX19A	0.59	+	0.35	TGCGGATGCTCTGATCTTGG	0	0	1	1	1	0	0	3	5	4
AC_000175.1	1780300	1780319	DDX19A	0.6	+	0.02	ACCAGTACCCGACTGCGACT	0	0	1	0	0	0	0	0	2	8
AC_000175.1	1779821	1779840	DDX19A	0.71	+	0.12	AAGCGCCAGCTCATACGTCG	0	0	0	0	0	0	0	0	0	0
AC_000175.1	1802569	1802588	DDX19B	0.45	+	0.39	GGATGCGGATGCTTTGATCT	0	0	1	0	0	0	0	2	18	19
AC_000175.1	1804386	1804406	DDX19B	0.51	-	0.18	TATGAGCTTGCCCTTCAAAC	0	0	1	0	0	0	0	1	3	4
AC_000175.1	1807252	1807271	DDX19B	0.54	+	0	GGATGGACGGTTGAAGCCCA	0	0	2	0	0	0	0	3	6	12
AC_000175.1	1805071	1805090	DDX19B	0.61	+	0.06	ACTGGGCAATCAAGTTCTGT	0	0	0	1	0	0	0	0	6	9
AC_000160.1	31703477	31703497	DDX20	0.64	-	0.01	TTCAGGCTAAGTCTGGAACT	0	0	0	0	0	0	0	5	8	8
AC_000160.1	31703413	31703433	DDX20	0.65	-	0.04	TCTTGAGAACCTAAGTACCC	0	0	0	0	0	0	0	0	5	9
AC_000160.1	31699420	31699439	DDX20	0.66	+	0.4	ATATATGTCTCGCAGTCCAA	0	0	0	0	0	0	0	1	3	6
AC_000160.1	31699236	31699256	DDX20	0.68	-	0.43	ACAGTGACCTACTGCTGCAG	0	0	0	2	2	0	0	2	10	9
AC_000185.1	25386245	25386264	DDX21	0.48	+	0.37	ACAGTTGAACGCATGAAGAA	0	0	0	0	1	0	0	4	27	10
AC_000185.1	25386280	25386300	DDX21	0.54	-	0.38	TACGACCTGGTGTCCCAACC	0	0	2	1	0	0	0	1	5	1
AC_000185.1	25381109	25381128	DDX21	0.62	+	0.27	AGGATTTGATTGCACAGGCG	0	0	3	0	1	0	0	1	6	4
AC_000185.1	25386358	25386378	DDX21	0.66	-	0.41	ACATCTGGTCAACTTCATCC	0	0	1	0	0	0	0	1	9	9
AC_000185.1	25378352	25378371	DDX21	0.7	+	0.05	AAAGAAAGTAGAGACTTCTG	0	0	1	2	0	0	5	17	37	30
AC_000162.1	31106540	31106559	DDX23	0.72	+	0.02	TGATGCATCACCTTCCAAGG	0	0	0	0	0	0	0	3	17	16
AC_000162.1	31110271	31110291	DDX23	0.74	-	0.33	CCCACTCAAAGACAAACTTG	0	0	0	2	1	0	0	5	11	12
AC_000162.1	31110992	31111011	DDX23	0.74	+	0.5	TTGGAGGTCATCGATAAGTG	0	0	0	0	0	0	0	1	3	4
AC_000162.1	31110889	31110908	DDX23	0.83	+	0.45	GGACTGGCGGATCTTCCGCG	0	0	1	0	3	0	0	0	0	0
AC_000178.1	59266294	59266313	DDX24	0.67	+	0.44	CCAAGCAGAGGACGCTTCGG	0	0	0	0	2	0	0	0	5	8
AC_000178.1	59265100	59265120	DDX24	0.69	-	0.5	TGTCCACGCAGAAACAGCAG	0	0	1	0	2	0	1	9	13	13
AC_000178.1	59266258	59266277	DDX24	0.72	+	0.46	TGAACAGCGAGCTCTCGAGT	0	0	0	1	1	0	0	0	3	4
AC_000178.1	59273773	59273793	DDX24	0.73	-	0.02	AGGCCGAAGCCAACAAACTG	0	0	0	2	1	0	0	0	3	6
AC_000178.1	59266625	59266645	DDX24	0.78	-	0.32	TAACACAGGAGCTCCACCTG	0	0	0	1	3	0	0	0	17	14
AC_000186.1	29637049	29637068	DDX25	0.63	+	0.48	AGATTGTAATTGGCACTCCT	0	0	1	0	0	0	0	1	4	6
AC_000186.1	29635561	29635580	DDX25	0.64	+	0.44	CAAGTGATGTATGCCATTCG	0	0	0	0	0	0	0	1	3	1
AC_000186.1	29635506	29635525	DDX25	0.67	+	0.4	GGCTCTGCAAACTGGCCGTG	0	0	1	1	0	0	0	4	5	4
AC_000186.1	29637076	29637096	DDX25	0.69	-	0.49	CTTGAAACACCAATCCAGGA	0	0	0	0	0	0	0	2	9	9
AC_000186.1	29644647	29644666	DDX25	0.77	+	0.72	GCTCTCTGCAACATTTACGG	0	0	0	0	0	0	0	3	7	2
AC_000170.1	78061316	78061336	DDX27	0.65	-	0.31	GGGAACCAGCACCAGCACGC	0	0	0	0	4	0	0	2	3	15
AC_000170.1	78063021	78063040	DDX27	0.66	+	0.47	GCCACGATGACGGACGAGGT	0	0	0	0	1	0	0	0	0	1
AC_000170.1	78055954	78055973	DDX27	0.69	+	0.04	GAGAAGGAGGGAATGTACGA	0	0	0	0	1	0	0	6	22	24
AC_000170.1	78058462	78058481	DDX27	0.74	+	0.17	GGATGAGAACATCCTCACCA	0	0	0	0	1	0	0	3	12	14
AC_000170.1	78060370	78060389	DDX27	0.74	+	0.26	AGAAGGCGTGCATACCTGTG	0	0	0	0	0	0	0	4	19	42
AC_000175.1	35602421	35602441	DDX28	0.67	-	0.05	CAACGGGACCTGACAAGCCG	0	0	0	0	0	0	0	0	1	2
AC_000175.1	35602382	35602402	DDX28	0.7	-	0.07	CCCGTGGTGCGCATCCCGCG	0	0	0	0	1	0	0	1	1	2
AC_000175.1	35601987	35602007	DDX28	0.71	-	0.31	CCGCCACATCCTCTGCGCCG	0	0	0	1	2	0	0	2	4	6
AC_000175.1	35601711	35601731	DDX28	0.71	-	0.48	AGTACTGGTGGCCACTCCAG	0	0	0	0	2	0	0	1	5	3
AC_000168.1	102751138	102751157	DDX31	0.64	+	0.48	TCCAGCTCATCAGTCGCCTG	0	0	0	0	2	0	0	1	5	11
AC_000168.1	102766649	102766669	DDX31	0.65	-	0.06	AAACTCGCAGGACCCTGAAG	0	0	0	2	0	0	0	1	3	2
AC_000168.1	102752890	102752909	DDX31	0.67	+	0.36	CTTCATCCAGAATCAGCCAA	0	0	0	0	1	0	0	16	9	13
AC_000168.1	102752706	102752725	DDX31	0.74	+	0.39	CAGCGTTGAGGATCACCGTG	0	0	1	0	0	0	0	0	2	1
AC_000168.1	102756754	102756773	DDX31	0.75	+	0.25	GCACCAGTATCAGAGCGTAG	0	0	0	0	1	0	0	2	6	2
AC_000164.1	12446679	12446699	DDX39A	0.62	-	0.11	CCGGCTTCAACAGAAAGTCC	0	0	1	0	1	0	0	1	9	1
AC_000164.1	12448723	12448743	DDX39A	0.62	-	0.4	ACAAGTGCCAGGATCCGGCC	0	0	0	0	2	0	0	1	9	11
AC_000164.1	12446985	12447004	DDX39A	0.67	+	0.26	GAGCCCGTCAACGGACAGGT	0	0	1	0	0	0	0	0	2	1
AC_000164.1	12448745	12448764	DDX39A	0.72	+	0.43	GCAATAGGAGCCTCAACCTG	0	0	0	0	1	0	0	0	0	7
AC_000180.1	27569138	27569158	DDX39B	0.63	-	0.27	ACATCACCAGTACAGACACC	0	0	0	3	3	0	0	5	5	9
AC_000180.1	27571232	27571251	DDX39B	0.66	+	0.47	GATAAGATGCTTGAACAGCT	0	0	0	1	0	0	0	3	8	7
AC_000180.1	27567306	27567325	DDX39B	0.67	+	0.01	AGTTATGGCGGAGAACGATG	0	0	0	1	0	0	0	0	4	5
AC_000180.1	27571128	27571147	DDX39B	0.71	+	0.39	ACTGCCCGCATATCGTCGTG	0	0	0	0	0	0	0	0	1	0
AC_000187.1	107684349	107684368	DDX3X	0.6	+	0.21	GTTCCAAGCGTTCACTTGGT	0	0	0	0	1	0	0	0	7	1
AC_000187.1	107681693	107681713	DDX3X	0.61	-	0.45	ATCTAGAGTTCGTCCTTGTG	0	0	1	2	0	0	0	0	5	3
AC_000187.1	107682123	107682143	DDX3X	0.62	-	0.37	TTATTCTGATGGTCCCGGTG	0	0	0	0	0	0	0	2	3	7
AC_000187.1	107684413	107684433	DDX3X	0.64	-	0.19	ACGAACGTGGAAATAGCCGC	0	0	0	0	0	0	0	0	5	1
NC_016145.1	3466419	3466438	DDX3Y	0.34	+	0.01	TCTGATTATTATCAGAGTTC	1	0	0	0	0	0	0	3	16	15
NC_016145.1	3464823	3464843	DDX3Y	0.42	-	0.04	GCTATATACCACCTCACTTA	1	0	0	3	0	0	0	0	7	11
NC_016145.1	3466438	3466457	DDX3Y	0.55	+	0	CAGGTTTAGATCAGCCAACT	1	0	0	0	1	0	0	4	7	8
NC_016145.1	3464188	3464208	DDX3Y	0.57	-	0.11	TACTTCAGTGATCGAGGAAG	1	0	0	2	0	0	0	4	5	6
AC_000177.1	23406990	23407010	DDX4	0.63	-	0.16	GGTAGTTTCCGAGGTTGCCG	0	0	0	0	1	0	0	1	2	2
AC_000177.1	23406970	23406989	DDX4	0.65	+	0.16	TTCCTCGACCAAATCCTCCA	0	0	0	0	2	0	0	2	10	9
AC_000177.1	23410434	23410454	DDX4	0.66	-	0.11	GATAATCAAACACGGAACAG	0	0	0	0	0	0	0	4	9	7
AC_000177.1	23443336	23443355	DDX4	0.68	+	0.02	GGAACATAGGAAGATATATG	0	0	0	0	0	0	0	7	13	25
AC_000177.1	23401126	23401146	DDX4	0.7	-	0.4	AGTATTCCTATTATACAAGG	0	0	0	1	0	0	0	5	22	14
AC_000164.1	40373806	40373826	DDX41	0.67	-	0.24	TCCTGAGTATGTCTGAAGAG	0	0	0	1	0	0	0	4	20	16
AC_000164.1	40374166	40374186	DDX41	0.68	-	0.18	ATCCTGGAGAGTGTGGCCGA	0	0	2	0	1	0	0	5	10	17
AC_000164.1	40374381	40374400	DDX41	0.7	+	0.1	ATGTCGTCCTCATCTCCTCG	0	0	0	1	0	0	0	2	11	10
AC_000164.1	40374348	40374367	DDX41	0.72	+	0.12	AAGAGGCTGACGTTGGACTG	0	0	0	0	0	0	0	5	8	17
AC_000164.1	40371582	40371601	DDX41	0.79	+	0.49	CCATCATATGCACACCACTG	0	0	0	0	1	0	0	0	4	12
AC_000176.1	48700127	48700146	DDX42	0.68	+	0.07	AGGCGGCTAGAGACATGAAG	0	0	0	0	1	0	0	3	6	6
AC_000176.1	48702481	48702501	DDX42	0.69	-	0.15	ACCTCTGAATGATCAATGGG	0	0	0	1	0	0	0	5	10	17
AC_000176.1	48705870	48705890	DDX42	0.71	-	0.18	GAGATCTATTAGCTGCTGTG	0	0	0	1	0	0	0	2	10	10
AC_000176.1	48711611	48711630	DDX42	0.73	+	0.45	GGTACAGGGAGATATTGGAG	0	0	1	0	2	0	0	3	10	11
AC_000176.1	48709323	48709342	DDX42	0.75	+	0.33	GTATGGAGGAGGGAGCATGT	0	0	1	2	2	0	0	4	33	16
AC_000166.1	13007192	13007211	DDX43	0.61	+	0.06	AGTAAGAATCTTTGGCACCA	0	0	0	0	0	0	0	1	13	9
AC_000166.1	13011637	13011656	DDX43	0.61	+	0.43	TCGCGAGTTGGCTCTGCAGG	0	0	0	0	1	0	0	1	3	7
AC_000166.1	13011029	13011048	DDX43	0.63	+	0.34	GCGTGGCCAATCATCCTACA	0	0	0	0	0	0	0	1	4	3
AC_000166.1	13011066	13011085	DDX43	0.73	+	0.36	GAGTAGCCCAGACTGGAACA	0	0	0	1	1	0	0	5	13	19
AC_000164.1	47856207	47856226	DDX46	0.68	+	0.09	CGTTCAAGGAGTAGAAGCCG	0	0	0	1	5	0	0	1	6	1
AC_000164.1	47871126	47871146	DDX46	0.69	-	0.45	ACAGACCACTCTAAGGCCCA	0	0	1	0	4	0	0	4	10	7
AC_000164.1	47854523	47854542	DDX46	0.7	+	0.01	CGAAAGCGATCAGCATCACG	0	0	0	0	1	0	0	1	1	1
AC_000164.1	47870073	47870092	DDX46	0.71	+	0.42	TTAGACACATCATGGATCAG	0	0	0	0	1	0	0	1	2	8
AC_000164.1	47869294	47869313	DDX46	0.73	+	0.35	TGGAGGGCATTACTGTCAAG	0	0	0	0	0	0	0	2	7	6
AC_000162.1	97499844	97499863	DDX47	0.61	+	0.17	TGAAAGGCCAGCTCCCGAGT	0	0	1	1	1	0	0	0	4	8
AC_000162.1	97499220	97499239	DDX47	0.65	+	0.29	TTTCCAAGTGGTCAATCAGT	0	0	1	1	2	0	0	2	11	9
AC_000162.1	97497110	97497130	DDX47	0.66	-	0.44	GGTGCAGAAACTTCAGCGAG	0	0	0	1	0	0	0	5	15	9
AC_000162.1	97497062	97497082	DDX47	0.67	-	0.48	CGTCTCCTCCAAGTACCAGA	0	0	1	1	0	0	0	5	8	6
AC_000164.1	4220433	4220453	DDX49	0.65	-	0.39	GAACTTCCAGGACGAGCACG	0	0	0	1	1	0	0	0	5	5
AC_000164.1	4220481	4220501	DDX49	0.66	-	0.35	GTTAGTGCCTGAGAAGGTCA	0	0	1	1	0	0	0	3	14	11
AC_000164.1	4220669	4220689	DDX49	0.67	-	0.29	CAACCAGCCCTTCTTCTGGG	0	0	1	5	0	0	0	5	31	13
AC_000164.1	4219370	4219389	DDX49	0.68	+	0.47	TGGAATGCAGAGCCACGGTG	0	0	1	0	1	0	0	4	11	17
AC_000185.1	25350542	25350561	DDX50	0.68	+	0.48	ATGTCCTTCAAGTCTACAGT	0	0	0	2	0	0	0	3	17	17
AC_000185.1	25344474	25344494	DDX50	0.74	-	0.33	CCACTTCATCAAGCACAACG	0	0	0	0	3	0	0	1	2	3
AC_000185.1	25344416	25344436	DDX50	0.74	-	0.3	ATGGTCTTTGATACGACCTG	0	0	0	0	0	0	0	2	2	5
AC_000185.1	25338834	25338853	DDX50	0.77	+	0.01	GAAGCTAAACGGTGACACCG	0	0	0	0	0	0	0	0	1	0
AC_000176.1	49335158	49335178	DDX5	0.7	-	0.25	CATCAGCCATTCCTAGAGAG	0	0	1	1	0	0	0	5	15	10
AC_000176.1	49335955	49335974	DDX5	0.71	+	0.01	GCCCTACTACCTCCAAATCG	0	0	0	0	1	0	0	1	2	2
AC_000176.1	49334583	49334602	DDX5	0.71	+	0.38	TTCATCAAGGACAAGGTAGG	0	0	2	1	2	0	0	4	13	7
AC_000176.1	49335824	49335843	DDX5	0.75	+	0.08	CTGTACGCCTAGCCAAATCG	0	0	0	0	0	0	0	0	0	1
AC_000174.1	46015164	46015183	DDX51	0.66	+	0.04	GAAGCCGCAGGATCGCCGGA	0	0	0	1	2	0	0	3	0	3
AC_000174.1	46018327	46018347	DDX51	0.67	-	0.34	GTGATCAGGGCTACTCGAAG	0	0	0	0	0	0	0	1	2	2
AC_000174.1	46017472	46017491	DDX51	0.68	+	0.13	GTTGGAAAGAATGTAACGGA	0	0	0	1	3	0	0	4	13	22
AC_000174.1	46018536	46018556	DDX51	0.7	-	0.42	GGTCGATGTGGTCCACCAGG	0	0	0	3	2	0	0	1	3	5
AC_000174.1	46018018	46018038	DDX51	0.73	-	0.26	CTGCACCACAGGGATGACGA	0	0	0	0	5	0	0	2	11	6
AC_000176.1	14229685	14229704	DDX52	0.59	+	0.24	CACATGCAGCATAACTGGAA	0	0	0	1	0	0	0	3	17	6
AC_000176.1	14224578	14224597	DDX52	0.61	+	0.42	GTCGATTTGGAGTAGTCACA	0	0	0	0	0	0	0	3	2	1
AC_000176.1	14227636	14227655	DDX52	0.64	+	0.33	TGGCTGGCAAGTTCTCGTGT	0	0	0	0	0	0	0	1	2	6
AC_000176.1	14230928	14230948	DDX52	0.69	-	0.08	TATACAGTGGATATCATCTG	0	0	0	1	0	0	0	3	6	19
AC_000187.1	127364349	127364369	DDX53	0.61	-	0.23	AAGACGACAATACCACCAGA	0	0	0	1	0	0	0	0	5	4
AC_000187.1	127364023	127364043	DDX53	0.62	-	0.35	AGAGATGATAATGCCACCAA	0	0	2	0	0	0	0	3	9	24
AC_000187.1	127363645	127363664	DDX53	0.62	+	0.49	ACTTGATCCCAGTCTATCCG	0	0	0	0	1	0	0	0	3	5
AC_000187.1	127364117	127364137	DDX53	0.7	-	0.32	CAAAGACAACGCTACCAGAA	0	0	0	1	0	0	0	1	9	5
AC_000174.1	63457458	63457478	DDX54	0.69	-	0.44	AACCTGGCCAGGTTCACGCA	0	0	0	1	0	0	0	5	15	12
AC_000174.1	63466253	63466272	DDX54	0.71	+	0.01	GCCATGGTAGCTCTGGACCG	0	0	0	2	1	0	0	2	1	5
AC_000174.1	63461860	63461880	DDX54	0.75	-	0.21	GCAGACCATGAAGTTCACCA	0	0	2	1	3	0	0	1	12	14
AC_000174.1	63460157	63460176	DDX54	0.78	+	0.26	CACATGCACCAAGCGCCCAG	0	0	0	0	0	0	0	1	7	7
AC_000174.1	63458821	63458841	DDX54	0.78	-	0.4	CCACGCGGAGTATCTCAGCG	0	0	0	0	0	0	0	1	2	0
AC_000174.1	54318138	54318157	DDX55	0.68	+	0.19	TTCGGAACATGTCCTCCAGG	0	0	0	1	2	0	0	3	9	7
AC_000174.1	54313237	54313256	DDX55	0.68	+	0.43	CTTTCCGTAGTATTCCACAC	0	0	0	0	0	0	0	0	1	6
AC_000174.1	54322314	54322334	DDX55	0.69	-	0.06	CCATCGTGGAAATTCTCCTG	0	0	0	1	2	0	0	2	14	6
AC_000174.1	54318174	54318194	DDX55	0.69	-	0.18	TCCTAGTGGGAACATCATCG	0	0	0	0	0	0	0	1	4	4
AC_000161.1	77547847	77547867	DDX56	0.66	-	0.17	CTTAGTCGGCACAAGGACAA	0	0	0	0	0	0	0	2	3	3
AC_000161.1	77546520	77546539	DDX56	0.68	+	0.02	TCGTTGGGCTTCGAACACAT	0	0	1	0	0	0	0	0	1	2
AC_000161.1	77549197	77549216	DDX56	0.68	+	0.45	TCTTTGTCAACACTCTGGAG	0	0	0	1	2	0	0	3	16	18
AC_000161.1	77546770	77546790	DDX56	0.7	-	0.12	CATAGGAATGGCATAAGCGG	0	0	0	0	1	0	0	0	3	3
AC_000165.1	11439104	11439123	DDX58	0.66	+	0.12	CTTAGATAAGTTCCAACAAG	0	0	0	0	0	0	0	2	7	8
AC_000165.1	11445707	11445727	DDX58	0.66	-	0.41	GGCATCTCCAACGCCAACTG	0	0	0	0	1	0	0	0	3	3
AC_000165.1	11445768	11445787	DDX58	0.67	+	0.44	TGCTTCTCTCGACACAGCAG	0	0	0	1	2	0	0	1	10	7
AC_000165.1	11434748	11434767	DDX58	0.72	+	0.03	GGTCCTACTGGAGCTCCAGG	0	0	3	5	8	0	3	12	27	17
AC_000165.1	11439221	11439240	DDX58	0.73	+	0.16	AGAGCAAGTTCAGCGAACTG	0	0	0	0	3	0	0	1	5	8
AC_000173.1	81207991	81208011	DDX59	0.67	-	0.38	CAGATGCAGATGATTCCGGT	0	0	0	2	1	0	0	0	4	5
AC_000173.1	81208046	81208065	DDX59	0.73	+	0.34	GGTTGCGGTTTAGGGCCTCG	0	0	0	0	1	0	0	0	1	2
AC_000173.1	81197126	81197145	DDX59	0.73	+	0.77	AGTCTTATCCGAGTGTACAG	0	0	0	0	0	0	0	3	0	2
AC_000173.1	81208651	81208671	DDX59	0.75	-	0.02	CGGAACGCTAACGATGACAG	0	0	0	0	0	0	0	0	1	2
AC_000173.1	81208185	81208204	DDX59	0.76	+	0.27	ATGCTCGGTGTAGACGTAGG	0	0	0	0	0	0	0	1	0	3
AC_000172.1	29902035	29902054	DDX6	0.64	+	0.41	CCGTAAATTGGTTCCTCCTG	0	0	0	0	0	0	0	3	4	5
AC_000172.1	29915174	29915193	DDX6	0.65	+	0.02	TGGACAGACCCATTATAACA	0	0	0	0	0	0	0	2	11	7
AC_000172.1	29903039	29903059	DDX6	0.65	-	0.33	TGAACGGCTAGACCTGAAGA	0	0	0	0	0	0	0	3	3	3
AC_000172.1	29902076	29902096	DDX6	0.66	-	0.39	GGTCAGCAAACACATGGGAG	0	0	0	1	0	0	0	2	17	20
AC_000186.1	51050177	51050197	DEAF1	0.63	-	0.43	CAGCACGTGGCCTGAGAGCG	0	0	1	1	4	0	0	4	9	9
AC_000186.1	51051529	51051549	DEAF1	0.63	-	0.5	CGATAAGTGTGGCCTTCTCA	0	0	0	1	0	0	0	1	4	2
AC_000186.1	51050142	51050161	DEAF1	0.69	+	0.4	CAACGTCTTTACCACGTCTG	0	0	0	0	0	0	0	0	2	4
AC_000186.1	51051904	51051923	DEAF1	0.74	+	0.64	GCTCCCGGTCAAGAGAAGGG	0	0	0	1	0	0	1	5	8	7
AC_000186.1	51050108	51050128	DEAF1	0.76	-	0.35	CACGTTGGCTACTGTCACGG	0	0	0	0	0	0	0	0	2	0
AC_000171.1	76043107	76043126	DECR1	0.59	+	0.48	CCCAATTGCTAGAGTCACAA	0	0	0	0	0	0	0	2	10	9
AC_000171.1	76045616	76045635	DECR1	0.63	+	0.19	CTATCACGCACTGTGCACCC	0	0	0	0	0	0	0	1	2	5
AC_000171.1	76043170	76043189	DECR1	0.67	+	0.42	ATTAGGAGAGAGTCTTTCAG	0	0	0	0	2	0	0	2	32	11
AC_000171.1	76045684	76045704	DECR1	0.69	-	0.13	AAAGTAGCATTTATTACCGG	0	0	0	0	0	0	0	1	7	8
AC_000171.1	76024276	76024296	DECR1	0.82	-	0.78	ATGATTGACAGAATTCCCTG	0	0	1	0	0	0	2	11	24	22
AC_000182.1	388077	388097	DECR2	0.61	-	0.1	CTTACTGGAGCAAGTCCGGA	0	0	0	1	1	0	0	0	2	3
AC_000182.1	390286	390306	DECR2	0.63	-	0.37	CTCGGACGTCCAGAGACAGA	0	0	0	0	0	0	0	0	10	5
AC_000182.1	389227	389246	DECR2	0.66	+	0.15	AAGGTGGCTTTCATCACGGG	0	0	0	1	0	0	0	2	3	2
AC_000182.1	388031	388051	DECR2	0.67	-	0.03	ACAATCGTCCTCGCTGACGT	0	0	0	0	0	0	0	0	0	0
AC_000160.1	8389387	8389407	DEDD	0.67	-	0.09	TGCCCACGATGTCAAACATG	0	0	0	0	1	0	0	5	3	6
AC_000160.1	8390261	8390281	DEDD	0.67	-	0.48	ACATCTGAGGGCCCGAAGCA	0	0	0	0	1	0	0	3	5	14
AC_000160.1	8389447	8389467	DEDD	0.68	-	0.16	CATCAATGACGTCAACAAAG	0	0	0	1	3	0	0	3	9	9
AC_000160.1	8389892	8389911	DEDD	0.68	+	0.41	CCCTCAGCGACCCAGAACCG	0	0	0	1	2	0	0	0	8	6
AC_000175.1	51386896	51386915	DEDD2	0.62	+	0.49	AAGCGACAGCGGCGGAGTCG	0	0	0	1	0	0	0	0	2	4
AC_000175.1	51381806	51381826	DEDD2	0.63	-	0.29	GGTGCGGCAGCAAGTCGTGG	0	0	1	4	4	0	0	0	1	3
AC_000175.1	51383690	51383709	DEDD2	0.66	+	0.38	TGTCCAGTTCTTCTTCACGG	0	0	1	2	0	0	0	3	5	6
AC_000175.1	51381751	51381770	DEDD2	0.72	+	0.25	AGTGCGACGAGAGCAACCTG	0	0	0	3	1	0	0	1	2	3
AC_000180.1	9248607	9248626	DEF6	0.69	+	0.04	CACTTCCGAGACGATGACGA	0	0	1	0	0	0	0	1	5	2
AC_000180.1	9251623	9251643	DEF6	0.69	-	0.38	ACACAGCACTGCGCATCCAG	0	0	1	1	1	0	0	3	15	12
AC_000180.1	9251354	9251373	DEF6	0.77	+	0.29	ACTCAGCATGGCCATCCACG	0	0	0	0	0	0	0	1	6	6
AC_000180.1	9249390	9249409	DEF6	0.78	+	0.12	GGCGAAGAAGAACTACCAGG	0	0	0	2	3	0	0	2	3	4
AC_000175.1	14783789	14783809	DEF8	0.72	-	0.35	TCAAACACTTGCTGTGACAG	0	0	0	0	2	0	0	5	8	9
AC_000175.1	14782577	14782597	DEF8	0.73	-	0.32	AGGTGTACCAGGTCTGAATG	0	0	0	1	1	0	0	1	6	7
AC_000175.1	14781649	14781669	DEF8	0.75	-	0.18	GAGATGGATGAGTCTCACCA	0	0	0	0	0	0	1	3	13	15
AC_000175.1	14782551	14782570	DEF8	0.76	+	0.31	AAGTGTAACACAGTCATCTG	0	0	0	0	0	0	0	3	6	22
AC_000175.1	14783909	14783929	DEF8	0.77	-	0.45	GTGCTCGGCACTCCGCACAG	0	0	1	0	0	0	0	2	8	6
AC_000184.1	5457276	5457295	DEFB	0.34	+	0.53	TGGCTTGCTTCTCTCCCAGC	0	1	2	1	4	0	4	9	15	21
AC_000184.1	5457277	5457296	DEFB	0.48	+	0.54	GGCTTGCTTCTCTCCCAGCT	0	2	1	1	3	0	4	5	23	31
AC_000184.1	5464794	5464813	DEFB	0.5	+	0.86	GCCAGCCAGCTTACGGCTCT	1	1	1	0	2	0	2	0	6	8
AC_000184.1	5457261	5457281	DEFB	0.51	-	0.23	AGCCAAGAGCCAGCAGCAGC	0	1	1	7	8	0	4	13	39	56
AC_000184.1	6194536	6194556	DEFB10	0.39	-	0.63	GAGGCATCTGTTTGCTGAAC	0	1	0	2	2	0	1	2	17	24
AC_000184.1	6196101	6196120	DEFB10	0.54	+	0.15	ACAGGACCACCAAGAGGAGC	0	0	2	2	8	0	0	5	19	22
AC_000184.1	6196129	6196148	DEFB10	0.55	+	0.01	CAGGTAATGGAGCCTCATGC	0	9	0	0	1	0	5	3	8	4
AC_000184.1	6194563	6194583	DEFB10	0.69	-	0.49	GAAGTTATCTAAGCTGCTGG	0	0	0	0	1	0	0	4	7	12
AC_000184.1	5483598	5483617	DEFB1	0.39	+	0.45	CTATTCAGACGGCAGCTTAG	0	0	0	0	1	0	0	4	7	1
AC_000184.1	5485138	5485157	DEFB1	0.56	+	0.07	GAAGTGTGAGGAGCAGGTGA	0	7	3	5	5	0	9	22	47	40
AC_000184.1	5483587	5483606	DEFB1	0.6	+	0.5	CACAGATGCCTCTATTCAGA	0	0	2	4	1	0	1	12	12	10
AC_000184.1	5485126	5485145	DEFB1	0.71	+	0.13	GGACCAGGAAGAGAAGTGTG	0	0	3	5	4	0	1	9	43	31
AC_000180.1	22369951	22369971	DEFB110	0.45	-	0.71	AGTGCCATATATCTGAAGTT	0	0	0	0	0	0	0	2	4	17
AC_000180.1	22374828	22374848	DEFB110	0.48	-	0.16	TTTCTTTATTCTACTCTTTG	0	0	0	0	4	0	6	24	71	80
AC_000180.1	22369994	22370014	DEFB110	0.5	-	0.5	ATGAGGAGAGAGTGCGCAAA	0	0	0	0	3	0	1	2	5	27
AC_000180.1	22370012	22370031	DEFB110	0.64	+	0.36	ATATCCACACTACCATAGTG	0	0	0	0	0	0	0	2	8	4
AC_000180.1	22423222	22423242	DEFB112	0.47	-	0.03	ATGAGGATGACGCTCGTGAA	0	0	0	0	2	0	0	0	3	3
AC_000180.1	22423205	22423225	DEFB112	0.51	-	0.07	GAATGGGATTAGTGGTCTGA	0	0	0	0	0	0	1	2	25	31
AC_000180.1	22387991	22388011	DEFB112	0.53	-	0.24	ACAGTGGGCTCTAGGTCTGT	0	1	0	0	1	0	1	3	10	10
AC_000180.1	22382062	22382082	DEFB112	0.64	-	0.71	CATGCATGTATAATGTTTGG	0	0	0	0	0	0	0	7	22	13
AC_000180.1	22387881	22387901	DEFB112	0.67	-	0.52	AAATGCACAATATGGTACAG	0	0	0	0	1	0	0	6	23	67
AC_000170.1	61467996	61468016	DEFB116	0.33	-	0.12	CATTTCCATCCTTCTGATCT	0	0	0	2	1	0	0	5	27	32
AC_000170.1	61463123	61463142	DEFB116	0.5	+	0.22	TGCCATAATAGGGTCTGAAC	0	0	0	0	0	0	0	3	4	8
AC_000170.1	61463063	61463082	DEFB116	0.51	+	0.42	AGGCATTTCGGCATGTGCCT	0	0	0	0	1	0	0	3	4	3
AC_000170.1	61463083	61463103	DEFB116	0.7	-	0.4	AATCCATGCCAGCTTCACCA	0	0	0	0	1	0	1	2	11	7
AC_000170.1	61498966	61498986	DEFB118	0.49	-	0.14	TACCTGGCAACATCTGGAAC	0	0	0	0	0	0	0	1	13	16
AC_000170.1	61501607	61501627	DEFB118	0.5	-	0.49	CAATAGTCACCATTTCTACA	0	0	0	0	0	0	1	5	13	17
AC_000170.1	61501573	61501592	DEFB118	0.51	+	0.41	AGACTGCAAATCTGGTGAAC	0	0	0	0	1	0	0	5	10	13
AC_000170.1	61498948	61498968	DEFB118	0.57	-	0.07	ACAGGATCAGAAAGACAGTA	0	0	1	2	0	0	2	3	34	34
AC_000170.1	61533343	61533362	DEFB119	0.45	+	0.08	CCAGAAGGATGGCAAGAAAC	0	0	0	1	2	0	1	7	25	32
AC_000170.1	61523893	61523913	DEFB119	0.55	-	0.31	CGTCACATGCTTCGATGCAT	0	0	0	1	0	0	0	1	4	1
AC_000170.1	61523848	61523867	DEFB119	0.55	+	0.44	TCTTCAGACTGTCTGCAAGC	0	0	0	1	3	0	0	3	11	10
AC_000170.1	61533331	61533351	DEFB119	0.65	-	0.18	CCTTCTGGCCATGGAACCAG	0	0	0	1	4	0	2	5	16	23
AC_000170.1	61551718	61551737	DEFB121	0.34	+	0.19	GGGTGACCTGGGCCAGGAGC	0	0	4	9	24	0	2	20	36	63
AC_000170.1	61551733	61551753	DEFB121	0.43	-	0.18	TTTGACCATTACCCTGCTCC	0	0	0	1	0	0	0	4	5	6
AC_000170.1	61550588	61550608	DEFB121	0.48	-	0.4	ATGAAGTGTTGGAATAAGTT	0	0	0	1	0	0	0	1	18	22
AC_000170.1	61550529	61550549	DEFB121	0.63	-	0.72	CTATATAATGTGCAAGAATG	0	0	0	0	0	0	0	8	10	16
AC_000170.1	61577348	61577368	DEFB122	0.28	-	0.25	CTCTCATCCCAGGTCATTCC	0	0	0	1	1	1	2	1	5	27
AC_000170.1	61572943	61572962	DEFB122	0.39	+	0.82	CGATGTATTTGGCTGAAACT	0	0	0	1	3	0	0	0	3	0
AC_000170.1	61573014	61573033	DEFB122	0.59	+	0.48	CATTCCTGGAACATGTGTCA	0	0	0	0	1	0	1	5	10	17
AC_000170.1	61572972	61572991	DEFB122	0.6	+	0.68	CACAGCACAGTTTACCACTC	1	0	0	0	0	0	0	1	6	13
AC_000170.1	61566041	61566061	DEFB122A	0.49	-	0.25	CTCTCATCCCAGGTCATCGC	0	0	1	0	0	0	0	4	3	8
AC_000170.1	61562145	61562164	DEFB122A	0.57	+	0.48	CATTCTTGTGACATCTGTCA	0	0	0	0	0	0	0	5	10	19
AC_000170.1	61562120	61562140	DEFB122A	0.69	-	0.66	GTCTATGTTCTGTGCCTGAG	0	0	2	1	2	0	0	3	2	10
AC_000170.1	61595629	61595648	DEFB123	0.51	+	0.81	AACTGTGCTGTGTGAAGTCC	0	0	0	2	1	0	3	3	16	25
AC_000170.1	61584511	61584531	DEFB123	0.59	-	0.16	CTGGGACAAGAGCAGCAGTC	0	0	0	3	3	0	0	6	13	26
AC_000170.1	61595579	61595599	DEFB123	0.61	-	0.5	CCTTCTTGAAGCATTTATGG	0	0	1	1	0	0	2	3	14	13
AC_000170.1	61584494	61584514	DEFB123	0.67	-	0.07	GTCCGGCCAGAATCAGCGAG	0	0	0	0	1	0	0	2	3	3
AC_000170.1	61615417	61615437	DEFB124	0.32	-	0.17	TCTTGTGGCTCTCCTGGTCC	0	0	2	1	5	0	0	3	10	12
AC_000170.1	61612770	61612789	DEFB124	0.53	+	0.5	CTTCGTGCAGTAAGCCCGGC	0	0	1	0	2	0	0	1	3	2
AC_000170.1	61612804	61612824	DEFB124	0.56	-	0.4	GAATTCAAACGATGCTGGAA	0	0	0	1	0	0	0	3	13	13
AC_000170.1	61615396	61615415	DEFB124	0.66	+	0.21	TACCTGTTGGCACATGACCC	0	0	0	0	0	0	0	4	5	8
AC_000170.1	61336609	61336628	DEFB127	0.41	+	0.19	CCAGCATCTCTTAAGTTGTT	0	0	0	0	1	0	0	2	12	7
AC_000170.1	61338886	61338905	DEFB127	0.48	+	0.06	ACAGCAGAATTGCAATGATC	0	0	0	0	1	0	0	0	13	19
AC_000170.1	61336585	61336605	DEFB127	0.55	-	0.32	AACATATACACGGATACTGC	0	0	0	0	0	0	1	0	5	4
AC_000170.1	61338899	61338918	DEFB127	0.64	+	0.01	AATGATCAGGAGGAGCCTCA	0	0	0	0	2	0	3	4	20	12
AC_000170.1	61316762	61316782	DEFB129	0.4	-	0.04	AGATCCAAGGCTTCTTCTCT	0	0	0	0	2	0	0	2	17	18
AC_000170.1	61314990	61315010	DEFB129	0.44	-	0.23	TGGCTTGAGAAGATGCCTAA	0	0	0	1	0	0	0	3	46	88
AC_000170.1	61314837	61314856	DEFB129	0.49	+	0.48	GAGAGTCCTCTTTAAGCATA	0	0	0	1	0	0	0	2	12	14
AC_000170.1	61316687	61316706	DEFB129	0.68	+	0.15	TCACCTGCCACTGTAGCATG	0	0	0	0	3	0	0	1	8	8
AC_000170.1	61299080	61299100	DEFB132	0.38	-	0.49	TGATCTAACCTGTCTGTTCT	0	0	0	0	1	0	0	1	19	20
AC_000170.1	61299123	61299143	DEFB132	0.54	-	0.43	GGTGCTCAATAAATCAATCC	0	0	0	0	1	0	0	1	9	22
AC_000170.1	61299102	61299121	DEFB132	0.55	+	0.44	GTGTCTAATAGACTGTAGCC	0	0	0	0	0	0	0	1	6	6
AC_000170.1	61299241	61299260	DEFB132	0.62	+	0.27	TGTTCTCTCGAAATGTTGCT	0	0	0	0	0	0	0	2	7	8
AC_000184.1	5186625	5186645	DEFB3	0.35	-	0.51	CACAGAAGCCTCTATTTATA	1	0	0	3	0	0	2	5	18	15
AC_000184.1	5186659	5186678	DEFB3	0.53	+	0.75	CCTGGACGCACGAGACAGAT	0	0	3	3	1	0	1	4	7	1
AC_000184.1	5186614	5186633	DEFB3	0.6	+	0.52	GTAACCTGCCGTATAAATAG	1	0	0	0	0	0	0	1	6	2
AC_000184.1	5185092	5185112	DEFB3	0.67	-	0.14	GGACCAGGAAGAGGAGTGCG	0	4	5	3	5	0	5	10	23	25
AC_000184.1	5428789	5428809	DEFB4A	0.37	-	0.03	ATGGCTGTCTCTGTGGATGC	0	0	0	0	1	1	2	12	15	15
AC_000184.1	5427204	5427223	DEFB4A	0.39	+	0.32	CTGCACTTGCCGCTTTATAA	0	1	6	0	0	0	4	4	1	2
AC_000184.1	5427234	5427253	DEFB4A	0.53	+	0.25	TTCCTGGAGGAATTCTGTGC	0	0	4	2	0	0	3	7	16	25
AC_000184.1	5425553	5425572	DEFB4A	0.62	+	0.69	ATGCCTACACGGCACCAGAA	0	0	0	0	0	0	0	2	3	1
AC_000184.1	5427121	5427140	DEFB4A	0.73	+	0.49	GGACCAGGAAGAGGACTGCG	0	0	3	13	3	0	0	11	29	21
AC_000184.1	5569956	5569975	DEFB5	0.39	+	0.1	GCAGAGTCCTCGGTGTTAAT	0	0	0	1	1	1	0	4	14	16
AC_000184.1	5570010	5570030	DEFB5	0.48	-	0.03	ATGGCGCCCGCCCGGTCCAT	0	0	0	0	1	1	0	12	8	3
AC_000184.1	5561106	5561125	DEFB5	0.58	+	0.75	CAATCTGTCTCATGTTGCCA	0	0	1	7	2	0	3	0	7	16
AC_000184.1	5564657	5564677	DEFB5	0.61	-	0.34	AACCAAATCCACAGTCTGCA	0	0	0	4	3	0	0	5	20	18
AC_000184.1	5564646	5564665	DEFB5	0.64	+	0.33	GAGGAATTCCGTGCAGACTG	0	0	0	1	4	0	0	2	6	5
AC_000184.1	5223567	5223587	DEFB7	0.44	-	0.72	CCAATCTGTCTCCTGTGTCC	0	0	2	3	2	0	1	4	34	35
AC_000184.1	5223553	5223572	DEFB7	0.54	+	0.71	CGATCAGGTGCCCTGGACAC	0	0	0	0	1	0	0	2	5	4
AC_000173.1	28092504	28092524	DEGS1	0.51	-	0.41	TTCCAACCGACTTTGAAGGC	0	0	1	1	0	0	0	0	6	3
AC_000173.1	28092590	28092609	DEGS1	0.61	+	0.3	CTGAATATGGGACACCGATA	0	0	0	0	0	0	0	2	5	4
AC_000173.1	28092708	28092727	DEGS1	0.62	+	0.17	ATGATTAACGCAGCTGCCAA	0	0	0	0	0	0	0	2	1	3
AC_000173.1	28092530	28092549	DEGS1	0.65	+	0.37	CATCGATGCCGTCAGCTCCG	0	0	0	0	3	0	0	1	0	2
AC_000178.1	66759891	66759911	DEGS2	0.68	-	0.06	CGGACCAGCCTCACACGCAG	0	0	1	0	1	0	0	3	4	5
AC_000178.1	66759914	66759933	DEGS2	0.7	+	0.02	AGACCCACTCGAAGTCGCTG	0	0	0	1	0	0	0	2	2	5
AC_000178.1	66743093	66743112	DEGS2	0.7	+	0.45	AGCCGGCCCTCGAAGTACGT	0	0	0	0	1	0	0	0	2	2
AC_000178.1	66743163	66743183	DEGS2	0.79	-	0.39	CAGCTTCAAGAAGTACCACG	0	0	1	1	2	0	0	0	4	3
AC_000180.1	39134192	39134212	DEK	0.46	-	0.1	TCTCTCGGGCCGGGCATGTC	0	0	0	0	1	0	0	2	2	5
AC_000180.1	39134133	39134153	DEK	0.59	-	0.02	TCCCTCCGCAGCTGTGCCCG	0	0	0	2	3	0	0	4	11	9
AC_000180.1	39139281	39139300	DEK	0.66	+	0.32	GAGCCATTTACAATCGCACA	0	0	0	0	0	0	0	1	2	4
AC_000180.1	39139610	39139629	DEK	0.67	+	0.46	AAACTGCTTTACAACAGACC	0	0	0	1	1	0	0	2	8	9
AC_000168.1	94578857	94578877	DENND1A	0.69	-	0.48	CCAAGTTCCGAGAGGACCGG	0	0	0	0	0	0	0	1	3	2
AC_000168.1	94674231	94674250	DENND1A	0.71	+	0.32	TCGGTAGCTGCCGAAGAAAG	0	0	0	0	0	0	0	0	6	2
AC_000168.1	94590829	94590849	DENND1A	0.74	-	0.4	GTGATAAGCTATACCACCAG	0	0	0	0	0	0	0	3	6	9
AC_000168.1	94788571	94788591	DENND1A	0.75	-	0.15	AGTGTCTGTTCATCTCAGTG	0	0	0	1	2	0	0	5	11	26
AC_000168.1	94911083	94911103	DENND1A	0.76	-	0.04	GGTGCAGAGGCAATTCCCGG	0	0	0	0	4	0	0	3	7	14
AC_000173.1	78555130	78555149	DENND1B	0.7	+	0.04	TGTACCTTTCAACGTCAAAG	0	0	0	0	0	0	0	0	6	9
AC_000173.1	78480886	78480906	DENND1B	0.74	-	0.38	GAAGCAGTCCACAGCTACGG	0	0	1	0	1	0	0	2	7	2
AC_000173.1	78468924	78468944	DENND1B	0.74	-	0.43	TGAGCCCATCACGTTCTGCG	0	0	1	0	1	0	0	2	1	5
AC_000173.1	78523451	78523470	DENND1B	0.77	+	0.2	CGGCCACGAAGTACTCCGTG	0	0	0	1	1	0	0	0	0	0
AC_000173.1	78552374	78552394	DENND1B	0.82	-	0.07	CGGACATTGAGAGTAAACAG	0	0	0	0	0	0	0	5	3	4
AC_000164.1	19223589	19223609	DENND1C	0.73	-	0.25	CAGTCCCACGATGTTCTCGT	0	0	0	0	1	0	0	0	2	1
AC_000164.1	19226164	19226183	DENND1C	0.73	+	0.45	CTTCTTGGCCCAGAAACCCG	0	0	0	0	1	0	0	3	11	13
AC_000164.1	19224566	19224586	DENND1C	0.74	-	0.31	CAGTAGTCCAGTAAATGCGG	0	0	2	0	0	0	0	0	9	2
AC_000164.1	19222813	19222833	DENND1C	0.75	-	0.12	TTGTAGAACACCTCAAACCA	0	0	0	0	3	0	0	3	2	16
AC_000164.1	19225142	19225162	DENND1C	0.77	-	0.43	GGCTGCAGACGAGAGCATCG	0	0	0	1	3	0	0	3	9	6
AC_000161.1	104751440	104751460	DENND2A	0.7	-	0.49	GCCATCTATGAAGCCCGGAG	0	0	0	0	0	0	3	8	14	9
AC_000161.1	104765561	104765581	DENND2A	0.71	-	0.37	GCTCACACGCACTTTATCGG	0	0	0	0	0	0	0	0	1	0
AC_000161.1	104781585	104781605	DENND2A	0.72	-	0.03	CAGCGCTAAAGGAACCAGCA	0	0	0	0	1	0	0	3	5	6
AC_000161.1	104781089	104781108	DENND2A	0.73	+	0.19	TAACACGTGCCTGGTAACTG	0	0	1	0	1	0	0	1	5	5
AC_000161.1	104765583	104765603	DENND2A	0.75	-	0.36	GGTACGCACAGACTAAGCTG	0	0	0	0	1	0	0	2	1	6
AC_000160.1	28825752	28825772	DENND2C	0.65	-	0.39	TGGGAGCTTCCATGCTGAAG	0	0	0	0	1	0	0	3	19	14
AC_000160.1	28839446	28839465	DENND2C	0.66	+	0.48	CGCACTACCAGACTTTAGAG	0	0	0	0	1	0	0	0	3	4
AC_000160.1	28825780	28825799	DENND2C	0.68	+	0.4	AAGTGCTTTCAGAACACCCA	0	0	0	0	2	0	0	3	24	15
AC_000160.1	28823664	28823684	DENND2C	0.74	-	0.25	AAATATCTGAATGTCCTACG	0	0	0	0	0	0	0	2	4	9
AC_000160.1	32322439	32322458	DENND2D	0.67	+	0.06	TGTCTACCCAACTTTGCTGG	0	0	0	0	1	0	0	5	2	10
AC_000160.1	32326389	32326408	DENND2D	0.68	+	0.38	ATTCATGCAGGGCCTCCGAG	0	0	0	0	0	0	0	4	7	8
AC_000160.1	32324238	32324258	DENND2D	0.69	-	0.22	ATTGGTCAGAACGAACGAGA	0	0	0	0	0	0	0	1	1	100
AC_000160.1	32325009	32325029	DENND2D	0.77	-	0.29	TGATGATGCAGTACACCCTG	0	0	1	0	2	0	0	3	3	10
AC_000171.1	3785025	3785045	DENND3	0.73	-	0.18	GATCGTGTTTCCCTCGAGAG	0	0	0	0	0	0	0	0	1	5
AC_000171.1	3781546	3781565	DENND3	0.74	+	0.29	CCTCTGAATGAACGTCTGTG	0	0	0	0	0	0	0	2	1	11
AC_000171.1	3778548	3778568	DENND3	0.77	-	0.31	GCCAGCACAGACGTGAACGA	0	0	0	2	0	0	0	3	1	5
AC_000171.1	3775083	3775102	DENND3	0.78	+	0.44	GTGGCTGCTCCCATACTCCG	0	0	0	0	0	0	0	0	1	7
AC_000171.1	3775103	3775123	DENND3	0.79	-	0.44	GCTTCGGAAGATACAGACCA	0	0	0	0	1	0	0	2	18	12
AC_000167.1	12585982	12586001	DENND4A	0.72	+	0.03	TCAATACATGTGTAATCCCG	0	0	0	0	0	0	0	2	4	0
AC_000167.1	12585933	12585953	DENND4A	0.72	-	0.04	TCAATAATGGAAGTCTTGTG	0	0	0	0	0	0	0	4	10	6
AC_000167.1	12581251	12581271	DENND4A	0.73	-	0.08	AAACATGACTCAGAATACGT	0	0	0	0	0	0	0	2	11	8
AC_000167.1	12552987	12553007	DENND4A	0.75	-	0.3	GATAGACTTGGAAATCCAAG	0	0	0	0	0	0	1	3	14	14
AC_000167.1	12586141	12586160	DENND4A	0.76	+	0	ACAAAGTAGTCAGCAACACG	0	0	0	0	0	0	0	3	7	6
AC_000160.1	16555149	16555168	DENND4B	0.71	+	0.29	CGTGTTTATCATGCCTCCCG	0	0	0	0	0	0	0	0	1	1
AC_000160.1	16553408	16553428	DENND4B	0.72	-	0.14	AGAACCTTGTAGGGTCTGCG	0	0	0	1	0	0	0	2	6	5
AC_000160.1	16556012	16556031	DENND4B	0.72	+	0.4	CCAGATGGAGAGCCGCAAGG	0	0	1	2	3	0	0	4	14	19
AC_000160.1	16557347	16557366	DENND4B	0.74	+	0.48	GCCAGCCCTTGCGAGAACAG	0	0	0	0	0	0	0	1	7	12
AC_000160.1	16553147	16553167	DENND4B	0.77	-	0.1	ACCCACGATGAAGGGCACGG	0	0	2	2	2	0	0	1	5	2
AC_000165.1	24988113	24988132	DENND4C	0.68	+	0.42	GCCTTTATCAGGAAACAACT	0	0	0	0	0	0	0	4	18	8
AC_000165.1	24995556	24995576	DENND4C	0.69	-	0.39	GATTCATTGTTTGACCGACA	0	0	0	0	0	0	0	1	1	6
AC_000165.1	25012966	25012985	DENND4C	0.73	+	0.15	CATTCAATAGTAGCTCCCAT	0	0	0	0	1	0	0	1	5	1
AC_000165.1	25016065	25016084	DENND4C	0.75	+	0.1	GTTACAGCCAAAGAATTCTG	0	0	0	2	0	0	0	5	23	14
AC_000165.1	24983706	24983726	DENND4C	0.78	-	0.5	GTTACACAAATCCACCACAG	0	0	0	0	0	0	0	2	5	9
AC_000172.1	44029323	44029343	DENND5A	0.72	-	0.48	CTACTCGGGAGTCAAACACC	0	0	0	1	0	0	0	1	2	5
AC_000172.1	44027343	44027362	DENND5A	0.73	+	0.37	GGCCTTGGTCAAGAGGACTG	0	0	0	2	1	0	0	5	10	7
AC_000172.1	44012088	44012108	DENND5A	0.75	-	0.21	TTGACAGGAAAGTCGAACAG	0	0	0	0	0	0	0	5	9	13
AC_000172.1	44017283	44017302	DENND5A	0.76	+	0.25	TTACCAGCGACTGATGACTG	0	0	1	0	0	0	0	2	2	7
AC_000172.1	44027091	44027110	DENND5A	0.76	+	0.31	CCACTTCATTGAGTTACCAG	0	0	0	1	3	0	0	3	8	15
AC_000162.1	78862810	78862830	DENND5B	0.68	-	0.18	TTATGGATGTAGCTCTCAAG	0	0	1	0	1	0	0	1	5	4
AC_000162.1	78862935	78862954	DENND5B	0.68	+	0.21	CTCCGATTACCCTCTCCGAG	0	0	0	0	1	0	0	0	1	1
AC_000162.1	78862609	78862628	DENND5B	0.72	+	0.13	CTGGCGAGCAGTATTGACGA	0	0	0	0	1	0	0	0	0	1
AC_000162.1	78896977	78896996	DENND5B	0.74	+	0.39	GCTCAATGTTCAGCTCCGAG	0	0	0	0	1	0	0	1	2	3
AC_000162.1	78888017	78888037	DENND5B	0.76	-	0.26	AGTGGAGCAGAGAAGCAGGG	0	0	2	2	5	0	16	41	91	73
AC_000179.1	44077982	44078001	DENND6A	0.62	+	0.05	GGCGGCGGACAAGGAGCGCG	0	0	1	4	8	0	0	2	10	5
AC_000179.1	44103085	44103104	DENND6A	0.62	+	0.38	CTTGTAATGATGTTGATCGA	0	0	0	1	0	0	0	0	4	1
AC_000179.1	44104289	44104309	DENND6A	0.63	-	0.42	CCAGGCTTGTCGTGACATGT	0	0	0	0	1	0	0	2	5	4
AC_000179.1	44105164	44105184	DENND6A	0.63	-	0.47	AGATCCACTTCATGAACAGT	0	0	0	0	0	0	0	2	10	7
AC_000162.1	119876312	119876331	DENND6B	0.72	+	0.46	TAATCGCAGCAGAACTTGAG	0	0	0	1	0	0	0	1	4	3
AC_000162.1	119877439	119877459	DENND6B	0.73	-	0.29	GGTGCACATCCCATCGAGAG	0	0	0	0	3	0	0	1	1	3
AC_000162.1	119876506	119876525	DENND6B	0.73	+	0.38	CTCCCACAGCAGCTGCACGT	0	0	1	1	13	0	0	2	5	21
AC_000162.1	119877591	119877611	DENND6B	0.75	-	0.24	TCTGCAACGAGATCGACCAG	0	0	1	2	0	0	0	0	3	3
AC_000162.1	119877746	119877765	DENND6B	0.78	+	0.21	CAGCTTGTCGAAGAACTCGG	0	0	0	0	2	0	0	2	0	1
AC_000174.1	55001360	55001379	DENR_AC_000174.1	0.45	+	0.04	CAGGCATATATTCACAGTAC	0	0	0	1	0	0	1	2	8	14
AC_000174.1	54999400	54999420	DENR_AC_000174.1	0.5	-	0.25	AATTCACCCAAACAAGAAGC	1	0	0	0	0	0	0	5	10	25
AC_000174.1	54999388	54999408	DENR_AC_000174.1	0.71	-	0.27	CAAGAAGCTGGAATTAGTGA	1	0	0	1	1	0	0	12	24	24
AC_000174.1	55002064	55002083	DENR_AC_000174.1	0.75	+	0	TGTTGGTAATGAACAGACTG	0	0	0	0	2	0	0	4	11	26
AC_000186.1	7724798	7724817	DENR_AC_000186.1	0.56	+	0.16	ATGAACAGACTCCACAGTAA	0	0	0	0	2	0	2	5	14	20
AC_000186.1	7724773	7724792	DENR_AC_000186.1	0.58	+	0.21	ATATATTCACAGTACTCTGT	0	0	0	0	0	0	3	4	18	16
AC_000186.1	7724886	7724906	DENR_AC_000186.1	0.6	-	0.04	CTGACATTTCTGAATCAGGT	0	0	2	2	1	0	0	9	19	25
AC_000186.1	7724872	7724892	DENR_AC_000186.1	0.65	-	0.06	TCAGGTGGGCATGATTGCAG	0	2	1	1	1	0	1	7	2	12
AC_000177.1	18607976	18607996	DEPDC1B	0.6	-	0.36	CGGTGGACAAGACGGCAAGC	0	0	1	0	1	0	0	0	6	5
AC_000177.1	18570641	18570660	DEPDC1B	0.61	+	0.12	ATTGGCTACACGAGCTGCTG	0	0	0	0	0	0	0	2	4	1
AC_000177.1	18570684	18570704	DEPDC1B	0.63	-	0.14	TTTGTTTACGGGTCACTTCG	0	0	1	0	0	0	0	0	1	5
AC_000177.1	18607948	18607967	DEPDC1B	0.67	+	0.35	TCACAGTATTGCTATTGGAG	0	0	0	0	0	0	0	5	18	7
AC_000177.1	18641039	18641059	DEPDC1B	0.76	-	0.74	GTGCCAAAGCCGTCACACAG	0	0	0	0	1	0	0	2	5	6
AC_000174.1	72542000	72542019	DEPDC5	0.74	+	0.14	CTGCAGTCATGAAGTGACAG	0	0	0	0	1	0	0	5	19	39
AC_000174.1	72553345	72553365	DEPDC5	0.74	-	0.39	GGGTTAATCAGTGCCCGCTG	0	0	0	0	0	0	0	3	1	2
AC_000174.1	72553276	72553295	DEPDC5	0.76	+	0.38	GCACCGGGCAGGTTCCACGT	0	0	0	0	0	0	0	3	3	7
AC_000174.1	72557254	72557273	DEPDC5	0.76	+	0.47	GCAGAATAAGGATTCTCCAG	0	0	0	0	0	0	0	2	8	6
AC_000174.1	72544760	72544779	DEPDC5	0.78	+	0.2	AGCACAAGGAAACTACCTGG	0	0	0	1	1	0	0	6	21	13
AC_000172.1	64472200	64472219	DEPDC7	0.67	+	0.43	ACAGGAACTATCTGGATCGA	0	0	0	1	0	0	0	3	2	5
AC_000172.1	64471159	64471179	DEPDC7	0.68	-	0.22	ACTTGTCGATCTGATGTCAG	0	0	0	0	1	0	0	1	1	4
AC_000172.1	64469220	64469240	DEPDC7	0.71	-	0.03	ACTCTTACCACTTTGGCCCG	0	0	1	0	1	0	0	0	1	2
AC_000172.1	64471227	64471247	DEPDC7	0.72	-	0.28	GTTGCAGAGATATTTACACG	0	0	0	1	1	0	0	4	3	7
AC_000171.1	83745280	83745300	DEPTOR	0.62	-	0.37	CAGGAACTCGGACGCCATGA	0	0	0	1	3	0	0	0	3	10
AC_000171.1	83713614	83713634	DEPTOR	0.64	-	0.06	TGCGACGAAACAGTTTGGGT	0	0	0	0	0	0	0	3	1	0
AC_000171.1	83714906	83714925	DEPTOR	0.67	+	0.28	GAAGTGAAGGCCTTCGTGAG	0	0	0	0	0	0	0	3	3	32
AC_000171.1	83745369	83745388	DEPTOR	0.73	+	0.47	GAGCACGGCATCATACAGCA	0	0	1	1	0	0	0	1	6	6
AC_000162.1	94390100	94390119	DERA	0.53	+	0.38	TTCCGTAGCTCCATCTTCCA	0	0	0	0	2	0	0	1	11	8
AC_000162.1	94371864	94371884	DERA	0.6	-	0.49	TGAGATTCGTCAGTTTCGCA	0	0	0	1	0	0	0	1	4	4
AC_000162.1	94393827	94393846	DERA	0.7	+	0.23	TCTCACTGCATCACACACGC	0	0	0	0	2	0	0	5	7	6
AC_000162.1	94393866	94393885	DERA	0.71	+	0.18	GGCAGCTGTAGTGATGCCTG	0	0	0	4	1	0	0	3	15	18
AC_000171.1	18324627	18324646	DERL1	0.43	+	0.45	TATTTACCTTGGGTTATCCT	0	0	0	0	0	0	0	5	14	15
AC_000171.1	18317097	18317117	DERL1	0.49	-	0.08	AATCCAGTGCCTGGACCCAC	0	0	1	2	1	0	0	3	6	8
AC_000171.1	18322170	18322189	DERL1	0.53	+	0.39	TGGCTTAGCAATGGATATGC	0	0	0	0	1	0	0	3	2	7
AC_000171.1	18324647	18324667	DERL1	0.55	-	0.46	CAATGATATAGTTGAATCCA	0	0	0	0	0	0	0	4	10	4
AC_000176.1	26688425	26688445	DERL2	0.39	-	0.5	TGCGGACATACGGGTTCCTT	0	0	0	0	0	0	0	0	1	3
AC_000176.1	26687302	26687321	DERL2	0.58	+	0.26	TACTGTCGAATGCTAGAAGA	0	0	1	0	0	0	0	3	5	3
AC_000176.1	26688886	26688906	DERL2	0.6	-	0.76	TTATTCCGCCAGGTTGATTG	0	0	0	0	0	0	0	3	3	3
AC_000176.1	26687334	26687354	DERL2	0.63	-	0.29	CAAAGTCTGCTGTCCGACCT	0	0	0	1	1	0	0	0	1	12
AC_000176.1	26688397	26688416	DERL2	0.65	+	0.47	CAATAATGCTTGTCTACGTG	0	0	0	0	0	0	0	1	1	2
AC_000174.1	73243378	73243397	DERL3	0.59	+	0.19	AACTTCCGGAACACGAGGTG	0	0	0	1	1	0	0	1	3	1
AC_000174.1	73243602	73243622	DERL3	0.62	-	0.06	CGAATTCCTGCAGGTGCCGG	0	0	1	0	2	0	0	1	3	4
AC_000174.1	73243075	73243094	DERL3	0.67	+	0.33	TGCGGCAGTAGCGGAACCTG	0	0	1	1	3	0	0	1	0	2
AC_000174.1	73243581	73243601	DERL3	0.79	-	0.09	GGTGACGCGGACGTACACCG	0	0	2	2	0	0	0	0	0	3
AC_000159.1	108077813	108077832	DES	0.66	+	0.4	ATAGGTGTCTGACCTGACCC	0	0	0	0	0	0	0	0	6	7
AC_000159.1	108077897	108077917	DES	0.67	-	0.48	AGGTGTAGGACTGGATCTGG	0	0	0	1	1	0	0	5	13	5
AC_000159.1	108077311	108077330	DES	0.73	+	0.14	CAGGATTGAATCTCTCAACG	0	0	0	0	1	0	0	1	1	4
AC_000159.1	108077583	108077602	DES	0.74	+	0.33	TGCTCAGTATGAGACCATCG	0	0	0	0	0	0	0	1	5	4
AC_000162.1	113210087	113210106	DESI1	0.34	+	0.28	CCAACATCAACCACAGAATC	0	0	0	2	0	0	0	2	12	17
AC_000162.1	113214704	113214724	DESI1	0.52	-	0.04	GGAAACAACTGGAAGGCATC	0	0	0	0	1	0	0	5	7	18
AC_000162.1	113213492	113213512	DESI1	0.53	-	0.15	GATGAGTTCTTCTTCGGCAG	0	0	0	0	2	0	0	1	0	11
AC_000162.1	113213514	113213534	DESI1	0.61	-	0.1	CACCTCCATAGTCGTGCACA	0	0	0	1	1	0	0	0	3	3
AC_000173.1	33303535	33303554	DESI2	0.57	+	0.04	AACTCCAATTCCGATGGAAG	0	0	0	0	0	0	1	37	2	2
AC_000173.1	33303548	33303568	DESI2	0.58	-	0.04	AACGAATACACCTCTTCCAT	0	0	1	0	1	0	0	0	3	4
AC_000173.1	33303506	33303526	DESI2	0.59	-	0.14	GGAATTGAAGTATATGGCAG	0	0	0	0	0	0	1	3	9	5
AC_000173.1	33290342	33290361	DESI2	0.72	+	0.53	GCAAGCCGATTGATCCAGCG	0	0	0	0	0	0	0	2	2	1
AC_000178.1	19945728	19945747	DET1	0.69	+	0.12	CGATGAAGTAGCGTCCGTCG	0	0	0	0	1	0	0	0	0	0
AC_000178.1	19945189	19945209	DET1	0.69	-	0.46	AGGGCACCTTCATCGACGTG	0	0	0	2	0	0	0	0	2	4
AC_000178.1	19945423	19945442	DET1	0.71	+	0.31	GCGATACACCTCGTAGAAGG	0	0	0	0	0	0	0	0	0	2
AC_000178.1	19945323	19945342	DET1	0.71	+	0.37	AGGTGCGCGTGTCACACAGG	0	0	1	0	0	0	0	3	5	2
AC_000178.1	19933243	19933263	DET1	0.84	-	0.79	CAAGTACGGAGGACACACGG	0	0	0	0	1	0	2	1	3	5
AC_000182.1	9680331	9680351	DEXI	0.5	-	0.12	GCGGCCCACCTGGACGCTCT	0	0	0	0	5	0	0	1	2	10
AC_000182.1	9680230	9680250	DEXI	0.53	-	0.47	CCTGTACTACGCCTTCCTCA	0	0	0	0	0	0	0	2	7	1
AC_000182.1	9680277	9680297	DEXI	0.68	-	0.31	CTGCCCTCTATGTTCTACGT	0	0	0	1	1	0	0	0	3	7
AC_000182.1	9680212	9680231	DEXI	0.73	+	0.49	TGAGGACGATGTACTCCATG	0	0	2	0	2	0	0	1	0	12
AC_000173.1	44002118	44002137	DFFA	0.46	+	0.38	TGATGTCCCGTGTTCGGAGC	0	0	1	2	1	0	0	0	1	3
AC_000173.1	43996361	43996381	DFFA	0.57	-	0.09	GTAATCATCATCATCCACTA	0	0	1	0	2	0	0	5	9	6
AC_000173.1	43996322	43996342	DFFA	0.62	-	0.04	GACCAGGGTTACTGGTGCCA	0	0	1	0	2	0	0	4	11	9
AC_000173.1	43998510	43998529	DFFA	0.66	+	0.33	CAGCATCATACTGCTGTCCG	0	0	1	1	4	0	0	3	7	10
AC_000173.1	50494488	50494508	DFFB	0.62	-	0.04	AGCCCAAGACGTTCAAGCTG	0	0	0	1	0	0	0	3	7	4
AC_000173.1	50494460	50494480	DFFB	0.63	-	0.08	GCATAGCGAGAAGAAGTTTG	0	0	0	0	0	0	0	3	1	2
AC_000173.1	50492444	50492463	DFFB	0.65	+	0.26	CACAAGCTCTGAGTTGTCGG	0	0	0	0	0	0	0	0	5	6
AC_000173.1	50489434	50489454	DFFB	0.75	-	0.5	CACCGTCAGTGAGAACATCG	0	0	0	0	1	0	0	0	4	1
AC_000161.1	71590666	71590685	DFNA5	0.68	+	0.25	GTCCAGATCGAGGAGACGTG	0	0	0	0	1	0	0	2	5	0
AC_000161.1	71599013	71599032	DFNA5	0.68	+	0.47	ACATGCCAGATGCCGGACAA	0	0	0	0	0	0	0	0	1	8
AC_000161.1	71592587	71592607	DFNA5	0.7	-	0.35	GTACAGCTCGATGACGCCAT	0	0	0	0	0	0	0	0	0	3
AC_000161.1	71553738	71553757	DFNA5	0.74	+	0.02	TCGGACTTTGTGAAGTACGA	0	0	0	1	0	0	0	3	0	3
AC_000161.1	71592531	71592550	DFNA5	0.75	+	0.32	CATCATCAAGGACACCAACG	0	0	0	2	5	0	0	3	7	7
AC_000165.1	105387740	105387760	DFNB31	0.68	-	0.34	GGGCATTTACGTCACCGGCG	0	0	0	1	1	0	0	0	0	60
AC_000165.1	105395769	105395788	DFNB31	0.74	+	0.25	GGTTGGTGACGTAGCCACCG	0	0	0	0	3	0	0	1	2	1
AC_000165.1	105355496	105355515	DFNB31	0.75	+	0.41	CCACTCGGTCTGGTCCACGG	0	0	0	1	4	0	0	1	3	2
AC_000165.1	105353015	105353035	DFNB31	0.79	-	0.49	TACCTGGAGGAGTACCGCGG	0	0	1	0	1	0	0	0	0	0
AC_000165.1	105422024	105422044	DFNB31	0.8	-	0.12	GCTCTTCGACCAGTATACGG	0	0	0	0	0	0	0	0	1	1
AC_000159.1	18430002	18430022	DFNB59	0.65	-	0.18	TGTAGTAACCAAACATGAAG	0	0	1	1	0	0	0	3	14	10
AC_000159.1	18429354	18429374	DFNB59	0.69	-	0.33	TGGAAAGCATCCGAACCACA	0	0	0	1	0	0	0	4	7	15
AC_000159.1	18429408	18429428	DFNB59	0.7	-	0.27	ACAGTTTGATACGTCAGTCA	0	0	0	0	0	0	0	1	4	9
AC_000159.1	18429317	18429337	DFNB59	0.7	-	0.38	TGTGCACGCTGGAATTCGTG	0	0	0	0	0	0	0	0	5	0
AC_000159.1	18425089	18425108	DFNB59	0.7	+	0.75	GAAATATCACTCATGCTGAG	0	0	0	0	0	0	1	13	34	14
AC_000171.1	1802055	1802075	DGAT1	0.69	-	0.33	GAGGATGGTGTAGACCATCA	0	0	0	1	1	0	0	3	15	11
AC_000171.1	1802426	1802446	DGAT1	0.69	-	0.5	GAAGTTGAGCTCGTAGCACA	0	0	0	1	0	0	0	2	3	7
AC_000171.1	1801931	1801951	DGAT1	0.7	-	0.3	CACCTGGAGTGATAGACTCG	0	0	0	0	0	0	0	1	3	5
AC_000171.1	1802304	1802323	DGAT1	0.73	+	0.47	CCCGACAACCTGACCTACCG	0	0	0	2	1	0	0	0	2	2
AC_000171.1	1799282	1799301	DGAT1	0.81	+	0.05	AGTGGCTTCAGCAACTACCG	0	0	0	0	1	0	0	0	3	4
AC_000172.1	55961409	55961429	DGAT2	0.69	-	0.18	CAGCCAGGTGAAGTAGAGCA	0	0	0	7	3	0	0	3	14	20
AC_000172.1	55968154	55968173	DGAT2	0.69	+	0.49	CGGGAGTACCTGATGTCTGG	0	0	0	0	0	0	0	3	4	6
AC_000172.1	55968028	55968048	DGAT2	0.7	-	0.35	CCCAGGCCCATGATGCCATG	0	0	1	3	3	0	0	3	7	15
AC_000172.1	55961844	55961863	DGAT2	0.71	+	0.26	GGGTCCGAAACTGGGCTGTG	0	0	0	0	0	0	0	2	11	7
AC_000187.1	85561649	85561668	DGAT2L6	0.58	+	0.28	AGTTGATGAAGGTACCATAA	0	0	0	0	1	0	0	1	10	9
AC_000187.1	85560075	85560095	DGAT2L6	0.58	-	0.47	AAGTATTTGCTGACCCAGAA	0	0	0	3	1	0	0	4	12	18
AC_000187.1	85561581	85561601	DGAT2L6	0.63	-	0.36	CTTATGTAGCGACCTTGGAA	0	0	0	0	0	0	0	0	5	3
AC_000187.1	85561664	85561683	DGAT2L6	0.66	+	0.26	CATAAGGGAGTACGCCATGG	0	0	0	0	0	0	0	0	2	3
AC_000187.1	85557625	85557645	DGAT2L6	0.74	-	0.67	CAATCAAGAGACCTTCCCTG	0	0	0	0	0	0	0	8	12	16
AC_000174.1	74618238	74618258	DGCR14	0.66	-	0.25	CCTGAGCCGGCACACCAGTG	0	0	1	0	3	0	0	0	6	19
AC_000174.1	74618855	74618874	DGCR14	0.67	+	0.04	TCGGGATGTCTTGCCCAGGG	0	0	1	0	0	0	0	4	9	7
AC_000174.1	74618006	74618026	DGCR14	0.68	-	0.41	CCCATCGGCCGAGCACCAGG	0	0	0	0	1	0	0	0	5	5
AC_000174.1	74617934	74617954	DGCR14	0.71	-	0.48	CTCCCTCATGTACTACCCAG	0	0	0	0	1	0	0	2	8	7
AC_000174.1	74589850	74589870	DGCR2	0.67	-	0.02	ACGTCCCTACCATGGGAAGG	0	0	0	0	0	0	0	5	22	20
AC_000174.1	74588141	74588161	DGCR2	0.7	-	0.15	CTACCGCGCCTACCTAAGCG	0	0	0	0	1	0	0	0	0	1
AC_000174.1	74586583	74586602	DGCR2	0.73	+	0.37	CACGCCGTCACCCTCCGCCG	0	0	2	0	1	0	0	3	1	2
AC_000174.1	74586027	74586047	DGCR2	0.77	-	0.48	TGTGGACATCAAGGACAACG	0	0	2	2	0	0	0	1	7	6
AC_000174.1	74052018	74052038	DGCR6L	0.47	-	0.5	GCTCACGCTGCTGGGCCGCC	0	0	1	2	3	0	0	4	10	8
AC_000174.1	74051939	74051958	DGCR6L	0.6	+	0.36	CAGTGCTCAGGCAGGCGCTG	0	0	2	3	6	0	3	3	19	21
AC_000174.1	74052000	74052019	DGCR6L	0.69	+	0.49	CAACCTGCCTGTGCTCCAGG	0	0	2	5	2	0	1	8	35	25
AC_000174.1	74052907	74052926	DGCR6L	0.71	+	0.58	GGTGGAACACCGGATCCGTG	0	0	0	0	0	0	0	0	2	3
AC_000174.1	74049913	74049932	DGCR6L	0.78	+	0.32	CGGCTGCAGAACGAGCACCG	0	0	1	0	4	0	0	1	4	6
AC_000174.1	74991059	74991078	DGCR8	0.64	+	0.3	CGGACGAGAAGGACCCGCTG	0	0	0	2	3	0	0	0	3	3
AC_000174.1	74992163	74992182	DGCR8	0.66	+	0.4	CGTGAAGAAGTTCAGGACGT	0	0	0	0	1	0	0	2	4	1
AC_000174.1	74992418	74992438	DGCR8	0.67	-	0.49	GCACACCTCAGACTTCCCGT	0	0	0	1	0	0	0	4	1	6
AC_000174.1	74991130	74991149	DGCR8	0.72	+	0.35	GTGTGCAAGGACGAGTCGGT	0	0	0	0	0	0	0	0	0	3
AC_000162.1	57690310	57690330	DGKA	0.69	-	0.23	TCACACGTGTGGGTGCGAGG	0	0	1	0	0	0	0	2	5	15
AC_000162.1	57690489	57690508	DGKA	0.69	+	0.2	GCATAGGTGCTGACTTCACA	0	0	0	0	1	0	0	3	12	7
AC_000162.1	57691651	57691670	DGKA	0.73	+	0.13	GGTTGCAGTAGACTGGTCGG	0	0	1	3	0	0	0	1	0	1
AC_000162.1	57691619	57691639	DGKA	0.75	-	0.16	GCATTGGTCTTGGCAAACAG	0	0	0	0	0	0	0	2	13	10
AC_000161.1	22929728	22929748	DGKB	0.66	-	0.3	AGGATGACGGACAGCATGTG	0	0	0	0	1	0	0	4	11	8
AC_000161.1	22912436	22912455	DGKB	0.67	+	0.46	ACCACTGGACAGATTGTGGT	0	0	0	1	1	0	0	2	5	9
AC_000161.1	22971341	22971360	DGKB	0.69	+	0.14	TTTGCTGGAGAAGTACGAGG	0	0	2	2	1	0	0	2	11	24
AC_000161.1	22946408	22946428	DGKB	0.73	-	0.22	CATCAGTCAGATGATGCACG	0	0	1	0	0	0	0	5	5	4
AC_000160.1	113751557	113751576	DGKD	0.71	+	0.06	ACAGCATGGACCACTTCTCA	0	0	0	0	1	0	0	3	8	8
AC_000160.1	113759823	113759842	DGKD	0.71	+	0.32	CCTACGAGACCAAACTACCC	0	0	0	0	0	0	0	0	0	2
AC_000160.1	113752527	113752546	DGKD	0.75	+	0.12	CATCGGGAAGGACATCATCG	0	0	0	1	2	0	0	0	0	3
AC_000160.1	113752973	113752992	DGKD	0.76	+	0.15	ACGGTGTGTGACAAGACGTG	0	0	0	0	1	0	0	2	5	3
AC_000160.1	113760948	113760968	DGKD	0.79	-	0.36	CTTGGCCGACGAGATCACCA	0	0	0	1	0	0	0	0	3	0
AC_000176.1	7875244	7875263	DGKE	0.64	+	0.04	CGGACGGGCACCTGGTCCTG	0	0	1	0	4	0	0	2	6	8
AC_000176.1	7875405	7875425	DGKE	0.64	-	0.13	GCGCACACACAGCAGTAGGT	0	0	0	1	0	0	0	5	4	10
AC_000176.1	7888311	7888331	DGKE	0.74	-	0.51	AGATCATTGCCTGTTCCCAG	0	0	0	1	2	0	1	5	13	20
AC_000176.1	7875344	7875364	DGKE	0.79	-	0.09	TCTTGCGGAAGATGTCCCTG	0	0	2	2	1	0	0	3	6	5
AC_000176.1	7875591	7875611	DGKE	0.84	-	0.25	ACCACACAGTAACTGCACAG	0	0	0	1	1	0	0	0	20	22
AC_000158.1	81538774	81538793	DGKG	0.73	+	0.05	GTTCATGAAGGCATACCTGG	0	0	2	1	0	0	0	5	11	6
AC_000158.1	81568167	81568187	DGKG	0.75	-	0.42	GCACCGGTCACACTTGACGG	0	0	1	0	0	0	0	0	2	1
AC_000158.1	81568221	81568241	DGKG	0.76	-	0.44	GCACCACACGCAGTGCCGCG	0	0	0	0	2	0	0	2	6	2
AC_000158.1	81551466	81551486	DGKG	0.78	-	0.2	TTACACTCTAGCTTATCCTG	0	0	0	0	0	0	1	2	5	5
AC_000158.1	81568203	81568222	DGKG	0.81	+	0.44	GCTACCAGAGTGTCACCGCG	0	0	1	1	0	0	0	0	2	1
AC_000169.1	12337696	12337715	DGKH	0.67	+	0.12	GAAGGACATCATCGAGAACG	0	0	0	2	2	0	0	3	3	3
AC_000169.1	12338388	12338407	DGKH	0.7	+	0.13	AGGTGGCTATGCCTCACCAG	0	0	0	0	0	0	0	5	4	13
AC_000169.1	12338494	12338513	DGKH	0.7	+	0.17	ATGCCTTTGGTGTAGAACGA	0	0	0	0	1	0	0	1	4	2
AC_000169.1	12330977	12330997	DGKH	0.71	-	0.06	GGCACACGTTACAGAAAGTG	0	0	0	0	1	0	0	1	12	8
AC_000169.1	12330615	12330634	DGKH	0.76	+	0.03	ACAGACCAGAGAACCTTACG	0	0	0	0	0	0	0	0	14	7
AC_000161.1	102167306	102167325	DGKI	0.69	+	0.13	GCACAGGTCTCCCGAGACGT	0	0	0	1	2	0	0	2	6	6
AC_000161.1	102117971	102117991	DGKI	0.71	-	0.24	CTGTTCCTGGTGCAAACAGG	0	0	0	0	1	0	0	1	12	20
AC_000161.1	102075409	102075429	DGKI	0.73	-	0.41	CTGGCTCGGACTCTCAACTG	0	0	0	0	1	0	0	1	2	10
AC_000161.1	102073645	102073665	DGKI	0.75	-	0.44	GGATCGCTGGAATCTCCACG	0	0	0	0	0	0	0	3	3	1
AC_000161.1	102087110	102087130	DGKI	0.79	-	0.37	ATAGGAAGGTACCAAACCTG	0	0	1	1	1	0	0	5	11	7
AC_000187.1	93365784	93365803	DGKK	0.53	+	0.1	GGCGGCTCTGGACATTCCGC	0	0	0	0	0	0	0	2	0	6
AC_000187.1	93365592	93365611	DGKK	0.53	+	0.4	TCTCTATCTGGTTCTAGGAT	0	0	0	1	1	0	0	2	23	14
AC_000187.1	93365695	93365714	DGKK	0.57	+	0.24	CCGGTTCCGGCGAAGGCGCG	0	0	0	0	2	0	0	0	0	6
AC_000187.1	93365544	93365563	DGKK	0.58	+	0.48	TCTACGGCTGGTACTGGGAT	0	0	0	1	0	0	0	0	1	3
AC_000163.1	109063653	109063673	DGKQ	0.72	-	0.32	TGTGCAGCTTGGCGACACCG	0	0	0	0	0	0	0	0	2	4
AC_000163.1	109062627	109062646	DGKQ	0.72	+	0.49	CAACCTGCGGTACTCCTGGG	0	0	0	0	1	0	0	1	4	5
AC_000163.1	109064276	109064295	DGKQ	0.75	+	0.17	GCGCCCGAAAGTGCACTCGG	0	0	0	0	0	0	0	0	0	0
AC_000163.1	109063401	109063420	DGKQ	0.76	+	0.38	GGTCACACGGATGGACACGT	0	0	0	1	1	0	0	2	3	0
AC_000163.1	109062672	109062691	DGKQ	0.79	+	0.48	CACAAACAGAGAGACGCGCG	0	0	0	0	0	0	0	0	2	3
AC_000172.1	77239858	77239877	DGKZ	0.72	+	0.15	GGGCTCCAGGAACGTCCGTG	0	0	0	1	1	0	0	3	5	9
AC_000172.1	77242142	77242161	DGKZ	0.72	+	0.4	ATCGCCGAGTGCACAACCTG	0	0	0	0	0	0	0	0	0	1
AC_000172.1	77237758	77237777	DGKZ	0.73	+	0.04	GCGGCAGATCCGGAGCACCG	0	0	1	0	2	0	0	0	1	3
AC_000172.1	77242575	77242595	DGKZ	0.74	-	0.5	GCTCCGCATGGAGGTCCCAG	0	0	2	3	3	0	0	5	12	7
AC_000172.1	77242353	77242373	DGKZ	0.77	-	0.45	AAGTCATTGCCAGTGCCCAG	0	0	1	2	1	0	0	1	11	18
AC_000168.1	10687438	10687458	DGUOK	0.68	-	0.2	GAAACTCTTAGCGGTTGGGA	0	0	0	0	0	0	0	1	4	1
AC_000168.1	10687526	10687546	DGUOK	0.7	-	0.04	TGTACCAGGAGCCAGCACGA	0	0	0	4	0	0	0	1	42	14
AC_000168.1	10677374	10677393	DGUOK	0.72	+	0.78	TGTTCAGCAGAGCCTCAGAG	0	1	1	2	0	0	1	15	35	28
AC_000168.1	10687468	10687487	DGUOK	0.74	+	0.12	GCTCCAACTGTACTTTCAGG	0	0	1	1	0	0	0	1	12	7
AC_000168.1	10687418	10687438	DGUOK	0.75	-	0.24	GGGCAGTACAGATCTTTGAG	0	0	0	2	1	0	0	3	15	9
AC_000160.1	91995574	91995594	DHCR24	0.67	-	0.13	TGGTCACCAAGGGCTCCACT	0	0	1	0	2	0	0	0	7	15
AC_000160.1	91995612	91995632	DHCR24	0.68	-	0.16	CCAGCCAATGGAGGTCAGCA	0	0	1	0	3	0	0	5	15	11
AC_000160.1	91995650	91995669	DHCR24	0.68	+	0.19	GAGCTGGATGACCTCACAGT	0	0	0	0	0	0	0	4	11	10
AC_000160.1	91997797	91997816	DHCR24	0.71	+	0.45	GCTGCTCTACTCTCTGCACG	0	0	1	0	1	0	0	3	17	8
AC_000160.1	92011062	92011081	DHCR24	0.77	+	0.69	GCTGTACGAGCAGCACCACG	0	0	1	2	5	0	0	1	2	0
AC_000186.1	48941553	48941572	DHCR7	0.66	+	0.09	CAGGAAGATGACGCTCGCCA	0	0	0	1	1	0	0	2	10	5
AC_000186.1	48939195	48939214	DHCR7	0.7	+	0.25	CGTAGCCCGGAAGAAACTTG	0	0	0	0	0	0	0	0	2	0
AC_000186.1	48938464	48938483	DHCR7	0.71	+	0.29	ATACTTGTTGACGGCTCCTG	0	0	0	0	0	0	0	1	1	0
AC_000186.1	48936362	48936381	DHCR7	0.71	+	0.48	CAAACCACTTCCCAATTCGG	0	0	0	0	0	0	0	1	2	13
AC_000159.1	127292495	127292514	DHDDS	0.58	+	0.11	ACGCAATGTGTTTGGGCATG	0	0	0	0	1	0	0	1	3	1
AC_000159.1	127287535	127287555	DHDDS	0.58	-	0.42	GCTCCAAGAGTGAAGTAGAC	0	0	1	0	0	0	0	2	13	6
AC_000159.1	127287496	127287515	DHDDS	0.6	+	0.46	CAGGCGGCTAAACTTCTCCC	0	0	0	0	0	0	0	1	4	2
AC_000159.1	127292453	127292473	DHDDS	0.73	-	0.2	TTATGCCAAGAAGTGCCAAG	0	0	0	0	1	0	0	4	12	9
AC_000159.1	127283005	127283025	DHDDS	0.74	-	0.6	GCTGTAAGAGAGATGGCCTG	0	0	1	0	4	0	1	2	10	16
AC_000175.1	55967543	55967562	DHDH	0.64	+	0.26	AGTGCGCGAAATGGTTGCTG	0	0	0	0	0	0	0	3	1	0
AC_000175.1	55970568	55970588	DHDH	0.65	-	0.5	AGACCATGGAGATGAACTGG	0	0	0	0	3	0	0	3	25	11
AC_000175.1	55967474	55967493	DHDH	0.68	+	0.19	AGTGTTACTCTGCCTGACAG	0	0	0	0	1	0	0	2	12	7
AC_000175.1	55970463	55970483	DHDH	0.7	-	0.39	ATTCTGCCCGAACCACCCGA	0	0	0	0	0	0	0	1	3	1
AC_000175.1	55974104	55974123	DHDH	0.74	+	0.62	GTGATACTCCAGTACCCAGG	0	0	0	1	0	0	1	4	3	3
AC_000164.1	83033924	83033943	DHFR	0.42	+	0.44	TGGATCTTCAATAAGTTCTA	0	0	1	1	0	0	0	6	16	14
AC_000164.1	83040220	83040239	DHFR	0.43	+	0.03	TAGTCATTCTCTGGAAATAC	0	0	1	0	2	0	0	5	12	8
AC_000164.1	83030262	83030281	DHFR	0.63	+	0.64	TGTCACAAATAGTCTAACAT	0	0	0	0	0	0	0	2	25	55
AC_000164.1	83033977	83033996	DHFR	0.65	+	0.33	CTCCCTTTGGAGGTTCCCTG	0	0	1	0	1	0	3	4	12	24
AC_000164.1	83033886	83033906	DHFR	0.69	-	0.54	GACGTGGTTTGGATAGTGGG	0	0	0	0	3	0	1	0	2	7
AC_000162.1	30897605	30897624	DHH	0.69	+	0.29	CCATAGCCGTGATGAACATG	0	0	0	0	0	0	0	1	4	5
AC_000162.1	30894849	30894868	DHH	0.71	+	0.25	TGCAGACCGCCTGATGACCG	0	0	0	0	1	0	0	3	2	0
AC_000162.1	30897822	30897842	DHH	0.72	-	0.46	TACCAGCTTTGACCGACACG	0	0	0	0	1	0	0	1	0	0
AC_000162.1	30897678	30897698	DHH	0.75	-	0.34	AATGAAGTGAGTCCTGCGCG	0	0	1	0	2	0	0	0	3	4
AC_000162.1	30898180	30898199	DHH	0.75	+	0.55	GGGCTGCGGGAACTGCATCG	0	0	0	3	2	0	0	2	4	7
AC_000175.1	39210666	39210686	DHODH	0.69	-	0.23	CAGTCATGGACTCTCAGTGG	0	0	0	2	0	0	0	3	14	12
AC_000175.1	39208144	39208163	DHODH	0.69	+	0.39	ACTACCAGGTAGTCAGCCAA	0	0	0	1	1	0	0	2	4	11
AC_000175.1	39208194	39208213	DHODH	0.7	+	0.34	GTCGGAGGCAGCGTCCACCG	0	0	0	0	5	0	0	2	5	3
AC_000175.1	39208230	39208250	DHODH	0.73	-	0.31	TGCCGCTGGGAATAAACCTG	0	0	0	1	2	0	0	4	8	5
AC_000175.1	39211854	39211874	DHODH	0.76	-	0.18	CTGTTCGCTTCACCTCCCTG	0	0	0	1	1	1	1	7	19	10
AC_000164.1	13932443	13932462	DHPS	0.65	+	0.03	GAAACTCGAGCCGCTATCCG	0	0	0	0	0	0	0	0	1	0
AC_000164.1	13932584	13932604	DHPS	0.68	-	0.17	CCACCATGTTGTGCTGCACG	0	0	0	0	1	0	0	1	3	5
AC_000164.1	13932861	13932880	DHPS	0.68	+	0.28	TGGGCGAGTTCAGCCTCAGG	0	0	0	1	3	0	0	3	7	9
AC_000164.1	13932895	13932914	DHPS	0.73	+	0.32	TGAGAACGGGATCAACAGGT	0	0	0	1	1	0	0	3	5	2
AC_000164.1	13933075	13933094	DHPS	0.8	+	0.42	GGTGCTGGAGCAGAACACAG	0	0	0	3	9	0	1	7	26	27
AC_000167.1	20707113	20707133	DHRS1	0.65	-	0.23	TGGCTTGAATCACATACCAC	0	0	0	1	1	0	0	2	2	11
AC_000167.1	20707161	20707180	DHRS1	0.7	+	0.31	CAGGTGGATCGAGAACAGCA	0	0	0	0	2	0	0	5	9	14
AC_000167.1	20707424	20707443	DHRS1	0.73	+	0.45	TGGGATGACATCAACAACGT	0	0	0	0	0	0	0	0	11	7
AC_000167.1	20705561	20705581	DHRS1	0.8	-	0.13	GCGGCCAGTGATGTAAACTG	0	0	0	0	0	0	0	1	4	4
AC_000176.1	13240664	13240683	DHRS11	0.63	+	0.04	GCTGCCGAATGTAAGAGTGC	0	0	0	0	0	0	0	1	3	1
AC_000176.1	13244943	13244962	DHRS11	0.63	+	0.37	TGGCCCTCAGCATCTGCACG	0	0	0	12	7	0	0	3	9	13
AC_000176.1	13245873	13245892	DHRS11	0.72	+	0.64	GCTGAGGCAAGAGCTCCGGG	0	0	0	1	6	0	0	4	13	20
AC_000176.1	13240711	13240730	DHRS11	0.73	+	0.11	CAGATGTGACCTGTCGAACG	0	0	0	0	1	0	0	0	1	6
AC_000176.1	13240757	13240776	DHRS11	0.74	+	0.18	GCGGTCCGCTCTCAGCACAG	0	0	0	1	0	0	0	5	12	10
AC_000169.1	21303396	21303416	DHRS12	0.62	-	0.32	TGCCAAAGCTGAGATCATCC	0	0	0	0	0	0	0	5	7	10
AC_000169.1	21316124	21316143	DHRS12	0.69	+	0	GCTGCGGTAGAGGAGCATGG	0	0	1	2	2	0	0	3	13	7
AC_000169.1	21305813	21305832	DHRS12	0.7	+	0.22	TCGCTTGGCGATCTCCATGG	0	0	0	0	0	0	0	1	5	2
AC_000169.1	21303423	21303443	DHRS12	0.75	-	0.29	TTGTCGAGATCACAGCCGAG	0	0	1	0	0	0	0	0	5	1
AC_000176.1	20832556	20832575	DHRS13	0.7	+	0	GATGCCGCTGTTAGCACCTG	0	0	0	1	0	0	0	2	3	4
AC_000176.1	20830843	20830862	DHRS13	0.7	+	0.48	CTCCCTGGCGAACAACACGT	0	0	0	0	1	0	0	0	3	2
AC_000176.1	20831086	20831105	DHRS13	0.72	+	0.24	GCCGCAGGAACTGATCCCTG	0	0	0	1	1	0	0	2	7	13
AC_000176.1	20831341	20831360	DHRS13	0.75	+	0.18	AGTGGCAAAGGCCCTCACGG	0	0	0	1	0	0	0	4	5	3
AC_000173.1	41997918	41997937	DHRS3	0.6	+	0.06	CCCACTGAAGCCGGAGACGG	0	0	1	0	0	0	0	2	7	8
AC_000173.1	42039202	42039221	DHRS3	0.67	+	0.45	CTGTGATGTGGGCAACCGGG	0	0	0	1	2	0	0	3	8	7
AC_000173.1	41997984	41998004	DHRS3	0.68	-	0.13	GCATTGTCCACGGCAACAGG	0	0	1	1	0	0	0	0	6	5
AC_000173.1	42039231	42039250	DHRS3	0.72	+	0.49	ACCAGACAGCTAAAGCTGTG	0	0	0	0	1	0	0	0	15	5
AC_000173.1	42039999	42040019	DHRS3	0.73	-	0.65	CCTTACCCAGAACTGGCCCA	0	0	0	1	1	0	0	12	17	21
AC_000167.1	20932324	20932343	DHRS4	0.67	+	0.2	GGTCCTCAGCCTTCCCTACG	0	0	0	0	0	0	0	1	4	7
AC_000167.1	20927781	20927800	DHRS4	0.69	+	0.37	CCTTGTCCCACACCTCCTCG	0	0	0	2	1	0	0	5	8	12
AC_000167.1	20925377	20925397	DHRS4	0.69	-	0.49	TGCCAGAGATGGCGAAACGA	0	0	1	0	0	0	0	2	4	7
AC_000167.1	20927867	20927887	DHRS4	0.76	-	0.27	TAGGCTGTGAAGCTTCATGG	0	0	0	0	0	0	0	1	11	10
AC_000167.1	72629496	72629516	DHRS7	0.66	-	0.02	ATGGGAGCTGACTGATATGG	0	0	0	1	0	0	0	5	15	13
AC_000167.1	72626754	72626773	DHRS7	0.67	+	0.42	AGGCAGAACACACTTTGTCA	0	0	0	0	1	0	0	4	16	37
AC_000167.1	72626704	72626724	DHRS7	0.67	-	0.49	GTTACTGTGAATAGCATGGT	0	0	1	0	1	0	0	2	4	4
AC_000167.1	72626783	72626803	DHRS7	0.68	-	0.4	AGAGCTTAACTACTTAGGGA	0	0	0	0	0	0	0	2	4	12
AC_000167.1	72622731	72622751	DHRS7	0.7	-	0.76	TGGCAACCAGTCGTTGTGTG	0	0	0	0	1	0	0	5	5	5
AC_000176.1	35810771	35810791	DHRS7B	0.7	-	0.39	TATTGATGAGCACGTCCACG	0	0	1	0	0	0	0	1	1	2
AC_000176.1	35810790	35810809	DHRS7B	0.71	+	0.42	AATGCCGGGATCAGCTACCG	0	0	0	0	0	0	0	0	0	0
AC_000176.1	35813411	35813430	DHRS7B	0.71	+	0.69	GGTGGAGCAGCATGACATCG	0	0	0	1	0	0	1	0	9	8
AC_000176.1	35810746	35810766	DHRS7B	0.72	-	0.36	AAAGCACTGCAGGATCTCGG	0	0	1	0	0	0	0	3	15	14
AC_000176.1	35801764	35801784	DHRS7B	0.75	-	0.13	GGCGCCAGTGATGACCACCA	0	0	0	4	2	0	0	4	14	13
AC_000176.1	29589091	29589111	DHRS7C	0.62	-	0.45	CCTGGATTGCTACGGCTGCG	0	0	0	0	0	0	0	0	4	1
AC_000176.1	29589047	29589066	DHRS7C	0.63	+	0.49	AGGTCCCTTCACCTTCACGC	0	0	1	0	0	0	0	2	12	7
AC_000176.1	29590797	29590817	DHRS7C	0.7	-	0.32	ATACGATGCCCTGATCAGTG	0	0	0	0	0	0	0	3	1	1
AC_000176.1	29590868	29590888	DHRS7C	0.72	-	0.22	GCTCGGGTGTTCCATACCGG	0	0	0	1	0	0	0	0	0	2
AC_000176.1	29586545	29586565	DHRS7C	0.75	-	0.69	TGTTAGTGAACAACATCCAG	0	0	0	1	1	0	0	3	10	4
AC_000159.1	27121939	27121959	DHRS9	0.49	-	0.43	CCTGTTGAAGTGAACCTGTT	0	0	0	0	1	0	0	2	7	16
AC_000159.1	27121922	27121941	DHRS9	0.5	+	0.43	TGACACTGATGAGTCCAAAC	0	0	0	0	3	0	0	2	7	14
AC_000159.1	27121904	27121924	DHRS9	0.55	-	0.47	CACGTTAAACATGCTTCCCT	0	0	0	1	0	0	0	1	11	5
AC_000159.1	27123300	27123319	DHRS9	0.62	+	0.25	GTCAGTTACATCCAGGAGCA	0	0	0	2	1	0	0	5	9	11
AC_000159.1	27117259	27117278	DHRS9	0.72	+	0.8	GGACAGATCCACGTTCACAA	0	0	0	0	0	0	0	1	3	3
AC_000187.1	140370692	140370712	DHRSX	0.55	-	0.31	CAGTCAGCAGCGCCTGCAGA	0	0	1	4	3	0	0	1	18	20
AC_000187.1	140370719	140370738	DHRSX	0.66	+	0.38	CATGCCCGTGACCGCCAGCG	0	0	0	4	3	0	0	1	2	6
AC_000187.1	140370749	140370769	DHRSX	0.72	-	0.42	GGTCAGTGTCCACCACGCCG	0	0	1	0	0	0	0	4	4	10
AC_000187.1	140370612	140370632	DHRSX	0.75	-	0.16	TAGGTACTGCAAGAGCAAAG	0	0	0	1	2	0	0	4	7	9
AC_000170.1	12339043	12339063	DHTKD1	0.72	-	0.03	TCTCCGCTCTTCCTCCGGCG	0	0	0	0	4	0	0	3	2	7
AC_000170.1	12311171	12311190	DHTKD1	0.72	+	0.41	GTATTCGAACGCCAGTTGTG	0	0	0	0	0	0	0	0	0	0
AC_000170.1	12309055	12309075	DHTKD1	0.74	-	0.49	CAACGGACTCACAACCCAGG	0	0	0	1	1	0	0	5	6	8
AC_000170.1	12330007	12330026	DHTKD1	0.77	+	0.24	GCCTCCGTATCGCTTCACTG	0	0	0	0	1	0	0	1	4	6
AC_000170.1	12311209	12311229	DHTKD1	0.79	-	0.4	CGTCAATGGAGACAGCCCAG	0	0	1	1	0	0	0	4	7	4
AC_000163.1	45676283	45676303	DHX15	0.68	-	0.1	TCTGCGCATTCAGCACACAC	0	0	0	1	0	0	0	0	7	10
AC_000163.1	45671228	45671248	DHX15	0.7	-	0.22	GAGTTGCCTGTACCCAACCC	0	0	0	1	2	0	0	2	1	8
AC_000163.1	45649031	45649051	DHX15	0.72	-	0.45	CTGTAAGAGAATAAAGCGTG	0	0	0	0	0	0	0	3	10	10
AC_000163.1	45671274	45671293	DHX15	0.76	+	0.19	ATGTACTCCACACACCACTG	0	0	0	2	0	0	0	1	7	12
AC_000180.1	28142391	28142410	DHX16	0.7	+	0.14	GGACTCGAAACGTCCTGGAG	0	0	0	0	0	0	0	0	5	4
AC_000180.1	28141993	28142013	DHX16	0.71	-	0.03	CCTCCAACAACATATAAGAG	0	0	0	0	0	0	0	1	10	19
AC_000180.1	28144954	28144973	DHX16	0.73	+	0.24	CAATCGCTACCACATGCCCG	0	0	0	0	0	0	0	1	3	1
AC_000180.1	28142086	28142105	DHX16	0.74	+	0.06	ACACCTCAGGAAGAAACGTG	0	0	0	0	2	0	0	3	12	7
AC_000177.1	23877308	23877327	DHX29	0.67	+	0.46	GTGTGGATATCAGATCCGGA	0	0	0	0	0	0	0	0	6	3
AC_000177.1	23873414	23873433	DHX29	0.68	+	0.29	GGTATGCAGGCTCAGCACCT	0	0	1	0	0	0	0	0	10	33
AC_000177.1	23864329	23864348	DHX29	0.71	+	0.07	ACTAACACACTCTTACATGG	0	0	0	0	0	0	0	2	16	3
AC_000177.1	23875413	23875433	DHX29	0.72	-	0.3	CAAACATCTCGGTAAGTAGG	0	0	0	0	0	0	0	0	6	1
AC_000179.1	52468815	52468834	DHX30	0.75	+	0.27	TGTCCCGATGAGGGTCCACG	0	0	0	0	0	0	0	1	3	0
AC_000179.1	52468646	52468665	DHX30	0.75	+	0.32	GACACGGCCGAGATGCGGCG	0	0	0	1	1	0	0	0	2	0
AC_000179.1	52467920	52467940	DHX30	0.76	-	0.49	TCTGCACATCGATGCCCGCG	0	0	0	1	1	0	0	0	1	1
AC_000179.1	52472778	52472798	DHX30	0.77	-	0	CCATGCCACCCACTTCCTGG	0	0	0	4	5	0	1	7	21	34
AC_000179.1	52469022	52469041	DHX30	0.8	+	0.2	AGATCCACGAACTCTCCACG	0	0	0	0	0	0	0	2	1	2
AC_000183.1	45680967	45680987	DHX32	0.72	-	0.69	AAGACGTTCTTACATCCTGA	0	0	0	1	1	0	0	3	6	6
AC_000183.1	45702241	45702260	DHX32	0.73	+	0.05	CATCCATCTCGTCTGCCACG	0	0	0	1	0	0	0	1	5	5
AC_000183.1	45702315	45702335	DHX32	0.75	-	0.02	TCCATCGACTACCGGCACGG	0	0	0	0	0	0	0	0	0	0
AC_000183.1	45702339	45702358	DHX32	0.76	+	0	CAGTACTCGGCACACCACTG	0	0	1	1	1	0	0	2	6	6
AC_000183.1	45695214	45695233	DHX32	0.78	+	0.23	TAAGGTACACAGCCTCCACG	0	0	2	1	1	0	0	0	2	4
AC_000176.1	26705438	26705457	DHX33	0.66	+	0.31	ATCCCTCAGTACCTGTACGA	0	0	0	1	0	0	0	1	2	3
AC_000176.1	26702573	26702592	DHX33	0.67	+	0.22	CTGCCCATCTTCCAGGCGCG	0	0	2	0	1	0	0	2	10	12
AC_000176.1	26705501	26705521	DHX33	0.7	-	0.36	GAGATGGCAGCCACTCGGCG	0	0	1	1	1	0	0	1	5	3
AC_000176.1	26706643	26706663	DHX33	0.7	-	0.8	GAACAGGTCCACGTCCATCG	0	0	0	2	0	0	0	0	2	3
AC_000176.1	26705473	26705493	DHX33	0.71	-	0.33	TCACAGCAATGATGGCCTGG	0	0	0	1	0	0	0	3	22	15
AC_000175.1	54787297	54787317	DHX34	0.7	-	0.09	TAGCGAGGGTCGTAGGCGCG	0	0	0	0	1	0	0	0	0	0
AC_000175.1	54790687	54790706	DHX34	0.71	+	0.31	AGTCAGAGAAGCTGGACCCG	0	0	0	1	4	0	0	5	13	12
AC_000175.1	54787415	54787435	DHX34	0.74	-	0.12	GAAGTCCAGGTAGTGCAACA	0	0	0	0	2	0	0	4	27	20
AC_000175.1	54793376	54793396	DHX34	0.76	-	0.39	GATCCCGTCAATGGTGACTG	0	0	0	1	0	0	0	0	7	1
AC_000170.1	68419259	68419279	DHX35	0.7	-	0.14	GTAACAGCAGCCACTCTCCG	0	0	0	1	0	0	0	1	8	8
AC_000170.1	68430013	68430032	DHX35	0.71	+	0.27	TTAGATTCAGAAGAAGCGAG	0	0	0	0	0	0	0	3	14	13
AC_000170.1	68424842	68424861	DHX35	0.71	+	0.2	TGGCCACGAGAATTAAGGTG	0	0	0	0	0	0	0	2	8	4
AC_000170.1	68424819	68424839	DHX35	0.74	-	0.18	GGTTGGTGCAGTCATCAAAG	0	0	0	0	1	0	0	2	10	15
AC_000170.1	68436248	68436267	DHX35	0.76	+	0.31	TGACACCAGTGACCCAACCA	0	0	0	0	1	0	0	3	15	16
AC_000158.1	114248185	114248205	DHX36	0.65	-	0.25	GGTCTGACTGAAGCCACTGA	0	0	0	0	0	0	0	3	12	28
AC_000158.1	114242427	114242447	DHX36	0.66	-	0.12	CCTGCATTTCAATATACCGA	0	0	0	3	1	0	0	1	11	7
AC_000158.1	114248169	114248188	DHX36	0.67	+	0.25	CAACAGGAATCATCCTTCAG	0	0	1	1	2	0	0	3	11	15
AC_000158.1	114247082	114247101	DHX36	0.69	+	0.23	GATACCAAATTCGGCTCCAG	0	0	1	1	0	0	0	1	2	3
AC_000174.1	53111584	53111603	DHX37	0.69	+	0.46	GGAGGCAGAAATGGACGACG	0	0	0	1	2	0	0	1	26	8
AC_000174.1	53099945	53099965	DHX37	0.72	-	0.1	GCTTCCGGTGGGCTCCACTG	0	0	1	1	1	0	0	2	5	9
AC_000174.1	53106469	53106489	DHX37	0.73	-	0.31	GACACACAATGCGAGACAGG	0	0	0	0	1	0	0	2	8	5
AC_000174.1	53103263	53103283	DHX37	0.74	-	0.22	CCTGCTTCGTAGAGAAACTG	0	0	0	0	0	0	0	5	11	9
AC_000174.1	53103172	53103191	DHX37	0.77	+	0.2	TGAAGAACAAGTGATCATGG	0	0	0	1	0	0	0	0	14	14
AC_000175.1	39160287	39160307	DHX38	0.7	-	0.06	TGTGACCGCAAGAGAGACAG	0	0	0	1	0	0	0	4	14	8
AC_000175.1	39156791	39156811	DHX38	0.72	-	0.33	TCAAACAGTGCGGAAACACA	0	0	0	0	1	0	0	3	14	3
AC_000175.1	39158843	39158863	DHX38	0.73	-	0.11	ACAGTGGCTATGGCTCCTCG	0	0	1	2	2	0	0	1	9	1
AC_000175.1	39156332	39156352	DHX38	0.74	-	0.37	GCCGGATAAATCTCTGACCG	0	0	0	0	0	0	0	1	2	0
AC_000175.1	39157742	39157762	DHX38	0.76	-	0.25	TCAGCGGAGACAGATCAATG	0	0	0	1	0	0	0	2	4	10
AC_000176.1	10762092	10762111	DHX40	0.67	+	0.03	GGATGCACATCACAGGAGGG	0	0	0	1	1	0	0	0	13	14
AC_000176.1	10765837	10765856	DHX40	0.67	+	0.24	GGAGAAGTCTCCTAACAGGA	0	0	0	1	0	0	0	5	13	7
AC_000176.1	10780355	10780374	DHX40	0.72	+	0.49	AGTGAGGCGTTACAGCGAAG	0	0	0	0	0	0	0	0	3	3
AC_000176.1	10780172	10780192	DHX40	0.77	-	0.47	GGATATCCAATCCTAACCTG	0	0	0	0	0	0	0	1	4	3
AC_000168.1	21205219	21205239	DHX57	0.71	-	0.46	CAGGTTGTTATACTGCACCA	0	0	1	0	0	0	0	2	9	5
AC_000168.1	21207073	21207093	DHX57	0.72	-	0.41	TTGTTGTAAGTGGTATGACT	0	0	0	1	0	0	0	2	18	17
AC_000168.1	21205875	21205894	DHX57	0.76	+	0.43	GAGATGGCAGAGATTCGTCG	0	0	0	0	0	0	0	0	4	7
AC_000168.1	21211206	21211225	DHX57	0.77	+	0.14	CTGCCTGACAGTGTTCAGTG	0	0	0	1	0	0	0	4	19	24
AC_000176.1	42887895	42887915	DHX58	0.68	-	0.01	GGAGCTGCGACCCTACCAGT	0	0	0	0	1	0	0	1	2	4
AC_000176.1	42887461	42887481	DHX58	0.68	-	0.13	TGGACCATCACAACCCTGAG	0	0	0	1	0	0	0	0	8	7
AC_000176.1	42885660	42885680	DHX58	0.69	-	0.34	ATGGTGCATCATGTCACCCA	0	0	0	0	2	0	0	4	10	8
AC_000176.1	42887751	42887771	DHX58	0.7	-	0.09	GGTGGTTGTATTGGTCAACA	0	0	0	1	0	0	0	2	10	9
AC_000176.1	44044306	44044325	DHX8	0.69	+	0.2	ATCTAAACCCAAATCGACGG	0	0	0	1	0	0	0	1	3	2
AC_000176.1	44042909	44042928	DHX8	0.71	+	0.01	GGATGACGTGAAAGTCGCTG	0	0	0	1	0	0	0	2	5	8
AC_000176.1	44049615	44049634	DHX8	0.71	+	0.37	TGCCCAATGACATTCCCGAG	0	0	0	0	0	0	0	3	3	5
AC_000176.1	44051471	44051491	DHX8	0.71	-	0.43	CAGGTACTGGGTGATCTGCG	0	0	0	0	1	0	0	3	5	5
AC_000176.1	44051494	44051513	DHX8	0.73	+	0.44	GAGGCGGGCTACACTTCCAG	0	0	0	0	1	0	0	1	7	5
AC_000173.1	65391082	65391101	DHX9	0.67	+	0.13	GAATATAAGTACACGCAAGT	0	0	0	0	0	0	0	1	2	3
AC_000173.1	65409073	65409092	DHX9	0.7	+	0.46	GCAAATTGCAACCTGATCTG	0	0	0	0	2	0	0	2	12	10
AC_000173.1	65395978	65395997	DHX9	0.72	+	0.25	CTAGCAGCAACATTGATGAG	0	0	0	0	1	0	0	1	6	11
AC_000173.1	65401084	65401103	DHX9	0.72	+	0.34	GAACGAGTTGCATACGAGAG	0	0	0	0	0	0	0	0	0	2
AC_000173.1	65395101	65395121	DHX9	0.74	-	0.17	ATGGTTCAATCACTCCAAGG	0	0	0	0	0	0	0	1	4	8
AC_000174.1	55407870	55407889	DIABLO	0.49	+	0.37	GAAGTGTGGCAGGTGATCAT	0	0	0	0	0	0	0	4	8	8
AC_000174.1	55408105	55408124	DIABLO	0.56	+	0.47	ACAACAAGAGTACCTGAAGC	0	0	0	0	1	0	0	3	9	6
AC_000174.1	55408137	55408157	DIABLO	0.56	-	0.5	AAGACTAACTGCAGTCATCC	0	0	0	0	1	0	0	5	9	6
AC_000174.1	55405753	55405773	DIABLO	0.58	-	0.12	TGCTTCGATCAATGCATATG	0	0	0	0	0	0	0	1	6	2
AC_000164.1	54296323	54296343	DIAPH1	0.64	-	0.08	TGAGTCAGAGCAGTTTGGTG	0	0	0	2	1	0	0	1	8	16
AC_000164.1	54295975	54295994	DIAPH1	0.71	+	0.19	CTTTCGCACCTCCTCACACG	0	0	0	0	0	0	0	2	4	1
AC_000164.1	54295668	54295688	DIAPH1	0.71	-	0.37	GTGTGAGAATGATCATCCCG	0	0	0	0	0	0	0	16	2	3
AC_000164.1	54294840	54294860	DIAPH1	0.73	-	0.46	GAAGAAACAGATTTCCGACG	0	0	0	0	0	0	0	1	4	6
AC_000164.1	54295935	54295954	DIAPH1	0.77	+	0.22	CAAGCAAGGTTATCTCCAGG	0	0	0	0	0	0	0	3	14	17
AC_000187.1	47809853	47809872	DIAPH2	0.54	+	0.44	CTTTGGCAGATGATGTGGTA	0	0	0	0	1	0	1	5	17	56
AC_000187.1	47812686	47812706	DIAPH2	0.58	-	0.62	ATCGCAACTTGAGAATCAAG	0	0	0	0	2	0	0	2	5	8
AC_000187.1	47751853	47751872	DIAPH2	0.59	+	0.28	GAACCGGGCCGCCAACGAAG	0	0	0	0	0	0	0	3	28	30
AC_000187.1	47751805	47751824	DIAPH2	0.62	+	0.15	CAGCGGCGAGGAACCCGGTG	0	0	2	1	1	0	0	2	4	3
AC_000187.1	47751831	47751850	DIAPH2	0.65	+	0.22	GAAGCAACAAGCGGAGCGCG	0	0	0	0	0	0	0	0	1	1
AC_000169.1	2160259	2160278	DIAPH3	0.66	+	0.01	TTTGAATATCAGGACACTGA	0	0	0	2	1	0	0	4	22	27
AC_000169.1	2344134	2344154	DIAPH3	0.66	-	0.45	GTTCCGTTTCCATCTGAAGG	0	0	0	0	0	0	0	5	9	11
AC_000169.1	2182832	2182852	DIAPH3	0.67	-	0.03	GCAGTCCTCAGGTTGGAAAG	0	0	2	0	0	0	0	2	12	23
AC_000169.1	2263658	2263677	DIAPH3	0.72	+	0.13	CTTTGACAAGTAATCCTGTG	0	0	0	1	1	0	0	2	6	9
AC_000178.1	61537418	61537437	DICER1	0.71	+	0.32	CAGGCCTCAGCACATACGGT	0	0	0	0	1	0	0	1	1	5
AC_000178.1	61547574	61547593	DICER1	0.74	+	0.16	GCTACTTTATCGGCACACCA	0	0	0	0	1	0	0	0	0	1
AC_000178.1	61538151	61538170	DICER1	0.75	+	0.28	TCTTCCCTTGGACTGAACGT	0	0	0	0	3	0	0	2	8	7
AC_000178.1	61530666	61530686	DICER1	0.75	-	0.45	AGAATTTAAACCCACAGACG	0	0	0	0	0	0	0	3	12	18
AC_000178.1	61547617	61547637	DICER1	0.79	-	0.16	GATACTCTCAGACTGCCGTG	0	0	0	1	0	0	0	2	0	3
AC_000170.1	54968887	54968906	DIDO1	0.73	+	0.19	CTGCATCCTGAAGCACGCTG	0	0	0	1	2	0	0	3	7	14
AC_000170.1	54964697	54964716	DIDO1	0.74	+	0	GATGACAAGGGTGACCCGAG	0	0	0	1	1	0	0	4	4	4
AC_000170.1	54965512	54965531	DIDO1	0.74	+	0.13	CCAGCCTCACAACAACAGGT	0	0	1	2	0	0	0	4	6	18
AC_000170.1	54980544	54980563	DIDO1	0.74	+	0.41	ACCTGATCCAGTTCTCAGCG	0	0	1	0	1	0	0	2	6	5
AC_000170.1	54966537	54966556	DIDO1	0.76	+	0.16	CTTCACCAGTATAGGAACCG	0	0	0	0	0	0	0	16	30	5
AC_000173.1	75371087	75371107	DIEXF	0.68	-	0.02	CGATAGTGACATCAGCGAGG	0	0	0	0	0	0	0	1	0	1
AC_000173.1	75365133	75365153	DIEXF	0.68	-	0.36	ACGCCGAAGCCAGAAACTTG	0	0	0	1	0	0	0	0	6	3
AC_000173.1	75362986	75363006	DIEXF	0.7	-	0.46	AGAGTACGGTTCCGATCCTG	0	0	0	0	0	0	0	0	0	1
AC_000173.1	75365205	75365224	DIEXF	0.74	+	0.32	CATGCAGGCAGTACACGTGT	0	0	0	0	0	0	0	1	1	4
AC_000177.1	16996649	16996668	DIMT1	0.64	+	0.02	CAGGACTCATGTTCAACACG	0	0	0	1	0	0	0	2	8	7
AC_000177.1	16997983	16998002	DIMT1	0.66	+	0.11	TGCCTTACGACCAACTGATG	0	0	0	0	0	0	0	0	6	4
AC_000177.1	16999909	16999929	DIMT1	0.67	-	0.27	ACTTGAAGTTTGCTGGCCAG	0	0	0	0	1	0	0	1	8	11
AC_000177.1	16999764	16999783	DIMT1	0.69	+	0.21	TTGCTTGTGAACTTGACCCA	0	0	0	0	2	0	0	1	10	12
AC_000160.1	92898868	92898888	DIO1	0.62	-	0.16	GAGGGTCAAGCAGAACATCC	0	0	0	0	0	0	0	2	14	11
AC_000160.1	92898657	92898677	DIO1	0.64	-	0.44	AGCATCTGGGACTTCATGCA	0	0	0	1	0	0	0	2	6	14
AC_000160.1	92898745	92898765	DIO1	0.69	-	0.32	GGTCCGTTGGCAGAGACTGG	0	0	0	1	2	0	0	4	6	12
AC_000160.1	92898683	92898703	DIO1	0.71	-	0.41	TAGTCCGCCTGTCAGGAGAG	0	0	0	0	0	0	0	4	8	3
AC_000160.1	92882002	92882021	DIO1	0.78	+	0.78	TCATTGTGTCTACCACCACG	0	1	0	0	0	0	0	1	1	5
AC_000167.1	92632816	92632836	DIO2	0.68	-	0.13	GGTCATTCTCCTCAAGCACG	0	0	1	0	1	0	0	1	7	3
AC_000167.1	92624516	92624536	DIO2	0.69	-	0.36	CCGGAAGGAGGTGACACCAG	0	0	0	3	0	0	0	3	7	13
AC_000167.1	92632894	92632913	DIO2	0.72	+	0.02	TGATCAGCAAGTCTACGCTG	0	0	0	1	1	0	0	1	3	4
AC_000167.1	92624387	92624406	DIO2	0.72	+	0.5	GGCAGCTGGTTAGTGAAAGG	0	0	0	1	1	0	0	1	15	16
AC_000178.1	68150915	68150935	DIO3	0.65	-	0.35	GCGACGCCAAGGTGCACAGG	0	0	0	1	2	0	0	2	4	3
AC_000178.1	68150805	68150824	DIO3	0.67	+	0.24	TTACTGGGCCGTCGACGCCG	0	0	0	0	0	0	0	0	0	0
AC_000178.1	68150825	68150844	DIO3	0.68	+	0.26	GGGTCAGCCGGAAATCGAAG	0	0	0	1	0	0	0	1	2	4
AC_000178.1	68151042	68151061	DIO3	0.75	+	0.5	CACATCCTCGACTACGCCCG	0	0	0	0	0	0	0	0	0	0
AC_000158.1	147903309	147903329	DIP2A	0.7	-	0.19	GGTGTAGACGGCCTTCCCGG	0	0	0	0	2	0	0	2	1	3
AC_000158.1	147894601	147894621	DIP2A	0.71	-	0.1	ATGCGTGCTGATGCTGCACG	0	0	0	0	0	0	0	1	1	6
AC_000158.1	147943298	147943317	DIP2A	0.72	+	0.49	GGGATTTCGCAGACACAACG	0	0	0	0	0	0	0	0	0	3
AC_000158.1	147942259	147942278	DIP2A	0.73	+	0.44	TAACGTGTGTGTTGTGAAGG	0	0	1	1	0	0	0	2	19	11
AC_000158.1	147894645	147894665	DIP2A	0.75	-	0.11	CCGAGGGACTCCTCTCACGG	0	0	0	1	0	0	0	2	2	6
AC_000162.1	29448347	29448367	DIP2B	0.7	-	0.06	TATCATCGAAGTCGATCTGG	0	0	0	0	0	0	0	0	3	1
AC_000162.1	29396318	29396337	DIP2B	0.74	+	0.37	CGTCACAATCAACATCCGGA	0	0	0	0	1	0	0	0	0	2
AC_000162.1	29409422	29409441	DIP2B	0.77	+	0.17	TAGTGGTTCTCCCTTCACAG	0	0	1	0	0	0	0	5	13	8
AC_000162.1	29409323	29409343	DIP2B	0.77	-	0.19	TGACCGCACTGGATGTAACG	0	0	0	0	0	0	0	0	4	2
AC_000162.1	29394787	29394807	DIP2B	0.77	-	0.39	AAGCCATGGTCTGAAACCTG	0	0	0	1	2	0	0	2	9	17
AC_000170.1	47063980	47064000	DIP2C	0.71	-	0.08	GGGTGTGTAGGCGTCCATCG	0	0	0	0	1	0	0	0	3	2
AC_000170.1	47106871	47106891	DIP2C	0.72	-	0.32	ATGTGCGGGAACCAATCTCG	0	0	0	0	0	0	0	0	3	0
AC_000170.1	47126027	47126047	DIP2C	0.72	-	0.49	GCCATAGTAGGACATGCCCG	0	0	0	0	2	0	0	1	2	3
AC_000170.1	47085817	47085837	DIP2C	0.73	-	0.17	GCTGGATCTTTGCAGATACG	0	0	0	0	1	0	0	3	8	16
AC_000170.1	47101706	47101726	DIP2C	0.75	-	0.26	GCCGTAGAAAGCCACCATGG	0	0	1	0	0	0	0	0	5	4
AC_000164.1	22195606	22195625	DIRAS1	0.62	+	0.39	CAACGGCTGTCCATCTCCAA	0	0	1	0	1	0	0	1	0	7
AC_000164.1	22195656	22195675	DIRAS1	0.64	+	0.47	CACCAGCAAGCAGTCGCTGG	0	0	0	2	5	0	0	1	10	25
AC_000164.1	22195509	22195528	DIRAS1	0.66	+	0.22	CATTGAGGACACCTACCGGC	0	0	0	1	1	0	0	1	5	4
AC_000164.1	22195401	22195420	DIRAS1	0.79	+	0.04	ACAGAGCAACGACTACCGAG	0	0	0	0	0	0	0	1	0	5
AC_000165.1	88706843	88706863	DIRAS2	0.61	-	0.06	AACACCACCTGCGCCGAACA	0	0	0	1	1	0	0	0	0	7
AC_000165.1	88707059	88707078	DIRAS2	0.62	+	0.45	TGGTTTACTCCATCACCAGC	0	0	2	2	5	0	0	3	6	9
AC_000165.1	88706977	88706996	DIRAS2	0.65	+	0.31	CTGCAGATCACGGACACCAC	0	0	2	1	2	0	0	0	5	9
AC_000165.1	88706817	88706836	DIRAS2	0.71	+	0.04	GCAAAGCAATGATTACCGGG	0	0	0	0	0	0	0	2	3	2
AC_000160.1	77572586	77572606	DIRAS3	0.68	-	0.17	CCGAGCCGAGCACCACCACG	0	0	0	3	3	0	0	1	1	10
AC_000160.1	77572640	77572659	DIRAS3	0.7	+	0.26	GGTGCGCGGCAACTTCCGTG	0	0	0	0	1	0	0	0	0	2
AC_000160.1	77572731	77572750	DIRAS3	0.73	+	0.39	CACATCACCGACACCACCGG	0	0	0	0	3	0	0	1	6	3
AC_000160.1	77572568	77572587	DIRAS3	0.78	+	0.16	AAGGAGCAGAGATTTCCGCG	0	0	0	1	0	0	0	3	5	7
AC_000158.1	67753601	67753620	DIRC2	0.66	+	0.17	CATGGTTCTCTGCAGACGAG	0	0	0	3	1	0	0	2	4	5
AC_000158.1	67765862	67765881	DIRC2	0.69	+	0.42	GCCAGCGGCTGAGTTATCGA	0	0	0	0	1	0	0	2	0	0
AC_000158.1	67765847	67765866	DIRC2	0.72	+	0.41	GTGTTGCTGCAGCTAGCCAG	0	0	1	1	0	0	0	3	8	16
AC_000158.1	67753645	67753664	DIRC2	0.75	+	0.21	TCGATGCTCAGCTACCTCGG	0	0	1	0	1	0	0	3	1	4
AC_000158.1	67786188	67786208	DIRC2	0.77	-	0.68	ACAGGTCAGGGTGAACCACG	0	0	0	2	0	0	0	5	15	3
AC_000169.1	47836585	47836604	DIS3	0.67	+	0.01	TAGCACGATGACATTCCTGA	0	0	0	0	0	0	0	4	3	1
AC_000169.1	47827406	47827425	DIS3	0.69	+	0.32	ATCCCAACAACTCTACCTGT	0	0	0	0	0	0	0	16	9	10
AC_000169.1	47834209	47834229	DIS3	0.7	-	0.07	ACTTACGTAGAACAATTACA	0	0	1	3	1	0	0	2	8	5
AC_000169.1	47829652	47829672	DIS3	0.7	-	0.19	CCGTTAAGTAAGCTACAACA	0	0	0	0	0	0	0	3	10	1
AC_000169.1	47825921	47825940	DIS3	0.72	+	0.49	CTATATCAGTACATCCTGGG	0	0	0	1	0	0	0	1	5	4
AC_000167.1	13186490	13186510	DIS3L	0.7	-	0.42	ACCTATCAACACCTCCCAGG	0	0	0	0	0	0	0	3	12	5
AC_000167.1	13179687	13179707	DIS3L	0.71	-	0.14	ACCGTCATTCTCACCCAGGG	0	0	0	0	0	0	0	1	6	7
AC_000167.1	13185255	13185275	DIS3L	0.71	-	0.37	AGTGCGTCACATCTGCAATG	0	0	0	0	0	0	0	3	4	5
AC_000167.1	13176950	13176970	DIS3L	0.72	-	0.05	CCGGCTTCTAGCACTTCCAG	0	0	0	1	0	0	0	1	5	1
AC_000167.1	13181856	13181875	DIS3L	0.73	+	0.2	ATAGAAGAGGTCCAGTCACA	0	0	0	1	0	0	0	2	12	13
AC_000159.1	120545678	120545697	DIS3L2	0.66	+	0.3	AGCGACTCAGAAGATGGACA	0	0	0	0	0	0	0	1	12	8
AC_000159.1	120545533	120545552	DIS3L2	0.69	+	0.18	TAAACCGGAGAGCAATGACA	0	0	0	0	1	0	0	0	8	5
AC_000159.1	120504147	120504166	DIS3L2	0.73	+	0.13	TCGTAATAGAGCCTTGAATG	0	0	0	0	0	0	0	0	4	1
AC_000159.1	120545569	120545588	DIS3L2	0.73	+	0.21	CTATGAGTCCGATCTCCCTG	0	0	0	1	0	0	0	1	9	3
AC_000159.1	120582530	120582550	DIS3L2	0.77	-	0.52	CATATATTCTAGGCACCCGG	0	0	0	0	0	0	0	0	1	2
AC_000185.1	4651578	4651597	DISC1	0.58	+	0.31	CAGGGCTGCGACCTTGTGGG	0	0	1	2	2	0	0	2	7	20
AC_000185.1	4647624	4647643	DISC1	0.61	+	0.17	GAGAATGGATCCAAAGACGT	0	0	0	0	1	0	0	3	6	12
AC_000185.1	4647653	4647673	DISC1	0.69	-	0.19	TCGCAAACTGTCCTGAGCAG	0	0	0	0	0	0	0	1	9	11
AC_000185.1	4651689	4651709	DISC1	0.69	-	0.37	TACCTCCGGATGGTTTCAGG	0	0	0	0	0	0	0	2	6	2
AC_000185.1	4699229	4699248	DISC1	0.8	+	0.5	TACAGCCAAGGAGCTCACAG	0	0	2	1	0	0	3	6	18	21
AC_000173.1	27206797	27206817	DISP1	0.49	-	0.36	TGGCCTATTGCAGTCCCTCT	0	0	0	0	2	0	0	1	4	9
AC_000173.1	27205572	27205591	DISP1	0.5	+	0.22	ATCGTGGTCTGCGCCTTGGT	0	0	0	0	0	0	0	0	2	3
AC_000173.1	27205608	27205628	DISP1	0.5	-	0.27	TCAGAGAAATCAGGAAGCTC	0	0	1	1	3	0	0	5	34	46
AC_000173.1	27205542	27205562	DISP1	0.63	-	0.13	CACATGCCCAAGACAACCAC	0	0	0	1	0	0	0	2	6	13
AC_000173.1	27207333	27207352	DISP1	0.72	+	0.73	AGTTGACTGGAACTTCCACA	0	0	0	2	0	0	1	3	9	9
AC_000167.1	36098554	36098573	DISP2	0.68	+	0.09	GCTGATTGCGGAGTGCCCAG	0	0	0	0	0	0	0	3	2	5
AC_000167.1	36097926	36097945	DISP2	0.73	+	0.05	CGAGTACAGCAGGAGTACCG	0	0	0	0	1	0	0	0	1	1
AC_000167.1	36098054	36098073	DISP2	0.73	+	0.08	AGCATCTGTGCAGCACCACG	0	0	0	1	0	0	0	5	9	8
AC_000167.1	36101387	36101407	DISP2	0.77	-	0.44	GTAGCGCTCGTGCAGCACCG	0	0	0	0	1	0	0	2	3	2
AC_000167.1	36100576	36100595	DISP2	0.78	+	0.25	TGTGCCCTCTACTATCACCG	0	0	0	0	0	0	0	1	3	4
AC_000173.1	43047407	43047427	DISP3	0.71	-	0.36	GGCGCTCTTCCTGTACCACG	0	0	0	0	3	0	0	2	0	0
AC_000173.1	43046838	43046858	DISP3	0.72	-	0.4	GATGATTCACACCATCCAGA	0	0	0	2	0	0	0	1	15	6
AC_000173.1	43063263	43063282	DISP3	0.73	+	0.24	CAGTAAGAGTAGGAGCCGAG	0	0	0	1	1	0	0	5	9	4
AC_000173.1	43062095	43062115	DISP3	0.73	-	0.29	CCTGCCCAACTACTACTCTG	0	0	0	0	0	0	0	3	11	7
AC_000173.1	43048997	43049016	DISP3	0.73	+	0.34	GGAGGTGAGAATGTAGACGA	0	0	0	1	1	0	0	3	16	26
AC_000172.1	22630619	22630638	DIXDC1	0.69	+	0.34	CGAATCTGTTATAACCCAGT	0	0	0	0	0	0	0	2	4	3
AC_000172.1	22623840	22623860	DIXDC1	0.7	-	0.24	CGACATGTCATGACACACAT	0	0	0	0	0	0	0	0	5	2
AC_000172.1	22632374	22632394	DIXDC1	0.72	-	0.4	AAGTCTCCAGGTAGGTCCGG	0	0	0	1	0	0	0	2	8	2
AC_000172.1	22623873	22623892	DIXDC1	0.76	+	0.26	ATGTCTTTCGATACCGACAG	0	0	0	0	0	0	0	0	0	1
AC_000187.1	39045210	39045229	DKC1	0.68	+	0.36	TTTACCGCAGCAATGAGTGG	0	0	1	0	0	0	0	0	3	5
AC_000187.1	39045561	39045581	DKC1	0.69	-	0.32	TGCACAATGCTATCGAAGGG	0	0	0	0	0	0	0	2	1	4
AC_000187.1	39044245	39044265	DKC1	0.7	-	0.48	TCAGATGCAGGAACTCCGGA	0	0	0	1	1	0	0	4	9	11
AC_000187.1	39048659	39048679	DKC1	0.75	-	0.03	GGAGCGGAAATCATTACCAG	0	0	0	0	0	0	0	0	4	4
AC_000183.1	6855439	6855459	DKK1	0.64	-	0.26	CCAGGAATTCCGTTTGAGGG	0	0	0	0	0	0	0	1	1	6
AC_000183.1	6855407	6855427	DKK1	0.67	-	0.3	CCAGACCATTGACAACCACC	0	0	0	1	3	0	0	4	2	8
AC_000183.1	6855156	6855176	DKK1	0.68	-	0.32	GCAGCCGTATCCGTGCGCTG	0	0	0	0	0	0	0	0	1	1
AC_000183.1	6855110	6855130	DKK1	0.69	-	0.38	TACTGCGCGAGTCCCACCCG	0	0	0	1	1	0	0	0	2	0
AC_000183.1	6853590	6853609	DKK1	0.69	+	0.68	GGCAGAACCTTCTTGTCCTG	0	0	0	3	1	1	0	5	19	14
AC_000163.1	19382114	19382133	DKK2	0.65	+	0.02	GAGATGGCCGCATTGATGCG	0	0	0	0	0	0	0	0	2	2
AC_000163.1	19382268	19382288	DKK2	0.65	-	0.2	AGTGCCCGCAGATCGATTGG	0	0	1	1	0	0	0	0	2	0
AC_000163.1	19507637	19507656	DKK2	0.71	+	0.58	CGGCACAGAGATCGGAACCA	0	0	0	0	0	0	0	2	4	2
AC_000163.1	19506170	19506190	DKK2	0.72	-	0.35	ACGATCCTTGATGAGGACTG	0	0	0	0	0	0	0	0	3	5
AC_000163.1	19382172	19382192	DKK2	0.81	-	0.08	GCTCTCCACCATCAGCACCG	0	0	2	3	3	0	0	2	14	15
AC_000172.1	41286728	41286747	DKK3	0.67	+	0.28	CTAGGAGTGCATCATTGACG	0	0	0	0	0	0	0	0	3	5
AC_000172.1	41288236	41288255	DKK3	0.67	+	0.5	GGACCATCTGTGACAACCAG	0	0	1	2	1	0	0	5	9	13
AC_000172.1	41249138	41249157	DKK3	0.7	+	0.11	CGAGACCAACACAGAAACCA	0	0	1	1	3	0	0	5	17	16
AC_000172.1	41249180	41249199	DKK3	0.7	+	0.16	TGTCCACCGAGAAATTCACA	0	0	0	1	0	0	0	4	11	6
AC_000184.1	36905981	36906000	DKK4	0.63	+	0.26	ACGGTTTCTCATCATAACGT	0	0	0	0	0	0	0	0	1	1
AC_000184.1	36907257	36907277	DKK4	0.66	-	0.15	AGAGCTCTAGTGGTGCACAA	0	0	0	0	0	0	0	0	2	5
AC_000184.1	36905922	36905942	DKK4	0.7	-	0.37	TTTCTACCATGTGCTGCCCG	0	0	0	1	0	0	0	2	9	6
AC_000184.1	36907291	36907310	DKK4	0.72	+	0.07	TCCAGAACTAGGGCTCCCAG	0	0	0	2	2	0	0	5	15	9
AC_000184.1	36905340	36905360	DKK4	0.75	-	0.6	ATACTACAAAGCCACAACCC	0	0	0	1	1	0	1	1	7	10
AC_000175.1	56298417	56298436	DKKL1	0.61	+	0.48	CAGGTGACCGACAACAAGAC	0	0	0	1	0	0	0	0	1	6
AC_000175.1	56298206	56298226	DKKL1	0.66	-	0.34	CTTGGTGGTAGTTCCTAGGG	0	0	0	0	0	0	0	1	8	4
AC_000175.1	56298266	56298285	DKKL1	0.66	+	0.45	CAGCCACCTCCAGATTGACA	0	0	0	0	4	0	0	4	16	15
AC_000175.1	56297635	56297655	DKKL1	0.7	-	0.12	TCTCCTGGACGTCACCATCG	0	0	0	1	1	0	0	1	1	2
AC_000172.1	22670054	22670073	DLAT	0.56	+	0.25	CTGTCTCCCACCATGACCAT	0	0	0	3	5	0	0	3	11	31
AC_000172.1	22666939	22666958	DLAT	0.58	+	0.09	GAGTGTGGAGGAGTGTTACA	0	0	2	1	1	0	0	2	4	17
AC_000172.1	22670102	22670121	DLAT	0.61	+	0.28	GTGGGTGAGAAGCTAAATGA	0	0	0	4	1	0	0	4	6	23
AC_000172.1	22673858	22673877	DLAT	0.67	+	0.49	TAGCCCGCTTGCGAAGAAGT	0	0	2	0	0	0	0	0	0	0
AC_000184.1	22972324	22972344	DLC1	0.71	-	0.03	TGACTGAGGAAATATCAATG	0	0	0	0	1	0	2	3	33	57
AC_000184.1	22980926	22980945	DLC1	0.71	+	0.24	GCTGAAGCAGCTGAACTGCG	0	0	0	2	0	0	0	5	9	10
AC_000184.1	22980377	22980396	DLC1	0.73	+	0.07	GCAGAGCGAAGATTCCGACG	0	0	1	0	2	0	0	3	9	1
AC_000184.1	22981425	22981445	DLC1	0.75	-	0.39	CGTTGTCGTAGATACTCAGG	0	0	0	0	0	0	0	2	0	0
AC_000184.1	22981194	22981213	DLC1	0.82	+	0.32	AAACCGGGAGAGCTACCCAG	0	0	0	0	0	0	0	2	4	2
AC_000161.1	49240444	49240463	DLD	0.54	+	0.1	GCTATTAAAGCTGCCCAGTT	0	0	1	0	1	0	0	2	4	10
AC_000161.1	49232830	49232849	DLD	0.61	+	0.02	CGAATATCTCATGGTCTGCA	0	0	0	2	0	0	0	2	3	3
AC_000161.1	49240411	49240430	DLD	0.65	+	0.08	GTAATTGGCTCTGGTCCTGG	0	0	0	2	0	0	0	4	8	9
AC_000161.1	49243760	49243780	DLD	0.67	-	0.31	GCTGCCATCGGCTTTCGTGG	0	0	1	5	0	0	0	1	10	8
AC_000179.1	11584317	11584336	DLEC1	0.72	+	0.47	CATCAAGTATCACCCAGACA	0	0	0	2	0	0	0	0	7	12
AC_000179.1	11578550	11578569	DLEC1	0.74	+	0.33	GTGTCGCCTGTCCTGGACTG	0	0	0	2	1	0	0	3	9	5
AC_000179.1	11582496	11582516	DLEC1	0.74	-	0.4	GTTGTCACACACGATGACGA	0	0	1	0	0	0	0	1	1	2
AC_000179.1	11529354	11529373	DLEC1	0.75	+	0.07	CCGCAACCTGTACACCGCCG	0	0	0	0	0	0	0	1	0	0
AC_000179.1	11546804	11546824	DLEC1	0.77	-	0.16	CGTTTCTCAGAACTAAACGT	0	0	0	0	0	0	0	2	3	2
AC_000169.1	20352369	20352389	DLEU7	0.64	-	0.15	GCGCCCTTAGAGGCTTCCAC	0	0	0	0	0	0	0	0	4	3
AC_000169.1	20352233	20352252	DLEU7	0.65	+	0.31	TGGGCCTGAACAACACGCTG	0	0	0	0	3	0	0	4	10	6
AC_000169.1	20352141	20352161	DLEU7	0.68	-	0.46	GACGCAGGCGAGCTCCGCCG	0	0	2	2	2	0	0	1	1	3
AC_000169.1	20352124	20352143	DLEU7	0.69	+	0.46	TCGCACAGCTTCCACCTCGG	0	0	2	0	0	0	0	0	0	5
AC_000169.1	20352005	20352025	DLEU7	0.71	-	0.64	GGTCAGAGTGGAGCAGACAG	0	0	0	1	5	0	3	11	48	40
AC_000158.1	72243212	72243231	DLG1	0.66	+	0.21	GTGTTGACTAGTACTGGAGG	0	0	1	0	0	0	0	1	7	8
AC_000158.1	72297264	72297283	DLG1	0.68	+	0.12	GGAGAAATGTGCTCTTGAGG	0	0	0	0	0	0	0	6	22	14
AC_000158.1	72224890	72224910	DLG1	0.68	-	0.28	CTGCCCAAGATGGAAGATTG	0	0	0	0	1	0	0	0	10	18
AC_000158.1	72224960	72224980	DLG1	0.69	-	0.26	GGTACAGACAACCCACACAT	0	0	0	0	0	0	0	2	11	6
AC_000158.1	72201347	72201367	DLG1	0.75	-	0.48	TTGGAGATGATGAAATTACG	0	0	1	3	0	0	0	4	15	11
AC_000186.1	11642321	11642340	DLG2	0.65	+	0.2	CTGTATCTTACGGGTGAATG	0	0	0	0	0	0	0	0	0	4
AC_000186.1	11602792	11602812	DLG2	0.67	-	0.12	CCAGGGTCATCTCCGATGTG	0	0	1	0	0	0	0	1	8	14
AC_000186.1	11642357	11642376	DLG2	0.67	+	0.23	GGTTTCCCACAGTAAAGCAG	0	0	1	0	0	0	0	1	16	9
AC_000186.1	11602819	11602838	DLG2	0.7	+	0.16	ATTACGAAGATTATACCGGG	0	0	0	1	0	0	0	0	1	0
AC_000186.1	11718725	11718745	DLG2	0.72	-	0.6	TACCTTCCTGGAGAGATGGG	0	0	0	2	2	0	0	5	16	12
AC_000187.1	85257074	85257093	DLG3	0.64	+	0.08	AGTCCGGTCATAATCAAACA	0	0	0	1	0	0	0	1	2	6
AC_000187.1	85257014	85257033	DLG3	0.65	+	0.14	GACGTGTAGAATGTCACCAT	0	0	0	0	1	0	0	0	4	2
AC_000187.1	85269889	85269909	DLG3	0.67	-	0.07	AGAAGAGGTCCTTGTATGTG	0	0	1	0	1	0	0	2	16	12
AC_000187.1	85250520	85250540	DLG3	0.7	-	0.38	TGTCATATGAGCCAGTGACA	0	0	0	0	0	0	0	3	16	7
AC_000176.1	27553469	27553488	DLG4	0.68	+	0.22	TCCGGCGCATGACGTAGAGG	0	0	0	0	0	0	0	0	0	3
AC_000176.1	27553714	27553734	DLG4	0.71	-	0.14	ATCACCAAGATCATTCCCGG	0	0	0	1	2	0	0	2	2	3
AC_000176.1	27553245	27553265	DLG4	0.71	-	0.3	GTGACCAAGATTATCGAAGG	0	0	0	0	1	0	0	0	1	2
AC_000176.1	27552971	27552991	DLG4	0.73	-	0.36	CCTGAAGAACACGTACGATG	0	0	0	0	1	0	0	1	4	3
AC_000176.1	27549036	27549056	DLG4	0.75	-	0.5	AGGCGGATTGTGATCCACCG	0	0	0	0	1	0	0	1	6	17
AC_000185.1	33779391	33779411	DLG5	0.71	-	0.04	GGCTGAATCCAGACTACGAG	0	0	0	1	1	0	0	1	5	6
AC_000185.1	33750248	33750267	DLG5	0.72	+	0.29	GGGATTCCATCTGCTCCCTG	0	0	1	2	1	0	0	4	22	15
AC_000185.1	33748494	33748514	DLG5	0.73	-	0.36	CATCAAGGCACTTCTCAATG	0	0	0	0	2	0	0	0	11	5
AC_000185.1	33748545	33748565	DLG5	0.75	-	0.35	GCTGCTGAGAATCAACGACG	0	0	0	1	1	0	0	1	3	2
AC_000185.1	33760805	33760825	DLG5	0.81	-	0.12	AGAAGGACTATGACGCCCTG	0	0	1	0	4	0	0	2	5	7
AC_000181.1	38048369	38048388	DLGAP1	0.6	+	0.48	TTACCTGGATCCCAATGGAC	0	0	0	2	4	0	0	1	6	4
AC_000181.1	38138116	38138136	DLGAP1	0.62	-	0.28	TATGTGAGAGCCATCGAGAA	0	0	0	1	0	0	0	0	6	7
AC_000181.1	38048617	38048637	DLGAP1	0.67	-	0.36	GATGCCTACATGGACGGACA	0	0	0	0	0	0	0	3	4	8
AC_000181.1	38048485	38048505	DLGAP1	0.76	-	0.43	GGGCCTGCGAGTCAACACAT	0	0	0	0	3	0	0	1	3	7
AC_000181.1	38001901	38001920	DLGAP1	0.77	+	0.77	AAGTTGGGCACTGCCCACTG	0	3	0	1	1	0	0	6	12	9
AC_000184.1	24931	24950	DLGAP2	0.64	+	0.44	TGCGCCGTCACCGAGATCAG	0	0	0	0	1	0	0	0	0	2
AC_000184.1	28618	28637	DLGAP2	0.66	+	0.15	GGAGTGAGGACATGCGCGCG	0	0	0	0	0	0	0	1	1	2
AC_000184.1	24911	24931	DLGAP2	0.66	-	0.49	GAGCAGCACCGAGTCCACGC	0	0	0	1	5	0	0	3	4	11
AC_000184.1	25004	25023	DLGAP2	0.72	+	0.33	CATAGGTGACGCCTGCAAGG	0	0	2	0	1	0	0	1	6	3
AC_000160.1	111386225	111386244	DLGAP3	0.71	+	0.38	GGTGCCGCAAGATGACTGGG	0	0	1	0	0	0	0	2	6	3
AC_000160.1	111386789	111386809	DLGAP3	0.71	-	0.46	TAGCCAGGAATGGAGCTCCG	0	0	0	0	0	0	0	4	5	6
AC_000160.1	111381299	111381318	DLGAP3	0.75	+	0.14	CACACGCTGCCATACCAGCG	0	0	0	0	0	0	0	1	2	4
AC_000160.1	111386303	111386322	DLGAP3	0.8	+	0.41	CAGCTACATCAAAGCCATGG	0	0	1	3	2	0	0	2	7	10
AC_000170.1	66290946	66290966	DLGAP4	0.44	-	0.5	ATTTCTGCGACATCAGTAGC	0	0	0	0	0	0	0	3	4	5
AC_000170.1	66264108	66264127	DLGAP4	0.49	+	0.38	CCAGGCAGAAACGGAACGGC	0	0	1	0	2	0	1	2	10	5
AC_000170.1	66264169	66264188	DLGAP4	0.61	+	0.45	AACAACCTCTCTGAAGAAGG	0	0	0	4	0	0	0	10	29	13
AC_000170.1	66290925	66290945	DLGAP4	0.7	-	0.48	GGGCACTGCCCACAGCACTG	0	0	0	4	7	0	1	10	28	29
AC_000170.1	66291831	66291851	DLGAP4	0.71	-	0.73	GCTCACCTTCCTCTTCTCGG	0	0	3	2	7	0	1	9	19	12
AC_000167.1	67892821	67892841	DLGAP5	0.58	-	0.22	GATGTTCGAGCAATCCGACC	0	0	0	0	0	0	0	0	1	1
AC_000167.1	67894210	67894230	DLGAP5	0.59	-	0.2	TGTACGGATTACAAGGTCAA	0	0	0	0	0	0	0	2	3	2
AC_000167.1	67892638	67892657	DLGAP5	0.62	+	0.26	GATGATCGAGTCATTCTCAC	0	0	2	0	0	0	0	2	5	7
AC_000167.1	67892664	67892683	DLGAP5	0.66	+	0.25	CATTACAGGTTGTACAGCTG	0	0	0	1	0	0	0	0	11	11
AC_000178.1	67276930	67276949	DLK1	0.66	+	0.28	GGACACCTCTGTGACCTAGG	0	0	0	0	3	0	0	3	13	10
AC_000178.1	67276872	67276891	DLK1	0.67	+	0.22	CTGTGTGAACGGCCTCTGCG	0	0	1	2	0	0	0	1	6	5
AC_000178.1	67279838	67279858	DLK1	0.68	-	0.35	ACTCGTACTGGCCGTCATCG	0	0	0	0	0	0	0	0	0	0
AC_000178.1	67279895	67279914	DLK1	0.68	+	0.42	GGAAATGGATGGGCCCTGCG	0	0	1	1	1	0	0	4	8	15
AC_000178.1	67282295	67282315	DLK1	0.7	-	0.64	TCTTGTCCATGAAGCCGGCG	0	0	0	0	2	0	0	1	4	4
AC_000180.1	16982578	16982597	DLK2	0.66	+	0.48	CATGTGGCGCCGTTAGCACA	0	0	0	0	0	0	0	2	2	3
AC_000180.1	16983488	16983508	DLK2	0.68	-	0.28	GGCCAGTGCGTGTATGACGG	0	0	0	1	1	0	0	1	1	1
AC_000180.1	16985946	16985966	DLK2	0.7	-	0.04	TTGCCTGTTGTGCATCCTGG	0	0	1	0	0	0	0	4	17	12
AC_000180.1	16982615	16982634	DLK2	0.73	+	0.44	CATCCACATTCACCTCGCAG	0	0	1	0	0	0	0	0	5	7
AC_000166.1	105515704	105515724	DLL1	0.69	-	0.04	GAACCGCAACTGCTGCCGCG	0	0	0	1	2	0	0	1	2	4
AC_000166.1	105511420	105511440	DLL1	0.71	-	0.43	GTGCCGGCCTGGGTACACGG	0	0	0	0	2	0	0	4	0	13
AC_000166.1	105511382	105511402	DLL1	0.72	-	0.45	AGGTGGACGAGTGCAGCGCG	0	0	1	1	2	0	0	0	2	4
AC_000166.1	105514775	105514794	DLL1	0.73	+	0.16	GGTCATCAGGAGAATCTGTG	0	0	0	2	2	0	0	5	8	8
AC_000166.1	105514426	105514445	DLL1	0.74	+	0.21	AGGAGTACTTGAGGTCTGTG	0	0	1	1	4	0	0	3	16	8
AC_000175.1	49446752	49446772	DLL3	0.67	-	0.31	AGTTCCGGGTCACATCGCAA	0	0	0	0	0	0	0	0	0	1
AC_000175.1	49444382	49444401	DLL3	0.68	+	0.14	GAGCGCTAGCGCCGGAACTG	0	0	0	0	0	0	0	0	1	2
AC_000175.1	49447867	49447887	DLL3	0.69	-	0.43	CCCAGGTACGAGGCATCCAG	0	0	0	4	1	0	0	3	11	13
AC_000175.1	49448830	49448850	DLL3	0.7	-	0.49	CGCAACCCGTAGAACCCTCG	0	0	0	0	0	0	0	0	0	0
AC_000175.1	49444299	49444318	DLL3	0.71	+	0.09	GCTCTCCGAGGAGACCGCCG	0	0	0	1	2	0	0	2	6	8
AC_000167.1	36579428	36579448	DLL4	0.68	-	0.21	AGTAGCGCAGCCTTGTGAGA	0	0	0	0	0	0	0	4	10	7
AC_000167.1	36581895	36581914	DLL4	0.69	+	0.48	ACGGAGGCAGCTGTAAGGTG	0	0	0	2	3	0	0	8	9	10
AC_000167.1	36577936	36577955	DLL4	0.7	+	0.11	GCCGTCGGAGACAACAGTAG	0	0	0	0	0	0	0	2	2	1
AC_000167.1	36582128	36582148	DLL4	0.74	-	0.5	TGCAGGCCATAGTAGCCCGG	0	0	0	0	0	0	0	3	1	0
AC_000167.1	36578527	36578546	DLL4	0.76	+	0.16	ACGCACCAGGAGATGACCTG	0	0	0	0	1	0	0	2	7	9
AC_000167.1	86534581	86534601	DLST	0.58	-	0.01	GCAGGGAACGTCTCACTAGA	0	0	0	0	1	0	0	1	7	6
AC_000167.1	86537546	86537565	DLST	0.6	+	0.06	GACCAGGTTACCCTGACAGC	0	0	1	0	2	0	0	5	5	6
AC_000167.1	86542901	86542921	DLST	0.63	-	0.44	TTGCTAGTGAGCGGCTGTGA	0	0	0	0	0	0	0	1	4	5
AC_000167.1	86540622	86540641	DLST	0.67	+	0.23	TTGTGAGATTGAAACTGACA	0	0	0	1	0	0	0	8	31	26
AC_000167.1	86541148	86541168	DLST	0.74	-	0.24	TGGTGACGGAACCTGCACAG	0	0	0	1	0	0	0	3	5	5
AC_000159.1	24506307	24506326	DLX1	0.56	+	0.47	CAGCGGTCGGGAGAAGGACG	0	0	3	4	0	0	0	5	10	6
AC_000159.1	24506475	24506494	DLX1	0.66	+	0.04	GTTGAGACTTTCTGGCATGG	0	0	0	0	0	0	0	3	10	9
AC_000159.1	24506450	24506469	DLX1	0.67	+	0.11	ACACCGCCTTGCCCGACACG	0	0	0	0	1	0	0	0	1	0
AC_000159.1	24506379	24506398	DLX1	0.72	+	0.29	GTGCATGGAGTAGTGCCCGT	0	0	1	0	0	0	0	1	3	2
AC_000159.1	24489397	24489417	DLX2	0.63	-	0.06	GTGCTGGTGGTACGTGCTGG	0	0	0	0	4	0	0	4	9	12
AC_000159.1	24489691	24489711	DLX2	0.65	-	0.36	GGTCCCGTAGGGAGCGTAAG	0	0	0	0	1	0	0	0	1	1
AC_000159.1	24491036	24491056	DLX2	0.7	-	0.69	GCCGGCGGCGAAGCACAAGG	0	0	0	0	4	0	1	0	2	1
AC_000159.1	24489603	24489622	DLX2	0.71	+	0.28	TCCTACCAGTACCACGCCAG	0	0	0	0	1	0	0	3	4	4
AC_000159.1	24489533	24489552	DLX2	0.77	+	0.21	CACCAACCAACAACACCCGG	0	0	0	0	0	0	0	0	2	7
AC_000176.1	37295317	37295337	DLX3	0.66	-	0.16	CCCGAGTAGTAGTCGTGCTG	0	0	0	0	0	0	0	0	1	3
AC_000176.1	37295288	37295308	DLX3	0.67	-	0.13	GTAGTAGCCCAGGTCAGTGA	0	0	0	0	0	0	0	3	9	13
AC_000176.1	37295409	37295428	DLX3	0.67	+	0.29	AGGCGCTTATTCGCCCAAGT	0	0	0	0	0	0	0	0	0	0
AC_000176.1	37295441	37295461	DLX3	0.68	-	0.31	TTGCCGGTAGGAGGTTCCGT	0	0	0	0	0	0	0	1	2	0
AC_000176.1	37296609	37296629	DLX3	0.72	-	0.46	TAACTGGAGTAGATCGTGCG	0	0	0	0	1	0	1	0	2	2
AC_000176.1	37320023	37320043	DLX4	0.6	-	0.38	TTCTGCCCTATCCCTACACC	0	0	0	0	0	0	0	3	15	19
AC_000176.1	37319970	37319989	DLX4	0.62	+	0.47	GGCGCCGTGGATAGCTGGCA	0	0	1	1	0	0	0	2	3	1
AC_000176.1	37320055	37320074	DLX4	0.69	+	0.28	GCCCAGAATAGGGCAAATCG	0	0	0	0	0	0	0	1	5	2
AC_000176.1	37320116	37320135	DLX4	0.75	+	0.15	AGCCACTACCGATGGCACGG	0	0	0	0	2	0	0	0	3	0
AC_000161.1	14295827	14295846	DLX5	0.67	+	0.27	CGGCGGAGCCGTTCACGCCG	0	0	0	2	1	0	0	1	0	4
AC_000161.1	14295895	14295914	DLX5	0.69	+	0.19	GTAGGAGAGCAGTAGCCGTG	0	0	0	0	0	0	0	1	5	4
AC_000161.1	14295974	14295993	DLX5	0.7	+	0.1	TTGGCGATTCCTGAGACGGG	0	0	0	0	0	0	0	4	4	1
AC_000161.1	14295810	14295829	DLX5	0.71	+	0.29	TTTGGCGGGATAGCTGCCGG	0	0	0	0	1	0	0	0	2	1
AC_000161.1	14293633	14293652	DLX5	0.71	+	0.6	TGTTTGCGTCAGTCCCAGCG	0	0	0	0	0	0	0	1	2	3
AC_000161.1	14276418	14276438	DLX6	0.63	-	0.09	TTGTTGCCCGAACTCCATGA	0	0	0	1	1	0	0	0	4	1
AC_000161.1	14277358	14277378	DLX6	0.65	-	0.18	CCGACGCGTAGGGCGAGCCG	0	0	0	1	0	0	0	0	0	1
AC_000161.1	14276356	14276375	DLX6	0.68	+	0.02	GATGATGACCATGACTACGA	0	0	0	2	2	0	0	2	8	10
AC_000161.1	14278835	14278855	DLX6	0.7	-	0.49	AGGCTGGAGTAAATGGTCCG	0	0	1	0	0	0	0	1	3	4
AC_000160.1	102430382	102430402	DMAP1	0.65	-	0.07	GGACATTATCAATCCGGACA	0	0	0	0	0	0	0	0	3	5
AC_000160.1	102423430	102423450	DMAP1	0.65	-	0.48	ATGCTGGGCACGAGCGACGG	0	0	0	1	2	0	0	3	14	49
AC_000160.1	102429467	102429486	DMAP1	0.67	+	0.15	AGTGTCACTGGGTAGCAGTG	0	0	0	0	0	0	0	6	17	11
AC_000160.1	102429791	102429811	DMAP1	0.7	-	0.11	CTGACCTTCAAGAGGCCCGA	0	0	2	0	1	0	0	2	10	4
AC_000160.1	102430444	102430464	DMAP1	0.76	-	0.03	CGGGACATTCTAGAACTCGG	0	0	0	1	0	0	0	0	2	1
AC_000183.1	42776822	42776841	DMBT1	0.64	+	0.01	TCAGATTCTCCCAGAACACA	0	0	1	2	1	0	0	5	39	40
AC_000183.1	42781224	42781243	DMBT1	0.64	+	0.02	TGCAGTTACATTTGCCACGG	0	0	0	1	1	0	0	1	7	6
AC_000183.1	42790640	42790659	DMBT1	0.7	+	0.28	AGCTACCGAGACCCAGACCA	0	0	0	2	3	0	0	2	11	9
AC_000183.1	42795734	42795753	DMBT1	0.7	+	0.46	AAGGTCAATCCCTCACATCG	0	0	0	0	0	0	0	0	1	4
AC_000160.1	100219385	100219405	DMBX1	0.7	-	0.31	GGTGTGGTTCAAGAACCGCA	0	0	3	8	11	0	0	2	6	4
AC_000160.1	100219367	100219386	DMBX1	0.71	+	0.31	TCTTCCGGAACTTGGCCCTG	0	0	2	0	2	0	0	3	5	2
AC_000160.1	100223166	100223185	DMBX1	0.72	+	0.11	CAGTGTGAGTGCATGCACTG	0	0	0	0	0	0	0	4	19	38
AC_000160.1	100219763	100219782	DMBX1	0.72	+	0.19	GCTGAGCTGTGAACGCCGTG	0	0	0	1	5	0	0	2	7	11
AC_000162.1	110732545	110732565	DMC1	0.55	-	0.3	TCTAGTAAGTTGCTAGGAGG	0	0	0	0	0	0	0	0	12	4
AC_000162.1	110729097	110729116	DMC1	0.64	+	0.41	TCTTCCTCCTGAGTAGCCGC	0	0	0	0	2	0	0	1	5	10
AC_000162.1	110725638	110725657	DMC1	0.64	+	0.46	TGTCCCGAAGGCGATCTGGA	0	0	0	0	1	0	0	0	2	2
AC_000162.1	110730392	110730412	DMC1	0.68	-	0.38	CAACTCTCTCATACCCTCTG	0	0	0	0	1	0	0	2	9	16
AC_000187.1	117526320	117526340	DMD	0.66	-	0.39	CTGATGCTTGGCGGTCTCCG	0	0	0	0	1	0	0	0	2	2
AC_000187.1	117526291	117526310	DMD	0.67	+	0.38	GCTGCCCGTCCTGCACAGGG	0	0	1	7	0	0	0	4	16	17
AC_000187.1	117500724	117500744	DMD	0.68	-	0.09	CTGGTCCAAGGCATCACATG	0	0	0	0	0	0	0	3	10	17
AC_000187.1	117526255	117526275	DMD	0.72	-	0.36	GTTCTAGTCTCATCCAATCG	0	0	0	0	0	0	0	1	4	1
AC_000187.1	117535691	117535711	DMD	0.77	-	0.58	ATCATCGTGTGAAAGCTGAG	0	0	0	1	0	0	2	3	3	1
AC_000167.1	10042337	10042357	DMGDH	0.64	-	0.46	CTGACATTCTGCCTATGGTG	0	0	0	0	0	0	0	3	10	13
AC_000167.1	10055448	10055467	DMGDH	0.65	+	0.16	GTAGCAATTCTGATACTACC	0	0	0	0	1	0	0	1	4	10
AC_000167.1	10052038	10052058	DMGDH	0.66	-	0.29	TGGGATGTTGAAACACCACA	0	0	0	1	0	0	0	4	13	12
AC_000167.1	10034653	10034673	DMGDH	0.66	-	0.49	TACGGCATAATCCATGCTGG	0	0	0	0	0	0	0	2	5	7
AC_000175.1	46371747	46371767	DMKN	0.56	-	0.02	GGAATGCCATGGCCTCCGGA	0	0	0	1	0	0	0	4	14	5
AC_000175.1	46371837	46371856	DMKN	0.6	+	0.12	AGCTTTGGAGCTAATGCTCA	0	0	0	0	1	0	0	4	7	6
AC_000175.1	46371732	46371751	DMKN	0.62	+	0.02	AATGGGCAGCCTCCATCCGG	0	0	0	1	0	0	0	2	7	9
AC_000175.1	46372784	46372803	DMKN	0.71	+	0.3	AGTGGCTCCAGCACTAATGG	0	0	0	0	0	0	0	3	4	11
AC_000175.1	46373878	46373897	DMKN	0.73	+	0.57	TGGTGTCAGAAACAAACCCG	0	0	0	1	1	0	0	4	12	6
AC_000163.1	104318185	104318205	DMP1	0.64	-	0.08	GAACATGTTGCTGATCATCA	0	0	1	14	1	0	0	0	11	13
AC_000163.1	104318213	104318232	DMP1	0.65	+	0.11	GCTGGCGGCCTCTCTCGGAG	0	0	1	3	1	0	0	1	8	12
AC_000163.1	104318149	104318168	DMP1	0.67	+	0.06	CAGTGACAGCACAGAATCCG	0	0	0	1	3	0	0	4	23	31
AC_000163.1	104318320	104318339	DMP1	0.69	+	0.19	CGAAGAGAGACGATCAGGAG	0	0	0	0	1	0	0	1	7	7
AC_000175.1	53767172	53767192	DMPK	0.67	-	0.12	CATCGCGGCGAGGCTTAAGG	0	0	0	0	0	0	0	1	0	0
AC_000175.1	53765576	53765595	DMPK	0.69	+	0.44	CTCGGGAGACAAGTAGTCCG	0	0	0	0	1	0	0	0	3	3
AC_000175.1	53769336	53769356	DMPK	0.72	-	0.1	GTGGCCGACTTCTTGGAGTG	0	0	0	0	0	0	0	0	4	6
AC_000175.1	53766640	53766660	DMPK	0.73	-	0.23	GAGGGACGTATTGGTGAACG	0	0	0	1	0	0	0	0	2	1
AC_000175.1	53766268	53766288	DMPK	0.76	-	0.28	CTTGTCATGGAGTACTACGT	0	0	0	1	0	0	0	1	1	1
AC_000165.1	43972223	43972242	DMRT1	0.61	+	0.23	TGAGCGGCGACGCGTAGCCG	0	0	0	2	0	0	0	0	0	2
AC_000165.1	43972394	43972414	DMRT1	0.66	-	0.04	TAGCAAGCCCTCCGCACCGT	0	0	0	0	0	0	0	1	1	0
AC_000165.1	43972207	43972226	DMRT1	0.67	+	0.25	AAACGCTTGTGGCCCTTGAG	0	0	0	0	0	0	0	3	0	6
AC_000165.1	43934305	43934324	DMRT1	0.71	+	0.78	AGTCAGCAGCCAAGGCCATG	0	0	0	4	6	0	0	5	18	24
AC_000165.1	43972275	43972295	DMRT1	0.72	-	0.19	TCTCGGGCAAGAAGTCTCCG	0	0	0	0	1	0	0	2	2	6
AC_000165.1	43786352	43786371	DMRT2	0.55	+	0.48	GCGTTTGCGCCGCGCTCCGG	0	0	0	0	1	0	0	2	0	1
AC_000165.1	43786458	43786478	DMRT2	0.59	-	0.33	GGAGGCGGCCGCATCTCCAG	0	0	2	3	11	0	0	1	11	18
AC_000165.1	43786529	43786548	DMRT2	0.67	+	0.19	TCGTCGTCCTCGTAGGCAGG	0	0	0	0	1	0	0	0	0	2
AC_000165.1	43786620	43786640	DMRT2	0.71	-	0.07	CGTGGACTGGGAGATCGACG	0	0	1	0	0	0	0	0	1	3
AC_000165.1	43867604	43867623	DMRT3	0.7	+	0.07	TGAGCCAGGACAGCACGCCG	0	0	1	2	4	0	0	3	5	4
AC_000165.1	43856224	43856244	DMRT3	0.7	-	0.37	GTGACAAAGACACGGACCAG	0	0	0	1	3	0	0	2	7	17
AC_000165.1	43856245	43856264	DMRT3	0.72	+	0.34	GAAAGTCTCAGCATTGTCAG	0	0	1	0	1	0	0	2	12	19
AC_000165.1	43856124	43856144	DMRT3	0.75	-	0.44	GTTTGCGGTCCAGAAGAACG	0	0	0	0	0	0	0	2	4	1
AC_000165.1	21767623	21767642	DMRTA1	0.65	+	0.36	CCAGAGCAGTCACCGTCGCA	0	0	1	1	0	0	0	0	2	5
AC_000165.1	21768001	21768021	DMRTA1	0.66	-	0.12	TCTGAGGGCAGCCTCCAGCG	0	0	2	1	3	0	0	5	14	15
AC_000165.1	21767878	21767897	DMRTA1	0.68	+	0.19	TGAGGGCTGACACCACTCCG	0	0	0	4	1	0	0	4	11	3
AC_000165.1	21767649	21767669	DMRTA1	0.7	-	0.35	ACTTCCCAGACGACCTCGAG	0	0	0	2	1	0	0	0	5	3
AC_000160.1	96455250	96455269	DMRTA2	0.7	+	0.41	GGAAAGCCCTTATCACCCGA	0	0	0	0	1	0	0	1	4	7
AC_000160.1	96453181	96453200	DMRTA2	0.71	+	0.02	GCTGCCCAGCGTACCCGGCG	0	0	1	1	2	0	0	0	9	9
AC_000160.1	96453388	96453408	DMRTA2	0.71	-	0.14	TGAGCGCAGACACCACGCCG	0	0	1	1	1	0	0	0	2	4
AC_000160.1	96453336	96453355	DMRTA2	0.73	+	0.12	GGGCTGCGGAGAAGTACCCG	0	0	0	0	2	0	0	0	2	3
AC_000160.1	93352150	93352169	DMRTB1	0.56	+	0.45	AAGGTTGCTGAAGGCGGCGG	0	0	0	3	3	0	0	2	4	17
AC_000160.1	93352245	93352265	DMRTB1	0.61	-	0.34	CGAGCTACTGCCCGCCGCTG	0	0	0	0	1	0	0	1	2	0
AC_000160.1	93355489	93355509	DMRTB1	0.63	-	0.03	GAGCATCAACTCAGATTCTG	0	0	0	0	0	0	0	1	20	9
AC_000160.1	93355323	93355343	DMRTB1	0.69	-	0.26	TCCTATAGCCACTACCAGGG	0	0	0	0	0	0	0	0	5	6
AC_000160.1	93345893	93345913	DMRTB1	0.7	-	0.68	AGGCTTTGTGGTGACCATCG	0	0	0	2	0	0	0	1	4	7
AC_000175.1	51705965	51705984	DMRTC2	0.57	+	0.03	CTGCCTACGCAAGGCCACCT	0	0	0	2	1	0	0	4	7	3
AC_000175.1	51705933	51705953	DMRTC2	0.67	-	0.08	CTAAAGAGGCACCTAACCCA	0	0	0	0	0	0	0	4	5	8
AC_000175.1	51705866	51705886	DMRTC2	0.69	-	0.16	AGAAGGGAGTCACTCAACCA	0	0	0	0	1	0	0	1	12	18
AC_000175.1	51705056	51705075	DMRTC2	0.78	+	0.41	CAGCAAGCGGCACACCACTG	0	0	1	0	1	0	0	1	4	7
AC_000175.1	51703949	51703969	DMRTC2	0.78	-	0.64	ACTCTGATACTCCAGCCCTG	0	0	0	3	0	0	0	12	23	12
AC_000161.1	33405214	33405233	DMTF1	0.68	+	0.12	AACAACGGATATGCAAGGAG	0	0	0	1	0	0	0	2	1	6
AC_000161.1	33400019	33400039	DMTF1	0.68	-	0.18	GCAGATGATGAGATTACGGA	0	0	0	1	2	0	0	5	7	17
AC_000161.1	33388292	33388312	DMTF1	0.69	-	0.35	TTCTACAGGACTATAGCATG	0	0	0	0	0	0	0	0	6	13
AC_000161.1	33395628	33395647	DMTF1	0.71	+	0.22	GAAACCTCCTCATTACCCAA	0	0	0	1	1	0	0	2	10	10
AC_000161.1	33400044	33400064	DMTF1	0.75	-	0.16	GACCATGACTGCAACCACAG	0	0	0	1	0	0	0	2	12	17
AC_000165.1	69886472	69886492	DMTN	0.59	-	0.39	ACTTGGAGGACTCGATGATG	0	0	0	0	1	0	0	1	6	7
AC_000165.1	69884189	69884208	DMTN	0.65	+	0.07	AGGCCATCCTGGACATCGAG	0	0	1	7	7	0	0	2	7	9
AC_000165.1	69886124	69886144	DMTN	0.66	-	0.29	GATATTGGAATCTGGGCGAG	0	0	0	0	0	0	0	1	1	6
AC_000165.1	69884236	69884256	DMTN	0.72	-	0.1	AGCAGAGAATAGGTAAAGTG	0	0	0	1	1	0	0	5	18	24
AC_000175.1	53773626	53773645	DMWD	0.68	+	0.44	GAGAAGGCGAACTCGTTGAG	0	0	0	0	0	0	0	0	8	1
AC_000175.1	53777662	53777681	DMWD	0.69	+	0.05	GCAGCTTGTAGAAGCCCTCG	0	0	2	4	4	0	0	1	3	6
AC_000175.1	53775901	53775921	DMWD	0.71	-	0.32	CACCAGCAAACTATTCAATG	0	0	2	0	0	0	1	5	12	14
AC_000175.1	53773861	53773881	DMWD	0.72	-	0.33	GCGGCTCATTGACAAGACCA	0	0	0	0	0	0	0	1	6	1
AC_000175.1	53773776	53773796	DMWD	0.73	-	0.37	CACCTGTACCTGTACAACGT	0	0	0	1	1	0	0	2	2	5
AC_000164.1	36055745	36055765	DMXL1	0.7	-	0.36	TTTGAATGTGAGTCTACAGG	0	0	1	0	1	0	0	1	14	14
AC_000164.1	36093383	36093403	DMXL1	0.71	-	0.02	GTAGATTGTTCAATGCAACA	0	0	0	0	0	0	2	1	5	10
AC_000164.1	36064042	36064061	DMXL1	0.73	+	0.19	AGAAGAGATAAGCATTGACG	0	0	0	1	0	0	0	2	9	12
AC_000164.1	36055484	36055503	DMXL1	0.73	+	0.39	TCTTGTACTTTGCCAGACAG	0	0	0	2	1	0	0	2	10	11
AC_000164.1	36055024	36055043	DMXL1	0.74	+	0.44	ATGGTACTGAGGCAAAGTTG	0	0	0	0	0	0	0	2	16	11
AC_000167.1	58955879	58955898	DMXL2	0.71	+	0.14	AGATGAGGAACGTTCACAGG	0	0	0	0	0	0	0	2	9	10
AC_000167.1	58946569	58946589	DMXL2	0.72	-	0.07	TGGATGTGCCAAATACACAA	0	0	0	0	1	0	0	4	22	8
AC_000167.1	58973288	58973308	DMXL2	0.72	-	0.31	TTGATGAGGAATGTGACATG	0	0	0	1	1	0	0	8	25	20
AC_000167.1	58976572	58976592	DMXL2	0.74	-	0.44	GCTGGGTGGGATGATACTGT	0	0	0	0	1	0	0	2	6	13
AC_000167.1	58976259	58976279	DMXL2	0.8	-	0.41	TGAAGGTGTACCATCAACAG	0	0	0	0	0	0	0	1	3	6
AC_000185.1	24980948	24980968	DNA2	0.66	-	0.43	GTTCAGTCCCGACCAGCATG	0	0	0	0	0	0	0	3	4	3
AC_000185.1	24987106	24987125	DNA2	0.67	+	0.28	GCCCTTCAATCCAAACCTAG	0	0	0	1	0	0	0	3	4	2
AC_000185.1	24983880	24983900	DNA2	0.71	-	0.33	ATACACTGCTAAGCCAAGAG	0	0	0	0	0	0	0	2	12	11
AC_000185.1	24980866	24980885	DNA2	0.74	+	0.46	GGGTTAACATTAGACACCAA	0	0	0	0	0	0	0	0	5	7
AC_000175.1	10453730	10453749	DNAAF1	0.68	+	0.01	GATCCTAAGGAAACGTGTGT	0	0	0	0	0	0	0	1	3	13
AC_000175.1	10454375	10454395	DNAAF1	0.68	-	0.11	CAGCGTATCATTCAGTGCTG	0	0	0	1	0	0	0	1	6	3
AC_000175.1	10465576	10465595	DNAAF1	0.7	+	0.46	GAAGATCACGGACAGCATCG	0	0	0	2	0	0	0	1	5	8
AC_000175.1	10453822	10453841	DNAAF1	0.73	+	0.06	ACACCAAAGAGCCGACAAGG	0	0	0	1	1	0	0	3	14	5
AC_000167.1	42711635	42711655	DNAAF2	0.72	-	0.46	GTGCGCTTCCGCTTGCCGCG	0	0	0	0	2	0	0	0	1	3
AC_000167.1	42711800	42711820	DNAAF2	0.73	-	0.39	ACTTTCGCTCCCGTACCCGG	0	0	0	0	1	0	0	1	0	1
AC_000167.1	42711759	42711779	DNAAF2	0.73	-	0.41	CACAGTTCAACAAGGCCCGG	0	0	0	1	1	0	0	2	5	4
AC_000167.1	42712664	42712684	DNAAF2	0.76	-	0.05	AATGTTCTCCGAGTACGCCG	0	0	0	0	0	0	0	1	0	0
AC_000175.1	62710458	62710478	DNAAF3	0.66	-	0.01	TGCGAATCTGGATCCACAGG	0	0	0	1	0	0	0	1	19	8
AC_000175.1	62714123	62714142	DNAAF3	0.68	+	0.5	CGTGGCCTTCGGCATCGAAG	0	0	0	1	0	0	0	1	1	3
AC_000175.1	62710501	62710521	DNAAF3	0.7	-	0.03	CAGCAGGACATTTAGCTCGG	0	0	2	1	1	0	0	1	8	3
AC_000175.1	62712904	62712923	DNAAF3	0.73	+	0.16	GAGGAGCGAGACCTTCCTGG	0	0	0	1	0	0	0	10	21	6
AC_000175.1	62713503	62713522	DNAAF3	0.74	+	0.37	TATGAAGCTGCACGACCGCG	0	0	0	0	0	0	0	1	0	2
AC_000182.1	42461689	42461709	DNAAF5	0.69	-	0.2	GCGCCAGGCGGTGATGCGCG	0	0	0	0	1	0	0	1	1	3
AC_000182.1	42457271	42457291	DNAAF5	0.69	-	0.48	ACACGTGAAGGTCATCGCCA	0	0	0	0	2	0	0	0	2	4
AC_000182.1	42461073	42461093	DNAAF5	0.7	-	0.27	GCAGTGGCAGACGGAGAACG	0	0	0	1	1	0	0	2	10	9
AC_000182.1	42458122	42458141	DNAAF5	0.72	+	0.33	CGATGTCGTGACAGACTGCG	0	0	0	0	0	0	0	1	0	0
AC_000182.1	42465086	42465105	DNAAF5	0.75	+	0.17	AATAGCCGCTGAGCAAAGTG	0	0	0	0	0	0	0	1	5	7
AC_000174.1	54172726	54172745	DNAH10	0.76	+	0.07	CTTGAAATGACGTTCCACTG	0	0	0	0	0	0	0	3	7	8
AC_000174.1	54148869	54148889	DNAH10	0.77	-	0.27	GTAGGTGAAGATCTTGACAG	0	0	0	0	1	0	0	1	3	14
AC_000174.1	54139298	54139318	DNAH10	0.77	-	0.34	TGTGATCAAGAGATGCTGTG	0	0	0	1	0	0	0	3	16	11
AC_000174.1	54129845	54129864	DNAH10	0.77	+	0.42	CGAGATGACTGACAACACAG	0	0	0	2	1	0	0	3	11	6
AC_000174.1	54123928	54123947	DNAH10	0.78	+	0.46	AATCAGGGTAGCGAACCCGA	0	0	0	0	0	0	0	1	1	0
AC_000179.1	49069536	49069555	DNAH1	0.77	+	0.4	GCCAGGACTCTGTAACACTG	0	0	0	1	1	0	0	6	17	11
AC_000179.1	49110106	49110125	DNAH1	0.79	+	0.06	CACGTCGTGTGAACACACGT	0	0	0	0	0	0	0	0	1	1
AC_000179.1	49090162	49090182	DNAH1	0.79	-	0.12	CCTCTACGAGACCAACTGGG	0	0	0	1	1	0	0	0	6	2
AC_000179.1	49066934	49066953	DNAH1	0.8	+	0.45	GGCGATCACCTCCTTCACCG	0	0	0	1	1	0	0	2	1	4
AC_000179.1	49070133	49070153	DNAH1	0.82	-	0.4	CCAGCTCTACGAGACCACGG	0	0	1	0	2	0	0	3	2	4
AC_000161.1	30473044	30473064	DNAH11	0.7	-	0.29	TCAGCTCGTCCTCAATCAGG	0	0	1	0	3	0	0	3	3	4
AC_000161.1	30481554	30481573	DNAH11	0.7	+	0.37	AGTGATGTGGACAACATGCT	0	0	0	0	2	0	0	1	11	20
AC_000161.1	30496172	30496192	DNAH11	0.71	-	0.49	CTCAGCAACGGCTCTCAGAG	0	0	0	0	2	0	0	4	9	13
AC_000161.1	30480422	30480441	DNAH11	0.73	+	0.34	AGAATTCATTGATGACATCG	0	0	0	1	0	0	0	4	10	3
AC_000161.1	30435070	30435090	DNAH11	0.8	-	0.17	ACAGATGGTATGAAATAACG	0	0	0	0	0	0	0	2	7	8
AC_000179.1	44218727	44218746	DNAH12	0.73	+	0.02	TGTTCAAAGTCTCATAAACG	0	0	0	0	1	0	0	1	6	8
AC_000179.1	44255598	44255617	DNAH12	0.73	+	0.29	GCAGACCAGGATTACTCTGG	0	0	0	0	0	0	0	4	10	8
AC_000179.1	44285433	44285452	DNAH12	0.73	+	0.44	AGTACTGCTCTGCAACGCGG	0	0	0	0	0	0	0	0	1	2
AC_000179.1	44272414	44272433	DNAH12	0.74	+	0.4	ATTTGACCCAGTGTCCCATG	0	0	0	0	0	0	0	4	11	12
AC_000179.1	44247548	44247567	DNAH12	0.81	+	0.2	CAGACTCTGGAACTACACTG	0	0	0	0	0	0	0	2	9	15
AC_000173.1	28888527	28888546	DNAH14	0.71	+	0.17	AAAGAATGCAAATCTACTGG	0	0	0	0	0	0	0	2	16	22
AC_000173.1	28919651	28919671	DNAH14	0.72	-	0.28	AATTTCAAGGACTCCTGCAG	0	0	0	0	0	0	0	2	13	21
AC_000173.1	28907486	28907505	DNAH14	0.73	+	0.25	TTTAGTTCTTCATCACACCG	0	0	0	0	0	0	0	1	4	9
AC_000173.1	28949114	28949133	DNAH14	0.73	+	0.34	GGAGCACTACACTTGAACCT	0	0	0	0	1	0	0	2	3	4
AC_000173.1	28887326	28887346	DNAH14	0.74	-	0.14	TCAGTAAAGATAGACAGGCG	0	0	0	0	1	0	0	2	4	7
AC_000176.1	54379494	54379513	DNAH17	0.74	+	0.07	TGCGGACAAGCTGATCCATG	0	0	0	1	1	0	0	4	4	3
AC_000176.1	54385363	54385383	DNAH17	0.74	-	0.26	CTTGGTGAAGTAGCCCACGT	0	0	0	1	2	0	0	0	2	6
AC_000176.1	54389770	54389789	DNAH17	0.74	+	0.43	GGCGAGAGAGAACTACCGGC	0	0	0	0	1	0	0	0	0	2
AC_000176.1	54385280	54385300	DNAH17	0.77	-	0.24	TCTCCACCGACTCAGCCCAG	0	0	1	1	1	0	0	4	10	9
AC_000176.1	54381412	54381432	DNAH17	0.78	-	0.12	TGCGGTCAGAATCATCACAG	0	0	0	0	1	0	0	1	7	7
AC_000176.1	28051403	28051422	DNAH2	0.71	+	0.13	CTTCGAGTTAGTCCGTGACG	0	0	0	0	0	0	0	0	0	0
AC_000176.1	28035322	28035342	DNAH2	0.72	-	0.02	GCTGTGCTCCTCTGTCCATG	0	0	0	0	0	0	0	0	0	0
AC_000176.1	28080936	28080956	DNAH2	0.73	-	0.45	CGAAGGAGCTGACATCCATG	0	0	0	1	1	0	0	3	4	3
AC_000176.1	28044190	28044210	DNAH2	0.74	-	0.06	CCGTGTCCAGTGGATCATGG	0	0	0	1	1	0	0	4	7	7
AC_000176.1	28081599	28081618	DNAH2	0.75	+	0.47	GTGTTACATGACACTGACCA	0	0	0	0	1	0	0	4	21	26
AC_000182.1	19168620	19168640	DNAH3	0.7	-	0.19	AAGACAAAGAGGATCTCACT	0	0	0	0	0	0	0	2	9	36
AC_000182.1	19165829	19165849	DNAH3	0.7	-	0.28	TACTACTACTATTTGACCAG	0	0	0	0	0	0	0	0	5	9
AC_000182.1	19157857	19157877	DNAH3	0.7	-	0.48	TCGAACAGCAGAATTACTGG	0	0	0	0	1	0	0	1	1	9
AC_000182.1	19173488	19173507	DNAH3	0.73	+	0.07	GATGTGCGTTGCATCAAGGG	0	0	0	0	0	0	0	0	5	0
AC_000182.1	19173446	19173466	DNAH3	0.78	-	0.09	AAAGAGCAGCACCACCACAG	0	0	0	0	4	0	0	5	20	23
AC_000177.1	59413728	59413748	DNAH5	0.74	-	0.5	AAGCCGACCGAACATCTGTG	0	0	0	0	0	0	0	0	0	0
AC_000177.1	59323687	59323706	DNAH5	0.76	+	0.14	GATTCGCAGTTACAACAGGG	0	0	0	0	0	0	0	4	5	2
AC_000177.1	59360004	59360023	DNAH5	0.77	+	0.31	ATAGCTATCACGATATCCTG	0	0	0	1	0	0	0	1	7	4
AC_000177.1	59343101	59343120	DNAH5	0.78	+	0.22	CATCGTCACTGTCAGCAAGG	0	0	0	1	0	0	0	6	6	6
AC_000177.1	59371542	59371562	DNAH5	0.79	-	0.37	TCCGAGACGAAGAAGAACCG	0	0	0	0	1	0	0	0	0	2
AC_000159.1	84987806	84987825	DNAH7	0.72	+	0.04	GGTCCGTATCAATTCCATGG	0	0	0	1	0	0	0	0	0	1
AC_000159.1	84907380	84907399	DNAH7	0.73	+	0.37	GCCACAATCTTCACTGACAG	0	0	0	0	1	0	0	5	8	13
AC_000159.1	84964758	84964778	DNAH7	0.76	-	0.14	AATGTTTGAAGTGCGCTGTG	0	0	0	0	1	0	0	1	8	5
AC_000159.1	84925987	84926006	DNAH7	0.76	+	0.32	TGGAGTAATAACCAGCCTAG	0	0	0	0	1	0	0	4	10	4
AC_000159.1	84893983	84894002	DNAH7	0.77	+	0.41	ACTGACAGCAAGGATCCCGT	0	0	0	1	0	0	0	2	1	6
AC_000180.1	12611711	12611731	DNAH8	0.74	-	0.16	ATCAGATTGACAAACACAGG	0	0	0	0	2	0	0	4	17	14
AC_000180.1	12698927	12698947	DNAH8	0.75	-	0.48	ACGAGTTTGAGATTCCAGGG	0	0	0	1	0	0	0	2	9	5
AC_000180.1	12600504	12600524	DNAH8	0.76	-	0.13	GATACAGCTGCCTCACCCAG	0	0	0	0	1	0	0	6	10	12
AC_000180.1	12646343	12646362	DNAH8	0.77	+	0.24	GTACAAGACACTCTGGACAG	0	0	1	0	0	0	0	5	9	18
AC_000180.1	12646291	12646311	DNAH8	0.79	-	0.24	CTTTCTCAGAGAGTTCACGG	0	0	1	0	0	0	0	2	9	17
AC_000176.1	30981570	30981590	DNAH9	0.75	-	0.05	GCAGCGGTAAGACTCACACA	0	0	0	1	0	0	0	2	8	5
AC_000176.1	31001196	31001215	DNAH9	0.76	+	0.11	GCACAAGAACATGCCCACTG	0	0	0	0	2	0	0	3	9	7
AC_000176.1	31086806	31086825	DNAH9	0.76	+	0.43	GGTGGCCGAAGGATTCATCG	0	0	0	2	1	0	0	0	5	1
AC_000176.1	30982890	30982909	DNAH9	0.79	+	0.07	TTACTTCAGAGAGAACCAGG	0	0	0	1	1	0	0	11	18	11
AC_000176.1	31022290	31022309	DNAH9	0.81	+	0.21	GTACTCCTGCCTCTACACGG	0	0	0	1	0	0	0	0	5	3
AC_000165.1	77189723	77189742	DNAI1	0.66	+	0.05	AGACTCAGGGACTGAAGTAG	0	0	0	0	2	0	0	5	29	22
AC_000165.1	77190033	77190053	DNAI1	0.68	-	0.12	CTATACCTGACGATGTTCTG	0	0	0	0	0	0	0	1	4	2
AC_000165.1	77208677	77208696	DNAI1	0.69	+	0.46	TGACGAGTATCGGGACCAGG	0	0	0	0	1	0	0	0	2	2
AC_000165.1	77196105	77196124	DNAI1	0.73	+	0.16	GCTGGCAGTTCACTTCACCC	0	0	0	2	1	0	0	3	2	7
AC_000176.1	57781953	57781973	DNAI2	0.67	-	0.16	GATCCGCTTCCGGAAGAAGG	0	0	2	1	1	0	0	1	1	0
AC_000176.1	57775319	57775338	DNAI2	0.68	+	0.27	GGGATGCCAGGAGACGTGTG	0	0	0	1	1	0	0	1	7	28
AC_000176.1	57774187	57774206	DNAI2	0.68	+	0.35	TTATATTCCAAGGTGACAAG	0	0	0	0	2	0	0	5	15	12
AC_000176.1	57767904	57767924	DNAI2	0.73	-	0.49	GAAGTTGAGCGAGCCCACCG	0	0	0	1	1	0	0	2	1	3
AC_000165.1	76112431	76112451	DNAJA1	0.44	-	0.31	ATTCCAGTACCTCGGCAATT	1	2	0	2	0	1	0	3	2	3
AC_000165.1	76116444	76116463	DNAJA1	0.49	+	0.71	TTAGGTCAAATTGTCAAGCA	0	2	1	1	0	0	1	3	5	11
AC_000165.1	76116134	76116153	DNAJA1	0.53	+	0.7	CATCACTTCTCATCCAGGTA	0	0	0	0	1	0	1	0	9	14
AC_000165.1	76112419	76112438	DNAJA1	0.67	+	0.31	GAATGCTGTCCCAATTGCCG	1	1	2	1	1	1	0	0	4	5
AC_000175.1	15440528	15440548	DNAJA2	0.28	-	0.19	GGAGGATTATTTAGCTTTAT	0	1	1	1	0	0	0	4	15	10
AC_000175.1	15440977	15440996	DNAJA2	0.41	+	0.04	CTTACTTTGTCACCAGCATT	0	0	3	0	5	0	1	2	13	18
AC_000175.1	15436056	15436075	DNAJA2	0.58	+	0.5	GTTTCATGCCTTTGTCTACG	0	0	3	1	0	0	0	0	2	3
AC_000175.1	15438087	15438107	DNAJA2	0.6	-	0.31	TACTCTGTAGTGCATGCAGT	0	0	0	0	0	0	2	2	10	9
AC_000182.1	3570103	3570123	DNAJA3	0.59	-	0.09	AGGCGGTGACGCTCAAATTG	0	0	0	0	1	0	0	0	2	1
AC_000182.1	3578983	3579002	DNAJA3	0.59	+	0.25	GATCAAGAAAGCCTATTACC	0	0	0	0	1	0	0	3	6	9
AC_000182.1	3569985	3570004	DNAJA3	0.61	+	0.02	CGGCGCGGCACTCCACACGC	0	0	3	0	0	0	0	0	0	1
AC_000182.1	3584912	3584931	DNAJA3	0.72	+	0.47	TGTGTTCAATCAGCCTCAGG	0	0	1	1	1	0	0	3	12	17
AC_000178.1	31187689	31187708	DNAJA4	0.61	+	0.39	ACCGTGTGCATCGAGTGCAA	0	0	0	1	0	0	0	1	2	2
AC_000178.1	31187609	31187628	DNAJA4	0.64	+	0.31	AGAAGTGCCCGGTGTGCAAG	0	0	1	1	5	0	0	1	7	6
AC_000178.1	31187772	31187791	DNAJA4	0.71	+	0.46	CCGAGAGAAGAAGATTATCG	0	0	0	0	0	0	0	1	3	3
AC_000178.1	31187793	31187812	DNAJA4	0.72	+	0.48	GGTACACGTGGAGAAAGGTG	0	0	0	1	0	0	0	3	5	9
AC_000178.1	31192297	31192316	DNAJA4	0.78	+	0.72	AGGTGAGGTGATAAAGCACG	0	0	0	0	2	0	1	4	11	9
AC_000164.1	12366987	12367007	DNAJB1	0.67	-	0.1	GCTCCTTGTTCTTGTCCGGG	0	0	3	6	0	0	0	2	12	2
AC_000164.1	12366966	12366986	DNAJB1	0.68	-	0.08	GGTAACGCAGCGCCTGACGG	0	0	0	1	1	0	0	1	0	3
AC_000164.1	12366936	12366955	DNAJB1	0.7	+	0.06	GTCGGACGAGGAGATCAAGA	0	0	0	3	0	0	0	3	5	3
AC_000164.1	12367074	12367093	DNAJB1	0.74	+	0.19	CGAGATCTTCGACCGCTACG	0	0	0	0	0	0	0	0	1	1
AC_000164.1	12368548	12368567	DNAJB1	0.75	+	0.52	TCACTTGAAGAGATCTACAG	0	0	0	2	0	0	1	5	4	18
AC_000158.1	81252013	81252032	DNAJB11	0.69	+	0.01	GAAGGTGCCCAGGTTCTGCG	0	0	1	4	0	0	0	3	10	11
AC_000158.1	81248135	81248154	DNAJB11	0.7	+	0.09	TCCTTTATAGAGGCACTGCG	0	0	0	0	1	0	0	2	4	5
AC_000158.1	81238265	81238285	DNAJB11	0.74	-	0.44	GGTGGTTAGAAACAAACCCG	0	0	0	0	0	0	0	2	8	6
AC_000158.1	81248169	81248188	DNAJB11	0.76	+	0.06	TCTTATAGAAGTCTCGCCTG	0	0	0	0	1	0	0	1	6	8
AC_000185.1	28536673	28536692	DNAJB12	0.62	+	0.16	CACGGCTGCTACTTGCTCGG	0	0	0	0	0	0	0	0	4	2
AC_000185.1	28535224	28535243	DNAJB12	0.62	+	0.24	CTTCTTTAGGTCCTCATCTG	0	0	0	1	2	0	0	5	15	23
AC_000185.1	28536766	28536786	DNAJB12	0.66	-	0.08	AGGCAACTCACACGACCCAT	0	0	0	0	0	0	0	0	2	6
AC_000185.1	28533179	28533198	DNAJB12	0.76	+	0.45	TGTCAGCCTCAAAGCCGCGG	0	0	0	1	2	0	0	0	1	3
AC_000172.1	54188920	54188940	DNAJB13	0.59	-	0.4	TAGAGGTCTCGTTCGATTGG	0	0	0	0	0	0	0	0	0	1
AC_000172.1	54184401	54184421	DNAJB13	0.63	-	0.04	GCTCAATGGACCTCAGCGGG	0	0	0	0	1	0	0	1	2	4
AC_000172.1	54190030	54190049	DNAJB13	0.63	+	0.49	TACAGGTGCTGAACGACGAT	0	0	0	0	0	0	0	0	2	4
AC_000172.1	54185574	54185594	DNAJB13	0.68	-	0.19	GTCTGCGATCCAAACTCCAG	0	0	0	0	0	0	0	2	3	2
AC_000163.1	26133226	26133245	DNAJB14	0.61	+	0.33	CGAAAGCAGTATGACCTCAC	0	0	0	0	0	0	0	1	7	3
AC_000163.1	26133283	26133302	DNAJB14	0.63	+	0.39	GGTAGATTTAATTTCCATCG	0	0	0	0	0	0	0	2	5	5
AC_000163.1	26106047	26106066	DNAJB14	0.64	+	0.1	GAAGCTCTACCCACTGCCCT	0	0	0	2	1	0	0	4	12	19
AC_000163.1	26105972	26105991	DNAJB14	0.66	+	0.02	ATGTGTCGAGATCGCCCGGG	0	0	0	0	0	0	0	0	0	1
AC_000163.1	26136610	26136630	DNAJB14	0.71	-	0.62	ACTGGCTTAATAATGATACG	0	0	0	0	0	0	0	1	3	2
AC_000159.1	107952291	107952310	DNAJB2	0.63	+	0.35	TCTCGCGCGGAAGCTGGTAG	0	0	0	0	0	0	0	1	1	1
AC_000159.1	107950150	107950170	DNAJB2	0.64	-	0.05	TCATCAGCGGACGCACTTCG	0	0	0	0	0	0	0	1	1	1
AC_000159.1	107950946	107950966	DNAJB2	0.65	-	0.21	GGACAGCACTTCATACGCCT	0	0	1	1	2	0	0	1	4	3
AC_000159.1	107952069	107952089	DNAJB2	0.66	-	0.28	TCAGCCCTTCCCGGCCATAG	0	0	0	0	0	0	0	1	1	8
AC_000160.1	114013619	114013639	DNAJB3	0.67	-	0.21	ACAAGTGGCCCAGGCCTACG	0	0	2	1	1	0	0	2	5	3
AC_000160.1	114013490	114013509	DNAJB3	0.68	+	0.37	AGGTGAAGATGCACTCGAAG	0	0	0	0	3	0	0	2	5	10
AC_000160.1	114013571	114013591	DNAJB3	0.72	-	0.28	CGTGTACGACCGCTACGGCG	0	0	0	0	0	0	0	0	0	1
AC_000160.1	114013763	114013783	DNAJB3	0.75	-	0.02	CAATATGGTAGACTACTACG	0	0	0	0	0	0	0	0	1	0
AC_000160.1	66931332	66931351	DNAJB4	0.63	+	0.12	TTAAATCTTTCCTCTGCCTG	0	1	0	0	4	0	7	9	38	32
AC_000160.1	66925101	66925120	DNAJB4	0.63	+	0.28	AACGCTGCAAATGTGGCATG	0	0	0	0	0	0	0	3	10	6
AC_000160.1	66925127	66925146	DNAJB4	0.66	+	0.26	ACCATGAAAGGTGTACCGGA	0	0	0	0	0	0	0	2	3	5
AC_000160.1	66924909	66924928	DNAJB4	0.69	+	0.47	CTAAGTTCATGAATAACTGG	0	0	0	0	0	0	0	3	12	13
AC_000160.1	66924973	66924993	DNAJB4	0.7	-	0.42	CAGCATGAATGGATATCCAA	0	0	0	0	0	0	0	2	9	13
AC_000165.1	59695585	59695605	DNAJB5	0.46	-	0.8	ATCAATGGTGGGAATGTTCA	0	0	0	0	0	0	3	5	18	13
AC_000165.1	59691775	59691794	DNAJB5	0.66	+	0.19	GGGCCTGTATGACCAGTATG	0	0	0	0	0	0	0	4	8	1
AC_000165.1	59691622	59691641	DNAJB5	0.68	+	0.04	GATCCCGTCTGGAGCCAACG	0	0	1	1	0	0	0	2	0	2
AC_000165.1	59695087	59695107	DNAJB5	0.68	-	0.45	CCGAGGGTATAGTGGTTCTG	0	0	0	0	1	0	0	1	4	5
AC_000165.1	59695104	59695124	DNAJB5	0.69	-	0.47	GGGTCCTGAACCTTGCGCCG	0	0	0	0	3	0	0	0	2	2
AC_000161.1	119432728	119432747	DNAJB6	0.59	+	0.16	GCGTATGAGGTGTTGTCAGA	0	0	0	0	1	0	0	1	2	2
AC_000161.1	119432642	119432661	DNAJB6	0.62	+	0.03	ATCGGAAACTGGCACTGAAG	0	0	0	2	1	0	0	1	7	14
AC_000161.1	119445042	119445061	DNAJB6	0.66	+	0.47	GACTTCTTTGGACATCGAAG	0	0	0	0	0	0	0	1	4	6
AC_000161.1	119435178	119435197	DNAJB6	0.75	+	0.33	CTTCACATTCCGAAACCCAG	0	0	0	3	1	0	0	5	12	5
AC_000162.1	112642604	112642624	DNAJB7	0.35	-	0.22	CGGGACATTTACGATAAATA	0	0	0	0	0	0	0	1	3	1
AC_000162.1	112642424	112642444	DNAJB7	0.4	-	0.41	AATAATTCAAGGAGCTCCTA	0	0	0	0	0	0	0	2	10	9
AC_000162.1	112642647	112642667	DNAJB7	0.54	-	0.17	AGAAGTAGCTGAGGCATATG	0	0	0	1	0	0	0	5	13	22
AC_000162.1	112642770	112642789	DNAJB7	0.59	+	0.02	GTCTCTCCAATCCTAGAACT	0	0	1	0	1	0	0	3	1	4
AC_000179.1	60040050	60040069	DNAJB8	0.67	+	0.23	GCAGGTGTCCGAGGCCTACG	0	0	1	3	0	0	0	0	3	5
AC_000179.1	60039915	60039934	DNAJB8	0.69	+	0.03	TAACTACTACGAAGTGCTCG	0	0	0	0	0	0	0	0	0	1
AC_000179.1	60040092	60040111	DNAJB8	0.71	+	0.29	GCGCTCGCTGTACGACCGCG	0	0	0	0	0	0	0	0	0	0
AC_000179.1	60040176	60040195	DNAJB8	0.73	+	0.41	CTACACCTTCCGCAACCCGG	0	0	1	0	2	0	0	1	2	1
AC_000161.1	59972320	59972339	DNAJB9	0.44	+	0.48	AAGTTAAATGAGTGCTCAAA	0	0	0	0	0	0	0	1	15	29
AC_000161.1	59973463	59973483	DNAJB9	0.59	-	0.16	AGGTGTGCCAAAGTCGGCCT	0	0	0	1	0	0	0	0	1	4
AC_000161.1	59972412	59972432	DNAJB9	0.62	-	0.36	CTCTCTCAGATGCTAATAGG	0	0	0	0	2	0	0	3	12	8
AC_000161.1	59973443	59973462	DNAJB9	0.63	+	0.17	CTTCTTGACTTGGCGCTCCG	0	0	0	1	0	0	0	0	1	6
AC_000159.1	13854374	13854394	DNAJC10	0.54	-	0.3	TAGGATGGTCTTGTTAATGT	0	0	1	0	1	0	1	3	8	11
AC_000159.1	13862487	13862506	DNAJC10	0.6	+	0.13	TTACTGTGGGAGCTAAATCA	0	0	0	0	0	0	1	5	11	38
AC_000159.1	13861557	13861577	DNAJC10	0.64	-	0.2	TAGGCTGCAGTGAAATACCA	0	0	0	0	1	0	1	5	16	6
AC_000159.1	13855071	13855090	DNAJC10	0.66	+	0.28	CTGTGAGGTCAAACAATCTG	0	0	0	2	0	0	0	3	17	22
AC_000170.1	23352450	23352470	DNAJC1	0.63	-	0.12	GCCTGTATTCTACTACAGGC	0	0	0	0	0	0	0	2	2	17
AC_000170.1	23350450	23350470	DNAJC1	0.7	-	0.26	GATTACTGGTGAAACCTCAG	0	0	0	2	0	0	0	4	12	7
AC_000170.1	23350433	23350452	DNAJC1	0.71	+	0.26	GGAAGCAAATCATGCCACTG	0	0	0	1	1	0	0	1	13	13
AC_000170.1	23345243	23345262	DNAJC1	0.71	+	0.37	TAGGTCAGCTGTGTCCTGCG	0	0	0	1	2	0	0	6	6	8
AC_000170.1	23336436	23336455	DNAJC1	0.71	+	0.49	GCCCAACTAGGGTTGCCAAG	0	0	0	0	0	0	0	0	5	2
AC_000173.1	47605104	47605123	DNAJC11	0.63	+	0.46	TCCGTAATCTCACACCAAGA	0	0	0	0	0	0	0	1	2	5
AC_000173.1	47577776	47577796	DNAJC11	0.65	-	0.12	CTTCATAAGCCTGGTGAACG	0	0	1	0	2	0	0	3	5	4
AC_000173.1	47577701	47577720	DNAJC11	0.68	+	0.08	GCTGTGCATGCTTTACCACC	0	0	0	1	0	0	0	5	11	8
AC_000173.1	47577719	47577739	DNAJC11	0.68	-	0.08	GGTCTCTGTGCTTGTCCGGG	0	0	0	3	3	0	0	4	9	14
AC_000173.1	47608290	47608309	DNAJC11	0.82	+	0.58	CAAGACCAGCCACTTCACCG	0	0	1	2	1	0	0	3	8	5
AC_000185.1	24424046	24424065	DNAJC12	0.52	+	0.08	CTTGTCAGGGTGACATTCCA	0	0	3	0	0	0	0	4	20	12
AC_000185.1	24414421	24414441	DNAJC12	0.59	-	0.36	TGTCAATGTCATTCCAGCAG	0	0	0	0	0	0	0	3	15	12
AC_000185.1	24414438	24414457	DNAJC12	0.66	+	0.3	ACATCTGGCTCCTTCGCCAG	0	0	1	0	1	0	0	2	3	16
AC_000185.1	24405147	24405167	DNAJC12	0.68	-	0.45	TCAATGCACTGGGCTGTCAG	0	0	0	0	0	0	0	4	4	10
AC_000158.1	138226936	138226955	DNAJC13	0.69	+	0.27	ATCGCAGTATGCAAGTGTCG	0	0	0	0	0	0	0	0	1	0
AC_000158.1	138201285	138201305	DNAJC13	0.69	-	0.47	AACATGTTGATCACAATGTG	0	0	0	0	1	0	0	0	8	13
AC_000158.1	138203606	138203626	DNAJC13	0.7	-	0.44	TGGGCCATATGGATTTCATG	0	0	0	0	0	0	0	4	8	6
AC_000158.1	138208724	138208743	DNAJC13	0.73	+	0.42	GCTTACATGGAGGTGTGCAA	0	0	2	0	0	0	0	2	4	4
AC_000158.1	138240142	138240161	DNAJC13	0.74	+	0.14	ACAAACATCTCTGTTACCAG	0	0	0	0	1	0	0	3	13	25
AC_000162.1	57768583	57768603	DNAJC14	0.6	-	0.2	ACAGAAACTCATTCACTGAC	0	0	1	0	1	0	0	4	31	24
AC_000162.1	57768317	57768336	DNAJC14	0.61	+	0.13	TTGTCAGCAACCCTGAAAGA	0	0	0	0	0	0	0	3	29	33
AC_000162.1	57768639	57768658	DNAJC14	0.63	+	0.3	GCCGATGCCAGGGAAAGCAT	0	0	0	0	0	0	0	1	4	4
AC_000162.1	57768274	57768294	DNAJC14	0.64	-	0.04	TTGAAGGCTTCCTCAGCACG	0	0	0	0	1	0	0	1	8	11
AC_000162.1	57769313	57769333	DNAJC14	0.73	-	0.61	GATGTGATAAGGGACTCTGT	0	0	0	0	1	0	0	6	7	6
AC_000169.1	13220191	13220210	DNAJC15	0.37	+	0.2	GTCGCTACGCATTTCAGATC	0	0	0	1	0	0	0	0	1	2
AC_000169.1	13217036	13217055	DNAJC15	0.4	+	0.15	AGCTCTTGGCTTTGCAGGTA	0	0	1	1	2	0	2	4	9	16
AC_000169.1	13217000	13217019	DNAJC15	0.52	+	0.05	GGCAAGAAGTTTGATAGCTG	0	0	0	0	2	0	0	2	9	20
AC_000169.1	13220220	13220240	DNAJC15	0.62	-	0.25	TCTGTGATTACTTGTCCTAG	0	0	0	1	0	1	0	2	10	11
AC_000169.1	13240974	13240993	DNAJC15	0.65	+	0.7	AGATTAGAGCAGCTCACAGG	0	0	0	0	0	0	1	3	2	10
AC_000173.1	53229081	53229100	DNAJC16	0.68	+	0.26	GGCGTCGCTCGTACCCAGCG	0	0	0	0	0	0	0	0	1	0
AC_000173.1	53226403	53226422	DNAJC16	0.68	+	0.36	TTGTAGAGCAGTGGTACGGT	0	0	0	0	0	0	0	0	0	1
AC_000173.1	53218988	53219008	DNAJC16	0.69	-	0.44	TCCAGGCCCGAGGTATGAAG	0	0	0	1	1	0	0	1	9	4
AC_000173.1	53226422	53226441	DNAJC16	0.7	+	0.35	TGGGCATTTGGTCAAACAGG	0	0	0	0	1	0	0	1	18	14
AC_000173.1	53225192	53225212	DNAJC16	0.7	-	0.39	TGTGTATGTCGGTTTGAGAG	0	0	0	0	0	0	0	2	9	11
AC_000167.1	36437554	36437574	DNAJC17	0.56	-	0.35	CGCCAGGACGCTAGAGCAGG	0	0	2	2	0	0	0	4	4	5
AC_000167.1	36439091	36439110	DNAJC17	0.57	+	0.16	TGACCTTGTCATACGCAGCC	0	0	0	0	0	0	0	1	3	3
AC_000167.1	36437241	36437261	DNAJC17	0.57	-	0.44	GATCCGGGAGCAGATACGTC	0	0	0	0	0	0	0	1	1	1
AC_000167.1	36439314	36439333	DNAJC17	0.64	+	0.12	AGCATCGGTCAGTACCTCCA	0	0	1	0	0	0	0	1	0	3
AC_000164.1	52335390	52335410	DNAJC18	0.57	-	0.13	TGAATGGAGTCAGACCAGAC	0	0	0	0	0	0	0	2	12	11
AC_000164.1	52335340	52335360	DNAJC18	0.58	-	0.17	AGCAACTGCTTGGAGTACAA	0	0	0	1	0	0	0	1	15	10
AC_000164.1	52318348	52318367	DNAJC18	0.64	+	0.41	ATTATAAGGTCTGGCTCGAG	0	0	0	0	0	0	0	0	6	2
AC_000164.1	52335440	52335459	DNAJC18	0.68	+	0.07	ATGCAGTTACAGCAACCACA	0	0	0	0	0	0	0	2	13	12
AC_000164.1	52317399	52317419	DNAJC18	0.71	-	0.55	ACACCCACTATTACCGCCGG	0	0	0	0	4	0	0	0	1	0
AC_000158.1	86667713	86667732	DNAJC19	0.49	+	0.11	GGACTGACCATTGCTGCTGC	0	0	0	1	0	1	2	4	11	6
AC_000158.1	86667723	86667743	DNAJC19	0.52	-	0.1	TGCAAATCCTGCAGCAGCAA	0	0	1	3	2	1	1	22	22	21
AC_000158.1	86667692	86667711	DNAJC19	0.56	+	0.05	GCCAGTACAGTGGTAGCAGT	0	0	1	0	0	0	2	3	2	8
AC_000158.1	86667833	86667852	DNAJC19	0.57	+	0.23	TTTGCAAGCCATGAAGCATA	0	0	1	0	0	1	1	6	21	22
AC_000158.1	86669810	86669829	DNAJC19	0.65	+	0.42	TTCAGTGGTGGCTATTACAG	0	0	0	0	1	1	1	2	8	14
AC_000161.1	44789712	44789732	DNAJC2	0.54	-	0.12	TACTTCACTTGCATAACTAA	0	0	0	0	0	0	0	3	16	16
AC_000161.1	44800945	44800965	DNAJC2	0.62	-	0.02	ACTTGATCCCAAAGACTGGA	0	0	0	1	0	0	0	4	11	5
AC_000161.1	44784928	44784948	DNAJC2	0.62	-	0.45	AGAAGCTGCTCGGTTAGCAA	0	0	1	0	1	0	0	1	2	8
AC_000161.1	44785458	44785478	DNAJC2	0.66	-	0.37	ATGCATATAGCTGTGACCCA	0	0	0	1	0	0	0	3	6	8
AC_000177.1	39241467	39241487	DNAJC21	0.65	-	0.29	ACGGCAGGCTTCAAACCGCT	0	0	0	0	1	0	0	2	1	3
AC_000177.1	39241371	39241390	DNAJC21	0.65	+	0.34	GGATGAAAGCGACCAGCTGA	0	0	1	1	2	0	0	4	4	9
AC_000177.1	39241536	39241555	DNAJC21	0.66	+	0.23	GCCAGTAAGCGTAGAAAGGG	0	0	0	0	1	0	0	2	5	6
AC_000177.1	39242504	39242524	DNAJC21	0.67	-	0.08	GAGAGGCTCTGCTTAAAGGT	0	0	0	0	0	0	0	2	9	16
AC_000177.1	39238111	39238131	DNAJC21	0.75	-	0.54	GATAGGTAAAGACAGTGACG	0	0	0	1	0	0	1	1	7	5
AC_000162.1	30643015	30643035	DNAJC22	0.6	-	0.17	CTTTGTTGCTCAGGCCAACA	0	0	1	1	0	0	0	0	7	11
AC_000162.1	30643169	30643188	DNAJC22	0.61	+	0.01	GTAAGTCATTAGGAGGCCCT	0	0	0	0	0	0	0	2	6	1
AC_000162.1	30642673	30642692	DNAJC22	0.65	+	0.5	ACCCAACTGAGGGTTTGTAG	0	0	0	0	0	0	0	3	9	1
AC_000162.1	30643111	30643130	DNAJC22	0.66	+	0.07	TGTCTCGTCCCAGGTATAGG	0	0	0	0	1	0	0	1	5	1
AC_000172.1	62936609	62936628	DNAJC24	0.36	+	0.1	AAGGATTGGTACAGCATTCT	0	0	0	0	2	0	0	2	7	11
AC_000172.1	62992802	62992821	DNAJC24	0.54	+	0.32	CAGAGTGCAGATGCGCCAGC	0	0	0	0	2	0	0	4	10	10
AC_000172.1	62992851	62992870	DNAJC24	0.54	+	0.43	TCATTGAAATTGATCAGGCA	0	0	0	0	0	0	0	2	16	10
AC_000172.1	62992820	62992840	DNAJC24	0.55	-	0.33	CATTCCTCCACTGATCCTGC	0	0	1	3	1	0	0	2	7	10
AC_000172.1	63018611	63018630	DNAJC24	0.61	+	0.78	TCTCTGAGCTGTCGATGTGG	0	0	1	0	0	0	3	4	6	17
AC_000165.1	102759203	102759222	DNAJC25	0.66	+	0.14	CGGCACGCGGGACTGCTACG	0	0	0	0	2	0	0	1	1	0
AC_000165.1	102759341	102759360	DNAJC25	0.71	+	0.26	ACTGACGCCGCAGAGCGCCG	0	0	1	1	0	0	0	0	3	0
AC_000165.1	102759184	102759204	DNAJC25	0.72	-	0.11	GCAGTAGAGTCCCTCCACCA	0	0	1	1	1	0	0	3	8	16
AC_000165.1	102774323	102774343	DNAJC25	0.76	-	0.5	GATACGGTACTTGGGCACTG	0	0	0	1	0	0	1	1	5	1
AC_000165.1	102772343	102772362	DNAJC25	0.78	+	0.35	CTACATGCTGGATCACCCAG	0	0	1	0	0	0	0	2	3	6
AC_000168.1	74341640	74341660	DNAJC27	0.56	-	0.31	CCATGTATCAAGGGCATCGA	0	0	0	1	0	0	0	0	7	2
AC_000168.1	74341603	74341622	DNAJC27	0.57	+	0.28	GTGATACTGGTCTATGACGT	0	0	0	0	0	0	0	0	6	1
AC_000168.1	74328547	74328567	DNAJC27	0.6	-	0.07	AGTCAATTCCAATTGTTGCA	0	0	0	0	0	0	0	3	11	10
AC_000168.1	74332372	74332391	DNAJC27	0.75	+	0.2	TGGAGATCCCTTCTTCTACG	0	0	0	0	0	0	0	1	7	5
AC_000158.1	1308617	1308637	DNAJC28	0.47	-	0.07	GTTCTTATGACAACAAGATA	0	0	0	1	1	0	0	1	8	18
AC_000158.1	1308767	1308787	DNAJC28	0.53	-	0.2	GCAGTACTAGAGCCACCATC	0	0	0	1	0	0	0	0	5	3
AC_000158.1	1308749	1308768	DNAJC28	0.6	+	0.19	GCCAAGCAATACCATCCAGA	0	0	1	0	0	0	0	3	3	5
AC_000158.1	1309101	1309120	DNAJC28	0.6	+	0.5	GTAAGGAACGAAAGATAACT	0	0	1	0	0	0	0	3	13	6
AC_000182.1	34084430	34084449	DNAJC30	0.63	+	0.43	GCGCATCTCCCAGGCTTACG	0	0	0	0	0	0	0	2	0	3
AC_000182.1	34084260	34084279	DNAJC30	0.65	+	0.18	AGGACTTATACCCGGAGCGA	0	0	1	0	0	0	0	0	1	1
AC_000182.1	34084381	34084400	DNAJC30	0.65	+	0.36	ACCACCCGGACCGCAACTCG	0	0	0	1	2	0	0	0	1	3
AC_000182.1	34084470	34084489	DNAJC30	0.76	+	0.49	TTGCGTCGCAAGTATGACCG	0	0	0	1	0	0	0	0	0	0
AC_000169.1	76982785	76982805	DNAJC3	0.53	-	0.05	TAACGCATCCGCGAGCTGTC	0	0	0	0	0	0	0	1	0	0
AC_000169.1	77008024	77008043	DNAJC3	0.57	+	0.47	TGAATGTCTTAAACTTGACC	0	0	0	1	0	0	0	0	14	12
AC_000169.1	77007532	77007551	DNAJC3	0.62	+	0.43	AGCACACTCTACTATGAACT	0	0	0	1	0	0	0	2	13	4
AC_000169.1	76994539	76994558	DNAJC3	0.67	+	0.19	GGTCACTTATTACTCAAACA	0	0	0	0	0	0	0	1	7	11
AC_000186.1	43145776	43145795	DNAJC4	0.56	+	0.02	CCACAGCCGGCATAGGCGCA	0	0	0	0	0	0	0	0	3	2
AC_000186.1	43144918	43144938	DNAJC4	0.69	-	0.15	TAACTACTATGAACTCTTGG	0	0	0	0	0	0	0	5	9	5
AC_000186.1	43144248	43144267	DNAJC4	0.69	+	0.38	GGAGCTGGTGGTCATAGCTG	0	0	0	2	12	0	0	4	10	23
AC_000186.1	43145741	43145760	DNAJC4	0.71	+	0.07	GCCGCTGCGAAGAACCAAAG	0	0	0	0	0	0	0	1	6	5
AC_000170.1	54385484	54385503	DNAJC5	0.67	+	0.14	GGACTTCTTAATGTCATCCG	0	0	0	0	1	0	0	1	2	1
AC_000170.1	54385526	54385546	DNAJC5	0.71	-	0.09	AGTCCCTGTACCATGTACTG	0	0	0	0	2	0	0	4	10	10
AC_000170.1	54383833	54383852	DNAJC5	0.72	+	0.55	GAGCCCACAGAAGATGAACA	0	0	0	4	0	1	3	8	22	33
AC_000170.1	54384577	54384597	DNAJC5	0.78	-	0.41	ACGACAAGTACGGCTCACTG	0	0	1	1	0	0	0	0	0	0
AC_000170.1	54384669	54384689	DNAJC5	0.8	-	0.25	CAAGAACCCTGATAACCCGG	0	0	1	0	0	0	0	0	6	0
AC_000171.1	32125069	32125088	DNAJC5B	0.31	+	0.46	CTCTATGTGGCCGAGCAATT	0	0	1	0	0	0	0	1	2	2
AC_000171.1	32124952	32124971	DNAJC5B	0.47	+	0.27	GACAAGAATCCAGATGATCC	0	0	0	0	1	0	0	5	8	33
AC_000171.1	32125045	32125064	DNAJC5B	0.6	+	0.42	TATGACAAATACGGATCACT	0	0	0	2	0	0	0	1	6	3
AC_000171.1	32129658	32129677	DNAJC5B	0.77	+	0.77	GGACTTCTACGTGTCTCCAG	0	0	0	0	0	0	1	2	8	7
AC_000171.1	32088609	32088628	DNAJC5B	0.78	+	0.04	ACATACCTAACCAACGACAG	0	0	0	0	0	0	0	0	1	6
AC_000168.1	72351886	72351905	DNAJC5G	0.64	+	0.38	TAGGGTCACTCAGTACGGCG	0	0	0	0	0	0	0	0	0	1
AC_000168.1	72352518	72352538	DNAJC5G	0.66	-	0.14	GCAGTGCTGGAGCTTAAGAA	0	0	0	1	1	0	0	3	10	16
AC_000168.1	72351851	72351871	DNAJC5G	0.66	-	0.47	ATGACCGGCATGGCTCATTG	0	0	0	0	0	0	0	1	2	4
AC_000168.1	72352553	72352572	DNAJC5G	0.68	+	0.05	AGACTTGGACAACTGGCGGG	0	0	0	0	1	0	0	2	3	2
AC_000168.1	72351549	72351568	DNAJC5G	0.79	+	0.65	AGGTGAGTAGAGCACACAGG	0	0	0	2	1	0	0	5	22	21
AC_000160.1	80303331	80303350	DNAJC6	0.67	+	0.2	CTTTGCGTAGAGCAATCGAA	0	0	0	0	1	0	0	1	2	0
AC_000160.1	80295762	80295781	DNAJC6	0.68	+	0.41	GCAGTAATGTTCCCACGGTG	0	0	0	0	0	0	0	3	6	5
AC_000160.1	80285659	80285679	DNAJC6	0.69	-	0.48	GGAGAAGTCATTCTGCGAGG	0	0	0	2	1	0	0	4	6	5
AC_000160.1	80285632	80285651	DNAJC6	0.7	+	0.48	CCTGATTCACTAGGGCAGCG	0	0	0	0	0	0	0	2	5	3
AC_000160.1	80302614	80302633	DNAJC6	0.72	+	0.23	GGTAGGGTTTGTCTGCTAGG	0	0	0	0	0	0	0	1	6	7
AC_000176.1	42794702	42794722	DNAJC7	0.57	-	0.12	GCCGCCACCTTGATGATGCT	0	0	0	0	1	0	0	0	2	12
AC_000176.1	42794216	42794235	DNAJC7	0.58	+	0.22	GAAACTACGACACGCCGCCA	0	0	0	0	0	0	0	1	0	1
AC_000176.1	42794268	42794288	DNAJC7	0.63	-	0.19	TCCTAGGGACATCTACGAGA	0	0	0	1	0	0	0	0	2	1
AC_000176.1	42794233	42794253	DNAJC7	0.66	-	0.21	ATCTCTAGGGAATGCCATGG	0	0	0	2	0	0	0	3	12	52
AC_000176.1	42788083	42788103	DNAJC7	0.76	-	0.6	CCTACTTGAGAAGAGCTCAG	0	0	0	1	0	0	1	5	17	7
AC_000159.1	125748909	125748928	DNAJC8	0.34	+	0.42	GAGGGCCCTGGATGTAATTC	1	0	0	0	1	0	0	0	3	6
AC_000159.1	125748876	125748895	DNAJC8	0.49	+	0.37	TTACAAGTTGCTACTGGATC	1	0	0	1	0	0	1	0	5	3
AC_000159.1	125744733	125744753	DNAJC8	0.5	-	0.15	CAGGATCTATCTGAAGAACC	0	0	0	1	0	0	0	0	5	14
AC_000159.1	125736527	125736546	DNAJC8	0.53	+	0.1	ATTGAAAGATTGACTCGTCC	1	0	1	0	0	0	0	0	3	3
AC_000185.1	29456087	29456107	DNAJC9	0.53	-	0.16	CTGATGTGCTCAGCCAAGAC	0	0	0	0	4	0	0	5	8	15
AC_000185.1	29455354	29455374	DNAJC9	0.62	-	0.38	CAGGCCTATCTGGACTTCAA	0	0	0	0	0	0	0	1	10	7
AC_000185.1	29456127	29456147	DNAJC9	0.68	-	0.1	AGAACATTATACGATGAACA	0	0	0	0	0	0	0	4	12	11
AC_000185.1	29452979	29452999	DNAJC9	0.68	-	0.71	AGAAGCAGAAATGAGCAGGA	0	0	1	2	3	0	10	38	88	50
AC_000185.1	29456164	29456183	DNAJC9	0.69	+	0.01	GAACGGAGTAGACCTTTCCA	0	0	0	0	0	0	0	2	3	1
AC_000167.1	85475118	85475137	DNAL1	0.51	+	0.06	CAAAGAAGCCCTAGCCAGAT	0	0	0	1	1	0	3	3	7	17
AC_000167.1	85491427	85491446	DNAL1	0.51	+	0.45	CATAAAGAACTTAAATGGAC	0	0	1	0	0	0	5	10	18	13
AC_000167.1	85480001	85480021	DNAL1	0.65	-	0.19	GCATCCATCTTCTCTATAGG	0	0	1	0	2	0	0	1	3	11
AC_000167.1	85480032	85480052	DNAL1	0.65	-	0.24	TTACTCGCAATTAGAAAGCG	0	0	0	0	0	0	0	0	3	2
AC_000162.1	110924625	110924645	DNAL4	0.45	-	0.47	CCTCTGGCATGTCCGAGTGC	0	0	0	0	0	0	0	0	5	21
AC_000162.1	110923053	110923072	DNAL4	0.51	+	0.45	CCTTCCCTCTGGTCAGGGTA	0	0	0	1	3	0	0	3	13	16
AC_000162.1	110923042	110923061	DNAL4	0.63	+	0.38	ACGACTGCAGACCTTCCCTC	0	0	0	0	0	0	0	0	6	13
AC_000162.1	110922996	110923015	DNAL4	0.67	+	0.08	ATATCATGGGAGAAACAGAA	0	0	0	0	0	0	5	25	44	20
AC_000160.1	108922010	108922030	DNALI1	0.6	-	0.3	GCCCAGCACCAGGATGGACG	0	0	0	1	4	0	0	5	10	24
AC_000160.1	108922043	108922063	DNALI1	0.61	-	0.25	CACGCAGCTATGGATCCAGC	0	0	0	0	0	0	0	3	3	6
AC_000160.1	108921920	108921939	DNALI1	0.61	+	0.41	AGTACAGCTCCCGGCGCACT	0	0	0	0	0	0	0	1	1	6
AC_000160.1	108924345	108924364	DNALI1	0.71	+	0.11	CTGGGACACAGGAAGTTGAG	0	0	0	2	2	0	6	9	38	21
AC_000160.1	108920782	108920802	DNALI1	0.75	-	0.47	GGCAGATGAGCTGATCCGCG	0	0	0	0	2	0	0	1	3	1
AC_000182.1	2993415	2993434	DNASE1	0.69	+	0.23	GGTCAGAGACAGCCACCTGG	0	0	2	1	2	0	0	5	27	23
AC_000182.1	2993667	2993687	DNASE1	0.7	-	0.31	GCGGCTCACTGACCACATAG	0	0	0	0	0	0	0	1	3	5
AC_000182.1	2993996	2994015	DNASE1	0.71	+	0.42	GACACCTACCAGTACGACGA	0	0	0	0	1	0	0	0	0	4
AC_000182.1	2993394	2993413	DNASE1	0.74	+	0.21	CGACATCGTCCTCATCCAGG	0	0	1	4	5	0	0	1	6	3
AC_000187.1	40369577	40369596	DNASE1L1	0.64	+	0.44	ATCCAGAAACACGTCATACA	0	0	0	0	0	0	0	1	6	10
AC_000187.1	40369633	40369652	DNASE1L1	0.65	+	0.37	TGTGCAGTGGGACCAGCACG	0	0	2	3	3	0	0	2	4	8
AC_000187.1	40369864	40369884	DNASE1L1	0.66	-	0.3	TCAGGATGATCTCTTTACCC	0	0	0	0	0	0	0	1	9	18
AC_000187.1	40369610	40369629	DNASE1L1	0.71	+	0.4	CGTCTCCACAGCCTTCGGAG	0	0	2	2	2	0	0	1	2	9
AC_000187.1	40371152	40371171	DNASE1L1	0.72	+	0.09	TGAGTTCTCGAAGTAAGAGG	0	0	0	0	0	0	2	4	8	9
AC_000182.1	1764439	1764459	DNASE1L2	0.63	-	0.25	CTGCTCCATGAGCACGGACA	0	0	2	0	4	0	0	4	1	14
AC_000182.1	1764234	1764253	DNASE1L2	0.65	+	0.13	CTTCGGAGACAGCAAAGTGT	0	0	0	0	2	0	0	3	5	11
AC_000182.1	1764751	1764770	DNASE1L2	0.66	+	0.43	GTATCAGTACCCGGACGCTG	0	0	0	0	0	0	0	0	1	1
AC_000182.1	1764601	1764621	DNASE1L2	0.71	-	0.33	TTATACTGGTCCCGACCCAG	0	0	0	0	0	0	0	0	3	3
AC_000179.1	43647256	43647275	DNASE1L3	0.59	+	0.17	TATGTGATTAGCTCTCGCCT	0	0	0	0	0	0	0	0	3	2
AC_000179.1	43644072	43644092	DNASE1L3	0.62	-	0.09	GTTTAGCTTCTCCATCAGTG	0	0	0	0	0	0	0	4	15	6
AC_000179.1	43647915	43647935	DNASE1L3	0.67	-	0.29	CGTCTCCAGCCTGATAGTCG	0	0	0	0	1	0	0	1	0	1
AC_000179.1	43647959	43647979	DNASE1L3	0.69	-	0.34	TGACTGGAACCAGACCACAA	0	0	0	0	0	0	0	2	16	12
AC_000164.1	13790945	13790964	DNASE2	0.67	+	0.13	ACAAGCTGCCGGCCCACACA	0	0	0	1	1	0	0	0	2	12
AC_000164.1	13790975	13790994	DNASE2	0.69	+	0.16	ATGCGACGCAGAACGGCCTG	0	0	0	0	2	0	0	1	0	1
AC_000164.1	13791898	13791918	DNASE2	0.74	-	0.41	AGCCTGTGGTCATATACCAG	0	0	0	0	0	0	0	4	7	13
AC_000164.1	13790775	13790794	DNASE2	0.77	+	0.07	AGGAACCCTGACCTGCTACG	0	0	0	1	0	0	0	1	5	5
AC_000160.1	59883080	59883100	DNASE2B	0.48	-	0.32	GCCTATCTAATATACAATGA	0	0	0	1	0	0	0	1	5	6
AC_000160.1	59887654	59887673	DNASE2B	0.6	+	0.18	TGGTTGTAGAGTCTAGGTAC	0	0	0	1	0	0	0	0	9	5
AC_000160.1	59880214	59880233	DNASE2B	0.61	+	0.4	TTGTCCATTTCGTCTCCCTG	0	0	0	0	1	0	0	5	13	11
AC_000160.1	59880232	59880252	DNASE2B	0.71	-	0.4	GCTATGATTATCCACCCACA	0	0	0	0	0	0	0	0	6	3
AC_000164.1	53485969	53485989	DND1	0.69	-	0.05	GGTCGGAGGTGTTTATCGGG	0	0	0	0	0	0	0	0	2	2
AC_000164.1	53485832	53485852	DND1	0.7	-	0.19	GCCCGCTACAGCTCGCGGCG	0	0	0	3	1	0	0	1	1	3
AC_000164.1	53485603	53485622	DND1	0.7	+	0.43	CTTGAGCAGTGCTATCTGTG	0	0	0	2	0	0	0	2	12	10
AC_000164.1	53485887	53485906	DND1	0.74	+	0.12	TCATCAGACGAAACTCGTAG	0	0	0	0	1	0	0	0	3	1
AC_000159.1	118431504	118431523	DNER	0.65	+	0.25	TTACGCTCCGACCATCGATG	0	0	0	0	0	0	0	0	0	2
AC_000159.1	118436830	118436850	DNER	0.68	-	0.05	ATTTGCAATGAAGGCTACGA	0	0	0	0	1	0	0	0	1	6
AC_000159.1	118390278	118390298	DNER	0.69	-	0.36	GTGCTCCACGAAGCCGTCAG	0	0	0	0	1	0	0	0	2	4
AC_000159.1	118436890	118436910	DNER	0.72	-	0.02	ACCAGCAACCCGTGTCACCA	0	0	0	0	0	0	0	3	5	10
AC_000172.1	47133990	47134010	DNHD1	0.76	-	0.4	GGCTCTGAATGTGACCAAGG	0	0	0	0	0	0	0	2	8	13
AC_000172.1	47170163	47170182	DNHD1	0.77	+	0.04	GGAGGTGCCCTCTAACAACG	0	0	0	0	0	0	0	0	1	3
AC_000172.1	47150296	47150315	DNHD1	0.78	+	0.12	AGATCATATAGTCTACCAAG	0	0	0	0	0	0	0	2	14	4
AC_000172.1	47150005	47150025	DNHD1	0.78	-	0.13	TGTGGGCCTAAGGTCTACGA	0	0	0	0	0	0	0	1	2	1
AC_000172.1	47150387	47150406	DNHD1	0.79	+	0.11	CACCTTCTGAAGGTACACGG	0	0	0	2	1	0	0	2	2	3
AC_000168.1	103875145	103875164	DNLZ	0.58	+	0.44	GAGCTTGGAGATGCGCTTCG	0	0	0	1	1	0	0	2	3	5
AC_000168.1	103875129	103875149	DNLZ	0.62	-	0.49	GCTCGCCTATCACCAGGGTG	0	0	0	1	1	0	0	0	3	1
AC_000168.1	103875600	103875620	DNLZ	0.66	-	0.38	CCAGCTTGTCTACACCTGCA	0	0	0	1	6	0	0	4	8	10
AC_000168.1	103874297	103874317	DNLZ	0.67	-	0.72	AGAAATCCTGGCAGCCAGAG	0	0	1	2	2	0	0	8	40	20
AC_000168.1	103875751	103875771	DNLZ	0.72	-	0.09	CGATACTGTTGAGCTGCGCG	0	0	0	0	0	0	0	1	1	0
AC_000168.1	98849506	98849525	DNM1	0.7	+	0.17	AGTGCTGAACCTGACCCTAG	0	0	0	0	3	0	0	1	3	3
AC_000168.1	98848729	98848749	DNM1	0.73	-	0.07	GTGACAATGCCAGATCCTCG	0	0	0	1	1	0	0	1	4	4
AC_000168.1	98850029	98850048	DNM1	0.73	+	0.27	AAGCTGGATCTGATGGACGA	0	0	3	0	1	0	0	3	2	5
AC_000168.1	98851668	98851687	DNM1	0.73	+	0.45	GACACCTATGAACTGTCAGG	0	0	0	0	1	0	0	3	5	4
AC_000168.1	98849151	98849171	DNM1	0.74	-	0.15	CGTGCGGCGAGTAAACGCGG	0	0	0	0	0	0	0	0	0	0
AC_000162.1	77534130	77534149	DNM1L	0.61	+	0.32	CCTTCCCATCAATACATCCA	0	0	0	0	0	0	0	1	10	25
AC_000162.1	77575165	77575184	DNM1L	0.65	+	0.04	GTTCCCACCACCACGATCTG	0	0	0	1	0	0	0	3	10	17
AC_000162.1	77551160	77551180	DNM1L	0.67	-	0.08	GAGGCACTGGTATTGTCACC	0	0	0	2	0	0	0	1	7	5
AC_000162.1	77530148	77530168	DNM1L	0.7	-	0.46	AAATAGCTATGGTGAACCTG	0	0	0	1	0	0	0	5	12	10
AC_000164.1	16479989	16480008	DNM2	0.68	+	0.08	CGACCTCCCAGGCATCACAA	0	0	0	0	0	0	0	3	7	9
AC_000164.1	16493966	16493986	DNM2	0.68	-	0.42	GGCCTCGAATGCCAAGTCCG	0	0	0	0	2	0	0	1	1	3
AC_000164.1	16482836	16482855	DNM2	0.69	+	0.17	AAACTCGACCTGATGGACGA	0	0	1	0	0	0	0	0	1	0
AC_000164.1	16478122	16478141	DNM2	0.71	+	0.03	AGTCCGACAGGAGATCGAAG	0	0	0	1	1	0	0	0	0	4
AC_000173.1	40321247	40321266	DNM3	0.67	+	0.2	GATTATGCAGTTCATCACAC	0	0	0	0	1	0	0	4	10	2
AC_000173.1	40241713	40241733	DNM3	0.69	-	0.07	GTTACAATGCCTGACCCTCG	0	0	0	0	2	0	0	1	1	3
AC_000173.1	40118989	40119008	DNM3	0.73	+	0.04	GGAGCTGCCTCAGATCGCCG	0	0	1	1	4	0	0	1	3	5
AC_000173.1	40321185	40321204	DNM3	0.75	+	0.18	GGAATTACTAAAGTGCCCGT	0	0	0	0	0	0	0	1	1	0
AC_000183.1	20711615	20711635	DNMBP	0.68	-	0.27	TATAAACGTCGAAAGGACCT	0	0	0	0	0	0	0	0	0	5
AC_000183.1	20704639	20704659	DNMBP	0.69	-	0.4	AGACTTGGAACAGTTCGAGA	0	0	0	0	1	0	0	3	4	9
AC_000183.1	20712826	20712846	DNMBP	0.72	-	0.15	TTACTGCCAGAATCATGATG	0	0	0	1	1	0	0	3	7	7
AC_000183.1	20710058	20710077	DNMBP	0.74	+	0.27	CTTTCGGTACTTGAGAACTG	0	0	0	0	0	0	0	2	6	6
AC_000164.1	15941816	15941836	DNMT1	0.72	-	0.07	GAACCAGGAAGAGTAAGACC	0	0	0	0	3	0	0	7	13	21
AC_000164.1	15925681	15925701	DNMT1	0.73	-	0.48	GCTCTCGTACATCCACAGCA	0	0	1	1	1	0	0	3	5	3
AC_000164.1	15929619	15929639	DNMT1	0.75	-	0.29	CAACTTGAATCGATTCACAG	0	0	0	0	1	0	0	1	4	4
AC_000164.1	15929638	15929657	DNMT1	0.78	+	0.28	GAGCATACAAGGAGGAACGG	0	0	0	0	0	0	0	1	13	11
AC_000164.1	15931083	15931103	DNMT1	0.81	-	0.2	TCTAGCGTGTACTGTAAACG	0	0	0	0	0	0	0	0	3	2
AC_000168.1	74048538	74048557	DNMT3A	0.7	+	0.43	GCAGAAGTGCCGGAACATCG	0	0	0	0	1	0	0	0	1	3
AC_000168.1	74050331	74050350	DNMT3A	0.71	+	0.48	GCGTACCAGTACGATGACGA	0	0	0	0	0	0	0	0	0	0
AC_000168.1	74046998	74047017	DNMT3A	0.72	+	0.22	CGGAGACGGCAAGTTCTCAG	0	0	0	0	0	0	0	3	7	2
AC_000168.1	74046932	74046952	DNMT3A	0.75	-	0.18	TCATCCACCAAGACACAATG	0	0	0	2	3	0	0	3	10	15
AC_000168.1	74047519	74047539	DNMT3A	0.76	-	0.26	GGACCTCGTAGATAGCCTTG	0	0	0	0	0	0	0	0	4	2
AC_000170.1	62704511	62704531	DNMT3B	0.7	-	0.27	TAGGGCGTGCTGCTGCTCTG	0	0	1	2	0	0	0	5	11	6
AC_000170.1	62700465	62700484	DNMT3B	0.71	+	0.03	GACTCCGTCCTCACCAACGG	0	0	0	0	2	0	0	1	1	6
AC_000170.1	62703836	62703855	DNMT3B	0.73	+	0.17	TAACAGCAGTACCTCCACCC	0	0	0	0	0	0	0	0	11	6
AC_000170.1	62703925	62703945	DNMT3B	0.8	-	0.21	GGTAGTTGAGAACGCCACGG	0	0	1	0	0	0	0	1	0	2
AC_000170.1	62708486	62708505	DNMT3B	0.8	+	0.5	TGGAGGCTTTAAGCCCACTG	0	0	0	0	6	0	0	6	6	22
AC_000158.1	145717583	145717602	DNMT3L	0.69	+	0.31	GGACTAGGGTAGCAGACAAG	0	0	0	0	1	0	0	4	8	16
AC_000158.1	145716237	145716257	DNMT3L	0.69	-	0.43	ACAGCACCCTCTGTTTGAGG	0	0	0	2	1	0	0	2	12	14
AC_000158.1	145747567	145747586	DNMT3L	0.72	+	0.11	TGTGGAAACTCCCGGCACAG	0	0	0	0	0	0	0	1	4	16
AC_000158.1	145716277	145716296	DNMT3L	0.74	+	0.4	ACAGCAGATACACACATCTG	0	0	0	0	3	0	0	5	17	24
AC_000159.1	108041730	108041749	DNPEP	0.63	+	0.19	GAGGCAGGGACTGTCCGTGT	0	0	0	1	3	0	0	3	9	17
AC_000159.1	108041492	108041512	DNPEP	0.65	-	0.25	GTTGGTGTGGAGACCTATGG	0	0	0	1	0	0	0	2	10	4
AC_000159.1	108041977	108041996	DNPEP	0.68	+	0.08	GTTCATGGAAGCCGGCCTGG	0	0	1	3	0	0	0	4	10	14
AC_000159.1	108040742	108040762	DNPEP	0.74	-	0.4	TCTTGCCACATCCATCCAGG	0	0	0	2	1	0	0	2	11	18
AC_000180.1	16795587	16795606	DNPH1	0.52	+	0.54	CGGATCATGGCTGAGAGCAC	0	0	1	1	0	0	4	1	7	5
AC_000180.1	16795823	16795842	DNPH1	0.54	+	0.39	GACTGGTTTGTGGAGGGCTA	0	0	0	1	1	1	2	4	10	5
AC_000180.1	16795794	16795814	DNPH1	0.56	-	0.52	TTTCGCCCAAAGTCTGGCCG	0	0	0	0	1	0	0	1	2	1
AC_000180.1	16795885	16795904	DNPH1	0.58	+	0.21	TCACTTCTGCCACGACCACT	0	0	0	0	0	0	1	2	5	16
AC_000180.1	16795524	16795544	DNPH1	0.68	-	0.77	CTACGAGGAAGCAGAAGTGG	0	0	0	0	2	0	3	5	20	4
AC_000183.1	17504920	17504939	DNTT	0.59	+	0.12	TCCTCATGGAGCTGGCTCGA	0	0	1	1	1	0	0	3	8	4
AC_000183.1	17515308	17515328	DNTT	0.59	-	0.2	AAGGAGTTCTAGCTGCGAGC	0	0	0	1	0	0	0	1	4	3
AC_000183.1	17515334	17515353	DNTT	0.61	+	0.23	TCCTGGCTGATCGAAAGTAT	0	0	0	0	0	0	0	2	5	12
AC_000183.1	17517603	17517622	DNTT	0.63	+	0.47	CAAGGTGAAGTGTATCATAG	0	0	1	1	1	0	0	1	6	5
AC_000170.1	75285303	75285323	DNTTIP1	0.68	-	0.16	TTGTGGTCATCTGTGAGCGG	0	0	0	0	0	0	0	2	11	12
AC_000170.1	75286425	75286444	DNTTIP1	0.72	+	0.24	CCTGCAGCCCAGCATCAACG	0	0	0	2	3	0	0	2	13	19
AC_000170.1	75292919	75292938	DNTTIP1	0.72	+	0.31	GAATGTACGAGACAATGTCG	0	0	0	0	0	0	0	2	6	2
AC_000170.1	75284584	75284603	DNTTIP1	0.77	+	0.03	GGCGACGTTGAGCAGCCGCG	0	0	2	0	1	0	0	0	2	0
AC_000160.1	49772133	49772153	DNTTIP2	0.6	-	0.43	TTTGAGAAACTAACTGCTGA	0	0	0	3	3	0	0	5	15	21
AC_000160.1	49771254	49771273	DNTTIP2	0.61	+	0.04	TACTGAATCACAGACCACTC	0	0	0	0	1	0	0	3	6	8
AC_000160.1	49771271	49771291	DNTTIP2	0.65	-	0.04	AGCTGGACTTCGTTCCGGAG	0	0	0	0	3	0	0	0	5	2
AC_000160.1	49771457	49771477	DNTTIP2	0.72	-	0.12	TTTCCTTACACTAGAAACTG	0	0	0	0	1	0	0	5	9	25
AC_000182.1	26514151	26514170	DOC2A	0.65	+	0.21	CGAGGTGGACAGCTACGACT	0	0	0	3	2	0	0	0	2	2
AC_000182.1	26514957	26514977	DOC2A	0.65	-	0.32	GCAGGTGCAGCTTGACATAG	0	0	0	1	0	0	0	3	7	2
AC_000182.1	26514605	26514624	DOC2A	0.67	+	0.29	AGTATCCTCAGGGCTAAGGT	0	0	0	0	1	0	0	4	7	21
AC_000182.1	26515136	26515155	DOC2A	0.73	+	0.39	GGAACACGCTGAATCCCGTG	0	0	0	0	0	0	0	0	1	4
AC_000176.1	23055789	23055809	DOC2B	0.6	-	0.03	ATGGGTCTGCCAGCCCATTG	0	0	0	2	0	0	0	1	7	7
AC_000176.1	23058341	23058360	DOC2B	0.65	+	0.23	TGATCCGAAAGACCCTGCGG	0	0	0	1	0	0	0	0	1	0
AC_000176.1	23058294	23058314	DOC2B	0.66	-	0.16	TGAGGGTCTCGTTCCACGTG	0	0	1	0	3	0	0	0	1	3
AC_000176.1	23058311	23058331	DOC2B	0.68	-	0.18	TGTGATCCCGTAGTAAGTGA	0	0	0	0	0	0	0	2	3	2
AC_000176.1	23065613	23065632	DOC2B	0.79	+	0.7	CCTGAACCCAGAGTTCAATG	0	0	1	0	2	0	3	2	9	14
AC_000186.1	46118652	46118671	DOC2G	0.61	+	0.01	CGTGAACTCGAGGGTGCCGA	0	0	0	0	1	0	0	1	1	0
AC_000186.1	46118145	46118165	DOC2G	0.61	-	0.34	ACGCCCGGCGCAAGACCTTG	0	0	0	0	1	0	0	1	0	1
AC_000186.1	46118188	46118207	DOC2G	0.62	+	0.26	GTGAGCGTCTCCTCCCAGAC	0	0	1	0	1	0	0	1	11	10
AC_000186.1	46118463	46118482	DOC2G	0.66	+	0.16	CAGCAGGTTGGCTTTGACGA	0	0	0	1	2	0	0	4	6	6
AC_000159.1	113751772	113751792	DOCK10	0.69	-	0.23	CTGATGGGAAACATCGCAAG	0	0	0	0	1	0	0	1	2	13
AC_000159.1	113734931	113734951	DOCK10	0.71	-	0.34	GAATCCAGATTTCTCAGACG	0	0	0	1	0	0	0	3	22	70
AC_000159.1	113778757	113778777	DOCK10	0.72	-	0.07	AGTCTGGTTGGCTCTACAAG	0	0	0	0	1	0	0	1	7	9
AC_000159.1	113742205	113742225	DOCK10	0.75	-	0.25	TCAGTATTTAAGGACAACCA	0	0	0	0	0	0	0	2	12	16
AC_000159.1	113765636	113765656	DOCK10	0.79	-	0.13	AACTTGTGAAAGCACACCAG	0	0	0	1	2	0	0	6	14	22
AC_000183.1	46839691	46839710	DOCK1	0.75	+	0.33	ACCAAGCTGACCCAGAACGG	0	0	0	2	4	0	0	1	1	14
AC_000183.1	46846108	46846127	DOCK1	0.75	+	0.34	CAGCTGATGAAGGTGGACGG	0	0	3	2	0	0	0	4	11	9
AC_000183.1	46926392	46926412	DOCK1	0.75	-	0.44	GAATGGTCAGCAAACCCACG	0	0	0	0	1	0	0	0	4	4
AC_000183.1	46832431	46832451	DOCK1	0.76	-	0.26	TTAACCGTCTCAAACCAGCG	0	0	0	0	0	0	0	1	1	1
AC_000183.1	46833421	46833441	DOCK1	0.82	-	0.27	TGTGTCGGAAGGTAAACCGG	0	0	0	0	0	0	0	1	1	1
AC_000187.1	2616428	2616447	DOCK11	0.68	+	0.09	TCTTTATGCTCTCAGAAGGG	0	0	1	2	1	0	0	2	16	10
AC_000187.1	2612977	2612997	DOCK11	0.69	-	0.03	ATAACGTTCTCATAGTCCAA	0	0	0	0	0	0	0	2	4	3
AC_000187.1	2667419	2667439	DOCK11	0.7	-	0.46	ATTCAGATTCATGTAGCCTG	0	0	0	0	0	0	0	9	15	15
AC_000187.1	2613901	2613920	DOCK11	0.72	+	0.07	CTATAGCACAGATTGGCACG	0	0	0	0	0	0	0	1	2	3
AC_000187.1	2632412	2632431	DOCK11	0.73	+	0.17	GAGACGGTGGAAATATCACA	0	0	0	1	1	0	0	3	8	11
AC_000177.1	1467915	1467934	DOCK2	0.72	+	0.06	TGTACGACTTGATGGAGTGG	0	0	0	1	0	0	0	1	7	4
AC_000177.1	1506399	1506419	DOCK2	0.73	-	0.27	TTGACTGTTTCCATCCACCG	0	0	0	2	1	0	0	1	9	10
AC_000177.1	1465375	1465394	DOCK2	0.74	+	0.05	CATCTGGAAACAGCTCTACG	0	0	0	1	0	0	0	1	4	6
AC_000177.1	1510721	1510741	DOCK2	0.75	-	0.32	GCTGGAGCTTCGACTCAAGG	0	0	0	2	0	0	0	0	6	5
AC_000177.1	1557838	1557858	DOCK2	0.78	-	0.45	AGACGGTTTCCACATCATGG	0	0	0	0	0	0	0	5	4	9
AC_000179.1	50003639	50003658	DOCK3	0.72	+	0.49	CTCATCACCATCCAGTCCCG	0	0	0	0	1	0	0	5	12	2
AC_000179.1	50017611	50017631	DOCK3	0.73	-	0.4	AGTTTGTGAGAGGGACTCTG	0	0	0	1	0	0	0	6	23	9
AC_000179.1	50026511	50026530	DOCK3	0.74	+	0.34	CCATGTACCACTTCAAACAG	0	0	0	0	1	0	0	2	18	15
AC_000179.1	50010611	50010631	DOCK3	0.75	-	0.42	ATCACATCCACCTTCACCTG	0	0	0	5	2	0	0	1	12	19
AC_000179.1	50005644	50005663	DOCK3	0.79	+	0.46	CAGGACACATACTCGCCCTG	0	0	1	0	0	0	0	0	7	8
AC_000161.1	56129278	56129297	DOCK4	0.72	+	0.01	GGAGCACGAGAAATACGGCG	0	0	2	0	2	0	0	0	3	4
AC_000161.1	56752667	56752686	DOCK4	0.72	+	0.3	TCAAGCCATGAAGGCCACAA	0	0	0	0	1	0	0	4	11	7
AC_000161.1	56761502	56761521	DOCK4	0.75	+	0.37	GAGACAAGAGCACATCCAGG	0	0	0	2	3	0	0	6	15	26
AC_000161.1	56726982	56727001	DOCK4	0.77	+	0.26	GCTGAAACTTCCTATCCCTG	0	0	0	0	0	0	0	4	13	9
AC_000161.1	56769704	56769723	DOCK4	0.78	+	0.44	GCAGTGCATTGGCAAGACTG	0	0	0	1	1	0	0	4	11	10
AC_000165.1	73591961	73591981	DOCK5	0.72	-	0.3	CTTCACAAAGGACACGCCAA	0	0	0	0	0	0	0	0	3	12
AC_000165.1	73556046	73556065	DOCK5	0.73	+	0.13	GAACTTTGTCTGCAACATCG	0	0	0	0	1	0	0	0	7	8
AC_000165.1	73580562	73580581	DOCK5	0.74	+	0.25	TTATGTCACCCTGATCCATG	0	0	0	2	0	0	0	2	5	9
AC_000165.1	73551116	73551135	DOCK5	0.75	+	0.07	CATACAGCCTGATAGAGTGG	0	0	0	1	0	0	0	1	8	9
AC_000165.1	73601365	73601385	DOCK5	0.75	-	0.38	TTACCAGTGCATCAAACACG	0	0	1	2	0	0	0	2	3	6
AC_000164.1	16881678	16881697	DOCK6	0.73	+	0.22	TGACGGTTAGTGTGGCTGGG	0	0	0	5	2	0	0	3	7	0
AC_000164.1	16880975	16880994	DOCK6	0.73	+	0.25	CTTGACATGAAGCAGCTCCG	0	0	0	2	0	0	0	2	9	1
AC_000164.1	16875243	16875262	DOCK6	0.74	+	0.39	CGAGCTTGTCCAGTACATGG	0	0	0	2	1	0	0	0	3	0
AC_000164.1	16887073	16887092	DOCK6	0.75	+	0.09	CCTCAGGTCGAAGATGCCAG	0	0	0	0	1	0	0	2	9	10
AC_000164.1	16877589	16877608	DOCK6	0.76	+	0.28	TGTACTGCACTCGCACAGTG	0	0	0	0	2	0	0	1	3	2
AC_000160.1	83527069	83527089	DOCK7	0.71	-	0.24	CTTCACTTGAAGCAGCTCTG	0	0	0	4	1	0	0	9	16	8
AC_000160.1	83507281	83507300	DOCK7	0.72	+	0.08	TCAATAGACGATACTCCAAG	0	0	0	0	0	0	0	0	5	2
AC_000160.1	83562738	83562758	DOCK7	0.72	-	0.3	GATGGTCAGTTAAAGTAGCA	0	0	0	0	0	0	0	1	8	6
AC_000160.1	83563837	83563857	DOCK7	0.74	-	0.32	GACAGTACGGAATAAGCCTG	0	0	0	0	0	0	0	3	11	79
AC_000160.1	83585110	83585129	DOCK7	0.74	+	0.44	AAGTGCAGAATCAACACAGG	0	0	1	1	2	0	0	5	8	28
AC_000165.1	44434373	44434393	DOCK8	0.69	-	0.17	GGACAGGGAGGTAACCGATG	0	0	0	0	0	0	0	0	8	8
AC_000165.1	44442124	44442143	DOCK8	0.71	+	0.11	AGGGCAATGCTGGCAAACAG	0	0	0	1	1	0	0	4	15	25
AC_000165.1	44393889	44393908	DOCK8	0.71	+	0.28	GATTTACTGTAAGCTTAGCA	0	0	0	0	0	0	0	1	6	13
AC_000165.1	44439262	44439282	DOCK8	0.74	-	0.14	CATCTACCTAGTAGCCAAGG	0	0	0	1	1	0	0	3	5	5
AC_000165.1	44451497	44451517	DOCK8	0.75	-	0.07	TGTACAACAAGTGAGCGCTG	0	0	0	0	0	0	0	1	4	6
AC_000169.1	79776689	79776709	DOCK9	0.7	-	0.38	GGTTTCCACAGTGTACACTC	0	0	0	0	1	0	0	1	8	8
AC_000169.1	79774609	79774629	DOCK9	0.7	-	0.41	AGGTTGCGGTCAACGTGACA	0	0	0	0	0	0	0	2	0	3
AC_000169.1	79790997	79791017	DOCK9	0.73	-	0.18	GATTTCTGCTGACTTCCACG	0	0	0	2	1	0	0	3	11	13
AC_000169.1	79776302	79776321	DOCK9	0.75	+	0.38	TTATGTAAGTGCTGATCCTG	0	0	1	0	0	0	0	5	9	7
AC_000169.1	79790974	79790994	DOCK9	0.78	-	0.19	ACTTGAACCACTTCTCAGTG	0	0	0	0	0	0	0	3	12	12
AC_000164.1	21649642	21649662	DOHH	0.59	-	0.16	CAGGGCTGAGTCATCATCGA	0	0	0	0	1	0	0	1	6	10
AC_000164.1	21649687	21649706	DOHH	0.59	+	0.22	TGGGCCAAATGCAGGACCGA	0	0	0	0	1	0	0	1	5	8
AC_000164.1	21652917	21652936	DOHH	0.61	+	0.41	CATGCCAGCTGGCTGTCCGG	0	0	0	2	2	0	0	1	5	12
AC_000164.1	21649587	21649606	DOHH	0.62	+	0.11	TTCACACTGCGTGGGCTCGG	0	0	0	1	1	0	0	1	8	4
AC_000164.1	21654247	21654267	DOHH	0.75	-	0.68	GAACGTAGCCGATCTCATGG	0	0	0	0	0	0	0	1	3	0
AC_000168.1	10069419	10069439	DOK1	0.63	-	0.27	TGGAACCTTCACCTTCCAGA	0	0	0	0	1	0	0	3	27	17
AC_000168.1	10069195	10069214	DOK1	0.64	+	0.48	AGGGCCTGGAGGAATGCGCA	0	0	0	0	0	0	0	4	11	24
AC_000168.1	10069176	10069195	DOK1	0.64	+	0.49	AGTACAGGGAATCTTGGGAA	0	0	0	1	2	0	0	4	28	19
AC_000168.1	10069275	10069295	DOK1	0.69	-	0.41	CGGGAAGTTGGCTTCCCTCG	0	0	0	0	1	0	0	3	21	6
AC_000165.1	69727566	69727586	DOK2	0.59	-	0.04	TTGTACAGCAGCACGACTGC	0	0	0	0	1	0	0	2	2	6
AC_000165.1	69726329	69726348	DOK2	0.59	+	0.21	GTAAGGCCATTCATATAGCT	0	0	0	0	0	0	0	0	7	5
AC_000165.1	69726417	69726437	DOK2	0.62	-	0.12	AGTGAGAGGTGCCGGCTCCG	0	0	0	1	2	0	0	5	6	3
AC_000165.1	69725779	69725798	DOK2	0.62	+	0.3	CCTCTCCTGAGACACAGCGC	0	0	0	0	1	0	0	3	12	23
AC_000165.1	69726308	69726328	DOK2	0.67	-	0.25	GGTTCCTGCGACGCTTTGGG	0	0	0	0	0	0	0	3	3	1
AC_000164.1	40363099	40363118	DOK3	0.64	+	0.46	TTCAAAGGAGAACACGCCCT	0	0	1	0	1	0	0	0	3	11
AC_000164.1	40363577	40363597	DOK3	0.65	-	0.26	GGAGAGTTCCTCAGGATCTG	0	0	1	2	1	0	0	3	13	14
AC_000164.1	40363375	40363395	DOK3	0.66	-	0.33	TGCAGTGGGCGAGTTCCCGG	0	0	0	0	0	0	0	2	9	2
AC_000164.1	40365932	40365952	DOK3	0.67	-	0.11	CTGGCCGGCGAGGAGAACGG	0	0	1	2	3	0	0	3	3	4
AC_000175.1	25551175	25551195	DOK4	0.66	-	0.31	TATTCACTGACGACTCTGCA	0	0	0	0	1	0	0	2	11	4
AC_000175.1	25550119	25550138	DOK4	0.67	+	0.42	CCAGAGGTAGATGTTCTCGT	0	0	1	3	0	0	0	2	3	5
AC_000175.1	25550085	25550104	DOK4	0.69	+	0.46	ACGAGACGAGCTTCACGCGG	0	0	0	0	0	0	0	0	2	1
AC_000175.1	25548982	25549001	DOK4	0.7	+	0.79	TGTGGTGCCAGTAGGCACTG	0	1	7	6	4	0	1	12	15	14
AC_000175.1	25550165	25550184	DOK4	0.72	+	0.37	TACACGTCCAGGTTGGGACA	0	0	0	1	1	0	0	1	4	3
AC_000170.1	82696205	82696225	DOK5	0.64	-	0.09	ATCACGGAAGTAAATCCCGA	0	0	1	0	0	0	0	1	5	2
AC_000170.1	82696335	82696354	DOK5	0.67	+	0.17	CAGATCTTGAGGCTGACGAG	0	0	0	0	2	0	0	2	6	10
AC_000170.1	82696221	82696241	DOK5	0.68	-	0.11	AGGTCTTGGAGGTGTCATCA	0	0	0	0	1	0	0	3	15	16
AC_000170.1	82696411	82696431	DOK5	0.68	-	0.26	CCAGTAAGTCAGGCTCTCCG	0	0	0	1	1	0	0	2	6	10
AC_000170.1	82792488	82792508	DOK5	0.71	-	0.8	AGGCACCATGGTGCTCAGCG	0	0	2	1	1	0	0	7	13	9
AC_000181.1	7839490	7839510	DOK6	0.64	-	0.48	CTGGGATATCCACAATGCCA	0	0	0	1	0	0	0	1	10	11
AC_000181.1	7839552	7839571	DOK6	0.65	+	0.4	TAAATGTCCAGATTTGGCGT	0	0	0	0	0	0	0	1	5	4
AC_000181.1	7958636	7958656	DOK6	0.68	-	0.05	CATCTAGTAAAGGACCCAGA	0	0	0	1	0	0	0	2	11	9
AC_000181.1	7855649	7855669	DOK6	0.7	-	0.32	GCTCAATGACATCAGCCTCG	0	0	0	3	3	0	0	1	6	5
AC_000163.1	107238141	107238160	DOK7	0.65	+	0.16	GCTGATCTGGTCTCCCTCGG	0	0	0	1	2	0	0	1	4	7
AC_000163.1	107235139	107235158	DOK7	0.65	+	0.5	TGACGAGAAGCTGCCCGAGT	0	0	0	2	1	0	0	1	4	3
AC_000163.1	107235396	107235416	DOK7	0.67	-	0.33	CGTGTCCAGCTCGTCATCAG	0	0	0	1	1	0	0	0	0	6
AC_000163.1	107250271	107250290	DOK7	0.68	+	0.04	GTCGTTGCAGAGGTGCAGGG	0	0	0	2	1	0	0	4	6	10
AC_000168.1	99462440	99462459	DOLK	0.7	+	0.09	CGTAGAAGGCCTGCACCGCG	0	0	1	0	0	0	0	2	2	2
AC_000168.1	99462370	99462390	DOLK	0.7	-	0.14	TTCCGAATGTCCGCGAACAG	0	0	0	0	1	0	0	0	0	0
AC_000168.1	99462075	99462094	DOLK	0.74	+	0.32	GAGGTACACGAAGATCAGCA	0	0	0	1	0	0	0	1	5	3
AC_000168.1	99462119	99462139	DOLK	0.75	-	0.3	GCACTCGCTGAGTGTCGGCG	0	0	0	0	1	0	0	2	2	4
AC_000168.1	99568234	99568253	DOLPP1	0.57	+	0.25	GCTGATCAAACACGTCATCC	0	0	0	1	1	0	0	0	0	3
AC_000168.1	99568694	99568713	DOLPP1	0.57	+	0.48	TGCACCAAACGAACAACGCC	0	0	0	1	0	0	0	0	2	1
AC_000168.1	99568374	99568393	DOLPP1	0.58	+	0.33	CGGCAGTGGGCACCAAGTAC	0	0	0	0	2	0	0	0	5	4
AC_000168.1	99567954	99567974	DOLPP1	0.63	-	0.12	GCTCCCGCTTGAATATAATG	0	0	0	0	0	0	0	1	3	0
AC_000158.1	1226857	1226877	DONSON	0.66	-	0.27	GCTCCGATACGAGGGAACAA	0	0	0	0	0	0	0	1	3	2
AC_000158.1	1228258	1228278	DONSON	0.68	-	0.41	CTCCTGCTAACCCTGCTGCA	0	0	0	1	2	0	4	12	20	12
AC_000158.1	1225673	1225693	DONSON	0.7	-	0.07	GATTCGGAGAATGATACATG	0	0	0	0	0	0	0	0	7	4
AC_000158.1	1225816	1225835	DONSON	0.7	+	0.18	AGGTATCATCCAGCATTGCA	0	0	0	0	1	0	0	5	7	10
AC_000158.1	1225708	1225727	DONSON	0.74	+	0.1	AGAAAGTACTGAGTTACCTG	0	0	1	0	3	0	0	1	18	29
AC_000166.1	23321803	23321822	DOPEY1	0.7	+	0.35	AGTTCTTTGGCATCTGACAA	0	0	0	0	4	0	0	4	11	19
AC_000166.1	23317122	23317142	DOPEY1	0.71	-	0.2	TCTGATGAGCGACTACTGGG	0	0	0	0	0	0	0	0	2	4
AC_000166.1	23325779	23325798	DOPEY1	0.71	+	0.44	AGTTGTCAGTGGCCTCGAAG	0	0	0	1	2	0	0	3	5	8
AC_000166.1	23326020	23326040	DOPEY1	0.76	-	0.48	TGTGTGGTTCCTGAAATACA	0	0	0	2	1	0	0	4	12	27
AC_000166.1	23318522	23318541	DOPEY1	0.79	+	0.31	CAGCCCTTAAGTCCAAACCA	0	0	0	0	0	0	0	3	9	9
AC_000158.1	150206520	150206539	DOPEY2	0.72	+	0.09	GTGGTGGGCCACATCAACCG	0	0	0	0	1	0	0	0	0	4
AC_000158.1	150231808	150231828	DOPEY2	0.73	-	0.35	GTTGATCACTTCGAGTAGGG	0	0	0	0	0	0	0	2	3	2
AC_000158.1	150228792	150228812	DOPEY2	0.74	-	0.3	GAGAGCATCTGCTTGAACTG	0	0	0	5	1	0	0	8	18	29
AC_000158.1	150206576	150206595	DOPEY2	0.76	+	0.1	GACTGACTACCAGCTCACGG	0	0	1	0	0	0	0	0	3	4
AC_000158.1	150199724	150199743	DOPEY2	0.77	+	0.02	AGGCTCTGCAGAGTAACCTG	0	0	0	1	4	0	0	3	16	27
AC_000164.1	22671298	22671318	DOT1L	0.68	-	0.3	CAGATTCTCCAGCGACAGCG	0	0	2	1	3	0	0	0	7	11
AC_000164.1	22667973	22667992	DOT1L	0.69	+	0.11	CAACACAACCACGCCCACCA	0	0	0	3	5	0	0	0	11	13
AC_000164.1	22668806	22668826	DOT1L	0.71	-	0.18	AGCTGGTAGAATGGGCTGTG	0	0	0	0	0	0	0	7	17	6
AC_000164.1	22672354	22672374	DOT1L	0.71	-	0.42	TAGCCTGGTGTAGTCAGGCA	0	0	0	1	0	0	0	5	9	5
AC_000164.1	22660346	22660366	DOT1L	0.73	-	0.01	GTTCTCTCCACTCCTCCGAG	0	0	0	2	0	0	0	1	12	12
AC_000172.1	30208323	30208342	DPAGT1	0.62	+	0.5	AGGCCAAGGATCGGGCGTAA	0	0	0	0	1	0	0	1	2	2
AC_000172.1	30209249	30209268	DPAGT1	0.63	+	0.02	ACAGCGGCATAGGCAACTCC	0	0	0	1	1	0	0	1	3	1
AC_000172.1	30208357	30208377	DPAGT1	0.66	-	0.48	CTTTGGCAACACGACCATTG	0	0	0	0	0	0	0	0	3	4
AC_000172.1	30208340	30208359	DPAGT1	0.73	+	0.49	TAAGGGCTTGGGTACCACAA	0	0	0	1	1	0	0	3	5	4
AC_000172.1	30208045	30208064	DPAGT1	0.73	+	0.54	GACATAGTACAGGATCCCTG	0	0	0	1	0	0	1	2	8	7
AC_000183.1	22219335	22219354	DPCD	0.59	+	0.25	GGCCAGTGGCAGATTGAGGT	0	0	1	0	1	0	0	2	5	14
AC_000183.1	22219774	22219794	DPCD	0.6	-	0.45	GGAGGTTTCGAATTCGCCAC	0	0	0	0	0	0	0	0	0	1
AC_000183.1	22219792	22219812	DPCD	0.66	-	0.49	AAACATCCTTAGGGTACGGG	0	0	0	0	0	0	0	0	1	5
AC_000183.1	22227083	22227103	DPCD	0.67	-	0.72	CTCAGCAAGGATTCATCCAG	0	0	0	1	1	0	1	11	11	12
AC_000183.1	22219755	22219774	DPCD	0.71	+	0.44	ACACCAAGATGAGTTTCCAG	0	0	1	3	1	0	0	5	15	10
AC_000180.1	27929332	27929351	DPCR1	0.63	+	0.11	AGTGTGGTTAGACAAGGTAA	0	0	1	0	0	0	0	5	14	10
AC_000180.1	27936113	27936132	DPCR1	0.66	+	0.01	AAAGACGGAACGGATGCAGT	0	0	0	0	0	0	0	1	5	9
AC_000180.1	27929401	27929421	DPCR1	0.67	-	0.07	CTGCCACACTTCAAGAACGC	0	0	0	0	1	0	0	2	6	3
AC_000180.1	27928930	27928950	DPCR1	0.73	-	0.42	ACCACAAGCAATCAACCACA	0	0	0	0	0	0	0	1	11	14
AC_000175.1	14582085	14582104	DPEP1	0.68	+	0.15	CAATCAGCTTCAGGACCCAA	0	0	0	0	0	0	0	5	13	10
AC_000175.1	14582718	14582738	DPEP1	0.68	-	0.45	TCAGGTAGCGCATGCCCAGG	0	0	1	1	5	0	0	3	8	1
AC_000175.1	14578397	14578416	DPEP1	0.72	+	0.06	AGACCAGTTCCGGGACAATG	0	0	0	0	0	0	0	2	2	5
AC_000175.1	14582494	14582514	DPEP1	0.72	-	0.32	TGACACACAGGAAGGTCTCG	0	0	0	1	3	0	0	2	15	6
AC_000175.1	35578265	35578284	DPEP3	0.66	+	0.49	ACACAGCTTTGGCAGCCGAG	0	0	1	0	1	0	0	5	10	7
AC_000175.1	35579687	35579707	DPEP3	0.68	-	0.08	GACCAACCTAGACAAGCTCA	0	0	0	0	0	0	0	1	3	15
AC_000175.1	35578878	35578897	DPEP3	0.73	+	0.28	AGAAACTGCGTAGCACAGCG	0	0	0	0	1	0	0	1	7	5
AC_000175.1	35579080	35579099	DPEP3	0.74	+	0.18	CATTGTAGGAGTCACACATG	0	0	1	0	0	0	0	0	9	17
AC_000175.1	48256923	48256943	DPF1	0.67	-	0.11	CCTCGACTCGCAGACCGGCG	0	0	0	5	1	0	0	0	2	2
AC_000175.1	48256906	48256925	DPF1	0.7	+	0.11	GCAGTTGTTCTGGGCCACGC	0	0	2	0	0	0	0	3	4	15
AC_000175.1	48257010	48257030	DPF1	0.73	-	0.02	AGGCGAGGACTTCTACCGCG	0	0	0	2	0	0	0	1	0	0
AC_000175.1	48256769	48256788	DPF1	0.73	+	0.17	GTACGTATAGATCTGTCCGG	0	0	0	0	0	0	0	0	0	0
AC_000175.1	48253219	48253239	DPF1	0.76	-	0.61	GAGTCACAGAGGAAACACAC	0	0	0	0	0	0	1	12	35	34
AC_000186.1	44209357	44209377	DPF2	0.6	-	0.06	GTAATTGTGGCACTGCTCCA	0	0	0	1	0	0	0	3	8	7
AC_000186.1	44210447	44210466	DPF2	0.62	+	0.39	GACGAACAGTCGAGCACGGA	0	0	0	0	0	0	0	1	1	0
AC_000186.1	44210384	44210404	DPF2	0.64	-	0.33	GGGCGCCTCGCTTCTCCAGG	0	0	1	4	4	0	0	1	9	12
AC_000186.1	44209388	44209408	DPF2	0.73	-	0.08	GTACGCTGCGCTCAGCACAG	0	0	0	1	0	0	0	2	7	4
AC_000186.1	44209882	44209902	DPF2	0.78	-	0.18	GTAAGAGTACAGCTGCCCAG	0	0	1	1	1	0	2	4	14	8
AC_000167.1	84647609	84647628	DPF3	0.6	+	0.3	GCAGTTTCGGATCCTCAGGC	0	0	0	1	1	0	0	4	5	4
AC_000167.1	84628401	84628421	DPF3	0.62	-	0.4	CACCTCAGAAAGCACCACCC	0	0	0	1	1	0	0	3	12	10
AC_000167.1	84647624	84647644	DPF3	0.64	-	0.3	GAGACGATTGCACCCGCCTG	0	0	0	0	1	0	0	0	1	0
AC_000167.1	84668104	84668124	DPF3	0.66	-	0.15	ATTCCTGGACTCGCAGACCG	0	0	0	1	1	0	0	0	0	2
AC_000176.1	23638035	23638055	DPH1	0.65	-	0.02	CCGGGATCTGATTGGCCAAG	0	0	0	0	0	0	0	0	1	9
AC_000176.1	23638319	23638339	DPH1	0.65	-	0.15	CAATGGTACAGGCGAAGAGG	0	0	0	1	0	0	0	2	12	6
AC_000176.1	23640599	23640619	DPH1	0.68	-	0.37	AATGGTGCTGACCAGCGCAA	0	0	1	0	0	0	0	0	4	6
AC_000176.1	23640558	23640578	DPH1	0.76	-	0.33	TGAGGCGGATAGAGTCCAGG	0	0	0	1	1	0	0	2	16	4
AC_000160.1	102679647	102679667	DPH2	0.63	-	0.04	GGCCGTGGCAGCACTACTGG	0	0	0	0	3	0	0	2	3	8
AC_000160.1	102678430	102678449	DPH2	0.67	+	0.41	TTAGGTCTGGGTCAAGATCA	0	0	0	0	0	0	0	3	11	7
AC_000160.1	102678604	102678623	DPH2	0.71	+	0.28	CAAGCAGGTCCAGGTACCGT	0	0	0	1	2	0	0	1	1	3
AC_000160.1	102678939	102678958	DPH2	0.78	+	0.17	AGGCTACAGATCGTTGACCG	0	0	0	0	0	0	0	0	2	2
AC_000158.1	155008544	155008564	DPH3	0.61	-	0.48	ATAGGAAGATTTGGAGAATG	0	0	1	3	1	0	2	10	29	22
AC_000158.1	155009612	155009632	DPH3	0.64	-	0.11	TCACGATGAGGTGGAGATCG	0	1	0	1	0	0	2	1	3	3
AC_000158.1	155006244	155006264	DPH3	0.67	-	0.78	TCTTAGGATCAGTTCACGTG	0	0	0	0	0	0	0	2	4	3
AC_000158.1	155009624	155009644	DPH3	0.71	-	0.06	GATGGCGGTATTTCACGATG	0	0	0	0	0	0	0	3	2	2
AC_000158.1	155009537	155009557	DPH3	0.72	-	0.41	GGATAACTTCTGCATCACCA	0	0	1	3	3	0	0	3	12	8
AC_000160.1	42408989	42409008	DPH5	0.43	+	0.1	ACGCTGCAGTCGAGTGTATC	0	0	0	0	0	0	0	0	2	0
AC_000160.1	42412493	42412512	DPH5	0.48	+	0.28	GATGTTGCATTCCTTGTAGT	0	0	0	0	1	0	0	1	5	6
AC_000160.1	42417055	42417074	DPH5	0.61	+	0.41	ATGAATGCTGTAGGCTGCTG	0	0	0	3	0	0	0	5	12	7
AC_000160.1	42409018	42409038	DPH5	0.62	-	0.12	TACAGTCAGAACTGACGTAT	0	0	0	1	0	0	0	1	4	7
AC_000167.1	31104262	31104282	DPH6	0.59	-	0.05	TGATGCAGTGCGTTGCTGCT	0	0	1	0	1	0	0	2	15	10
AC_000167.1	31099136	31099155	DPH6	0.6	+	0.24	CTTATGGTACGGCGGTAGAG	0	0	0	0	0	0	0	1	0	0
AC_000167.1	31099202	31099222	DPH6	0.62	-	0.17	AGCTACATGTATCAGACAGT	0	0	0	1	1	0	0	5	8	7
AC_000167.1	31005795	31005815	DPH6	0.63	-	0.4	GAAGTAGAGGGAATATCAGT	0	0	0	0	0	0	2	9	20	28
AC_000167.1	31099094	31099114	DPH6	0.68	-	0.31	CCAGTGTACACCAAATGTGA	0	0	0	0	0	0	0	4	7	9
AC_000168.1	105575358	105575378	DPH7	0.65	-	0.26	TCTTCTTTGGACCTCAACCA	0	0	0	1	1	0	0	3	9	26
AC_000168.1	105575838	105575858	DPH7	0.65	-	0.31	AAGCATCTGCCACACCCAAG	0	0	0	0	1	0	0	2	9	18
AC_000168.1	105574489	105574509	DPH7	0.73	-	0.05	AGGTACCCACGTTGACAGCG	0	0	0	0	0	0	0	2	2	2
AC_000168.1	105574422	105574441	DPH7	0.78	+	0.01	CGGCGGAAGTGGAAGCAGTG	0	0	0	1	6	0	0	5	9	1
AC_000170.1	79594512	79594532	DPM1	0.58	-	0.07	ATAGATGATGGAAGCCCAGA	0	0	1	0	0	0	0	5	17	15
AC_000170.1	79589108	79589128	DPM1	0.6	-	0.26	CACGGGATGAAACATGCCAC	0	0	0	0	0	0	0	3	2	7
AC_000170.1	79589089	79589108	DPM1	0.72	+	0.27	GATGATTATGTAGTTGCCTG	0	0	0	0	0	0	0	1	6	8
AC_000170.1	79587182	79587202	DPM1	0.75	-	0.47	ACTCGCTACAAAGGAAATGG	0	0	0	0	0	0	0	3	9	2
AC_000168.1	98615247	98615267	DPM2	0.46	-	0.29	TCTTCACTTATTACACCGCC	0	0	0	0	0	0	0	1	8	4
AC_000168.1	98614430	98614449	DPM2	0.51	+	0.37	GCTGACTGTCGATGAATGGC	0	0	0	0	1	0	0	0	3	0
AC_000168.1	98613183	98613202	DPM2	0.57	+	0.78	ACGTAGGTGATGAATATACC	0	0	0	1	0	0	0	0	2	3
AC_000168.1	98615299	98615319	DPM2	0.65	-	0.09	ACGGGAACAGACCAAGTGGT	0	0	0	1	0	0	0	1	4	5
AC_000168.1	98615267	98615286	DPM2	0.68	+	0.16	TGATCAGGCTAAGGGCGACG	0	0	0	1	0	0	0	1	1	0
AC_000160.1	15517434	15517453	DPM3	0.45	+	0.23	ACCTGGGCGGCCCTGACCAT	0	0	0	2	1	0	0	2	5	11
AC_000160.1	15517472	15517491	DPM3	0.65	+	0.37	GCTGCCTTCGTCTTGCCGGG	0	0	3	0	2	0	0	1	11	4
AC_000160.1	15517384	15517403	DPM3	0.66	+	0.05	CCATGACGAAATTAGCGCAG	0	0	0	0	1	0	0	0	7	1
AC_000160.1	15517516	15517536	DPM3	0.66	-	0.48	GCCGGCAGATACCAGCAAGT	0	0	1	0	0	0	0	2	6	6
AC_000159.1	67982944	67982964	DPP10	0.69	-	0.33	TACAAAGCTCCAGTAAACCG	0	0	0	0	0	0	0	1	3	5
AC_000159.1	68002435	68002455	DPP10	0.69	-	0.43	TCTGCTACAAGCACCAGTAG	0	0	0	0	0	0	0	2	9	10
AC_000159.1	68002418	68002438	DPP10	0.71	-	0.43	TAGTGGTCTCACAGACTGTG	0	0	0	0	2	0	0	3	12	7
AC_000159.1	68028794	68028813	DPP10	0.76	+	0.48	ACAGTTCCTGTGAAGCAAGG	0	0	1	0	3	0	2	6	9	13
AC_000159.1	68002358	68002377	DPP10	0.77	+	0.41	GGTAAGCAACACCAAGACGG	0	0	0	1	1	0	0	0	3	1
AC_000186.1	45168496	45168515	DPP3	0.71	+	0.03	GTCAAGCCTGGACTGCCGCG	0	0	0	1	0	0	0	0	3	7
AC_000186.1	45179418	45179437	DPP3	0.72	+	0.28	CAACACACGGCTCTTCAAGG	0	0	0	0	0	0	0	1	4	8
AC_000186.1	45177090	45177110	DPP3	0.75	-	0.13	CATGTTGGAGTAGACGCCCG	0	0	0	1	0	0	0	1	0	1
AC_000186.1	45179448	45179467	DPP3	0.79	+	0.29	GGACGGGAAACTGAGCTACG	0	0	0	0	0	0	0	3	5	1
AC_000159.1	34488528	34488548	DPP4	0.64	-	0.04	GCCTTTGGTCAGCAGAACCA	0	0	0	1	2	0	0	4	17	13
AC_000159.1	34518825	34518844	DPP4	0.68	+	0.3	TGGATCACATGGTCATCAGT	0	0	0	1	0	0	0	3	8	10
AC_000159.1	34524241	34524260	DPP4	0.68	+	0.42	TCGCAGGATAGTGTGTAAGG	0	0	0	0	0	0	0	1	3	3
AC_000159.1	34518805	34518824	DPP4	0.76	+	0.28	GAATCCCAAACAACACACAG	0	0	0	1	1	0	0	2	19	18
AC_000161.1	117603584	117603603	DPP6	0.7	+	0.46	CCTCTGCGACGCCACCACGG	0	0	0	0	1	0	0	1	3	4
AC_000161.1	117603515	117603534	DPP6	0.71	+	0.43	CAAGTGGGCCACCAGCACCA	0	0	0	6	4	0	0	2	10	14
AC_000161.1	117603491	117603510	DPP6	0.75	+	0.42	CAGGGAGTACTACATCACCA	0	0	0	1	0	0	0	1	5	3
AC_000161.1	117307479	117307499	DPP6	0.8	-	0.08	TGGTGTCAGCAGTATCACCG	0	0	1	1	0	0	0	0	4	3
AC_000161.1	117555611	117555631	DPP6	0.8	-	0.29	AATCACGCCTTCCTTCCCAG	0	0	1	0	0	0	1	4	13	9
NW_003100254.1	5249	5269	DPP7	0.68	-	0.44	GCGAGAGCTCAAGGATCGCG	0	0	0	1	0	0	0	1	1	1
NW_003100254.1	6154	6174	DPP7	0.69	-	0.05	GATCAAGTACCCACATCTCG	0	0	0	0	0	0	0	1	8	2
NW_003100254.1	4786	4805	DPP7	0.7	+	0.48	GTAGCAGGGCTCTATGCCCG	0	0	1	0	1	0	0	2	2	2
NW_003100254.1	5500	5519	DPP7	0.73	+	0.33	GTAGTCCATCATGGCCAGCA	0	0	1	0	0	0	0	5	6	3
AC_000167.1	12344076	12344095	DPP8	0.63	+	0.44	GAGTCTGGGAGCGATCTAGT	0	0	0	0	0	0	0	4	5	3
AC_000167.1	12355179	12355199	DPP8	0.66	-	0.19	ACGATTATCACCAGGGAAGT	0	0	0	0	0	0	0	2	7	6
AC_000167.1	12367451	12367470	DPP8	0.67	+	0.11	TAATAGATCCTGTCCGAATG	0	0	0	0	0	0	0	1	0	6
AC_000167.1	12354099	12354119	DPP8	0.71	-	0.28	AGGCTCACTTATGTGCACAA	0	0	0	1	0	0	0	4	13	5
AC_000164.1	20656299	20656319	DPP9	0.69	-	0.3	TACCCTCCCAAGAGGCTGTG	0	0	0	2	0	0	0	2	13	10
AC_000164.1	20661024	20661044	DPP9	0.7	-	0.39	CCAGTTTCAAGGCGATCCTG	0	0	0	1	0	0	0	5	3	6
AC_000164.1	20658619	20658638	DPP9	0.71	+	0.31	GACGCTGCGGATCCTGTACG	0	0	0	1	1	0	0	0	0	2
AC_000164.1	20663794	20663813	DPP9	0.72	+	0.48	CATCCCTACCACCGACAACG	0	0	0	0	1	0	0	0	2	1
AC_000164.1	20655001	20655020	DPP9	0.76	+	0.14	CCAGGCCACACCACACCACG	0	0	0	0	9	0	0	0	8	11
AC_000158.1	54490173	54490192	DPPA2	0.31	+	0	AAGGCCCTTCAAAGAAATTC	0	0	0	0	0	0	2	2	14	14
AC_000158.1	54488514	54488534	DPPA2	0.53	-	0.28	ATGTGAGTCGGGATACTTTG	0	0	1	0	0	0	2	1	6	1
AC_000158.1	54490046	54490066	DPPA2	0.55	-	0.15	GCACTGAATACAAATAATCA	0	0	0	0	0	0	3	7	26	27
AC_000158.1	54488474	54488494	DPPA2	0.59	-	0.33	TAAGCTGAGTACTGACGGCC	0	0	0	1	0	0	0	2	2	6
AC_000158.1	54487575	54487595	DPPA2	0.67	-	0.53	AAGGACTAACATGGTTGAGG	0	2	0	0	0	1	2	5	11	5
AC_000162.1	101792828	101792847	DPPA3	0.43	+	0.14	ATCCATCGATGACGCTTCCC	0	0	0	0	0	0	0	2	4	2
AC_000162.1	101796695	101796715	DPPA3	0.53	-	0.29	AGATATGGCAACTTGATACT	0	0	0	1	0	0	0	2	11	30
AC_000162.1	101792785	101792804	DPPA3	0.54	+	0.05	CATCAGAAGATAACCCAACC	0	0	1	0	0	0	0	2	9	11
AC_000162.1	101796720	101796739	DPPA3	0.62	+	0.37	AATACCCATCTCAACTGACT	0	0	0	0	1	0	0	2	7	11
AC_000162.1	101797268	101797287	DPPA3	0.78	+	0.72	ACAGCAGCAGGAGGACACTG	0	0	2	4	10	0	4	17	84	60
AC_000158.1	54516460	54516479	DPPA4	0.41	+	0	TTTCTCTGTGGAGTTGTTCT	0	0	2	1	1	0	4	3	37	29
AC_000158.1	54515138	54515157	DPPA4	0.48	+	0.26	GGTAGGACAGCAGGTAGAGG	0	0	2	4	0	0	1	3	13	29
AC_000158.1	54514760	54514780	DPPA4	0.58	-	0.47	GGATCCTGTCACTATCCAAA	0	0	0	2	2	0	0	7	5	2
AC_000158.1	54515121	54515140	DPPA4	0.65	+	0.28	GGACCAGGTTGACAGGCGGT	0	0	0	3	0	0	0	2	4	7
AC_000173.1	37143004	37143024	DPT	0.54	-	0.05	TCTGTGGGTGCTTCTGCCAC	0	0	0	1	0	0	0	4	23	17
AC_000173.1	37142757	37142776	DPT	0.63	+	0.44	TCCTCCCACCAGCACTCCGT	0	0	0	1	3	0	0	3	5	16
AC_000173.1	37142926	37142946	DPT	0.66	-	0.18	TGACTACAGTGACGATGGGT	0	0	0	0	1	0	0	3	6	4
AC_000173.1	37112997	37113017	DPT	0.67	-	0.76	ATATCCAGGCCACTATGGTG	0	0	0	0	1	0	0	1	7	5
AC_000173.1	37142822	37142842	DPT	0.69	-	0.35	AGGAAGGTTCCGACAGACAG	0	0	0	0	2	0	0	2	3	17
AC_000161.1	62435791	62435811	DPY19L1	0.65	-	0.37	GAGGAGGTGTCCACATCACA	0	0	0	0	0	0	0	4	17	4
AC_000161.1	62384977	62384996	DPY19L1	0.66	+	0.01	GGCGCGGAACAAGCATCGGG	0	0	0	0	0	0	0	0	0	1
AC_000161.1	62385030	62385049	DPY19L1	0.66	+	0.04	CCTCGCAGTCACCGCTGAGG	0	0	0	0	2	0	0	3	7	7
AC_000161.1	62438085	62438104	DPY19L1	0.69	+	0.41	AGGGCTACGAAACTTTACAG	0	0	0	0	1	0	0	0	3	3
AC_000161.1	62406411	62406430	DPY19L1	0.74	+	0.24	AAGGTTCAATCTTTACCCTG	0	0	0	0	1	0	0	8	15	6
AC_000161.1	62282471	62282491	DPY19L2	0.56	-	0.14	CACAAATGTGCGATAGCAGA	0	0	0	0	0	0	0	0	4	5
AC_000161.1	62285282	62285301	DPY19L2	0.67	+	0.24	TCATGTATGGTGCTTACCTG	0	0	0	0	1	0	0	1	3	9
AC_000161.1	62290460	62290480	DPY19L2	0.7	-	0.27	TGGTGTCCACATCACCCGAG	0	0	0	2	0	0	0	0	8	7
AC_000161.1	62265062	62265082	DPY19L2	0.76	-	0.04	TCTCCCGTTCTAAGGCTGAG	0	0	0	1	0	0	0	2	10	3
AC_000175.1	43122215	43122235	DPY19L3	0.64	-	0.18	GCGCCCAATTCTCTCTCAGG	0	0	0	0	0	0	0	1	0	2
AC_000175.1	43111992	43112011	DPY19L3	0.67	+	0.01	CAGGCTCCTACCCTCATGCA	0	0	1	0	3	0	0	2	9	19
AC_000175.1	43120169	43120188	DPY19L3	0.71	+	0.13	ATAACCAGCTGGCTCCTGAG	0	0	0	1	1	0	0	5	11	11
AC_000175.1	43122179	43122198	DPY19L3	0.71	+	0.17	CAGAATAGATACCACAAGGG	0	0	0	0	0	0	0	2	14	10
AC_000171.1	71917525	71917545	DPY19L4	0.56	-	0.02	ATTTATCAGCGTATCATGAA	0	0	0	0	0	0	0	3	4	5
AC_000171.1	71898115	71898134	DPY19L4	0.56	+	0.3	GTACTCCCACACCATCATAA	0	0	0	2	0	0	0	0	3	3
AC_000171.1	71914398	71914418	DPY19L4	0.63	-	0.2	CAGGAATGCTAACAGTTGCA	0	0	0	0	0	0	0	4	17	10
AC_000171.1	71914432	71914452	DPY19L4	0.64	-	0.19	GTTACAAGTTGGCTTATGAG	0	0	0	0	0	0	0	2	6	8
AC_000168.1	14686100	14686119	DPY30	0.59	+	0.5	AGGCACGAGTTGGCAAAGAC	0	0	0	1	6	0	1	3	6	15
AC_000168.1	14696019	14696039	DPY30	0.62	-	0.1	GATGCTGGAGGGACAGACGC	0	0	3	1	2	0	0	8	14	23
AC_000168.1	14695897	14695916	DPY30	0.66	+	0.18	GTGAGACCATATTCAGAGTG	0	0	0	0	0	0	0	3	15	14
AC_000168.1	14695886	14695906	DPY30	0.74	-	0.26	TGGTCTCACAGACAACGTCG	0	0	0	1	1	0	0	0	1	3
AC_000160.1	45947809	45947828	DPYD	0.7	+	0.31	TCTCCATTGCTGTCGATACG	0	0	0	0	0	0	0	1	0	4
AC_000160.1	45798715	45798734	DPYD	0.71	+	0.11	AACCCACTTGGTCTGACCTG	0	0	0	0	1	0	0	4	9	7
AC_000160.1	45798755	45798775	DPYD	0.71	-	0.12	TCCACCTACACAAAGATCAG	0	0	1	1	0	0	0	2	12	10
AC_000160.1	45677014	45677033	DPYD	0.75	+	0.06	GAGCTCTCCGAGAAGCAATG	0	0	0	0	1	0	3	0	10	4
AC_000160.1	45947937	45947956	DPYD	0.75	+	0.36	TAATATAAGAGCTGTCCCTG	0	0	0	0	0	0	0	5	14	9
AC_000171.1	62355260	62355279	DPYS	0.67	+	0.26	AAACGGAGACCTAGTTGCAG	0	0	0	0	0	0	0	0	2	4
AC_000171.1	62370138	62370158	DPYS	0.7	-	0.48	TGGACCCATAACGTGATGGG	0	0	0	0	0	0	0	0	6	12
AC_000171.1	62349498	62349518	DPYS	0.71	-	0.05	AGGTGTCAAAGGCCTCAATG	0	0	0	1	1	0	0	0	14	19
AC_000171.1	62356957	62356976	DPYS	0.73	+	0.38	GCACGTGATGAGCAAGTCTG	0	0	0	0	2	0	0	4	30	10
AC_000165.1	75153644	75153664	DPYSL2	0.67	-	0.47	GCTCCAGTAGTGAGAGCCGT	0	0	0	0	2	0	0	2	4	7
AC_000165.1	75143172	75143191	DPYSL2	0.68	+	0.42	GGTGATGAGCAAGAGCGCAG	0	0	1	1	1	0	0	5	12	14
AC_000165.1	75153605	75153625	DPYSL2	0.68	-	0.44	GATGGGCTCGCCGTACACCA	0	0	0	1	2	0	0	0	1	2
AC_000165.1	75132726	75132745	DPYSL2	0.72	+	0.2	GACATCACTGAATGGCACAA	0	0	0	0	0	0	0	3	14	22
AC_000164.1	60619832	60619852	DPYSL3	0.67	-	0.07	GACAATCTGATCGTCCCTGG	0	0	0	0	0	0	0	1	15	7
AC_000164.1	60616877	60616897	DPYSL3	0.71	-	0.22	CTGCGACTACTCCTTACATG	0	0	0	0	1	0	0	1	4	1
AC_000164.1	60602920	60602940	DPYSL3	0.72	-	0.43	CTGTCCTCTCTACATCACGA	0	0	0	2	0	0	0	0	5	7
AC_000164.1	60614764	60614784	DPYSL3	0.81	-	0.3	GTATCAAGTGTCCAACACGG	0	0	0	0	0	0	0	5	3	1
AC_000183.1	51524350	51524369	DPYSL4	0.67	+	0.01	ACCGCCTCCTGATCAGAGGG	0	0	0	1	1	0	0	4	9	8
AC_000183.1	51524399	51524418	DPYSL4	0.68	+	0.04	TCACGCTGACCTGTATGTGG	0	0	0	0	0	0	0	1	9	4
AC_000183.1	51525087	51525107	DPYSL4	0.68	-	0.13	CCTGGCAGAAGTCATCGGCG	0	0	1	0	4	0	0	0	3	5
AC_000183.1	51527178	51527197	DPYSL4	0.71	+	0.24	CTGGCACGAGAGCACCAGAG	0	0	0	0	2	0	0	6	9	9
AC_000183.1	51530811	51530831	DPYSL4	0.75	-	0.42	TGACCTTGGTGACATACAGG	0	0	0	0	1	0	0	2	11	16
AC_000168.1	72690205	72690224	DPYSL5	0.68	+	0.42	CCGTGACGTAGGCGGCTGCG	0	0	0	1	0	0	0	0	0	4
AC_000168.1	72690177	72690196	DPYSL5	0.7	+	0.44	GTGTTGGTGTCCAGTCTCAG	0	0	0	0	2	0	0	4	7	20
AC_000168.1	72698537	72698556	DPYSL5	0.74	+	0.03	CTTCTCGTAGGCTTCCACAA	0	0	0	3	1	0	0	1	4	2
AC_000168.1	72698579	72698598	DPYSL5	0.75	+	0	GACATGGCCGATGATCATGG	0	0	0	1	0	0	0	3	7	3
AC_000168.1	72681369	72681388	DPYSL5	0.75	+	0.79	GTGTCTGGGAAGGATCGCAG	0	0	0	0	2	0	1	5	10	19
AC_000168.1	10098206	10098225	DQX1	0.7	+	0.26	CAGGAAGTGGCCTCAACCAG	0	0	0	0	3	0	0	3	12	19
AC_000168.1	10098502	10098521	DQX1	0.72	+	0.42	TGTGCTTGAATGGTGTCAGG	0	0	0	0	0	0	0	4	16	14
AC_000168.1	10098343	10098363	DQX1	0.73	-	0.32	CAGTAACTACAACCACTCTG	0	0	2	0	1	0	0	4	13	5
AC_000168.1	10099815	10099835	DQX1	0.74	-	0.79	CACACAGTCAAACTCGCACG	0	0	2	0	1	0	0	0	1	7
AC_000168.1	10097333	10097353	DQX1	0.83	-	0.1	ACACCAGTACCACTCCACTG	0	0	0	1	1	0	0	2	9	7
AC_000160.1	50246672	50246692	DR1	0.52	-	0.78	CAGAATTGGCCCAACAGGAA	0	0	0	1	4	0	1	18	9	17
AC_000160.1	50264966	50264985	DR1	0.57	+	0.02	ATCATCATCGTTGCCAGATG	0	0	0	0	1	0	0	0	7	3
AC_000160.1	50254084	50254103	DR1	0.58	+	0.42	AGCCTAAACTTTCTAGTGCT	0	0	0	0	0	0	0	2	9	5
AC_000160.1	50264896	50264915	DR1	0.59	+	0.16	CGTTGGCCACCCGGACATTG	0	0	0	0	1	0	0	0	1	1
AC_000160.1	50264778	50264798	DR1	0.6	-	0.4	TCGCCAGAGCACGTCATACA	0	0	0	0	2	0	0	3	2	1
AC_000162.1	66063873	66063893	DRAM1	0.58	-	0.14	TTTATACCTTGTGTACATTG	0	0	0	1	0	0	0	5	15	9
AC_000162.1	66068587	66068607	DRAM1	0.65	-	0.43	GCCGCAGACGAACGCCAGAA	0	0	0	1	0	0	0	0	2	1
AC_000162.1	66061311	66061330	DRAM1	0.7	+	0.04	GGAACAACACCTCCAGAGAG	0	0	0	2	3	0	1	6	11	13
AC_000162.1	66063954	66063974	DRAM1	0.7	-	0.28	TCCCACCAATCCGAGAACCA	0	0	0	0	0	0	0	0	6	3
AC_000162.1	66068559	66068578	DRAM1	0.7	+	0.4	GTTCCCGTGGTCCACGACGG	0	0	0	0	0	0	0	0	1	1
AC_000160.1	32391419	32391438	DRAM2	0.59	+	0.34	TCGAATCATCAGATTAAACA	0	0	0	1	0	0	0	5	5	14
AC_000160.1	32385500	32385519	DRAM2	0.61	+	0.02	GAGATGTGGTGGTTTCAGCA	0	0	0	0	0	0	0	5	9	17
AC_000160.1	32391449	32391469	DRAM2	0.65	-	0.36	AACTCAGTAATCCAAGTACA	0	0	1	0	0	0	0	5	19	10
AC_000160.1	32385546	32385566	DRAM2	0.66	-	0.06	AGCCGCTGTCCAAATTACAA	0	0	0	0	0	0	0	2	6	1
AC_000160.1	32402179	32402198	DRAM2	0.8	+	0.74	GAAACTCCATTGGAACCCTG	0	0	0	2	1	0	1	10	12	15
AC_000186.1	44694798	44694818	DRAP1	0.49	-	0.34	GGTCTTGGCGTTTCGGGACT	0	0	0	0	0	0	0	0	2	2
AC_000186.1	44694819	44694839	DRAP1	0.6	-	0.38	TCACAGGTGGGATGTAGTCA	0	0	0	1	3	0	0	5	5	17
AC_000186.1	44695158	44695178	DRAP1	0.63	-	0.5	TGTCAGGCACAGATGCCACC	0	0	0	1	2	0	0	5	10	17
AC_000186.1	44694285	44694304	DRAP1	0.76	+	0.05	AGAAGAAGAAGTACAACGCG	0	0	0	2	3	0	0	2	6	10
AC_000173.1	42850755	42850775	DRAXIN	0.57	-	0.02	TCAGGCCGAGCCTTGGTCAG	0	0	0	0	1	0	0	3	3	8
AC_000173.1	42848885	42848904	DRAXIN	0.64	+	0.38	GAACAAAGCCATGTCCAGTG	0	0	0	0	2	0	0	1	14	49
AC_000173.1	42850643	42850662	DRAXIN	0.65	+	0.19	GGTGGTGAGGTAGAGTATGG	0	0	2	1	2	0	0	4	22	20
AC_000173.1	42850625	42850644	DRAXIN	0.66	+	0.22	AGTGGCAGGTGCCTCAAAGG	0	0	0	0	5	0	0	1	11	21
AC_000173.1	42846102	42846121	DRAXIN	0.71	+	0.69	GCGTGCAGAGATGCTCCCGG	0	0	0	2	0	0	0	3	6	5
AC_000168.1	73093181	73093200	DRC1	0.64	+	0.48	CACCAGGCGTTTGTAGTCTG	0	0	0	2	0	0	0	1	6	4
AC_000168.1	73111154	73111174	DRC1	0.65	-	0.13	TGAGATCACCGTCAAGTGGG	0	0	0	0	0	0	0	4	6	5
AC_000168.1	73108794	73108814	DRC1	0.71	-	0.3	ACAGGCTCACAACGCCAAAG	0	0	0	0	1	0	0	0	1	5
AC_000168.1	73093222	73093242	DRC1	0.72	-	0.47	GCAGGTCAAGCAATTTCAGG	0	0	0	0	0	0	0	2	14	8
AC_000176.1	35148460	35148480	DRC3	0.68	-	0.39	CAGCCTGTCCGGGAACCCGG	0	0	1	1	2	0	0	4	10	8
AC_000176.1	35148392	35148411	DRC3	0.68	+	0.43	GAAGTCCAGGTACACAAGGT	0	0	0	1	2	0	0	4	6	11
AC_000176.1	35151760	35151780	DRC3	0.73	-	0.26	GGACACGCTGGTCAACCTGG	0	0	0	3	4	0	0	1	3	8
AC_000176.1	35151796	35151816	DRC3	0.76	-	0.23	CCTGTCTTTCAACAACATCG	0	0	0	0	2	0	0	1	5	10
AC_000176.1	35142793	35142813	DRC3	0.77	-	0.6	AAAGATAGTGGAGTACAGCG	0	0	0	0	4	0	0	5	45	488
AC_000175.1	25776318	25776337	DRC7	0.7	+	0.44	GTGCCGCCTCACCACCTACG	0	0	0	1	0	0	0	1	1	5
AC_000175.1	25776571	25776590	DRC7	0.72	+	0.47	GAAGGAGTGGTACCAGAACA	0	0	0	2	3	0	0	3	15	15
AC_000175.1	25767293	25767313	DRC7	0.73	-	0.11	CCTCCCGAGTTAGGTCCATG	0	0	0	0	0	0	0	3	5	2
AC_000175.1	25771879	25771899	DRC7	0.74	-	0.31	GCAGGTACTCCCACCTCACG	0	0	1	1	1	0	0	0	5	5
AC_000175.1	25767320	25767339	DRC7	0.78	+	0.13	ACTCACCATGAAGCCCAAGG	0	0	0	0	5	0	0	2	10	9
AC_000167.1	5654513	5654533	DRD1	0.68	-	0.46	TGACAATCATGATGGCCACA	0	0	0	2	0	0	0	4	11	8
AC_000167.1	5654174	5654193	DRD1	0.69	+	0.22	GTCCTTCTGTAACATCTGGG	0	0	2	1	3	0	0	1	4	11
AC_000167.1	5654231	5654250	DRD1	0.71	+	0.26	CAATCTCTGTGTGATCAGTG	0	0	0	0	1	0	0	1	16	10
AC_000167.1	5654035	5654055	DRD1	0.81	-	0.11	GTGGCGGAACCTGATCACGG	0	0	0	0	0	0	0	1	0	0
AC_000172.1	24308266	24308286	DRD2	0.66	-	0.49	TCTACATCGTCCTCCGCAGG	0	0	0	1	1	0	0	0	1	5
AC_000172.1	24308284	24308303	DRD2	0.7	+	0.46	GATCTTGATGTAGACCAGCA	0	0	2	1	2	0	0	1	10	10
AC_000172.1	24316056	24316075	DRD2	0.72	+	0.07	ATGGCATAGTAGTTGTAGGG	0	0	0	1	1	0	0	0	8	3
AC_000172.1	24308338	24308357	DRD2	0.72	+	0.42	GGAGGAGTAGACCACGAAGG	0	0	1	1	3	0	0	1	11	22
AC_000172.1	24307276	24307295	DRD2	0.72	+	0.54	GGGTGAGTACAGTTGCCCTG	0	0	0	0	0	0	3	11	10	9
AC_000158.1	59344055	59344075	DRD3	0.7	-	0.05	GTGCAGCAGAGAACTCCACA	0	0	0	2	3	0	0	2	15	14
AC_000158.1	59305586	59305605	DRD3	0.7	+	0.51	AAGAGTAGAGGACAAAGTCA	0	0	0	2	0	0	3	16	41	40
AC_000158.1	59344095	59344115	DRD3	0.71	-	0.02	GCACCTCTCAACCAGCTGGG	0	0	0	2	0	0	0	4	16	15
AC_000158.1	59343846	59343865	DRD3	0.71	+	0.23	ACCTCCAGGTACACCACCCA	0	0	3	0	3	0	0	3	5	11
AC_000158.1	59332623	59332642	DRD3	0.72	+	0.33	TGTCGATGCTGATGGCACAG	0	0	1	3	1	0	0	2	11	8
AC_000186.1	50781371	50781391	DRD4	0.32	-	0.11	CTGCTGGAGGAGCGCGCGCC	0	0	2	1	9	0	0	4	5	29
AC_000186.1	50781264	50781284	DRD4	0.58	-	0.36	CTCGCTCGTGTGCATGAGCG	0	0	0	0	1	0	0	2	1	2
AC_000186.1	50781393	50781412	DRD4	0.6	+	0.03	CGTCCGCGTCTGCGGCGCTG	0	0	1	3	17	0	0	0	2	2
AC_000186.1	50781210	50781230	DRD4	0.71	-	0.49	CTACTTCATCGTGAGTCTGG	0	0	1	0	0	0	0	1	3	1
AC_000163.1	107575904	107575923	DRD5	0.71	+	0.28	GAACCTATGCATCATCAGCG	0	0	0	0	1	0	0	1	3	3
AC_000163.1	107575748	107575767	DRD5	0.72	+	0.17	CGTGTTCATCGTATCCCTCG	0	0	0	0	0	0	0	1	0	0
AC_000163.1	107575766	107575786	DRD5	0.72	-	0.18	CGAAGAGGTCGGACACCGCG	0	0	1	0	0	0	0	2	1	1
AC_000163.1	107576207	107576226	DRD5	0.78	+	0.5	CATCAGCTTCTACATCCCGG	0	0	3	0	2	0	0	3	5	3
AC_000174.1	72275626	72275646	DRG1	0.47	-	0.24	TGACGCCAGGCACAGTGGTC	0	0	0	2	1	0	0	2	8	9
AC_000174.1	72275650	72275669	DRG1	0.55	+	0.28	ATACAAAGGTGCTAAGATCC	0	0	0	0	0	0	0	5	7	2
AC_000174.1	72275610	72275630	DRG1	0.64	-	0.23	GGTCAGGGTAGTGAACTCAT	0	0	1	0	0	0	0	1	11	2
AC_000174.1	72279764	72279783	DRG1	0.66	+	0.35	GCCGTCAAGTCATTGCAGGT	0	0	0	0	1	0	0	1	2	5
AC_000174.1	72286675	72286695	DRG1	0.74	-	0.71	GCAGAGATGGGTACACAGTG	0	0	0	0	0	1	10	6	30	29
AC_000176.1	35104394	35104414	DRG2	0.67	-	0.37	ATGATGCTGGACGCCACCAA	0	0	0	2	0	0	0	4	3	1
AC_000176.1	35106948	35106967	DRG2	0.71	+	0.13	AAATCCGATCAGTGCCACAC	0	0	0	0	0	0	0	3	6	3
AC_000176.1	35105366	35105385	DRG2	0.72	+	0.16	GGTCATCAGACTTAAGAAGG	0	0	0	0	1	0	0	3	10	8
AC_000176.1	35107071	35107090	DRG2	0.75	+	0.01	CAGACCAAGGTGGTACTCGG	0	0	0	0	0	0	0	4	3	3
AC_000185.1	43984945	43984964	DRGX	0.6	+	0.4	GAGTTGAGGTTTCTCACGGG	0	0	0	0	1	0	0	3	5	12
AC_000185.1	43988489	43988508	DRGX	0.65	+	0.19	CTTCTCTGGTAAAGACATCA	0	0	0	5	1	0	0	1	27	19
AC_000185.1	43989395	43989414	DRGX	0.68	+	0.11	CACCTGCTGAAGAGTGAACG	0	0	1	2	1	0	0	4	12	6
AC_000185.1	43989449	43989468	DRGX	0.73	+	0.04	TCCATCGTCGAAATCTCCCG	0	0	0	1	0	0	0	0	0	1
AC_000177.1	42083474	42083493	DROSHA	0.69	+	0.34	ATCCGAATGCGAGTCCGATG	0	0	0	0	0	0	0	0	1	0
AC_000177.1	42095621	42095641	DROSHA	0.69	-	0.39	TTGTTGGTCATAGGACGACA	0	0	0	0	0	0	0	0	2	3
AC_000177.1	42067662	42067682	DROSHA	0.71	-	0.12	TGTGGTGCGAGTACCCGGGT	0	0	0	0	2	0	0	2	0	3
AC_000177.1	42067735	42067755	DROSHA	0.72	-	0.14	CTGCTGTTACTAGCACTGGG	0	0	0	0	1	0	0	2	10	7
AC_000187.1	55100485	55100505	DRP2	0.68	-	0.24	GCTCCAGAGTGCGCTCAATG	0	0	0	1	0	0	0	2	2	4
AC_000187.1	55106462	55106482	DRP2	0.71	-	0.45	ATGCTCATTGAAGATCTCCA	0	0	0	0	0	0	0	4	16	10
AC_000187.1	55105474	55105494	DRP2	0.74	-	0.42	TGCGTAGCTTCATGGCAGTG	0	0	0	0	0	0	0	0	8	4
AC_000187.1	55106590	55106610	DRP2	0.79	-	0.49	AGACTCATGTCTACACAGAG	0	0	1	0	0	0	0	5	20	21
AC_000187.1	55096918	55096937	DRP2	0.8	+	0.11	GAGGCCTTCTCAGACCACAG	0	0	0	0	1	0	0	8	16	31
AC_000180.1	6980976	6980996	DSB	0.68	-	0.17	GCCGTTGGAGAAGTGACACT	0	0	0	0	0	0	0	2	1	5
AC_000180.1	6981064	6981084	DSB	0.68	-	0.29	GCGCCCGGTACTCGCCCACG	0	0	0	0	5	0	0	2	2	0
AC_000180.1	6981037	6981057	DSB	0.69	-	0.25	CGAACTGCACCTGCTCCTCG	0	0	2	3	2	0	0	1	5	1
AC_000180.1	6990002	6990022	DSB	0.76	-	0.77	GCATAGACCTCTCCACCCTG	0	0	2	1	1	0	0	2	11	12
AC_000180.1	6981019	6981038	DSB	0.77	+	0.25	CAGGTACATCTACAACCGCG	0	0	2	3	0	0	0	0	0	1
AC_000181.1	26289719	26289738	DSC1	0.68	+	0.17	TCGCTGATGGAGAACTCACT	0	0	0	0	0	0	0	0	5	6
AC_000181.1	26288191	26288210	DSC1	0.69	+	0.12	TCTCAGACAGTCAGGGACAG	0	0	0	2	0	0	0	8	19	20
AC_000181.1	26302038	26302058	DSC1	0.69	-	0.47	TGGTACACAGCCCTCGAGTG	0	0	0	0	1	0	0	0	3	6
AC_000181.1	26297251	26297271	DSC1	0.71	-	0.32	GTAGAGTGTCAGGCTCATCG	0	0	1	0	1	0	0	0	6	4
AC_000181.1	26291502	26291521	DSC1	0.72	+	0.21	TTACTCCATAAGCGGACCAG	0	0	0	0	0	0	0	1	3	0
AC_000181.1	26340252	26340271	DSC2	0.69	+	0.03	GCAACTCCTGCTGACCCTCG	0	0	0	2	2	0	0	0	6	8
AC_000181.1	26355937	26355957	DSC2	0.7	-	0.33	TGGAGTACTTCAGACGCGTG	0	0	0	0	0	0	0	0	2	2
AC_000181.1	26355891	26355911	DSC2	0.71	-	0.31	TGTTGCACAAACCTGTCCCA	0	0	0	0	0	0	0	1	7	5
AC_000181.1	26361031	26361050	DSC2	0.71	+	0.49	CAATGAAGGAGTTCTGTGTG	0	0	0	1	1	0	0	4	34	19
AC_000181.1	26408071	26408090	DSC3	0.66	+	0.18	TCGATGCAGGAGAATTCCCT	0	0	0	0	0	0	0	5	7	7
AC_000181.1	26414000	26414019	DSC3	0.68	+	0.28	TCTCCCACTGCCCATCAGAG	0	0	0	3	2	0	0	6	27	22
AC_000181.1	26417270	26417290	DSC3	0.7	-	0.37	GTCCAAATAATGAGAGACGG	0	0	0	1	0	0	0	3	4	3
AC_000181.1	26406515	26406535	DSC3	0.71	-	0.1	CATCAGACAACACAACAGCG	0	0	0	0	0	0	0	0	7	9
AC_000181.1	26412454	26412473	DSC3	0.72	+	0.24	TCTGTATTGTACCCAGCCTG	0	0	1	0	1	0	0	3	8	4
AC_000158.1	141966867	141966887	DSCAM	0.72	-	0.14	GATCACGTCGGAGGGCAACG	0	0	0	0	1	0	0	0	0	1
AC_000158.1	141817405	141817425	DSCAM	0.74	-	0.35	TTATCTCGTGTCCACCAAGG	0	0	0	1	1	0	0	1	4	2
AC_000158.1	141805552	141805572	DSCAM	0.77	-	0.42	CAACGAGCTGTCCATCACCG	0	0	2	1	2	0	0	2	2	3
AC_000158.1	141776362	141776382	DSCAM	0.79	-	0.45	TTACCGGGAGTACAGCACCG	0	0	0	1	0	0	0	2	1	0
AC_000158.1	141776320	141776340	DSCAM	0.81	-	0.46	CATCAGTATCGACACCACGG	0	0	1	1	0	0	0	3	4	0
AC_000172.1	28623129	28623149	DSCAML1	0.74	-	0.09	CACCAAGCACAAGTATAGCG	0	0	0	0	0	0	0	0	2	2
AC_000172.1	28610692	28610712	DSCAML1	0.75	-	0.22	TCAGCCACATGAACGTCACG	0	0	1	0	0	0	0	0	3	2
AC_000172.1	28612560	28612579	DSCAML1	0.76	+	0.16	CCAGCGGATGGTGAACTCCG	0	0	0	0	0	0	0	1	3	1
AC_000172.1	28608657	28608677	DSCAML1	0.76	-	0.28	CATCAGCCAGAGCGTCCACG	0	0	0	1	4	0	0	5	2	5
AC_000172.1	28566595	28566614	DSCAML1	0.79	+	0.46	CATGCGGATGCTGTACACGG	0	0	0	1	1	0	0	0	3	2
AC_000171.1	83645686	83645706	DSCC1	0.51	-	0.45	GAATCATATAACTCAGCTTG	0	0	0	0	1	0	0	2	11	6
AC_000171.1	83645635	83645655	DSCC1	0.52	-	0.5	TCCTTTGAATACATGCCTCC	0	0	0	0	0	0	0	1	9	12
AC_000171.1	83647870	83647889	DSCC1	0.58	+	0.36	GGCATTGAGAACTTGTAACT	0	0	0	0	0	0	0	2	7	6
AC_000171.1	83647908	83647928	DSCC1	0.64	-	0.34	TGATCAAATTCAGGCAAGTG	0	0	1	1	1	0	0	3	11	22
AC_000171.1	83645064	83645084	DSCC1	0.81	-	0.58	TTACGGAAAGAAATACACAG	0	0	0	1	0	0	4	6	9	16
AC_000158.1	151179721	151179741	DSCR3	0.67	-	0.13	GCTCAGTGCCAAGAGCGTGG	0	0	1	0	0	0	0	5	15	14
AC_000158.1	151172920	151172940	DSCR3	0.68	-	0.37	ACACCCTGCGCTGTGACATG	0	0	0	0	0	0	0	10	10	7
AC_000158.1	151178466	151178486	DSCR3	0.7	-	0.32	GTTCTGTACGAGACGTACCA	0	0	0	0	0	0	0	0	0	2
AC_000158.1	151170720	151170739	DSCR3	0.72	+	0.49	GTGTGATCGTGAAGTCCACG	0	0	0	2	1	0	0	2	5	1
AC_000158.1	151178446	151178465	DSCR3	0.75	+	0.33	GGATGTTGACGAACACGCCG	0	0	0	0	0	0	0	0	2	0
AC_000166.1	34726867	34726886	DSE	0.69	+	0.13	AGTGTTGTTTAAGCCATGGG	0	0	1	0	0	0	0	0	8	11
AC_000166.1	34720314	34720334	DSE	0.7	-	0.43	ACCCAGCAGCTAGCTGTCAG	0	0	2	1	1	0	0	4	9	11
AC_000166.1	34723803	34723823	DSE	0.72	-	0.23	GCGCTGGTGTACTCTTCACA	0	0	0	0	0	0	0	1	4	1
AC_000166.1	34720160	34720179	DSE	0.75	+	0.49	GGTGTATCTGATCCACAAGG	0	0	0	1	2	0	0	3	7	8
AC_000181.1	9741482	9741501	DSEL	0.68	+	0.13	GGGCTACAAAGACTGGCTGG	0	0	0	0	1	0	0	2	10	13
AC_000181.1	9741707	9741726	DSEL	0.69	+	0.19	CATGATAGCACTGCTGACCG	0	0	0	1	1	0	0	0	3	4
AC_000181.1	9741213	9741233	DSEL	0.71	-	0.05	CCAGCATCAAAGTACAAACG	0	0	0	2	0	0	0	2	10	10
AC_000181.1	9742248	9742267	DSEL	0.77	+	0.34	ATGCACATGTTCCCTAACTG	0	0	0	0	1	0	0	3	13	13
AC_000181.1	26112295	26112315	DSG1	0.64	-	0.22	AGGCTCAGACCGAGATGGTG	0	0	0	0	2	0	0	2	9	2
AC_000181.1	26105636	26105655	DSG1	0.65	+	0.4	TCAATAGCGAGCAAGTCAGT	0	0	0	0	0	0	0	5	3	2
AC_000181.1	26102748	26102768	DSG1	0.67	-	0.48	GCATATAGCCTTACTTCCGG	0	0	0	0	0	0	0	1	1	1
AC_000181.1	26120506	26120525	DSG1	0.69	+	0.12	ACCCTGACTCTAAGCTCAAG	0	0	0	0	0	0	0	4	8	9
AC_000181.1	26124127	26124146	DSG1	0.7	+	0.01	GTGTTATAATCCCTGACCTG	0	0	0	0	0	0	0	6	7	9
AC_000181.1	25925134	25925154	DSG2	0.7	-	0.44	CAATGACAATTGTCCCACAC	0	0	0	0	1	0	0	0	4	6
AC_000181.1	25925060	25925079	DSG2	0.7	+	0.45	GGGTCCGTCCAGGTCCTGAG	0	0	0	1	1	0	0	3	11	13
AC_000181.1	25936244	25936264	DSG2	0.71	-	0.13	CAACGAGCCAGTGTTCACAC	0	0	0	0	1	0	0	3	7	7
AC_000181.1	25933957	25933977	DSG2	0.72	-	0.23	ACCTGTAGTTGACAGAAACG	0	0	0	0	1	0	1	6	10	12
AC_000181.1	25936321	25936341	DSG2	0.73	-	0.11	GGTTACGCTTTGGATGAAAG	0	0	0	0	0	0	0	3	3	3
AC_000181.1	25992026	25992046	DSG3	0.66	-	0.37	TAGTTCAAGTAATAAATGTG	0	0	0	1	0	0	0	2	25	18
AC_000181.1	25994513	25994533	DSG3	0.69	-	0.32	ACTGATCCCAGAACTAACGA	0	0	0	1	0	0	0	0	1	8
AC_000181.1	25991076	25991096	DSG3	0.69	-	0.42	GTCTTGGGACGTAATGACGG	0	0	0	0	0	0	0	0	1	1
AC_000181.1	25997907	25997927	DSG3	0.76	-	0.09	TGTCGTTGACAGAAACACTG	0	0	0	2	1	0	0	2	12	7
AC_000181.1	26060025	26060045	DSG4	0.67	-	0.1	ATGTATAACCTCCTCGTGAG	0	0	0	0	0	0	0	1	0	4
AC_000181.1	26046217	26046236	DSG4	0.67	+	0.47	GATCGGGATTTCGTAGTATG	0	0	0	0	0	0	0	0	1	1
AC_000181.1	26051586	26051606	DSG4	0.68	-	0.32	TATATCATAGGACATGACGC	0	0	0	0	0	0	0	0	2	2
AC_000181.1	26053067	26053086	DSG4	0.72	+	0.24	GGAATTGAGAGGCAACCGAG	0	0	0	0	0	0	0	3	5	4
AC_000181.1	26058595	26058615	DSG4	0.73	-	0.2	ACAGACCCACAAACCAACGA	0	0	0	2	1	0	0	1	5	9
AC_000170.1	66615691	66615710	DSN1	0.48	+	0.05	CCTGTGATGCCCTGATGAAA	0	0	0	0	0	0	0	2	23	18
AC_000170.1	66607353	66607373	DSN1	0.5	-	0.4	AAGAGTATCAGATTTGGCTC	0	0	0	0	1	0	0	1	11	14
AC_000170.1	66613069	66613089	DSN1	0.53	-	0.2	GAAACTTGAACCTTTCCTAA	0	0	0	1	1	0	0	5	19	23
AC_000170.1	66615729	66615749	DSN1	0.73	-	0.02	GTATGAAGGAAACGAACCGG	0	0	0	0	0	0	0	2	7	3
AC_000180.1	47677593	47677613	DSP	0.71	-	0.47	AGCTAAGCTCGTGAGCCTGG	0	0	0	0	0	0	0	1	11	3
AC_000180.1	47686390	47686409	DSP	0.75	+	0.26	ACTCTTGGTAATGTAGCTCG	0	0	1	1	0	0	0	1	0	2
AC_000180.1	47681377	47681396	DSP	0.76	+	0.4	TGGATTCTAAGCTATCCTGG	0	0	1	0	0	0	0	1	7	9
AC_000180.1	47714189	47714209	DSP	0.77	-	0.01	CTACGAGATGACCTGCGGCG	0	0	0	1	1	0	0	0	1	0
AC_000180.1	47695257	47695277	DSP	0.77	-	0.1	GAGCATCCACAACACCATCG	0	0	0	0	0	0	0	3	1	7
AC_000163.1	104275347	104275367	DSPP	0.64	-	0.01	TCAACAGCATGTCTCTCCAA	0	0	0	0	0	0	0	3	9	7
AC_000163.1	104275725	104275744	DSPP	0.68	+	0.17	GAATACAGAGGATCTAAAGG	0	0	0	0	2	0	0	5	11	21
AC_000163.1	104275845	104275865	DSPP	0.69	-	0.24	CATTTGCCACTCCAGCATCG	0	0	0	0	1	0	0	0	6	4
AC_000163.1	104275980	104275999	DSPP	0.71	+	0.33	CAGTAACAGTACAGGTCAGG	0	0	1	0	0	0	0	5	10	8
AC_000170.1	38279700	38279720	DSTN	0.47	-	0.39	ATGCTTGAAAGGATCGGTTA	0	0	0	0	1	0	0	1	3	5
AC_000170.1	38279583	38279603	DSTN	0.55	-	0.15	TTTCTTGATTTCCTCTGGCG	0	0	0	2	1	0	0	5	9	18
AC_000170.1	38282374	38282393	DSTN	0.63	+	0.72	AATGATCTATGCGAGCTCCA	0	0	2	0	0	1	0	1	4	2
AC_000170.1	38279517	38279537	DSTN	0.64	-	0.02	ATCGGCAACTTGCACTCCTG	0	1	0	1	0	0	0	3	1	2
AC_000170.1	38279569	38279588	DSTN	0.66	+	0.15	TCGGAAGTGCTCCACGCCAG	0	0	0	0	0	0	0	0	4	5
AC_000173.1	2775722	2775742	DSTYK	0.73	-	0.47	TAACAAGCTGATCAGCTCCG	0	0	0	1	0	0	0	2	2	1
AC_000173.1	2793055	2793075	DSTYK	0.74	-	0.1	GTACGAACTAGTGCACACGC	0	0	0	0	0	0	0	0	1	1
AC_000173.1	2780179	2780198	DSTYK	0.75	+	0.17	GTCACTCAGAACATCCACTG	0	0	0	0	0	0	0	4	9	22
AC_000173.1	2775692	2775711	DSTYK	0.79	+	0.47	TTCCAACGAAGCTCTCACGT	0	0	0	1	0	0	0	1	1	1
AC_000170.1	38914503	38914522	DTD1	0.57	+	0.11	CAGATAAGCGCCATTGGACG	0	0	0	0	0	0	0	0	2	1
AC_000170.1	38924706	38924725	DTD1	0.64	+	0.65	CAAGTTCACATTCAGAACGA	0	1	0	0	0	0	0	7	7	12
AC_000170.1	38917037	38917057	DTD1	0.66	-	0.25	TTTCATCCTCAAATACACGC	0	0	1	2	1	0	0	1	7	12
AC_000170.1	38917182	38917201	DTD1	0.69	+	0.5	CAGGCCGAGTCCTTCTACAA	0	0	1	0	2	0	0	0	1	7
AC_000170.1	38917079	38917098	DTD1	0.71	+	0.34	CGTGATGGACAAGCAGTACG	0	0	1	0	3	0	0	1	1	2
AC_000178.1	42380908	42380927	DTD2	0.48	+	0.36	CATTTAACAGTGTATTAACT	0	0	0	1	0	0	1	7	22	13
AC_000178.1	42389523	42389543	DTD2	0.49	-	0.2	GGACGTCGAGGCCGAATGGG	0	0	0	0	0	1	0	0	1	1
AC_000178.1	42389604	42389624	DTD2	0.51	-	0.04	TGACAGTGGCAGAACGCCTC	0	0	0	1	0	1	0	1	2	2
AC_000178.1	42389548	42389567	DTD2	0.54	+	0.13	GGCCGGGCGTACTTGCAGCC	0	0	0	0	3	1	0	6	3	2
AC_000163.1	57314174	57314193	DTHD1	0.6	+	0.16	TCTAACTCCAAATTCACTGG	0	0	0	1	1	0	0	1	11	15
AC_000163.1	57313920	57313940	DTHD1	0.61	-	0.02	GTAATATAACAAGACACTTG	0	0	0	0	1	0	0	5	6	9
AC_000163.1	57313951	57313971	DTHD1	0.61	-	0.04	TTGTAAATGTTGTAGAACAT	0	0	0	0	0	0	0	4	14	22
AC_000163.1	57337359	57337379	DTHD1	0.75	-	0.52	TTCCTCCAAAGACTTCACAA	0	0	1	1	0	0	2	3	30	46
AC_000163.1	57314024	57314043	DTHD1	0.77	+	0.08	GGTCAGCAATGTCATCACTG	0	0	1	1	2	0	0	1	12	22
AC_000173.1	73352713	73352733	DTL	0.63	-	0.17	GAGCTGATTGGAACTTGCAA	0	0	1	1	0	0	0	0	6	23
AC_000173.1	73335646	73335666	DTL	0.66	-	0.46	TGAAGCTGCCTACATCTGGA	0	0	0	0	0	0	0	5	13	11
AC_000173.1	73342590	73342610	DTL	0.69	-	0.28	TTTCCAGCAGAGTGTTACTG	0	0	0	3	1	0	0	3	10	16
AC_000173.1	73352865	73352884	DTL	0.71	+	0.13	TTACAAGCTTAAATTCACCA	0	0	0	2	1	0	0	5	9	12
AC_000173.1	73329764	73329784	DTL	0.76	-	0.5	GTGTCCATCAGACTTCACAA	0	0	0	0	0	0	0	7	10	5
AC_000181.1	22567426	22567446	DTNA	0.73	-	0.21	CCCAAACATGGAGCTCAACG	0	0	0	0	0	0	0	2	0	1
AC_000181.1	22567309	22567328	DTNA	0.73	+	0.31	CCAGCAGGAAGTTTAACAGG	0	0	0	5	5	0	0	5	11	18
AC_000181.1	22545781	22545800	DTNA	0.74	+	0.38	GATCTTCCCTCCACACAACG	0	0	0	1	3	0	0	1	6	6
AC_000181.1	22538571	22538590	DTNA	0.76	+	0.47	GTAGCTTGAGAACTTCCCGT	0	0	0	0	0	0	0	3	4	2
AC_000168.1	73784845	73784865	DTNB	0.67	-	0.46	AACCCATCATGCTCTCGCAG	0	0	0	0	0	0	0	0	0	3
AC_000168.1	73740849	73740868	DTNB	0.7	+	0.19	TTCCACTCACCAAATCAGTG	0	0	0	1	3	0	0	2	5	16
AC_000168.1	73763467	73763486	DTNB	0.7	+	0.26	GCTATGTTAGCAACCATGTG	0	0	0	1	0	0	0	0	3	5
AC_000168.1	73784824	73784844	DTNB	0.71	-	0.45	GGCAATAGGAGCACTCCACA	0	0	0	0	0	0	0	1	6	13
AC_000180.1	41082492	41082511	DTNBP1	0.59	+	0.08	ATACATGGGCTGCACTCCAC	0	0	0	0	1	0	0	0	4	14
AC_000180.1	41157402	41157421	DTNBP1	0.62	+	0.46	TGATGCAGAGCACTCCCAGA	0	0	0	0	0	0	0	5	6	10
AC_000180.1	41077404	41077424	DTNBP1	0.68	-	0.01	CAGAGTACTTCGGCAAACAC	0	0	0	0	1	0	0	2	5	5
AC_000180.1	41103671	41103690	DTNBP1	0.7	+	0.32	AAACCACCTGCTGAATCTGG	0	0	0	1	1	0	0	1	22	10
AC_000167.1	60914359	60914378	DTWD1	0.45	+	0.47	ACTGAAACAGACTTAGGTCC	0	0	0	0	0	0	0	3	17	9
AC_000167.1	60916616	60916635	DTWD1	0.56	+	0.42	TCTTCATATTCTGGAATACA	0	0	0	0	1	0	1	2	30	16
AC_000167.1	60916703	60916723	DTWD1	0.62	-	0.34	AAACATCCGAATGAAACAGA	0	0	0	0	0	0	1	4	26	15
AC_000167.1	60919277	60919297	DTWD1	0.65	-	0.28	TGAACAGATACCACATGTGA	0	0	0	1	0	0	0	5	20	36
AC_000164.1	36235439	36235458	DTWD2	0.33	+	0.18	GTTGCGGACAGTTCCTCTTC	0	0	0	0	0	0	0	0	5	1
AC_000164.1	36238993	36239013	DTWD2	0.38	-	0.29	CGACAAATAGTTGAAAGTTC	0	0	0	0	0	0	0	2	5	5
AC_000164.1	36269070	36269090	DTWD2	0.65	-	0.77	AAGAGCATAAAGCCTGAAGA	0	0	0	2	1	0	1	9	21	27
AC_000164.1	36239102	36239121	DTWD2	0.66	+	0.47	TAATCATCATCGATGGCACG	0	0	0	0	0	0	0	0	2	0
AC_000164.1	36235496	36235515	DTWD2	0.71	+	0.26	GATTGGTCGTCGCTTCAGTG	0	0	0	0	0	0	0	0	0	1
AC_000174.1	63376317	63376336	DTX1	0.71	+	0.22	CCTACGAGAAGCAGCACCCG	0	0	0	0	3	0	0	0	3	7
AC_000174.1	63358882	63358901	DTX1	0.72	+	0.09	GTGCTCAAGGAGGATGCCCG	0	0	0	0	1	0	0	3	1	7
AC_000174.1	63376247	63376266	DTX1	0.72	+	0.18	TGGGAATGGGAGAACGACGG	0	0	1	0	0	0	0	1	5	8
AC_000174.1	63376839	63376858	DTX1	0.72	+	0.5	CACGTGCCTCCATCCCGCCG	0	0	0	0	3	0	0	0	4	10
AC_000174.1	63393750	63393770	DTX1	0.75	-	0.71	GGTGGTACATGTGGCCACAG	0	0	0	1	1	0	0	3	12	9
AC_000182.1	34992978	34992998	DTX2	0.66	-	0.07	CTCGATGTAGCTGCAGACGG	0	0	0	0	2	0	0	0	4	2
AC_000182.1	34995494	34995513	DTX2	0.69	+	0.22	CAACTCCTGGACGGCCTACG	0	0	0	0	0	0	0	0	0	6
AC_000182.1	34992898	34992917	DTX2	0.71	+	0.03	TCAGGTGTACACCAGCCCGG	0	0	1	1	0	0	0	4	2	4
AC_000182.1	34995878	34995897	DTX2	0.71	+	0.44	CAACAAGCCCTCCCTCTCGG	0	0	0	0	1	0	0	3	9	4
AC_000182.1	35002003	35002023	DTX2	0.74	-	0.56	CGGCATCTTCACAGGCACCG	0	0	0	3	3	0	1	3	9	5
AC_000162.1	56202315	56202334	DTX3	0.57	+	0.07	TGTTTGGGACTTCTTGAGCA	0	0	0	1	0	0	0	3	4	9
AC_000162.1	56202697	56202717	DTX3	0.6	-	0.46	TCTGTCTCTTCCCGAAGGCG	0	0	0	0	1	0	0	0	4	9
AC_000162.1	56202457	56202477	DTX3	0.68	-	0.21	GCCAGGTAGAGCCCATTGGG	0	0	0	0	1	0	0	4	11	16
AC_000162.1	56202378	56202398	DTX3	0.73	-	0.13	CGTCTATGAGAATGGACACG	0	0	0	1	1	0	0	0	3	1
AC_000158.1	67594127	67594146	DTX3L	0.53	+	0.4	CTTTGCAAAGCTCCTCATAA	0	0	0	1	2	0	0	4	12	12
AC_000158.1	67594175	67594195	DTX3L	0.56	-	0.41	AAATGTCATCTGCGGTCCCA	0	0	1	2	0	0	0	2	5	8
AC_000158.1	67594073	67594092	DTX3L	0.61	+	0.37	TGCCGTAGCAGACAGTAAGC	0	0	0	0	0	0	0	1	7	2
AC_000158.1	67593630	67593649	DTX3L	0.69	+	0.15	AAACGAGTGAAGGACCACGA	0	0	0	0	0	0	0	2	5	4
AC_000172.1	83630843	83630862	DTX4	0.68	+	0.06	TGGGAGTGGGAGAACGACCA	0	0	0	1	1	0	0	1	5	24
AC_000172.1	83631845	83631864	DTX4	0.68	+	0.21	CCGGAGACAAGCCTCCAGCG	0	0	0	0	1	0	0	2	5	5
AC_000172.1	83640034	83640054	DTX4	0.68	-	0.33	ACCCACTCAGGTTCTTCACG	0	0	0	0	0	0	0	4	4	2
AC_000172.1	83630873	83630892	DTX4	0.72	+	0.08	ACGCCCTACGACATGGACGT	0	0	0	0	0	0	0	0	0	0
AC_000160.1	121177684	121177704	DTYMK	0.58	-	0.38	GGTGGCCTTCACCAGCGCCA	0	0	1	5	5	0	0	3	11	9
AC_000160.1	121181082	121181102	DTYMK	0.62	-	0.13	AAGCGAGGTGGAGGATCACT	0	0	0	3	1	0	0	0	7	6
AC_000160.1	121176278	121176297	DTYMK	0.65	+	0.42	CGGCTGCTTACACCAATCCA	0	0	0	0	1	0	0	0	1	3
AC_000160.1	121177705	121177725	DTYMK	0.71	-	0.33	GGACAGATACGCCTTCTCCG	0	0	0	0	0	0	0	1	2	0
AC_000167.1	65511875	65511894	DUOX1	0.72	+	0.39	GAAGCAGCACAAAGTCCCGA	0	0	0	2	0	0	0	1	10	12
AC_000167.1	65512877	65512896	DUOX1	0.73	+	0.35	CAGCTACTAAGACATCCCGT	0	0	0	2	1	0	0	0	8	1
AC_000167.1	65511094	65511114	DUOX1	0.73	-	0.41	CATGTGTGAGAAGCTCATGG	0	0	0	1	1	0	0	5	17	18
AC_000167.1	65519545	65519564	DUOX1	0.75	+	0.07	TGACGAGGTCCGATAACACG	0	0	0	0	0	0	0	1	0	1
AC_000167.1	65516406	65516426	DUOX1	0.75	-	0.24	CAACAGCTACTGGAGCCGAG	0	0	0	0	3	0	0	7	35	13
AC_000167.1	65544555	65544574	DUOX2	0.73	+	0.23	CAACAGCTACTGGATTCGGG	0	0	2	1	2	0	0	1	2	4
AC_000167.1	65543782	65543801	DUOX2	0.74	+	0.19	CAAACACCTCCAAATTACAC	0	0	0	0	1	0	0	4	5	18
AC_000167.1	65548279	65548298	DUOX2	0.74	+	0.46	GCTGCTGTTTAACTCCCAGG	0	0	0	3	0	0	0	6	12	10
AC_000167.1	65547226	65547246	DUOX2	0.75	-	0.38	AAGACAGCACAAAGCCACGA	0	0	0	1	1	0	0	3	10	10
AC_000167.1	65545588	65545607	DUOX2	0.77	+	0.26	GTGGCCAGCAGCATCCAACG	0	0	0	3	0	0	0	1	4	8
AC_000167.1	65534232	65534251	DUOXA1	0.67	+	0.44	GCATGGCCAGTACCGCCTAG	0	0	0	0	1	0	0	1	1	1
AC_000167.1	65534184	65534204	DUOXA1	0.71	-	0.37	TCTCGGCCAGGTAGAGCACG	0	0	0	1	3	0	0	0	4	7
AC_000167.1	65534247	65534266	DUOXA1	0.72	+	0.46	CCTAGCGGGACACTACACCT	0	0	0	1	1	0	0	1	0	2
AC_000167.1	65534626	65534646	DUOXA1	0.76	-	0.58	CAACAGCTGGAAGAGACCTG	0	0	1	5	3	0	1	6	26	30
AC_000167.1	65534088	65534107	DUOXA1	0.77	+	0.28	TGAGACCATTGATTACAACG	0	0	0	0	0	0	0	1	6	4
AC_000167.1	65538657	65538676	DUOXA2	0.62	+	0.1	CCATTCTGCGCTGAAGTGCG	0	0	0	0	0	0	0	2	4	6
AC_000167.1	65538572	65538591	DUOXA2	0.66	+	0.23	GGCCCACATGCAGACCGACG	0	0	0	0	0	0	0	0	1	9
AC_000167.1	65538589	65538609	DUOXA2	0.67	-	0.22	GAACGCGTCCGAGCCCACGT	0	0	0	0	1	0	0	0	1	1
AC_000167.1	65537582	65537601	DUOXA2	0.72	+	0.76	GAACACCGAGAAGAGCGCGA	0	0	0	0	1	0	0	1	4	1
AC_000167.1	65538130	65538150	DUOXA2	0.76	-	0.49	GAACCCGGTTCTCTATCTGG	0	0	0	0	1	0	0	3	4	7
AC_000185.1	31013940	31013960	DUPD1	0.53	-	0.27	TACTCCTGGAGCCTTCGAGC	0	0	0	0	1	0	0	0	1	3
AC_000185.1	31013861	31013880	DUPD1	0.55	+	0.43	TCATCGCCGATGTAGAGCTT	0	0	0	1	0	0	0	1	1	0
AC_000185.1	31013921	31013941	DUPD1	0.59	-	0.32	CTGGAGCGTCTCTTCTGGAA	0	0	0	1	1	0	0	4	7	9
AC_000185.1	31013892	31013912	DUPD1	0.75	-	0.39	CCAGTACACCCACGTCAACG	0	0	1	0	1	0	0	1	3	1
AC_000176.1	51417782	51417801	DUS1L	0.55	+	0.05	TGACCCAGAGGTGTTTGTCC	0	0	0	2	4	0	0	5	17	8
AC_000176.1	51419031	51419051	DUS1L	0.57	-	0.4	CAGCATCTGGGCATATCTCA	0	0	0	0	0	0	0	0	13	20
AC_000176.1	51419552	51419571	DUS1L	0.61	+	0.5	GACTGTCCACGGGCGCACCA	0	0	0	0	1	0	0	0	2	6
AC_000176.1	51417858	51417877	DUS1L	0.7	+	0.19	CCACAGATGATCGCCAAACG	0	0	1	0	0	0	0	0	2	2
AC_000175.1	35617703	35617722	DUS2	0.66	+	0.23	GCTGGTATTGACGTCAACAT	0	0	0	0	0	0	0	2	0	4
AC_000175.1	35624211	35624231	DUS2	0.68	-	0.36	CCTCCCGTGAACCGCGATGG	0	0	0	0	0	0	0	0	3	1
AC_000175.1	35626209	35626229	DUS2	0.68	-	0.39	TGATGGCTTCGCAGCTGACA	0	0	0	0	2	0	0	6	6	28
AC_000175.1	35617729	35617748	DUS2	0.69	+	0.25	TCCTAAAGAGTATTCCACCA	0	0	0	2	0	0	0	0	9	13
AC_000175.1	35627595	35627614	DUS2	0.7	+	0.45	GATCTCACGACCACATCCAA	0	0	1	0	1	0	0	2	6	15
AC_000164.1	19766786	19766805	DUS3L	0.64	+	0.07	GGCCAAGCGGATCCGACTGG	0	0	0	1	1	0	0	2	4	2
AC_000164.1	19766907	19766927	DUS3L	0.65	-	0.13	TAGTGGGTGGGCTTCACGTG	0	0	1	0	0	0	0	4	5	19
AC_000164.1	19767346	19767366	DUS3L	0.7	-	0.23	AGCGGCAGGTCACACCATAG	0	0	0	0	0	0	0	0	2	4
AC_000164.1	19768293	19768313	DUS3L	0.77	-	0.47	CGAAGCGCTTACAGATCCGG	0	0	0	1	0	0	0	0	0	1
AC_000161.1	48865175	48865194	DUS4L	0.43	+	0.39	TGGGCACTGGCAGAAGGTTA	0	0	0	0	2	0	0	3	12	23
AC_000161.1	48861702	48861722	DUS4L	0.45	-	0.18	AAATCAGCAGCAACTATCAT	0	0	0	0	1	0	0	3	9	18
AC_000161.1	48857394	48857413	DUS4L	0.5	+	0.08	AATGTTTCATTCTGGGCAGC	0	0	0	1	0	0	0	3	16	10
AC_000161.1	48864096	48864115	DUS4L	0.55	+	0.33	ATAGTCTGTCCTTATGCGAA	0	0	0	0	0	0	0	1	3	2
AC_000173.1	25934465	25934484	DUSP10	0.73	+	0.01	CTGTCGTCTAAAGGAGACGG	0	0	0	1	0	0	0	2	6	3
AC_000173.1	25934411	25934430	DUSP10	0.75	+	0.04	AAACAAAGGTTGAGATCCTG	0	0	0	1	1	0	0	3	22	14
AC_000173.1	25900758	25900778	DUSP10	0.76	-	0.79	ACAGCAACAAGCAGAACCTG	0	0	2	1	7	0	1	6	20	27
AC_000173.1	25933885	25933905	DUSP10	0.77	-	0.42	GTGCCGATAAGATCAGCCGG	0	0	0	0	0	0	0	0	1	0
AC_000173.1	25934326	25934345	DUSP10	0.79	+	0.1	AGCCTTTAGGGACACAACGG	0	0	0	0	1	0	0	2	9	4
AC_000177.1	4451600	4451619	DUSP1	0.63	+	0.3	TTTGCGCGCTGCGCGCCTCG	0	0	0	0	0	0	0	2	0	0
AC_000177.1	4451277	4451296	DUSP1	0.65	+	0.36	TTTGCTGCACAGCTCCGGGT	0	0	0	1	0	0	0	3	8	8
AC_000177.1	4451690	4451709	DUSP1	0.71	+	0.22	CGTCCAGCAGCACCACGGCG	0	0	0	1	9	0	0	1	4	2
AC_000177.1	4450605	4450625	DUSP1	0.73	-	0.64	CATCAGCTCCTGGTTCAATG	0	0	0	1	3	0	0	5	8	15
AC_000177.1	4451227	4451246	DUSP1	0.78	+	0.4	TCAGGGACACTAGTACTCAG	0	0	0	1	2	0	0	0	10	13
AC_000168.1	10848416	10848435	DUSP11	0.66	+	0.46	TGATTGATGTAGAAGGCATG	0	0	0	2	0	0	0	2	12	9
AC_000168.1	10846292	10846312	DUSP11	0.68	-	0.4	TGTTTACACCATGGGTACAG	0	0	0	0	0	0	0	4	8	5
AC_000168.1	10838366	10838385	DUSP11	0.7	+	0.03	ACTACCTCCCAGTTGGACAG	0	0	0	0	0	0	0	2	9	10
AC_000168.1	10839740	10839759	DUSP11	0.74	+	0.23	TCGCCGCTATTATAAGCCAG	0	0	0	0	0	0	0	0	1	0
AC_000160.1	7854417	7854437	DUSP12	0.51	-	0.22	ACTGAAATTATACCAGGCAA	0	0	0	0	0	0	0	3	17	9
AC_000160.1	7853497	7853517	DUSP12	0.55	-	0.41	GACCCATCTGCCATTTCACA	0	0	0	0	1	0	0	3	11	14
AC_000160.1	7853515	7853534	DUSP12	0.66	+	0.36	TCAACAGCAAAGAGTTCTTG	0	0	0	2	1	0	0	6	16	16
AC_000160.1	7854560	7854580	DUSP12	0.73	-	0.15	CCTTAAGACTGTCAAGCCAG	0	0	1	0	0	0	0	2	7	8
AC_000185.1	31047003	31047022	DUSP13	0.66	+	0.19	GGTTCAACATGGCAGCCCGA	0	0	1	0	0	0	0	1	1	3
AC_000185.1	31047028	31047047	DUSP13	0.68	+	0.15	CCACAGTAAGCGCTGCAGCG	0	0	0	1	1	0	0	3	2	3
AC_000185.1	31045417	31045436	DUSP13	0.72	+	0.47	AGTACTCCAAGGGCATTCCG	0	0	0	0	0	0	0	4	5	6
AC_000185.1	31044658	31044677	DUSP13	0.77	+	0.67	TGGCACAGTGTACCAGCACG	0	0	1	0	0	0	1	2	4	8
AC_000185.1	31045437	31045457	DUSP13	0.78	-	0.46	ACAGGTGCCAAGTTCTACCG	0	0	0	1	0	0	0	1	2	2
AC_000176.1	14121012	14121032	DUSP14	0.65	-	0.25	AGGTGATGCCGCGAGCCTGG	0	0	0	3	2	0	0	2	9	4
AC_000176.1	14121122	14121142	DUSP14	0.7	-	0.43	GTCAAAGTACAGTCCAATGG	0	0	0	0	0	0	0	4	9	15
AC_000176.1	14120963	14120983	DUSP14	0.72	-	0.16	TCTGCCCAGGAAGAGCGAGG	0	0	1	4	1	0	0	2	16	19
AC_000176.1	14121084	14121103	DUSP14	0.77	+	0.39	ATACGTTAAAGTGCCTCTGG	0	0	1	0	0	0	0	1	1	1
AC_000170.1	61943249	61943269	DUSP15	0.61	-	0.36	TTGAAGCCATCAAGGCCACC	0	0	0	0	0	0	0	2	6	9
AC_000170.1	61944487	61944507	DUSP15	0.64	-	0.14	CCACTGTTGCCGCCTCAATG	0	0	0	1	1	0	0	0	3	9
AC_000170.1	61943314	61943334	DUSP15	0.65	-	0.24	CCGAAGCACCACCATCGTGA	0	0	0	1	0	0	0	1	4	5
AC_000170.1	61942062	61942081	DUSP15	0.66	+	0.64	TGCCGGCAGCGCTTGCACAG	0	0	0	0	1	0	0	1	2	4
AC_000170.1	61943291	61943311	DUSP15	0.73	-	0.28	CGTATGTGATGACTGTGACG	0	0	0	0	0	0	0	1	4	2
AC_000162.1	97776129	97776149	DUSP16	0.67	-	0.13	ATGTTGGCAACAGGTAAGCA	0	0	0	0	1	0	0	3	8	17
AC_000162.1	97776191	97776210	DUSP16	0.67	+	0.18	GCGAGATGTCCTCAACAAGG	0	0	0	0	1	0	0	3	3	3
AC_000162.1	97801174	97801194	DUSP16	0.67	-	0.34	TCACCTGTAAGCTTCATCCA	0	0	0	1	0	0	0	4	11	9
AC_000162.1	97776083	97776103	DUSP16	0.77	-	0.11	GGGTGGACTTTCCTTCACAG	0	0	0	0	1	0	0	3	15	12
AC_000162.1	97805330	97805350	DUSP16	0.77	-	0.6	GGGCTTGTAGAGCTCCAGGG	0	0	3	1	0	0	0	5	24	12
AC_000174.1	71752700	71752720	DUSP18	0.64	-	0.37	TCACTATGTGCAGGTGCCCG	0	0	1	0	3	0	0	3	0	8
AC_000174.1	71752748	71752768	DUSP18	0.65	-	0.28	GGTCATCAATGTCTCAGTGG	0	0	0	0	2	0	0	2	13	15
AC_000174.1	71752727	71752747	DUSP18	0.69	-	0.32	GGTGGTGAACGCCTTGTACG	0	0	0	0	2	0	0	0	0	1
AC_000174.1	71752817	71752837	DUSP18	0.74	-	0.16	TAGCCTGTATATCAGCAGCG	0	0	0	1	0	0	0	0	1	1
AC_000159.1	13519796	13519816	DUSP19	0.54	-	0.02	GGTAATGCACTCCCTTAACC	0	0	0	0	0	0	0	0	2	1
AC_000159.1	13519728	13519747	DUSP19	0.54	+	0.1	TCCAGTCAGCGTTGTCACCC	0	0	0	0	0	0	0	2	4	3
AC_000159.1	13519599	13519619	DUSP19	0.6	-	0.31	AAGTTGGTGTTATTAAGCCA	0	0	0	0	1	0	0	1	18	5
AC_000159.1	13505259	13505279	DUSP19	0.61	-	0.68	TTGTAATGCAGGAGTTTCCA	0	0	0	0	0	0	1	6	19	17
AC_000159.1	13519661	13519681	DUSP19	0.67	-	0.21	AGAAGTAGAGCCAAGCGGCG	0	0	0	1	0	0	0	1	5	7
AC_000168.1	2251801	2251821	DUSP2	0.65	-	0.5	CAACAACGACAACAGCCGAT	0	0	0	0	0	0	0	3	12	4
AC_000168.1	2252038	2252058	DUSP2	0.7	-	0.37	GCTCCTGCACGAGACCCGCG	0	0	0	3	2	0	0	0	4	2
AC_000168.1	2252020	2252039	DUSP2	0.71	+	0.38	ACACGGCGGTGGGTCCCGCG	0	0	0	2	2	0	0	0	1	1
AC_000168.1	2251843	2251862	DUSP2	0.72	+	0.45	GGGACTCAGAGCACAGATCG	0	0	0	2	2	0	0	3	13	23
AC_000168.1	2251143	2251162	DUSP2	0.83	+	0.55	GGTAGGGCAAGATCTCCACG	0	1	0	2	3	0	0	1	7	4
AC_000187.1	104278542	104278562	DUSP21	0.64	-	0.16	TCTGTACCTCAGCGACGCTG	0	0	0	1	2	0	0	1	3	4
AC_000187.1	104278477	104278496	DUSP21	0.68	+	0.25	CATCGACACGTTGATGACAG	0	0	0	0	0	0	0	0	2	1
AC_000187.1	104278409	104278428	DUSP21	0.69	+	0.37	GAGTTGGGAGCATCCGCCAG	0	0	1	0	1	0	0	2	7	36
AC_000187.1	104278610	104278629	DUSP21	0.77	+	0.03	TGAATCGGAAACGGACACAG	0	0	0	0	1	0	0	3	8	2
AC_000180.1	52099959	52099979	DUSP22	0.51	-	0.42	CGTCTCCAGGAGCGTGACCC	0	0	0	1	1	0	0	2	8	9
AC_000180.1	52102268	52102287	DUSP22	0.54	+	0.16	CTTTGAAGTGTCGCGTCCTG	0	0	0	0	0	0	0	1	3	3
AC_000180.1	52110580	52110599	DUSP22	0.57	+	0.07	AATCCGCTGCTGGAATGCAC	0	0	0	1	1	0	0	1	2	5
AC_000180.1	52099939	52099958	DUSP22	0.72	+	0.44	CATGATGTAGGCGACCACCA	0	0	0	1	3	0	0	1	1	3
AC_000160.1	10030571	10030590	DUSP23	0.58	+	0.39	TGGGATGCGCAGTCGGTGCA	0	0	0	0	0	0	0	2	3	2
AC_000160.1	10030539	10030558	DUSP23	0.59	+	0.46	TCGATCTGCTCTGGGCCCGG	0	0	0	0	1	0	0	0	4	2
AC_000160.1	10030642	10030661	DUSP23	0.68	+	0.23	ACACCAGATGCCGTACACCT	0	0	2	0	0	0	0	0	6	8
AC_000160.1	10030728	10030747	DUSP23	0.69	+	0.04	AGCACCCACGAGAAGTTGGG	0	0	1	0	0	0	0	3	5	2
AC_000184.1	28965370	28965390	DUSP26	0.65	-	0.46	TCAACGCCTCTCACAGCCGG	0	0	0	0	2	0	0	1	2	3
AC_000184.1	28967378	28967397	DUSP26	0.67	+	0.29	CTGGCCAGACCTCGTCGGCG	0	0	0	1	1	0	0	1	1	4
AC_000184.1	28965343	28965363	DUSP26	0.67	-	0.5	GGACGCCCGAAGCCTACGAG	0	0	0	0	0	0	0	1	0	1
AC_000184.1	28965405	28965424	DUSP26	0.72	+	0.38	CCAGGCGACGCAGCTCCCGG	0	0	0	6	0	0	0	1	7	3
AC_000184.1	28964118	28964137	DUSP26	0.75	+	0.77	CATGAGGTAGGCCAGCACCA	0	0	1	7	5	0	0	3	9	10
AC_000160.1	1687862	1687882	DUSP27	0.71	-	0.04	CTTGGTCCAAGACCGCCAAG	0	0	0	0	0	0	0	1	3	4
AC_000160.1	1659822	1659842	DUSP27	0.71	-	0.19	GCGCGAAGAGGACTTCAGCA	0	0	0	1	1	0	0	0	2	7
AC_000160.1	1683783	1683803	DUSP27	0.73	-	0.1	GGAGGTGGATGACTTTCCTG	0	0	0	1	4	0	2	5	15	16
AC_000160.1	1659630	1659650	DUSP27	0.76	-	0.25	GGAGGAGGAGAGGCTCTACG	0	0	1	5	3	0	0	4	19	15
AC_000160.1	1659744	1659764	DUSP27	0.78	-	0.21	CAGAGTGCACACCCTCACCG	0	0	0	0	2	0	0	3	5	15
AC_000176.1	44291033	44291052	DUSP3	0.64	+	0.37	ATTGGTGTTGACGTGCATGA	0	0	0	0	0	0	0	0	3	6
AC_000176.1	44290975	44290995	DUSP3	0.67	-	0.49	CATCAAGGCCAATGACACAC	0	0	1	0	1	0	0	5	8	11
AC_000176.1	44294626	44294645	DUSP3	0.69	+	0.05	CAGGTCGTTGAGATCCTGCA	0	0	0	3	1	0	0	2	3	2
AC_000176.1	44284748	44284767	DUSP3	0.73	+	0.72	CATGAGGTACGCGATGACGA	0	0	1	2	1	0	0	0	0	1
AC_000176.1	44294548	44294567	DUSP3	0.76	+	0.19	GTTGCCCACGTAGATCCTGG	0	0	0	1	0	0	0	2	7	2
AC_000184.1	24828113	24828133	DUSP4	0.71	-	0.06	ATGAACCGGGACGAGAACGG	0	0	0	1	0	0	0	1	2	1
AC_000184.1	24827968	24827988	DUSP4	0.71	-	0.18	TGCGCTGCAACACTATTGTG	0	0	0	0	0	0	0	0	2	1
AC_000184.1	24827829	24827849	DUSP4	0.71	-	0.3	GCGCGCCGAGAGCCTCCGTG	0	0	1	2	4	0	0	1	1	2
AC_000184.1	24827857	24827876	DUSP4	0.78	+	0.26	CTCGTCGTAGACGATGACGG	0	0	0	0	1	0	0	0	0	0
AC_000184.1	24816460	24816480	DUSP4	0.79	-	0.62	TCAGTACAAGTGTATCCCGG	0	0	0	0	0	0	0	1	1	1
AC_000183.1	31335096	31335116	DUSP5	0.65	-	0.5	GGAACTCGCACTTGGATGCG	0	0	0	1	0	0	0	0	4	1
AC_000183.1	31326941	31326960	DUSP5	0.67	+	0.04	GCGCAAGATGCTTCGCAAGG	0	0	0	0	0	0	0	0	2	5
AC_000183.1	31327034	31327053	DUSP5	0.69	+	0.12	GCTGAACGTCAACCTCAACT	0	0	1	0	1	0	0	1	6	5
AC_000183.1	31327269	31327289	DUSP5	0.69	-	0.32	CCTTTAAGGAAGTAGACCCG	0	0	0	0	1	0	0	2	1	5
AC_000183.1	31338151	31338170	DUSP5	0.74	+	0.77	CATCAAGCAGAGGAGGAGTG	0	0	0	1	5	0	4	8	19	30
AC_000162.1	19279519	19279539	DUSP6	0.71	-	0.05	AATGGCGATCAGCAAGACGG	0	0	0	0	0	0	0	1	2	1
AC_000162.1	19279559	19279578	DUSP6	0.73	+	0	TCTGAGCGTATCTATCATGG	0	0	1	0	0	0	0	0	5	2
AC_000162.1	19279274	19279293	DUSP6	0.73	+	0.25	GCTCTCATCGTAGAGCACCA	0	0	0	0	1	0	0	0	2	3
AC_000162.1	19277035	19277054	DUSP6	0.74	+	0.78	CCACAGTCACAGTGACCGAG	0	0	0	1	0	0	0	7	15	11
AC_000162.1	19279248	19279268	DUSP6	0.75	-	0.28	GACTGGAACGAGAATACGGG	0	0	0	0	1	0	0	1	0	1
AC_000179.1	49379963	49379982	DUSP7	0.66	+	0.06	TGCCCTGCAAGAGCGCCGAG	0	0	1	0	1	0	0	2	3	8
AC_000179.1	49380057	49380076	DUSP7	0.7	+	0.14	CGAGTCGTCACACATCGAGA	0	0	0	0	2	0	0	1	0	0
AC_000179.1	49380177	49380196	DUSP7	0.7	+	0.25	TTTCGCTACGCGCTGCAAGG	0	0	0	0	0	0	0	0	1	1
AC_000179.1	49381818	49381837	DUSP7	0.76	+	0.4	GGAGCACTGCGAGACCAACG	0	0	0	1	1	0	0	0	3	1
AC_000179.1	49384928	49384947	DUSP7	0.77	+	0.8	CCGCTCGGTGACCGTCACAG	0	0	0	0	0	0	0	1	1	3
AC_000186.1	50950437	50950457	DUSP8	0.55	-	0.32	GGTGTCCTGGAGGCGGTCGG	0	0	0	1	2	0	0	4	10	6
AC_000186.1	50949899	50949919	DUSP8	0.63	-	0.02	CTACCTGTAGGCGTCGTCCG	0	0	0	0	0	0	0	0	0	0
AC_000186.1	50950317	50950337	DUSP8	0.68	-	0.21	GGCGTTCGCAGCACTCTCTG	0	0	1	0	0	0	0	1	4	4
AC_000186.1	50950565	50950584	DUSP8	0.71	+	0.45	AAACTGGACAGCCCGTCCGG	0	0	0	0	1	0	0	0	3	1
AC_000187.1	39785653	39785672	DUSP9	0.71	+	0.17	CGGTGCGAGCGCTACTACCG	0	0	0	1	0	0	0	0	0	0
AC_000187.1	39785792	39785811	DUSP9	0.72	+	0.29	TCTGCTGCAGAAGCTTCGGG	0	0	2	2	2	0	0	5	6	12
AC_000187.1	39787686	39787705	DUSP9	0.72	+	0.78	CCGGTCCGTCACTGTCACCG	0	1	0	0	0	0	0	0	5	14
AC_000187.1	39787060	39787080	DUSP9	0.77	-	0.36	GGTCGAGGCTGGTCTCACAG	0	0	0	1	2	0	0	1	13	8
AC_000187.1	39785704	39785724	DUSP9	0.79	-	0.2	CTGGTCGTACAGGAGCACCG	0	0	0	0	1	0	0	1	3	0
AC_000167.1	62294373	62294393	DUT	0.5	-	0.19	CCGCGGGCTACGACCTGTAC	0	0	0	1	0	0	0	0	0	0
AC_000167.1	62294429	62294448	DUT	0.57	+	0.03	CCGAGAGCCGGGCAAAGCGG	0	0	0	2	0	0	2	5	4	11
AC_000167.1	62292207	62292227	DUT	0.61	-	0.4	TCTGGGTGCTATGGAAGAGT	0	0	0	0	0	0	2	4	12	9
AC_000167.1	62292279	62292298	DUT	0.63	+	0.2	ACTGTGTAATCATAGGCACT	0	0	0	0	0	0	1	4	12	12
AC_000167.1	62290546	62290566	DUT	0.69	-	0.51	AAACACTTCATAGATGTAGG	0	0	0	0	0	0	1	6	15	10
AC_000175.1	64574706	64574725	DUXA	0.58	+	0.01	GCGCCTACACTGTGTCGCCA	0	0	0	1	1	0	0	0	2	1
AC_000175.1	64574676	64574695	DUXA	0.68	+	0.07	CAACTGCTCTTCTGTGAACG	0	0	0	0	1	0	0	3	17	7
AC_000175.1	64574618	64574637	DUXA	0.68	+	0.18	TCTGTTTGGCAGTATAGCCA	0	0	0	3	1	0	0	1	6	6
AC_000175.1	64571285	64571305	DUXA	0.69	-	0.53	CTCCAGATGGAACAGACAGA	0	0	0	1	1	0	6	13	18	23
AC_000175.1	64571939	64571959	DUXA	0.71	-	0.34	GGTTTCAGAATCGAAGAGCG	0	0	1	4	4	0	0	2	7	4
AC_000173.1	52437975	52437995	DVL1	0.69	-	0.3	GTGTTTCCGGATGAGCCTGG	0	0	0	0	1	0	0	4	11	5
AC_000173.1	52437265	52437285	DVL1	0.72	-	0.14	TCTCGTTATCCATCCCATCG	0	0	0	1	0	0	0	0	1	0
AC_000173.1	52437650	52437670	DVL1	0.72	-	0.23	ACGGTGGACGCACTGTCAGG	0	0	0	0	0	0	0	1	3	2
AC_000173.1	52437666	52437686	DVL1	0.75	-	0.24	AAGTTCACTGCTCAGCACGG	0	0	0	0	0	0	0	5	6	4
AC_000173.1	52438338	52438357	DVL1	0.75	+	0.42	GTGGGCCAGAGCAATGACCG	0	0	0	3	1	0	0	2	6	7
AC_000176.1	27578688	27578707	DVL2	0.67	+	0.11	ACTACCCTTCCATTGAAGCA	0	0	0	1	0	0	0	2	3	7
AC_000176.1	27576793	27576813	DVL2	0.67	-	0.46	GGGACATCGTGCACAAGCCA	0	0	1	0	1	0	0	1	2	1
AC_000176.1	27576157	27576176	DVL2	0.73	+	0.47	TGGCCACCGTCAGCACAATG	0	0	0	0	1	0	0	0	4	7
AC_000176.1	27577420	27577440	DVL2	0.75	-	0.32	ACCGGCGGCGAAGGAAACAG	0	0	1	0	0	0	0	2	2	0
AC_000158.1	83602720	83602739	DVL3	0.68	+	0.19	TCTGGGCCATCCCTCCGGCG	0	0	1	0	1	0	0	1	9	8
AC_000158.1	83600835	83600855	DVL3	0.7	-	0.44	GGGAAATTGTGCACAAACCA	0	0	0	2	0	0	0	4	4	12
AC_000158.1	83602431	83602450	DVL3	0.71	+	0.24	CAACTCGCTGCTCATCAGGG	0	0	0	0	1	0	0	3	10	2
AC_000158.1	83600680	83600700	DVL3	0.72	-	0.47	GCTGGGACCCAAGTCCACGT	0	0	2	1	1	0	0	3	4	16
AC_000180.1	27207405	27207425	DXO	0.67	-	0.13	AGAAGCAGCCCAATTCGGAA	0	0	0	0	0	0	0	1	5	14
AC_000180.1	27207267	27207287	DXO	0.68	-	0	TGGTCCCTCTGGACTCCATG	0	0	0	4	2	0	0	5	13	16
AC_000180.1	27207842	27207861	DXO	0.69	+	0.39	TGCTGACAACACCATATGAG	0	0	0	0	0	0	0	1	5	7
AC_000180.1	27207519	27207539	DXO	0.71	-	0.23	GATCAGGGTATCCGTCTCTG	0	0	0	1	0	0	0	2	4	0
AC_000180.1	27208184	27208204	DXO	0.73	-	0.61	GAAGAGGGTGGTTTCCCAGG	0	0	2	3	20	0	21	39	33	18
AC_000185.1	35944852	35944872	DYDC1	0.57	-	0.07	CTTGGAACATGTCTAACTGA	0	0	1	1	0	0	0	0	8	8
AC_000185.1	35932656	35932676	DYDC1	0.58	-	0.45	GCAACAGCTGGAATTCCAGC	0	0	0	0	0	0	0	5	13	10
AC_000185.1	35944794	35944814	DYDC1	0.66	-	0.17	CAATAGAATATTTAGCACTG	0	0	1	0	1	0	1	5	24	16
AC_000185.1	35944820	35944840	DYDC1	0.67	-	0.13	ACTGGCAAGGATGCGTCCAG	0	0	1	1	1	0	0	1	3	7
AC_000185.1	35927986	35928006	DYDC1	0.68	-	0.79	GGCACCAAACTTGAGCAGAG	0	0	0	0	0	0	3	2	11	8
AC_000185.1	35953944	35953963	DYDC2	0.55	+	0.06	GAGGTGCTTTGGAAATCGCC	0	0	0	0	1	0	0	3	6	8
AC_000185.1	35954347	35954366	DYDC2	0.64	+	0.5	GGGAGGAGAAACTCGGCAGT	0	0	1	2	2	0	0	3	9	19
AC_000185.1	35954010	35954030	DYDC2	0.67	-	0.15	AGTGAGCCAGGTACTCTATG	0	0	2	1	0	0	0	3	5	11
AC_000185.1	35954330	35954349	DYDC2	0.68	+	0.47	AGTGTCACTACCAGCTAGGG	0	0	0	0	0	0	0	1	4	3
AC_000185.1	35957696	35957716	DYDC2	0.7	-	0.56	GAACTTGCTACAGATATCAG	0	0	0	0	1	0	1	0	9	5
AC_000181.1	49530900	49530919	DYM	0.69	+	0.15	AGACCTTAATTAGTGCACCA	0	0	0	1	0	0	0	1	3	5
AC_000181.1	49489232	49489251	DYM	0.71	+	0.47	GGCAACACATGCGTTCCTGG	0	0	0	0	0	0	0	4	8	6
AC_000181.1	49490778	49490798	DYM	0.72	-	0.37	AGAAGCTGTGTCAACAATGG	0	0	0	1	1	0	0	2	19	20
AC_000181.1	49536771	49536791	DYM	0.74	-	0.11	TACTGAGTTGAAGCTCCTAG	0	0	0	0	0	0	0	2	10	3
AC_000178.1	68526780	68526799	DYNC1H1	0.75	+	0.2	CAAGTTAGTCACAAGCCTGG	0	0	0	0	0	0	0	3	7	8
AC_000178.1	68536727	68536747	DYNC1H1	0.75	-	0.37	CTTCGGTAACAGACTCAGCG	0	0	0	0	1	0	0	1	1	5
AC_000178.1	68535494	68535513	DYNC1H1	0.77	+	0.34	GGACGTTCTGAACATCCAGG	0	0	0	0	2	0	0	1	4	10
AC_000178.1	68531673	68531693	DYNC1H1	0.78	-	0.26	TCGATGTAGAGCCAGGACGG	0	0	0	0	0	0	0	2	1	0
AC_000178.1	68541277	68541296	DYNC1H1	0.82	+	0.47	GGAGATGTACCTGACCTACG	0	0	1	1	1	0	0	1	5	6
AC_000161.1	13001236	13001255	DYNC1I1	0.65	+	0.17	GCGACCTGGGACCGTTGACA	0	0	0	0	1	0	0	0	1	7
AC_000161.1	13039429	13039449	DYNC1I1	0.7	-	0.23	TCAGACTGATGTGTGGCCAG	0	0	0	1	2	0	0	2	16	27
AC_000161.1	13039356	13039375	DYNC1I1	0.71	+	0.19	CGTGTCGAAGATCACCCAAG	0	0	1	1	0	0	0	1	3	1
AC_000161.1	13235606	13235626	DYNC1I1	0.87	-	0.5	AAAGCAGACAGACATCACGG	0	0	1	1	0	0	0	4	14	16
AC_000159.1	24828151	24828171	DYNC1I2	0.67	-	0.28	GCAGCAAATCTTGCACTCTG	0	0	0	0	0	0	0	1	11	12
AC_000159.1	24838915	24838934	DYNC1I2	0.71	+	0.16	GTGTATGTGACAATTTCACG	0	0	0	0	0	0	0	3	3	7
AC_000159.1	24828468	24828488	DYNC1I2	0.71	-	0.22	TAAGCCACCTATTGAACCTG	0	0	0	0	0	0	0	3	13	3
AC_000159.1	24827325	24827345	DYNC1I2	0.73	-	0.42	GCAGTATCCAGAATTACTGG	0	0	0	0	0	0	0	4	15	8
AC_000179.1	7060705	7060724	DYNC1LI1	0.6	+	0.34	ACGCAGTACTTCTTCTCTGA	0	0	0	0	0	0	0	3	6	5
AC_000179.1	7060624	7060644	DYNC1LI1	0.62	-	0.4	CTTGGGCGTCCCAGTACTAG	0	0	0	1	0	0	0	1	1	11
AC_000179.1	7063018	7063038	DYNC1LI1	0.67	-	0.17	GATGGAGACCCATATCACAA	0	0	0	1	1	0	0	1	6	7
AC_000179.1	7098483	7098502	DYNC1LI1	0.75	+	0.01	AGCGGGTGGAGACCTCACTG	0	0	0	0	1	0	2	3	11	33
AC_000179.1	7060650	7060669	DYNC1LI1	0.75	+	0.37	GTAAGCGTGTCCGCACCCAG	0	0	0	0	0	0	0	0	3	6
AC_000175.1	34586138	34586158	DYNC1LI2	0.65	-	0.34	GAGCCTGAGGAAGGTTGTCA	0	0	2	0	3	0	0	3	18	29
AC_000175.1	34586025	34586044	DYNC1LI2	0.65	+	0.41	CCACCAGCACCGGGATCCCG	0	0	1	4	3	0	0	5	12	6
AC_000175.1	34586059	34586078	DYNC1LI2	0.66	+	0.39	CACATTGTCACCGAGAGGCA	0	0	1	0	1	0	0	1	9	10
AC_000175.1	34597484	34597504	DYNC1LI2	0.68	-	0.01	CAGGTCCTCGATCCTGAGCG	0	0	0	1	1	0	0	0	9	3
AC_000175.1	34584989	34585008	DYNC1LI2	0.74	+	0.49	ACTGAAGGCAGAATCTCCGT	0	0	0	0	0	0	1	4	6	9
AC_000172.1	5614410	5614430	DYNC2H1	0.7	-	0.47	CAAGTAGTTCGAGAACCTCA	0	0	0	1	0	0	0	4	1	1
AC_000172.1	5675504	5675524	DYNC2H1	0.73	-	0.07	GCAATATAATCCATATACCG	0	0	0	0	0	0	0	0	2	2
AC_000172.1	5614634	5614654	DYNC2H1	0.74	-	0.45	TATATGAACAGTTACGCCAG	0	0	0	0	0	0	0	2	2	0
AC_000172.1	5679460	5679479	DYNC2H1	0.76	+	0.05	GGTAATAAGGATCTTCCCAG	0	0	0	0	0	0	0	6	13	10
AC_000172.1	5647683	5647703	DYNC2H1	0.77	-	0.22	GCTACAAGAACGGAAGCCAG	0	0	0	0	1	0	0	2	12	8
AC_000168.1	26099422	26099442	DYNC2LI1	0.38	-	0.37	ATGGTGGGCCAAAGGTCATT	0	0	0	1	1	0	0	2	7	11
AC_000168.1	26093742	26093762	DYNC2LI1	0.5	-	0.31	CGTAAGGTGTCACTTGTGAT	0	0	0	0	0	0	0	0	2	4
AC_000168.1	26090276	26090295	DYNC2LI1	0.53	+	0.16	TTATTCTAAGGTGTCTTGAC	0	0	0	0	0	0	0	1	5	7
AC_000168.1	26099477	26099496	DYNC2LI1	0.71	+	0.44	ATAAAGTGATCATGAAACTG	0	0	0	0	1	0	0	3	27	42
AC_000174.1	65044598	65044618	DYNLL1	0.42	-	0.5	TGTACTTCTTGTCAAACTCC	0	0	0	0	5	0	2	4	14	20
AC_000174.1	65043014	65043033	DYNLL1	0.66	+	0.49	CGGCCCATATCAAGAAGGTG	0	0	0	0	1	0	0	1	3	3
AC_000176.1	9121030	9121050	DYNLL2	0.54	-	0.02	CACTGCCTTCCGGTCAGACA	0	0	2	0	1	0	1	1	5	6
AC_000176.1	9121088	9121107	DYNLL2	0.59	+	0.28	TGCCGTTGACTGTGCCACGC	0	0	0	0	0	0	0	0	0	5
AC_000176.1	9121052	9121071	DYNLL2	0.66	+	0.15	CAAGAATGCAGACATGTCTG	0	0	1	7	2	0	1	15	38	29
AC_000176.1	9121105	9121125	DYNLL2	0.67	-	0.3	GTACTTCTCCATAGCCTGCG	0	0	0	1	1	0	0	2	2	4
AC_000170.1	64466903	64466923	DYNLRB1	0.61	-	0.15	AGCCCACAGTTCCAGCCAGT	0	0	1	1	1	0	0	4	19	16
AC_000170.1	64466855	64466874	DYNLRB1	0.67	+	0.05	ATGCATGAGTCAGAAACGAG	0	0	0	0	0	0	0	2	7	10
AC_000170.1	64466870	64466889	DYNLRB1	0.69	+	0.09	ACGAGCGGGATCCACCCTTG	0	0	0	0	0	0	0	0	1	2
AC_000170.1	64480203	64480223	DYNLRB1	0.71	-	0.55	CATGAGGTTGGCGTACTGTG	0	0	0	0	0	0	1	0	1	5
AC_000170.1	64475061	64475080	DYNLRB1	0.72	+	0.39	GGGCGTGCAGGGAATCATCG	0	0	0	1	1	0	0	0	1	4
AC_000175.1	7359296	7359315	DYNLRB2	0.57	+	0.08	AGGTGGAGGAAACCCTAAAG	0	0	0	0	1	0	1	6	20	15
AC_000175.1	7359315	7359334	DYNLRB2	0.58	+	0.15	GAGGATCCAGAGCCATAAAG	0	0	0	0	0	0	0	4	12	16
AC_000175.1	7365460	7365479	DYNLRB2	0.6	+	0.33	CATTCCCATCCGAACAACCT	0	0	0	0	0	0	0	0	7	9
AC_000175.1	7365488	7365507	DYNLRB2	0.68	+	0.43	TCAACAACAGTTCAGTACGC	0	0	0	0	0	0	0	1	1	5
AC_000166.1	96487719	96487738	DYNLT1	0.47	+	0.34	GGTCTGCTCCACTACGTTTG	0	1	0	0	0	0	0	1	2	6
AC_000166.1	96487678	96487698	DYNLT1	0.56	-	0.51	GGGAAGCCATTTAAGTACAT	0	0	0	0	0	0	0	5	16	19
AC_000166.1	96486933	96486952	DYNLT1	0.62	+	0.77	TCGCACGGTGCAGCTCCCTG	0	0	1	2	1	0	1	4	0	3
AC_000166.1	96487783	96487803	DYNLT1	0.66	-	0.17	CAGGCCATAGAAAGCGCCAT	0	0	0	2	1	0	0	0	3	3
AC_000166.1	96487746	96487766	DYNLT1	0.7	-	0.29	AGCACAGCAAAGTCAATCAG	0	0	1	0	1	0	2	8	24	56
AC_000187.1	111026296	111026315	DYNLT3	0.43	+	0.12	AGCCCACAATATTGTTAAAG	0	0	0	0	0	0	0	2	10	7
AC_000187.1	111031406	111031425	DYNLT3	0.57	+	0.38	AAGCATAGTGGAACAATCCC	0	0	0	2	0	0	0	8	30	6
AC_000187.1	111032090	111032110	DYNLT3	0.59	-	0.55	ACTCCTCTGGACCACTGCAC	0	0	1	1	0	0	0	3	16	20
AC_000187.1	111031426	111031446	DYNLT3	0.62	-	0.4	CAACTTAACCAGATGTGCCA	0	0	1	0	0	0	0	1	8	6
AC_000158.1	151377728	151377747	DYRK1A	0.66	+	0.17	GAGCGGAAGGTTTACAACGA	0	0	0	0	1	0	0	0	1	1
AC_000158.1	151388062	151388081	DYRK1A	0.66	+	0.44	ACGACCTTGCTATTGACATG	0	0	1	0	0	0	0	0	3	1
AC_000158.1	151385226	151385245	DYRK1A	0.68	+	0.32	ACAACCTCTACGACTTGCTG	0	0	0	0	1	0	0	0	4	5
AC_000158.1	151389929	151389949	DYRK1A	0.69	-	0.49	TGGTCAAGAATATGAGCAGG	0	0	0	2	0	0	0	8	30	51
AC_000158.1	151370631	151370651	DYRK1A	0.71	-	0.05	TCACTGTACTGATGTGAATG	0	0	0	0	0	0	0	5	13	15
AC_000175.1	49655454	49655473	DYRK1B	0.7	+	0.08	CACGGAGAGCTTACGCAGCG	0	0	0	0	1	0	0	0	5	1
AC_000175.1	49655307	49655327	DYRK1B	0.7	-	0.11	ACTATGCGAAGAAGAAGCGG	0	0	0	1	0	0	0	0	3	2
AC_000175.1	49655206	49655226	DYRK1B	0.7	-	0.17	CATGACTACATCGTGCGCAG	0	0	0	0	0	0	0	2	2	0
AC_000175.1	49655423	49655443	DYRK1B	0.73	-	0.1	GACCTACAAGCACATCAATG	0	0	0	3	1	0	0	1	5	6
AC_000175.1	49652478	49652498	DYRK1B	0.77	-	0.59	AGGCTCGAAAGTACTTTGAG	0	0	0	0	0	0	0	3	2	3
AC_000162.1	46325073	46325092	DYRK2	0.67	+	0.01	CGTGGCTGCTGACGTGTAGG	0	0	0	0	0	0	0	3	7	9
AC_000162.1	46324989	46325009	DYRK2	0.69	-	0.07	ACCAAATGGGCTTACCACGG	0	0	1	0	0	0	0	0	1	4
AC_000162.1	46324708	46324728	DYRK2	0.72	-	0.25	GTGGCTACGACGACGACCAG	0	0	0	1	0	0	0	0	0	1
AC_000162.1	46324662	46324682	DYRK2	0.75	-	0.28	TCACGTGGCTTACAGGTACG	0	0	0	0	0	0	0	1	2	2
AC_000173.1	4275138	4275157	DYRK3	0.56	+	0.04	CACTCCCGCCGCAGCAGCGG	0	1	1	4	6	0	2	2	11	10
AC_000173.1	4283559	4283579	DYRK3	0.69	-	0.34	CGATAAGCTAGATGGTCTCG	0	0	0	0	0	0	0	0	0	0
AC_000173.1	4277087	4277107	DYRK3	0.7	-	0.09	GGTGGTTCAGAAGGATTGCA	0	0	0	0	0	0	0	3	7	18
AC_000173.1	4283175	4283194	DYRK3	0.71	+	0.13	ACTCAACGCTTCCTGAATGG	0	0	1	0	0	0	0	2	4	6
AC_000173.1	4283499	4283518	DYRK3	0.73	+	0.32	ATTGGTGGTCCTAATAACGG	0	0	0	0	1	0	0	0	1	0
AC_000162.1	105966360	105966379	DYRK4	0.66	+	0.34	CCTCATAGCGGTAGGCGATG	0	0	1	0	1	0	0	0	0	0
AC_000162.1	105964178	105964197	DYRK4	0.68	+	0.5	TGAAGCGACGAACGATGGAG	0	0	0	0	1	0	0	2	2	1
AC_000162.1	105972104	105972123	DYRK4	0.71	+	0.14	GATGTGTGGGAAGTTCACCA	0	0	0	0	1	0	0	4	12	9
AC_000162.1	105965456	105965476	DYRK4	0.77	-	0.44	CAAAGACAACACCTACAACG	0	0	0	0	0	0	0	4	15	6
AC_000168.1	13023222	13023241	DYSF	0.72	+	0.1	GGAAGCCAGTGAACTCCCTG	0	0	0	1	4	0	0	11	29	27
AC_000168.1	13006076	13006095	DYSF	0.75	+	0.33	CAGTGTCGTGAAGCAGTCTG	0	0	0	2	2	0	0	3	4	9
AC_000168.1	13035843	13035862	DYSF	0.76	+	0.05	GTGATGCTCTGGTTCCACTG	0	0	0	0	0	0	0	5	23	21
AC_000168.1	13020398	13020418	DYSF	0.77	-	0.17	CACTACTACTACTTACCCTG	0	0	0	1	0	0	0	4	7	6
AC_000168.1	13043947	13043966	DYSF	0.78	+	0.02	CATCACGGCATCGTCCACTG	0	0	0	0	0	0	0	1	4	6
AC_000159.1	95412522	95412541	DYTN	0.66	+	0.46	TGGATGCAGTTCTCAACCAC	0	0	0	1	0	0	0	4	5	10
AC_000159.1	95419082	95419101	DYTN	0.67	+	0.38	TGCAGATTCTACACCGAACA	0	0	0	0	0	0	0	0	3	9
AC_000159.1	95412541	95412561	DYTN	0.72	-	0.45	CCACCAGAAGTCTCATCCCG	0	0	1	0	0	0	0	1	3	6
AC_000159.1	95412607	95412626	DYTN	0.76	+	0.41	AGTTGAGACACTTCAGACAG	0	0	0	0	4	0	0	2	16	23
AC_000159.1	95427797	95427817	DYTN	0.77	-	0.07	ACGACATCAGAGTCTCTGGG	0	0	1	1	0	0	0	8	14	8
AC_000167.1	54903600	54903620	DYX1C1	0.55	-	0.08	TGCAGAACACGTCCGCGTCT	0	0	0	0	0	0	0	1	3	1
AC_000167.1	54908050	54908069	DYX1C1	0.57	+	0.28	GAAGTCTATCCTACAAGCAC	0	0	0	0	0	0	0	1	2	3
AC_000167.1	54903520	54903540	DYX1C1	0.67	-	0.01	CTGTAATTGCTAACGTGCAG	0	0	0	0	2	0	0	2	4	4
AC_000167.1	54950701	54950721	DYX1C1	0.71	-	0.65	AGAGCTGTCGGGAATACTCG	0	0	1	0	0	0	0	2	1	2
AC_000167.1	54903540	54903559	DYX1C1	0.79	+	0.04	CTGGCAGCAGACGAGCACTG	0	0	0	2	0	0	0	1	14	13
AC_000170.1	38819796	38819816	DZANK1	0.67	-	0.22	TCGCTTCTCAGAGAGTCCGC	0	0	0	1	0	0	0	2	3	6
AC_000170.1	38810600	38810620	DZANK1	0.67	-	0.46	GATACTGCGTCTCCTGCGAG	0	0	0	0	0	0	0	1	3	2
AC_000170.1	38818953	38818972	DZANK1	0.68	+	0.26	CAGTTATGTGTGCAAACCCA	0	0	1	1	0	0	0	5	18	26
AC_000170.1	38815363	38815382	DZANK1	0.7	+	0.34	AGACGGCAACCGAAGATGGG	0	0	0	2	0	0	0	1	7	6
AC_000170.1	38812592	38812612	DZANK1	0.73	-	0.39	CCTGAACACACCCATCTGTG	0	0	0	0	1	0	0	1	24	23
AC_000169.1	76921233	76921253	DZIP1	0.65	-	0.2	CACCCAGCAGCTGATGATCG	0	0	1	0	3	0	0	0	7	8
AC_000169.1	76914647	76914666	DZIP1	0.65	+	0.3	CTTAGAGAGCCTGATTGCGT	0	0	0	0	0	0	0	1	0	1
AC_000169.1	76921605	76921624	DZIP1	0.67	+	0.02	CCACGCTCTCCAGGCGCGGG	0	0	0	0	3	0	0	1	3	14
AC_000169.1	76921209	76921229	DZIP1	0.68	-	0.21	CAAAGCCAGCTATTACCAGG	0	0	0	0	2	0	0	3	7	13
AC_000169.1	76917711	76917730	DZIP1	0.73	+	0.24	CAAGATGCGAATCTTCAGGG	0	1	1	0	0	0	0	2	7	4
AC_000158.1	53794891	53794910	DZIP3	0.65	+	0.24	TAATTTCATCAAGACAACTG	0	0	0	0	0	0	0	3	9	29
AC_000158.1	53826226	53826246	DZIP3	0.65	-	0.41	ATATTGTACTCCATAAGAGG	0	0	0	0	0	0	0	2	6	3
AC_000158.1	53782972	53782991	DZIP3	0.67	+	0.15	GGAGTAGCACTCACTGAAAG	0	0	0	1	0	0	0	1	8	7
AC_000158.1	53772212	53772232	DZIP3	0.69	-	0.02	TCTGTAGCCTGCTCTTCCAG	0	0	2	1	1	0	0	5	27	13
AC_000158.1	53784333	53784353	DZIP3	0.76	-	0.19	GAGCACATCGAAGCAAACCA	0	0	0	0	0	0	0	6	5	4
AC_000170.1	63708432	63708452	E2F1	0.64	-	0.25	CGACATCACCAACGTCCTGG	0	0	2	4	1	0	0	0	3	6
AC_000170.1	63708529	63708548	E2F1	0.68	+	0.14	TAATTCCAAGAAGCGTTTGG	0	0	0	1	0	0	0	1	7	10
AC_000170.1	63705902	63705921	E2F1	0.7	+	0.8	TAGGCGGTCCTCGTCCACGG	0	0	0	0	2	0	0	0	1	0
AC_000170.1	63708388	63708408	E2F1	0.71	-	0.29	AGTCCAAGAACCACATCCAG	0	0	1	2	1	0	0	4	21	19
AC_000170.1	63708489	63708509	E2F1	0.76	-	0.19	AGTGGTCGACTTGAACTGGG	0	0	0	0	0	0	0	3	5	3
AC_000159.1	129930608	129930627	E2F2	0.69	+	0.3	GGCCAAGAACAACATCCAGT	0	0	0	0	1	0	0	4	4	7
AC_000159.1	129930485	129930505	E2F2	0.72	-	0.17	CATCCTCAGACTCACTCAGG	0	0	0	1	2	0	0	5	24	14
AC_000159.1	129931325	129931344	E2F2	0.73	+	0.44	GAACTTCAAGCACCTGACGG	0	0	0	2	0	0	0	2	5	1
AC_000159.1	129933024	129933044	E2F2	0.74	-	0.47	GATGTCCTGGTACGTCACGT	0	0	0	0	0	0	0	1	1	3
AC_000180.1	37270762	37270782	E2F3	0.52	-	0.23	GGATTTGAACAAGGCGGCAG	0	0	0	2	3	0	0	2	6	8
AC_000180.1	37272146	37272165	E2F3	0.53	+	0.04	AACCATCTGAGAGGTACTGC	0	0	0	0	0	0	0	4	5	8
AC_000180.1	37270681	37270700	E2F3	0.58	+	0.29	TAGACTTCTTCTTAATGAGG	0	0	0	0	0	0	0	3	14	12
AC_000180.1	37269162	37269182	E2F3	0.78	-	0.47	GGACCTCAAACTGTTAACCG	0	0	0	0	1	0	0	1	3	4
AC_000175.1	34950311	34950330	E2F4	0.62	+	0.5	GGCATGGAGCTCACCGCCTG	0	0	0	1	2	0	0	0	2	15
AC_000175.1	34948532	34948551	E2F4	0.72	+	0.2	AATCCAAGAATAGCATCCAG	0	0	0	1	1	0	0	5	13	12
AC_000175.1	34950284	34950304	E2F4	0.75	-	0.47	TCACCAGAAGCACCTCAATG	0	0	0	4	2	0	0	4	12	12
AC_000175.1	34948821	34948840	E2F4	0.78	+	0.32	GAGCATCCGGAACGTCACAG	0	0	0	0	1	0	0	1	3	7
AC_000171.1	79796693	79796713	E2F5	0.32	-	0.13	GGAGGCCAAGGACGGCGTTC	1	0	0	3	1	0	0	1	12	13
AC_000171.1	79761924	79761943	E2F5	0.45	+	0.68	GGCTGCGCGAGGTCGTCTGG	0	1	0	0	0	0	0	1	1	6
AC_000171.1	79767563	79767583	E2F5	0.49	-	0.2	TTATGATATCACCAATGTCT	1	0	0	2	0	0	0	2	12	11
AC_000171.1	79796754	79796773	E2F5	0.55	+	0.05	CTTCTCGTGCCGGCTACTGC	0	1	0	0	0	0	0	0	2	2
AC_000171.1	79767600	79767620	E2F5	0.65	-	0.16	CTGCAGATACTTTGGCTGTG	0	0	8	1	0	0	4	10	13	7
AC_000168.1	86361184	86361203	E2F6	0.38	+	0.35	AGAAGTCTAAGAACCATATT	0	0	0	0	1	0	0	2	18	27
AC_000168.1	86363063	86363082	E2F6	0.55	+	0.5	TGCCCTGGATGAGTTAATCA	0	0	0	1	3	0	0	0	2	9
AC_000168.1	86361062	86361081	E2F6	0.58	+	0.19	TCTTGTCAGATCTGCTCCTG	0	0	0	0	0	0	0	5	16	16
AC_000168.1	86361155	86361174	E2F6	0.59	+	0.31	CGTCTTAGATGGAATCGACC	0	0	1	0	0	0	0	0	0	0
AC_000168.1	86364176	86364195	E2F6	0.73	+	0.72	GGACGTTCCAGCTCCCAAAG	0	0	0	0	0	0	0	1	4	8
AC_000162.1	6458077	6458096	E2F7	0.67	+	0.1	AGGATCTTGAGGTTAGCGGT	0	0	0	0	0	0	0	0	6	4
AC_000162.1	6452074	6452094	E2F7	0.68	-	0.23	ACTGCATCTGGTCAGCCGGG	0	0	0	1	0	0	0	2	5	3
AC_000162.1	6448936	6448956	E2F7	0.7	-	0.43	CTTCAAGTGGATCGGCCCTG	0	0	0	1	1	0	0	0	6	4
AC_000162.1	6451866	6451885	E2F7	0.73	+	0.31	TCAGGGAAATCCAGTAACTG	0	0	0	1	3	0	0	3	12	26
AC_000162.1	6448971	6448991	E2F7	0.73	-	0.42	GTGCACGTCACGGAAGATCG	0	0	0	1	0	0	0	1	1	0
AC_000186.1	25959463	25959482	E2F8	0.63	+	0.44	CTGCCTCTGATTTGGAAGCG	0	0	0	1	0	0	0	3	23	20
AC_000186.1	25954803	25954823	E2F8	0.65	-	0.18	TGACGATATCATAAATGCGT	0	0	0	0	1	0	0	1	7	1
AC_000186.1	25954824	25954843	E2F8	0.66	+	0.2	CGTCCTAGAAAGTCTACACA	0	0	0	0	0	0	0	0	1	2
AC_000186.1	25951907	25951926	E2F8	0.72	+	0.06	AGATCTCCCAGGGAGAACCG	0	0	0	1	0	0	0	2	11	7
AC_000182.1	1757258	1757278	E4F1	0.66	-	0.17	TACCAACTATGTCAGGCGAG	0	0	1	0	0	0	0	0	2	5
AC_000182.1	1759877	1759896	E4F1	0.67	+	0.28	GGTCACGCACAGCAGCCGCA	0	0	0	1	1	0	0	3	6	5
AC_000182.1	1760195	1760214	E4F1	0.67	+	0.36	ATGAGCAAAGACGTGGTCGT	0	0	1	0	0	0	0	0	3	10
AC_000182.1	1759737	1759756	E4F1	0.71	+	0.26	CTGCCACAAGACCTTCAAGA	0	0	0	2	2	0	0	2	7	15
AC_000158.1	154189986	154190006	EAF1	0.64	-	0.03	CAGGAAGTATCTATAGACGC	0	0	0	0	0	0	0	0	3	3
AC_000158.1	154190049	154190068	EAF1	0.65	+	0.14	ACGCTGCCACATATCCCTGT	0	0	0	0	0	0	0	4	4	3
AC_000158.1	154192001	154192020	EAF1	0.65	+	0.18	CACCGATGACTGTGTTCAAG	0	0	0	0	0	0	0	3	5	4
AC_000158.1	154195116	154195136	EAF1	0.7	-	0.47	GTTGGCGCTCTGAACGACAT	0	0	0	0	0	0	0	0	1	2
AC_000158.1	66923758	66923777	EAF2	0.46	+	0.26	TGATTATTAACCATGATACT	0	0	0	0	0	0	0	2	10	18
AC_000158.1	66913769	66913788	EAF2	0.47	+	0.09	TGAAGTTGGCAAAGGTGAAC	0	0	0	0	3	0	0	4	15	23
AC_000158.1	66925916	66925935	EAF2	0.61	+	0.43	AACAAATGCGAAATTCAGCT	0	0	0	0	0	0	1	5	17	9
AC_000158.1	66913741	66913761	EAF2	0.62	-	0.03	TTCACAAGAAGTGTCAATAG	0	0	0	0	3	0	0	1	9	15
AC_000178.1	45368828	45368848	EAPP	0.51	-	0.09	TTATCAGAGAATGCCTTACT	0	0	0	1	0	0	0	2	21	14
AC_000178.1	45366131	45366150	EAPP	0.56	+	0.48	TCTTCTCTGTGCGTCAACCC	0	0	0	1	1	0	0	0	5	9
AC_000178.1	45368890	45368910	EAPP	0.59	-	0.01	TTCTAGTTCTGAAGATGAGG	0	0	3	1	1	0	3	7	29	15
AC_000178.1	45366151	45366171	EAPP	0.62	-	0.47	AGATAACAGAGATCAGGCCT	0	0	1	1	0	0	3	7	20	31
AC_000178.1	45363403	45363422	EAPP	0.68	+	0.6	ATAGTGTAGTCATGCAGGCA	0	0	0	0	0	0	0	0	9	10
AC_000182.1	21463414	21463434	EARS2	0.66	-	0.28	GGCCCTACCTTCAGTCTCAG	0	0	3	0	1	0	0	1	13	7
AC_000182.1	21463370	21463390	EARS2	0.66	-	0.31	GCTGAAGCCCTGCTGAAGAG	0	0	2	1	3	0	0	3	13	18
AC_000182.1	21460588	21460608	EARS2	0.69	-	0.49	ATACGGCTGGAATCGGCATG	0	0	0	0	0	0	0	0	0	3
AC_000182.1	21473196	21473215	EARS2	0.7	+	0.14	AGTTGTACAAGGCAGTGCGG	0	0	0	1	1	0	0	1	1	6
AC_000171.1	57016468	57016488	EBAG9	0.39	-	0.28	ATGTGGAAGAGTGGACTTCC	0	0	0	0	1	0	0	4	34	12
AC_000171.1	57016348	57016368	EBAG9	0.45	-	0.47	AGGACATGACACCAACTATA	0	0	1	1	0	0	0	3	15	10
AC_000171.1	57017265	57017284	EBAG9	0.5	+	0.21	GATGAATAATCAACAGTAGT	0	0	0	1	1	0	0	3	15	10
AC_000171.1	57019982	57020002	EBAG9	0.52	-	0.12	TCCTAAAGAGGTTAATATGC	0	0	0	0	0	0	0	5	7	10
AC_000164.1	72546158	72546177	EBF1	0.67	+	0.35	GGAATCTCCGCATGTCACGT	0	0	0	0	1	0	0	0	1	2
AC_000164.1	72503075	72503095	EBF1	0.67	-	0.47	TGCGACTGTGATCATCATAG	0	0	0	1	0	0	0	0	4	2
AC_000164.1	72800541	72800560	EBF1	0.7	+	0.21	GCGAACGTAGAAATCCTGCT	0	0	0	0	1	0	0	0	2	2
AC_000164.1	72530208	72530228	EBF1	0.72	-	0.38	GGTGTCTACGACAGTCAATG	0	0	0	0	1	0	0	1	5	1
AC_000165.1	74322564	74322583	EBF2	0.57	+	0.23	AGTCAATGAGTCTGACGTAC	0	0	1	0	0	0	0	0	2	4
AC_000165.1	74300309	74300329	EBF2	0.59	-	0.38	CAGACCCTGTCATCATCGAC	0	0	1	1	1	0	0	1	2	9
AC_000165.1	74322036	74322056	EBF2	0.7	-	0.26	TCTCAGCCCATAGCTTACGA	0	0	0	0	0	0	0	1	0	3
AC_000165.1	74324009	74324028	EBF2	0.72	+	0.12	GTTCTCCACAAAGTCTACGA	0	0	0	2	2	0	0	0	4	2
AC_000170.1	52894453	52894473	EBF4	0.68	-	0.35	CAACTCCAAGCATGGCCGCA	0	0	0	3	0	0	0	3	1	4
AC_000170.1	52930203	52930222	EBF4	0.71	+	0.12	CGTTGTTATATACCAGCCGG	0	0	0	0	0	0	0	2	2	1
AC_000170.1	52895368	52895388	EBF4	0.71	-	0.28	AGAATTGCCTAAAGAACGCG	0	0	0	0	0	0	0	0	2	3
AC_000170.1	52894264	52894283	EBF4	0.75	+	0.41	GTCGCCGATGACAATGACGG	0	0	0	0	0	0	0	0	2	1
AC_000164.1	21038269	21038288	EBI3	0.66	+	0.34	TGGAGAACATCTGGACGTCG	0	0	0	2	0	0	0	1	4	3
AC_000164.1	21039829	21039848	EBI3	0.67	+	0.17	AATGAATGATGTCGGCCTGG	0	0	0	1	0	0	0	1	8	7
AC_000164.1	21039889	21039908	EBI3	0.68	+	0.08	CACGGCGACCGGGTACCTGG	0	0	0	1	0	0	0	2	3	1
AC_000164.1	21038212	21038231	EBI3	0.69	+	0.43	AGCTGCTGCTGACACCGCCG	0	0	1	6	27	0	0	1	7	28
AC_000164.1	21034769	21034789	EBI3	0.69	-	0.72	GATCCGCTACAAGCGTCATG	0	0	0	0	0	0	0	0	0	1
AC_000160.1	103423225	103423244	EBNA1BP2	0.61	+	0.13	GTGTTTGGCTGAATTCAAGC	0	0	0	0	3	0	0	1	5	9
AC_000160.1	103424081	103424100	EBNA1BP2	0.63	+	0.44	GTCTGATCAGCAGATGCAGA	0	0	0	0	0	0	0	4	19	18
AC_000160.1	103424029	103424048	EBNA1BP2	0.66	+	0.38	AGCTCAAAGTGCCTACCAAG	0	0	0	0	0	0	0	3	7	5
AC_000160.1	103423283	103423302	EBNA1BP2	0.72	+	0.2	GGTCCGGTACCAGAAATCAG	0	0	0	0	0	0	0	2	2	4
AC_000160.1	103422950	103422969	EBNA1BP2	0.73	+	0.05	TCTGAAGCCAGGCCTCAACG	0	0	0	2	1	0	1	4	4	12
AC_000187.1	91736491	91736511	EBP	0.67	-	0.12	GCCAGCCAGGATATGCCAGG	0	0	0	0	0	0	0	2	13	13
AC_000187.1	91736563	91736582	EBP	0.68	+	0.25	GTGCTGCGGTCGTCCCACTG	0	0	1	2	2	0	0	1	3	6
AC_000187.1	91738278	91738298	EBP	0.7	-	0.63	AGCTGTAGGACAAAGCGGAG	0	0	1	1	3	0	0	1	10	10
AC_000187.1	91736545	91736565	EBP	0.75	-	0.2	ACGCCCTGACAACAGCCATG	0	0	0	1	0	0	0	1	8	5
AC_000187.1	91736669	91736689	EBP	0.79	-	0.38	GGTCTCCGAGAAGGTCCGCG	0	0	1	0	0	0	0	1	1	4
AC_000169.1	19327962	19327981	EBPL	0.54	+	0.25	TTACCAGCGCGAAATGCACC	0	0	0	0	0	0	0	1	2	1
AC_000169.1	19306761	19306780	EBPL	0.55	+	0.29	CCATAGACAAGTAGACATAA	0	0	0	1	0	0	0	5	17	10
AC_000169.1	19306714	19306733	EBPL	0.58	+	0.37	CTCACACAATGAAGCGATCA	0	0	0	0	0	0	0	0	1	8
AC_000169.1	19301087	19301106	EBPL	0.62	+	0.48	CAGAATTTCCACAGACACGA	0	0	0	1	0	0	0	3	7	13
AC_000185.1	29388335	29388354	ECD	0.65	+	0.44	GCAGCTTGTATCCACTCCGC	0	0	0	0	0	0	0	3	1	2
AC_000185.1	29391071	29391091	ECD	0.66	-	0.3	GCTGTGAATAGACGCATCAG	0	0	0	0	1	0	0	2	5	8
AC_000185.1	29389293	29389313	ECD	0.67	-	0.4	TGAAACACGAATAATGACAT	0	0	0	0	0	0	0	2	11	11
AC_000185.1	29388354	29388374	ECD	0.68	-	0.43	AAAGGTTTGTGCCGGACCGG	0	0	0	0	0	0	0	0	0	0
AC_000159.1	132011800	132011819	ECE1	0.68	+	0.02	GACTTCTTCACCTATGCCTG	0	0	0	0	1	0	0	2	6	9
AC_000159.1	132026936	132026955	ECE1	0.69	+	0.15	TCGGCGGCTGGAACATCACG	0	0	0	0	1	0	0	1	0	0
AC_000159.1	132025844	132025864	ECE1	0.7	-	0.1	GCAGGCTCGGTAGTACACCT	0	0	0	0	2	0	0	0	0	2
AC_000159.1	132036889	132036909	ECE1	0.71	-	0.37	CTGATTCATTGATCTCCACG	0	0	0	0	0	0	0	0	3	10
AC_000159.1	132029879	132029898	ECE1	0.75	+	0.34	CATCTACCACAAAGTGACGG	0	0	0	0	1	0	0	1	3	3
AC_000158.1	83520582	83520602	ECE2	0.7	-	0.27	GACTTCTATCAGTTCTCCTG	0	0	0	0	0	0	0	7	13	6
AC_000158.1	83519905	83519924	ECE2	0.72	+	0.35	TTGTCAATGAGGTCTCGCAG	0	0	0	0	2	0	0	1	4	0
AC_000158.1	83519768	83519788	ECE2	0.72	-	0.37	TTGGTGGCTGGAACGTTACG	0	0	0	0	0	0	0	1	4	1
AC_000158.1	83539828	83539847	ECE2	0.73	+	0.02	GGTCCCAGTACTGGACCTCG	0	0	1	0	1	0	0	5	7	9
AC_000158.1	83519945	83519965	ECE2	0.73	-	0.34	CTTACAGGTGGAGCGCATCG	0	0	0	0	0	0	0	1	0	3
AC_000159.1	120932895	120932914	ECEL1	0.72	+	0.14	GTTGGCGGCCAAGAAACGCG	0	0	0	0	1	0	0	0	2	2
AC_000159.1	120932789	120932809	ECEL1	0.76	-	0.19	GCTCACCTACGGCACCATCG	0	0	0	1	1	0	0	0	0	1
AC_000159.1	120932451	120932470	ECEL1	0.76	+	0.33	CACGCGGATGACGTAGCGCG	0	0	0	0	0	0	0	0	2	0
AC_000159.1	120933194	120933214	ECEL1	0.77	-	0.02	ACATTACGACGAGTTCCAGG	0	0	0	0	0	0	0	1	3	3
AC_000159.1	120931055	120931075	ECEL1	0.77	-	0.47	GCTGGACCAGATCTTCCAGG	0	0	3	3	6	0	4	4	17	16
AC_000175.1	48813511	48813531	ECH1	0.62	-	0.33	AGGTATCGACCTTATGGACA	0	0	0	0	0	0	0	0	1	1
AC_000175.1	48813116	48813135	ECH1	0.62	+	0.5	CAGTGATGAGATCCACTCCT	0	0	0	3	0	0	0	4	12	13
AC_000175.1	48819540	48819559	ECH1	0.63	+	0.02	GTTGAGACCCAGGTTGCTGG	0	0	0	1	2	0	0	3	19	16
AC_000175.1	48813288	48813308	ECH1	0.64	-	0.48	GTGATCGCCGCCATCCATGG	0	0	0	0	0	0	0	0	2	1
AC_000166.1	24246516	24246535	ECHDC1	0.58	+	0.32	GGAAAGGCCTCATCATCCGT	0	0	1	1	0	0	0	2	5	3
AC_000166.1	24241697	24241717	ECHDC1	0.63	-	0.15	TGAAGGTCAATGGATCCACC	0	0	0	1	0	0	0	4	8	11
AC_000166.1	24256359	24256378	ECHDC1	0.63	+	0.49	GTGTTGCACTGGTTCAAGGT	0	0	0	0	1	0	0	1	4	7
AC_000166.1	24246558	24246578	ECHDC1	0.7	-	0.36	AGCATTCAGATCAGATCCTG	0	0	0	0	0	0	0	4	14	13
AC_000160.1	94016669	94016689	ECHDC2	0.61	-	0.14	GCACACCTGGATCTCCCGGC	0	0	0	1	2	0	0	5	6	12
AC_000160.1	94016620	94016639	ECHDC2	0.66	+	0.09	TGGAAGCCGCTTGAGACCCG	0	0	0	1	2	0	0	2	3	4
AC_000160.1	94038953	94038972	ECHDC2	0.7	+	0.49	GACTGATCGAGACCACCCGA	0	0	0	1	0	0	0	1	0	0
AC_000160.1	94033245	94033264	ECHDC2	0.71	+	0.27	CCAGTGCCCGCAATGCCCTG	0	0	0	1	4	0	3	1	10	13
AC_000160.1	94016689	94016708	ECHDC2	0.72	+	0.19	GCTCTGGCGGGTCCAAACCA	0	0	0	0	0	0	0	3	5	7
AC_000170.1	12585283	12585302	ECHDC3	0.46	+	0.5	CTTCATGAAGGATGTCGCTC	0	0	0	0	0	0	0	0	3	8
AC_000170.1	12590691	12590711	ECHDC3	0.48	-	0.13	GTGGCTCCGGCGCGGTCCGT	0	0	1	2	4	0	0	0	2	4
AC_000170.1	12590597	12590617	ECHDC3	0.6	-	0.33	ACCATCGCGCGGCAACAGGA	0	0	0	0	0	0	0	1	1	2
AC_000170.1	12590719	12590739	ECHDC3	0.63	-	0.07	TGCGGGCCTTGGGAGCGAAG	0	0	1	0	3	0	0	1	6	8
AC_000170.1	12580261	12580280	ECHDC3	0.72	+	0.58	TGGATCAGCATCATGACCTG	0	0	1	3	1	0	1	6	8	15
AC_000183.1	25857684	25857704	ECHS1	0.59	-	0.02	TGCTGTGATGATGTACTCAA	0	0	0	1	1	0	0	2	13	11
AC_000183.1	25858288	25858307	ECHS1	0.59	+	0.27	CCCAGCTGGAGCCGACATCA	0	0	0	1	2	0	0	1	8	7
AC_000183.1	25857766	25857785	ECHS1	0.65	+	0.14	GCTCTGCAACGGCCTGATCG	0	0	0	0	0	0	0	2	3	1
AC_000183.1	25860548	25860568	ECHS1	0.68	-	0.63	CTGAGATCCGGTCACCAGTG	0	0	0	0	0	0	3	4	8	12
AC_000183.1	25857708	25857727	ECHS1	0.71	+	0.06	AGGGAAGGAACAGCAACGTG	0	0	2	0	1	0	0	2	14	28
AC_000182.1	1777134	1777153	ECI1	0.65	+	0.14	CGGAAGTCAGGATGACGCCA	0	0	0	1	0	0	0	2	9	2
AC_000182.1	1770129	1770149	ECI1	0.65	-	0.27	CCACTGCGCTGAGTACTGGA	0	0	0	0	0	0	0	2	10	9
AC_000182.1	1777234	1777253	ECI1	0.66	+	0	GGGATTCCTCAACTTCATCA	0	0	1	0	0	0	0	0	10	9
AC_000182.1	1777154	1777174	ECI1	0.67	-	0.13	GAGAATGACAAGACCTTCCG	0	0	0	0	0	0	0	5	6	8
AC_000182.1	1769323	1769342	ECI1	0.7	+	0.47	GGGTCTCGTTCAACCCTATG	0	0	0	1	0	0	1	1	1	1
AC_000180.1	49911770	49911790	ECI2	0.66	-	0.01	CACGTTACAAGGTCCTTCAG	0	0	0	0	0	0	0	2	2	3
AC_000180.1	49912220	49912240	ECI2	0.69	-	0.25	TGGACGGTTCAACCTGATGG	0	0	0	0	0	0	0	1	17	0
AC_000180.1	49916693	49916713	ECI2	0.72	-	0.57	AAACGACGTCAAACAGCCCG	0	0	0	0	1	0	0	0	0	0
AC_000180.1	49912173	49912192	ECI2	0.74	+	0.22	ACCGGAAAGCGATAGCCTGG	0	0	0	0	0	0	0	0	4	1
AC_000180.1	49912080	49912099	ECI2	0.75	+	0.12	AGCTGCCCGACAGAACTACG	0	0	1	2	1	0	0	0	1	2
AC_000160.1	20232441	20232461	ECM1	0.63	-	0.18	CCAGCATAGCCTGCACTCTG	0	0	1	0	1	0	0	3	18	14
AC_000160.1	20231035	20231054	ECM1	0.63	+	0.39	GATCTGGTCCAGATTGTCCA	0	0	0	0	2	0	0	1	11	11
AC_000160.1	20230941	20230960	ECM1	0.65	+	0.46	AATTGAGGGTCTCACCCTGA	0	0	0	0	0	0	0	4	10	7
AC_000160.1	20230980	20230999	ECM1	0.66	+	0.43	CAGTCTGTGGTAGGTTCCAA	0	0	0	0	0	0	0	3	11	9
AC_000160.1	20229726	20229745	ECM1	0.73	+	0.54	TCGAGGGTATCCTCCCACTG	0	0	0	0	3	0	0	2	9	43
AC_000165.1	85563355	85563374	ECM2	0.69	+	0.33	CAGAGACGGTATGCCTCTGG	0	0	0	0	2	0	0	0	8	5
AC_000165.1	85563282	85563301	ECM2	0.69	+	0.38	TTAGCGGTGGTATTTGTGTG	0	0	0	0	0	0	0	0	11	4
AC_000165.1	85563422	85563442	ECM2	0.69	-	0.3	GATGAGGATGAAACCATCAG	0	0	0	1	2	0	0	2	15	15
AC_000165.1	85563507	85563527	ECM2	0.73	-	0.25	TCAACACAGAAACCCAGCAA	0	0	0	0	0	0	0	5	17	34
AC_000165.1	85547296	85547315	ECM2	0.75	+	0.75	GCGACTTGGGTAGATAGGAG	0	0	0	0	0	0	1	4	3	5
AC_000164.1	52349748	52349767	ECSCR	0.65	+	0.21	GGACGGCAAGTGATCAGCCA	0	0	0	0	0	0	0	2	3	5
AC_000164.1	52349790	52349809	ECSCR	0.66	+	0.14	GGCTTCCGTGGAGAACTGTG	0	0	0	0	1	0	0	3	12	6
AC_000164.1	52348567	52348586	ECSCR	0.69	+	0.42	TGTGGAAGTAACATTGTGAG	0	0	0	0	0	0	0	4	11	15
AC_000164.1	52348026	52348046	ECSCR	0.71	-	0.68	GGTGATTGTCCTGGTCAGTG	0	0	0	0	1	0	2	5	9	16
AC_000164.1	52349768	52349788	ECSCR	0.73	-	0.2	GACTCTGAGTTCAAGCACCG	0	0	0	1	0	0	0	1	6	7
AC_000164.1	17088235	17088254	ECSIT	0.67	+	0.17	CGGGCCTAAACAGCTCCTCG	0	0	0	0	0	0	0	2	2	0
AC_000164.1	17088159	17088179	ECSIT	0.71	-	0.24	GAGTACAACGTGCACAAGCG	0	0	0	0	1	0	0	1	0	2
AC_000164.1	17088133	17088152	ECSIT	0.75	+	0.25	CCAGGTAGATGAAGTCCACG	0	0	0	3	5	0	0	1	12	9
AC_000164.1	17088005	17088025	ECSIT	0.75	-	0.35	GCATCTTCCTCCACTACCCA	0	0	0	0	2	0	0	3	5	36
AC_000164.1	17086670	17086689	ECSIT	0.76	+	0.7	GAGGCAGCAAGTCAGCTCTG	0	0	0	2	1	0	2	19	35	24
AC_000158.1	95527006	95527025	ECT2	0.62	+	0.16	TCATGCTGGTACAATAGAGT	0	0	0	1	1	0	0	1	7	5
AC_000158.1	95531125	95531144	ECT2	0.63	+	0.01	CAAGCTTGTACTGCCAGTAG	0	0	0	0	0	0	0	2	2	6
AC_000158.1	95524786	95524805	ECT2	0.64	+	0.24	GTTTCATAATTGGAGTACCC	0	0	0	0	0	0	0	1	2	9
AC_000158.1	95525808	95525828	ECT2	0.66	-	0.2	GTGACATTGGTTCATCACAT	0	0	0	0	0	0	0	2	6	16
AC_000166.1	77626308	77626328	ECT2L	0.6	-	0.17	CAGTGTGTTCCACTCACCCA	0	0	0	1	2	0	0	3	12	12
AC_000166.1	77625275	77625295	ECT2L	0.61	-	0.04	GCACCGTACTCATTATCTGT	0	0	0	0	0	0	0	0	0	4
AC_000166.1	77626367	77626386	ECT2L	0.63	+	0.21	CCAGACTGCGAGGGATCGAG	0	0	1	1	0	0	0	2	2	4
AC_000166.1	77629172	77629191	ECT2L	0.64	+	0.37	TGAACACAGTGGCCTAACCT	0	0	0	1	1	0	0	0	8	7
AC_000187.1	86099640	86099659	EDA	0.54	+	0.46	GCGGAGACCGCTGCCCGAAG	0	0	0	1	4	0	0	0	2	6
AC_000187.1	86099759	86099779	EDA	0.57	-	0.31	TCCGAGTTGCGGCGGGAACG	0	0	1	1	0	0	0	1	4	5
AC_000187.1	86099934	86099954	EDA	0.66	-	0.05	GCGCAGGGAACCCTTGCCCG	0	0	0	2	1	0	0	2	4	13
AC_000187.1	86099793	86099812	EDA	0.66	+	0.24	AGCAGCACAACGTCAGCAGG	0	0	0	0	0	0	0	3	10	7
AC_000187.1	85821444	85821463	EDA	0.71	+	0.6	AGGGATGAAGAAATTCACAA	0	0	0	2	0	0	5	9	35	39
AC_000187.1	89702686	89702706	EDA2R	0.5	-	0.23	TGATGCAAGTCTGACATCTA	0	0	0	0	0	0	0	3	10	11
AC_000187.1	89702731	89702751	EDA2R	0.51	-	0.29	TAGCTGTACAATTGGCCTGC	0	0	0	0	0	0	0	2	2	1
AC_000187.1	89702709	89702729	EDA2R	0.66	-	0.26	GATACGATTGATGACAGCAC	0	0	0	0	1	0	0	2	6	4
AC_000187.1	89709583	89709603	EDA2R	0.72	-	0.77	CCAGTGGGAATGGCTCTCTG	0	0	0	1	1	0	0	3	15	13
AC_000187.1	89638390	89638409	EDA2R	0.74	+	0.04	AATGAGTACTGGGACCAATG	0	0	0	0	0	0	0	3	4	11
AC_000168.1	44452210	44452229	EDAR	0.64	+	0.09	GAGTTCTACAACCAGACCAC	0	0	0	0	1	0	0	5	8	8
AC_000168.1	44452698	44452717	EDAR	0.66	+	0.14	GTCCTGCGGCTATGGCACCA	0	0	0	2	0	0	0	1	4	6
AC_000168.1	44462213	44462233	EDAR	0.72	-	0.34	GAAGTTGGCAGAAACTCCCG	0	0	0	1	1	0	0	3	10	7
AC_000168.1	44463579	44463599	EDAR	0.76	-	0.42	GGACATGGCAATGACCAAGG	0	0	2	3	0	0	0	5	22	22
AC_000185.1	9156118	9156137	EDARADD	0.57	+	0.26	AAATTCCGATGTGCAGCACC	0	0	0	0	0	0	0	1	4	5
AC_000185.1	9149069	9149088	EDARADD	0.58	+	0.16	CAAGACACAGGACTCCCTAA	0	0	0	2	0	0	0	2	9	13
AC_000185.1	9144256	9144275	EDARADD	0.62	+	0.1	ACTACATCCCTTAATACGGT	0	0	0	0	0	0	0	0	2	1
AC_000185.1	9195233	9195252	EDARADD	0.63	+	0.38	GAGCAAGGACGCGTCCTGCA	0	0	2	1	1	0	0	0	2	7
AC_000178.1	34415540	34415559	EDC3	0.48	+	0.63	TAGTAGCAGGCACCCAAATC	0	0	0	0	0	0	0	0	6	13
AC_000178.1	34403804	34403823	EDC3	0.55	+	0.08	GATAGCTTGGGTGTCTATCA	0	0	0	0	3	0	0	1	10	31
AC_000178.1	34406651	34406671	EDC3	0.62	-	0.41	CTGAGGGACACTGCTCGAAG	0	0	0	0	0	0	0	2	8	11
AC_000178.1	34403884	34403904	EDC3	0.68	-	0.16	CAAGGCACTTCACTCCATTG	0	0	0	1	0	0	0	3	8	16
AC_000178.1	34406585	34406605	EDC3	0.78	-	0.33	AACTTGGCAACCAACACCAG	0	0	0	0	2	0	0	5	8	25
AC_000175.1	35498482	35498501	EDC4	0.73	+	0.19	GTTCTGGCAGATCTACATCG	0	0	1	2	2	0	0	2	4	3
AC_000175.1	35499266	35499286	EDC4	0.73	-	0.29	GGATACCGAAGCTCAGTACA	0	0	0	0	0	0	0	1	1	5
AC_000175.1	35499889	35499909	EDC4	0.76	-	0.38	CAGGCAACTCCACGATACGT	0	0	0	1	0	0	0	1	0	1
AC_000175.1	35499050	35499070	EDC4	0.79	-	0.27	CCTTCCGCTGTACATCACTG	0	0	0	1	1	0	0	1	4	3
AC_000175.1	35500161	35500181	EDC4	0.8	-	0.42	AGTACTGCTCATGGCAGACA	0	0	0	1	0	0	0	2	8	14
AC_000179.1	21295154	21295174	EDEM1	0.61	-	0.09	TTCGGCTTCCAGCGCCTGAG	0	0	0	2	1	0	0	0	3	6
AC_000179.1	21283997	21284017	EDEM1	0.64	-	0.49	TGACAACGAGCTGTTACACA	0	0	0	0	0	0	0	1	3	7
AC_000179.1	21295224	21295243	EDEM1	0.65	+	0.03	CGAGCCACAGCACTCCGTGG	0	0	0	0	1	0	0	0	2	3
AC_000179.1	21294887	21294907	EDEM1	0.65	-	0.25	CAGATGCGCGACCTGGCGCG	0	0	0	0	0	0	0	1	1	0
AC_000179.1	21282881	21282900	EDEM1	0.73	+	0.54	CCTGTCTTTAGATTCACCTG	0	0	0	0	1	0	3	5	12	11
AC_000170.1	65017423	65017443	EDEM2	0.68	-	0.3	AGGCATCGGGACCTTCATTG	0	0	0	1	0	0	0	0	5	0
AC_000170.1	65022916	65022936	EDEM2	0.7	-	0.15	GTGTTTGAAACCAACATCCG	0	0	0	0	0	0	0	1	5	5
AC_000170.1	65020053	65020073	EDEM2	0.7	-	0.17	AGTGGTAGGAGGACTTCTGT	0	0	0	1	2	0	0	3	15	11
AC_000170.1	65027723	65027743	EDEM2	0.71	-	0.06	TGTGACGGGCACGACACCTG	0	0	0	2	0	0	0	0	0	3
AC_000170.1	65013404	65013423	EDEM2	0.72	+	0.47	ATAGGTACCAGTCATCGAAG	0	0	0	0	0	0	0	0	2	3
AC_000173.1	67278773	67278792	EDEM3	0.66	+	0.03	GGCCGACACCAGGCACAGCG	0	0	0	2	6	0	0	6	4	9
AC_000173.1	67235824	67235844	EDEM3	0.67	-	0.32	TAGATAGTGGAGTTGGAGCA	0	0	0	2	0	0	0	2	14	10
AC_000173.1	67249597	67249617	EDEM3	0.7	-	0.22	CCAGCTTTCAATACTACCAG	0	0	0	1	1	0	0	0	2	13
AC_000173.1	67232927	67232946	EDEM3	0.7	+	0.43	CCAATGTACCCTGAAATCTG	0	0	1	0	0	0	0	3	8	12
AC_000173.1	67255873	67255893	EDEM3	0.79	-	0.08	GCAGGAACATGCTTACCCAG	0	0	0	1	0	0	0	5	14	11
AC_000168.1	106322594	106322613	EDF1	0.57	+	0.29	GAACACGGCCAAGCTGGACC	0	0	1	1	2	0	0	4	12	4
AC_000168.1	106322655	106322674	EDF1	0.63	+	0.45	GTCGGCAAGGTCATCCAGCA	0	0	0	2	2	0	0	2	7	4
AC_000168.1	106322633	106322652	EDF1	0.66	+	0.39	CCACGATCGGGTCACCCTGG	0	0	0	0	1	0	0	2	3	7
AC_000168.1	106323320	106323339	EDF1	0.7	+	0.68	GTCATTGCGGACTACGAGAG	0	0	0	0	0	0	0	1	0	1
AC_000168.1	106322579	106322598	EDF1	0.71	+	0.25	GCATTCGATCACCAAGAACA	0	0	0	1	0	0	0	0	2	7
AC_000164.1	86345009	86345029	EDIL3	0.65	-	0.29	GGCCCATTGGGAATTGAAGG	0	0	0	0	0	0	0	1	4	8
AC_000164.1	86510110	86510130	EDIL3	0.66	-	0.09	CAACTGTTCTAGTGTTGTGG	0	0	0	0	0	0	0	3	2	3
AC_000164.1	86432687	86432706	EDIL3	0.74	+	0.17	TGAATCCCATTAAATCCTCG	0	0	0	2	1	0	0	2	5	2
AC_000164.1	86432744	86432764	EDIL3	0.81	-	0.14	GAAATAAGTGAAGCGTACCG	0	0	0	1	0	0	0	0	4	0
AC_000180.1	44013666	44013686	EDN1	0.58	-	0.62	TAACAGGGACCAAGACTCCA	0	0	0	0	0	0	4	6	10	4
AC_000180.1	44015483	44015502	EDN1	0.6	+	0	CTCGGTGCCCAGGACCGCTG	0	0	0	1	1	0	0	4	9	18
AC_000180.1	44013876	44013895	EDN1	0.63	+	0.5	TGTCTGTCTGGCTAGCACAC	0	0	0	0	3	0	0	3	7	10
AC_000180.1	44013910	44013930	EDN1	0.65	-	0.46	CTACAAAGGCGACAGTCCAC	0	0	0	0	0	0	0	3	13	2
AC_000180.1	44015403	44015422	EDN1	0.68	+	0.15	GAGCAGCGCTTGGACCGGCG	0	0	0	1	1	0	0	0	4	8
AC_000160.1	105299927	105299946	EDN2	0.58	+	0.23	CTGCAGCTCCTGGCTCGACA	0	0	0	1	2	0	0	0	9	22
AC_000160.1	105301537	105301557	EDN2	0.61	-	0.47	CTGTAGCACTCACAGCGTCT	0	0	0	2	1	0	0	1	7	7
AC_000160.1	105299977	105299996	EDN2	0.62	+	0.33	TTATCTGGGTGAACACTCCC	0	0	0	3	0	0	0	3	7	8
AC_000160.1	105299905	105299925	EDN2	0.66	-	0.15	GCAACGTCGAGTCCGCAGGT	0	0	0	0	0	0	0	0	1	3
AC_000160.1	105302728	105302747	EDN2	0.72	+	0.78	CAGCAGGAGAGCTCCTCCAG	0	0	2	1	2	0	2	6	17	32
AC_000170.1	57595790	57595809	EDN3	0.5	+	0.36	GACGCACTCTCTGTCCTTGT	0	0	0	1	2	0	0	2	8	5
AC_000170.1	57595866	57595886	EDN3	0.54	-	0.26	CCAAGTCAGTTCGGGAAGCA	0	0	0	0	1	0	0	1	11	4
AC_000170.1	57595828	57595847	EDN3	0.55	+	0.3	GCCGGGCTCGGTGGTGCACA	0	0	2	1	0	0	0	1	9	6
AC_000170.1	57595960	57595979	EDN3	0.58	+	0.09	CCTCCGATGTGGCTGCAGAG	0	0	0	3	3	0	0	5	11	13
AC_000170.1	57575781	57575801	EDN3	0.63	-	0.59	TATGGACTGTCCAGCTACAG	0	0	0	0	0	0	1	0	9	12
AC_000174.1	10763507	10763527	EDNRA	0.66	-	0.5	GAGATGTTAAACCGAAGGAA	0	0	0	0	2	0	0	3	14	8
AC_000174.1	10770647	10770666	EDNRA	0.69	+	0.36	TACCTCCATGAATTTCGACG	0	0	0	0	0	0	0	1	1	0
AC_000174.1	10783823	10783842	EDNRA	0.7	+	0.12	TAGGGCGCAGAGATTAAGGA	0	0	0	0	0	0	0	3	5	5
AC_000174.1	10763545	10763564	EDNRA	0.75	+	0.45	AAAGATCGCAGTGCACACCA	0	0	0	0	0	0	0	1	3	5
AC_000169.1	53406657	53406677	EDNRB	0.68	-	0.16	GCAACACCGCAGATTCCTAG	0	0	0	0	0	0	0	4	4	4
AC_000169.1	53387349	53387369	EDNRB	0.69	-	0.48	GAGTCGGATTAAAGGAATCG	0	0	0	0	0	0	0	1	2	2
AC_000169.1	53406597	53406616	EDNRB	0.73	+	0.2	TCTATGGGTCCATCGCACGG	0	0	0	0	0	0	0	1	0	0
AC_000169.1	53406824	53406843	EDNRB	0.74	+	0.03	GGCAAGGATCAGCGCCACCA	0	0	1	0	1	0	0	1	6	4
AC_000169.1	53387550	53387569	EDNRB	0.78	+	0.41	CAGCACAGTGATGCCCACGG	0	1	0	2	3	0	1	6	4	12
AC_000183.1	45589883	45589903	EDRF1	0.63	-	0.09	CCAAGAATGGTAGTTCCTGC	0	0	0	1	0	0	0	1	11	6
AC_000183.1	45594155	45594175	EDRF1	0.65	-	0.23	GGACGACTCCTGCTGTTCTG	0	0	1	0	1	0	0	1	4	6
AC_000183.1	45589724	45589743	EDRF1	0.68	+	0.04	GGATCAGCTTTATTTCTCGG	0	0	0	0	0	0	0	4	5	3
AC_000183.1	45592620	45592640	EDRF1	0.7	-	0.15	ACAAGAGAGTCCTTCCTATG	0	0	0	1	0	0	0	4	10	9
AC_000162.1	22836109	22836128	EEA1	0.63	+	0.44	TGATGCTGGATTCTAGGGAA	0	0	0	0	1	0	0	4	20	49
AC_000162.1	22869198	22869217	EEA1	0.64	+	0.2	CATACACAGCAACTTCCTGC	0	0	2	0	0	0	0	4	31	12
AC_000162.1	22858009	22858029	EEA1	0.66	-	0.25	ATTGTCAACAGCTTCAGTCA	0	0	0	0	0	0	0	1	15	20
AC_000162.1	22851270	22851290	EEA1	0.7	-	0.32	GATGGATAAAGAACAACAAG	0	0	0	0	0	0	0	8	25	28
AC_000162.1	22884589	22884609	EEA1	0.75	-	0.05	GGTAATGACTCAAGTCACGG	0	0	0	0	0	0	0	1	5	2
AC_000186.1	9343091	9343110	EED	0.59	+	0.43	GCTCATTGATAGCATTTCCA	0	0	2	0	2	0	0	3	15	6
AC_000186.1	9355631	9355651	EED	0.62	-	0.02	GGAAGTGTCGACAGTGCCGG	0	0	2	0	2	0	0	0	4	3
AC_000186.1	9340602	9340622	EED	0.67	-	0.5	ACGATTATGGAATATCCAGA	0	0	1	0	0	0	0	5	10	3
AC_000186.1	9355544	9355563	EED	0.71	+	0.08	TCACATTCTCGTCTCCAGAG	0	0	0	1	1	0	0	3	11	7
AC_000166.1	13235171	13235191	EEF1A1	0.29	-	0.21	GACCCGTGAGCATGCCCTTT	2	0	0	14	1	2	0	1	10	4
AC_000166.1	13235153	13235172	EEF1A1	0.52	+	0.22	CACCCAGGGTGTAAGCCAAA	2	0	16	1	0	1	0	11	9	4
AC_000166.1	13235227	13235247	EEF1A1	0.55	-	0.17	CTGATCGTTGCTGCTGGTGT	0	13	3	3	1	0	6	5	8	6
AC_000166.1	13234869	13234889	EEF1A1	0.55	-	0.39	AGATGCCATGGTTCAAGGGA	0	13	4	4	1	0	3	6	19	16
AC_000166.1	13234446	13234466	EEF1A1	0.72	-	0.66	TCTGTCAAAGATGTCCGTCG	3	2	2	3	7	4	2	0	4	0
AC_000170.1	54627155	54627175	EEF1A2	0.68	-	0.21	TCATGTTCTTAATGAAGTCG	0	0	0	4	2	0	0	3	2	9
AC_000170.1	54627745	54627764	EEF1A2	0.69	+	0.32	CGTGAAGCAGCTCATCGTGG	0	0	0	3	4	0	0	2	1	4
AC_000170.1	54627868	54627888	EEF1A2	0.7	-	0.4	GCACGAAGGGTACAGTGGCG	0	0	0	0	1	0	0	2	1	2
AC_000170.1	54627811	54627830	EEF1A2	0.73	+	0.37	CTATGATGAAATTGTCAAGG	0	0	0	2	0	0	0	5	31	7
AC_000170.1	54629608	54629627	EEF1A2	0.78	+	0.69	TCAGTCAAGGACATCCGCCG	0	0	0	0	0	0	0	0	2	1
AC_000169.1	36067423	36067442	EEF1AKMT1	0.55	+	0.21	CGGGATAATAGAAGAGAACT	0	0	0	0	1	0	0	3	5	3
AC_000169.1	36067328	36067348	EEF1AKMT1	0.68	-	0.05	AGGGCGTATGAAGAAAGCTG	0	0	0	0	1	0	0	2	7	1
AC_000169.1	36073493	36073513	EEF1AKMT1	0.69	-	0.44	GTCGTACTCGAAGATGCAGA	0	0	1	0	0	0	0	1	2	2
AC_000169.1	36069037	36069057	EEF1AKMT1	0.71	-	0.27	TGCATCCTCAGCAAGGCACG	0	1	0	0	1	0	1	2	11	13
AC_000169.1	36067399	36067419	EEF1AKMT1	0.79	-	0.15	TGTACTTGTCGTCACCACAG	0	0	1	1	0	0	0	2	8	5
AC_000159.1	94924933	94924952	EEF1B2	0.38	+	0.38	GATGACGACATTGATCTCTT	0	1	5	1	1	0	0	2	10	7
AC_000159.1	94923825	94923844	EEF1B2	0.58	+	0.18	TCATATCAAATCCTATGAGA	0	1	3	1	0	0	2	3	15	12
AC_000159.1	94923812	94923832	EEF1B2	0.6	-	0.14	GATATGATTATACCAACGGA	0	0	3	2	0	0	0	0	4	10
AC_000159.1	94925758	94925777	EEF1B2	0.6	+	0.64	TTGGGATGATGAGACCGATA	0	1	2	0	1	0	1	2	6	3
AC_000159.1	94924950	94924969	EEF1B2	0.61	+	0.41	CTTTGGATCTGATGATGAGG	0	0	4	4	4	0	1	7	22	12
AC_000171.1	2325811	2325830	EEF1D	0.62	+	0.46	GGCCACCACTCCACAGACCC	0	0	1	1	2	0	0	3	15	22
AC_000171.1	2325633	2325652	EEF1D	0.64	+	0.34	GGAGAACCAGAGCCTGCGAG	0	0	0	2	7	0	0	5	13	25
AC_000171.1	2322405	2322425	EEF1D	0.65	-	0.02	ACCAGATCTTCTCATGCATG	0	0	0	0	1	0	0	2	7	12
AC_000171.1	2322633	2322653	EEF1D	0.65	-	0.17	TGGCTCGCGCGATGTCACGG	0	0	0	0	0	0	0	0	1	1
AC_000180.1	47234059	47234078	EEF1E1	0.58	+	0.77	TGACCTGACAGTTCAAGAGA	0	0	0	0	2	1	0	4	13	20
AC_000180.1	47219576	47219595	EEF1E1	0.59	+	0.14	GGGAACAAGTACAGCGCTCA	0	0	0	0	0	0	0	1	4	10
AC_000180.1	47223785	47223804	EEF1E1	0.59	+	0.47	TACAGGGTAACGCGAGTGGA	0	0	0	0	0	0	0	0	1	0
AC_000180.1	47223697	47223716	EEF1E1	0.6	+	0.3	AGCAGCTCACCTAGTCAAGC	0	0	0	0	0	0	0	0	6	6
AC_000180.1	47223765	47223785	EEF1E1	0.67	-	0.4	CTCTAACCACTGCTGAACCA	0	0	0	1	1	0	0	3	10	25
AC_000186.1	41621939	41621959	EEF1G	0.61	-	0.2	TCCCGAGGCAGCAGCACAGG	0	0	0	3	4	0	1	9	17	25
AC_000186.1	41621855	41621874	EEF1G	0.63	+	0.26	GGTGCATGATGCCTAAGGTA	0	0	1	0	0	0	0	0	13	6
AC_000186.1	41621190	41621209	EEF1G	0.7	+	0.38	CTGTTTGTAAAGCCACAACA	0	0	1	0	3	0	0	4	17	20
AC_000186.1	41618636	41618655	EEF1G	0.72	+	0.41	TGGTATTAGGGAAGGCCTGG	0	0	1	3	0	0	2	7	13	15
AC_000164.1	21253624	21253644	EEF2	0.67	-	0.03	GGATTTGCCATGGTCCACGT	0	0	0	0	1	0	0	0	2	9
AC_000164.1	21256980	21257000	EEF2	0.67	-	0.47	AACCGACCTTTGTCAGAGGT	0	0	1	1	0	0	0	0	4	0
AC_000164.1	21255044	21255063	EEF2	0.69	+	0.23	ACTTACGGCGAGGGCGAGAG	0	0	2	0	0	0	0	0	1	0
AC_000164.1	21255580	21255600	EEF2	0.77	-	0.26	TCAGGGTAAAGGCCCAACCG	0	0	1	1	1	0	0	2	8	10
AC_000182.1	20135953	20135972	EEF2K	0.66	+	0.13	AAAGCGCTACATCGAGTCCG	0	0	0	0	0	0	0	0	0	1
AC_000182.1	20143489	20143508	EEF2K	0.71	+	0.4	CAGCCAAGACCATCTTAAGG	0	0	0	1	0	0	0	3	23	12
AC_000182.1	20141990	20142010	EEF2K	0.72	-	0.21	CCTCGATGTAGTGTTCCAGG	0	0	1	0	0	0	0	2	8	4
AC_000182.1	20142671	20142691	EEF2K	0.72	-	0.33	GGAAGAAGAGAGCCATCCCG	0	0	1	2	4	0	0	2	16	13
AC_000182.1	4127163	4127182	EEF2KMT	0.63	+	0.03	GTGGGTGCTTCACGCACAGA	0	0	0	0	0	0	0	2	7	6
AC_000182.1	4123278	4123297	EEF2KMT	0.63	+	0.31	AGGGTGACCGAGTCACCTGA	0	0	0	0	0	0	0	1	4	7
AC_000182.1	4126519	4126538	EEF2KMT	0.69	+	0.16	GCTCGTCCAACGGCTCCGTG	0	0	0	0	2	0	0	0	2	2
AC_000182.1	4126447	4126466	EEF2KMT	0.72	+	0.28	CTACCAGCAGATAGCTCCGG	0	0	0	0	0	0	0	2	2	3
AC_000179.1	60128017	60128037	EEFSEC	0.68	-	0.03	TGGTCATCGACGTGACCAAG	0	0	0	2	0	0	0	0	1	1
AC_000179.1	60119794	60119814	EEFSEC	0.68	-	0.23	CCAGATCTCCATCCCAACGA	0	0	1	0	0	0	0	0	3	6
AC_000179.1	60082089	60082109	EEFSEC	0.72	-	0.47	GGCCAAGTTCCACATCACCG	0	0	0	2	2	0	0	2	3	3
AC_000179.1	60120703	60120722	EEFSEC	0.75	+	0.15	CAGGTATGACAGGTGCGCCG	0	0	1	0	0	0	0	0	2	3
AC_000161.1	61475359	61475379	EEPD1	0.7	-	0.35	GGCACCAGGTGTTTGCCGAG	0	0	0	0	0	0	0	2	8	5
AC_000161.1	61475736	61475755	EEPD1	0.72	+	0.12	TGAAGCCACCGATGTACTCG	0	0	0	1	0	0	0	0	2	2
AC_000161.1	61475221	61475241	EEPD1	0.73	-	0.43	CCACGCAGATCATCTCCACG	0	0	0	1	4	0	0	1	4	7
AC_000161.1	61397021	61397041	EEPD1	0.74	-	0.53	GCAAGAACTACTTGACAGAG	0	0	0	0	0	0	3	4	8	11
AC_000161.1	61475439	61475458	EEPD1	0.77	+	0.29	GGAAGGGCCCATGTTCACGG	0	0	1	1	2	0	0	3	5	9
AC_000171.1	21459581	21459601	EFCAB1	0.63	-	0.31	GGCTTTGATAAAGACAACGA	0	0	0	0	0	0	0	2	5	10
AC_000171.1	21460406	21460426	EFCAB1	0.67	-	0.11	GGAGAAGTGACGGAGCGGCA	0	0	0	1	1	0	0	2	12	7
AC_000171.1	21460354	21460373	EFCAB1	0.68	+	0.18	CATATGCAGGATGTTCCGAA	0	0	0	0	0	0	0	1	3	7
AC_000171.1	21458826	21458846	EFCAB1	0.75	-	0.49	TGAAGTGTTTGACTTAAACG	0	0	0	0	0	0	0	1	6	4
AC_000167.1	102691410	102691430	EFCAB11	0.48	-	0.06	GCATGCGATGAAGATAATAA	0	0	0	0	0	0	2	4	8	5
AC_000167.1	102667726	102667746	EFCAB11	0.51	-	0.49	TGAAGTAAGACACATCTTCA	0	0	0	2	1	0	2	4	19	21
AC_000167.1	102691345	102691365	EFCAB11	0.61	-	0.2	GTTTGGTTACAAGCCATCCA	0	0	0	0	0	0	0	1	9	11
AC_000167.1	102666679	102666699	EFCAB11	0.67	-	0.71	ATCAGAAAGGATTATCCTCG	0	0	0	0	0	0	0	3	9	6
AC_000167.1	102691393	102691413	EFCAB11	0.69	-	0.09	TAAAGGCTATCTAAGCAGAG	0	0	0	0	0	0	1	3	20	9
AC_000179.1	56974830	56974849	EFCAB12	0.71	+	0.44	GAAGCACAACAGCATCACGA	0	0	0	1	2	0	0	5	4	12
AC_000179.1	56974808	56974827	EFCAB12	0.72	+	0.43	TGGTCTACCTCAGCTCCCTG	0	0	0	3	7	0	0	2	13	12
AC_000179.1	56972890	56972909	EFCAB12	0.74	+	0.38	CAAGCACCAGATCTCCCGAG	0	0	0	0	0	0	0	2	5	8
AC_000179.1	56972914	56972933	EFCAB12	0.75	+	0.39	GTTCATCGTGGCTCTCAAGG	0	0	0	1	1	0	0	3	3	1
AC_000179.1	56980610	56980629	EFCAB12	0.83	+	0.72	TACAGCCCTGATGTACCCAG	0	0	0	0	0	0	0	1	10	10
AC_000176.1	47082909	47082929	EFCAB13	0.47	-	0.43	CACTGCTATCAATCTCATCC	0	0	1	2	0	0	0	3	13	10
AC_000176.1	47064433	47064452	EFCAB13	0.54	+	0.25	TTCTGAAGTGGATAAAGTGT	0	0	1	0	1	0	0	5	28	16
AC_000176.1	47057834	47057853	EFCAB13	0.58	+	0.09	GAAACATCAATATTCCTACT	0	0	0	0	0	0	0	1	20	15
AC_000176.1	47082681	47082700	EFCAB13	0.6	+	0.33	AATTATGGAAGGAACAGCCT	0	0	0	0	0	0	0	3	12	17
AC_000160.1	100022808	100022827	EFCAB14	0.62	+	0.22	GGAGGATCTGGATTCCCTCA	0	0	0	0	4	0	0	5	9	17
AC_000160.1	100022784	100022804	EFCAB14	0.63	-	0.2	GAGCGACTTGCATCCACACC	0	0	0	0	0	0	0	0	2	6
AC_000160.1	100022759	100022779	EFCAB14	0.68	-	0.18	AACGCAGGCCACGACACAGG	0	0	2	0	0	0	0	2	5	5
AC_000160.1	100041791	100041810	EFCAB14	0.72	+	0.49	GGAGCTGCTACAGAGTGACA	0	0	0	2	1	0	2	1	12	9
AC_000160.1	100038379	100038399	EFCAB14	0.72	-	0.4	CTTCTGAAGTCCCTCTACAG	0	0	0	1	1	0	0	2	16	9
AC_000173.1	32991798	32991818	EFCAB2	0.48	-	0.22	GAGAGGTCGGAACAATTATC	0	0	0	0	0	0	0	1	5	2
AC_000173.1	32967946	32967965	EFCAB2	0.56	+	0.39	TCAAATCGAATGTATCCAGT	0	0	0	0	0	0	0	4	10	1
AC_000173.1	33029998	33030018	EFCAB2	0.67	-	0.17	CAAATAATACAGTGGATGTG	0	0	0	0	1	0	5	10	23	29
AC_000173.1	32991746	32991766	EFCAB2	0.67	-	0.33	GCTACATGATCTGATTGCAG	0	0	0	2	0	0	0	3	9	3
AC_000176.1	47496750	47496770	EFCAB3	0.65	-	0.44	AATCCGAGCAGCATTAGCGA	0	0	0	0	0	0	0	0	0	1
AC_000176.1	47489301	47489320	EFCAB3	0.68	+	0.33	AATATCGGAAATAGTAAGGT	0	0	0	0	0	0	0	1	6	5
AC_000176.1	47481942	47481961	EFCAB3	0.72	+	0.06	TTGAGCCCTTCACAAATGCG	0	0	0	0	0	0	0	2	3	4
AC_000176.1	47496657	47496677	EFCAB3	0.72	-	0.36	AGGGCTCCACACCATTCCTG	0	0	0	0	1	0	0	4	17	15
AC_000176.1	21733400	21733419	EFCAB5	0.62	+	0.32	CATAAACGACATCAAAGCCA	0	0	0	3	0	0	0	4	9	7
AC_000176.1	21708991	21709010	EFCAB5	0.63	+	0.07	GGGACCCACAGCAATGTGAT	0	0	0	5	1	0	0	3	10	12
AC_000176.1	21733447	21733466	EFCAB5	0.66	+	0.34	TGCAGGAGCAGTTCAATGAG	0	0	0	3	3	0	0	5	6	8
AC_000176.1	21749404	21749423	EFCAB5	0.68	+	0.45	TCTTCCTGCACTGTGACCGT	0	0	0	0	0	0	0	4	15	18
AC_000162.1	115292247	115292266	EFCAB6	0.68	+	0.37	ATGCTGCGGTCATATGACCT	0	0	0	0	1	0	0	1	5	4
AC_000162.1	115157302	115157321	EFCAB6	0.69	+	0.06	CGACACCGCTAACAACATGA	0	0	0	0	0	0	0	0	2	0
AC_000162.1	115260186	115260206	EFCAB6	0.7	-	0.23	ACACATATCCACTTGTGCAG	0	0	0	0	0	0	0	2	11	8
AC_000162.1	115298716	115298735	EFCAB6	0.75	+	0.44	CACTGCCAGACCATTCTGAG	0	0	0	0	3	0	0	1	12	10
AC_000162.1	115300838	115300857	EFCAB6	0.78	+	0.45	TGTGACCAGGAACATGACCA	0	0	0	0	2	0	0	5	10	34
AC_000160.1	82387116	82387135	EFCAB7	0.56	+	0.04	AGCAGAAATTTCTTTGATCG	0	0	0	0	0	0	0	0	9	13
AC_000160.1	82373005	82373025	EFCAB7	0.59	-	0.24	TCTTTATAAGCTTCTAACAA	0	0	1	0	0	0	0	3	17	29
AC_000160.1	82371655	82371675	EFCAB7	0.74	-	0.36	TCAGCAGTTTGGAAGCCACG	0	0	1	0	0	0	0	5	13	8
AC_000160.1	82371680	82371700	EFCAB7	0.79	-	0.34	TGGAGGTTGACAGTAAACTG	0	0	0	0	1	0	0	3	3	6
AC_000177.1	3896186	3896205	EFCAB9	0.6	+	0.3	ATCATGTGACTGACTTGACA	0	0	0	0	1	0	0	3	11	12
AC_000177.1	3892991	3893011	EFCAB9	0.61	-	0.2	TCTTGTGGTGCACGTCAAGA	0	0	0	2	0	0	0	2	5	5
AC_000177.1	3897202	3897222	EFCAB9	0.66	-	0.6	GAAAGTTGTACATGTGCAAG	0	0	0	1	0	0	2	2	15	14
AC_000177.1	3892936	3892955	EFCAB9	0.68	+	0.14	TGTACTGCTTATTATCCGTG	0	0	0	0	0	0	0	2	7	6
AC_000177.1	3892954	3892974	EFCAB9	0.68	-	0.15	CAAGGCCTTCACATTCCTCA	0	0	1	1	2	0	0	4	15	10
AC_000179.1	59668991	59669010	EFCC1	0.61	+	0.22	GGATGAGCAGCTGTTCCGCT	0	0	0	0	3	0	0	1	3	6
AC_000179.1	59668466	59668485	EFCC1	0.62	+	0.16	CACCAAGAGCAGCGAACCCG	0	0	0	0	0	0	0	2	0	1
AC_000179.1	59669029	59669049	EFCC1	0.62	-	0.26	GTCGTCCTCCTCATCAGAGG	0	0	0	1	5	0	0	2	3	7
AC_000179.1	59670307	59670326	EFCC1	0.7	+	0.43	ACTTACTGCAGCCACTTGGG	0	0	1	0	2	0	0	4	9	5
AC_000168.1	38406856	38406876	EFEMP1	0.68	-	0.05	TGAAGAAACCATCACGTACA	0	0	0	2	1	0	0	0	1	18
AC_000168.1	38402324	38402344	EFEMP1	0.69	-	0.23	GACCTCTAGTACAGGCACTG	0	0	0	1	1	0	0	3	6	2
AC_000168.1	38356780	38356800	EFEMP1	0.75	-	0.46	CCTCCCGGGTATCAGAAGCG	0	0	0	1	0	0	0	0	2	3
AC_000168.1	38402214	38402234	EFEMP1	0.79	-	0.31	GAAATAACTTTGTCACCCGG	0	0	0	1	0	0	0	2	11	3
AC_000186.1	44654942	44654961	EFEMP2	0.67	+	0.5	GCGACATAGGAAGGTCCCAT	0	0	0	0	0	0	0	0	2	2
AC_000186.1	44655574	44655593	EFEMP2	0.68	+	0.33	GTCAGGACAGGTACACTGGT	0	0	0	0	1	0	0	5	9	7
AC_000186.1	44657373	44657393	EFEMP2	0.72	-	0.08	GGAGCCCGACAGCTACACGG	0	0	0	0	1	0	0	2	5	3
AC_000186.1	44656263	44656282	EFEMP2	0.75	+	0.25	CATCAGGCTCATAGCCCGGG	0	0	0	0	0	0	0	2	3	7
AC_000158.1	44695700	44695719	EFHB	0.63	+	0.4	GGAAGAACTTTCCCTGCCTA	0	0	0	0	0	0	0	6	16	24
AC_000158.1	44712316	44712336	EFHB	0.64	-	0.29	GGGAGGAGAGTCCGCCTGTG	0	0	0	1	2	0	0	1	14	14
AC_000158.1	44712590	44712609	EFHB	0.65	+	0.16	TAAATTACTCCCATCCATGA	0	0	0	1	0	0	0	4	5	16
AC_000158.1	44712166	44712186	EFHB	0.68	-	0.36	GCAGTTGGCCCAACAACCTG	0	0	1	1	0	0	0	1	3	12
AC_000158.1	44712929	44712949	EFHB	0.71	-	0.02	AAGGGTTGGAGCCCTCCAAG	0	0	0	1	1	0	0	2	9	12
AC_000180.1	24600049	24600068	EFHC1	0.67	+	0.2	TTGATCCTTACACTGAACTC	0	0	0	0	1	0	0	2	10	10
AC_000180.1	24601370	24601389	EFHC1	0.72	+	0.31	TGACACGGTGGAAATTCGAG	0	0	0	0	0	0	0	2	6	5
AC_000180.1	24606647	24606667	EFHC1	0.76	-	0.43	GTTCTCCCGAGTATAGTGAG	0	0	0	0	0	0	0	0	0	0
AC_000180.1	24595692	24595711	EFHC1	0.79	+	0.11	CATTGGAAAGACCTAAACCG	0	0	0	0	0	0	0	0	3	17
AC_000180.1	24595748	24595768	EFHC1	0.8	-	0.14	ACTTGTCACAGTCAACAATG	0	0	1	0	2	0	0	4	11	13
AC_000187.1	104804655	104804675	EFHC2	0.59	-	0.21	GAACTGTTTCAGAGTGTCGA	0	0	0	0	0	0	0	2	5	7
AC_000187.1	104804845	104804864	EFHC2	0.61	+	0.31	CCAGAGAAGAAAGCTACCTA	0	0	0	0	1	0	0	5	22	18
AC_000187.1	104801455	104801475	EFHC2	0.67	-	0.08	GGAGAGAAATCCGATGACGC	0	0	0	0	1	0	0	0	0	3
AC_000187.1	104804677	104804697	EFHC2	0.7	-	0.22	AGACCTTCCTATCATACTCG	0	0	0	0	0	0	0	1	2	3
AC_000187.1	104807310	104807330	EFHC2	0.74	-	0.32	CTGGTTGATAGACTCCAGGG	0	1	0	1	1	1	1	8	6	7
AC_000160.1	113006353	113006373	EFHD1	0.57	-	0.22	GTTCAGCTGCGCGCTCAGCT	0	0	2	3	2	0	0	3	9	7
AC_000160.1	113006228	113006247	EFHD1	0.61	+	0.06	GCTGCAGCGACGACTGCAGT	0	0	0	1	2	0	0	4	6	9
AC_000160.1	113006450	113006469	EFHD1	0.61	+	0.37	GTTCAGCCGCCGCCTCATCA	0	0	1	0	1	0	0	0	3	1
AC_000160.1	113031649	113031668	EFHD1	0.74	+	0.61	TGGCAAACTCAGCTTCCGTG	0	0	0	1	3	0	0	6	12	2
AC_000160.1	113006373	113006392	EFHD1	0.76	+	0.26	CGACGGCTGGACATCAACGA	0	0	0	0	1	0	0	0	0	3
AC_000173.1	53311502	53311522	EFHD2	0.52	-	0.02	CCACAGGTACGATGCCGGCC	0	0	0	0	2	0	0	0	5	5
AC_000173.1	53311485	53311504	EFHD2	0.54	+	0.03	GTCAATGAATCCATCCCGGC	0	0	1	2	0	0	0	0	4	3
AC_000173.1	53309842	53309862	EFHD2	0.56	-	0.42	TTTCCGCAAGGCAGCAGCCG	0	0	0	1	1	0	0	1	4	3
AC_000173.1	53311463	53311483	EFHD2	0.61	-	0.12	GATGGAGCTAAAGCTCATGA	0	0	1	4	1	0	0	2	11	7
AC_000173.1	53308514	53308534	EFHD2	0.63	-	0.75	CGTGTCCAGCCGCTTCGAGG	0	0	0	1	0	0	0	0	0	3
AC_000178.1	24508751	24508771	EFL1	0.67	-	0.1	CTGTGACGGGTGCATCATCG	0	0	0	0	0	0	0	0	0	5
AC_000178.1	24484648	24484668	EFL1	0.68	-	0.45	GCCTTCGCTCGAGTGTTCAG	0	0	0	0	2	0	0	0	3	6
AC_000178.1	24485088	24485108	EFL1	0.68	-	0.4	GCGTGCAAGACGAAGGCATG	0	0	0	0	0	0	0	0	3	4
AC_000178.1	24481346	24481365	EFL1	0.69	+	0.49	ACGTACAGCACGCCATGTGG	0	0	0	0	0	0	0	0	0	1
AC_000160.1	15522608	15522628	EFNA1	0.63	-	0.77	CAAGAGAAGAGACTTCCAGC	0	0	0	1	6	0	1	9	15	22
AC_000160.1	15523937	15523956	EFNA1	0.65	+	0.45	GGGTAAACCCTGTGAAGCGG	0	0	0	0	0	0	0	2	3	4
AC_000160.1	15524099	15524119	EFNA1	0.66	-	0.17	GGATAACTCTGTGCCAGATG	0	0	0	0	1	0	0	2	9	11
AC_000160.1	15524120	15524140	EFNA1	0.7	-	0.13	CATCATCTGTCCTCATTACG	0	0	0	2	1	0	0	1	4	8
AC_000160.1	15524069	15524089	EFNA1	0.74	-	0.22	GCAGTACACACTGTACCTGG	0	0	0	0	2	0	0	2	8	10
AC_000164.1	45308895	45308915	EFNA2	0.61	-	0.15	CGTACCGGTCCGAGTTGGCG	0	0	0	0	1	0	0	0	0	2
AC_000164.1	45318464	45318483	EFNA2	0.65	+	0.43	GGAGCACTATGTGCTGTACA	0	0	0	3	1	0	0	2	12	3
AC_000164.1	45318371	45318390	EFNA2	0.68	+	0.28	CGGCGGCGGCTACACCGTAG	0	0	0	0	4	0	0	0	0	4
AC_000164.1	45318416	45318435	EFNA2	0.71	+	0.35	CATTTACTGCCCGCACTACG	0	0	0	0	0	0	0	0	2	2
AC_000164.1	45320889	45320908	EFNA2	0.71	+	0.79	TGCGACTGAAGGTTTATGTG	0	0	0	0	1	0	1	6	10	2
AC_000160.1	15569749	15569769	EFNA3	0.57	-	0.23	CCTGCGGCGAGAGGGCTACA	0	0	0	1	2	0	0	3	5	6
AC_000160.1	15569620	15569640	EFNA3	0.58	-	0.43	CGTGCTGTATATGGTGAGCC	0	0	1	0	1	0	0	1	1	0
AC_000160.1	15575900	15575919	EFNA3	0.62	+	0.15	TGTTCCAGTACACCGCATGC	0	0	0	1	1	0	0	0	2	2
AC_000160.1	15568958	15568978	EFNA3	0.64	-	0.74	ACCTGCACTGGAAGTGTCTG	0	0	0	2	1	0	0	7	10	21
AC_000160.1	15569689	15569709	EFNA3	0.73	-	0.32	CCCGCACTACAACAGCTCAG	0	0	0	0	0	0	0	1	4	2
AC_000160.1	15589300	15589319	EFNA4	0.57	+	0.4	GCCCTGGACTCTCATAGTGT	0	0	0	0	0	0	0	1	4	6
AC_000160.1	15589360	15589380	EFNA4	0.59	-	0.29	GCTTCGAGGAGACGCCGTGG	0	0	0	3	0	0	0	1	2	7
AC_000160.1	15589267	15589286	EFNA4	0.69	+	0.47	CGTATAATGCGAATGTCTCG	0	0	0	0	0	0	0	1	2	0
AC_000160.1	15591510	15591529	EFNA4	0.8	+	0.18	AGTTCCAGTAGACCGCAAGG	0	0	0	0	0	0	0	1	2	5
AC_000164.1	109097366	109097386	EFNA5	0.6	-	0.31	CGTCCAAAGGGTTCAAGAGG	0	0	0	0	1	0	0	2	6	8
AC_000164.1	109097454	109097473	EFNA5	0.64	+	0.13	GGGACAGAGTCCTCGTAGTG	0	0	0	0	0	0	0	0	0	6
AC_000164.1	109097407	109097426	EFNA5	0.64	+	0.21	CGTCAAAGTTCACCATGTAG	0	0	0	0	0	0	0	0	6	2
AC_000164.1	109097422	109097442	EFNA5	0.64	-	0.21	GGAGCGCTACGTCCTCTACA	0	0	0	0	0	0	0	1	0	2
AC_000164.1	109055513	109055533	EFNA5	0.76	-	0.62	TAAAGCTCAAGGTCTTTGTG	0	0	0	0	2	0	0	7	19	14
AC_000187.1	86945392	86945412	EFNB1	0.64	-	0.46	TACCAGCCGGCCCAGCAAGG	0	0	0	1	2	0	0	3	10	20
AC_000187.1	86945371	86945391	EFNB1	0.65	-	0.48	GGCAGACAACACTATCAAGA	0	0	0	0	1	0	0	1	24	8
AC_000187.1	86945336	86945355	EFNB1	0.68	+	0.5	CATGGAACTCCGACCACCAG	0	0	0	1	1	0	0	0	3	2
AC_000187.1	86945419	86945438	EFNB1	0.7	+	0.41	GCTCGGGTGTCACAGCATTG	0	0	0	0	0	0	0	0	4	7
AC_000187.1	86945108	86945128	EFNB1	0.72	-	0.6	TGGGAATGGAGGCAGTAGCG	0	1	1	3	1	0	1	6	14	10
AC_000169.1	86245408	86245428	EFNB2	0.59	-	0.36	ATATAGATGCAAGTTCTGCT	0	0	0	0	1	0	0	2	11	6
AC_000169.1	86246157	86246177	EFNB2	0.63	-	0.33	ATCCTCATGAAAGTTGGACA	0	0	0	1	0	0	0	0	14	11
AC_000169.1	86263028	86263048	EFNB2	0.72	-	0.16	GAATTCAGCCCTAACCTCTG	0	0	0	1	0	0	0	4	10	7
AC_000169.1	86245381	86245401	EFNB2	0.73	-	0.39	CCAGGCATAGTGATCCAACG	0	0	0	0	0	0	0	0	3	1
AC_000176.1	28015252	28015272	EFNB3	0.65	-	0.11	GTAGAACTCATAATTAGGAG	0	0	0	0	3	0	0	2	9	12
AC_000176.1	28015424	28015444	EFNB3	0.66	-	0.3	TGTAGTAATCGTGGTGTGAG	0	0	0	0	0	0	0	3	7	3
AC_000176.1	28015337	28015357	EFNB3	0.67	-	0.2	CTGGCCGGTCACAAGTGAGG	0	0	0	0	1	0	0	1	3	3
AC_000176.1	28015178	28015197	EFNB3	0.68	+	0.04	CGTGCTCTACCCTCAGATCG	0	0	0	1	1	0	0	1	1	1
AC_000176.1	28015637	28015656	EFNB3	0.72	+	0.37	GGCCTGGAGAGCTTGCAGGG	0	0	2	5	4	0	1	15	34	39
AC_000171.1	10248311	10248330	EFR3A	0.62	+	0.11	ATAATACCTGCTCGAACTCG	0	0	0	0	0	0	0	0	0	3
AC_000171.1	10246504	10246523	EFR3A	0.62	+	0.21	TTTGGAACTTGTGTCTACGT	0	0	0	1	0	0	0	2	6	8
AC_000171.1	10242101	10242121	EFR3A	0.66	-	0.43	GATGGATCGCCATGACAACA	0	0	0	0	0	0	0	0	7	5
AC_000171.1	10246576	10246595	EFR3A	0.74	+	0.17	GAAACGCAGATGCTTCAACA	0	0	0	1	1	0	0	3	11	14
AC_000168.1	74172878	74172898	EFR3B	0.7	-	0.07	TTGGCGCCTACCTCTCCGAG	0	0	0	1	0	0	0	2	2	1
AC_000168.1	74143292	74143312	EFR3B	0.74	-	0.21	GGGCATCAAAGGTCTACAAG	0	0	0	0	0	0	0	0	1	11
AC_000168.1	74141658	74141678	EFR3B	0.75	-	0.28	ACCCGGCAGAGCTAGCTGAG	0	0	0	2	0	0	0	3	17	22
AC_000168.1	74139843	74139863	EFR3B	0.77	-	0.43	TCTGACCGGGAGCTACGACG	0	0	0	1	0	0	0	1	1	0
AC_000168.1	74151671	74151691	EFR3B	0.78	-	0.18	GATGTGCCACTCTAGCCACG	0	0	0	0	0	0	0	4	0	2
AC_000167.1	21401148	21401168	EFS	0.62	-	0.02	TGTGTTGTCGTACAGTGCCC	0	0	0	0	0	0	0	0	3	4
AC_000167.1	21401180	21401199	EFS	0.65	+	0.05	CAGGAGCTGTCCTTCCGCCG	0	0	0	2	0	0	0	0	5	8
AC_000167.1	21401300	21401319	EFS	0.65	+	0.13	AGAGTGAAGCTCCTTCCCGC	0	0	0	0	1	0	0	3	2	3
AC_000167.1	21404353	21404373	EFS	0.73	-	0.74	AGGAGCTGTAGATCTCCAGT	0	0	0	1	1	0	0	2	4	3
AC_000167.1	21402180	21402199	EFS	0.75	+	0.37	CAATCTGTACGAAGCACCAG	0	0	0	1	0	0	0	1	4	7
AC_000176.1	45214443	45214462	EFTUD2	0.69	+	0.28	AGCTTATAGTAAGCATCCGT	0	0	0	0	0	0	0	1	2	3
AC_000176.1	45222539	45222558	EFTUD2	0.7	+	0.08	GAACTATGGTCTCCACCTCG	0	0	0	1	0	0	0	2	3	3
AC_000176.1	45205707	45205727	EFTUD2	0.7	-	0.47	TGTGGACTCTGACCTTGGCG	0	0	0	0	1	0	0	4	12	8
AC_000176.1	45205730	45205750	EFTUD2	0.71	-	0.47	ATCGAGCACACCTATACCGG	0	0	0	0	0	0	0	0	0	0
AC_000176.1	45217157	45217177	EFTUD2	0.75	-	0.2	TGGTCTTGCCAGATACCAAG	0	0	0	1	0	0	0	3	10	12
AC_000163.1	16616691	16616710	EGF	0.7	+	0.29	CAGGACAGGAACATATGGGA	0	0	0	4	1	0	0	2	28	19
AC_000163.1	16615608	16615627	EGF	0.7	+	0.32	AGCCACATTTCCAGGATACG	0	0	0	0	0	0	0	1	5	9
AC_000163.1	16600078	16600097	EGF	0.72	+	0.48	CCGAGCTAGCTATAACCAGT	0	0	0	0	0	0	0	0	0	0
AC_000163.1	16600062	16600082	EGF	0.76	-	0.49	TCGGATCTAGTCTGGCACAG	0	0	0	0	0	0	0	2	3	1
AC_000163.1	16641086	16641105	EGF	0.78	+	0.16	TAATCACAGGAACAAATACG	0	0	0	0	0	0	0	7	10	13
AC_000168.1	104131072	104131091	EGFL7	0.54	+	0.35	GACGAGTGCAGCGCCGGAGA	0	0	1	0	1	0	0	4	4	3
AC_000168.1	104131105	104131124	EGFL7	0.56	+	0.48	CAGCGCTGTGTCAACACGGC	0	0	1	0	1	0	0	0	3	6
AC_000168.1	104130917	104130936	EGFL7	0.65	+	0.27	CAACGCCTGCCAGACAGGTG	0	0	1	1	0	0	0	2	12	6
AC_000168.1	104130890	104130910	EGFL7	0.68	-	0.11	ATCCTGCAGGGCAGTGACAG	0	0	0	3	5	0	1	8	12	28
AC_000180.1	27025887	27025907	EGFL8	0.66	-	0.49	GCCAAGCCCTGCCAGAATGG	0	0	2	3	2	0	0	1	4	12
AC_000180.1	27026549	27026569	EGFL8	0.69	-	0.09	GCTACTGATGACAGGCGAGG	0	0	0	1	0	0	0	2	3	5
AC_000180.1	27026114	27026134	EGFL8	0.74	-	0.32	TTCCAGGACCACGTACCGCG	0	0	1	0	0	0	0	0	0	2
AC_000180.1	27026312	27026331	EGFL8	0.79	+	0.18	GTAACGGAGTGGGACCACCA	0	0	0	0	0	0	0	0	3	3
AC_000177.1	36076227	36076247	EGFLAM	0.69	-	0.22	CCAACTACCAATTTGCTGTG	0	0	0	0	2	0	0	2	7	3
AC_000177.1	36044379	36044399	EGFLAM	0.69	-	0.39	TGTCAGTGACTACACCTGGG	0	0	0	0	0	0	0	1	11	13
AC_000177.1	36045308	36045328	EGFLAM	0.71	-	0.26	CCATTATGCAACCGACACAG	0	0	0	0	0	0	0	2	4	3
AC_000177.1	36041862	36041882	EGFLAM	0.76	-	0.46	TGGCTTACTGCTCTACTGCG	0	0	0	2	1	0	0	0	6	1
AC_000177.1	36039579	36039599	EGFLAM	0.79	-	0.49	CAGGTTTAACTGTGGAACTG	0	0	0	0	0	0	0	5	17	16
AC_000179.1	951855	951875	EGFR	0.69	-	0.2	AAATGAAGGTCAACCCGCTG	0	0	0	1	0	0	0	1	8	5
AC_000179.1	945905	945925	EGFR	0.69	-	0.32	GAGAACCTGGAAATCATACG	0	0	0	0	1	0	0	0	6	4
AC_000179.1	950201	950220	EGFR	0.7	+	0.21	TGTCACCACGTAGTTACCTG	0	0	0	1	1	0	0	0	3	2
AC_000179.1	951886	951905	EGFR	0.73	+	0.19	GGGTCATAGAGCATGAGTGG	0	0	0	1	0	0	0	2	16	16
AC_000179.1	942592	942611	EGFR	0.78	+	0.4	CAGCCCTCTGATGAGCACAG	0	0	0	2	2	0	0	13	24	13
AC_000185.1	3274584	3274604	EGLN1	0.61	-	0.25	ACGGGCGAACAGCAGCAGCC	0	0	1	4	0	0	0	2	3	3
AC_000185.1	3274385	3274404	EGLN1	0.65	+	0.46	TACCCGACCCTGACCACCCG	0	0	0	0	0	0	0	1	2	1
AC_000185.1	3274794	3274814	EGLN1	0.67	-	0.01	GCCGCCATGGCCAATGACAG	0	0	0	0	0	0	0	1	5	5
AC_000185.1	3274506	3274525	EGLN1	0.67	+	0.33	TCGACGGCTCGATCCCGGCG	0	0	0	0	0	0	0	0	0	1
AC_000175.1	50333113	50333133	EGLN2	0.53	-	0.48	CTACCACGGGCCGGCCCTCA	0	0	0	1	2	0	0	0	6	3
AC_000175.1	50332521	50332540	EGLN2	0.59	+	0.05	GCCATGGTGGCATGTTACCC	0	0	0	2	0	0	0	1	3	5
AC_000175.1	50332581	50332601	EGLN2	0.62	-	0.2	ATGCAGCGCCCGTCGCCATG	0	0	0	1	0	0	0	0	2	1
AC_000175.1	50332623	50332642	EGLN2	0.64	+	0.37	CAGAACTGGGATGTCAAGGT	0	0	0	1	0	0	0	0	11	30
AC_000178.1	44811563	44811582	EGLN3	0.56	+	0.17	TGCAGCGGCCGTCACCGTTG	0	0	0	2	0	0	0	1	0	3
AC_000178.1	44809621	44809641	EGLN3	0.6	-	0.41	GTCCTGCGGATATTTCCAGA	0	0	1	0	0	0	0	5	6	8
AC_000178.1	44807350	44807369	EGLN3	0.62	+	0.74	ATCAAAGTACCAAACAGTCA	0	0	0	2	0	1	1	2	19	39
AC_000178.1	44811593	44811613	EGLN3	0.65	-	0.12	AACAGGTTATGTTCGACATG	0	0	0	0	2	0	0	1	3	2
AC_000178.1	44809598	44809618	EGLN3	0.65	-	0.47	GAAATCATTCATAGCGGACG	0	0	0	0	0	0	0	0	0	3
AC_000164.1	51439063	51439082	EGR1	0.69	+	0.06	GGACAACTACCCTAAGCTGG	0	0	0	3	1	0	0	1	8	3
AC_000164.1	51440153	51440172	EGR1	0.69	+	0.31	CGTGAGCATGACCAACCCAC	0	0	0	0	1	0	0	1	0	4
AC_000164.1	51440058	51440078	EGR1	0.7	-	0.24	CGGCCTGTGTAGGTGATGGG	0	0	0	0	1	0	0	4	7	13
AC_000164.1	51439114	51439133	EGR1	0.71	+	0.09	CCAGTTCCTCGGTGCCGCCG	0	0	0	1	3	0	0	0	3	5
AC_000185.1	19013716	19013735	EGR2	0.64	+	0.32	GGCTGCTGATAGGAACGCAG	0	0	1	0	2	0	0	4	6	8
AC_000185.1	19014103	19014122	EGR2	0.66	+	0.01	AATGTTGATCATGCCATCTG	0	0	1	0	0	0	0	0	12	11
AC_000185.1	19013610	19013629	EGR2	0.67	+	0.4	CAGGATAGTCTGGGATCATG	0	0	0	1	0	0	0	2	11	13
AC_000185.1	19013576	19013596	EGR2	0.69	-	0.44	CAGTGCCAGAGAGACCTACA	0	0	0	0	0	0	0	2	14	20
AC_000165.1	70504579	70504598	EGR3	0.68	+	0.1	GAAGGCGAACTTTCCCAAGT	0	0	0	1	1	0	0	3	5	5
AC_000165.1	70504266	70504285	EGR3	0.68	+	0.41	GATTGTAGTCGGGAATCATG	0	0	0	0	0	0	0	0	1	0
AC_000165.1	70504600	70504619	EGR3	0.69	+	0.08	GGTCACGGTCTTGTTGCCGG	0	0	1	1	3	0	0	1	2	3
AC_000165.1	70504681	70504700	EGR3	0.72	+	0	GATGTCCATCACATTCTCTG	0	0	0	1	1	0	0	1	17	24
AC_000168.1	11146695	11146715	EGR4	0.67	-	0.17	AGAAGCTACCACTGTAGCCG	0	0	0	0	0	0	0	0	9	7
AC_000168.1	11146634	11146654	EGR4	0.68	-	0.12	GGAGTCGGTTAAGTACTCCC	0	0	0	0	0	0	0	1	3	1
AC_000168.1	11146914	11146933	EGR4	0.69	+	0.33	TTTCCCGGAGGCGTTCTGGG	0	0	0	0	0	0	0	3	7	5
AC_000168.1	11146093	11146112	EGR4	0.72	+	0.04	GCTCCTAGTAAAGTCTACCG	0	0	0	0	0	0	0	0	0	1
AC_000168.1	61302678	61302697	EHBP1	0.65	+	0.34	CTCGCCACTTCTCCTAAGGT	0	0	0	0	0	0	0	1	3	10
AC_000168.1	61174795	61174814	EHBP1	0.68	+	0.04	TTTGGACAAGAAGAAGCCGA	0	0	1	0	0	0	0	5	7	8
AC_000168.1	61264443	61264462	EHBP1	0.7	+	0.17	TGAGAACCGAGTGAACCAAG	0	0	0	1	2	0	0	2	8	11
AC_000168.1	61302618	61302637	EHBP1	0.73	+	0.32	GCCATCTCACCAAAGACAGG	0	0	0	2	1	0	0	2	17	16
AC_000186.1	44427616	44427635	EHBP1L1	0.69	+	0.19	GCTGCGGCTGAAGCCCAAGT	0	0	0	3	2	0	0	4	9	12
AC_000186.1	44431497	44431517	EHBP1L1	0.71	-	0.37	AGTTGGTGATGCGCACGCCG	0	0	0	0	3	0	0	0	1	4
AC_000186.1	44426698	44426717	EHBP1L1	0.72	+	0.06	TGGTGGTAGTGTGGACCCGG	0	0	0	0	1	0	0	0	9	4
AC_000186.1	44427400	44427420	EHBP1L1	0.74	-	0.12	CCTCATACTGATCCACATGG	0	0	0	1	2	0	0	1	6	5
AC_000186.1	44426965	44426984	EHBP1L1	0.76	+	0.09	GGCATCCAGAACCCATACCG	0	0	0	0	0	0	0	1	5	6
AC_000186.1	43707960	43707979	EHD1	0.68	+	0.22	TGTACACCCGGACCACCTCG	0	0	0	3	1	0	0	1	2	2
AC_000186.1	43708020	43708040	EHD1	0.7	-	0.18	GCAGCTGATGCGGGTCTACG	0	0	2	2	0	0	0	1	1	0
AC_000186.1	43705313	43705332	EHD1	0.71	+	0.38	GGGAGCTGATGATATACGCG	0	0	0	0	0	0	0	1	3	8
AC_000186.1	43704658	43704678	EHD1	0.71	-	0.58	GCCCAAGCTGCTGGACACAG	0	0	2	2	1	0	1	7	36	14
AC_000186.1	43708074	43708094	EHD1	0.76	-	0.13	CCACGAGGACAAGATCCGTG	0	0	1	1	3	0	0	2	2	1
AC_000175.1	55076945	55076965	EHD2	0.65	-	0.31	CGGTTGTCAGGTACCAGCAG	0	0	0	2	1	0	0	1	9	4
AC_000175.1	55085826	55085846	EHD2	0.67	-	0.69	GCTCCACGAAGGGACCCATG	0	0	0	1	2	0	1	0	2	2
AC_000175.1	55076842	55076861	EHD2	0.7	+	0.24	GCAGCTGATGCGTGTCTACG	0	0	2	0	2	0	0	1	0	1
AC_000175.1	55076806	55076826	EHD2	0.72	-	0.2	CGGCCTTGTTGAGCACCACG	0	0	1	3	0	0	0	0	4	2
AC_000175.1	55076788	55076807	EHD2	0.74	+	0.19	CCATGAGGACAAGATCCGCG	0	0	1	1	2	0	0	1	2	3
AC_000168.1	68638328	68638348	EHD3	0.66	-	0.34	GCAGCTGATGCGGGTGTACG	0	0	0	0	5	0	0	1	2	2
AC_000168.1	68638382	68638402	EHD3	0.7	-	0.3	CCACGAGGACAAGATGCGAG	0	0	0	0	3	0	0	2	3	5
AC_000168.1	68638286	68638306	EHD3	0.73	-	0.37	GAAGATTGTCAACACGCCCG	0	0	0	0	0	0	0	0	0	2
AC_000168.1	68638509	68638528	EHD3	0.75	+	0.2	AGCAGCGAAGTCGTACCCTG	0	0	0	0	1	0	0	1	1	2
AC_000168.1	68637275	68637295	EHD3	0.75	-	0.59	GGAGCACCAGATCTCACCTG	0	0	0	1	5	0	1	6	14	9
AC_000167.1	37428586	37428606	EHD4	0.66	-	0.32	GCTGAACAAGGCCGACCAAG	0	0	0	2	0	0	0	2	3	5
AC_000167.1	37428737	37428756	EHD4	0.7	+	0.2	CTGGCAGAAGTCATACCCTG	0	0	0	2	1	0	0	2	10	12
AC_000167.1	37413196	37413216	EHD4	0.73	-	0.7	GATGAACCTCATTAGCCAGG	0	0	1	1	1	0	2	2	4	8
AC_000167.1	37471418	37471437	EHD4	0.74	+	0.07	CACGACTAAAGCGTTCCCTG	0	0	0	0	0	0	0	1	1	2
AC_000167.1	37428514	37428534	EHD4	0.78	-	0.37	CAAGGTCATTAACACACCTG	0	0	0	0	2	0	0	1	8	8
AC_000172.1	66017357	66017377	EHF	0.63	-	0.5	GTTGCTGTAAAGAAGCTGCC	0	0	0	2	0	0	0	4	9	11
AC_000172.1	66017319	66017338	EHF	0.65	+	0.46	GAGTCTGCAGGAGTTCACCC	0	0	0	2	1	0	0	3	9	17
AC_000172.1	66019869	66019889	EHF	0.65	-	0.62	TTTGACAATGACGTTGTGCG	0	0	0	0	0	0	1	0	1	0
AC_000172.1	66013316	66013336	EHF	0.66	-	0.12	GAGTAGCTGTCTGTCCAGGT	0	0	0	1	0	0	0	2	7	16
AC_000172.1	66017197	66017217	EHF	0.69	-	0.24	TGGTACTTGGTCCAGTACTG	0	0	0	0	0	0	0	1	7	6
AC_000158.1	82483922	82483941	EHHADH	0.67	+	0.07	AAGACCTTTGACATACAACT	0	0	0	0	0	0	0	3	11	13
AC_000158.1	82488482	82488501	EHHADH	0.67	+	0.15	GGAATCCTTCCTGGTGCAAG	0	0	0	0	2	0	0	1	9	16
AC_000158.1	82509939	82509958	EHHADH	0.67	+	0.34	GCCTGTACCTTAATACCTCA	0	0	0	0	0	0	0	1	6	6
AC_000158.1	82475663	82475682	EHHADH	0.68	+	0.01	TTTAGTACAACTGTTGCCCG	0	0	0	0	0	0	0	2	0	3
AC_000168.1	105488986	105489006	EHMT1	0.72	-	0.04	TGTGACCAGAGCGATGCCAG	0	0	0	0	3	0	0	4	7	10
AC_000168.1	105463989	105464009	EHMT1	0.72	-	0.39	CGAGACGGATGGCCTCCAGG	0	0	1	1	1	0	0	1	3	3
AC_000168.1	105477768	105477788	EHMT1	0.74	-	0.24	AGAGCATAACTCATTCCACG	0	0	0	2	0	0	0	0	2	3
AC_000168.1	105480635	105480655	EHMT1	0.75	-	0.2	ACCTCAGAACCAATGCTACG	0	0	0	0	0	0	0	0	0	6
AC_000168.1	105469234	105469253	EHMT1	0.78	+	0.31	ACGCTGGACTCAGAACTCTG	0	0	0	0	1	0	0	7	8	12
AC_000180.1	27279269	27279289	EHMT2	0.72	-	0.06	GCCGACAGTGACTGTGACAG	0	0	0	0	0	0	0	6	11	10
AC_000180.1	27283762	27283782	EHMT2	0.72	-	0.38	GGTCTCACAGAGCACCATCA	0	0	0	0	1	0	0	2	13	32
AC_000180.1	27280879	27280898	EHMT2	0.73	+	0.21	CAGAAGAGTTGGCTTCTACG	0	0	0	1	1	0	0	1	7	10
AC_000180.1	27283820	27283839	EHMT2	0.74	+	0.4	CTGTGGCTACTTCTGTACGG	0	0	0	1	0	0	0	1	11	10
AC_000180.1	27282929	27282948	EHMT2	0.75	+	0.3	TGAAGCCATCACGGAAACGG	0	0	0	1	0	0	0	1	2	5
AC_000186.1	29361526	29361545	EI24	0.47	+	0.46	ACTTGGCTTTCGAGGTATCT	0	0	1	0	1	0	0	3	12	14
AC_000186.1	29360456	29360475	EI24	0.58	+	0.32	CTAGGTGACCCATTGCTACA	0	0	0	0	0	0	0	1	6	4
AC_000186.1	29360567	29360586	EI24	0.59	+	0.43	AACGCGATTTGGTTTCAGGT	0	0	0	1	0	0	1	0	5	1
AC_000186.1	29358002	29358021	EI24	0.61	+	0.18	GCATAGAGAGGAAGCAGGAG	0	0	1	3	2	0	5	25	50	58
AC_000167.1	61593409	61593428	EID1	0.36	+	0.39	GGGCCGGCTAGCGAGGCCTC	0	1	2	1	0	0	0	1	5	6
AC_000167.1	61593544	61593564	EID1	0.53	-	0.18	CGCATATGGAGGTAGGCGGC	0	0	1	1	0	0	0	1	1	0
AC_000167.1	61593560	61593579	EID1	0.56	+	0.13	TGCGGAAGGTCACTCTCACC	1	0	0	0	1	0	0	2	4	6
AC_000167.1	61593604	61593623	EID1	0.62	+	0.05	GGTGCTCTCCTCATAGAGCT	0	2	1	0	2	0	1	3	5	10
AC_000175.1	49481433	49481453	EID2	0.59	-	0.05	GGACCAAGGTGTCCCACCGG	0	0	0	0	1	0	0	0	3	3
AC_000175.1	49481454	49481474	EID2	0.61	-	0.02	CGGGATGTCCGAGCTGCCCG	0	0	1	0	1	0	0	4	3	0
AC_000175.1	49481414	49481434	EID2	0.7	-	0.08	GCGGGCGCAGCAAATGACAA	0	0	0	1	0	0	0	1	1	3
AC_000175.1	49481295	49481315	EID2	0.74	-	0.26	AGGTTCGATGGCTTCACCCG	0	0	0	0	0	0	0	1	0	1
AC_000162.1	68253367	68253386	EID3	0.64	+	0.28	CCGTGACGACATAGTGAACA	0	0	0	0	1	0	0	1	1	2
AC_000162.1	68253243	68253263	EID3	0.66	-	0.16	GCAGCTCAGGTCGTCAGAGG	0	0	0	0	0	0	0	3	12	17
AC_000162.1	68253145	68253165	EID3	0.69	-	0.07	TCAGAAAGTACGCACTGCTG	0	0	0	0	1	0	0	2	5	7
AC_000162.1	68253388	68253407	EID3	0.76	+	0.3	GGCGAGCGACTCCTTAACCG	0	0	0	0	1	0	0	0	2	0
AC_000176.1	42545919	42545938	EIF1	0.36	+	0.08	ATCCAGAACCTCCACTCTTT	0	0	1	1	0	0	0	3	12	15
AC_000176.1	42546757	42546777	EIF1	0.54	-	0.43	CGTAATCATCAGCGATCCCT	1	0	1	1	0	1	0	0	3	1
AC_000176.1	42547024	42547044	EIF1	0.55	-	0.79	ACTGGCATATGTTCTTGCGC	0	3	0	0	0	2	1	4	2	7
AC_000176.1	42546744	42546764	EIF1	0.63	-	0.39	GATCCCTTGGACAGTAGTAA	0	3	0	1	0	1	0	3	7	13
AC_000176.1	42546714	42546733	EIF1	0.64	+	0.34	GAATTCAACAGAGAAACGGC	1	1	1	0	1	1	2	4	13	12
AC_000186.1	44757389	44757408	EIF1AD	0.53	+	0.16	ACTTGGAGGGCATGCTCACC	0	0	2	1	2	0	0	2	9	11
AC_000186.1	44757365	44757384	EIF1AD	0.61	+	0.21	TCTTGATCCAGATGTTCTTG	0	0	1	2	6	0	0	4	20	17
AC_000186.1	44757437	44757457	EIF1AD	0.63	-	0.07	AGGGAACAATCTACATGAGG	0	0	0	1	0	0	0	3	14	4
AC_000186.1	44757162	44757181	EIF1AD	0.63	+	0.46	CCTTCTGCAGAGAGCGCACG	0	0	0	1	3	0	0	1	5	12
AC_000186.1	44756350	44756369	EIF1AD	0.67	+	0.73	GACTCTTCTCCTGACGACTG	0	0	0	1	0	0	0	2	4	9
AC_000187.1	130310436	130310456	EIF1AX	0.41	-	0.21	TTGATTACTTGGGCATACTC	0	0	0	0	0	0	1	1	5	4
AC_000187.1	130310456	130310475	EIF1AX	0.44	+	0.29	AATGTTGGGAAACGGAAGAT	0	0	0	1	3	0	0	4	6	13
AC_000187.1	130314238	130314257	EIF1AX	0.58	+	0.75	TATGGCGAGCTTCCAGAACA	0	0	2	0	0	0	1	3	3	6
AC_000187.1	130310503	130310522	EIF1AX	0.61	+	0.4	AGAGATTGTGCCACATCAGA	0	1	0	1	0	0	0	3	28	7
AC_000187.1	130308398	130308417	EIF1AX	0.69	+	0.19	GTGTTCAAAGAAGATGGGCA	0	0	0	1	4	0	0	9	16	22
NC_016145.1	2678030	2678050	EIF1AY	0.45	-	0.79	GGTATCTGTTTCACTAAGTT	1	0	0	1	0	0	0	2	16	27
NC_016145.1	2671965	2671984	EIF1AY	0.47	+	0.29	AATGTTGGGAAATGCACGAT	1	0	0	0	2	2	0	1	5	9
NC_016145.1	2666506	2666525	EIF1AY	0.62	+	0.05	AGGAGGTAGAAACAGACGCA	1	0	0	2	0	0	1	10	92	38
NC_016145.1	2672011	2672030	EIF1AY	0.7	+	0.4	ACAAGGATATGTCATATCCG	1	0	0	0	0	2	0	8	1	6
AC_000179.1	13215481	13215501	EIF1B	0.57	-	0.22	TGTAATCCTCAGTCCCTGCC	0	0	1	0	0	0	0	1	14	21
AC_000179.1	13215460	13215479	EIF1B	0.64	+	0.2	TAAGGGTGACGACTTACTCC	0	0	0	0	0	0	0	0	7	5
AC_000179.1	13215541	13215560	EIF1B	0.64	+	0.43	GACTACTGTTCAGGGCATTG	0	0	0	0	1	0	0	1	7	15
AC_000179.1	13215501	13215520	EIF1B	0.65	+	0.32	TTCATATAAGAATCCAGCAA	0	0	0	0	2	0	0	3	25	21
AC_000179.1	13215846	13215865	EIF1B	0.71	+	0.7	TGAACATCCGGAATACGGAG	0	0	0	4	0	0	0	0	5	5
AC_000158.1	118518614	118518634	EIF2A	0.65	-	0.11	GCACTCCTTCGACCTTCCAA	0	0	0	0	1	0	0	1	5	3
AC_000158.1	118513639	118513658	EIF2A	0.65	+	0.34	CATGAGGCTCATCAAAGTTG	0	0	1	0	1	0	0	3	8	14
AC_000158.1	118510412	118510431	EIF2A	0.65	+	0.49	GGCAGGCATGAACCCATACA	0	0	0	0	2	0	0	1	7	12
AC_000158.1	118513313	118513333	EIF2A	0.66	-	0.42	GACAGGAGCTTCCTACTATG	0	0	0	0	0	0	0	1	3	4
AC_000158.1	118521424	118521444	EIF2A	0.68	-	0.07	GATGGGACCTTGTTTGCCTG	0	0	0	2	1	0	0	6	5	11
AC_000182.1	38598714	38598733	EIF2AK1	0.66	+	0.4	TCGGAGATCACTTCCAGGGA	0	0	1	0	0	0	0	1	7	6
AC_000182.1	38602769	38602789	EIF2AK1	0.67	-	0.18	GCGATGAGTTCAGCTCGTTG	0	0	0	1	0	0	0	1	2	2
AC_000182.1	38599361	38599380	EIF2AK1	0.67	+	0.34	CCAGCACCTTAACTTCCCGC	0	0	1	1	3	0	0	1	2	3
AC_000182.1	38599325	38599345	EIF2AK1	0.68	-	0.36	TAATATCGTTGGCTATCACA	0	0	0	1	0	0	0	0	4	2
AC_000182.1	38600663	38600683	EIF2AK1	0.77	-	0.29	ATATGGAAGAGTATACAAGG	0	0	0	1	0	0	0	7	25	20
AC_000168.1	19611982	19612002	EIF2AK2	0.67	-	0.17	CTGACAACAAATATTCCAGA	0	0	1	1	0	0	0	3	23	21
AC_000168.1	19611955	19611974	EIF2AK2	0.72	+	0.18	CCTATGTAATTCTCAATGGG	0	0	0	0	0	0	0	2	6	6
AC_000168.1	19609260	19609280	EIF2AK2	0.74	-	0.28	TGTGGGTTCCACTAAACAGG	0	0	0	0	1	0	0	0	11	5
AC_000168.1	19616199	19616218	EIF2AK2	0.75	+	0.01	GAAACATGGTGAACGACCAG	0	0	0	0	1	0	0	3	5	6
AC_000168.1	47345206	47345225	EIF2AK3	0.66	+	0.01	TGGATGGAGACCTCTTCCAG	0	0	0	3	0	0	0	2	25	11
AC_000168.1	47347491	47347511	EIF2AK3	0.69	-	0.1	CACTTCTCATTGCCACTGCG	0	0	0	0	0	0	0	5	12	10
AC_000168.1	47347476	47347495	EIF2AK3	0.72	+	0.1	AGAGCCGTTGGACCTCGCAG	0	0	0	0	0	0	0	1	4	4
AC_000168.1	47351237	47351256	EIF2AK3	0.77	+	0.24	GATATTGTAGAAGCTGCCCG	0	0	1	1	1	0	0	1	4	2
AC_000167.1	35728397	35728416	EIF2AK4	0.71	+	0.1	GGAGGCAGTTAGAGGCCAAG	0	0	0	1	1	0	0	8	29	19
AC_000167.1	35752428	35752447	EIF2AK4	0.72	+	0.38	CAGGTGCAGAACAAGCTGGA	0	0	0	2	4	0	0	4	19	18
AC_000167.1	35732094	35732113	EIF2AK4	0.75	+	0.14	ACAGCTGCCATTCTACATGG	0	0	0	0	2	0	0	3	20	5
AC_000167.1	35742298	35742317	EIF2AK4	0.75	+	0.23	AGAGCAAGACGACTCCATCG	0	0	0	0	0	0	0	1	4	3
AC_000167.1	35755731	35755750	EIF2AK4	0.78	+	0.49	TGAGCCACCAGCAACCACCG	0	0	0	2	1	0	0	4	10	30
AC_000174.1	54300172	54300192	EIF2B1	0.69	-	0.17	AGAAGAGTCCACGCCACACA	0	0	0	0	0	0	0	2	9	16
AC_000174.1	54303287	54303306	EIF2B1	0.73	+	0.57	CCTCAACGTCCCTGTCACTG	0	0	0	2	3	0	0	2	5	11
AC_000174.1	54302533	54302552	EIF2B1	0.75	+	0.42	AACACACGCCTACTCCAGAG	0	0	0	0	1	0	0	4	8	9
AC_000174.1	54300156	54300175	EIF2B1	0.76	+	0.17	AGTGCCATAGAAACCCTGTG	0	0	0	0	0	0	0	1	12	10
AC_000174.1	54300244	54300264	EIF2B1	0.76	-	0.25	GCTTACAGAGTATTCCAGGG	0	0	0	0	1	0	0	3	10	10
AC_000167.1	86654686	86654706	EIF2B2	0.68	-	0.08	CCGCACCATGTTGCCCACTG	0	0	0	0	0	0	0	0	7	6
AC_000167.1	86656024	86656043	EIF2B2	0.69	+	0.4	CATCGGCTTCTCCCGCACGG	0	0	1	2	0	0	0	0	3	5
AC_000167.1	86655000	86655019	EIF2B2	0.72	+	0.27	ACTCCAGTCCAACATCATTG	0	0	0	0	0	0	0	5	13	13
AC_000167.1	86655991	86656010	EIF2B2	0.78	+	0.36	GGAGCATATCCACTCCAACG	0	0	0	0	0	0	0	0	2	4
AC_000160.1	101654277	101654296	EIF2B3	0.64	+	0.02	AGTCATTGTCATTACAACCA	0	0	0	0	1	0	0	5	18	10
AC_000160.1	101714595	101714614	EIF2B3	0.66	+	0.33	CCAAGAATACGTTTCCACAC	0	0	0	1	1	0	0	1	3	4
AC_000160.1	101732323	101732343	EIF2B3	0.69	-	0.41	GGTATGGAATCAGTTCACTC	0	0	0	0	1	0	0	0	3	14
AC_000160.1	101732360	101732379	EIF2B3	0.71	+	0.45	TCCTCAGCTTCATCACAACA	0	0	0	1	1	0	0	5	18	16
AC_000168.1	72284166	72284185	EIF2B4	0.61	+	0.11	GTATCTGCAGCCCAGTGTCA	0	0	0	0	0	0	0	3	15	16
AC_000168.1	72284364	72284383	EIF2B4	0.61	+	0.12	AGTAGGCCCAGCCAAACACC	0	0	0	1	1	0	0	4	2	5
AC_000168.1	72284460	72284479	EIF2B4	0.61	+	0.18	TGAACGGCGGGCCAAGCAAG	0	0	0	0	0	0	0	1	2	5
AC_000168.1	72285544	72285564	EIF2B4	0.61	-	0.42	CTGCTGCAAGGCACGAAGCA	0	0	1	0	1	0	0	3	9	24
AC_000168.1	72285149	72285169	EIF2B4	0.67	-	0.32	GTGGGAGAAGAGACTGACTT	0	0	0	1	2	0	0	7	30	29
AC_000158.1	83619672	83619691	EIF2B5	0.67	+	0.5	CCACTCGAACACCCTGCCAT	0	0	0	0	0	0	0	0	9	2
AC_000158.1	83622390	83622410	EIF2B5	0.71	-	0.1	AGAGCTGTATAGATCACTGG	0	0	0	0	0	0	0	1	11	6
AC_000158.1	83621486	83621506	EIF2B5	0.73	-	0.33	AGGCCTGTTAGTAAATGAGG	0	0	0	0	0	0	0	4	8	2
AC_000158.1	83622092	83622112	EIF2B5	0.74	-	0.2	TCGTTGTCATGAGGATAACG	0	0	0	0	0	0	0	3	3	2
AC_000158.1	83620828	83620847	EIF2B5	0.74	+	0.38	TGAGAGGGTAGACCCATCGG	0	0	0	0	0	0	0	1	0	4
AC_000173.1	4236166	4236185	EIF2D	0.67	+	0.23	CATCTCAGCTGTCGACATGG	0	0	0	1	2	0	0	2	4	5
AC_000173.1	4239514	4239533	EIF2D	0.69	+	0.12	AAGATCGGGATAAGACCACA	0	0	0	3	2	0	0	2	8	7
AC_000173.1	4233593	4233612	EIF2D	0.7	+	0.49	CGTACCAGCAGGAGAACATG	0	0	0	0	2	0	0	2	6	1
AC_000173.1	4241447	4241467	EIF2D	0.74	-	0.07	GTAAAGCTGTATGCTCACAG	0	0	0	1	0	0	0	2	11	6
AC_000173.1	4238904	4238923	EIF2D	0.78	+	0.2	CCACCAACGCAACGGCACAG	0	0	0	0	0	0	0	0	7	3
AC_000167.1	79605041	79605060	EIF2S1	0.44	+	0.2	ATAAACAAACTCATCCGAAT	1	0	0	1	1	0	0	10	7	5
AC_000167.1	79604919	79604938	EIF2S1	0.5	+	0.07	ATGTAGTGATGGTGAATGTA	1	0	0	5	1	0	0	6	15	12
AC_000167.1	79605006	79605025	EIF2S1	0.61	+	0.16	TTCTGAGTGAGTTGTCAAGA	1	0	0	0	0	0	0	3	15	25
AC_000167.1	79604975	79604994	EIF2S1	0.62	+	0.13	CTGGAATACAACAACATCGA	1	0	0	0	2	0	0	0	5	7
AC_000167.1	79618983	79619003	EIF2S1	0.73	-	0.74	GTTGTAGTCATTACATACCG	1	0	0	0	0	0	1	1	1	0
AC_000170.1	64058910	64058929	EIF2S2	0.39	+	0.48	CTGCCCAAGCAGGGCCTGTC	0	0	1	1	1	0	0	5	20	26
AC_000170.1	64064391	64064410	EIF2S2	0.51	+	0.13	TCTACATCTTTGTCCTCAGT	0	0	0	3	0	0	0	5	22	25
AC_000170.1	64058927	64058947	EIF2S2	0.61	-	0.48	ATCTCATTCAGTAACCAGAC	0	0	0	0	0	0	0	4	14	12
AC_000170.1	64059781	64059801	EIF2S2	0.69	-	0.33	TCAGGAACCAGCTGAACCAG	0	0	2	1	15	0	0	5	15	17
AC_000187.1	126250760	126250780	EIF2S3	0.54	-	0.28	GCTGAACGGTGCCGCAGTGA	0	2	2	1	0	0	0	1	2	2
AC_000187.1	126253363	126253383	EIF2S3	0.58	-	0.14	ACTTGGCTATGCTAATGCTA	0	0	0	2	0	0	0	4	3	2
AC_000187.1	126253199	126253218	EIF2S3	0.59	+	0.18	ATCAGGTGTGCTACTTCCAC	0	1	1	2	0	0	0	2	2	2
AC_000187.1	126250731	126250750	EIF2S3	0.71	+	0.29	TTTACCTATCAACAGAAGAG	0	0	0	0	0	0	4	5	18	13
NC_016145.1	3860215	3860235	EIF2S3Y	0.51	-	0.18	CAGAATGTTACAGATCTTGT	1	0	0	0	2	0	0	4	11	5
NC_016145.1	3847111	3847130	EIF2S3Y	0.52	+	0.52	CATCAAAGGACCTAATAACT	1	0	0	0	1	0	0	1	12	4
NC_016145.1	3849851	3849870	EIF2S3Y	0.53	+	0.34	TCATAATTTCTATGGCAGCC	1	0	0	3	1	0	0	3	11	22
NC_016145.1	3861813	3861832	EIF2S3Y	0.59	+	0.01	ATGAGAGAGTGGTGTCAACC	1	0	0	0	0	0	1	2	1	11
AC_000183.1	39599499	39599519	EIF3A	0.65	-	0.34	GGGCCATAGTAGATGCAGCT	0	0	0	0	0	0	0	2	3	19
AC_000183.1	39606766	39606785	EIF3A	0.66	+	0.19	TAGTAATTTGCCATCAACTG	0	0	1	0	0	0	0	1	4	19
AC_000183.1	39604864	39604883	EIF3A	0.69	+	0.23	AGCAATATCAGTACGCTCAG	0	0	0	0	0	0	0	1	3	6
AC_000183.1	39598350	39598369	EIF3A	0.7	+	0.4	GACGGCGAGCCAAGATACGC	0	0	0	0	0	0	0	0	0	0
AC_000182.1	41449996	41450016	EIF3B	0.67	-	0.14	GGAAGCGGACGGAATCGACT	0	0	0	1	0	0	0	1	0	4
AC_000182.1	41447282	41447301	EIF3B	0.67	+	0.35	TATGTCTCTGTCCATCGCTG	0	0	0	0	0	0	0	5	6	9
AC_000182.1	41447742	41447762	EIF3B	0.68	-	0.32	CAGCGTGATCTTCGAGAGCG	0	0	0	0	0	0	0	0	1	0
AC_000182.1	41446317	41446336	EIF3B	0.73	+	0.47	TCACTTAAAGATAGGCCAGT	0	0	0	0	0	0	0	4	7	7
AC_000182.1	26286640	26286659	EIF3CL	0.69	+	0.01	AGACTCGCTGTCCGAACCCG	0	0	0	1	0	0	0	1	1	1
AC_000182.1	26286596	26286616	EIF3CL	0.69	-	0.03	CTCGTCACCAAACCTGTCGG	0	0	0	1	1	0	0	0	4	5
AC_000182.1	26284963	26284983	EIF3CL	0.69	-	0.04	TAGGCCATTGTTGCTGAGTG	0	0	0	0	0	0	0	13	41	34
AC_000182.1	26275952	26275972	EIF3CL	0.75	-	0.3	GGCGGCTGAGAAGAAACGGG	0	0	1	0	8	0	0	0	16	8
AC_000182.1	26284647	26284666	EIF3CL	0.76	+	0.11	GGATCCGGATATAGAACCGG	0	0	0	0	0	0	0	0	2	0
AC_000162.1	75306581	75306600	EIF3D	0.72	+	0.23	ACTTCCACCGAAGAGTCTCG	0	0	0	0	0	0	0	1	4	2
AC_000162.1	75305142	75305161	EIF3D	0.74	+	0.42	GCGGGTGCAGCTCATCAGTG	0	0	0	0	0	0	0	1	2	8
AC_000162.1	75305690	75305710	EIF3D	0.75	-	0.33	CCTTTGACCGCATCACCACG	0	0	0	0	1	0	0	1	3	1
AC_000162.1	75305635	75305655	EIF3D	0.75	-	0.37	CTTCCACACCGTCACCACCA	0	0	2	2	5	0	0	0	19	15
AC_000162.1	75309449	75309469	EIF3D	0.79	-	0.06	TCAGTATGCTTACTTCCACG	0	0	0	0	0	0	0	1	5	2
AC_000171.1	58410323	58410343	EIF3E	0.44	-	0.26	AGTAATTTCCACATTCATAC	0	0	1	0	2	0	0	2	12	20
AC_000171.1	58409186	58409205	EIF3E	0.49	+	0.21	TCGGATGCTGTTTGACTACC	0	0	1	0	0	0	0	2	5	3
AC_000171.1	58416671	58416690	EIF3E	0.53	+	0.44	AGTCTCTTCAGCAGCGGACA	0	0	0	1	0	0	0	1	1	16
AC_000171.1	58403898	58403917	EIF3E	0.66	+	0.04	TCTTCTTAGTGATACCAACA	0	0	0	1	0	0	0	7	10	17
AC_000171.1	58415899	58415919	EIF3E	0.73	-	0.35	ATTCTGCATTAAGATCTCAG	0	0	0	1	0	0	0	4	10	13
AC_000172.1	45134158	45134177	EIF3F	0.62	+	0.07	TCATCTTCTGACTCATTGTG	0	0	1	1	1	0	0	2	19	7
AC_000172.1	45133279	45133298	EIF3F	0.63	+	0.38	CGTAGGCCTTGATGCTCATG	0	0	0	1	0	0	0	0	2	5
AC_000172.1	45131916	45131935	EIF3F	0.7	+	0.41	GAACACCCATTAAAGTGCTG	0	0	0	0	1	0	0	1	10	7
AC_000172.1	45133324	45133344	EIF3F	0.78	-	0.33	CAATCCCATTCACCTCACGG	0	0	2	0	0	0	0	2	7	7
AC_000164.1	15899385	15899404	EIF3G	0.63	+	0.39	TTTGCTGGTGATGAATGTCA	0	0	0	0	0	0	0	2	16	15
AC_000164.1	15900690	15900710	EIF3G	0.64	-	0.26	CTTCAGAATTGAGACCCGGA	0	0	0	0	0	0	0	4	8	7
AC_000164.1	15899237	15899257	EIF3G	0.64	-	0.45	GATCCAATGAACAAGCTCAA	0	0	0	0	1	0	0	4	7	8
AC_000164.1	15899406	15899425	EIF3G	0.72	+	0.36	GGATACATCATCGCTGACTG	0	0	0	0	0	0	0	2	4	1
AC_000171.1	49763142	49763162	EIF3H	0.65	-	0.09	CAAGTCGATCTTCTACAACA	0	0	0	0	1	0	0	3	6	6
AC_000171.1	49763086	49763105	EIF3H	0.68	+	0.04	CATTACCAGGAAGAAGGACA	0	0	0	2	1	0	0	4	28	32
AC_000171.1	49813152	49813171	EIF3H	0.68	+	0.23	AAACATCGACCACCTCCACG	0	0	0	2	0	0	0	1	3	2
AC_000171.1	49824970	49824989	EIF3H	0.68	+	0.75	CAGCAGCAGAAACATCAGGT	0	0	0	4	12	0	1	12	57	283
AC_000171.1	49813170	49813190	EIF3H	0.7	-	0.24	TGGACTGGTACCAGCCCACG	0	0	1	0	2	0	0	2	9	8
AC_000159.1	122134785	122134805	EIF3I	0.71	-	0.16	TGGGCCATACCGGAGCTGTG	0	0	0	1	1	0	1	1	2	8
AC_000159.1	122133068	122133088	EIF3I	0.71	-	0.42	ACAGCAATGAGCCCTACATG	0	0	0	0	0	0	0	4	9	10
AC_000159.1	122136108	122136128	EIF3I	0.73	-	0.08	GGGAGACCTCCTCTTCACGG	0	0	0	0	1	0	0	4	7	11
AC_000159.1	122136129	122136149	EIF3I	0.74	-	0.06	TCAGATTAAGTACAACCGCG	0	0	0	0	0	0	0	0	0	1
AC_000159.1	122133000	122133019	EIF3I	0.75	+	0.48	GCGATGATGCACTCTCCCAG	0	0	0	0	0	0	0	4	4	4
AC_000167.1	103998842	103998862	EIF3J	0.32	-	0.37	GTTAGCACTTTAGGTTCTTC	0	0	0	0	0	0	0	1	9	5
AC_000167.1	104000813	104000833	EIF3J	0.54	-	0.57	CTCTGTGAAGTCATCTCTTG	0	0	0	0	0	0	1	6	15	17
AC_000167.1	103984943	103984962	EIF3J	0.67	+	0.14	CGAGGACGAGGACGTCAAGG	0	0	0	5	18	0	0	1	4	15
AC_000167.1	103998870	103998889	EIF3J	0.67	+	0.42	AACAATTAGCAGATAAACTG	0	0	0	0	1	0	2	8	31	21
AC_000167.1	103984856	103984875	EIF3J	0.74	+	0.02	AGACGCGGACACGTTCTCAG	0	0	1	1	0	0	0	1	2	4
AC_000175.1	48655123	48655142	EIF3K	0.47	+	0.39	AGCAAGAAGAACGGCCCATC	0	0	0	0	2	0	0	1	8	8
AC_000175.1	48650025	48650045	EIF3K	0.53	-	0.12	CAGGTTGGCTTCCAGATCAT	0	0	0	1	2	0	0	1	13	10
AC_000175.1	48653823	48653842	EIF3K	0.61	+	0.35	GTGCAAGTGCATGATCGACC	0	0	1	0	0	0	0	0	0	0
AC_000175.1	48649983	48650003	EIF3K	0.67	-	0.05	CTCCACATAGCGCTCCAGGG	0	0	0	0	4	0	0	1	6	6
AC_000162.1	110179000	110179019	EIF3L	0.65	+	0.44	CTCAGGCGACCCAGAGAGTG	0	0	0	0	1	0	0	1	11	13
AC_000162.1	110177427	110177446	EIF3L	0.67	+	0.4	CAATGTCCTTCACTCCCTAG	0	0	0	1	2	0	0	0	8	7
AC_000162.1	110174406	110174426	EIF3L	0.69	-	0.25	TTCAAACCTCTGCTCCAAGG	0	0	0	2	1	0	0	9	19	9
AC_000162.1	110171031	110171050	EIF3L	0.7	+	0.18	CAAGAATACACCTTGGCCTG	0	0	0	0	0	0	0	3	19	18
AC_000162.1	110177470	110177489	EIF3L	0.75	+	0.43	CAGCTGGAGGTGTACACGAG	0	0	1	1	3	0	0	1	3	12
AC_000172.1	64099607	64099626	EIF3M	0.45	+	0.52	CACTTGTGGATTGTAAGAAA	0	0	0	0	0	0	0	8	21	13
AC_000172.1	64095584	64095604	EIF3M	0.57	-	0	GATGAACGCCGGGACACTCA	0	0	0	0	0	1	0	0	4	1
AC_000172.1	64098161	64098180	EIF3M	0.57	+	0.17	TGTCTGAAGGAAGATGATAA	0	0	0	1	0	0	1	17	25	35
AC_000172.1	64095595	64095615	EIF3M	0.59	-	0.02	TCGCTGATGTCGATGAACGC	0	0	0	0	0	1	0	0	0	0
AC_000176.1	27917339	27917358	EIF4A1	0.69	+	0.07	CTCTCAGAGTCACTCCTCCG	0	0	1	0	3	0	0	2	6	11
AC_000176.1	27919032	27919051	EIF4A1	0.7	+	0.32	GGGTACCAATGTACGTGCTG	0	0	0	0	0	0	0	0	2	3
AC_000176.1	27919556	27919575	EIF4A1	0.72	+	0.49	GAAGCTCAACAGCAACACCC	0	0	0	4	0	0	0	1	14	10
AC_000176.1	27917356	27917376	EIF4A1	0.73	-	0.07	CATAGGCATATATGCCACGG	0	0	0	0	0	0	0	0	3	4
AC_000158.1	81064031	81064051	EIF4A2	0.35	-	0.02	GTGGCTCCGCGGATTATAAC	0	0	0	0	0	0	0	0	2	4
AC_000158.1	81062959	81062979	EIF4A2	0.35	-	0.17	GCTATTATTCCATGTATTAA	0	2	0	0	1	0	0	4	14	21
AC_000158.1	81062527	81062547	EIF4A2	0.41	-	0.28	CACCAGAGAACTGGCTCAAC	0	0	0	2	3	0	0	3	10	14
AC_000158.1	81063176	81063195	EIF4A2	0.7	+	0.05	TTACCTCGATGACACCATCG	0	0	1	0	1	0	0	0	0	1
AC_000176.1	53090187	53090206	EIF4A3	0.62	+	0.3	ACGTTGTCGCCGGCACACCT	0	0	0	0	0	0	0	0	0	0
AC_000176.1	53090119	53090138	EIF4A3	0.63	+	0.24	CCAGTGCCATGCCTGCATCG	0	0	0	2	1	0	0	2	4	11
AC_000176.1	53091796	53091816	EIF4A3	0.66	-	0.47	GTCATCTCGAGGATCTCGTG	0	0	0	0	0	0	0	0	1	2
AC_000176.1	53089244	53089263	EIF4A3	0.7	+	0.19	GTTAGCTGTACAGATCCAGA	0	0	0	1	2	0	0	1	7	5
AC_000162.1	27105298	27105317	EIF4B	0.71	+	0.21	TCAGGATTGCTGGGTTCACG	0	0	0	0	1	0	0	2	5	5
AC_000162.1	27103939	27103959	EIF4B	0.73	-	0.27	AGGTAACAGGAGAATTCGAG	0	0	0	0	1	0	0	0	8	7
AC_000162.1	27100483	27100503	EIF4B	0.74	-	0.42	CGAGATCGCTATGATGACCG	0	0	0	1	0	0	0	1	1	0
AC_000162.1	27100507	27100527	EIF4B	0.78	-	0.41	CGGGACATGGATCGATACGG	0	0	0	0	0	0	0	0	0	0
AC_000163.1	27065954	27065973	EIF4E	0.43	+	0.16	TTAAACACCCTTTACAGAAC	0	0	1	1	0	0	1	4	10	7
AC_000163.1	27074554	27074574	EIF4E	0.43	-	0.34	AATTACTAGACAACTGGATA	0	2	1	1	1	0	0	1	12	14
AC_000163.1	27065893	27065913	EIF4E	0.49	-	0.04	TTCTCTTCTTCTGTAGGCGG	0	1	0	2	1	0	2	1	16	6
AC_000163.1	27071707	27071727	EIF4E	0.66	-	0.26	CAAACTTAGAGATCAATCGA	0	2	0	1	0	0	2	1	7	5
AC_000164.1	39469885	39469905	EIF4E1B	0.44	-	0.47	ACATGGGCTTAATGCCATCC	0	0	0	0	0	0	0	0	5	13
AC_000164.1	39468415	39468435	EIF4E1B	0.52	-	0.24	GAAGAACCACAGAGCCCACC	0	0	0	0	3	0	2	5	17	18
AC_000164.1	39468093	39468113	EIF4E1B	0.53	-	0.21	TTGAGCAGCGGGTGTAAGTC	0	0	1	0	0	0	0	0	2	4
AC_000164.1	39468446	39468466	EIF4E1B	0.6	-	0.29	TGTTCTGCCAGGCTCGGCTG	0	0	0	0	4	0	0	4	5	14
AC_000159.1	121006291	121006311	EIF4E2	0.52	-	0.23	GTGGGTGCTCGGCCGGCCCA	0	0	1	1	3	0	1	5	8	11
AC_000159.1	121005227	121005246	EIF4E2	0.56	+	0.19	AGAGTCAGAGCAGCAGTAAG	0	0	0	0	4	0	1	7	25	41
AC_000159.1	121005136	121005155	EIF4E2	0.63	+	0.05	AGATTGAAAGATGATGACAG	0	0	0	1	1	0	4	8	27	28
AC_000159.1	121006309	121006329	EIF4E2	0.63	-	0.25	AAGTGTAGTTATACTGCAGT	0	0	0	0	0	0	0	3	7	13
AC_000159.1	121012797	121012816	EIF4E2	0.75	+	0.62	GAAAGTGGATAATTCGACTG	0	0	0	0	0	1	2	1	4	11
AC_000179.1	30064092	30064111	EIF4E3	0.58	+	0.21	GAGGAGAGAGGCGACCACTC	0	0	1	1	1	0	0	2	27	29
AC_000179.1	30064049	30064069	EIF4E3	0.72	-	0.08	AAAGGCAGGCTAGTCACAGG	0	0	0	0	2	0	2	4	7	20
AC_000179.1	30065696	30065715	EIF4E3	0.74	+	0.27	GAAGAGAGTAATGCTAAGGG	0	0	0	1	0	0	0	1	12	15
AC_000179.1	30069937	30069956	EIF4E3	0.78	+	0.45	GTTGCTGTTAGCGACTATCG	0	0	0	0	0	0	0	0	0	0
AC_000184.1	32951611	32951631	EIF4EBP1	0.62	-	0.01	GCAGCTGCTACCTCCGGACA	0	0	0	1	1	0	0	3	3	11
AC_000184.1	32970544	32970563	EIF4EBP1	0.64	+	0.45	GTACCAGGATCATCTATGAC	0	0	0	0	0	0	0	1	4	8
AC_000184.1	32951678	32951698	EIF4EBP1	0.65	-	0.2	GCAGCTGCACGCCGTCGGCG	0	0	0	3	7	0	0	0	1	5
AC_000184.1	32951662	32951682	EIF4EBP1	0.66	-	0.16	GGCGAGGACCACCCTCCGAG	0	0	1	0	1	0	0	0	1	10
AC_000185.1	26764785	26764804	EIF4EBP2	0.5	+	0.05	ATGTCCTCGTCCGCCGGCAG	0	0	0	0	0	0	0	1	0	3
AC_000185.1	26764844	26764864	EIF4EBP2	0.55	-	0.17	CGTCGCTGATGGGCACGGTG	0	0	0	0	2	0	0	2	3	5
AC_000185.1	26764904	26764923	EIF4EBP2	0.58	+	0.37	GACGCTCTTCTCCACCACAC	0	0	0	2	1	0	0	4	6	11
AC_000185.1	26784097	26784117	EIF4EBP2	0.58	-	0.61	GGGATATTGGGCAGATGGCA	0	0	1	0	1	0	0	6	19	11
AC_000185.1	26764867	26764887	EIF4EBP2	0.8	-	0.24	ATAGTCATGAGGTAGCTGCG	0	0	0	0	1	0	0	1	2	2
AC_000164.1	53405808	53405827	EIF4EBP3	0.6	+	0.48	TTGCAAAGCTGCAAATGGTG	0	0	0	0	0	0	2	3	14	11
AC_000164.1	53405746	53405766	EIF4EBP3	0.61	-	0.29	AAGCTCCTGCTATAACTCCC	0	0	0	0	0	0	1	4	7	5
AC_000164.1	53405783	53405802	EIF4EBP3	0.62	+	0.42	GGCCTCAGCAGGAAGCAACT	0	0	1	2	1	0	0	3	12	23
AC_000164.1	53406585	53406604	EIF4EBP3	0.67	+	0.63	AGAACTCGCCCACTGCCCGG	0	0	1	1	0	0	0	0	6	4
AC_000164.1	53405674	53405693	EIF4EBP3	0.78	+	0.14	CTGGGCGGAAATCATCACTG	0	0	0	0	0	0	1	4	7	7
AC_000174.1	72301244	72301264	EIF4ENIF1	0.68	-	0.43	GCTTCTTCCAATCTCCTGAG	0	0	0	2	0	0	0	2	12	11
AC_000174.1	72318325	72318344	EIF4ENIF1	0.69	+	0.06	TATTTCTCAGAGAGGCACGA	0	0	0	0	0	0	0	4	12	12
AC_000174.1	72316206	72316225	EIF4ENIF1	0.7	+	0.12	ACCTACTATCCTGCGCACCA	0	0	0	0	1	0	0	0	3	4
AC_000174.1	72318351	72318371	EIF4ENIF1	0.72	-	0.06	AACGCCCTCATTCCAAACAG	0	0	0	1	1	0	0	4	3	16
AC_000174.1	72310945	72310965	EIF4ENIF1	0.72	-	0.37	TGATCAGGAAGTGCCAAGGG	0	0	0	1	4	0	0	5	12	11
AC_000158.1	83479053	83479073	EIF4G1	0.73	-	0.15	AAGCCCAGTCAGTGAACCAG	0	0	0	0	1	0	0	5	36	59
AC_000158.1	83477490	83477509	EIF4G1	0.74	+	0.35	GGGCCCTGCTGAGATCGCCG	0	0	0	1	0	0	0	0	12	11
AC_000158.1	83477037	83477057	EIF4G1	0.75	-	0.42	TACCGAGGAACGTCTCAAAG	0	0	0	0	0	0	0	1	6	2
AC_000158.1	83476314	83476334	EIF4G1	0.77	-	0.49	AGGCTCGAGACATAGCCCGG	0	0	0	0	0	0	0	0	2	0
AC_000158.1	83477373	83477393	EIF4G1	0.78	-	0.38	ACGGCGGCTGATAAGGACCG	0	0	0	0	0	0	0	0	5	0
AC_000172.1	42439958	42439977	EIF4G2	0.62	+	0.29	ATTAGACCATGAACGAGCCA	0	0	0	0	0	0	0	1	2	12
AC_000172.1	42441672	42441691	EIF4G2	0.63	+	0.49	CCAGCTGCAAGGACAGTCGA	0	0	0	2	2	0	0	1	1	5
AC_000172.1	42440179	42440198	EIF4G2	0.65	+	0.31	TAAGTAAGGAATTGCCGGCG	0	0	0	1	0	0	0	0	2	0
AC_000172.1	42437775	42437795	EIF4G2	0.66	-	0.1	TAGACTCTACACCCACATTG	0	0	1	1	0	0	0	1	15	7
AC_000159.1	132297689	132297708	EIF4G3	0.73	+	0.18	ATTCGGGATCCAAACCAGGG	0	0	0	0	0	0	0	1	7	4
AC_000159.1	132323067	132323087	EIF4G3	0.74	-	0.35	TTGGCTACTAAGAGCAACAG	0	0	1	2	0	0	0	3	9	9
AC_000159.1	132322914	132322934	EIF4G3	0.75	-	0.28	GAGGGCTAGCCTAAGGACTG	0	0	1	1	2	0	0	2	11	5
AC_000159.1	132285312	132285332	EIF4G3	0.78	-	0.08	ATACAGTACTGAGGACCCTG	0	0	1	1	0	0	3	5	14	17
AC_000159.1	132297706	132297725	EIF4G3	0.82	+	0.19	GGGAGGTAAAGACATAACAG	0	0	0	0	0	0	0	1	16	37
AC_000182.1	33710703	33710723	EIF4H	0.58	-	0.23	TTCAGGGATGACTTCTTAGG	0	0	0	3	0	0	0	3	23	10
AC_000182.1	33710607	33710626	EIF4H	0.62	+	0.47	TCCATATTGGGCCCTCGAAG	0	0	0	0	0	0	0	0	3	2
AC_000182.1	33729580	33729600	EIF4H	0.63	-	0.13	CGGGCCTACAGCAGCTTCGG	0	0	0	1	3	0	0	2	4	5
AC_000182.1	33710483	33710503	EIF4H	0.67	-	0.63	AGGAACGAGCACAGAGACCA	0	0	0	0	1	0	1	5	25	17
AC_000182.1	33710641	33710660	EIF4H	0.69	+	0.37	TGAAGCGACTTCCCATCGGG	0	0	0	0	0	0	0	1	3	4
AC_000178.1	69640922	69640941	EIF5	0.63	+	0.29	TGTAAAGCCTGTGGCTATCG	0	0	0	1	1	0	0	2	7	7
AC_000178.1	69640520	69640539	EIF5	0.69	+	0.18	CATTGTCAATGGATCTCATG	0	0	0	0	0	0	0	2	5	8
AC_000178.1	69639844	69639864	EIF5	0.7	-	0.05	ATTACCTTGGCAATCAGACG	0	0	0	0	0	0	0	0	5	5
AC_000178.1	69639807	69639827	EIF5	0.72	-	0.02	AGAACTGGTCTGACACGCTG	0	0	0	0	1	0	0	0	7	9
AC_000176.1	27650527	27650546	EIF5A	0.6	+	0.07	ACTTCGAGACAGGAGATGCA	0	0	0	1	0	0	0	4	11	11
AC_000176.1	27650563	27650583	EIF5A	0.6	-	0.12	TGCTGAGCACTGCATCGGGA	0	0	0	0	1	0	0	2	8	12
AC_000176.1	27650612	27650631	EIF5A	0.63	+	0.25	AGGCCGGCCATGTAAGATTG	0	0	0	0	0	0	0	1	1	2
AC_000176.1	27650643	27650662	EIF5A	0.66	+	0.32	ACTTCTAAGACCGGCAAGCA	0	0	0	0	1	0	0	1	5	7
AC_000176.1	27652182	27652201	EIF5A	0.73	+	0.67	CTATCACTCCTCCAAGACAG	0	0	0	1	0	0	1	3	17	10
AC_000158.1	97309006	97309025	EIF5A2	0.44	+	0.05	GATGAAATTGATTTCACTAC	0	0	0	0	0	0	0	2	7	15
AC_000158.1	97309046	97309066	EIF5A2	0.61	-	0.11	ACACTGCATAGGGTAAGTGC	0	0	0	0	0	0	0	5	6	5
AC_000158.1	97309101	97309120	EIF5A2	0.62	+	0.26	AGGACGACCATGCAAGATAG	0	0	0	1	0	0	1	0	5	6
AC_000158.1	97309143	97309162	EIF5A2	0.63	+	0.35	TGGAAAGCACGGTCATGCCA	0	0	1	1	0	0	0	2	4	2
AC_000158.1	97323776	97323795	EIF5A2	0.7	+	0.74	TGAGGATCTTAAGCTGCCAG	0	0	0	1	1	0	0	3	8	16
AC_000168.1	4465926	4465945	EIF5B	0.58	+	0.4	ACACCGCCTCCTGTTGAACC	0	0	0	1	1	0	0	2	2	5
AC_000168.1	4455368	4455387	EIF5B	0.6	+	0.24	GTCCCATAGGCGCAGAAGGT	0	0	0	1	0	0	0	1	4	3
AC_000168.1	4457443	4457462	EIF5B	0.7	+	0.35	AACTTCTACAAGCTCAGGGT	0	0	1	0	0	0	0	3	6	12
AC_000168.1	4456813	4456833	EIF5B	0.72	-	0.27	TTCTTGCATAGCCTTAACTG	0	0	1	0	0	0	0	0	5	7
AC_000170.1	65211820	65211839	EIF6	0.66	+	0	ACGACGCACGGACCGCCATG	0	0	0	0	0	0	0	0	0	0
AC_000170.1	65211545	65211564	EIF6	0.68	+	0.19	CGATGGACGCGTGCACTACG	0	0	0	0	1	0	0	0	1	0
AC_000170.1	65209831	65209851	EIF6	0.68	-	0.46	CACCACCTGCAACGACTACG	0	0	0	2	1	0	0	0	0	1
AC_000170.1	65211763	65211783	EIF6	0.74	-	0.1	TACCAACTCCTACTGCCTGG	0	0	0	0	0	0	0	1	9	5
AC_000181.1	50954381	50954401	ELAC1	0.66	-	0.58	TTCCCATAGGCAGGACCTGG	0	0	1	1	2	0	3	8	120	43
AC_000181.1	50952653	50952673	ELAC1	0.69	-	0.5	AGGAGGGTATTCGATGAAAG	0	0	0	0	0	0	0	5	10	7
AC_000181.1	50952464	50952484	ELAC1	0.7	-	0.32	CCAGCTCATGGACCACGTAA	0	0	0	0	0	0	0	2	4	3
AC_000181.1	50945894	50945914	ELAC1	0.72	-	0.07	TTCACACCGAAGGACCAGAG	0	0	0	1	2	0	0	5	10	5
AC_000181.1	50952611	50952631	ELAC1	0.76	-	0.46	ACTGTTCGTCATCAACCAGG	0	0	0	0	3	0	0	0	3	3
AC_000176.1	31982677	31982697	ELAC2	0.72	-	0.02	CCGGGCGCACCATGTCACAG	0	0	0	0	0	0	0	2	3	2
AC_000176.1	31981997	31982017	ELAC2	0.73	-	0.11	TAGGTATCTCTTCAACTGCG	0	0	0	1	0	0	0	2	5	2
AC_000176.1	31977036	31977056	ELAC2	0.73	-	0.24	GGTGTCGGCTGGAAAGCGCG	0	0	0	0	2	0	0	1	2	2
AC_000176.1	31972752	31972772	ELAC2	0.73	-	0.42	TCTGAACGAGACCTGCGAGT	0	0	0	0	0	0	0	2	3	2
AC_000176.1	31976999	31977018	ELAC2	0.78	+	0.25	ACAGACGAAAGCCACCACCA	0	0	0	0	0	0	0	3	10	9
AC_000164.1	44988590	44988610	ELANE	0.65	-	0.01	CGATCTCCGAGGCCAGCGCG	0	0	0	1	2	0	0	1	3	2
AC_000164.1	44988691	44988711	ELANE	0.66	-	0.15	GAAGTTGCGCGCAATGAGCG	0	0	0	1	1	0	0	0	0	0
AC_000164.1	44988633	44988653	ELANE	0.67	-	0.07	GCTATGAAGGGCCAGGCATG	0	0	0	0	1	0	0	5	18	19
AC_000164.1	44989016	44989035	ELANE	0.69	+	0.39	GAGCCTGCAGAACGACGTCG	0	0	1	2	2	0	0	1	0	3
AC_000164.1	44990020	44990039	ELANE	0.71	+	0.62	GCAGCAGCTCAACGTGACCG	0	0	0	0	4	0	1	0	5	9
AC_000164.1	17944020	17944040	ELAVL1	0.65	-	0.37	TATCCGGTTTGACAAACGGT	0	0	0	0	0	0	0	1	1	0
AC_000164.1	17948700	17948720	ELAVL1	0.67	-	0.19	GACGCCAACTTGTACATCAG	0	0	0	0	0	0	0	0	5	3
AC_000164.1	17948604	17948624	ELAVL1	0.67	-	0.31	GTCCTTGTGGATCAGACCAC	0	0	0	0	1	0	0	0	3	5
AC_000164.1	17952401	17952421	ELAVL1	0.73	-	0.09	TAAACACACTGAATGGCCTG	0	0	0	2	1	0	0	4	11	14
AC_000165.1	20444812	20444831	ELAVL2	0.59	+	0.35	TCGATTTGACAAGCGGATTG	0	0	1	0	0	0	0	0	2	0
AC_000165.1	20441471	20441490	ELAVL2	0.64	+	0.19	GATGCTAATTTATACGTCAG	0	0	0	0	0	0	0	1	3	6
AC_000165.1	20444949	20444969	ELAVL2	0.64	-	0.5	GTTTGGAGACTGGTACAGCT	0	0	0	2	0	0	0	3	11	8
AC_000165.1	20444873	20444893	ELAVL2	0.66	-	0.41	ATTGGCTCTGTGGCACCGGG	0	0	0	0	0	0	0	2	8	6
AC_000165.1	20452284	20452303	ELAVL2	0.78	+	0.76	ATGCAGATGAGAGTATCCTG	0	0	0	1	0	0	0	7	18	23
AC_000164.1	17059670	17059689	ELAVL3	0.67	+	0.05	GCTCCGTTTGTACCAAGGAG	0	0	0	0	0	0	0	0	4	0
AC_000164.1	17055457	17055477	ELAVL3	0.67	-	0.34	GATGCGAACCTGTACGTCAG	0	0	1	0	0	0	0	0	1	3
AC_000164.1	17059126	17059145	ELAVL3	0.68	+	0.21	AGTTCACAAATCCGTAGCCG	0	0	0	0	1	0	0	0	1	0
AC_000164.1	17055377	17055396	ELAVL3	0.69	+	0.4	GGATGCGAGAAGTGATGATG	0	0	0	0	0	0	0	1	13	10
AC_000164.1	17055154	17055174	ELAVL3	0.7	-	0.48	CAAGAGGATCGAAGCCGAGG	0	0	0	0	0	0	0	2	3	2
AC_000160.1	96667980	96667999	ELAVL4	0.64	+	0.32	CGGACGGGCATATGAGACCT	0	0	0	0	0	0	0	0	2	1
AC_000160.1	96667950	96667969	ELAVL4	0.64	+	0.34	CAGGTTAGCATCCCTGATTG	0	0	0	1	0	0	0	2	11	10
AC_000160.1	96665950	96665970	ELAVL4	0.65	-	0.49	CCGATTTGATAAGAGGATTG	0	0	0	1	1	0	0	2	3	3
AC_000160.1	96667851	96667870	ELAVL4	0.69	+	0.43	TTGATCAACCAGGATTCGTG	0	0	0	0	0	0	0	0	6	3
AC_000160.1	96683582	96683601	ELAVL4	0.73	+	0.22	ATACCCTAAACTCTGTCCTG	0	0	0	0	1	0	1	6	39	6
AC_000169.1	11203833	11203852	ELF1	0.67	+	0.19	TTAGGCTGTTCTGGTGACGA	0	0	0	0	0	0	0	2	1	4
AC_000169.1	11194686	11194706	ELF1	0.68	-	0.47	CATCAACAGCCACTTCGAGT	0	0	0	1	1	0	0	3	4	6
AC_000169.1	11195780	11195799	ELF1	0.7	+	0.37	GTACCTGAGAGCTCTTCCCA	0	0	1	0	3	0	0	3	12	10
AC_000169.1	11213103	11213123	ELF1	0.76	-	0.03	TGAGGAGGAGATCATCGACG	0	0	0	1	1	0	0	1	1	3
AC_000174.1	18882165	18882184	ELF2	0.62	+	0.49	ACCTGTAGTGAAGATTTAGC	0	0	0	0	1	0	0	2	7	6
AC_000174.1	18875453	18875473	ELF2	0.66	-	0.22	CGGTGATGTAGGAATAGGAG	0	0	0	0	4	0	0	2	7	7
AC_000174.1	18873787	18873807	ELF2	0.67	-	0.14	AGGAGATTCCATATGAAGCA	0	0	0	2	0	0	0	4	17	21
AC_000174.1	18880570	18880590	ELF2	0.69	-	0.34	TGAGTCCACTTAATATATCG	0	0	0	0	0	0	0	1	1	5
AC_000173.1	70827644	70827664	ELF3	0.62	-	0.16	GCAGCTCCTCGGGTGCGCAG	0	0	0	1	6	0	0	3	3	13
AC_000173.1	70827573	70827592	ELF3	0.63	+	0.1	GAGAAGCACAGATGCGACCC	0	0	0	0	1	0	0	2	8	28
AC_000173.1	70828089	70828109	ELF3	0.63	-	0.43	GGAGACGTCGGAGCTGCCCG	0	0	2	2	6	0	0	5	5	4
AC_000173.1	70827823	70827843	ELF3	0.66	-	0.25	TGATCCAGCTGAGCTCGTCA	0	0	0	0	0	0	0	0	3	8
AC_000187.1	13919780	13919799	ELF4	0.67	+	0.18	TGGCTCTGGAAGCATTTCGG	0	0	0	2	0	0	0	3	9	5
AC_000187.1	13918796	13918815	ELF4	0.67	+	0.28	CAGTGACAGGTGAGGTACTG	0	0	0	1	0	0	0	2	20	13
AC_000187.1	13917601	13917620	ELF4	0.67	+	0.5	GGCAGCTCTAGACGAGACCC	0	0	0	4	0	0	0	1	10	9
AC_000187.1	13918530	13918550	ELF4	0.7	-	0.37	AAGGCAGTGTCCAAGCTGTG	0	0	0	2	0	0	0	7	18	13
AC_000187.1	13917777	13917797	ELF4	0.73	-	0.42	ACGAGGCATCCTGGCCAAAG	0	0	0	2	0	0	0	2	5	10
AC_000172.1	65837705	65837725	ELF5	0.6	-	0.45	CTCCAGAGCATCCGCTCACA	0	0	0	1	3	0	0	5	11	14
AC_000172.1	65849465	65849484	ELF5	0.62	+	0.14	CACACCTGTCTGATGCTCAA	0	0	0	0	1	0	0	4	13	12
AC_000172.1	65837745	65837765	ELF5	0.63	-	0.4	GGAGGCGGCCGGCGTCTGTG	0	0	2	3	4	0	0	5	10	16
AC_000172.1	65849514	65849533	ELF5	0.67	+	0.08	AGGTCAGTCCACGACATCAG	0	0	0	0	0	0	0	1	5	1
AC_000172.1	65825749	65825769	ELF5	0.75	-	0.68	AGATCTGCTTCTATCTCCTG	0	0	2	0	3	0	1	16	14	12
AC_000182.1	41820170	41820190	ELFN1	0.72	-	0.08	ACAGTACCATCGTGGACCTG	0	0	0	0	1	0	0	2	5	2
AC_000182.1	41819251	41819271	ELFN1	0.72	-	0.46	CACCAACTACACCTATTGTG	0	0	0	0	1	0	0	1	9	5
AC_000182.1	41820067	41820087	ELFN1	0.73	-	0.12	GAACGAGATCGGCTACATCG	0	0	1	0	0	0	0	0	0	0
AC_000182.1	41819678	41819697	ELFN1	0.76	+	0.28	GTAGCCGGAGTAGAGCGGCG	0	0	0	1	0	0	0	0	1	5
AC_000162.1	76175611	76175631	ELFN2	0.72	-	0.14	AAGCTCAGCAACCTGACCGA	0	0	0	0	0	0	0	1	6	2
AC_000162.1	76175687	76175707	ELFN2	0.73	-	0.11	GAACGAGATCTCCTACATCG	0	0	1	1	0	0	0	0	45	18
AC_000162.1	76175019	76175038	ELFN2	0.74	+	0.38	GTGCGGGATGATGACCACCA	0	0	0	0	1	0	0	2	7	3
AC_000162.1	76175552	76175572	ELFN2	0.76	-	0.17	CGTGCAGCACAACCTCATCG	0	0	1	2	3	0	0	2	1	3
AC_000187.1	91457655	91457674	ELK1	0.67	+	0.15	CTTGTCATAATAGTACCGCA	0	0	1	0	1	0	0	0	3	3
AC_000187.1	91457837	91457856	ELK1	0.68	+	0.01	ACTGCCACAGCGTCACAGAA	0	0	0	0	2	0	0	2	9	11
AC_000187.1	91455216	91455236	ELK1	0.68	-	0.22	GGTTGCAGGGTGCTCCACTG	0	0	0	0	1	0	0	4	7	14
AC_000187.1	91455135	91455155	ELK1	0.72	-	0.28	AGCTGTACACGCCATACCCG	0	0	0	0	0	0	0	0	3	1
AC_000187.1	91453903	91453922	ELK1	0.74	+	0.7	TGGGTGTTGTGGAAGCCGTG	0	0	1	1	1	0	0	5	11	2
AC_000162.1	60851220	60851239	ELK3	0.64	+	0.09	ATCTGCTGGACTTCCAACGA	0	0	0	1	0	0	0	0	6	7
AC_000162.1	60851263	60851282	ELK3	0.64	+	0.13	CAGAAGAAGTGGCCAAACTG	0	0	1	3	4	0	0	4	18	18
AC_000162.1	60851152	60851171	ELK3	0.69	+	0.02	TGGAGAGTGCAATCACGCTG	0	0	0	2	0	0	0	1	2	4
AC_000162.1	60875494	60875514	ELK3	0.69	-	0.43	AGGACGAGTACAGGCCCGAG	0	0	0	1	3	0	0	3	3	5
AC_000173.1	3213327	3213346	ELK4	0.6	+	0.15	CTTCACATAGTAGTATCTGA	0	0	0	0	1	0	0	2	10	5
AC_000173.1	3212148	3212168	ELK4	0.6	-	0.22	AACATGGACCCAATGACAGT	0	0	0	1	1	0	0	2	5	8
AC_000173.1	3213460	3213479	ELK4	0.64	+	0.04	CAGATCATGTGGTCGTTCTG	0	0	0	1	1	0	0	1	7	5
AC_000173.1	3213400	3213420	ELK4	0.66	-	0.1	GAAGAGGTGGCTCGACTCTG	0	0	2	2	1	0	0	1	10	13
AC_000164.1	4643617	4643637	ELL	0.66	-	0.06	TGTCGCGGCCGATGTTGGAG	0	0	0	0	1	0	0	1	1	0
AC_000164.1	4644192	4644211	ELL	0.66	+	0.18	GCCATTGTCATCAAGGCCGG	0	0	0	1	0	0	0	3	3	3
AC_000164.1	4650492	4650511	ELL	0.69	+	0.4	GATGTGCAGAAGGACTGGCC	0	0	0	4	1	0	0	4	18	7
AC_000164.1	4644127	4644146	ELL	0.7	+	0.15	ACGACTCCTACCAGAAGGCG	0	0	0	0	1	0	0	0	0	1
AC_000164.1	97633042	97633061	ELL2	0.6	+	0.43	AAATGGCCGTTTAATGTTGG	0	0	0	0	0	0	0	0	4	5
AC_000164.1	97650485	97650504	ELL2	0.65	+	0.01	AAGGTATGCACTTCGTTGAG	0	0	0	0	0	0	0	0	4	6
AC_000164.1	97638584	97638604	ELL2	0.65	-	0.16	TCAGCGGCCGTATCGGGACA	0	0	0	0	0	0	0	0	1	0
AC_000164.1	97635352	97635372	ELL2	0.67	-	0.3	GATACAATGAAATAGACAGA	0	0	0	1	0	0	0	6	43	46
AC_000164.1	97638636	97638655	ELL2	0.68	+	0.12	TGTATTTGCAGGGTTCATGG	0	0	0	0	0	0	0	3	11	21
AC_000178.1	55949705	55949724	ELL3	0.67	+	0.19	CCATAGCTGCCCAAATCGTG	0	0	0	1	0	0	0	1	3	4
AC_000178.1	55950364	55950384	ELL3	0.69	-	0.03	TGCTTTCCAAGGCAACCGAG	0	0	0	1	0	0	0	4	7	9
AC_000178.1	55949205	55949224	ELL3	0.69	+	0.46	TGTTTCTGGCTAGCAGAGGG	0	0	0	1	1	0	0	4	22	21
AC_000178.1	55949431	55949451	ELL3	0.7	-	0.38	AGTCACTCCCAGGATCCTCG	0	0	0	0	0	0	0	1	14	7
AC_000161.1	60798059	60798078	ELMO1	0.55	+	0.07	TACAACCAAGCCTAGCTCCC	0	0	0	0	0	0	0	3	7	7
AC_000161.1	60816122	60816141	ELMO1	0.64	+	0.41	TCGGCTTTCACCAAACCACA	0	0	0	1	0	0	0	3	6	8
AC_000161.1	60806004	60806024	ELMO1	0.73	-	0.31	TAAAGCAGGTCCCTTCTACG	0	0	0	0	0	0	0	0	3	4
AC_000161.1	60806021	60806040	ELMO1	0.73	+	0.35	TTAGGAAACTCAACTGCCGG	0	0	0	0	2	0	0	0	5	2
AC_000170.1	75819910	75819930	ELMO2	0.7	-	0.46	GACGGCCGAGGACTTCAACA	0	0	1	0	2	0	0	2	1	4
AC_000170.1	75820633	75820652	ELMO2	0.73	+	0.23	AGTCTGGGTGAAGTCCATCG	0	0	1	1	1	0	0	1	8	6
AC_000170.1	75821268	75821288	ELMO2	0.74	-	0.2	ACGCAAAGCCATGTACACCA	0	0	0	0	0	0	0	4	6	13
AC_000170.1	75820408	75820427	ELMO2	0.75	+	0.33	TGGTGAGCTCGATCGCACTG	0	0	0	0	0	0	0	0	0	3
AC_000175.1	34956467	34956486	ELMO3	0.68	+	0.29	GAACCAGCAGCTGCAAACCA	0	0	0	1	3	0	0	15	21	27
AC_000175.1	34956854	34956874	ELMO3	0.68	-	0.39	GGGCCTGCAGTACGTACAGG	0	0	1	0	6	0	0	0	2	3
AC_000175.1	34956068	34956087	ELMO3	0.71	+	0.16	GGAGCTTATGGAGCACGGCG	0	0	0	0	0	0	0	2	1	2
AC_000175.1	34956669	34956688	ELMO3	0.74	+	0.34	AGCACATGCTCGACTACCTG	0	0	0	0	0	0	0	0	2	3
AC_000175.1	34956831	34956851	ELMO3	0.74	-	0.37	TGAGCCATCTCGTCACCCAG	0	0	0	1	3	0	0	3	5	4
AC_000172.1	17420985	17421005	ELMOD1	0.58	-	0.32	TGTAGCCAACAATTTGCAGA	0	0	0	2	1	0	0	1	5	14
AC_000172.1	17439115	17439134	ELMOD1	0.58	+	0.45	CTTGAAGCCCAATACTCCAC	0	0	0	0	0	0	0	0	5	3
AC_000172.1	17416755	17416775	ELMOD1	0.59	-	0.27	CTTACTGTGGATTTATGTCG	0	0	0	0	0	0	0	1	5	6
AC_000172.1	17439134	17439154	ELMOD1	0.75	-	0.45	TTAGAAATCCGGGACTCCAG	0	0	0	1	0	0	0	2	5	13
AC_000174.1	17495638	17495658	ELMOD2	0.3	-	0.25	TGGTTACAAACAGCTCTATT	0	0	0	1	0	0	0	3	8	17
AC_000174.1	17493083	17493103	ELMOD2	0.37	-	0.44	GTGGGCTGACATTGGTTTCC	0	0	1	0	0	0	0	4	8	27
AC_000174.1	17493040	17493060	ELMOD2	0.38	-	0.5	TTCAGAGGCATGGGCATACT	0	0	0	1	0	0	0	3	4	12
AC_000174.1	17493101	17493121	ELMOD2	0.6	-	0.42	GGCTAGAATCTCCAAGCAGT	0	0	0	0	0	0	0	4	3	4
AC_000174.1	17497561	17497580	ELMOD2	0.61	+	0.16	CACACCTGGCATCCTTCTCA	0	0	1	2	1	0	3	9	16	16
AC_000168.1	49467626	49467646	ELMOD3	0.59	-	0.01	AGGTTGAAAGTGTGTCTGCT	0	0	1	2	2	0	0	3	20	27
AC_000168.1	49459909	49459929	ELMOD3	0.61	-	0.31	GAATCCAGCCCACCATCCGA	0	0	0	1	1	0	0	1	10	2
AC_000168.1	49459853	49459873	ELMOD3	0.66	-	0.36	GGGCCTCCGAAGCTCCACCA	0	0	0	1	0	0	0	1	9	7
AC_000168.1	49459495	49459514	ELMOD3	0.66	+	0.5	GATCTTCCCAGTGGTCTCCG	0	0	0	2	1	0	0	5	6	15
AC_000167.1	85535431	85535451	ELMSAN1	0.66	-	0.48	GTCGCAGTTCCTGTCTGACG	0	0	0	0	0	0	0	0	6	3
AC_000167.1	85536160	85536179	ELMSAN1	0.68	+	0.19	CTAGCTTCAGAGGCTCCGGG	0	0	0	1	0	0	0	5	14	15
AC_000167.1	85536427	85536447	ELMSAN1	0.69	-	0.09	CCTGGCCCTACTCAACTCTG	0	0	0	2	1	0	0	4	14	14
AC_000167.1	85536263	85536283	ELMSAN1	0.69	-	0.16	AGCCTCCACCCAACTCGACG	0	0	0	3	1	0	0	0	1	3
AC_000182.1	33802264	33802283	ELN	0.61	+	0.4	CACCACCGACGCCAACGCCA	0	0	1	3	12	0	0	3	2	5
AC_000182.1	33808075	33808095	ELN	0.62	-	0.22	TCAACTTGGAGCCGGAGTCG	0	0	0	0	0	0	0	1	1	2
AC_000182.1	33820581	33820601	ELN	0.64	-	0.04	CTCCAGCCCTCGCAGCCCGG	0	0	0	2	6	0	0	1	16	16
AC_000182.1	33808564	33808584	ELN	0.66	-	0.14	TTTGCCCGGCGCCTTCCCAG	0	0	0	1	1	0	0	3	6	5
AC_000164.1	17120165	17120185	ELOF1	0.51	-	0.21	GAAGAAGATGACAGGCACCC	0	0	1	1	2	0	3	7	17	18
AC_000164.1	17119901	17119920	ELOF1	0.54	+	0.5	TGACTCCGGTGTTTCGGGCT	0	0	0	0	0	0	0	0	1	5
AC_000164.1	17120145	17120164	ELOF1	0.6	+	0.24	GCAGGTGAACTGGGTCTCCA	0	0	0	0	1	0	0	8	14	17
AC_000164.1	17120111	17120130	ELOF1	0.65	+	0.38	TCACGTCACAGGACTTCTCG	0	0	0	0	1	0	0	1	6	3
AC_000164.1	17119582	17119602	ELOF1	0.66	-	0.79	CTCAGATCTGTCAGAACCAG	0	0	0	0	0	0	0	8	27	20
AC_000160.1	103236759	103236778	ELOVL1	0.65	+	0.34	CACCTGGCGCTGCGACCCAG	0	0	0	0	2	0	0	1	5	9
AC_000160.1	103236788	103236807	ELOVL1	0.66	+	0.37	CCAACAACCCGGAGGCACTG	0	0	2	0	1	0	0	2	3	2
AC_000160.1	103236450	103236470	ELOVL1	0.69	-	0.21	TGTAGACAACCATGAAGCCA	0	0	0	1	0	0	0	3	12	11
AC_000160.1	103236386	103236406	ELOVL1	0.78	-	0.14	TGAGAGGACGAAGTACACGT	0	0	1	8	4	0	0	0	2	3
AC_000160.1	103237305	103237325	ELOVL1	0.79	-	0.62	GTACATGACGACGTGCACAG	0	0	0	0	0	0	0	0	6	2
AC_000180.1	45106271	45106291	ELOVL2	0.63	-	0.45	GTGATGGTAGACGTGGAGAA	0	0	0	1	0	0	0	5	18	8
AC_000180.1	45099480	45099499	ELOVL2	0.64	+	0.02	CAGATTCTCGAGTCAGAGGG	0	0	0	0	0	0	0	1	10	4
AC_000180.1	45106181	45106201	ELOVL2	0.69	-	0.34	GTAGTACCACCACAACACCC	0	0	0	1	0	0	0	1	1	3
AC_000180.1	45106295	45106315	ELOVL2	0.72	-	0.48	CCACCAGATGTTAAACATGG	0	0	0	1	1	0	0	5	10	3
AC_000180.1	45108832	45108852	ELOVL2	0.79	-	0.65	TCAGGTACTTCTTCCACCAG	0	0	2	0	1	0	0	0	6	16
AC_000183.1	22743688	22743708	ELOVL3	0.62	-	0.14	GATCAGAGCTATGGCGAATG	0	0	0	0	0	0	0	2	1	3
AC_000183.1	22743750	22743769	ELOVL3	0.65	+	0.23	CGGAAGGGCTTCAACCTGCA	0	0	0	0	0	0	0	0	3	6
AC_000183.1	22743709	22743728	ELOVL3	0.66	+	0.18	ACCTGCTGCTCATCTTCGTG	0	0	0	1	4	0	0	3	6	7
AC_000183.1	22744534	22744554	ELOVL3	0.66	-	0.39	TATGGGACTGTCGACGAAGG	0	0	0	1	0	0	0	1	2	2
AC_000183.1	22744944	22744963	ELOVL3	0.76	+	0.6	CTTTGGATACAAGAACAAGG	0	0	0	0	2	0	1	5	25	6
AC_000166.1	19848019	19848038	ELOVL4	0.63	+	0.47	AATCCACCACAACGTAAACA	0	0	0	1	0	0	0	1	4	8
AC_000166.1	19852761	19852780	ELOVL4	0.64	+	0.05	CTTATGCAAAGTGTAGGCAG	0	0	1	0	0	0	0	4	13	5
AC_000166.1	19852729	19852748	ELOVL4	0.64	+	0.09	GACCCAGCCACACGAAGAGG	0	0	1	1	1	0	0	3	7	18
AC_000166.1	19851411	19851431	ELOVL4	0.65	-	0.28	TAGCTATATTTGCCAGACTG	0	0	0	1	1	0	0	2	12	11
AC_000180.1	25163348	25163368	ELOVL5	0.67	-	0.33	CCTAGATCATCCGCGTCCTG	0	0	0	1	1	0	0	1	3	3
AC_000180.1	25163329	25163348	ELOVL5	0.67	+	0.34	TGGAGAAGTAGTACCACCAC	0	0	0	0	1	0	0	3	9	6
AC_000180.1	25163257	25163276	ELOVL5	0.68	+	0.42	CATGCAGGACCGTGATCTGG	0	0	0	4	1	0	0	2	2	3
AC_000180.1	25164188	25164208	ELOVL5	0.69	-	0.24	TTAGTGACGGGAGTATGGGA	0	0	0	0	1	0	0	5	8	6
AC_000180.1	25183756	25183775	ELOVL5	0.78	+	0.05	GGATGGAACAGACCAAAGTG	0	0	0	0	2	0	0	7	22	18
AC_000163.1	16495889	16495908	ELOVL6	0.58	+	0.33	CTAAGCAAAGCACCCGAACT	0	0	0	0	0	0	0	0	5	3
AC_000163.1	16459074	16459093	ELOVL6	0.64	+	0.04	AGCGGGCGAAGTTCGAGCTG	0	0	0	0	0	0	0	0	0	1
AC_000163.1	16507959	16507978	ELOVL6	0.65	+	0.49	GTACTCCTGGTACTCCTACA	0	0	0	1	0	0	0	3	5	2
AC_000163.1	16495793	16495812	ELOVL6	0.69	+	0.19	GTGTACACTGTGATGACCAA	0	0	1	0	0	0	0	1	33	31
AC_000177.1	18516617	18516637	ELOVL7	0.39	-	0.14	TTTCGATTCTCCATGAGCTT	0	0	0	0	0	0	0	0	6	4
AC_000177.1	18520190	18520209	ELOVL7	0.48	+	0.27	ACAGTTTATAATGTCTGGCT	0	0	0	1	1	0	0	3	16	12
AC_000177.1	18521345	18521364	ELOVL7	0.49	+	0.37	TGCAGATGGTACGCACCTGC	0	0	0	2	1	0	0	1	3	4
AC_000177.1	18520252	18520271	ELOVL7	0.7	+	0.35	CACAGTCGCCTACAGCACTG	0	0	0	1	0	0	3	5	10	5
AC_000170.1	74486912	74486931	ELP	0.48	+	0.13	GCTCGCTAAGCCCACCAGGC	0	0	0	0	1	0	0	1	6	5
AC_000170.1	74485093	74485113	ELP	0.56	-	0.27	TGCAGACAATCTCAAACAAG	0	0	0	0	1	0	2	10	15	20
AC_000170.1	74484988	74485007	ELP	0.61	+	0.55	ATGTAGAGTTATAGAAGTAT	0	0	0	1	0	0	0	3	15	10
AC_000170.1	74485008	74485027	ELP	0.62	+	0.49	CGGAGCAAAGCAGCTTTGCA	0	0	0	2	4	0	0	3	6	5
AC_000181.1	21299541	21299561	ELP2	0.68	-	0.17	CCAGTGCCAGTATTAGCATG	0	0	0	0	1	0	0	1	7	5
AC_000181.1	21301453	21301473	ELP2	0.69	-	0.12	GTTCGAGTCTGGTCTAAACA	0	0	0	0	0	0	0	2	0	2
AC_000181.1	21301533	21301553	ELP2	0.72	-	0.09	CAGTGCATGCTGTTTACCAG	0	0	1	0	2	0	0	4	10	19
AC_000181.1	21287693	21287713	ELP2	0.79	-	0.45	TGGTGTCCAAGACCTAACGT	0	0	0	0	0	0	0	1	6	2
AC_000165.1	10565858	10565878	ELP3	0.68	-	0.14	AAACCCATCAGAACCGCCAG	0	0	0	1	0	0	0	0	6	17
AC_000165.1	10556940	10556960	ELP3	0.71	-	0.26	CTTACCTGCAGACAAGACAC	0	0	0	2	1	0	0	5	7	20
AC_000165.1	10556970	10556989	ELP3	0.73	+	0.24	GGCACGGATAGCTCGCATGG	0	0	0	0	0	0	0	0	0	0
AC_000165.1	10568947	10568967	ELP3	0.74	-	0.04	TAATTGAAGCTCACGAACAG	0	0	0	0	0	0	0	0	8	9
AC_000172.1	63093408	63093428	ELP4	0.61	-	0.11	CAGTCGAGAGCAGCCGCTGT	0	0	0	0	2	0	0	1	3	9
AC_000172.1	63093465	63093484	ELP4	0.61	+	0.17	GACAGCTGCTGGTATCAACC	0	0	0	0	0	0	0	1	5	12
AC_000172.1	63093392	63093411	ELP4	0.65	+	0.1	AGAGCCAGCGGTGCCGACAG	0	0	0	0	3	0	0	0	3	16
AC_000172.1	63194527	63194547	ELP4	0.76	-	0.58	TAGCAGCTTCATGTAGCCAG	0	0	0	0	0	0	3	6	14	9
AC_000172.1	63093360	63093379	ELP4	0.8	+	0.08	ACAACGTCACTAGCTTCCAG	0	0	1	1	0	0	0	3	3	5
AC_000176.1	27597031	27597050	ELP5	0.64	+	0.13	TTGTCAAGAAATCTGCGTTG	0	0	0	0	0	0	0	1	7	8
AC_000176.1	27599326	27599346	ELP5	0.65	-	0.36	GAGGGAATCAAGAGCAATGG	0	0	0	0	1	0	0	1	17	30
AC_000176.1	27595597	27595617	ELP5	0.67	-	0.04	TTTGAGGAGGCAGATCCGCA	0	0	0	1	0	0	0	1	8	4
AC_000176.1	27595579	27595598	ELP5	0.69	+	0.04	CCCACCCAAGGCTCACCGTG	0	0	0	1	3	0	0	5	6	17
AC_000179.1	52704264	52704283	ELP6	0.7	+	0.28	GTGTCAGCCTGACCACAGCG	0	0	0	0	0	0	0	2	6	9
AC_000179.1	52704310	52704329	ELP6	0.7	+	0.33	CGAGGGTCTCAAGTCCGCGG	0	0	1	0	1	0	0	0	2	4
AC_000179.1	52701538	52701558	ELP6	0.75	-	0.2	GTGACTAAAGGACTGGACGA	0	0	0	0	0	0	0	2	9	5
AC_000179.1	52707451	52707470	ELP6	0.76	+	0.69	GTGGCCCTCGTACATGACAG	0	0	1	0	1	0	0	1	0	9
AC_000179.1	52704327	52704347	ELP6	0.81	-	0.34	CCGGAAGAAGATGTCCACCG	0	0	0	0	3	0	0	0	1	3
AC_000175.1	55278954	55278973	ELSPBP1	0.54	+	0.03	GGATGGCCCAGTTACCTGCT	0	0	1	0	0	0	0	2	5	4
AC_000175.1	55286080	55286100	ELSPBP1	0.58	-	0.38	TCCGTGATGCAGCCATTGTG	0	0	0	3	0	0	0	0	9	1
AC_000175.1	55284030	55284050	ELSPBP1	0.67	-	0.15	GTAGAACCCTTGTAGGTGAA	0	0	0	0	0	0	0	1	5	7
AC_000175.1	55284093	55284112	ELSPBP1	0.74	+	0.26	TCGACCAGAGCCATCTACGA	0	0	0	0	2	0	0	0	1	0
AC_000177.1	28682756	28682776	EMB	0.6	-	0.06	CTCCAAGCTCCGGCGCAGCG	0	0	0	2	7	0	0	1	2	5
AC_000177.1	28682687	28682706	EMB	0.61	+	0.02	GCGCCCTCCAGGGTCTGCGG	0	0	2	2	6	0	0	5	15	21
AC_000177.1	28682739	28682759	EMB	0.64	-	0.05	GCGCGGCGAGGAAGCACAGG	0	0	1	1	4	0	0	2	6	12
AC_000177.1	28732644	28732663	EMB	0.71	+	0.68	TTAAATTGGACCTGGTACGG	0	0	0	0	0	0	0	0	0	3
AC_000177.1	28721944	28721963	EMB	0.74	+	0.5	TATCTCGTCAATGCAACGGG	0	0	0	0	0	0	0	0	0	0
AC_000175.1	57074973	57074992	EMC10	0.64	+	0.46	CAGGACGTGGCAGCACTGAA	0	0	0	1	3	0	0	2	13	7
AC_000175.1	57071853	57071872	EMC10	0.66	+	0.02	GATGTCCGTCCCTGCCGCTG	0	0	0	1	0	0	0	0	8	6
AC_000175.1	57074998	57075017	EMC10	0.69	+	0.5	TGTACCGTGTCCGGGTCCCG	0	0	1	1	1	0	0	1	1	1
AC_000175.1	57074119	57074138	EMC10	0.7	+	0.4	ATCGCAGCGGCAGCTCAACG	0	0	0	0	0	0	0	0	0	2
AC_000159.1	134009342	134009362	EMC1	0.72	-	0.45	CATCTCCAGGCACACCACCT	0	0	0	2	5	0	0	2	11	35
AC_000159.1	134006726	134006745	EMC1	0.73	+	0.34	CATGACCTGTCGGAACGAGG	0	0	0	2	1	0	0	1	0	10
AC_000159.1	134008011	134008030	EMC1	0.73	+	0.4	GCCTGGAACAGAATGGCACG	0	0	0	0	1	0	0	2	14	11
AC_000159.1	134006683	134006703	EMC1	0.74	-	0.32	GGTGGTGGCGAAGCTCACCA	0	0	0	2	4	0	0	2	10	6
AC_000159.1	134004868	134004887	EMC1	0.75	+	0.2	GAACATTGTCAAGTTTAACG	0	0	0	0	0	0	0	1	4	4
AC_000171.1	58169354	58169374	EMC2	0.59	-	0.11	ACGAAATAGTGAGCAAATTG	0	0	0	1	0	0	0	2	6	7
AC_000171.1	58145006	58145025	EMC2	0.61	+	0.47	ATACTCATTCAGTTCCCGAA	0	0	0	0	1	0	0	0	6	4
AC_000171.1	58168728	58168747	EMC2	0.63	+	0.22	AGTCATCCCGACCATAGTCG	0	0	0	0	0	0	0	0	0	2
AC_000171.1	58175868	58175888	EMC2	0.67	-	0.03	AGAGCTGTACGACGTCACTT	0	0	1	0	0	0	0	0	0	2
AC_000179.1	16841201	16841221	EMC3	0.52	-	0.39	GGTCAGTGGAAACGGGACCT	0	0	1	0	1	0	0	1	5	6
AC_000179.1	16838946	16838965	EMC3	0.54	+	0.2	GTGCCGCCTTCTCCTGTGAC	0	0	0	0	2	0	0	4	8	13
AC_000179.1	16841227	16841246	EMC3	0.6	+	0.46	TTTAAGCCTATGCTACAGCA	0	0	0	0	1	0	0	0	10	5
AC_000179.1	16840386	16840406	EMC3	0.66	-	0.22	CATCATATCTGTGAGCATGG	0	0	0	1	0	0	0	4	14	8
AC_000167.1	28442794	28442813	EMC4	0.63	+	0.59	TTCATAGGAATCTGTTTCAG	0	0	0	0	1	0	0	9	32	13
AC_000167.1	28444557	28444577	EMC4	0.64	-	0.33	GGAGACTCGCTGTACCCAGT	0	0	0	0	0	0	0	0	2	5
AC_000167.1	28444498	28444518	EMC4	0.68	-	0.48	AGAGACAGATCGGATCCTAG	0	0	0	0	0	0	0	0	5	8
AC_000167.1	28444980	28445000	EMC4	0.7	-	0.07	GGGAGCCTGGTGGCTAACCG	0	0	0	0	3	0	0	2	2	17
AC_000167.1	28444540	28444559	EMC4	0.72	+	0.34	GCTTGTCCAAGTAACCAACT	0	0	0	1	0	0	0	0	2	9
AC_000176.1	24977626	24977646	EMC6	0.71	-	0.03	TTCGCGCTTGGCCACCACAG	0	0	0	0	0	0	0	1	3	1
AC_000176.1	24977756	24977776	EMC6	0.71	-	0.42	TGAAGCCGTAGAGGCCAGTG	0	0	0	2	0	0	0	4	15	18
AC_000176.1	24977645	24977664	EMC6	0.72	+	0.13	AGGGCCGCCATTCATCAGCG	0	0	0	1	1	0	0	3	0	3
AC_000176.1	24977689	24977709	EMC6	0.76	-	0.22	CCGGCAGTAATCCAGGACGG	0	0	0	0	0	0	0	1	3	3
AC_000167.1	28560175	28560195	EMC7	0.33	-	0.37	GTGGGCCTGAAGATTTCATT	0	0	0	0	1	0	0	4	9	10
AC_000167.1	28553143	28553162	EMC7	0.45	+	0.21	CGAGTGGATATCACTTCAAA	0	0	0	0	0	0	0	3	5	2
AC_000167.1	28553085	28553104	EMC7	0.58	+	0.1	ACCTTCTGGATCTTATGTAG	0	0	0	2	0	0	0	4	7	10
AC_000167.1	28553127	28553146	EMC7	0.66	+	0.18	CAGGTTTGATCCTGTCCGAG	0	0	0	1	0	0	0	2	3	8
AC_000167.1	28561841	28561860	EMC7	0.7	+	0.67	ACACAAGTGATCCTGACATG	0	0	0	0	1	0	0	2	12	16
AC_000175.1	11790032	11790051	EMC8	0.58	+	0.3	AGCCGTGTCACTGAAGCCCT	0	0	0	2	2	0	0	4	7	9
AC_000175.1	11789235	11789254	EMC8	0.58	+	0.47	TGTTCATACACGTGGATCGT	0	0	0	0	0	0	0	0	0	2
AC_000175.1	11790052	11790072	EMC8	0.67	-	0.28	GGTGGCCTCCAGAATCGCCG	0	0	0	2	0	0	0	2	22	5
AC_000175.1	11788610	11788630	EMC8	0.69	-	0.78	CCGGTCCTACGAAACACTCG	0	1	0	0	0	0	0	0	0	0
AC_000175.1	11789263	11789283	EMC8	0.73	-	0.43	TAAGTTCACGATGGACTGTG	0	0	0	1	0	0	0	2	6	3
AC_000167.1	20846161	20846181	EMC9	0.65	-	0.31	CCATAATAAGTACTGCATCA	0	0	0	0	0	0	0	1	10	8
AC_000167.1	20846121	20846140	EMC9	0.69	+	0.25	TGGCCTTGAAGATCGCTGGG	0	0	0	1	1	0	0	1	5	7
AC_000167.1	20845017	20845036	EMC9	0.72	+	0.17	ATGCAGCTTTGGACGACCAG	0	0	1	1	0	0	0	4	2	7
AC_000167.1	20846309	20846329	EMC9	0.75	-	0.45	TTCTCCAGGACGATAACTGG	0	0	0	1	1	0	0	1	8	20
AC_000163.1	25621200	25621220	EMCN	0.38	-	0.09	GATGTTCTTGTATCTCTTGT	0	0	1	0	1	0	0	3	14	10
AC_000163.1	25646927	25646947	EMCN	0.56	-	0.32	TGCTTCTGTAGTACTCAACT	0	0	0	1	0	0	0	3	8	9
AC_000163.1	25646898	25646917	EMCN	0.6	+	0.3	AGCTAGCACCGAAAGCATCA	0	0	0	1	1	0	0	3	4	2
AC_000163.1	25646984	25647004	EMCN	0.64	-	0.4	GGAGTCGGAGCTTTGTGATG	0	0	0	1	0	0	0	2	7	7
AC_000163.1	25637209	25637229	EMCN	0.73	-	0.2	TAACAGATGAGGCATTTGTG	0	0	0	0	0	0	1	7	18	10
AC_000187.1	40342209	40342228	EMD	0.65	+	0.37	GAGTCTATGGGCACATCCAA	0	0	0	1	3	0	0	1	4	6
AC_000187.1	40341689	40341709	EMD	0.66	-	0.1	GAGGATGCGGACGAGCTCGG	0	0	0	1	2	0	0	4	6	4
AC_000187.1	40342181	40342200	EMD	0.68	+	0.33	CTTGACCACCAGGACTTACG	0	0	0	0	0	0	0	2	2	9
AC_000187.1	40342941	40342961	EMD	0.73	-	0.61	TGGAGATGTTGGAAATAGGG	0	0	0	4	12	0	0	8	41	25
AC_000187.1	40341651	40341670	EMD	0.74	+	0.07	TCTTCGAGTATGAGTCCCAG	0	0	0	0	1	0	0	1	3	1
AC_000176.1	36932627	36932647	EME1	0.62	-	0.49	GAGACGCAAGTATAGTCAGA	0	0	0	0	0	0	0	1	5	3
AC_000176.1	36933003	36933022	EME1	0.69	+	0.17	TGTTTGTATGACAGTTTCAG	0	0	0	1	1	0	0	4	27	12
AC_000176.1	36933029	36933049	EME1	0.7	-	0.16	AGATCCACCACCCATTCCAG	0	0	0	2	1	0	0	3	15	11
AC_000176.1	36932929	36932948	EME1	0.72	+	0.23	CAAATAAGCCTCTTAGCCAG	0	0	0	0	0	0	0	1	11	12
AC_000176.1	36932293	36932312	EME1	0.73	+	0.68	AGCCTGCGCCTCAATCACAC	0	0	0	0	1	0	0	1	2	7
AC_000182.1	1353195	1353215	EME2	0.55	-	0.43	AGGCCAGCCGACCGCCACCT	0	0	0	0	3	0	0	3	10	10
AC_000182.1	1351681	1351700	EME2	0.61	+	0.04	CGGTGCCGACACCCTGATGG	0	0	0	1	0	0	0	1	5	3
AC_000182.1	1353175	1353194	EME2	0.67	+	0.43	TCCAGCGGTCACTCGCGCCG	0	0	0	2	0	0	0	1	1	1
AC_000182.1	1352946	1352965	EME2	0.7	+	0.35	TTGGGCTGGACGCTTACCTG	0	0	0	2	1	0	0	1	2	14
AC_000162.1	103852957	103852976	EMG1	0.59	+	0.05	TCCGCAGCCCGGCGCTCACG	0	0	1	3	5	0	0	0	6	3
AC_000162.1	103852975	103852994	EMG1	0.6	+	0.02	CGAGGTTGGAATGCACCACT	0	0	0	0	0	0	0	0	4	6
AC_000162.1	103852865	103852884	EMG1	0.62	+	0.2	CCAGCACCACAATGAGCCTA	0	0	1	1	2	0	0	1	6	11
AC_000162.1	103852884	103852904	EMG1	0.66	-	0.19	GAAGCAAGATCGGAGGCCGT	0	0	0	0	0	0	0	0	4	7
AC_000162.1	103848250	103848269	EMG1	0.74	+	0.74	TCACCTTCAAGAGCTTCTGG	0	4	1	2	2	0	2	6	16	12
AC_000174.1	70659023	70659042	EMID1	0.67	+	0.32	AAGTGTCGGAGCTGACGGAG	0	0	0	2	1	0	0	4	17	15
AC_000174.1	70650454	70650473	EMID1	0.68	+	0.14	GTACAAGGTGATGTACAAGA	0	0	1	1	1	0	0	1	17	6
AC_000174.1	70657958	70657978	EMID1	0.68	-	0.25	CCGAAGTGCCATCCGCCGCG	0	0	0	0	1	0	0	0	0	1
AC_000174.1	70660616	70660635	EMID1	0.68	+	0.36	CGGTGCTGACTGTCACCGAG	0	0	0	2	1	0	0	3	3	4
AC_000174.1	70661010	70661030	EMID1	0.73	-	0.49	ACCATCTCGAGGTAGCAGAG	0	0	0	0	1	0	0	1	9	3
AC_000168.1	72542578	72542597	EMILIN1	0.71	+	0.49	CCCTGCGCTCCAAGGCACTG	0	0	0	4	1	0	0	3	11	18
AC_000168.1	72545092	72545112	EMILIN1	0.72	-	0.11	CCTCCGCCCTCGCTACCGCG	0	0	0	3	3	0	0	0	4	8
AC_000168.1	72543074	72543093	EMILIN1	0.72	+	0.33	ACGCTGCCGCTCCTCCACAG	0	0	0	0	1	0	0	2	7	9
AC_000168.1	72546697	72546716	EMILIN1	0.75	+	0.03	GTGTAGAGGCTGTAGCCGCG	0	0	1	2	0	0	0	0	3	0
AC_000181.1	37526256	37526275	EMILIN2	0.67	+	0.02	AACAGCATGAAGAAACCCAC	0	0	0	2	0	0	0	6	17	32
AC_000181.1	37535850	37535869	EMILIN2	0.72	+	0.18	GCAGCTCAGACAGCTCCAGG	0	0	1	7	5	0	0	5	36	43
AC_000181.1	37535930	37535949	EMILIN2	0.73	+	0.21	ACAGTAAGATCGATGCCCTG	0	0	0	2	0	0	0	3	10	7
AC_000181.1	37535719	37535739	EMILIN2	0.74	-	0.13	TTATTGCTGAGGATGCCGGG	0	0	1	0	2	0	0	4	4	7
AC_000181.1	37536267	37536286	EMILIN2	0.75	+	0.33	CAATGAGTTTGACCGCCTCG	0	0	0	0	0	0	0	1	2	1
AC_000170.1	70690992	70691011	EMILIN3	0.67	+	0.05	CGCGAGCGAGAGGTTAAGCA	0	0	0	0	0	0	0	0	1	2
AC_000170.1	70686739	70686758	EMILIN3	0.69	+	0.32	GTCCACCAGTCATCCTACTG	0	0	0	0	0	0	0	1	5	9
AC_000170.1	70686627	70686646	EMILIN3	0.7	+	0.36	TTGCTCAGGATCTCATCCAG	0	0	1	1	3	0	0	4	19	10
AC_000170.1	70687341	70687360	EMILIN3	0.74	+	0.18	ATCTGGGTCTGAGCACCGAG	0	0	0	1	3	0	0	2	8	8
AC_000170.1	70688481	70688501	EMILIN3	0.75	-	0.16	AAGGCTGAATACCGGCAGTG	0	0	1	0	0	0	0	2	5	5
AC_000178.1	66530988	66531008	EML1	0.71	-	0.43	CGTGCCTGCGACTTGTCCTG	0	0	0	1	0	0	0	3	5	5
AC_000178.1	66471584	66471603	EML1	0.73	+	0.06	TCGGAGGCTGAGCGTCACCG	0	0	0	0	1	0	0	0	3	4
AC_000178.1	66504215	66504234	EML1	0.73	+	0.18	TCTGAACGGGTGTCTCCTGG	0	0	1	1	0	0	0	3	3	12
AC_000178.1	66529944	66529963	EML1	0.73	+	0.39	GCAGCTTCAGAGGCATTACG	0	0	0	2	1	0	0	1	4	4
AC_000178.1	66490019	66490038	EML1	0.74	+	0.11	CACGGTCAACAACGGCACTG	0	0	0	0	1	0	0	1	2	3
AC_000175.1	53653673	53653693	EML2	0.72	-	0.04	TGTACCCATGCTGATCCCGG	0	0	0	0	2	0	0	1	6	3
AC_000175.1	53648665	53648684	EML2	0.72	+	0.17	CGATGGTGACCATATCAGGG	0	0	0	1	0	0	0	4	5	2
AC_000175.1	53645175	53645195	EML2	0.73	-	0.41	TGGTCACCGGAGACTCTGGG	0	0	0	1	0	0	0	5	13	10
AC_000175.1	53644366	53644386	EML2	0.73	-	0.43	AGGAGGGAACCGAATCACAC	0	0	0	1	0	0	0	1	3	10
AC_000175.1	53649492	53649511	EML2	0.74	+	0.12	ACTGTACAGAACGGCCACGG	0	0	0	0	2	0	0	1	2	3
AC_000186.1	41653157	41653176	EML3	0.7	+	0.16	TTACGTGTCAGTGCGCTGCG	0	0	0	0	0	0	0	0	1	1
AC_000186.1	41649981	41650001	EML3	0.72	-	0.47	GCAGCAGCATCGTCACCAGT	0	0	1	1	6	0	0	2	21	40
AC_000186.1	41651672	41651692	EML3	0.73	-	0.24	TCAGTGAAGATGTTCCTCCG	0	0	0	0	1	0	0	0	5	4
AC_000186.1	41650007	41650026	EML3	0.74	+	0.46	GAGGGTTGAAGCCAACGGCG	0	0	0	0	1	0	0	0	3	2
AC_000186.1	41651211	41651231	EML3	0.79	-	0.34	GGTGGCCAGAGACATTACCG	0	0	0	2	0	0	0	0	1	7
AC_000168.1	24717298	24717318	EML4	0.66	-	0.02	CTCGTAACTCAAGGGCTGAG	0	0	0	0	0	0	0	2	4	3
AC_000168.1	24757742	24757761	EML4	0.69	+	0.23	TGTTTACCTTCTTCCTACCG	0	0	0	0	1	0	0	2	7	4
AC_000168.1	24762071	24762091	EML4	0.7	-	0.3	GAATCCCACACTCTGACATG	0	0	0	1	0	0	0	3	13	18
AC_000168.1	24770181	24770200	EML4	0.74	+	0.46	CTACTGTAGAGCCCACACCT	0	0	1	0	0	0	0	2	8	8
AC_000167.1	101467787	101467807	EML5	0.74	-	0.23	AATAGCAAGGTGTAACATGG	0	0	0	1	0	0	0	3	13	7
AC_000167.1	101462159	101462179	EML5	0.74	-	0.28	TCAGCGCTACAAGAAGCTCG	0	0	0	0	0	0	0	1	1	1
AC_000167.1	101450191	101450211	EML5	0.74	-	0.4	AGACCCAGCTCACTTACCGT	0	0	0	0	0	0	0	0	2	9
AC_000167.1	101447404	101447424	EML5	0.77	-	0.46	TCATCCTTTGAAAGACTACG	0	0	1	1	1	0	0	0	8	4
AC_000167.1	101527309	101527329	EML5	0.78	-	0.04	CACCGGCAGAAGTTCTACCG	0	0	1	0	0	0	0	0	1	1
AC_000168.1	37391523	37391543	EML6	0.73	-	0.07	TTTGGCATCCAATCCCACAG	0	0	0	0	0	0	0	3	9	12
AC_000168.1	37496921	37496941	EML6	0.74	-	0.48	AATGCATACATAGCAAACAC	0	0	0	0	2	0	0	5	18	25
AC_000168.1	37476123	37476142	EML6	0.75	+	0.39	TCATCCAGTGAAGGACTACG	0	0	1	0	0	0	0	2	7	4
AC_000168.1	37290200	37290220	EML6	0.76	-	0.02	GTAGACCACCTCTTTGCCGG	0	0	1	1	1	0	0	1	2	6
AC_000168.1	37440759	37440778	EML6	0.77	+	0.23	ACGTCTACGCTGTTGCCCAG	0	0	0	0	1	0	0	1	1	3
AC_000162.1	97083301	97083321	EMP1	0.53	-	0.29	AACTGTACCTCTGGTGGCTG	0	0	1	5	1	0	0	3	6	9
AC_000162.1	97083334	97083354	EMP1	0.63	-	0.23	GATTTGGGAACAGGATCAGT	0	0	0	0	0	0	0	2	14	23
AC_000162.1	97083280	97083300	EMP1	0.63	-	0.34	GGTGACAACCTTTCCTACGC	0	0	0	0	0	0	0	0	0	2
AC_000162.1	97085386	97085405	EMP1	0.72	+	0.1	AACGAATAACATGATGACGG	0	0	0	0	0	0	0	2	6	5
AC_000162.1	97082074	97082093	EMP1	0.77	+	0.71	ATAGTGATGAGTGTAGATGG	0	2	0	2	0	0	1	11	17	7
AC_000182.1	9356368	9356388	EMP2	0.48	-	0.32	GAACTCAATGACTCTGTTCA	0	0	0	2	0	0	0	3	18	20
AC_000182.1	9356390	9356410	EMP2	0.59	-	0.28	TGTCAACAATACGAACTGTA	0	0	0	0	0	0	0	1	4	3
AC_000182.1	9359486	9359505	EMP2	0.62	+	0.11	GATGGTGGCGACGAAGAGCA	0	0	1	0	4	0	0	4	9	5
AC_000182.1	9332111	9332130	EMP2	0.66	+	0.36	GGCCTGGACCGCCTGCACCG	0	0	0	7	1	0	0	2	6	8
AC_000175.1	55485313	55485332	EMP3	0.63	+	0.42	GAAGGCAGTACAAGTCCTCA	0	0	0	1	0	0	0	5	8	8
AC_000175.1	55484148	55484168	EMP3	0.67	-	0.2	GATTCAGGGACTCCTTGCCG	0	0	0	2	0	0	0	2	4	7
AC_000175.1	55485331	55485351	EMP3	0.69	-	0.43	GGATGAGGGAAAGCACCATG	0	0	0	1	4	0	0	5	19	29
AC_000175.1	55484217	55484236	EMP3	0.7	+	0.37	TAACGTCAGTGAGAACGGTG	0	0	0	0	0	0	0	1	5	6
AC_000175.1	55486605	55486624	EMP3	0.73	+	0.76	TCATGCCGAAGAGATTCTGG	0	0	1	0	0	0	1	5	9	7
AC_000172.1	56640587	56640606	EMSY	0.72	+	0.04	GGCACAGGGAGATCTCACCA	0	0	0	0	0	0	0	4	7	22
AC_000172.1	56651465	56651485	EMSY	0.75	-	0.18	AACTTCCTTAAGGACAACAG	0	0	0	1	0	0	0	4	11	12
AC_000172.1	56665476	56665496	EMSY	0.76	-	0.43	ATGGTAGGCTTGATACCCGG	0	0	0	1	0	0	0	0	2	3
AC_000172.1	56660763	56660783	EMSY	0.77	-	0.3	GCTGCTACTACTGACCAGAG	0	0	0	1	1	0	0	1	7	9
AC_000168.1	11514998	11515017	EMX1	0.63	+	0.16	CTTGGCCACCAAAGACTCGA	0	0	0	1	1	0	0	2	1	4
AC_000168.1	11514891	11514910	EMX1	0.63	+	0.28	TGAGGATAATTGAGCGCCGT	0	0	0	0	0	0	0	0	1	0
AC_000168.1	11514778	11514797	EMX1	0.68	+	0.41	CGTGGTGGTTCATGGCCTCG	0	0	1	3	5	0	0	0	4	4
AC_000168.1	11514708	11514727	EMX1	0.69	+	0.49	GCGCCGAAGAAGGAATGCGG	0	0	0	0	0	0	0	2	1	2
AC_000168.1	11508725	11508745	EMX1	0.78	-	0.74	CTTCGAGAAGAACCACTACG	0	1	1	1	3	0	0	1	0	2
AC_000183.1	38163924	38163944	EMX2	0.56	-	0.04	TCGATGGTGAAGCAGCGCTT	0	0	0	0	5	0	0	0	1	3
AC_000183.1	38164032	38164051	EMX2	0.6	+	0.28	CCCATAAACCCGTTCCTCAA	0	0	0	1	0	0	0	3	2	2
AC_000183.1	38164106	38164125	EMX2	0.68	+	0.42	CCCGGACTTGGTGTTCGCCG	0	0	0	0	1	0	0	0	2	0
AC_000183.1	38164006	38164026	EMX2	0.73	-	0.2	GTTGGCGTAGCTGAGCGCCG	0	0	0	0	0	0	0	0	2	1
AC_000159.1	70976535	70976555	EN1	0.6	-	0.41	CGTCCACCCGCTGGGAACGA	0	0	0	0	0	0	0	0	4	2
AC_000159.1	70976582	70976602	EN1	0.65	-	0.37	GGCCGGGTCGAGCGTGACAG	0	0	0	0	0	0	0	2	2	2
AC_000159.1	70976923	70976942	EN1	0.66	+	0.08	TGCGCCGGGACTGAGACTCA	0	0	0	0	1	0	0	0	3	5
AC_000159.1	70976489	70976509	EN1	0.66	-	0.45	TGCACCGCGGACGGGAACTG	0	0	0	1	0	0	0	0	1	2
AC_000161.1	118007136	118007156	EN2	0.61	-	0.13	GGTGGCGGTAGCGACTCTCC	0	0	0	0	0	0	0	2	5	3
AC_000161.1	118006926	118006945	EN2	0.62	+	0.32	CGCGTGCAGTATACCCAAGC	0	0	1	0	0	0	0	0	2	0
AC_000161.1	118003828	118003847	EN2	0.65	+	0.41	TCTGCCGTGAAGGCCGTGCG	0	0	1	0	0	0	0	0	1	6
AC_000161.1	118003048	118003068	EN2	0.65	-	0.73	GCACGCACATGGAGGCCCAA	0	0	0	0	0	0	1	4	12	3
AC_000161.1	118007094	118007114	EN2	0.78	-	0.17	AAGGCGCTCTCACTGCACAG	0	0	0	0	0	0	0	4	7	9
AC_000173.1	29303656	29303676	ENAH	0.6	-	0.16	CGGGATGCTAGACAGGTGTA	0	0	0	0	0	0	0	1	6	4
AC_000173.1	29260212	29260232	ENAH	0.64	-	0.42	GCGGCAGGAGCAACTAGAGA	0	0	1	0	4	0	0	5	19	17
AC_000173.1	29260169	29260189	ENAH	0.64	-	0.44	GAGCGGAGAATATCAAATGC	0	0	0	0	0	0	0	0	3	6
AC_000173.1	29303679	29303699	ENAH	0.66	-	0.14	CTACACAGACCTTCCACCAA	0	0	1	1	2	0	0	2	7	39
AC_000173.1	29258270	29258289	ENAH	0.79	+	0.46	GTTTAGAGGAGTCTCCACAG	0	0	1	1	0	1	1	5	7	6
AC_000163.1	87738772	87738791	ENAM	0.68	+	0.14	TTCCCTATCAACAGCCACCG	0	0	0	0	1	0	0	0	5	12
AC_000163.1	87740258	87740277	ENAM	0.7	+	0.16	AGGTAGCAATGAAGAAGGTG	0	0	2	0	1	0	0	9	31	19
AC_000163.1	87745676	87745695	ENAM	0.72	+	0.35	GGGCCCAGTAAACAACCTGA	0	0	0	0	0	0	0	1	9	6
AC_000163.1	87745380	87745400	ENAM	0.73	-	0.26	TGTCTGACTTGGTCTCCACG	0	0	0	1	2	0	0	2	16	10
AC_000163.1	87746080	87746099	ENAM	0.74	+	0.47	ACATCAGCCTGTGTACCCTG	0	0	1	2	3	0	0	5	17	15
AC_000177.1	6840820	6840840	ENC1	0.69	-	0.18	TTCATTGATGATGACCCGGG	0	0	0	2	0	0	0	2	3	2
AC_000177.1	6840803	6840823	ENC1	0.71	-	0.17	GGGAGGAGTAGGCATAGTCG	0	0	0	1	0	0	0	1	3	3
AC_000177.1	6841065	6841085	ENC1	0.74	-	0.32	AGCTGCACTACCATGTCCTG	0	0	0	2	3	0	0	1	7	7
AC_000177.1	6840563	6840582	ENC1	0.79	+	0.05	GTTCCACAAGTCCTCCTACG	0	0	0	2	0	0	0	2	4	2
AC_000172.1	15588832	15588851	ENDOD1	0.62	+	0.43	CCGCCAGCCAGACAAACTCC	0	0	0	3	2	0	0	4	3	9
AC_000172.1	15588769	15588789	ENDOD1	0.66	-	0.48	CAAGCACACCCGCGACCGGG	0	0	0	1	0	0	0	0	1	5
AC_000172.1	15619473	15619493	ENDOD1	0.67	-	0.08	GCGACCGCTTCTTCTACGCA	0	0	0	1	1	0	0	0	0	0
AC_000172.1	15619419	15619438	ENDOD1	0.77	+	0.1	ACGCTGACAGATCCTCACGT	0	0	0	0	1	0	0	0	4	4
AC_000168.1	99315013	99315032	ENDOG	0.67	+	0.24	AGCCAAGTATGGGCTGCCCG	0	0	0	0	0	0	0	2	2	4
AC_000168.1	99315055	99315075	ENDOG	0.68	-	0.27	AACACAGCACGTACGACGCG	0	0	0	0	1	0	0	0	1	1
AC_000168.1	99315151	99315170	ENDOG	0.72	+	0.39	CAGCTCCTGCGACTTCCACG	0	0	0	2	1	0	0	2	4	14
AC_000168.1	99315200	99315219	ENDOG	0.72	+	0.45	GCCACCAACGCCGATTACCG	0	0	0	0	0	0	0	1	1	0
AC_000168.1	99318015	99318034	ENDOG	0.77	+	0.74	AGTCATTGGCAAGAACCACG	0	0	1	0	3	0	1	1	8	3
AC_000162.1	32740296	32740316	ENDOU	0.63	-	0.18	CTGGGCAGCGGGCATTACAG	0	0	0	2	2	0	0	3	4	11
AC_000162.1	32731815	32731834	ENDOU	0.64	+	0.03	CTGACAGTGGCCATTCTCTG	0	0	0	0	1	0	0	4	20	18
AC_000162.1	32741817	32741836	ENDOU	0.7	+	0.46	ACCTCCTCAACAACTACCAG	0	0	0	1	0	0	0	1	2	14
AC_000162.1	32740314	32740333	ENDOU	0.71	+	0.21	AGAGTTTGGAAACTGCTGCG	0	0	0	0	2	0	0	3	15	6
AC_000176.1	52727641	52727661	ENDOV	0.6	-	0.19	AGTGCAGCAGCTTCGGCAGA	0	0	1	3	0	0	0	4	10	12
AC_000176.1	52726111	52726131	ENDOV	0.61	-	0.47	GGTGGCCAAGAAACTCCTGC	0	0	2	1	3	0	0	3	11	13
AC_000176.1	52726132	52726152	ENDOV	0.64	-	0.43	CACAGACCTGCCTTGCATCG	0	0	0	1	0	0	0	4	2	8
AC_000176.1	52727693	52727712	ENDOV	0.69	+	0.05	CAGGAAGCCCGAAACGTAGG	0	0	0	0	2	0	0	0	5	12
AC_000176.1	52724776	52724795	ENDOV	0.71	+	0.79	TGGCCCACAGAGACATAGAG	0	0	0	2	0	0	2	6	30	11
AC_000168.1	98519724	98519743	ENG	0.65	+	0.36	GTTGCTCAGCTCAGCGACAG	0	0	1	0	0	0	0	1	6	20
AC_000168.1	98519834	98519854	ENG	0.67	-	0.27	CTCCAAACTGGTCTTTCACG	0	0	0	1	1	0	0	0	4	7
AC_000168.1	98532502	98532522	ENG	0.71	-	0.12	CCTCTTCTTGACGTTCCTAG	0	0	0	2	0	0	0	2	6	7
AC_000168.1	98522828	98522848	ENG	0.71	-	0.17	CTCCAGACATCCAAGCAAGG	0	0	0	0	0	0	0	4	18	20
AC_000176.1	53963994	53964014	ENGASE	0.7	-	0.01	ATGTGTCATGACATGATGGG	0	0	0	0	0	0	0	7	22	42
AC_000176.1	53961036	53961055	ENGASE	0.71	+	0.21	GACCTGCTGATGCAGCTGAG	0	0	0	0	1	0	0	5	15	124
AC_000176.1	53962421	53962440	ENGASE	0.73	+	0.08	CGTTGGTCCAGCCTACTGGG	0	0	0	0	0	0	0	1	6	3
AC_000176.1	53960577	53960597	ENGASE	0.73	-	0.29	TCTTCACCAACTATAACTGG	0	0	1	0	0	0	0	1	10	10
AC_000176.1	53961731	53961751	ENGASE	0.74	-	0.14	GGATGAGCACTCATACCGGG	0	0	0	0	0	0	0	0	6	6
AC_000165.1	77234774	77234794	ENHO	0.33	-	0.39	TGCTGTGGGTCATTCTCTGC	0	0	0	0	1	0	0	3	13	18
AC_000165.1	77234743	77234762	ENHO	0.59	+	0.46	CGATGTTGGCAGAGCGCGAG	0	0	1	0	1	0	0	1	0	2
AC_000165.1	77234818	77234837	ENHO	0.6	+	0.14	CGTTGCAGATGATGGCGATG	0	0	1	3	2	0	0	0	6	1
AC_000165.1	77234794	77234813	ENHO	0.71	+	0.24	GCAGCAGCAAGAAGCCGACG	0	0	0	3	6	0	0	3	7	16
AC_000175.1	35339013	35339033	ENKD1	0.67	-	0.23	GGCCTAGAAATCCTGGAGCG	0	0	0	0	0	0	0	2	7	4
AC_000175.1	35338258	35338278	ENKD1	0.67	-	0.46	CTCACCCAAGTATGACAAAG	0	0	0	0	1	0	0	1	12	7
AC_000175.1	35338954	35338974	ENKD1	0.71	-	0.29	GGGTATCTCCCTAGGCCCAG	0	0	1	0	0	0	0	3	11	5
AC_000175.1	35339239	35339259	ENKD1	0.76	-	0.07	TCTGTCCTGACTACTACCGG	0	0	0	0	0	0	0	0	6	8
AC_000170.1	26114491	26114511	ENKUR	0.54	-	0.02	TATGGTGGCCATGGATCCAA	0	0	1	0	1	0	0	3	7	8
AC_000170.1	26114443	26114462	ENKUR	0.54	+	0.08	CCTTCCAGTCACTGGGTATG	0	0	0	2	1	0	0	4	19	13
AC_000170.1	26095152	26095171	ENKUR	0.63	+	0.43	TCAGTCCTCAATGGCACAGG	0	0	0	1	1	0	0	3	15	13
AC_000170.1	26105779	26105799	ENKUR	0.64	-	0.29	ACTTGAAGTACCTTCTCCAA	0	0	0	0	0	0	0	8	13	9
AC_000170.1	26114464	26114483	ENKUR	0.67	+	0.05	GGTTATAAATGCTCTCAGAA	0	0	0	1	0	0	0	4	16	11
AC_000173.1	45404068	45404088	ENO1	0.64	-	0.02	AGTCAAAGATCTCTCTGGCG	0	0	0	1	2	0	0	1	2	18
AC_000173.1	45406741	45406760	ENO1	0.66	+	0.14	ATGATAAGACGCGCTACATG	0	0	0	0	0	0	0	0	1	0
AC_000173.1	45404103	45404123	ENO1	0.68	-	0.05	GAAGAGATCAACCTCAACGG	0	0	0	1	0	0	0	1	1	3
AC_000173.1	45410538	45410557	ENO1	0.71	+	0.32	GCTTTCAATGTCATCAACGG	0	0	0	0	0	0	0	2	3	4
AC_000162.1	103906700	103906719	ENO2	0.66	+	0.04	GTGGAGATCCACCTCCACCG	0	0	0	2	1	0	0	1	3	3
AC_000162.1	103904999	103905018	ENO2	0.68	+	0.26	ACACAGCCAGGGACACACCC	0	0	0	3	6	0	0	8	36	51
AC_000162.1	103906717	103906737	ENO2	0.69	-	0.04	CTCCCGTGGGAATCCCACGG	0	0	0	1	1	0	0	2	2	9
AC_000162.1	103904552	103904572	ENO2	0.7	-	0.44	GAGGTCTACCACACACTCAA	0	0	0	0	1	0	0	4	6	7
AC_000162.1	103906105	103906125	ENO2	0.72	-	0.1	AGCCTCCACCGGTATCTACG	0	0	0	0	0	0	0	0	0	0
AC_000176.1	27076332	27076352	ENO3	0.65	-	0.31	GACACATTGCAGATCTCGCA	0	0	0	0	0	0	0	0	3	3
AC_000176.1	27075219	27075239	ENO3	0.65	-	0.46	CATCAAAGCCAAGTATGGGA	0	0	1	0	2	0	0	5	10	9
AC_000176.1	27077537	27077557	ENO3	0.73	-	0.13	GAGACAAGTCTCGCTACCTG	0	0	0	0	1	0	0	0	4	4
AC_000176.1	27075243	27075263	ENO3	0.75	-	0.44	GGTCTACCACCACCTCAAGG	0	0	0	1	1	0	0	1	6	12
AC_000183.1	37574083	37574103	ENO4	0.61	-	0.02	ACAACTTTGCATATGGTGGG	0	0	0	0	0	0	0	3	8	5
AC_000183.1	37575180	37575199	ENO4	0.61	+	0.15	TGTCAGCACCGCAGTGCAGT	0	0	0	0	1	0	0	4	5	8
AC_000183.1	37579345	37579365	ENO4	0.7	-	0.33	CTATGGCCATGCTGCCACAG	0	0	0	1	1	0	0	2	5	11
AC_000183.1	37579608	37579627	ENO4	0.75	+	0.43	GCTGTGGGAAGTCATCACCT	0	0	0	2	1	0	0	7	8	8
AC_000183.1	37575201	37575220	ENO4	0.8	+	0.16	GGTCAACGAAACTCTCACTG	0	0	0	0	1	0	0	0	8	5
AC_000163.1	99019997	99020017	ENOPH1	0.61	-	0.2	TGAACGCCGCCCTCCACATG	0	0	0	0	3	0	0	2	2	3
AC_000163.1	99020015	99020034	ENOPH1	0.66	+	0.27	CAAGGCTGGGCACATGAAAG	0	0	1	1	2	0	0	2	20	37
AC_000163.1	99022139	99022158	ENOPH1	0.68	+	0.56	TATTTGGGCATTCTACAGAG	0	0	0	0	2	0	0	3	7	12
AC_000163.1	99019910	99019929	ENOPH1	0.69	+	0.03	GTGGATGATCCAGGCCGTGG	0	0	1	0	1	0	0	1	14	9
AC_000163.1	99019927	99019947	ENOPH1	0.73	-	0.04	CCAGTACACGTTATCCACCA	0	0	0	2	0	0	0	1	4	4
AC_000181.1	35952173	35952192	ENOSF1	0.63	+	0.42	CAATCATGTTTCTGACGAGT	0	0	0	0	0	0	0	1	11	4
AC_000181.1	35958134	35958154	ENOSF1	0.64	-	0.11	GGCCGTGCTCAATGCCGTGT	0	0	0	1	0	0	0	1	3	2
AC_000181.1	35956330	35956350	ENOSF1	0.65	-	0.21	GTACATCACTGACGTCCTGA	0	0	0	0	2	0	0	0	1	8
AC_000181.1	35958155	35958175	ENOSF1	0.72	-	0.09	TGTGGTGCATCTGGCCACGG	0	0	0	0	1	0	0	0	9	9
AC_000169.1	13550155	13550175	ENOX1	0.68	-	0.48	GCGCCGGCTGATGAACGAGA	0	0	0	0	0	0	0	0	2	1
AC_000169.1	13633431	13633451	ENOX1	0.69	-	0.06	ACTTGGGCATGGTTCCCGTG	0	0	0	1	3	0	0	1	6	3
AC_000169.1	13563452	13563472	ENOX1	0.73	-	0.3	GATGCGCTTAGGGTCCAGCA	0	0	0	1	0	0	0	1	4	3
AC_000169.1	13567756	13567775	ENOX1	0.77	+	0.19	AAGACAGTCTTACACCCGGG	0	0	0	0	0	0	0	1	5	1
AC_000163.1	16116666	16116685	ENPEP	0.64	+	0.26	CAAGTCGTCCCACCATTCCA	0	0	1	0	0	0	0	2	9	3
AC_000163.1	16133272	16133292	ENPEP	0.68	-	0.06	GGCGCTTTCGAATATGCCAG	0	0	0	0	0	0	0	0	3	0
AC_000163.1	16117012	16117032	ENPEP	0.7	-	0.19	TATTCCAGATTTCGGCACTG	0	0	0	0	0	0	0	3	3	8
AC_000163.1	16130135	16130155	ENPEP	0.71	-	0.12	GTAACGAGAATATCAAACAG	0	0	0	0	1	0	0	2	9	4
AC_000166.1	70772011	70772031	ENPP1	0.61	-	0.13	GACCTCGGCACACGGATCCG	0	0	0	1	0	0	0	0	0	3
AC_000166.1	70788435	70788455	ENPP1	0.66	-	0.49	TACAATGCAAGTTGCCACTG	0	0	1	1	0	0	0	3	5	4
AC_000166.1	70772947	70772966	ENPP1	0.7	+	0.15	ATGAACCACAGTGTCCAGCA	0	0	2	3	7	0	0	4	17	42
AC_000166.1	70771991	70772010	ENPP1	0.75	+	0.12	GGAGACTGTTGTATCAACCA	0	0	0	0	0	0	0	1	6	12
AC_000171.1	83456355	83456374	ENPP2	0.67	+	0.01	TAAGCAGATATTGACACCGA	0	0	0	1	0	0	0	3	2	4
AC_000171.1	83427926	83427945	ENPP2	0.68	+	0.22	GTACACAGGCCTCATGTAGG	0	0	0	1	0	0	0	2	4	6
AC_000171.1	83417632	83417652	ENPP2	0.68	-	0.3	GATTACAGCCACGAAGCAAG	0	0	0	1	0	0	0	1	10	4
AC_000171.1	83404082	83404101	ENPP2	0.7	+	0.4	CGAAGATGACATTCACGCAG	0	0	0	1	0	0	0	0	10	1
AC_000171.1	83444278	83444297	ENPP2	0.72	+	0.07	TTGTCACATCGACAATCAGG	0	0	0	0	0	0	0	3	4	3
AC_000166.1	70607816	70607835	ENPP3	0.66	+	0.13	GACTATAAGAGTGTTTGCCA	0	0	1	1	1	0	0	5	17	25
AC_000166.1	70627294	70627313	ENPP3	0.66	+	0.36	AATTATGGACCAGTCAGTGC	0	0	1	0	0	0	0	1	10	11
AC_000166.1	70594767	70594786	ENPP3	0.67	+	0.03	CTCAGACAACAAGAAGAGCA	0	0	0	0	1	0	0	8	48	32
AC_000166.1	70607725	70607744	ENPP3	0.67	+	0.09	ATGCAATAAATTTCGCTGTG	0	0	0	1	0	0	0	0	6	14
AC_000166.1	70639890	70639910	ENPP3	0.69	-	0.44	GTTACGAGTCCTGATGCGGG	0	0	0	0	0	0	0	0	0	1
AC_000180.1	19380667	19380686	ENPP4	0.69	+	0.79	CATGGTCCTGCATTTCACAA	0	0	0	0	1	0	2	6	15	17
AC_000180.1	19376165	19376184	ENPP4	0.7	+	0.19	TGAAGAAAGCCATGGCATCG	0	0	0	1	3	0	0	4	10	4
AC_000180.1	19376447	19376467	ENPP4	0.72	-	0.39	GTGTCGCAAAGGTCACTGGT	0	0	0	1	0	0	0	0	4	5
AC_000180.1	19376338	19376358	ENPP4	0.74	-	0.31	GCTATTGTGAATGGGCACGT	0	0	0	0	1	0	0	1	5	1
AC_000180.1	19376472	19376491	ENPP4	0.74	+	0.42	TGGGAGGAACCAGACGCTAG	0	0	0	0	0	0	0	0	4	19
AC_000180.1	19394938	19394957	ENPP5	0.64	+	0.15	CAAAGTATAATGGTTAGGGT	0	0	0	0	0	0	0	0	7	7
AC_000180.1	19395090	19395110	ENPP5	0.67	-	0.06	TCTCCAATCAGACCAGCCAA	0	0	0	1	0	0	0	2	7	26
AC_000180.1	19394791	19394811	ENPP5	0.68	-	0.26	CGATATGGATCACAAATCAG	0	0	0	0	0	0	0	0	6	7
AC_000180.1	19394702	19394721	ENPP5	0.68	+	0.32	TTGTAAGGCATGTAGTGAGT	0	0	0	1	0	0	0	1	4	6
AC_000180.1	19388983	19389002	ENPP5	0.73	+	0.74	TCTTTCGGAAGGCAGGACCG	0	0	0	0	0	0	0	1	5	3
AC_000184.1	13795672	13795691	ENPP6	0.64	+	0.05	CAAATGACTTGTTGGTGTCG	0	0	0	0	0	0	0	1	6	8
AC_000184.1	13795620	13795639	ENPP6	0.69	+	0.14	TCTGATCCGTTCCACCAAAG	0	0	0	0	0	0	0	1	4	8
AC_000184.1	13774581	13774601	ENPP6	0.7	-	0.37	CGAGTATAAATCTGTCCCAA	0	0	0	1	0	0	0	0	4	1
AC_000184.1	13795596	13795615	ENPP6	0.74	+	0.18	TTGGTCAGAGTGACCCACAG	0	0	0	1	0	0	0	4	15	8
AC_000184.1	13769644	13769664	ENPP6	0.75	-	0.59	ATGGGCCGTCGTCACCACAG	0	0	0	0	2	0	0	1	1	1
AC_000176.1	53414490	53414509	ENPP7	0.74	+	0.39	GTCGCTGTACATAAGCAGAG	0	0	0	0	0	0	0	1	4	2
AC_000176.1	53415047	53415066	ENPP7	0.76	+	0.09	GGTAGGTGACATTCCCACCG	0	0	0	0	0	0	0	1	2	2
AC_000176.1	53413799	53413819	ENPP7	0.78	-	0.42	GAACGTGCAGTTCAACAACG	0	0	1	3	0	0	0	0	2	3
AC_000176.1	53416338	53416358	ENPP7	0.79	-	0.01	CAAATACGTCGAGAACCACG	0	0	0	0	1	0	0	0	3	0
AC_000160.1	20143624	20143644	ENSA	0.56	-	0.4	ATGAGGAAGTCGGAGCCTCC	0	0	1	1	1	0	0	4	7	12
AC_000160.1	20141821	20141840	ENSA	0.57	+	0.04	CATGTCCCAGAAACAAGAAG	0	0	0	1	0	0	0	2	21	34
AC_000160.1	20143591	20143610	ENSA	0.6	+	0.35	AAAGCCAAATATCCAAGCCT	0	0	0	0	1	0	0	4	27	18
AC_000160.1	20144944	20144963	ENSA	0.63	+	0.73	TGCAGGACCAGACAAGAACC	0	0	0	0	3	0	2	2	19	8
AC_000160.1	20141848	20141867	ENSA	0.8	+	0.12	CCCTACGGAAGAGACCGGCG	0	0	0	0	0	0	0	1	1	0
AC_000162.1	111750474	111750494	ENTHD1	0.65	-	0.05	ACAGTTGCTGCATAGAGAGA	0	0	0	1	1	0	0	5	24	14
AC_000162.1	111685491	111685511	ENTHD1	0.65	-	0.49	TTTCCGTAACCAGGCCTCCG	0	0	0	1	0	0	0	1	4	1
AC_000162.1	111723850	111723870	ENTHD1	0.73	-	0.24	TAATGCTTGGAAATCGACAG	0	0	1	0	0	0	0	2	4	7
AC_000162.1	111685474	111685493	ENTHD1	0.78	+	0.5	TACATACAATGTCTCCACGG	0	0	0	0	0	0	0	0	1	3
AC_000176.1	52098893	52098913	ENTHD2	0.64	-	0.5	CAGGTCGGTGCACCCGAGGG	0	0	0	1	0	0	0	0	1	7
AC_000176.1	52096054	52096073	ENTHD2	0.66	+	0.04	GCTTCGGCTACAGCAAGGAG	0	0	0	0	0	0	0	2	6	6
AC_000176.1	52096990	52097009	ENTHD2	0.71	+	0.13	TGCCAGAGGTCCCTTCCGCG	0	0	0	0	1	0	0	4	3	4
AC_000176.1	52098430	52098449	ENTHD2	0.72	+	0.4	GCACACCTTCCTGAGCCGAG	0	0	2	2	0	0	0	5	4	7
AC_000183.1	17121421	17121440	ENTPD1	0.61	+	0.03	GATTCCGTCAATCCAGCACA	0	0	0	0	1	0	0	1	6	3
AC_000183.1	17121440	17121459	ENTPD1	0.64	+	0.05	ATGGAAACACCTGTGTACCT	0	0	1	0	0	0	0	2	8	22
AC_000183.1	17124739	17124759	ENTPD1	0.65	-	0.17	GTTGACAGTAATCCAGCCAT	0	0	0	0	1	0	0	0	6	9
AC_000183.1	17126924	17126943	ENTPD1	0.7	+	0.44	GCTTTCACTCAAGATACATG	0	0	0	0	0	0	0	3	15	9
AC_000168.1	106185852	106185871	ENTPD2	0.69	+	0.16	CGTGCCCAAGGAGAGACACG	0	0	0	0	2	0	0	6	4	4
AC_000168.1	106186134	106186154	ENTPD2	0.71	-	0.22	CGTCACGGCAGCTAGCACAT	0	0	0	0	0	0	0	0	1	1
AC_000168.1	106186502	106186522	ENTPD2	0.72	-	0.43	GGAAGCTGTGAGTATACACT	0	0	0	0	0	0	0	4	5	17
AC_000168.1	106185098	106185117	ENTPD2	0.74	+	0.04	GTTCATCTACAAGTGGCCGG	0	0	1	0	1	0	0	0	0	3
AC_000168.1	106186420	106186440	ENTPD2	0.74	-	0.37	CGTCTCGAAGGTGATCTGTG	0	0	1	0	1	0	0	1	1	0
AC_000179.1	13284386	13284406	ENTPD3	0.62	-	0.09	CCATTGATACACGTAGATTG	0	0	0	0	0	0	0	0	2	2
AC_000179.1	13292594	13292613	ENTPD3	0.65	+	0.27	GATCCACCTGCGTTTACCTG	0	0	0	0	0	0	0	1	3	2
AC_000179.1	13296090	13296109	ENTPD3	0.7	+	0.47	CATATGTGGGTGCATCCGAG	0	0	0	0	0	0	0	0	4	6
AC_000179.1	13292621	13292640	ENTPD3	0.71	+	0.29	CAGCTGGGATGCGATTACTG	0	0	0	1	1	0	0	1	1	7
AC_000165.1	71445671	71445691	ENTPD4	0.57	-	0.39	GCTGGATATCCGGCAAATGA	0	0	0	0	0	0	0	1	3	9
AC_000165.1	71445697	71445716	ENTPD4	0.63	+	0.35	TGAGGATTGCCATTGTGCCG	0	0	0	0	0	0	0	0	9	6
AC_000165.1	71446487	71446507	ENTPD4	0.7	-	0.06	ATTTCAGCATCTCTCCAGTG	0	0	2	0	2	1	3	10	17	28
AC_000165.1	71439504	71439523	ENTPD4	0.71	+	0.5	TCTGCAGCAAAGTTCAAGAG	0	0	1	1	0	0	0	5	10	29
AC_000165.1	71445767	71445787	ENTPD4	0.73	-	0.28	CAATGTGAACTATGGCATCG	0	0	0	1	0	0	0	1	3	4
AC_000167.1	85752973	85752993	ENTPD5	0.69	-	0.18	TGTTCAAGAACTCTTAGAGG	0	0	0	0	0	0	0	3	12	9
AC_000167.1	85752908	85752928	ENTPD5	0.73	-	0.24	TGGTCCTGAAGGCAACAGCG	0	0	0	0	1	0	0	4	10	8
AC_000167.1	85751506	85751525	ENTPD5	0.75	+	0.47	GGAAGTGAGGTAGTCCCTAG	0	0	0	1	0	0	0	3	7	11
AC_000167.1	85752928	85752948	ENTPD5	0.77	-	0.22	TCACTGGAAGAGAACGCCAG	0	0	0	0	1	0	0	2	5	18
AC_000167.1	85749669	85749689	ENTPD5	0.79	-	0.64	GGTGTGAAATACCAGTACGG	0	0	0	0	0	0	0	0	2	4
AC_000170.1	43075792	43075812	ENTPD6	0.66	-	0.04	GGCATCGCCATTCCTCGTAG	0	0	0	0	1	0	0	0	1	3
AC_000170.1	43010114	43010134	ENTPD6	0.66	-	0.36	CTTGATGTCGGCGAGACTGG	0	0	0	1	0	0	0	0	5	3
AC_000170.1	43074278	43074298	ENTPD6	0.67	-	0.23	CACCTTCCTCCCAAGACTCG	0	0	0	0	0	0	0	0	14	12
AC_000170.1	43010779	43010798	ENTPD6	0.68	+	0.31	CCTGTAGGAGTAGAGCCTGT	0	0	2	2	2	0	0	5	9	8
AC_000170.1	43010799	43010818	ENTPD6	0.71	+	0.29	AGGTCCTGTTAAACACCTGG	0	0	0	0	0	0	0	3	6	6
AC_000183.1	20506586	20506606	ENTPD7	0.69	-	0.18	TTGATGTCCAATAAGTCATG	0	0	0	1	1	0	0	5	11	10
AC_000183.1	20506615	20506634	ENTPD7	0.75	+	0.21	AGACCGAAACAGCCAACCAG	0	0	0	0	0	0	0	2	7	10
AC_000183.1	20506999	20507019	ENTPD7	0.78	-	0.28	CGTGCAGAGGATGTAAAGGG	0	0	0	2	0	0	0	2	12	6
AC_000183.1	20494106	20494126	ENTPD7	0.8	-	0.02	GGGCACAGTGAAGTACCAGG	0	0	0	2	2	0	0	5	26	50
AC_000168.1	105699689	105699708	ENTPD8	0.67	+	0.12	GCCAACAAGGAGAACGACAC	0	0	0	0	2	0	0	0	0	11
AC_000168.1	105701084	105701103	ENTPD8	0.68	+	0.46	TGCTACCACAGCGGCTACCG	0	0	0	0	2	0	0	1	2	2
AC_000168.1	105700518	105700537	ENTPD8	0.7	+	0.31	GGCGGAGGACGTGTTCGCCG	0	0	0	1	1	0	0	0	3	3
AC_000168.1	105700500	105700519	ENTPD8	0.7	+	0.3	CCGCAAGAATCGCTCCCAGG	0	0	0	0	1	0	0	0	2	4
AC_000168.1	105699492	105699512	ENTPD8	0.75	-	0.06	CACCAGGACGAGAAGCAGCG	0	0	0	1	1	0	0	4	6	8
AC_000171.1	57242620	57242640	ENY2	0.44	-	0.53	ATAAGAGGTAATTAAAGAAA	0	0	0	3	6	0	3	28	73	43
AC_000171.1	57243854	57243874	ENY2	0.51	-	0.43	TGGCTGGAAGGATCAGTTGA	0	0	0	0	1	0	2	8	19	18
AC_000171.1	57243841	57243861	ENY2	0.53	-	0.47	CAGTTGAAGGCACACTGTAA	0	0	0	0	3	0	0	2	5	19
AC_000171.1	57240024	57240043	ENY2	0.61	+	0.76	CTTTACACTGTCAGGTACCA	0	1	1	0	1	0	0	4	27	18
AC_000171.1	57243874	57243894	ENY2	0.64	-	0.36	AGAGCTAAATTAATTGAATG	0	1	0	0	1	0	0	3	21	27
AC_000179.1	32655275	32655295	EOGT	0.63	-	0.18	TATCCACATAGGTGCAAACA	0	0	0	0	0	0	0	1	9	14
AC_000179.1	32653697	32653717	EOGT	0.67	-	0.08	GAATATGCTCTTCCGGCAGG	0	0	0	0	0	0	0	2	5	3
AC_000179.1	32655255	32655275	EOGT	0.67	-	0.17	GGGTAACCAAATCTGAACTC	0	0	0	0	0	0	0	4	7	7
AC_000179.1	32655960	32655979	EOGT	0.72	+	0.24	ATACGCCGCAGAGCGTCTGG	0	0	0	0	0	0	0	2	1	2
AC_000179.1	2116720	2116740	EOMES	0.68	-	0.35	GCTCTACGGGCCGTACCCAG	0	0	0	0	0	0	0	0	1	0
AC_000179.1	2115477	2115497	EOMES	0.69	-	0.48	CAACCACTGGCGCTTCCAGG	0	0	1	4	1	0	0	4	11	8
AC_000179.1	2116906	2116926	EOMES	0.7	-	0.26	TGTGTACCCGGCTCCCAACG	0	0	0	0	0	0	0	1	0	1
AC_000179.1	2116688	2116707	EOMES	0.7	+	0.36	TAGTCCTCCGCAGGTACCTG	0	0	0	0	1	0	0	0	4	6
AC_000174.1	46090656	46090676	EP400	0.73	-	0.4	CATGACCGAGAGGCACTGGG	0	0	0	2	0	0	0	0	17	9
AC_000174.1	46127726	46127745	EP400	0.74	+	0.02	CTGCGAAACTTGGTAACCGG	0	0	0	0	0	0	0	0	0	4
AC_000174.1	46097183	46097203	EP400	0.74	-	0.33	TGTCGGGAAACCTCATACCA	0	0	0	0	0	0	0	0	1	2
AC_000174.1	46108119	46108138	EP400	0.76	+	0.24	TTATCCTGAGAACTGTCCTG	0	0	0	0	1	0	0	8	26	11
AC_000174.1	46097142	46097161	EP400	0.76	+	0.34	CAGGATGGCTTCAGCCACAG	0	0	0	6	0	0	0	3	25	32
AC_000168.1	28641984	28642004	EPAS1	0.69	-	0.28	TGAACTTCATGTCCATACTG	0	0	0	2	4	0	0	4	8	23
AC_000168.1	28628466	28628485	EPAS1	0.74	+	0.03	CCGGCGGAGCAAGGAAACAG	0	0	0	0	1	0	0	1	8	4
AC_000168.1	28658990	28659009	EPAS1	0.77	+	0.4	TGAAATTGAGAAGAACGACG	0	0	0	1	0	0	0	4	11	4
AC_000168.1	28658317	28658336	EPAS1	0.78	+	0.39	TGTGTGTGAACTACGTCCTG	0	0	0	0	0	0	0	3	3	8
AC_000168.1	28658226	28658245	EPAS1	0.79	+	0.35	CGGATGCTTGCCAAGCACGG	0	0	0	0	1	0	0	0	5	3
AC_000159.1	125083881	125083900	EPB41	0.66	+	0.28	GCACTTTGGGCCAAGGAAAG	0	0	0	2	2	0	0	5	21	13
AC_000159.1	125095462	125095481	EPB41	0.68	+	0.08	GCTAAGGTTGCGAAGGAACA	0	0	1	0	0	0	0	1	4	4
AC_000159.1	125073322	125073342	EPB41	0.68	-	0.42	GGATCCAAATTCCGATACAG	0	0	1	2	0	0	0	0	7	10
AC_000159.1	125081802	125081822	EPB41	0.7	-	0.34	GAACAGTACGAAAGTACCAT	0	0	0	2	0	0	0	1	5	4
AC_000170.1	65959341	65959360	EPB41L1	0.62	+	0.17	TGCTTCTGAGTATGAGTGCG	0	0	0	0	0	0	0	2	11	13
AC_000170.1	65959251	65959270	EPB41L1	0.64	+	0.12	AGAGAGGACCACACCCAGCA	0	0	1	3	0	0	0	5	34	39
AC_000170.1	65971161	65971181	EPB41L1	0.67	-	0.31	GCGTGCGTGACGAAGGAGCA	0	0	0	1	0	0	0	0	1	1
AC_000170.1	65971221	65971240	EPB41L1	0.74	+	0.35	TACGATGCCGAGGAGCACGT	0	0	0	0	0	0	0	2	2	0
AC_000170.1	65981657	65981676	EPB41L1	0.79	+	0.72	CTAGTTCTTAGACAAGCCAG	0	0	0	0	0	0	2	14	86	16
AC_000166.1	70027277	70027297	EPB41L2	0.67	-	0.04	GTTAGGAGCAGATGCAACCA	0	0	0	1	1	0	0	0	6	15
AC_000166.1	70027131	70027151	EPB41L2	0.67	-	0.12	AAGATCCGTCTGAGAGCCGG	0	0	0	0	0	0	0	1	5	2
AC_000166.1	70027060	70027080	EPB41L2	0.7	-	0.16	TTAGTAGCGGCCAAAGATGG	0	0	0	1	0	0	0	4	10	3
AC_000166.1	70025938	70025958	EPB41L2	0.7	-	0.37	TGAGTACAGCTGCGACCTGG	0	0	0	0	0	0	0	3	4	9
AC_000166.1	69976347	69976366	EPB41L2	0.73	+	0.54	GCAGTGTATAAGATCCCAGG	0	0	0	0	0	0	0	3	6	3
AC_000181.1	39359667	39359687	EPB41L3	0.66	-	0.28	GGTCGATTTACACCATGCCA	0	0	0	0	0	0	0	1	1	5
AC_000181.1	39360495	39360514	EPB41L3	0.68	+	0.16	GCCAGCGTGACAAAGGAGCA	0	0	2	1	0	0	0	5	11	6
AC_000181.1	39360448	39360468	EPB41L3	0.68	-	0.19	GGAACTGGGTGACTACGACC	0	0	0	0	1	0	0	1	1	6
AC_000181.1	39346203	39346222	EPB41L3	0.69	+	0.47	GGACGAGCGCTCGAAGTACG	0	0	0	0	0	0	0	0	0	0
AC_000167.1	1623922	1623941	EPB41L4A	0.63	+	0.13	ACAAAGAACTGATCAACAGT	0	0	0	0	1	0	0	5	11	23
AC_000167.1	1644800	1644819	EPB41L4A	0.63	+	0.28	GAGCGTATGCCATCCAGGGT	0	0	0	0	0	0	0	2	7	1
AC_000167.1	1648634	1648654	EPB41L4A	0.65	-	0.44	GTCAACACCATACATCTCCA	0	0	0	2	0	0	0	4	21	44
AC_000167.1	1468424	1468443	EPB41L4A	0.74	+	0.07	ACTCTCACCACCCAGCAACA	0	0	3	1	2	0	0	4	17	25
AC_000165.1	100486907	100486926	EPB41L4B	0.67	+	0.23	AAAGATTAATATGCCTGTCG	0	0	0	0	0	0	0	0	7	4
AC_000165.1	100496856	100496875	EPB41L4B	0.7	+	0.09	ACCTTGTAAACTCTTCACGA	0	0	0	0	0	0	0	2	1	3
AC_000165.1	100486532	100486552	EPB41L4B	0.72	-	0.27	AAAGAGCAAACTGACGCTGG	0	0	0	2	0	0	0	5	9	35
AC_000165.1	100484015	100484035	EPB41L4B	0.72	-	0.39	AGACATTCGACGTTCAAAGG	0	0	0	0	0	0	0	2	4	5
AC_000165.1	100448756	100448776	EPB41L4B	0.75	-	0.47	TTCGGCCTCGAGGAGAACGG	0	0	1	1	0	0	0	0	1	3
AC_000159.1	72172360	72172379	EPB41L5	0.66	+	0.05	CGAGAAGGACCGGCTCCGTG	0	0	1	1	1	0	0	0	4	3
AC_000159.1	72222079	72222099	EPB41L5	0.68	-	0.3	ACCGGGTCAGCTCTTCACGA	0	0	0	0	0	0	0	3	17	3
AC_000159.1	72172467	72172487	EPB41L5	0.71	-	0.12	CGGCAAGTCCACGCTGACGT	0	0	1	0	1	0	0	1	4	0
AC_000159.1	72198988	72199008	EPB41L5	0.72	-	0.17	CGCTTTCAATAAGGTCCAAG	0	0	0	0	0	0	0	2	3	3
AC_000167.1	38529364	38529383	EPB42	0.68	+	0.48	ACGTGGTAACAACTCGGGCA	0	0	0	0	0	0	0	1	1	4
AC_000167.1	38535859	38535879	EPB42	0.69	-	0.15	GAAGTGGTGGAGTGCAATGG	0	0	1	0	0	0	0	4	10	17
AC_000167.1	38530118	38530138	EPB42	0.71	-	0.39	TGCGAAGATCCAGACTACAG	0	0	0	0	0	0	0	2	1	4
AC_000167.1	38531808	38531828	EPB42	0.72	-	0.33	ACTGACCGTGGACAATCAGG	0	0	0	0	0	0	0	2	4	6
AC_000167.1	38530090	38530110	EPB42	0.73	-	0.41	GCCTTGCTGAACAAGCGCCG	0	0	0	0	0	0	0	0	1	1
AC_000170.1	33505205	33505225	EPC1	0.67	-	0.48	TTGCCAGTTTGGTCTAAGTG	0	0	0	0	1	0	0	2	4	8
AC_000170.1	33504922	33504942	EPC1	0.68	-	0.43	GAGGCTCTTCATCTGAGCTG	0	0	0	1	0	0	0	7	14	12
AC_000170.1	33501971	33501990	EPC1	0.69	+	0.2	GAGCACAAATGATCCTTACG	0	0	0	0	0	0	0	3	0	3
AC_000170.1	33503762	33503781	EPC1	0.76	+	0.34	CAGTCAGTTCAAACACCAGG	0	0	1	1	0	0	0	1	20	20
AC_000170.1	33505232	33505251	EPC1	0.79	+	0.5	TGGACTAGTCCTAGCGACGG	0	0	0	0	0	0	0	0	1	2
AC_000159.1	47597792	47597812	EPC2	0.65	-	0.03	CATGGTCATTCCAGTTCCTG	0	0	1	2	1	0	0	2	8	8
AC_000159.1	47547350	47547369	EPC2	0.66	+	0.4	ACTCTTATTGATCACAGGCA	0	0	0	0	0	0	0	1	8	10
AC_000159.1	47540438	47540457	EPC2	0.71	+	0.48	CGGTTAGTTTGGTCCAAACG	0	0	0	0	2	0	0	1	2	1
AC_000159.1	47547319	47547339	EPC2	0.73	-	0.42	ATATGACTTTCACAGCTCAG	0	0	0	1	0	0	0	4	11	12
AC_000168.1	29628835	29628854	EPCAM	0.57	+	0.06	AACTGCTCTGTGAACGCACT	0	0	0	0	1	0	0	0	4	16
AC_000168.1	29629267	29629287	EPCAM	0.58	-	0.22	GAGCCCGTCATTATTCTGGA	0	0	0	0	0	0	0	2	6	1
AC_000168.1	29633588	29633607	EPCAM	0.68	+	0.72	GATGGACCTGAGAGTAAATG	0	0	0	1	0	0	0	0	10	18
AC_000168.1	29628867	29628887	EPCAM	0.71	-	0.08	GTGTACCAACTGAAGTACAC	0	0	0	0	0	0	0	3	7	7
AC_000168.1	29629345	29629365	EPCAM	0.72	-	0.31	GTTCACACACCAGCACGTGG	0	0	0	0	1	0	0	5	11	7
AC_000161.1	50029356	50029375	EPDR1	0.6	+	0.25	CAGGCGCCGCAGCAATGGGA	0	0	0	2	3	0	0	2	11	7
AC_000161.1	50029259	50029279	EPDR1	0.63	-	0.1	AGCCCAGCGCGCAGACCCAG	0	0	2	3	4	0	0	5	19	14
AC_000161.1	50029453	50029472	EPDR1	0.63	+	0.39	GCGTGCGGGTGCTGGACGAG	0	0	0	1	5	0	0	2	9	5
AC_000161.1	50029426	50029446	EPDR1	0.65	-	0.33	GAGCCCGTCGTAAGAGAGCA	0	0	0	0	0	0	0	0	2	1
AC_000161.1	50062885	50062904	EPDR1	0.72	+	0.64	AGGACCAATACTCCATAGGG	0	0	0	0	0	0	0	1	1	5
AC_000181.1	46155132	46155152	EPG5	0.73	-	0.24	CGTGGACTCTAGTAGACGAG	0	0	0	0	0	0	0	1	0	3
AC_000181.1	46148886	46148905	EPG5	0.73	+	0.28	GTGGTCGCTCACATAACCAA	0	0	0	1	0	0	0	2	1	0
AC_000181.1	46133915	46133934	EPG5	0.73	+	0.43	CTTCAAGAGAGGATGAAACG	0	0	1	1	0	0	0	2	12	12
AC_000181.1	46123621	46123641	EPG5	0.74	-	0.48	GGTGGCGCAGCACCTGACAG	0	0	0	2	3	0	0	2	7	7
AC_000181.1	46123311	46123331	EPG5	0.74	-	0.49	TGTAAGCACTCAGCCCAATG	0	0	1	0	1	0	0	0	7	9
AC_000163.1	90995680	90995699	EPGN	0.56	+	0.49	AGTTGGAGAAAGCCATCTGC	0	0	0	4	2	0	0	5	16	15
AC_000163.1	90995601	90995621	EPGN	0.57	-	0.27	TGTGAGAACTTCAAGGCTAT	0	0	0	1	0	0	0	0	7	11
AC_000163.1	90995663	90995682	EPGN	0.57	+	0.45	CTGTGCATTCCACCATGAGT	0	0	0	0	1	0	0	4	8	9
AC_000163.1	90992944	90992963	EPGN	0.68	+	0.04	AATGACAGCACTGACTGGAG	0	0	0	0	3	0	2	11	34	11
AC_000163.1	90995642	90995662	EPGN	0.73	-	0.37	CACCATTGATGCAGTAACTG	0	0	0	1	1	0	0	3	6	8
AC_000160.1	108740679	108740698	EPHA10	0.73	+	0.25	AGTGCGGGATTCCAAGAACG	0	0	0	0	0	0	0	0	2	4
AC_000160.1	108747795	108747815	EPHA10	0.73	-	0.34	GAGAGTACGTGACGTCCGAG	0	0	0	0	0	0	0	0	2	0
AC_000160.1	108765229	108765248	EPHA10	0.73	+	0.48	GAGTGAGCAGACTTACTCGA	0	0	0	0	1	0	1	0	4	7
AC_000160.1	108740312	108740331	EPHA10	0.74	+	0.12	CCGTAAGATCGACACAATCG	0	0	0	0	1	0	0	0	0	1
AC_000160.1	108740246	108740265	EPHA10	0.74	+	0.1	TGTCTACTACCTGGAAACCG	0	0	0	0	0	0	0	1	5	8
AC_000161.1	107617860	107617879	EPHA1	0.71	+	0.07	CAGTCCTGGTACATGTACAG	0	0	0	0	1	0	0	4	18	9
AC_000161.1	107615908	107615928	EPHA1	0.72	-	0.33	TGAGCACTACCGAGCTCCTG	0	0	0	1	2	0	0	0	7	4
AC_000161.1	107615295	107615315	EPHA1	0.72	-	0.43	CGCCAACTACACCTTCAACG	0	0	1	0	2	0	0	0	0	2
AC_000161.1	107615272	107615292	EPHA1	0.73	-	0.44	AAGCCCAGAATGGAGTGTCG	0	0	0	0	0	0	0	3	6	4
AC_000161.1	107615043	107615063	EPHA1	0.74	-	0.47	GACTGGTGAAGAAGGCACCA	0	0	0	4	0	0	0	4	13	13
AC_000159.1	136542256	136542275	EPHA2	0.69	+	0.48	ACTCTAACAGCTACAACGTG	0	0	0	1	0	0	0	0	5	3
AC_000159.1	136531627	136531646	EPHA2	0.72	+	0.06	CACCAACTGGGTCTACCGGG	0	0	2	0	0	0	0	0	1	2
AC_000159.1	136540899	136540918	EPHA2	0.73	+	0.4	GAACTACACTTTCACCGTAG	0	0	0	0	0	0	0	0	3	6
AC_000159.1	136531576	136531595	EPHA2	0.74	+	0.04	CATGTACTCCGTGTGCAACG	0	0	0	0	2	0	0	0	0	4
AC_000159.1	136541779	136541799	EPHA2	0.76	-	0.46	TGACCTCATACTTCCATACG	0	0	0	0	0	0	0	2	2	2
AC_000158.1	36738893	36738912	EPHA3	0.71	+	0.05	GATCTCCTATCCGTCACATG	0	0	0	0	0	0	0	0	3	2
AC_000158.1	36837181	36837201	EPHA3	0.73	-	0.24	GTACTGCAGTACATCCTAGG	0	0	0	0	0	0	0	3	5	4
AC_000158.1	36836943	36836962	EPHA3	0.74	+	0.17	TATTCTTAAACTCAACACTG	0	0	0	0	0	0	0	5	20	13
AC_000158.1	36986103	36986123	EPHA3	0.75	-	0.4	GAGGTCTGTCACTGTCACCG	0	0	3	0	1	0	0	2	8	6
AC_000158.1	36985119	36985139	EPHA3	0.76	-	0.3	TCTTCGTGAGTAGAACTGTG	0	0	0	0	1	0	0	4	6	1
AC_000159.1	110405245	110405264	EPHA4	0.59	+	0.08	TTCATTCGCGGGATACACCC	0	0	0	0	0	0	0	0	3	0
AC_000159.1	110401972	110401992	EPHA4	0.59	-	0.16	TGGGTGGATAGCCAGCCCTC	0	0	1	0	1	0	0	2	10	8
AC_000159.1	110397608	110397627	EPHA4	0.59	+	0.39	TTGCAAGTGCCCATGACACC	0	0	0	0	1	0	0	3	5	5
AC_000159.1	110397738	110397758	EPHA4	0.61	-	0.25	CTACCAAGTCTGCAACGTGA	0	0	0	1	0	0	0	1	5	1
AC_000159.1	110397693	110397713	EPHA4	0.61	-	0.3	GCGAACTGATTGGATCACTC	0	0	0	0	1	0	0	0	1	1
AC_000163.1	82879913	82879932	EPHA5	0.67	+	0.28	CAGCTCCAGTAATTGTGTCA	0	0	0	1	2	0	0	4	11	15
AC_000163.1	82658191	82658211	EPHA5	0.68	-	0.48	ATTGCTGTGTCTGTGACAGT	0	0	1	0	1	0	0	2	14	17
AC_000163.1	82929237	82929257	EPHA5	0.69	-	0.07	GGATTCACGGACTGTCATGG	0	0	0	0	0	0	0	4	4	10
AC_000163.1	82880072	82880092	EPHA5	0.79	-	0.22	TGTCATGAAACTGAACACAG	0	0	0	2	4	0	0	5	26	19
AC_000158.1	40608955	40608974	EPHA6	0.64	+	0.15	GCTGCCACTTCTCTTTAAGG	0	0	1	1	0	0	0	3	6	9
AC_000158.1	40816413	40816432	EPHA6	0.65	+	0.5	ACACTGAGATTCGTGAGCTG	0	0	0	1	1	0	0	1	7	13
AC_000158.1	40816231	40816250	EPHA6	0.71	+	0.39	GGATTGTAATAGCATCCCAT	0	0	0	1	0	0	0	2	4	5
AC_000158.1	41068240	41068260	EPHA6	0.73	-	0.8	ACATTCCTAGGAGCTGAAGG	0	0	1	0	0	0	2	13	28	11
AC_000158.1	40609083	40609102	EPHA6	0.81	+	0.23	AGTCACGTCTCCAACAACCA	0	0	0	0	1	0	0	1	2	9
AC_000166.1	57627661	57627680	EPHA7	0.69	+	0.02	GATTTCCTCTCCACCCAATG	0	0	0	0	3	0	0	1	9	8
AC_000166.1	57794676	57794695	EPHA7	0.69	+	0.42	ACAGCTCCCTCGCAAGTGAG	0	0	0	0	0	0	0	2	5	4
AC_000166.1	57631360	57631380	EPHA7	0.7	-	0.08	AAGACTGTTACAATCCCTCA	0	0	1	0	1	0	0	3	6	13
AC_000166.1	57693143	57693163	EPHA7	0.7	-	0.26	AGAGCACTGAAGATCTTGAG	0	0	0	0	2	0	0	6	15	27
AC_000166.1	57694274	57694294	EPHA7	0.72	-	0.36	TAGCCAATGTTACTCCCACA	0	0	0	1	1	0	0	2	6	6
AC_000159.1	130841196	130841215	EPHA8	0.71	+	0.21	GTTCGTGGTGATGTTGACCA	0	0	0	1	2	0	0	3	8	40
AC_000159.1	130837920	130837940	EPHA8	0.71	-	0.3	CCTCAAGGCGGTCACCACCA	0	0	0	1	0	0	0	1	4	3
AC_000159.1	130843641	130843661	EPHA8	0.74	-	0.05	CGACCTCAGCTACTACCGGG	0	0	0	1	0	0	0	0	1	1
AC_000159.1	130841414	130841433	EPHA8	0.75	+	0.11	CGTTGTAGGTGATGTCACTG	0	0	0	2	2	0	0	5	4	3
AC_000158.1	135321286	135321305	EPHB1	0.72	+	0.43	GTTGACAGAGACGTGCTGTG	0	0	1	0	1	0	0	5	26	15
AC_000158.1	135493731	135493751	EPHB1	0.73	-	0.26	CTATGAACCCGAGAACAGCG	0	0	0	0	1	0	0	2	2	1
AC_000158.1	135298224	135298243	EPHB1	0.73	+	0.46	CAATGTGATGCTCCTCATGG	0	0	0	0	2	0	0	5	10	4
AC_000158.1	135348065	135348085	EPHB1	0.76	-	0.31	CAGGACCGGCTACTACCGAG	0	0	0	0	1	0	0	1	1	1
AC_000159.1	130525169	130525189	EPHB2	0.7	-	0.37	TATTTCCAGACCATGACCGA	0	0	0	0	0	0	0	2	5	6
AC_000159.1	130552311	130552330	EPHB2	0.72	+	0.23	ATGTTCACGGAGGCAAACTG	0	0	0	1	1	0	0	3	5	6
AC_000159.1	130535217	130535237	EPHB2	0.72	-	0.26	GCACCAGGTGAGCCGCACCG	0	0	0	2	1	0	0	3	5	6
AC_000159.1	130522352	130522371	EPHB2	0.73	+	0.42	CACAATGGCGATGACAACCA	0	0	0	1	1	0	0	2	7	4
AC_000159.1	130521269	130521289	EPHB2	0.82	-	0.45	AAGCTGCAACACTACACCAG	0	0	0	1	0	0	0	0	6	11
AC_000158.1	83208439	83208458	EPHB3	0.73	+	0.27	ATGGCAGGTGCAGATGCCAG	0	0	0	1	3	0	0	9	25	19
AC_000158.1	83207476	83207496	EPHB3	0.73	-	0.34	ATCTGCAAGAAGTGCCACGG	0	0	1	1	2	0	0	2	6	6
AC_000158.1	83206780	83206799	EPHB3	0.73	+	0.47	GTTCTTCTGGCTGGTCACGG	0	0	1	1	1	0	0	1	10	7
AC_000158.1	83211597	83211617	EPHB3	0.74	-	0.05	TGGAGCTCAAGTTCACTGTG	0	0	1	2	4	0	0	4	24	21
AC_000158.1	83207541	83207560	EPHB3	0.77	+	0.31	ACTCCACTCAAGGATCAGTG	0	0	0	0	0	0	0	4	7	4
AC_000182.1	36352972	36352992	EPHB4	0.67	-	0.3	AATGGCGTTAGAGTGGCTGT	0	0	0	0	0	0	0	0	5	2
AC_000182.1	36351249	36351268	EPHB4	0.7	+	0.15	CCTCACCCGGAAGCGCCCAG	0	0	1	1	1	0	0	4	7	14
AC_000182.1	36353913	36353933	EPHB4	0.73	-	0.44	ACCCGGATGTCAGACACGGG	0	0	0	1	2	0	0	1	0	5
AC_000182.1	36350245	36350264	EPHB4	0.74	+	0.06	GCACAGCGTCCGGACCTACG	0	0	0	0	0	0	0	1	1	1
AC_000182.1	36350355	36350375	EPHB4	0.74	-	0.09	CAGCATGGTGAAGCGCAGCG	0	0	1	0	3	0	0	2	2	3
AC_000161.1	106990555	106990574	EPHB6	0.69	+	0.13	ACACACTTTGTGGAGCGGCG	0	0	0	0	0	0	0	0	3	1
AC_000161.1	106990725	106990744	EPHB6	0.7	+	0.23	CCTCAAACGCTGGACCAAGG	0	0	1	0	0	0	0	4	5	4
AC_000161.1	106990920	106990940	EPHB6	0.71	-	0.32	AGAAGAGCTTGACCGCCACG	0	0	0	2	1	0	0	3	4	1
AC_000161.1	106990740	106990759	EPHB6	0.74	+	0.23	CAAGGTGGACACGATCGCGG	0	0	0	0	2	0	0	1	2	2
AC_000173.1	29614848	29614868	EPHX1	0.64	-	0.32	CAGCCGTGCACCATCAGCAA	0	0	0	1	1	0	0	1	5	8
AC_000173.1	29608178	29608198	EPHX1	0.68	-	0.17	AAACGACTGTCCTCCAAAGG	0	0	0	0	1	0	0	2	6	13
AC_000173.1	29608245	29608264	EPHX1	0.68	+	0.23	GGAGGAATGAATTTGACTGG	0	0	0	1	1	0	0	4	14	17
AC_000173.1	29605760	29605779	EPHX1	0.69	+	0.11	GAGCATCCGCCCATTCAAGG	0	0	0	0	1	0	0	0	2	3
AC_000165.1	75920941	75920961	EPHX2	0.64	-	0.2	GCACAAACTTGTAGATCTGA	0	0	1	2	0	0	0	2	19	10
AC_000165.1	75944552	75944571	EPHX2	0.65	+	0.46	AGGTTTCCGGGTCCTAGCTG	0	0	1	0	1	0	0	1	5	8
AC_000165.1	75919275	75919294	EPHX2	0.68	+	0.1	GCTGTCACTCTCAAACAGAA	0	0	0	0	1	0	0	4	9	15
AC_000165.1	75923022	75923041	EPHX2	0.8	+	0.31	GGAGCTAGAGAAAGTAACCG	0	0	0	0	2	0	0	5	5	8
AC_000164.1	8913344	8913364	EPHX3	0.64	-	0.42	GGAAGCGGCTCTGAAACTCC	0	0	1	0	1	0	0	3	10	8
AC_000164.1	8912543	8912563	EPHX3	0.65	-	0.22	GTCGCTCAAGCAGACCGGTG	0	0	0	2	0	0	0	0	0	1
AC_000164.1	8912494	8912513	EPHX3	0.66	+	0.18	GTGATGTGCCGGCCGCGACG	0	0	0	0	1	0	0	1	0	0
AC_000164.1	8912393	8912413	EPHX3	0.71	-	0.05	CAGCTTCAGAGTGAGGCGCG	0	0	0	2	1	0	0	2	9	10
AC_000164.1	8913687	8913707	EPHX3	0.74	-	0.7	ACCTTGGTACACTGACATGG	0	0	0	1	0	0	1	5	7	7
AC_000160.1	51520789	51520809	EPHX4	0.38	-	0.26	CTGTCTAATTACAGATATAA	0	0	0	17	1	0	0	3	30	20
AC_000160.1	51520815	51520834	EPHX4	0.43	+	0.21	TTATAATTCTCTCGATGAAC	0	0	0	0	2	0	0	4	4	5
AC_000160.1	51515748	51515768	EPHX4	0.52	-	0.32	TGTTCTTATTGGCCATGACT	0	0	0	0	2	0	0	2	13	11
AC_000160.1	51520860	51520880	EPHX4	0.71	-	0.17	GTTGTAGCACTGGATTTGAG	0	0	0	0	1	0	0	5	11	4
AC_000160.1	51494882	51494902	EPHX4	0.74	-	0.78	ACTCCAACATTACTGCTGTG	0	0	0	1	0	0	0	4	9	6
AC_000166.1	84136389	84136408	EPM2A	0.67	+	0	CCCGAAGCGGAACCGCATGG	0	0	0	0	2	0	0	0	1	0
AC_000166.1	84086607	84086626	EPM2A	0.67	+	0.32	GTACAGCAACGGTCGTGGTG	0	0	0	0	0	0	0	1	2	0
AC_000166.1	84086522	84086541	EPM2A	0.67	+	0.4	CATCTCATTGGTGTGCCCAG	0	0	1	0	0	0	0	2	8	10
AC_000166.1	84031088	84031108	EPM2A	0.72	-	0.78	GCTGCTGGAGAAGGGACACA	0	0	0	4	8	0	2	9	33	40
AC_000166.1	84136148	84136167	EPM2A	0.77	+	0.24	TGTACCAGAACGTGTCCACG	0	0	0	0	0	0	0	1	3	2
AC_000179.1	10586599	10586618	EPM2AIP1	0.72	+	0.12	TGTAACGGAGGACGAGCGCG	0	0	0	0	0	0	0	1	0	1
AC_000179.1	10586508	10586528	EPM2AIP1	0.73	-	0.06	GCGGCGACAGACCAGACACA	0	0	0	0	0	0	0	3	6	6
AC_000179.1	10586551	10586570	EPM2AIP1	0.74	+	0.09	CGACGTCAAGCAGCACTACG	0	0	0	0	0	0	0	0	1	0
AC_000179.1	10586574	10586593	EPM2AIP1	0.75	+	0.11	CCGAGCACGAGTACTACGAG	0	0	0	0	1	0	0	0	0	0
AC_000175.1	62321156	62321176	EPN1	0.64	-	0.02	GTACCTCATCAAGACGGGCT	0	0	0	1	0	0	0	0	1	3
AC_000175.1	62320254	62320274	EPN1	0.65	-	0.25	GGCGCTGGCCATGAGCAAGG	0	0	2	2	3	0	0	5	12	12
AC_000175.1	62321060	62321079	EPN1	0.69	+	0.08	CACCCTGGTCCTTGCCATCG	0	0	2	3	3	0	0	3	6	7
AC_000175.1	62318504	62318523	EPN1	0.7	+	0.33	AGACGTCAGCAAGATCCATG	0	0	1	1	0	0	0	3	6	7
AC_000176.1	34743805	34743825	EPN2	0.7	-	0.26	AGGAGCGGCTTAAGGCCGAG	0	0	1	1	4	0	0	1	5	1
AC_000176.1	34731302	34731321	EPN2	0.7	+	0.37	CAGCTCCGAGGACACCCGTG	0	0	0	2	4	0	0	1	8	6
AC_000176.1	34725103	34725122	EPN2	0.7	+	0.67	CAGCCGAGGCTGCAGCCCAG	0	0	0	5	7	0	1	16	32	65
AC_000176.1	34743924	34743943	EPN2	0.72	+	0.18	GGATAGCAAAGATGTTCTCG	0	0	0	1	1	0	0	5	6	8
AC_000176.1	34744086	34744106	EPN2	0.78	-	0.09	TGCAGACCTGACCTACAACG	0	0	0	0	0	0	0	1	3	7
AC_000176.1	36815153	36815173	EPN3	0.68	-	0.38	GCAGGGAGATGACTCACCTG	0	0	0	3	5	0	0	3	12	23
AC_000176.1	36817768	36817788	EPN3	0.72	-	0.08	CGATCTGACCTTCAACACAG	0	0	0	1	0	0	0	1	5	2
AC_000176.1	36817794	36817813	EPN3	0.73	+	0.06	TCGGACATGAGCGAGCTAGG	0	0	1	0	0	0	0	0	4	11
AC_000176.1	36817864	36817884	EPN3	0.78	-	0.03	CATCGTGCACAACTACTCAG	0	0	1	0	1	0	0	1	6	4
AC_000176.1	36813524	36813544	EPN3	0.79	-	0.49	AGGCCTAACACAGAGCCCAG	0	0	0	1	0	0	4	5	25	20
AC_000182.1	36410760	36410780	EPO	0.55	-	0.35	CCAAGGTTAACTTCTATGCC	0	0	0	0	0	0	0	2	2	9
AC_000182.1	36411239	36411258	EPO	0.65	+	0.11	GGACTCGGCTGTCACAGATG	0	0	1	0	3	0	0	1	6	14
AC_000182.1	36410472	36410492	EPO	0.67	-	0.49	CTCTCAGAAGCTATCCTGCG	0	0	1	0	1	0	0	1	6	6
AC_000182.1	36411221	36411241	EPO	0.74	-	0.17	CCTGGAGAGGTACATCCTGG	0	0	3	1	1	0	0	8	12	20
AC_000164.1	17001307	17001327	EPOR	0.69	-	0.37	CTACAGGTGGAGATCCTCGA	0	0	1	0	0	0	0	0	2	5
AC_000164.1	17001274	17001294	EPOR	0.72	-	0.39	TGCTTGCTGAGCAACCTGCG	0	0	0	0	1	0	0	2	9	18
AC_000164.1	17001885	17001904	EPOR	0.73	+	0.33	GGAGCCAGCGCAGTACCACG	0	0	0	0	1	0	0	0	7	4
AC_000164.1	17001023	17001042	EPOR	0.75	+	0.5	GCAGCAGCAGAATGAGCACG	0	0	0	4	13	0	0	9	49	76
AC_000164.1	17002043	17002062	EPOR	0.8	+	0.27	CGTTGACGTGAATGGTACGG	0	0	0	0	0	0	0	1	0	0
AC_000171.1	2135395	2135414	EPPK1	0.76	+	0.15	AGAGAACAGGAGATACTCGG	0	0	0	0	0	0	0	3	12	17
AC_000171.1	2138902	2138921	EPPK1	0.76	+	0.41	GCTGAAGGTCATCACCACAA	0	0	0	2	0	0	0	4	6	6
AC_000171.1	2139026	2139045	EPPK1	0.76	+	0.42	ACACTGGATGCGCTACACGA	0	0	0	0	0	0	0	0	4	1
AC_000171.1	2139142	2139161	EPPK1	0.78	+	0.43	TGAGGTGCTGAGCTTCTACG	0	0	2	0	1	0	0	4	4	9
AC_000173.1	24202394	24202414	EPRS	0.69	-	0.5	ACAACAGAGTCGCTGCCCAA	0	0	0	2	0	0	0	1	10	4
AC_000173.1	24226220	24226240	EPRS	0.71	-	0.1	TCCAGTCAGTAGGTACCAAG	0	0	1	0	1	0	0	2	7	9
AC_000173.1	24215954	24215973	EPRS	0.71	+	0.29	CACGAACTGTAGGAAACCGT	0	0	0	0	0	0	0	1	2	1
AC_000173.1	24218585	24218605	EPRS	0.74	-	0.22	TAGTAACAAAGGGTGCATGA	0	0	0	0	1	0	0	3	7	4
AC_000173.1	24205874	24205893	EPRS	0.75	+	0.41	GTGCTCGTAAGTGACACAGA	0	0	0	3	1	0	0	1	10	6
AC_000160.1	95448911	95448931	EPS15	0.66	-	0.34	AAGTGGCCCTATCTGATGGT	0	0	0	1	1	0	0	2	4	4
AC_000160.1	95448787	95448806	EPS15	0.67	+	0.29	TATGTGACACAAAGAACTGT	0	0	0	0	0	0	0	2	28	26
AC_000160.1	95430081	95430100	EPS15	0.7	+	0.07	AGTAGTCCTTTGCTAATCAG	0	0	0	0	0	0	0	0	6	5
AC_000160.1	95471978	95471997	EPS15	0.76	+	0.42	TGTTAAACAGAGAACAAGCG	0	0	0	1	0	0	0	5	13	10
AC_000164.1	6527963	6527982	EPS15L1	0.65	+	0.16	GGTGTACCGAGCCCTCGAGA	0	0	0	0	0	0	0	2	2	2
AC_000164.1	6534103	6534122	EPS15L1	0.65	+	0.37	CCAGGGCCCTGGCCGATACG	0	0	0	1	1	0	0	2	4	3
AC_000164.1	6513080	6513100	EPS15L1	0.66	-	0.04	ACTTACCCTCACAGCCCAGT	0	0	1	2	0	0	0	3	11	14
AC_000164.1	6534589	6534609	EPS15L1	0.68	-	0.47	GTCGTCAAGTTCCTTCACCC	0	0	1	0	0	0	0	0	1	2
AC_000162.1	94712964	94712984	EPS8	0.68	-	0.47	TGGTGTCCTTCGTCAGTAGG	0	0	0	1	0	0	0	0	3	5
AC_000162.1	94700994	94701014	EPS8	0.7	-	0.32	TTACCACATCTCTATCAATG	0	0	0	0	1	0	0	3	8	10
AC_000162.1	94704806	94704826	EPS8	0.72	-	0.4	CAGTCCACAAATGCATCAGG	0	0	1	2	1	0	0	2	10	8
AC_000162.1	94697488	94697507	EPS8	0.73	+	0.28	GGTGGACGTTAGGAGTCGAG	0	0	0	0	0	0	0	1	1	4
AC_000175.1	62768968	62768987	EPS8L1	0.68	+	0.14	AGAGGGCGTTTCTGGCCCGG	0	0	0	0	1	0	0	3	2	4
AC_000175.1	62767657	62767676	EPS8L1	0.69	+	0.22	CTGTTGCGGCTGCATTCGCG	0	0	0	0	0	0	0	0	0	0
AC_000175.1	62766392	62766411	EPS8L1	0.73	+	0.49	ACAGCCTCAGAAGTCAGATG	0	0	1	0	0	0	0	2	16	15
AC_000175.1	62768327	62768347	EPS8L1	0.75	-	0.19	GCAGGTGGAGTCGATCCGAG	0	0	0	0	0	0	0	3	1	3
AC_000175.1	62769678	62769698	EPS8L1	0.79	-	0.06	TGAGGATGCCATACACACGG	0	0	0	1	1	0	0	2	9	6
AC_000186.1	50938871	50938890	EPS8L2	0.67	+	0.37	GCGCAGTTGAGGATTTGCTG	0	0	0	0	0	0	0	5	8	4
AC_000186.1	50938553	50938572	EPS8L2	0.67	+	0.46	CCACAAACTCAGCCTCCGAG	0	0	0	1	5	0	0	3	5	11
AC_000186.1	50939223	50939243	EPS8L2	0.68	-	0.32	CCCTTCCACCAAGAACCGAG	0	0	0	0	1	0	0	3	7	8
AC_000186.1	50948723	50948742	EPS8L2	0.69	+	0.06	CACCTGGACGTGGTACTGGG	0	0	0	2	2	0	0	6	7	8
AC_000186.1	50938270	50938290	EPS8L2	0.79	-	0.5	GCACATCGAGAATCCCAGCG	0	0	0	0	0	0	0	0	1	3
AC_000160.1	33762882	33762901	EPS8L3	0.63	+	0.49	TCCTAGCTTCAAACTCATAG	0	0	1	0	0	0	0	1	8	7
AC_000160.1	33763535	33763554	EPS8L3	0.64	+	0.29	TGGTAACTTGAGAGCGCCTG	0	0	0	0	0	0	0	1	2	12
AC_000160.1	33767017	33767037	EPS8L3	0.65	-	0.14	CCCGTCAGAGAATAACCTCT	0	0	0	0	0	0	0	4	4	6
AC_000160.1	33762965	33762985	EPS8L3	0.72	-	0.4	CAAGAGGAGACACACAACCA	0	0	0	1	2	0	0	3	18	39
AC_000169.1	13136011	13136031	EPSTI1	0.52	-	0.1	CTTAGTGGCTGCGAAAGAGC	0	0	0	1	0	0	0	5	5	5
AC_000169.1	13131965	13131985	EPSTI1	0.58	-	0.29	ACAATCTAAATACCAGAAGA	0	0	0	1	0	0	1	8	26	17
AC_000169.1	13135939	13135958	EPSTI1	0.6	+	0.18	TACCTAGCGTCATGGGCGGT	0	0	0	0	0	0	0	1	0	0
AC_000169.1	13135979	13135999	EPSTI1	0.67	-	0.14	AAAGGTGGAAGAAACAACAA	0	0	0	2	3	0	3	7	38	132
AC_000169.1	13069771	13069791	EPSTI1	0.69	-	0.79	ATTTAAACGACAGCAACAGG	0	0	1	0	0	0	1	3	11	9
AC_000168.1	73152301	73152320	EPT1	0.56	+	0.2	GAGTGTAGGCCATGAAGTTG	0	0	1	0	0	0	0	4	14	14
AC_000168.1	73152330	73152349	EPT1	0.57	+	0.18	ACTACAATCCAGACCCAGTC	0	0	1	0	1	0	0	2	1	11
AC_000168.1	73147815	73147834	EPT1	0.66	+	0.28	ACGACCAACTATCCAGGCCG	0	0	0	0	1	0	0	1	2	0
AC_000168.1	73137913	73137932	EPT1	0.7	+	0.69	AAATATCTGAAGGTGACAGG	0	2	0	1	1	0	1	9	29	16
AC_000168.1	73147641	73147661	EPT1	0.71	-	0.45	GGGATATGACATTAGCCAGG	0	0	0	1	0	0	0	4	5	5
AC_000162.1	20915673	20915692	EPYC	0.67	+	0.37	TACTTATACAAGTACACAGA	0	0	1	1	0	0	0	4	21	24
AC_000162.1	20948621	20948641	EPYC	0.74	-	0.15	ACTATGAGAACATTCCAATG	0	0	0	0	1	0	0	3	8	11
AC_000162.1	20922500	20922519	EPYC	0.76	+	0.28	AGAACCATCGATCAGCCTGG	0	0	0	0	0	0	0	3	3	7
AC_000162.1	20915650	20915669	EPYC	0.78	+	0.39	ATGGTCATCACAGTATACGG	0	0	0	0	1	0	0	0	3	3
AC_000165.1	16986627	16986647	EQTN	0.64	-	0.31	TCATGGCTGACTATTTCAGG	0	0	0	1	0	0	0	1	13	12
AC_000165.1	16980726	16980745	EQTN	0.65	+	0.05	GCCTGTGCCTGAACATCCTG	0	0	0	1	3	0	0	2	8	10
AC_000165.1	16987687	16987707	EQTN	0.68	-	0.39	AAGCCGGAAACACTTCGCGA	0	0	0	0	0	0	0	0	0	2
AC_000165.1	16987740	16987760	EQTN	0.69	-	0.44	CTTTCGTAGCAACGCACAGG	0	0	0	0	0	0	0	1	2	1
AC_000176.1	20792417	20792437	ERAL1	0.66	-	0.16	GAGTCCGAGGAAGCAATCCA	0	0	0	1	0	0	0	1	2	10
AC_000176.1	20794865	20794884	ERAL1	0.67	+	0.43	TCTCTTTGTTGGAAGATCCG	0	0	0	1	0	0	0	1	2	13
AC_000176.1	20793952	20793972	ERAL1	0.7	-	0.26	GGACCACTCGTAGGACTCGG	0	0	0	0	0	0	0	1	1	1
AC_000176.1	20792470	20792489	ERAL1	0.75	+	0.21	CCCGCCGTGTCCGTGCACAG	0	0	0	0	2	0	0	3	6	5
AC_000164.1	98612676	98612695	ERAP1	0.69	+	0.15	CGATGACAATGGTGTATGGG	0	0	0	0	0	0	0	1	2	0
AC_000164.1	98607452	98607472	ERAP1	0.72	-	0.25	ACCACTTTGACGTCACCGTG	0	0	0	0	0	0	0	1	0	3
AC_000164.1	98613051	98613071	ERAP1	0.74	-	0.03	ACTGTTGATTCTCTTAACGG	0	0	0	0	1	0	0	1	8	4
AC_000164.1	98612803	98612823	ERAP1	0.74	-	0.11	AAATATCCAAGGCCGCCCTG	0	0	0	1	2	0	0	0	4	7
AC_000164.1	98604694	98604713	ERAP1	0.78	+	0.3	AAATTCTAGAAGAGTCACCG	0	0	0	0	0	0	0	6	7	12
AC_000164.1	98741813	98741832	ERAP2	0.69	+	0.47	GCTGTTTCGTACAACAAGGT	0	0	0	1	0	0	0	1	2	6
AC_000164.1	98727445	98727464	ERAP2	0.73	+	0.25	AAGACGATTGAACTCGAAGG	0	0	0	0	0	0	0	2	0	4
AC_000164.1	98718802	98718821	ERAP2	0.74	+	0.16	GGCTCACCTGAGATACTCCG	0	0	1	0	1	0	0	2	2	7
AC_000164.1	98718594	98718614	ERAP2	0.75	-	0.09	GGATGCAACGAAGTCCAGGG	0	0	1	0	1	0	0	1	11	6
AC_000164.1	98727545	98727565	ERAP2	0.82	-	0.28	TGAGGCTGTACCACTCACAG	0	0	0	0	1	0	0	3	11	13
AC_000187.1	92017091	92017110	ERAS	0.63	+	0.34	CATCCAGGATTCCTACTGGA	0	0	0	0	0	0	0	2	12	9
AC_000187.1	92017196	92017216	ERAS	0.67	-	0.47	CATCGCCAATCGCCACACAC	0	0	0	1	1	0	0	1	1	2
AC_000187.1	92017144	92017163	ERAS	0.72	+	0.41	TGAACGTGCTGGACACAGCG	0	0	0	0	4	0	0	4	9	3
AC_000187.1	92017113	92017132	ERAS	0.78	+	0.37	GAGATGGCCCTAGACCACGG	0	0	0	1	1	0	0	2	4	8
AC_000176.1	40738021	40738040	ERBB2	0.72	+	0.42	AGGAATGCCGAGTACTGCAG	0	0	0	0	0	0	0	2	3	6
AC_000176.1	40738842	40738861	ERBB2	0.75	+	0.46	CAAGGATCCTCCCTTCTGCG	0	0	0	0	0	0	0	5	7	7
AC_000176.1	40736983	40737002	ERBB2	0.76	+	0.32	GTTACCTGTACATCTCAGCG	0	0	0	0	0	0	0	1	3	6
AC_000176.1	40738142	40738162	ERBB2	0.76	-	0.43	TGTCCTTCACGTACTCCCGG	0	0	0	0	0	0	0	0	0	0
AC_000176.1	40738821	40738841	ERBB2	0.78	-	0.45	AGTGGGCACAAGCCACACAT	0	0	1	1	0	0	0	3	13	20
AC_000177.1	13528591	13528610	ERBB2IP	0.6	+	0.24	GTAAGCTGCCCAATAGATGA	0	0	0	0	0	0	0	2	5	6
AC_000177.1	13526601	13526621	ERBB2IP	0.62	-	0.3	TACAGCAATTGACTGCTATG	0	0	0	0	1	0	0	2	8	11
AC_000177.1	13528975	13528995	ERBB2IP	0.67	-	0.23	TATCTACCAGACTCTATAGG	0	0	0	0	0	0	0	1	6	8
AC_000177.1	13506472	13506491	ERBB2IP	0.68	+	0.47	ATAGAGGTTTCAATTAATGG	0	0	0	0	1	0	0	3	12	11
AC_000162.1	57548537	57548557	ERBB3	0.7	-	0.38	TCTTGCCGGAACTACAGCCG	0	0	0	1	0	0	0	1	1	1
AC_000162.1	57554688	57554707	ERBB3	0.71	+	0.14	AAGCAGTGACCATTACACTG	0	0	0	0	0	0	0	2	9	13
AC_000162.1	57552330	57552350	ERBB3	0.71	-	0.23	AAGATATGTGAACCTTGTGG	0	0	0	0	0	0	0	2	6	10
AC_000162.1	57557232	57557251	ERBB3	0.73	+	0	TCAGCCCATTCAGAGTCCCA	0	0	0	2	1	0	0	6	5	8
AC_000162.1	57546894	57546914	ERBB3	0.74	-	0.5	TGAGGCGCTACCTGGAACGG	0	0	0	0	0	0	0	2	3	1
AC_000159.1	99990233	99990252	ERBB4	0.67	+	0.3	ACCCATGAATACCAGTGACA	0	0	0	1	0	0	0	5	16	6
AC_000159.1	99994643	99994663	ERBB4	0.68	-	0.19	TGCATGAATTTCAATGACAG	0	0	0	0	1	0	0	4	14	28
AC_000159.1	99981469	99981489	ERBB4	0.68	-	0.38	CCTTGAAAGAAATCAGTGCG	0	0	1	2	1	0	0	5	8	10
AC_000159.1	100067395	100067414	ERBB4	0.72	+	0.15	GCTACCATTTGTTGACACCA	0	0	0	0	0	0	0	3	12	27
AC_000159.1	99981385	99981405	ERBB4	0.72	-	0.41	TGTTCAGCACAGCCAACCAA	0	0	0	0	3	0	0	2	15	56
AC_000162.1	108308715	108308734	ERC1	0.69	+	0.04	GGCGAACCAACAGCACCGGA	0	0	0	1	0	0	0	1	3	0
AC_000162.1	108309012	108309032	ERC1	0.7	-	0.16	GGTGGAGGCCATGCTCACCG	0	0	1	0	3	0	0	2	19	7
AC_000162.1	108347678	108347697	ERC1	0.7	+	0.39	AGGACCACGAGAGGACACGA	0	0	0	0	1	0	0	3	6	6
AC_000162.1	108360550	108360569	ERC1	0.75	+	0.48	CCAGATGCTGAAATCCAATG	0	0	0	0	0	0	0	0	4	31
AC_000179.1	45134079	45134098	ERC2	0.69	+	0.1	GTATCTGAGCGATCATGAGG	0	0	0	2	0	0	0	1	1	3
AC_000179.1	45275860	45275879	ERC2	0.73	+	0.38	CTTCACCATCGAACTGACGG	0	0	0	1	0	0	0	1	3	0
AC_000179.1	45276072	45276091	ERC2	0.74	+	0.48	ATGACAATGAACGGACACGT	0	0	0	1	0	0	0	1	1	5
AC_000179.1	45134239	45134258	ERC2	0.76	+	0.18	TCATACACGGATCAACATGG	0	0	0	0	0	0	0	2	7	3
AC_000175.1	53460587	53460606	ERCC1	0.58	+	0.36	TGCGCACAAACCTCAGCACC	0	0	2	0	0	0	0	5	5	8
AC_000175.1	53465635	53465655	ERCC1	0.59	-	0.03	GAGGGAGTACACAAGCCCGC	0	0	0	1	0	0	0	1	5	2
AC_000175.1	53465588	53465607	ERCC1	0.66	+	0.07	CATCCTCGTCCGTAGGAATG	0	0	0	0	0	0	0	0	3	2
AC_000175.1	53464205	53464224	ERCC1	0.67	+	0.19	AGAGAGGGCATACTCAGCGT	0	0	0	0	0	0	0	3	4	16
AC_000175.1	53459645	53459664	ERCC1	0.71	+	0.47	GGTGGAGGTTGTGGTAACGG	0	0	0	0	1	0	0	6	20	21
AC_000175.1	53423360	53423379	ERCC2	0.7	+	0.08	ATGAGTTTAGTCACCTCCAG	0	0	0	1	0	0	0	2	40	76
AC_000175.1	53420736	53420755	ERCC2	0.7	+	0.18	CCCGCACGTACGATGCCGTG	0	0	0	0	0	0	0	0	0	0
AC_000175.1	53423036	53423056	ERCC2	0.71	-	0.15	GAACCTGTGTATTCATCCCG	0	0	0	0	1	0	0	1	8	5
AC_000175.1	53420687	53420706	ERCC2	0.71	+	0.2	ACCTCGTAGAAGCGGCAGTG	0	0	0	0	2	0	0	1	3	3
AC_000175.1	53419484	53419503	ERCC2	0.76	+	0.44	ACTTGACGTACTCCAACAGG	0	0	0	0	0	0	0	0	4	0
AC_000159.1	5181636	5181656	ERCC3	0.68	-	0	GAGGTGTGGTCGTCCTTCAG	0	0	0	1	2	0	0	2	4	4
AC_000159.1	5185728	5185747	ERCC3	0.71	+	0.24	TCCCGAGTGACAGATCCACA	0	0	1	0	0	0	0	1	17	2
AC_000159.1	5186306	5186326	ERCC3	0.73	-	0.31	CCAACAGAGGGTACTCCAGG	0	0	0	1	0	0	0	4	16	12
AC_000159.1	5185746	5185766	ERCC3	0.75	-	0.24	GGGATGTCAGATTTACCCTG	0	0	1	1	1	0	0	4	13	8
AC_000159.1	5185470	5185490	ERCC3	0.77	-	0.2	AGTCTCGGTGATGAGCTCGG	0	0	1	1	1	0	0	1	5	1
AC_000182.1	12942328	12942347	ERCC4	0.64	+	0.22	GTTTGTAAATGCTCGAGCAA	0	0	0	0	0	0	0	0	3	11
AC_000182.1	12947496	12947516	ERCC4	0.65	-	0.49	GATTCCGTAGGCGGCATCGG	0	0	0	0	1	0	0	0	0	1
AC_000182.1	12941226	12941246	ERCC4	0.68	-	0.15	CTGAGAGAGATACTGCAGCA	0	0	0	2	4	0	0	4	25	31
AC_000182.1	12947135	12947154	ERCC4	0.69	+	0.33	CTGCGAGAGTACCTCACTGT	0	0	0	0	1	0	0	2	3	1
AC_000169.1	83082065	83082085	ERCC5	0.69	-	0.46	GCGGCACCTTTACTCTCGGG	0	0	0	0	0	0	0	0	1	0
AC_000169.1	83080830	83080849	ERCC5	0.73	+	0.2	AGGCAGTATGAAGATGAAGG	0	0	0	4	6	0	1	15	71	68
AC_000169.1	83081520	83081540	ERCC5	0.77	-	0.3	AATGGCCAAGAGGGTCAGCG	0	0	0	2	2	0	0	1	8	7
AC_000169.1	83082180	83082200	ERCC5	0.77	-	0.49	TGTGTCTATAGCGACACTCA	0	0	0	0	0	0	0	0	4	3
AC_000169.1	83081713	83081732	ERCC5	0.8	+	0.36	TGCCAGTGTGACCCTCACAG	0	0	1	2	1	0	0	5	16	15
AC_000185.1	44032023	44032042	ERCC6	0.69	+	0.34	GGATGATGCGATGAGGCGTG	0	0	0	0	0	0	0	3	2	2
AC_000185.1	44072362	44072381	ERCC6	0.72	+	0.08	GCGGACGAGCTCTTCCCAAG	0	0	0	1	2	0	0	1	3	1
AC_000185.1	44043190	44043210	ERCC6	0.73	-	0.27	GGGTGAAGGAGTTTCACACG	0	0	0	0	2	0	0	1	2	5
AC_000185.1	44071990	44072010	ERCC6	0.74	-	0.18	ATGTGAGACCAAACGCACAG	0	0	0	0	1	0	0	3	7	11
AC_000185.1	44071950	44071970	ERCC6	0.75	-	0.19	GTCTGAGTACTTGCCCACAG	0	0	3	0	0	0	0	1	3	8
AC_000187.1	83598110	83598130	ERCC6L	0.62	-	0.11	AAGCATCAAACATACCAGAA	0	0	0	1	1	0	0	5	18	23
AC_000187.1	83599460	83599479	ERCC6L	0.64	+	0.48	TATCACTTGTGGAACTGTAG	0	0	0	0	1	0	0	3	8	5
AC_000187.1	83599315	83599335	ERCC6L	0.65	-	0.43	GCCAACACCACCTACTTGAG	0	0	0	3	1	0	0	3	4	6
AC_000187.1	83599376	83599396	ERCC6L	0.65	-	0.45	CAGTTGCAGGATTCCAGCTA	0	0	0	1	0	0	0	2	5	9
AC_000165.1	84010848	84010867	ERCC6L2	0.72	+	0.05	AAGGATGAGCTGGACACCTG	0	0	0	1	2	0	0	4	18	17
AC_000165.1	84022371	84022390	ERCC6L2	0.73	+	0.15	TCGCAAGAAAGATGTCTGGG	0	0	0	0	0	0	0	2	7	6
AC_000165.1	84083129	84083148	ERCC6L2	0.75	+	0.39	TCTTCAAACTGAGATCCCAA	0	0	0	0	0	0	0	0	19	17
AC_000165.1	84031570	84031589	ERCC6L2	0.77	+	0.22	TCAGAAGGTAGCTAACCATG	0	0	0	0	1	0	0	3	11	4
AC_000165.1	84091943	84091962	ERCC6L2	0.77	+	0.4	GGATCATGACAGCTACAACG	0	0	0	0	1	0	0	1	2	4
AC_000177.1	18396352	18396371	ERCC8	0.57	+	0.13	TCCTGTTCCCACATTCTACA	0	0	0	0	1	0	0	4	11	15
AC_000177.1	18394431	18394451	ERCC8	0.63	-	0.03	TGCTACCAAACAGTGCTTGG	0	0	0	0	0	0	0	3	9	7
AC_000177.1	18397599	18397619	ERCC8	0.64	-	0.2	GCCAAGATATATTCATAACG	0	0	0	0	0	0	0	0	2	2
AC_000177.1	18402627	18402646	ERCC8	0.68	+	0.48	TTGGCACAGATAATCGAATG	0	0	0	0	0	0	0	3	2	7
AC_000163.1	91067797	91067816	EREG	0.56	+	0.33	AAGTGTAGTGCTGACATGAA	0	0	0	1	1	0	1	5	11	19
AC_000163.1	91067829	91067848	EREG	0.57	+	0.41	GCATGGACAGTGCATCTACC	0	0	0	0	0	0	0	1	7	4
AC_000163.1	91065636	91065656	EREG	0.59	-	0.11	GACTCTCCTGGGATACATGA	0	0	0	0	0	0	0	3	5	5
AC_000163.1	91067757	91067776	EREG	0.67	+	0.24	AACTGAAGATAATCCACGTG	0	0	0	0	0	0	0	0	8	8
AC_000163.1	91068844	91068864	EREG	0.67	-	0.74	TAGAACCAGCAACTATGACA	0	0	0	0	0	0	0	4	7	7
AC_000175.1	51356231	51356251	ERF	0.59	-	0.26	TCGAGGGAGGAAAGCGGAAG	0	0	0	1	1	0	0	3	8	24
AC_000175.1	51356361	51356380	ERF	0.62	+	0.34	TCGGTCAGTGACTGTAGCGA	0	0	0	0	0	0	0	1	4	3
AC_000175.1	51355947	51355966	ERF	0.63	+	0.17	ACGCATTCTGCACAAGACCA	0	0	0	1	0	0	0	0	6	5
AC_000175.1	51356257	51356277	ERF	0.63	-	0.27	AGTGGGAGACAGCACCTCGG	0	0	1	2	0	0	0	5	5	16
AC_000175.1	51355401	51355420	ERF	0.69	+	0.08	CTGCGGAAAGAGGAATACCA	0	1	0	0	0	0	0	3	4	16
AC_000158.1	152430975	152430994	ERG	0.68	+	0.04	GCTGCTGTAGTTCATCCCGA	0	0	1	1	1	0	0	0	7	2
AC_000158.1	152392447	152392467	ERG	0.68	-	0.34	ATTTACCTTACGAACCACCC	0	0	0	0	0	0	0	1	9	2
AC_000158.1	152430928	152430947	ERG	0.71	+	0.09	TCGTTGGTGGTCATGTTTGG	0	0	1	0	0	0	0	1	9	6
AC_000158.1	152404557	152404576	ERG	0.71	+	0.28	GATGTCAGCGTTGTAGCTCG	0	0	0	0	0	0	0	1	3	0
AC_000177.1	4558673	4558692	ERGIC1	0.66	+	0.02	CAGGTTTGACATCTACAGGA	0	0	0	2	2	0	0	6	16	12
AC_000177.1	4580734	4580753	ERGIC1	0.68	+	0.42	CAGTTCAGCATCAACAAGGT	0	0	1	0	1	0	0	0	5	12
AC_000177.1	4593252	4593272	ERGIC1	0.68	-	0.5	GGAGAGCTTGTGGATGATGT	0	0	1	3	1	0	0	3	20	9
AC_000177.1	4576371	4576390	ERGIC1	0.69	+	0.19	GTACGTCGATGACCCGGACA	0	0	0	0	0	0	0	0	0	0
AC_000177.1	4565922	4565942	ERGIC1	0.73	-	0.12	TGAATCCAGTGAGCTCCGAG	0	0	1	0	0	0	0	4	7	8
AC_000162.1	80627891	80627910	ERGIC2	0.32	+	0.02	TCTAATAGCATTTACCACTA	0	0	0	5	1	0	0	3	10	16
AC_000162.1	80644706	80644725	ERGIC2	0.49	+	0.4	CCAGATGCTTGCAGAATTCG	0	0	0	1	1	0	0	1	7	21
AC_000162.1	80643535	80643554	ERGIC2	0.61	+	0.31	AGAACATTCACTTCAAGATG	0	0	0	0	1	0	0	3	16	20
AC_000162.1	80646905	80646925	ERGIC2	0.66	-	0.47	GCCAAGTGTGCATGACCTCG	0	0	0	1	1	0	0	1	5	1
AC_000170.1	65441877	65441896	ERGIC3	0.64	+	0.18	GTAACTCCTGTGAGGACGTG	0	0	0	0	0	0	0	2	6	3
AC_000170.1	65440927	65440946	ERGIC3	0.67	+	0.06	CTTAGAGCTCGGGAAAGTCG	0	0	0	0	0	0	0	1	3	3
AC_000170.1	65441940	65441959	ERGIC3	0.68	+	0.26	ACACCATTGAGCAGTGCCGG	0	0	0	0	0	0	0	1	0	1
AC_000170.1	65442209	65442229	ERGIC3	0.72	-	0.39	CTGCTGGAAGCTCTTCCCGG	0	0	0	3	2	0	0	4	12	16
AC_000167.1	81530027	81530047	ERH	0.41	-	0.05	GCAGTCTCACACCATCTTGC	0	2	0	3	1	0	1	3	6	9
AC_000167.1	81521244	81521263	ERH	0.53	+	0.74	GTTATAAGGCTGGTATGTCT	2	2	0	0	0	1	0	5	6	5
AC_000167.1	81525102	81525121	ERH	0.59	+	0.46	TGATATCATATGTGATAGAG	3	1	0	0	0	0	1	3	22	5
AC_000167.1	81521264	81521283	ERH	0.7	+	0.67	GGGTATCAGCTCGGTAACTG	0	0	0	3	3	0	0	0	7	6
AC_000167.1	81530010	81530030	ERH	0.74	-	0.1	TGCTGGTACAGCCTACCAAG	1	2	1	0	0	0	0	2	5	3
AC_000184.1	24193297	24193317	ERI1_AC_000184.1	0.53	-	0.02	GGCCTCGTCGCCAGGCTGGA	0	1	0	1	1	0	0	1	9	5
AC_000184.1	24207772	24207791	ERI1_AC_000184.1	0.53	+	0.67	ACATTCAGTGCCAGCTAAGC	0	0	0	1	0	0	1	3	6	13
AC_000184.1	24197351	24197370	ERI1_AC_000184.1	0.54	+	0.22	AAAGAAATTGCAATTACGAA	0	0	0	1	0	0	0	2	19	26
AC_000184.1	24193309	24193328	ERI1_AC_000184.1	0.62	+	0.05	ACGAGGCCGTGGCTCCCGCG	0	0	1	0	6	0	0	0	2	2
AC_000184.1	24193364	24193383	ERI1_AC_000184.1	0.67	+	0.11	AGCCCAGCGTCCGAATCCTG	0	0	0	1	0	0	0	1	2	3
AC_000187.1	50718705	50718725	ERI1_AC_000187.1	0.52	-	0.09	TTTCTCAGGATTCGGACGCT	0	0	1	0	1	0	1	0	3	6
AC_000187.1	50718881	50718900	ERI1_AC_000187.1	0.6	+	0.26	GAATTCAAGCTTGAAACCAC	0	0	0	0	0	0	0	4	7	17
AC_000187.1	50718900	50718920	ERI1_AC_000187.1	0.6	-	0.26	TAGTACATCCTTTACACCTG	0	0	0	0	1	0	1	2	7	6
AC_000187.1	50718645	50718664	ERI1_AC_000187.1	0.72	+	0.04	ACAAGGCCATGGCTCCCGCG	0	0	2	0	2	0	0	0	6	5
AC_000182.1	18658446	18658466	ERI2	0.56	-	0.27	TCTCTAATGCTACTAAGTCC	0	0	1	0	0	0	0	1	8	10
AC_000182.1	18658231	18658250	ERI2	0.6	+	0.41	TCCTCCCAATCAGCCAACAT	0	0	0	1	1	0	0	1	7	14
AC_000182.1	18658615	18658635	ERI2	0.66	-	0.15	CATGATCCCAGCATATATGG	0	0	0	0	1	0	0	1	4	5
AC_000182.1	18658995	18659014	ERI2	0.74	+	0.02	CCGAGAATCATCCAACCCTG	0	0	0	0	0	0	0	1	4	7
AC_000160.1	102304953	102304973	ERI3	0.63	-	0.13	GTGGATATGGAGCAGAACTC	0	0	0	3	2	0	0	4	3	12
AC_000160.1	102331475	102331494	ERI3	0.67	+	0.48	CGGGATTATTCAAGCCATGG	0	0	1	0	1	0	0	0	1	4
AC_000160.1	102304991	102305010	ERI3	0.69	+	0.2	CAGCTTTGGCGCATCCATGG	0	0	0	1	0	0	0	2	5	7
AC_000160.1	102324700	102324720	ERI3	0.69	-	0.43	GTACAGAAGGGAGTAAGCTG	0	0	1	0	1	0	0	5	9	30
AC_000178.1	60464211	60464231	ERICH1	0.54	-	0.04	TCTTGGCCGTGTGAAACCTC	0	0	0	0	2	0	0	5	5	5
AC_000178.1	60464303	60464323	ERICH1	0.56	-	0.13	CTGTCTCAGGAGGGACACTC	0	0	0	0	1	0	0	1	15	20
AC_000178.1	60475591	60475611	ERICH1	0.6	-	0.21	GCTCAGCGGCTCCGGCAGAG	0	0	1	1	2	0	0	5	15	13
AC_000178.1	60475541	60475560	ERICH1	0.62	+	0.18	CACACGGCGGCCCTATACCG	0	0	0	0	0	0	0	0	0	3
AC_000178.1	60482641	60482660	ERICH1	0.73	+	0.53	GCACTTCATGTACCAGCCTG	0	0	0	3	0	0	1	2	6	8
AC_000159.1	25717342	25717361	ERICH2	0.34	+	0.33	GGGCATGAGTATCCTTATTC	0	0	0	1	1	0	0	1	4	5
AC_000159.1	25717428	25717447	ERICH2	0.48	+	0.13	AACTTATCATTGATATCCTC	0	0	1	1	0	0	0	5	11	8
AC_000159.1	25717381	25717401	ERICH2	0.54	-	0.27	GGATACCAGTGATGAAGATA	0	0	0	2	2	0	0	4	19	15
AC_000159.1	25717322	25717341	ERICH2	0.65	+	0.38	TTCTGTCATTAACTCTAACG	0	0	0	0	0	0	0	4	8	11
AC_000159.1	25705744	25705764	ERICH2	0.71	-	0.76	AGAGAAAGCACAGAATCTCG	0	0	0	1	2	0	2	6	27	19
AC_000160.1	70369769	70369788	ERICH3	0.68	+	0.14	AACTCCATGGACAATTCACA	0	0	0	0	0	0	0	5	19	15
AC_000160.1	70363143	70363163	ERICH3	0.68	-	0.1	AGGAGCAGTGTATGGTCGAG	0	0	1	1	0	0	0	0	11	11
AC_000160.1	70393666	70393685	ERICH3	0.69	+	0.25	TCCAGACTTGGAGGCAAACG	0	0	0	0	1	0	0	2	7	14
AC_000160.1	70436075	70436094	ERICH3	0.69	+	0.5	TGCATCAGAAGAGCATACCC	0	0	0	1	1	0	0	4	17	13
AC_000160.1	70418897	70418917	ERICH3	0.7	-	0.34	GAAGCCAATCCGGTAGCACA	0	0	0	0	1	0	0	1	1	6
AC_000175.1	50856572	50856591	ERICH4	0.55	+	0.35	GGCTGGCGCTGGAGGTGCCA	0	0	2	6	6	0	4	8	29	17
AC_000175.1	50858103	50858123	ERICH4	0.57	-	0.47	GCTGGACATCCACTCGGCGG	0	0	0	2	2	0	0	0	1	6
AC_000175.1	50856592	50856612	ERICH4	0.61	-	0.37	GATCCACAGCAGACTCTCCC	0	0	0	0	2	0	0	3	14	8
AC_000175.1	50856533	50856553	ERICH4	0.66	-	0.22	GACCCACCTTCTCCACTGGG	0	0	1	2	2	0	3	5	17	17
AC_000171.1	68432987	68433007	ERICH5	0.67	-	0.47	GAATCTCCGGAGATACTGGA	0	0	0	2	0	0	0	3	3	1
AC_000171.1	68433461	68433480	ERICH5	0.68	+	0.12	ATCTTGAGCTTGTCTAATGG	0	0	0	0	0	0	0	4	4	3
AC_000171.1	68433427	68433446	ERICH5	0.69	+	0.14	GGACTGAACACCATTAGCTG	0	0	0	0	2	0	0	2	6	14
AC_000171.1	68454143	68454163	ERICH5	0.72	-	0.04	GACGACAACAGGCTTCGCAG	0	0	0	0	0	0	1	0	3	0
AC_000171.1	68433098	68433117	ERICH5	0.72	+	0.38	ACTCTCTCAGCTGTTCCTAG	0	0	0	0	1	0	0	3	15	9
AC_000158.1	118379669	118379689	ERICH6	0.59	-	0.2	ATAGATGGTGGCCCAATGCT	0	0	0	0	2	0	0	3	3	8
AC_000158.1	118393738	118393757	ERICH6	0.64	+	0.38	ATTAACCCTCATGCCGCCCA	0	0	0	0	0	0	0	1	1	3
AC_000158.1	118393757	118393777	ERICH6	0.64	-	0.38	TCTGTCAACTTCACTGCCGT	0	0	0	1	0	0	0	1	2	3
AC_000158.1	118379652	118379672	ERICH6	0.66	-	0.19	GCTGGGTAATGTTCTCAGTG	0	0	1	0	2	0	0	2	17	9
AC_000158.1	118397509	118397528	ERICH6	0.73	+	0.54	TGTGATTCTAGGATAGCATG	0	0	0	0	1	0	1	6	14	16
AC_000169.1	15718911	15718930	ERICH6B	0.63	+	0.28	CACGTTTCCTCATAATCCAG	0	0	0	3	0	0	0	1	8	5
AC_000169.1	15721333	15721353	ERICH6B	0.63	-	0.2	TGTTCGTGACGAACTGGAGG	0	0	0	0	2	0	0	1	6	2
AC_000169.1	15721373	15721392	ERICH6B	0.67	+	0.16	CCTGAACACTGACTGATAGG	0	0	0	0	0	0	0	5	8	15
AC_000169.1	15713992	15714012	ERICH6B	0.67	-	0.35	TATACCACCACAAGACGAGG	0	0	0	0	0	0	0	0	2	2
AC_000168.1	36371309	36371328	ERLEC1	0.62	+	0.06	GGTCTCCTGGAGGCGTCCGG	0	0	3	5	1	0	0	1	5	7
AC_000168.1	36371348	36371368	ERLEC1	0.65	-	0.08	GGTATGTCATCGCTGAGCTG	0	0	0	1	0	0	0	2	6	4
AC_000168.1	36388927	36388946	ERLEC1	0.68	+	0.72	ACACGTACATCAATACCATG	0	0	0	0	2	0	0	2	2	8
AC_000168.1	36382645	36382664	ERLEC1	0.71	+	0.44	GATGACACCCTACTATCCAG	0	0	0	0	0	0	0	1	5	5
AC_000168.1	36371288	36371307	ERLEC1	0.73	+	0.05	CCGGTGTTATTGGTCCTCTG	0	0	0	0	0	0	0	2	1	1
AC_000183.1	20950527	20950546	ERLIN1	0.62	+	0.32	TTCTTCACGATATCAAACAC	0	0	0	0	0	0	0	1	7	13
AC_000183.1	20963172	20963192	ERLIN1	0.63	-	0.03	GACTCAAGCCCGAGTTCTGG	0	0	0	1	1	0	0	2	5	8
AC_000183.1	20963115	20963135	ERLIN1	0.66	-	0.08	CGCCTCCATCCACAAGATCG	0	0	0	0	0	0	0	0	2	1
AC_000183.1	20960692	20960711	ERLIN1	0.74	+	0.15	TATGATAGCCCGGTCCACTG	0	0	0	0	0	0	0	1	1	2
AC_000184.1	32727260	32727279	ERLIN2	0.61	+	0.29	AACTTCCTGGTCCCACACGC	0	0	0	0	0	0	0	5	10	8
AC_000184.1	32727491	32727510	ERLIN2	0.67	+	0.33	CTACACAGCCGATTACGACA	0	0	0	0	0	0	0	1	0	0
AC_000184.1	32727232	32727251	ERLIN2	0.7	+	0.26	GATCTACTTCGACAGGATCG	0	0	0	0	1	0	0	1	0	0
AC_000184.1	32727566	32727586	ERLIN2	0.7	-	0.39	TGTAGACCTCCTGAAGCGTG	0	0	0	0	0	0	0	4	2	2
AC_000184.1	32731242	32731262	ERLIN2	0.76	-	0.48	CACTTGGATGACAAGCCCAG	0	0	0	3	0	0	3	7	8	13
AC_000160.1	103992449	103992468	ERMAP	0.63	+	0.42	ACAGCCAGCTATGAAGTACT	0	0	0	4	1	0	0	3	11	8
AC_000160.1	103999138	103999158	ERMAP	0.64	-	0.06	CTGTGATCCTACCTGTTCTG	0	0	0	3	1	0	0	5	20	13
AC_000160.1	103992530	103992550	ERMAP	0.64	-	0.36	GTGTGAAGCTTGGAGACACA	0	0	0	0	1	0	0	4	18	12
AC_000160.1	103998397	103998417	ERMAP	0.66	-	0.14	TCTCTATGAACATGCGATGG	0	0	0	0	0	0	0	1	4	6
AC_000166.1	105140157	105140176	ERMARD	0.67	+	0.41	AAGTTAACGAATGTCCAAAG	0	0	0	0	0	0	0	2	1	8
AC_000166.1	105134011	105134031	ERMARD	0.68	-	0	GACACGACGAGAGCTTCATG	0	0	0	0	0	0	0	0	1	3
AC_000166.1	105136975	105136995	ERMARD	0.69	-	0.12	TTGCGGAGGTTGAGCCCGCG	0	0	1	2	0	0	0	2	3	2
AC_000166.1	105137574	105137594	ERMARD	0.71	-	0.23	AGGCTCGTAAGAGTCACGAA	0	0	0	0	0	0	0	1	2	3
AC_000166.1	105137021	105137041	ERMARD	0.73	-	0.15	CTTGGGCGGAACCTCCTGAG	0	0	0	2	0	0	0	5	7	4
AC_000159.1	38781482	38781501	ERMN	0.37	+	0.32	GAAGCTCTATGTTGTTCATA	0	0	0	1	0	0	0	0	6	5
AC_000159.1	38780787	38780806	ERMN	0.54	+	0.26	CATACTGCTCAGCTCGTCCA	0	0	0	1	0	0	0	2	1	7
AC_000159.1	38784867	38784886	ERMN	0.6	+	0.49	GATTTCTGAACAACCTCTAG	0	0	0	0	0	0	0	0	7	6
AC_000159.1	38780598	38780617	ERMN	0.62	+	0.03	CGTACCAGTGACATTCAGTC	0	0	0	0	0	0	0	1	1	2
AC_000165.1	39133199	39133219	ERMP1	0.68	-	0.1	GCGCGTCGAACTCTCCCTGG	0	0	0	0	1	0	0	1	2	0
AC_000165.1	39159228	39159248	ERMP1	0.68	-	0.32	ACATAAGCTTGGACCAACCA	0	0	0	0	0	0	0	2	8	3
AC_000165.1	39165201	39165221	ERMP1	0.68	-	0.49	ACAGAAGAAGTCCTTTGTGT	0	0	0	1	1	0	0	5	19	24
AC_000165.1	39134709	39134729	ERMP1	0.72	-	0.17	TCAATGCTAAAGGAGCCTGT	0	0	1	0	0	0	0	3	12	5
AC_000182.1	21607811	21607830	ERN2	0.6	+	0.25	GGAGGGCCACGCTGCCCGAG	0	0	0	3	5	0	0	3	9	18
AC_000182.1	21610396	21610416	ERN2	0.64	-	0.01	TGAGCTACCTTGCATCCTGT	0	0	0	0	0	0	0	4	8	18
AC_000182.1	21607651	21607670	ERN2	0.65	+	0.29	ATGGTGGTGTGCAGGACTGG	0	0	0	1	3	0	0	3	15	34
AC_000182.1	21610155	21610174	ERN2	0.7	+	0.14	GCAGTTGGGTGTCTAAGGCA	0	0	0	2	1	0	0	5	13	9
AC_000167.1	11469407	11469426	ERO1A	0.62	+	0.39	GAGCGCTATACGGGTTACAA	0	0	0	0	0	0	0	0	0	1
AC_000167.1	11448852	11448872	ERO1A	0.66	-	0.19	TGGTTGATATCATTCCAGAA	0	0	0	1	0	0	0	5	10	9
AC_000167.1	11438528	11438547	ERO1A	0.67	+	0.03	TCGGCTTCTTGGTCGCCGTG	0	0	0	0	2	0	0	1	2	2
AC_000167.1	11438568	11438588	ERO1A	0.67	-	0.05	CTGAGGGTTGCTGCTCGCCG	0	0	0	2	1	0	0	2	3	4
AC_000185.1	9010827	9010846	ERO1B	0.67	+	0.08	CAAGCAGTCATCCAAGACTC	0	0	0	0	1	0	0	4	13	10
AC_000185.1	8970306	8970325	ERO1B	0.67	+	0.45	AAAGGACGATAAACAGATCG	0	0	0	0	0	0	0	0	2	1
AC_000185.1	8999303	8999323	ERO1B	0.7	-	0.21	TCATGTGGAGCCTTGTCCAG	0	0	0	1	0	0	0	3	9	7
AC_000185.1	8970508	8970528	ERO1B	0.7	-	0.41	GCTATAAAGGGTCCTCTGCG	0	0	0	3	0	0	0	1	2	1
AC_000185.1	9026282	9026301	ERO1B	0.82	+	0.04	GGTGACGAGAAGCTGCACCG	0	0	0	2	0	0	0	1	1	2
AC_000162.1	95398446	95398465	ERP27	0.57	+	0.25	CACAGATGTCCAAGCTGCCA	0	0	0	1	6	0	0	5	23	15
AC_000162.1	95397672	95397692	ERP27	0.63	-	0.01	ACTCTGCAGTTAATGGATTG	0	0	0	0	0	0	0	1	8	21
AC_000162.1	95397814	95397834	ERP27	0.65	-	0.17	AACTTCTGCAACAACTTCCG	0	0	1	0	1	0	0	3	6	4
AC_000162.1	95400813	95400833	ERP27	0.73	-	0.4	GTAGTAAGCCAGAACCTCGG	0	0	0	0	0	0	0	2	1	2
AC_000174.1	64426223	64426242	ERP29	0.46	+	0.15	TGTAGAAAGTGATTGTATCC	0	0	0	2	0	0	0	1	15	14
AC_000174.1	64419818	64419838	ERP29	0.46	-	0.37	TTATGGCGACAAGCTGAATA	0	0	1	0	0	0	0	1	2	2
AC_000174.1	64421225	64421244	ERP29	0.54	+	0.31	TGCCACCAGGAGATCATCAC	0	0	1	0	3	0	0	1	7	21
AC_000174.1	64426273	64426293	ERP29	0.6	-	0.1	TCCGCGCCGCAAGACAGCAG	0	0	0	2	0	0	0	0	6	1
AC_000165.1	65522540	65522559	ERP44	0.47	+	0.24	CCCATTACGAAACAACTTGA	0	0	0	0	0	0	0	2	3	4
AC_000165.1	65521064	65521083	ERP44	0.49	+	0.44	TTACCCAAACGCAGCTAGGA	0	0	0	1	0	0	0	2	3	6
AC_000165.1	65522440	65522459	ERP44	0.66	+	0.32	AGTCATGAAGTTCTTGAATG	0	0	0	1	2	0	0	2	13	19
AC_000165.1	65519204	65519224	ERP44	0.79	-	0.5	CATAGTCTATAAGCCACCAG	0	0	0	0	1	0	0	3	10	19
AC_000173.1	46213098	46213117	ERRFI1	0.64	+	0.23	CATCTCCGAGGACCTCACCC	0	0	1	1	2	0	0	1	9	8
AC_000173.1	46213137	46213156	ERRFI1	0.64	+	0.26	GGTCGAGTTCCTCACCAGCT	0	0	0	0	0	0	0	3	5	10
AC_000173.1	46213355	46213375	ERRFI1	0.64	-	0.44	AGACCTCCTCAGTCTCCGGT	0	0	0	1	0	0	0	1	5	6
AC_000173.1	46212972	46212991	ERRFI1	0.68	+	0.12	GAAGAAGCTGGCGGTGAACG	0	0	3	0	8	0	0	3	7	11
AC_000186.1	28606864	28606883	ESAM	0.64	+	0.01	CACCTCCATCTGGGCCCGCG	0	0	3	4	3	0	0	4	11	6
AC_000186.1	28606801	28606821	ESAM	0.66	-	0.08	CGGAAGTGGTGCTCCCAGCG	0	0	0	1	4	0	0	2	3	5
AC_000186.1	28605278	28605297	ESAM	0.66	+	0.24	CCGCAGTGACACGTTCCGGG	0	0	0	0	0	0	0	1	1	1
AC_000186.1	28602935	28602955	ESAM	0.72	-	0.68	GTGCTCTTGTACCAACGCCG	0	0	0	0	1	0	0	0	2	4
AC_000186.1	28606723	28606742	ESAM	0.74	+	0.14	TACGAAGAACCACATCACGG	0	0	0	1	0	0	0	0	0	1
AC_000181.1	35022522	35022542	ESCO1	0.61	-	0.3	GACCACTGAAGTAGCCACTT	0	0	0	0	0	0	0	4	6	3
AC_000181.1	35022656	35022675	ESCO1	0.63	+	0.35	CAAGCAGGAACAAGCAAACG	0	0	0	2	1	0	0	3	5	11
AC_000181.1	35022715	35022734	ESCO1	0.64	+	0.38	AATTGAGTCAGATACTGTAG	0	0	0	2	0	0	0	3	16	7
AC_000181.1	35022159	35022178	ESCO1	0.75	+	0.16	AGCTAACAGAGGTTTCAACA	0	0	0	0	1	0	0	2	14	14
AC_000165.1	10884322	10884341	ESCO2	0.6	+	0.34	CCACCCTGGAAGGTAACTTG	0	0	0	2	1	0	0	2	9	13
AC_000165.1	10884353	10884373	ESCO2	0.65	-	0.33	TCCTCGAGTTCTAAGCCAGA	0	0	0	0	0	0	0	2	3	4
AC_000165.1	10884490	10884510	ESCO2	0.66	-	0.26	TTAACTGCTAAGTGTCAAGT	0	0	0	0	0	0	0	3	15	13
AC_000165.1	10872972	10872991	ESCO2	0.69	+	0.74	ATAGCATAACTCGGGTCACG	0	0	0	0	0	0	0	2	1	0
AC_000165.1	10884413	10884433	ESCO2	0.78	-	0.3	AGTGACCTATAAGCCAACTG	0	0	0	0	0	0	0	2	11	14
AC_000169.1	16782984	16783004	ESD	0.49	-	0.25	TGGTTACCATCAAGCTGCTT	0	0	0	1	0	0	0	0	3	10
AC_000169.1	16785057	16785077	ESD	0.5	-	0.13	TGCTGTCTATTTACCACCAA	0	0	0	0	3	0	0	1	12	9
AC_000169.1	16780960	16780980	ESD	0.53	-	0.35	GACAGCTGGGACTTCGGCAC	0	0	0	1	2	0	0	0	4	16
AC_000169.1	16780883	16780903	ESD	0.71	-	0.44	GTACTCTTACGTAACGAAGG	0	0	0	0	0	0	0	0	0	1
AC_000170.1	7526688	7526708	ESF1	0.69	-	0.35	GATGATGATGAAAGCGACAG	0	0	1	2	4	0	0	3	7	48
AC_000170.1	7526922	7526942	ESF1	0.7	-	0.26	ATAATGGCAAGAGACAGCGA	0	0	0	1	0	0	0	4	9	10
AC_000170.1	7526670	7526690	ESF1	0.7	-	0.36	AGTGGCCCTGATCTTGCGAG	0	0	0	0	0	0	0	2	4	6
AC_000170.1	7523666	7523686	ESF1	0.73	-	0.47	AGAGCACGTTCAAGGACCAG	0	0	0	1	2	0	1	5	12	15
AC_000170.1	7531304	7531324	ESF1	0.74	-	0.07	CATCAAACACAGCACTACAG	0	0	0	0	0	0	0	3	13	18
AC_000177.1	24132097	24132117	ESM1	0.56	-	0.08	AGACCGCCGCCAGGTGCGCG	0	0	0	0	1	0	0	0	2	5
AC_000177.1	24132269	24132288	ESM1	0.62	+	0.41	GGCATGGATGGCGTGAAGTG	0	0	0	2	1	0	0	4	15	3
AC_000177.1	24132145	24132165	ESM1	0.68	-	0.16	GGCTACTGTCACAGCGCTCG	0	0	0	0	2	0	0	1	1	5
AC_000177.1	24132115	24132134	ESM1	0.71	+	0.13	CTGGAGCCGCAAGTACGCGG	0	0	0	0	0	0	0	0	1	0
AC_000177.1	24135400	24135419	ESM1	0.71	+	0.66	TCAGTCTGGCATATGCAACA	0	0	0	0	1	0	2	1	8	12
AC_000162.1	26911020	26911040	ESPL1	0.74	-	0.21	GAGAGCTGACTGACTACCTG	0	0	0	1	1	0	0	3	7	15
AC_000162.1	26912007	26912027	ESPL1	0.75	-	0.13	CTGGAACCACCACCACACCA	0	0	0	1	0	0	0	4	29	28
AC_000162.1	26905774	26905793	ESPL1	0.75	+	0.36	TTGCTGGAGACACCGTACAG	0	0	1	0	2	0	0	1	3	8
AC_000162.1	26902393	26902412	ESPL1	0.75	+	0.44	ACACAGTTGCTCCCACAGCG	0	0	0	0	0	0	0	3	12	8
AC_000162.1	26912677	26912697	ESPL1	0.76	-	0.02	GCTGCCGGTCTGATTCCGAG	0	0	0	1	1	0	0	0	2	6
AC_000173.1	47761203	47761223	ESPN	0.64	-	0.42	GCAGCAAATTGAGAACCTGC	0	0	0	2	1	0	0	4	13	16
AC_000173.1	47763489	47763509	ESPN	0.65	-	0.31	GCCATTGCTCAATGGCAGCG	0	0	1	0	0	0	0	0	5	4
AC_000173.1	47766590	47766610	ESPN	0.66	-	0.16	CCGGGAAACCACGTGCACAA	0	0	0	2	2	0	0	1	12	6
AC_000173.1	47769797	47769817	ESPN	0.7	-	0.09	ACTCCGACATGTGGAGACCG	0	0	0	0	0	0	0	1	2	1
AC_000173.1	47763704	47763724	ESPN	0.72	-	0.27	GCAGAGCAAAGGGCTGACCA	0	0	0	0	1	0	0	14	33	38
AC_000160.1	118092877	118092896	ESPNL	0.66	+	0.2	CACAGCTCTAGAAGCGCCAG	0	0	0	0	1	0	0	1	6	11
AC_000160.1	118091964	118091984	ESPNL	0.68	-	0.08	TGGGCTGTGTGCTCCCTCAG	0	0	0	0	2	0	8	7	28	30
AC_000160.1	118095837	118095856	ESPNL	0.68	+	0.46	GCGTGAGATCCAAGAGTGTG	0	0	0	2	1	0	0	2	15	21
AC_000160.1	118092783	118092802	ESPNL	0.69	+	0.15	TCGACGGGCTGGTACCCACG	0	0	0	1	0	0	0	1	5	2
AC_000160.1	118095859	118095878	ESPNL	0.72	+	0.47	GTGTCTGTGCGGACACTACG	0	0	0	1	0	0	0	2	3	2
AC_000166.1	90012421	90012440	ESR1	0.71	+	0.04	TTGGCCAGTACCAGTGACAA	0	0	0	0	0	0	0	1	8	14
AC_000166.1	90012506	90012526	ESR1	0.72	-	0.1	AACTCCGTAATGGTAGCCTG	0	0	0	0	2	0	0	2	2	1
AC_000166.1	90096993	90097012	ESR1	0.72	+	0.24	GGAATACGGAAAGACCGAAG	0	0	0	0	0	0	0	2	3	2
AC_000166.1	90044739	90044758	ESR1	0.73	+	0.23	GAAGTGGGCATGATGAAAGG	0	0	1	1	0	0	1	7	19	26
AC_000166.1	90012388	90012407	ESR1	0.75	+	0.02	TCAGATAATCGACGCCAAGG	0	0	0	0	0	0	0	0	1	2
AC_000167.1	76755344	76755363	ESR2	0.64	+	0.25	TTGAACTTGGACTAGTAGCA	0	0	0	0	0	0	0	1	16	9
AC_000167.1	76747843	76747863	ESR2	0.68	-	0.39	TCGACTTCGGAAGTGCTATG	0	0	0	1	0	0	0	0	3	2
AC_000167.1	76747824	76747844	ESR2	0.74	-	0.4	GAGGTTGGAATGGTGAAGTG	0	0	0	0	0	0	0	4	22	19
AC_000167.1	76757205	76757224	ESR2	0.78	+	0.08	TCACGGCTGAGTATTCATGG	0	0	0	0	1	0	0	1	12	11
AC_000171.1	71982608	71982628	ESRP1	0.58	-	0.42	CCTGGTTAGGTTTGTGAGCG	0	0	1	0	0	0	0	2	2	7
AC_000171.1	71980330	71980350	ESRP1	0.64	-	0.49	CCCAGGTACATCCAATGAGG	0	0	0	2	0	0	0	0	11	2
AC_000171.1	72002620	72002640	ESRP1	0.72	-	0.11	GGATCACTTGGAGCTGACGG	0	0	1	2	1	0	0	1	7	6
AC_000171.1	71984410	71984429	ESRP1	0.73	+	0.31	TTGAGATGCTCCATACCGGG	0	0	0	2	0	0	0	3	5	1
AC_000175.1	35740830	35740849	ESRP2	0.67	+	0.08	CCACCACTTGCCAGACTAGG	0	0	0	0	0	0	0	1	13	7
AC_000175.1	35737533	35737553	ESRP2	0.72	-	0.48	GAGTTTGTGAAGATCGCAGG	0	0	0	1	0	0	0	2	3	9
AC_000175.1	35740661	35740681	ESRP2	0.73	-	0.13	GCTGAGCCCTCAGTGCCGCG	0	0	0	0	4	0	0	4	12	9
AC_000175.1	35737671	35737691	ESRP2	0.73	-	0.45	CAGAGACACAAGCATCACAT	0	0	2	0	0	0	0	5	14	27
AC_000175.1	35737555	35737575	ESRP2	0.73	-	0.47	GGTGTATAAAGCAACAGGAG	0	0	0	1	3	0	0	2	8	15
AC_000186.1	43225848	43225868	ESRRA	0.68	-	0.42	CTACTGCCAGAGGTCCAGCA	0	0	0	0	0	0	0	4	12	11
AC_000186.1	43226313	43226333	ESRRA	0.7	-	0.47	AGGTTCAACCACCAGCAGGT	0	0	2	1	2	0	0	5	10	8
AC_000186.1	43226592	43226611	ESRRA	0.71	+	0.62	ACTGCAGAGTGTGTGGATGG	0	0	1	1	3	0	2	6	18	33
AC_000186.1	43225784	43225803	ESRRA	0.76	+	0.38	GTGGGCGACAGAAGTACAAG	0	0	0	0	0	0	0	4	5	11
AC_000186.1	43226292	43226312	ESRRA	0.79	-	0.46	GGACACGAGTGCGTTCACCG	0	0	1	0	0	0	0	0	1	4
AC_000167.1	88765488	88765507	ESRRB	0.66	+	0.27	CTCCGGCTACCACTACGGCG	0	0	1	3	3	0	0	1	0	3
AC_000167.1	88802414	88802434	ESRRB	0.67	-	0.43	GCCGTCGCTTGTATTTCTGG	0	0	0	0	0	0	0	2	4	1
AC_000167.1	88765407	88765427	ESRRB	0.7	-	0.2	TGATGGCCGAGTCCTCCATG	0	0	0	1	3	0	0	0	1	6
AC_000167.1	88785543	88785562	ESRRB	0.73	+	0.35	AGTGTGAGATCACGAAACGG	0	0	0	0	0	0	0	1	2	2
AC_000173.1	20658280	20658299	ESRRG	0.65	+	0.27	GGGCTTTGATGTCACTGTCG	0	0	0	3	0	0	0	2	7	9
AC_000173.1	20662512	20662532	ESRRG	0.68	-	0.11	GTACAAACGCAGAATAGATG	0	0	0	0	1	0	0	2	10	5
AC_000173.1	20608593	20608612	ESRRG	0.71	+	0.46	GAGATCGGTACACGACACCA	0	0	0	0	0	0	0	0	0	3
AC_000173.1	20662544	20662564	ESRRG	0.77	-	0.07	CGTCTTGACAGAGTACGCGG	0	0	0	0	0	0	0	0	1	1
AC_000187.1	58705751	58705771	ESX1	0.63	-	0.13	ACGGAGTGGAAGATGAAACT	0	0	0	0	2	0	0	5	12	14
AC_000187.1	58705999	58706019	ESX1	0.66	-	0.07	ATCGGCGAGGACGAACTGCA	0	0	0	0	0	0	0	0	1	0
AC_000187.1	58705693	58705713	ESX1	0.67	-	0.2	AGCCGCAAACTACTTTGGCG	0	0	0	0	0	0	0	0	0	0
AC_000187.1	58700243	58700263	ESX1	0.71	-	0.65	CCAAATGGAGAAGATACCAG	0	0	1	0	1	0	0	4	10	27
AC_000187.1	58705780	58705800	ESX1	0.73	-	0.1	GGAGCCTACCCTGATCTCAG	0	0	1	1	1	0	0	2	16	10
AC_000162.1	57515768	57515788	ESYT1	0.7	-	0.03	GAAGCTTCTCGCTGAAACTG	0	0	0	0	3	0	0	1	8	6
AC_000162.1	57512344	57512363	ESYT1	0.7	+	0.41	GTCTTGCAGGAAGAACCGGA	0	0	0	1	0	0	0	1	7	6
AC_000162.1	57515564	57515583	ESYT1	0.71	+	0.06	TTGACTCCAAGGATGCGCAG	0	0	0	4	1	0	0	3	12	4
AC_000162.1	57513869	57513889	ESYT1	0.71	-	0.25	CTGCAGCCGTGTCATCAATG	0	0	0	0	2	0	0	0	7	7
AC_000162.1	57512957	57512977	ESYT1	0.76	-	0.34	CAGATTCTACAGTGGAACCG	0	0	0	1	0	0	0	1	12	9
AC_000161.1	120252622	120252642	ESYT2	0.68	-	0.32	CCTCAGTCCGAAGTGGAACG	0	0	0	0	0	0	0	1	2	4
AC_000161.1	120249013	120249033	ESYT2	0.69	-	0.39	ACCCTGGACGAGGTGCCCAG	0	0	0	3	2	0	0	8	15	13
AC_000161.1	120273863	120273883	ESYT2	0.71	-	0.06	CAGCACCTTCAGCTTCACGA	0	0	1	1	5	0	0	2	7	9
AC_000161.1	120252679	120252698	ESYT2	0.74	+	0.29	CAACTCGAATCACTCCGTAG	0	0	0	0	0	0	0	0	0	1
AC_000161.1	120248474	120248493	ESYT2	0.78	+	0.44	CAAGTACAAGATGAGCAGCG	0	0	1	4	0	0	0	2	12	7
AC_000158.1	131684416	131684436	ESYT3	0.7	-	0.46	GGAAGTGGACCTGTATGATG	0	0	0	3	1	0	0	6	9	6
AC_000158.1	131682762	131682782	ESYT3	0.7	-	0.48	CAGCCTGCAGATCTGCCTCG	0	0	0	2	6	0	0	2	11	13
AC_000158.1	131722722	131722742	ESYT3	0.72	-	0.09	TGGTGGCGCAGGAACCGCCG	0	0	0	0	4	0	0	0	1	2
AC_000158.1	131722676	131722695	ESYT3	0.74	+	0.1	GTTGTCTAGGAATTCGAAGG	0	0	0	0	0	0	0	0	0	13
AC_000158.1	131690587	131690606	ESYT3	0.75	+	0.32	GGCTATCTGTCATCTCACTG	0	0	1	1	0	0	0	2	24	6
AC_000168.1	65813467	65813487	ETAA1	0.65	-	0.02	TCAGTCGCCATCGCTTTGCG	0	0	0	1	0	0	0	0	0	1
AC_000168.1	65819030	65819049	ETAA1	0.65	+	0.17	CCAACAACAGACTCCATGCT	0	0	0	0	1	0	0	3	14	21
AC_000168.1	65813501	65813520	ETAA1	0.68	+	0.04	TGTTCGAATCGGGAAAGAGG	0	0	0	0	0	0	0	1	5	1
AC_000168.1	65815205	65815225	ETAA1	0.69	-	0.15	TGAGATCTCATCACTATCTG	0	0	0	0	1	0	0	2	6	11
AC_000164.1	51477662	51477682	ETF1	0.63	-	0.19	AGACTCAAACTTTATAACAA	0	0	1	0	0	0	0	2	19	13
AC_000164.1	51498028	51498048	ETF1	0.65	-	0.05	GCTCATTAAGAGCTTGGAGG	0	0	1	1	0	0	0	3	4	10
AC_000164.1	51477780	51477800	ETF1	0.66	-	0.11	CAAAGACCAGATTTCACGAG	0	0	0	0	0	0	0	4	5	9
AC_000164.1	51474536	51474556	ETF1	0.76	-	0.39	AGTCCTGCACAAATTCACTG	0	0	0	0	2	0	0	3	11	14
AC_000178.1	32049058	32049078	ETFA	0.5	-	0.31	TGTGCTGGAGCATCTGCCTT	0	0	0	0	0	0	0	5	17	22
AC_000178.1	32049249	32049269	ETFA	0.56	-	0.22	GCTCAGCATGACGCGTACAA	0	0	0	0	0	0	0	1	1	1
AC_000178.1	32045604	32045624	ETFA	0.56	-	0.42	TTTGTGAGAACCATTTATGC	0	0	0	0	0	0	0	2	8	12
AC_000178.1	32049271	32049291	ETFA	0.69	-	0.2	AGGTGTGGCGAAAGTTCTGG	0	0	0	0	0	0	0	3	8	6
AC_000175.1	57802260	57802280	ETFB	0.56	-	0.33	TGCTGCAGAAGCGAATCACC	0	0	0	1	1	0	0	5	8	7
AC_000175.1	57801420	57801440	ETFB	0.56	-	0.48	ATGATGATTGTAACCAAACA	0	0	0	0	0	0	0	2	8	20
AC_000175.1	57802632	57802652	ETFB	0.62	-	0.03	GAAGCCCGACAAGACGGGTG	0	0	0	0	0	0	0	1	6	12
AC_000175.1	57802578	57802597	ETFB	0.62	+	0.09	CCACGGCGATCTCACAGAAG	0	0	2	1	1	0	0	5	8	2
AC_000162.1	78655632	78655652	ETFBKMT	0.52	-	0.01	GACTGATGGCTTTGAGCCCA	0	0	2	1	0	0	0	4	12	14
AC_000162.1	78655580	78655600	ETFBKMT	0.62	-	0.08	CCGCTATGTTGTCCTCTGGA	0	0	0	0	0	0	0	0	2	1
AC_000162.1	78653086	78653106	ETFBKMT	0.62	-	0.44	GATAATCCTGATGTTGTCAG	0	0	0	0	0	0	0	4	8	11
AC_000162.1	78648098	78648117	ETFBKMT	0.66	+	0.8	AATCAGTACTTGAGTTCTGT	0	0	0	0	1	0	0	6	20	10
AC_000162.1	78655354	78655373	ETFBKMT	0.72	+	0.34	GCCCAGTAAGGATCCCTGAG	0	0	1	1	1	0	0	5	9	10
AC_000174.1	41285611	41285631	ETFDH	0.69	-	0.03	TACCTCTGTGTGCTACACGA	0	0	0	0	0	0	0	0	5	4
AC_000174.1	41280194	41280214	ETFDH	0.69	-	0.35	AAATGACGTAGGGATACAGA	0	0	0	1	1	0	0	1	11	9
AC_000174.1	41282991	41283010	ETFDH	0.7	+	0.21	TGTTACAGGAGTGTTGAGAG	0	0	1	0	0	0	0	4	11	22
AC_000174.1	41284718	41284738	ETFDH	0.71	-	0.11	TTGTGGGTGCCGGTCCCGCG	0	0	0	0	1	0	0	0	1	1
AC_000174.1	41271586	41271606	ETFDH	0.71	-	0.46	GGGAGAGTGGATCACACCGT	0	0	0	0	0	0	0	2	3	7
AC_000175.1	52065082	52065102	ETHE1	0.63	-	0.05	CACCTATACTTATCTTCTGG	0	0	1	2	0	0	0	3	8	5
AC_000175.1	52051123	52051142	ETHE1	0.63	+	0.49	AGACGAAGGTGACACAGCCA	0	0	1	3	2	0	0	3	14	19
AC_000175.1	52064724	52064744	ETHE1	0.65	-	0.34	TGTCATCTCCCGCCTTAGCG	0	0	0	1	0	0	0	1	1	4
AC_000175.1	52065046	52065066	ETHE1	0.66	-	0.11	AGAGGCGGTTCTGATCGACC	0	0	0	0	0	0	0	1	2	2
AC_000162.1	88003285	88003305	ETNK1	0.55	-	0.23	ATTTATACAGGGAGAAGCGT	0	0	0	0	2	0	0	0	8	4
AC_000162.1	88003323	88003342	ETNK1	0.62	+	0.18	TTGAAGGTACAGTAGAGCTG	0	0	1	1	1	0	0	3	6	13
AC_000162.1	88003390	88003410	ETNK1	0.68	-	0.12	GTTGTTAGTCGACCGTGATG	0	0	0	0	0	0	0	1	0	1
AC_000162.1	87975805	87975825	ETNK1	0.73	-	0.72	TATCCAGGTAGAGAACTACA	0	0	0	1	0	0	0	1	12	5
AC_000162.1	87991673	87991693	ETNK1	0.74	-	0.35	GGATTCCCAAATCTAACCTG	0	0	0	0	0	0	0	3	15	12
AC_000173.1	1749625	1749644	ETNK2	0.56	+	0.24	TGATGCCGTCAGTGAAGCGC	0	0	0	0	2	0	0	1	5	3
AC_000173.1	1749434	1749454	ETNK2	0.59	-	0.42	GTCTGTGCTATGAGTACATG	0	0	0	0	1	0	0	2	5	9
AC_000173.1	1750570	1750590	ETNK2	0.61	-	0.13	CGGCTTGTACTAGAGCAGCA	0	0	0	0	0	0	0	3	3	0
AC_000173.1	1749601	1749621	ETNK2	0.69	-	0.28	CAAGCTGGTGGCCTGCTACG	0	0	1	3	2	0	0	1	4	5
AC_000173.1	1741559	1741578	ETNK2	0.84	+	0.64	GTTGTGACAGAACACCACCG	0	0	0	0	1	0	0	0	3	15
AC_000163.1	17716497	17716516	ETNPPL	0.62	+	0.21	CAATGACTTAGCCTTACGCC	0	0	0	0	1	0	0	0	2	2
AC_000163.1	17714124	17714144	ETNPPL	0.65	-	0.14	CATACTCAACAATGTTGTCG	0	0	0	0	0	0	0	0	1	3
AC_000163.1	17714165	17714185	ETNPPL	0.65	-	0.17	AACAGAGAGTCTGTCCGGCA	0	0	1	0	0	0	0	1	8	8
AC_000163.1	17722908	17722927	ETNPPL	0.67	+	0.42	GAATCCATGCAGAGTTGTGG	0	0	0	0	0	0	0	8	8	15
AC_000163.1	17719908	17719928	ETNPPL	0.68	-	0.26	TTAAAGATGATAGGTGACCG	0	0	1	0	0	0	0	2	6	8
AC_000186.1	32386215	32386234	ETS1	0.64	+	0.46	TAGGACTCTGTGATGAAGCT	0	0	1	0	1	0	0	2	13	14
AC_000186.1	32391283	32391303	ETS1	0.68	-	0.24	GGGCAGCCCTCTGCGCACTG	0	0	1	0	6	0	0	1	15	23
AC_000186.1	32391360	32391379	ETS1	0.71	+	0.15	ACATCACCCAGTCCCGAACG	0	0	0	0	0	0	0	0	0	3
AC_000186.1	32391303	32391323	ETS1	0.72	-	0.22	CCAGAAGTTCTGTATGAACG	0	0	0	0	1	0	0	3	6	8
AC_000186.1	32387453	32387472	ETS1	0.74	+	0.39	CTTACTAATGAAGTAATCCG	0	0	0	1	1	0	1	1	3	1
AC_000158.1	152882293	152882312	ETS2	0.66	+	0.17	TGGTGGATGTGAACCTGCAG	0	0	1	1	3	0	0	3	14	12
AC_000158.1	152884312	152884332	ETS2	0.7	-	0.31	GAATTGCTATTAATCCAATG	0	0	0	0	0	0	0	0	9	8
AC_000158.1	152885567	152885586	ETS2	0.72	+	0.37	ACGCAGAGTTACCCTAAAGG	0	0	0	1	0	0	0	0	7	0
AC_000158.1	152885688	152885707	ETS2	0.74	+	0.47	GCGTCAACTACTGCTCCGTG	0	0	0	1	1	0	0	2	1	0
AC_000161.1	22077201	22077220	ETV1	0.65	+	0.43	GCTGGCTGCACCACCAACCA	0	0	1	0	3	0	0	1	9	9
AC_000161.1	22077170	22077189	ETV1	0.71	+	0.46	GTTTAATCATCAGAGGAGGG	0	0	1	0	0	0	0	4	15	16
AC_000161.1	22077306	22077326	ETV1	0.72	-	0.36	AAGGACGTCCCATGTACCAA	0	0	0	0	0	0	0	2	7	0
AC_000161.1	22077221	22077241	ETV1	0.74	-	0.43	AGTGTATGAACACAACACCA	0	0	0	1	0	0	0	2	17	16
AC_000161.1	22054162	22054182	ETV1	0.74	-	0.65	GGACCCACATACCAGCGGCG	0	0	0	0	1	0	0	1	2	1
AC_000175.1	46556135	46556154	ETV2	0.64	+	0.05	CCCTGAACTGGCAGTCCAAG	0	0	0	0	1	0	0	3	5	7
AC_000175.1	46556517	46556536	ETV2	0.66	+	0.16	GTACCCAGAAGCTGCATGGG	0	0	0	1	1	0	0	3	8	13
AC_000175.1	46557093	46557113	ETV2	0.66	-	0.47	GGCCCAAGGAAGGGTCGAGT	0	0	2	0	0	0	0	4	8	7
AC_000175.1	46556970	46556990	ETV2	0.75	-	0.33	CCACGAGTTGGTACTACCCG	0	0	0	0	1	0	0	1	0	1
AC_000160.1	13752608	13752628	ETV3	0.67	-	0.48	GGGATCGGAGAGACGGCGAA	0	0	0	1	2	0	0	1	1	5
AC_000160.1	13743913	13743932	ETV3	0.68	+	0.01	GAAAGCGGGCTGTAGCGTCG	0	0	0	0	0	0	0	1	2	0
AC_000160.1	13752418	13752437	ETV3	0.69	+	0.37	CAATGGCATTGATAGAAAGG	0	0	0	1	1	0	0	2	23	7
AC_000160.1	13744769	13744788	ETV3	0.71	+	0.18	ACAAGCTGAGCCGAGCTCTG	0	1	2	4	3	0	0	1	10	9
AC_000160.1	13752354	13752373	ETV3	0.73	+	0.33	CTAGTGATGTGCAGCCAGGG	0	0	0	0	1	0	0	4	6	9
AC_000160.1	13779036	13779055	ETV3L	0.64	+	0.33	TCGTCGTTAACTACCCTCTG	0	0	0	0	0	0	0	1	0	2
AC_000160.1	13779103	13779123	ETV3L	0.64	-	0.38	GCGCTGGCTGAAATAGAGCA	0	0	0	0	2	0	0	2	2	9
AC_000160.1	13778493	13778513	ETV3L	0.65	-	0.02	CGGCTTTGTAGGCCCAGTCG	0	0	0	2	0	0	0	2	2	1
AC_000160.1	13779053	13779073	ETV3L	0.68	-	0.33	GCCGTCCGGATCTCCCACAG	0	0	0	0	2	0	0	2	4	4
AC_000160.1	13784522	13784542	ETV3L	0.68	-	0.8	TGCGCCAGTCTGGCCAACAG	0	0	1	1	2	0	0	1	5	12
AC_000176.1	44069988	44070007	ETV4	0.64	+	0.35	ATTTGTCGGGTCATCAAGCA	0	0	0	0	0	0	0	1	4	4
AC_000176.1	44070065	44070085	ETV4	0.65	-	0.25	AGGGATGGGAGCCTTCCGAG	0	0	1	0	0	0	0	4	8	13
AC_000176.1	44070279	44070298	ETV4	0.67	+	0.13	TCATCTGGGAATGGTCGCAG	0	0	0	1	1	0	0	3	4	11
AC_000176.1	44070481	44070501	ETV4	0.73	-	0.08	TCTCCAGGTGACAGAACCGT	0	0	0	2	0	0	1	3	12	5
AC_000176.1	44070043	44070063	ETV4	0.76	-	0.29	GGACCACCCTACCAGCGCCG	0	0	0	1	0	0	0	2	1	4
AC_000158.1	81754211	81754231	ETV5	0.68	-	0.21	TAGCACCGAGAGCCTGCTCG	0	0	0	1	1	0	0	3	2	2
AC_000158.1	81755430	81755449	ETV5	0.71	+	0.43	GTATCCATCAGAACAGAGGT	0	0	0	0	1	0	0	3	8	13
AC_000158.1	81766453	81766473	ETV5	0.72	-	0.48	TAGGTTCTGACATTTGCCGG	0	0	0	0	0	0	0	2	2	6
AC_000158.1	81754189	81754209	ETV5	0.74	-	0.19	GCTACAGGACGACAGCTCAG	0	0	0	0	1	0	0	5	7	4
AC_000162.1	98450991	98451010	ETV6	0.71	+	0.21	GCGTGTGTATCGAGTTTCCG	0	0	0	0	0	0	0	0	1	2
AC_000162.1	98468161	98468181	ETV6	0.72	-	0.11	TCTCCTACTCCTGACCAAAG	0	0	0	0	2	0	0	3	12	14
AC_000162.1	98433106	98433126	ETV6	0.76	-	0.26	CCACAGATAACGGTGTCCAG	0	0	0	1	0	0	0	1	9	3
AC_000162.1	98468255	98468275	ETV6	0.79	-	0.03	GCAGAGATGACGTAGCCCAG	0	0	0	1	1	0	0	3	5	8
AC_000168.1	43955025	43955044	EVA1A	0.66	+	0.16	GACCGGTTGCCTCTGTACAA	0	0	0	2	0	0	0	0	1	4
AC_000168.1	43957745	43957765	EVA1A	0.67	-	0.44	AGGAGGACGCAACAAAGCTG	0	0	0	2	0	0	0	1	11	10
AC_000168.1	43957430	43957449	EVA1A	0.71	+	0.2	GCTTGAACTAACTTGCTGCG	0	0	0	0	0	0	0	1	1	5
AC_000168.1	43954940	43954960	EVA1A	0.72	-	0.04	GAAGTACTGTTCCAAACTTG	0	0	0	0	1	0	0	4	10	4
AC_000160.1	110119567	110119586	EVA1B	0.5	+	0.16	CCAGCTAACCCTGAGAGCTT	0	0	0	0	1	0	0	3	9	17
AC_000160.1	110119593	110119613	EVA1B	0.6	-	0.18	AGACGCCCAGCACGAAGTAG	0	0	0	0	1	0	0	1	4	4
AC_000160.1	110119231	110119250	EVA1B	0.64	+	0.12	GCGGCCTACGCGCACATCCG	0	0	0	0	2	0	0	3	14	3
AC_000160.1	110119196	110119216	EVA1B	0.65	-	0.03	CAACTCCATGTCCCTTCGAG	0	0	0	0	0	0	0	4	6	13
AC_000158.1	2296332	2296351	EVA1C	0.67	+	0.44	TGTTGAGAAACTTGGACTCG	0	0	0	0	0	0	0	5	10	2
AC_000158.1	2310117	2310137	EVA1C	0.68	-	0.05	CACCGCCTATGCCTGTGACG	0	0	0	1	1	0	0	1	1	3
AC_000158.1	2310061	2310080	EVA1C	0.69	+	0.1	TGCCGACTGGACACTTATCG	0	0	0	0	0	0	0	0	1	0
AC_000158.1	2296309	2296329	EVA1C	0.69	-	0.49	ACTCTGCGACCTACGGCAGG	0	0	0	0	0	0	0	0	5	4
AC_000158.1	2259643	2259662	EVA1C	0.75	+	0.58	ACTGGACACGAACAGCAGGG	0	0	0	1	1	0	1	19	11	7
AC_000163.1	105228605	105228625	EVC	0.65	-	0.46	GGCCTCGCTGGTGCGCCAGG	0	0	2	2	3	0	0	2	7	15
AC_000163.1	105231475	105231494	EVC	0.67	+	0.4	TGTGGGAGATGCCCGCCAGG	0	0	1	3	3	0	0	2	9	12
AC_000163.1	105231452	105231472	EVC	0.68	-	0.41	TGGAGCTGCTGACCGTCGAG	0	0	1	2	7	0	0	0	6	5
AC_000163.1	105258700	105258719	EVC	0.69	+	0.2	TCTCACAGGTCAGCACTTCG	0	0	0	0	2	0	0	2	6	9
AC_000163.1	105303443	105303462	EVC2	0.7	+	0.08	CAGCTACACAGCCTCGCTGG	0	0	0	1	3	0	0	2	6	8
AC_000163.1	105297754	105297773	EVC2	0.71	+	0.04	GAACAACACCAGGACACCCA	0	0	0	0	2	0	0	3	12	15
AC_000163.1	105297738	105297758	EVC2	0.73	-	0.03	GTTCACAAACAGTCGCACGT	0	0	0	0	1	0	0	1	4	15
AC_000163.1	105367201	105367220	EVC2	0.73	+	0.27	AGACAGAAAGCCAGTACCAG	0	0	0	0	4	0	0	4	29	63
AC_000163.1	105377923	105377942	EVC2	0.77	+	0.4	TCCTCATCCAGAAACACGAG	0	0	0	0	3	0	0	2	15	15
AC_000176.1	19023660	19023679	EVI2A	0.34	+	0.38	TTTAACTCCTAAATCTGAAC	0	0	0	0	0	0	0	5	5	19
AC_000176.1	19023532	19023552	EVI2A	0.37	-	0.18	TCCGTCTTGTTGTGAATATC	0	0	0	1	1	0	0	0	6	4
AC_000176.1	19023498	19023518	EVI2A	0.5	-	0.13	TAGAATTGTTATCCCACAGA	0	0	0	0	1	0	0	5	12	10
AC_000176.1	19023482	19023501	EVI2A	0.6	+	0.13	AAGCAAACTATACCCATCTG	0	0	0	1	2	0	0	2	18	8
AC_000176.1	19035178	19035198	EVI2B	0.63	-	0.22	CTGGTGACATTATAGACAAG	0	0	0	0	0	0	0	5	18	12
AC_000176.1	19035374	19035394	EVI2B	0.66	-	0.37	GGATATATTATGAACAGTCG	0	0	0	0	0	0	0	1	2	7
AC_000176.1	19035211	19035230	EVI2B	0.69	+	0.26	ATAGCCAACACCTCCTCCCA	0	0	0	0	1	0	0	2	22	12
AC_000176.1	19035459	19035478	EVI2B	0.7	+	0.44	CCGTACAACAAATATCCCAA	0	0	0	1	0	0	0	0	4	4
AC_000160.1	50940157	50940177	EVI5	0.61	-	0.49	GGACCACCATCAAACTGATG	0	0	0	1	2	0	0	1	6	1
AC_000160.1	50939999	50940018	EVI5	0.62	+	0.47	TGATGCAACTCGACATGGAA	0	0	0	1	0	0	0	1	5	11
AC_000160.1	50930907	50930926	EVI5	0.66	+	0.24	ATATTCTTTAGTGGATCGTG	0	0	0	2	0	0	0	3	9	4
AC_000160.1	50928834	50928854	EVI5	0.76	-	0.04	TGATGAACTTGACACCAGGG	0	0	0	0	0	0	0	3	9	5
AC_000164.1	17848735	17848754	EVI5L	0.68	+	0.12	GGGCCGGATAGCCAACGAGT	0	0	0	0	0	0	0	0	1	2
AC_000164.1	17850109	17850128	EVI5L	0.68	+	0.29	AGGCCTTCTGTGTGTTCGTG	0	0	0	0	0	0	0	3	9	17
AC_000164.1	17850149	17850169	EVI5L	0.7	-	0.3	GCTTGAAGAGCTCTCGTAGG	0	0	0	0	0	0	0	0	1	5
AC_000164.1	17851484	17851504	EVI5L	0.73	-	0.38	GAAGATGTCAAAGACACGGG	0	0	1	1	1	0	0	7	12	9
AC_000164.1	17848632	17848651	EVI5L	0.76	+	0.08	GCTCCATGAATGGCTCCCGG	0	0	1	1	3	0	0	0	6	7
AC_000178.1	66724064	66724083	EVL	0.61	+	0.39	GTCTCTCGAGAGAAGAGCCT	0	0	0	1	1	0	0	4	13	9
AC_000178.1	66699885	66699905	EVL	0.64	-	0.2	AGTTTAAACCGTAGACCTGG	0	0	0	0	0	0	0	0	4	1
AC_000178.1	66699961	66699980	EVL	0.69	+	0.28	ATCATGAATTCCCAGGAAGG	0	0	0	0	0	0	0	5	13	8
AC_000178.1	66725242	66725262	EVL	0.69	-	0.44	AGGGCCGCTACACGAGAGGG	0	0	0	1	1	0	0	2	2	1
AC_000176.1	56262159	56262178	EVPL	0.71	+	0.13	GAACCAGCTGGAGGACGACG	0	0	0	3	3	0	0	4	5	2
AC_000176.1	56267539	56267558	EVPL	0.71	+	0.29	CAGCGTCAAGAACAAATACA	0	0	0	0	0	0	0	3	8	12
AC_000176.1	56262475	56262494	EVPL	0.72	+	0.15	GCACGTGGAGGACTACCGCA	0	0	0	0	1	0	0	1	1	0
AC_000176.1	56266118	56266137	EVPL	0.72	+	0.26	ACACCACTCGAGGACCTCGA	0	0	0	0	0	0	0	0	2	0
AC_000176.1	56270247	56270266	EVPL	0.82	+	0.42	CCTGACGAAGGCCTACACTG	0	0	0	0	2	0	0	1	1	3
AC_000161.1	69253742	69253762	EVX1	0.65	-	0.38	GCACTGGCCAGCAGTCCCAA	0	0	0	0	3	0	0	4	12	10
AC_000161.1	69253638	69253658	EVX1	0.67	-	0.46	GTACCGGACTGCCTTCACCC	0	0	0	0	0	0	0	2	3	1
AC_000161.1	69255473	69255492	EVX1	0.68	+	0.25	CTGGCCAGAGAGACTGTCGG	0	0	0	0	0	0	0	2	11	10
AC_000161.1	69253660	69253680	EVX1	0.7	-	0.44	GTGCTAGTGACCAGATGCGA	0	0	0	0	0	0	0	0	4	4
AC_000161.1	69252854	69252874	EVX1	0.79	-	0.64	GTACATGATGAGCCACGCCG	0	0	0	0	0	0	0	1	1	4
AC_000174.1	70695394	70695414	EWSR1	0.66	-	0.09	GGTCTGCCCATAGGTTGCAG	0	0	0	1	1	0	0	3	5	3
AC_000174.1	70699772	70699791	EWSR1	0.71	+	0.16	TGCTACGGTTACTACCACCC	0	0	0	0	0	0	0	0	1	0
AC_000174.1	70701827	70701847	EWSR1	0.72	-	0.21	GCGGGTTTGTTACCATCCTG	0	0	0	1	1	0	0	1	2	3
AC_000174.1	70701856	70701875	EWSR1	0.76	+	0.24	TCAACCTCAATCTAGCACAG	0	0	0	0	0	0	0	2	9	6
AC_000167.1	36804846	36804865	EXD1	0.62	+	0.39	AAGAAAGCCTCCCGTTTCCA	0	0	1	0	2	0	0	3	12	12
AC_000167.1	36807429	36807448	EXD1	0.69	+	0.27	AAATGTCAAACAAGTAAACC	0	0	1	0	0	0	0	4	17	40
AC_000167.1	36804874	36804893	EXD1	0.72	+	0.37	TGAAGGACATCTGCTACCTG	0	0	0	3	1	0	0	3	8	11
AC_000167.1	36819441	36819460	EXD1	0.73	+	0.13	AGAGGTTATTGGCACCTCAG	0	0	0	0	0	0	0	2	9	8
AC_000167.1	81357471	81357490	EXD2	0.66	+	0.06	TTGCCCAAGCTGATCTGTGG	0	0	0	1	1	0	0	4	7	10
AC_000167.1	81357602	81357622	EXD2	0.66	-	0.14	CCAGGCATCCCTTCACGACG	0	0	0	0	0	0	0	1	3	2
AC_000167.1	81370883	81370903	EXD2	0.72	-	0.48	AGAAAGCAGTTATCGTACAG	0	0	0	1	1	0	0	4	1	14
AC_000167.1	81369715	81369735	EXD2	0.74	-	0.45	GCAGAATAGCCCACTCCCAG	0	0	0	1	0	0	0	3	5	9
AC_000168.1	105738397	105738416	EXD3	0.7	+	0.16	CATTCACCGGCTGCACCAGG	0	0	1	0	2	0	0	1	9	6
AC_000168.1	105754510	105754529	EXD3	0.7	+	0.36	TTCAGCCCTGTGTCCCAACG	0	0	0	0	1	0	0	1	5	11
AC_000168.1	105737914	105737933	EXD3	0.71	+	0.06	TACAGGCACAGCCACACCCG	0	0	0	0	0	0	0	3	12	10
AC_000168.1	105744811	105744831	EXD3	0.71	-	0.26	CTGACACCAGGAGTCCATGA	0	0	0	0	0	0	0	3	8	15
AC_000168.1	105744752	105744771	EXD3	0.75	+	0.23	GGGCCTCGCAGAGCACTACG	0	0	0	1	1	0	0	1	2	4
AC_000173.1	35777623	35777643	EXO1	0.64	-	0.41	CTACAATCCAGACACTGCCA	0	0	0	4	0	0	0	2	5	15
AC_000173.1	35788617	35788637	EXO1	0.65	-	0.04	ACATATTGCTGGCTTCACAA	0	0	0	0	0	0	0	3	12	7
AC_000173.1	35780134	35780154	EXO1	0.67	-	0.27	GACTATCTTTCATCACTGCG	0	0	0	0	1	0	0	1	4	1
AC_000173.1	35781218	35781238	EXO1	0.76	-	0.2	TGTACAAGCTGTAATTACGG	0	0	1	0	0	0	0	0	6	6
AC_000160.1	106218884	106218904	EXO5	0.63	-	0.16	GTGATATTCAAGGTGGAGCA	0	0	1	7	1	0	0	3	13	7
AC_000160.1	106217704	106217723	EXO5	0.63	+	0.22	TGTCTGATTCATCAACAAGT	0	0	0	1	0	0	0	2	14	11
AC_000160.1	106219360	106219380	EXO5	0.66	-	0.02	ACAGGGATCAGTGACACTCC	0	0	0	0	0	0	0	3	9	11
AC_000160.1	106217394	106217414	EXO5	0.69	-	0.5	CTGTTTGAATGCAACAACTG	0	0	0	1	4	0	0	1	13	15
AC_000163.1	72956461	72956480	EXOC1	0.64	+	0.33	CATATAAAGGCACTTCAGGA	0	0	0	0	1	0	0	2	11	8
AC_000163.1	72957204	72957224	EXOC1	0.64	-	0.37	CAACTGCCAGAAGCATGTCA	0	0	0	2	0	0	0	1	10	10
AC_000163.1	72953989	72954008	EXOC1	0.67	+	0.21	ATATGCAATTTCCAATGCCG	0	0	0	0	0	0	0	0	6	5
AC_000163.1	72945065	72945084	EXOC1	0.72	+	0.06	ACGCCCTGTACAGGTGAAGG	0	0	0	0	0	0	0	3	7	7
AC_000180.1	51917558	51917578	EXOC2	0.67	-	0.01	GAGATGCCTGTCACAAGAGG	0	0	0	1	1	0	0	3	25	20
AC_000180.1	51922700	51922719	EXOC2	0.68	+	0.11	ATCGTCACGACCAAGTCGGG	0	0	0	1	0	0	0	1	1	0
AC_000180.1	51933883	51933902	EXOC2	0.68	+	0.28	ACAGGCTAACAAGAAGAGTG	0	0	0	0	0	0	0	3	6	10
AC_000180.1	51932487	51932506	EXOC2	0.75	+	0.25	TTGAGAACCACTCCAACACG	0	0	0	1	1	0	0	0	4	9
AC_000177.1	71787836	71787856	EXOC3	0.66	-	0.07	GCAATCCAGTCACAGTTGGA	0	0	0	1	0	0	0	6	10	8
AC_000177.1	71790330	71790350	EXOC3	0.7	-	0.05	GGAGCAGTATCGCAGAAGAG	0	0	0	0	0	0	0	3	10	5
AC_000177.1	71775342	71775361	EXOC3	0.72	+	0.48	GAGGGCCACATCCACCTCGG	0	0	1	2	5	0	0	2	10	5
AC_000177.1	71778305	71778325	EXOC3	0.74	-	0.39	CGTGCTGGATGACCTCATCG	0	0	0	4	10	0	0	0	4	6
AC_000177.1	71778326	71778345	EXOC3	0.76	+	0.37	ACTTCCGTATGATCTCCAGG	0	0	0	1	0	0	0	4	8	2
AC_000175.1	34945060	34945080	EXOC3L1	0.7	-	0.16	GGTGGTGCAGTCATACCTGG	0	0	2	5	2	0	0	1	10	17
AC_000175.1	34945201	34945221	EXOC3L1	0.72	-	0.12	GGGTCAGTACCGGAACCGTG	0	0	0	0	0	0	0	3	1	1
AC_000175.1	34945238	34945257	EXOC3L1	0.73	+	0.08	TGGCCGGTAGAAGATGCCCG	0	0	0	0	2	0	0	0	3	5
AC_000175.1	34943951	34943971	EXOC3L1	0.77	-	0.33	AGACCCTGATTGATGCCCAG	0	0	0	2	1	0	0	3	17	7
AC_000175.1	53313097	53313117	EXOC3L2	0.64	-	0.03	CATGGTTGCTCTGGAGAACG	0	0	0	2	1	0	0	3	22	15
AC_000175.1	53311890	53311910	EXOC3L2	0.64	-	0.12	CCTGCTTCGAGTGCTGCAGG	0	0	1	2	0	0	0	2	7	9
AC_000175.1	53313028	53313048	EXOC3L2	0.65	-	0.09	TGAATGTGTCACAGACGTGA	0	0	0	0	0	0	0	4	16	4
AC_000175.1	53306875	53306894	EXOC3L2	0.67	+	0.46	CGCATCAGCTTGCTAAAGTG	0	0	0	0	1	0	0	5	20	16
AC_000175.1	53311358	53311377	EXOC3L2	0.7	+	0.3	CTGCTGATGTAGGTGTCGGG	0	0	0	1	1	0	0	8	6	10
AC_000178.1	69420389	69420409	EXOC3L4	0.67	-	0.08	GTAGTGCAGGCACACGTCCA	0	0	1	0	1	0	0	2	4	9
AC_000178.1	69420489	69420508	EXOC3L4	0.68	+	0.15	ACTGGCCCGAGTGGTGCGCG	0	0	1	0	0	0	0	1	3	2
AC_000178.1	69420578	69420597	EXOC3L4	0.73	+	0.2	AGTACTGGGAGGACGCCGTG	0	0	0	1	3	0	0	2	5	10
AC_000178.1	69422661	69422680	EXOC3L4	0.73	+	0.51	AGTGGCGGAGCATGTGAAGG	0	0	1	3	2	0	0	2	13	19
AC_000178.1	69420257	69420276	EXOC3L4	0.74	+	0.01	TGGCCGACCTCATCTCTGAG	0	0	0	3	1	0	0	5	6	11
AC_000161.1	97814826	97814845	EXOC4	0.7	+	0.11	GCCTCGAAGAAGCCTATGAG	0	0	0	0	0	0	0	0	5	3
AC_000161.1	97847177	97847197	EXOC4	0.7	-	0.4	CATCTATGAGAACCAAGTGG	0	0	0	0	0	0	0	2	13	12
AC_000161.1	97847092	97847112	EXOC4	0.76	-	0.34	GCCCTCCAAAGACTCGACTG	0	0	0	0	0	0	0	1	6	10
AC_000161.1	97814881	97814900	EXOC4	0.78	+	0.15	GCACTACACAGAACTGACGA	0	0	0	0	0	0	0	2	4	4
AC_000161.1	97878113	97878132	EXOC4	0.79	+	0.69	GCTGACAGTGACTATCAGAG	0	0	0	2	2	0	1	3	13	17
AC_000167.1	69886416	69886436	EXOC5	0.61	-	0.46	AAGTTGATGGAGTTTAACTT	0	0	0	1	1	0	0	2	19	21
AC_000167.1	69897205	69897225	EXOC5	0.62	-	0.16	GCAACCAAAGTCTGTCACCT	0	0	0	1	0	0	0	4	6	10
AC_000167.1	69888614	69888634	EXOC5	0.64	-	0.37	CAACGGGTAAACAAACAAGT	0	0	0	2	0	0	0	4	9	2
AC_000167.1	69897255	69897274	EXOC5	0.66	+	0.13	GAAATGTTGGAAGGCAACCT	0	0	0	1	1	0	0	1	20	12
AC_000183.1	14307770	14307789	EXOC6	0.65	+	0.01	TTGTATCCGTAATCATGACA	0	0	0	0	0	0	0	1	5	7
AC_000183.1	14331882	14331901	EXOC6	0.65	+	0.47	TTTGCAGATACTCTACAGGT	0	0	0	2	1	0	0	1	22	12
AC_000183.1	14330251	14330270	EXOC6	0.7	+	0.41	GACCCAAGGATTAGTAACCA	0	0	1	0	1	0	0	3	3	7
AC_000183.1	14316914	14316934	EXOC6	0.75	-	0.16	AACCGGTACTGACTAACCCG	0	0	0	0	0	0	0	0	0	0
AC_000168.1	11956196	11956215	EXOC6B	0.52	+	0.46	TCTACACATATATTCTGTCT	0	0	0	0	0	0	0	4	17	27
AC_000168.1	11928507	11928526	EXOC6B	0.6	+	0.34	ATCTTGCAACAACCCAGGAT	0	0	0	0	0	0	0	5	9	31
AC_000168.1	11745364	11745383	EXOC6B	0.64	+	0.24	TCGATTCTGCAAGGTGATGG	0	0	0	1	3	0	0	3	6	7
AC_000168.1	11724746	11724765	EXOC6B	0.72	+	0.18	TGGAGATGTATAGTAAACTG	0	0	1	0	1	0	0	1	11	14
AC_000176.1	56202772	56202792	EXOC7	0.67	-	0.44	GCTCTGGGCCAGCTTAACAA	0	0	0	0	1	0	0	1	7	9
AC_000176.1	56192936	56192955	EXOC7	0.68	+	0.17	CAGGCCCACAGGTAGGCTAG	0	0	0	1	0	0	0	2	8	14
AC_000176.1	56195108	56195127	EXOC7	0.69	+	0.25	GATGACCCGGCACAGCAAGG	0	0	0	1	1	0	0	1	12	15
AC_000176.1	56192709	56192728	EXOC7	0.8	+	0.14	CGTCATCAGCTACTACCACG	0	0	0	1	1	0	0	2	5	0
AC_000185.1	3359014	3359034	EXOC8	0.69	-	0.23	TTCCACCTTCTCAAGCAGGG	0	0	0	1	2	0	0	4	21	7
AC_000185.1	3359600	3359620	EXOC8	0.7	-	0.5	AATGGTTCAATTTATCCAGG	0	0	0	2	0	0	0	4	8	6
AC_000185.1	3359440	3359460	EXOC8	0.71	-	0.42	AAACGGGTTACTGGCCTTGG	0	0	0	0	0	0	0	0	3	3
AC_000185.1	3359220	3359240	EXOC8	0.75	-	0.32	ACCACAGCCAAACCATCCAG	0	0	1	0	3	0	0	3	10	19
AC_000179.1	11912888	11912907	EXOG	0.65	+	0.23	AGCCTTCAGCGCCTTCAATG	0	0	0	0	1	0	0	3	8	5
AC_000179.1	11910258	11910277	EXOG	0.67	+	0.06	CTTTAGCTGGAACAGAGACA	0	0	0	1	0	0	0	3	18	17
AC_000179.1	11910351	11910370	EXOG	0.67	+	0.16	CCAAGAGCAAGATAACGGGT	0	0	0	0	0	0	0	2	4	4
AC_000179.1	11916757	11916776	EXOG	0.79	+	0.42	ACTGTCGAGAACTGACAGAG	0	0	0	0	0	0	0	3	10	4
AC_000173.1	43406820	43406839	EXOSC10	0.67	+	0.04	GAGTAAAGTGACCGAGCTGG	0	0	0	1	0	0	0	3	8	6
AC_000173.1	43412247	43412266	EXOSC10	0.68	+	0.5	GAACATGTTTGATACCCACC	0	0	0	0	0	0	0	1	4	4
AC_000173.1	43411251	43411271	EXOSC10	0.7	-	0.34	TTCCACTAGTTCATCCAGTG	0	0	0	1	0	0	0	1	5	11
AC_000173.1	43412223	43412242	EXOSC10	0.72	+	0.49	GAAGGACTTCGGGTTGTACG	0	0	0	0	0	0	0	0	0	3
AC_000173.1	43408887	43408906	EXOSC10	0.77	+	0.24	ACGCCCACAAGATCGCCCTG	0	0	1	1	1	0	0	0	0	4
AC_000183.1	18528733	18528753	EXOSC1	0.59	-	0.16	CGGGCAGCGGCACCTACACA	0	0	0	0	2	0	0	1	2	1
AC_000183.1	18528718	18528737	EXOSC1	0.65	+	0.16	GATGTAGCCGTGCCGTGTGT	0	0	0	1	0	0	0	0	2	2
AC_000183.1	18528895	18528914	EXOSC1	0.71	+	0.02	GGGATGCAGTACCTCACGGG	0	0	2	1	3	0	0	0	4	4
AC_000183.1	18528769	18528788	EXOSC1	0.76	+	0.06	GTTACACAGACGTTCGCCTG	0	0	0	0	0	0	0	1	5	2
AC_000183.1	18523065	18523085	EXOSC1	0.8	-	0.7	CAACTACCTGCTAACCACCG	0	0	0	0	0	0	1	0	3	4
AC_000168.1	101001501	101001520	EXOSC2	0.55	+	0.17	GGAAGGTGGAGACCAACTCC	0	0	0	1	4	0	0	2	6	20
AC_000168.1	101002665	101002685	EXOSC2	0.58	-	0.3	TTCCTGTAAGAAACCTCTCA	0	0	1	0	1	0	0	4	20	14
AC_000168.1	101003698	101003717	EXOSC2	0.73	+	0.41	GAGCCGTCTCTCTGCACACG	0	0	0	0	1	0	0	4	7	7
AC_000168.1	101001545	101001564	EXOSC2	0.77	+	0.23	TCATCCATGAACCTTCCCGG	0	0	0	0	0	0	0	3	4	5
AC_000165.1	62345733	62345752	EXOSC3	0.65	+	0.19	GCTGCGGCGTTTAGGCGCAG	0	0	0	0	0	0	0	2	1	12
AC_000165.1	62345791	62345811	EXOSC3	0.67	-	0.14	GCTGCTACTGCCAGATCAGG	0	0	0	0	3	0	0	5	11	12
AC_000165.1	62345661	62345681	EXOSC3	0.67	-	0.29	CGACTGCTGGTCACCAAGTG	0	0	0	0	1	0	0	2	5	6
AC_000165.1	62345605	62345625	EXOSC3	0.67	-	0.36	CGGCGGTGGCGTTTACTGGG	0	0	0	3	0	0	0	1	2	2
AC_000165.1	62344743	62344762	EXOSC3	0.69	+	0.51	TTCAAATGCCAAGTAAGACA	0	1	0	0	0	0	2	2	23	28
AC_000171.1	1948935	1948955	EXOSC4	0.67	-	0.1	AGCTGCGCAAGATCCAGGCG	0	0	1	1	9	0	0	2	7	3
AC_000171.1	1948976	1948996	EXOSC4	0.7	-	0.05	ATCGGACCAGGGCTACCGAG	0	0	0	0	0	0	0	0	1	0
AC_000171.1	1948877	1948897	EXOSC4	0.71	-	0.18	CATCGAACAGGGCAACACCA	0	0	0	0	1	0	0	0	1	3
AC_000171.1	1947849	1947868	EXOSC4	0.71	+	0.29	ACTGTACTGACAGTTTACCA	0	0	0	1	0	0	0	3	12	14
AC_000171.1	1947519	1947539	EXOSC4	0.71	-	0.62	TGGACGCAGGGATACCCATG	0	0	0	2	1	0	0	3	12	7
AC_000175.1	50813670	50813689	EXOSC5	0.68	+	0.2	GCTCTTCTCCGCTACGCCTG	0	0	0	1	2	0	0	0	0	6
AC_000175.1	50814236	50814256	EXOSC5	0.69	-	0.16	CCACGCTGGAAGTGATCCTG	0	0	0	0	2	0	0	4	4	15
AC_000175.1	50813639	50813659	EXOSC5	0.69	-	0.28	GATCAGAAACACATGCGAAG	0	0	0	1	0	0	0	1	9	11
AC_000175.1	50813594	50813613	EXOSC5	0.69	+	0.34	CCACAGTTATGGAGGTGCGG	0	0	1	1	0	0	0	1	8	9
AC_000175.1	50812197	50812216	EXOSC5	0.71	+	0.49	GGGCACACCAGCGTCCACCA	0	0	1	0	0	0	0	10	7	9
AC_000179.1	54820057	54820076	EXOSC7	0.69	+	0.3	TGTTAGCAATCTCTGTCCCA	0	0	0	0	2	0	0	3	13	15
AC_000179.1	54819970	54819990	EXOSC7	0.71	-	0.42	GCACTGCTGGGTTCTCTACG	0	0	0	1	2	0	0	3	9	8
AC_000179.1	54826947	54826967	EXOSC7	0.74	-	0.07	TGTCGAAGTGGAGACCGACG	0	0	0	1	0	0	0	0	1	1
AC_000179.1	54826546	54826566	EXOSC7	0.76	-	0.2	AAGCTGGAGAAACCAAACGA	0	0	0	1	2	0	0	4	15	19
AC_000169.1	24710954	24710973	EXOSC8	0.55	+	0.28	AGAGGTGATAGATCCACATT	0	0	0	0	1	0	0	1	8	6
AC_000169.1	24714311	24714331	EXOSC8	0.63	-	0.17	GGTTCTGCTTTAGTGAAGCT	0	0	0	0	0	0	0	4	8	13
AC_000169.1	24715655	24715674	EXOSC8	0.72	+	0.02	AATCTCCTGTAATACTCCAG	0	0	0	0	1	0	0	4	17	11
AC_000169.1	24710936	24710955	EXOSC8	0.78	+	0.3	CGAAATCTCGAGGAACACAG	0	0	1	1	0	0	0	1	4	3
AC_000163.1	3429741	3429761	EXOSC9	0.61	-	0.4	TAGCCTTATGTCACTTCCGA	0	0	0	0	0	0	0	0	1	0
AC_000163.1	3432174	3432193	EXOSC9	0.66	+	0.03	CAATGGCGCGGAGTAGAAAG	0	0	0	0	0	0	0	1	4	5
AC_000163.1	3429824	3429844	EXOSC9	0.66	-	0.33	TTAGGTTTGGCAAATACGTG	0	0	0	0	0	0	0	2	6	7
AC_000163.1	3432194	3432213	EXOSC9	0.69	+	0.02	CGGCGCTCGCAGTTTGACAG	0	0	0	0	0	0	0	1	0	1
AC_000163.1	3424444	3424464	EXOSC9	0.73	-	0.59	ATTTGTACCATCCAGTCCAG	0	0	0	0	1	0	0	4	16	17
AC_000172.1	18480601	18480621	EXPH5	0.68	-	0.06	ACACCTTCTGTGTCTGTGAG	0	0	0	0	1	0	1	11	23	20
AC_000172.1	18468164	18468183	EXPH5	0.69	+	0.07	TCAGTGGGTTGGCTTTCCGG	0	0	0	0	1	0	0	2	5	7
AC_000172.1	18463828	18463848	EXPH5	0.7	-	0.25	GTGTTCCTTCTCAACACTGG	0	0	0	0	2	0	0	2	4	6
AC_000172.1	18468089	18468108	EXPH5	0.71	+	0.08	TCTAGCAGTGAACCATCCCA	0	0	0	0	0	0	0	1	4	5
AC_000172.1	18462894	18462913	EXPH5	0.72	+	0.41	CAGTATGTTCAGAACTCCCG	0	0	0	0	0	0	0	0	2	2
AC_000171.1	48611089	48611109	EXT1	0.69	-	0.43	GGGACTTGGCTGCAGCCACG	0	0	1	0	2	0	0	1	17	14
AC_000171.1	48612614	48612634	EXT1	0.69	-	0.49	GCACAGAAGTGGCAGGCCAG	0	0	0	0	2	0	0	4	33	32
AC_000171.1	48607079	48607098	EXT1	0.72	+	0.3	ATATGGAACAAACATCCTGG	0	0	0	1	0	0	0	5	7	16
AC_000171.1	48611023	48611042	EXT1	0.79	+	0.38	ATTCACTGCAGTCATCCACG	0	0	0	1	0	0	0	3	7	2
AC_000172.1	75212338	75212358	EXT2	0.71	-	0.66	TCGGTCGTAGGTGAGGACGA	0	0	0	0	0	0	0	2	1	0
AC_000172.1	75092712	75092731	EXT2	0.73	+	0.01	TCGGTCAAGTACAACATCCG	0	0	0	0	0	0	0	0	0	1
AC_000172.1	75093026	75093045	EXT2	0.75	+	0.18	CTACCCGCTGAAGAAGTACG	0	0	0	1	3	0	0	0	1	1
AC_000172.1	75106335	75106355	EXT2	0.76	-	0.4	GACAGCAGGAAGTACCGCCG	0	0	0	0	2	0	0	4	5	4
AC_000172.1	75106367	75106386	EXT2	0.79	+	0.42	CCTGCATCCAGAGTACAGAG	0	0	0	1	3	0	0	3	32	42
AC_000159.1	127664711	127664731	EXTL1	0.7	-	0.14	CGTGGCGGCAGCTGCTACCG	0	0	0	1	4	0	0	1	2	21
AC_000159.1	127664377	127664396	EXTL1	0.71	+	0.33	GGGCCGGAAAGTGTCCATCG	0	0	0	0	2	0	0	2	5	0
AC_000159.1	127664603	127664622	EXTL1	0.72	+	0.2	ATGGAAGTCAGGACCTTGCG	0	0	0	0	2	0	0	1	1	2
AC_000159.1	127664193	127664212	EXTL1	0.74	+	0.44	GCTCACAACGCCCATCCCAG	0	0	0	0	0	0	0	3	12	15
AC_000159.1	127654577	127654596	EXTL1	0.77	+	0.74	AGGGCACTGAACCTGCCCAG	0	0	1	0	1	0	1	5	18	17
AC_000160.1	42572170	42572189	EXTL2	0.61	+	0.15	ACAAGATGCTCACTTTGCGT	0	0	0	0	1	0	0	3	3	5
AC_000160.1	42572356	42572375	EXTL2	0.63	+	0.34	AGGAGTTGTGGAACTCCCTA	0	0	0	0	0	0	0	0	3	3
AC_000160.1	42572217	42572237	EXTL2	0.67	-	0.19	AGAGTAAAGGAATCCTGGGT	0	0	0	0	1	0	0	2	13	13
AC_000160.1	42572114	42572134	EXTL2	0.7	-	0.08	CAGCTACCAGCAGTAACACA	0	0	0	0	4	0	0	3	7	9
AC_000160.1	42575986	42576006	EXTL2	0.75	-	0.57	TCCATAGCTGTAGATACCAG	0	0	0	0	0	0	1	1	11	10
AC_000165.1	9869639	9869658	EXTL3	0.67	+	0.03	TGAGCCACGTGAGCCGAATG	0	0	0	2	1	0	0	1	2	2
AC_000165.1	9869100	9869119	EXTL3	0.67	+	0.22	GGGATCCAGGTAGCTGCCAA	0	0	0	1	3	0	0	3	17	19
AC_000165.1	9869570	9869590	EXTL3	0.69	-	0.06	TTATCTCACCACCCTCGACG	0	0	0	0	0	0	0	0	3	2
AC_000165.1	9868383	9868402	EXTL3	0.75	+	0.48	GAGCCGGGTAGCACACCCTG	0	0	0	0	1	0	0	1	5	7
AC_000171.1	37044889	37044908	EYA1	0.67	+	0.15	TACTTGGAAGGATAAATCTG	0	0	0	1	1	0	0	5	16	22
AC_000171.1	36983090	36983109	EYA1	0.67	+	0.49	AATCTTTAATAGGCGTTGAG	0	0	0	0	0	0	0	3	5	2
AC_000171.1	37018628	37018647	EYA1	0.69	+	0.35	CTGTGAGCTGTTAAATCCAG	0	0	0	1	0	0	0	4	22	11
AC_000171.1	37083092	37083112	EYA1	0.7	-	0.02	AGCCCGCATAGCCGTCTGAG	0	0	0	0	0	0	0	1	4	3
AC_000170.1	76388971	76388991	EYA2	0.68	-	0.28	ACGTAGGTGGACGTGGAGAG	0	0	0	0	1	0	0	4	2	7
AC_000170.1	76395142	76395161	EYA2	0.7	+	0.35	ACACAATGGACCTTCCACAC	0	0	2	0	1	0	0	1	6	12
AC_000170.1	76388987	76389007	EYA2	0.71	-	0.29	AGATGCCTCTTGGAGGACGT	0	0	0	1	1	0	0	3	12	5
AC_000170.1	76387353	76387372	EYA2	0.77	+	0.18	AGCAAATGGACTGACCAACG	0	0	0	1	0	0	0	0	3	7
AC_000159.1	125919591	125919611	EYA3	0.62	-	0.12	TATAATCATTGGATGAGCGA	0	0	0	0	0	0	0	2	5	2
AC_000159.1	125922542	125922561	EYA3	0.64	+	0.22	CCTCAGGCAACCCAGACGTA	0	0	0	1	1	0	0	3	9	17
AC_000159.1	125940871	125940891	EYA3	0.67	-	0.37	GCTGCAGGTACCATGACACT	0	0	0	0	2	0	0	0	7	11
AC_000159.1	125940753	125940773	EYA3	0.67	-	0.3	CTTGGTATTGACTCTGACCA	0	0	0	1	4	0	0	4	9	11
AC_000166.1	72678002	72678021	EYA4	0.62	+	0.29	TACACTGCCTACTCACAGAC	0	0	0	1	0	0	0	2	8	7
AC_000166.1	72677961	72677980	EYA4	0.63	+	0.26	CAGGCCAGACTCAGTATTCG	0	0	0	0	1	0	0	1	6	3
AC_000166.1	72671086	72671106	EYA4	0.64	-	0.16	AAGCGCTCCATCTCCAGTCG	0	0	0	0	1	0	0	1	0	2
AC_000166.1	72661181	72661201	EYA4	0.67	-	0.07	GTATCACCACCTCCAACAAG	0	0	0	0	0	0	0	3	5	11
AC_000176.1	43418255	43418274	EZH1	0.67	+	0.01	GTGATACATTTGGACGTCGG	0	0	0	0	0	0	0	0	0	2
AC_000176.1	43410306	43410325	EZH1	0.69	+	0.48	AGGAAGCAGTCTGTGCCACA	0	0	1	1	1	0	0	5	15	20
AC_000176.1	43416473	43416492	EZH1	0.7	+	0.15	CGAGTACATGATGGGAACCA	0	0	0	0	0	0	0	2	13	13
AC_000176.1	43415035	43415055	EZH1	0.72	-	0.22	GAGCTGATCAATAACTACGA	0	0	0	0	0	0	0	1	1	2
AC_000176.1	43411843	43411862	EZH1	0.77	+	0.35	ACCGTTCTCAGGGAACATCG	0	0	0	0	0	0	0	0	4	4
AC_000161.1	112825218	112825237	EZH2	0.7	+	0.36	TTACCAAGTGCTGGTAACAG	0	0	0	2	0	0	0	3	13	20
AC_000161.1	112823642	112823662	EZH2	0.7	-	0.48	GAGCAACGACAAGGACGAGG	0	0	0	1	2	0	0	0	4	6
AC_000161.1	112825285	112825305	EZH2	0.72	-	0.33	CAACACCCAACACTTACAAG	0	0	0	3	0	0	0	3	2	14
AC_000161.1	112823828	112823848	EZH2	0.75	-	0.38	GGGAGCGAAGGAGTTCGCTG	0	0	0	0	0	0	0	2	2	9
AC_000161.1	112820181	112820201	EZH2	0.76	-	0.73	CCTCTGTCTCACCTGCGGCG	0	0	2	2	3	0	2	1	10	6
AC_000166.1	96614677	96614697	EZR	0.69	-	0.37	AAAGGAACAGACCTTTGGCT	0	0	0	1	1	0	0	9	17	18
AC_000166.1	96616216	96616236	EZR	0.7	-	0.24	CAACAAGGAGCTGCACAAGG	0	0	0	3	5	0	0	3	9	10
AC_000166.1	96617355	96617375	EZR	0.71	-	0.07	CCATCGGCCTTAGGGAAGTG	0	0	1	0	0	0	0	2	5	3
AC_000166.1	96615577	96615597	EZR	0.74	-	0.31	GTGTGGCATGCAGAACACCG	0	0	1	2	3	0	0	2	9	8
AC_000166.1	96615623	96615643	EZR	0.78	-	0.28	GGACCAGCACAAGCTCACCA	0	0	0	2	0	0	0	1	9	12
AC_000169.1	90527376	90527395	F10	0.71	+	0.35	GTGGGCCATCCACACCAGCG	0	0	1	1	1	0	0	4	2	5
AC_000169.1	90527518	90527537	F10	0.72	+	0.45	CAGGTGGTCCGGATAGTGGG	0	0	2	1	0	0	0	3	4	2
AC_000169.1	90524114	90524133	F10	0.74	+	0.19	AGACTACACCTGCACCTGTG	0	0	0	0	0	0	0	1	1	12
AC_000169.1	90528713	90528732	F10	0.74	+	0.49	CTGGTCAACGAAGAGAACGA	0	0	0	0	1	0	2	3	5	2
AC_000169.1	90527343	90527363	F10	0.76	-	0.32	CCTGCGTGAACTTCCCACAG	0	0	0	1	0	0	0	3	8	11
AC_000184.1	15358912	15358931	F11	0.68	+	0.25	TGTTGAAGAACACCCAAACA	0	0	0	0	0	0	0	1	8	9
AC_000184.1	15362405	15362424	F11	0.72	+	0.48	AGAACTGGACATCGTAGACG	0	0	1	0	0	0	0	0	4	6
AC_000184.1	15357188	15357207	F11	0.73	+	0.2	GCGCTCGGGAATGCCAACAG	0	0	0	0	1	0	0	1	0	2
AC_000184.1	15359749	15359769	F11	0.73	-	0.31	AATGGTGATGTCCACAAACG	0	0	1	0	0	0	0	0	5	6
AC_000184.1	15354691	15354711	F11	0.76	-	0.01	GCAGGCATCTTGGAACAGCG	0	0	0	0	1	0	0	1	8	6
AC_000160.1	8504026	8504046	F11R	0.69	-	0.23	GAGACCTCTGATATCACCAT	0	0	0	0	0	0	0	0	4	12
AC_000160.1	8504004	8504024	F11R	0.71	-	0.2	GTAAACTTCCACTCCACACG	0	0	0	0	0	0	0	0	3	3
AC_000160.1	8504769	8504789	F11R	0.73	-	0.49	TCGGGTTCCAATGGTAACAG	0	0	0	1	0	0	0	1	3	5
AC_000160.1	8504384	8504403	F11R	0.78	+	0.41	TGAGGGCGGCAATACCTACG	0	0	0	0	0	0	0	0	2	2
AC_000164.1	40261750	40261770	F12	0.69	-	0.14	ACTTTGAGAAGGACCAACGA	0	0	0	1	3	0	0	1	1	13
AC_000164.1	40260890	40260910	F12	0.72	-	0.31	ACCAACCCGTGTCTCAACGG	0	0	2	1	3	0	0	1	0	3
AC_000164.1	40262645	40262665	F12	0.73	-	0.07	TGCAGTTCTCACTGTCACCG	0	0	1	0	1	0	0	1	9	8
AC_000164.1	40262584	40262604	F12	0.74	-	0.1	CATCATAAATGCACCCACAG	0	0	0	0	1	0	0	3	7	14
