## Supplementary material for "Genome-wide CRISPR knockout screen reveals membrane tethering complexes EARP and GARP important for Bovine Herpes Virus Type 1 replication": Data file 1 (part 3 of 3)

### Sheet: library_info (continued)
								exon_ot	exon_ot	exon_ot	exon_ot	exon_ot	non_exon_ot	non_exon_ot	non_exon_ot	non_exon_ot	non_exon_ot
AC_000164.1	40260605	40260625	F12	0.76	-	0.37	GACCGCGGTCTCAGCTACCG	0	0	0	0	1	0	0	0	4	0
AC_000180.1	48649469	48649489	F13A1	0.7	-	0.08	CCCTGAAGAGATCCCTTGTG	0	0	0	1	2	0	0	4	16	12
AC_000180.1	48715290	48715310	F13A1	0.7	-	0.36	CTTCCGGTCCAAGCTGATGG	0	0	1	0	0	0	0	3	11	4
AC_000180.1	48718239	48718258	F13A1	0.72	+	0.47	AACTCACCAAGGATTCGGTG	0	0	0	0	2	0	0	0	4	3
AC_000180.1	48696887	48696906	F13A1	0.76	+	0.24	GTGCGTCCTGAATGACATCG	0	0	0	0	1	0	0	0	2	1
AC_000173.1	77858650	77858669	F13B	0.66	+	0.42	TACTCAACCACCTACCGGCA	0	0	0	0	0	0	0	1	1	1
AC_000173.1	77858695	77858714	F13B	0.66	+	0.45	GCACTTAACTTCGCCATGCA	0	0	0	1	0	0	0	0	3	3
AC_000173.1	77858892	77858912	F13B	0.66	-	0.5	GCCATGCTCCACCGACGGCG	0	0	0	1	1	0	0	0	0	4
AC_000173.1	77850532	77850551	F13B	0.69	+	0.09	GGCGCGGACCACGTGTACGG	0	0	0	0	0	0	0	0	0	1
AC_000173.1	77854746	77854765	F13B	0.78	+	0.27	AGCTTCTGGGAAGAGCACAG	0	0	0	0	0	0	0	12	33	26
AC_000172.1	77531020	77531040	F2	0.69	-	0.06	GCGGGCCCTCTGGAGCAGCG	0	0	1	2	0	0	0	4	8	11
AC_000172.1	77531039	77531059	F2	0.7	-	0.07	GGAAGCCCTTGTTGGCACGG	0	0	0	1	0	0	0	4	7	10
AC_000172.1	77533659	77533678	F2	0.75	+	0.24	CAACTCTACCACCCACCCGG	0	0	0	2	2	0	0	3	6	1
AC_000172.1	77535296	77535315	F2	0.76	+	0.46	TATTGTGACCTGAACTACTG	0	0	0	0	1	0	0	1	8	7
AC_000167.1	7894223	7894243	F2R	0.69	-	0.35	CACGAAGAGTACGTCTGCCG	0	0	0	1	0	0	0	1	1	0
AC_000167.1	7893936	7893955	F2R	0.7	+	0.13	TGAACAAATCCCACTGCCAG	0	0	0	2	1	0	0	4	15	28
AC_000167.1	7894157	7894177	F2R	0.76	-	0.3	CTTCAAGACGAACACCACGA	0	0	0	0	1	0	0	0	2	1
AC_000167.1	7894199	7894219	F2R	0.79	-	0.33	CAGGTGCAGCATGTACACCA	0	0	0	0	5	0	0	4	14	11
AC_000167.1	7964101	7964121	F2RL1	0.72	-	0.31	GGAACCACGTAACCGACAGG	0	0	0	0	0	0	0	0	2	2
AC_000167.1	7964146	7964165	F2RL1	0.73	+	0.35	TGGCAACAACTGGATTTACG	0	0	0	2	0	0	0	2	1	3
AC_000167.1	7963855	7963874	F2RL1	0.77	+	0.11	TAACGTGGATAACTCACCTG	0	0	0	0	0	0	0	2	6	5
AC_000167.1	7964064	7964084	F2RL1	0.78	-	0.27	GTTGGCCATGTAAATCACAG	0	0	0	1	1	0	0	1	7	10
AC_000167.1	7788100	7788120	F2RL2	0.67	-	0.05	TCGCCTGCTTCCTGTCAAAG	0	0	0	0	2	0	0	1	11	11
AC_000167.1	7779713	7779732	F2RL2	0.67	+	0.5	GATGAACAATGGCTAAGTAG	0	0	0	1	0	0	0	1	5	10
AC_000167.1	7779965	7779985	F2RL2	0.69	-	0.29	AGTAGGTATGCCGGCCAATG	0	0	0	0	0	0	0	1	5	6
AC_000167.1	7779936	7779955	F2RL2	0.72	+	0.31	GGTCCTGAAGAGCATCCACA	0	0	1	0	3	0	0	5	13	10
AC_000167.1	7779777	7779796	F2RL2	0.8	+	0.45	GTTGCCATAGAAGATGACCG	0	0	0	0	0	0	0	4	3	3
AC_000164.1	6099600	6099620	F2RL3	0.68	-	0.07	CCATCGGCTTTGAGGACACG	0	0	0	0	1	0	0	0	3	6
AC_000164.1	6098922	6098941	F2RL3	0.69	+	0.4	GTACAGGTGGCCGTAGAGTG	0	0	0	1	3	0	0	1	4	8
AC_000164.1	6098992	6099012	F2RL3	0.71	-	0.35	CGGATTGCCTACCACCTGCG	0	0	0	0	0	0	0	0	1	0
AC_000164.1	6099051	6099070	F2RL3	0.72	+	0.29	CAGGTTCATCAGCAGCATGG	0	0	1	5	5	0	0	2	16	14
AC_000164.1	6098880	6098899	F2RL3	0.74	+	0.44	GTAGCGGTCCAGGCTGACAG	0	0	0	2	4	0	0	1	6	2
AC_000160.1	49110367	49110386	F3	0.65	+	0.09	TCGGCTTAGTCCTCATCCAG	0	0	0	1	1	0	0	2	3	1
AC_000160.1	49110346	49110366	F3	0.66	-	0.05	TAGAAGAGCCCGAGCGACTG	0	0	0	0	0	0	0	0	3	7
AC_000160.1	49118908	49118928	F3	0.68	-	0.68	AAACCCATTAGTGTTTGTCG	0	0	0	0	0	0	0	5	3	4
AC_000160.1	49115718	49115738	F3	0.77	-	0.41	GGTAAACGGAGGCTCCACTG	0	0	0	1	0	0	0	1	11	15
AC_000160.1	49115701	49115720	F3	0.83	+	0.4	AGACACTAGCAGTTCCACAG	0	0	0	0	1	0	0	5	8	12
AC_000173.1	38014301	38014321	F5	0.74	-	0.05	TGGATTATCAGTGAGGACAG	0	0	1	1	0	0	0	4	15	11
AC_000173.1	37995394	37995413	F5	0.74	+	0.35	AAGCCTGCTAACATGACTTG	0	0	0	0	1	0	0	2	1	9
AC_000173.1	37999794	37999814	F5	0.75	-	0.22	CAGTAATGTGGACATCACAA	0	0	1	1	0	0	0	2	12	11
AC_000173.1	37997034	37997054	F5	0.75	-	0.27	GCTTTGATGACACTGTCCAG	0	0	0	0	0	0	0	5	11	9
AC_000173.1	38008719	38008739	F5	0.76	-	0.14	AGAAACTAACTCGAGACCAG	0	0	0	0	0	0	0	6	8	7
AC_000169.1	90512044	90512063	F7	0.68	+	0.26	ATCTGCGCCAACGACAATGG	0	0	0	1	0	0	0	0	4	1
AC_000169.1	90512127	90512146	F7	0.7	+	0.33	CTACGCGCTCCAGGCAGACG	0	0	0	2	1	0	0	3	2	4
AC_000169.1	90513080	90513099	F7	0.7	+	0.45	GGCCATGCTGAAGCTGAACG	0	0	2	1	4	0	0	2	8	11
AC_000169.1	90509465	90509484	F7	0.71	+	0.12	CCACGAGATCTTCCGCAACG	0	0	1	0	1	0	0	0	23	35
AC_000187.1	38918236	38918255	F8	0.71	+	0.28	GCTGTCGGTTTGTTTGCATG	0	0	0	0	2	0	0	4	8	5
AC_000187.1	38928446	38928465	F8	0.71	+	0.31	AGGCATGACAGCCTTACTGA	0	0	1	0	1	0	0	3	5	10
AC_000187.1	38862244	38862263	F8	0.74	+	0.04	GGCTGAGGTTTATGACACCG	0	0	1	0	2	0	0	2	5	3
AC_000187.1	38928741	38928761	F8	0.74	-	0.35	TCAGATAAGGATAATCTGTG	0	0	0	0	0	0	0	2	18	16
AC_000187.1	38858536	38858556	F8	0.76	-	0.03	AGTCTTTCTGTACATGACTG	0	0	0	0	1	0	0	7	15	15
AC_000187.1	38966979	38966999	F8A1	0.42	-	0.14	CTTCCTGGCGCGCTACCGTC	0	0	1	0	0	0	0	0	1	2
AC_000187.1	38966767	38966787	F8A1	0.61	-	0.36	AGGCCGCGCGCCTCTTTCTG	0	0	1	1	0	0	0	1	5	5
AC_000187.1	38966805	38966825	F8A1	0.63	-	0.32	GCTCTTCCACGGGTCCGGCG	0	0	2	0	0	0	0	2	1	1
AC_000187.1	38965542	38965562	F8A1	0.63	-	0.5	CTGCTGGCGCGGGACTACAG	0	0	1	1	1	0	0	0	1	28
AC_000187.1	23046484	23046503	F9	0.6	+	0.27	ATTCGATGAGTTCAGTCGTG	0	0	0	0	0	0	0	4	4	1
AC_000187.1	23043906	23043925	F9	0.62	+	0.06	GTGGTTTGTTCCTGTACTGA	0	0	0	0	0	0	0	4	5	10
AC_000187.1	23057601	23057621	F9	0.66	-	0.5	AGCTGTGGTAAGGAATAGCA	0	0	0	1	0	0	0	5	9	8
AC_000187.1	23046353	23046373	F9	0.71	-	0.13	GAGACAGAGACTCGTCCACA	0	0	0	0	0	0	0	3	9	18
AC_000175.1	2237026	2237046	FA2H	0.72	-	0.22	TGGCTGGAGCAGTACTACGT	0	0	0	0	0	0	0	0	3	3
AC_000175.1	2237003	2237023	FA2H	0.72	-	0.24	CGACCTGCAAGGAGATCCCG	0	0	0	0	2	0	0	0	7	3
AC_000175.1	2195576	2195596	FA2H	0.72	-	0.38	TGGGAGAGAAGTACGATGAG	0	0	0	2	2	0	0	5	9	21
AC_000175.1	2194572	2194591	FA2H	0.75	+	0.48	CCAACTGCAGTACAGGACCA	0	0	2	0	1	0	0	2	11	12
AC_000160.1	100325901	100325920	FAAH	0.72	+	0.16	GTCGGTGCCTAAGCCCAGTG	0	0	0	2	1	0	0	3	3	4
AC_000160.1	100319638	100319658	FAAH	0.72	-	0.36	GGAACTACATCATGAGACTG	0	0	0	0	0	0	0	1	4	6
AC_000160.1	100318122	100318142	FAAH	0.72	-	0.4	AGGTTGTAAGGAAGAGCGTG	0	0	1	1	0	0	0	4	14	10
AC_000160.1	100318008	100318028	FAAH	0.74	-	0.44	ACAAGCAGCTATCCTGACTG	0	0	0	0	0	0	0	2	4	7
AC_000160.1	100328488	100328508	FAAH	0.75	-	0.02	CTGGTACAGAAGTTACACAG	0	0	0	0	0	0	0	1	13	11
AC_000176.1	51833919	51833938	FAAP100	0.68	+	0.04	GGAGATCTTCCTGTCCACTG	0	0	0	1	2	0	0	3	11	32
AC_000176.1	51835693	51835712	FAAP100	0.69	+	0.45	TATCCAGACAACTTGGGTGT	0	0	0	0	0	0	0	1	8	1
AC_000176.1	51837016	51837035	FAAP100	0.69	+	0.5	CCACCTGGACCCACACAATG	0	0	0	1	2	0	2	3	10	16
AC_000176.1	51835428	51835447	FAAP100	0.71	+	0.35	CGTACACTGCGACTGCCTAG	0	0	0	0	1	0	0	0	2	0
AC_000176.1	51835608	51835628	FAAP100	0.82	-	0.42	GAGCCAGGTCGACTACACGG	0	0	0	0	0	0	0	0	2	3
AC_000173.1	51842279	51842298	FAAP20	0.65	+	0.27	CGCGAGCGCAGACCTGAACG	0	0	0	0	1	0	0	1	2	2
AC_000173.1	51842484	51842504	FAAP20	0.66	-	0.44	GGGCGTCCAGAAGAAGGTCT	0	0	1	1	3	0	0	2	9	9
AC_000173.1	51842459	51842479	FAAP20	0.67	-	0.4	CCCACGGTGAATGTTTCCGG	0	0	0	1	1	0	0	0	3	0
AC_000173.1	51841860	51841879	FAAP20	0.71	+	0.02	GGTGGATGGAGGCTACGCGG	0	0	1	1	3	0	0	1	2	8
AC_000175.1	43569346	43569365	FAAP24	0.43	+	0.36	CTACAGAAAGAGACTTGTTC	0	0	0	0	1	0	0	5	15	14
AC_000175.1	43569075	43569095	FAAP24	0.53	-	0.1	CGAACCGCGCCATTTCTCAT	0	0	0	1	0	0	0	0	1	1
AC_000175.1	43569310	43569329	FAAP24	0.59	+	0.3	TTACATCACCGAAGCTGAGT	0	0	0	1	0	0	0	1	2	2
AC_000175.1	43569049	43569068	FAAP24	0.64	+	0.08	TGTACCATTTGGGCACATTG	0	0	0	0	0	0	0	2	4	4
AC_000175.1	43571706	43571726	FAAP24	0.64	-	0.75	GGATCTGCTGCACACTTCGG	0	0	0	1	0	0	0	1	2	1
AC_000168.1	47789962	47789981	FABP1	0.62	+	0.23	CCGATGACATCATCCAGAAG	0	0	1	0	3	0	0	1	4	10
AC_000168.1	47787726	47787746	FABP1	0.65	-	0.15	CTCACCAACTGCCTTCATGA	0	0	1	3	0	0	0	4	18	11
AC_000168.1	47790049	47790069	FABP1	0.65	-	0.43	CTGGATCACTTTGGAGCCAG	0	0	0	2	0	0	0	1	16	9
AC_000168.1	47790065	47790084	FABP1	0.65	+	0.5	CCAGAATGAGTTCACCTTGG	0	0	1	0	1	0	0	2	15	5
AC_000168.1	47792322	47792341	FABP1	0.65	+	0.66	CAGGCAGTGGTTCAGCAGGA	0	0	0	2	2	0	2	13	32	18
AC_000171.1	46891270	46891289	FABP12	0.5	+	0.05	AAATGGATTTCCATGTTCCC	0	0	0	1	2	0	0	3	12	25
AC_000171.1	46889359	46889378	FABP12	0.51	+	0.22	CAGACAGCCTAGTTTCCTGC	0	0	0	0	2	0	0	1	15	8
AC_000171.1	46889267	46889287	FABP12	0.53	-	0.46	AATGACATCTCCTTTAAACT	0	0	0	1	1	0	0	1	24	22
AC_000171.1	46889329	46889348	FABP12	0.62	+	0.29	CTTTGTCATGATGGTCACAG	0	0	0	3	3	0	0	4	17	15
AC_000171.1	46885728	46885747	FABP12	0.69	+	0.65	CCAGTCCTGAACCTGAACCA	0	0	0	0	1	0	2	5	14	17
AC_000163.1	7188321	7188341	FABP2	0.47	-	0.08	CAGGTATTAATGTGGTGAAA	0	0	0	1	1	0	1	5	17	13
AC_000163.1	7188181	7188201	FABP2	0.48	-	0.88	TTTAATTATAGCCTCGCAGA	0	0	1	0	1	0	0	2	4	12
AC_000163.1	7188274	7188294	FABP2	0.58	-	0.35	AAACTGATAATTACACAAGA	0	0	0	1	0	0	3	13	53	37
AC_000163.1	7188167	7188186	FABP2	0.74	+	0.89	TGAGTTCAGTTCCATCTGCG	0	0	0	1	0	0	0	1	7	7
AC_000159.1	122726837	122726857	FABP3	0.47	-	0.24	GGTCATATTGCCCACCTGCC	0	0	2	2	1	0	0	2	10	7
AC_000159.1	122723268	122723287	FABP3	0.58	+	0.03	ACCATGGTGGACGCCTTCGT	0	0	0	1	0	0	0	0	0	1
AC_000159.1	122726867	122726887	FABP3	0.58	-	0.31	CCCATTCACTTCGATGATTG	0	0	0	0	0	0	0	0	4	3
AC_000159.1	122781948	122781967	FABP3	0.65	+	0.65	TCCATCGTGACGCTGGATGG	0	0	0	0	0	0	0	3	3	7
AC_000159.1	122726926	122726945	FABP3	0.66	+	0.49	ACAGAGATCAGCTTCAAGCT	0	0	2	3	2	0	0	4	7	15
AC_000171.1	46837924	46837944	FABP4	0.53	-	0.17	TGATGATTACATGAAAGAAG	0	0	1	2	6	0	3	10	42	24
AC_000171.1	46837970	46837990	FABP4	0.58	-	0.05	GTGATGCATTTGTAGGTACC	0	0	0	0	1	0	1	4	4	9
AC_000171.1	46834427	46834447	FABP4	0.61	-	0.66	AGCATCGTAAACTTAGATGA	0	0	0	2	0	0	0	1	5	3
AC_000171.1	46835188	46835208	FABP4	0.65	-	0.23	GGGCTTTGCTACCAGGAAAG	0	0	1	2	1	0	0	6	21	20
AC_000171.1	46835147	46835166	FABP4	0.66	+	0.3	ATTCAAACTGATGATCAAAG	0	0	0	0	0	0	0	3	24	35
AC_000171.1	46648028	46648047	FABP5	0.58	+	0.45	TTTGAAGAGACCACTGCTGA	0	0	0	1	0	0	1	5	13	19
AC_000171.1	46644659	46644678	FABP5	0.63	+	0.21	AGGATTTGACGAATACATGA	0	0	0	1	0	0	2	5	10	5
AC_000171.1	46644639	46644658	FABP5	0.64	+	0.15	TGGCGCTTAGTGGAGAGCAA	0	0	0	0	0	0	0	4	0	4
AC_000171.1	46648423	46648442	FABP5	0.65	+	0.57	ACTGTCTGCAACTTTACAGA	0	0	0	2	1	0	3	7	18	29
AC_000171.1	46644616	46644636	FABP5	0.73	-	0.03	TCCTACCAGCTGCTGAACGG	0	0	1	0	2	0	0	3	5	9
AC_000164.1	73915859	73915878	FABP6	0.54	+	0.5	ATTTCCAACAATTTCACCAT	0	0	0	2	1	0	0	2	13	39
AC_000164.1	73915777	73915796	FABP6	0.59	+	0.29	CCGCAACTTCAAGGTCATCT	0	0	1	0	1	0	0	3	7	5
AC_000164.1	73914560	73914579	FABP6	0.64	+	0.16	GATGAGTTCATGAAGCGCCT	0	0	0	3	1	0	0	0	2	6
AC_000164.1	73914522	73914542	FABP6	0.67	-	0.03	AGTCTCGTACTTGCCAGTGA	0	0	0	0	0	0	0	1	2	1
AC_000164.1	73917717	73917737	FABP6	0.67	-	0.78	CATCCACAATCTCTACGGTG	0	0	0	0	1	0	0	1	7	5
AC_000166.1	28837112	28837132	FABP7	0.37	-	0.49	CACAGAGATTAGTTTCCATC	0	0	1	0	2	0	0	5	15	11
AC_000166.1	28837221	28837241	FABP7	0.52	-	0.22	TAGGTGTGGGCTTTGCCACT	0	0	0	0	6	0	0	4	14	20
AC_000166.1	28837178	28837198	FABP7	0.55	-	0.32	GCCAACAGTGATCATCAGTC	0	0	0	1	1	0	0	0	7	9
AC_000166.1	28837705	28837725	FABP7	0.63	-	0.15	GAACTTTGATGAGTACATGA	0	0	1	3	0	0	1	4	8	6
AC_000166.1	28837203	28837222	FABP7	0.67	+	0.23	CACATTGCCCACCTGCCTAG	0	0	0	1	0	0	0	2	10	10
AC_000171.1	46819052	46819072	FABP9	0.5	-	0.49	CTGAGATCTCCTTCAAGCTA	0	0	0	1	1	0	0	1	5	12
AC_000171.1	46821401	46821420	FABP9	0.53	+	0	CAAGAAGGGCTCAACCATGA	0	0	0	0	1	0	0	2	6	3
AC_000171.1	46819163	46819182	FABP9	0.61	+	0.18	GACTGCAACACTCACTCCTG	0	0	0	1	0	0	0	4	9	68
AC_000171.1	46819114	46819134	FABP9	0.67	-	0.34	AATCATTATTAGTGCCGACG	0	0	0	0	0	0	0	0	0	0
AC_000171.1	46818186	46818206	FABP9	0.67	-	0.66	AGCATCATAACACTAGATGG	0	0	0	0	1	0	1	1	3	6
AC_000186.1	48027997	48028017	FADD	0.58	-	0.01	CAGCACCAGGAACGGGTCCA	0	0	2	3	3	0	0	3	5	15
AC_000186.1	48028075	48028094	FADD	0.62	+	0.15	GCCAGAACCACATTAGCAAG	0	0	1	0	1	0	0	3	9	5
AC_000186.1	48028177	48028197	FADD	0.65	-	0.29	GAGCAGCTCGCGCAGCAGCG	0	0	3	4	12	0	0	4	24	10
AC_000186.1	48028098	48028117	FADD	0.71	+	0.19	AAGCTGGAGCTCGCGCAGAG	0	0	0	0	2	0	0	5	3	16
AC_000186.1	48029923	48029942	FADD	0.74	+	0.61	CGTCAAGATCGAAGCCATCG	0	0	0	1	0	0	0	0	0	1
AC_000186.1	40950289	40950309	FADS1	0.52	-	0.01	TATATGAACTCCCTCCTGAT	0	0	0	0	0	0	0	2	5	4
AC_000186.1	40949599	40949618	FADS1	0.55	+	0.14	GGATGTGCAGCAGGTACAGC	0	0	2	1	3	0	0	3	12	12
AC_000186.1	40949512	40949531	FADS1	0.59	+	0.22	TACTGAGCAGCACGGAACAC	0	0	0	0	0	0	0	0	5	11
AC_000186.1	40948790	40948809	FADS1	0.59	+	0.28	CCACTTAGAGGTGCCGAAGA	0	0	0	0	0	0	0	1	2	4
AC_000186.1	41059227	41059247	FADS2	0.66	-	0.31	TGACGAACTTGTGGACGATG	0	0	2	0	0	0	0	1	1	2
AC_000186.1	41059020	41059040	FADS2	0.7	-	0.23	CTGAGAGGTAGCAAGGACGA	0	0	1	0	0	0	0	4	9	8
AC_000186.1	41057319	41057339	FADS2	0.74	-	0.01	GCCAGCTCGCCAATTAACAG	0	0	0	1	0	0	0	0	1	3
AC_000186.1	41059197	41059217	FADS2	0.75	-	0.28	TGGACTTCTTGTAAACAGAG	0	0	0	1	2	0	0	5	15	11
AC_000186.1	41093114	41093133	FADS3	0.62	+	0.05	GCCAGCTCTCCAATCAGGAG	0	0	1	0	4	0	0	5	13	18
AC_000186.1	41092625	41092645	FADS3	0.65	-	0.13	CTTCCGAGCCCTGCGCCAGG	0	0	1	2	2	0	0	4	8	11
AC_000186.1	41091656	41091676	FADS3	0.67	-	0.38	AGGGCTTCTCTGCGCACTGG	0	0	0	1	2	0	0	3	16	15
AC_000186.1	41091826	41091846	FADS3	0.75	-	0.32	CCATCTTCAGGAATTCCCGG	0	0	0	1	1	0	0	4	7	12
AC_000176.1	57154338	57154358	FADS6	0.7	-	0.39	CTCACCCACAGCCACGAGCG	0	0	1	0	8	0	0	3	4	20
AC_000176.1	57154291	57154311	FADS6	0.71	-	0.33	CGAGGAACATGTAGACGTAG	0	0	2	1	1	0	0	0	1	1
AC_000176.1	57156562	57156581	FADS6	0.76	+	0.69	GATCCACATGATGAGCCTGG	0	0	1	1	1	0	0	6	8	12
AC_000176.1	57154208	57154227	FADS6	0.77	+	0.25	GGACACGTGAAGATGCACCA	0	0	0	0	2	0	0	5	7	9
AC_000176.1	57154171	57154190	FADS6	0.78	+	0.21	GGTATGCACGTCCTTCACTG	0	0	0	0	0	0	0	0	6	8
AC_000160.1	96283749	96283768	FAF1	0.46	+	0.46	GTGGATGATGGAGAAGTATT	0	0	0	0	0	0	0	5	13	18
AC_000160.1	96081978	96081997	FAF1	0.5	+	0.17	AGACAGCTGTACTGTTGGTA	0	0	0	0	2	0	0	5	9	9
AC_000160.1	96134538	96134558	FAF1	0.61	-	0.25	GTGGTGGCAAATCTGGTGTA	0	0	0	1	0	0	0	2	8	9
AC_000160.1	96161096	96161116	FAF1	0.61	-	0.3	AGTTCAGGTTGTACTCCCGC	0	0	0	0	0	0	0	0	2	3
AC_000164.1	39320941	39320961	FAF2	0.67	-	0.1	TCAGCTGTATTAACTTGCAA	0	0	1	0	0	0	0	1	8	13
AC_000164.1	39326884	39326903	FAF2	0.69	+	0.38	AGGACTCGGATGAATTCTGT	0	0	1	0	2	0	0	3	10	3
AC_000164.1	39320964	39320984	FAF2	0.73	-	0.12	CAACATAGCTGTAGATCCTG	0	0	1	0	0	0	0	2	12	5
AC_000164.1	39320981	39321000	FAF2	0.74	+	0.14	TTGTCTCAAGACCACAACCA	0	0	0	0	2	0	0	1	6	17
AC_000164.1	39329036	39329055	FAF2	0.75	+	0.52	GAAGGATCGGAGGATGACTG	0	0	0	1	1	0	0	3	20	10
AC_000178.1	26616180	26616200	FAH	0.69	-	0.22	GGCCGGAAGATACATCGTAG	0	0	0	1	0	0	0	0	4	3
AC_000178.1	26622032	26622052	FAH	0.7	-	0.26	ATTGGTGGCATGATGCCGAG	0	0	0	1	0	0	0	1	2	4
AC_000178.1	26624482	26624502	FAH	0.71	-	0.41	TTGCAGGCACCATAAACGGG	0	0	0	0	0	0	0	1	2	2
AC_000178.1	26624309	26624329	FAH	0.74	-	0.35	GGTGCCAGACACCACCACGG	0	0	0	1	1	0	0	4	12	11
AC_000178.1	26613773	26613793	FAH	0.77	-	0.04	AGAGGTGCTTGATGACACTG	0	0	0	2	4	0	0	4	21	14
AC_000182.1	1391749	1391769	FAHD1	0.65	-	0.03	CACTCCCAGAAGCGGGACAG	0	0	0	1	2	0	0	3	5	17
AC_000182.1	1391982	1392001	FAHD1	0.66	+	0.4	GGCCGCGGCCATGGACTACG	0	0	0	1	2	0	0	0	1	1
AC_000182.1	1391784	1391803	FAHD1	0.71	+	0.11	GTGCGTGGGCCGGAACTACG	0	0	0	0	0	0	0	0	1	1
AC_000182.1	1391928	1391947	FAHD1	0.71	+	0.32	TCACGAGCTCGAGCTCGCCG	0	0	0	1	0	0	0	0	0	1
AC_000168.1	2128945	2128965	FAHD2A	0.63	-	0.43	CACAGTGAAGCCAGCCACAT	0	0	0	1	3	0	0	5	8	25
AC_000168.1	2128686	2128705	FAHD2A	0.65	+	0.37	GCCGTGGTCATCGGAAAGAG	0	0	0	0	2	0	0	1	4	4
AC_000168.1	2124089	2124109	FAHD2A	0.67	-	0.05	GGAACGTCACCTCTGACCGT	0	0	0	0	0	0	0	1	8	0
AC_000168.1	2124116	2124135	FAHD2A	0.67	+	0.11	AGTCACTCGGCCAGACAAGG	0	0	0	0	0	0	0	4	8	3
AC_000158.1	131558669	131558688	FAIM	0.52	+	0.3	CTTTGCAGCTCCAACGCAGA	0	0	0	0	0	0	0	5	6	9
AC_000158.1	131559092	131559112	FAIM	0.62	-	0.19	AGTGGTGTATGTAGATGGGA	0	0	0	0	0	0	2	5	15	8
AC_000158.1	131558637	131558657	FAIM	0.66	-	0.39	ATAAATATCGATGCTGTCAG	0	0	2	0	0	0	2	0	3	4
AC_000158.1	131559110	131559130	FAIM	0.69	-	0.16	GACCACATCAGGCAAACGAG	0	0	0	0	1	0	0	2	4	2
AC_000158.1	131548885	131548904	FAIM	0.69	+	0.72	ATCATCTACAAACTCACCCT	0	0	0	0	2	0	1	0	5	13
AC_000162.1	30169519	30169538	FAIM2	0.6	+	0.48	CTTTGCGACCTACCTGACCC	0	0	1	2	1	0	0	1	15	7
AC_000162.1	30162520	30162540	FAIM2	0.62	-	0.27	CTGGTCGTCCCAACTGAAGG	0	0	0	0	2	0	0	2	6	5
AC_000162.1	30163018	30163038	FAIM2	0.68	-	0.36	AAAGAGAGCCACGACACCCA	0	0	0	0	1	0	0	3	7	13
AC_000162.1	30162465	30162484	FAIM2	0.7	+	0.23	AGCAGCTCCAGCTATGAGAG	0	0	0	1	5	0	0	2	15	22
AC_000174.1	53718352	53718371	FAM101A	0.63	+	0.03	AAGAACACAGGCAGCATCCG	0	0	0	3	1	0	0	4	6	12
AC_000174.1	53716484	53716504	FAM101A	0.64	-	0.35	CTTCTATGCGCCGGTACCCA	0	0	1	0	0	0	0	1	1	4
AC_000174.1	53716428	53716447	FAM101A	0.64	+	0.45	GTTGCGCCAAGTGCAGTTGG	0	0	0	0	1	0	0	0	3	3
AC_000174.1	53716457	53716477	FAM101A	0.71	-	0.41	GGCCTACAGCGAGACGATCG	0	0	0	0	0	0	0	0	0	0
AC_000168.1	98631569	98631588	FAM102A	0.66	+	0.05	TCACCTTGCGCACAGACACA	0	0	0	1	0	0	0	3	11	7
AC_000168.1	98628780	98628799	FAM102A	0.7	+	0.15	CAGCAGGCAGCAGCGCACCG	0	0	1	2	5	0	0	2	6	24
AC_000168.1	98624588	98624607	FAM102A	0.71	+	0.49	AGTTGCGGGAGTGGCCAGAG	0	0	0	1	0	0	0	5	2	11
AC_000168.1	98628824	98628844	FAM102A	0.72	-	0.12	CTTCGCGGACTTGAACCTGG	0	0	0	0	1	0	0	2	1	1
AC_000168.1	98626793	98626812	FAM102A	0.74	+	0.32	CTTACACGTCAGCTGCAGGG	0	0	0	1	0	0	0	3	8	4
AC_000160.1	34877615	34877635	FAM102B	0.6	-	0.08	ATGAGCGCCAGTGCCACCAC	0	0	0	1	0	0	0	4	8	2
AC_000160.1	34865300	34865320	FAM102B	0.62	-	0.18	GGGCTTTGCAGATCTAAACC	0	0	0	0	0	0	0	3	5	12
AC_000160.1	34877579	34877598	FAM102B	0.63	+	0.1	ACAGAGACTCTGTAGATACA	0	0	1	0	2	0	0	3	25	23
AC_000160.1	34865250	34865269	FAM102B	0.7	+	0.22	TTCCAGTAAACAACGACGAG	0	0	0	0	1	0	0	0	0	2
AC_000160.1	34846310	34846330	FAM102B	0.75	-	0.8	GCGAGTTGATGATACCAGAG	0	0	0	0	1	0	0	1	3	5
AC_000178.1	23709655	23709675	FAM103A1	0.43	-	0.15	GTCATCTTCTGTGAATCTAC	1	0	2	1	0	0	0	3	7	6
AC_000178.1	23709754	23709773	FAM103A1	0.53	+	0.46	GCCTGAGAAATAGAGGCAAT	1	1	0	0	0	0	1	10	16	21
AC_000178.1	23709716	23709736	FAM103A1	0.56	-	0.32	TCCATTCCTCAACAATCGGA	1	0	0	1	0	0	0	1	3	0
AC_000178.1	23710501	23710520	FAM103A1	0.57	+	0.55	ATAACAGACAGTTTAGAGGT	0	2	0	1	0	0	1	3	20	16
AC_000176.1	58660089	58660109	FAM104A	0.62	-	0.24	CGGAGGGCGTCGTGTTCCGG	0	0	0	1	0	0	0	0	0	2
AC_000176.1	58660105	58660125	FAM104A	0.64	-	0.27	CCGCGAGGAGAGGGAACGGA	0	0	1	0	4	0	0	4	10	19
AC_000176.1	58660135	58660155	FAM104A	0.71	-	0.32	GCCGATGGAGACGAGCGACG	0	0	1	0	1	0	0	0	1	1
AC_000176.1	58665184	58665203	FAM104A	0.71	+	0.57	TCACGATTCTTGGGACACAG	0	0	0	0	1	0	0	0	10	3
AC_000176.1	58659977	58659996	FAM104A	0.75	+	0.06	CAGACGCCGGAAGTAGCGGA	0	0	0	2	0	0	0	1	1	2
AC_000177.1	58641666	58641685	FAM105A	0.61	+	0.08	CAACTTCCGCCTCCACGCTG	0	0	0	0	2	0	0	0	9	11
AC_000177.1	58641640	58641660	FAM105A	0.65	-	0.12	TCAGTTATTGTGCAAGAGAG	0	0	0	0	0	0	0	2	13	7
AC_000177.1	58640600	58640620	FAM105A	0.66	-	0.26	CAACTACGATGCCCTGAGGT	0	0	0	0	0	0	0	1	5	3
AC_000177.1	58640549	58640568	FAM105A	0.66	+	0.3	TCATCCAGGATGGGAAAGCG	0	0	0	1	2	0	0	2	5	7
AC_000177.1	58637307	58637327	FAM105A	0.73	-	0.64	CATGCTCTATCAAGTCACCG	0	0	0	1	0	0	0	1	1	2
AC_000179.1	43354351	43354370	FAM107A	0.61	+	0.08	AGGGAGCGGGCCGACATCGG	0	0	0	1	0	0	0	1	1	2
AC_000179.1	43354331	43354350	FAM107A	0.66	+	0.03	CCATGTACTCGGAGATCCAG	0	0	0	0	2	0	0	0	5	2
AC_000179.1	43356514	43356533	FAM107A	0.67	+	0.75	GCAGCAGAGGCTGAACCAGG	0	0	2	7	9	0	0	19	49	43
AC_000179.1	43354443	43354463	FAM107A	0.69	-	0.26	GGTTCCGGGAGGCCTTCACG	0	0	0	3	0	0	0	3	5	4
AC_000179.1	43354481	43354500	FAM107A	0.7	+	0.38	AGCTGCTCATGAACCACAGG	0	0	0	1	2	0	0	5	9	18
AC_000170.1	29514460	29514479	FAM107B	0.54	+	0.16	ATCGTCTATATAGTCTGGCT	0	0	0	0	0	0	0	1	4	2
AC_000170.1	29514486	29514506	FAM107B	0.64	-	0.14	TCTCATCCCGAGAAACATCA	0	0	0	1	1	0	0	3	12	7
AC_000170.1	29504658	29504677	FAM107B	0.64	+	0.45	CAGTTCTGGTTTATTCTGAG	0	0	0	0	0	0	0	5	18	18
AC_000170.1	29514416	29514435	FAM107B	0.65	+	0.26	ACAGGATTGACTAGTTTCTG	0	0	0	1	0	0	0	3	9	6
AC_000174.1	57353230	57353249	FAM109A	0.64	+	0.13	TGCCGCGCAGCACGAACCAG	0	0	0	0	1	0	0	0	1	5
AC_000174.1	57353266	57353286	FAM109A	0.64	-	0.1	CAAGAAGGGCGGCCGGCACG	0	0	1	0	4	0	0	3	6	4
AC_000174.1	57353069	57353088	FAM109A	0.65	+	0.35	GCTCTCGGCCACCAGCACGT	0	0	0	2	1	0	0	1	3	16
AC_000174.1	57353120	57353139	FAM109A	0.68	+	0.28	GGCGAAGGCGAACTCCTCGG	0	0	0	0	0	0	0	1	2	1
AC_000162.1	113567778	113567798	FAM109B	0.67	-	0.15	ACTTTCGGCCAGCGCCACTG	0	0	0	0	2	0	0	0	5	1
AC_000162.1	113567850	113567869	FAM109B	0.69	+	0.26	CCGGGCGCCTCTGAGCCTCG	0	0	3	1	2	0	0	4	18	6
AC_000162.1	113567871	113567890	FAM109B	0.7	+	0.29	GGTGCTAGAGGGCTGCACGG	0	0	1	0	0	0	0	0	12	17
AC_000162.1	113568030	113568049	FAM109B	0.72	+	0.49	CTTTGGGTACATGCGCCTGG	0	0	0	1	0	0	0	3	5	8
AC_000170.1	60799696	60799715	FAM110A	0.69	+	0.34	AGGATGTCCAAGTCCAGCTG	0	0	1	1	3	0	0	2	16	17
AC_000170.1	60799877	60799897	FAM110A	0.7	-	0.15	TAGTGCTGTTGAGCGCCTGG	0	0	1	0	1	0	0	4	3	5
AC_000170.1	60799841	60799861	FAM110A	0.73	-	0.19	GTACGTCAAGAGCCTGCATG	0	0	0	0	1	0	0	0	1	1
AC_000170.1	60799561	60799580	FAM110A	0.73	+	0.49	CGGACTGCAGCAATACTCGG	0	0	0	0	0	0	0	1	1	0
AC_000171.1	26115686	26115706	FAM110B	0.67	-	0.08	CCCTTGTTGAGGATGCGCAG	0	0	0	1	1	0	0	0	5	8
AC_000171.1	26115658	26115678	FAM110B	0.68	-	0.05	CCGACGTGAAGGTGCCGGCG	0	0	0	0	1	0	0	1	4	3
AC_000171.1	26115709	26115728	FAM110B	0.69	+	0.12	CGACTACTTTCGCCGCCAGG	0	0	0	0	1	0	0	0	1	0
AC_000171.1	26115784	26115803	FAM110B	0.79	+	0.2	CAAGTACGTCAAGAGCCAGG	0	0	1	0	1	0	0	5	7	3
NW_003099167.1	117466	117485	FAM110C	0.61	+	0.42	CAAGAGCCGCGCGCTCGCGG	0	0	0	0	5	0	0	2	0	4
NW_003099167.1	136648	136667	FAM110C	0.63	+	0.12	CTTGCTCCTGGCCTCGTGAG	0	0	0	1	3	0	0	3	2	17
NW_003099167.1	136561	136581	FAM110C	0.65	-	0.19	GTGAGTCAGGTGACCGCCTG	0	0	1	2	0	0	0	1	3	13
NW_003099167.1	117507	117526	FAM110C	0.69	+	0.39	CCTCCAGGCCCGGCCCACTG	0	0	0	10	5	0	0	4	18	39
NW_003099167.1	117728	117747	FAM110C	0.71	+	0.32	CTTCGCGCGGACCTGCTCCG	0	0	0	0	1	0	1	0	2	3
AC_000159.1	127531678	127531697	FAM110D	0.61	+	0.49	TGCTCGAGGCGACGTCTCGG	0	0	0	0	0	0	0	0	0	1
AC_000159.1	127531948	127531968	FAM110D	0.63	-	0.21	CAAGTATGTCAAGACGCACC	0	0	0	0	1	0	0	0	3	7
AC_000159.1	127531871	127531890	FAM110D	0.67	+	0.28	CAGCTCGTTGCAAGTGTGCG	0	0	0	0	0	0	0	0	0	1
AC_000159.1	127531762	127531781	FAM110D	0.67	+	0.4	CCTTACAGTCCCGCTTCTGG	0	0	0	1	1	0	0	1	4	9
AC_000172.1	83581303	83581322	FAM111B	0.67	+	0.49	AAATCACACGAGTTAGGCGA	0	0	0	0	0	0	0	0	0	3
AC_000172.1	83580497	83580517	FAM111B	0.68	-	0.12	CTCTATGGTCTAACTTCCTG	0	0	0	0	0	0	0	3	8	11
AC_000172.1	83581222	83581241	FAM111B	0.68	+	0.46	ATATTAAACATAAGACACGC	0	0	0	0	0	0	0	3	10	8
AC_000172.1	83580669	83580689	FAM111B	0.74	-	0.2	CCACTAGGTAGGCATCTGAG	0	0	0	0	1	0	0	2	5	7
AC_000163.1	59765407	59765427	FAM114A1	0.66	-	0.34	AAGTGGGTGGGCTTTCTGCG	0	0	0	0	0	0	0	1	5	9
AC_000163.1	59737941	59737960	FAM114A1	0.71	+	0.18	TGTTGATGCTGTGAGCCTCG	0	0	0	1	1	0	0	4	7	6
AC_000163.1	59737990	59738009	FAM114A1	0.72	+	0.21	AAAGAACAGAGTGATCCGGT	0	0	0	0	1	0	0	5	4	8
AC_000163.1	59765188	59765208	FAM114A1	0.73	-	0.29	AGTTCACACTATGAATCCGG	0	0	0	0	0	0	0	0	6	6
AC_000164.1	67311086	67311105	FAM114A2	0.56	+	0.42	CCTGAGACAGCGTAGAAGTC	0	0	0	0	0	0	0	1	6	8
AC_000164.1	67315515	67315535	FAM114A2	0.59	-	0.26	TAGTCCTAGTGAAATTTCAA	0	0	1	0	0	0	0	5	14	4
AC_000164.1	67316505	67316525	FAM114A2	0.67	-	0.07	AGTTGACCAGAGTGCCAAGT	0	0	0	0	0	0	0	3	1	6
AC_000164.1	67310536	67310556	FAM114A2	0.72	-	0.46	AGAACTATGGACTTCCAATG	0	0	1	3	2	0	0	2	45	101
AC_000176.1	37526857	37526876	FAM117A	0.62	+	0.01	AGCCAGCGTCCCATGTTCTG	0	0	0	2	0	0	0	2	6	10
AC_000176.1	37526894	37526914	FAM117A	0.66	-	0.03	GGTGGCTGAGGCCTACACAC	0	0	0	0	2	0	0	1	9	9
AC_000176.1	37535409	37535428	FAM117A	0.73	+	0.2	CACAAGCGCTCAGCATCCTG	0	0	1	0	1	0	0	0	10	16
AC_000176.1	37526923	37526943	FAM117A	0.76	-	0.06	TGTCCAAGGAGAATGTACGT	0	0	0	0	0	0	0	1	5	3
AC_000176.1	37539251	37539270	FAM117A	0.76	+	0.57	ACCAGCCGTGAGGAGCACCG	0	0	0	0	2	0	0	4	2	10
AC_000162.1	116448319	116448338	FAM118A	0.64	+	0.26	CAGAAAGGTGACCAAGGACG	0	0	0	1	1	0	0	3	17	10
AC_000162.1	116448298	116448318	FAM118A	0.65	-	0.22	GGAACTCGGCCACGTCTCCG	0	0	0	1	3	0	0	1	0	4
AC_000162.1	116451636	116451656	FAM118A	0.66	-	0.45	CAGCAGGTTGTCGTAGTTGG	0	0	1	1	0	0	0	1	2	4
AC_000162.1	116448235	116448254	FAM118A	0.68	+	0.17	TTCCTGGAGGAGCTGCATCG	0	0	1	5	2	0	0	2	17	17
AC_000162.1	116454428	116454447	FAM118A	0.74	+	0.78	GTACTCGGTGCCGAACAAGG	0	0	0	0	0	0	0	0	2	0
AC_000186.1	29958673	29958693	FAM118B	0.55	-	0.07	TCTTGTCTATATCCGAGGCC	0	0	0	2	0	0	0	0	0	2
AC_000186.1	29958722	29958742	FAM118B	0.61	-	0.22	TACCTGGGCTTCTTGGTGGG	0	0	0	2	3	0	2	7	14	22
AC_000186.1	29962579	29962599	FAM118B	0.62	-	0.37	ATCACCAGCACGAGCTCCCG	0	0	0	1	0	0	0	1	10	6
AC_000186.1	29962599	29962618	FAM118B	0.65	+	0.46	TGGAACAGGCATCAGTGCTG	0	0	0	2	0	0	1	4	13	7
AC_000165.1	86226352	86226371	FAM120A	0.69	+	0.06	GAGCCAGTACCTGATGCATG	0	0	0	1	2	0	0	2	6	11
AC_000165.1	86266000	86266019	FAM120A	0.7	+	0.3	AAGCGGCAGTCCCAATCACG	0	0	0	0	0	0	0	0	2	0
AC_000165.1	86276141	86276160	FAM120A	0.72	+	0.35	AGACCCAGGAGACCAAACAA	0	0	2	0	2	0	0	5	23	43
AC_000165.1	86246002	86246022	FAM120A	0.75	-	0.13	TTGATCACCACATCGCACGG	0	0	0	1	0	0	0	1	0	0
AC_000165.1	86265963	86265983	FAM120A	0.75	-	0.28	GGAGGACCGTTCATACAGTG	0	0	1	0	0	0	0	1	4	3
AC_000166.1	105553080	105553099	FAM120B	0.58	+	0.02	CGTGATGAGCAGCGGCGAGG	0	0	0	2	1	0	0	1	3	4
AC_000166.1	105566867	105566887	FAM120B	0.6	-	0.38	TCATCTGCAGCGGCCTGACG	0	0	0	0	3	0	0	2	4	3
AC_000166.1	105553170	105553190	FAM120B	0.63	-	0.17	AGTAGACGCGCTGCCGCACG	0	0	0	0	1	0	0	1	1	1
AC_000166.1	105570087	105570107	FAM120B	0.73	-	0.72	GCACGAACAGGTAGACCAGG	0	0	0	7	3	0	0	5	12	2
AC_000166.1	105566813	105566833	FAM120B	0.74	-	0.28	CAAACCACTCCTTGACAGCG	0	0	0	0	0	0	0	0	5	3
AC_000187.1	97005305	97005324	FAM120C	0.65	+	0.2	CAACCACATCCAGGTTTGAG	0	0	0	1	0	0	0	3	15	4
AC_000187.1	96988676	96988695	FAM120C	0.68	+	0.33	AGATAGCCCAATTGGCAAAG	0	0	0	0	0	0	0	3	34	5
AC_000187.1	96987556	96987575	FAM120C	0.71	+	0.45	AAGACTTCTGGAGCTACTGG	0	0	0	0	0	0	0	4	10	18
AC_000187.1	96989943	96989963	FAM120C	0.73	-	0.24	AACTCTCTTCACTGCCAGTG	0	0	0	2	0	0	0	3	26	30
AC_000165.1	45177594	45177613	FAM122A	0.67	+	0.36	AGAGACTGTCCACGAGCGCG	0	0	0	0	0	0	0	0	0	3
AC_000165.1	45177660	45177679	FAM122A	0.68	+	0.44	CAGCCTGAGCGACAACGACG	0	0	0	1	0	0	0	0	1	2
AC_000165.1	45177698	45177718	FAM122A	0.68	-	0.47	AATGAAATCGATGCGTTTCG	0	0	0	0	0	0	0	1	0	5
AC_000165.1	45177429	45177449	FAM122A	0.79	-	0.16	ACACCGGAGAAGTGTCACTG	0	0	0	2	0	0	0	2	9	4
AC_000187.1	18419442	18419461	FAM122B	0.5	+	0.5	CTCACAAACATCTGCAAGGA	0	0	0	2	1	0	0	3	12	24
AC_000187.1	18420150	18420170	FAM122B	0.53	-	0.26	AATGCAGATAAGCCAATCAT	0	0	0	0	1	0	0	3	8	24
AC_000187.1	18420132	18420152	FAM122B	0.54	-	0.29	ATGGGATGAGAGCTTGAGCC	0	0	0	0	0	0	0	5	13	20
AC_000187.1	18420633	18420652	FAM122B	0.65	+	0.07	GCTAGGAATCCGATTAGGTG	0	0	0	0	0	0	0	3	3	1
AC_000169.1	20704939	20704958	FAM124A	0.65	+	0.35	TCTATGAGCTGATCCTCAAG	0	0	0	2	1	0	0	2	4	17
AC_000169.1	20704848	20704868	FAM124A	0.66	-	0.29	ACCGGCCGGATGGCCCAGAG	0	0	1	2	0	0	0	3	8	6
AC_000169.1	20705083	20705103	FAM124A	0.74	-	0.43	GACCCGGAACTCCAGCACGG	0	0	0	0	1	0	0	3	13	1
AC_000169.1	20778297	20778317	FAM124A	0.76	-	0.65	TGCTTCGCTGGAAAGACCAG	0	0	1	0	0	0	0	3	7	10
AC_000169.1	20704469	20704488	FAM124A	0.8	+	0.07	GCTAGGTGAGTACTCCACCG	0	0	0	0	0	0	0	0	2	2
AC_000159.1	113287087	113287106	FAM124B	0.63	+	0.24	CCTGATTGGCAAGAATGTAG	0	0	0	3	1	0	0	3	9	5
AC_000159.1	113287180	113287199	FAM124B	0.66	+	0.17	GGAATAGCCTCTCCTCACCT	0	0	1	1	0	0	0	4	11	10
AC_000159.1	113286834	113286853	FAM124B	0.7	+	0.42	GGGTCCACCGATGTTCCGAG	0	0	0	0	0	0	0	1	0	3
AC_000159.1	113287159	113287178	FAM124B	0.71	+	0.18	GCTGTAAGGAGTCCAGCACG	0	0	0	1	1	0	0	1	7	6
AC_000161.1	31791173	31791193	FAM126A	0.52	-	0.04	GGTTGTGGAGGAATGGTTGT	0	0	0	1	0	0	0	3	17	16
AC_000161.1	31775912	31775931	FAM126A	0.52	+	0.46	TTGACAAACCATGCTGGGAG	0	0	0	1	0	0	0	3	14	8
AC_000161.1	31775950	31775969	FAM126A	0.63	+	0.42	GCCATGGACCCAATGCTGGA	0	0	0	0	2	0	0	2	3	7
AC_000161.1	31777556	31777576	FAM126A	0.64	-	0.2	TGAATTCTATCGCAGTGGAG	0	0	2	0	0	0	0	2	6	3
AC_000159.1	90040129	90040149	FAM126B	0.62	-	0.3	ATGTCAGCATGATCTCATCA	0	0	0	0	0	0	0	3	17	15
AC_000159.1	90040100	90040120	FAM126B	0.64	-	0.34	ACAGTGATCTTCATCCTCAG	0	0	0	1	0	0	0	2	17	15
AC_000159.1	90040163	90040182	FAM126B	0.67	+	0.24	CAAGGCCATGGATCCAATCG	0	0	0	0	1	0	0	3	5	4
AC_000159.1	90041757	90041777	FAM126B	0.71	-	0.22	CAAGCCGTCAATATATCATG	0	0	0	0	0	0	0	0	1	1
AC_000159.1	90033137	90033157	FAM126B	0.75	-	0.58	AAACAGTGGAAAGAACTCTG	0	0	2	0	2	0	2	12	44	39
AC_000187.1	18729132	18729151	FAM127C	0.39	+	0.17	GTTCCTCCACCGACGCGTCT	1	0	0	1	0	1	0	0	0	0
AC_000187.1	18729096	18729115	FAM127C	0.55	+	0.27	GGTGTCGCCGTCAAACGTCT	2	0	0	0	1	0	0	1	0	1
AC_000187.1	18729156	18729175	FAM127C	0.56	+	0.1	CCGAATGGGCAGGGCCAGGA	2	0	0	4	2	0	0	16	17	14
AC_000187.1	18729176	18729195	FAM127C	0.59	+	0.04	GGGCCTTGATCAGCTGCACT	2	0	0	2	0	0	0	1	11	13
AC_000173.1	67422115	67422135	FAM129A	0.69	-	0.02	CTACAGTCGCCAGTACTCTG	0	0	0	1	0	0	0	1	5	3
AC_000173.1	67334359	67334379	FAM129A	0.69	-	0.4	AGACAGTGCCCAGCTAAAGG	0	0	0	1	0	0	0	4	10	15
AC_000173.1	67346854	67346874	FAM129A	0.7	-	0.23	GAAAGGACACTATGGCTCGT	0	0	0	0	1	0	0	2	6	2
AC_000173.1	67329907	67329926	FAM129A	0.71	+	0.42	TCCATCTTCACGGAATCCAG	0	0	0	1	1	0	0	6	9	9
AC_000173.1	67339899	67339918	FAM129A	0.76	+	0.29	AAACTCGATGCTGAACCAGG	0	0	0	0	0	0	0	0	12	4
AC_000168.1	98248246	98248265	FAM129B	0.68	+	0.06	AAGATGATGCGCTCCTCCAG	0	0	0	2	0	0	0	3	11	6
AC_000168.1	98237973	98237992	FAM129B	0.68	+	0.27	CGTACAGCTCCTTGGACTGG	0	0	0	1	1	0	0	1	6	7
AC_000168.1	98237953	98237973	FAM129B	0.69	-	0.29	GCACCTGGGAGATGCTGTGT	0	0	0	0	1	0	0	3	28	17
AC_000168.1	98243620	98243639	FAM129B	0.7	+	0.17	CGATTTCGGTGTGGTCCCTG	0	0	0	0	1	0	0	0	6	0
AC_000168.1	98235671	98235691	FAM129B	0.71	-	0.49	GAACCTGAACGTCATCAACG	0	0	1	1	2	0	0	0	2	6
AC_000164.1	5512481	5512501	FAM129C	0.67	-	0.16	AACTTCCTGCCTTGCTACCG	0	0	0	0	0	0	0	2	3	5
AC_000164.1	5514152	5514171	FAM129C	0.7	+	0.03	CAGTCCTAGAGTGTGTGCGA	0	0	0	0	0	0	0	2	3	4
AC_000164.1	5509291	5509310	FAM129C	0.7	+	0.24	CAGAAGCTTGGCTGCCACTG	0	0	0	0	2	0	0	2	17	18
AC_000164.1	5505489	5505508	FAM129C	0.8	+	0.48	CAGCTCCTGTATCAGTACCG	0	0	0	0	0	0	0	1	1	2
AC_000158.1	83460468	83460488	FAM131A	0.55	-	0.34	CATTGCAGAAGCCAAGCTCC	0	0	0	3	2	0	0	4	9	15
AC_000158.1	83460670	83460690	FAM131A	0.56	-	0.3	GAGGCTCGCTTTGCAGCAGG	0	0	1	0	2	0	0	5	11	8
AC_000158.1	83460696	83460715	FAM131A	0.6	+	0.25	ACCCTCACTGAGGTCCGAAT	0	0	0	0	1	0	0	1	3	4
AC_000158.1	83460776	83460795	FAM131A	0.66	+	0.15	ACTCAATGAGGTGAGCCACT	0	0	0	1	0	0	0	5	7	9
AC_000158.1	83458747	83458766	FAM131A	0.71	+	0.6	GCTGCACAGACTAGAGCACA	0	0	0	1	1	0	0	6	8	15
AC_000161.1	107560970	107560989	FAM131B	0.67	+	0.49	ATGAGGCCAGCCATCCATCG	0	0	0	0	1	0	0	0	5	6
AC_000161.1	107565169	107565189	FAM131B	0.68	-	0.15	CCTTCACCGGCCATCCACCG	0	0	1	0	1	0	0	1	4	4
AC_000161.1	107561314	107561333	FAM131B	0.68	+	0.3	CAAACTGTTCCATGACACCT	0	0	0	3	1	0	0	5	8	17
AC_000161.1	107561245	107561265	FAM131B	0.69	-	0.4	CATGAGTGTCAACTCCACCC	0	0	0	1	1	0	0	2	3	6
AC_000159.1	136610324	136610343	FAM131C	0.68	+	0.06	CCCAGACTTGCCCTCCATCG	0	0	1	3	0	0	0	2	10	9
AC_000159.1	136615098	136615118	FAM131C	0.69	-	0.35	ACTCGATGAGGTGGGCCACG	0	0	1	0	4	0	0	0	4	12
AC_000159.1	136615191	136615211	FAM131C	0.7	-	0.48	CCTCCCGAAGCTCATCCGGG	0	0	1	2	0	0	0	2	5	6
AC_000159.1	136615169	136615189	FAM131C	0.73	-	0.45	GAGGCAGTAATGCTCCTCGG	0	0	0	1	0	0	0	1	3	5
AC_000159.1	136615665	136615684	FAM131C	0.76	+	0.55	CGAGCAGTTTGCCATCACGG	0	0	1	2	1	0	0	0	1	1
AC_000173.1	52454721	52454740	FAM132A	0.61	+	0.13	CCCTCAAAGAAGCGGTGCCG	0	0	0	0	0	0	0	0	0	2
AC_000173.1	52455014	52455033	FAM132A	0.61	+	0.3	CCACCGAGCATCGGTCCTTG	0	0	0	0	0	0	0	0	6	1
AC_000173.1	52454884	52454904	FAM132A	0.65	-	0.23	CCCGCAGTGCAGACTCTTGG	0	0	0	1	2	0	0	3	15	11
AC_000173.1	52454680	52454700	FAM132A	0.68	-	0.06	AAAGTTCAGCCACGTCACAT	0	0	0	0	0	0	0	0	2	4
AC_000160.1	118125216	118125236	FAM132B	0.59	-	0.01	GCCGTGCGCCCGCTCCACAG	0	0	0	1	2	0	0	0	5	3
AC_000160.1	118125266	118125285	FAM132B	0.62	+	0.08	TTCGTCAGGCAGAGTGACAA	0	0	0	0	1	0	0	1	5	5
AC_000160.1	118125247	118125267	FAM132B	0.69	-	0.04	AGAGCATCCAGGCGTCCCGG	0	0	0	0	1	0	0	3	7	5
AC_000160.1	118126420	118126440	FAM132B	0.71	-	0.19	CTTCAGTAGGACCTCAGGTG	0	0	1	1	0	0	0	2	9	11
AC_000160.1	118129297	118129317	FAM132B	0.73	-	0.67	TCTGAACCGACATCAACCGG	0	0	0	0	1	0	1	0	1	0
AC_000187.1	44838123	44838143	FAM133A	0.38	-	0.12	TCAGATAATCTTGTATTGTT	0	0	0	0	0	0	1	8	16	23
AC_000187.1	44838105	44838125	FAM133A	0.49	-	0.09	TTGGGCCTGCAGATTGAGAT	0	0	0	0	0	0	0	0	6	15
AC_000187.1	44838141	44838160	FAM133A	0.6	+	0.16	GAATCGACCAAGGCCCACCT	0	0	1	0	1	0	0	1	1	2
AC_000187.1	44838077	44838096	FAM133A	0.62	+	0.07	CTATAGCAATGGCCAGATGG	0	0	2	1	0	0	0	3	7	6
AC_000161.1	9768019	9768039	FAM133B	0.49	-	0.04	CAATAGCAATGGCCAGATCA	0	0	1	2	1	0	0	1	13	10
AC_000161.1	9767972	9767991	FAM133B	0.49	+	0.09	TTCAAATAATCTTGGATCGT	1	0	0	2	0	0	0	2	3	5
AC_000161.1	9765015	9765035	FAM133B	0.54	-	0.3	CACAGGGAGAAATTGTTAAG	0	1	0	0	0	0	2	9	33	20
AC_000161.1	9768030	9768050	FAM133B	0.61	-	0.03	CTATATGAACCCAATAGCAA	1	0	1	2	0	0	0	0	8	12
AC_000161.1	9758943	9758963	FAM133B	0.67	-	0.8	GTCAGAATCAGAGTATACTG	0	1	0	0	1	0	0	6	8	5
AC_000159.1	107853198	107853218	FAM134A	0.66	-	0.4	TCACTCTCTGTCTCCGCCAG	0	0	0	1	4	0	0	4	9	23
AC_000159.1	107853165	107853184	FAM134A	0.73	+	0.39	GGGAAGAATGCACCACCCGG	0	0	0	0	0	0	0	2	3	7
AC_000159.1	107852888	107852907	FAM134A	0.74	+	0.3	TGTATCATGAACTGATCCAG	0	0	0	0	0	0	0	3	18	10
AC_000159.1	107850757	107850777	FAM134A	0.76	-	0.07	ACTCACCAGAGATGTCAGGG	0	0	0	2	8	0	0	5	24	17
AC_000177.1	56747595	56747615	FAM134B	0.62	-	0.04	GCAAGACAGTGGCTGAACCC	0	0	0	0	1	0	0	4	16	15
AC_000177.1	56755096	56755115	FAM134B	0.64	+	0.45	GTCTGACACCGATGTGTCTG	0	0	0	0	3	0	0	1	7	14
AC_000177.1	56750799	56750818	FAM134B	0.67	+	0.18	CTTGGGAAGTTACATTCCTG	0	0	0	1	0	0	0	6	16	18
AC_000177.1	56753502	56753522	FAM134B	0.67	-	0.23	ATATCATTACACTTGAACAG	0	0	0	0	0	0	0	5	16	14
AC_000177.1	56753599	56753618	FAM134B	0.7	+	0.34	AGAAACGTGAGAGATCTGGT	0	0	0	0	0	0	0	3	11	8
AC_000176.1	43303550	43303570	FAM134C	0.67	-	0.11	CCGGCGTGTTAGACAATGAG	0	0	1	0	0	0	0	0	0	0
AC_000176.1	43302604	43302623	FAM134C	0.71	+	0.14	CGGGCACGCTGAGTAACCGA	0	0	0	0	0	0	0	1	0	0
AC_000176.1	43302571	43302590	FAM134C	0.72	+	0.17	TAACCCAGACTTCAGCTACG	0	0	1	0	0	0	0	2	1	1
AC_000176.1	43299776	43299796	FAM134C	0.72	-	0.46	GGACAACCACAGTGACAGCG	0	0	0	3	3	0	0	6	19	26
AC_000176.1	43300927	43300946	FAM134C	0.73	+	0.32	AGTCGGTGGTACACAGCGAG	0	0	0	0	1	0	0	0	3	5
AC_000166.1	9822152	9822171	FAM135A	0.68	+	0.21	TCTTGTCAGAAACTAGAACT	0	0	0	0	2	0	0	2	17	11
AC_000166.1	9818064	9818084	FAM135A	0.69	-	0.11	AATCAAACATGACGTTAACG	0	0	0	0	0	0	0	1	11	2
AC_000166.1	9780515	9780535	FAM135A	0.7	-	0.03	AAACTAGCTTCTACTCTGTG	0	0	0	1	0	0	0	3	10	15
AC_000166.1	9861978	9861998	FAM135A	0.71	-	0.43	GAACCGAGATGAGGCACACG	0	0	0	0	1	0	0	1	2	3
AC_000166.1	9861931	9861951	FAM135A	0.79	-	0.42	TGTCTCCACTCACTACAAGG	0	0	0	1	1	0	0	1	9	17
AC_000171.1	5564057	5564077	FAM135B	0.58	-	0.17	CTCACCTGTCTGCCCAACGA	0	0	0	1	4	0	0	1	3	12
AC_000171.1	5564038	5564058	FAM135B	0.62	-	0.15	ATGGAGGCGCTCAGTCTGTG	0	0	0	1	0	0	0	3	13	6
AC_000171.1	5592947	5592967	FAM135B	0.67	-	0.31	CGTCTAAGAGCAGATGAGCT	0	0	2	1	0	0	0	3	3	4
AC_000171.1	5603425	5603445	FAM135B	0.7	-	0.45	GCACACGGCTGCTGATCACG	0	0	0	3	1	0	0	0	5	4
AC_000168.1	14163118	14163137	FAM136A	0.44	+	0.46	TGCACCTCTGGCTCAAGCTC	0	0	1	2	3	0	1	2	12	13
AC_000168.1	14163046	14163066	FAM136A	0.55	-	0.25	CACAACAGGCAGCGCTGCAC	0	0	2	1	1	0	0	3	6	9
AC_000168.1	14162131	14162150	FAM136A	0.57	+	0.2	GGAGAATATCCGGAAGATGC	0	1	1	2	0	0	0	1	8	17
AC_000168.1	14163156	14163175	FAM136A	0.66	+	0.55	AGTTGGAGAAGTTCCAGGTG	0	0	0	3	5	0	1	4	18	22
AC_000168.1	14165041	14165060	FAM136A	0.71	+	0.74	GTAAGGAGCTTCATGTGAAG	0	0	0	2	1	0	3	5	13	4
AC_000163.1	37413585	37413604	FAM13A	0.69	+	0.28	ATCCCACACCATCTCATGAG	0	0	0	0	1	0	0	2	6	11
AC_000163.1	37423524	37423544	FAM13A	0.69	-	0.39	CAGGTCCAGCTCAGGCACTT	0	0	1	2	4	0	0	4	8	20
AC_000163.1	37432093	37432113	FAM13A	0.7	-	0.44	CACACTCTCCTGTTGCCACG	0	0	1	1	2	0	0	2	7	11
AC_000163.1	37392549	37392569	FAM13A	0.74	-	0.01	ACTGCTGACTTGGGATACGT	0	0	0	0	2	0	0	1	3	4
AC_000164.1	51054879	51054899	FAM13B	0.63	-	0.24	ATAGGTTAATGAACTTTCTG	0	0	1	4	0	0	0	3	18	15
AC_000164.1	51054795	51054815	FAM13B	0.64	-	0.27	ATCAGATGACATGCCAGAGG	0	0	0	1	0	0	0	5	15	14
AC_000164.1	51018110	51018129	FAM13B	0.71	+	0.48	CTCCGATGTGATAACACTGG	0	0	0	1	0	0	0	0	4	7
AC_000164.1	51067130	51067150	FAM13B	0.78	-	0.03	CTTCGGCAGAGATACGACAG	0	0	0	0	0	0	0	1	1	4
AC_000185.1	15042411	15042430	FAM13C	0.68	+	0.2	TTCGGCAGCTACACTCTGGG	0	0	0	2	1	0	0	0	7	4
AC_000185.1	15079063	15079083	FAM13C	0.71	-	0.1	AAACTGTGCGAGTTCAACCA	0	0	0	0	0	0	0	1	12	3
AC_000185.1	15058219	15058239	FAM13C	0.74	-	0.15	AACTCAGCAGGACTTCCATG	0	0	1	2	2	0	0	4	18	15
AC_000185.1	15026215	15026234	FAM13C	0.75	+	0.34	TGGCTGAAGATGGAGCATCG	0	0	0	2	3	0	0	4	8	11
AC_000184.1	15285578	15285598	FAM149A	0.64	-	0.17	TGTCCACAGTCATCAAGGAA	0	0	0	0	2	0	0	5	21	20
AC_000184.1	15287861	15287880	FAM149A	0.67	+	0.49	TGATCACGTCTGGATGAATG	0	0	0	0	0	0	0	3	4	3
AC_000184.1	15287823	15287843	FAM149A	0.7	-	0.44	GCATCTCTGATACAGTCGTG	0	0	0	2	0	0	0	4	3	2
AC_000184.1	15287107	15287127	FAM149A	0.72	-	0.29	CCAGAGATGAATGTGCCATG	0	0	0	0	2	0	0	5	22	27
AC_000185.1	29431769	29431788	FAM149B1	0.62	+	0.43	GTTTGACGATGTGTGGAGCA	0	0	0	1	2	0	0	1	7	6
AC_000185.1	29419586	29419606	FAM149B1	0.63	-	0.07	GAAAGCTACGTGTCCACTGT	0	0	0	0	0	0	0	3	9	7
AC_000185.1	29431811	29431830	FAM149B1	0.71	+	0.46	GCTGACACGTACTCACTGGG	0	0	0	1	0	0	0	1	7	6
AC_000185.1	29419570	29419589	FAM149B1	0.78	+	0.06	TACGAGAAGAGTGCCAACAG	0	0	1	0	0	0	0	2	4	3
AC_000185.1	29440570	29440590	FAM149B1	0.8	-	0.52	GTAGTTCACTCAGCACACAG	0	0	0	0	1	0	2	1	16	6
AC_000171.1	23107517	23107536	FAM150A	0.51	+	0.51	AGCTGGCGTCGAGCAGTCCC	0	0	0	1	0	0	1	1	1	9
AC_000171.1	23109079	23109099	FAM150A	0.53	-	0.21	AAATTCATCAAGCATTTCAC	0	0	0	0	3	0	1	10	27	15
AC_000171.1	23107556	23107576	FAM150A	0.64	-	0.4	AGTGCAGCAAACACTTCCAC	0	0	0	2	3	0	0	0	9	9
AC_000171.1	23106233	23106252	FAM150A	0.78	+	0.8	TTCTCCGTCTGTGAGCACAG	0	0	0	1	5	1	1	5	11	14
AC_000171.1	23107537	23107557	FAM150A	0.79	-	0.48	CAGGCTGTATCACAACACCA	0	0	0	0	0	0	0	3	14	35
NW_003099170.1	56463	56482	FAM150B	0.58	+	0.16	TGTCGGTCCGCGGCCTCCCG	0	0	1	2	0	0	0	2	2	4
NW_003099170.1	56443	56463	FAM150B	0.64	-	0.24	GACGCTGCTGCGGCTCATCG	0	0	0	5	5	0	0	0	1	4
NW_003099170.1	56362	56382	FAM150B	0.65	-	0.42	GGGCCGGCAGGACTACACCC	0	0	0	0	3	0	0	2	5	6
NW_003099170.1	56408	56428	FAM150B	0.7	-	0.32	AGCTCAGGAAGTACCACTCG	0	0	0	1	0	0	0	0	4	7
NW_003099170.1	54804	54823	FAM150B	0.7	+	0.68	ACTTTGGGCTGAAATACAGA	0	0	0	0	0	0	3	6	23	10
AC_000160.1	92229624	92229643	FAM151A	0.68	+	0.28	GACGTATACACGGGCCATGG	0	0	1	0	0	0	0	0	2	2
AC_000160.1	92230637	92230656	FAM151A	0.7	+	0.37	CCAGGTACACCCTCACGATG	0	0	0	0	3	0	0	3	1	11
AC_000160.1	92226237	92226256	FAM151A	0.71	+	0.01	AGGTAATGTCATGGCCCTGG	0	0	0	1	1	0	0	4	9	12
AC_000160.1	92231665	92231684	FAM151A	0.8	+	0.47	GAAGCCAAGCTACTACACCG	0	0	2	0	0	0	0	1	1	3
AC_000164.1	82940920	82940939	FAM151B	0.52	+	0.08	AGAACATGGCCAGCCAATCA	0	0	0	0	1	0	0	2	7	11
AC_000164.1	82948093	82948112	FAM151B	0.52	+	0.28	AGAACCATCCATGATGCTCT	0	0	0	1	2	0	0	0	12	16
AC_000164.1	82940895	82940915	FAM151B	0.61	-	0.03	ATCACTTGGAAGAACGACAT	0	0	0	0	1	0	0	0	1	10
AC_000164.1	82948257	82948277	FAM151B	0.62	-	0.5	CCATCCTGTTGTCCAACCCA	0	0	0	0	2	0	0	4	18	11
AC_000164.1	82950730	82950749	FAM151B	0.65	+	0.58	TTCAGGTTACAGTTGGACAA	0	0	0	0	1	0	2	0	9	25
AC_000169.1	86841198	86841217	FAM155A	0.5	+	0.15	CTGCGCAACTTCAAAGTACT	0	0	1	0	0	0	0	0	5	8
AC_000169.1	86841231	86841251	FAM155A	0.55	-	0.11	TTCAGATCGTCTACAAAGCC	0	0	0	0	0	0	0	2	5	5
AC_000169.1	86841155	86841175	FAM155A	0.57	-	0.26	TTGCAAGCAATACTGTTTGG	0	0	1	0	1	0	0	0	11	4
AC_000169.1	86841100	86841120	FAM155A	0.78	-	0.37	AATGACGAAGTCATCTACGG	0	0	0	0	1	0	0	2	2	2
AC_000187.1	86189266	86189285	FAM155B	0.64	+	0.41	AAAGAGTGAAGTTCCGAAAG	0	0	0	0	0	0	0	4	11	24
AC_000187.1	86189432	86189452	FAM155B	0.69	-	0.3	GCGGCGTCCCAGAACCCACG	0	0	0	1	1	0	0	3	6	2
AC_000187.1	86189231	86189250	FAM155B	0.69	+	0.43	CAGCAAGTCCCAGACCGTGT	0	0	0	1	2	0	0	1	8	7
AC_000187.1	86164515	86164535	FAM155B	0.74	-	0.67	CTGCAAGCAATACTGCCTGG	0	0	1	2	1	0	1	5	16	7
AC_000187.1	86189798	86189817	FAM155B	0.77	+	0.03	GCAGCAGCAGATAGTCAGCG	0	0	0	2	2	0	0	5	40	51
AC_000160.1	94308711	94308730	FAM159A	0.52	+	0.35	CGCAGCAGTACTTGTGGTCG	0	0	1	1	0	0	0	1	3	6
AC_000160.1	94308801	94308821	FAM159A	0.58	-	0.11	CTACGTGAGCGCCGAGCAGG	0	0	1	0	3	0	0	2	5	4
AC_000160.1	94308823	94308842	FAM159A	0.65	+	0	CGTGCAGGCGCCGCTCATCG	0	0	0	0	3	0	0	1	3	6
AC_000160.1	94308669	94308688	FAM159A	0.7	+	0.48	ACATGTAGCTGTGCTCGTAG	0	0	1	1	2	0	0	1	3	1
AC_000177.1	14746087	14746106	FAM159B	0.62	+	0.1	GGAACGGCTCCACGAAGCTG	0	0	0	0	1	0	0	2	10	1
AC_000177.1	14746136	14746155	FAM159B	0.63	+	0	CCGACTGGCCTCGCTCATCG	0	0	1	1	0	0	0	0	2	2
AC_000177.1	14746013	14746032	FAM159B	0.64	+	0.26	GCTGCAGCAGTACTTGAGGT	0	0	2	1	1	0	0	5	14	58
AC_000177.1	14745962	14745982	FAM159B	0.66	-	0.39	GCTACATGTGGAGCCTCAGG	0	0	0	1	1	0	0	2	14	13
AC_000177.1	14741417	14741437	FAM159B	0.68	-	0.62	AAGCCTCAAAGATTAGACAC	0	0	0	0	0	0	1	2	6	11
AC_000174.1	6186321	6186341	FAM160A1	0.71	-	0.23	TGTCGTGGCTCATCACATCG	0	0	0	0	1	0	0	0	2	1
AC_000174.1	6170114	6170133	FAM160A1	0.71	+	0.27	GAGTTCATGAACTGGACGAG	0	0	0	1	1	0	0	1	8	15
AC_000174.1	6126253	6126272	FAM160A1	0.71	+	0.34	GGTGCAACAGGATAAAGCGG	0	0	0	0	1	0	0	2	2	4
AC_000174.1	6108525	6108545	FAM160A1	0.71	-	0.42	AGACTGTTACTCTGTGTCTG	0	0	0	1	0	0	0	10	18	12
AC_000174.1	6186459	6186479	FAM160A1	0.73	-	0.18	CCACACTAGTGAGGACCAAG	0	0	0	1	0	0	0	4	5	10
AC_000172.1	47443209	47443229	FAM160A2	0.7	-	0.33	TAACAGCAGGAATCTCAGGA	0	0	1	1	3	0	0	5	19	16
AC_000172.1	47447412	47447432	FAM160A2	0.7	-	0.4	TCAGCATCACATGGTTACAC	0	0	1	0	0	0	0	3	4	17
AC_000172.1	47447534	47447553	FAM160A2	0.71	+	0.46	CTCGTCCAGAGCATGCCTCG	0	0	2	0	0	0	0	1	3	6
AC_000172.1	47442488	47442508	FAM160A2	0.73	-	0.2	GTACAGGGCACTCAGCCCTG	0	0	0	3	1	0	2	14	13	12
AC_000172.1	47443128	47443148	FAM160A2	0.74	-	0.3	GGCGATCATCTCCTCCACAG	0	0	1	1	3	0	0	3	2	5
AC_000183.1	35596630	35596649	FAM160B1	0.73	+	0.31	CAGTGTCACTGCACTCCCAG	0	0	0	0	1	0	0	3	20	15
AC_000183.1	35589813	35589833	FAM160B1	0.75	-	0.04	AATATTTGTATCTGTCACCG	0	0	0	0	0	0	0	5	4	7
AC_000183.1	35591725	35591744	FAM160B1	0.75	+	0.13	TGTTCTATACCAAACTCCTG	0	0	0	1	1	0	0	2	9	15
AC_000183.1	35597021	35597041	FAM160B1	0.75	-	0.4	AGGTAGGGCCTTGTACAGGG	0	0	0	0	0	0	0	5	7	9
AC_000183.1	35597068	35597087	FAM160B1	0.77	+	0.43	ACAGTGGAAGCAGTTAACTG	0	0	0	0	0	0	0	2	17	24
AC_000165.1	69914483	69914502	FAM160B2	0.67	+	0.29	GGTAAGCGTGGCGTCCCAGG	0	0	1	0	1	0	0	5	18	5
AC_000165.1	69915558	69915578	FAM160B2	0.67	-	0.47	ACTTACACGTGTAGGAGCTG	0	0	2	0	1	0	0	0	7	5
AC_000165.1	69914209	69914228	FAM160B2	0.7	+	0.19	TCCCGACAATGGTACCTGCG	0	0	0	0	0	0	0	0	0	1
AC_000165.1	69914310	69914330	FAM160B2	0.74	-	0.24	CTTGCACAAGCCAATCAGGG	0	0	0	0	0	0	0	0	7	4
AC_000168.1	60362240	60362259	FAM161A	0.53	+	0.78	CTCTTTCTTCTAGTTCTCGT	0	0	0	0	1	1	0	2	16	7
AC_000168.1	60365535	60365554	FAM161A	0.68	+	0.12	GTTGGGCAACTCTTCTTCAG	0	0	0	0	2	0	0	3	6	9
AC_000168.1	60365469	60365489	FAM161A	0.69	-	0.17	AGGAGCTCATCAACAACATG	0	0	0	3	2	0	0	4	15	14
AC_000168.1	60364972	60364991	FAM161A	0.69	+	0.46	GTTGAACTGTAAGTAGATCG	0	0	0	0	0	0	0	0	3	5
AC_000168.1	60366916	60366936	FAM161A	0.72	-	0.04	AGTTCAACCAGCAGTCACCA	0	0	0	1	2	0	0	1	8	10
AC_000167.1	85720239	85720258	FAM161B	0.62	+	0.5	CTGGCTCCAGAATGGACTTG	0	0	0	1	3	0	0	3	11	22
AC_000167.1	85720437	85720457	FAM161B	0.65	-	0.4	GGAGGTCATGGAGCGCAATG	0	0	0	0	2	0	0	1	4	5
AC_000167.1	85720712	85720731	FAM161B	0.67	+	0.23	TGAGCCTTGGGAGTACGGGA	0	0	0	1	1	0	0	0	3	6
AC_000167.1	85720608	85720628	FAM161B	0.69	-	0.3	GTTCCGCATGACGCTGCGCG	0	0	0	0	0	0	0	0	0	3
AC_000167.1	85718213	85718233	FAM161B	0.8	-	0.66	CAAGAGAAGAGACACCCGGG	0	0	0	1	1	0	0	9	9	15
AC_000158.1	67422992	67423011	FAM162A	0.36	+	0.17	TCTGATTTGAAGAGAACAAA	0	0	1	0	2	0	1	6	38	41
AC_000158.1	67423031	67423051	FAM162A	0.64	-	0.23	GGAGGCTTTGGACTTTCCTG	0	0	1	3	0	0	2	7	23	27
AC_000158.1	67427129	67427149	FAM162A	0.65	-	0.38	ATCTTCTTCTCCCAATCCGT	0	0	0	1	1	0	2	2	7	4
AC_000158.1	67427107	67427127	FAM162A	0.66	-	0.33	GCTTATGCAATGGCACTCTG	0	0	0	2	2	0	0	2	9	1
AC_000158.1	67440738	67440757	FAM162A	0.66	+	0.69	TGTAATGATTGCCTTGACAG	0	0	0	0	0	0	1	1	10	11
AC_000166.1	34300624	34300644	FAM162B	0.54	-	0.48	TGAAACGCCCGGTCCACAGC	0	0	0	0	1	0	0	2	2	2
AC_000166.1	34300265	34300285	FAM162B	0.62	-	0.03	GCGCAGGAGGCTCCCGACCG	0	0	0	0	4	0	0	0	2	4
AC_000166.1	34303038	34303057	FAM162B	0.62	+	0.64	ATGCTGCAAGAAACAAAGCT	0	0	0	2	0	0	0	6	19	21
AC_000166.1	34300377	34300397	FAM162B	0.67	-	0.26	TCCCGCCACAGGAGTACTGG	0	0	0	1	1	0	0	1	6	5
AC_000166.1	34300585	34300605	FAM162B	0.71	-	0.4	GCGACGGCTTGTGCTCGGCG	0	0	0	2	1	0	0	0	0	2
AC_000173.1	62469185	62469204	FAM163A	0.54	+	0.08	CACTGGCGGAATCCTAGCTA	0	0	0	1	0	0	0	0	4	2
AC_000173.1	62469168	62469187	FAM163A	0.56	+	0.05	GCGGGAACAGTTGTGATCAC	0	0	0	0	0	0	0	0	3	1
AC_000173.1	62469236	62469256	FAM163A	0.59	-	0.15	CCTGGAGCCTACAGTAGCAC	0	0	2	0	2	0	0	3	7	22
AC_000173.1	62469218	62469238	FAM163A	0.65	-	0.12	ACAGGACGGCAATGATGCAG	0	0	0	0	3	0	0	1	21	8
AC_000168.1	104510298	104510317	FAM163B	0.54	+	0.06	CACAGTCGCCAAGATGCCGC	0	0	0	1	0	0	1	3	1	2
AC_000168.1	104510262	104510282	FAM163B	0.56	-	0.16	TCGCGGTTCTGTGCTACTGC	0	0	0	1	1	0	0	1	2	2
AC_000168.1	104510317	104510337	FAM163B	0.7	-	0.05	GGGACAGTGGTCATCACCGG	0	0	0	1	0	0	0	3	5	11
AC_000168.1	104510279	104510299	FAM163B	0.72	-	0.13	GATTCTGCTCTGCATCATCG	0	0	0	0	0	0	0	1	6	6
AC_000168.1	105858219	105858239	FAM166A	0.65	-	0.06	GTCTGTGAGCAGCTGCGCCG	0	0	1	1	5	0	0	2	10	14
AC_000168.1	105858365	105858385	FAM166A	0.66	-	0.21	GGCGGCTTACCAGTGTAGTG	0	0	0	0	0	0	0	1	1	3
AC_000168.1	105858323	105858343	FAM166A	0.72	-	0.17	TCACGGCAGGGCACAAACGG	0	0	0	2	0	0	0	0	4	6
AC_000168.1	105858864	105858883	FAM166A	0.73	+	0.63	TGGCAGGAGACACTCGACGT	0	0	0	0	1	0	0	0	3	5
AC_000168.1	105858280	105858299	FAM166A	0.74	+	0.14	GGCCAAACCCAAGTTCATCG	0	0	0	0	0	0	0	1	6	5
AC_000165.1	60197866	60197885	FAM166B	0.61	+	0.28	GGGAGGCAGAAGTGTGCGGT	0	0	0	1	1	0	0	3	17	23
AC_000165.1	60197787	60197807	FAM166B	0.63	-	0.44	CGAAAGGCTCAGCTCCAGCA	0	0	0	2	1	0	0	3	8	6
AC_000165.1	60197932	60197952	FAM166B	0.64	-	0.19	AGACCTACGGACAGATGACT	0	0	0	0	0	0	0	0	4	2
AC_000165.1	60197517	60197537	FAM166B	0.72	-	0.75	AGACCAAGAGCCAAAGCCGG	0	0	0	2	2	0	0	5	15	9
AC_000165.1	60198379	60198399	FAM166B	0.75	-	0.09	AGAACCCTCATTATATCCCG	0	0	0	0	0	0	0	1	3	0
AC_000165.1	7748410	7748430	FAM167A	0.3	-	0.27	GTTTCTCCGTGAGGGCCTTC	0	0	2	0	0	0	0	3	6	4
AC_000165.1	7748440	7748459	FAM167A	0.5	+	0.38	GACCCGCAGGCCTTCCTACC	0	0	1	1	1	0	0	1	9	5
AC_000165.1	7748392	7748411	FAM167A	0.6	+	0.25	TGACCACCTCCGGAGCCTGA	0	0	0	1	2	0	0	1	7	5
AC_000165.1	7748334	7748353	FAM167A	0.64	+	0.1	AAGTAGAAGAAGTGGCCGGT	0	0	0	1	1	0	0	1	7	5
AC_000159.1	122116840	122116860	FAM167B	0.51	-	0.38	GCCCAAGCCAGACCCAAGCC	0	0	1	2	2	0	0	4	9	21
AC_000159.1	122116805	122116825	FAM167B	0.51	-	0.45	CATTTGCGGATTCGACTCAA	0	0	0	0	0	0	0	1	3	0
AC_000159.1	122116773	122116792	FAM167B	0.59	+	0.49	CTCCCGTCGGAGCCACTCAA	0	0	0	1	0	0	0	0	2	1
AC_000159.1	122116896	122116916	FAM167B	0.64	-	0.26	GACGGCCATCATACCTGGAG	0	0	0	2	1	0	0	1	2	8
AC_000172.1	53739876	53739896	FAM168A	0.63	-	0.11	CCGAAGAACATGGCCTACAC	0	0	0	0	3	0	0	0	3	3
AC_000172.1	53680919	53680938	FAM168A	0.64	+	0.32	CAGTATTACTCTGGGTCGGT	0	0	1	0	1	0	0	1	1	0
AC_000172.1	53739926	53739945	FAM168A	0.67	+	0	GCTATAAACAGGGTTCATTG	0	0	0	1	1	0	0	0	4	8
AC_000172.1	53697551	53697570	FAM168A	0.72	+	0.14	CCGCAGCTGGATAGGCTGTG	0	0	0	1	1	0	0	0	9	6
AC_000159.1	1800292	1800311	FAM168B	0.62	+	0.48	GCCGTTGGGCTGCACCACCG	0	0	1	1	3	0	0	0	4	1
AC_000159.1	1800541	1800560	FAM168B	0.64	+	0.2	GGTACACAGCAGTCTGGTAA	0	0	1	1	0	0	0	1	3	12
AC_000159.1	1800356	1800375	FAM168B	0.66	+	0.33	GTGTAGTACGTGCCTTGCTG	0	0	0	0	0	0	0	3	1	3
AC_000159.1	1800309	1800329	FAM168B	0.8	-	0.47	CGTCATCCACCACACCACGG	0	0	0	2	0	0	0	1	1	4
AC_000177.1	6618327	6618346	FAM169A	0.62	+	0.03	CTGATTATGCTAAGATTCTG	0	0	1	0	0	0	0	1	13	9
AC_000177.1	6646694	6646713	FAM169A	0.65	+	0.41	CGAGTTTAGTAGTTCTCAAG	0	0	0	0	0	0	0	2	7	5
AC_000177.1	6641930	6641949	FAM169A	0.67	+	0.32	AGTGAGATGCAGCTAACTGT	0	0	1	0	2	0	0	4	10	8
AC_000177.1	6646636	6646656	FAM169A	0.67	-	0.37	ATGGCTACTTCGAGTACGAG	0	0	0	0	1	0	0	0	3	0
AC_000178.1	8403899	8403918	FAM169B	0.56	+	0.43	TTCAAGAGAAGGTCTGATGA	0	0	0	1	0	0	0	5	16	15
AC_000178.1	8381296	8381316	FAM169B	0.59	-	0.25	TTGAGGTTCATCACGGTGCA	0	0	0	0	1	0	0	2	2	14
AC_000178.1	8377976	8377995	FAM169B	0.6	+	0.13	GGCTTACTATGCCATGCTTG	0	0	0	1	0	0	0	1	4	4
AC_000178.1	8403845	8403864	FAM169B	0.66	+	0.36	TTATGTGAAGCAGTCCTGGT	0	0	0	1	0	0	0	1	5	4
AC_000164.1	34111118	34111137	FAM170A	0.58	+	0.01	GGACAAGTATTCTGATTCAG	0	0	0	0	0	0	1	9	12	4
AC_000164.1	34105689	34105709	FAM170A	0.58	-	0.11	TCAGCCGGAATCATTTGTGA	0	0	0	0	0	0	0	0	5	5
AC_000164.1	34104255	34104274	FAM170A	0.63	+	0.28	AGCTCCAAATCCAGGACTGG	0	0	0	1	1	0	0	4	14	17
AC_000164.1	34105597	34105616	FAM170A	0.65	+	0.19	AAAGACAAGCTCGCGTTCAG	0	0	3	0	0	0	0	1	2	6
AC_000164.1	34105621	34105640	FAM170A	0.75	+	0.17	GACACAAGAGAAATATCCTG	0	0	0	1	0	0	0	7	16	23
AC_000185.1	43775645	43775664	FAM170B	0.68	+	0.19	AGTAGACGTTCTCCGCGTGG	0	0	1	0	0	0	0	1	0	2
AC_000185.1	43775388	43775408	FAM170B	0.69	-	0.5	GCGAAGCCGAGTTCATCAGG	0	0	0	0	0	0	0	2	2	3
AC_000185.1	43778671	43778691	FAM170B	0.71	-	0.03	CAGCGCTTCACAGACCGAAG	0	0	0	0	1	0	0	2	5	3
AC_000185.1	43775565	43775584	FAM170B	0.73	+	0.28	GGAATAGGACTGGTACTCCG	0	0	0	2	0	0	0	1	2	1
AC_000170.1	30070162	30070181	FAM171A1	0.69	+	0.49	TCTCCGGAGATGAAGGCGCG	0	0	1	0	1	0	0	1	2	2
AC_000170.1	30070621	30070640	FAM171A1	0.74	+	0.28	TGGTGACAGAGAGTGGACCG	0	0	0	1	0	0	0	5	8	13
AC_000170.1	30071536	30071555	FAM171A1	0.75	+	0.18	AAGAAAGACTGTGTGATACG	0	0	0	0	2	0	0	3	5	13
AC_000170.1	30070301	30070320	FAM171A1	0.75	+	0.43	TCTGTAATCACTGTTGCCAG	0	0	0	2	1	0	0	3	34	19
AC_000170.1	30101896	30101916	FAM171A1	0.81	-	0.06	ACTTCCAGAGAAGAGCCCTG	0	0	0	1	0	0	1	15	30	23
AC_000176.1	44785024	44785044	FAM171A2	0.69	-	0.34	AGGGCTGGTCACCATCACGT	0	0	0	0	0	0	0	0	5	10
AC_000176.1	44784202	44784221	FAM171A2	0.71	+	0.43	GAGGTGGAGTTGGGACATCG	0	0	1	0	2	0	0	1	7	10
AC_000176.1	44789272	44789291	FAM171A2	0.72	+	0.06	GTGCCCAGGCGATAGCTGAG	0	0	0	0	0	0	0	5	7	7
AC_000176.1	44789346	44789365	FAM171A2	0.77	+	0.03	GTTTCCAAACACATCCACTG	0	0	0	0	4	0	0	4	11	25
AC_000176.1	44785512	44785531	FAM171A2	0.8	+	0.22	CAGCAGGTGCACGCTCACAG	0	0	1	1	2	0	0	1	10	16
AC_000159.1	9573636	9573656	FAM171B	0.63	-	0.22	GCGTGGGTAAATCATGGCCA	0	0	0	0	0	0	0	1	2	2
AC_000159.1	9573564	9573583	FAM171B	0.66	+	0.25	GCTATCCAGTAGCCCAAATG	0	0	0	0	0	0	0	1	3	6
AC_000159.1	9573543	9573563	FAM171B	0.66	-	0.27	GCTCCACTTCCAGGAACTAG	0	0	0	1	3	0	0	3	12	8
AC_000159.1	9568210	9568230	FAM171B	0.66	-	0.49	ACAGTCTTTGGAGCCCAATG	0	0	0	1	0	0	0	4	18	13
AC_000159.1	9568846	9568865	FAM171B	0.76	+	0.29	TGGCTGTAAGAAATACTGTG	0	0	0	1	0	0	1	3	26	11
AC_000164.1	95796167	95796187	FAM172A	0.3	-	0.25	GAAGTACGTATATGAGCTTC	0	0	0	0	1	0	0	1	4	6
AC_000164.1	95790787	95790806	FAM172A	0.3	+	0.48	TCCATAGCTCTCTTAATAAA	0	0	0	0	0	0	0	5	12	10
AC_000164.1	95790830	95790850	FAM172A	0.42	-	0.45	GCTTATTATAAATGAAGATC	0	0	0	1	0	0	0	5	13	15
AC_000164.1	95790872	95790892	FAM172A	0.62	-	0.4	TCATGGTAGTGGTGTTGTCA	0	0	0	0	2	0	0	5	11	11
AC_000164.1	95679489	95679509	FAM172A	0.71	-	0.77	AGAACATGCAGTCTATGTGT	0	0	0	0	2	0	1	1	16	5
AC_000182.1	618589	618608	FAM173A	0.53	+	0.02	AGCCATGGAGCAGGACGACC	0	0	1	2	3	0	0	2	9	6
AC_000182.1	618685	618704	FAM173A	0.65	+	0.17	CCTGGCCGTCTACGCCGTGT	0	0	0	2	1	0	0	0	0	2
AC_000182.1	619002	619021	FAM173A	0.68	+	0.34	CACGTGTTGTCGTTGCTGCG	0	0	0	0	1	0	0	0	2	2
AC_000182.1	619197	619217	FAM173A	0.77	-	0.48	GTTCAGCTCGTAGCCCACAG	0	0	0	1	1	0	0	4	2	5
AC_000177.1	63116633	63116652	FAM173B	0.63	+	0.47	GCAGGTGATCGCAGCTGCAA	0	0	0	1	0	0	0	3	8	8
AC_000177.1	63115815	63115835	FAM173B	0.65	-	0.24	GGCTGGTGTTACAAATGGTG	0	0	0	0	0	0	0	0	12	5
AC_000177.1	63115715	63115735	FAM173B	0.66	-	0.08	TTGGCTTCAAGACTTGCAGG	0	0	1	2	0	0	0	0	16	15
AC_000177.1	63115922	63115942	FAM173B	0.76	-	0.4	CCACTACCGATGTCCACCAG	0	0	0	1	1	0	0	1	3	1
AC_000164.1	102227270	102227290	FAM174A	0.46	-	0.22	CGCAGGCTGGAGATCGGGCG	0	0	0	0	2	0	0	2	4	9
AC_000164.1	102227228	102227247	FAM174A	0.53	+	0.17	TGAGCGGGCCCTCCGCGGGA	0	0	1	1	4	0	0	1	3	1
AC_000164.1	102227365	102227384	FAM174A	0.53	+	0.4	TTGGAAGCCGCGGGCGCGCG	0	0	0	5	1	0	0	1	4	6
AC_000164.1	102227212	102227231	FAM174A	0.55	+	0.14	CTGCTGCTGCCCGAGTTGAG	0	0	0	0	4	0	0	5	10	11
AC_000178.1	14690547	14690567	FAM174B	0.44	-	0.17	CCGGTGCCGGTGGCGTTCCC	0	0	0	0	0	0	0	1	1	3
AC_000178.1	14690600	14690619	FAM174B	0.46	+	0.34	CAACAGCAGCGGCGACGCCT	0	0	3	4	11	0	0	1	6	7
AC_000178.1	14690620	14690640	FAM174B	0.6	-	0.36	GCTGGAGATGCGGGTCACCA	0	0	0	3	2	0	1	6	12	17
AC_000178.1	14690659	14690679	FAM174B	0.63	-	0.46	GATCACGGCCGCCTTCAGGG	0	0	0	1	0	0	0	1	4	8
AC_000163.1	100022920	100022940	FAM175A	0.57	-	0.14	TTCTGGTGAAGTAAATGAGC	0	0	0	2	0	0	0	5	30	7
AC_000163.1	100020576	100020596	FAM175A	0.58	-	0.31	AAGCTGCTCTACTCATCGAC	0	0	0	0	1	0	0	0	2	4
AC_000163.1	100019647	100019667	FAM175A	0.59	-	0.36	TCATAGGATACCTTTAGTGG	0	0	0	0	0	0	0	0	4	11
AC_000163.1	100019619	100019639	FAM175A	0.6	-	0.38	CTGGGCATGTCCGAACAGCT	0	0	1	0	1	0	0	5	9	3
AC_000183.1	44739692	44739711	FAM175B	0.56	+	0.22	GCAGATGTCGTACCGAGAGC	0	0	0	3	1	0	0	0	1	3
AC_000183.1	44730029	44730048	FAM175B	0.58	+	0.16	GATTCTTAAAGATCGGAGAA	0	0	0	0	1	0	0	3	8	16
AC_000183.1	44730007	44730026	FAM175B	0.59	+	0.14	TTAATGAAGAGAGCTTGGAC	0	0	1	0	1	0	0	2	15	5
AC_000183.1	44740788	44740807	FAM175B	0.61	+	0.43	CCAAAGTTATTAAAGAACAC	0	0	0	0	0	0	2	2	13	20
AC_000178.1	45791117	45791136	FAM177A1	0.49	+	0.52	GCTGCCACATCCACCCTCTC	0	0	1	3	3	0	0	7	18	24
AC_000178.1	45784373	45784392	FAM177A1	0.6	+	0.42	CTGCCTCCTGTTGATCCGGT	0	0	0	0	0	0	0	4	4	4
AC_000178.1	45778185	45778204	FAM177A1	0.62	+	0.09	CGTGAATGCCTCCGGAGCTG	0	0	0	1	0	0	1	3	5	5
AC_000178.1	45778222	45778241	FAM177A1	0.65	+	0.14	AGGGAATCGGCACAGCAGGT	0	0	0	2	0	0	0	1	8	7
AC_000173.1	26946595	26946614	FAM177B	0.33	+	0.4	AAATATCTTGTCAGCCTTGA	0	0	0	0	1	0	1	2	8	20
AC_000173.1	26946527	26946547	FAM177B	0.48	-	0.23	AAATCTTGTATCTTCACATA	0	0	0	0	2	0	0	4	20	38
AC_000173.1	26946731	26946751	FAM177B	0.51	-	0.42	TCTTTCACCAAGAAATTCAC	0	0	1	0	0	0	1	4	25	25
AC_000173.1	26946430	26946449	FAM177B	0.53	+	0.05	AACATCTATTCTGATTGCTC	0	0	0	0	0	0	3	6	15	21
AC_000173.1	26947515	26947534	FAM177B	0.74	+	0.77	TAATGAGAAATGTCACCTGG	0	0	0	2	0	0	1	9	17	13
AC_000168.1	2801228	2801247	FAM178B	0.36	+	0.27	TGTGGCACAGGTAGCAGGCC	0	0	0	1	3	0	0	5	12	13
AC_000168.1	2817718	2817737	FAM178B	0.5	+	0.11	GGCCAGGCAGCACGGTCTCA	0	0	0	2	5	0	0	3	15	11
AC_000168.1	2817737	2817756	FAM178B	0.58	+	0.05	AGGGCCCAGGTACCGCCTCA	0	0	0	0	2	0	0	4	15	13
AC_000168.1	2817679	2817699	FAM178B	0.59	-	0.25	CAGTGCCCAGCTCGACCACA	0	0	0	0	1	0	0	4	11	11
AC_000168.1	2800757	2800776	FAM178B	0.65	+	0.73	GGCAGCTAGGTCCTTGAGTG	0	0	0	0	3	0	0	4	8	10
AC_000168.1	70796805	70796825	FAM179A	0.67	-	0.34	GGAGATGGAGTTATTCCGCA	0	0	0	0	0	0	0	2	2	9
AC_000168.1	70796411	70796430	FAM179A	0.7	+	0.4	GCTTCCTCAGGATGACGCCG	0	0	0	0	2	0	0	3	11	11
AC_000168.1	70812043	70812063	FAM179A	0.71	-	0.02	ACAGCTCTTGAGTGGACGTG	0	0	0	1	0	0	0	5	7	3
AC_000168.1	70810201	70810221	FAM179A	0.72	-	0.19	AAGATGCACAAGTCCCTGGG	0	0	1	2	2	0	0	5	19	9
AC_000168.1	70811155	70811175	FAM179A	0.73	-	0.1	ACAGCCTCTCTGGATCCCGG	0	0	1	1	0	0	0	3	11	17
AC_000178.1	55222184	55222204	FAM179B	0.61	-	0.47	AACATATAGGAAGAGAATCT	0	0	0	1	1	0	1	10	29	17
AC_000178.1	55208323	55208342	FAM179B	0.7	+	0.07	CTCGGCTCCTTCAACAACTG	0	0	0	1	4	0	0	0	3	6
AC_000178.1	55209359	55209378	FAM179B	0.71	+	0.29	AGTGCTGGCAGACAACAAGT	0	0	0	1	1	0	0	1	5	5
AC_000178.1	55208124	55208143	FAM179B	0.72	+	0.02	CCAGAGACTGATGATAGTCG	0	0	0	0	1	0	0	0	3	5
AC_000178.1	55233311	55233331	FAM179B	0.75	-	0.5	CTAGTTCGAGGTGACGAGAG	0	0	0	1	1	0	0	0	1	3
AC_000161.1	100333853	100333872	FAM180A	0.64	+	0.19	GGATCTCTTTGGCCGGTAGG	0	0	0	0	0	0	0	1	1	3
AC_000161.1	100345096	100345116	FAM180A	0.65	-	0.12	AGGCCACTCTGTCTCACAGG	0	0	0	0	2	0	0	3	11	23
AC_000161.1	100332187	100332206	FAM180A	0.68	+	0.5	GCAGACGGCACGGAAATCCG	0	0	0	0	1	0	0	2	1	4
AC_000161.1	100332272	100332291	FAM180A	0.69	+	0.34	AGTTCGGCCAGCAGGAACTG	0	0	0	1	3	0	0	2	6	9
AC_000172.1	78589866	78589885	FAM180B	0.59	+	0.47	GAACTGGCATCCACACGTCC	0	0	0	0	0	0	0	2	1	3
AC_000172.1	78589535	78589554	FAM180B	0.63	+	0.27	CCCATGGACAGCACCAGCGT	0	0	0	1	1	0	0	2	1	16
AC_000172.1	78588622	78588641	FAM180B	0.68	+	0.06	CCGTGAAGAATAAGACTCAG	0	0	0	2	0	0	0	3	12	2
AC_000172.1	78589584	78589604	FAM180B	0.69	-	0.33	GACCTCGAACATCACTTCCG	0	0	0	0	0	0	0	2	4	1
AC_000178.1	59120193	59120213	FAM181A	0.7	-	0.45	GAACCGTGGCCAGATTCGAG	0	0	0	0	0	0	0	0	6	3
AC_000178.1	59120098	59120117	FAM181A	0.71	+	0.37	AGAAGTATTCCCGGCTCCCG	0	0	0	1	1	0	0	2	4	1
AC_000178.1	59119997	59120016	FAM181A	0.72	+	0.29	GGCGTCCAGCGACATCAAGG	0	0	0	1	2	0	0	0	3	1
AC_000178.1	59120048	59120068	FAM181A	0.75	-	0.32	ACTTGCGGTGGTCCACCGAG	0	0	0	0	1	0	0	1	0	1
AC_000186.1	13003398	13003418	FAM181B	0.6	-	0.15	GATGAAGCTGAGCAGGTCGC	0	0	0	4	6	0	0	5	8	8
AC_000186.1	13003680	13003700	FAM181B	0.64	-	0.38	GCTCCGGCTCTGTAGGCTGG	0	0	2	2	2	0	0	4	11	14
AC_000186.1	13003707	13003727	FAM181B	0.65	-	0.4	GCGCAGCGAGTCGAAGAGCG	0	0	0	0	4	0	0	0	1	3
AC_000186.1	13003452	13003471	FAM181B	0.67	+	0.21	ACAAGCCCGGCAAGTCGAAG	0	0	0	0	0	0	0	2	0	2
AC_000160.1	103436382	103436401	FAM183A	0.58	+	0.49	GTGGATAAGATTTAGAAACC	0	0	0	1	0	0	0	2	21	12
AC_000160.1	103443212	103443231	FAM183A	0.61	+	0.15	CTTTGAGGTACAGTTCCCGC	0	0	0	0	0	0	0	1	3	6
AC_000160.1	103443160	103443180	FAM183A	0.62	-	0.31	CACGTGAATCCACTCCGCAA	0	0	0	0	0	0	0	1	0	5
AC_000160.1	103440105	103440124	FAM183A	0.63	+	0.39	AGGTTATCATGCCAAGACAT	0	0	0	0	0	0	0	3	9	6
AC_000166.1	32433258	32433277	FAM184A	0.66	+	0.46	ATTAGCTTGGAAGCACCACA	0	0	0	0	0	0	0	2	12	7
AC_000166.1	32426281	32426300	FAM184A	0.68	+	0.2	CGAGCGCAAGAAGCTCGTTG	0	0	0	0	0	0	0	0	0	1
AC_000166.1	32425951	32425970	FAM184A	0.7	+	0.09	TGAGGCTTATAAGCACAGAG	0	0	1	1	1	0	0	3	18	10
AC_000166.1	32433276	32433296	FAM184A	0.7	-	0.47	GGACAGCCTCAATTGCCATG	0	0	0	0	0	0	0	0	4	4
AC_000166.1	32427572	32427591	FAM184A	0.72	+	0.32	CTTATTAAGCAGGCACAAGG	0	0	0	0	0	0	2	3	3	11
AC_000163.1	38671764	38671784	FAM184B	0.65	-	0.21	AGCTACAGGCCACGTACGAG	0	0	0	0	0	0	0	0	5	4
AC_000163.1	38668824	38668844	FAM184B	0.68	-	0.41	GCAGGACCAGAACTTTGCCA	0	0	0	0	1	0	0	2	7	8
AC_000163.1	38671797	38671817	FAM184B	0.72	-	0.2	AGCTGAGCAAGGACTACGCG	0	0	0	1	6	0	0	0	2	3
AC_000163.1	38672153	38672172	FAM184B	0.73	+	0.04	GGGCCTCCTCTTCGCCCACG	0	0	0	1	4	0	0	2	7	6
AC_000163.1	38668061	38668081	FAM184B	0.8	-	0.49	CTTGGTGAAGAAGCACACGG	0	0	0	1	2	0	1	5	7	12
AC_000161.1	44293534	44293554	FAM185A	0.64	-	0.14	AGACCTAGAGACCTCGGGCT	0	0	0	0	2	0	0	0	4	7
AC_000161.1	44293624	44293643	FAM185A	0.64	+	0.26	TCCCATGCCACCTGACCGTG	0	0	1	1	1	0	0	1	7	3
AC_000161.1	44293796	44293816	FAM185A	0.67	-	0.43	TCACTTCCACGGACGCCTGG	0	0	0	1	3	0	0	2	3	6
AC_000161.1	44293733	44293752	FAM185A	0.72	+	0.37	CCTGCAGGTGAACTACGACG	0	0	1	1	4	0	0	0	1	2
AC_000161.1	44311491	44311510	FAM185A	0.72	+	0.7	GTGACTGTAGATAAACTACA	0	0	0	0	0	0	2	4	12	8
AC_000162.1	29713233	29713252	FAM186A	0.68	+	0.02	ATAGAACATAAGAAACGGAG	0	0	0	0	0	0	2	8	18	6
AC_000162.1	29728248	29728268	FAM186A	0.7	-	0.48	CAGTGCCTGGACCTGCCAAG	0	0	0	9	2	0	0	5	12	9
AC_000162.1	29728356	29728376	FAM186A	0.7	-	0.49	CACATCCGGGATATGCTGTG	0	0	0	0	0	0	0	3	7	1
AC_000162.1	29728284	29728304	FAM186A	0.74	-	0.48	CTGAGCTTGAACCTGCTGAG	0	0	1	4	1	0	0	3	12	11
AC_000162.1	29726065	29726084	FAM186A	0.76	+	0.2	TATACTGGAACAACGCAGGG	0	0	0	0	0	0	0	1	3	7
AC_000162.1	30410958	30410977	FAM186B	0.64	+	0.07	ACTCCACCATGTTCAACCAA	0	0	1	0	1	0	0	1	7	27
AC_000162.1	30411829	30411848	FAM186B	0.64	+	0.44	CCTGCTAGAGCAGGAGCACG	0	0	1	3	0	0	0	3	7	9
AC_000162.1	30411474	30411494	FAM186B	0.65	-	0.29	CCTTGAATCCACGGTCATGG	0	0	0	1	0	0	0	1	3	5
AC_000162.1	30410908	30410927	FAM186B	0.71	+	0.05	TACCTGTGTAAAGGTCTCCG	0	0	0	0	0	0	0	2	3	6
AC_000175.1	46130389	46130408	FAM187B	0.58	+	0.04	GAAAGGGCGACTCGTGAACC	0	0	0	0	0	0	0	0	2	3
AC_000175.1	46130178	46130197	FAM187B	0.59	+	0.23	ATGCCTGTATGGGAGGGTAG	0	0	0	1	1	0	0	5	14	4
AC_000175.1	46130269	46130289	FAM187B	0.65	-	0.16	GACGCCACTCAAGACCACCT	0	0	0	0	1	0	0	1	5	5
AC_000175.1	46129990	46130010	FAM187B	0.74	-	0.42	GCAAGACTGTAACCGCTGCG	0	0	1	0	0	0	0	0	1	4
AC_000170.1	30619165	30619184	FAM188A	0.51	+	0.48	ACTCTTCTGGCTTGTTCTGA	0	0	1	1	1	0	0	5	20	12
AC_000170.1	30658168	30658187	FAM188A	0.56	+	0.19	AAACAGCGTGTCCTGTCAGC	0	0	0	0	0	0	0	2	8	6
AC_000170.1	30645685	30645705	FAM188A	0.61	-	0.29	ATACATGAACAAGCTGCTGT	0	0	2	0	2	0	0	2	8	9
AC_000170.1	30659087	30659107	FAM188A	0.68	-	0.15	ATAGATCCTGTGTATGGACA	0	0	0	0	0	0	0	1	9	6
AC_000161.1	65919450	65919470	FAM188B	0.65	-	0.45	ATATGGCATTGTGCAGAACA	0	0	0	1	0	0	0	5	17	17
AC_000161.1	65922587	65922607	FAM188B	0.66	-	0.38	CAAGCCCATCGACCTCTCGG	0	0	0	1	0	0	0	0	2	1
AC_000161.1	65984086	65984106	FAM188B	0.69	-	0.01	CATGGACACCCTCTTCGTGG	0	0	1	3	3	0	0	2	4	12
AC_000161.1	65928831	65928851	FAM188B	0.69	-	0.31	TCAGTGTCCAACAAGCTCGA	0	0	0	0	0	0	0	0	3	4
AC_000178.1	28751904	28751923	FAM189A1	0.68	+	0.01	TCCAGGAGACGACACCGATG	0	0	0	0	1	0	0	2	3	6
AC_000178.1	28645417	28645436	FAM189A1	0.69	+	0.38	TACTCTGGAGGGTAATAGGG	0	0	0	1	0	0	0	3	9	0
AC_000178.1	28652010	28652029	FAM189A1	0.74	+	0.25	GGCCAGTGCACACACAATGG	0	0	0	2	3	0	0	2	7	7
AC_000178.1	28644621	28644641	FAM189A1	0.74	-	0.48	TGAGCTCCCACCACCCTACG	0	0	1	0	1	0	0	1	7	8
AC_000178.1	28644676	28644695	FAM189A1	0.78	+	0.43	GCCGTACAAAGTGCCAAACG	0	0	0	0	0	0	0	0	1	2
AC_000165.1	45739537	45739557	FAM189A2	0.66	-	0.23	CGGCGAGAAGAGAGCGCAGG	0	0	2	1	2	0	0	0	8	9
AC_000165.1	45738974	45738994	FAM189A2	0.68	-	0.02	TCTGGCGACCTTTCATACGA	0	0	0	0	0	0	0	0	0	0
AC_000165.1	45784709	45784729	FAM189A2	0.68	-	0.37	TAAATCCGGCTAAATTCAGG	0	0	0	0	0	0	0	0	5	1
AC_000165.1	45799494	45799514	FAM189A2	0.73	-	0.5	GATCTGGAGGTAGCGAAGGG	0	0	0	0	3	0	0	2	6	20
AC_000160.1	15437899	15437918	FAM189B	0.65	+	0.08	GGTGGTCACCTTCAGCATGG	0	0	2	5	2	0	0	3	12	11
AC_000160.1	15439721	15439741	FAM189B	0.66	-	0.38	TGAGCTGCAGGTATACTCGG	0	0	0	0	0	0	0	1	3	4
AC_000160.1	15437940	15437960	FAM189B	0.7	-	0.09	GGATCTCTTGACGCTCTCAG	0	0	0	0	0	0	0	0	4	5
AC_000160.1	15439942	15439962	FAM189B	0.72	-	0.43	TGACGGCCTCATAAGAAGGG	0	0	0	0	0	0	0	1	10	3
AC_000175.1	25281383	25281403	FAM192A	0.49	-	0.1	AGCTAGATGAACGGCGCAAA	0	0	0	1	1	1	0	1	0	1
AC_000175.1	25276056	25276076	FAM192A	0.55	-	0.47	CACAGTAATCTCAACAAGGT	0	0	0	0	0	0	1	1	6	12
AC_000175.1	25280219	25280239	FAM192A	0.61	-	0.44	AGAAGAACTGAAAGAACTGA	0	0	0	2	3	0	12	18	96	74
AC_000175.1	25280807	25280826	FAM192A	0.62	+	0.18	GAGGGTCATAAACCTCCTCT	0	0	0	0	1	1	0	0	8	8
AC_000163.1	108161049	108161068	FAM193A	0.72	+	0.43	TATCTGGCAAGTAAGTGCCA	0	0	0	0	0	0	0	3	15	8
AC_000163.1	108178993	108179013	FAM193A	0.73	-	0.12	ACAGCTTCACGGACACCATG	0	0	0	0	2	0	0	2	5	7
AC_000163.1	108176443	108176463	FAM193A	0.73	-	0.24	TGGCGAGCTGAACGGCGGCG	0	0	1	1	2	0	0	1	1	3
AC_000163.1	108187508	108187528	FAM193A	0.74	-	0.08	GAAGAGGATTGACGCCTACG	0	0	0	0	0	0	0	1	1	0
AC_000163.1	108176491	108176511	FAM193A	0.74	-	0.23	GAGTAACTACGAGGACGCCG	0	0	0	0	0	0	0	0	1	0
AC_000164.1	40393848	40393867	FAM193B	0.66	+	0.07	TGTGCTGACAGGAACGAACT	0	0	0	0	1	0	0	0	3	11
AC_000164.1	40392346	40392365	FAM193B	0.67	+	0.27	CGCTGCAGTGACCACTACAG	0	0	1	1	0	0	0	2	12	5
AC_000164.1	40382433	40382453	FAM193B	0.68	-	0.49	GGAGATCAAGAACACTGTCA	0	0	0	1	3	0	0	2	34	17
AC_000164.1	40392564	40392584	FAM193B	0.7	-	0.17	CCGCTGATCCCATCTCACCC	0	0	0	0	0	0	0	5	8	10
AC_000164.1	40389864	40389884	FAM193B	0.77	-	0.32	GGGCACAAGTTTACCCACAG	0	0	0	0	2	0	0	2	5	8
AC_000182.1	582717	582737	FAM195A	0.52	-	0.03	TTGAACACGAGCCTCGGCCC	0	0	0	0	2	0	0	0	1	1
AC_000182.1	582733	582752	FAM195A	0.62	+	0.12	TCAATCGGGTGAATGGCCGC	0	0	0	0	0	0	0	1	2	0
AC_000182.1	582812	582832	FAM195A	0.66	-	0.34	CAAATCGGACGTTCTCCTCG	0	0	0	0	0	0	0	0	0	1
AC_000182.1	582785	582804	FAM195A	0.66	+	0.3	AACCCAGGAGCCCTACACAC	0	0	0	0	0	0	1	7	10	18
AC_000182.1	583080	583099	FAM195A	0.69	+	0.51	CAAGTGGAGCAGCAGCTGGG	0	0	3	4	5	0	1	27	27	19
AC_000176.1	51665975	51665995	FAM195B	0.33	-	0.25	GTGAAGATCTCGCTGCTGTT	0	0	1	1	1	0	0	0	3	8
AC_000176.1	51666946	51666966	FAM195B	0.42	-	0.8	GCTCAGGTCGATGGGCTTGA	1	0	0	2	0	0	0	1	6	2
AC_000176.1	51666682	51666702	FAM195B	0.46	-	0.53	TGCCCGACATCTGGCTCCGC	1	0	0	1	1	0	0	0	0	5
AC_000176.1	51666004	51666024	FAM195B	0.64	-	0.35	TGAAGCGCACATTCTCCTCG	0	0	1	0	3	0	0	0	2	3
AC_000176.1	51665928	51665948	FAM195B	0.66	-	0.09	CTTGCCGTTGTAGACGACCC	0	0	0	0	3	0	0	0	2	1
AC_000183.1	47001890	47001910	FAM196A	0.68	-	0.08	CCAACCGGCAGATTAAGAAG	0	0	0	0	0	0	0	0	14	7
AC_000183.1	47001850	47001870	FAM196A	0.7	-	0.11	GCGCTTTAAGGACATCTGCG	0	0	1	0	0	0	0	1	1	2
AC_000183.1	47001353	47001372	FAM196A	0.72	+	0.44	CTCCTGGGAGGACAACCGAG	0	0	1	1	0	0	0	3	5	5
AC_000183.1	47001376	47001395	FAM196A	0.75	+	0.43	AGTTCTGCACCGGAGCATCG	0	0	0	0	2	0	0	0	0	2
AC_000177.1	1680155	1680174	FAM196B	0.67	+	0.32	CATTCTAGGGAGAAACGGGT	0	0	0	0	0	0	0	2	6	5
AC_000177.1	1679999	1680018	FAM196B	0.67	+	0.41	AGACCGGTCTGGGCTCAAAG	0	0	0	0	0	0	0	1	5	6
AC_000177.1	1680221	1680240	FAM196B	0.69	+	0.27	CCGTAAGTAGGCAAGGTCAG	0	0	0	0	0	0	0	1	4	3
AC_000177.1	1679955	1679974	FAM196B	0.69	+	0.44	GGACGCCTGTCAACCGAAGG	0	0	0	1	1	0	0	0	2	2
AC_000179.1	15664615	15664635	FAM198A	0.63	-	0.07	TCACTAGCTCCTACAAGCGT	0	0	0	0	0	0	0	0	3	5
AC_000179.1	15664659	15664679	FAM198A	0.65	-	0.04	AGAAACAAGAGCGCTCCACT	0	0	0	1	1	0	0	1	4	7
AC_000179.1	15645645	15645664	FAM198A	0.65	+	0.47	TCAGAGCCTGCCGACTCTGG	0	0	0	3	3	0	0	3	12	10
AC_000179.1	15663504	15663524	FAM198A	0.71	-	0.29	ACTGTCGGGCCATGTGACAG	0	0	1	0	2	0	0	3	7	6
AC_000174.1	41771081	41771100	FAM198B	0.67	+	0.46	GTGCCCGGGCACGTCCCAGG	0	0	0	0	3	0	0	5	14	12
AC_000174.1	41770896	41770916	FAM198B	0.69	-	0.28	CACCACGTTGGGCTGCAGCG	0	0	1	0	5	0	0	1	7	3
AC_000174.1	41770940	41770959	FAM198B	0.69	+	0.33	AGCAAGCCAGCCAACATCCG	0	0	1	0	0	0	0	0	6	7
AC_000174.1	41771051	41771071	FAM198B	0.7	-	0.42	ACTGCCCTTGCAGCTACCTG	0	0	1	3	2	0	0	1	20	20
AC_000187.1	58613813	58613832	FAM199X	0.64	+	0.16	GCTCTCGTCTTGCCATCGCA	0	0	0	0	0	0	0	3	2	4
AC_000187.1	58613674	58613694	FAM199X	0.66	-	0.01	AGTGGTGGCTGACGCCTCGT	0	0	1	0	0	0	0	3	3	6
AC_000187.1	58624389	58624408	FAM199X	0.69	+	0.21	AACTTCCTGTGGAACAAGTG	0	0	0	1	1	0	1	1	9	17
AC_000187.1	58633868	58633887	FAM199X	0.7	+	0.42	CCTGGCAGTGACATTGCCAG	0	0	0	0	1	0	0	0	11	14
AC_000187.1	58613699	58613718	FAM199X	0.77	+	0.05	CGAGAAGTTTCTAACTCCCG	0	0	0	0	1	0	0	1	2	1
AC_000179.1	33589699	33589719	FAM19A1	0.57	-	0.05	AATGGTCTCTGCGATGTCCT	0	0	0	0	0	0	0	3	5	2
AC_000179.1	33589608	33589628	FAM19A1	0.61	-	0.28	CAGCATCACCTGCACCGACC	0	0	0	0	5	0	0	0	6	10
AC_000179.1	33589669	33589689	FAM19A1	0.67	-	0.13	TTTGTGGATAAGTGCTTGCG	0	0	0	1	0	0	0	0	7	10
AC_000179.1	33194522	33194541	FAM19A1	0.69	+	0.43	TTTGCGACCGCTCCTCAATG	0	0	0	0	0	0	0	1	0	0
AC_000179.1	33088439	33088458	FAM19A1	0.7	+	0.67	CCACCATTTCCCGATCACAA	0	0	0	1	0	0	0	1	5	4
AC_000162.1	51991301	51991320	FAM19A2	0.49	+	0.26	TCCAGTGCAAACCATCATAA	0	0	0	0	0	0	1	5	5	13
AC_000162.1	52114008	52114028	FAM19A2	0.56	-	0.39	TGTTCTTATTACAGCATCTG	0	0	0	0	0	0	0	3	13	15
AC_000162.1	51991269	51991288	FAM19A2	0.63	+	0.17	TATTTATTGTAACCTTGTGG	0	0	0	0	1	0	0	1	18	16
AC_000162.1	52113978	52113997	FAM19A2	0.63	+	0.34	AACAGGCACTTGCGAAGTGG	0	0	1	1	1	0	0	2	4	11
AC_000162.1	52115193	52115212	FAM19A2	0.69	+	0.7	CCATAGTGGAACAGAAATGG	0	0	1	0	0	0	1	5	17	17
AC_000160.1	30754451	30754470	FAM19A3	0.41	+	0.46	TCGCAGGTGCCCTGCTTCAC	0	0	0	0	1	0	0	1	8	8
AC_000160.1	30755211	30755231	FAM19A3	0.43	-	0.2	CTGGCTGCTGGCACTTTGCC	0	0	0	3	4	0	0	3	29	27
AC_000160.1	30755156	30755176	FAM19A3	0.56	-	0.41	TTGCAGCCTCCAACTCCCAC	0	0	0	3	0	0	0	5	9	14
AC_000160.1	30755233	30755252	FAM19A3	0.64	+	0.07	GCCCGTGTTCCAGGTCTGCG	0	0	0	0	1	0	0	4	8	4
AC_000179.1	32876798	32876818	FAM19A4	0.64	-	0.42	GCAAGAACACTTGACCGTCT	0	0	0	0	0	0	0	0	6	15
AC_000179.1	32876766	32876785	FAM19A4	0.69	+	0.39	CTGTAACAAGAACCGCATAG	0	0	0	0	1	0	0	1	2	1
AC_000179.1	32905652	32905671	FAM19A4	0.71	+	0.76	TAACACGGTAGCAGAGAGAG	0	0	0	1	0	0	4	4	16	5
AC_000179.1	32784869	32784889	FAM19A4	0.74	-	0.14	ACAGCACACCATCAACACAT	0	0	1	0	0	0	0	2	13	16
AC_000179.1	32876724	32876743	FAM19A4	0.75	+	0.31	AATCAAGCAAGGGACCTGTG	0	0	0	0	0	0	0	2	6	6
AC_000162.1	119524828	119524847	FAM19A5	0.5	+	0.45	TCGCAGGCACCACCCGAGCC	0	0	1	1	2	0	0	1	7	9
AC_000162.1	119524732	119524752	FAM19A5	0.59	-	0.07	CGTCACAATCTCACAGGTGC	0	0	0	0	1	0	0	1	4	5
AC_000162.1	119524776	119524796	FAM19A5	0.64	-	0.22	TGCCGGGCGATCGTCCTCCG	0	0	0	0	0	0	0	1	1	1
AC_000162.1	119524759	119524778	FAM19A5	0.65	+	0.21	GCGACAGCAGCCAGCCGCGG	0	0	1	3	5	0	0	3	4	11
AC_000183.1	38935560	38935579	FAM204A	0.5	+	0.53	TGTTCCACTCTTCCACAGCT	0	0	0	0	1	0	1	5	12	13
AC_000183.1	38944872	38944892	FAM204A	0.59	-	0.24	AGAATGAAGAAGAATCTCAT	0	0	0	0	0	0	2	8	29	36
AC_000183.1	38944646	38944665	FAM204A	0.59	+	0.31	CTGGGTAAGCTCCTTCCACT	0	0	0	0	0	0	1	5	9	10
AC_000183.1	38935575	38935595	FAM204A	0.72	-	0.53	AAAGAGGATAGACCAAGCTG	0	0	0	2	0	0	0	3	17	19
AC_000165.1	77456452	77456472	FAM205A	0.67	-	0.05	GGAAGAAGCTGAGAAGCCGT	0	0	2	4	1	0	0	7	22	19
AC_000165.1	77454748	77454767	FAM205A	0.68	+	0.23	GGGACTCTTCCACACGTCTG	0	0	1	0	0	0	0	0	17	6
AC_000165.1	77454833	77454852	FAM205A	0.71	+	0.21	AGGACTAAGGAACGGCAGGT	0	0	2	0	0	0	0	0	7	10
AC_000165.1	77454148	77454167	FAM205A	0.73	+	0.38	ATTCGTCCAGAGTCAGCAAG	0	0	1	0	2	0	0	2	6	2
AC_000165.1	77454353	77454372	FAM205A	0.74	+	0.33	ACCCAAGAAGGTGTCAACCA	0	0	0	0	3	0	0	1	7	12
AC_000165.1	59589909	59589929	FAM205CP	0.61	-	0.47	TCGAGGGCCAGAGTTGCCGT	0	0	0	0	1	0	0	0	1	4
AC_000165.1	59591239	59591258	FAM205CP	0.63	+	0.08	ATGATCGAAAGCAGCTCCAA	0	0	0	2	0	0	0	1	4	3
AC_000165.1	59590047	59590066	FAM205CP	0.65	+	0.33	TTGTTAGTTGTGACACTGTG	0	0	0	0	0	0	0	2	7	5
AC_000165.1	59589925	59589945	FAM205CP	0.67	-	0.46	AGCTAAGGCAGGAATGTCGA	0	0	0	0	1	0	0	1	8	5
AC_000165.1	59587594	59587614	FAM205CP	0.73	-	0.59	GAAGCTGTAGAAGCCGACCT	0	0	0	2	3	0	0	1	2	7
AC_000165.1	100214913	100214932	FAM206A	0.44	+	0.1	GTATACTACAGCACTCTAAC	0	0	0	0	0	0	0	1	2	6
AC_000165.1	100218020	100218039	FAM206A	0.44	+	0.54	GAGAAGAATATACCATATCT	0	0	0	0	0	0	1	3	13	21
AC_000165.1	100215613	100215633	FAM206A	0.55	-	0.3	GTTCTGAAGTCTGCTACAGT	0	0	1	0	0	0	0	1	7	7
AC_000165.1	100215524	100215543	FAM206A	0.66	+	0.14	TAGAATATGTGTCATCACGT	0	0	0	0	1	0	0	0	4	5
AC_000158.1	145158121	145158140	FAM207A	0.59	+	0.08	TGAACGCTGATGTGTTTGCT	0	0	0	0	1	0	0	5	10	9
AC_000158.1	145165215	145165234	FAM207A	0.6	+	0.38	CAAGACTGTTCTGCCCAAGA	0	0	0	1	0	0	2	5	17	8
AC_000158.1	145158195	145158214	FAM207A	0.64	+	0.29	AGCGTCACCTCCATCAGGAG	0	0	1	2	2	0	0	4	6	9
AC_000158.1	145158158	145158178	FAM207A	0.71	-	0.15	GCTGCTGCACCAAGGCACTG	0	0	0	4	4	0	0	7	12	28
AC_000158.1	145173202	145173221	FAM207A	0.76	+	0.59	GGCGGAACAGAAGCTCAAGG	0	0	2	0	2	0	0	7	10	12
AC_000179.1	44902412	44902431	FAM208A	0.66	+	0.01	GACGCGAACTGGGAAAGTGG	0	0	0	1	0	0	0	2	4	3
AC_000179.1	44902489	44902508	FAM208A	0.67	+	0.03	TGGCGGCGGCCTCAGCATCG	0	0	1	1	4	0	0	0	3	3
AC_000179.1	44930823	44930843	FAM208A	0.68	-	0.32	AGGTATCCTCGGTCTCCCAA	0	0	0	0	0	0	0	2	7	1
AC_000179.1	44910971	44910991	FAM208A	0.69	-	0.09	TTGGTTCAAGGTAAGATGAG	0	0	0	0	0	0	0	1	16	13
AC_000170.1	43343341	43343361	FAM208B	0.77	-	0.31	GCAGACAGAACAAAGTTGTG	0	0	0	1	0	0	0	8	31	17
AC_000170.1	43341951	43341971	FAM208B	0.78	-	0.43	CAAACCAACAGCCTTTAACG	0	0	0	0	0	0	0	0	6	2
AC_000170.1	43341787	43341806	FAM208B	0.8	+	0.45	AAGTGTCTCTCTACGCACTG	0	0	0	0	0	0	0	1	5	11
AC_000170.1	43345738	43345758	FAM208B	0.82	-	0.22	TCAGACCACGAATACCACAG	0	0	0	0	1	0	0	2	3	10
AC_000170.1	43345949	43345969	FAM208B	0.83	-	0.19	CCAACCAGAACATGTCACGG	0	0	0	1	1	0	0	1	6	3
AC_000170.1	59980469	59980489	FAM209A	0.41	-	0.35	GGCTTGGGAGCAAGTGGCTC	0	0	2	1	5	0	0	5	8	22
AC_000170.1	59980520	59980539	FAM209A	0.53	+	0.23	AATTCTAAAGTGCCCTCCGC	0	0	0	0	0	0	0	3	5	4
AC_000170.1	59980425	59980445	FAM209A	0.54	-	0.44	TACATGATACTGAAGTTTCG	0	0	0	0	0	0	0	4	9	4
AC_000170.1	59980586	59980605	FAM209A	0.6	+	0.1	AAACATAAAGGCATAGCCGC	0	0	0	0	0	0	0	2	6	0
AC_000176.1	62270586	62270605	FAM20A	0.67	+	0.1	AGGCGCTGCGCTATTACCGG	0	0	0	0	1	0	0	0	1	1
AC_000176.1	62300846	62300866	FAM20A	0.69	-	0.22	GGAGGAGTTTGCTGACGACG	0	0	1	0	2	0	0	1	3	3
AC_000176.1	62303410	62303429	FAM20A	0.69	+	0.34	AGGCCATGTTCAAACCGATG	0	0	0	1	1	0	0	2	2	5
AC_000176.1	62305839	62305858	FAM20A	0.71	+	0.36	GCGAGATGAAGAGACGCCCG	0	0	1	0	0	0	0	1	2	4
AC_000176.1	62306846	62306865	FAM20A	0.77	+	0.46	CGTCACCAGGGAGATCCTGG	0	0	0	4	3	0	0	5	20	7
AC_000173.1	61824080	61824099	FAM20B	0.62	+	0.26	CCTGAAGAGACACCAGAGCT	0	0	2	2	1	0	0	3	15	25
AC_000173.1	61823977	61823996	FAM20B	0.63	+	0.15	AATGATGGCAGGCTTGCGGG	0	0	0	0	1	0	0	0	5	11
AC_000173.1	61823935	61823954	FAM20B	0.69	+	0.11	TACATCAGCTGCCAACCGGG	0	0	0	1	0	0	0	0	2	3
AC_000173.1	61829817	61829836	FAM20B	0.69	+	0.46	TTATGATAGACACAATGCAG	0	0	0	0	0	0	0	3	14	8
AC_000173.1	61833620	61833640	FAM20B	0.73	-	0.51	CAACCACCAAGGGAGCTCGG	0	0	0	2	0	0	0	2	6	7
AC_000182.1	42701716	42701736	FAM20C	0.71	-	0.35	CAGGCTAGTCAACATGACCA	0	0	0	1	1	0	0	1	5	13
AC_000182.1	42696862	42696882	FAM20C	0.74	-	0.42	CAACAACGTCTGCTTCTACG	0	0	1	1	2	0	0	1	5	2
AC_000182.1	42701737	42701756	FAM20C	0.75	+	0.32	CGGCCACGGGAGGAACCCGG	0	0	0	3	4	0	0	2	9	12
AC_000182.1	42726053	42726073	FAM20C	0.76	-	0.03	GGATGAATTCCTGCCCACCG	0	0	0	0	2	0	0	3	30	11
AC_000181.1	43935935	43935954	FAM210A	0.56	+	0.19	AAGTGCAGCCACCGTTTCTG	0	0	0	2	0	0	0	1	13	4
AC_000181.1	43936066	43936086	FAM210A	0.64	-	0.05	CTGTATTCCGACTGGCACAT	0	0	0	0	0	0	0	2	3	1
AC_000181.1	43935852	43935872	FAM210A	0.65	-	0.31	GGTCTTTCATCATAAACAGT	0	0	0	0	0	0	0	2	7	11
AC_000181.1	43935873	43935893	FAM210A	0.67	-	0.28	TGCTGTTCAATCCCAACCAG	0	0	0	0	2	0	0	1	6	4
AC_000181.1	43929527	43929546	FAM210A	0.73	+	0.77	CAGATACTTCACAGTGAAGG	0	0	0	0	1	0	0	5	23	17
AC_000170.1	60119622	60119642	FAM210B	0.51	-	0.11	GGGTTCGGTGCCGCGCCACC	0	0	0	0	0	0	0	0	2	1
AC_000170.1	60119580	60119599	FAM210B	0.54	+	0.16	CACCGGCGGCGGGACACAGG	0	0	0	1	0	0	0	2	5	7
AC_000170.1	60119508	60119527	FAM210B	0.59	+	0.29	GCGGCCCTGGTAGTTCCCGC	0	0	0	1	1	0	0	2	1	4
AC_000170.1	60112199	60112219	FAM210B	0.62	-	0.39	ACCACAGGCAGCAATATCAA	0	0	0	1	0	0	0	1	12	14
AC_000170.1	60111452	60111471	FAM210B	0.73	+	0.78	GATGGCGTAGGCCACCACAA	0	0	0	0	0	0	0	0	4	4
AC_000179.1	51001658	51001677	FAM212A	0.6	+	0.42	GAGAGGCGCTGTCTCCGGAG	0	0	1	1	5	0	0	1	8	13
AC_000179.1	51001853	51001873	FAM212A	0.65	-	0.21	TTGGAAGAGGACTCGGTCTG	0	0	0	0	1	0	0	2	10	6
AC_000179.1	51001597	51001616	FAM212A	0.65	+	0.49	TCGGTGGACAGGTGGTACCC	0	0	0	2	0	0	0	3	4	3
AC_000179.1	51001896	51001915	FAM212A	0.68	+	0.14	GTTTGAGCCGCACGCCTGGG	0	0	0	0	0	0	0	1	3	5
AC_000160.1	31731784	31731803	FAM212B	0.56	+	0.46	AGCTGGCAGAACCTGATGAC	0	0	1	1	0	0	0	5	9	11
AC_000160.1	31731659	31731679	FAM212B	0.6	-	0.31	TGGTGCTGCCAAGAGAAGCT	0	0	0	0	2	0	0	5	14	25
AC_000160.1	31731694	31731713	FAM212B	0.63	+	0.36	CATCGCATAGGAGTGTGTGT	0	0	0	0	0	0	0	1	7	8
AC_000160.1	31731807	31731826	FAM212B	0.67	+	0.49	ACCTCCACGTTGATGTCCCG	0	0	0	2	3	0	0	1	4	2
AC_000185.1	36021847	36021867	FAM213A	0.43	-	0.45	CTCCTTTACCACTGCATAGA	0	0	0	0	0	0	0	1	12	17
AC_000185.1	36018899	36018918	FAM213A	0.47	+	0.07	GGCCATAGGAGTTGCTGCCT	0	0	0	0	2	0	0	3	6	9
AC_000185.1	36021106	36021125	FAM213A	0.47	+	0.32	ATTATGGCTGTGCGGAGGCC	0	0	0	0	0	0	0	1	2	8
AC_000185.1	36021816	36021835	FAM213A	0.61	+	0.42	AAGCCCAAGTTGGACGAGCT	0	0	0	0	2	0	0	0	2	10
AC_000173.1	51556271	51556291	FAM213B	0.56	-	0.07	GTGGCAGGAGCAGGCGTGCG	0	0	0	1	5	0	0	5	12	40
AC_000173.1	51556201	51556221	FAM213B	0.6	-	0.2	CGGGACCTCAGCAACCTCAA	0	0	0	2	3	0	0	4	13	7
AC_000173.1	51555367	51555387	FAM213B	0.64	-	0.46	ACAAGGAGCTGGGCTTCAAG	0	1	5	2	5	0	3	5	18	14
AC_000173.1	51556108	51556128	FAM213B	0.65	-	0.37	GATGGTGGCTACTTCGCGGG	0	0	0	0	1	0	0	0	1	6
AC_000173.1	51556290	51556310	FAM213B	0.67	-	0.03	CCGTAGAGCTGCGGAACCTG	0	0	1	0	3	0	0	3	3	4
AC_000167.1	57888223	57888242	FAM214A	0.66	+	0.25	CAGCAAACAAACTTGGACCA	0	0	0	1	0	0	0	1	14	25
AC_000167.1	57888935	57888955	FAM214A	0.66	-	0.46	TGCATATTGAATGATTGCCG	0	0	0	1	0	0	0	0	6	2
AC_000167.1	57886617	57886636	FAM214A	0.69	+	0.08	GAATAACCTTCCAATCATGG	0	0	1	0	1	0	0	2	38	9
AC_000167.1	57885638	57885658	FAM214A	0.7	-	0.04	GGGTAACAGGACTGTGCTGG	0	0	0	0	2	0	1	7	9	15
AC_000167.1	57886578	57886597	FAM214A	0.7	+	0.06	AGCCAGACGAACTAGGTCTG	0	0	0	1	1	0	0	2	5	8
AC_000165.1	59775762	59775782	FAM214B	0.65	-	0.41	GGGTAAGAGCCTAGTGTCTG	0	0	1	0	0	0	0	4	14	15
AC_000165.1	59775967	59775987	FAM214B	0.66	-	0.27	GAGGTAGCTCCACCTCACCT	0	0	0	1	1	0	0	3	8	6
AC_000165.1	59776130	59776150	FAM214B	0.68	-	0.16	GGTCCCAGGGAACTGAAGAG	0	0	0	1	0	0	0	4	19	27
AC_000165.1	59776075	59776095	FAM214B	0.68	-	0.2	CTGAAGAGCCACCTACTGTG	0	0	0	0	0	0	0	5	9	4
AC_000165.1	59775314	59775334	FAM214B	0.75	-	0.62	CAACAGACTGTAATCCCATG	0	0	0	1	0	0	0	1	8	8
AC_000174.1	56613437	56613457	FAM216A	0.56	-	0.37	AGATCTTAGCAACGCTACAC	0	0	0	0	0	0	0	0	5	2
AC_000174.1	56613454	56613473	FAM216A	0.65	+	0.41	TCTATAATGCAAACTATCTG	0	0	0	0	0	0	0	2	12	19
AC_000174.1	56607971	56607991	FAM216A	0.68	-	0.04	AGAACTGCATTCCGTCCAGT	0	0	0	0	0	0	0	5	3	7
AC_000174.1	56613413	56613433	FAM216A	0.71	-	0.34	AGTGCTTCTCGACTAAGGTG	0	0	0	0	1	0	0	0	3	5
AC_000174.1	56613611	56613630	FAM216A	0.85	+	0.51	GGTGTCCTCACTCATCACAG	0	0	0	0	2	0	1	6	19	20
AC_000169.1	12971593	12971613	FAM216B	0.54	-	0.38	GCCTGCAGGGCCTCCCACTG	0	0	1	2	8	0	1	8	32	46
AC_000169.1	12967648	12967668	FAM216B	0.62	-	0.13	GAGCGAGGGACTCGAATGCG	0	0	0	1	1	0	0	1	2	1
AC_000169.1	12971622	12971642	FAM216B	0.62	-	0.45	GCTGGTGCTGAAGGCTGTGA	0	0	1	8	5	0	4	8	30	24
AC_000169.1	12967673	12967693	FAM216B	0.64	-	0.19	CTTCAACAATGGCGTGTCAG	0	0	0	2	1	0	0	0	4	4
AC_000169.1	12974462	12974481	FAM216B	0.68	+	0.54	AGGCTATATTACTCAACGGG	0	0	0	0	0	0	0	0	4	2
AC_000180.1	49942520	49942539	FAM217A	0.68	+	0.05	GGGAGGGACAGCGCCACAGG	0	0	0	1	6	0	1	4	17	41
AC_000180.1	49943931	49943951	FAM217A	0.72	-	0.07	GCTCTGCTGGAATTTCCAGG	0	0	1	0	2	0	0	2	40	27
AC_000180.1	49946400	49946420	FAM217A	0.72	-	0.18	TCATTACAGCCAGTTTCCAG	0	0	1	1	3	0	0	4	12	14
AC_000180.1	49946774	49946793	FAM217A	0.72	+	0.45	TGTTGAAGAACCTTTCACAG	0	0	0	0	2	0	0	1	22	84
AC_000180.1	49946416	49946435	FAM217A	0.73	+	0.2	ATGAGACCAATAATCCCATG	0	0	0	0	0	0	0	3	7	5
AC_000170.1	57116022	57116041	FAM217B	0.69	+	0.17	CTGAGAGCCCGTGATACCTG	0	0	0	2	0	0	0	2	8	7
AC_000170.1	57115877	57115896	FAM217B	0.69	+	0.3	GCTCGAAGGTGAAGATCAGG	0	0	1	4	2	0	0	1	8	6
AC_000170.1	57115728	57115748	FAM217B	0.72	-	0.44	GCACTCCGAGCGTAGGACAG	0	0	0	1	0	0	0	0	0	2
AC_000170.1	57115769	57115788	FAM217B	0.78	+	0.39	AGGTCCCAGGAGTTGCACGG	0	0	0	1	1	0	0	3	6	12
AC_000165.1	77109566	77109586	FAM219A	0.6	-	0.5	CTCCTCGCTTGACCAGAGCC	0	0	0	2	0	0	0	3	5	8
AC_000165.1	77164840	77164859	FAM219A	0.61	+	0.08	CGGCTGCATCTCCGAGTGCG	0	0	1	1	1	0	0	2	1	3
AC_000165.1	77109871	77109891	FAM219A	0.63	-	0.41	ACAATGTCATGGCCCGGACA	0	0	0	0	3	0	0	2	3	5
AC_000165.1	77113354	77113374	FAM219A	0.64	-	0.2	CGGAGACTGTGACGCCCGGG	0	0	0	1	2	0	0	3	2	4
AC_000178.1	34181470	34181490	FAM219B	0.57	-	0.16	TCCAATGCCGCTTCGCCCGG	0	0	0	1	1	0	0	0	0	3
AC_000178.1	34181395	34181415	FAM219B	0.59	-	0.02	AGCATGCCCATCGGGATCCG	0	0	0	0	1	0	0	0	0	0
AC_000178.1	34181801	34181820	FAM219B	0.62	+	0.39	ACCTGGCCAAGGCGGTTCTG	0	0	3	2	4	0	0	1	10	5
AC_000178.1	34181498	34181517	FAM219B	0.67	+	0.23	GTTGGGAGAGCGGATCCCGG	0	0	0	0	1	0	0	1	3	2
AC_000178.1	34183101	34183121	FAM219B	0.76	-	0.69	CTCTGCAGAGGAATACCCGG	0	0	0	0	1	0	1	2	8	13
AC_000185.1	44508533	44508552	FAM21A	0.68	+	0.19	GTTCAGTAGGCAGTGATCGT	0	0	0	0	0	0	0	2	7	3
AC_000185.1	44516730	44516749	FAM21A	0.69	+	0.39	AAGCGCGTACGTCCCAGCGT	0	0	0	0	0	0	0	2	0	0
AC_000185.1	44502329	44502348	FAM21A	0.7	+	0.09	TTAGCGTGTATATGACGAGG	0	0	0	0	0	0	0	0	2	0
AC_000185.1	44512873	44512892	FAM21A	0.71	+	0.26	ACTGGCAGCTCGGATCAAAG	0	0	0	0	0	0	0	3	4	18
AC_000185.1	44506643	44506663	FAM21A	0.76	-	0.16	CAATTAAATAAGGTAAAGGG	0	0	0	0	0	0	0	14	31	16
AC_000182.1	38786634	38786654	FAM220A	0.59	-	0.47	GCAGAGAGGGTCGGCAAAGG	0	0	0	1	1	0	0	4	11	21
AC_000182.1	38786811	38786830	FAM220A	0.65	+	0.09	GTTGCTCTGCGCAGCCACTG	0	0	1	0	3	0	0	0	14	9
AC_000182.1	38786845	38786864	FAM220A	0.66	+	0.03	CCTACTGCTTCTTGCCACCG	0	0	0	1	1	0	0	2	5	3
AC_000182.1	38786674	38786694	FAM220A	0.67	-	0.39	GCCACGGCGGAGAGTCCCGG	0	0	1	3	3	0	0	5	4	7
AC_000161.1	72469597	72469617	FAM221A	0.62	-	0.34	GCAAGAGAAAGCAACTACCA	0	0	0	2	1	0	0	4	17	24
AC_000161.1	72472910	72472930	FAM221A	0.65	-	0.25	CAAACTTCACCCGGCCAAAG	0	0	0	0	0	0	0	1	5	6
AC_000161.1	72451001	72451021	FAM221A	0.67	-	0.49	TGGAGAAATTTAATGACTGG	0	0	0	1	1	0	0	9	21	16
AC_000161.1	72463833	72463853	FAM221A	0.68	-	0.44	AGTACAACAGAAGCTGTACA	0	0	1	1	1	0	0	2	16	21
AC_000161.1	72500527	72500547	FAM221A	0.74	-	0.02	TCTCCAGAAACGCTAACAGG	0	0	0	0	2	0	0	0	4	8
AC_000165.1	60409474	60409493	FAM221B	0.69	+	0.12	TAACAGGGTTTCAGAGACGG	0	0	1	0	0	0	0	1	12	5
AC_000165.1	60409183	60409203	FAM221B	0.7	-	0.39	GCGAGAGCTCATGGGCAAAG	0	0	1	0	1	0	0	2	13	6
AC_000165.1	60409099	60409118	FAM221B	0.7	+	0.46	AGATGTGTCCAAGTAGACCT	0	0	0	1	2	0	0	3	4	6
AC_000165.1	60409333	60409352	FAM221B	0.76	+	0.25	GGTCTCCAAAGGGACTTCAG	0	0	0	0	1	0	0	5	15	17
AC_000165.1	60408815	60408835	FAM221B	0.8	-	0.59	AGGTTACACCATCCACCCAG	0	0	0	0	0	0	0	0	12	11
AC_000174.1	65713051	65713070	FAM222A	0.61	+	0.37	CGCGACGCCCACCTGCACGG	0	0	0	3	2	0	0	1	3	6
AC_000174.1	65713193	65713213	FAM222A	0.62	-	0.26	CCGCACACGGCCGGCTACCA	0	0	1	3	1	0	0	1	2	3
AC_000174.1	65713260	65713280	FAM222A	0.67	-	0.2	GCACAAGCACCTCAGCCGCA	0	0	0	0	1	0	0	2	9	5
AC_000174.1	65713238	65713258	FAM222A	0.78	-	0.22	GTCAACGGCTATGACACCAG	0	0	0	0	0	0	0	0	7	3
AC_000176.1	20734813	20734833	FAM222B	0.67	-	0.44	CACACCAATGCCTTCATGTG	0	0	0	1	0	0	0	3	3	20
AC_000176.1	20735368	20735387	FAM222B	0.68	+	0.01	TAGCATAGGGCGCCACTGGG	0	0	0	1	0	0	0	0	3	0
AC_000176.1	20735044	20735063	FAM222B	0.71	+	0.26	TAGACACGGTCACATTCGGG	0	0	0	0	0	0	0	1	2	1
AC_000176.1	20734786	20734806	FAM222B	0.74	-	0.46	TCCCATGGAGCACACCCACG	0	0	0	0	1	0	0	2	11	17
AC_000162.1	110799128	110799148	FAM227A	0.65	-	0.01	GGACAATGGCTCGCTTCAGG	0	0	0	0	0	0	0	1	3	3
AC_000162.1	110782091	110782111	FAM227A	0.7	-	0.35	TCTGTAACACGATGAGCCTG	0	0	0	0	0	0	0	1	9	1
AC_000162.1	110779438	110779458	FAM227A	0.72	-	0.45	ACATGTCTTTCCTCACTGCG	0	0	1	1	1	0	0	0	6	7
AC_000162.1	110799029	110799049	FAM227A	0.74	-	0.08	ACGCGCTAAAGGATGCCATG	0	0	0	0	0	0	0	0	0	1
AC_000167.1	60946944	60946964	FAM227B	0.53	-	0.28	CGTTCAGCATTCAGATGTCT	0	0	0	0	0	0	0	4	9	1
AC_000167.1	60946910	60946930	FAM227B	0.55	-	0.26	GCTCATTTGTTCTAAATCCT	0	0	0	0	0	0	0	4	14	13
AC_000167.1	60940564	60940584	FAM227B	0.61	-	0.11	TAGCTGCATCATCTACTCGC	0	0	0	0	0	0	0	1	2	1
AC_000167.1	60961989	60962008	FAM227B	0.62	+	0.43	GAGTATACCTCTAAGCCGAA	0	0	0	0	0	0	0	1	2	0
AC_000168.1	74992616	74992635	FAM228A	0.51	+	0.19	TCCATAATTCTTTGCTGAAG	0	0	0	3	1	0	2	5	24	26
AC_000168.1	74990099	74990119	FAM228A	0.61	-	0.38	AAAGGACCCAAATTATGGAA	0	0	0	1	0	0	2	8	31	34
AC_000168.1	74988531	74988550	FAM228A	0.64	+	0.41	AACAGAGGATCACAGAATGG	0	0	0	0	0	0	4	7	33	39
AC_000168.1	74988516	74988535	FAM228A	0.71	+	0.42	TCTTGCTGTCTTATAAACAG	0	0	1	0	0	0	2	7	29	37
AC_000168.1	75013737	75013756	FAM228B	0.34	+	0.1	TTAAACACTTATCTAATTCC	0	0	0	1	1	0	1	6	11	20
AC_000168.1	75013592	75013612	FAM228B	0.49	-	0.33	AGGAGACAAGAAGAATTAGA	0	0	1	0	1	0	3	21	63	36
AC_000168.1	75006788	75006807	FAM228B	0.58	+	0.5	AGGGTCACGAAATGGTGGGA	0	0	0	1	1	0	0	4	7	6
AC_000168.1	75013656	75013675	FAM228B	0.63	+	0.22	TCTGGAGAGGATCTGCCACA	0	0	1	0	0	0	1	1	22	23
AC_000168.1	75006408	75006428	FAM228B	0.66	-	0.76	ATTTAATGACTCCAAATGAG	0	0	0	0	1	0	2	6	16	13
AC_000159.1	122032762	122032781	FAM229A	0.39	+	0.45	CTGGGACTGGCCTCGGCCTC	0	0	2	0	7	0	0	4	26	45
AC_000159.1	122032698	122032717	FAM229A	0.51	+	0.23	CTGCCCGGCTCCGCCTGGAC	0	0	2	4	2	0	3	6	10	16
AC_000159.1	122032683	122032702	FAM229A	0.53	+	0.17	ACGCGCCGCAGACACCTGCC	0	0	0	0	0	0	0	2	3	5
AC_000159.1	122032713	122032732	FAM229A	0.63	+	0.28	TGGACCGGAGCGTCCTCCCG	0	0	0	0	2	0	0	0	1	3
AC_000166.1	38817857	38817876	FAM229B	0.47	+	0.32	GTAGCACTGGAGCTCAGTCC	0	0	0	0	3	0	0	3	12	10
AC_000166.1	38817885	38817905	FAM229B	0.49	-	0.26	GGGAGATTCTTCAATTGGGC	0	0	0	1	0	0	0	1	6	6
AC_000166.1	38817829	38817849	FAM229B	0.61	-	0.49	GGAAAGAGATGTCACCAACC	0	0	0	1	0	0	0	3	4	19
AC_000166.1	38817922	38817942	FAM229B	0.64	-	0.11	GGTTTGGGACTCAGCCAAGG	0	0	0	0	1	0	0	1	13	17
AC_000182.1	287800	287819	FAM234A	0.68	+	0.4	GCCTGACCTCGACGCCGACG	0	0	2	0	0	0	0	1	1	3
AC_000182.1	288397	288416	FAM234A	0.72	+	0.56	CAAGAGCGACCCTCTCTGGG	0	0	0	1	2	0	2	2	11	7
AC_000182.1	282640	282659	FAM234A	0.74	+	0.04	GAAGGTACCGGAGAACGCGG	0	0	0	0	1	0	0	0	10	1
AC_000182.1	282823	282842	FAM234A	0.74	+	0.15	GTGGAGGATCGATTACAATG	0	0	0	0	0	0	0	0	6	7
AC_000182.1	282763	282783	FAM234A	0.76	-	0.11	AGGAGACCACGAACACCACG	0	0	0	0	3	0	0	3	5	4
AC_000162.1	97273567	97273586	FAM234B	0.71	+	0.5	CTGGTGGTAATGTAAACCTG	0	0	0	0	3	0	0	4	10	17
AC_000162.1	97287959	97287978	FAM234B	0.72	+	0.14	GCGCACACAGGACACGACGG	0	0	0	1	0	0	0	0	1	5
AC_000162.1	97287905	97287924	FAM234B	0.74	+	0.17	ACACACGAGCACTAGGACCA	0	0	0	0	0	0	0	1	7	14
AC_000162.1	97278325	97278344	FAM234B	0.74	+	0.37	AGTCCACATGGCTTTCCCTG	0	0	0	0	2	0	0	8	23	22
AC_000162.1	97280049	97280069	FAM234B	0.74	-	0.3	GGATGAACGGCAGCACACTG	0	0	0	1	0	0	0	4	10	11
AC_000185.1	41922072	41922091	FAM25A	0.43	+	0.13	GAAGCTAGCTGCCGAGGGCC	0	0	0	1	0	0	1	4	5	7
AC_000185.1	41922098	41922118	FAM25A	0.54	-	0.17	CGTGGCCTTCTCCGTGCGGT	0	0	0	1	2	0	0	2	6	7
AC_000185.1	41924613	41924633	FAM25A	0.57	-	0.53	CTTCTTTAAAGCATCAGCAA	0	0	0	0	1	0	0	7	24	26
AC_000185.1	41923516	41923535	FAM25A	0.71	+	0.44	GGTGATAGATCATGCCAAGG	0	0	0	1	1	0	0	2	9	7
AC_000166.1	34612842	34612862	FAM26D	0.6	-	0.49	AACAGCAAGAGATCCTAGCC	0	0	0	2	2	0	0	1	5	7
AC_000166.1	34613119	34613138	FAM26D	0.61	+	0.19	GCAACCAGAAGGATTAAGGC	0	0	0	0	0	0	0	3	5	11
AC_000166.1	34612965	34612985	FAM26D	0.66	-	0.36	CACTTGTTGCTCCATTAACG	0	0	0	0	0	0	0	1	2	2
AC_000166.1	34612922	34612942	FAM26D	0.72	-	0.41	AGGCACGTACTACGAATGTG	0	0	0	1	0	0	0	0	2	0
AC_000166.1	34655598	34655618	FAM26E	0.62	-	0.09	ATGGCTCTGCTGACCGTGGG	0	0	0	1	0	0	0	3	9	14
AC_000166.1	34655538	34655557	FAM26E	0.67	+	0.14	ATCACATTCTCAGTGCCGCA	0	0	0	0	0	0	0	2	11	5
AC_000166.1	34655489	34655508	FAM26E	0.71	+	0.19	CAGGATCAGTAACACCCAGG	0	0	0	0	0	0	0	2	12	16
AC_000166.1	34655556	34655576	FAM26E	0.76	-	0.13	GTGGCTTTCAAGTGTCCCTG	0	0	0	2	1	0	0	5	12	16
AC_000166.1	34689263	34689283	FAM26F	0.59	-	0.32	GATCAGCGCCACCGCCGCGG	0	0	1	3	6	0	0	1	4	7
AC_000166.1	34689166	34689186	FAM26F	0.62	-	0.43	CTGGCGCGGTACCTGTGCGT	0	0	1	0	1	0	0	1	2	2
AC_000166.1	34689467	34689487	FAM26F	0.67	-	0.11	GGAGCGCATCTTCTCCACCA	0	0	3	4	2	0	0	3	7	12
AC_000166.1	34689560	34689580	FAM26F	0.69	-	0.01	ACCCATGGAGAAGTTTCGGG	0	0	0	1	1	0	0	1	8	4
AC_000164.1	7861244	7861263	FAM32A	0.35	+	0.11	TGCGACGCCTTTCAGCTTCA	0	0	4	0	0	0	0	5	3	2
AC_000164.1	7861277	7861296	FAM32A	0.49	+	0.01	GACCTGCTCGTAGGCCTCCA	0	0	1	1	1	0	0	1	3	3
AC_000164.1	7855915	7855935	FAM32A	0.67	-	0.78	AACCCACAAGCAGAGAGTAG	0	0	6	1	0	0	2	14	21	20
AC_000164.1	7861226	7861246	FAM32A	0.7	-	0.2	CAGAGCTCGGAGTGACTAAG	0	0	3	3	0	0	0	3	12	11
AC_000164.1	7861023	7861043	FAM32A	0.77	-	0.45	AACGAGGAGGAGAAGCGACG	0	0	1	1	5	0	0	2	5	12
AC_000185.1	42061070	42061089	FAM35A	0.63	+	0.32	GAGTTCTTTCTCGCTAACAC	0	0	0	0	0	0	0	4	7	4
AC_000185.1	42060965	42060984	FAM35A	0.67	+	0.26	GCTATATTGGATGCGGTCTG	0	0	0	0	0	0	0	0	1	1
AC_000185.1	42060800	42060819	FAM35A	0.71	+	0.19	CAAGTACGTGGATTTAAGGG	0	0	0	0	0	0	0	4	2	2
AC_000185.1	42060896	42060915	FAM35A	0.72	+	0.23	CATGATCAATCAAACATGTG	0	0	0	0	0	0	0	0	13	8
AC_000187.1	40472605	40472624	FAM3A	0.63	+	0.32	GATCTTGGGTCCAATGACGT	0	0	2	0	0	0	0	2	2	3
AC_000187.1	40472687	40472706	FAM3A	0.69	+	0.19	CATTTGTACTTCCTGGCTCG	0	0	0	0	0	0	0	1	9	3
AC_000187.1	40472025	40472045	FAM3A	0.72	-	0.48	GGTAAATGGAGACCTCATCG	0	0	0	0	1	0	0	0	6	36
AC_000187.1	40475481	40475501	FAM3A	0.73	-	0.02	CATGGCCCTGGTCATCACCG	0	1	2	2	1	0	0	3	4	10
AC_000187.1	40472646	40472665	FAM3A	0.76	+	0.25	GGAAGGCCAGATGCTCCTCG	0	0	0	3	3	0	0	2	12	7
AC_000158.1	143054258	143054278	FAM3B	0.51	-	0.12	CGCTGGACAGGTGCACGTCT	0	0	0	1	2	0	0	1	2	5
AC_000158.1	143054281	143054301	FAM3B	0.58	-	0.15	AATGCTCTGGATGCTGTAGA	0	0	1	2	0	0	0	3	16	9
AC_000158.1	143054305	143054324	FAM3B	0.65	+	0.21	AGAGGCCCGTCCTCAAAGGT	0	0	0	1	0	0	0	3	4	10
AC_000158.1	143077125	143077145	FAM3B	0.66	-	0.3	GCTGAGCAACCGGTAAGCGT	0	0	0	0	1	0	0	0	2	3
AC_000158.1	143110528	143110547	FAM3B	0.71	+	0.54	CAGTATTTCGATATGTACGA	0	0	0	0	0	0	0	1	6	1
AC_000161.1	86642480	86642499	FAM3C	0.55	+	0.16	ATCCAATGCTGACCTTGCTA	0	0	0	0	0	0	0	3	6	5
AC_000161.1	86641733	86641753	FAM3C	0.61	-	0.34	AGTGGAGCAGCCAATGTGGT	0	0	0	3	1	0	0	5	17	15
AC_000161.1	86653843	86653863	FAM3C	0.65	-	0.02	TATAGGTGCTGCAAAGTTGG	0	0	0	0	0	0	0	1	7	6
AC_000161.1	86641802	86641822	FAM3C	0.66	-	0.23	AAACCTCCCAGATATAAATG	0	0	0	1	1	0	0	1	15	19
AC_000179.1	43251906	43251926	FAM3D	0.58	-	0.49	CTGTGTCAGCACCGCTCCCG	0	0	0	0	0	0	0	3	6	5
AC_000179.1	43247277	43247296	FAM3D	0.61	+	0.47	AGGCCTGAACGTCGTCCTGG	0	0	1	0	1	0	0	2	8	2
AC_000179.1	43245888	43245908	FAM3D	0.64	-	0.36	GGTCCTCAAAGCACATGGTG	0	0	1	1	0	0	0	5	12	8
AC_000179.1	43245793	43245812	FAM3D	0.71	+	0.24	CAGTTGGTGAAGAACAAGTG	0	0	0	0	2	0	0	2	15	25
AC_000158.1	73469679	73469699	FAM43A	0.7	-	0.19	GCCACCACCATCCAGGCGCG	0	0	0	1	2	0	0	2	8	7
AC_000158.1	73469416	73469436	FAM43A	0.7	-	0.4	GGTCATGCTGCGCTGTCACG	0	0	0	0	0	0	0	3	2	2
AC_000158.1	73469354	73469373	FAM43A	0.71	+	0.44	CGACGTCTGGTAGAGCAGCA	0	0	0	0	1	0	0	3	4	2
AC_000158.1	73469500	73469520	FAM43A	0.74	-	0.33	GCACCGCGTTACCTACTGTG	0	0	0	0	0	0	0	0	0	1
AC_000159.1	132692715	132692734	FAM43B	0.65	+	0.01	ACGAATTTGTTACGCCTCCA	0	0	0	0	0	0	0	0	1	2
AC_000159.1	132692504	132692523	FAM43B	0.68	+	0.23	GGCGTTGCCGAGGTACCACA	0	0	0	0	0	0	0	1	2	1
AC_000159.1	132692542	132692562	FAM43B	0.73	-	0.2	GAAAGTGGAGCTCAACAAGG	0	0	0	1	4	0	0	3	12	14
AC_000159.1	132692293	132692313	FAM43B	0.75	-	0.46	GCGCATCACCTACTGCGCGG	0	0	1	1	0	0	0	0	0	1
AC_000183.1	39640773	39640792	FAM45A	0.58	+	0.18	TGCCCGAAAGGCATACCTTG	0	0	0	0	1	0	0	1	4	1
AC_000183.1	39643865	39643884	FAM45A	0.6	+	0.48	GAAGCCCTACAGATGTGCCC	0	0	0	0	1	0	0	4	9	19
AC_000183.1	39643800	39643820	FAM45A	0.65	-	0.38	GTCCTGCCGATGCCATACCA	0	0	0	0	0	0	0	1	1	3
AC_000183.1	39648186	39648205	FAM45A	0.66	+	0.7	TGGTCAGTTAATTGTCCAGT	0	0	0	2	0	0	0	0	5	4
AC_000183.1	39640701	39640720	FAM45A	0.72	+	0.08	TTACATCGCAGTTCTCACGA	0	0	0	0	0	0	0	0	1	2
AC_000166.1	21765683	21765703	FAM46A	0.66	-	0.4	GATCACACCACTCACGCTCA	0	0	0	0	3	0	0	2	3	4
AC_000166.1	21764438	21764458	FAM46A	0.67	-	0.49	AATTTGTGGATTCCCTACGG	0	0	0	1	0	0	0	0	2	7
AC_000166.1	21764422	21764441	FAM46A	0.68	+	0.49	TAAATTCAAACTGCCTCCGT	0	0	0	0	0	0	0	2	10	13
AC_000166.1	21764478	21764498	FAM46A	0.75	-	0.46	ATATCCCTGTCAAACAACAG	0	0	0	1	0	0	0	1	8	10
AC_000159.1	126805290	126805310	FAM46B	0.66	-	0.31	CCTCGCTGCGCAGGTCCACG	0	0	0	2	5	0	0	1	6	4
AC_000159.1	126799834	126799854	FAM46B	0.67	-	0.06	GGCGGCCTTAGCCACCGCCG	0	0	0	1	1	0	0	1	3	2
AC_000159.1	126805308	126805327	FAM46B	0.68	+	0.33	GGCGTCCTTCCAGTTGACCA	0	0	1	0	1	0	0	1	11	11
AC_000159.1	126805389	126805408	FAM46B	0.75	+	0.39	CACGCCGCTGACCCTCAAGG	0	0	0	3	1	0	0	1	5	1
AC_000160.1	25700507	25700527	FAM46C	0.44	-	0.12	ATCACTGACACCTTCAGATC	0	0	0	0	3	0	0	1	13	8
AC_000160.1	25694814	25694833	FAM46C	0.56	+	0.64	CACAAGGACAATCAGGTACA	0	0	0	1	1	0	4	29	13	12
AC_000160.1	25700462	25700482	FAM46C	0.57	-	0.29	AGGTGGCATGGCTCACAGCT	0	0	1	0	0	0	1	1	10	24
AC_000160.1	25700478	25700497	FAM46C	0.61	+	0.18	ACCTCCCACATGCAGTCAGC	0	0	3	0	1	0	0	4	17	10
AC_000160.1	25696818	25696838	FAM46C	0.65	-	0.46	TGCCGAGAAGCAAGTCAAGG	0	0	2	3	2	0	0	1	9	9
AC_000187.1	75961260	75961280	FAM46D	0.6	-	0.04	TTGGGATCAAGTTATAACAC	0	0	0	1	0	0	0	5	9	6
AC_000187.1	75960880	75960900	FAM46D	0.6	-	0.36	TTTGCAATAAGCATGATCGT	0	0	0	0	1	0	0	2	2	4
AC_000187.1	75960850	75960870	FAM46D	0.63	-	0.39	TCTCTCTGTCAAATAACACT	0	0	0	0	0	0	0	3	19	20
AC_000187.1	75961065	75961084	FAM46D	0.71	+	0.19	CCTTATAGCTGATTCCACTG	0	0	1	1	1	0	0	1	6	7
AC_000163.1	92920921	92920941	FAM47E	0.64	-	0.27	AGGTCCGGATAAAGAGCCAA	0	0	0	1	2	0	0	1	7	2
AC_000163.1	92922876	92922895	FAM47E	0.64	+	0.36	GACACATGGGCCTATTGTCA	0	0	0	1	0	0	0	1	4	6
AC_000163.1	92922952	92922972	FAM47E	0.65	-	0.41	TTACAGTCCCAAGTAGACTT	0	0	0	0	1	0	0	1	5	9
AC_000163.1	92920633	92920652	FAM47E	0.74	+	0.03	AAGTGCTTCATGGAGCACAA	0	0	0	2	1	0	0	5	19	15
AC_000163.1	92936307	92936327	FAM47E	0.76	-	0.69	TCTAGTTTCTGGAACAACTG	0	0	0	0	3	0	0	5	11	13
AC_000168.1	82020061	82020080	FAM49A	0.63	+	0.19	TGCAGGCGTACAAGGGCGCA	0	0	1	0	1	0	0	0	0	0
AC_000168.1	82023803	82023823	FAM49A	0.66	-	0.46	CTTCAGCTCATCGAATCGAA	0	0	0	0	0	0	0	0	8	2
AC_000168.1	82008738	82008757	FAM49A	0.7	+	0.03	CCTGCTCAAAGTCCTTACCA	0	0	0	0	1	0	0	1	15	18
AC_000168.1	82024301	82024321	FAM49A	0.72	-	0.5	TGAAGTCATTCTGAATAGCG	0	0	0	1	0	0	0	1	6	4
AC_000171.1	11845989	11846008	FAM49B	0.57	+	0.1	GAGGACTTGCAGTCGTATAG	0	0	0	0	0	0	0	0	5	1
AC_000171.1	11856303	11856322	FAM49B	0.6	+	0.4	CGGTTTGATGAACTTAAGGT	0	0	0	0	0	0	0	0	1	2
AC_000171.1	11856226	11856246	FAM49B	0.68	-	0.3	ATGCTGGGTGGGAGAATACG	0	0	0	0	0	0	0	0	7	4
AC_000171.1	11846012	11846031	FAM49B	0.7	+	0.13	AGCTGGCCATGAAATACGGG	0	0	0	0	2	0	0	1	4	4
AC_000171.1	11850970	11850989	FAM49B	0.73	+	0.18	AAGTTACAAGAGAAGGCATG	0	0	0	2	1	0	0	15	22	24
AC_000187.1	40419014	40419033	FAM50A	0.63	+	0.06	CTCTGCACACTACGACGCTG	0	0	0	0	0	0	0	2	4	1
AC_000187.1	40421470	40421489	FAM50A	0.64	+	0.49	GGAGGAGCTACGGCAAGAGT	0	0	0	1	2	0	0	1	4	6
AC_000187.1	40421323	40421342	FAM50A	0.65	+	0.44	CTTGCCTGACCGAGACCGGG	0	0	0	0	1	0	0	3	1	3
AC_000187.1	40419178	40419197	FAM50A	0.7	+	0.13	CGACATGAAGGCTAAGCAGG	0	0	0	1	0	0	0	5	7	4
AC_000163.1	109578314	109578333	FAM53A	0.68	+	0.47	ACCGACAAACACGGACATGT	0	0	0	1	0	0	0	1	4	4
AC_000163.1	109578826	109578845	FAM53A	0.72	+	0.24	TGACCGGAGTCCAGACCCTG	0	0	1	1	1	0	0	3	17	6
AC_000163.1	109584239	109584259	FAM53A	0.75	-	0.05	CCTGACGTTCCAGAAGCCCG	0	0	0	3	2	0	0	2	5	5
AC_000163.1	109585313	109585332	FAM53A	0.76	+	0.03	AATCCGTGGTCAGATCCAGG	0	0	0	0	1	0	0	3	7	3
AC_000183.1	44620998	44621018	FAM53B	0.65	-	0.29	GTCCAAAGTCTGGACGCCGG	0	0	0	1	0	0	0	2	1	3
AC_000183.1	44620855	44620875	FAM53B	0.65	-	0.42	ACCCGGCGGGACTCCACCCG	0	0	0	1	0	0	0	2	6	5
AC_000183.1	44620974	44620994	FAM53B	0.68	-	0.31	GAAGAGGCGCTGCTACAGCG	0	0	0	0	2	0	0	1	1	3
AC_000183.1	44621106	44621125	FAM53B	0.74	+	0.19	GGTGTCCGTTGTGGTCACTG	0	0	0	3	0	0	0	1	5	4
AC_000164.1	51353003	51353023	FAM53C	0.61	-	0.07	ATGTCTGCATGATCAGGCAA	0	0	0	0	1	0	0	3	12	20
AC_000164.1	51354434	51354454	FAM53C	0.61	-	0.32	TGCCAGCGAGACAGGTCCAC	0	0	0	1	1	0	0	5	7	5
AC_000164.1	51352565	51352584	FAM53C	0.62	+	0.03	GCAGCTACAGAAGCAGACTC	0	1	1	3	1	0	0	10	34	24
AC_000164.1	51354224	51354244	FAM53C	0.75	-	0.14	AACTCGGCACAGGAACAGTG	0	0	0	2	0	0	0	2	8	5
AC_000164.1	51354485	51354504	FAM53C	0.75	+	0.37	TGGACTCCCATCAAGCACCG	0	0	0	0	1	0	0	0	7	4
AC_000172.1	25377647	25377666	FAM55A	0.52	+	0.33	GAGGGTGGCTCTGCTGTGTA	0	0	2	2	0	0	0	5	14	21
AC_000172.1	25377619	25377638	FAM55A	0.56	+	0.36	CCCTGCAGTACGGGTCCCGA	0	0	1	2	0	0	0	3	1	2
AC_000172.1	25377804	25377823	FAM55A	0.59	+	0.14	GAATTTGTGGAGCTGTTCCA	0	0	0	0	0	0	0	4	13	12
AC_000172.1	25379039	25379058	FAM55A	0.73	+	0.06	AATTGTAGTAGTCATCCCAA	0	0	0	0	0	0	0	0	5	3
AC_000172.1	25377372	25377392	FAM55A	0.74	-	0.67	CAGGAACCAAGACTGTGACA	0	0	2	1	1	0	1	9	22	26
AC_000176.1	22670570	22670589	FAM57A	0.55	+	0.19	TAGGTGTCATAGATCATGTA	0	0	0	1	1	0	0	1	4	8
AC_000176.1	22674452	22674471	FAM57A	0.64	+	0.06	GATGACGATGATCCCAGACC	0	0	0	0	0	0	0	2	5	6
AC_000176.1	22670457	22670476	FAM57A	0.64	+	0.37	ACACGTGGTGTGTGATCATG	0	0	0	0	2	0	0	2	8	2
AC_000176.1	22667942	22667962	FAM57A	0.67	-	0.62	GCAGCACTCTCTGCTGTACA	0	0	0	4	2	0	0	3	12	18
AC_000176.1	22670538	22670557	FAM57A	0.79	+	0.24	CGGCTCGATACCATTCACAG	0	0	0	0	0	0	0	0	1	0
AC_000182.1	26499458	26499478	FAM57B	0.6	-	0.3	GACGATGTAGCCAGCAGTGG	0	0	1	2	3	0	0	2	8	8
AC_000182.1	26502440	26502460	FAM57B	0.62	-	0.43	CACTGCAAACTGCGTGTAGG	0	0	0	0	1	0	0	3	4	6
AC_000182.1	26498577	26498597	FAM57B	0.65	-	0.2	GGCTGAGACAATGACCGCGT	0	0	0	1	0	0	0	1	2	3
AC_000182.1	26499437	26499457	FAM57B	0.74	-	0.26	GGCCATTACAGCTTGGACAG	0	0	0	0	1	0	0	1	2	9
AC_000187.1	39733992	39734012	FAM58A	0.55	-	0.13	ATTCTTCTGCGAGATCAACC	0	0	0	0	0	0	0	1	2	4
AC_000187.1	39733963	39733982	FAM58A	0.61	+	0.17	GGCCACCAAGTAGGGATCGT	0	0	0	0	0	0	0	2	6	0
AC_000187.1	39732570	39732589	FAM58A	0.64	+	0.43	AGCGCGAGTCCAGCTCCAAG	0	0	0	1	1	0	0	2	5	0
AC_000187.1	39734011	39734030	FAM58A	0.7	+	0.06	TTTATGGTAAATGGTACAGG	0	0	0	0	0	0	0	5	15	12
AC_000187.1	39730963	39730983	FAM58A	0.78	-	0.79	CTACAGGACAGCTACCACGG	0	0	0	2	0	0	1	1	10	5
AC_000162.1	79049013	79049033	FAM60A	0.55	-	0.05	TACAGCAGCCCTCTATACTT	0	0	0	1	0	1	0	1	7	8
AC_000162.1	79049001	79049020	FAM60A	0.57	+	0.06	AAAGATGTACCGAAGTATAG	0	0	0	0	0	1	0	1	8	4
AC_000162.1	79050492	79050511	FAM60A	0.57	+	0.21	AGGTTACATGAGACTCGTTC	0	0	0	0	0	0	1	1	5	4
AC_000162.1	79052267	79052286	FAM60A	0.61	+	0.36	CAGGTGGTAGATGCAAGGGC	0	0	0	0	0	0	2	5	11	3
AC_000160.1	19812342	19812362	FAM63A	0.64	-	0.36	GAGATGGGCCATGAGCTCGT	0	0	0	0	0	0	0	2	8	10
AC_000160.1	19811379	19811398	FAM63A	0.67	+	0.07	AGAACCCAAAGAGCACCCTC	0	0	0	3	1	0	0	3	18	17
AC_000160.1	19813738	19813758	FAM63A	0.71	-	0.5	GGTACAGAGGAATGCCAAGG	0	0	0	0	0	0	0	1	15	15
AC_000160.1	19811507	19811526	FAM63A	0.74	+	0.17	ATGCTAGCTCAAGCCAACCA	0	0	0	0	0	0	0	0	8	8
AC_000167.1	51570160	51570180	FAM63B	0.67	-	0.45	ATCATATCAAGTGGATCCAG	0	0	0	0	0	0	0	3	8	3
AC_000167.1	51570333	51570352	FAM63B	0.71	+	0.34	TATTAAACTCGGAGCTACTG	0	0	0	0	0	0	0	1	5	4
AC_000167.1	51570364	51570383	FAM63B	0.72	+	0.32	TAGGTTAGAGAACGACTCCA	0	0	0	0	0	0	0	0	5	1
AC_000167.1	51505784	51505803	FAM63B	0.72	+	0.76	ACAGTTTCAGGATCTGAAGG	0	0	0	2	3	0	2	7	22	14
AC_000167.1	51570867	51570887	FAM63B	0.73	-	0.02	GCAACCGCTAGAACACGGAG	0	0	0	0	0	0	0	0	3	2
AC_000176.1	26025676	26025695	FAM64A	0.59	+	0.39	TACCTGGGACATGGCACCCA	0	0	0	0	2	0	0	4	11	23
AC_000176.1	26024497	26024517	FAM64A	0.61	-	0.46	AAGTGGCACCAAGTGGCTGG	0	0	0	2	2	0	0	4	10	13
AC_000176.1	26025817	26025836	FAM64A	0.63	+	0.19	TCTCTGGAACTGTCTGCACA	0	0	0	2	0	0	0	4	16	18
AC_000176.1	26025852	26025872	FAM64A	0.72	-	0.16	CCACCCGGACACCTCCAGCG	0	0	0	3	4	0	0	3	11	8
AC_000175.1	35306044	35306064	FAM65A	0.69	-	0.27	GTGTCAAGTTTGTGACAGTG	0	0	0	0	0	0	0	2	15	7
AC_000175.1	35306587	35306607	FAM65A	0.71	-	0.46	CTAGGTAACTACCAGATAGG	0	0	0	0	0	0	0	2	9	3
AC_000175.1	35306471	35306491	FAM65A	0.72	-	0.42	GGGCTTGTAACAGAATGGGT	0	0	2	0	0	0	0	2	4	2
AC_000175.1	35305887	35305907	FAM65A	0.75	-	0.22	GGTAGTGAGGATAGAGACCA	0	0	2	1	1	0	0	4	19	14
AC_000180.1	32717155	32717174	FAM65B	0.65	+	0.13	AAGGGTGGAAGAGGTCTACA	0	0	0	0	0	0	0	4	13	15
AC_000180.1	32717962	32717981	FAM65B	0.65	+	0.19	AGAAGAAACTCTCGCCTGGT	0	0	0	1	1	0	0	1	3	5
AC_000180.1	32736275	32736295	FAM65B	0.69	-	0.44	GAAATGAACCCGACTATCAG	0	0	0	0	0	0	0	2	4	5
AC_000180.1	32736180	32736199	FAM65B	0.7	+	0.39	TCATGAAGTATGGCCGACAG	0	0	0	0	0	0	0	2	1	8
AC_000170.1	79342945	79342965	FAM65C	0.67	-	0.2	AGGACATGTGGCTTATCGAG	0	0	0	0	0	0	0	1	3	4
AC_000170.1	79342022	79342041	FAM65C	0.71	+	0.31	ATGTCCACCACGATGACCTG	0	0	1	2	3	0	0	2	2	12
AC_000170.1	79338749	79338769	FAM65C	0.71	-	0.43	GATGGACTCCTTCAGCTCCG	0	0	0	6	0	0	0	3	7	5
AC_000170.1	79342510	79342530	FAM65C	0.73	-	0.23	TTGTCCTGGAGACCAGTACG	0	0	0	0	1	0	0	1	6	7
AC_000170.1	79342204	79342224	FAM65C	0.75	-	0.28	CGAGAACTTCGAGATCAAGG	0	0	0	1	0	0	0	5	8	2
AC_000160.1	50785218	50785238	FAM69A	0.64	-	0.38	CATCAGCTACTGTCAAGATG	0	0	0	1	1	0	0	2	16	8
AC_000160.1	50784181	50784200	FAM69A	0.65	+	0.3	CTATTTGATAAGCCAACTAG	0	0	0	0	0	0	0	2	4	5
AC_000160.1	50744883	50744902	FAM69A	0.67	+	0.09	ACCTATACAGAACTATGCAG	0	0	0	0	0	0	0	0	5	8
AC_000160.1	50785200	50785220	FAM69A	0.73	-	0.36	TGAGGTTAACCAGTTCAGAG	0	0	0	0	0	0	0	3	9	14
AC_000168.1	104179979	104179998	FAM69B	0.68	+	0.39	GCTCATGGCCGACTTCAACA	0	0	2	1	2	0	0	1	1	1
AC_000168.1	104179342	104179361	FAM69B	0.69	+	0.3	CTGTTTGACAAGCCCACTCG	0	0	0	0	1	0	0	0	2	4
AC_000168.1	104179370	104179390	FAM69B	0.71	-	0.31	CTCCCGGAACTCCTTAATCG	0	0	0	0	0	0	0	0	1	1
AC_000168.1	104176648	104176667	FAM69B	0.74	+	0.08	CGTGCACTATTCGTCCTACG	0	0	0	2	0	0	0	0	0	0
AC_000181.1	4308361	4308381	FAM69C	0.61	-	0.14	GATGCGCCGGCTCTTCTCGT	0	0	1	1	0	0	0	0	20	4
AC_000181.1	4317636	4317655	FAM69C	0.62	+	0.25	GTGCTGCAAGCCGACTGGCG	0	0	0	0	2	0	0	3	0	2
AC_000181.1	4317606	4317625	FAM69C	0.64	+	0.23	CGCTGCCTGTACTACGAGCG	0	0	1	0	0	0	0	0	0	1
AC_000181.1	4321455	4321474	FAM69C	0.72	+	0.71	TCTTGAGCAGAACTGCACGA	0	0	0	1	1	0	0	2	4	2
AC_000181.1	4317665	4317684	FAM69C	0.74	+	0.28	CGTGGTCCTCAAGTCCAAGG	0	0	0	1	1	0	0	1	4	1
AC_000173.1	72812920	72812940	FAM71A	0.69	-	0.48	GGCCACAGCAGACGCCACAG	0	0	0	2	5	0	0	2	18	31
AC_000173.1	72813626	72813645	FAM71A	0.73	+	0.08	AAAGTCGCTCTCGAAGATCG	0	0	0	0	0	0	0	0	1	1
AC_000173.1	72813735	72813755	FAM71A	0.74	-	0.02	CCGTATCACACGGCCCAGAG	0	0	0	0	1	0	0	0	2	2
AC_000173.1	72813100	72813120	FAM71A	0.74	-	0.38	AAGCGTCAGGAGCCTCCACG	0	0	0	0	0	0	0	1	3	4
AC_000164.1	70890776	70890795	FAM71B	0.71	+	0.39	ACCAACATAAGCACAAGACG	0	0	0	0	1	0	0	1	7	7
AC_000164.1	70890733	70890752	FAM71B	0.71	+	0.41	AGGATGTAGTTGAGCCATGG	0	0	0	1	1	0	0	2	13	10
AC_000164.1	70891733	70891752	FAM71B	0.73	+	0.3	CTGCTGCAACTCTCTACCGG	0	0	0	1	2	0	0	0	3	3
AC_000164.1	70892180	70892200	FAM71B	0.74	-	0.06	CAACGACAACTGTACAAGGG	0	0	0	1	0	0	0	0	7	5
AC_000162.1	64095036	64095055	FAM71C	0.61	+	0.23	CCGGGCCCAAATGGTGACTG	0	0	0	0	0	0	0	0	5	7
AC_000162.1	64095018	64095037	FAM71C	0.62	+	0.2	AGTGCTTGATGTGCACAACC	0	0	0	0	1	0	0	2	5	4
AC_000162.1	64094926	64094945	FAM71C	0.65	+	0.06	CTGCAGTGATAACTGTACAA	0	0	1	1	2	0	0	3	11	10
AC_000162.1	64094900	64094919	FAM71C	0.73	+	0.02	GTATGTTTAACACCTCCATG	0	0	0	0	0	0	0	1	5	12
AC_000167.1	79472487	79472507	FAM71D	0.6	-	0.8	AGTCAGTGCTAGGTTTGAGA	0	0	0	0	0	0	2	5	7	13
AC_000167.1	79467813	79467832	FAM71D	0.65	+	0.05	CGAGCCAACTGGGTGACCGT	0	0	0	0	0	0	0	1	3	4
AC_000167.1	79469025	79469044	FAM71D	0.65	+	0.38	AGCCAAAGCTTCCAAAGTGT	0	0	0	0	2	0	0	2	20	16
AC_000167.1	79469061	79469081	FAM71D	0.68	-	0.4	TGCTGTTCGTGATTTCCGAG	0	0	1	0	1	0	0	1	3	2
AC_000167.1	79469127	79469147	FAM71D	0.72	-	0.46	GGTGTGAGGTCTGTATGGCG	0	0	0	0	0	0	0	2	2	5
AC_000175.1	57066961	57066980	FAM71E1	0.59	+	0.49	AAGAGCTGGACGAACTGCAA	0	0	0	0	2	0	0	1	5	12
AC_000175.1	57070777	57070796	FAM71E1	0.6	+	0.26	TTCTCCTAACCGGGTCACCT	0	0	0	1	1	0	0	2	4	4
AC_000175.1	57071488	57071508	FAM71E1	0.61	-	0.05	GAGCCTAAGCCGGCCTTCGG	0	0	1	1	0	0	0	1	2	2
AC_000175.1	57070757	57070777	FAM71E1	0.66	-	0.32	GTTGCCAACAAGGTCACCAT	0	0	0	0	1	0	0	1	2	7
AC_000175.1	62568394	62568414	FAM71E2	0.69	-	0.23	TGCAGCTGGGACCACACGAG	0	0	1	1	2	0	0	1	12	15
AC_000175.1	62568731	62568750	FAM71E2	0.69	+	0.29	CAGCATCATTTCCAACACAC	0	0	0	1	1	0	0	7	23	35
AC_000175.1	62569340	62569360	FAM71E2	0.69	-	0.48	GATGAATGGAGCCTTATGAG	0	0	0	0	0	0	0	3	9	8
AC_000175.1	62567504	62567524	FAM71E2	0.71	-	0.1	CAGGTCGTGGACGTAGAGGT	0	0	1	1	1	0	0	3	4	1
AC_000175.1	62567238	62567258	FAM71E2	0.78	-	0.04	CCTGTGGTGCACGTACACCG	0	0	0	0	0	0	0	3	3	5
AC_000161.1	93508956	93508975	FAM71F1	0.61	+	0.26	CAACCTGTTTCCTGAATCAG	0	0	0	0	1	0	0	3	13	17
AC_000161.1	93510366	93510386	FAM71F1	0.61	-	0.49	CCTCTTCAGGATGATCTTGG	0	0	2	2	0	0	0	4	22	5
AC_000161.1	93510312	93510332	FAM71F1	0.62	-	0.43	CCCGTGGTGCCATTTGACAC	0	0	0	0	0	0	0	0	1	4
AC_000161.1	93510237	93510256	FAM71F1	0.71	+	0.36	CCTACAACACCATGGCCCTG	0	0	0	2	1	0	0	0	10	9
AC_000161.1	93511929	93511949	FAM71F1	0.76	-	0.74	AGTGAGTGACAAGAATCCTG	0	0	0	1	2	0	0	6	28	22
AC_000161.1	93479006	93479025	FAM71F2	0.63	+	0.28	TGGAACTGCGAATCTATGAC	0	0	0	0	0	0	0	2	3	2
AC_000161.1	93478088	93478108	FAM71F2	0.64	-	0.12	AGGTGACGTTGGCCATCAGG	0	0	0	5	3	0	0	5	12	7
AC_000161.1	93478123	93478142	FAM71F2	0.66	+	0.18	TTTCCACCTGGAGCACACCT	0	0	0	1	3	0	0	1	13	29
AC_000161.1	93479108	93479128	FAM71F2	0.69	-	0.4	ACGGGTCCAGAACTGAAACA	0	0	0	0	0	0	0	2	4	5
AC_000161.1	93480855	93480875	FAM71F2	0.72	-	0.69	TGAGCTGGGAAGTTCCTGAG	0	0	0	1	1	0	2	9	82	41
AC_000173.1	3846168	3846188	FAM72A	0.48	-	0.36	TCTAGTGCAGTGGACTTCAT	0	0	0	0	0	0	0	0	8	13
AC_000173.1	3848499	3848519	FAM72A	0.5	-	0.17	GTAAACAAGTGCTCAGCTCT	0	0	0	0	0	0	0	2	12	15
AC_000173.1	3848559	3848578	FAM72A	0.62	+	0.01	ACTACAGCTGCTGGTAGACA	0	0	0	0	0	0	1	4	7	11
AC_000173.1	3842772	3842791	FAM72A	0.63	+	0.59	GAAAGAAGGCAGGAACAACA	0	0	1	1	3	0	6	13	64	83
AC_000173.1	3848528	3848547	FAM72A	0.65	+	0.08	AACACAGGATGGACACGCGC	0	0	0	0	1	0	0	1	3	7
AC_000160.1	67116338	67116358	FAM73A	0.63	-	0.22	GGACTCTTCAGTAAATACTC	0	0	0	0	0	0	0	1	11	8
AC_000160.1	67110191	67110211	FAM73A	0.64	-	0.42	GGAGTTCGAAGCTACCTTGG	0	0	0	0	1	0	0	0	3	1
AC_000160.1	67110212	67110232	FAM73A	0.65	-	0.41	AAGAGCATATCGTCTCCAAG	0	0	0	1	1	0	0	2	11	3
AC_000160.1	67116359	67116379	FAM73A	0.67	-	0.21	TCTTGTAACTATGTTAATGG	0	0	0	1	0	0	0	1	13	14
AC_000160.1	67111074	67111094	FAM73A	0.76	-	0.35	CAGGCTGAAGATGAAGCCTG	0	0	3	8	3	0	3	16	32	39
AC_000168.1	99534890	99534910	FAM73B	0.68	-	0.21	GTGCTTGCTGGGCTCAATGG	0	0	0	0	0	0	0	1	5	11
AC_000168.1	99532523	99532542	FAM73B	0.7	+	0.03	ACAGGCCCTGGCCATGACAG	0	0	1	1	4	0	0	4	9	18
AC_000168.1	99533519	99533538	FAM73B	0.7	+	0.11	ACCAGCTGAAGAGGCGACGG	0	0	0	0	3	0	0	2	3	12
AC_000168.1	99532556	99532576	FAM73B	0.71	-	0.04	ACGTCGTGTAAAGGAACACA	0	0	0	0	0	0	0	1	0	2
AC_000168.1	99543472	99543491	FAM73B	0.72	+	0.5	TTCCTTCTTCTCCGCCACCG	0	0	0	0	7	0	0	2	10	12
AC_000159.1	126218331	126218350	FAM76A	0.62	+	0.05	CTGGTATTCAGTCCTACAGT	0	0	0	0	0	0	0	0	6	10
AC_000159.1	126207387	126207407	FAM76A	0.7	-	0.48	GAGCAGTATAGTCGACTGAG	0	0	1	0	0	0	0	1	3	2
AC_000159.1	126218348	126218367	FAM76A	0.73	+	0.03	AGTAGGTGCACTTCACAACA	0	0	0	1	0	0	0	4	3	2
AC_000159.1	126214224	126214243	FAM76A	0.75	+	0.25	CACTGTTCACAAGAATACGG	0	0	0	0	0	0	0	3	12	4
AC_000172.1	14758747	14758766	FAM76B	0.5	+	0.05	CACCCAGCGCTATCCCTTCG	0	0	0	1	1	0	0	2	1	6
AC_000172.1	14761888	14761908	FAM76B	0.54	-	0.21	TTACAGTACTGACAGGGCTT	0	0	0	0	0	0	0	1	2	5
AC_000172.1	14758728	14758748	FAM76B	0.61	-	0.02	GCACTTGGTGCAGGCGTACA	0	0	1	1	8	0	0	0	1	4
AC_000172.1	14758763	14758783	FAM76B	0.63	-	0.05	CCCTGGGAGAGCTCCTCGAA	0	0	2	1	2	0	0	3	5	8
AC_000172.1	14768337	14768356	FAM76B	0.74	+	0.6	AACAGGGACTGTGGAAACAG	0	0	1	3	1	0	4	9	22	33
AC_000168.1	101488830	101488850	FAM78A	0.66	-	0.09	GGCTGCATTCAGAGCATCGG	0	0	0	0	0	0	0	1	5	10
AC_000168.1	101488859	101488878	FAM78A	0.69	+	0.04	CAGGACCACTCTGATCTCCA	0	0	1	0	1	0	0	2	15	15
AC_000168.1	101488735	101488755	FAM78A	0.69	-	0.21	CATCGATGAGTCCTCCAGCG	0	0	0	1	0	0	0	3	1	0
AC_000168.1	101488603	101488623	FAM78A	0.69	-	0.37	GGAGTTCTACAACCAGTATG	0	0	0	0	0	0	0	0	5	9
AC_000160.1	2867683	2867703	FAM78B	0.61	-	0.4	CTGTGGTGTTCCCGTACCAA	0	0	0	1	0	0	0	1	0	3
AC_000160.1	2775358	2775378	FAM78B	0.62	-	0.1	GTAGCGCAGGACGATGGGCG	0	0	0	2	0	0	0	0	0	2
AC_000160.1	2775338	2775358	FAM78B	0.67	-	0.07	AGGTCTCCTCGATGCGCGTG	0	0	0	1	1	0	0	0	1	1
AC_000160.1	2775385	2775405	FAM78B	0.67	-	0.14	GGCTGAAGCTTTGAAGTAGG	0	0	0	0	0	0	0	3	11	18
AC_000167.1	50930093	50930112	FAM81A	0.59	+	0.19	GTGCTCCTCCAAGAACAGCC	0	0	1	3	3	0	0	4	6	6
AC_000167.1	50907410	50907430	FAM81A	0.6	-	0.29	GCCCGGGACAACATTAGCTA	0	0	0	0	0	0	0	0	2	2
AC_000167.1	50930250	50930269	FAM81A	0.62	+	0.05	ACTAGGCTTACGGATGAGTA	0	0	0	0	0	0	0	1	1	5
AC_000167.1	50876911	50876931	FAM81A	0.66	-	0.59	TAGATTTAAAGGTACAATCG	0	0	0	0	0	0	1	0	9	6
AC_000167.1	50930047	50930067	FAM81A	0.67	-	0.25	GCAACTGAATCGGGATATCG	0	0	0	0	0	0	0	0	0	1
AC_000164.1	97098070	97098090	FAM81B	0.58	-	0.05	TTCTTGGTTGACATTATGGC	0	0	0	0	1	0	0	0	6	5
AC_000164.1	97122736	97122756	FAM81B	0.65	-	0.34	TACTGCGAAATTAGTTCCTG	0	0	0	0	0	0	0	3	5	2
AC_000164.1	97113625	97113644	FAM81B	0.67	+	0.23	GACCCACGGCTTTCGCAAGG	0	0	0	0	0	0	0	0	1	2
AC_000164.1	97113580	97113599	FAM81B	0.73	+	0.19	GCAAGCCTTCCGCATCAAGG	0	0	0	0	0	0	0	2	7	2
AC_000171.1	18200802	18200821	FAM83A	0.7	+	0.35	TGGTCCGGGTGATACAGCGG	0	0	1	0	0	0	0	1	1	1
AC_000171.1	18201257	18201277	FAM83A	0.71	-	0.01	ATGAGCCGGGCAAGACACGT	0	0	0	1	0	0	0	0	2	1
AC_000171.1	18191413	18191433	FAM83A	0.75	-	0.42	AGAGGCGGCCAACAAGCGCG	0	0	0	0	0	0	1	0	0	2
AC_000171.1	18200835	18200855	FAM83A	0.76	-	0.33	GGACAAGCACAGCAACATCA	0	0	2	1	2	0	0	0	12	17
AC_000171.1	18200851	18200870	FAM83A	0.79	+	0.31	GTCCGTCTGGAAGTACACGG	0	0	0	0	0	0	0	0	3	5
AC_000180.1	5384028	5384048	FAM83B	0.7	-	0.38	GAAGAGGCACAGTTATGCCG	0	0	0	1	0	0	0	3	2	5
AC_000180.1	5389623	5389643	FAM83B	0.71	-	0.16	GATGGATATATTTACAGACG	0	0	0	0	0	0	0	3	10	8
AC_000180.1	5384382	5384402	FAM83B	0.71	-	0.27	ACTTGTCGAGTCTTTCGACG	0	0	0	0	0	0	0	0	0	1
AC_000180.1	5456299	5456319	FAM83B	0.74	-	0.03	CTATAAGGAATGGTACCGAG	0	0	0	0	0	0	0	3	2	3
AC_000170.1	65219755	65219775	FAM83C	0.7	-	0.1	ATGACCAGCCATGCACGCGG	0	0	0	0	1	0	0	1	3	1
AC_000170.1	65215563	65215582	FAM83C	0.7	+	0.47	AGGTACGAGTGGCCCATGCG	0	0	0	0	0	0	0	0	1	1
AC_000170.1	65216761	65216781	FAM83C	0.72	-	0.3	GCGTGTACGGAGCACATGTG	0	0	0	0	1	0	0	3	6	3
AC_000170.1	65216981	65217001	FAM83C	0.74	-	0.28	TACAAGATGGACCTCAACGG	0	0	1	1	0	0	0	0	2	5
AC_000170.1	68369342	68369361	FAM83D	0.67	+	0.23	GAGGCGCACTTCCAGCCTCG	0	0	0	0	2	0	0	0	2	5
AC_000170.1	68386969	68386988	FAM83D	0.69	+	0.43	ACTGATTGATGGCATTCGTG	0	0	0	0	1	0	0	1	3	5
AC_000170.1	68369308	68369327	FAM83D	0.72	+	0.21	CTATCAGGGCGCCTACCGCG	0	0	0	0	0	0	0	0	0	0
AC_000170.1	68369023	68369042	FAM83D	0.73	+	0.05	CCCGGCCGAACTGTACAGCG	0	0	0	1	0	0	0	0	0	2
AC_000170.1	68390864	68390883	FAM83D	0.77	+	0.68	AGAGCCAGGAGAGACACCCG	0	0	0	3	0	0	3	10	18	23
AC_000175.1	55704363	55704382	FAM83E	0.69	+	0.08	GCAGGTAGACGGGCACCCAG	0	0	0	1	4	0	0	5	11	11
AC_000175.1	55703938	55703958	FAM83E	0.69	-	0.18	CTAGACATCCGAGTCGTGCG	0	0	1	0	0	0	0	0	0	1
AC_000175.1	55699884	55699903	FAM83E	0.7	+	0.33	GGTGATTTCACCAGTCAGCA	0	0	0	2	0	0	0	4	11	15
AC_000175.1	55699797	55699816	FAM83E	0.74	+	0.42	GGTTCTAACAAAGGGACCCG	0	0	0	1	0	0	0	3	2	4
AC_000162.1	111897610	111897630	FAM83F	0.69	-	0.3	GAGGAGGTTCCTGTCCACGT	0	0	0	2	1	0	0	1	5	15
AC_000162.1	111897593	111897612	FAM83F	0.71	+	0.3	CACCTGGAGTTCCTCCCACG	0	0	0	2	5	0	0	4	9	17
AC_000162.1	111896643	111896663	FAM83F	0.72	-	0.18	AGCCCACGCCTGTCACAGAG	0	0	1	2	2	0	1	6	21	32
AC_000162.1	111896031	111896051	FAM83F	0.73	-	0.08	CATCCAGGATGATATACACG	0	0	0	0	1	0	0	0	4	3
AC_000162.1	111897752	111897771	FAM83F	0.78	+	0.45	CCTCCACTACTCCTCCACCG	0	0	1	0	2	0	0	4	16	10
AC_000176.1	34833155	34833174	FAM83G	0.71	+	0.09	GCGCATCCTGGAGACCATCG	0	0	3	3	5	0	0	2	2	8
AC_000176.1	34845747	34845767	FAM83G	0.72	-	0.22	GTCCTTGAAGATGTCCACGT	0	0	1	2	2	0	0	1	10	7
AC_000176.1	34853012	34853031	FAM83G	0.74	+	0.29	GAGGAACCGAGTTCTTCACG	0	0	0	0	0	0	0	0	1	3
AC_000176.1	34854174	34854193	FAM83G	0.75	+	0.5	GTTCGACTACCTGCCCACGT	0	0	0	0	0	0	0	0	0	1
AC_000171.1	2228953	2228973	FAM83H	0.73	-	0.19	GGAGGAACTTCTCCTTTACG	0	0	1	1	2	0	0	0	3	3
AC_000171.1	2229754	2229774	FAM83H	0.75	-	0.36	CTGCCGTGATACCTGCCGCG	0	0	0	1	0	0	0	1	2	1
AC_000171.1	2230071	2230091	FAM83H	0.75	-	0.45	CCGCCGGGTTCCAGACCGCG	0	0	1	0	3	0	0	2	0	4
AC_000171.1	2228645	2228665	FAM83H	0.76	-	0.13	GGTGAACATGTCCATCACCA	0	0	0	2	6	0	1	2	23	18
AC_000171.1	2228988	2229008	FAM83H	0.76	-	0.2	GTAGCTCCCACTCATCACCA	0	0	0	0	2	0	0	2	15	22
AC_000168.1	83657538	83657557	FAM84A	0.64	+	0.29	CGGAGAACTGAGTTTCGTTG	0	0	0	0	0	0	0	1	1	2
AC_000168.1	83657760	83657780	FAM84A	0.7	-	0.06	CTACAGCGAGCTGCCCACCG	0	0	0	3	2	0	0	1	5	1
AC_000168.1	83657466	83657486	FAM84A	0.71	-	0.39	CGCCGACCTGAGCGTCTACG	0	0	0	0	0	0	0	1	1	1
AC_000168.1	83657675	83657695	FAM84A	0.72	-	0.15	GAGGAGGACTTGGACGAACG	0	0	0	0	2	0	0	1	2	19
AC_000171.1	15465396	15465416	FAM84B	0.67	-	0.13	GTCGTCATTGGAGAAGATGT	0	0	0	0	1	0	0	1	5	3
AC_000171.1	15465686	15465705	FAM84B	0.68	+	0.39	CCACACTGGGCAGTCTACGT	0	0	1	0	1	0	0	1	6	4
AC_000171.1	15465322	15465341	FAM84B	0.7	+	0.06	AAGTTACAAGGAAGTGCCCA	0	0	0	0	0	0	0	3	15	9
AC_000171.1	15465790	15465810	FAM84B	0.77	-	0.49	GGTACAAATCGTTCACCACG	0	0	0	0	0	0	0	1	1	0
AC_000185.1	3656914	3656933	FAM89A	0.49	+	0.33	TCCAGGACGAGCTGAGCCGC	0	0	1	7	7	0	0	5	11	11
AC_000185.1	3656835	3656854	FAM89A	0.5	+	0.18	CTGCTGCACTCGGCGTCGGG	0	0	1	0	2	0	0	0	3	4
AC_000185.1	3656885	3656905	FAM89A	0.56	-	0.25	TCTGCGCGTACAACCTCTCC	0	0	0	1	1	0	0	3	1	3
AC_000185.1	3657001	3657021	FAM89A	0.64	-	0.47	CTTGCGCAACAGGGCCAGCG	0	0	0	1	2	0	0	1	1	5
AC_000186.1	44420751	44420770	FAM89B	0.56	+	0.37	AGCCACCGGCGCCGCCAACG	0	0	1	1	11	0	0	0	0	5
AC_000186.1	44420783	44420803	FAM89B	0.6	-	0.41	ACGCGAGCCAGGAGGACCCG	0	0	1	0	2	0	0	4	4	5
AC_000186.1	44420808	44420828	FAM89B	0.64	-	0.45	GCGCCGAGTCGAGGTTGACA	0	0	0	1	0	0	0	0	1	1
AC_000186.1	44420605	44420624	FAM89B	0.74	+	0.12	GGTCTCCCGCCGTTACCGCG	0	0	0	0	1	0	0	1	2	2
AC_000180.1	39617804	39617824	FAM8A1	0.47	-	0.04	AGAGTATGTTATTCCATCCT	0	0	0	1	0	0	0	2	9	11
AC_000180.1	39617784	39617803	FAM8A1	0.53	+	0.05	TGCCATAAATCTGTGGGCCA	0	0	0	1	0	0	0	4	5	15
AC_000180.1	39615535	39615555	FAM8A1	0.58	-	0.45	GTTATTAGTTTGTTTCTATG	0	0	0	0	0	0	1	9	30	29
AC_000180.1	39617716	39617736	FAM8A1	0.69	-	0.2	TTAAGCATTATGCACCTGAG	0	0	0	1	0	0	0	2	3	8
AC_000180.1	39615004	39615023	FAM8A1	0.79	+	0.53	TCCTAGCAGGAACTTCCCTG	0	0	0	0	0	0	0	8	27	18
AC_000171.1	17703330	17703350	FAM91A1	0.62	-	0.02	GCAAGCTGCCGGCCAACGTG	0	0	1	3	4	0	0	0	0	3
AC_000171.1	17687565	17687585	FAM91A1	0.64	-	0.42	AGCTTCATCGGCTACTGACA	0	0	0	0	0	0	0	2	4	0
AC_000171.1	17703354	17703374	FAM91A1	0.75	-	0.02	ACATCCGGCACAACTACCCG	0	0	0	1	1	0	0	1	2	0
AC_000171.1	17697141	17697161	FAM91A1	0.78	-	0.08	GGATGAACGCAAGTACTACG	0	0	0	0	0	0	0	0	1	1
AC_000171.1	72901475	72901494	FAM92A1	0.43	+	0.46	ACAATAACATGTCGATCAGA	0	2	1	0	0	0	1	1	5	8
AC_000171.1	72907389	72907408	FAM92A1	0.46	+	0.2	TCAGGCCCTGCTTTAAGTGC	0	0	1	1	1	0	1	12	24	12
AC_000171.1	72907456	72907475	FAM92A1	0.56	+	0.12	CGCTTTGTCTCGCAGTCGGG	0	0	1	1	0	0	0	0	1	3
AC_000171.1	72907341	72907361	FAM92A1	0.65	-	0.27	TCAAGATTATCGACAAGCCG	0	0	1	0	0	0	0	0	1	1
AC_000171.1	72884717	72884736	FAM92A1	0.65	+	0.78	AAACGGGATGAATAATCTTG	0	2	0	0	0	0	1	1	6	4
AC_000175.1	11206143	11206162	FAM92B	0.58	+	0.09	GGCTGTCTTGCGGGTGTAGG	0	0	1	1	0	0	0	2	6	5
AC_000175.1	11206044	11206063	FAM92B	0.65	+	0.23	CTCAGCGAAGTTCCTCAGGG	0	0	0	0	1	0	0	3	14	7
AC_000175.1	11206010	11206030	FAM92B	0.67	-	0.29	GCAAGATTATAGGCAAGCTG	0	0	0	0	1	0	0	1	8	8
AC_000175.1	11203592	11203612	FAM92B	0.67	-	0.39	GGTGCAAATAAAGCAGACCC	0	0	0	0	0	0	0	2	8	11
AC_000175.1	11203375	11203394	FAM92B	0.69	+	0.52	GATGGTCTGTCTATCCGAAG	0	0	0	0	0	0	0	0	2	3
AC_000167.1	45940853	45940872	FAM96A	0.35	+	0.32	ACGACTATTTGGTTATTATA	0	0	1	0	0	0	0	1	19	6
AC_000167.1	45940902	45940921	FAM96A	0.46	+	0.46	TTTGGCGACTCTTATTGGTA	0	0	0	0	0	0	0	1	4	1
AC_000167.1	45940752	45940771	FAM96A	0.54	+	0.04	AGATTTGATTCGAACCATCC	0	0	0	0	1	0	0	0	4	2
AC_000167.1	45940885	45940905	FAM96A	0.63	-	0.38	AAAGAGCAATGAGGTACTGT	0	0	1	0	1	0	0	5	11	12
AC_000167.1	45950826	45950845	FAM96A	0.76	+	0.69	TGAAGGAACCCACTCAACAG	0	1	1	1	1	0	2	0	16	15
AC_000175.1	34756468	34756488	FAM96B	0.58	-	0.33	GATTCGCTCCATCAATGACC	0	0	0	1	1	0	0	1	6	0
AC_000175.1	34756420	34756440	FAM96B	0.66	-	0.43	GAACGTAGTAGAGCAAGTCC	0	0	0	0	1	0	0	1	0	3
AC_000175.1	34756730	34756749	FAM96B	0.68	+	0.11	CAGAGCGCTCGTAGATGAGG	0	0	0	0	0	0	0	1	2	3
AC_000175.1	34756692	34756711	FAM96B	0.68	+	0.18	CTGCTCGTCCTCCTCGCCCG	0	0	1	2	16	0	0	2	6	16
AC_000175.1	34755574	34755594	FAM96B	0.77	-	0.74	TGGATGTGCACATTACACCA	0	0	0	0	0	0	0	1	4	10
AC_000168.1	16167659	16167679	FAM98A	0.62	-	0.12	AGCTGAAGAATTCCAGCTTG	0	0	0	1	1	0	0	2	13	16
AC_000168.1	16163962	16163982	FAM98A	0.63	-	0.24	TCAAGAAGGAGGCGGTAGTG	0	0	0	1	0	0	0	2	7	7
AC_000168.1	16169842	16169862	FAM98A	0.65	-	0.08	AAGAGTGCTCTGTAAACTAG	0	0	1	1	0	0	0	3	18	9
AC_000168.1	16167641	16167661	FAM98A	0.66	-	0.13	TGAGGTGAGTGGGCTACTAG	0	0	0	0	1	0	0	2	1	11
AC_000167.1	34176670	34176689	FAM98B	0.6	+	0.37	TCCGCTTATGCTAAACCAAG	0	0	0	0	0	0	0	1	5	1
AC_000167.1	34169285	34169305	FAM98B	0.69	-	0.01	AGCGCTTGCTCTTCTAACAG	0	0	0	0	0	0	0	1	10	5
AC_000167.1	34181776	34181796	FAM98B	0.72	-	0.5	GCTTCATCAACATCCGCCGG	0	0	0	0	4	0	0	0	1	1
AC_000167.1	34181760	34181779	FAM98B	0.74	+	0.49	GTGAATATGAGTGCCGCCGG	0	0	0	1	0	0	0	0	0	1
AC_000175.1	48476145	48476164	FAM98C	0.63	+	0.14	ACTTCAGGGCGCTGTGCGCG	0	0	1	3	2	0	0	0	3	6
AC_000175.1	48476986	48477005	FAM98C	0.67	+	0.38	TTTAGGCTTTCTCTGCTCCG	0	0	0	0	0	0	0	4	11	7
AC_000175.1	48476094	48476113	FAM98C	0.68	+	0.08	GCAGGTATGAGGGTTGCCCG	0	0	2	0	1	0	0	1	2	2
AC_000175.1	48476389	48476408	FAM98C	0.68	+	0.31	GGACCGCGAGCTCTGCGGCG	0	0	1	5	5	0	0	0	2	8
AC_000178.1	27923237	27923257	FAN1	0.71	-	0.05	GCACCATCTTACTACAAACA	0	0	0	0	0	0	0	4	11	8
AC_000178.1	27923303	27923323	FAN1	0.71	-	0.07	CACCTGGAGTCACGTCATCG	0	0	0	1	1	0	0	0	2	5
AC_000178.1	27924084	27924104	FAN1	0.74	-	0.33	GCACCAAGTGTGGAACTCGG	0	0	0	1	0	0	0	4	6	3
AC_000178.1	27927124	27927143	FAN1	0.76	+	0.48	TGAGTTGCAGGAGCTCCCTG	0	0	1	3	3	1	2	8	27	16
AC_000178.1	27926682	27926702	FAN1	0.81	-	0.46	TGTCAGCTCTCCAACCACGG	0	0	0	0	1	0	0	2	6	11
AC_000175.1	14673747	14673766	FANCA	0.71	+	0.26	GCAGACGGGTCACCCAACCT	0	0	1	2	0	0	0	1	1	5
AC_000175.1	14678511	14678530	FANCA	0.73	+	0.15	CTTGCAGAGCCAGACCACCA	0	0	0	1	2	0	0	3	7	15
AC_000175.1	14664929	14664948	FANCA	0.73	+	0.43	GCAGCCATGAGCAGATCCAG	0	0	0	5	2	0	0	7	20	14
AC_000175.1	14671024	14671043	FANCA	0.75	+	0.32	GGAGGGTACGATACTTGCCA	0	0	0	0	1	0	0	3	4	1
AC_000175.1	14669273	14669293	FANCA	0.76	-	0.4	AGGCTCTTATCGAGTCCCTG	0	0	0	0	0	0	0	4	7	3
AC_000187.1	135919450	135919469	FANCB	0.56	+	0.36	TTATTGCTGTCAGTGGATCA	0	0	0	0	0	0	0	3	5	11
AC_000187.1	135910376	135910395	FANCB	0.57	+	0.12	GACCTATTTGACGACAAACA	0	0	0	0	1	0	0	0	1	1
AC_000187.1	135909529	135909549	FANCB	0.61	-	0.08	CCGAACAGTTAAAGGCGTCA	0	0	0	0	0	0	0	0	6	2
AC_000187.1	135919557	135919576	FANCB	0.67	+	0.42	GCCATATGAAGTAGGATCAG	0	0	0	0	1	0	0	3	2	5
AC_000165.1	83053357	83053376	FANCC	0.67	+	0.45	TCCATCGGTTTCCAGGAGTG	0	0	0	0	0	0	0	5	6	2
AC_000165.1	83053314	83053333	FANCC	0.68	+	0.48	AGCATCGTGTAAACACCTGA	0	0	0	1	0	0	0	0	3	4
AC_000165.1	83099546	83099565	FANCC	0.7	+	0.24	GTGAGCAGAGCCTCTACCAG	0	0	0	1	2	0	0	1	10	18
AC_000165.1	83064477	83064496	FANCC	0.71	+	0.31	GGCAGAGTATAGCTGACGTG	0	0	0	0	1	0	0	3	0	2
AC_000179.1	16808889	16808909	FANCD2	0.72	-	0.41	GAGCAGTGAACAGTGCACCC	0	0	0	0	2	0	0	4	15	13
AC_000179.1	16814634	16814653	FANCD2	0.73	+	0.33	GGCTTACAACTACCAACTCG	0	0	0	0	0	0	0	1	1	1
AC_000179.1	16807815	16807834	FANCD2	0.73	+	0.42	GGAATGAACCAACTGTAGCA	0	0	0	0	0	0	0	1	10	4
AC_000179.1	16822871	16822890	FANCD2	0.77	+	0.17	GCTTACCCATCACTAACTGG	0	0	0	0	0	0	0	1	3	9
AC_000179.1	16824605	16824624	FANCD2	0.8	+	0.13	AAGTCATGTTGTAGGCACAG	0	0	1	0	0	0	0	1	15	9
AC_000179.1	16781940	16781959	FANCD2OS	0.56	+	0.47	CGAACCATGAACAACAAGAA	0	0	0	1	1	0	0	1	11	10
AC_000179.1	16781913	16781933	FANCD2OS	0.56	-	0.4	GATGTGTGATAGGGCAACTT	0	0	0	1	1	0	0	1	10	6
AC_000179.1	16781743	16781762	FANCD2OS	0.6	+	0.11	ATGAGAGCTTCCAATGGCTG	0	0	0	1	0	0	0	3	4	18
AC_000179.1	16781831	16781851	FANCD2OS	0.64	-	0.25	GCTGCACTTCAAGGTCAGAA	0	0	0	3	1	0	0	4	14	14
AC_000180.1	9383434	9383454	FANCE	0.62	-	0.41	CCTTCAGAATCTGGAGTCGG	0	0	0	4	1	0	0	2	8	13
AC_000180.1	9383192	9383212	FANCE	0.66	-	0.23	TGGCCAAACAGCCATGAGCA	0	0	0	1	0	0	0	0	10	16
AC_000180.1	9381770	9381789	FANCE	0.7	+	0.12	CGGACACTGAGCGGCCGCGG	0	0	1	3	6	0	0	2	2	5
AC_000180.1	9383164	9383184	FANCE	0.72	-	0.21	AGGTTTCTCCGGCATAACGG	0	0	0	0	0	0	0	1	0	3
AC_000180.1	9385162	9385182	FANCE	0.78	-	0.77	GAGGCTCCTGGTCAGCACAG	0	0	1	3	2	0	1	8	26	25
AC_000186.1	22456260	22456279	FANCF	0.67	+	0.03	GCAGTTGGATCGTTTCTCTG	0	0	0	0	0	0	0	5	8	6
AC_000186.1	22456299	22456318	FANCF	0.68	+	0.07	CACAACCCACGTCAGCACTT	0	0	0	0	0	0	0	4	4	8
AC_000186.1	22456326	22456346	FANCF	0.68	-	0.08	AAGCCCTGCGAACGGTTGCG	0	0	0	0	1	0	0	0	0	0
AC_000186.1	22456599	22456619	FANCF	0.7	-	0.33	CTTCGGCGTCCGGAACGCCG	0	0	0	0	0	0	0	0	0	2
AC_000165.1	59753303	59753323	FANCG	0.71	-	0.11	GGACTCCTCTGTAGTCTGCG	0	0	0	0	0	0	0	2	5	3
AC_000165.1	59752776	59752796	FANCG	0.72	-	0.15	TCTGCAACTTTATCACCCTG	0	0	0	0	1	0	0	2	15	19
AC_000165.1	59751376	59751395	FANCG	0.72	+	0.45	CCTGGACCAACAGAGACCGT	0	0	0	0	2	0	0	2	10	8
AC_000165.1	59751186	59751206	FANCG	0.74	-	0.49	CTGAAAGAGGGATCGACCTG	0	0	0	1	0	0	0	7	9	10
AC_000165.1	59752748	59752768	FANCG	0.79	-	0.17	CCTGGCACAGGGTTTCACTG	0	0	0	1	2	0	0	5	9	22
AC_000178.1	21171490	21171510	FANCI	0.68	-	0.43	AACGGCTATGGATATCCACA	0	0	0	0	0	0	0	2	3	4
AC_000178.1	21151624	21151644	FANCI	0.71	-	0.16	ACCAGAAGTTGATAGACCAA	0	0	0	0	0	0	0	3	7	5
AC_000178.1	21152068	21152087	FANCI	0.71	+	0.17	AGCCGGAAGAGGGTCTTGGT	0	0	0	3	0	0	0	7	6	7
AC_000178.1	21153704	21153723	FANCI	0.72	+	0.2	ATTGGATGAACTTCGTCACG	0	0	0	0	0	0	0	0	0	2
AC_000178.1	21162503	21162522	FANCI	0.72	+	0.34	TCTGGAGCAGGTCCTCAACA	0	0	1	0	3	0	0	3	14	12
AC_000168.1	40693385	40693404	FANCL	0.58	+	0.28	AACTTGATGGTACTAAAGCA	0	0	0	2	0	0	0	3	10	6
AC_000168.1	40672701	40672721	FANCL	0.59	-	0.44	TACAGTTGACATATTGCACT	0	0	1	0	0	0	0	4	8	7
AC_000168.1	40688566	40688585	FANCL	0.62	+	0.36	CACAATCTGGTGATTCAGCA	0	0	0	1	0	0	0	4	12	15
AC_000168.1	40730151	40730170	FANCL	0.69	+	0.02	TGGGCAGCAATAGTCTCAGG	0	0	0	0	2	0	0	4	7	12
AC_000178.1	55353369	55353388	FANCM	0.7	+	0.09	AATCCAACAAGGCATAATCG	0	0	0	0	2	0	0	0	3	7
AC_000178.1	55376609	55376628	FANCM	0.7	+	0.39	AATGGAGGTAATCCATCGTG	0	0	0	0	0	0	0	1	0	2
AC_000178.1	55363457	55363476	FANCM	0.71	+	0.18	GTAGTGAAACAATTTCGTAG	0	0	0	0	0	0	0	0	3	5
AC_000178.1	55372140	55372160	FANCM	0.71	-	0.29	AGACAATTGACGAATTCCAA	0	0	0	0	1	0	0	1	8	2
AC_000178.1	55353952	55353971	FANCM	0.75	+	0.11	AAATGAACTTAGCCGAAACG	0	0	0	0	0	0	0	0	3	2
AC_000183.1	45823837	45823856	FANK1	0.7	+	0.26	TGGTGGAAGGCCTGGAACCG	0	0	0	0	4	0	0	1	12	8
AC_000183.1	45823817	45823836	FANK1	0.71	+	0.23	GGGCTACGCGACCAAGCACG	0	0	0	0	0	0	0	0	2	1
AC_000183.1	45831501	45831520	FANK1	0.72	+	0.45	TTGGTGCGCATACTGCAAGG	0	0	0	0	0	0	0	1	1	2
AC_000183.1	45823901	45823920	FANK1	0.73	+	0.33	AGAGTACGCGTACAGCCCGG	0	0	0	0	0	0	0	0	2	0
AC_000183.1	45836692	45836711	FANK1	0.75	+	0.73	TGGGACACCAGAGACCTGGG	0	0	1	3	3	0	3	13	29	31
AC_000159.1	34317042	34317061	FAP	0.65	+	0.07	AACACGAGCACTCACACTGA	0	0	0	0	2	0	0	5	10	6
AC_000159.1	34329819	34329838	FAP	0.66	+	0.46	TACCAGCAATGATAGCCTCA	0	0	2	0	1	0	0	2	5	4
AC_000159.1	34331672	34331691	FAP	0.69	+	0.49	ATGATCGAATATGTTTGCAG	0	0	0	0	0	0	0	5	6	3
AC_000159.1	34326546	34326565	FAP	0.72	+	0.32	ATCCCAGACTGGGTTTACGA	0	0	0	0	0	0	0	0	1	5
AC_000172.1	39549827	39549847	FAR1	0.58	-	0.33	AGTGTTCATGCATGTATCAA	0	0	1	0	0	0	0	4	17	29
AC_000172.1	39570956	39570976	FAR1	0.61	-	0.05	AGCTACTGGTTTCCTAGGGA	0	0	0	1	0	0	0	4	16	10
AC_000172.1	39546746	39546765	FAR1	0.64	+	0.4	TAAGCCATCATCCATCCACC	0	0	0	1	0	0	0	4	11	15
AC_000172.1	39563025	39563044	FAR1	0.72	+	0.24	ATCTTACTGTAGCTGCACAG	0	0	0	2	0	0	0	4	6	14
AC_000162.1	80721310	80721330	FAR2	0.69	-	0.08	AAGTCGTTTACATCCTGGTG	0	0	0	1	1	0	0	2	5	10
AC_000162.1	80702290	80702310	FAR2	0.69	-	0.18	TGACTTTGCCATCAGCAAGG	0	0	0	3	2	0	0	5	17	11
AC_000162.1	80702213	80702232	FAR2	0.69	+	0.22	GAGGTGGTCATCAAAGCGCA	0	0	0	0	1	0	0	1	4	5
AC_000162.1	80699194	80699214	FAR2	0.7	-	0.33	AGTCGTCTATCCATGTCCTG	0	0	0	0	0	0	0	0	2	2
AC_000162.1	80689321	80689341	FAR2	0.71	-	0.45	CCTCCATCATGGGAGCAACG	0	0	1	1	0	0	0	1	4	9
AC_000169.1	79367955	79367974	FARP1	0.65	+	0.25	CCTTCAACTGGGCAAAGGTG	0	0	0	2	1	0	0	1	11	3
AC_000169.1	79322659	79322678	FARP1	0.7	+	0.09	GACCACAAGAAGATCACGGT	0	0	0	1	0	0	0	1	5	3
AC_000169.1	79389284	79389303	FARP1	0.73	+	0.47	CTGTCCATCAACTCGCAGGG	0	0	0	0	0	0	0	2	7	9
AC_000169.1	79189654	79189673	FARP1	0.74	+	0.05	GATGCTGGATGATACCCAGG	0	0	0	0	1	0	0	3	10	18
AC_000160.1	121004528	121004547	FARP2	0.39	+	0.3	CAGCACCCTGGAGCCCGGTC	0	0	0	3	7	1	0	4	13	52
AC_000160.1	121004584	121004604	FARP2	0.44	-	0.43	CTGCACGCGGATGTGCGTCC	0	0	0	0	2	1	0	0	1	2
AC_000160.1	121004471	121004490	FARP2	0.6	+	0.12	ATACAGAGTCCTGCAGACCC	0	0	0	0	0	1	2	8	20	21
AC_000160.1	121004603	121004622	FARP2	0.63	+	0.53	GCTGCTGGACGACTCCGTCG	0	0	1	1	2	1	0	0	2	2
AC_000180.1	49195179	49195199	FARS2	0.64	-	0.38	GAGCAGCAGCTGGTAAACTC	0	0	1	1	0	0	0	2	11	30
AC_000180.1	49205298	49205318	FARS2	0.69	-	0.11	ACAAGAGACACATACGCTGG	0	0	0	1	0	0	0	1	1	11
AC_000180.1	49195291	49195311	FARS2	0.69	-	0.23	AGGACTGGACGTCAGATGGG	0	0	0	0	0	0	0	2	8	12
AC_000180.1	49085676	49085695	FARS2	0.72	+	0.67	ATTCTCGCGAGGTAGCCAGA	0	0	0	0	0	0	1	0	0	1
AC_000180.1	49195234	49195254	FARS2	0.78	-	0.31	GATGGAGATCAACTTCCACG	0	0	0	0	0	0	0	1	2	6
AC_000164.1	13744761	13744781	FARSA	0.69	-	0.09	CCTACCATGAGCTCGCTCTG	0	0	0	0	0	0	0	5	5	7
AC_000164.1	13747226	13747245	FARSA	0.69	+	0.5	CATGACACCTTCTTCCTGCG	0	0	1	0	1	0	0	1	4	18
AC_000164.1	13744909	13744928	FARSA	0.7	+	0.14	GTCCAACAAGTGGATCCGGG	0	0	0	0	1	0	0	0	5	1
AC_000164.1	13747173	13747193	FARSA	0.7	-	0.45	GAGTGCGTCGAAGTTCCAGA	0	0	0	0	0	0	0	0	1	1
AC_000159.1	111565650	111565670	FARSB	0.56	-	0.04	GAAGTTGATCATCACAGAAG	0	0	0	4	1	0	0	4	13	26
AC_000159.1	111565053	111565072	FARSB	0.61	+	0.05	GAACCGCTGCAACAGCGTAC	0	0	1	0	0	0	0	0	1	1
AC_000159.1	111559928	111559948	FARSB	0.65	-	0.22	TGAACTGATGAACATATACA	0	0	0	1	0	0	0	9	39	60
AC_000159.1	111551837	111551857	FARSB	0.65	-	0.44	TTAGGAACTGGCTTATCGAA	0	0	1	0	0	0	0	2	3	7
AC_000183.1	10727908	10727928	FAS	0.55	-	0.21	ACGATACAGGCCTTCTTGGC	0	0	0	0	0	0	0	0	3	1
AC_000183.1	10737711	10737730	FAS	0.61	+	0.33	AACGGTGATTGCAAACGCGA	0	0	0	0	0	0	0	0	0	0
AC_000183.1	10714340	10714360	FAS	0.62	-	0.01	GTGAACCCAGATCCCGGACA	0	0	0	0	1	0	0	0	4	10
AC_000183.1	10727854	10727873	FAS	0.72	+	0.15	TGGCTGGTATCAACTCTGAG	0	0	0	2	1	0	0	3	4	13
AC_000173.1	41028923	41028942	FASLG	0.43	+	0.44	AAGGCATACAGCATCATCTT	0	0	0	2	1	0	0	3	9	17
AC_000173.1	41028164	41028183	FASLG	0.58	+	0.24	CGCCACCACCTCTGAAGAAG	0	0	0	3	0	0	0	4	20	8
AC_000173.1	41028270	41028289	FASLG	0.59	+	0.37	TCAGCTCTTCCATCTACAGA	0	0	0	2	2	0	0	4	16	19
AC_000173.1	41028006	41028026	FASLG	0.7	-	0.04	TGTCCACCCAGAAGATTGGG	0	0	0	0	0	0	0	5	18	6
AC_000173.1	41035581	41035600	FASLG	0.72	+	0.69	TATTCCAAAGTGTACTTCCG	0	0	0	0	0	0	1	0	3	6
AC_000176.1	51391558	51391577	FASN	0.73	+	0.18	GAGCATGCTCAATGACATCG	0	0	0	0	1	0	0	0	7	4
AC_000176.1	51393217	51393237	FASN	0.74	-	0.28	GAGCTGCTGAAGCAGCATGG	0	0	0	3	7	0	0	6	34	16
AC_000176.1	51390428	51390448	FASN	0.75	-	0.12	CGATGCCGTTTAGCTCCTGG	0	0	0	1	0	0	0	1	0	0
AC_000176.1	51391911	51391930	FASN	0.77	+	0.22	GCTGTTGTTGAGCACAGACG	0	0	0	2	0	0	0	4	9	7
AC_000176.1	51389824	51389844	FASN	0.79	-	0.08	CAGCTTCATGAACTGCACCG	0	0	0	2	0	0	0	2	8	11
AC_000161.1	114452690	114452710	FASTK	0.66	-	0.44	AGCCCAGCTCAATAGCAAGG	0	0	0	0	0	0	0	3	12	10
AC_000161.1	114453025	114453044	FASTK	0.67	+	0.34	CGAAGGATAGACGGCAGAGG	0	0	0	1	1	0	0	5	15	7
AC_000161.1	114452127	114452146	FASTK	0.68	+	0.48	GGCATAAACTGCTGCTCCAG	0	0	0	2	0	0	0	6	13	15
AC_000161.1	114453883	114453902	FASTK	0.71	+	0.22	CTGACTCAAGTCCTGCAGCG	0	0	0	0	0	0	0	2	6	11
AC_000161.1	114453951	114453970	FASTK	0.76	+	0.17	TCAGACGACGAAGCGCCACA	0	0	0	0	1	0	0	0	1	1
AC_000159.1	26756043	26756062	FASTKD1	0.63	+	0.39	TTGATGTCAGAGGAGCTGAC	0	0	0	2	0	0	0	4	2	8
AC_000159.1	26744529	26744548	FASTKD1	0.64	+	0.15	AAGCACTCGTTACAGAAGCA	0	0	0	0	0	0	0	4	9	13
AC_000159.1	26742645	26742665	FASTKD1	0.67	-	0.02	TCGAAAGTGAAACACTCTCG	0	0	0	0	1	0	0	0	2	1
AC_000159.1	26754257	26754277	FASTKD1	0.74	-	0.34	CTAGCAGGGTGGTCAAACAG	0	0	0	2	1	0	0	1	7	7
AC_000159.1	95504189	95504209	FASTKD2	0.6	-	0.18	AGAACATCCACATTCTTGCA	0	0	0	0	2	0	0	5	9	21
AC_000159.1	95501005	95501025	FASTKD2	0.65	-	0.05	CACACAGCTGGTTAAACGCA	0	0	0	1	0	0	0	2	20	101
AC_000159.1	95501108	95501128	FASTKD2	0.71	-	0.11	TGTACGAGCAGCGTGTTCTG	0	0	0	0	0	0	0	4	3	4
AC_000159.1	95505528	95505548	FASTKD2	0.74	-	0.32	AATGGAACGGTGATTCATGG	0	0	0	0	1	0	0	1	8	5
AC_000177.1	65464795	65464815	FASTKD3	0.63	-	0.74	AGAGTTGGGTCAGTTGTGCT	0	0	0	0	0	0	0	3	7	21
AC_000177.1	65462229	65462249	FASTKD3	0.69	-	0.12	TTGTGTACTTGAGAGAACCC	0	0	0	1	0	0	0	3	6	8
AC_000177.1	65462749	65462769	FASTKD3	0.72	-	0.38	AACGGTCACGATATCCTCAG	0	0	0	0	0	0	0	0	2	1
AC_000177.1	65461993	65462012	FASTKD3	0.74	+	0.01	TGGCTTTAGTTACCTTACGG	0	0	0	0	0	0	0	2	2	1
AC_000177.1	65462931	65462951	FASTKD3	0.76	-	0.48	TTACTCAGTTTGATAACCAG	0	0	0	0	0	0	0	2	14	14
AC_000170.1	52509043	52509062	FASTKD5	0.71	+	0.18	ATTGAACCTGCACTCACCCA	0	0	0	0	1	0	0	0	4	12
AC_000170.1	52508713	52508732	FASTKD5	0.74	+	0.04	ATTACTTGGTCAGACATGTG	0	0	0	0	0	0	0	1	16	17
AC_000170.1	52508868	52508887	FASTKD5	0.74	+	0.11	GGAATATGAGAAGCTACATG	0	0	0	1	0	0	0	1	12	16
AC_000170.1	52509523	52509543	FASTKD5	0.78	-	0.37	TGTGTCCCAAGTACCGCCAG	0	0	0	0	1	0	0	0	1	12
AC_000184.1	15512432	15512451	FAT1	0.77	+	0.36	GGAGGAGCTTGTGAACCAGG	0	0	3	6	2	0	5	12	37	15
AC_000184.1	15505241	15505260	FAT1	0.77	+	0.48	GGCAGCATCCACTTTCACCA	0	0	0	2	3	0	0	3	6	15
AC_000184.1	15583934	15583953	FAT1	0.8	+	0.21	GGTCCTCTCGAACTTTCACG	0	0	0	0	0	0	0	0	1	3
AC_000184.1	15585969	15585988	FAT1	0.83	+	0.06	GGTCACGGCTGTTATCACGG	0	0	0	0	0	0	0	0	4	2
AC_000184.1	15585089	15585108	FAT1	0.83	+	0.13	CAAGGATCTCAATCTCCCGG	0	0	0	0	0	0	0	0	5	4
AC_000164.1	64776342	64776362	FAT2	0.79	-	0.05	TCAACCTTGAGTATATACCG	0	0	0	0	0	0	0	0	7	3
AC_000164.1	64775815	64775835	FAT2	0.79	-	0.09	AAAGTGGTCCTCAAACTGAG	0	0	0	0	0	0	0	3	29	8
AC_000164.1	64774453	64774473	FAT2	0.81	-	0.19	AAGCGCATCCAAGACCACCG	0	0	0	1	0	0	0	0	1	1
AC_000164.1	64763427	64763447	FAT2	0.81	-	0.33	GTGGTGTCCTGGTAACTGTG	0	0	0	1	0	0	0	3	18	12
AC_000164.1	64755595	64755615	FAT2	0.82	-	0.42	ATAATGAAGCCAATCCACCG	0	0	0	0	0	0	2	0	4	9
AC_000186.1	2122163	2122183	FAT3	0.71	-	0.31	ATGAGTGTGGAGGTCACCGA	0	0	0	1	2	0	0	4	5	8
AC_000186.1	2133833	2133853	FAT3	0.75	-	0.28	TGAGATCTCCTACAGTATCG	0	0	0	1	0	0	0	0	5	2
AC_000186.1	2603882	2603901	FAT3	0.76	+	0.09	GTGACAATCAGACCTGACTG	0	0	0	0	1	0	0	4	27	50
AC_000186.1	2417690	2417710	FAT3	0.76	-	0.24	TTCTTGATCGAGAGACAACG	0	0	0	0	1	0	0	0	3	1
AC_000186.1	2081688	2081708	FAT3	0.76	-	0.4	AGCCAAGAAGTTCTTCACAG	0	0	1	1	1	0	0	4	19	14
AC_000174.1	32887722	32887742	FAT4	0.78	-	0.16	TGGAGGTAGCTACATCACCA	0	0	0	0	0	0	0	2	6	5
AC_000174.1	32794740	32794759	FAT4	0.79	+	0.45	ACAAGAACAGTAGATCCTAG	0	0	0	1	0	0	1	3	15	7
AC_000174.1	32888148	32888167	FAT4	0.81	+	0.13	GCTGGGCATAGGAAACCTTG	0	0	0	0	0	0	0	3	11	9
AC_000174.1	32809320	32809340	FAT4	0.82	-	0.4	AGACATGCTGGATCTCACAG	0	0	1	1	2	0	0	3	14	8
AC_000174.1	32888248	32888268	FAT4	0.83	-	0.12	ACAGTGGTCTAGTGACCACG	0	0	0	0	0	0	0	2	6	1
AC_000187.1	34424631	34424650	FATE1	0.35	+	0.06	GGAGCATATGTCTCGGTTGC	0	0	0	0	0	0	0	0	1	1
AC_000187.1	34424667	34424686	FATE1	0.6	+	0.14	GCGACAGAGGGTGGATCCAA	0	0	0	1	1	0	0	2	2	3
AC_000187.1	34428171	34428191	FATE1	0.62	-	0.47	AAACTGGGACCTCATGCCCT	0	0	0	0	2	0	0	5	13	10
AC_000187.1	34428149	34428169	FATE1	0.67	-	0.42	GAGCCGCCAGGATTCTCCTG	0	0	0	0	1	0	0	4	9	8
AC_000187.1	34429417	34429436	FATE1	0.71	+	0.77	TGAGCGTCTGCGCTACCTGG	0	0	0	1	2	0	1	0	5	3
AC_000186.1	43990614	43990633	FAU	0.32	+	0.02	TCTTCTCTTGCTTGGCCACC	0	0	1	3	1	0	2	31	19	10
AC_000186.1	43990525	43990544	FAU	0.48	+	0.72	GCCCTTCTTCTTGCCAAAGG	1	0	0	1	1	1	6	9	16	9
AC_000186.1	43990570	43990590	FAU	0.6	-	0.47	AGAGGCGTATGCAGTACAAC	0	0	0	2	1	2	1	3	7	4
AC_000186.1	43990548	43990567	FAU	0.64	+	0.54	GCACAACATTGACAAAGCGC	0	2	0	0	0	1	3	2	4	5
AC_000166.1	51121729	51121748	FAXC	0.66	+	0.45	AAGATGCTCTCTCTTAGTGG	0	0	0	1	0	0	0	3	6	15
AC_000166.1	51121759	51121779	FAXC	0.68	-	0.47	CACCTCAGCAGGTTACTGAA	0	0	1	0	2	0	0	3	14	7
AC_000166.1	51100527	51100546	FAXC	0.7	+	0.13	CAGTTTGCAAGACCTAACAA	0	0	0	0	0	0	0	3	7	7
AC_000166.1	51111948	51111967	FAXC	0.7	+	0.35	TCATGAAAGAGCCATCTCCA	0	0	0	0	0	0	0	5	20	8
AC_000164.1	68026057	68026077	FAXDC2	0.64	-	0.01	CCCTAGGAGGGACACATCTG	0	0	0	0	3	0	0	2	9	14
AC_000164.1	68020186	68020206	FAXDC2	0.67	-	0.37	CGAATTCATGTCGACAACAA	0	0	0	0	0	0	0	0	1	3
AC_000164.1	68025977	68025996	FAXDC2	0.7	+	0.09	ACCCTATGACGCAGTTCCAG	0	0	0	2	1	0	0	2	2	1
AC_000164.1	68020272	68020291	FAXDC2	0.73	+	0.25	GTAGACCAGAAGAGGCACTT	0	0	1	0	0	0	0	4	19	15
AC_000164.1	68014186	68014206	FAXDC2	0.75	-	0.74	TTCACCATGATCTCCCACTG	0	0	1	0	0	0	0	1	15	16
AC_000176.1	56337535	56337554	FBF1	0.58	+	0.07	GGGTCTCAAGGACGATGGCT	0	0	0	0	0	0	0	3	7	4
AC_000176.1	56338944	56338963	FBF1	0.58	+	0.29	GAATAGCAGCACAAGGGCCA	0	0	0	2	1	0	0	3	10	8
AC_000176.1	56338973	56338993	FBF1	0.59	-	0.29	ACGTACCCAGAGGTGGCAGG	0	0	2	0	2	0	0	2	26	15
AC_000176.1	56337828	56337848	FBF1	0.61	-	0.22	CGCCAAGTGCTGGCCCTCAG	0	0	1	0	2	0	0	4	12	10
AC_000176.1	56340938	56340957	FBF1	0.77	+	0.57	GTATCTGTCACACTGCCAGG	0	0	0	0	1	0	0	6	15	17
AC_000175.1	49664470	49664490	FBL	0.61	-	0.49	ACCAGATCCACATCAAGCCG	0	0	0	0	4	0	0	1	1	4
AC_000175.1	49664505	49664524	FBL	0.62	+	0.44	TCGCCGCTGCCAGCTTGGAA	0	0	0	1	3	0	0	4	5	2
AC_000175.1	49666052	49666071	FBL	0.75	+	0.04	CACGGTCACCAAAGCCACCG	0	0	1	0	1	0	0	3	5	6
AC_000175.1	49665778	49665798	FBL	0.75	-	0.25	GAAAGAAAGGAAACCCGTCG	0	0	0	1	0	0	0	3	21	14
AC_000173.1	53042237	53042256	FBLIM1	0.53	+	0.45	AGCTGACAGGCTCTTCGGGA	0	0	0	2	0	0	0	1	9	6
AC_000173.1	53048435	53048455	FBLIM1	0.68	-	0.21	CCACCTCAGCTCTCCAATGG	0	0	1	0	0	0	0	2	4	12
AC_000173.1	53043339	53043358	FBLIM1	0.69	+	0.24	AGTGCATCGTCAACGTCCAG	0	0	1	0	1	0	0	1	2	5
AC_000173.1	53048629	53048648	FBLIM1	0.74	+	0.03	CAGGGTGATAAAGACAGACG	0	0	1	1	1	0	0	3	13	12
AC_000162.1	116646158	116646177	FBLN1	0.69	+	0.29	GTCAACGAGTGCATCACGGG	0	0	0	0	0	0	0	0	1	1
AC_000162.1	116649463	116649482	FBLN1	0.72	+	0.45	CAGACGTGCATCAACACAGA	0	0	1	3	3	0	0	2	5	12
AC_000162.1	116635592	116635612	FBLN1	0.74	-	0.1	AGGCTGGTGTTGTCGCCGCG	0	0	0	1	0	0	0	1	3	6
AC_000162.1	116644058	116644077	FBLN1	0.74	+	0.21	TAAGGTTTCTGAGATCGAGG	0	0	0	0	1	0	0	1	4	7
AC_000162.1	116649522	116649541	FBLN1	0.76	+	0.48	CCGTGGCTACCATCTCAACG	0	0	0	1	1	0	0	0	1	6
AC_000179.1	59011594	59011614	FBLN2	0.69	-	0.42	GACGAGGACAGCGACACCTG	0	0	0	3	4	0	0	1	2	5
AC_000179.1	59038061	59038081	FBLN2	0.73	-	0.1	GCTGCCACCCAACTGCATCG	0	0	0	2	0	0	0	2	2	5
AC_000179.1	59038292	59038312	FBLN2	0.74	-	0.04	GCCGCTGGAGAACTGCATCG	0	0	1	2	0	0	0	2	5	3
AC_000179.1	59009366	59009386	FBLN2	0.75	-	0.48	GGCAGAGTTAGCGAGCCGGG	0	0	0	0	2	0	0	3	4	4
AC_000179.1	59013203	59013223	FBLN2	0.76	-	0.36	CCTGATCGAGACGTGCTGCG	0	0	0	0	0	0	0	0	2	2
AC_000178.1	57235522	57235541	FBLN5	0.68	+	0.21	GTAGTTTGGAGCTGACAGCG	0	0	0	0	0	0	0	3	6	4
AC_000178.1	57184899	57184919	FBLN5	0.69	-	0.32	CAGATTTGCATCAACACCGA	0	0	2	0	0	0	0	4	7	9
AC_000178.1	57242082	57242101	FBLN5	0.73	+	0	CGGTCACGGTGAGTATCCTG	0	0	0	0	0	0	0	0	3	1
AC_000178.1	57239685	57239704	FBLN5	0.75	+	0.07	CTAAACACTGTCCTGACGAG	0	0	0	1	1	0	0	1	4	7
AC_000168.1	230480	230500	FBLN7	0.65	-	0.09	TCACATGAAGAGCCGGCTGG	0	0	0	0	1	0	0	2	16	4
AC_000168.1	206859	206878	FBLN7	0.66	+	0.29	CATGTGCCACCATTCTGACA	0	0	3	6	4	0	0	1	6	14
AC_000168.1	203476	203495	FBLN7	0.69	+	0.47	ACCCTGGCAGACGCTATCGG	0	0	0	0	0	0	0	1	2	3
AC_000168.1	203507	203527	FBLN7	0.76	-	0.45	GAAGCCGGATTCCACCTGAG	0	0	0	2	1	0	0	4	4	5
AC_000167.1	62052178	62052198	FBN1	0.76	-	0.39	ACGCCTCCTCGGCACAACAG	0	0	0	1	0	0	0	1	6	0
AC_000167.1	62058773	62058793	FBN1	0.76	-	0.46	CTGAATAGCCCATATCACAG	0	0	0	1	0	0	0	3	8	6
AC_000167.1	62054844	62054863	FBN1	0.77	+	0.42	GAATGCAGCATAATGAACGG	0	0	0	0	0	0	0	2	11	5
AC_000167.1	61931080	61931099	FBN1	0.78	+	0.05	GAAAGTGGCTGTCTTAACGG	0	0	0	0	0	0	0	2	5	10
AC_000167.1	62017744	62017764	FBN1	0.81	-	0.12	CCGTGTAACAGTATCCTGGG	0	0	0	0	1	0	0	1	4	3
AC_000164.1	26841473	26841492	FBN2	0.73	+	0.27	AAGCAACCCATGTGTCAATG	0	0	0	0	1	0	0	6	141	138
AC_000164.1	26846772	26846791	FBN2	0.74	+	0.29	CATCCAGGACAACCGCTGTG	0	0	1	3	0	0	0	3	6	7
AC_000164.1	26846862	26846882	FBN2	0.74	-	0.3	CTAGCTCACACCGCTCACAG	0	0	0	0	2	0	0	4	12	10
AC_000164.1	26756160	26756179	FBN2	0.75	+	0.05	TCAACAACCAGATGTGCCAG	0	0	0	0	2	0	0	4	12	4
AC_000164.1	26798551	26798571	FBN2	0.79	-	0.09	GTTGAGGTTACATATCCACG	0	0	0	0	1	0	0	1	4	3
AC_000164.1	18064783	18064802	FBN3	0.76	+	0.18	AACCCTCGTGACACCGACAG	0	0	0	0	0	0	0	0	1	3
AC_000164.1	18066031	18066050	FBN3	0.77	+	0.11	AGAAGCAAGTGCCAGCACGG	0	0	0	0	1	0	0	4	12	8
AC_000164.1	18048171	18048190	FBN3	0.78	+	0.44	ACACATCCTCATGTCCAACG	0	0	0	0	0	0	0	4	3	6
AC_000164.1	18048523	18048542	FBN3	0.8	+	0.42	TGCCCTTAGTGTTAACACAG	0	0	0	2	0	0	0	2	9	5
AC_000164.1	18048229	18048249	FBN3	0.81	-	0.44	CAGTGCACCAACATGCCAGG	0	0	0	0	1	0	0	2	11	9
AC_000165.1	82478611	82478630	FBP1	0.6	+	0.03	CACTTGATCTCCCGTCACAT	0	0	0	0	0	0	0	0	3	2
AC_000165.1	82475445	82475464	FBP1	0.65	+	0.27	GATGCCAAAGATGGTTCCAA	0	0	1	0	0	0	0	3	13	9
AC_000165.1	82467073	82467092	FBP1	0.68	+	0.41	CATGGCCAGGACCAACATAG	0	0	0	1	1	0	0	0	3	6
AC_000165.1	82478574	82478593	FBP1	0.69	+	0.07	TAACAACCAGGTCATTGGAG	0	0	0	0	0	0	0	5	24	9
AC_000165.1	82414203	82414222	FBP2	0.61	+	0.35	GCAGCCACAATGTTGCGACC	0	0	0	0	0	0	0	0	2	1
AC_000165.1	82414171	82414191	FBP2	0.69	-	0.41	CTATGGAAGTGCAACCCTGG	0	0	0	0	0	0	0	5	12	7
AC_000165.1	82431326	82431345	FBP2	0.7	+	0.23	ATGTTGGAAGATCCGTCCAG	0	0	1	1	0	0	0	2	2	3
AC_000165.1	82433478	82433498	FBP2	0.73	-	0.03	GGGAAGCGTGAACGTGACGG	0	0	0	0	1	0	0	0	3	3
AC_000182.1	27044313	27044333	FBRS	0.63	-	0.11	AGACAGTAAAGGACGGGTCG	0	0	0	0	0	0	0	1	2	3
AC_000182.1	27046594	27046613	FBRS	0.63	+	0.37	AGAGCAGGACCTGATCGGCC	0	0	0	0	1	0	0	2	2	10
AC_000182.1	27046625	27046644	FBRS	0.64	+	0.38	TCTCGCTACCTGAATGCCCA	0	0	0	0	3	0	0	1	7	5
AC_000182.1	27047218	27047238	FBRS	0.67	-	0.48	GAGCCAAAGGAGACAGCCGG	0	0	0	0	0	0	0	2	11	13
AC_000174.1	45624183	45624202	FBRSL1	0.64	+	0.32	CGAGCGGAGCGCCAAGTGTG	0	0	1	0	0	0	0	2	9	17
AC_000174.1	45624143	45624162	FBRSL1	0.68	+	0.33	CGGCGAACATGGCCGCCGCG	0	0	2	0	3	0	0	1	0	4
AC_000174.1	45621861	45621880	FBRSL1	0.69	+	0.48	CACCCTGCAGGGATCCAAAG	0	0	0	2	5	0	0	2	9	19
AC_000174.1	45624158	45624178	FBRSL1	0.7	-	0.33	CCAGCACCAGCACCACGCGG	0	0	0	2	15	0	0	3	14	24
AC_000174.1	45624574	45624594	FBRSL1	0.71	-	0.21	CCTGCCCTCCGCCAGCACTG	0	0	1	4	4	0	3	15	35	54
AC_000164.1	15512821	15512840	FBXL12	0.63	+	0.44	GCAGGGCGCGGAAACGTGTG	0	0	0	0	2	0	0	1	1	5
AC_000164.1	15512847	15512867	FBXL12	0.64	-	0.42	TTCCGCGACGAGCACCTGCA	0	0	0	1	0	0	0	0	1	0
AC_000164.1	15512883	15512902	FBXL12	0.66	+	0.36	AGCACAATGCACTCGAGCAG	0	0	0	0	0	0	0	2	2	5
AC_000164.1	15512780	15512800	FBXL12	0.73	-	0.5	CCTACCGAGTGACTGAGACG	0	0	0	1	0	0	0	0	1	3
AC_000161.1	44530010	44530029	FBXL13	0.6	+	0.31	CATTTGTGTCATCAACAACC	0	0	0	0	2	0	0	2	12	10
AC_000161.1	44494805	44494824	FBXL13	0.66	+	0.42	GATTGAGATACAGGACTCCA	0	0	1	0	0	0	0	5	8	4
AC_000161.1	44570794	44570814	FBXL13	0.69	-	0.2	TAGTTACCCTAAATAAATGG	0	0	0	0	0	0	0	3	17	6
AC_000161.1	44494761	44494781	FBXL13	0.7	-	0.45	GGACAATGAGACTCCTGCCA	0	0	0	1	0	0	0	2	13	8
AC_000161.1	44584770	44584790	FBXL13	0.73	-	0.02	CATGTCCTGAGGATCCTCTG	0	0	0	2	2	0	0	8	29	30
AC_000162.1	108613176	108613195	FBXL14	0.66	+	0.03	TGAGGTTATAGCAGCCGCTG	0	0	1	1	0	0	0	3	6	5
AC_000162.1	108612771	108612791	FBXL14	0.67	-	0.5	CCTCAACCTCAGCTTCTGCG	0	0	1	1	4	0	0	2	14	17
AC_000162.1	108613193	108613213	FBXL14	0.69	-	0.03	ATCGAGAGCCTCAACCTCAG	0	0	1	1	1	0	0	1	2	4
AC_000162.1	108612812	108612832	FBXL14	0.7	-	0.46	TCCCTGAAGCACATCTCCCG	0	0	1	0	1	0	0	2	4	9
AC_000183.1	22917690	22917709	FBXL15	0.6	+	0.04	CCACCGATGGACCCGTCCGG	0	0	0	0	0	0	0	0	0	1
AC_000183.1	22918012	22918032	FBXL15	0.61	-	0.3	GGTGCAGTTGCACTAGCGCC	0	0	1	1	0	0	0	0	2	1
AC_000183.1	22917946	22917966	FBXL15	0.62	-	0.18	GCACCCGGCTCAGGACGTGT	0	0	0	0	1	0	0	2	7	2
AC_000183.1	22918048	22918068	FBXL15	0.65	-	0.37	TCACCTGAGCGGCGTCGAAG	0	0	0	2	1	0	0	0	0	0
AC_000182.1	572002	572022	FBXL16	0.73	-	0.37	GGAGATCACCAACCACGGCG	0	0	0	0	1	0	0	0	1	3
AC_000182.1	571406	571425	FBXL16	0.73	+	0.63	CCGTGATGCGTACACACCTG	0	0	0	0	0	0	0	3	0	2
AC_000182.1	571987	572006	FBXL16	0.74	+	0.37	GCACCACGTTGACCACGCCG	0	0	0	1	5	0	0	0	1	4
AC_000182.1	572173	572193	FBXL16	0.75	-	0.16	CGTGAGCGACTGCATCAACG	0	0	0	0	0	0	0	1	1	0
AC_000182.1	572239	572259	FBXL16	0.82	-	0.07	AGGTTGCAACGACTTCACCG	0	0	0	1	0	0	0	1	1	2
AC_000164.1	109566425	109566445	FBXL17	0.68	-	0.36	GCAAGTCTTTAAGATACTTG	0	0	0	0	1	0	0	5	19	19
AC_000164.1	109543758	109543778	FBXL17	0.69	-	0.5	GCAGGTCAACGAGGTGACGG	0	0	0	3	0	0	0	0	4	2
AC_000164.1	109566443	109566462	FBXL17	0.72	+	0.24	GCTGCTCTGTGCAATCAGGG	0	0	1	0	1	0	0	5	13	20
AC_000164.1	109566505	109566525	FBXL17	0.73	-	0.05	CAGCATGACAATAGAGACCG	0	0	0	1	0	0	0	0	4	7
AC_000182.1	39364378	39364398	FBXL18	0.69	-	0.26	AGTAGAGCAGCAGCTTCTCG	0	0	1	4	4	0	0	4	6	8
AC_000182.1	39364691	39364711	FBXL18	0.69	-	0.41	GAGCCGTTGAGCCAAGACTT	0	0	0	0	1	0	0	3	3	2
AC_000182.1	39364346	39364366	FBXL18	0.71	-	0.25	CAGGGCACCACGCCATACGA	0	0	0	0	0	0	0	1	2	2
AC_000182.1	39360438	39360457	FBXL18	0.77	+	0.09	GCTGCTGCAGAAGGACTACG	0	0	2	6	6	0	0	2	6	2
AC_000176.1	40407657	40407676	FBXL20	0.65	+	0.03	GACCTGAGCACAGCGACACA	0	0	0	1	1	0	0	3	8	14
AC_000176.1	40392262	40392282	FBXL20	0.68	-	0.39	GGTATCCAAGCTCTAGTGAG	0	0	0	0	1	0	0	2	6	11
AC_000176.1	40392310	40392329	FBXL20	0.69	+	0.34	ATGTTTAATTGCTCCAACAG	0	0	0	0	1	0	0	3	14	21
AC_000176.1	40392287	40392307	FBXL20	0.71	-	0.37	CTGGTGTGACCAAGTAACCA	0	0	0	0	0	0	0	1	3	13
AC_000176.1	40382646	40382666	FBXL20	0.74	-	0.77	ACGATGGAATTCGTCACCTG	0	0	0	0	1	0	0	1	1	1
AC_000179.1	7711030	7711049	FBXL2	0.64	+	0.38	TGGAGTACCTCAACCTGTCG	0	0	1	0	1	0	0	1	2	2
AC_000179.1	7682965	7682985	FBXL2	0.69	-	0.08	CCTTGGAAATCTGTGCACAT	0	0	0	0	2	0	0	3	19	29
AC_000179.1	7710759	7710779	FBXL2	0.73	-	0.33	GTTTGTAATGGACACGCAGG	0	0	0	0	1	0	0	0	3	38
AC_000179.1	7711049	7711068	FBXL2	0.77	+	0.4	GTGGTGCGACCAGATCACCA	0	0	0	0	0	0	0	0	4	0
AC_000164.1	48982359	48982378	FBXL21	0.58	+	0.46	ATTCTTGTGGCCAATAATAG	0	0	0	0	0	0	0	4	8	7
AC_000164.1	48975459	48975479	FBXL21	0.59	-	0.18	TTCTCCAAAGGTCAGGTATG	0	0	1	0	0	0	0	3	9	27
AC_000164.1	48975367	48975387	FBXL21	0.67	-	0.11	ATGCGTAACACTACGTGGTG	0	0	0	0	0	0	0	0	0	1
AC_000164.1	48976091	48976111	FBXL21	0.67	-	0.31	CAGCTGCGAAAGTATACCAC	0	0	0	0	0	0	0	2	2	0
AC_000167.1	46465745	46465764	FBXL22	0.58	+	0.43	CATTGACTAGGCTCTCGTGC	0	0	0	0	0	0	0	0	2	4
AC_000167.1	46465782	46465802	FBXL22	0.6	-	0.4	GGCTGAAGAGCGCCCTCCAG	0	0	0	5	6	0	0	5	4	7
AC_000167.1	46465902	46465921	FBXL22	0.64	+	0.2	GAGGGAACGAAAGTGCAGCA	0	0	0	1	1	0	0	4	26	15
AC_000167.1	46465715	46465734	FBXL22	0.67	+	0.47	CCTACCTGTCGCACACCTGG	0	0	0	1	1	0	0	1	6	6
AC_000169.1	52477004	52477024	FBXL3	0.61	-	0.12	AAGCTTTATGGATTTACCAA	0	0	0	0	0	0	0	2	6	18
AC_000169.1	52468356	52468375	FBXL3	0.63	+	0.48	GTATGGAAGTGAGTCTGTCC	0	0	0	0	0	0	0	3	9	6
AC_000169.1	52468377	52468397	FBXL3	0.65	-	0.47	GATGTAGTCAGTGAGAATCC	0	0	0	0	0	0	0	2	11	3
AC_000169.1	52468498	52468517	FBXL3	0.67	+	0.32	GACACTGATCAGCCACACAC	0	0	0	0	0	0	0	4	9	17
AC_000169.1	52473590	52473609	FBXL3	0.76	+	0.19	CGTGTCGTCTATCTTCAGCG	0	0	0	0	0	0	0	0	0	1
AC_000166.1	51515705	51515724	FBXL4	0.58	+	0.15	TTAGATGCAGTTGTATTACA	0	0	0	0	0	0	0	2	15	22
AC_000166.1	51525139	51525159	FBXL4	0.65	-	0.37	AAGTCTGTGCTAATCTACAC	0	0	0	0	0	0	0	2	9	14
AC_000166.1	51525175	51525195	FBXL4	0.66	-	0.4	GCAGAGGATCACAGCAATGT	0	0	0	0	0	0	0	2	4	11
AC_000166.1	51525205	51525225	FBXL4	0.68	-	0.43	AGTACGGTTGCAGATTGAGG	0	0	0	0	0	0	0	0	3	3
AC_000163.1	115605712	115605732	FBXL5	0.53	-	0.11	GATACTGCAGAACTCCTTAG	0	0	0	0	1	0	0	2	6	9
AC_000163.1	115600091	115600111	FBXL5	0.58	-	0.33	GATGCCGATATAGATGAGTC	0	0	0	1	0	0	0	0	0	3
AC_000163.1	115602952	115602972	FBXL5	0.6	-	0.23	GAGCACTAAATGGTCTCAGC	0	0	0	1	1	0	0	1	8	4
AC_000163.1	115596872	115596891	FBXL5	0.64	+	0.37	GAACATTATGAATTAAGCCG	0	0	0	0	0	0	0	3	4	6
AC_000171.1	1767567	1767586	FBXL6	0.66	+	0.24	TGGCTTATGCCCAATCGGTG	0	0	0	0	0	0	0	0	3	0
AC_000171.1	1768165	1768185	FBXL6	0.69	-	0.34	TAGCATGATCAGAGCGTCAG	0	0	0	0	0	0	0	0	1	4
AC_000171.1	1768317	1768337	FBXL6	0.69	-	0.41	CAAGAAGCCTACCACAGCCG	0	0	0	0	0	0	0	1	4	4
AC_000171.1	1767743	1767762	FBXL6	0.71	+	0.25	CCAGGTTCTCACAGCTCCAG	0	0	0	5	1	0	0	6	28	30
AC_000171.1	1766866	1766885	FBXL6	0.72	+	0.1	TGGGATCGACTTGCTCCGAG	0	0	0	0	0	0	0	2	2	1
AC_000177.1	57310957	57310976	FBXL7	0.68	+	0.41	GGGCAATGGTGTAAAGACCT	0	0	0	0	0	0	0	4	5	4
AC_000177.1	57311086	57311106	FBXL7	0.7	-	0.33	GACGGGCGAGACCATCAATG	0	0	0	0	0	0	0	0	1	2
AC_000177.1	57301639	57301659	FBXL7	0.72	-	0.52	CTGCATCAGCTTGACCCGCG	0	0	0	2	0	0	0	2	2	1
AC_000177.1	57311104	57311123	FBXL7	0.74	+	0.31	TCAGGCGGATAGTCCTCCAG	0	0	0	1	0	0	0	2	2	5
AC_000177.1	57310900	57310920	FBXL7	0.75	-	0.46	CTGCTACAACATCTCCAACG	0	0	0	0	1	0	0	1	4	0
AC_000175.1	34921423	34921442	FBXL8	0.67	+	0.41	CGACGCGCTAGTGCTGCAGG	0	0	3	2	0	0	0	0	1	0
AC_000175.1	34921124	34921143	FBXL8	0.68	+	0.15	AGTTGCGACTGTGAGCTGGA	0	0	0	0	0	0	0	3	8	2
AC_000175.1	34921183	34921203	FBXL8	0.68	-	0.19	CCAGCCATAGATTCTGAACG	0	0	0	0	0	0	0	0	4	4
AC_000175.1	34921242	34921262	FBXL8	0.68	-	0.24	CAGTGCAGTCAGTAAGTCCG	0	0	0	0	0	0	0	4	5	8
AC_000165.1	62044596	62044616	FBXO10	0.66	-	0.05	GTCTCGACAGGACTCGCTGG	0	0	1	0	3	0	0	1	1	2
AC_000165.1	62044182	62044201	FBXO10	0.68	+	0.2	GACAAGGTTACACAGGCGTG	0	0	0	0	1	0	0	4	2	7
AC_000165.1	62040532	62040551	FBXO10	0.68	+	0.48	CGTCCCGGAAGAGGCACTTG	0	0	0	0	2	0	0	2	2	1
AC_000165.1	62044274	62044294	FBXO10	0.7	-	0.17	AATCATCCTGAAGGTGCCTG	0	0	0	0	1	0	0	3	13	12
AC_000168.1	30101353	30101372	FBXO11	0.62	+	0.1	CCGGCGTTGTTCCGCTCCTG	0	0	0	0	1	0	0	0	1	0
AC_000168.1	30017989	30018009	FBXO11	0.63	-	0.14	ATAGTCCATACCAACTTCGT	0	0	0	0	0	0	0	2	4	2
AC_000168.1	30013250	30013269	FBXO11	0.66	+	0.3	GTTCAGGGTGCATCATAGGG	0	0	0	0	0	0	0	0	7	4
AC_000168.1	30011717	30011737	FBXO11	0.7	-	0.39	ACAATTGAAGATGCCCTTGG	0	0	0	2	1	0	0	4	7	8
AC_000181.1	4535639	4535658	FBXO15	0.68	+	0.29	ACAGATAGCGTCTGTAAAGG	0	0	0	2	0	0	0	0	7	9
AC_000181.1	4535576	4535595	FBXO15	0.71	+	0.24	TGTGAACTTACTGTCAGCGG	0	0	0	1	1	0	0	2	2	4
AC_000181.1	4536245	4536265	FBXO15	0.71	-	0.42	GTACCAGACGACGGTGACCG	0	0	0	1	2	0	0	1	0	3
AC_000181.1	4536192	4536211	FBXO15	0.75	+	0.39	CGATGGGCGAGAGTACACCA	0	0	0	1	0	0	0	0	4	1
AC_000181.1	4542129	4542148	FBXO15	0.78	+	0.74	CTCCACGTGGACATGCACAG	0	0	0	0	0	0	0	2	13	18
AC_000165.1	10131133	10131153	FBXO16	0.41	-	0.49	TCTGGAGAACTGCTTCTAAT	0	0	0	1	0	0	0	3	12	17
AC_000165.1	10122422	10122442	FBXO16	0.43	-	0.08	AGCGTTCTAACAGGCTTGTC	0	0	0	3	0	0	0	1	15	2
AC_000165.1	10127280	10127300	FBXO16	0.55	-	0.37	TCCATACACCCTGCTCATAG	0	0	0	1	0	0	0	1	4	4
AC_000165.1	10122575	10122595	FBXO16	0.68	-	0.25	GTACCTGTGCACAACGACAA	0	0	0	0	2	0	0	1	10	25
AC_000175.1	48912211	48912230	FBXO17	0.54	+	0.43	CCAGGAGGCGGACCCGAAGC	0	0	0	0	1	0	0	3	2	18
AC_000175.1	48912236	48912255	FBXO17	0.58	+	0.37	GATGCAGCCGCAGTTCTCCC	0	0	1	0	1	0	0	2	10	6
AC_000175.1	48914745	48914764	FBXO17	0.59	+	0.07	CTCGAACGAAGTCACGAAGC	0	0	0	0	0	0	0	0	0	2
AC_000175.1	48912806	48912826	FBXO17	0.72	-	0.3	CGCCCAAATCGAGATCTGTG	0	0	0	0	0	0	0	0	1	0
AC_000170.1	17679613	17679633	FBXO18	0.71	-	0.08	GGACAGCTCTAAGGACTCAG	0	0	0	0	1	0	0	7	26	9
AC_000170.1	17671933	17671953	FBXO18	0.71	-	0.44	TAAGATGGAGCCTCTCCAGG	0	0	0	1	1	0	0	5	11	9
AC_000170.1	17671058	17671078	FBXO18	0.71	-	0.48	CAAGAGTATTGCCAAGCAGG	0	0	0	0	0	0	0	5	7	8
AC_000170.1	17671119	17671138	FBXO18	0.72	+	0.45	AGCATACTTGACCAGCGTGG	0	0	0	2	0	0	0	2	17	3
AC_000170.1	17680075	17680095	FBXO18	0.73	-	0.03	ACAAGCAGAGACCCGAACCA	0	0	0	1	0	0	0	5	39	16
AC_000173.1	42910678	42910698	FBXO2	0.63	-	0.34	AGTGGTCGCGCTCGTCCTCG	0	0	0	0	2	0	0	2	0	0
AC_000173.1	42910468	42910487	FBXO2	0.64	+	0.11	GGAGCGACCCGAGGACGACG	0	0	1	0	2	0	0	0	0	4
AC_000173.1	42910585	42910605	FBXO2	0.71	-	0.23	TCCAGCGCAGGCACACCAAG	0	0	1	2	0	0	0	2	8	8
AC_000173.1	42912015	42912034	FBXO2	0.71	+	0.79	GTGCTGGCCGAGTTCAACAG	0	0	0	0	1	0	1	1	1	6
AC_000173.1	42910696	42910716	FBXO2	0.74	-	0.36	GGAAGTAGAACTGCTGCCAG	0	0	1	0	1	0	0	5	19	13
AC_000174.1	60212616	60212635	FBXO21	0.62	+	0.15	CGGCTGCGCGAGCTGTGCCA	0	0	0	3	3	0	0	0	0	4
AC_000174.1	60212547	60212566	FBXO21	0.64	+	0.1	CTGGAGTACATCCTGTGTAG	0	0	1	1	0	0	0	3	12	3
AC_000174.1	60215530	60215550	FBXO21	0.65	-	0.29	TGTCACTGAAACCGTTACAA	0	0	0	0	0	0	0	1	7	2
AC_000174.1	60213573	60213592	FBXO21	0.66	+	0.22	CGACTACGTCAATTGGTTGG	0	0	0	0	0	0	0	1	0	0
AC_000178.1	31724755	31724774	FBXO22	0.63	+	0.2	ATTAATCTGGAGGAGTGTCG	0	0	0	0	0	0	0	0	4	2
AC_000178.1	31736577	31736596	FBXO22	0.69	+	0.48	AGATAACCCTGAGCTTCGAG	0	0	0	1	0	0	0	0	1	2
AC_000178.1	31715053	31715072	FBXO22	0.71	+	0.11	GCAGCATTGCCTGGTCCGCG	0	0	0	0	2	0	0	1	1	3
AC_000178.1	31715071	31715091	FBXO22	0.75	-	0.11	CAAGCTCTTCGGCTACCACG	0	0	0	1	0	0	0	0	2	0
AC_000182.1	36503807	36503826	FBXO24	0.63	+	0.29	CACTCTTGCTGAGACAGCGG	0	0	1	0	1	0	0	1	9	4
AC_000182.1	36503733	36503753	FBXO24	0.65	-	0.33	TCTTCATTCTTGACTACGCA	0	0	0	0	0	0	0	3	16	6
AC_000182.1	36503312	36503331	FBXO24	0.65	+	0.41	CCCGAGTGGCCAACACGTAG	0	0	0	0	0	0	0	1	1	2
AC_000182.1	36503639	36503658	FBXO24	0.7	+	0.38	CACGACACAACACAATGTAG	0	0	0	0	2	0	0	2	6	1
AC_000182.1	36505201	36505221	FBXO24	0.72	-	0.14	TGTGGCCCTTCAGAACCTGG	0	1	2	2	2	0	4	7	14	10
AC_000158.1	148277266	148277285	FBXO25	0.4	+	0.03	GGCCAGGACTGGAGATCTCC	0	0	0	0	3	0	0	5	23	11
AC_000158.1	148277322	148277341	FBXO25	0.49	+	0.08	AAGATGTGATGCGTGGAGCC	0	0	0	0	0	0	0	3	13	7
AC_000158.1	148283558	148283577	FBXO25	0.61	+	0.35	AAGATTCAATTATGTGGTCA	0	0	0	0	0	0	1	5	19	16
AC_000158.1	148277367	148277387	FBXO25	0.63	-	0.11	TGCCATGGCCTATGTCACAC	0	0	0	0	0	0	0	2	7	26
AC_000158.1	148285326	148285345	FBXO25	0.64	+	0.44	CTGGATAAGATCGTTCAGAA	0	0	0	0	0	0	0	0	8	6
AC_000173.1	28023846	28023865	FBXO28	0.61	+	0.25	TATGACTTTCATGAAGTATG	0	0	0	0	0	0	0	3	15	14
AC_000173.1	28031577	28031597	FBXO28	0.66	-	0.37	AGGACTTCATGAGCTCGCTG	0	0	0	1	4	0	0	1	7	7
AC_000173.1	28020563	28020582	FBXO28	0.69	+	0.13	AAGTTAAAGCACAACTCCCA	0	0	0	0	0	0	0	5	10	17
AC_000173.1	28023813	28023833	FBXO28	0.71	-	0.2	GCCTTGTTTCAACAGCAGCG	0	0	1	2	1	0	0	0	3	4
AC_000166.1	84181585	84181604	FBXO30	0.66	+	0.48	CTTCATCATCATCTGGCACG	0	0	0	0	1	0	0	3	7	9
AC_000166.1	84182404	84182423	FBXO30	0.7	+	0.11	TACAGCACACCACACTTGCA	0	0	0	0	0	0	0	1	9	7
AC_000166.1	84182269	84182288	FBXO30	0.7	+	0.17	GAGATTCTAAGAGCATCCGT	0	0	0	0	0	0	0	1	4	6
AC_000166.1	84181704	84181724	FBXO30	0.72	-	0.43	GGAGAATGTGTAGCATCAGG	0	0	0	0	1	0	0	2	8	9
AC_000172.1	65200718	65200738	FBXO3	0.67	-	0.33	GGATTTGTTAGATGTCGACA	0	0	0	0	2	0	0	0	2	2
AC_000172.1	65215240	65215260	FBXO3	0.68	-	0.04	TATCAAGTCATGATCCGCTG	0	0	1	0	0	0	0	0	2	4
AC_000172.1	65200612	65200632	FBXO3	0.7	-	0.41	ATAGCGGTGGAAGCTGCGGA	0	0	0	1	0	0	0	4	3	2
AC_000172.1	65200628	65200648	FBXO3	0.74	-	0.4	TGGTCTGAGTCAGTACATAG	0	0	0	0	1	0	0	3	16	11
AC_000172.1	65195422	65195442	FBXO3	0.78	-	0.56	AGAGTGTGTAGCAACGACTG	0	0	0	0	0	0	0	0	2	9
AC_000175.1	12976768	12976788	FBXO31	0.67	-	0.49	AGACAGTAGAGATTGACCTC	0	0	0	0	0	0	0	0	7	11
AC_000175.1	12977705	12977725	FBXO31	0.68	-	0.43	TTCCATGGGAAGCATGCCAG	0	0	0	1	0	0	0	1	4	19
AC_000175.1	12978953	12978972	FBXO31	0.71	+	0.21	ACTCCTCCCTTAGCCACGTG	0	0	0	0	1	0	0	2	4	4
AC_000175.1	12984026	12984045	FBXO31	0.77	+	0.09	GCCGTACATGCACTCCACCG	0	0	0	0	1	0	0	0	0	1
AC_000171.1	17941625	17941645	FBXO32	0.6	-	0.31	CTTCTGGGCAATGCCACTCA	0	0	0	2	3	0	0	2	11	17
AC_000171.1	17942588	17942607	FBXO32	0.66	+	0.45	TGTACCCTGGTCCAAAGAGT	0	0	0	0	0	0	0	5	9	8
AC_000171.1	17928068	17928087	FBXO32	0.68	+	0.19	CCATGGATACTGCACTCTGG	0	0	0	0	0	0	0	4	12	47
AC_000171.1	17941609	17941628	FBXO32	0.72	+	0.31	TCACAGCTCACATCCCTGAG	0	0	1	0	1	0	0	4	22	20
AC_000178.1	49749229	49749248	FBXO33	0.69	+	0.54	AAATCGCTCCAGTTCTGCTG	0	0	0	0	2	0	0	1	8	9
AC_000178.1	49750121	49750141	FBXO33	0.71	-	0.39	ATAAGCGTTCTACAACAGCA	0	0	0	0	0	0	0	1	6	4
AC_000178.1	49766586	49766605	FBXO33	0.72	+	0.12	CAGCTCGCTAGGCAGCGACG	0	0	1	0	4	0	0	1	2	3
AC_000178.1	49766362	49766382	FBXO33	0.73	-	0.26	GCCGCGGAGAACTACCTGAG	0	0	0	0	0	0	0	1	3	2
AC_000178.1	49766378	49766398	FBXO33	0.74	-	0.25	GCTGCGTGTTGAATTCGCCG	0	0	0	0	1	0	0	0	1	0
AC_000167.1	68064249	68064268	FBXO34	0.69	+	0.29	TCTATCGGTCATACAGATGG	0	0	0	0	0	0	0	1	6	1
AC_000167.1	68064579	68064599	FBXO34	0.7	-	0.44	TGCCATTCACAAGCAGTACG	0	0	0	0	0	0	0	1	2	4
AC_000167.1	68063950	68063970	FBXO34	0.72	-	0.15	ACAACAGCCCAGATATCGAG	0	0	0	1	0	0	0	1	12	12
AC_000167.1	68064204	68064223	FBXO34	0.77	+	0.27	GCATTACGTGAGTGACGGCG	0	0	0	0	1	0	0	0	0	2
AC_000159.1	118773188	118773208	FBXO36	0.52	-	0.1	AATAGTCTTTGCTCGGCGCT	0	0	0	0	0	0	0	1	1	3
AC_000159.1	118833797	118833816	FBXO36	0.54	+	0.36	GAAGTCACATCTTCAGGGTA	0	0	0	0	1	0	0	2	8	20
AC_000159.1	118773156	118773176	FBXO36	0.56	-	0.04	ACAATTTCGAACAGAGTCTC	0	0	0	0	0	0	0	2	6	5
AC_000159.1	118773205	118773224	FBXO36	0.6	+	0.15	ATTACCAGTTATTGGTCACC	0	0	0	0	0	0	0	2	9	5
AC_000159.1	118872337	118872356	FBXO36	0.66	+	0.7	GTGCATGTCGGACGAACTGT	0	0	0	0	0	0	0	0	1	2
AC_000164.1	61817841	61817860	FBXO38	0.67	+	0.02	AAGGCACCTTTACATGAAGT	0	0	0	0	1	0	0	2	12	7
AC_000164.1	61831884	61831904	FBXO38	0.68	-	0.3	CCAATCGAGTCCACCTTGAG	0	0	0	0	0	0	0	1	0	3
AC_000164.1	61832973	61832993	FBXO38	0.69	-	0.39	GGAGTTCTGATTGCTAACAA	0	0	0	0	1	0	0	2	6	11
AC_000164.1	61830186	61830206	FBXO38	0.72	-	0.29	TGTATGGGTTATGTAGATGG	0	0	0	0	0	0	0	0	7	8
AC_000176.1	25751266	25751285	FBXO39	0.6	+	0.79	GCTCTTCATCCAGAGACTCA	0	0	2	5	0	0	0	3	16	18
AC_000176.1	25753485	25753504	FBXO39	0.68	+	0.4	GATGTGGCAGCCTTGTTCCG	0	0	0	2	1	0	0	5	3	6
AC_000176.1	25753391	25753410	FBXO39	0.69	+	0.47	GACTGCTGTAGACGGCAAGG	0	0	0	0	0	0	0	3	3	7
AC_000176.1	25753369	25753388	FBXO39	0.72	+	0.48	GCCATGGTCTTGTTGAACTG	0	0	0	1	0	0	0	3	9	5
AC_000176.1	25753430	25753450	FBXO39	0.77	-	0.45	GGTGACGGAGCTCAACATCG	0	0	0	2	2	0	0	0	9	4
AC_000158.1	66713038	66713057	FBXO40	0.69	+	0.28	GCTAAGTCAAGAAGAACGAG	0	0	0	0	1	0	0	2	8	6
AC_000158.1	66713319	66713339	FBXO40	0.69	-	0.41	CAGAACACCATCCTGCCAAG	0	0	0	1	0	0	0	5	14	12
AC_000158.1	66713505	66713524	FBXO40	0.7	+	0.5	AAGTTCCAGTGAGCTACTGT	0	0	0	0	0	0	0	0	3	10
AC_000158.1	66712559	66712578	FBXO40	0.71	+	0.06	ATAAACTGCCACCTGTCCTG	0	0	1	1	0	0	0	5	13	7
AC_000177.1	32615094	32615113	FBXO4	0.61	+	0.49	TCTGAGGCAAACCAGCTGTT	0	0	0	0	0	0	0	4	9	16
AC_000177.1	32617350	32617370	FBXO4	0.67	-	0.19	CTGTCCGAGATCCAATTCTG	0	0	0	0	0	0	0	2	3	1
AC_000177.1	32618698	32618718	FBXO4	0.68	-	0.08	AGGAGGCCAGTTCTCTGACG	0	0	2	0	1	0	0	2	12	9
AC_000177.1	32615177	32615196	FBXO4	0.68	+	0.41	GGTCCAAACATGGCAAATCG	0	0	0	0	0	0	0	0	3	10
AC_000168.1	11171266	11171286	FBXO41	0.68	-	0.14	TAGGCATGGCCGGGCCCGCG	0	0	0	1	3	0	0	2	4	2
AC_000168.1	11172835	11172855	FBXO41	0.7	-	0.5	GCACCCGGGTCCAGACGGCG	0	0	1	2	1	0	0	1	5	5
AC_000168.1	11172747	11172767	FBXO41	0.72	-	0.45	GTAGGTAAAGATGCAGAACA	0	0	0	0	0	0	0	4	30	24
AC_000168.1	11170611	11170630	FBXO41	0.74	+	0.05	GCGGCTGCAGCAGTTCATCG	0	0	1	6	3	0	0	1	4	2
AC_000159.1	136396335	136396355	FBXO42	0.69	-	0.05	CCACAACCTCCAGCGCCGCG	0	0	0	3	1	0	0	2	4	7
AC_000159.1	136399026	136399046	FBXO42	0.69	-	0.13	GAACAGCCTTTATGAAACCA	0	0	0	0	3	0	0	5	26	13
AC_000159.1	136396454	136396474	FBXO42	0.73	-	0.1	ATACCACTGCTTGCAAACGA	0	0	0	0	0	0	0	0	3	7
AC_000159.1	136438129	136438149	FBXO42	0.79	-	0.25	CAGGTCCTTGTATACGACCA	0	0	0	0	1	0	0	0	0	6
AC_000171.1	66425327	66425347	FBXO43	0.54	-	0.05	GGAACAAAGGTCTCCAAAGC	0	0	0	1	1	0	0	3	11	21
AC_000171.1	66426185	66426205	FBXO43	0.58	-	0.47	AGAGCCCTCTTGCTCAGATA	0	0	0	0	0	0	0	2	10	14
AC_000171.1	66426009	66426028	FBXO43	0.65	+	0.39	AACAAGCTGTAGAACAGATG	0	0	1	1	3	0	0	5	21	17
AC_000171.1	66425843	66425863	FBXO43	0.71	-	0.3	ATCTTTGGAATCATCCACTG	0	0	0	0	1	0	0	3	7	13
AC_000173.1	42904062	42904081	FBXO44	0.62	+	0.46	ATTTCTTGACCTGGTCATTG	0	0	1	1	1	0	0	2	11	12
AC_000173.1	42905369	42905389	FBXO44	0.63	-	0.2	AAGCGCAAGTGCCTGCGCGA	0	0	0	1	0	0	0	0	0	2
AC_000173.1	42904126	42904146	FBXO44	0.72	-	0.4	ACGTGAATGGAGGTGACGAG	0	0	0	0	1	0	0	2	2	7
AC_000173.1	42905277	42905296	FBXO44	0.73	+	0.31	GATTATGCAGGAGGTTCCTG	0	0	0	2	0	0	0	5	12	10
AC_000173.1	42903851	42903871	FBXO44	0.77	-	0.57	CAAGGCCGAAGGGTACTGGG	0	0	0	0	1	0	2	2	9	4
AC_000158.1	71715959	71715979	FBXO45	0.57	-	0.38	CATTAGTGCTGAAAGCATGC	0	0	0	0	0	0	0	2	12	5
AC_000158.1	71710669	71710688	FBXO45	0.63	+	0.36	CCAGCTACAAGGCCAAGGTG	0	0	0	2	3	0	0	2	13	9
AC_000158.1	71710493	71710513	FBXO45	0.65	-	0.13	AGAACACCAACCCTTGCACC	0	0	0	0	1	0	0	1	5	6
AC_000158.1	71710577	71710596	FBXO45	0.76	+	0.25	GCACGGCGATGAGAACAGCG	0	0	1	0	0	0	0	0	5	2
AC_000175.1	53702268	53702287	FBXO46	0.67	+	0.43	TCTGCCGTTGGAGATCCGGA	0	0	1	0	0	0	0	0	6	3
AC_000175.1	53702416	53702436	FBXO46	0.69	-	0.36	GGATCCGAACGAAGGTCTGG	0	0	0	0	0	0	0	0	3	2
AC_000175.1	53702793	53702813	FBXO46	0.7	-	0.15	CATGGTATGTGATCAAGCCG	0	0	0	0	0	0	0	1	8	5
AC_000175.1	53702632	53702652	FBXO46	0.7	-	0.24	AAGGCTCCGCCCGACCCAGG	0	0	1	2	0	0	0	2	4	5
AC_000176.1	40163819	40163839	FBXO47	0.61	-	0.18	GGATATCAGCATGCTAAGCA	0	0	0	0	0	0	0	2	11	3
AC_000176.1	40157391	40157411	FBXO47	0.61	-	0.43	GCAGCTCCTTTGCAATGTGT	0	0	0	1	2	0	0	4	11	7
AC_000176.1	40158972	40158992	FBXO47	0.64	-	0.35	TACATTGCTGCTACCCACAA	0	0	0	1	0	0	0	1	8	2
AC_000176.1	40154336	40154355	FBXO47	0.72	+	0.47	CTCGAGTTCATCCCAACCTG	0	0	0	0	1	0	0	3	3	6
AC_000168.1	66838005	66838025	FBXO48	0.34	-	0.47	TAAGACACAGCGACTCCTTA	0	0	1	0	1	0	0	3	3	6
AC_000168.1	66838038	66838058	FBXO48	0.45	-	0.4	CTTCAGTGACATGCAGGAGC	0	0	1	3	3	0	0	4	22	19
AC_000168.1	66838061	66838081	FBXO48	0.66	-	0.35	AGACATCCGGAGCTTGTGCA	0	0	0	0	0	0	0	1	1	2
AC_000168.1	66838169	66838189	FBXO48	0.69	-	0.12	TGACATAGAATGGAACTCTG	0	0	0	0	0	0	1	3	16	9
AC_000166.1	91060974	91060993	FBXO5	0.57	+	0.37	TGTCATTGAAACTTTCCACC	0	0	1	0	1	0	0	3	10	12
AC_000166.1	91061251	91061270	FBXO5	0.61	+	0.11	TTCCAAATATGCAGTAGTGT	0	0	0	1	1	0	0	5	22	8
AC_000166.1	91058773	91058793	FBXO5	0.69	-	0.71	GATTCTGGAAGATGACAAGG	0	0	1	1	1	0	2	8	18	20
AC_000166.1	91061217	91061237	FBXO5	0.71	-	0.15	CTGCATTAAAGACTACGACA	0	0	0	0	0	0	0	3	20	32
AC_000166.1	91061163	91061182	FBXO5	0.75	+	0.19	GTTCAAGTTCTACAATCCTG	0	0	0	0	1	0	0	2	11	4
AC_000173.1	42886249	42886269	FBXO6	0.66	-	0.21	GCGGGAGGGCTACGTCACCG	0	0	0	0	2	0	0	0	0	1
AC_000173.1	42886171	42886190	FBXO6	0.67	+	0.3	GGTTGCGCAGCAGGTTCCTG	0	0	2	2	2	0	0	3	12	1
AC_000173.1	42886397	42886416	FBXO6	0.71	+	0.01	CAGCTGGTTGATGCTGACCA	0	0	0	1	3	0	0	1	5	12
AC_000173.1	42886285	42886304	FBXO6	0.71	+	0.15	AGAGGGACACGAGGTCAATG	0	0	0	2	0	0	0	2	4	9
AC_000173.1	42883388	42883408	FBXO6	0.72	-	0.55	CAAAGCTGAGGGCTACTGGG	0	0	1	2	0	0	1	3	14	21
AC_000162.1	71454236	71454255	FBXO7	0.68	+	0.07	CAACTGCATGACTCGCTCCA	0	0	0	0	0	0	0	1	2	3
AC_000162.1	71454171	71454191	FBXO7	0.69	-	0.01	TTGGTCATTATTCTGGACTG	0	0	0	0	0	0	0	4	14	16
AC_000162.1	71458161	71458181	FBXO7	0.69	-	0.24	ATACTATCAGGGCATCGCAG	0	0	0	0	0	0	0	1	1	6
AC_000162.1	71459574	71459593	FBXO7	0.69	+	0.35	GTATACGCACCCTCTCTGCG	0	0	0	0	0	0	0	0	1	0
AC_000165.1	6431402	6431422	FBXO8	0.6	-	0.47	CTTTAATGCCAACCCAGATG	0	0	0	0	0	0	0	1	8	10
AC_000165.1	6433147	6433166	FBXO8	0.64	+	0.24	AAGATGGTAAAGCTTAGTTC	0	0	0	0	0	0	0	2	8	21
AC_000165.1	6414281	6414301	FBXO8	0.66	-	0.49	GTGAACTACTTTATGTCCAA	0	0	0	1	0	0	1	5	41	12
AC_000165.1	6431509	6431529	FBXO8	0.71	-	0.36	AGGCTGTGTAAATCCACTTG	0	0	0	0	0	0	0	2	8	10
AC_000165.1	6433249	6433269	FBXO8	0.74	-	0.15	CATCGCAAACACGTCCAGGG	0	0	0	1	0	0	0	0	1	3
AC_000180.1	25034125	25034144	FBXO9	0.61	+	0.04	CATTCCGAAGCTGTCAGGGA	0	0	0	0	0	0	0	5	5	2
AC_000180.1	25034175	25034195	FBXO9	0.63	-	0.07	CCTGCAAATCCGTCTCAGCA	0	0	0	0	1	0	0	0	11	7
AC_000180.1	25042639	25042659	FBXO9	0.64	-	0.36	GGTCGCTGGACACCACCCAA	0	0	0	3	2	0	0	0	5	6
AC_000180.1	25042666	25042686	FBXO9	0.69	-	0.39	ACAACTGCTCTAATGATCTG	0	0	0	1	0	0	0	3	7	12
AC_000180.1	25046441	25046460	FBXO9	0.78	+	0.69	TACGCACCAGGAATACCAGG	0	0	0	1	1	0	0	1	6	5
AC_000177.1	3601309	3601329	FBXW11	0.63	-	0.46	AAAGTGTTAACGGGCCACAC	0	0	0	0	0	0	0	1	2	2
AC_000177.1	3603403	3603423	FBXW11	0.66	-	0.39	TGTCGCTCTGAGAACAGCAA	0	0	0	0	0	0	0	3	10	8
AC_000177.1	3603457	3603476	FBXW11	0.7	+	0.34	CAGTTAGACTCTATAGTCTG	0	0	0	1	3	0	0	2	11	9
AC_000177.1	3611463	3611483	FBXW11	0.72	-	0.26	TGGTGCGCACTGATCCTCTG	0	0	1	0	0	0	0	1	9	8
AC_000165.1	91650773	91650792	FBXW12	0.67	+	0.33	CTACCCTCGACTGCAACTGG	0	0	0	0	1	0	0	0	4	2
AC_000165.1	91642384	91642403	FBXW12	0.69	+	0.03	CAAGGACCAAGGAACTGTGG	0	0	0	0	1	0	0	5	20	12
AC_000165.1	91646391	91646411	FBXW12	0.69	-	0.11	GGAACTCAAGCTCAGATCGG	0	0	0	1	0	0	0	1	5	5
AC_000165.1	91646955	91646975	FBXW12	0.71	-	0.22	TGAGGACACGGTGCACACCA	0	0	1	1	5	0	0	2	8	15
AC_000165.1	112069946	112069965	FBXW2	0.63	+	0.08	ACTTCACCGCAGCACAAGTG	0	0	0	0	0	0	0	0	5	7
AC_000165.1	112063635	112063654	FBXW2	0.64	+	0.43	TTAAGAGGATGTAGTCTCCA	0	0	0	0	3	0	0	2	9	9
AC_000165.1	112067744	112067764	FBXW2	0.68	-	0.37	GCACACAGAGTGGGTCACCA	0	0	0	0	1	0	0	2	20	26
AC_000165.1	112069904	112069924	FBXW2	0.78	-	0.15	AGGCTCCTTTGACAACACTG	0	0	1	1	0	0	0	4	14	16
AC_000183.1	22294425	22294445	FBXW4	0.52	-	0.39	GAGTGAAGATATCTCAGAAC	0	0	0	0	1	0	0	4	7	20
AC_000183.1	22311143	22311163	FBXW4	0.59	-	0.17	TACCTGGACATGCAGGCCCT	0	0	1	1	4	0	0	1	9	12
AC_000183.1	22291274	22291294	FBXW4	0.61	-	0.48	ATGCCCTGGATGCAGCTAGA	0	0	2	3	0	0	0	3	9	10
AC_000183.1	22311043	22311062	FBXW4	0.64	+	0.29	CGTGAAGCCGGAGTTGAGCG	0	0	0	1	1	0	0	0	0	2
AC_000168.1	106288690	106288710	FBXW5	0.68	-	0.13	AGGGCACTGCGTCATAGAGG	0	0	0	0	2	0	0	2	3	6
AC_000168.1	106289414	106289434	FBXW5	0.68	-	0.33	ACACGTCGTAGGGCTTGTTG	0	0	0	0	0	0	0	1	1	2
AC_000168.1	106289614	106289633	FBXW5	0.76	+	0.41	GGAGTCGGAGAACGTGAACG	0	0	0	0	1	0	0	1	3	1
AC_000168.1	106289108	106289127	FBXW5	0.79	+	0.23	CATCTCGCTACTGCACAGCG	0	0	0	0	0	0	0	1	2	0
AC_000174.1	5304983	5305002	FBXW7	0.59	+	0.12	GCAACCACCTACAGGCCTCC	0	0	1	0	0	0	0	0	9	9
AC_000174.1	5326612	5326632	FBXW7	0.63	-	0.5	CACTTTGAGAGTCCGATCCG	0	0	0	2	0	0	0	2	0	2
AC_000174.1	5324099	5324118	FBXW7	0.7	+	0.36	ACAGAATTGATACGAACTGG	0	0	1	0	0	0	0	1	10	8
AC_000174.1	5301835	5301855	FBXW7	0.72	-	0.01	AAGAGCGGACCTCAGAACCA	0	0	0	0	1	0	0	1	5	10
AC_000174.1	60379007	60379027	FBXW8	0.6	-	0.13	AGAACTAGGAAGATGCGCAC	0	0	0	1	1	0	0	1	2	6
AC_000174.1	60360113	60360133	FBXW8	0.66	-	0.43	TGTGATGTGCATTCTCACGA	0	0	0	0	1	0	0	3	7	4
AC_000174.1	60364053	60364073	FBXW8	0.68	-	0.15	GTAGGTGAGCAAGACGTGGA	0	0	1	3	2	0	0	1	8	10
AC_000174.1	60347320	60347340	FBXW8	0.69	-	0.48	GATACACGTCGGGAGACGTG	0	0	0	0	0	0	0	1	0	3
AC_000164.1	13922404	13922424	FBXW9	0.68	-	0.13	CAGAGAGCCAAAGGACACCG	0	0	0	0	1	0	0	5	20	11
AC_000164.1	13922573	13922593	FBXW9	0.68	-	0.25	AGGTGACACGGTCACGCACG	0	0	0	2	0	0	0	2	2	3
AC_000164.1	13922615	13922634	FBXW9	0.73	+	0.29	CGTACGGGCTCCCTACCCAG	0	0	0	0	0	0	0	0	1	2
AC_000164.1	13924064	13924083	FBXW9	0.75	+	0.47	GGGTTCTGGTCAAGACCCTG	0	0	0	3	2	0	0	3	13	17
AC_000164.1	13925561	13925580	FBXW9	0.83	+	0.64	GTGACCGTCTACGATCCCAG	0	0	0	0	2	0	0	2	1	4
AC_000173.1	4571262	4571281	FCAMR	0.67	+	0.01	CCTGTAGCAGGCACATCAGG	0	0	0	2	0	0	1	3	15	6
AC_000173.1	4565682	4565701	FCAMR	0.68	+	0.16	GGAAGTCCGCGAGGGCAACG	0	0	1	1	0	0	0	1	4	4
AC_000173.1	4564309	4564329	FCAMR	0.68	-	0.49	ATGACCGGTGCAACAGAACG	0	0	0	0	0	0	0	0	4	1
AC_000173.1	4564598	4564617	FCAMR	0.71	+	0.28	CATAGTCCAAAGTGGCTGTG	0	0	1	0	3	0	0	3	10	8
AC_000173.1	4564341	4564360	FCAMR	0.73	+	0.46	TGAAGCCGGACTCTGCACAG	0	0	0	1	0	0	0	3	9	12
AC_000175.1	62845635	62845655	FCAR	0.63	-	0.45	GTATGCTGAACTGCACTGGA	0	0	0	0	0	0	0	2	10	10
AC_000175.1	62843651	62843670	FCAR	0.66	+	0.26	ACATGGATACAAACACCGCA	0	0	0	2	0	0	0	3	9	8
AC_000175.1	62848797	62848817	FCAR	0.66	-	0.73	TGTCGTGTGATCTTGGCTAG	0	0	0	0	0	0	0	1	4	1
AC_000175.1	62843634	62843653	FCAR	0.68	+	0.24	GGAGTTCATCATTAACCACA	0	0	0	0	1	0	0	2	13	19
AC_000175.1	62843669	62843689	FCAR	0.74	-	0.26	TCGGCACTGATAGCGCCCTG	0	0	0	0	1	0	0	0	0	4
AC_000160.1	10544459	10544479	FCER1A	0.6	-	0.25	ACTCTTACATGTGGTACGAA	0	0	0	0	0	0	0	0	4	3
AC_000160.1	10544420	10544440	FCER1A	0.62	-	0.31	TCCTCTCTGTGGATCCACAA	0	0	0	1	0	0	0	3	6	17
AC_000160.1	10544357	10544377	FCER1A	0.65	-	0.41	AAAGCACGCATGCAGGACAG	0	0	0	0	0	0	0	4	9	30
AC_000160.1	10546131	10546151	FCER1A	0.69	-	0.02	AAGATGCCTACTATTCCCAT	0	0	0	0	0	0	1	2	8	7
AC_000160.1	10544509	10544529	FCER1A	0.7	-	0.17	AGGTGTCCTTGAATCCACCA	0	0	0	2	3	0	0	3	11	13
AC_000160.1	8306518	8306537	FCER1G	0.42	+	0.45	CTGCCTTTCGCACCTGCAAC	0	0	0	0	1	0	0	3	4	9
AC_000160.1	8306758	8306778	FCER1G	0.47	-	0.14	GCCTCAGCTCTGCTATATCC	0	0	0	0	0	0	0	2	10	16
AC_000160.1	8306067	8306087	FCER1G	0.58	-	0.67	GAAATCAGATGGCATTTACA	0	0	0	1	1	0	2	4	23	22
AC_000160.1	8306729	8306748	FCER1G	0.65	+	0.22	AATGCCATACAGAAACAGGA	0	0	1	1	1	0	0	3	23	14
AC_000160.1	8306699	8306718	FCER1G	0.67	+	0.36	CTTGAGTCGGCAGTAGAGCA	0	0	0	0	1	0	0	2	2	4
AC_000164.1	17765735	17765755	FCER2	0.53	-	0.05	CGGAGGCCGTGCTGCTCTAG	0	0	1	6	5	0	0	1	4	0
AC_000164.1	17760794	17760814	FCER2	0.54	-	0.44	AGGCTTGAATGAGATGCGTC	0	0	0	0	1	0	0	2	7	4
AC_000164.1	17760778	17760798	FCER2	0.58	-	0.46	CGTCAGGCCTTGGATTCACT	0	0	0	0	0	0	0	0	6	2
AC_000164.1	17765698	17765717	FCER2	0.6	+	0.07	CGTCGTCACCAGTGCCAGCA	0	0	0	1	1	0	0	4	4	8
AC_000164.1	17758655	17758675	FCER2	0.79	-	0.7	GGTTAGCATCCACAGCCCAG	0	0	0	1	1	0	0	4	8	3
AC_000167.1	86385129	86385149	FCF1	0.4	-	0.06	GAGACTAAGCATTCGCTTCA	1	0	0	0	0	0	0	3	2	9
AC_000167.1	86387355	86387375	FCF1	0.6	-	0.35	TGATAAAGTTGGTATCGACC	0	1	0	0	0	0	0	1	1	1
AC_000167.1	86387340	86387360	FCF1	0.61	-	0.33	CGACCAGGATGTGGTAAGGT	0	1	0	0	0	0	1	3	4	5
AC_000167.1	86390373	86390392	FCF1	0.63	+	0.53	TTGTATAACTGACTGCGTAA	0	0	1	0	0	0	0	2	2	5
AC_000175.1	49747875	49747895	FCGBP	0.75	-	0.45	CCACAATGGCATCTACTACG	0	0	0	0	1	0	0	1	5	2
AC_000175.1	49751700	49751720	FCGBP	0.79	-	0.23	GCTCTGCGGGAACTTCAATG	0	0	1	2	2	0	0	1	6	5
AC_000175.1	49762738	49762758	FCGBP	0.8	-	0.04	GATGCCAAGAACGAGCACCG	0	0	1	0	0	0	0	3	3	4
AC_000175.1	49751490	49751509	FCGBP	0.8	+	0.25	ACTCCCGGAAGGGACCACTG	0	0	0	1	3	0	0	4	8	9
AC_000175.1	49743068	49743087	FCGBP	0.82	+	0.48	GTGGCCGACATGTCACACTG	0	0	0	1	0	0	0	1	4	1
AC_000160.1	20851492	20851512	FCGR1A	0.71	-	0.44	CAAACCAACTTGAGTCACAA	0	0	0	0	1	0	0	2	12	11
AC_000160.1	20855527	20855546	FCGR1A	0.72	+	0.17	ACTGTTAATACTGTATCTGG	0	0	0	1	0	0	0	5	13	4
AC_000160.1	20855645	20855664	FCGR1A	0.73	+	0.05	TGGAATACACTGACCCACGG	0	0	0	0	0	0	0	0	7	3
AC_000160.1	20849618	20849637	FCGR1A	0.75	+	0.54	GAAGGATGTTCTCAGCACTG	0	1	0	0	1	0	1	7	15	25
AC_000160.1	20855510	20855530	FCGR1A	0.76	-	0.2	AGTGCTACATTCGATGACAG	0	0	0	0	1	0	0	1	2	3
AC_000160.1	8035236	8035255	FCGR2A	0.49	+	0.27	ATGTCTTGGATTTCCCATCC	0	0	1	1	1	0	1	3	7	14
AC_000160.1	8035253	8035273	FCGR2A	0.55	-	0.26	AAGATCACGTTCTACCAGGA	0	0	0	1	5	0	0	0	3	3
AC_000160.1	8035324	8035343	FCGR2A	0.64	+	0.06	TTCCTGGAACACGAGGCTGG	1	0	0	2	2	0	0	4	13	14
AC_000160.1	8035173	8035192	FCGR2A	0.68	+	0.43	GGTACTGGCCTCTGTGACTG	0	0	2	1	0	0	0	8	17	10
AC_000160.1	7939630	7939650	FCGR2B	0.47	-	0.32	TCACGTGACGCTGACGTGCC	0	0	1	1	1	0	0	1	1	4
AC_000160.1	7939664	7939683	FCGR2B	0.56	+	0.25	ATTGATCCACGCAGGCTGGA	0	0	1	0	0	0	0	5	4	1
AC_000160.1	7934054	7934073	FCGR2B	0.67	+	0.74	TAGAATGTGATCTTATTCAG	0	1	0	0	1	0	1	5	27	17
AC_000160.1	7939521	7939541	FCGR2B	0.72	-	0.49	AGGGCCGGCAGCAACGACAG	0	0	0	0	5	0	0	1	4	5
AC_000160.1	7944429	7944448	FCGR2B	0.73	+	0.13	GAGCTGTCCACAGTAGCATG	0	0	1	0	2	0	0	2	9	9
AC_000160.1	7998462	7998482	FCGR3A	0.51	-	0.29	CTTCAACAGGGTAGTCTCCC	0	0	0	0	1	0	0	5	2	8
AC_000160.1	7998442	7998461	FCGR3A	0.66	+	0.27	CGTGTGACTCTGAAGTGCCA	0	0	0	0	1	0	0	5	16	8
AC_000160.1	7998415	7998435	FCGR3A	0.69	-	0.19	GTGAGCACGTGGTTCCACTG	0	0	0	0	0	0	0	2	8	7
AC_000160.1	8001408	8001427	FCGR3A	0.69	+	0.53	AGTGGTTCCTACTTCTGCAG	0	0	1	0	0	0	0	6	16	6
AC_000160.1	7996525	7996544	FCGR3A	0.71	+	0.03	CATGTGGCAACTGCTACCAC	0	0	0	0	0	0	0	3	9	12
AC_000175.1	56416991	56417011	FCGRT	0.68	-	0.39	CCGGCACCGAGACATTGTCA	0	0	0	0	0	0	0	0	1	0
AC_000175.1	56420132	56420152	FCGRT	0.68	-	0.72	AGCGCAGCTTCAGCTCAGGT	0	0	0	1	1	0	1	4	10	11
AC_000175.1	56416653	56416673	FCGRT	0.7	-	0.14	GCCCGAAACCCAGAAAGCAG	0	0	1	2	0	0	0	4	9	11
AC_000175.1	56417015	56417034	FCGRT	0.7	+	0.43	CAAGTTTGCCCTGAACGGCG	0	0	0	2	0	0	0	0	0	0
AC_000175.1	56416612	56416631	FCGRT	0.71	+	0.11	GTACCACTTCACCGCCGTGT	0	0	1	10	0	0	0	0	4	0
AC_000164.1	5302810	5302829	FCHO1	0.67	+	0.49	ACTCTAGGGTAGGCCCAAAG	0	0	0	1	0	0	0	2	4	4
AC_000164.1	5312965	5312985	FCHO1	0.69	-	0.05	CATCGAGGAGACCTACTCGA	0	0	0	1	0	0	0	2	2	0
AC_000164.1	5304013	5304033	FCHO1	0.69	-	0.44	CATTCTTCCTCCCGGCCCAG	0	0	0	1	1	0	0	3	11	14
AC_000164.1	5303892	5303911	FCHO1	0.73	+	0.45	TGGCGTTTCATGGTGCCCTG	0	0	0	0	2	0	0	2	5	5
AC_000164.1	5309858	5309878	FCHO1	0.76	-	0.14	TGCCATACAGGTCCTCACAG	0	0	0	0	1	0	0	8	12	12
AC_000177.1	8561318	8561338	FCHO2	0.47	-	0.18	GCAAGCAATTATTCACAACT	0	0	0	0	0	0	0	3	20	17
AC_000177.1	8561376	8561396	FCHO2	0.56	-	0.11	TAACAGAGCTACAATAGAAG	0	0	0	0	0	0	0	1	16	11
AC_000177.1	8557310	8557329	FCHO2	0.6	+	0.45	ACGTTCCTGTTCTACACACT	0	0	0	0	0	0	0	5	5	8
AC_000177.1	8557366	8557386	FCHO2	0.63	-	0.4	AGCCATTCAGAGCATAACTC	0	0	0	0	1	0	0	1	6	14
AC_000177.1	8557640	8557660	FCHO2	0.67	-	0.2	TTAGAACATTTGCACCAGTG	0	0	0	0	0	0	1	3	18	18
AC_000164.1	54370481	54370500	FCHSD1	0.67	+	0.3	AGTTGAGCAGGTACTCATTG	0	0	0	1	0	0	0	3	9	7
AC_000164.1	54371722	54371742	FCHSD1	0.69	-	0.25	AGGCTTAACCGAAGTGACCA	0	0	0	0	0	0	0	3	4	2
AC_000164.1	54369955	54369975	FCHSD1	0.7	-	0.35	GTGAGCTGTTAGAACACCTG	0	0	0	0	0	0	0	1	6	15
AC_000164.1	54373606	54373626	FCHSD1	0.71	-	0.05	GAGAGAGGCAGACCTACTGG	0	0	1	0	1	0	0	1	12	34
AC_000164.1	54371955	54371975	FCHSD1	0.73	-	0.18	AGGGAGCAGAGAACCTCCAG	0	0	0	1	4	0	0	10	28	44
AC_000172.1	53402449	53402469	FCHSD2	0.61	-	0.04	GTGATTTGCTTGAAGATATG	0	0	0	0	0	0	0	4	17	17
AC_000172.1	53367951	53367971	FCHSD2	0.61	-	0.06	TATTGAAAGAGAGTATGCAC	0	0	0	0	1	0	0	1	6	9
AC_000172.1	53285067	53285087	FCHSD2	0.64	-	0.27	ATTCCAAAGCTACCCACGCA	0	0	0	0	1	0	0	1	1	3
AC_000172.1	53204532	53204552	FCHSD2	0.65	-	0.44	TCGGAAATGGGCCACACGTG	0	0	0	0	0	0	0	0	2	1
AC_000173.1	4595463	4595483	FCMR	0.64	-	0.35	TGTGCAGGCATCTGGAACCA	0	0	0	0	15	0	0	4	9	26
AC_000173.1	4599702	4599721	FCMR	0.68	+	0.7	GGGTCCGCCGACTGGCCGTG	0	0	0	0	1	0	0	0	1	1
AC_000173.1	4594489	4594509	FCMR	0.71	-	0.19	TCAGCTCTGTCATCACCACA	0	0	0	3	6	0	0	4	25	31
AC_000173.1	4594584	4594604	FCMR	0.72	-	0.27	CCTACCGCTGTGAACAGTCA	0	0	0	1	0	0	0	1	3	4
AC_000173.1	4594404	4594424	FCMR	0.76	-	0.12	TTTGTTGCTGGACACCACGG	0	0	0	2	0	0	0	3	6	9
AC_000168.1	106823076	106823096	FCN1	0.63	-	0.06	TCCCGAAGCACAGGCACACG	0	0	2	1	1	0	0	2	5	22
AC_000168.1	106829296	106829315	FCN1	0.66	+	0.49	GCGAAGGAAGGACGGCTCTG	0	0	2	1	2	0	0	1	12	10
AC_000168.1	106824427	106824446	FCN1	0.67	+	0.16	GACAAGCTGTCCATCCTCCG	0	0	0	0	0	0	0	0	6	6
AC_000168.1	106828787	106828806	FCN1	0.69	+	0.44	CTGTGTGACATGGACACCGA	0	0	0	1	1	0	0	2	4	7
AC_000159.1	126500949	126500969	FCN3	0.63	-	0.24	ATGCTGCCAGTCACTCAAAG	0	0	1	1	1	0	0	3	18	15
AC_000159.1	126502725	126502744	FCN3	0.65	+	0.37	CACCCTACACAGCAGGTGTG	0	0	0	0	2	0	0	4	17	18
AC_000159.1	126502808	126502827	FCN3	0.66	+	0.47	AGGTTTCTCAGTAGGGTCCA	0	0	1	1	0	0	0	2	10	8
AC_000159.1	126500171	126500191	FCN3	0.69	-	0.14	GGCTCACCAATCTTGCCCGG	0	0	0	1	0	0	0	3	0	1
AC_000160.1	12639079	12639099	FCRL1	0.61	-	0.19	TATCTTTGCTTGACACCAGT	0	0	0	2	1	0	0	1	12	10
AC_000160.1	12638996	12639015	FCRL1	0.61	+	0.1	AGATGGTCGAGCCCTAGGGC	0	0	0	0	0	0	0	0	7	17
AC_000160.1	12641305	12641325	FCRL1	0.65	-	0.28	CCAAGCTCACATTACCGATG	0	0	0	1	0	0	0	1	3	3
AC_000160.1	12638932	12638952	FCRL1	0.67	-	0.01	GGGCTGGGTCTTACAAGTCA	0	0	0	1	4	0	0	2	4	5
AC_000160.1	12641847	12641866	FCRL1	0.75	+	0.77	ATCATGAAGATGGTGCCCTG	0	0	0	5	4	0	1	9	17	16
AC_000160.1	12687253	12687272	FCRL3	0.71	+	0.35	TGACCCTGAAATGTGAGACG	0	0	0	1	1	0	0	2	9	12
AC_000160.1	12687285	12687305	FCRL3	0.71	-	0.36	AGCTGAATGTGTGACCTCTG	0	0	0	0	1	0	0	4	16	26
AC_000160.1	12687379	12687399	FCRL3	0.74	-	0.41	TGCATCTTCACTCCACACAG	0	0	0	1	0	0	0	1	20	39
AC_000160.1	12675007	12675027	FCRL3	0.75	-	0.03	GCAGAAGCCACAGAAGCATG	0	0	4	3	4	0	1	15	45	58
AC_000160.1	12687268	12687287	FCRL3	0.77	+	0.36	AGACGTGGCTCCCTCCACAG	0	0	0	0	3	0	0	4	10	7
AC_000160.1	12789469	12789489	FCRL4	0.66	-	0.19	GTTACTTGGGAGTGAGCCTG	0	0	0	0	1	0	0	5	10	9
AC_000160.1	12790890	12790910	FCRL4	0.66	-	0.22	ATATGGTGCCTGGAGGATGA	0	0	1	0	1	0	0	4	19	9
AC_000160.1	12789383	12789403	FCRL4	0.68	-	0.13	GTGCTTTCCCAGAGAACCAA	0	0	0	0	1	0	0	4	13	22
AC_000160.1	12789408	12789428	FCRL4	0.71	-	0.15	GTATTTCCTGGAGTTTCACG	0	0	0	0	0	0	0	3	8	7
AC_000160.1	12772144	12772164	FCRL4	0.75	-	0.01	AAGCCTCCTCTAGCATCCTG	0	0	0	0	2	0	1	2	8	8
AC_000160.1	12869250	12869270	FCRL5	0.65	-	0.28	CTTCAAACACGAACTCTGGG	0	0	1	0	1	0	0	0	7	8
AC_000160.1	12869465	12869485	FCRL5	0.65	-	0.35	GATCACTAAGTTGCTCTCAA	0	0	0	0	0	0	0	2	6	5
AC_000160.1	12869403	12869423	FCRL5	0.66	-	0.33	CATCGCTGCTTTGCACCACA	0	0	0	0	0	0	0	2	6	10
AC_000160.1	12866319	12866338	FCRL5	0.68	+	0.27	GAATTACAGATACAGGTACA	0	0	1	1	1	0	0	3	26	14
AC_000160.1	12864300	12864320	FCRL5	0.73	-	0.05	TTTCTCCAGGAAGATACCAA	0	0	0	2	0	0	6	3	30	32
AC_000160.1	9997344	9997364	FCRL6	0.61	-	0.05	CCTCTCACGAGCTCTGCGAG	0	0	0	1	0	0	0	3	4	5
AC_000160.1	9997191	9997211	FCRL6	0.62	-	0.21	CAGCCAAAGAGGGAGACGCC	0	0	2	3	2	0	0	3	15	26
AC_000160.1	9997287	9997307	FCRL6	0.7	-	0.11	ACAGTCAGAAGTCGGCCTCG	0	0	0	1	1	0	0	0	2	4
AC_000160.1	9996283	9996302	FCRL6	0.73	+	0.6	GTGGGTGCAGATAAGACCTG	0	1	1	0	1	0	0	4	11	22
AC_000160.1	9996859	9996879	FCRL6	0.74	-	0.42	GTACTCATTCCACCTCAATG	0	0	0	0	1	0	0	5	6	3
AC_000160.1	7904806	7904825	FCRLA	0.44	+	0.11	GCTTCGTGGTAACTGCGTTT	0	0	0	0	1	0	0	1	1	3
AC_000160.1	7899999	7900018	FCRLA	0.47	+	0.49	GCAGCTTTGTCTGACAGCTC	0	0	1	2	0	0	0	4	7	11
AC_000160.1	7904835	7904855	FCRLA	0.58	-	0.07	ATCAGTGTGTTAGAAGCTGC	0	0	1	0	0	0	0	8	10	9
AC_000160.1	7900054	7900073	FCRLA	0.76	+	0.36	GGGTGTGACTCTGAGAACTG	0	0	0	0	0	0	3	6	25	26
AC_000160.1	7882752	7882772	FCRLB	0.68	-	0.47	GCTGAGGGTGATAGGCCGGG	0	0	0	1	0	0	0	4	13	9
AC_000160.1	7883432	7883452	FCRLB	0.7	-	0.43	GCCCATGTTCTCCGCCAAGG	0	0	0	1	1	0	0	4	8	9
AC_000160.1	7885887	7885907	FCRLB	0.72	-	0.19	GTGTATAGATGCCAGACACG	0	0	0	0	1	0	0	0	4	6
AC_000160.1	7885924	7885944	FCRLB	0.75	-	0.16	TTCTTATAAGAAGAGCATCG	0	0	0	0	0	0	0	3	14	5
AC_000163.1	87357307	87357326	FDCSP	0.55	+	0.49	GGAACGGACTGGGAAGTTTG	0	0	0	3	0	0	0	2	17	18
AC_000163.1	87357196	87357215	FDCSP	0.58	+	0.13	GGGAGAGGCTCTCAAACCAC	0	0	0	0	1	0	0	4	7	14
AC_000163.1	87357176	87357195	FDCSP	0.67	+	0.07	TCAACTAATAACTGATCCCA	0	0	0	0	0	0	0	1	10	13
AC_000163.1	87357215	87357235	FDCSP	0.78	-	0.15	AGTGAATGGGATGAAACCTG	0	0	0	0	1	0	1	4	24	16
AC_000165.1	7435274	7435294	FDFT1	0.51	-	0.27	ACAGAGCGAGCCAACTCTAT	0	0	0	0	0	0	0	1	2	3
AC_000165.1	7433199	7433218	FDFT1	0.51	+	0.37	TCACATACTTGCTCCAAGTC	0	0	0	0	0	0	0	3	6	14
AC_000165.1	7436178	7436198	FDFT1	0.66	-	0.13	CGTGACGTCTGAACGGGAGT	0	0	0	0	0	0	0	0	0	1
AC_000165.1	7433086	7433105	FDFT1	0.66	+	0.5	TGACAGGTAGGTGATGACGT	0	0	0	1	3	0	0	3	5	8
AC_000160.1	15373994	15374014	FDPS	0.57	-	0.03	TGGACGCTTACGCCCAAGAA	0	0	1	0	1	0	0	0	2	2
AC_000160.1	15368458	15368477	FDPS	0.6	+	0.44	CCTGCAGGAAGAGCTCGATC	0	0	1	1	3	0	0	0	5	14
AC_000160.1	15368750	15368770	FDPS	0.61	-	0.31	GACTCATCCCTCACCCGACG	0	0	1	0	0	0	0	2	1	1
AC_000160.1	15373945	15373965	FDPS	0.71	-	0.08	GATTGTCAAGGTGCTGACTG	0	0	1	1	4	0	0	2	9	8
AC_000172.1	20772810	20772829	FDX1	0.47	+	0.09	CTCCGCCGCCCTCGGCGACA	0	0	0	2	3	0	0	0	4	5
AC_000172.1	20778543	20778562	FDX1	0.61	+	0.25	GTCCACTTTATAAACCGTGA	0	0	0	0	0	0	0	3	5	6
AC_000172.1	20778564	20778583	FDX1	0.66	+	0.29	GGTGAAACATTAACAACCAA	0	0	0	0	0	0	0	4	9	15
AC_000172.1	20797026	20797046	FDX1	0.69	-	0.49	GTGACAGGTAGAACAAGCCA	0	0	0	2	1	0	0	10	27	16
AC_000164.1	16072085	16072104	FDX1L	0.58	+	0.45	TGGTGGGAAAGCACTTTCGA	0	0	0	0	2	0	0	4	6	16
AC_000164.1	16072102	16072121	FDX1L	0.59	+	0.42	CGATGGAACACCAAATGCGA	0	0	0	0	0	0	0	1	4	1
AC_000164.1	16072516	16072536	FDX1L	0.66	-	0.16	TCGTAGACCGGTCAGGCCAA	0	0	0	0	0	0	0	0	1	1
AC_000164.1	16072533	16072552	FDX1L	0.75	+	0.1	CGAACACCACGTTCACCCTG	0	0	1	2	1	0	0	1	3	1
AC_000164.1	16069310	16069329	FDX1L	0.77	+	0.62	GGTCCTCACTCACATACACG	0	0	0	1	0	0	1	1	6	9
AC_000172.1	22545947	22545967	FDXACB1	0.69	-	0.13	CATTGTGTAGAGGACAAGGT	0	0	0	3	0	0	0	2	8	11
AC_000172.1	22545542	22545562	FDXACB1	0.71	-	0.28	GGATCAAACTGGGTGACCAG	0	0	0	0	1	0	0	0	8	14
AC_000172.1	22546899	22546918	FDXACB1	0.72	+	0.06	CCAGCTTTGCGCCCACAGTG	0	0	0	1	0	0	0	2	9	8
AC_000172.1	22544039	22544059	FDXACB1	0.72	-	0.45	TGGGATAACACAATACATGG	0	0	0	0	2	0	0	5	10	14
AC_000176.1	57170056	57170076	FDXR	0.68	-	0.31	CGCCGGGCAACTCCTCACCA	0	0	1	0	1	0	0	0	4	3
AC_000176.1	57164977	57164997	FDXR	0.75	-	0.09	GCCCACCACACAGATCTGGG	0	0	3	2	1	0	0	4	8	17
AC_000176.1	57169478	57169498	FDXR	0.77	-	0.14	GTTTCTCGTAGATATCCACG	0	0	0	0	0	0	0	1	0	2
AC_000176.1	57169796	57169816	FDXR	0.84	-	0.23	CGTTGCCATAGAAGGCACAG	0	0	0	3	1	0	0	4	4	8
AC_000181.1	57309757	57309777	FECH	0.68	-	0.5	AGTGGAGCACGATCGACAGG	0	0	0	0	1	0	0	1	0	5
AC_000181.1	57319273	57319292	FECH	0.69	+	0.25	GCGATCCGCCTCCAATCCTG	0	0	0	1	0	0	0	0	1	2
AC_000181.1	57321077	57321097	FECH	0.72	-	0.13	ATATTGATGCTGAACATGGG	0	0	0	0	0	0	0	4	4	13
AC_000181.1	57312499	57312519	FECH	0.79	-	0.37	GTACGTCCACCCGTTAACAG	0	0	0	0	0	0	0	0	0	0
AC_000164.1	20568575	20568594	FEM1A	0.74	+	0.08	GGTACTCGACTACGTCCAGG	0	0	0	0	1	0	0	0	2	1
AC_000164.1	20567941	20567960	FEM1A	0.74	+	0.41	TCGTACGATTCACCGCTCGG	0	0	0	0	0	0	0	0	0	0
AC_000164.1	20567892	20567911	FEM1A	0.74	+	0.43	CAGCTCCAAGGCTTCCACGG	0	0	0	0	4	0	0	4	14	15
AC_000164.1	20568717	20568736	FEM1A	0.77	+	0.01	GCGGGCGGCATTGTACACGG	0	0	0	1	0	0	0	0	2	0
AC_000167.1	15090783	15090802	FEM1B	0.62	+	0.39	CTGATTGTGACCGGAGAAGT	0	0	0	0	1	0	0	1	9	7
AC_000167.1	15080482	15080502	FEM1B	0.63	-	0.08	TTGCGAGCTGCGATGATGAG	0	0	1	0	1	0	0	0	2	4
AC_000167.1	15090649	15090668	FEM1B	0.68	+	0.32	TGGACACATAGACATCGTGA	0	0	0	1	0	0	0	1	4	7
AC_000167.1	15080346	15080365	FEM1B	0.69	+	0.01	GGCTGGCTATGTTTACAAGG	0	0	0	0	2	0	0	1	6	4
AC_000167.1	4333514	4333533	FEM1C	0.64	+	0.19	TCGAAACAGGCAGCTCGAAG	0	0	0	0	1	0	0	1	3	1
AC_000167.1	4308619	4308639	FEM1C	0.66	-	0.3	TACTGCATTGCATGATTGTG	0	0	0	2	1	0	0	4	9	7
AC_000167.1	4308286	4308306	FEM1C	0.68	-	0.48	GGCTTATGATTACGCCAAAG	0	0	0	0	1	0	0	0	0	4
AC_000167.1	4333679	4333699	FEM1C	0.74	-	0.11	AGTGCCTCCATAGAAGTAGG	0	0	0	0	0	0	0	4	8	2
AC_000186.1	40935132	40935152	FEN1	0.69	-	0.47	CAGGCAATCCATGTCCTCTG	0	0	0	2	1	0	0	0	7	14
AC_000186.1	40935055	40935074	FEN1	0.7	+	0.41	GTACCTCGACGCACCCAGTG	0	0	0	1	0	0	0	0	1	4
AC_000186.1	40934674	40934693	FEN1	0.72	+	0.08	GAGCTACTTTGGCCGCAAGG	0	0	1	1	0	0	0	0	5	5
AC_000186.1	40935106	40935125	FEN1	0.73	+	0.45	GGCTGGCAAAGTCTACGCCG	0	0	0	0	0	0	0	1	0	2
AC_000164.1	110507216	110507235	FER	0.61	+	0.04	TGAATTCCGGGCCCTTACAC	0	0	0	0	0	0	0	1	4	5
AC_000164.1	110567696	110567715	FER	0.61	+	0.32	TAGGTTGCGGACTTTGGCAG	0	0	0	0	0	0	0	0	4	3
AC_000164.1	110578375	110578395	FER	0.65	-	0.44	TCTTCATAATTGACTACTGG	0	0	0	0	2	0	0	4	19	10
AC_000164.1	110567771	110567790	FER	0.69	+	0.36	GCTAGAGAAGAGGATCGAGG	0	0	0	0	1	0	0	1	17	7
AC_000168.1	2621807	2621826	FER1L5	0.73	+	0.25	TACAGCCCAGTGATATACGA	0	0	0	0	0	0	0	0	6	3
AC_000168.1	2611303	2611322	FER1L5	0.74	+	0.12	CAGCCAAACGAACGCAACAG	0	0	0	2	0	0	0	0	4	7
AC_000168.1	2629608	2629628	FER1L5	0.74	-	0.25	ACAGGCTTGGTGTTGTACCA	0	0	0	0	0	0	0	3	5	9
AC_000168.1	2631970	2631990	FER1L5	0.74	-	0.31	GCCAGATCATCACATCCGGG	0	0	1	0	0	0	0	2	1	3
AC_000168.1	2638830	2638849	FER1L5	0.76	+	0.48	CAGATGCAGTGACCGCTGTG	0	0	0	2	2	0	0	5	16	7
AC_000171.1	17557045	17557065	FER1L6	0.76	-	0.27	AAGCTACCATGATAGACCGG	0	0	0	0	0	0	0	0	0	2
AC_000171.1	17526731	17526751	FER1L6	0.77	-	0.46	GCTCACGTGTACCAAGCCCG	0	0	0	3	0	0	0	0	7	3
AC_000171.1	17574501	17574521	FER1L6	0.78	-	0.05	GATCGCCATAACCATCACGG	0	0	0	1	0	0	0	0	1	0
AC_000171.1	17574453	17574473	FER1L6	0.78	-	0.06	AGATCCGGTTGTGATCATCG	0	0	0	0	0	0	0	1	1	0
AC_000171.1	17566100	17566119	FER1L6	0.81	+	0.15	CCTCCACGAAGGGATCCACG	0	0	0	2	4	0	0	1	4	1
AC_000161.1	27890541	27890560	FERD3L	0.55	+	0.03	GTCCACGCAGCTCTCGGGAA	0	0	0	0	2	0	0	5	4	8
AC_000161.1	27890436	27890455	FERD3L	0.58	+	0.24	AAGGTCCTGGTGGTTCCCAT	0	0	0	1	1	0	0	1	9	10
AC_000161.1	27890462	27890481	FERD3L	0.67	+	0.19	CCCTAGGTGTCAAGTCGCAG	0	0	0	0	0	0	0	1	2	6
AC_000161.1	27890514	27890533	FERD3L	0.72	+	0.08	GTCTGCGACGAAGTCCAGGA	0	0	0	0	1	0	0	1	4	0
AC_000170.1	48658735	48658754	FERMT1	0.61	+	0.3	GTCACTGAACCAAGTCATTG	0	0	0	2	0	0	0	3	8	13
AC_000170.1	48663272	48663292	FERMT1	0.68	-	0.17	GCGAGTCAGCTTCTCGACTG	0	0	0	0	0	0	0	1	1	3
AC_000170.1	48643388	48643408	FERMT1	0.68	-	0.44	ACTCTATGAACAAGCCAGGT	0	0	0	0	0	0	0	4	12	14
AC_000170.1	48658615	48658635	FERMT1	0.69	-	0.36	ACAAAGCCAAGCTTAACTCA	0	0	0	0	1	0	0	3	11	19
AC_000167.1	65814742	65814761	FERMT2	0.69	+	0.14	GCGGAGCAGCTTATGTTGGG	0	0	1	0	0	0	0	0	4	2
AC_000167.1	65843319	65843338	FERMT2	0.7	+	0.04	TCACTCTCAGGGTGACATCG	0	0	0	0	1	0	0	1	4	5
AC_000167.1	65787720	65787739	FERMT2	0.7	+	0.32	GACTGACAGCAAGTATACCA	0	0	0	3	0	0	0	1	8	7
AC_000167.1	65814853	65814873	FERMT2	0.73	-	0.09	ATTGGTCTGACCATGCTCTG	0	0	0	0	0	0	0	1	3	5
AC_000186.1	43130975	43130994	FERMT3	0.62	+	0.04	GTCAGACCACGCCATTTGGT	0	0	0	0	0	0	0	0	1	0
AC_000186.1	43131406	43131425	FERMT3	0.68	+	0.27	CTCAGGTATCCGGCACCCTG	0	0	0	0	0	0	0	1	7	8
AC_000186.1	43131676	43131695	FERMT3	0.72	+	0.45	CTCAGACAGTGCCCAGACGG	0	0	0	0	0	0	0	2	11	14
AC_000186.1	43131493	43131512	FERMT3	0.74	+	0.36	GGAGGTGTATGACCTGACCA	0	0	1	1	3	0	0	0	7	6
AC_000178.1	22203349	22203369	FES	0.68	-	0.07	ATGTCGCTGCAGGATAGCGG	0	0	0	0	2	0	0	0	2	1
AC_000178.1	22198896	22198916	FES	0.68	-	0.29	TAGCAGCCTGGTGCAAGACG	0	0	1	0	1	0	0	0	2	7
AC_000178.1	22201100	22201120	FES	0.68	-	0.2	GGTAGACAAGGACCGTGACA	0	0	1	0	0	0	0	0	1	2
AC_000178.1	22198692	22198711	FES	0.69	+	0.34	GACTCGTCAAAGGTGACACA	0	0	0	0	1	0	0	7	7	11
AC_000178.1	22201255	22201275	FES	0.72	-	0.19	GGCCCGGCGCAAGTACCAGG	0	0	1	0	4	0	0	1	7	2
AC_000158.1	81165819	81165839	FETUB	0.54	-	0.03	ATCTCTGTTCTATTTCACAC	0	0	0	0	2	0	0	4	11	27
AC_000158.1	81164278	81164297	FETUB	0.55	+	0.19	CGAAGAGTACAATTATAAGC	0	0	0	0	0	0	0	0	3	4
AC_000158.1	81161119	81161139	FETUB	0.68	-	0.46	AGAATCACCATGTGTCAAGT	0	0	0	0	0	0	0	3	14	12
AC_000158.1	81161973	81161992	FETUB	0.7	+	0.29	TAGCAGTTTCCATGAACCTG	0	0	0	0	1	0	0	3	13	14
AC_000159.1	107649639	107649658	FEV	0.63	+	0.07	ACCGTCTCCGACGGGATCTG	0	0	0	1	0	0	0	0	1	2
AC_000159.1	107650402	107650421	FEV	0.68	+	0.04	AGGTACATGTTGATCAGCAG	0	0	0	0	0	0	0	1	6	12
AC_000159.1	107647227	107647246	FEV	0.7	+	0.3	CGGTGAGTTTGAACTCGCCG	0	0	0	1	0	0	0	0	0	0
AC_000159.1	107647134	107647153	FEV	0.73	+	0.43	CGTAGTAATAGCGCAGCGCG	0	0	0	2	1	0	0	0	0	0
AC_000186.1	29311681	29311700	FEZ1	0.63	+	0.11	TCTCCAGCTCAGATAGGGAG	0	0	0	2	1	0	0	4	12	14
AC_000186.1	29311791	29311810	FEZ1	0.65	+	0.01	TCTTCATCCAAACTCACCAG	0	0	0	0	1	0	0	0	16	21
AC_000186.1	29291739	29291759	FEZ1	0.76	-	0.4	ACACGATTCTGGAATCACTG	0	0	0	0	0	0	1	2	8	10
AC_000186.1	29303236	29303256	FEZ1	0.77	-	0.34	CGGCAACAACTCTGACACCG	0	0	1	0	0	0	0	0	2	1
AC_000186.1	29311722	29311741	FEZ1	0.79	+	0.07	GACGAGCCATAGAAACACCG	0	0	0	0	0	0	0	0	7	1
AC_000168.1	19085504	19085524	FEZ2	0.56	-	0.08	ACTGGAAGTCATCCCATACT	0	0	0	1	1	0	0	1	6	7
AC_000168.1	19079016	19079036	FEZ2	0.61	-	0.18	CTTTGATACCTCAGATGATG	0	0	0	0	2	0	0	3	27	14
AC_000168.1	19085489	19085508	FEZ2	0.62	+	0.08	CAAATGCAAGGTCCTAGTAT	0	0	0	0	0	0	0	1	8	11
AC_000168.1	19076493	19076512	FEZ2	0.65	+	0.37	GAAAGCCGATCTGACTGGGT	0	0	0	0	0	0	0	1	6	5
AC_000161.1	87503090	87503110	FEZF1	0.71	-	0.34	GCCCTGTGCTACCTGAACCG	0	0	0	2	3	0	0	0	12	14
AC_000161.1	87503126	87503145	FEZF1	0.72	+	0.31	GAGGAATGGTTGACCACCCG	0	0	0	0	2	0	0	1	5	3
AC_000161.1	87502962	87502982	FEZF1	0.74	-	0.43	GAATAAACTGGTGGTCCCGG	0	0	0	0	0	0	0	4	12	9
AC_000161.1	87502926	87502945	FEZF1	0.74	+	0.45	CTTTGAAAGCTACTCCCGAG	0	0	0	0	0	0	0	2	3	7
AC_000161.1	87501613	87501633	FEZF1	0.78	-	0.77	CCACAAGCTGACCCACAGCG	0	0	1	3	2	0	0	6	13	7
AC_000179.1	39070056	39070076	FEZF2	0.68	-	0.17	GACGGCATCTCGTAGCCTAG	0	0	0	0	0	0	0	0	1	2
AC_000179.1	39070074	39070094	FEZF2	0.68	-	0.19	TAACTGAGCAGCGTCTTGGA	0	0	0	1	1	0	0	3	11	5
AC_000179.1	39069920	39069939	FEZF2	0.7	+	0.08	GCGCATCATGGCTAAGACGT	0	0	0	0	0	0	0	0	1	0
AC_000179.1	39070486	39070506	FEZF2	0.7	-	0.49	TGGATGGGCAAACTTGTCCG	0	0	0	0	0	0	0	1	2	3
AC_000179.1	39071414	39071433	FEZF2	0.76	+	0.77	CACACACATTCGCATCCACG	0	0	0	1	1	0	1	4	15	6
AC_000175.1	46243874	46243894	FFAR1	0.67	-	0.06	GAGTGGAAAGCCCAGCACGA	0	0	0	0	0	0	0	3	9	11
AC_000175.1	46243891	46243911	FFAR1	0.67	-	0.07	GCGATGGCCAAGGTGTTGAG	0	0	1	1	1	0	0	4	5	8
AC_000175.1	46244085	46244105	FFAR1	0.68	-	0.29	CCGCATAGAGTGGAGCGAAG	0	0	0	3	0	0	0	0	2	3
AC_000175.1	46244222	46244241	FFAR1	0.69	+	0.46	CCATCGTTCTCTGTCACCTG	0	0	0	0	1	0	0	1	12	40
AC_000175.1	46313824	46313844	FFAR2	0.69	-	0.49	GGTGAAGTTCTCGTAGCAGG	0	0	1	3	3	0	0	4	2	3
AC_000175.1	46313678	46313698	FFAR2	0.72	-	0.35	GGGACAGCTTGTACTGCACG	0	0	1	0	0	0	0	1	2	3
AC_000175.1	46313779	46313798	FFAR2	0.73	+	0.46	AGTACCTGAATTCAACCCAG	0	0	0	1	0	0	0	4	9	8
AC_000175.1	46313558	46313578	FFAR2	0.8	-	0.22	CTAGATTAGACAGCTCCCAG	0	0	0	0	0	0	0	3	11	11
AC_000175.1	46248885	46248905	FFAR3	0.62	-	0.14	AAGAGCACGTCCACAGCCAG	0	0	2	0	1	0	0	2	12	12
AC_000175.1	46248951	46248971	FFAR3	0.63	-	0.21	GCTGCCTCCACCATGCGGAA	0	0	0	0	3	0	0	0	8	7
AC_000175.1	46249104	46249124	FFAR3	0.68	-	0.37	GGCCGAGTCTTGTACCAAAG	0	0	0	0	0	0	0	0	0	0
AC_000175.1	46248920	46248940	FFAR3	0.72	-	0.18	GCAACAGGACCAGATCCGAG	0	0	1	0	0	0	0	2	8	12
AC_000183.1	14917382	14917401	FFAR4	0.64	+	0.35	CAGCGTCACCATCTTCACGC	0	0	2	0	2	0	0	1	1	1
AC_000183.1	14917201	14917221	FFAR4	0.67	-	0.17	TCGGCGCGCTACCAGCACCA	0	0	0	1	2	0	0	0	2	0
AC_000183.1	14926087	14926106	FFAR4	0.72	+	0.57	TATTGGCGGAGAAATCACCT	0	0	0	1	0	0	1	1	4	3
AC_000183.1	14917121	14917140	FFAR4	0.74	+	0.11	CCGGCTAGTGCTGAACGCCG	0	0	0	1	0	0	0	0	2	0
AC_000183.1	14917486	14917506	FFAR4	0.77	-	0.44	CCAGATCAAAGCGAGCAGCG	0	0	0	3	0	0	0	4	6	3
AC_000174.1	2843006	2843026	FGA	0.64	-	0.01	GACCAGGCAGAGGTCCCTCA	0	0	0	0	1	0	0	2	11	22
AC_000174.1	2847436	2847455	FGA	0.67	+	0.24	GAAGCAGAATTGAGATCCTG	0	0	0	0	0	0	0	16	27	20
AC_000174.1	2846319	2846338	FGA	0.68	+	0.19	AACATAGTGGAACTAATGAG	0	0	0	0	0	0	0	1	9	23
AC_000174.1	2848486	2848505	FGA	0.69	+	0.5	GTATTGGAAATGTGAACCCT	0	0	0	0	0	0	0	3	11	9
AC_000174.1	2848383	2848402	FGA	0.7	+	0.44	ATGGTGTTGGAAACTTTCGG	0	0	0	0	4	0	0	1	11	6
AC_000174.1	2884096	2884116	FGB	0.64	-	0.01	GGGACAAGATGACAGACCTA	0	0	0	0	1	0	0	1	12	14
AC_000174.1	2880733	2880753	FGB	0.68	-	0.28	GGAAGGCAGAATCAAGTACA	0	0	1	0	1	0	0	2	15	29
AC_000174.1	2878967	2878987	FGB	0.71	-	0.49	AATGTACCTCATTCAGCCTG	0	0	0	0	2	0	0	3	10	6
AC_000174.1	2879556	2879575	FGB	0.72	+	0.42	ATTGCAAGTAACAGTACACG	0	0	0	0	0	0	0	0	7	4
AC_000187.1	97384160	97384179	FGD1	0.67	+	0.22	CCAGGCCCTTGGCTACTCGG	0	0	0	1	3	0	0	1	12	6
AC_000187.1	97383661	97383680	FGD1	0.69	+	0.27	GGCAACAGGGACACTGGCCA	0	0	1	1	4	0	0	3	22	29
AC_000187.1	97379341	97379361	FGD1	0.69	-	0.45	GAAGAACTTTGACCGAGCTG	0	0	0	2	0	0	0	1	5	6
AC_000187.1	97381339	97381359	FGD1	0.74	-	0.41	TGAGCTAGAGAAGCGCATGG	0	0	0	1	0	0	0	2	7	10
AC_000187.1	97379284	97379304	FGD1	0.74	-	0.47	GTTTAAAGTGATCATCCATG	0	0	0	1	1	0	0	2	15	11
AC_000180.1	10903336	10903356	FGD2	0.62	-	0.12	TGAGCAGCAGCTCGTAGCGT	0	0	1	3	3	0	0	0	2	2
AC_000180.1	10903358	10903377	FGD2	0.62	+	0.15	GAGTACGTCCAGAAGCTGCC	0	0	0	0	1	0	0	0	9	3
AC_000180.1	10903052	10903071	FGD2	0.64	+	0.07	TTATCACCCGCATCCAGGTG	0	0	0	1	1	0	0	1	2	10
AC_000180.1	10904314	10904334	FGD2	0.65	-	0.3	TGCGGCGGAAGGAGATCTTG	0	0	0	0	1	0	0	0	1	0
AC_000165.1	85830104	85830124	FGD3	0.7	-	0.33	ACCATACATCTTGAGGAACG	0	0	0	0	0	0	0	0	6	4
AC_000165.1	85820386	85820405	FGD3	0.72	+	0.12	AGACAGCCCATCCTGCAGCG	0	0	0	2	1	0	0	5	18	10
AC_000165.1	85827830	85827849	FGD3	0.72	+	0.31	AGGCGCGGATCACGAATGAG	0	0	0	1	0	0	0	0	2	1
AC_000165.1	85830199	85830218	FGD3	0.73	+	0.38	ACTGTCCAAAGCATCCAGGT	0	0	0	0	4	0	0	0	5	15
AC_000165.1	85831528	85831547	FGD3	0.77	+	0.43	CTATCTGAAGAGGCTCCCAG	0	0	0	1	0	0	0	14	21	7
AC_000162.1	77667871	77667890	FGD4	0.66	+	0.07	TGTCAATCCATGCCTTCCTG	0	0	0	1	1	0	0	3	14	7
AC_000162.1	77667738	77667758	FGD4	0.66	-	0.13	AAACCAGGCGGAATGTGAGG	0	0	1	1	0	0	0	5	7	10
AC_000162.1	77667800	77667820	FGD4	0.67	-	0.1	AATGGTACAGATCAATCTCA	0	0	0	0	0	0	0	0	13	15
AC_000162.1	77648010	77648030	FGD4	0.75	-	0.31	CTATTGGAAGAAGCAAATCG	0	1	0	0	0	0	1	1	3	8
AC_000162.1	77635761	77635780	FGD4	0.77	+	0.45	TTAAGGAGCATCTCATACCG	0	0	0	1	1	0	0	0	3	4
AC_000179.1	58147975	58147995	FGD5	0.73	-	0.19	CGAGGTCCTCGAGGATACCG	0	0	0	0	0	0	0	0	1	1
AC_000179.1	58146952	58146971	FGD5	0.73	+	0.41	GCTCCCGGTACAGGGACACG	0	0	0	0	3	0	0	1	5	6
AC_000179.1	58146991	58147011	FGD5	0.73	-	0.4	GTACCCGCGATCGTTCTCCG	0	0	0	0	0	0	0	1	1	0
AC_000179.1	58148600	58148620	FGD5	0.75	-	0.05	CCAACTCCTCCATGTCCAGG	0	0	1	3	5	0	0	4	29	25
AC_000162.1	25023646	25023665	FGD6	0.72	+	0.43	TCGCTGGTAACAGATTTGCA	0	0	1	0	1	0	0	1	6	2
AC_000162.1	25023543	25023563	FGD6	0.72	-	0.46	AAACTCCCGAGTTGGAACGA	0	0	1	0	0	0	0	1	2	0
AC_000162.1	25023527	25023547	FGD6	0.74	-	0.47	ACGACGGAACTCCAGCAGCG	0	0	0	0	0	0	0	0	0	1
AC_000162.1	25023472	25023492	FGD6	0.74	-	0.48	GAGCCGTATGAAGCTCCAGA	0	0	0	0	1	0	0	3	8	3
AC_000177.1	30533569	30533588	FGF10	0.47	+	0.15	AGCAGCAGCAGCAGCCGGAC	0	0	0	0	0	0	0	0	0	0
AC_000177.1	30533515	30533535	FGF10	0.56	-	0.34	CACCTGCCAAGCCCTCGATC	0	0	1	2	0	0	0	1	8	16
AC_000177.1	30533435	30533454	FGF10	0.68	+	0.54	GGAAGGCAAGGAGACGGACG	0	0	0	2	4	0	1	9	10	29
AC_000177.1	30533497	30533517	FGF10	0.72	-	0.39	TCAGGACATGGTGTCACCAG	0	0	1	0	1	0	0	2	18	19
AC_000164.1	55515176	55515196	FGF1	0.58	-	0.48	TATATTAAGAGTACGGAGAC	0	0	0	0	0	0	0	0	4	4
AC_000164.1	55508271	55508291	FGF1	0.64	-	0.66	TTTGTTCCTGGAAAGGTTGG	0	0	1	2	2	0	1	8	15	25
AC_000164.1	55528679	55528699	FGF1	0.65	-	0.21	CTCCTCTACTGCAGCAACGG	0	0	0	0	2	0	0	5	3	12
AC_000164.1	55528735	55528754	FGF1	0.67	+	0.06	CTTCTCAGTCAGGGCCGTGA	0	0	0	1	1	0	0	0	10	6
AC_000164.1	55515216	55515236	FGF1	0.72	-	0.39	AGTTCAGCTGCAGCTCTGTG	0	0	0	3	3	0	0	4	27	27
AC_000176.1	27753631	27753650	FGF11	0.61	+	0.44	TACCTCCAGGCGAATCCCGA	0	0	0	0	0	0	0	1	3	1
AC_000176.1	27751871	27751890	FGF11	0.62	+	0.27	CCAAGGTGCGACTGTGCGGG	0	0	2	0	1	0	0	1	2	5
AC_000176.1	27751749	27751768	FGF11	0.71	+	0.06	CCTGATTCGGCAGAAGCGGG	0	0	2	1	0	0	0	3	5	1
AC_000176.1	27753955	27753974	FGF11	0.74	+	0.65	ACATGGCCATGAACGCTGAG	0	0	0	1	1	0	1	1	6	12
AC_000176.1	27751825	27751845	FGF11	0.75	-	0.17	CAAAGGGACTTGGTGCCGCG	0	0	0	0	0	0	0	3	4	3
AC_000158.1	75700050	75700069	FGF12	0.36	+	0.29	CTGCGTGTGGTGGCCATCCA	0	0	0	1	2	0	0	4	6	9
AC_000158.1	75663643	75663663	FGF12	0.5	-	0.02	TGTCACAATTCCTTTCAGCT	0	0	0	0	0	0	0	4	10	21
AC_000158.1	75663660	75663679	FGF12	0.63	+	0.08	ACAAGGTTATTCAGCCAGCA	0	0	0	0	2	0	2	5	11	10
AC_000158.1	75663707	75663726	FGF12	0.67	+	0.16	TGGTACCATCGATGGGACCA	0	0	0	1	1	0	0	3	2	4
AC_000158.1	75871898	75871918	FGF12	0.76	-	0.54	TTCTTGCTGACGGTACAGTG	0	0	0	0	1	0	0	4	7	5
AC_000187.1	22115795	22115815	FGF13	0.58	-	0.11	AGGTTACCACTTGCAGCTGC	0	0	0	0	0	0	0	3	16	7
AC_000187.1	22115815	22115835	FGF13	0.63	-	0.07	ACCAAACTATACAGTCGACA	0	0	0	0	0	0	0	1	8	6
AC_000187.1	22115762	22115782	FGF13	0.63	-	0.17	TATTGATGGCACCAAAGATG	0	0	0	0	1	0	0	2	38	12
AC_000187.1	22110290	22110310	FGF13	0.66	-	0.35	TATTTGGCAATGAACAGCGA	0	0	0	0	0	0	0	2	9	8
AC_000187.1	22045996	22046015	FGF13	0.75	+	0.57	TCAGACCCAGATACCACCCT	0	0	0	0	0	0	0	2	17	17
AC_000169.1	82116954	82116973	FGF14	0.57	+	0.42	ATTCTTTAAACTTGCACTCA	0	0	0	0	0	0	0	5	22	28
AC_000169.1	82221270	82221289	FGF14	0.6	+	0.23	CGCGCAGTCCCACTGGTATG	0	0	0	0	2	0	0	1	0	1
AC_000169.1	82228657	82228677	FGF14	0.63	-	0.04	AGCTCAAGGGTATAGTGACC	0	0	1	0	0	0	0	3	7	2
AC_000169.1	82228590	82228610	FGF14	0.71	-	0.16	AGCTCTCGACGGGACCAAGG	0	0	0	0	0	0	0	2	3	3
AC_000187.1	79954644	79954664	FGF16	0.57	-	0.27	CCGACTTCGCCCACCTGAAG	0	0	1	2	2	0	0	0	5	1
AC_000187.1	79954592	79954611	FGF16	0.66	+	0.33	TCTCCAAGTGGAAGCCGGTG	0	0	1	1	3	0	0	5	6	7
AC_000187.1	79948488	79948508	FGF16	0.72	-	0.6	GAGAGGAGAACTCTATGGGT	0	0	0	0	0	0	0	2	12	8
AC_000187.1	79954737	79954756	FGF16	0.73	+	0.1	AGGCACGTTTCCCAGAGACG	0	0	0	0	2	0	0	4	5	9
AC_000187.1	79954704	79954723	FGF16	0.76	+	0.15	ACGCTCGTTCAGGAAACCCG	0	0	0	0	1	0	0	0	1	0
AC_000165.1	69862875	69862895	FGF17	0.64	-	0.22	GGAGAAACCTCCGTCCATTG	0	0	0	1	0	0	0	1	4	7
AC_000165.1	69862938	69862957	FGF17	0.66	+	0.36	AAGCCGGGTGCGCATCAAGG	0	0	0	1	2	0	0	3	0	6
AC_000165.1	69862997	69863016	FGF17	0.66	+	0.46	GCAAGCTCATCGGAAAGGTG	0	0	0	2	0	0	0	0	11	6
AC_000165.1	69862915	69862934	FGF17	0.67	+	0.32	ATAGTGGAGACAGACACGTT	0	0	1	0	1	0	0	1	4	9
AC_000165.1	69861640	69861659	FGF17	0.76	+	0.07	ACAGGCCAGCAGGATCCATG	0	0	0	1	2	0	2	4	17	17
AC_000177.1	3147920	3147939	FGF18	0.66	+	0.25	CAGCTCTACAGCCGGACCAG	0	0	1	1	1	0	0	1	20	10
AC_000177.1	3187447	3187467	FGF18	0.68	-	0.42	GATCCGGACTTGACTACCGA	0	0	0	0	0	0	0	0	0	0
AC_000177.1	3147859	3147878	FGF18	0.69	+	0.15	CCACGTGGAGAACCAGACGC	0	0	0	2	2	0	0	1	5	9
AC_000177.1	3194449	3194468	FGF18	0.7	+	0.66	CAACTACACAGCCCTGATGT	0	0	0	0	1	0	0	0	12	10
AC_000177.1	3147844	3147863	FGF18	0.71	+	0.13	CGTGGACTTCCGCATCCACG	0	0	0	3	1	0	0	2	1	4
AC_000186.1	47594729	47594748	FGF19	0.62	+	0.5	CAGTCCTTGCATCTTGCCGT	0	0	0	0	0	0	0	1	3	5
AC_000186.1	47595265	47595285	FGF19	0.65	-	0.32	CATCCACTCCGACGGCGCCG	0	0	1	0	1	0	0	0	4	3
AC_000186.1	47594748	47594768	FGF19	0.66	-	0.49	TACCTCTGCATGGACGCCGA	0	0	0	0	0	0	0	0	0	1
AC_000186.1	47595319	47595339	FGF19	0.68	-	0.23	CTTGCGGCACCTGTATACCG	0	0	0	1	0	0	0	0	2	1
AC_000186.1	47591963	47591983	FGF19	0.71	-	0.54	GCAGACCCAGTACTCAGCCG	0	0	2	0	1	0	0	6	5	7
AC_000184.1	19273726	19273746	FGF20	0.56	-	0.17	CTTCGGCGCTCGCCCAGCAG	0	0	0	0	3	0	0	3	2	4
AC_000184.1	19273848	19273868	FGF20	0.62	-	0.36	CGTCGGGCAGGATCTGCAGG	0	0	1	2	1	0	0	2	6	4
AC_000184.1	19273818	19273838	FGF20	0.63	-	0.32	TGCGGCAGTAGAGCTGCCGG	0	0	0	1	2	0	0	1	3	1
AC_000184.1	19273624	19273643	FGF20	0.66	+	0.03	GCTCCCTTAGCCGAAGTCGG	0	0	1	1	0	0	0	1	0	2
AC_000184.1	19279706	19279725	FGF20	0.73	+	0.54	AGTATTAGAGGTGTGGACAG	0	0	1	0	0	1	0	7	11	13
AC_000174.1	35258986	35259006	FGF2	0.61	-	0.09	CCATCCCTGCCGGAGGACGG	0	0	1	1	1	0	0	2	7	13
AC_000174.1	35258947	35258966	FGF2	0.66	+	0.15	GGGTCCTTGAAGTGGCCCGG	0	0	0	2	0	0	0	5	4	10
AC_000174.1	35219599	35219619	FGF2	0.7	-	0.44	ACTTCAAGCAGAAGAGAGAG	0	0	0	0	2	0	10	20	54	29
AC_000174.1	35259006	35259025	FGF2	0.72	+	0.02	CAGCGTGGTGATGCTCCCGG	0	0	1	1	1	0	0	1	3	3
AC_000174.1	35258923	35258943	FGF2	0.76	-	0.23	CGGCTGTACTGCAAGAACGG	0	0	0	1	0	0	0	0	2	2
AC_000175.1	55834755	55834775	FGF21	0.6	-	0.13	AGTCTGGAATGGGATGCGCC	0	0	1	0	0	0	0	3	3	8
AC_000175.1	55834687	55834706	FGF21	0.66	+	0.05	GAGGCCAAGTTCAAGCACTT	0	0	0	0	2	0	0	0	4	13
AC_000175.1	55834809	55834829	FGF21	0.68	-	0.22	CCGTGTAGAGGTACCGCTGG	0	0	0	0	1	0	0	1	2	1
AC_000175.1	55834860	55834879	FGF21	0.69	+	0.32	GATCAGGGCCGATGGCACAG	0	0	0	0	0	0	0	1	6	9
AC_000175.1	55835893	55835912	FGF21	0.7	+	0.64	TGGATACAACGTCTACCAGT	0	0	0	0	1	0	0	1	2	1
AC_000164.1	44876344	44876364	FGF22	0.62	-	0.03	ACACCAGGCCCAGCCATAGG	0	0	0	0	2	0	0	3	6	10
AC_000164.1	44876414	44876434	FGF22	0.65	-	0.17	GGGTAGCTGCGCGGTCTCCG	0	0	1	1	3	0	0	0	1	4
AC_000164.1	44878592	44878611	FGF22	0.66	+	0.46	GGAGATCCGATCCATCCGTG	0	0	0	0	0	0	0	1	2	2
AC_000164.1	44878806	44878825	FGF22	0.67	+	0.69	CAGGTTCCGGGAGCGAATCG	0	0	1	2	1	0	0	1	1	1
AC_000164.1	44878613	44878632	FGF22	0.7	+	0.5	GGGCGTCGTGGTGCTCAAGG	0	0	1	2	5	0	0	1	3	5
AC_000162.1	106208280	106208299	FGF23	0.63	+	0.16	GACCCACCTGTACACGGCCA	0	0	2	0	2	0	0	0	3	5
AC_000162.1	106216541	106216560	FGF23	0.65	+	0.73	GCGCAGCGCACACGACAGCG	0	0	0	0	2	0	0	0	3	1
AC_000162.1	106214625	106214644	FGF23	0.68	+	0.29	AGGCGCCCTGATGATCAGGT	0	0	0	0	1	0	0	4	5	7
AC_000162.1	106208319	106208339	FGF23	0.68	-	0.2	CGTCTCCGTGGATCTGCAGG	0	0	0	3	3	0	0	2	6	6
AC_000162.1	106208205	106208224	FGF23	0.7	+	0.06	GGTCTGCACCCTGAGCTGTG	0	0	0	0	3	0	0	5	24	23
AC_000186.1	47699670	47699689	FGF3	0.63	+	0.27	TCTCCAGGCTGCCGTTGACG	0	0	1	1	1	0	0	1	4	8
AC_000186.1	47693161	47693180	FGF3	0.63	+	0.46	TCGGCGTTGTAGCTCTCCTG	0	0	0	0	0	0	0	0	2	2
AC_000186.1	47699763	47699782	FGF3	0.71	+	0.14	GGTGCTCGTAGACGCCGCCG	0	0	0	3	1	0	0	0	1	1
AC_000186.1	47699860	47699879	FGF3	0.73	+	0	CAGCCAGATCAGGTCCATCG	0	0	0	1	0	0	0	2	2	5
AC_000186.1	47697415	47697435	FGF3	0.81	-	0.33	AGGCATCCTGGAGATAACGG	0	0	0	1	0	0	1	1	8	11
AC_000186.1	47656748	47656767	FGF4	0.49	+	0.39	CTGCACTCGTCGGTGAAGAA	0	0	0	0	2	0	0	0	2	3
AC_000186.1	47657593	47657612	FGF4	0.51	+	0.02	CCACCGGCGACAGCTCCAGC	0	0	2	4	3	0	0	1	5	8
AC_000186.1	47657512	47657531	FGF4	0.54	+	0.31	CCGAGCCGTACAGCCTGCCC	0	0	1	0	3	0	0	6	5	6
AC_000186.1	47657540	47657559	FGF4	0.61	+	0.21	CATGGCCACGAAGAACCGGC	0	0	0	0	1	0	0	0	2	3
AC_000163.1	96723449	96723468	FGF5	0.57	+	0.1	AGAAGCGCCTCGCACCCAAA	0	0	0	0	0	0	0	1	2	1
AC_000163.1	96723426	96723445	FGF5	0.58	+	0.08	CCTCAGCGCCTGGGCTCAAG	0	0	0	1	3	0	0	4	13	18
AC_000163.1	96723697	96723716	FGF5	0.59	+	0.41	TACCCGGATGGCAAAGTCAA	0	0	0	0	0	0	0	1	4	5
AC_000163.1	96723681	96723700	FGF5	0.63	+	0.39	TTTCCATCTGCAGATCTACC	0	0	1	1	0	0	0	2	17	19
AC_000163.1	96745945	96745965	FGF5	0.75	-	0.76	CGTGCTGAGGTTTAACCCGG	0	0	1	1	0	0	0	1	1	2
AC_000162.1	106158109	106158128	FGF6	0.57	+	0.35	AGAGATCGCTGGCGTGAACT	0	0	0	0	0	0	0	1	1	2
AC_000162.1	106157992	106158011	FGF6	0.69	+	0.16	CGGCGTCCTAGTGGGCATGG	0	0	0	1	0	0	0	0	1	3
AC_000162.1	106158164	106158183	FGF6	0.71	+	0.43	CGGAGGCTGTACTGCAACGT	0	0	0	0	0	0	0	0	1	1
AC_000162.1	106157927	106157946	FGF6	0.72	+	0.06	CCGCTCATCACTATGTCCCG	0	0	0	0	0	0	0	2	15	10
AC_000162.1	106159196	106159215	FGF6	0.74	+	0.58	CCTGCTGGAGATTTCCACGG	0	0	0	1	1	0	1	5	21	11
AC_000167.1	61068019	61068038	FGF7	0.6	+	0.25	AACTTCTTGTATGTCGCTCG	0	0	0	0	1	0	0	0	2	2
AC_000167.1	61068003	61068023	FGF7	0.62	-	0.3	AGTTATGATTACATGGAAGG	0	0	0	1	1	0	0	3	13	8
AC_000167.1	61007650	61007670	FGF7	0.72	-	0.52	CATCATGGAAATCAGGACAG	0	0	0	1	0	0	6	13	20	45
AC_000167.1	61067963	61067983	FGF7	0.76	-	0.37	GACTCTTCTGTCGAACACAG	0	0	1	0	0	0	0	2	8	6
AC_000167.1	61067940	61067960	FGF7	0.79	-	0.41	TATCTGAGGATTGATAAACG	0	0	0	0	0	0	0	2	9	4
AC_000183.1	22376196	22376215	FGF8	0.58	+	0.42	CAGCTCCTCGTACTCGAACC	0	0	0	0	2	0	0	0	1	3
AC_000183.1	22379470	22379490	FGF8	0.61	-	0.31	CAACAAGCGCATCAACGCCA	0	0	0	1	3	0	0	0	1	2
AC_000183.1	22379533	22379552	FGF8	0.68	+	0.18	GGTAGGTCCGGATGAGACGG	0	0	0	0	0	0	0	1	2	0
AC_000183.1	22375237	22375257	FGF8	0.69	-	0.66	CTGCAGAACGCCAAGTACGA	0	0	0	0	0	0	0	1	2	2
AC_000183.1	22379514	22379534	FGF8	0.71	-	0.24	CAACTCTACAGCCGCACCAG	0	0	1	0	1	0	0	2	1	8
AC_000169.1	35647554	35647574	FGF9	0.61	-	0.15	AGCATCCGTGGCGTGGACAG	0	0	0	0	0	0	0	3	7	7
AC_000169.1	35630992	35631011	FGF9	0.64	+	0.5	CACATGCTTATACAGGTTGG	0	0	0	0	1	0	0	1	7	5
AC_000169.1	35647525	35647545	FGF9	0.68	-	0.24	CCTCGGCATGAATGAGAAGG	0	0	0	1	0	0	0	1	9	9
AC_000169.1	35647584	35647604	FGF9	0.69	-	0.07	GAGTTCATCAGTATAGCCGT	0	0	0	0	0	0	0	3	6	1
AC_000163.1	115941210	115941229	FGFBP1	0.6	+	0.06	CCAAGAGCATCGGAACAGCC	0	0	0	0	0	0	0	1	4	6
AC_000163.1	115941075	115941095	FGFBP1	0.6	-	0.27	CAAAGGCAAGTTCGTCACTC	0	0	0	0	1	0	0	0	4	2
AC_000163.1	115940938	115940957	FGFBP1	0.65	+	0.45	TTTGTGCAACTCTAGGCATG	0	0	0	0	0	0	0	2	15	6
AC_000163.1	115941036	115941056	FGFBP1	0.68	-	0.33	ATGGGCGGTGACCAAGCAGG	0	0	0	0	1	0	0	2	7	4
AC_000183.1	13474639	13474658	FGFBP3	0.62	+	0.26	GCTGCCGGCTTCGGGCCCTG	0	0	0	2	4	0	0	2	13	10
AC_000183.1	13474583	13474603	FGFBP3	0.66	-	0.35	CGCCACCGATGCGCCTACCG	0	0	0	0	1	0	0	0	0	0
AC_000183.1	13474773	13474792	FGFBP3	0.67	+	0.08	GCTTTCTCCCGGCGGCCGCG	0	0	0	3	5	0	0	3	2	2
AC_000183.1	13474524	13474543	FGFBP3	0.69	+	0.41	CCTGCATCCAGTAGTGCGAG	0	0	0	0	1	0	0	0	1	2
AC_000184.1	33263732	33263752	FGFR1	0.69	-	0.07	CGACGATGACTCCTCTTCGG	0	0	0	1	0	0	0	0	2	1
AC_000184.1	33260348	33260368	FGFR1	0.71	-	0.29	CCAGTGGCTGAAGCACATTG	0	0	1	1	3	0	0	3	20	16
AC_000184.1	33260429	33260449	FGFR1	0.72	-	0.26	CTTGCCAGCCAACAAGACGG	0	0	0	0	1	0	0	1	7	6
AC_000184.1	33261506	33261526	FGFR1	0.72	-	0.2	GGGCAACTACACCTGCATCG	0	0	3	0	3	0	0	0	1	0
AC_000184.1	33255863	33255883	FGFR1	0.77	-	0.35	GATCATCATCTATTGCACGG	0	0	0	0	0	0	0	0	1	2
AC_000166.1	103357162	103357182	FGFR1OP	0.55	-	0.07	AAGAAATTCGGCAACAAGAC	0	0	0	0	2	0	0	1	8	10
AC_000166.1	103361977	103361997	FGFR1OP	0.56	-	0.29	GTGGAGAATGTACGTCAGAC	0	0	0	0	0	0	0	1	0	3
AC_000166.1	103357787	103357806	FGFR1OP	0.62	+	0.26	AAAGAGAAAGCGCTGACCAG	0	0	1	1	1	0	0	3	11	38
AC_000166.1	103357724	103357743	FGFR1OP	0.67	+	0.2	ATTGAAGCCGAAGGTACTGT	0	0	0	0	0	0	0	1	2	5
AC_000162.1	83267287	83267307	FGFR1OP2	0.56	-	0.21	GATAGAATTACGTACATCCC	0	0	0	0	0	0	0	0	1	1
AC_000162.1	83264814	83264834	FGFR1OP2	0.63	-	0.46	GTGCATCGTAACAGCTCCGA	0	0	0	0	0	0	0	0	2	2
AC_000162.1	83268432	83268452	FGFR1OP2	0.65	-	0.07	AAGTTGCAAGACATCGGCCA	0	0	0	0	1	0	0	2	4	4
AC_000162.1	83268412	83268431	FGFR1OP2	0.72	+	0.08	CCCATAACTAATGTGGACCG	0	0	0	0	0	0	0	0	4	0
AC_000183.1	41926465	41926484	FGFR2	0.71	+	0.08	CTTACCTTCCGGCTCAACCG	0	0	0	0	0	0	0	0	0	1
AC_000183.1	41878910	41878929	FGFR2	0.71	+	0.22	GTAATCGTTCTCCACCACGC	0	0	0	1	0	0	0	0	0	1
AC_000183.1	41862021	41862041	FGFR2	0.72	-	0.28	GCCGGCAAATGCCTCCACTG	0	0	0	1	1	0	0	1	7	8
AC_000183.1	41847201	41847220	FGFR2	0.76	+	0.48	AGTTGTAATCCTCACCAACG	0	0	0	1	0	0	0	0	2	4
AC_000163.1	109698147	109698166	FGFR3	0.69	+	0.26	CGGCAACTACACGTGCGTCG	0	0	3	3	3	0	0	0	0	0
AC_000163.1	109699959	109699978	FGFR3	0.69	+	0.38	GGGCGCTAACACCACCGACA	0	0	0	1	2	0	0	0	0	2
AC_000163.1	109698412	109698431	FGFR3	0.7	+	0.34	CCAGTGGCTCAAGCACGTGG	0	0	1	0	0	0	0	2	12	8
AC_000163.1	109697870	109697889	FGFR3	0.75	+	0.17	GATGGACAAGAAGCTGCTAG	0	0	0	0	1	0	0	3	15	20
AC_000163.1	109700662	109700682	FGFR3	0.8	-	0.48	CAGGCGGTAGAGCGTAACGG	0	0	0	0	1	0	0	2	0	1
AC_000164.1	39940888	39940907	FGFR4	0.72	+	0.26	GAGCCTGGTGATGGAAAGCG	0	0	0	2	3	0	0	5	14	34
AC_000164.1	39939852	39939871	FGFR4	0.73	+	0.13	CAGTACCTCTGCCTATCACG	0	0	0	0	0	0	0	3	3	4
AC_000164.1	39941838	39941857	FGFR4	0.73	+	0.39	AGCGGACATCAATAGCTCAG	0	0	0	0	0	0	0	0	0	2
AC_000164.1	39939815	39939835	FGFR4	0.75	-	0.11	GGAAGCTGGCAATCTCCAAG	0	0	0	0	1	0	0	5	13	17
AC_000164.1	39940312	39940331	FGFR4	0.79	+	0.24	GGATGGACAGGACTTCCACG	0	0	0	0	1	0	0	1	5	3
AC_000163.1	109132809	109132828	FGFRL1	0.68	+	0.37	CCAGGCCTTGACCCGCCCGG	0	0	2	1	3	0	0	4	5	5
AC_000163.1	109132866	109132885	FGFRL1	0.69	+	0.41	CCTGAAGAACCTGCGCCCGG	0	0	0	1	5	0	0	2	4	5
AC_000163.1	109133378	109133398	FGFRL1	0.71	-	0.69	GCACTGTCAGGAAGGCGCTG	0	0	0	2	2	0	1	5	15	10
AC_000163.1	109131274	109131293	FGFRL1	0.72	+	0.12	GACGGCCGGACGATCCACGG	0	0	0	0	0	0	0	0	1	2
AC_000163.1	109132932	109132951	FGFRL1	0.76	+	0.45	CATCAACGCCACCTACAAGG	0	0	0	1	0	0	0	1	6	5
AC_000174.1	2823627	2823647	FGG	0.56	-	0.22	TTGGCTTTGATGGTTGATCA	0	0	0	0	2	0	0	4	14	23
AC_000174.1	2825768	2825787	FGG	0.63	+	0.42	CCAAGATGTTGCCAATAAGG	0	0	0	0	2	0	0	4	5	6
AC_000174.1	2823088	2823108	FGG	0.68	-	0.02	AGAATGTAGAAGATTACACT	0	0	0	0	1	0	0	2	11	15
AC_000174.1	2823466	2823485	FGG	0.69	+	0.11	AGTTATTGCCCAACTACCTG	0	0	0	0	1	0	0	1	5	6
AC_000160.1	86946243	86946263	FGGY	0.51	-	0.05	AATCTTTGTACCAGGTGTCT	0	0	0	0	0	0	0	1	8	10
AC_000160.1	86893341	86893361	FGGY	0.53	-	0.49	TGATCTTGCCATTCTCTACC	0	0	0	0	0	0	0	4	10	7
AC_000160.1	86946195	86946214	FGGY	0.64	+	0.09	CTTCATTCAGCCAGAACCCA	0	0	0	0	4	0	0	4	13	19
AC_000160.1	86913646	86913666	FGGY	0.66	-	0.31	ATTAAGAAGGCTCAGCCCGT	0	0	0	1	0	0	0	1	1	24
AC_000184.1	18454407	18454427	FGL1	0.62	-	0.03	TTACCAGAGCAGTGGTGACA	0	0	0	1	1	0	0	5	17	22
AC_000184.1	18457255	18457275	FGL1	0.62	-	0.12	GGTCTCCAGCAGGTACACTT	0	0	1	1	0	0	0	2	9	11
AC_000184.1	18462699	18462718	FGL1	0.63	+	0.37	TGTGACATGTCTGATGGAGG	0	0	0	1	2	0	0	3	18	12
AC_000184.1	18457371	18457390	FGL1	0.69	+	0.25	GGAGGAAAGAGGCAATACGC	0	0	0	0	1	0	0	4	4	14
AC_000161.1	44236545	44236564	FGL2	0.58	+	0.23	TTGCCAAGACTGCAAACTGC	0	0	1	0	1	0	0	3	12	13
AC_000161.1	44236413	44236432	FGL2	0.61	+	0.13	GGAAGGCGAATGTCCCTACC	0	0	0	0	0	0	0	1	3	6
AC_000161.1	44236467	44236486	FGL2	0.65	+	0.17	CAAGCAGTTCAGCAGGATCG	0	0	1	0	1	0	0	2	8	4
AC_000161.1	44236448	44236468	FGL2	0.69	-	0.14	GGGAAGCTGAATAGTCAGCG	0	0	1	0	0	0	0	0	7	9
AC_000159.1	126287115	126287134	FGR	0.73	+	0.28	GGTACTTCGGAAAGATCGGG	0	0	0	0	1	0	0	1	3	0
AC_000159.1	126287739	126287758	FGR	0.73	+	0.38	ATCCGCAAACTGGACACCGG	0	0	0	1	1	0	0	2	1	0
AC_000159.1	126283549	126283569	FGR	0.74	-	0.25	AGCCTGGATGGAGTCCACGG	0	0	1	1	1	0	0	4	14	10
AC_000159.1	126287758	126287777	FGR	0.76	+	0.4	GTGGCTACTACATCACCACG	0	0	0	0	0	0	0	0	2	1
AC_000159.1	126288517	126288536	FGR	0.78	+	0.45	GCTGTGCCATCTGCTCACGG	0	0	0	6	3	0	0	6	5	14
AC_000173.1	36075929	36075949	FH	0.61	-	0.27	GCAGCAATGTGCATTGCTGT	0	0	0	0	0	0	0	2	6	14
AC_000173.1	36079049	36079068	FH	0.62	+	0.45	ATTTATGAGCTCGCTGCTGG	0	0	0	0	1	0	0	2	4	4
AC_000173.1	36076042	36076061	FH	0.67	+	0.37	AATTGGGCGTACTCATACAC	0	0	0	0	0	0	0	2	3	0
AC_000173.1	36073664	36073683	FH	0.74	+	0.2	CGAGCAATTGAAATTCTGGG	0	0	0	0	0	0	0	2	5	1
AC_000173.1	53437711	53437731	FHAD1	0.74	-	0.11	ATTAGTGTGGACCAACGCCG	0	0	0	0	0	0	0	1	0	2
AC_000173.1	53406679	53406699	FHAD1	0.74	-	0.38	CAGCAACGACCTGAGGAAGG	0	0	1	2	2	0	0	3	24	9
AC_000173.1	53406555	53406575	FHAD1	0.74	-	0.41	GAGCACCTCCTCCAAGACGT	0	0	0	2	0	0	0	2	4	10
AC_000173.1	53417887	53417906	FHAD1	0.76	+	0.25	TCTTTCAGCACTGAGCACTG	0	0	0	1	0	0	3	13	26	34
AC_000173.1	53437690	53437710	FHAD1	0.77	-	0.12	GGATCTGTCAGACCAACCAG	0	0	0	1	1	0	0	1	8	8
AC_000174.1	4677047	4677067	FHDC1	0.67	-	0.42	AGCGGCGATCCTGGACAGCG	0	0	0	1	3	0	0	0	4	1
AC_000174.1	4707075	4707095	FHDC1	0.68	-	0.08	GCAGCAGGAAGATGCCACCA	0	0	1	1	8	0	0	3	16	35
AC_000174.1	4679544	4679563	FHDC1	0.68	+	0.36	GAAGAAGTCGATGAGGGTGT	0	0	1	3	1	0	0	5	20	6
AC_000174.1	4696137	4696156	FHDC1	0.7	+	0.12	ATATCTTCCACGATGGACGG	0	0	0	1	0	0	0	0	0	0
AC_000174.1	4707251	4707270	FHDC1	0.71	+	0.02	CCGTTCAGGTGAGAGTTTGG	0	0	1	0	0	0	0	3	11	2
AC_000179.1	41831479	41831499	FHIT	0.57	-	0.06	AAGCGCTCCACTGGCCGGAG	0	0	0	1	2	0	0	1	3	3
AC_000179.1	41831502	41831522	FHIT	0.57	-	0.13	CTTCTTCGGGACTCATGTCT	0	0	0	1	2	0	0	2	5	4
AC_000179.1	41832978	41832997	FHIT	0.63	+	0.49	CGAAGCCGGACAGACTGTGA	0	0	0	0	0	0	0	3	1	1
AC_000179.1	42108520	42108539	FHIT	0.72	+	0.75	GCTCGAGAAACACGACAGAG	0	0	0	1	0	0	1	0	6	8
AC_000179.1	41831541	41831560	FHIT	0.73	+	0.28	AGCACAGAGAGTCGGCACGG	0	0	0	0	1	0	0	3	4	5
AC_000187.1	19817279	19817298	FHL1	0.63	+	0.48	TGTGCAACAAGTGCACCACT	0	0	0	0	1	0	0	0	4	13
AC_000187.1	19817239	19817259	FHL1	0.64	-	0.39	ACGAAGGTCTCACTGGCCAA	0	0	1	0	0	0	0	1	6	7
AC_000187.1	19816885	19816905	FHL1	0.65	-	0.05	GCAGGTTGTCTCTGCAGTAG	0	0	0	0	2	0	0	4	12	5
AC_000187.1	19816948	19816968	FHL1	0.65	-	0.15	AGAACTTGTCGAAGCACTTG	0	0	0	0	3	0	0	0	4	3
AC_000187.1	19818051	19818070	FHL1	0.74	+	0.79	CTACTGCGTGACTTGCCATG	0	0	0	0	0	0	2	2	4	5
AC_000168.1	9259946	9259966	FHL2	0.68	-	0.22	TAAGGACCGGCATTGGCACG	0	0	0	0	0	0	0	0	2	3
AC_000168.1	9259883	9259903	FHL2	0.68	-	0.29	CAAGCCGTTTGCTGCCAAGG	0	0	0	0	1	0	0	1	4	1
AC_000168.1	9255264	9255284	FHL2	0.68	-	0.42	ACCCGCAAGATGGAGTACAA	0	0	0	0	0	0	0	1	2	3
AC_000168.1	9266378	9266398	FHL2	0.72	-	0.07	CAGGAAGTACGTACTTCGGG	0	0	0	0	0	0	0	1	3	2
AC_000160.1	108554235	108554255	FHL3	0.62	-	0.5	AGCGCCCTTGTCGGGCACAA	0	0	1	0	2	0	0	1	0	2
AC_000160.1	108552994	108553014	FHL3	0.65	-	0.11	GCGAAGGTGTTGTCATAGCA	0	0	0	1	0	0	0	2	2	3
AC_000160.1	108553221	108553241	FHL3	0.65	-	0.28	CTGGCAGGTGAAGGGCTCGT	0	0	1	2	2	0	0	3	11	18
AC_000160.1	108554147	108554166	FHL3	0.74	+	0.42	TCCCGGAAGCTGGAGTACGG	0	0	0	0	1	0	0	3	6	2
AC_000166.1	53990179	53990199	FHL5	0.49	-	0.2	TCGAAGGATCTTTGTTACAA	0	0	0	0	0	0	0	1	4	6
AC_000166.1	53988204	53988224	FHL5	0.52	-	0.42	TGGAATTTAAGGGTAACTAC	0	0	0	0	1	0	0	2	8	11
AC_000166.1	53990069	53990088	FHL5	0.59	+	0.31	AATAGCACTCCGAGCACAGC	0	0	0	0	0	0	0	3	2	7
AC_000166.1	53988171	53988190	FHL5	0.65	+	0.45	GCAGTGCTCACACACAAAGC	0	0	0	1	3	0	0	3	9	20
AC_000166.1	53983549	53983569	FHL5	0.75	-	0.69	CTGTAGGAAAGAGCTCTGTG	0	0	0	0	1	0	1	4	36	19
AC_000175.1	34984435	34984454	FHOD1	0.7	+	0.08	TTAGTGAGAAGAGGGAGCGG	0	0	0	3	0	0	0	6	18	10
AC_000175.1	34983001	34983020	FHOD1	0.7	+	0.33	AGCGCACTTCTAGAGATCGG	0	0	0	0	0	0	0	0	4	0
AC_000175.1	34984241	34984261	FHOD1	0.74	-	0.13	TACCAGAGCTACATCCTCCG	0	0	1	2	2	0	0	3	1	5
AC_000175.1	34983580	34983599	FHOD1	0.74	+	0.21	GACACCAAATTGGCCCACGG	0	0	0	1	0	0	0	4	1	4
AC_000175.1	34980247	34980266	FHOD1	0.76	+	0.47	GCACTGTGGTCATTGTACGG	0	0	0	0	0	0	0	0	1	8
AC_000181.1	20834008	20834028	FHOD3	0.72	-	0.06	AAATATCATGGAAATCCTGG	0	0	0	2	1	0	1	8	21	17
AC_000181.1	20720192	20720212	FHOD3	0.72	-	0.47	AGCGTCAAGAGGGTGGACGT	0	0	0	2	0	0	0	0	2	1
AC_000181.1	20745661	20745680	FHOD3	0.74	+	0.29	TGAAGGGCTACGACCCAGGG	0	0	0	0	1	0	0	4	11	10
AC_000181.1	20720396	20720416	FHOD3	0.74	-	0.41	GCGGGTGTAAATGAGCAGTG	0	0	0	1	0	0	0	1	2	4
AC_000181.1	20720174	20720194	FHOD3	0.82	-	0.47	GTTGGTTGTCTGGACAACAG	0	0	0	0	0	0	0	3	9	16
AC_000168.1	101191307	101191326	FIBCD1	0.64	+	0.16	CAGGGCACCGCGGGTCAATG	0	0	0	1	1	0	0	1	2	3
AC_000168.1	101185681	101185700	FIBCD1	0.66	+	0.45	TGAAGGTCAGCCTTGACGTG	0	0	0	0	1	0	0	2	4	14
AC_000168.1	101185633	101185652	FIBCD1	0.66	+	0.49	TCACCGTTGGCGCAGCCGCG	0	0	0	0	1	0	0	0	0	0
AC_000168.1	101191131	101191150	FIBCD1	0.73	+	0.3	ACACTCGGCCTGTAGCTCCG	0	0	0	1	0	0	0	1	1	3
AC_000168.1	101185195	101185214	FIBCD1	0.75	+	0.51	AGGACGTCCAGACAGTCACG	0	0	0	0	0	0	0	4	4	2
AC_000172.1	58478053	58478072	FIBIN	0.62	+	0.38	GCTAAGCCTCACCCTGCGGG	0	0	0	2	2	0	0	1	6	4
AC_000172.1	58478008	58478027	FIBIN	0.64	+	0.31	CCACCGGCGCTGCTCCCAGG	0	0	2	3	8	0	0	5	12	18
AC_000172.1	58477926	58477946	FIBIN	0.68	-	0.16	CGGCACAAAGTAGTGGTGCA	0	0	0	0	1	0	0	2	4	5
AC_000172.1	58477870	58477890	FIBIN	0.7	-	0.07	CGAAATAGCCCTGACACAGG	0	0	0	0	0	0	0	0	6	5
AC_000186.1	44668858	44668877	FIBP	0.63	+	0.17	GCATGTGGAAAGTCCGGTAG	0	0	0	0	1	0	0	1	1	5
AC_000186.1	44668539	44668559	FIBP	0.66	-	0.29	CCTTTGACGAGGCCTTCGTG	0	0	1	0	2	0	0	0	1	1
AC_000186.1	44668822	44668841	FIBP	0.67	+	0.2	GAAGCAGCTTGGGAGGCGCG	0	0	0	1	1	0	0	4	8	6
AC_000186.1	44669218	44669238	FIBP	0.7	-	0.02	GCGAACTGGACATCTTCGTG	0	0	1	1	0	0	0	1	3	1
AC_000174.1	66630614	66630633	FICD	0.67	+	0.16	CCTGGTGCACTTGATGACAG	0	0	0	0	1	0	0	4	6	8
AC_000174.1	66629458	66629477	FICD	0.71	+	0.4	TGGTCGATCTCCTCCACCAG	0	0	1	2	6	0	0	2	7	4
AC_000174.1	66629582	66629602	FICD	0.72	-	0.32	CGAGTTCGGCATCTTCTCGG	0	0	0	1	1	0	0	1	2	0
AC_000174.1	66629342	66629362	FICD	0.83	-	0.5	CCACCACATCTACCACACAG	0	0	0	2	3	0	0	5	23	14
AC_000166.1	40971948	40971967	FIG4	0.68	+	0.3	AAAGTGAAGGGCAGCCACGT	0	0	0	1	0	0	0	2	11	13
AC_000166.1	40981787	40981807	FIG4	0.71	-	0.12	GATGAAGGATTGATTACACA	0	0	0	0	1	0	0	9	17	14
AC_000166.1	40989152	40989172	FIG4	0.72	-	0.03	ATATACCCAATGATTCTGTG	0	0	0	0	0	0	0	4	17	11
AC_000166.1	40958683	40958703	FIG4	0.73	-	0.47	TGTTCTTCGAACCAACTGTG	0	0	0	0	1	0	0	1	8	3
AC_000166.1	40961719	40961738	FIG4	0.76	+	0.42	GAATGCTACAGTAAGAATCG	0	0	0	0	0	0	0	1	6	4
AC_000187.1	135366915	135366934	FIGF	0.7	+	0.08	CAGGGCTCCAGTTATGAACG	0	0	0	0	1	0	0	1	4	6
AC_000187.1	135394350	135394369	FIGF	0.71	+	0.37	CAGCCCTCGAGAGACCTGCG	0	0	0	1	0	0	0	3	13	8
AC_000187.1	135397875	135397894	FIGF	0.71	+	0.62	AGGTTGTAAGTGCTTCCCAA	0	0	0	1	0	0	0	4	4	13
AC_000187.1	135394470	135394490	FIGF	0.72	-	0.49	TGCTGGTATTGACACAGACG	0	0	0	1	3	0	0	0	1	5
AC_000187.1	135394420	135394440	FIGF	0.74	-	0.43	CGGAACACGTTCACACAGGG	0	0	0	0	0	0	0	2	4	2
AC_000168.1	13613088	13613107	FIGLA	0.59	+	0.45	CCACCATCTGCCGGCTCAAG	0	0	0	1	1	0	0	1	2	5
AC_000168.1	13613117	13613137	FIGLA	0.61	-	0.49	TGCACGTCCTGGGTGGACGA	0	0	0	2	1	0	0	1	5	5
AC_000168.1	13613030	13613050	FIGLA	0.66	-	0.29	TCGTCCAGGAGCTCGGCAGG	0	0	2	3	2	0	0	4	3	9
AC_000168.1	13613007	13613027	FIGLA	0.69	-	0.24	TACCCTCAGGAGCTCCGGCG	0	0	0	0	2	0	0	1	7	2
AC_000159.1	32850257	32850276	FIGN	0.69	+	0.04	CACAAAGTTGAAGCTTACAG	0	0	0	1	1	0	0	2	14	10
AC_000159.1	32850708	32850728	FIGN	0.72	-	0.24	ATACGAGCCGTTGTATCCTG	0	0	0	0	0	0	0	0	0	1
AC_000159.1	32850586	32850605	FIGN	0.73	+	0.19	AAGTATAGGGAGCTCTCCTG	0	0	0	0	0	0	0	1	6	7
AC_000159.1	32850632	32850651	FIGN	0.73	+	0.21	AGTTATTCGAGTAGTACCTG	0	0	0	0	1	0	0	0	1	5
AC_000161.1	5375303	5375323	FIGNL1	0.65	-	0.22	CCACCACAAACGCTAAATGT	0	0	0	0	0	0	0	3	6	5
AC_000161.1	5375010	5375030	FIGNL1	0.69	-	0.08	CAGTGTAGTAGCACAGACCT	0	0	0	0	1	0	0	4	9	7
AC_000161.1	5375369	5375388	FIGNL1	0.72	+	0.26	AGGACTCAAGAGTTTCCAGA	0	0	0	1	0	0	0	5	28	18
AC_000161.1	5375432	5375452	FIGNL1	0.75	-	0.29	TTAGTGGTGTTATTGACCAG	0	0	0	0	0	0	0	1	6	4
AC_000162.1	28198670	28198689	FIGNL2	0.68	+	0.36	CTACCTGACCTCCGGTCTGG	0	0	0	1	0	0	0	4	9	8
AC_000162.1	28198736	28198755	FIGNL2	0.69	+	0.39	CGCCTCCTACGGTTTCCAGG	0	0	0	0	0	0	0	2	8	3
AC_000162.1	28198877	28198897	FIGNL2	0.71	-	0.46	ACTCGCCGTTGTCCGCGGCG	0	0	0	1	0	0	0	0	3	2
AC_000162.1	28198169	28198188	FIGNL2	0.81	+	0.1	CTACGCCGAGAAGTACTCGG	0	0	0	0	1	0	0	0	1	1
AC_000166.1	15147946	15147966	FILIP1	0.65	-	0.06	ACTTCGAACACAAGGCATCA	0	0	0	0	0	0	0	3	5	2
AC_000166.1	15147615	15147635	FILIP1	0.65	-	0.18	GGAGGAAGAACACCATAGCC	0	0	0	0	2	0	0	3	10	16
AC_000166.1	15147765	15147785	FILIP1	0.71	-	0.13	AAGAGATAAGATCGCCAAAG	0	0	0	1	0	0	0	3	13	18
AC_000166.1	15146931	15146951	FILIP1	0.71	-	0.43	GAACCGTCTCCAACAACTGG	0	0	0	0	0	0	0	3	1	1
AC_000158.1	43759943	43759963	FILIP1L	0.65	-	0.01	TGGTGGTGGACGAACAACAA	0	0	0	0	1	0	0	0	3	4
AC_000158.1	43759882	43759902	FILIP1L	0.66	-	0.03	GGACCTAACCACAAGTGCAA	0	0	1	0	0	0	0	0	8	4
AC_000158.1	43758701	43758721	FILIP1L	0.68	-	0.47	AGTACGAGACTCTGGAACGA	0	0	0	0	1	0	0	0	2	3
AC_000158.1	43759573	43759593	FILIP1L	0.72	-	0.14	AAACTCTAGTATCATGACTG	0	0	0	0	2	0	0	4	10	14
AC_000163.1	70596159	70596178	FIP1L1	0.61	+	0.15	AAACGGGAGCACCACAGTAT	0	0	1	0	0	0	0	2	5	4
AC_000163.1	70602187	70602206	FIP1L1	0.68	+	0.36	AACAGAAGAGGATACGAATG	0	0	0	0	1	0	0	1	13	31
AC_000163.1	70600863	70600882	FIP1L1	0.69	+	0.19	AATCTTAACATCAAGACAGG	0	0	0	0	0	0	0	1	18	12
AC_000163.1	70609695	70609715	FIP1L1	0.7	-	0.46	CCAGTCTTGAACAAAGAAGG	0	0	0	1	3	0	0	4	17	11
AC_000182.1	36035985	36036004	FIS1	0.55	+	0.08	TTTAAGTCTGAGAAGGCAGC	0	0	1	0	1	0	0	4	9	18
AC_000182.1	36036022	36036041	FIS1	0.56	+	0.17	GCACGCAGTTTGAATATGCC	0	0	0	0	0	0	0	2	3	2
AC_000182.1	36036063	36036082	FIS1	0.68	+	0.27	TACAACGACGACATCCGTAA	0	0	0	0	0	0	0	0	0	0
AC_000182.1	36037916	36037935	FIS1	0.68	+	0.57	AGGCCCTGAAGTATGTGCGA	0	0	0	0	0	0	0	2	1	6
AC_000182.1	36037383	36037402	FIS1	0.75	+	0.37	GCTGCCCAAAGGGAGCAAAG	0	0	1	3	2	0	2	4	18	9
AC_000167.1	20851975	20851995	FITM1	0.65	-	0.35	TGGACCTGCACGTTCCTGGG	0	0	0	0	1	0	0	2	5	11
AC_000167.1	20851934	20851954	FITM1	0.65	-	0.4	CTTCCTGGCTACACGGCGCG	0	0	0	1	0	0	0	0	1	4
AC_000167.1	20852001	20852021	FITM1	0.66	-	0.32	GAAAGTTTGTGAATTCAGCG	0	0	0	0	0	0	0	4	9	5
AC_000167.1	20852416	20852435	FITM1	0.67	+	0.25	AGATGGTCCGAGGGTTGACG	0	0	1	0	0	0	0	0	4	1
AC_000170.1	73473562	73473582	FITM2	0.64	-	0.07	CGCTGGTGCGATCGGCAGTG	0	0	0	0	1	0	0	0	3	1
AC_000170.1	73473598	73473618	FITM2	0.65	-	0.03	AGCACCTGGAGCGCTGCGCG	0	0	0	3	1	0	0	3	7	7
AC_000170.1	73470796	73470816	FITM2	0.67	-	0.44	TCCAACATCGAGCACTACAC	0	0	0	0	0	0	0	0	1	2
AC_000170.1	73473475	73473494	FITM2	0.69	+	0.16	GAGATAGCTCTCGGGCAGCG	0	0	1	2	0	0	0	2	7	4
AC_000175.1	62394200	62394220	FIZ1	0.66	-	0.06	GCAGTGAAACGGGACGCGGG	0	0	0	0	1	0	0	1	3	6
AC_000175.1	62394307	62394327	FIZ1	0.68	-	0.13	TTGAAGCCCTTGCCGCAGCG	0	0	1	0	0	0	0	3	1	1
AC_000175.1	62395614	62395634	FIZ1	0.69	-	0.42	CACGCGCCACAAGCGAACGG	0	0	0	0	0	0	0	1	2	5
AC_000175.1	62395690	62395710	FIZ1	0.71	-	0.47	GCACTTGAAGGGCTTCACGT	0	0	0	3	36	0	0	1	3	5
AC_000172.1	66929876	66929895	FJX1	0.69	+	0.29	GCTGCCTAACCTCACCGACG	0	0	0	0	2	0	0	0	2	1
AC_000172.1	66930017	66930036	FJX1	0.69	+	0.42	AATCCTCTTCGACTACCTGA	0	0	1	0	0	0	0	2	6	3
AC_000172.1	66929837	66929856	FJX1	0.72	+	0.26	TCACTGGACCGAAGGCAGCG	0	0	1	1	1	0	0	2	2	2
AC_000172.1	66930105	66930124	FJX1	0.73	+	0.5	GCCACCAGCAACCTGCACCG	0	0	0	0	3	0	0	1	9	17
AC_000176.1	42652552	42652572	FKBP10	0.67	-	0.35	AGACCAGCGAGGCCTGTGAG	0	0	0	1	3	0	0	6	23	20
AC_000176.1	42652862	42652881	FKBP10	0.72	+	0.48	ACACCTACAATACCTATGTG	0	0	0	0	0	0	0	1	9	5
AC_000176.1	42650992	42651012	FKBP10	0.73	-	0.09	CTAGGTGCGGAGGCACAATG	0	0	0	0	0	0	0	1	3	4
AC_000176.1	42651375	42651395	FKBP10	0.73	-	0.14	GACCACGTCAAAGTAGAGGG	0	0	0	1	0	0	0	2	5	3
AC_000176.1	42651668	42651687	FKBP10	0.74	+	0.26	GGGACTTATGACACCTACGT	0	0	0	0	0	0	0	1	16	2
AC_000162.1	31049384	31049404	FKBP11	0.54	-	0.16	CAAAGATGCGTCCATCTACC	0	0	0	1	0	0	0	2	6	5
AC_000162.1	31048951	31048971	FKBP11	0.55	-	0.03	CAGGCTCAGCACACGGCTCG	0	0	1	0	0	0	0	4	8	12
AC_000162.1	31049426	31049446	FKBP11	0.63	-	0.25	GGCCAAGTTCTATAACCAGA	0	0	0	0	1	0	0	1	9	10
AC_000162.1	31048977	31048997	FKBP11	0.69	-	0.09	TATGTGAAGCGTGTCTCCAA	0	0	0	1	0	0	0	1	2	5
AC_000162.1	31051862	31051882	FKBP11	0.7	-	0.73	ACCATGGCCATGCCTACCAG	0	0	0	1	2	0	1	5	16	22
AC_000161.1	66762095	66762114	FKBP14	0.53	+	0.49	TCAGCCTATTTGGTTCACCC	0	0	0	0	1	0	0	1	4	2
AC_000161.1	66762072	66762091	FKBP14	0.61	+	0.44	TGTAGTCACAAACATAACAA	0	0	0	1	0	0	1	5	13	15
AC_000161.1	66758893	66758912	FKBP14	0.64	+	0.11	GTTAGTAACTTGTTTGAGTG	0	0	1	0	0	0	0	3	5	8
AC_000161.1	66758971	66758990	FKBP14	0.67	+	0.27	CCATCGCAAGACCAAAGGAG	0	0	0	0	0	0	0	1	7	5
AC_000161.1	66765285	66765305	FKBP14	0.67	-	0.76	AATATCAGTGTACTTTCTGG	0	0	0	1	0	0	0	6	26	18
AC_000165.1	104141342	104141362	FKBP15	0.64	-	0.15	TGTTGTGTCGCCATCCACAT	0	0	0	0	0	0	0	1	5	3
AC_000165.1	104134730	104134749	FKBP15	0.64	+	0.27	ATTTCCAGATACAGCTGAGT	0	0	0	1	1	0	0	2	14	16
AC_000165.1	104147751	104147770	FKBP15	0.69	+	0.06	AATCTCCAACTTCTACAGCA	0	0	0	1	2	0	0	4	18	12
AC_000165.1	104129976	104129996	FKBP15	0.71	-	0.42	AACTAATTGAACGAAATCAG	0	0	0	2	0	0	0	5	21	7
AC_000165.1	104124006	104124026	FKBP15	0.74	-	0.49	AAGGAGACAGACCTCCTCAG	0	0	0	1	3	0	0	6	26	32
AC_000170.1	60276763	60276782	FKBP1A	0.54	+	0.24	GACCTGCGTGGTGCACTACA	0	0	0	3	0	0	0	3	1	3
AC_000170.1	60276747	60276767	FKBP1A	0.57	-	0.15	GGTCTGGCCACGCTTCGGGA	0	0	0	1	1	0	0	3	3	5
AC_000170.1	60276631	60276650	FKBP1A	0.61	+	0.1	GAGACCATCTCTCCCGGAGA	0	0	1	2	1	0	3	2	3	11
AC_000170.1	60276737	60276756	FKBP1A	0.62	+	0.16	GGGCGCACCTTCCCGAAGCG	0	1	1	0	2	0	1	0	1	2
AC_000170.1	60296524	60296543	FKBP1A	0.67	+	0.52	GGCAAGCAGGAGGTGATCCG	0	1	1	2	2	1	1	6	4	28
AC_000168.1	75054009	75054028	FKBP1B	0.5	+	0.43	TTGCCAATTCTGAACTTGAA	0	0	0	1	0	0	0	3	18	16
AC_000168.1	75059047	75059066	FKBP1B	0.56	+	0.16	CGCACGTCTGGCCCTTCTTG	0	0	0	1	1	0	0	2	6	3
AC_000168.1	75063094	75063113	FKBP1B	0.62	+	0	CTCGATCTCCACGCCCATCG	0	0	0	1	2	0	0	0	0	1
AC_000168.1	75059034	75059054	FKBP1B	0.67	-	0.24	ACGTGCGTGGTGCACTACAC	0	0	2	1	0	0	0	1	1	3
AC_000186.1	43161150	43161169	FKBP2	0.62	+	0.14	GCGCCCTGGTCACGGCCACA	0	0	1	1	3	0	1	4	8	20
AC_000186.1	43161226	43161245	FKBP2	0.63	+	0.32	TCCCATCAAATCGAGGAAAG	0	0	0	0	1	0	0	3	13	6
AC_000186.1	43161673	43161692	FKBP2	0.63	+	0.62	TCATCAAGGGCTGGGACCAG	0	0	1	3	4	0	1	36	34	38
AC_000186.1	43161168	43161188	FKBP2	0.65	-	0.15	CCGTTTGCCCTCGGTCCCTG	0	0	1	0	0	0	0	5	9	5
AC_000186.1	43161253	43161272	FKBP2	0.72	+	0.39	CCTGCACATGCACTATACGG	0	0	0	0	0	0	0	0	5	2
AC_000178.1	55332736	55332756	FKBP3	0.4	-	0.11	GACAGCTAATAAGGACCATT	0	0	0	0	0	0	0	3	10	7
AC_000178.1	55332718	55332737	FKBP3	0.55	+	0.12	GGTTATAGGCTGTAACCAAA	0	0	0	0	0	0	0	2	4	3
AC_000178.1	55331992	55332012	FKBP3	0.57	-	0.36	GTCTGAAGAGACTCTGGATG	0	0	1	0	3	0	1	7	23	56
AC_000178.1	55332058	55332078	FKBP3	0.58	-	0.24	TATAAGTAAAGTGTCTGAGC	0	0	0	1	0	0	0	5	11	14
AC_000178.1	55328469	55328489	FKBP3	0.76	-	0.72	GATAGGCAAAGTTATCCGAG	0	0	0	0	0	0	0	2	7	4
AC_000162.1	107450855	107450875	FKBP4	0.67	-	0.15	GCTGTAGCGACCATGAAGGT	0	0	0	2	1	0	0	2	1	4
AC_000162.1	107449555	107449575	FKBP4	0.68	-	0.35	AGGACCAGGTGTTTGACCGG	0	0	0	0	2	0	0	0	8	4
AC_000162.1	107451406	107451426	FKBP4	0.69	-	0.05	CGAGTCTTTGTCCACTACAC	0	0	0	1	0	0	0	1	8	7
AC_000162.1	107449907	107449927	FKBP4	0.69	-	0.28	CAGGAGAATACGGACGCGGG	0	0	0	0	0	0	0	0	4	7
AC_000162.1	107449438	107449457	FKBP4	0.69	+	0.43	CCTGGGCTTGAGATACACAA	0	0	0	0	10	0	0	3	4	10
AC_000180.1	9560644	9560664	FKBP5	0.59	-	0.25	ACCAGAATATGCATATGGCT	0	0	0	2	0	0	0	2	11	10
AC_000180.1	9538393	9538412	FKBP5	0.62	+	0.43	CGATTCCGATTGGAATGTCG	0	0	0	0	0	0	0	0	0	0
AC_000180.1	9560710	9560730	FKBP5	0.65	-	0.2	TATCAAGGCATGGGACATTG	0	0	0	0	0	0	0	1	11	8
AC_000180.1	9526832	9526852	FKBP5	0.73	-	0.62	GGGAGGCAAGTACATGCAGG	0	0	0	1	2	0	2	6	15	26
AC_000180.1	9538456	9538475	FKBP5	0.79	+	0.38	CAAACGTCCTTCCACCACAG	0	0	0	1	0	0	0	1	4	6
AC_000182.1	34310959	34310978	FKBP6	0.64	+	0.31	GCCCAGCGTTCCGTAAGCAT	0	0	0	0	1	0	0	0	1	3
AC_000182.1	34311991	34312010	FKBP6	0.65	+	0.2	TCTCCAAGTTTCATGAGCCG	0	0	0	0	2	0	0	1	6	6
AC_000182.1	34312462	34312482	FKBP6	0.7	-	0.04	AAGGATGCTGGACATTTCGG	0	0	1	1	0	0	0	0	7	8
AC_000182.1	34310911	34310930	FKBP6	0.73	+	0.37	CTCGATCTCAAACAAGACGG	0	0	0	0	1	0	0	0	5	3
AC_000159.1	18414133	18414152	FKBP7	0.54	+	0.28	GACGGCTTCTTGGCTAAAGA	0	0	0	0	2	0	0	1	6	3
AC_000159.1	18415571	18415591	FKBP7	0.61	-	0.42	TATCCATCATCCCAATGTCT	0	0	0	1	0	0	0	2	8	7
AC_000159.1	18414156	18414175	FKBP7	0.64	+	0.32	CTCGAAATTCTACTGCAGGT	0	0	0	0	0	0	0	2	2	4
AC_000159.1	18420052	18420071	FKBP7	0.64	+	0.64	GAACTTTATGCTGTGACCAA	0	0	0	0	0	0	0	1	20	12
AC_000159.1	18414115	18414134	FKBP7	0.69	+	0.25	CTGCTAAATGCCCATTACGA	0	0	0	0	0	0	0	1	5	3
AC_000164.1	4570237	4570257	FKBP8	0.61	-	0.46	GATGGCGAGGTCGTAGGAGT	0	0	0	0	0	0	0	2	2	2
AC_000164.1	4569531	4569551	FKBP8	0.63	-	0.16	GATGACGTCGCAGTCGCCCA	0	0	0	0	2	0	0	0	0	1
AC_000164.1	4570192	4570211	FKBP8	0.66	+	0.43	GTGGCAATGCTCACTATCAG	0	0	0	0	0	0	0	1	2	14
AC_000164.1	4569478	4569497	FKBP8	0.69	+	0.12	GTCGCTGGAGAATGGCACGC	0	0	1	0	1	0	0	1	1	2
AC_000164.1	4571146	4571165	FKBP8	0.8	+	0.57	GAAGTGTCTGAACAACCTGG	0	0	0	2	1	0	2	3	17	8
AC_000161.1	64236776	64236795	FKBP9	0.61	+	0.26	ACAGCCCTTTATCCATTCCA	0	0	0	0	0	0	0	1	12	11
AC_000161.1	64227537	64227557	FKBP9	0.63	-	0.47	TTTGACACGTACATTGGGCA	0	0	0	0	0	0	0	1	4	3
AC_000161.1	64236801	64236820	FKBP9	0.64	+	0.25	CAGCCAGCCAATTCCCACAT	0	0	1	0	0	0	0	1	11	9
AC_000161.1	64237885	64237905	FKBP9	0.67	-	0.09	AAGCTGGCTTATGGAAGTGA	0	0	0	0	1	0	0	9	16	21
AC_000161.1	64231738	64231758	FKBP9	0.72	-	0.41	TGAGCGGCGAAGTCAAAGCG	0	0	0	0	0	0	0	1	2	1
AC_000180.1	27056340	27056359	FKBPL	0.6	+	0.08	CTGTCAACCGCAACAACAAG	0	0	0	0	0	0	0	1	5	6
AC_000180.1	27056626	27056645	FKBPL	0.6	+	0.45	GGCTTGGACAAACCCAAGCT	0	0	0	0	1	0	0	2	3	6
AC_000180.1	27056416	27056436	FKBPL	0.65	-	0.16	TTCAGCTCAAGGATTTCCGT	0	0	0	1	0	0	0	5	11	10
AC_000180.1	27056383	27056402	FKBPL	0.77	+	0.13	ACTCAGATTAGGCAGCATCG	0	0	0	0	0	0	0	3	4	4
AC_000175.1	54294114	54294133	FKRP	0.66	+	0.3	CATGGTCGAGGTGCTCCGAG	0	0	0	1	0	0	0	1	5	2
AC_000175.1	54294042	54294061	FKRP	0.67	+	0.25	GTACGTGGCCACCGAGTACG	0	0	1	0	1	0	0	0	0	0
AC_000175.1	54294390	54294409	FKRP	0.67	+	0.48	GCTGGACCTGCCCTTCGGCG	0	0	0	0	4	0	0	0	5	7
AC_000175.1	54293850	54293869	FKRP	0.73	+	0.12	GTTCGAGGCCTTTGACAACG	0	0	0	0	1	0	0	0	1	1
AC_000165.1	97047500	97047519	FKTN	0.62	+	0.46	GGCTGAAAGGACATGTCGAC	0	0	0	0	2	0	0	3	3	7
AC_000165.1	97047483	97047503	FKTN	0.66	-	0.44	GCCGTAGATGGCCATGCCAG	0	0	0	1	3	0	0	0	1	3
AC_000165.1	97041344	97041363	FKTN	0.7	+	0.29	GTATCAACTATGGAAGAATG	0	0	0	0	0	0	0	1	10	9
AC_000165.1	97047366	97047386	FKTN	0.74	-	0.35	AGTCTATCCAATCCAGCCGG	0	0	0	0	0	0	0	0	1	1
AC_000165.1	97054197	97054216	FKTN	0.75	+	0.63	ATACCTTGATGATAACACTG	0	1	0	0	2	0	0	4	11	10
AC_000160.1	15662114	15662134	FLAD1	0.64	-	0.45	CCACTTGCGGGAAATGTATG	0	0	0	0	1	0	0	0	11	6
AC_000160.1	15662478	15662497	FLAD1	0.66	+	0.15	TGTGATCTCAGCTGCGATGG	0	0	0	0	1	0	0	1	6	8
AC_000160.1	15662408	15662427	FLAD1	0.67	+	0.21	ACGTCACATCATCATGTGTG	0	0	0	0	1	0	0	1	4	6
AC_000160.1	15662507	15662527	FLAD1	0.69	-	0.14	AGTCTCTGTGGTACCCGACG	0	0	0	1	0	0	0	0	2	3
AC_000160.1	15660169	15660188	FLAD1	0.71	+	0.79	GCACCTGCAGATTGTACCTG	0	0	0	1	1	0	1	5	5	10
AC_000176.1	35525067	35525087	FLCN	0.66	-	0.03	TGTCATGGCTGATGTAGCCG	0	0	0	1	0	0	0	0	7	6
AC_000176.1	35527082	35527101	FLCN	0.67	+	0.22	TGACCAACGATGACAGCCTG	0	0	0	0	5	0	0	1	3	5
AC_000176.1	35530009	35530028	FLCN	0.67	+	0.42	TCTTCCTTGCTCTCAGACTG	0	0	0	2	3	0	0	7	25	32
AC_000176.1	35528542	35528562	FLCN	0.69	-	0.3	AAGTTGCTCCATCTGGACCA	0	0	2	1	2	0	0	4	9	9
AC_000176.1	35525096	35525116	FLCN	0.7	-	0.05	ATGACTGACATACTTGATCG	0	0	0	0	0	0	0	1	2	1
AC_000160.1	18446298	18446318	FLG	0.37	-	0.41	CTTATTGTGTCTCCCTTGAT	0	0	2	0	0	0	0	5	6	16
AC_000160.1	18446003	18446022	FLG	0.54	+	0.12	GAAGCTGTTCATGAAAGGTC	0	0	1	2	2	0	0	3	14	9
AC_000160.1	18446250	18446269	FLG	0.6	+	0.38	GATCCTCCCATGGTCAGACA	0	0	0	1	1	0	0	0	9	9
AC_000160.1	18446217	18446236	FLG	0.62	+	0.34	GAAGATATGGTTCCAGCTCA	0	0	2	2	1	0	0	8	18	13
AC_000186.1	32674603	32674622	FLI1	0.67	+	0.04	AAATGCGGCAAGCTCGTGGG	0	0	0	0	1	0	0	0	2	2
AC_000186.1	32678814	32678833	FLI1	0.67	+	0.25	GGAACTGTGTAAACTGAACA	0	0	1	0	2	0	0	5	17	24
AC_000186.1	32674688	32674707	FLI1	0.69	+	0.12	CCAACATGACCACCAACGAG	0	0	1	1	2	0	0	0	4	4
AC_000186.1	32687805	32687824	FLI1	0.69	+	0.34	CTATAACACAACCTCCCACA	0	0	0	2	1	0	0	4	10	15
AC_000186.1	32721096	32721115	FLI1	0.72	+	0.47	TGAGTAAGAATACTGAGCAG	0	0	0	1	0	0	0	8	23	11
AC_000176.1	34994617	34994636	FLII	0.69	+	0.28	CTGTGGACCGTGCTGCCGAG	0	0	0	2	1	0	0	3	5	1
AC_000176.1	34993116	34993135	FLII	0.71	+	0.17	CCTCAGCAGCAACCAGATCG	0	0	0	3	0	0	0	0	6	12
AC_000176.1	34996492	34996512	FLII	0.71	-	0.47	TGTTCTTCTTCCCATACACG	0	0	0	3	1	0	0	1	6	10
AC_000176.1	34996776	34996795	FLII	0.75	+	0.5	GAGGGCTGGACATCTACGTG	0	0	0	0	3	0	0	0	3	4
AC_000176.1	34995231	34995250	FLII	0.78	+	0.36	CTACTCGGAGTTCTTCACCG	0	0	0	3	3	0	0	0	2	2
AC_000187.1	40324388	40324408	FLNA	0.76	-	0.27	CGAGCCCACCTACTTCACTG	0	0	1	2	0	0	0	2	6	8
AC_000187.1	40325866	40325886	FLNA	0.78	-	0.21	GCACGTGCTGTGCAACAGTG	0	0	0	1	1	0	0	1	5	25
AC_000187.1	40325943	40325963	FLNA	0.78	-	0.2	AAGATCGAGTGTGACGACAA	0	0	0	1	0	0	0	0	1	7
AC_000187.1	40322469	40322488	FLNA	0.78	+	0.41	GGTCGAAGCAGGGAACCACG	0	0	0	0	0	0	0	3	4	5
AC_000187.1	40327978	40327998	FLNA	0.81	-	0.07	GAAGAGGGCAGAGTTCACGG	0	0	0	1	1	0	0	6	18	26
AC_000179.1	43730653	43730673	FLNB	0.78	-	0.3	CGAGCCTACTCACTTCACCG	0	0	0	0	0	0	0	0	0	0
AC_000179.1	43720242	43720262	FLNB	0.78	-	0.47	GCTGACCATGAAGTACGGCG	0	0	1	0	0	0	0	0	3	1
AC_000179.1	43743981	43744001	FLNB	0.79	-	0.11	GCAGCCGGCCAAGTTCACCG	0	0	1	0	3	0	0	3	1	4
AC_000179.1	43719083	43719103	FLNB	0.8	-	0.49	AGCCACCACCGATTTCACGG	0	0	0	0	3	0	0	0	0	3
AC_000179.1	43815371	43815391	FLNB	0.85	-	0.03	TGTACCGCAAGTACCACCAG	0	0	0	1	0	0	0	3	3	0
AC_000161.1	93617278	93617298	FLNC	0.75	-	0.11	GTGTAGATGTCAAAGTACGT	0	0	0	1	0	0	0	2	5	2
AC_000161.1	93619693	93619713	FLNC	0.76	-	0.16	CGTACTTCCCGGGTACCACG	0	0	1	0	1	0	0	1	0	1
AC_000161.1	93625552	93625571	FLNC	0.76	+	0.49	CAAGGCTAACCGCTTCACCG	0	0	0	0	1	0	0	0	1	0
AC_000161.1	93622000	93622019	FLNC	0.79	+	0.28	AGTCAAGTACACACCTCCGG	0	0	0	2	0	0	0	0	2	2
AC_000161.1	93621706	93621725	FLNC	0.81	+	0.26	TGAGCCCACCTACTTCACAG	0	0	2	2	2	0	0	1	12	11
AC_000180.1	28092393	28092413	FLOT1	0.68	-	0.41	GTTGACTTCGATGTCGTATG	0	0	0	0	0	0	0	0	1	0
AC_000180.1	28091990	28092009	FLOT1	0.69	+	0.24	AGGACTATTTGCACTCCTTG	0	0	0	0	1	0	0	0	10	7
AC_000180.1	28097558	28097577	FLOT1	0.7	+	0.49	CAAGACGAAACAGCAGATCG	0	0	0	0	1	0	0	1	3	4
AC_000180.1	28091618	28091637	FLOT1	0.71	+	0.1	TATCATGGCCCACATGACCG	0	0	0	0	1	0	0	0	8	7
AC_000180.1	28091842	28091861	FLOT1	0.72	+	0.19	GGTCAACATGGGCATCAGCG	0	0	2	1	2	0	0	3	2	6
AC_000176.1	20813916	20813936	FLOT2	0.67	-	0.09	CGTCGTTCTGCAGACACTGG	0	0	0	0	2	0	0	4	1	8
AC_000176.1	20812700	20812720	FLOT2	0.7	-	0.43	GCAGAAGTCGGCCTTCAGCG	0	0	1	1	1	0	0	2	3	1
AC_000176.1	20812942	20812962	FLOT2	0.72	-	0.3	CCAGAGAGATGCTGACATCG	0	0	0	2	0	0	0	2	7	16
AC_000176.1	20813004	20813023	FLOT2	0.75	+	0.23	ACTTTGTCATACACGTCCTG	0	0	0	0	0	0	0	1	1	5
AC_000176.1	20813157	20813176	FLOT2	0.75	+	0.2	TGAGAATCTCGATGCCCATG	0	0	0	2	1	0	0	0	6	14
AC_000186.1	43048658	43048678	FLRT1	0.69	-	0.04	GGTGGCCGTGGTCATCACGA	0	0	0	2	3	0	0	4	5	1
AC_000186.1	43049079	43049098	FLRT1	0.71	+	0.25	CGTGTCCACCGTCAGCATCG	0	0	1	1	2	0	0	1	2	1
AC_000186.1	43049585	43049604	FLRT1	0.72	+	0.5	TCTGCGGCTGTAACCTCCTG	0	0	0	1	2	0	0	4	3	8
AC_000186.1	43049524	43049544	FLRT1	0.73	-	0.46	AGGTCGTCGAACAGGCCGCG	0	0	0	0	0	0	0	1	0	0
AC_000167.1	98332667	98332687	FLRT2	0.71	-	0.31	TCAGACGCTCCAAGCTCGTG	0	0	0	0	1	0	0	1	2	2
AC_000167.1	98332481	98332500	FLRT2	0.72	+	0.22	TGATAACTCCATCTCCACCG	0	0	0	0	0	0	0	1	10	3
AC_000167.1	98332805	98332825	FLRT2	0.73	-	0.38	TGACCAGGTGTGTACCCGGG	0	0	1	1	1	0	0	1	1	7
AC_000167.1	98332978	98332998	FLRT2	0.76	-	0.47	AAACCAAGGGTTGTTCCGAG	0	0	0	1	0	0	0	1	5	3
AC_000170.1	8044918	8044938	FLRT3	0.67	-	0.22	CAGCTGTTAGCATTGAAGAG	0	0	0	1	2	0	0	0	10	15
AC_000170.1	8045298	8045318	FLRT3	0.68	-	0.03	AATTGGGCTGTTCCTCCAGG	0	0	1	1	0	0	0	4	33	118
AC_000170.1	8045232	8045251	FLRT3	0.69	+	0.06	AAATGAAACCGGCATCGCAG	0	0	0	1	0	0	0	1	6	6
AC_000170.1	8044797	8044816	FLRT3	0.8	+	0.28	ATATACGATTATCATCCAAG	0	0	0	1	0	0	0	2	5	1
AC_000169.1	31714558	31714577	FLT1	0.68	+	0.27	ATAATCTGGGACAGTAGGAG	0	0	0	0	1	0	0	5	14	10
AC_000169.1	31681455	31681474	FLT1	0.7	+	0.14	CAGCACTTTGACCTTGAACG	0	0	0	1	0	0	0	7	9	9
AC_000169.1	31718287	31718306	FLT1	0.71	+	0.46	GCTCAAGTCTGTTAACACCT	0	0	0	0	0	0	0	2	7	9
AC_000169.1	31710611	31710630	FLT1	0.75	+	0.22	TATGACCGAAGGGAAGAAGG	0	0	0	0	1	0	0	4	25	5
AC_000169.1	31718307	31718327	FLT1	0.77	-	0.46	CTCACCATATATATGCACCG	0	0	0	0	0	0	0	2	2	2
AC_000169.1	32271753	32271773	FLT3	0.68	-	0.46	TGGTATAGGGTACCCATCAG	0	0	0	1	0	0	0	1	3	4
AC_000169.1	32254980	32254999	FLT3	0.7	+	0.19	GAGTGTTCCAGAACCGACGG	0	0	0	0	0	0	0	0	2	4
AC_000169.1	32260676	32260695	FLT3	0.72	+	0.38	ACCCACAAATCAGATGTACG	0	0	0	0	0	0	0	0	5	11
AC_000169.1	32259248	32259267	FLT3	0.73	+	0.33	TCAGTGGGAAGAAACGACAC	0	0	0	1	0	0	0	1	3	20
AC_000169.1	32246086	32246106	FLT3	0.77	-	0.08	AGACACGTCCACCTGCACCG	0	0	0	2	0	0	0	0	7	4
AC_000175.1	56386569	56386589	FLT3LG	0.59	-	0.2	TGACCGGGTAATCTTGAAGC	0	0	0	0	0	0	0	2	2	2
AC_000175.1	56384986	56385006	FLT3LG	0.63	-	0.11	GTGGCGGAAGGAGCAGTCGG	0	0	3	5	9	0	0	3	10	12
AC_000175.1	56386842	56386861	FLT3LG	0.66	+	0.32	GATGGGACGGCTCAAGACCG	0	0	0	0	0	0	0	1	2	1
AC_000175.1	56387485	56387505	FLT3LG	0.75	-	0.48	GGCACCGGGAGAAATTCCGG	0	0	0	1	0	0	0	5	1	1
AC_000164.1	425818	425838	FLT4	0.73	-	0.36	GACCACGCACTTGTACATGG	0	0	1	1	2	0	0	1	3	3
AC_000164.1	425861	425880	FLT4	0.73	+	0.38	GCGTCTCATCTACTTCTACG	0	0	0	0	1	0	0	0	3	2
AC_000164.1	427531	427551	FLT4	0.74	-	0.48	TAGGTTCTGTGTGAGCCGTG	0	0	0	0	0	0	0	1	9	3
AC_000164.1	418421	418440	FLT4	0.76	+	0.1	CAACAGGAAGGACTCCACGT	0	0	0	0	0	0	0	2	7	32
AC_000164.1	422707	422726	FLT4	0.77	+	0.29	CCTGGCCCTGTGGAACACTG	0	0	0	2	0	0	0	7	14	21
AC_000173.1	72596311	72596330	FLVCR1	0.72	+	0.39	CAAGCCGAGGATGAACACCT	0	0	1	1	2	0	0	2	8	6
AC_000173.1	72596638	72596657	FLVCR1	0.73	+	0.19	CAACACCACAAAGCGCCTCG	0	0	0	1	0	0	0	0	6	2
AC_000173.1	72596596	72596615	FLVCR1	0.74	+	0.22	CCACTGGAAGGCGTTCACCA	0	0	0	1	5	0	0	2	5	14
AC_000173.1	72596524	72596543	FLVCR1	0.74	+	0.26	CAGCCAGTCTATGTGCAGCG	0	0	2	0	1	0	0	2	3	4
AC_000173.1	72584537	72584556	FLVCR1	0.75	+	0.57	ACATAGGAGTACTCTCCGGG	0	0	0	0	0	0	0	2	0	2
AC_000167.1	87161052	87161072	FLVCR2	0.57	-	0.15	ACACCAGGACCACCGCCCAC	0	0	1	1	4	0	0	5	13	21
AC_000167.1	87160984	87161004	FLVCR2	0.57	-	0.1	CTGGGTTGGATCAAGCCACT	0	0	0	2	0	0	0	3	9	20
AC_000167.1	87161037	87161056	FLVCR2	0.59	+	0.15	GGTGAGCAAGCGCCGGTGGG	0	0	2	1	2	0	0	4	6	10
AC_000167.1	87161130	87161149	FLVCR2	0.73	+	0.22	CATCTTCATGAACTTCTACG	0	0	1	1	0	0	0	1	8	10
AC_000167.1	87195200	87195219	FLVCR2	0.73	+	0.75	TGACTGGCTACCTCCCACTG	0	0	0	0	0	0	0	7	5	18
AC_000182.1	2354171	2354190	FLYWCH1	0.63	+	0.24	CCGCGGGCCACAATCATGCG	0	0	0	0	0	0	0	0	0	0
AC_000182.1	2355458	2355477	FLYWCH1	0.66	+	0.4	ACCAGTCCTTCCTGTACAAG	0	0	0	3	3	0	0	3	6	8
AC_000182.1	2354367	2354387	FLYWCH1	0.68	-	0.32	GTAGCTCAGCATCGGACCTG	0	0	0	0	0	0	0	2	1	6
AC_000182.1	2353677	2353696	FLYWCH1	0.69	+	0.13	CTGCCAGTAGAGGAACAGTG	0	0	0	1	1	0	0	7	14	7
AC_000182.1	2355608	2355627	FLYWCH1	0.69	+	0.47	TGGAAGGCCTGAAGGCCCGG	0	0	0	1	4	0	0	5	13	9
AC_000182.1	2327331	2327351	FLYWCH2	0.42	-	0.43	GCAGTGCACGCCTTTGCGTT	0	0	0	0	1	0	0	2	0	1
AC_000182.1	2327280	2327300	FLYWCH2	0.49	-	0.31	GGCCGTCAGCAGGACCAGTT	0	0	1	1	1	0	0	1	4	9
AC_000182.1	2327223	2327243	FLYWCH2	0.57	-	0.18	AACATCTGTGCCCGGCTGAG	0	0	1	1	1	0	0	3	5	9
AC_000182.1	2327304	2327323	FLYWCH2	0.58	+	0.39	AGGACAGTGCCAAAGTGGAA	0	0	2	3	1	0	0	3	27	17
AC_000167.1	29723211	29723231	FMN1	0.57	-	0.45	TTCTCATAGGTCTCTGAGAG	0	0	0	1	3	0	0	4	12	11
AC_000167.1	29715140	29715160	FMN1	0.65	-	0.05	TTATTGCTGCATGCTCACCC	0	0	0	0	0	0	0	1	3	5
AC_000167.1	29715591	29715611	FMN1	0.66	-	0.26	GGCGGTCCAGTATTCACAGG	0	0	1	0	0	0	0	2	3	6
AC_000167.1	29715193	29715212	FMN1	0.67	+	0.08	AACACGAGATAGAACACCGA	0	0	0	0	0	0	0	0	3	2
AC_000167.1	29715428	29715447	FMN1	0.77	+	0.19	AGACACCTGTGTACCACCTG	0	0	1	2	1	0	0	3	14	17
AC_000185.1	4225478	4225497	FMN2	0.65	+	0.08	ATATCGAAGGGCAGTTTCCG	0	0	0	1	0	0	0	3	0	1
AC_000185.1	4262900	4262919	FMN2	0.67	+	0.15	GTCAGGCCACTGTCATCCAG	0	0	3	1	1	0	0	1	14	11
AC_000185.1	4262919	4262938	FMN2	0.68	+	0.15	GCGGCTGGAGCAGACCATCG	0	0	2	1	4	0	0	0	3	5
AC_000185.1	4263140	4263159	FMN2	0.7	+	0.23	CTGCACATGGAGAATCAACA	0	0	0	0	2	0	0	4	14	21
AC_000185.1	4159357	4159376	FMN2	0.72	+	0.03	GCTCGCGGATCATCGCCATG	0	0	0	0	0	0	1	0	0	1
AC_000176.1	45511869	45511888	FMNL1	0.68	+	0.32	CAATACGAGTTCACGCACCT	0	0	0	0	0	0	0	1	0	1
AC_000176.1	45512934	45512953	FMNL1	0.71	+	0.34	CTGGACAACATCTTTGACGT	0	0	0	1	0	0	0	1	3	6
AC_000176.1	45504742	45504761	FMNL1	0.73	+	0.08	GAGCTACCTGGAAACCGGTG	0	0	0	0	0	0	0	1	3	5
AC_000176.1	45505979	45505998	FMNL1	0.74	+	0.13	TTCCTCAACGAGGAGAACCG	0	0	0	0	2	0	0	1	7	1
AC_000176.1	45506388	45506407	FMNL1	0.75	+	0.15	TATGGAGACTACAGACAACG	0	0	0	1	0	0	0	2	2	7
AC_000159.1	43760864	43760884	FMNL2	0.68	-	0.09	GGATCCAGCAGTAACCAGGA	0	0	0	0	2	0	0	8	16	19
AC_000159.1	43675116	43675136	FMNL2	0.69	-	0.46	CTTCGTGGGACCAGTAATGG	0	0	0	0	1	0	0	0	3	5
AC_000159.1	43711779	43711798	FMNL2	0.7	+	0.21	TGCCAACAGCTCTAAGACAA	0	0	1	1	0	0	0	5	10	17
AC_000159.1	43675167	43675186	FMNL2	0.71	+	0.44	ATGTGCCAGAAGCCACGACA	0	0	0	10	2	0	0	1	13	14
AC_000159.1	43675049	43675068	FMNL2	0.76	+	0.48	TCAGGTGCATCTGACGACAG	0	0	0	0	0	0	0	0	2	6
AC_000162.1	30361663	30361682	FMNL3	0.69	+	0.24	GCAGCTGTGTGTTTGGTACG	0	0	0	0	1	0	0	4	9	9
AC_000162.1	30320683	30320702	FMNL3	0.71	+	0.01	GGGCAACCTGGAGAGCGCCG	0	0	1	1	3	0	0	1	4	5
AC_000162.1	30352047	30352067	FMNL3	0.74	-	0.08	AGTTTCTGGATGTACGTGTG	0	0	0	0	0	0	0	3	10	15
AC_000162.1	30365596	30365615	FMNL3	0.78	+	0.42	GCCACCAGGTACACACCCTG	0	0	0	3	1	0	0	3	17	15
AC_000162.1	30360996	30361016	FMNL3	0.79	-	0.18	TGAGACAAAGGATACACACG	0	0	0	2	0	0	0	3	9	13
AC_000173.1	39692988	39693008	FMO1	0.67	-	0.23	ACAGAGTGACTACCTCCCAC	0	0	0	1	0	0	0	2	10	10
AC_000173.1	39700903	39700922	FMO1	0.67	+	0.42	TCAGCCGTGTCTTTGACTCA	0	0	0	1	0	0	0	0	10	9
AC_000173.1	39676528	39676547	FMO1	0.68	+	0.02	AGTTGCGATTGTGGGCGCTG	0	0	0	1	0	0	0	2	2	6
AC_000173.1	39676593	39676612	FMO1	0.68	+	0.06	TAAAGCCCACCTGCTTCGAG	0	0	0	1	0	0	0	2	7	5
AC_000173.1	39614010	39614029	FMO2	0.61	+	0.07	TCGAACCCACTTGCTTTGAG	0	0	0	1	0	0	0	4	7	6
AC_000173.1	39640070	39640090	FMO2	0.68	-	0.29	AACAACCACCCACTGGCCAG	0	0	0	0	0	0	0	3	8	6
AC_000173.1	39640086	39640105	FMO2	0.69	+	0.32	TGTTACCAAGAACAATGGCA	0	0	0	0	0	0	0	5	20	18
AC_000173.1	39643788	39643807	FMO2	0.72	+	0.43	CCGCCAATACAAGCACCCAG	0	0	0	0	0	0	0	1	3	1
AC_000173.1	39521122	39521141	FMO3	0.64	+	0.16	CGTCCCGATTTCCAAACCAC	0	0	0	0	0	0	0	0	2	2
AC_000173.1	39523030	39523050	FMO3	0.67	-	0.38	GTGATAAACAGCATGTCCCA	0	0	1	1	1	0	0	5	9	7
AC_000173.1	39521817	39521836	FMO3	0.68	+	0.3	GAGTCCTGGTGATTGGTCTG	0	0	1	0	3	0	0	3	13	11
AC_000173.1	39523084	39523104	FMO3	0.69	-	0.42	CACCAGTTAGAAATGACTGT	0	0	0	0	1	0	0	4	21	13
AC_000173.1	39747421	39747440	FMO4	0.6	+	0.34	GACAAACGCGTCTTAGTGAT	0	0	0	0	0	0	0	1	5	1
AC_000173.1	39748647	39748667	FMO4	0.63	-	0.4	TGAAGAGCGGTTGATAACCC	0	0	0	0	0	0	0	2	3	6
AC_000173.1	39747439	39747458	FMO4	0.71	+	0.35	ATCGGTCTTGGAAACACCGG	0	0	0	0	0	0	0	2	1	0
AC_000173.1	39733820	39733840	FMO4	0.72	-	0.2	CTTTGTTATGCTGCACACGG	0	0	0	0	1	0	0	1	6	7
AC_000160.1	22589278	22589298	FMO5	0.65	-	0.05	CCTGAAATACTCCAGGACCT	0	0	1	0	1	0	0	4	9	13
AC_000160.1	22592121	22592141	FMO5	0.66	-	0.12	CCTCCCATTGGCCCGAAGTG	0	0	0	0	1	0	0	1	7	10
AC_000160.1	22599186	22599205	FMO5	0.67	+	0.34	GCTTGGGTCCTCAATCGTGT	0	0	0	0	2	0	0	1	12	51
AC_000160.1	22599340	22599359	FMO5	0.68	+	0.45	TTGGCCTGAAGCCTAAACAC	0	0	0	1	0	0	0	4	9	7
AC_000173.1	927986	928006	FMOD	0.65	-	0.13	AAGGCTCATAAGGCTCATAG	0	0	0	2	0	0	1	2	3	3
AC_000173.1	928162	928182	FMOD	0.65	-	0.28	GTAGACGTATTTCATGCGGG	0	0	0	0	0	0	0	1	1	2
AC_000173.1	928340	928360	FMOD	0.65	-	0.44	GTATCCGGGTCAGGTTGTTG	0	0	0	1	2	0	0	0	1	3
AC_000173.1	928109	928129	FMOD	0.71	-	0.23	TGTCGCAGTACATGGCTGTG	0	0	1	1	2	0	0	2	6	3
AC_000173.1	928234	928254	FMOD	0.73	-	0.34	AGCAATCCAGAGCAGCCCAG	0	0	0	0	2	0	0	5	21	19
AC_000187.1	30944454	30944473	FMR1	0.55	+	0.44	GGTCTAGCTATTGGTACTCA	0	0	0	0	1	0	0	0	4	5
AC_000187.1	30942092	30942112	FMR1	0.56	-	0.33	CTTTGAGGTGACCTCACTGA	0	0	0	1	1	0	0	3	7	24
AC_000187.1	30937180	30937200	FMR1	0.6	-	0.09	GTGGTGGGAATCTCACATCA	0	0	0	1	1	0	0	3	11	13
AC_000187.1	30944395	30944414	FMR1	0.62	+	0.41	GCTCAAGGCAGCTTGCCTCA	0	0	1	0	1	0	0	5	15	6
AC_000187.1	30933002	30933021	FMR1	0.69	+	0.05	TCATGAAGATTCAATAACAG	0	0	0	0	1	0	0	8	18	24
AC_000187.1	31013551	31013571	FMR1NB	0.44	-	0.5	CGGAACATCTGCGTAGGCTC	0	0	0	0	0	0	0	2	1	2
AC_000187.1	31011586	31011605	FMR1NB	0.55	+	0.44	CTCTTCAATCGAGACCGCTA	0	0	0	0	0	0	0	0	1	1
AC_000187.1	31011519	31011538	FMR1NB	0.62	+	0.31	TGCTAACGCCTTGCAAGCAG	0	0	0	0	0	0	0	1	2	3
AC_000187.1	31007944	31007963	FMR1NB	0.64	+	0.07	CTGCAAATAACTATATTCTG	0	0	0	0	0	0	1	8	20	21
AC_000187.1	31011491	31011510	FMR1NB	0.64	+	0.25	AAAGCATGCGTTCCAGTGGA	0	0	0	0	0	0	0	4	13	5
AC_000159.1	103938505	103938525	FN1	0.73	-	0.17	ACTCCTGCACGACCGAAGGG	0	0	0	0	0	0	0	1	3	4
AC_000159.1	103923465	103923485	FN1	0.76	-	0.36	GAATGTTTACGAGATATCCG	0	0	0	0	0	0	0	1	2	1
AC_000159.1	103939586	103939605	FN1	0.77	+	0.14	GTGACACAGTGACCATACGG	0	0	0	0	2	0	0	2	3	8
AC_000159.1	103942025	103942045	FN1	0.79	-	0.12	GGAGCAAGAAGGACAACCGG	0	0	0	1	1	0	0	1	9	17
AC_000159.1	103919947	103919966	FN1	0.79	+	0.47	AGTCCAGGTCACTATAACCG	0	0	0	0	0	0	0	0	1	1
AC_000176.1	50544229	50544249	FN3K	0.66	-	0.02	GGCCCGGCAGATGTTTGAGG	0	0	0	0	2	0	0	5	4	11
AC_000176.1	50542443	50542462	FN3K	0.69	+	0.35	CCGAACTTGGCCACATACCG	0	0	0	0	1	0	0	0	2	1
AC_000176.1	50539141	50539160	FN3K	0.7	+	0.5	CAGCATAATCCTTCTCAATG	0	0	0	0	0	0	0	2	12	13
AC_000176.1	50544113	50544132	FN3K	0.71	+	0.15	CTTCAGATGCTCCATCACAA	0	0	0	2	2	0	0	4	9	16
AC_000176.1	50559046	50559066	FN3KRP	0.61	-	0.09	TTAACTGCCATCCTAAGGAC	0	0	0	0	1	0	0	1	6	6
AC_000176.1	50559017	50559037	FN3KRP	0.62	-	0.16	GAAGGTGCCCAAACCCATCA	0	0	0	0	0	0	0	1	9	8
AC_000176.1	50558528	50558547	FN3KRP	0.62	+	0.38	TAGGTGTAGATCTGCCAGCT	0	0	0	0	0	0	0	0	5	3
AC_000176.1	50557353	50557373	FN3KRP	0.62	-	0.58	GAAGAGATGAGCTGGTGGCA	0	0	3	2	1	0	5	16	44	25
AC_000176.1	50558961	50558981	FN3KRP	0.64	-	0.28	TGATGGAGCATTTGGACATG	0	0	1	2	2	0	0	5	15	53
AC_000168.1	100318633	100318652	FNBP1	0.62	+	0.27	GGTAATATTCATGCTGCTCG	0	0	0	0	0	0	0	0	6	6
AC_000168.1	100316824	100316844	FNBP1	0.62	-	0.36	ATGCTTGGATGGAATCGTAA	0	0	0	0	1	0	0	2	5	11
AC_000168.1	100316848	100316867	FNBP1	0.64	+	0.34	CAATGATGGGAATCACCTGC	0	0	0	0	2	0	0	4	7	12
AC_000168.1	100318612	100318631	FNBP1	0.68	+	0.28	AGATATTGGGAACGTGAGTG	0	0	0	0	1	0	0	3	5	12
AC_000168.1	100313481	100313501	FNBP1	0.77	-	0.6	TGCTTCAGGAGTCTAAAGCG	0	0	0	1	1	0	0	1	3	8
AC_000160.1	50124919	50124939	FNBP1L	0.58	-	0.15	AACGAGTTAAATGACTATGC	0	0	0	1	1	0	0	1	3	1
AC_000160.1	50146802	50146822	FNBP1L	0.6	-	0.08	AGAACTATGCGAAACAATTG	0	0	0	0	1	0	0	2	6	9
AC_000160.1	50114968	50114988	FNBP1L	0.67	-	0.3	TAATGACACGAATGCAACCA	0	0	0	0	0	0	0	1	6	6
AC_000160.1	50124105	50124124	FNBP1L	0.68	+	0.23	TCTGTTTCCAACACATGTCG	0	0	1	1	0	0	0	2	8	4
AC_000172.1	78716562	78716582	FNBP4	0.68	-	0	TTTAGATCCAGATGAACAGG	0	0	0	2	2	0	0	1	20	6
AC_000172.1	78711017	78711037	FNBP4	0.71	-	0.18	TCAGGCTCTCTCAAACAATG	0	0	0	2	1	0	0	5	8	14
AC_000172.1	78712235	78712254	FNBP4	0.72	+	0.14	TTGTAATCCTTGTACCTGAG	0	0	0	0	2	0	0	7	11	7
AC_000172.1	78712978	78712998	FNBP4	0.74	-	0.1	ACTCAACCCAGACCGCAGGG	0	0	1	0	0	0	0	1	10	12
AC_000172.1	78712963	78712982	FNBP4	0.78	+	0.1	AGTATCATATTGCCACCCTG	0	0	0	0	0	0	0	4	4	5
AC_000166.1	96987104	96987124	FNDC1	0.71	-	0.05	GACCACGTACACCGACTCGG	0	0	0	0	1	0	0	1	0	0
AC_000166.1	96995993	96996013	FNDC1	0.71	-	0.18	AGGCTGCAGACCTTCTACCC	0	0	0	0	0	0	0	3	8	18
AC_000166.1	96987167	96987186	FNDC1	0.72	+	0.07	ACAGGGCTGCCCTAACGAAG	0	0	0	2	0	0	0	3	7	3
AC_000166.1	96998111	96998130	FNDC1	0.78	+	0.27	AGAGGAGCCGGATTCCCGCG	0	0	0	0	1	0	0	3	7	1
AC_000169.1	18914658	18914677	FNDC3A	0.66	+	0.38	TTACAATGGAGTAAACCCTC	0	0	0	0	0	0	0	1	8	7
AC_000169.1	18900417	18900437	FNDC3A	0.67	-	0.04	GGATGAAACTCTGGTGCCTG	0	0	1	0	0	0	0	0	11	9
AC_000169.1	18900522	18900542	FNDC3A	0.67	-	0.07	ACCGGTGAGTACATGTGGCG	0	0	0	0	1	0	0	0	1	1
AC_000169.1	18887536	18887556	FNDC3A	0.69	-	0.01	CCAGGAGGCACGTAAATCGG	0	0	0	0	0	0	0	1	1	0
AC_000158.1	96173138	96173158	FNDC3B	0.7	-	0.02	GCCACCATTGCTGAACGGAG	0	0	0	0	1	0	0	1	6	2
AC_000158.1	95945981	95946001	FNDC3B	0.71	-	0.48	GGAAGTGGCCTACAGTGGGT	0	0	0	1	2	0	0	3	14	5
AC_000158.1	96041845	96041865	FNDC3B	0.72	-	0.09	CAATACTGGAGTCCGCCGGG	0	0	0	0	0	0	0	0	1	2
AC_000158.1	95948676	95948696	FNDC3B	0.73	-	0.45	GATCCTCCAAAGGACAATGG	0	0	1	1	0	0	0	1	10	11
AC_000158.1	95985904	95985923	FNDC3B	0.75	+	0.18	CCACACGAAAGTCCAACAGG	0	0	1	1	0	0	0	0	6	7
AC_000168.1	72181237	72181257	FNDC4	0.61	-	0.05	AGGGCCATTCTGTCGCTGCA	0	0	0	0	2	0	0	3	6	12
AC_000168.1	72181322	72181341	FNDC4	0.66	+	0.26	AGACAGTGACTACACAGTGC	0	0	1	1	0	0	0	5	10	17
AC_000168.1	72181290	72181309	FNDC4	0.67	+	0.19	ACTCGGGCCTGTGCTCTCTG	0	0	0	2	0	0	0	4	12	9
AC_000168.1	72181952	72181971	FNDC4	0.71	+	0.57	AGAGCGACCACTGCAGACGG	0	0	0	0	2	0	0	1	4	7
AC_000168.1	72181256	72181275	FNDC4	0.73	+	0.12	TGGGCAACGTGTGATCCGAG	0	0	0	0	0	0	0	2	3	3
AC_000159.1	121637386	121637405	FNDC5	0.51	+	0.46	GCGGATGCTGCGCTTCATCC	0	0	0	3	2	0	0	2	3	3
AC_000159.1	121636555	121636575	FNDC5	0.59	-	0.24	CCACCGCAGAGTTGGCCTTG	0	0	0	0	1	0	0	5	8	4
AC_000159.1	121636460	121636479	FNDC5	0.62	+	0.06	TGGATCTGCACCTCACAGCA	0	0	0	1	2	0	0	2	18	7
AC_000159.1	121636530	121636550	FNDC5	0.84	-	0.18	CCTGACGGTGACGTTCACTG	0	0	0	1	1	0	0	0	7	4
AC_000160.1	34766468	34766488	FNDC7	0.72	-	0.04	GGAATGGGCTACAGTGCCAG	0	0	0	1	0	0	0	4	10	12
AC_000160.1	34760901	34760921	FNDC7	0.72	-	0.33	ATCATCTACTCTCTCCAGTG	0	0	0	0	2	0	0	1	6	15
AC_000160.1	34758341	34758361	FNDC7	0.74	-	0.41	AGATCTGGGTGATTACTACG	0	0	0	0	1	0	0	2	1	4
AC_000160.1	34758315	34758334	FNDC7	0.74	+	0.42	GCCATCATCACTCTTCACGA	0	0	0	0	0	0	0	0	8	3
AC_000160.1	34756672	34756691	FNDC7	0.75	+	0.49	TTAATGTCACTAGGACAACA	0	0	0	0	1	0	0	0	12	9
AC_000176.1	15287433	15287452	FNDC8	0.63	+	0.49	ACGTGTCTGTGTCCACCTCA	0	0	1	1	0	0	0	5	9	9
AC_000176.1	15287527	15287546	FNDC8	0.65	+	0.39	CTCTGTGCTCTTGGCTATCG	0	0	0	1	1	0	0	2	12	9
AC_000176.1	15287678	15287697	FNDC8	0.71	+	0.23	CTGCATTCGGAATCCTCCAG	0	0	0	0	2	0	0	3	13	9
AC_000176.1	15287635	15287654	FNDC8	0.71	+	0.28	CAACAAGGTGGATGACATGG	0	0	1	4	1	0	0	2	17	7
AC_000176.1	15285166	15285186	FNDC8	0.73	-	0.78	GAACACGAGTTACTGCCTCA	0	0	0	1	1	0	0	0	9	1
AC_000164.1	71062124	71062143	FNDC9	0.62	+	0.48	GCACCCAGAGCGAGATCTGG	0	0	0	4	2	0	0	4	10	7
AC_000164.1	71062384	71062403	FNDC9	0.65	+	0.1	TGGTAATAGTCCTCCAGGCA	0	0	0	0	0	0	0	3	10	8
AC_000164.1	71062289	71062309	FNDC9	0.71	-	0.26	GCCTCGAACAATCAGCTCCG	0	0	0	0	0	0	0	0	0	1
AC_000164.1	71062319	71062339	FNDC9	0.73	-	0.21	TCGCTACAGCTTCCACCACG	0	0	0	0	0	0	0	1	3	6
AC_000164.1	24009573	24009593	FNIP1	0.67	-	0.12	ACTTTGCTGAGCATGAGCTG	0	0	0	1	0	0	0	5	11	15
AC_000164.1	24017100	24017120	FNIP1	0.68	-	0.22	GGCACAACTTCTGGTAAGTG	0	0	0	0	0	0	0	2	5	7
AC_000164.1	24048377	24048396	FNIP1	0.68	+	0.45	AGTTGGCAAACGACAAGACA	0	0	0	0	1	0	0	1	7	13
AC_000164.1	24045189	24045209	FNIP1	0.69	-	0.41	CAACATGTCCACACTCTGAG	0	0	0	2	0	0	0	4	14	12
AC_000164.1	24048353	24048372	FNIP1	0.76	+	0.44	TGTACGGTTAGCAAGGACTG	0	0	0	0	0	0	0	0	3	5
AC_000174.1	41115047	41115066	FNIP2	0.72	+	0.14	TCTGCTCGGCATATCAACCG	0	0	0	0	0	0	0	0	1	2
AC_000174.1	41092024	41092043	FNIP2	0.72	+	0.45	TGACCGAGCTGTGCCCAGAG	0	0	0	1	3	0	0	3	16	14
AC_000174.1	41087414	41087434	FNIP2	0.72	-	0.48	AGTGCGGCTGACGCGCACGG	0	0	0	0	3	0	0	0	1	3
AC_000174.1	41117313	41117333	FNIP2	0.77	-	0.11	TCAACCAAGATCCTAACCTG	0	0	1	0	2	0	0	0	7	8
AC_000174.1	41092068	41092087	FNIP2	0.77	+	0.44	CAGCATGTTGACCAGCTGAG	0	0	1	2	1	0	0	3	20	19
AC_000184.1	37405271	37405290	FNTA	0.57	+	0.29	CTACATCTCGGCAATAATTG	0	0	0	0	0	0	0	1	4	1
AC_000184.1	37409401	37409420	FNTA	0.62	+	0.45	TGCCTGGCAGCACCGACAGT	0	0	0	0	0	0	0	3	3	9
AC_000184.1	37401823	37401842	FNTA	0.68	+	0.15	AGCGCGACGAGAGAAGTGAG	0	0	0	2	0	0	0	5	6	1
AC_000184.1	37401880	37401899	FNTA	0.74	+	0.21	ATGCAGCCAACTACACAGTG	0	0	0	4	0	0	0	3	15	11
AC_000167.1	77473905	77473924	FNTB	0.66	+	0.36	TACTCGCTGAAGCAACCCGA	0	0	0	1	0	0	0	3	1	1
AC_000167.1	77473752	77473771	FNTB	0.72	+	0.3	GCTGTGCATCATTGGCACCG	0	0	0	0	1	0	0	1	2	5
AC_000167.1	77473722	77473741	FNTB	0.75	+	0.27	CCTTGCACCCACGTATGCAG	0	0	0	1	0	0	0	1	7	6
AC_000167.1	77462266	77462285	FNTB	0.76	+	0.11	ACAGCTGACAGATGCCTACG	0	0	0	0	1	0	0	4	3	6
AC_000165.1	23545624	23545643	FOCAD	0.71	+	0.3	AGTGCACTCATTCAACACCT	0	0	0	3	1	0	0	3	5	15
AC_000165.1	23549166	23549185	FOCAD	0.73	+	0.23	TTGTATAACACAGGTGCCAG	0	0	0	0	0	0	0	2	4	15
AC_000165.1	23509822	23509841	FOCAD	0.76	+	0.36	CAGGCAGATGAAGAATCGTG	0	0	1	0	0	0	0	2	9	8
AC_000165.1	23589686	23589705	FOCAD	0.77	+	0.14	TGGCATCACTAGCAGCAACG	0	0	0	0	0	0	0	0	5	4
AC_000165.1	23635331	23635351	FOCAD	0.78	-	0.01	TGTTAAGGAAGGACACAGCG	0	0	0	0	0	0	0	4	7	8
AC_000186.1	5932686	5932706	FOLH1B	0.68	-	0.45	AACGTGATTGGAACTCTCAG	0	0	0	0	0	0	0	3	8	1
AC_000186.1	5931315	5931335	FOLH1B	0.69	-	0.49	GGTGGCATTGACCCTCAGAG	0	0	0	2	1	0	0	5	10	7
AC_000186.1	5944972	5944992	FOLH1B	0.71	-	0.34	TTATAGACGTGAAATCGCAG	0	0	0	0	0	0	0	2	3	4
AC_000186.1	5974314	5974333	FOLH1B	0.75	+	0.01	AATGTTAGTAGCTTCACTGG	0	0	0	0	0	0	0	5	5	35
AC_000172.1	52583079	52583099	FOLR1	0.36	-	0.45	TGCGCCAGCTCTGATTCACC	0	0	1	1	0	0	0	1	2	7
AC_000172.1	52579688	52579707	FOLR1	0.53	+	0.13	TCAACGTCTGCATGAATGCC	0	0	1	3	0	0	0	0	8	7
AC_000172.1	52579734	52579753	FOLR1	0.56	+	0.19	CGAGGACAAGTTACATGGAC	0	0	1	0	1	0	0	2	3	3
AC_000172.1	52580776	52580796	FOLR1	0.6	-	0.3	CCAGTCGAATCTGTACAGGC	0	0	1	0	1	0	0	1	4	2
AC_000172.1	52604612	52604632	FOLR2	0.52	-	0.27	CTGAATGAAGTGGCGCTGGC	0	0	0	3	2	0	0	2	3	9
AC_000172.1	52604567	52604587	FOLR2	0.65	-	0.2	GTCCCAGGTAAAGTTATACA	0	0	0	3	1	0	0	2	15	7
AC_000172.1	52603448	52603467	FOLR2	0.67	+	0.09	ACAAGCTGCACAACCAAGTG	0	0	0	1	4	0	0	1	8	16
AC_000172.1	52604589	52604609	FOLR2	0.69	-	0.23	CGGGTTCCATCTTGCCACAG	0	0	0	3	0	0	0	1	3	7
AC_000172.1	52605114	52605134	FOLR2	0.73	-	0.63	GGAAGTAGGCCTCAAATGTG	0	0	0	0	1	0	0	0	9	8
AC_000172.1	52566807	52566827	FOLR3	0.47	-	0.49	TGCGCCACCTCTGGTTAACC	0	0	0	2	1	0	0	1	3	5
AC_000172.1	52563487	52563507	FOLR3	0.55	-	0.12	GACATTAAGTAGGTCTGTCC	0	0	1	1	0	0	0	4	2	4
AC_000172.1	52563550	52563569	FOLR3	0.63	+	0.23	ACAGTCTACATGAGCAGGTG	0	0	1	1	0	0	0	3	11	9
AC_000172.1	52566489	52566509	FOLR3	0.66	-	0.33	CCAGTTGAATCTGTACAGGT	0	0	0	2	0	0	0	2	6	9
AC_000182.1	14361138	14361157	FOPNL	0.56	+	0.2	TCATGAGACAACGATGGCCG	0	0	0	0	0	0	0	2	1	0
AC_000182.1	14361157	14361176	FOPNL	0.59	+	0.16	GAGGTTCACTTTCATCATCA	0	0	1	1	2	0	0	5	11	174
AC_000182.1	14358878	14358898	FOPNL	0.61	-	0.44	TGGTCAACCTGTAGTTCCAC	0	0	0	0	1	0	0	2	0	2
AC_000182.1	14361073	14361093	FOPNL	0.7	-	0.36	CAAATACAAGTATACAGCGT	0	0	0	0	1	0	0	1	2	4
AC_000182.1	14355119	14355139	FOPNL	0.72	-	0.8	AATCTTGGCAGACAACCTAG	0	0	0	3	1	0	0	0	5	5
AC_000167.1	86883961	86883980	FOS	0.65	+	0.08	TCTCTCCTACTACCACTCAC	0	0	0	1	1	0	0	2	9	9
AC_000167.1	86885579	86885598	FOS	0.66	+	0.44	ACTGACACCCTCCAAGCGGT	0	0	0	0	0	0	0	2	3	5
AC_000167.1	86883895	86883914	FOS	0.68	+	0.02	TGGCTTCAACGCCGACTACG	0	0	0	0	2	0	0	1	0	0
AC_000167.1	86884907	86884926	FOS	0.69	+	0.22	GCCCACCCTAGTCTCCTCCG	0	0	1	2	3	0	0	5	8	5
AC_000175.1	53504262	53504282	FOSB	0.66	-	0.31	GTAGCCACTCATGCCCGGTG	0	0	0	0	0	0	0	0	4	2
AC_000175.1	53504246	53504265	FOSB	0.67	+	0.31	GGAACCAGTTACTCCACACC	0	0	0	0	1	0	0	4	8	17
AC_000175.1	53502081	53502101	FOSB	0.74	-	0.06	GGACAGATACTGAGACTCGG	0	0	0	2	0	0	0	3	12	5
AC_000175.1	53504729	53504748	FOSB	0.74	+	0.54	GCTGACTGACCGACTCCAGG	0	0	1	0	1	0	0	3	10	9
AC_000175.1	53502102	53502122	FOSB	0.8	-	0.08	ACTGCCGAAGGAGTCCACCG	0	0	0	0	0	0	0	2	0	3
AC_000186.1	44674748	44674768	FOSL1	0.62	-	0.44	CGGCCAAGTGCAGGAACCGG	0	0	2	1	1	0	0	5	5	6
AC_000186.1	44677006	44677025	FOSL1	0.68	+	0.12	TGTTGATGCTTGGCACGAGG	0	0	0	0	1	0	0	1	3	1
AC_000186.1	44674768	44674788	FOSL1	0.71	-	0.42	GGAGAGGAACAAGCTAGCCG	0	0	0	1	2	0	0	2	6	11
AC_000186.1	44679302	44679322	FOSL1	0.75	-	0.01	GGGCATGTTCCGAGACTACG	0	0	0	1	0	0	0	0	3	2
AC_000168.1	71339062	71339081	FOSL2	0.62	+	0.1	GACATGGAAGTGATCACCGT	0	0	0	1	0	0	0	1	4	6
AC_000168.1	71338971	71338990	FOSL2	0.62	+	0.2	GATCACACCGGGTCTCGGGA	0	0	0	0	0	0	0	0	1	2
AC_000168.1	71334024	71334044	FOSL2	0.65	-	0.31	GGAGAAGCGTCGAATTCGGA	0	0	0	0	0	0	0	0	1	1
AC_000168.1	71338955	71338975	FOSL2	0.7	-	0.24	GATCAAGACCATTGGCACCA	0	0	0	1	3	0	0	1	6	3
AC_000168.1	71331381	71331400	FOSL2	0.71	+	0.63	GGGCTCCTGTTTCACCACCA	0	0	1	3	5	0	1	2	13	18
AC_000178.1	48217893	48217913	FOXA1	0.69	-	0.05	CTACTATGCGGACACACAGG	0	0	1	0	1	0	0	3	5	1
AC_000178.1	48215297	48215317	FOXA1	0.69	-	0.2	GGGCGCCATGAATAGCATGA	0	0	0	0	0	0	0	2	7	3
AC_000178.1	48214910	48214929	FOXA1	0.69	+	0.47	CGTTGAAGGAGAGCGAGTGG	0	0	2	1	2	0	0	3	3	2
AC_000178.1	48215385	48215404	FOXA1	0.74	+	0.13	GGACATGTTGAACGAAGCCG	0	0	0	0	1	0	0	2	1	2
AC_000170.1	41911636	41911656	FOXA2	0.66	-	0.2	CCGAGCCTGAGCCCGCTAGG	0	0	1	1	3	0	0	0	1	6
AC_000170.1	41911771	41911791	FOXA2	0.67	-	0.1	ATGAACATGTCGTCGTACGT	0	0	0	0	0	0	0	0	0	0
AC_000170.1	41911878	41911897	FOXA2	0.68	+	0.01	GGCGTTCATGTTGCTCACCG	0	0	0	1	1	0	0	2	6	2
AC_000170.1	41911835	41911855	FOXA2	0.73	-	0.05	CACGTACATGAGCATGTCGG	0	0	0	0	0	0	0	0	0	5
AC_000175.1	53839404	53839424	FOXA3	0.65	-	0.05	CAGCGGGTTCAGGGTCATGT	0	0	0	1	0	0	0	0	5	7
AC_000175.1	53839707	53839727	FOXA3	0.65	-	0.36	CCACTGGTAGATCTCGCTCA	0	0	1	1	1	0	0	1	2	5
AC_000175.1	53839738	53839758	FOXA3	0.65	-	0.39	TCTCGCGATAGTACGGGAAG	0	0	1	0	2	0	0	0	2	1
AC_000175.1	53839599	53839618	FOXA3	0.7	+	0.26	AGATGCCGAAAGGGTACCGG	0	0	1	1	0	0	0	0	0	1
AC_000167.1	50283112	50283131	FOXB1	0.63	+	0.02	TCTGGTCGCTATACGTGTTG	0	0	0	0	0	0	0	0	16	3
AC_000167.1	50283079	50283099	FOXB1	0.65	-	0.07	ATACATATCGCTAACAGCCA	0	0	0	0	0	0	0	0	5	7
AC_000167.1	50282986	50283005	FOXB1	0.65	+	0.15	GCGTGTTCTCCCGATAGTAG	0	0	0	3	0	0	0	0	2	1
AC_000167.1	50282676	50282696	FOXB1	0.73	-	0.48	ACGGCCGCCTACAACCTGGG	0	0	0	0	2	0	0	3	3	0
AC_000175.1	12422956	12422976	FOXC2	0.66	-	0.08	GGCCCGAGTAGACGCCCATG	0	0	0	0	0	0	0	1	3	4
AC_000175.1	12423129	12423149	FOXC2	0.66	-	0.19	GAACTGGTAGATGCCGTTCA	0	0	0	2	4	0	0	1	2	6
AC_000175.1	12422974	12422993	FOXC2	0.68	+	0.1	CCACCCGGAGCAGTACGGCG	0	0	0	0	1	0	0	1	0	2
AC_000175.1	12422905	12422924	FOXC2	0.8	+	0.05	CGAGCAGAATTACTACCGCG	0	0	0	0	0	0	0	0	0	1
AC_000160.1	99428844	99428864	FOXD2	0.62	-	0.43	CTGGACGCTCGACCCGGAGT	0	0	0	1	3	0	0	1	0	2
AC_000160.1	99429072	99429091	FOXD2	0.67	+	0.26	AGTAGGGCGGCTTCACCAGG	0	0	0	1	2	0	0	3	3	3
AC_000160.1	99428825	99428845	FOXD2	0.7	-	0.44	TCGGCCGACATGTTCGACAA	0	0	1	1	0	0	0	0	0	1
AC_000160.1	99428345	99428364	FOXD2	0.72	+	0.76	CGAGAGAGATCAGGGACGCG	0	0	0	0	1	0	0	1	4	3
AC_000160.1	99429387	99429407	FOXD2	0.73	-	0.06	GGCCGACGCAGATATAGACG	0	0	0	0	0	0	0	0	1	0
AC_000160.1	82581518	82581537	FOXD3	0.62	+	0.46	CGAACATGTCCTCGGACTGA	0	0	0	0	0	0	0	0	0	0
AC_000160.1	82582133	82582153	FOXD3	0.63	-	0.04	CCAGACGGTGCTAACGGCCG	0	0	0	0	1	0	0	1	1	2
AC_000160.1	82581566	82581585	FOXD3	0.66	+	0.42	CCGGGTTGCCCGGTTCACGG	0	0	0	2	0	0	0	0	3	1
AC_000160.1	82582115	82582135	FOXD3	0.67	-	0.05	CGAGGACGTGGACATCGATG	0	0	1	2	0	0	0	0	8	3
AC_000165.1	63510082	63510102	FOXE1	0.65	-	0.33	AGTAGTTGCCCTTGCCCGGG	0	0	0	1	2	0	0	2	6	3
AC_000165.1	63510193	63510212	FOXE1	0.68	+	0.44	CCCGGCTTACATGCACGACG	0	0	0	0	1	0	0	0	0	0
AC_000165.1	63510103	63510122	FOXE1	0.7	+	0.36	GGCGCTCGATCCCAACGCCG	0	0	0	0	0	0	0	0	2	0
AC_000165.1	63510052	63510071	FOXE1	0.71	+	0.31	CTTCCTCAAGATCCCGCGCG	0	0	0	3	0	0	0	1	0	2
AC_000160.1	99446922	99446941	FOXE3	0.54	+	0.37	CGGGCGCGTAGGGCGCGTAG	0	0	0	4	3	0	0	1	2	4
AC_000160.1	99447057	99447077	FOXE3	0.66	-	0.17	CTACTGGACGCTCGACCCGG	0	0	0	0	0	0	0	0	4	1
AC_000160.1	99447031	99447050	FOXE3	0.69	+	0.19	GCCGTTGTCGAACATGTCGG	0	0	3	3	1	0	0	0	0	0
AC_000160.1	99446842	99446861	FOXE3	0.69	+	0.5	GTCGACGCTGAAGAGGCGCG	0	0	0	2	0	0	0	0	1	2
AC_000175.1	12380320	12380339	FOXF1	0.6	+	0.42	TATAGCATGATGAACGGGCT	0	0	0	0	1	0	0	1	0	8
AC_000175.1	12379867	12379886	FOXF1	0.67	+	0.03	AAGCAGCAGCCACCGCACGG	0	0	0	0	8	0	0	4	10	14
AC_000175.1	12380355	12380375	FOXF1	0.7	-	0.44	GGAAGCTGTAGGTGTCCGGG	0	0	0	4	5	0	0	2	9	7
AC_000175.1	12380281	12380301	FOXF1	0.72	-	0.38	CATTTCCTTCGGAAGCCGCG	0	0	0	0	1	0	0	1	2	1
AC_000180.1	51553101	51553121	FOXF2	0.64	-	0.42	GATGTCGGCGGGCTACGACG	0	0	0	0	0	0	0	0	0	0
AC_000180.1	51553229	51553249	FOXF2	0.65	-	0.29	ATGTACCACCGCGTGGTGAG	0	0	0	0	0	0	0	1	0	1
AC_000180.1	51553178	51553197	FOXF2	0.67	+	0.33	GCCTGGAAGTCGAAGCCCTG	0	0	0	3	2	0	0	2	7	6
AC_000180.1	51553265	51553284	FOXF2	0.68	+	0.25	CACTTCCGCCTGAAGCCGCG	0	0	0	3	1	0	0	1	2	1
AC_000178.1	39655662	39655682	FOXG1	0.63	-	0.07	GGTGGCCGTGGCTTGCGTGG	0	0	1	1	3	0	0	2	7	9
AC_000178.1	39656217	39656236	FOXG1	0.67	+	0.45	TACTACCGCGAGAACAAGCA	0	0	1	0	4	0	0	0	2	1
AC_000178.1	39655612	39655632	FOXG1	0.74	-	0.04	CAGGCTGTTGATGCTAAACG	0	0	0	0	0	0	0	0	2	5
AC_000178.1	39656115	39656135	FOXG1	0.74	-	0.38	AGCGCGTTGTAGCTGAACGG	0	0	0	0	3	0	0	0	1	0
AC_000171.1	1655275	1655294	FOXH1	0.64	+	0.2	TTCTTCAGGGACGATTACGA	0	0	0	0	1	0	0	0	14	10
AC_000171.1	1655674	1655693	FOXH1	0.67	+	0.48	CAGCATCAAGTCTCTGCTAG	0	0	0	0	0	0	0	3	9	9
AC_000171.1	1654888	1654908	FOXH1	0.71	-	0.1	ATGGCCAAGTAGGTGTAGGG	0	0	0	2	1	0	0	1	8	3
AC_000171.1	1654916	1654936	FOXH1	0.73	-	0.12	GGGTGCAGCCTGGATCACAA	0	0	0	1	0	0	0	3	16	10
AC_000177.1	1904121	1904141	FOXI1	0.58	-	0.23	TGCACGCCGCCGTAGGCCTG	0	0	0	3	0	0	0	1	1	2
AC_000177.1	1904007	1904027	FOXI1	0.61	-	0.13	CCGCCACCCTCGAAGGAGGG	0	0	1	0	0	0	0	2	5	16
AC_000177.1	1904251	1904271	FOXI1	0.65	-	0.34	CATGGCAATGAGCGCCGAGT	0	0	0	3	0	0	0	0	4	4
AC_000177.1	1903941	1903961	FOXI1	0.71	-	0.07	TAGTAAAGGTTCATCTCGGG	0	0	0	0	0	0	0	0	0	2
AC_000183.1	47537615	47537635	FOXI2	0.65	-	0.08	CTCCGCGCGCGTATCCAGAG	0	0	0	0	1	0	0	0	1	1
AC_000183.1	47537541	47537560	FOXI2	0.67	+	0.01	GACATGGCCGAGTACGGCGA	0	0	0	0	0	0	0	1	0	0
AC_000183.1	47537939	47537958	FOXI2	0.68	+	0.44	CTTCTACAAGCGCAGCAAGG	0	0	0	2	3	0	0	0	10	5
AC_000183.1	47537886	47537906	FOXI2	0.73	-	0.37	CTGAGCGTCAGCTTGCGCCG	0	0	0	3	2	0	0	0	2	1
AC_000168.1	47480465	47480485	FOXI3	0.68	-	0.37	CCATCTTCATCAGGTCCTCG	0	0	0	3	5	0	0	1	10	8
AC_000168.1	47480447	47480466	FOXI3	0.68	+	0.37	GCTGTCCATGGCCAGCCGCG	0	0	3	0	0	0	0	5	9	7
AC_000168.1	47480340	47480360	FOXI3	0.7	-	0.28	AAAGTAAATTAGGCGGTCGG	0	0	0	0	0	0	0	1	2	3
AC_000168.1	47480047	47480067	FOXI3	0.76	-	0.06	ACAGTAGAGAGCCATGTCGG	0	0	1	1	0	0	0	4	3	1
AC_000176.1	56172314	56172334	FOXJ1	0.66	-	0.3	CATGGCCATGCAGATGAGCG	0	0	0	2	5	0	0	2	11	8
AC_000176.1	56171940	56171959	FOXJ1	0.67	+	0.02	GAGCTGGCTACGCCTCTCGG	0	0	0	0	0	0	0	2	3	4
AC_000176.1	56172298	56172318	FOXJ1	0.71	-	0.29	AGCGTGGCGTATGAGTAGGG	0	0	1	1	1	0	0	0	2	2
AC_000176.1	56174208	56174227	FOXJ1	0.79	+	0.48	TCGACCCTCAGTACGCAGAG	0	0	1	0	0	0	0	0	6	5
AC_000162.1	102017229	102017249	FOXJ2	0.72	-	0.5	ACGTAGTAGTTGTTGGAGGG	0	0	0	0	1	0	0	2	4	8
AC_000162.1	102015321	102015340	FOXJ2	0.75	+	0.31	GACGCCAGCAAGAGTCCACG	0	0	0	0	0	0	0	3	2	4
AC_000162.1	102011776	102011796	FOXJ2	0.77	-	0.12	AGGGTGGCATAGCTGTACCG	0	0	0	0	3	0	0	1	1	4
AC_000162.1	102015955	102015974	FOXJ2	0.77	+	0.4	CAGGTCGAGAGAGCACCGAG	0	0	0	0	0	0	0	6	3	3
AC_000162.1	102011856	102011876	FOXJ2	0.78	-	0.17	GGAAGTTGTCACAGATCCAG	0	0	1	3	2	0	0	4	27	7
AC_000160.1	104587343	104587363	FOXJ3	0.66	-	0.48	ACTGCTGGGAAGATTCGGAA	0	0	0	0	1	0	0	2	7	10
AC_000160.1	104587366	104587386	FOXJ3	0.7	-	0.49	CTGATACGAACAAGAAGTGT	0	0	0	0	1	0	0	2	6	4
AC_000160.1	104581675	104581695	FOXJ3	0.72	-	0.32	CTGTTGTTAAGGCTACTGCG	0	0	0	0	0	0	0	1	4	1
AC_000160.1	104585072	104585092	FOXJ3	0.74	-	0.39	TGTTGAGGCGTTAATGACTG	0	0	0	0	0	0	0	1	2	4
AC_000182.1	39764614	39764633	FOXK1	0.68	+	0.49	GAGGGACCTTGATGAAGTAG	0	0	0	1	2	0	0	4	9	17
AC_000182.1	39776858	39776877	FOXK1	0.73	+	0.29	CGGGATGTGGATCTTCAGCG	0	0	1	0	1	0	0	1	4	1
AC_000182.1	39765156	39765176	FOXK1	0.73	-	0.45	GACCGGCAGCTGACTCTGAG	0	0	1	2	2	0	0	2	10	10
AC_000182.1	39765683	39765703	FOXK1	0.74	-	0.37	TGGCCGCAGAGTTCGCCGCG	0	0	0	0	2	0	0	1	2	4
AC_000182.1	39776926	39776946	FOXK1	0.75	-	0.26	CACGTCGCTGTACCACCAGG	0	0	0	0	1	0	0	1	1	3
AC_000176.1	50692345	50692365	FOXK2	0.63	-	0.25	TTGAGAAGTGCCCATCTGCG	0	0	0	1	0	0	0	1	3	7
AC_000176.1	50692372	50692392	FOXK2	0.66	-	0.23	TGTCAAGGAACACCCGCCCA	0	0	0	3	0	0	0	1	1	6
AC_000176.1	50663691	50663710	FOXK2	0.71	+	0.46	AGACGAGAGCGGTCCCAGAG	0	0	0	1	1	0	0	2	6	5
AC_000176.1	50687689	50687708	FOXK2	0.73	+	0.34	GTGGCCATTAACAATCAATG	0	0	0	1	0	0	0	3	14	10
AC_000175.1	12434168	12434187	FOXL1	0.61	+	0.4	AGAACGGCAACTACCGGCGC	0	0	1	0	1	0	0	0	0	0
AC_000175.1	12433816	12433836	FOXL1	0.63	-	0.05	GGGCCGTACAGATAGAGCAT	0	0	0	0	0	0	0	0	1	4
AC_000175.1	12434020	12434039	FOXL1	0.64	+	0.26	TTCTATCACGACAACCGGCA	0	0	0	0	0	0	0	0	2	1
AC_000175.1	12434148	12434168	FOXL1	0.68	-	0.37	CGAACATATCCAGGCATCGA	0	0	0	0	0	0	0	0	2	1
AC_000158.1	131242650	131242670	FOXL2	0.63	-	0.19	GCCTCTTCTCGGCGCTCTCG	0	0	0	0	1	0	0	1	6	7
AC_000158.1	131242770	131242790	FOXL2	0.64	-	0.29	CCTTGATGAAGCACTCGTTG	0	0	0	3	8	0	0	0	6	7
AC_000158.1	131242612	131242632	FOXL2	0.66	-	0.15	AGCGCTACATAAGAGTATGG	0	0	0	0	0	0	0	1	4	2
AC_000158.1	131242460	131242479	FOXL2	0.69	+	0.03	CCGAGCCCGAGAACGCCTCG	0	0	0	2	3	0	0	0	3	2
AC_000162.1	107387410	107387429	FOXM1	0.62	+	0.26	TTGGAAAGATGACTTCCGAC	0	0	0	0	0	0	0	5	5	7
AC_000162.1	107392689	107392709	FOXM1	0.64	-	0.5	GCACCAGCGACGGGTTCGCG	0	0	0	1	0	0	0	0	1	1
AC_000162.1	107392634	107392653	FOXM1	0.67	+	0.48	AGATGAAGCCACTACTGCCG	0	0	1	1	1	0	0	3	10	3
AC_000162.1	107390988	107391008	FOXM1	0.75	-	0.42	TCAGGTAGCGATTGGCACTG	0	0	0	1	0	0	0	1	7	2
AC_000176.1	20549202	20549222	FOXN1	0.71	-	0.27	CGTTGCACCAGACCTCGGCA	0	0	0	0	0	0	0	0	3	0
AC_000176.1	20551703	20551723	FOXN1	0.73	-	0.34	ACAGTACATGTGCTGCAAGG	0	0	0	1	0	0	2	3	26	13
AC_000176.1	20549142	20549161	FOXN1	0.74	+	0.25	AGCCTTTGAGGAGATCCCTG	0	0	0	3	4	0	0	4	22	18
AC_000176.1	20549049	20549068	FOXN1	0.77	+	0.2	ATACAAGCGACATTTCCACG	0	0	0	0	0	0	0	0	1	0
AC_000176.1	20553722	20553741	FOXN1	0.78	+	0.39	CCTCACACTATCCCTACCAG	0	0	0	0	0	0	0	2	9	16
AC_000168.1	30544137	30544156	FOXN2	0.57	+	0.45	ATATAAACCCAACCTTATGC	0	0	0	0	1	0	0	1	6	9
AC_000168.1	30534586	30534605	FOXN2	0.62	+	0.1	CAGGCCAAAGGCCACTCTAG	0	0	0	1	0	0	0	4	9	9
AC_000168.1	30534761	30534781	FOXN2	0.64	-	0.23	TCTTGGCTCTGATAGCACGA	0	0	0	1	2	0	0	1	3	9
AC_000168.1	30534982	30535001	FOXN2	0.65	+	0.4	AGTGGAAAGAAGCCACGGCA	0	0	1	0	2	0	0	0	16	12
AC_000168.1	30556572	30556591	FOXN2	0.67	+	0.72	CAATTACAGTGCAAGTAGCA	0	0	0	0	1	0	0	9	13	7
AC_000167.1	102086422	102086441	FOXN3	0.68	+	0.46	GTATTGAACACATTCGAGTG	0	0	0	0	0	0	0	3	1	3
AC_000167.1	102147297	102147317	FOXN3	0.7	-	0.34	TTGCAAACGCACCTACTGGG	0	0	0	1	2	0	0	1	5	2
AC_000167.1	102086508	102086528	FOXN3	0.7	-	0.41	GTATCGGGAAAGGGTCATTG	0	0	0	0	0	0	0	1	1	4
AC_000167.1	101917511	101917531	FOXN3	0.73	-	0.56	GAGTGATACAGAACGGAACG	0	0	0	0	0	0	0	1	3	4
AC_000167.1	102147688	102147708	FOXN3	0.76	-	0.06	GGGCTGAGTCAGTGTTACCG	0	0	0	0	2	0	0	4	1	4
AC_000174.1	66091498	66091517	FOXN4	0.67	+	0.2	AAATGAACCAGTTCGCTGTG	0	0	0	0	1	0	0	2	13	22
AC_000174.1	66091554	66091574	FOXN4	0.7	-	0.23	GAGGCGGCAGAGTACAGCTG	0	0	0	0	0	0	0	4	16	14
AC_000174.1	66087188	66087208	FOXN4	0.71	-	0.09	GGTGCGTGTGTGGCGCACTG	0	0	0	0	0	0	0	0	6	10
AC_000174.1	66087080	66087099	FOXN4	0.73	+	0.02	CTGCGATGATAACCTTCCCG	0	0	0	0	1	0	0	0	3	0
AC_000174.1	66096007	66096026	FOXN4	0.8	+	0.79	CAGCACCGACATGAACACCG	0	0	0	3	2	0	0	1	1	4
AC_000169.1	21916302	21916321	FOXO1	0.66	+	0.24	CGCTGTCGCAGATTTACGAG	0	0	0	0	0	0	0	0	1	0
AC_000169.1	21915837	21915857	FOXO1	0.68	-	0.05	GAGTTGGACTGGCTAAACTC	0	0	0	0	1	0	0	0	5	15
AC_000169.1	22004332	22004351	FOXO1	0.69	+	0.46	ACGCTAGTACCATTAGCGGG	0	0	0	0	0	0	0	0	2	0
AC_000169.1	21916249	21916268	FOXO1	0.73	+	0.21	TTACGCCGACCTCATCACCA	0	0	0	0	1	0	0	1	2	1
AC_000166.1	42118615	42118634	FOXO3	0.69	+	0.02	GGGTCTAGCTCCACTTCGAG	0	0	1	1	3	0	0	0	0	1
AC_000166.1	42118221	42118241	FOXO3	0.7	-	0.22	AGCCGAGGAAATGCTCGTCG	0	0	1	1	1	0	0	0	0	3
AC_000166.1	42009909	42009929	FOXO3	0.7	-	0.35	TGGATCATCAACCCTGACGG	0	0	0	1	0	0	0	1	2	2
AC_000166.1	42009837	42009857	FOXO3	0.73	-	0.39	AACAAGTACACCAAGAGCCG	0	0	0	0	0	0	0	4	8	0
AC_000187.1	84831009	84831028	FOXO4	0.73	+	0.03	GGGATCGAGGTCTACGATCG	0	0	0	0	1	0	0	0	0	2
AC_000187.1	84830639	84830658	FOXO4	0.74	+	0.27	CCTTGAAGTAGGGCACCGTG	0	0	2	2	4	0	0	1	3	2
AC_000187.1	84825427	84825446	FOXO4	0.74	+	0.39	TATCCATGGAAGCTGCCCGG	0	0	0	1	0	0	0	1	5	6
AC_000187.1	84825517	84825537	FOXO4	0.75	-	0.34	GTTCATCAAGGTTCACAACG	0	0	0	0	0	0	0	1	7	2
AC_000179.1	30718200	30718220	FOXP1	0.67	-	0.31	CTGCTGGAAAGCCAACTGCT	0	0	0	0	0	0	0	4	12	18
AC_000179.1	30566357	30566377	FOXP1	0.68	-	0.05	GACTGCCGCACTCTAGTAGG	0	0	0	0	0	0	0	0	1	1
AC_000179.1	30723795	30723815	FOXP1	0.7	-	0.45	AGAGGAAGAGACACATGTCG	0	0	0	2	5	0	0	4	18	27
AC_000179.1	30654669	30654688	FOXP1	0.72	+	0.15	GTGGGTTAAAGTCTCCCAAG	0	0	0	0	0	0	0	5	13	9
AC_000179.1	30723743	30723762	FOXP1	0.73	+	0.42	CATACGACAGAAGAAACCAC	0	0	0	2	1	0	0	5	4	9
AC_000161.1	54143319	54143338	FOXP2	0.63	+	0.46	ATGGTATGATGGGTTATTGG	0	0	0	0	0	0	0	1	5	9
AC_000161.1	54162594	54162614	FOXP2	0.64	-	0.31	CATCCATGCAGAGGAGCGCG	0	0	0	2	0	0	0	0	3	3
AC_000161.1	54143374	54143393	FOXP2	0.65	+	0.43	AGGAGGAATTGTTAGTAGTG	0	0	1	1	0	0	0	3	8	11
AC_000161.1	54164007	54164026	FOXP2	0.66	+	0.17	GATTTGCTGCATTTGCTGAG	0	0	2	1	1	0	0	5	12	11
AC_000161.1	54229962	54229981	FOXP2	0.7	+	0.14	CTTACTGCAAATGTGTTGTG	0	0	0	2	1	0	0	8	13	8
AC_000187.1	92373932	92373951	FOXP3	0.62	+	0.35	TGTCTTTCCTAGGCATGCCG	0	0	0	0	2	0	0	0	5	7
AC_000187.1	92375307	92375327	FOXP3	0.66	-	0.13	CAAGGCCGGGATCTCCGAAG	0	0	1	0	1	0	0	2	4	6
AC_000187.1	92373803	92373823	FOXP3	0.67	-	0.41	TAGCAAATGGCGTCTGCAAG	0	0	0	0	0	0	0	1	4	4
AC_000187.1	92374488	92374507	FOXP3	0.69	+	0.2	TGGGCGCACCTGCAGCACAG	0	0	0	3	1	0	0	4	11	8
AC_000180.1	15392028	15392047	FOXP4	0.65	+	0.03	TCCGTCTGGTCAGAACGGCG	0	0	0	0	0	0	0	2	2	0
AC_000180.1	15392009	15392029	FOXP4	0.66	-	0.01	AGCTGACCTGATTGTCTCCG	0	0	1	1	1	0	0	2	9	6
AC_000180.1	15413689	15413708	FOXP4	0.67	+	0.43	AGCCCACTGTGCTCACACCT	0	0	1	2	1	0	0	2	8	21
AC_000180.1	15404353	15404373	FOXP4	0.72	-	0.14	TTTGCTGTCGTTGTTCCCTG	0	0	0	0	2	0	3	6	20	9
AC_000180.1	15392178	15392198	FOXP4	0.73	-	0.1	GGAAGTGCAGGAGCTCCGCG	0	0	1	1	7	0	0	0	11	7
AC_000172.1	30092988	30093007	FOXR1	0.58	+	0.47	TCTCCCGTCCTCTCACAAAC	0	0	0	1	0	0	0	2	11	10
AC_000172.1	30085249	30085269	FOXR1	0.61	-	0.04	GGCTAAGGGCAGGTGCGACG	0	0	0	0	0	0	0	3	2	4
AC_000172.1	30092524	30092543	FOXR1	0.68	+	0.28	AGGTCCCAGAACCCAGTAAG	0	0	0	2	0	0	0	3	24	14
AC_000172.1	30092603	30092622	FOXR1	0.68	+	0.38	CAAATGTCCGGAGGCCACAG	0	0	0	2	2	0	0	4	11	4
AC_000187.1	98345082	98345102	FOXR2	0.62	-	0.03	TGGAAACTGTACCAGAACTC	0	0	0	1	1	0	0	1	17	13
AC_000187.1	98345177	98345197	FOXR2	0.62	-	0.13	CAAGGTTCTGCTCAGCTAAG	0	0	0	1	0	0	0	5	6	8
AC_000187.1	98345478	98345498	FOXR2	0.65	-	0.45	GAGGTGATCTGCTTCTGTAG	0	0	1	1	0	0	0	2	13	4
AC_000187.1	98345272	98345291	FOXR2	0.67	+	0.24	CTAACTCTGAACCCAATCTG	0	0	0	0	1	0	0	2	6	9
AC_000186.1	29991608	29991627	FOXRED1	0.65	+	0.06	GGGCTAGGCACATACAGAAG	0	0	0	2	0	0	0	3	16	17
AC_000186.1	29993941	29993960	FOXRED1	0.65	+	0.28	TGGAGCGGGACCACACGGTG	0	0	1	2	2	0	0	0	3	12
AC_000186.1	29994636	29994656	FOXRED1	0.67	-	0.3	CCCGCCCACGGAGAGCACGG	0	0	1	2	1	0	0	3	6	11
AC_000186.1	29996269	29996288	FOXRED1	0.67	+	0.45	TTTCCCTGGATCAACACAGA	0	0	0	1	2	0	0	5	10	13
AC_000162.1	75289917	75289937	FOXRED2	0.68	-	0.36	GTGGATCCCAAGGACTTCGA	0	0	0	0	1	0	0	2	6	7
AC_000162.1	75289889	75289909	FOXRED2	0.68	-	0.38	ATGTGCTGATCCTAGGCCGG	0	0	0	1	0	0	0	3	3	0
AC_000162.1	75289785	75289805	FOXRED2	0.68	-	0.43	TCCTGGGCCACCCACTACGT	0	0	0	0	2	0	0	2	3	4
AC_000162.1	75292002	75292022	FOXRED2	0.78	-	0.29	TTCATCCTGACCGACCACCG	0	0	0	1	0	0	0	0	0	3
AC_000162.1	75285459	75285478	FOXRED2	0.8	+	0.75	GAACATCTGGTAGAGCCCAG	0	0	0	1	1	0	2	2	9	10
AC_000170.1	61925498	61925517	FOXS1	0.64	+	0.06	AGGGCGATGTAGCTGTAAGG	0	0	0	3	0	0	0	0	4	4
AC_000170.1	61925343	61925363	FOXS1	0.64	-	0.23	ACTCAACGAATGCTTTGTCA	0	0	3	1	0	0	0	2	2	5
AC_000170.1	61925125	61925144	FOXS1	0.65	+	0.44	TCTGCTAGCTGCGACGTCAG	0	0	0	0	0	0	0	1	1	4
AC_000170.1	61925268	61925287	FOXS1	0.69	+	0.29	CAAACATGTCATGGCAGTCG	0	0	0	0	0	0	0	0	4	7
AC_000168.1	98503439	98503458	FPGS	0.67	+	0.44	TGCACCAACATCATCAGGTG	0	0	1	2	0	0	0	3	7	8
AC_000168.1	98500139	98500159	FPGS	0.69	-	0.17	ACGTTCAGTGAAGGCACACG	0	0	0	0	0	0	0	0	3	2
AC_000168.1	98503408	98503427	FPGS	0.69	+	0.41	GTTGGAAGTAGGCATTGGCG	0	0	0	1	1	0	0	3	2	7
AC_000168.1	98499823	98499842	FPGS	0.73	+	0.06	GAGATGGTGAAGCGTAAGCG	0	0	0	0	0	0	0	2	2	11
AC_000160.1	70881791	70881810	FPGT	0.61	+	0.27	TGAGCTAAAGCAGTAAAGCC	0	0	1	0	0	0	0	4	9	11
AC_000160.1	70881761	70881781	FPGT	0.62	-	0.3	TTGACTGTTGGTACAACACA	0	0	0	0	1	0	0	0	5	7
AC_000160.1	70881883	70881902	FPGT	0.65	+	0.22	AATCCCAGGATTCATATGTG	0	0	0	0	1	0	0	1	10	9
AC_000160.1	70887028	70887047	FPGT	0.66	+	0.03	CCTCAGCAACCTTCGCTGCG	0	0	0	0	0	0	1	0	4	5
AC_000160.1	70885343	70885362	FPGT	0.72	+	0.12	ACATGATATTGAACTCCAAG	0	0	0	1	0	0	0	5	8	10
AC_000183.1	15066887	15066906	FRA10AC1	0.51	+	0.08	TAAATCATCTTCAACTGTCC	0	0	0	0	1	0	0	1	13	8
AC_000183.1	15066661	15066681	FRA10AC1	0.51	-	0.22	AAGGTTTCATCTCATAGCTA	0	0	0	0	1	0	0	1	5	18
AC_000183.1	15061257	15061277	FRA10AC1	0.65	-	0.37	TCATAGATTCCTATGGAATG	0	0	0	1	1	0	0	5	12	13
AC_000183.1	15068304	15068324	FRA10AC1	0.71	-	0.01	TTATAGATGCATGGTCACGG	0	0	0	1	0	0	0	2	6	4
AC_000163.1	95029214	95029234	FRAS1	0.72	-	0.17	AGGAGAACTCCATCTCGGTG	0	0	1	1	2	0	0	1	4	2
AC_000163.1	95029155	95029175	FRAS1	0.73	-	0.14	TAGATGTAGGACACGTGGAG	0	0	0	0	0	0	0	3	7	7
AC_000163.1	95043991	95044011	FRAS1	0.73	-	0.43	TATTGAGCGAATACACAACA	0	0	0	0	1	0	0	4	13	13
AC_000163.1	95033016	95033035	FRAS1	0.74	+	0.29	CTGACTCCAGACCACCTCGG	0	0	0	0	2	0	0	3	7	13
AC_000183.1	18430663	18430683	FRAT1	0.46	-	0.39	GTCTCCAAGGGCGCAGCGCA	0	0	1	0	2	0	0	3	7	15
AC_000183.1	18430343	18430362	FRAT1	0.52	+	0.02	GGCCATGCCGTGCCGGAGAG	0	0	2	0	0	0	0	1	3	10
AC_000183.1	18430472	18430491	FRAT1	0.54	+	0.17	GATAGGCGAGACGCTGCAGC	0	0	2	0	0	0	0	2	1	0
AC_000183.1	18430613	18430632	FRAT1	0.64	+	0.34	TCTACCGGCCGCGTCGATCG	0	0	0	1	0	0	0	0	0	1
AC_000183.1	18443334	18443353	FRAT2	0.49	+	0.17	CGCCGATTTGGGCCACCAGC	0	0	2	0	1	0	0	0	1	2
AC_000183.1	18443231	18443250	FRAT2	0.53	+	0.32	TCCGCTCTCACCGCCGCCGG	0	0	0	1	5	0	0	2	5	2
AC_000183.1	18443397	18443417	FRAT2	0.55	-	0.1	GGAGGACAGCATCCTACTGC	0	0	1	1	2	0	0	0	5	7
AC_000183.1	18443187	18443207	FRAT2	0.62	-	0.4	GCTGCTTCTACCGGCCGTGT	0	0	0	0	0	0	0	1	0	3
AC_000165.1	29482462	29482482	FREM1	0.7	-	0.43	TGTTACCTGTACAGTCACAA	0	0	1	1	0	0	1	6	21	15
AC_000165.1	29462898	29462918	FREM1	0.71	-	0.07	CAGGGTCAGTCAACTGCAGG	0	0	0	2	4	0	0	4	14	27
AC_000165.1	29471828	29471848	FREM1	0.71	-	0.25	TGATGCCTTCAACACACGGG	0	0	0	1	2	0	0	0	3	3
AC_000165.1	29462769	29462788	FREM1	0.72	+	0.02	TGGACTTCAGACCAAGCCTG	0	0	0	0	1	0	0	5	12	19
AC_000165.1	29462814	29462833	FREM1	0.77	+	0.04	TGTGGACACAGCCTTACCCG	0	0	1	2	0	0	0	3	3	9
AC_000169.1	23385119	23385139	FREM2	0.73	-	0.13	TGATGGTGGTCTGTTATACG	0	0	0	0	0	0	0	0	2	2
AC_000169.1	23353168	23353188	FREM2	0.73	-	0.4	AGAGGACTATCACCCTGTGT	0	0	0	0	0	0	0	3	5	6
AC_000169.1	23384056	23384075	FREM2	0.74	+	0.14	GAATAGGAGAGCACAGACGT	0	0	0	1	1	0	0	5	5	14
AC_000169.1	23393409	23393428	FREM2	0.76	+	0.1	TCTCCACTGTGGTCACCGCG	0	0	1	1	1	0	0	3	3	5
AC_000169.1	23357878	23357898	FREM2	0.78	-	0.23	ACAGCTGGAACAGACTACGT	0	0	0	1	0	0	0	1	4	5
AC_000184.1	18250186	18250205	FRG1	0.53	+	0.13	TGGTGGACTGTCACGAACTT	0	0	0	0	0	0	0	0	1	4
AC_000184.1	18250253	18250273	FRG1	0.54	-	0.21	ATTGTCGAGTGCGTGTATGT	0	0	0	0	0	0	0	0	3	4
AC_000184.1	18251921	18251941	FRG1	0.58	-	0.41	GTCCGTCTGAATTTATACCA	0	0	0	0	0	0	0	1	6	5
AC_000184.1	18250285	18250304	FRG1	0.59	+	0.27	CTGGGAGCTCCACATAAAGA	0	0	0	1	3	0	0	3	9	16
AC_000184.1	18251529	18251549	FRG1	0.7	-	0.31	ACAGCTGTAAACTGCTCTGG	0	0	1	1	1	1	1	4	18	15
AC_000166.1	35127056	35127076	FRK	0.48	-	0.44	GGATAAGCTTTGGATGTCTT	0	0	0	0	1	0	0	2	9	10
AC_000166.1	35124261	35124281	FRK	0.55	-	0.35	CCGGAGTGGTATTGTTCCAC	0	0	0	1	1	0	0	0	1	0
AC_000166.1	35124183	35124203	FRK	0.61	-	0.29	AGCTGCGGTCAATCTCCCAC	0	0	0	0	2	0	0	1	5	2
AC_000166.1	35121966	35121985	FRK	0.63	+	0.23	GATGGCCTGTGTGTCAAGCT	0	0	1	0	0	0	0	0	10	17
AC_000166.1	103994087	103994107	FRMD1	0.67	-	0.16	CTCGCAGTGCGCCCACCGCG	0	0	1	0	2	0	0	1	1	2
AC_000166.1	103991669	103991689	FRMD1	0.67	-	0.49	CGGAGGCTTGTGTACCACAC	0	0	0	0	0	0	0	1	1	5
AC_000166.1	103994135	103994154	FRMD1	0.71	+	0.12	AGTACAGGTGCCGGGCCGCG	0	0	0	1	2	0	0	1	2	3
AC_000166.1	103992918	103992937	FRMD1	0.78	+	0.42	GAAGTCGTAGAGCAGTTGCG	0	0	1	2	0	0	0	1	0	3
AC_000165.1	77786125	77786144	FRMD3	0.51	+	0.28	ACTGGTGAGCTGGAGATCAA	0	0	0	0	1	0	0	4	17	18
AC_000165.1	77786094	77786113	FRMD3	0.59	+	0.34	TGATGGCTCTTCATACTCGT	0	0	0	1	0	0	0	1	1	3
AC_000165.1	77827997	77828016	FRMD3	0.63	+	0.11	CAAACACATTGCTGTTGCAG	0	0	0	1	1	0	0	2	26	9
AC_000165.1	77828044	77828064	FRMD3	0.67	-	0.05	GTCAAGATCCAGACTCGGAG	0	0	0	0	0	0	0	0	2	7
AC_000170.1	28738824	28738844	FRMD4A	0.7	-	0.18	GAGCACTACAAGAAACTCAA	0	0	0	0	0	0	0	3	11	11
AC_000170.1	28695169	28695189	FRMD4A	0.7	-	0.33	CCATCGACCTGACAGAGACG	0	0	0	1	1	0	0	1	5	2
AC_000170.1	28664740	28664760	FRMD4A	0.71	-	0.37	GGAATCGGATAGCTCTCAGT	0	0	0	0	1	0	0	0	0	5
AC_000170.1	28802107	28802126	FRMD4A	0.74	+	0.03	GGTTGAAGTGAGAGGCCACG	0	0	0	0	0	0	0	3	6	8
AC_000179.1	32477046	32477065	FRMD4B	0.66	+	0.16	TAAGAAGATCTGTTTGCGGG	0	0	0	1	0	0	0	0	5	7
AC_000179.1	32486630	32486650	FRMD4B	0.66	-	0.42	TTTGTAAGGACTGCTGTGTG	0	0	0	0	0	0	0	3	15	19
AC_000179.1	32475935	32475954	FRMD4B	0.67	+	0.06	TGACAGAGACAGGAGCACCA	0	0	0	0	2	0	0	7	29	35
AC_000179.1	32477199	32477219	FRMD4B	0.67	-	0.18	GGTTTCTCACCTACATTCAG	0	0	0	1	0	0	0	5	12	14
AC_000179.1	32486696	32486716	FRMD4B	0.69	-	0.45	GGCATTCCGGGTGAGAACCG	0	0	0	0	0	0	0	1	1	2
AC_000178.1	56072009	56072029	FRMD5	0.66	-	0.4	GCTCAGACATTGGAGACGTA	0	0	0	0	0	0	0	1	1	5
AC_000178.1	56087455	56087475	FRMD5	0.67	-	0.15	GTTGGAGTTTACAAAGTCTG	0	0	0	0	0	0	0	3	11	12
AC_000178.1	56091470	56091489	FRMD5	0.71	+	0.12	GCTTATCAGGGTCCACAAAG	0	0	0	2	1	0	0	2	8	5
AC_000178.1	56087183	56087202	FRMD5	0.74	+	0.17	CGGAAACACATGGTGAACGG	0	0	0	1	0	0	0	2	3	2
AC_000167.1	44585987	44586007	FRMD6	0.65	-	0.05	CGGAAGTGGATGATCATAGG	0	0	0	0	0	0	0	3	3	5
AC_000167.1	44588748	44588767	FRMD6	0.68	+	0.13	TTCGCAGTGTGTGCTCCGAG	0	0	0	1	1	0	0	3	2	3
AC_000167.1	44592246	44592266	FRMD6	0.71	-	0.27	GAACAGCGACGTCATCCAGT	0	0	0	0	1	0	0	1	2	2
AC_000167.1	44600011	44600030	FRMD6	0.77	+	0.41	GGAAGCTCATCTACTACACG	0	0	0	1	0	0	0	1	3	2
AC_000187.1	15881029	15881049	FRMD7	0.67	-	0.48	AAGGTGGAAGATCTGAGACT	0	0	0	0	0	0	0	5	37	37
AC_000187.1	15900887	15900906	FRMD7	0.68	+	0.1	GCTCTTCTCGCAGATGTCCA	0	0	1	0	0	0	0	1	3	6
AC_000187.1	15889538	15889558	FRMD7	0.69	-	0.23	TTCTGCTACTGGACATAGCG	0	0	0	0	0	0	0	0	3	5
AC_000187.1	15883920	15883940	FRMD7	0.69	-	0.34	AGATACTTTGGAGTTCACCA	0	0	0	0	0	0	0	5	12	10
AC_000187.1	15883861	15883880	FRMD7	0.71	+	0.36	GAAAGCGTGGTACTCCACAC	0	0	0	1	1	0	0	1	1	6
AC_000186.1	44250652	44250672	FRMD8	0.67	-	0.06	CTGGAAGCTGTAGGACCTCG	0	0	2	0	0	0	0	4	7	10
AC_000186.1	44250634	44250653	FRMD8	0.67	+	0.06	GCTGCATCGGGCCATCCGCG	0	0	0	1	1	0	0	1	2	1
AC_000186.1	44253609	44253629	FRMD8	0.68	-	0.35	GAGCTGCACGCGGCACACCA	0	0	0	0	1	0	0	0	2	3
AC_000186.1	44253527	44253546	FRMD8	0.69	+	0.29	CTGCTCTACGAGGAGGCCAA	0	0	0	1	3	0	0	0	5	10
AC_000186.1	44258584	44258603	FRMD8	0.73	+	0.79	GAGTTCGACGGCGACAACGA	0	0	0	0	0	0	0	0	2	1
AC_000165.1	62272077	62272096	FRMPD1	0.7	+	0.01	AGACCAGCTTATTCCAGACA	0	0	0	0	0	0	0	4	13	12
AC_000165.1	62313205	62313225	FRMPD1	0.71	-	0.28	GTTGGCAAACTCTGCCAACG	0	0	0	1	0	0	0	1	9	0
AC_000165.1	62313188	62313207	FRMPD1	0.74	+	0.27	ACTCAACATCATGTCCACGT	0	0	0	0	0	0	0	4	16	12
AC_000165.1	62309409	62309429	FRMPD1	0.75	-	0.18	AGAGGTATTCAAAGGCCACG	0	0	0	0	0	0	0	2	10	5
AC_000165.1	62316774	62316793	FRMPD1	0.75	+	0.41	TCTTGATTCAGACAGCCAGG	0	0	0	0	0	0	0	5	13	11
AC_000185.1	42994435	42994455	FRMPD2	0.69	-	0.13	CAGACCTTCAGGAAGGCCGA	0	0	0	1	3	0	0	10	16	8
AC_000185.1	42987660	42987680	FRMPD2	0.69	-	0.32	ATTTGGCAGTTACCCAGAGG	0	0	0	2	1	0	0	4	14	13
AC_000185.1	42976973	42976993	FRMPD2	0.69	-	0.42	TTGCAACTTTACGGTTCCAG	0	0	0	0	0	0	0	1	6	4
AC_000185.1	42970021	42970041	FRMPD2	0.72	-	0.48	AGTTCTCCTGGAGTTACGAG	0	0	0	0	0	0	0	1	4	11
AC_000185.1	42987744	42987764	FRMPD2	0.8	-	0.3	ACTTCGGAAAGACATCCTGG	0	0	0	0	0	0	0	2	10	6
AC_000187.1	59849857	59849876	FRMPD3	0.71	+	0.46	CTGCTGCTGGGAACTGCGTG	0	0	0	4	3	0	0	5	15	21
AC_000187.1	59849980	59850000	FRMPD3	0.72	-	0.44	GAAGGCTAGAGGCCAGCGTG	0	0	0	1	0	0	0	4	9	15
AC_000187.1	59849874	59849893	FRMPD3	0.74	+	0.46	GTGAGGTCTCCGGAGCACCG	0	0	2	0	1	0	0	1	4	9
AC_000187.1	59850147	59850167	FRMPD3	0.76	-	0.39	AAGGGAGAATCTGCCCAAGG	0	0	0	0	2	0	0	0	12	18
AC_000187.1	59878286	59878305	FRMPD3	0.78	+	0.2	GCTGAACTCGGACAGCACAG	0	0	1	1	0	0	0	6	14	9
AC_000187.1	141192518	141192538	FRMPD4	0.74	-	0.01	AGTCAAAGTACGGTTCTCCG	0	0	0	0	1	0	0	2	2	2
AC_000187.1	141158446	141158466	FRMPD4	0.74	-	0.37	AGAGAACACGGATGACGCAG	0	0	0	2	0	0	0	2	14	7
AC_000187.1	141158057	141158076	FRMPD4	0.75	+	0.45	AGCTTCCAGAGTGTCCAGCG	0	0	0	3	2	0	0	2	11	25
AC_000187.1	141172963	141172983	FRMPD4	0.77	-	0.11	TGAAATATGACATAGCCCTG	0	0	0	0	0	0	0	7	16	16
AC_000187.1	141158810	141158830	FRMPD4	0.77	-	0.29	ACTACAGAAGTCTAGCTCAG	0	0	1	2	0	0	0	5	12	5
AC_000160.1	43664334	43664354	FRRS1	0.62	-	0.27	ACTTACCATGAACCTTCAGA	0	0	0	0	1	0	0	4	12	14
AC_000160.1	43668846	43668865	FRRS1	0.64	+	0.5	TTACAGAGGAGGCTGGAACT	0	0	1	2	2	0	0	2	20	16
AC_000160.1	43664290	43664309	FRRS1	0.67	+	0.24	ACAGGCGATCCAAAGAACAT	0	0	1	0	1	0	0	2	6	5
AC_000160.1	43665937	43665957	FRRS1	0.68	-	0.32	CAGTACACCTACACTAACAG	0	0	0	0	0	0	0	2	6	5
AC_000165.1	100384241	100384261	FRRS1L	0.63	-	0.46	CCTTAGCTACCGGATGATAG	0	0	0	0	0	0	0	1	2	4
AC_000165.1	100386450	100386469	FRRS1L	0.64	+	0.34	TTGGCAAATGGATCCACAGG	0	0	0	1	3	0	0	1	12	11
AC_000165.1	100398720	100398739	FRRS1L	0.65	+	0.27	GCGCAGGTCGTAGAACTCCC	0	0	0	0	0	0	0	2	0	1
AC_000165.1	100398740	100398760	FRRS1L	0.7	-	0.26	CTCCTACGGTACCTTCGCCG	0	0	0	0	1	0	0	0	1	1
AC_000162.1	44128499	44128518	FRS2	0.67	+	0.47	CGGGTTCAAGAAGAATCTGA	0	0	1	1	1	0	0	2	8	3
AC_000162.1	44130351	44130371	FRS2	0.7	-	0.23	AAATGTAGTGGAGGAACCCG	0	0	0	0	0	0	0	0	0	3
AC_000162.1	44133496	44133516	FRS2	0.71	-	0.03	ACACTGTCCCAGATAACCAT	0	0	0	0	1	0	0	4	8	7
AC_000162.1	44129871	44129890	FRS2	0.73	+	0.3	GATGAAGCATCTCCGAACGA	0	0	0	0	0	0	0	1	1	1
AC_000180.1	15597198	15597217	FRS3	0.65	+	0.07	CTGGGTCAGCTCCATCACTC	0	0	0	2	1	0	0	2	11	22
AC_000180.1	15594778	15594797	FRS3	0.67	+	0.25	GGAGGTCAAGCTCAGCCGGG	0	0	0	1	1	0	0	3	11	9
AC_000180.1	15593845	15593864	FRS3	0.68	+	0.36	GGTGGACTCTTCACCAAGCG	0	0	0	0	0	0	0	6	11	5
AC_000180.1	15593522	15593541	FRS3	0.68	+	0.39	TGGCGTGTTGACGTAGGTGT	0	0	1	0	0	0	0	0	0	2
AC_000180.1	15594847	15594866	FRS3	0.71	+	0.2	TGCACTGCATCAAATCCTGG	0	0	0	0	1	0	0	1	17	7
AC_000169.1	28966777	28966796	FRY	0.72	+	0.01	CTGATGGGTAACATGGTTGG	0	0	0	1	1	0	0	2	10	14
AC_000169.1	28861691	28861710	FRY	0.73	+	0.37	CTGTCACTGTAACGATCCAG	0	0	0	0	1	0	0	1	9	4
AC_000169.1	28868859	28868879	FRY	0.75	-	0.26	CCTACCCTTGACCCACAGCG	0	0	1	0	2	0	0	1	8	3
AC_000169.1	28840132	28840152	FRY	0.75	-	0.49	CAACACCATCCAGACCATGG	0	0	1	1	1	0	0	5	6	7
AC_000169.1	28911035	28911054	FRY	0.76	+	0.11	AGAGCAGACAGGTCACCAGT	0	0	0	0	1	0	0	8	16	19
AC_000163.1	68882619	68882638	FRYL	0.74	+	0.47	AAGTGATGCGGTAATAAGGG	0	0	0	1	0	0	0	2	10	11
AC_000163.1	68928611	68928630	FRYL	0.75	+	0.1	ATATTGAGAGGTGTGTCACG	0	0	1	0	1	0	0	0	4	3
AC_000163.1	68891241	68891260	FRYL	0.75	+	0.4	GGACAGCTGATAGTAAGACA	0	0	0	0	0	0	0	5	5	5
AC_000163.1	68894297	68894317	FRYL	0.76	-	0.37	GAGCAACCTGATGTATTGGG	0	0	0	0	0	0	0	2	6	5
AC_000163.1	68913028	68913047	FRYL	0.77	+	0.21	ACTGACAGCTAATCTCCTAG	0	0	0	0	0	0	0	1	9	10
AC_000159.1	13725292	13725311	FRZB	0.66	+	0.39	TCATCAAGTACCGCCACTCG	0	0	1	0	0	0	0	1	0	2
AC_000159.1	13757020	13757039	FRZB	0.68	+	0.71	TTCTCTGGTAAACATTCCAA	0	0	0	0	0	0	1	6	24	14
AC_000159.1	13725356	13725376	FRZB	0.75	-	0.44	CCGGAGAGATGCACACGCCG	0	0	0	1	1	0	0	2	5	1
AC_000159.1	13725336	13725355	FRZB	0.75	+	0.44	GAGCTGCCAGTTTATGACCG	0	0	0	1	0	0	0	2	3	2
AC_000159.1	13725188	13725208	FRZB	0.79	-	0.27	TGGGCGCGTACATAGCACAG	0	0	1	0	0	0	0	1	5	2
AC_000171.1	72225101	72225121	FSBP	0.48	-	0.34	ATCTCCATAACTTTCTTGGT	0	0	0	0	1	0	0	3	16	12
AC_000171.1	72224983	72225003	FSBP	0.54	-	0.21	GGCCCTGCGCTGTTCGAGGA	0	0	0	0	2	0	0	0	1	5
AC_000171.1	72224899	72224918	FSBP	0.57	+	0.13	TAACAAACATTCAGTGATAG	0	0	0	2	1	0	0	3	15	21
AC_000171.1	72228977	72228996	FSBP	0.6	+	0.46	GGCTGGTACCAGTTCACTAC	0	0	0	0	2	0	0	0	6	4
AC_000178.1	54750171	54750190	FSCB	0.63	+	0.34	TCTGAAGTAGTCTCAGCTAG	0	0	0	0	2	0	0	1	6	2
AC_000178.1	54749889	54749908	FSCB	0.63	+	0.45	GGAGGCTGAACTTCAGTAAG	0	0	1	3	1	0	0	2	20	16
AC_000178.1	54750056	54750075	FSCB	0.67	+	0.39	TGTAGGCTCTACTTTAGCAG	0	0	1	0	0	0	0	3	7	6
AC_000178.1	54750670	54750690	FSCB	0.68	-	0.14	TTGTGAAGCAGTGGTACCTG	0	0	0	0	3	0	0	4	8	15
AC_000182.1	39294474	39294493	FSCN1	0.64	+	0.46	GCCGATTGATCAGCTTCATG	0	0	0	0	0	0	0	0	3	1
AC_000182.1	39294775	39294794	FSCN1	0.67	+	0.41	GCTACCTGCCGTCTCCACGG	0	0	0	0	1	0	0	1	3	4
AC_000182.1	39294885	39294904	FSCN1	0.7	+	0.24	AGTAGCATCTGGCGTCCCTG	0	0	0	1	0	0	0	3	4	9
AC_000182.1	39295016	39295036	FSCN1	0.79	-	0.19	CTGGACGCTGACAACCACCG	0	0	0	0	0	0	0	0	5	5
AC_000176.1	51851092	51851111	FSCN2	0.68	+	0.03	AGCGGTCAGTGTCATTGACG	0	0	0	0	0	0	0	0	6	3
AC_000176.1	51846772	51846792	FSCN2	0.7	-	0.64	TGGACCCTGGTCACCCACGG	0	0	0	1	0	0	0	2	8	11
AC_000176.1	51850821	51850840	FSCN2	0.71	+	0.22	CCACCAAAGAAGCGGCCGTG	0	0	0	0	1	0	0	2	4	6
AC_000176.1	51850653	51850673	FSCN2	0.72	-	0.34	GCGGACAGCAATACGCCATG	0	0	0	0	0	0	0	2	1	0
AC_000176.1	51850513	51850533	FSCN2	0.74	-	0.43	CTACACACTTGAGTTCAAGG	0	0	0	0	0	0	0	2	6	8
AC_000161.1	92630736	92630755	FSCN3	0.65	+	0.05	GTACGACTAAGAAGCTTGCA	0	0	0	0	0	0	0	1	0	2
AC_000161.1	92631297	92631317	FSCN3	0.65	-	0.45	AACCACTCCTCGCCTCCATG	0	0	0	0	0	0	0	5	9	9
AC_000161.1	92631053	92631072	FSCN3	0.67	+	0.28	TGCACCAATTCCCTGTCTGG	0	0	0	0	1	0	0	4	7	7
AC_000161.1	92631240	92631259	FSCN3	0.7	+	0.42	GGAGGCATGCTGTATCCACA	0	0	0	0	0	0	0	2	8	11
AC_000161.1	92631742	92631762	FSCN3	0.72	-	0.53	CATTGGGCTTATGTGCTCAG	0	0	1	0	0	0	0	8	16	38
AC_000164.1	20986610	20986630	FSD1	0.66	-	0.44	CCAGCCCTGGATGGTCATCG	0	0	1	2	6	0	0	0	12	19
AC_000164.1	20989542	20989561	FSD1	0.73	+	0.15	ACACCTGCAGCTCATAGGTG	0	0	0	1	2	0	0	1	8	15
AC_000164.1	20986668	20986688	FSD1	0.73	-	0.4	ACTTCGTGCTGGAATATCGG	0	0	0	0	0	0	0	1	1	2
AC_000164.1	20981685	20981704	FSD1	0.74	+	0.54	GGGATGTGGACGCATCCAGG	0	0	0	1	0	0	0	2	17	11
AC_000164.1	20986755	20986774	FSD1	0.75	+	0.33	CTCGGTCAGGTCAATCACAG	0	0	0	0	1	0	0	0	5	5
AC_000165.1	96988423	96988442	FSD1L	0.59	+	0.37	GACAGTAGCTTGGAGAATGC	0	0	0	0	1	0	0	5	15	14
AC_000165.1	96989784	96989803	FSD1L	0.61	+	0.5	GCGAGCTTGTAACAAGGCTG	0	0	0	0	0	0	0	1	5	1
AC_000165.1	96983695	96983714	FSD1L	0.64	+	0.29	CAACATGACTCATTTAATGG	0	0	0	0	1	0	0	2	14	11
AC_000165.1	96988511	96988531	FSD1L	0.66	-	0.42	CATCGTTCATCCTTTACACG	0	0	0	0	1	0	0	0	2	2
AC_000178.1	23515386	23515405	FSD2	0.63	+	0.5	GGGTTTATCACTGGAGCAGA	0	0	1	1	1	0	0	3	23	17
AC_000178.1	23523371	23523391	FSD2	0.66	-	0.26	GGATGAACACAAGCAGCATG	0	0	1	1	2	0	0	1	13	13
AC_000178.1	23523599	23523619	FSD2	0.7	-	0.16	AGACTGGAGACCTACTGGTG	0	0	1	1	0	0	0	5	12	15
AC_000178.1	23521018	23521038	FSD2	0.76	-	0.39	TATGGACAACTGGTCAACTG	0	0	0	2	0	0	2	1	4	6
AC_000178.1	23523470	23523490	FSD2	0.8	-	0.22	CGAGTGCTACGTCATCCCAG	0	0	0	0	0	0	0	1	1	4
AC_000172.1	61765746	61765766	FSHB	0.47	-	0.47	TCTGGATATTGGGCCTTGCT	0	1	0	0	0	0	0	2	7	6
AC_000172.1	61764128	61764147	FSHB	0.57	+	0.35	ATCAACACCACGTGGTGTGC	0	0	1	0	0	0	0	3	5	4
AC_000172.1	61764073	61764092	FSHB	0.68	+	0.21	GCTGACCAACATCACCATCA	0	0	1	6	0	0	1	4	13	11
AC_000172.1	61764145	61764164	FSHB	0.69	+	0.39	TGCAGGCTACTGCTACACCC	0	0	0	1	1	0	0	3	4	4
AC_000168.1	31116741	31116761	FSHR	0.69	-	0.35	GCTGTGCCTTTGCAAACTGG	0	0	0	0	1	0	0	2	15	16
AC_000168.1	31131047	31131066	FSHR	0.7	+	0.23	TGTTATCACTTAGATTCCTG	0	0	0	1	0	0	0	3	20	11
AC_000168.1	31112132	31112152	FSHR	0.7	-	0.4	GATGACATGACTCAGGCTAG	0	0	0	0	0	0	0	4	34	8
AC_000168.1	31130985	31131004	FSHR	0.74	+	0.26	TCACAGAATGACCGGTCCAG	0	0	0	1	1	0	0	5	3	4
AC_000167.1	35527843	35527862	FSIP1	0.58	+	0.1	CTGTATTATTGCTTTCTGAG	0	0	1	0	2	0	0	3	24	14
AC_000167.1	35496299	35496318	FSIP1	0.58	+	0.46	TCTCTGTCAATCATAACCAC	0	0	0	0	0	0	0	0	4	14
AC_000167.1	35497918	35497938	FSIP1	0.61	-	0.38	ATTAGATTCTACCTATGATG	0	0	0	0	0	0	0	1	11	8
AC_000167.1	35538432	35538452	FSIP1	0.63	-	0.04	CAAATTCAAGAACACGTCCT	0	0	0	0	1	0	0	0	4	12
AC_000159.1	10717522	10717541	FSIP2	0.66	+	0.01	TGATGGTAGGCTCTTAAATG	0	0	0	0	0	0	1	1	9	7
AC_000159.1	10706590	10706610	FSIP2	0.74	-	0.04	AGAGCTAGGATAGAGGAACA	0	0	0	0	0	0	0	4	24	21
AC_000159.1	10629548	10629567	FSIP2	0.74	+	0.11	TCCTCTGCAACATCACACAT	0	0	0	0	1	0	0	0	10	15
AC_000159.1	10624144	10624164	FSIP2	0.74	-	0.37	GATATTCACCATCACAAGTG	0	0	1	0	0	0	0	2	6	12
AC_000159.1	10629635	10629655	FSIP2	0.79	-	0.11	CAACCAAGCCTAACACCCAG	0	0	1	0	0	0	0	2	8	7
AC_000177.1	25593807	25593827	FST	0.7	-	0.07	GCTTCTCTGCCAGTTCATGG	0	0	1	0	3	0	0	2	15	17
AC_000177.1	25591632	25591651	FST	0.75	+	0.27	TTTACAAGGGATGCAGTTGG	0	0	0	0	0	0	0	4	8	8
AC_000177.1	25591172	25591192	FST	0.75	-	0.31	ACGTGTGAGAACGTGGACTG	0	0	0	0	2	0	0	2	5	7
AC_000177.1	25591766	25591785	FST	0.76	+	0.13	TCTTGTACAGGACCTGACAG	0	0	0	0	2	0	0	3	7	6
AC_000158.1	65758174	65758193	FSTL1	0.65	+	0.23	CAGCTCACAGTGGTTGAGGT	0	0	1	0	3	0	0	3	11	26
AC_000158.1	65802164	65802183	FSTL1	0.67	+	0	AGCCAGCGTCTCCACATCTG	0	0	2	1	1	0	0	3	16	11
AC_000158.1	65802126	65802146	FSTL1	0.68	-	0.06	GGTCGCCTGGGTCCACGCCG	0	0	1	1	4	0	0	2	2	8
AC_000158.1	65755915	65755934	FSTL1	0.71	+	0.38	TGCGACGCCGGAGTTCATCG	0	0	0	0	0	0	0	1	1	0
AC_000164.1	44901013	44901033	FSTL3	0.55	-	0.32	GCATGCGGCAGGCCTTGCCG	0	0	0	2	3	0	0	2	6	6
AC_000164.1	44898480	44898500	FSTL3	0.6	-	0.11	CAGAGGCACAGCATTCAGCC	0	0	0	0	2	0	0	1	14	25
AC_000164.1	44901124	44901144	FSTL3	0.6	-	0.48	CGCGCAACTCGCACTCGTCG	0	0	0	0	0	0	0	0	1	0
AC_000164.1	44901047	44901067	FSTL3	0.63	-	0.37	TCGGGCGCGCACTCGCAGCG	0	0	0	0	0	0	0	0	1	3
AC_000164.1	44901771	44901791	FSTL3	0.74	-	0.61	TGGCCGCAGGCAAACCACGT	0	0	0	2	0	0	0	1	4	3
AC_000164.1	46589801	46589820	FSTL4	0.68	+	0.23	TGTTGTAGTCATCAAATCGG	0	0	0	0	1	0	0	1	6	4
AC_000164.1	46499581	46499600	FSTL4	0.7	+	0.36	ACCATTCACCTGCAGGACGT	0	0	1	0	0	0	0	1	3	7
AC_000164.1	46511672	46511692	FSTL4	0.71	-	0.27	AGTGTGGCTACAGTGACCGT	0	0	0	0	3	0	0	2	6	10
AC_000164.1	46684877	46684896	FSTL4	0.72	+	0.04	TGAGCATACACCTGCTCCCG	0	0	0	2	0	0	0	1	8	4
AC_000164.1	46593143	46593162	FSTL4	0.73	+	0.17	TGAACAGAGATTCCACCAGG	0	0	1	3	0	0	0	3	13	19
AC_000174.1	37808911	37808930	FSTL5	0.66	+	0.38	AAAGTCACCACAACTCACAT	0	0	0	0	1	0	0	5	20	16
AC_000174.1	37860422	37860442	FSTL5	0.67	-	0.41	GGATACACCCGGATTACTGG	0	0	0	0	1	0	0	0	2	1
AC_000174.1	37404696	37404715	FSTL5	0.68	+	0.12	CGGCACTACAAACCTGTGTG	0	0	0	0	0	0	0	1	6	2
AC_000174.1	37717240	37717259	FSTL5	0.7	+	0.31	ACTAAGCGTCACAGCAGCAA	0	0	0	0	1	0	0	3	10	7
AC_000158.1	147595309	147595329	FTCD	0.7	-	0.21	AGTGTACCTCTATGGTGAGG	0	0	0	1	0	0	0	2	3	5
AC_000158.1	147597306	147597326	FTCD	0.71	-	0.12	ATCGACATGAGCCGGCACAG	0	0	0	0	0	0	0	0	1	3
AC_000158.1	147595052	147595071	FTCD	0.72	+	0.32	GGTTGATGTTGAATGCCAGG	0	0	0	2	0	0	0	2	11	6
AC_000158.1	147597385	147597404	FTCD	0.75	+	0.06	CCACGAAGGTGTAGACAGTG	0	0	1	2	4	0	0	1	7	3
AC_000186.1	41173024	41173043	FTH1	0.44	+	0.36	TTCTCCCAGTCATCACGGTC	1	0	1	1	3	2	0	1	5	6
AC_000186.1	41173341	41173361	FTH1	0.49	-	0.33	AATCTTCCTTCAGGATATCA	0	0	1	0	2	0	1	8	23	25
AC_000186.1	41172992	41173012	FTH1	0.52	-	0.47	AATGGAATGTGCGCTGTGCT	1	0	4	0	1	2	1	3	29	17
AC_000186.1	41172789	41172809	FTH1	0.67	-	0.71	TCATTACCTGAATGAGCAGG	1	1	1	1	1	2	2	12	19	11
AC_000186.1	41173367	41173387	FTH1	0.7	-	0.27	AAGCTGCAGAACCAGCGAGG	0	2	11	4	2	2	1	4	16	15
AC_000175.1	55993493	55993512	FTL	0.44	+	0.46	CGCCCTCTTCCTGGACGTGC	0	0	3	4	3	0	1	1	7	9
AC_000175.1	55994506	55994526	FTL	0.5	-	0.85	GCCTGCGGAGGTTGGTCAGA	0	15	3	1	1	0	13	5	7	4
AC_000175.1	55993499	55993519	FTL	0.53	-	0.45	TTACCTGCACGTCCAGGAAG	0	0	0	1	2	0	0	5	12	7
AC_000175.1	55993185	55993204	FTL	0.65	+	0.19	ACACCTACCTCTCTCTGGTG	0	0	0	1	5	0	1	3	20	12
AC_000164.1	33312960	33312980	FTMT	0.61	-	0.06	CAAGCACATCAGCACATCGT	0	0	0	0	1	0	0	2	4	4
AC_000164.1	33312751	33312770	FTMT	0.68	+	0.33	GTTGATCTGGCGATTAATGG	0	0	0	3	1	0	0	1	3	6
AC_000164.1	33312645	33312665	FTMT	0.68	-	0.49	TTTCCTTCGACTGTCCCGGG	0	0	0	0	0	0	0	1	4	1
AC_000164.1	33312885	33312904	FTMT	0.71	+	0.14	GGTAATCCGAGGACAGCCTG	0	0	0	0	0	0	0	3	3	4
AC_000175.1	22243329	22243349	FTO	0.65	-	0.09	ATGGAGCAACTCAGGCACGC	0	0	1	0	1	0	0	0	5	7
AC_000175.1	22243597	22243616	FTO	0.65	+	0.31	CCTGCAGGTAGAGACCATCC	0	0	1	4	4	0	0	4	8	15
AC_000175.1	22243670	22243690	FTO	0.67	-	0.35	AAATCTGGACCTATGCACAC	0	0	0	0	0	0	0	1	2	7
AC_000175.1	22243566	22243586	FTO	0.68	-	0.27	CTTGAGGAACGTTTGACAGG	0	0	0	1	0	0	0	1	10	6
AC_000175.1	22284569	22284589	FTO	0.83	-	0.69	CGGTGGGTGGAACTAAACCG	0	0	0	0	0	0	0	0	1	1
AC_000187.1	91682173	91682193	FTSJ1	0.58	-	0.5	TATAGATCAGCGTCACATCC	0	0	0	1	0	0	0	2	2	2
AC_000187.1	91679821	91679840	FTSJ1	0.68	+	0.1	GCGGGCAGTTGACTTGTGTG	0	0	0	0	2	0	0	2	4	6
AC_000187.1	91681894	91681914	FTSJ1	0.7	-	0.37	GCATATACTCATCAACATCG	0	0	1	1	0	0	0	2	3	0
AC_000187.1	91680454	91680474	FTSJ1	0.75	-	0.32	CACACACTACTAGGTCCGCG	0	0	1	0	0	0	0	1	0	1
AC_000182.1	41529851	41529870	FTSJ2	0.63	+	0.19	GTTTGTGAAAGCTGCGAAGG	0	0	0	0	1	0	0	1	3	13
AC_000182.1	41529901	41529920	FTSJ2	0.67	+	0.26	AGCTCCTGGAAATGAACGAG	0	0	0	0	0	0	0	1	10	17
AC_000182.1	41529944	41529963	FTSJ2	0.68	+	0.32	CCTCCGGGTGTTAGACTGTG	0	0	0	1	0	0	0	2	4	4
AC_000182.1	41529784	41529804	FTSJ2	0.74	-	0.08	GCTCTTGTAGCAACTCCCAG	0	0	0	1	3	0	0	2	10	8
AC_000176.1	48726276	48726296	FTSJ3	0.68	-	0.08	AATCAAGCCTCTTCCCAATG	0	0	0	1	0	0	0	2	21	21
AC_000176.1	48724543	48724563	FTSJ3	0.68	-	0.38	AACGAAGCTTCGGCGATACG	0	0	0	0	0	0	0	0	1	0
AC_000176.1	48725035	48725054	FTSJ3	0.72	+	0.29	TCGGAGGAAATCAGTGACGG	0	0	0	1	0	0	0	3	4	4
AC_000176.1	48724851	48724870	FTSJ3	0.74	+	0.34	GCACACCCGAATGTCCTCAG	0	0	0	1	0	0	0	3	3	4
AC_000176.1	48724868	48724888	FTSJ3	0.75	-	0.34	ACAGCATCCAGCCACCACTG	0	0	1	0	0	0	0	2	21	22
AC_000160.1	66975256	66975276	FUBP1	0.62	-	0.29	GGGTCTCCTGTAATCCTAAG	0	0	0	0	0	0	0	0	9	5
AC_000160.1	66975477	66975496	FUBP1	0.63	+	0.35	GAGTATGGGTCAAGAATAGG	0	0	0	0	0	0	0	3	5	9
AC_000160.1	66975435	66975454	FUBP1	0.68	+	0.33	GAGTTAATTCGTGATCAAGG	0	0	0	0	0	0	0	0	4	5
AC_000160.1	66976056	66976076	FUBP1	0.72	-	0.48	AAACCTGAACACTTCGAAGG	0	0	0	0	0	0	0	0	2	10
AC_000168.1	100938885	100938904	FUBP3	0.66	+	0.49	CTTATTCTTACAGCACAGGT	0	0	0	1	0	0	0	4	17	6
AC_000168.1	100934000	100934019	FUBP3	0.67	+	0.28	GACCCGTTTAAAGTTCAGGT	0	0	1	0	0	0	0	2	6	2
AC_000168.1	100933929	100933949	FUBP3	0.7	-	0.22	AATCATGACCATCTTCACAC	0	0	0	0	1	0	0	2	14	13
AC_000168.1	100937698	100937717	FUBP3	0.79	+	0.38	GATTGTAATAGGAAGAAACG	0	0	1	1	0	0	0	4	16	11
AC_000159.1	129663485	129663505	FUCA1	0.64	-	0.1	ACTCACCAACCAAATCACGA	0	0	0	0	0	0	0	1	7	3
AC_000159.1	129663446	129663466	FUCA1	0.66	-	0.06	AGTTCCAGTTCCAAGACACA	0	0	0	1	2	0	0	3	12	15
AC_000159.1	129672606	129672625	FUCA1	0.67	+	0.62	GGCAACTATCTTCTCAACGT	0	0	2	0	1	0	0	0	1	5
AC_000159.1	129671279	129671298	FUCA1	0.73	+	0.4	GTCGTAGTGAATGACCGATG	0	0	0	0	0	0	0	0	1	0
AC_000159.1	129663402	129663421	FUCA1	0.74	+	0.03	CTGACGACAAAGCATCACGA	0	0	1	0	0	0	0	1	0	2
AC_000166.1	82015017	82015036	FUCA2	0.67	+	0.29	GATTCATCCTCAAGGAAGAG	0	0	0	0	1	0	0	4	29	37
AC_000166.1	82014854	82014874	FUCA2	0.7	-	0.44	TAGCCTGGTTGTACAATGAG	0	0	0	0	0	0	0	2	6	6
AC_000166.1	82015139	82015159	FUCA2	0.73	-	0.2	ACTGGAATGCAGTAGACGTG	0	0	0	0	0	0	0	5	30	13
AC_000166.1	82014937	82014957	FUCA2	0.76	-	0.37	AGTGAACAAGTATCAGCCAG	0	0	0	0	1	0	0	3	7	6
AC_000166.1	82013253	82013273	FUCA2	0.76	-	0.46	CAGCCCAGTTCGGGACACAG	0	0	1	0	1	0	1	7	12	13
AC_000175.1	1694372	1694392	FUK	0.73	-	0.02	TCAGTACAAGGACAGCGTTG	0	0	0	1	1	0	0	1	4	5
AC_000175.1	1693923	1693943	FUK	0.73	-	0.05	GAGGACCCTGAGGTTCACGT	0	0	1	0	1	0	0	2	19	19
AC_000175.1	1689716	1689736	FUK	0.73	-	0.29	GAGCTATGGAGGCAGCTCCG	0	0	2	2	1	0	0	5	5	5
AC_000175.1	1691118	1691138	FUK	0.74	-	0.18	TGTCTACCTGACCGACTCTG	0	0	0	2	0	0	0	6	3	3
AC_000175.1	1689178	1689198	FUK	0.77	-	0.33	CCAGGTCATACACTCCCAGG	0	0	1	0	0	0	0	5	11	16
AC_000187.1	104537942	104537961	FUNDC1	0.31	+	0.74	GATTAAGAAACGAGCAAATA	0	1	2	1	0	0	0	1	13	16
AC_000187.1	104533482	104533501	FUNDC1	0.34	+	0.52	TGGTGGCTTTCTTCTCCTTC	0	0	1	4	2	0	3	15	26	36
AC_000187.1	104529867	104529886	FUNDC1	0.4	+	0.21	CGAGTGTTTGGCCACAGTTC	1	1	0	1	0	0	1	1	3	4
AC_000187.1	104529806	104529825	FUNDC1	0.53	+	0.07	TGATGATTCTTACGAAGTGT	1	1	1	0	0	0	0	0	6	8
AC_000187.1	104529881	104529901	FUNDC1	0.66	-	0.21	CTACCATAGGTCCGGAACTG	0	1	1	1	0	0	0	1	3	3
AC_000187.1	38818471	38818490	FUNDC2	0.43	+	0.55	CCACTTTGATGTAGCCAGTA	0	0	0	0	0	0	0	4	8	11
AC_000187.1	38818488	38818508	FUNDC2	0.52	-	0.54	CTAAAGCTTGCAAACCATAC	0	0	0	1	0	0	1	3	5	2
AC_000187.1	38823283	38823303	FUNDC2	0.57	-	0.39	CACGGGTTTCATATTCCAGA	0	0	0	0	0	0	1	2	11	5
AC_000187.1	38823252	38823272	FUNDC2	0.61	-	0.46	CTGGCTGCAACGGCTGTGGG	0	0	1	0	4	0	1	3	9	19
AC_000187.1	38834742	38834762	FUNDC2	0.63	-	0.33	TAATTGGAGGTGTCACTGGA	0	0	1	1	0	1	0	10	9	5
AC_000183.1	25874520	25874540	FUOM	0.54	-	0.44	AGGCCGCTCTTCCTGTCGCT	0	0	0	1	2	0	0	2	5	4
AC_000183.1	25874540	25874560	FUOM	0.54	-	0.49	TCGTCCACACTGGTGTCAGC	0	0	0	0	1	0	0	2	9	4
AC_000183.1	25873269	25873288	FUOM	0.67	+	0.13	CATCTGTAGAGGCGGCCCGG	0	0	0	0	0	0	0	2	5	7
AC_000183.1	25874302	25874322	FUOM	0.67	-	0.32	CTCTGCACGTAGGTGTCCAG	0	0	0	0	3	0	0	4	7	5
AC_000178.1	22208500	22208519	FURIN	0.71	+	0.49	GCCGTACGAATGGCTCACTG	0	0	0	0	0	0	0	0	0	2
AC_000178.1	22213117	22213137	FURIN	0.72	-	0.01	TTACCACTTCTGGCATCGAG	0	0	0	0	0	0	0	2	4	4
AC_000178.1	22212282	22212301	FURIN	0.74	+	0.17	TCATTCATCTGTGTGTACCG	0	0	1	0	0	0	0	1	9	11
AC_000178.1	22208912	22208932	FURIN	0.75	-	0.4	TGTAGGTGACCACTGACCTG	0	0	0	0	1	0	0	5	14	17
AC_000178.1	22208887	22208907	FURIN	0.76	-	0.41	GAAGTGTACAGAGTCTCACA	0	0	1	0	1	0	0	3	27	10
AC_000182.1	27531906	27531925	FUS	0.68	+	0.5	GATTAATCTGTACACAGACA	0	0	1	0	0	0	0	2	11	14
AC_000182.1	27525584	27525603	FUS	0.72	+	0.03	ATACCCAACAAGCAACCCAA	0	0	0	0	0	0	0	4	15	3
AC_000182.1	27525751	27525770	FUS	0.75	+	0.09	TACGGGCAACAGAGTTACGG	0	0	0	0	0	0	0	0	1	3
AC_000182.1	27527433	27527452	FUS	0.77	+	0.29	AGTGGTGGCTACGAACCCAG	0	0	0	1	1	0	0	1	4	3
AC_000184.1	28383256	28383275	FUT10	0.66	+	0.12	GGGACCACCAGAGCATGATG	0	0	0	1	0	0	0	2	6	14
AC_000184.1	28331879	28331899	FUT10	0.69	-	0.46	AGAGCTGATGACATACATTG	0	0	0	1	1	0	0	3	11	13
AC_000184.1	28331811	28331830	FUT10	0.7	+	0.5	GAGGCCGGGTTGCTCAACTG	0	0	0	0	1	0	0	0	1	4
AC_000184.1	28332078	28332097	FUT10	0.72	+	0.31	GGTGGCGGTGTAGTTGAACA	0	0	0	0	1	0	0	0	4	11
AC_000175.1	55831313	55831332	FUT1	0.64	+	0.37	AGGAGCGTGTCTGTCCACCT	0	0	1	0	2	0	0	2	5	19
AC_000175.1	55831621	55831640	FUT1	0.66	+	0.09	GGTCTAAGCCACTGTGAAAG	0	0	0	0	0	0	0	3	9	9
AC_000175.1	55831514	55831533	FUT1	0.66	+	0.19	ATGCCTGGGACAGGTAAAGG	0	0	0	2	0	0	0	3	16	23
AC_000175.1	55831349	55831368	FUT1	0.75	+	0.34	CAGTGTGATGCGGAACACGG	0	0	0	0	0	0	0	0	2	3
AC_000185.1	29833316	29833335	FUT11	0.67	+	0.04	CTTGGTGTCTGTGCGACCAG	0	0	0	0	0	0	0	4	7	8
AC_000185.1	29833948	29833968	FUT11	0.67	-	0.46	GCATGAGCTCGCGCACGTAG	0	0	1	0	0	0	0	0	0	0
AC_000185.1	29833846	29833866	FUT11	0.7	-	0.39	CCTCGAGCGGAGGTGCCGCG	0	0	0	0	2	0	0	2	4	4
AC_000185.1	29833828	29833847	FUT11	0.74	+	0.39	GATCGCTTACCTGCGCCGCG	0	0	0	0	0	0	0	0	0	0
AC_000185.1	29834157	29834176	FUT11	0.78	+	0.53	CACAGCCACAGCCACCACCG	0	0	3	9	26	0	2	9	42	45
AC_000175.1	55787042	55787062	FUT2	0.41	-	0.14	GAGGGCGTCTCCATAGTTGC	0	0	1	0	2	0	0	0	5	3
AC_000175.1	55787014	55787033	FUT2	0.45	+	0.12	CACGTGGGAGTTAGAGGCAC	0	0	0	0	0	0	0	2	6	8
AC_000175.1	55787093	55787112	FUT2	0.6	+	0.2	ATGTGGACCATCAACGCCAT	0	0	1	0	0	0	0	0	2	7
AC_000175.1	55786999	55787018	FUT2	0.7	+	0.11	AGAGAAGATGCAACCCACGT	0	0	0	0	3	0	0	1	7	11
AC_000172.1	16243034	16243054	FUT4	0.63	-	0.28	CACCACCGAGACCTGGTGAA	0	0	0	1	0	0	0	4	3	6
AC_000172.1	16243269	16243289	FUT4	0.67	-	0.08	CAGCCTGCTGTCCACCGCCG	0	0	1	4	8	0	0	4	11	19
AC_000172.1	16243112	16243132	FUT4	0.67	-	0.21	CAGCGGCGCTTCAACATCAG	0	0	0	0	1	0	0	1	0	0
AC_000172.1	16243252	16243271	FUT4	0.8	+	0.08	GCAAACGTAGATGGCCACGG	0	0	0	0	0	0	0	1	1	1
AC_000164.1	19740534	19740553	FUT6	0.64	+	0.45	CCTCACCATGTCCTACCGCC	0	0	0	0	2	0	0	2	4	5
AC_000164.1	19740366	19740385	FUT6	0.67	+	0.29	CGAGTACCCTCAAGTGGACG	0	0	0	0	1	0	0	0	0	0
AC_000164.1	19740083	19740103	FUT6	0.7	-	0.02	GTGCCAGGAACACTTCACCT	0	0	0	1	0	0	0	3	7	14
AC_000164.1	19740552	19740572	FUT6	0.77	-	0.45	TGAAGATATCTGAGTCCCGG	0	0	0	0	1	0	0	5	12	5
AC_000168.1	106202263	106202282	FUT7	0.56	+	0.46	GCAACTTCCAGAAGCGGCAG	0	0	0	1	6	0	0	0	7	29
AC_000168.1	106202076	106202096	FUT7	0.62	-	0.23	TCCATGGAGGCCCACACCCA	0	0	1	5	1	0	0	3	15	20
AC_000168.1	106202162	106202182	FUT7	0.63	-	0.33	CAAAGATGTCCGAGTCACGC	0	0	0	0	0	0	0	0	1	6
AC_000168.1	106201961	106201981	FUT7	0.64	-	0.1	GGCTGCGGTTGACGGTCAGG	0	0	0	4	1	0	0	1	7	7
AC_000167.1	78099109	78099129	FUT8	0.65	-	0.39	TGAAGCAGTAGACCACATGA	0	0	0	1	0	0	0	0	8	6
AC_000167.1	77989799	77989819	FUT8	0.68	-	0.06	GTTCTCGACTAGAGTGATCA	0	0	0	0	0	0	0	1	4	1
AC_000167.1	78099094	78099113	FUT8	0.68	+	0.39	TGGCTGTCAACTCCATCATG	0	0	1	1	1	0	0	1	9	13
AC_000167.1	78099173	78099192	FUT8	0.69	+	0.44	AATTGGCGCTATGCTACTGG	0	0	0	0	0	0	0	0	2	2
AC_000167.1	78152357	78152377	FUT8	0.74	-	0.78	GTATATCCAGGATCACACCT	0	0	0	0	0	0	0	4	7	7
AC_000166.1	54433258	54433277	FUT9	0.59	+	0.5	GTTTGGCACTTCAAACACGA	0	0	0	0	0	0	0	2	2	2
AC_000166.1	54433438	54433458	FUT9	0.62	-	0.34	CCAATTTACCTCAGCAGGCG	0	0	1	0	0	0	0	0	3	1
AC_000166.1	54433361	54433380	FUT9	0.62	+	0.4	TGCTCAATGCCACTCTTCTG	0	0	0	0	0	0	0	5	13	18
AC_000166.1	54433461	54433480	FUT9	0.69	+	0.31	GATCCCAACTGATGTCTCGG	0	0	0	0	0	0	0	0	2	0
AC_000175.1	56625405	56625424	FUZ	0.7	+	0.12	CCTCAGACGACAGAACAATG	0	0	0	0	0	0	0	0	4	6
AC_000175.1	56625663	56625682	FUZ	0.71	+	0.09	GTGGAAGCTCTTCCACACCA	0	0	0	0	0	0	0	2	7	15
AC_000175.1	56624464	56624484	FUZ	0.72	-	0.32	ACTGTGTGGTTCCTCCCGAG	0	0	0	0	2	0	0	2	8	5
AC_000175.1	56623453	56623472	FUZ	0.72	+	0.47	GTACACCGGGTAGTCGCGAG	0	0	0	0	1	0	0	1	0	1
AC_000175.1	56625695	56625715	FUZ	0.74	-	0.07	ACTGAGCTCTTCGAGGACGG	0	0	0	1	0	0	0	4	2	5
AC_000165.1	45514773	45514792	FXN	0.54	+	0.44	AGACTATGATGTCTCCTTTG	0	0	0	1	0	0	2	1	16	11
AC_000165.1	45509342	45509361	FXN	0.59	+	0.06	CCGCTGCCTCAACCAGACCC	0	0	2	2	3	0	0	6	9	21
AC_000165.1	45514689	45514708	FXN	0.62	+	0.27	CACCTACGAAAGACTGGCCG	0	0	0	0	0	0	0	3	1	3
AC_000165.1	45521222	45521242	FXN	0.66	-	0.46	TAACTGTTAGAACACCACTC	0	0	0	1	1	0	0	2	5	5
AC_000158.1	86705837	86705857	FXR1	0.6	-	0.37	GCTTATGTCCCGAAATGAAG	0	0	0	0	1	0	0	1	5	3
AC_000158.1	86751912	86751932	FXR1	0.64	-	0.02	GGAGGTTCGCGGCTCCAACG	0	0	0	2	0	0	0	0	1	4
AC_000158.1	86707503	86707522	FXR1	0.66	+	0.14	TTAGCCAACCACCATCCACA	0	0	0	0	0	0	0	2	14	7
AC_000158.1	86702873	86702892	FXR1	0.72	+	0.49	TTTACAGCATCAGCACTCTG	0	0	1	0	0	0	0	4	11	13
AC_000176.1	27935261	27935281	FXR2	0.68	-	0.44	GATTGTGGATAAATCTGGTG	0	0	0	0	1	0	0	1	7	8
AC_000176.1	27937605	27937624	FXR2	0.69	+	0.23	CAGGGATGCTCGCTTCACAG	0	0	0	0	0	0	0	1	9	8
AC_000176.1	27937526	27937546	FXR2	0.75	-	0.28	AGAAGCTACCAAGCACCTCG	0	0	0	1	0	0	0	5	1	7
AC_000176.1	27936134	27936154	FXR2	0.75	-	0.29	GCTAGCGGCAGCTTTCCAAG	0	0	0	0	0	0	0	1	4	6
AC_000175.1	46055364	46055384	FXYD1	0.34	-	0.45	AGAGAATCCCGGCGATTATA	0	0	0	0	0	0	0	0	2	2
AC_000175.1	46054245	46054264	FXYD1	0.49	+	0.11	CCACATCTTGGTTCTTTGTG	0	0	1	0	0	0	0	5	24	6
AC_000175.1	46055348	46055368	FXYD1	0.65	-	0.39	TATAAGGCCTCCGATCCGCA	0	0	0	1	0	0	0	1	0	1
AC_000175.1	46054759	46054779	FXYD1	0.73	-	0.26	GTGAATGGGTCGTGTTCCTG	0	0	0	1	0	0	0	2	4	2
AC_000172.1	28912218	28912238	FXYD2	0.45	-	0.19	AACGAGGACCCATTCTACTA	0	0	0	0	0	0	0	0	1	2
AC_000172.1	28912008	28912028	FXYD2	0.49	-	0.44	GGGCCTGATCTTCGCCGCCC	0	0	2	1	2	0	0	2	2	6
AC_000172.1	28911996	28912016	FXYD2	0.52	-	0.51	CGCCGCCCTGGCCTTCATCG	0	0	1	1	5	0	0	0	2	6
AC_000172.1	28912033	28912052	FXYD2	0.7	+	0.22	GCGGACGGTCTCGTAGTCTG	0	0	0	0	0	0	0	2	2	1
AC_000175.1	46038718	46038737	FXYD3	0.4	+	0.62	CGCAGGGATTCTGTGTGCCA	0	0	0	0	0	0	1	6	12	11
AC_000175.1	46037966	46037986	FXYD3	0.54	-	0.07	GGGTCATTGGCATCCAAGGC	0	0	0	8	2	0	0	2	2	9
AC_000175.1	46038686	46038705	FXYD3	0.57	+	0.44	TGGTACAGCCTCCGAGTCGG	0	0	0	0	0	0	0	0	3	1
AC_000175.1	46038697	46038717	FXYD3	0.62	-	0.43	AGATGAGCCCGCCGACTCGG	0	0	0	0	0	0	0	2	0	4
AC_000185.1	13892107	13892127	FXYD4	0.52	-	0.26	ACGTCATTGGCTTCCAAGAC	0	0	0	2	0	0	0	3	8	6
AC_000185.1	13891388	13891407	FXYD4	0.54	+	0.19	CCGGGCCCTTCTCCTCCTGT	0	0	2	2	2	0	1	8	17	32
AC_000185.1	13892949	13892968	FXYD4	0.55	+	0.47	GACTGGGAAGGCCTGCAGCT	0	0	0	2	5	0	1	6	11	27
AC_000185.1	13891359	13891379	FXYD4	0.62	-	0.04	TCCATGACACAGCGGCACGC	0	0	0	0	1	0	0	0	1	4
AC_000175.1	46070001	46070021	FXYD5	0.5	-	0.21	ATTTCAGTCGCTGGTTCTGT	0	0	0	1	0	0	0	3	10	19
AC_000175.1	46070708	46070727	FXYD5	0.5	+	0.5	GGTGCTGCTAACAACAGGTC	0	0	1	1	1	0	0	1	4	3
AC_000175.1	46070043	46070062	FXYD5	0.54	+	0.34	CCAGATGACGAACAAGGAAT	0	0	0	0	0	0	0	0	9	6
AC_000175.1	46067946	46067966	FXYD5	0.63	-	0.03	GAAGAGACACAGGCGACCAG	0	0	0	0	3	0	1	11	35	26
AC_000175.1	46070687	46070706	FXYD5	0.68	+	0.46	CCAGCAACCGATGGAAACGG	0	0	0	1	0	0	0	0	6	2
AC_000172.1	28931835	28931855	FXYD6	0.41	-	0.5	GTTTGCCGTGGTCCTCTTCT	0	0	0	0	1	0	3	6	9	6
AC_000172.1	28932635	28932654	FXYD6	0.45	+	0.15	CACCACTGGCCAGGACCGCT	0	0	1	0	2	0	0	6	6	5
AC_000172.1	28931864	28931884	FXYD6	0.66	-	0.4	TACCAGACCCTGAGAATTGG	0	0	1	0	0	0	0	2	11	9
AC_000172.1	28932670	28932690	FXYD6	0.69	-	0.08	GTGGTGCTGCTCTTCCTGTG	0	0	0	0	3	0	1	9	17	26
AC_000172.1	28931200	28931220	FXYD6	0.71	-	0.7	GCAGTTTCAATCAGAAGCCG	0	0	0	0	0	0	0	6	6	3
AC_000175.1	46064366	46064385	FXYD7	0.54	+	0.39	GCTACCATATTGTTCCTACT	0	0	0	0	0	0	1	1	6	9
AC_000175.1	46064344	46064363	FXYD7	0.62	+	0.28	GCAGACGGTGGGCATGACTC	0	0	0	1	0	0	0	3	5	7
AC_000175.1	46064383	46064403	FXYD7	0.62	-	0.41	GGATAATGAGGATGCCCAGT	0	0	0	0	0	0	0	3	4	10
AC_000175.1	46064551	46064570	FXYD7	0.71	+	0.59	GAAGGTGAAGTGCAGAAAGG	0	0	0	2	2	0	4	15	44	37
AC_000175.1	46064332	46064351	FXYD7	0.72	+	0.23	CTATGACACTGTGCAGACGG	0	0	0	0	0	0	0	3	10	9
AC_000177.1	35248657	35248677	FYB	0.71	-	0.12	TAGCCTGTGGTCCAAACCTG	0	0	0	0	0	0	0	1	7	16
AC_000177.1	35249176	35249195	FYB	0.71	+	0.34	GAAACCTGCTGCAAACAGAG	0	0	0	1	3	0	0	3	25	21
AC_000177.1	35249480	35249500	FYB	0.73	-	0.47	AATTTCGACAGGTCAACGTG	0	0	0	0	0	0	0	1	1	2
AC_000177.1	35248387	35248406	FYB	0.74	+	0.01	CATGGCGAAGTTTAACACCG	0	0	0	0	0	0	0	1	0	0
AC_000179.1	53976765	53976784	FYCO1	0.68	+	0.06	CCAGCTCTTCCGCTTACCTG	0	0	0	0	3	0	0	3	11	27
AC_000179.1	53978021	53978041	FYCO1	0.71	-	0.14	AAGGCGACTGTTGTCCTCAG	0	0	0	1	2	0	0	1	11	4
AC_000179.1	53978751	53978770	FYCO1	0.72	+	0.35	CCAGCACGTGAGTGACCTGG	0	0	3	1	2	0	0	5	8	8
AC_000179.1	53979051	53979070	FYCO1	0.73	+	0.44	TGAGCGCAACCACATTCTGG	0	0	0	0	0	0	0	3	5	2
AC_000179.1	53979258	53979277	FYCO1	0.73	+	0.5	GCAGGGCCAGCAGCTCGCCG	0	0	0	7	20	0	0	2	16	29
AC_000166.1	39207187	39207206	FYN	0.67	+	0.16	GGGACCTTGCGAACAAGAGG	0	0	0	1	1	0	0	2	7	12
AC_000166.1	39220282	39220301	FYN	0.69	+	0.43	ATTCGCAAACTTGACAACGG	0	0	1	0	2	0	0	0	1	0
AC_000166.1	39219194	39219213	FYN	0.71	+	0.37	CGTGAGAGTGAAACCACCAA	0	0	1	0	1	0	0	3	3	4
AC_000166.1	39207111	39207130	FYN	0.82	+	0.11	GAACTACAACAACTTCCACG	0	0	2	0	0	0	0	0	4	9
AC_000158.1	70972024	70972043	FYTTD1	0.5	+	0.19	CAGGCATCACTCTTCCTCTA	0	0	1	0	1	0	0	4	11	11
AC_000158.1	70979664	70979684	FYTTD1	0.57	-	0.09	GACTTCAGCAAAGTAGTGCC	0	0	1	0	1	0	0	4	5	10
AC_000158.1	70971922	70971942	FYTTD1	0.7	-	0.32	TCGACCACCTCTAAGTGACA	0	0	0	0	0	0	0	0	5	5
AC_000158.1	70972041	70972061	FYTTD1	0.72	-	0.18	AAGAATAGTCTGAGCCGTAG	0	0	2	0	1	0	0	2	10	0
AC_000158.1	70956787	70956806	FYTTD1	0.73	+	0.75	ACAGCAGTACGAGTTAATCG	0	0	0	1	0	0	0	0	2	4
AC_000174.1	47937197	47937217	FZD10	0.68	-	0.1	GGGCCATGAGAATCAGCGCG	0	0	1	0	2	0	0	0	1	6
AC_000174.1	47937145	47937164	FZD10	0.71	+	0.13	TGGCAGCCGTACTCCACCAG	0	0	0	2	5	0	0	1	8	3
AC_000174.1	47937344	47937363	FZD10	0.73	+	0.01	CCTGCAGGACTAGCCACAGG	0	0	1	0	2	0	0	2	10	19
AC_000174.1	47936765	47936784	FZD10	0.74	+	0.34	ACGACGCACTCTTCTCCACG	0	0	0	1	0	0	0	0	0	1
AC_000161.1	8491428	8491447	FZD1	0.69	+	0.17	GGCATCTCTATACCGGACCA	0	0	1	1	0	0	0	1	1	1
AC_000161.1	8491476	8491496	FZD1	0.69	-	0.19	TACGCGATGTCGGTGCACAG	0	0	2	0	0	0	0	0	2	0
AC_000161.1	8492023	8492043	FZD1	0.71	-	0.47	GTACATGAGCCCGTACACCT	0	0	0	0	1	0	0	1	0	0
AC_000161.1	8491448	8491468	FZD1	0.72	-	0.17	AAATGGGCTGGCAGTAACCG	0	0	0	3	1	0	0	2	4	6
AC_000176.1	44955856	44955876	FZD2	0.68	-	0.47	CTGCATGTCCACCAGGTACG	0	0	0	0	2	0	0	0	10	10
AC_000176.1	44955800	44955820	FZD2	0.69	-	0.44	CGGACCAGGTGAGGATCCAG	0	0	0	3	4	0	0	3	12	11
AC_000176.1	44955630	44955650	FZD2	0.72	-	0.34	TCCAGCGTGGCATAGCGCGG	0	0	0	0	1	0	0	1	0	2
AC_000176.1	44955512	44955531	FZD2	0.75	+	0.27	CGTGGGCCAGAACCACTCGG	0	0	0	1	0	0	0	3	6	4
AC_000165.1	10041774	10041794	FZD3	0.44	-	0.45	TGCTGTTCCACGCCAGTGCG	0	0	2	1	1	0	0	2	1	3
AC_000165.1	10042361	10042381	FZD3	0.52	-	0.12	TGACGAGCCGTATCCTCGGC	0	0	3	0	0	0	0	1	0	1
AC_000165.1	10058176	10058195	FZD3	0.58	+	0.01	GAGCAATCCAAATTCACCAT	0	0	0	3	0	0	0	3	14	2
AC_000165.1	10058116	10058135	FZD3	0.58	+	0.04	CGTCCGTATTCCATACAGAT	0	0	0	1	0	0	0	1	5	0
AC_000165.1	10009895	10009915	FZD3	0.67	-	0.8	CCTATAATAAGGAAATCAAG	0	0	1	0	1	0	1	7	17	13
AC_000186.1	8672312	8672332	FZD4	0.64	-	0.34	CCGAGTTGGTTCCCACGGAG	0	0	0	1	0	0	0	0	4	1
AC_000186.1	8672217	8672237	FZD4	0.65	-	0.28	ATGTGGTTGTGGTCGTTCTG	0	0	0	0	0	0	0	1	11	19
AC_000186.1	8672079	8672099	FZD4	0.66	-	0.2	TTGACCTTCTCTGTGCACAT	0	0	0	0	1	0	0	3	8	13
AC_000186.1	8669858	8669878	FZD4	0.67	-	0.16	GAGCAGCCGTACTGGATGAG	0	0	1	1	1	0	0	1	7	9
AC_000159.1	96471352	96471371	FZD5	0.66	+	0.44	GGAAGCGTTCCATGTCTATG	0	0	0	0	1	0	0	0	4	8
AC_000159.1	96471515	96471535	FZD5	0.67	-	0.36	ACCCGCTTTACAACAAGGTG	0	0	0	1	0	0	0	0	2	4
AC_000159.1	96471490	96471510	FZD5	0.73	-	0.37	GGGCCAGGTACCCAACTGCG	0	0	0	2	1	0	0	1	6	8
AC_000159.1	96471368	96471387	FZD5	0.73	+	0.43	TATGAGGAAGGTGGCCACCG	0	0	1	3	0	0	0	2	4	4
AC_000171.1	63368881	63368901	FZD6	0.65	-	0.12	CTGCACTGAGCAAATTCATG	0	0	0	0	0	0	0	3	13	14
AC_000171.1	63365451	63365470	FZD6	0.66	+	0.41	CCACCACACAGTGCCAGCCA	0	0	0	2	2	0	0	3	19	29
AC_000171.1	63365845	63365865	FZD6	0.71	-	0.23	AGGCATCTTAAGACTTCTGG	0	0	0	0	0	0	0	4	11	7
AC_000171.1	63392716	63392735	FZD6	0.75	+	0.02	AGACTGTGCCCTCTTACCAG	0	0	0	0	0	0	0	2	7	16
AC_000159.1	90987390	90987409	FZD7	0.7	+	0.2	CGTGTGTACAGTGCTCGACA	0	0	0	0	0	0	0	0	2	4
AC_000159.1	90987231	90987251	FZD7	0.71	-	0.1	AGGCGATGTCCGTGCACAGG	0	0	1	2	1	0	0	3	1	5
AC_000159.1	90987831	90987851	FZD7	0.73	-	0.45	CAGACCACACGCCCACCCAG	0	0	1	0	4	0	0	2	20	23
AC_000159.1	90987866	90987886	FZD7	0.74	-	0.47	GAGCACGGTGAAGAGAGTCG	0	0	1	0	2	0	0	2	5	5
AC_000170.1	27057575	27057594	FZD8	0.67	+	0.34	GCAGCCGGTCGCAGCGCATG	0	0	0	0	1	0	0	0	0	7
AC_000170.1	27057159	27057179	FZD8	0.72	-	0.44	GTGGCAGGCATCTGCTACGT	0	0	1	1	0	0	0	0	6	5
AC_000170.1	27057518	27057538	FZD8	0.72	-	0.4	CAACCGCACCGACCTCACCA	0	0	0	2	0	0	0	3	5	4
AC_000170.1	27057698	27057718	FZD8	0.73	-	0.25	GTACACGCCCATCTGCCTAG	0	0	0	1	1	0	0	4	4	4
AC_000182.1	34246919	34246938	FZD9	0.63	+	0.15	AGCACAGGAAGAAGCGCAGG	0	0	0	5	8	0	0	5	16	53
AC_000182.1	34246494	34246514	FZD9	0.65	-	0.4	CGCTCGTCTGGATGGCCGTG	0	0	0	5	1	0	0	2	3	2
AC_000182.1	34246414	34246433	FZD9	0.66	+	0.43	TCCGGGTACTGGAAGCGGTG	0	0	0	1	2	0	0	2	3	2
AC_000182.1	34246945	34246964	FZD9	0.67	+	0.13	TGACAGCCGTACTGCACGAG	0	0	0	1	1	0	0	0	0	1
AC_000164.1	21615928	21615948	FZR1	0.67	-	0.5	AGATCTGGGATGCCGCTGCG	0	0	0	0	0	0	0	3	4	7
AC_000164.1	21617574	21617593	FZR1	0.68	+	0.24	ACACGTCGTTGCCATCATCG	0	0	0	0	0	0	0	0	1	1
AC_000164.1	21617536	21617555	FZR1	0.7	+	0.27	TCACCTCTTATTGCTGACGG	0	0	0	1	0	0	0	0	5	2
AC_000164.1	21616384	21616403	FZR1	0.75	+	0.45	CCTCTCAGACCAGCCCACGG	0	0	1	1	1	0	0	4	12	13
AC_000173.1	75540035	75540055	G0S2	0.47	-	0.39	GCGCTCTTCGGCGCCGTGCT	0	0	0	0	0	0	0	0	0	1
AC_000173.1	75540087	75540107	G0S2	0.49	-	0.21	GCAGAAGCCCAGCGCGAAGC	0	0	0	4	6	0	0	1	3	18
AC_000173.1	75540014	75540034	G0S2	0.61	-	0.46	GGCCTGATGGAGGCCGTGTG	0	0	0	1	5	0	0	5	12	32
AC_000173.1	75540065	75540085	G0S2	0.72	-	0.29	GTGCGAATGTACGTGCTGGG	0	0	0	1	0	0	0	0	2	4
AC_000178.1	41664077	41664096	G2E3	0.6	+	0.39	ATAAAGCGCTGTCAGTGTTG	0	0	0	2	0	0	0	1	3	6
AC_000178.1	41664545	41664564	G2E3	0.62	+	0.49	GCATTACCCAACACTAATGT	0	0	0	0	0	0	0	0	5	3
AC_000178.1	41654900	41654920	G2E3	0.66	-	0.2	AACCAAGCATTCTTACAACA	0	0	0	0	0	0	0	3	13	17
AC_000178.1	41653777	41653797	G2E3	0.68	-	0.06	TGATAACTTCGTTTACATCG	0	0	0	0	0	0	0	2	3	0
AC_000164.1	64988772	64988792	G3BP1	0.61	-	0.02	AATTCCCGCCCGACCAGCAG	0	0	0	0	1	0	0	0	2	3
AC_000164.1	64998176	64998195	G3BP1	0.61	+	0.43	ACCGGAACCAGAACCAGAGC	0	0	1	3	2	0	0	5	13	8
AC_000164.1	64991363	64991382	G3BP1	0.65	+	0.09	GAACTCTTCTTATGTCCATG	0	0	0	0	1	0	0	3	9	8
AC_000164.1	64996743	64996762	G3BP1	0.71	+	0.35	AAGACAGCAGACACCTGAGG	0	0	0	0	1	0	0	10	21	32
AC_000164.1	64991946	64991966	G3BP1	0.75	-	0.17	GAGTAGCATGAGCATCAACG	0	0	0	0	0	0	0	0	2	9
AC_000163.1	92218227	92218246	G3BP2	0.64	+	0.19	GACCACTACTCCATCACTCA	0	0	0	0	1	0	0	1	4	6
AC_000163.1	92219064	92219084	G3BP2	0.67	-	0.1	CATGGTGGTGTAGATGCTAG	0	0	0	0	1	0	0	2	6	10
AC_000163.1	92216016	92216036	G3BP2	0.73	-	0.47	TGAAGAGCTGAAACCGCCAG	0	0	0	1	0	0	0	2	3	13
AC_000163.1	92218188	92218208	G3BP2	0.78	-	0.23	CTAACAGTGGACAACCAGAG	0	0	0	1	0	0	0	3	26	40
AC_000176.1	43590950	43590969	G6PC	0.66	+	0.03	CCAGTCAACACACTACCTCC	0	0	0	0	1	0	0	1	7	8
AC_000176.1	43596442	43596462	G6PC	0.66	-	0.19	CACCTGCTGTACCCATGGCG	0	0	1	0	2	0	0	1	6	4
AC_000176.1	43594009	43594028	G6PC	0.68	+	0.11	CGACTACTACAGCAACACCT	0	0	0	1	0	0	0	1	3	3
AC_000176.1	43594037	43594057	G6PC	0.68	-	0.12	ACCGGGAACTGCTTTATCAG	0	0	0	2	1	0	0	1	3	6
AC_000159.1	27275080	27275099	G6PC2	0.58	+	0.4	CTCCGCTACCAGGACGCCTG	0	0	1	0	0	0	0	0	2	12
AC_000159.1	27276058	27276077	G6PC2	0.62	+	0.37	ACTCCAAGAATAACTTGATG	0	0	1	2	1	0	0	1	5	8
AC_000159.1	27278236	27278255	G6PC2	0.63	+	0.15	CACATGATGAACCCATCGCA	0	0	0	0	0	0	0	1	4	4
AC_000159.1	27278177	27278196	G6PC2	0.64	+	0.22	AGACTTATCCATCTGACTGA	0	0	0	0	0	0	0	3	13	12
AC_000176.1	44534855	44534874	G6PC3	0.59	+	0.16	TCTGGACACTGTATGATCAC	0	0	0	1	0	0	0	3	7	18
AC_000176.1	44535451	44535471	G6PC3	0.61	-	0.42	CCGCTCCATGGGCACCTGAG	0	0	1	0	2	0	0	1	8	13
AC_000176.1	44535216	44535236	G6PC3	0.63	-	0.35	AGCCAGCCAACACCTGGTGA	0	0	0	1	0	0	0	5	8	9
AC_000176.1	44535148	44535168	G6PC3	0.64	-	0.27	AAGGTGCAATAAGCCAAGCT	0	0	0	1	2	0	0	1	8	10
AC_000187.1	40487028	40487048	G6PD	0.7	-	0.33	AGGCTGGAACCGCATCATCG	0	0	0	0	0	0	0	0	2	3
AC_000187.1	40486920	40486939	G6PD	0.7	+	0.39	TGCCCAGGTAGTGGTCAATG	0	0	0	0	3	0	0	1	4	2
AC_000187.1	40486956	40486976	G6PD	0.74	-	0.37	CATCGCCTCCCTGTTCCACG	0	0	2	0	4	0	0	0	7	4
AC_000187.1	40485892	40485912	G6PD	0.74	-	0.57	GGTGCTGAAGTGTATCTCAG	0	0	0	0	2	0	1	4	7	5
AC_000187.1	40492322	40492342	G6PD	0.75	-	0.25	CACATAAATGCCCTTCACCA	0	0	0	1	1	0	0	3	19	19
AC_000176.1	53107812	53107832	GAA	0.71	-	0.47	ACCTACCGACCCTACGACGA	0	0	0	0	0	0	0	0	1	1
AC_000176.1	53111466	53111486	GAA	0.72	-	0.21	CTACAGCGTGGAGTTCTCGG	0	0	0	2	2	0	0	1	1	3
AC_000176.1	53113141	53113160	GAA	0.73	+	0.04	AGAAGCCTCGTAGTTCTCGG	0	0	0	0	0	0	0	1	2	2
AC_000176.1	53109355	53109375	GAA	0.74	-	0.4	GGTCGTGGAGAATATGACCA	0	0	0	1	1	0	0	1	4	5
AC_000176.1	53113057	53113076	GAA	0.76	+	0.07	ACTGTGTAGGTGCTGCCCTG	0	0	0	2	3	0	0	4	13	5
AC_000174.1	14646301	14646320	GAB1	0.66	+	0.47	GAAATTGTATTGCTACGTGA	0	0	0	0	2	0	0	0	8	4
AC_000174.1	14646625	14646645	GAB1	0.67	-	0.3	CCATCGAGTACCGAAGCAGA	0	0	0	0	0	0	0	2	2	0
AC_000174.1	14646374	14646394	GAB1	0.68	-	0.44	CACGTGTAGCATCACACGCA	0	0	0	0	0	0	0	0	1	2
AC_000174.1	14633487	14633506	GAB1	0.77	+	0.75	AGTGATGGGAGATCTAACTG	0	0	0	0	0	0	0	2	14	11
AC_000174.1	14646661	14646680	GAB1	0.79	+	0.27	ACGTCGTGGGAGTAACTGCG	0	0	0	2	0	0	0	0	0	1
AC_000186.1	17879585	17879604	GAB2	0.73	+	0.39	CGGCTCCGAGACAGACAACG	0	0	0	1	1	0	0	0	0	2
AC_000186.1	17879435	17879454	GAB2	0.75	+	0.31	CAACGGGCACTGTGTCAACG	0	0	0	0	1	0	0	2	3	3
AC_000186.1	17879663	17879683	GAB2	0.75	-	0.42	CGTCCACGTTGTCCACCAGG	0	0	3	7	2	0	0	2	3	1
AC_000186.1	17882165	17882185	GAB2	0.76	-	0.66	TCGCTCCAAAGCCAGCAGGG	0	0	0	0	1	0	1	5	18	13
AC_000186.1	17865087	17865107	GAB2	0.79	-	0.24	TGCAGATAGAGGTACTCCTG	0	0	0	1	0	0	0	2	5	14
AC_000187.1	39093030	39093050	GAB3	0.65	-	0.1	ATTCGCTAAGGTCGATGGTG	0	0	0	0	0	0	0	0	3	0
AC_000187.1	39092941	39092960	GAB3	0.67	+	0.06	CGCTGGTTCGTGCTACGGCG	0	0	0	0	0	0	0	0	1	0
AC_000187.1	39092982	39093002	GAB3	0.71	-	0.07	GGTAGTACTCCAGCACGTCG	0	0	0	1	2	0	0	2	1	0
AC_000187.1	39093141	39093160	GAB3	0.72	+	0.17	CTATCTGGTGGCCAAGACGG	0	0	2	1	0	0	0	4	9	6
AC_000187.1	39130252	39130271	GAB3	0.78	+	0.66	ACCAACTTCCACCAGCACTG	0	0	0	0	1	0	2	9	15	11
AC_000176.1	27588685	27588705	GABARAP	0.56	-	0.24	GAAATACCCGGACCGGGTCC	0	0	1	1	0	0	0	0	2	3
AC_000176.1	27588754	27588774	GABARAP	0.58	-	0.04	GATGAAGTTCGTGTATAAAG	0	0	0	1	0	0	0	2	6	0
AC_000176.1	27588723	27588742	GABARAP	0.62	+	0.09	TCAGAGCGACGCTTCTCGAA	0	0	1	0	0	0	0	0	0	3
AC_000176.1	27588117	27588137	GABARAP	0.64	-	0.33	AAGGCTCCTAAAGCTCGGAT	0	0	0	0	0	0	0	1	4	3
AC_000176.1	27587813	27587832	GABARAP	0.68	+	0.77	CTGGTACAGCTGACCCATCG	0	0	0	2	0	0	0	1	9	5
AC_000162.1	100209605	100209624	GABARAPL1	0.43	+	0.26	GAGCCTTCTCCACGATCACC	0	0	0	0	1	0	0	3	5	10
AC_000162.1	100214700	100214720	GABARAPL1	0.52	-	0.22	TCCGAAAGAAATATCCGGAC	0	0	1	0	0	0	0	0	1	2
AC_000162.1	100209563	100209582	GABARAPL1	0.55	+	0.38	CGAGGTACTTCCTCTTGTCC	0	0	0	0	0	0	0	2	6	5
AC_000162.1	100214742	100214762	GABARAPL1	0.59	-	0.1	AGGACCATCCCTTTGAGTAT	0	0	0	0	0	0	0	4	4	6
AC_000162.1	100208079	100208099	GABARAPL1	0.72	-	0.6	GAGAATCCACCTGAGACCTG	0	0	0	0	1	0	1	8	12	14
AC_000175.1	2917051	2917071	GABARAPL2	0.41	-	0.76	CGTAAAGCTGTCCCATAGTT	0	0	1	0	0	0	0	0	2	1
AC_000175.1	2909242	2909261	GABARAPL2	0.45	+	0.41	CATTGACAAACGGAAGTATC	0	0	0	1	0	0	0	0	8	6
AC_000175.1	2907669	2907688	GABARAPL2	0.49	+	0.08	GTTCAAGGAGGACCACTCGC	0	0	0	0	0	0	0	0	3	4
AC_000175.1	2907657	2907676	GABARAPL2	0.74	+	0.05	CATGAAGTGGATGTTCAAGG	0	0	0	0	3	0	0	5	16	12
AC_000175.1	2909263	2909282	GABARAPL2	0.75	+	0.47	GGTTCCATCCGACATCACTG	0	0	0	0	1	0	0	2	1	4
AC_000180.1	28780387	28780406	GABBR1	0.73	+	0.01	ACGGCGCGCTGTGTACATCG	0	0	0	0	0	0	0	0	0	1
AC_000180.1	28780477	28780496	GABBR1	0.75	+	0.05	GGAGGACGTGAATAGCCGCA	0	0	0	1	1	0	0	1	2	4
AC_000180.1	28786815	28786835	GABBR1	0.75	-	0.33	GTTCAGCATGACGATCTCAG	0	0	0	1	0	0	0	3	6	2
AC_000180.1	28786774	28786793	GABBR1	0.77	+	0.32	AGTTGACGAGATGACCGAGG	0	0	1	1	0	0	0	4	2	1
AC_000180.1	28784554	28784573	GABBR1	0.78	+	0.19	CACCATCCAGCAGACCACTG	0	0	0	3	0	0	1	4	13	14
AC_000165.1	64089150	64089169	GABBR2	0.7	+	0.04	GCGATGATGGACGTAACAGA	0	0	0	0	0	0	0	0	6	6
AC_000165.1	64057471	64057491	GABBR2	0.71	-	0.1	AGTTGCTGAAGCACTACCAG	0	0	0	1	3	0	0	2	8	8
AC_000165.1	63940267	63940287	GABBR2	0.71	-	0.38	TCAAGTTGTATTCCGGAACG	0	0	0	0	0	0	0	0	0	1
AC_000165.1	63923747	63923767	GABBR2	0.73	-	0.41	GGTGGGAGAATACAACGCTG	0	0	0	0	0	0	0	1	6	7
AC_000165.1	64020208	64020228	GABBR2	0.74	-	0.13	GGTGAGAAACGACCTGACCG	0	0	0	1	0	0	0	1	0	6
AC_000158.1	10050398	10050417	GABPA	0.64	+	0.29	GATGTGCTTCTGCTTCCGCA	0	0	1	1	1	0	0	0	8	4
AC_000158.1	10057270	10057289	GABPA	0.67	+	0.07	TACACATTCAGCTGGAGTGT	0	0	0	0	0	0	0	3	10	6
AC_000158.1	10050308	10050328	GABPA	0.71	-	0.36	AGAACAAGTGACGCGATGGG	0	0	0	0	0	0	0	1	4	4
AC_000158.1	10050416	10050436	GABPA	0.72	-	0.28	TGATCCAGATGCTCACCATG	0	0	0	1	2	0	0	2	17	15
AC_000158.1	10039407	10039427	GABPA	0.75	-	0.7	ACAATGGCCAGATCCAACTG	0	0	0	0	0	0	0	2	5	9
AC_000167.1	60124132	60124152	GABPB1	0.65	-	0.12	TATGCTGGCGTGGCCCTCAG	0	0	0	0	0	0	0	4	4	3
AC_000167.1	60128479	60128499	GABPB1	0.65	-	0.48	CGTAGCTAATACTGACGTAG	0	0	0	0	0	0	0	0	1	0
AC_000167.1	60124051	60124071	GABPB1	0.69	-	0.05	TCGGAGTAGTACTTCTGTGG	0	0	0	1	0	0	0	0	1	1
AC_000167.1	60128011	60128031	GABPB1	0.79	-	0.41	CCAGGTCCAATGATAAACTG	0	0	0	1	0	0	0	1	5	12
AC_000160.1	19745737	19745757	GABPB2	0.63	-	0.31	GTCATCACCATAGTGACCGA	0	0	0	1	0	0	0	1	1	0
AC_000160.1	19741634	19741654	GABPB2	0.63	-	0.46	ACCTGCTGGTCAGGTTGCAG	0	0	0	3	3	0	0	3	10	8
AC_000160.1	19745681	19745700	GABPB2	0.64	+	0.36	GCTGGCCAATGCCTCCAGCA	0	0	1	2	3	0	0	5	35	14
AC_000160.1	19753087	19753106	GABPB2	0.66	+	0.06	GGTAGCCATAGTCACAGGGT	0	0	0	1	1	0	0	4	5	5
AC_000164.1	75706210	75706230	GABRA1	0.62	-	0.03	GAAAGAGGGTCCAGGCCCAA	0	0	0	1	0	0	0	4	16	9
AC_000164.1	75709641	75709661	GABRA1	0.65	-	0.11	TGTCATAACCATCTAGGAGT	0	0	1	0	0	0	0	0	7	5
AC_000164.1	75738006	75738025	GABRA1	0.68	+	0.45	CAGAGAGCCAGCACGCTCAG	0	0	0	2	1	0	0	5	11	27
AC_000164.1	75730881	75730900	GABRA1	0.75	+	0.32	CAAGCTCCTGCGCATCACAG	0	0	0	0	2	0	0	3	4	8
AC_000163.1	66549327	66549346	GABRA2	0.5	+	0.28	ACCATGTCTGTATCTGAGAC	0	0	2	1	0	0	0	3	12	17
AC_000163.1	66528289	66528308	GABRA2	0.51	+	0.38	TTGAGTCGAAGGATGTTCAT	0	0	0	1	2	0	0	3	5	1
AC_000163.1	66601962	66601982	GABRA2	0.55	-	0.2	TACGATAATCGGCTTAGACC	0	0	0	0	1	0	0	1	0	0
AC_000163.1	66528227	66528247	GABRA2	0.69	-	0.47	CCACAATGGGAAGAAATCGG	0	0	2	1	0	0	0	3	6	7
AC_000187.1	34950126	34950145	GABRA3	0.58	+	0.28	ACCATGTCAGTGTCTGACAC	0	0	0	2	1	0	0	4	13	15
AC_000187.1	34929854	34929873	GABRA3	0.59	+	0.37	GGGTCCAGATCTTACTAGCC	0	0	0	0	0	0	0	1	5	7
AC_000187.1	34929833	34929852	GABRA3	0.6	+	0.39	CATTGTGGAAGAAGGTGTCA	0	0	0	5	0	0	0	3	16	8
AC_000187.1	34995836	34995856	GABRA3	0.69	-	0.09	ATCAAGACGACAAGAACCTG	0	0	0	3	0	0	0	0	7	7
AC_000163.1	67200905	67200924	GABRA4	0.6	+	0.45	AGAATTACTGTCATAATACA	0	0	1	1	2	0	0	5	14	32
AC_000163.1	67202555	67202575	GABRA4	0.61	-	0.33	AGAGTGAGATGATTTATACC	0	0	0	0	1	0	0	2	12	18
AC_000163.1	67200948	67200967	GABRA4	0.62	+	0.42	AATAACCCATCTTCCGTCTG	0	0	0	0	1	0	0	1	2	7
AC_000163.1	67202518	67202538	GABRA4	0.68	-	0.35	GAAATCAGTAGAAGTTCCAA	0	0	0	0	0	0	0	4	18	12
AC_000163.1	67192279	67192298	GABRA4	0.77	+	0.52	CCGTGCACTGATGCTCAGTG	0	0	0	1	0	0	0	5	13	10
AC_000178.1	4423736	4423755	GABRA5	0.67	+	0.29	CCAGACACGTTCTTCCACAA	0	0	2	2	1	0	0	1	8	6
AC_000178.1	4487473	4487492	GABRA5	0.73	+	0.49	TGAACCAGTACCACCTCATG	0	0	1	0	1	0	0	1	8	12
AC_000178.1	4422635	4422654	GABRA5	0.75	+	0.14	ACGGTTACGACAACAGACTG	0	0	0	0	0	0	0	0	5	5
AC_000178.1	4423821	4423840	GABRA5	0.75	+	0.35	GCACGCTGCTGTACACCATG	0	0	2	1	4	0	0	1	4	3
AC_000164.1	75526191	75526210	GABRA6	0.62	+	0.39	AGAGTGAAATCATATATACA	0	0	0	0	1	0	0	3	33	46
AC_000164.1	75526301	75526320	GABRA6	0.64	+	0.48	GAGACAATTAAATCTAACAC	0	0	0	1	0	0	0	4	13	17
AC_000164.1	75525504	75525524	GABRA6	0.71	-	0.16	TCTCATCTGTCCAAGTCTGG	0	0	0	0	1	0	0	1	13	13
AC_000164.1	75525677	75525696	GABRA6	0.71	+	0.3	GAACCATTCTATACACCATG	0	0	0	0	0	0	0	0	7	11
AC_000164.1	75528241	75528261	GABRA6	0.73	-	0.66	AGCTATGAACCAGTCCATGG	0	0	1	2	1	0	1	3	11	45
AC_000163.1	67433738	67433758	GABRB1	0.59	-	0.26	GAACTGTTCCATCAGGATGC	0	0	1	1	1	0	0	0	6	7
AC_000163.1	67262075	67262095	GABRB1	0.61	-	0.08	TCCTCATCCCGACGTCCACG	0	0	0	0	0	0	0	0	0	3
AC_000163.1	67262096	67262115	GABRB1	0.61	+	0.1	CGATGTCGCCAGCATAGACA	0	0	0	0	0	0	0	0	1	1
AC_000163.1	67261602	67261621	GABRB1	0.64	+	0.05	AAGGATATGACATTCGCTTG	0	0	0	0	1	0	0	2	2	11
AC_000164.1	75278826	75278845	GABRB2	0.63	+	0.16	TTGCTGAAAGTACATTGTCA	0	0	1	2	0	0	0	3	18	17
AC_000164.1	75278651	75278670	GABRB2	0.66	+	0.27	CTGTCCCATCTGGATGCAGG	0	0	3	1	2	0	0	4	17	22
AC_000164.1	75239271	75239291	GABRB2	0.68	-	0.31	CTGCCTGTATGATGGACCTG	0	0	0	0	1	0	0	2	10	17
AC_000164.1	75393262	75393281	GABRB2	0.69	+	0.04	TTACCTTTGCGCACAGACGG	0	0	0	0	0	0	0	1	3	2
AC_000164.1	75147517	75147536	GABRB2	0.7	+	0.45	TTAAAGCTGAGGGATAACCT	0	0	0	0	0	0	0	6	15	17
AC_000178.1	4047185	4047205	GABRB3	0.65	-	0.15	CGATAAGGCTGTGACTGGCG	0	0	1	0	0	0	0	2	1	1
AC_000178.1	4047135	4047154	GABRB3	0.65	+	0.19	GACCAGACGATGCTCCACAA	0	0	0	0	0	0	0	0	2	5
AC_000178.1	4022001	4022020	GABRB3	0.67	+	0.25	CGAAAGCTCAGTGAGAGCCG	0	0	0	0	1	0	0	2	9	2
AC_000178.1	4015500	4015519	GABRB3	0.69	+	0.49	CAAAGACAAAGCAGCCCATG	0	0	1	1	5	0	0	4	21	22
AC_000173.1	51968352	51968371	GABRD	0.71	+	0.14	ACTGTCATGGTGTACTCCTG	0	0	0	1	1	0	0	3	5	9
AC_000173.1	51968465	51968485	GABRD	0.72	-	0.13	CAGCATTGACCACATCTCGG	0	0	0	0	2	0	0	0	4	2
AC_000173.1	51966301	51966321	GABRD	0.72	-	0.39	TGCAGACGGCTACTCATCCG	0	0	0	0	0	0	0	0	0	1
AC_000173.1	51968203	51968223	GABRD	0.73	-	0.27	CTGGTTCCACGATGTGACAG	0	0	0	0	1	0	0	1	4	16
AC_000187.1	34672869	34672888	GABRE	0.64	+	0.16	AGTTCGACAGTGACCACAGT	0	0	0	1	1	0	0	1	4	4
AC_000187.1	34673371	34673390	GABRE	0.67	+	0.11	GATGCCATCCAGGATTTCCG	0	0	0	2	0	0	0	4	25	9
AC_000187.1	34672835	34672854	GABRE	0.68	+	0.19	CATGATAGAGAGAGGCCCAA	0	0	0	1	0	0	0	4	11	5
AC_000187.1	34673494	34673513	GABRE	0.69	+	0.03	GACCTTATCATCACTGCCAG	0	0	1	0	0	0	0	1	4	8
AC_000187.1	34661786	34661805	GABRE	0.77	+	0.66	CTGTGATATAGGACACACGT	0	0	0	0	0	0	0	1	1	9
AC_000163.1	66290975	66290994	GABRG1	0.58	+	0.19	ATTGTCATAGCCTTGAAGCA	0	0	0	1	0	0	0	2	15	10
AC_000163.1	66242880	66242899	GABRG1	0.6	+	0.59	GGATCAGCCACTTCTACAGA	0	0	0	2	1	0	1	1	5	19
AC_000163.1	66290955	66290975	GABRG1	0.65	-	0.22	AAACTTCGCCCAGATATAGG	0	0	1	0	0	0	0	3	4	0
AC_000163.1	66316161	66316180	GABRG1	0.68	+	0.08	TCACCAGTTTCCCAGATGCA	0	0	0	1	2	0	0	3	13	27
AC_000163.1	66291024	66291044	GABRG1	0.72	-	0.16	TTGGCACCAAAGATTCACGA	0	0	0	0	0	0	0	2	2	3
AC_000164.1	75937339	75937359	GABRG2	0.64	-	0.43	TGATAGACAATTTCTTCACG	0	0	0	0	0	0	0	1	11	7
AC_000164.1	75895341	75895360	GABRG2	0.66	+	0.03	TCCTGCTATCGCTCTACCCG	0	0	0	0	1	0	0	0	1	3
AC_000164.1	75923938	75923957	GABRG2	0.66	+	0.14	AAACTTCGACCTGATATAGG	0	0	1	0	0	0	0	0	3	1
AC_000164.1	75928829	75928848	GABRG2	0.67	+	0.26	CCTCCGACTGAATAGCAACA	0	0	0	0	0	0	0	4	5	4
AC_000178.1	4536858	4536878	GABRG3	0.62	-	0.05	CCGGGCGGTGGGCTCTACGC	0	0	0	3	1	0	0	2	1	5
AC_000178.1	4606233	4606253	GABRG3	0.62	-	0.33	ATGTCAACATCAATTACAGT	0	0	0	0	0	0	0	2	12	20
AC_000178.1	4606275	4606295	GABRG3	0.64	-	0.35	ACCATGTTTATCGATGACAC	0	0	0	0	0	0	0	2	3	5
AC_000178.1	5089103	5089123	GABRG3	0.69	-	0.46	AATTCTGAGGAGTTGATTGG	0	0	0	0	0	0	0	4	9	17
AC_000177.1	2595117	2595136	GABRP	0.7	+	0.27	TCCTCCATGAAGTCACTGTG	0	0	0	1	2	0	0	2	21	19
AC_000177.1	2600057	2600076	GABRP	0.7	+	0.43	AGAGGGAACGACTCTGTGCG	0	0	1	1	0	0	0	2	5	4
AC_000177.1	2600130	2600150	GABRP	0.74	-	0.47	CTGCTGTGATCTGGTAACTG	0	0	0	0	4	0	0	2	8	20
AC_000177.1	2595079	2595098	GABRP	0.75	+	0.24	GGTGCCAGACACCTACATCG	0	0	0	0	0	0	0	0	2	5
AC_000177.1	2601214	2601234	GABRP	0.78	-	0.62	TGTGGTCATTGACAATACGG	0	0	0	0	0	0	0	2	2	3
AC_000187.1	35310384	35310403	GABRQ	0.7	+	0.35	GCAGTGGGAATGCCGTCCAG	0	0	0	0	0	0	0	2	6	7
AC_000187.1	35311151	35311170	GABRQ	0.72	+	0.46	TCTGCAGCCAGGGTGACAGT	0	0	0	0	3	0	0	4	15	25
AC_000187.1	35300004	35300024	GABRQ	0.73	-	0.06	CAGGACGACTTCGGGCACGG	0	0	0	0	1	0	0	0	1	2
AC_000187.1	35308576	35308595	GABRQ	0.74	+	0.26	TTCACCCAGATGGAACCGTG	0	0	0	0	1	0	0	2	3	3
AC_000166.1	61829983	61830002	GABRR1	0.64	+	0.44	CTTCTACAGCAGCACAGGTG	0	0	2	1	2	0	0	3	20	29
AC_000166.1	61829865	61829885	GABRR1	0.65	-	0.33	CATGAGGTCATCTTCCGTGT	0	0	0	2	0	0	0	3	5	6
AC_000166.1	61822633	61822652	GABRR1	0.72	+	0.08	TCACGATGACCCTCTACCTG	0	0	0	0	2	0	0	1	7	2
AC_000166.1	61829907	61829926	GABRR1	0.75	+	0.38	ACTCCTTAAAGACAGATGAG	0	0	0	0	0	0	0	4	8	16
AC_000166.1	61827251	61827271	GABRR1	0.77	-	0.29	GAGCACGTTTGTGTGTCCAG	0	0	1	0	0	0	2	4	16	14
AC_000166.1	61669034	61669053	GABRR2	0.58	+	0.13	AGAGTATGACCTTCGACGGC	0	0	0	0	0	0	0	0	2	4
AC_000166.1	61670603	61670622	GABRR2	0.59	+	0.36	ATTCCACACCACTTCCAGAC	0	0	0	0	2	0	0	3	9	9
AC_000166.1	61670248	61670267	GABRR2	0.62	+	0.24	GGTCACTGCCATGTGCAACA	0	0	2	1	1	0	0	3	13	24
AC_000166.1	61668984	61669004	GABRR2	0.63	-	0.08	CATCCTTCCAGTAATGCCGC	0	0	1	0	0	0	0	4	1	0
AC_000158.1	41906812	41906831	GABRR3	0.68	+	0.06	AATCATGGTCCTCTATGTGG	0	0	1	0	0	0	0	2	7	3
AC_000158.1	41890652	41890672	GABRR3	0.68	-	0.47	GAGGAGTTCAGCGCATCCAG	0	0	0	0	1	0	0	1	5	5
AC_000158.1	41896109	41896129	GABRR3	0.73	-	0.27	CTTCATCCACGACACAACTG	0	0	0	1	1	0	0	1	4	13
AC_000158.1	41896061	41896080	GABRR3	0.73	+	0.3	TGAAGAGGACGCTTCCATCG	0	0	0	1	1	0	0	0	3	3
AC_000159.1	25680775	25680795	GAD1	0.69	-	0.06	GTATGACACCTGGTGCGGCG	0	0	0	0	1	0	0	2	2	0
AC_000159.1	25672994	25673014	GAD1	0.7	-	0.18	TCTGCTTCCGGCTAAGAACG	0	0	0	1	0	0	0	1	4	1
AC_000159.1	25674350	25674370	GAD1	0.71	-	0.17	TTCTCCAACCTGTTCGCCCG	0	0	0	0	1	0	0	0	0	4
AC_000159.1	25661306	25661326	GAD1	0.71	-	0.46	CTTCCCGGAAGTTAAGACCA	0	0	0	0	0	0	0	5	9	2
AC_000170.1	26939609	26939628	GAD2	0.63	+	0.14	TGACGGAGAAAGGCCCACTT	0	0	0	0	0	0	0	2	8	5
AC_000170.1	26939626	26939646	GAD2	0.63	-	0.15	CTCTTGCAGAAACGCCAAAG	0	0	0	0	2	0	0	1	6	8
AC_000170.1	26963770	26963790	GAD2	0.64	-	0.48	ACTGTCTGTTCCAATGCCCA	0	0	0	0	0	0	0	3	9	7
AC_000170.1	26950348	26950367	GAD2	0.65	+	0.45	GCCTTCACGTCTGAGCATGT	0	0	0	0	0	0	0	2	7	5
AC_000170.1	26938447	26938466	GAD2	0.67	+	0.05	TGGAGACGCCGAGAAGCCGG	0	0	0	2	2	0	0	7	5	10
AC_000160.1	77975014	77975034	GADD45A	0.53	-	0.04	ACTTTGGAGGAATTCTCGGC	0	0	0	1	1	0	0	1	5	4
AC_000160.1	77974035	77974055	GADD45A	0.55	-	0.46	GATCCACTTCACCCTGATCC	0	0	0	1	2	0	0	1	9	17
AC_000160.1	77974110	77974130	GADD45A	0.67	-	0.31	CCTCAGCGACCCGGATAACG	0	0	0	0	0	0	0	2	1	3
AC_000160.1	77974401	77974421	GADD45A	0.68	-	0.22	TCAGCGCACCATCACCGTCG	0	0	0	0	0	0	0	0	0	0
AC_000164.1	22413839	22413859	GADD45B	0.65	-	0.06	GCTCGTGGCGTGCGACAACG	0	0	0	0	0	0	0	0	0	1
AC_000164.1	22413198	22413218	GADD45B	0.65	-	0.32	CCTCAGGGATCCCGACAGCG	0	0	0	3	3	0	0	0	2	3
AC_000164.1	22413699	22413719	GADD45B	0.67	-	0.13	GCAGACGGTGAGCGCCGCGG	0	0	3	1	4	0	0	4	5	6
AC_000164.1	22413171	22413191	GADD45B	0.67	-	0.38	GTGCCTTCTGGCCATCGACG	0	0	0	1	0	0	0	1	2	6
AC_000164.1	22413682	22413701	GADD45B	0.76	+	0.14	CACCAGCAACTCCTCCACCG	0	0	3	4	3	0	0	1	10	25
AC_000165.1	90018870	90018890	GADD45G	0.59	-	0.03	ATGACTCTGGAAGAACTTCG	0	0	0	0	0	0	0	2	13	9
AC_000165.1	90018484	90018503	GADD45G	0.65	+	0.26	TTTGGCTGACTCGTAGACGC	0	0	0	0	0	0	0	0	0	1
AC_000165.1	90018334	90018353	GADD45G	0.67	+	0.34	CGCAGAAGGTCACATTGTCG	0	0	0	0	1	0	0	0	3	2
AC_000165.1	90018309	90018329	GADD45G	0.67	-	0.42	GCCGCTGACGAGGAGGACGA	0	0	3	5	4	0	0	3	8	3
AC_000164.1	13721233	13721252	GADD45GIP1	0.64	+	0.02	CCAAGATGGCTGCGCCCGTG	0	0	0	2	6	0	0	2	4	6
AC_000164.1	13721331	13721351	GADD45GIP1	0.66	-	0.14	CAGGGCTCCCGTGAGCGGCG	0	0	2	1	4	0	0	3	7	6
AC_000164.1	13721404	13721423	GADD45GIP1	0.72	+	0.27	ACGCAGCTAAGCAGTTCGCG	0	0	0	0	0	0	0	2	0	2
AC_000164.1	13721507	13721526	GADD45GIP1	0.76	+	0.43	AGAATGGTACCCGAGCCTGG	0	0	0	0	0	0	0	2	8	3
AC_000179.1	5407836	5407855	GADL1	0.62	+	0.12	AAGCCGCTTCAGCTCTTCAG	0	0	0	1	2	0	0	1	9	6
AC_000179.1	5407858	5407877	GADL1	0.64	+	0.11	GGCCGCCACTCACAGACCTG	0	0	0	2	0	0	0	0	8	22
AC_000179.1	5412834	5412854	GADL1	0.7	-	0.01	GGTTCCAAGCAGGAAGAACG	0	0	0	4	1	0	0	4	16	10
AC_000179.1	5394448	5394468	GADL1	0.72	-	0.48	CAGAGGTAAGATGATACCTG	0	0	0	0	1	0	0	3	10	14
AC_000163.1	109021950	109021970	GAK	0.71	-	0.05	GAAGCCGCCCATCATCCACA	0	0	0	1	2	0	0	0	6	7
AC_000163.1	109017005	109017025	GAK	0.71	-	0.17	CAATCCCTGCCGACGACACG	0	0	0	0	0	0	0	0	0	2
AC_000163.1	109006538	109006557	GAK	0.71	+	0.34	ACAGGTTGTAGACGGCGTAG	0	0	0	2	1	0	0	1	3	1
AC_000163.1	109016736	109016756	GAK	0.76	-	0.19	CATGCTCAAGGTCAACCCGG	0	0	0	2	1	0	0	5	12	10
AC_000163.1	109005167	109005186	GAK	0.79	+	0.43	CATGCTGAACATGTACACAG	0	0	0	1	1	0	0	2	14	17
AC_000186.1	46763980	46763999	GAL	0.53	+	0.34	CAAGACAAGCATGGCCTCGC	0	0	0	0	0	0	0	0	3	5
AC_000186.1	46763997	46764017	GAL	0.57	-	0.35	CGAGTTCCCGCTTGCCGGCG	0	0	1	0	2	0	0	0	0	2
AC_000186.1	46763951	46763970	GAL	0.6	+	0.24	CAGATGCGCTCGACAGCCAC	0	0	0	0	3	0	0	0	3	5
AC_000186.1	46761190	46761209	GAL	0.61	+	0.11	GCTGGACCCTGAACAGCGCT	0	0	0	1	1	0	0	4	5	20
AC_000186.1	46764311	46764330	GAL	0.75	+	0.55	AAGCTTTGACAGACCACTGG	0	0	0	1	0	0	1	2	2	9
AC_000174.1	71661345	71661364	GAL3ST1	0.7	+	0.18	ATGAACACGATGTCCCGCCG	0	0	0	0	0	0	0	0	3	1
AC_000174.1	71662227	71662246	GAL3ST1	0.71	+	0.09	AGCCAGGCCAGTGTACAGTG	0	0	0	2	1	0	1	4	22	15
AC_000174.1	71660949	71660968	GAL3ST1	0.71	+	0.49	AGTGGGCGTTGTAGCCGCGG	0	0	0	1	2	0	0	0	1	1
AC_000174.1	71661028	71661047	GAL3ST1	0.72	+	0.43	CTTCCACGTGAAGGGCACCA	0	0	0	0	1	0	0	4	6	2
AC_000174.1	71661144	71661164	GAL3ST1	0.74	-	0.34	CATGCGCTTCCACTACGACG	0	0	0	0	2	0	0	0	2	0
AC_000160.1	121247642	121247661	GAL3ST2	0.64	+	0.01	AGCATGCCGTCCTTTCTGGG	0	0	0	0	0	0	0	5	4	8
AC_000160.1	121264036	121264055	GAL3ST2	0.71	+	0.31	CCTGAGGTTCAACCCGCCAG	0	0	0	0	0	0	0	2	2	9
AC_000160.1	121263831	121263851	GAL3ST2	0.72	-	0.13	CGTCTTAAGAAACATGACGT	0	0	0	0	0	0	0	0	0	1
AC_000160.1	121264886	121264906	GAL3ST2	0.72	-	0.44	GTTGTAGTAGGTCCACGGCG	0	0	0	0	0	0	0	1	0	0
AC_000160.1	121264817	121264837	GAL3ST2	0.74	-	0.38	GCTCTTGTAGTAGACGAAGG	0	0	0	2	0	0	0	1	3	2
AC_000186.1	44791321	44791340	GAL3ST3	0.68	+	0.46	GGTAGGCGTCGTCGTCGCGG	0	0	0	5	1	0	0	1	0	2
AC_000186.1	44791711	44791731	GAL3ST3	0.69	-	0.14	CGAGCGCCACAACCTGACGG	0	0	0	0	2	0	0	0	1	1
AC_000186.1	44796906	44796926	GAL3ST3	0.7	-	0.02	TAAGCCTCCTCATCCACCAG	0	0	0	0	1	0	0	5	13	13
AC_000186.1	44791396	44791415	GAL3ST3	0.72	+	0.39	TGGCGAAGTGCTCGCCCGCG	0	0	0	1	3	0	0	0	2	0
AC_000182.1	36780143	36780162	GAL3ST4	0.7	+	0.3	GGTTCAACCTGAAAGAGGTG	0	0	0	2	0	0	0	4	10	8
AC_000182.1	36779556	36779576	GAL3ST4	0.71	-	0	TGGGAGACAGAACGCCCATG	0	0	0	0	1	0	0	4	10	5
AC_000182.1	36780071	36780091	GAL3ST4	0.71	-	0.24	CCGGTAGCCTTTGACCCGAG	0	0	0	0	0	0	0	0	1	0
AC_000182.1	36782644	36782664	GAL3ST4	0.8	-	0.49	CCAGCGCCAGAAGGTAACTG	0	0	0	1	2	0	0	2	10	11
AC_000167.1	100776454	100776474	GALC	0.72	-	0.03	TGAATGGTGGTTGATGAAGG	0	0	0	3	0	0	0	2	17	16
AC_000167.1	100755532	100755552	GALC	0.73	-	0.38	GCCATGGAGTGGGCACTACG	0	0	0	1	0	0	0	0	2	3
AC_000167.1	100753953	100753972	GALC	0.76	+	0.41	ACCTGGTTGAGTAAACTGAG	0	0	0	1	0	0	0	2	11	4
AC_000167.1	100771857	100771876	GALC	0.78	+	0.1	CCAGGTCACGATGTAGTACG	0	0	0	0	0	0	0	2	1	2
AC_000159.1	129709468	129709488	GALE	0.62	-	0.2	AGAGACGTTGTAGAGCTGCC	0	0	2	0	2	0	0	1	8	3
AC_000159.1	129709417	129709436	GALE	0.67	+	0.17	GGATCTGACAGGCCGCTCTG	0	0	0	0	3	0	0	2	6	3
AC_000159.1	129710002	129710022	GALE	0.7	-	0.43	GGTTGGTACAGCCACCTGTG	0	0	1	0	0	0	0	5	9	5
AC_000159.1	129710029	129710048	GALE	0.71	+	0.47	CAAGTCCAAGTTCTTCATCG	0	0	2	2	0	0	0	0	6	5
AC_000159.1	129710586	129710605	GALE	0.76	+	0.66	TGGCAACGACTATGACACGG	0	0	0	0	0	0	0	2	3	0
AC_000176.1	56466505	56466525	GALK1	0.71	-	0.17	AAACAAGCCCATCCACGCGG	0	0	0	1	0	0	0	1	3	2
AC_000176.1	56465838	56465857	GALK1	0.72	+	0.1	GGGCCGCGTCAACCTCATCG	0	0	0	1	0	0	0	0	0	2
AC_000176.1	56467184	56467204	GALK1	0.73	-	0.38	CTGCTGTAGGAAAGTATACG	0	0	0	0	0	0	0	0	4	3
AC_000176.1	56465860	56465879	GALK1	0.79	+	0.12	GAACACACGGACTACAACCG	0	0	1	0	0	0	0	0	1	5
AC_000167.1	61244081	61244101	GALK2	0.64	-	0.34	GCTGGGCATGAACTTATCCA	0	0	0	1	2	0	0	2	4	14
AC_000167.1	61189909	61189928	GALK2	0.66	+	0.46	TCACAAATACTGCTCCACTT	0	0	0	0	0	0	0	2	8	14
AC_000167.1	61191346	61191366	GALK2	0.68	-	0.38	ACATTGGCACTGAAGGAGGA	0	0	0	3	0	0	0	10	16	12
AC_000167.1	61247067	61247086	GALK2	0.7	+	0.2	AGGAAATAGTTGTGCCACAG	0	0	0	0	4	0	0	1	17	17
AC_000167.1	61189926	61189946	GALK2	0.7	-	0.45	ACTGATGTGAAACTCCCAAG	0	0	1	0	2	0	0	2	8	18
AC_000168.1	21052867	21052886	GALM	0.69	+	0.31	GGGCCCAACAGCCTGCATGG	0	0	0	1	2	0	0	3	12	13
AC_000168.1	21040554	21040573	GALM	0.7	+	0.1	AGAGTGGACATCATCTCCTG	0	0	2	1	0	0	0	3	8	13
AC_000168.1	21057271	21057291	GALM	0.7	-	0.35	ACCATTTGACAGCACCCGAG	0	0	0	0	0	0	0	4	4	2
AC_000168.1	21057354	21057373	GALM	0.75	+	0.45	GTGATGTACACACTGGATGG	0	0	0	0	0	0	0	1	8	7
AC_000175.1	14073730	14073750	GALNS	0.67	-	0.07	GCTCTTCCCGAACTTCTACA	0	0	2	1	0	0	0	4	5	1
AC_000175.1	14073065	14073084	GALNS	0.67	+	0.11	TGGTAGTATAGAAGCCGCTG	0	0	0	0	0	0	0	0	5	4
AC_000175.1	14072674	14072694	GALNS	0.67	-	0.2	GGCTACGCCAGCAAGATCGT	0	0	0	0	0	0	0	0	0	1
AC_000175.1	14070706	14070725	GALNS	0.7	+	0.26	AAGGTCCAAAGTGACAGTTG	0	0	1	0	0	0	0	5	13	13
AC_000164.1	67568353	67568372	GALNT10	0.68	+	0.05	CGACAAAGAAGCCATCAAGA	0	0	0	1	2	0	0	9	19	12
AC_000164.1	67598734	67598754	GALNT10	0.68	-	0.22	AATCTCGGCGATCAGCTCCG	0	0	0	0	0	0	0	0	0	1
AC_000164.1	67659620	67659639	GALNT10	0.7	+	0.49	GGCCGGTGGACTGTTCGCCG	0	0	0	0	0	0	0	0	1	6
AC_000164.1	67654833	67654853	GALNT10	0.7	-	0.4	TCTCATACCGGAAGTCATCG	0	0	0	1	0	0	0	0	3	1
AC_000164.1	67654779	67654799	GALNT10	0.72	-	0.36	TCTTGCGGTTCCGAGCGATG	0	0	0	1	0	0	0	0	0	0
AC_000181.1	21744597	21744617	GALNT1	0.48	-	0.18	TACCAGATGTTAGATTAGAA	0	0	3	0	0	0	2	7	22	9
AC_000181.1	21720056	21720075	GALNT1	0.56	+	0.25	GTGAGCGATTAATGACGCTA	0	0	1	0	0	0	0	1	1	1
AC_000181.1	21709735	21709755	GALNT1	0.62	-	0.46	GTTCTGACATGACCTATGGC	0	0	2	0	0	0	0	1	5	12
AC_000181.1	21709648	21709668	GALNT1	0.76	-	0.51	GTGATCGGACTCTTCCTGTG	0	0	0	1	1	0	0	2	6	2
AC_000161.1	115345466	115345485	GALNT11	0.67	+	0.36	ATAAGAAATCCAAAGCGCGA	0	0	0	0	0	0	0	0	3	2
AC_000161.1	115342735	115342755	GALNT11	0.71	-	0.31	AGTCACTGTCATCGTCCACG	0	0	0	1	0	0	0	1	6	5
AC_000161.1	115341084	115341103	GALNT11	0.72	+	0.22	ACAGAGACGTGCCAGATACG	0	0	1	0	0	0	0	4	1	2
AC_000161.1	115347737	115347757	GALNT11	0.73	-	0.41	ACAGCACGTTCACCTCGCAG	0	0	0	2	2	0	0	0	1	7
AC_000165.1	64331613	64331632	GALNT12	0.7	+	0.26	ACTGGCGGCTGGTGTTCACG	0	0	0	0	1	0	0	3	1	4
AC_000165.1	64334732	64334751	GALNT12	0.72	+	0.44	ATACACCCGTGTTCGCACGT	0	0	0	1	0	0	0	0	0	1
AC_000165.1	64345096	64345116	GALNT12	0.73	-	0.75	TCTGACCCATCCCGTGACAG	0	0	0	1	0	0	0	3	6	11
AC_000165.1	64331559	64331578	GALNT12	0.74	+	0.21	GGAACACCTTCGAGTACCTG	0	0	0	1	5	0	0	0	2	4
AC_000165.1	64334815	64334835	GALNT12	0.75	-	0.5	CCATCCACACTTCAGCTGCG	0	0	0	0	0	0	0	2	13	7
AC_000159.1	42032537	42032557	GALNT13	0.61	-	0.43	GGGTCAGACATGACTTATGG	0	0	0	3	0	0	0	5	22	75
AC_000159.1	42032557	42032577	GALNT13	0.64	-	0.42	ACACCTTTGAATACATGGCT	0	0	0	0	0	0	0	4	6	9
AC_000159.1	42036657	42036676	GALNT13	0.65	+	0.12	TTGTGTTTGGGAGTTCATCA	0	0	0	0	1	0	0	4	7	22
AC_000159.1	42036562	42036581	GALNT13	0.69	+	0.19	CTCAGAGAGCAGATAGTGTG	0	0	0	1	0	0	0	4	20	19
AC_000159.1	41990292	41990312	GALNT13	0.74	-	0.65	ACTCCCTACACATTCCCTGG	0	0	0	1	0	0	1	5	11	11
AC_000168.1	68886586	68886605	GALNT14	0.71	+	0.03	TATGGGACCAGTTTGATGAG	0	0	0	0	0	0	0	1	11	5
AC_000168.1	68920244	68920263	GALNT14	0.71	+	0.34	CCTGCTACATAGGGTCAAAG	0	0	0	0	0	0	0	1	6	6
AC_000168.1	68928119	68928139	GALNT14	0.71	-	0.36	GGTGAATGATGTCAATCACG	0	0	0	0	0	0	0	0	6	6
AC_000168.1	68920214	68920234	GALNT14	0.78	-	0.31	AGTCCCTATTCACCTCACAG	0	0	2	1	0	0	0	4	7	14
AC_000158.1	154943885	154943905	GALNT15	0.7	-	0.03	GAAGCAGAGGACGACGCTGG	0	0	1	2	4	0	0	0	5	20
AC_000158.1	154943995	154944014	GALNT15	0.71	+	0.12	GACGACCTCAGCCAGCAAGG	0	0	0	0	2	0	0	0	8	8
AC_000158.1	154950143	154950162	GALNT15	0.71	+	0.33	CCCTCCGCGGACCAGCAGCG	0	0	2	0	2	0	0	1	6	19
AC_000158.1	154950193	154950213	GALNT15	0.72	-	0.35	GCTCCGGCAAAGGCTCCCAG	0	0	0	0	3	0	0	3	12	6
AC_000158.1	154959641	154959660	GALNT15	0.75	+	0.6	CTTCTACAAGCAGAGTCCAG	0	0	0	0	2	0	2	6	15	20
AC_000167.1	81396368	81396387	GALNT16	0.68	+	0.09	GAGGCCAGACCAGCTCCGAG	0	0	0	1	2	0	0	5	20	20
AC_000167.1	81468963	81468982	GALNT16	0.69	+	0.41	CATGCTGCAGCGGGTCAAGG	0	0	2	4	3	0	0	2	9	7
AC_000167.1	81468932	81468951	GALNT16	0.7	+	0.39	ACTGCGAAGTGAACACGGAG	0	0	0	1	0	0	0	3	6	8
AC_000167.1	81471569	81471588	GALNT16	0.7	+	0.46	GCATCTGCTGATCTTCGTGG	0	0	0	2	2	0	0	5	7	8
AC_000167.1	81467491	81467510	GALNT16	0.71	+	0.33	AGTGCCTACGCAATGACCGG	0	0	0	0	0	0	0	0	0	1
AC_000172.1	41865793	41865812	GALNT18	0.72	+	0.24	GGAGAAGCTGACAGAGTACG	0	0	1	3	1	0	0	3	11	15
AC_000172.1	41865921	41865941	GALNT18	0.72	-	0.32	ATCAAAGAGAGCCACTACAG	0	0	0	0	0	0	0	1	8	14
AC_000172.1	41867587	41867606	GALNT18	0.73	+	0.41	GATAGAAGAGTACCCGCTGG	0	0	0	1	1	0	0	1	1	3
AC_000172.1	41865945	41865965	GALNT18	0.77	-	0.33	GCCCACATTGAACTCCACGT	0	0	0	1	1	0	0	1	5	1
AC_000172.1	41911353	41911372	GALNT18	0.83	+	0.59	AGCCCACAAGCCCTACACCG	0	0	0	2	0	0	0	2	9	13
AC_000185.1	1243002	1243021	GALNT2	0.69	+	0.08	ATGGCGGGACTTTAACCAGG	0	0	0	0	0	0	0	1	3	4
AC_000185.1	1283850	1283870	GALNT2	0.7	-	0.48	CTTACTTTATGGGAGCGACG	0	0	0	0	1	0	0	1	0	0
AC_000185.1	1270372	1270391	GALNT2	0.71	+	0.18	AGATCTGCCAGCCACCAGCG	0	0	0	1	3	0	0	2	4	9
AC_000185.1	1280545	1280564	GALNT2	0.72	+	0.42	ATGGACAACTTTCAGTACGT	0	0	0	0	1	0	0	2	0	6
AC_000185.1	1225171	1225190	GALNT2	0.76	+	0.03	AGACCTTCATCACAGCAACG	0	0	0	1	0	0	0	2	10	8
AC_000159.1	30654849	30654869	GALNT3	0.64	-	0.46	TCAGCTATTCTGGCCAACAA	0	0	0	0	0	0	0	2	7	10
AC_000159.1	30652983	30653002	GALNT3	0.66	+	0.37	GTACTTGCATGATAAACTAG	0	0	0	0	0	0	0	4	1	3
AC_000159.1	30648124	30648144	GALNT3	0.74	-	0.32	GTAGACAGTTCTAAGCAGCG	0	0	0	0	0	0	0	0	5	4
AC_000159.1	30642560	30642580	GALNT3	0.76	-	0.18	CCAGGTGCGTTAGAATCCTG	0	0	0	0	0	0	0	3	6	6
AC_000162.1	19461069	19461088	GALNT4	0.71	+	0.05	TCGTAAGGAGGCATGCAAAG	0	0	0	0	1	0	0	2	1	4
AC_000162.1	19460571	19460591	GALNT4	0.71	-	0.35	GCCTGATTAGAACAAACAAG	0	0	0	0	1	0	0	5	31	34
AC_000162.1	19460432	19460452	GALNT4	0.73	-	0.43	GATTCGTAAGGATGAAACAG	0	0	1	0	2	0	0	5	9	2
AC_000162.1	19460325	19460345	GALNT4	0.73	-	0.49	ACTGGCGTCTGACATTCCAG	0	0	0	0	0	0	0	1	2	10
AC_000159.1	38836782	38836802	GALNT5	0.69	-	0.5	CGTCCAGTAGTTGTTCCGCA	0	0	0	0	1	0	0	0	2	3
AC_000159.1	38837541	38837561	GALNT5	0.72	-	0.22	CCTGTCGGTATAAACAAGCA	0	0	1	0	0	0	0	1	4	2
AC_000159.1	38836969	38836989	GALNT5	0.74	-	0.43	AGCCAATCAAGCCTTAACTG	0	0	1	7	2	0	0	3	41	13
AC_000159.1	38837119	38837139	GALNT5	0.77	-	0.37	GCTAAAGACAGACACCAGAG	0	0	0	1	0	0	0	2	22	26
AC_000162.1	28587966	28587986	GALNT6	0.7	-	0.1	ACTTGGGCATCGAGTCCCTG	0	0	0	2	2	0	0	4	9	5
AC_000162.1	28590582	28590602	GALNT6	0.7	-	0.29	GAACACAATGATGACGCTGG	0	0	0	1	2	0	0	0	5	6
AC_000162.1	28590621	28590641	GALNT6	0.71	-	0.31	GTACACCGTCCGCAGCAGAG	0	0	0	0	0	0	0	1	1	5
AC_000162.1	28587911	28587931	GALNT6	0.72	-	0.07	GTGGTCCTTCTGGCTCACCA	0	0	0	2	1	0	0	5	7	16
AC_000162.1	28606036	28606055	GALNT6	0.73	+	0.59	AAGTCCTACTTTGAGCACAT	0	0	0	5	0	0	1	2	16	4
AC_000165.1	5554068	5554087	GALNT7	0.69	+	0.42	TGGATGACTATATTAAACTG	0	0	0	0	0	0	0	7	13	5
AC_000165.1	5509524	5509544	GALNT7	0.71	-	0.21	TCACGGTAGGTGAAAGTCTG	0	0	0	0	0	0	0	2	2	5
AC_000165.1	5509568	5509588	GALNT7	0.71	-	0.24	CTTTGGGCTCAAAGTTACCG	0	0	0	0	2	0	0	2	3	3
AC_000165.1	5439526	5439545	GALNT7	0.73	+	0.08	GGCAGCATTCAAGTGCTGAG	0	0	0	4	0	0	0	3	16	12
AC_000165.1	5554446	5554466	GALNT7	0.73	-	0.48	GTTAACGGCCACCTCACAGT	0	0	0	0	0	0	0	1	0	1
AC_000162.1	105814996	105815016	GALNT8	0.68	-	0.32	CCTGAAGATAGTACGACACA	0	0	0	0	1	0	0	1	2	2
AC_000162.1	105813386	105813405	GALNT8	0.68	+	0.47	CTTTCGGCAGTGCATCATAG	0	0	0	1	0	0	0	1	3	2
AC_000162.1	105829324	105829343	GALNT8	0.71	+	0.17	GGAATCGCGAGTGTCCGGGA	0	0	0	1	1	0	0	0	2	7
AC_000162.1	105814895	105814915	GALNT8	0.71	-	0.38	ACATTGAAGTGAATGTTGGG	0	0	0	0	0	0	0	2	14	9
AC_000174.1	45899449	45899468	GALNT9	0.63	+	0.4	GAGAAGGCCTGATCCGGGCA	0	0	0	0	2	0	0	1	4	17
AC_000174.1	45896982	45897001	GALNT9	0.65	+	0.03	GTGCAGACAGATGACCTACT	0	0	0	0	1	0	0	3	8	13
AC_000174.1	45897054	45897074	GALNT9	0.65	-	0.12	CGGAGCGCAGGATGACTGAG	0	0	1	2	0	0	0	3	12	6
AC_000174.1	45899500	45899520	GALNT9	0.71	-	0.46	ATCAAAGAAGCCAACGACGG	0	0	0	1	2	0	0	1	1	4
AC_000174.1	45904048	45904067	GALNT9	0.76	+	0.71	GCAGCCCACGGTTACAACTG	0	0	0	0	0	0	0	0	5	6
AC_000161.1	115267377	115267397	GALNTL5	0.58	-	0.18	GCTGGACAGTGTTCGAAACA	0	0	0	0	0	0	0	1	4	11
AC_000161.1	115257666	115257686	GALNTL5	0.59	-	0.09	TATCTGGCACGTTTCTGTAG	0	0	0	2	0	0	0	1	5	5
AC_000161.1	115284089	115284109	GALNTL5	0.62	-	0.43	TTGGCAATGGCATTCAGCAA	0	0	0	1	0	0	0	1	11	16
AC_000161.1	115284134	115284154	GALNTL5	0.69	-	0.47	TAATCAATGACGTCTATCAG	0	0	0	0	0	0	0	2	4	3
AC_000165.1	5191210	5191229	GALNTL6	0.68	+	0.46	GATCCGGGTCTGGAGATCTG	0	0	0	0	5	0	0	3	5	5
AC_000165.1	4444666	4444685	GALNTL6	0.69	+	0.14	GCAACAACATTGCTCTAGAG	0	0	0	0	0	0	0	2	9	8
AC_000165.1	5085977	5085996	GALNTL6	0.69	+	0.23	GATCCGGACACGACTCCTGG	0	0	0	0	0	0	0	0	0	1
AC_000165.1	5086042	5086062	GALNTL6	0.73	-	0.26	GTTGACGTTGACCTCACAGT	0	0	1	2	1	0	0	0	2	3
AC_000165.1	5092427	5092447	GALNTL6	0.74	-	0.4	CTCACTCGAAAGGGTCACTG	0	0	0	0	1	0	0	11	13	6
AC_000181.1	2417519	2417538	GALR1	0.68	+	0.48	CTGGTGGTAGGCCACCGGCG	0	0	2	1	1	0	0	1	2	1
AC_000181.1	2417623	2417642	GALR1	0.69	+	0.38	AGTGCACGATGGCCACGTAG	0	0	2	3	3	0	0	2	2	2
AC_000181.1	2417741	2417760	GALR1	0.7	+	0.27	GGTGGGCAGCGCGTACACCG	0	0	0	0	2	0	0	0	0	5
AC_000181.1	2406850	2406869	GALR1	0.72	+	0.8	CGTGATCCTGAAGAAGAAGG	0	0	1	1	1	0	3	10	21	11
AC_000181.1	2417638	2417658	GALR1	0.74	-	0.38	GATGTCGGTGGACCGCTACG	0	0	0	6	1	0	0	0	1	0
AC_000176.1	56216837	56216856	GALR2	0.66	+	0.14	CGTTGCCTACGGTGCCCACG	0	0	0	0	2	0	0	0	0	0
AC_000176.1	56216697	56216716	GALR2	0.67	+	0.3	GTCGTCCAGGGTGTAGATGG	0	0	1	1	0	0	0	3	4	4
AC_000176.1	56216809	56216829	GALR2	0.7	-	0.18	CTGGCCGTTCTGCTTCGCGG	0	0	1	0	1	0	0	1	2	6
AC_000176.1	56216736	56216755	GALR2	0.74	+	0.26	GCACACGATGAAACACAGGT	0	0	0	0	1	0	0	1	6	4
AC_000162.1	110136934	110136954	GALR3	0.6	-	0.31	GGTGCACAGCCTTACAAACC	0	0	0	1	0	0	0	1	4	5
AC_000162.1	110136973	110136992	GALR3	0.64	+	0.37	GTACGCCAGCAGCTTCACCC	0	0	2	5	0	0	0	1	4	6
AC_000162.1	110136897	110136917	GALR3	0.66	-	0.27	GTCGTCCAGCGTGTAGATGG	0	0	1	2	0	0	0	0	2	5
AC_000162.1	110137677	110137697	GALR3	0.67	-	0.47	CAGCCAGACCAGGCCCACGG	0	0	1	3	6	0	0	5	19	24
AC_000165.1	77354759	77354778	GALT	0.63	+	0.5	AGCGTGAGGAGCGATGTCAG	0	0	0	1	1	0	0	1	5	3
AC_000165.1	77353457	77353477	GALT	0.65	-	0.06	CCTGCCAGGGACGCTTCATG	0	0	0	1	3	0	0	2	6	15
AC_000165.1	77354272	77354292	GALT	0.67	-	0.32	ATTTCAGGGACCGACATGAG	0	0	0	0	0	0	0	0	3	9
AC_000165.1	77354250	77354270	GALT	0.7	-	0.3	GCAGTGTCACATCCGACCAG	0	0	0	1	0	0	0	0	3	8
AC_000164.1	45436740	45436760	GAMT	0.61	-	0.15	GCCCGCGGCCTACGACGCGT	0	0	1	0	0	0	0	0	1	1
AC_000164.1	45436666	45436685	GAMT	0.61	+	0.25	CGCCAGCGCGTGCATGTAGG	0	0	0	1	0	0	0	0	3	1
AC_000164.1	45435028	45435048	GAMT	0.66	-	0.73	CGATACATACCCGCTGTCGG	0	0	0	0	1	0	0	0	1	0
AC_000164.1	45435598	45435618	GAMT	0.68	-	0.43	GGTGCAGGAGGCTCCCATCG	0	0	0	0	2	0	0	2	6	13
AC_000164.1	45435571	45435591	GAMT	0.71	-	0.48	CTGGATTATTGAGTGCAACG	0	0	0	0	0	0	0	0	7	4
AC_000175.1	8011014	8011033	GAN	0.71	+	0.2	CCGGGACGTCAGCAGCACCG	0	0	0	3	3	0	0	0	2	5
AC_000175.1	8010923	8010943	GAN	0.72	-	0.14	GATGCCGATGCAGTTCTCGG	0	0	0	0	1	0	0	1	1	4
AC_000175.1	8013133	8013152	GAN	0.78	+	0.48	CATGCCCAGAATCAACCACG	0	0	1	0	0	0	0	5	9	5
AC_000175.1	8012785	8012805	GAN	0.79	-	0.39	ATGCACTCCGAGTAGCCGCG	0	0	0	0	1	0	0	1	0	0
AC_000186.1	41675839	41675858	GANAB	0.71	+	0.12	ACATCCGGCACACGGTATCG	0	0	0	2	0	0	0	1	1	0
AC_000186.1	41670224	41670244	GANAB	0.72	-	0.36	AAGATGCTGGACTACCTGCA	0	0	0	3	3	0	0	5	11	16
AC_000186.1	41673240	41673260	GANAB	0.73	-	0.14	TGGCCGGGATGACAACAGTG	0	0	0	1	1	0	0	2	3	6
AC_000186.1	41670910	41670929	GANAB	0.75	+	0.31	CAGACCCGTACAGGGCCATG	0	0	0	1	0	0	0	0	3	4
AC_000186.1	41669815	41669834	GANAB	0.76	+	0.42	CCTCATCCCGATAGTTCCAG	0	0	0	0	0	0	0	0	9	2
AC_000167.1	37778091	37778110	GANC	0.66	+	0.35	TGCATCAATTGACACCACTC	0	0	0	0	1	0	0	1	5	8
AC_000167.1	37758907	37758926	GANC	0.67	+	0.05	TTACTGGACTCAGTCACACC	0	0	0	0	0	0	0	2	6	12
AC_000167.1	37766617	37766637	GANC	0.67	-	0.09	CCACAAACTTCAGCCAGGAG	0	0	1	2	3	0	0	5	10	13
AC_000167.1	37781929	37781949	GANC	0.67	-	0.41	AGAGAAATCCAAACCAATGG	0	0	0	2	1	0	0	3	25	32
AC_000158.1	60917602	60917621	GAP43	0.62	+	0.36	GGGAGAAGGCTCCACTCCGG	0	0	2	2	5	0	0	3	12	6
AC_000158.1	60856367	60856387	GAP43	0.63	-	0.01	TCTTCGCATACAGCACAGCA	0	0	0	0	2	0	2	0	8	4
AC_000158.1	60917560	60917579	GAP43	0.66	+	0.3	AAAGGATGAAGCCGCCGTCG	0	0	0	1	3	0	0	2	0	2
AC_000158.1	60917671	60917690	GAP43	0.68	+	0.45	AGCCGGCGAAACTCCTTCCG	0	0	0	0	1	0	0	1	0	0
AC_000158.1	60917478	60917497	GAP43	0.8	+	0.19	GCTTCCGTGGACACATAACG	0	0	0	0	0	0	0	0	2	3
AC_000162.1	104239820	104239839	GAPDH	0.47	+	0	GCCCGATGCGGCCGAATCTG	0	0	0	1	1	0	0	1	1	1
AC_000162.1	104239628	104239647	GAPDH	0.61	+	0.1	ATACTGGAACATGTAGACCT	0	0	0	0	2	0	0	1	5	9
AC_000162.1	104239594	104239614	GAPDH	0.63	-	0.15	CAAGTTCAACGGCACAGTCA	0	0	3	0	0	0	0	3	8	6
AC_000162.1	104239211	104239231	GAPDH	0.64	-	0.31	CTGCAGGCTCACTTGAAGGG	0	0	1	1	0	0	4	6	10	16
AC_000175.1	46385467	46385487	GAPDHS	0.68	-	0.02	GGACAACGGTGACATTGGTG	0	0	0	1	1	0	0	1	4	3
AC_000175.1	46389099	46389118	GAPDHS	0.68	+	0.29	CCACCCATGGTCGATACAAG	0	0	0	0	0	0	0	1	0	4
AC_000175.1	46391361	46391381	GAPDHS	0.68	-	0.37	GGCTCCCGACAGACTTCCAG	0	0	0	1	0	0	0	2	8	6
AC_000175.1	46391382	46391402	GAPDHS	0.68	-	0.38	CGGTGGCCTCCACCACAAAG	0	0	0	2	3	0	0	1	7	9
AC_000177.1	20813201	20813221	GAPT	0.44	-	0.08	ACTTCAGTGGCTGTGTCTAT	0	0	0	1	2	0	1	1	32	27
AC_000177.1	20813146	20813166	GAPT	0.48	-	0.19	GAATTGGGTGTGTTTGGCAT	0	0	0	0	1	0	0	1	8	6
AC_000177.1	20813107	20813126	GAPT	0.58	+	0.25	CTTTGGTAAGGTAAATCGCA	0	0	0	0	0	0	1	2	6	8
AC_000177.1	20813027	20813046	GAPT	0.65	+	0.42	TGCCTTGGGCCGATAAACTG	0	0	0	0	0	0	0	0	0	7
AC_000168.1	96172844	96172863	GAPVD1	0.69	+	0.25	GCTCTGAAGAGGGAGATCCC	0	0	0	0	2	0	0	6	16	24
AC_000168.1	96170251	96170271	GAPVD1	0.72	-	0.05	ATGTTGGCAACATTCAGCAG	0	0	0	1	1	0	0	4	7	13
AC_000168.1	96170639	96170659	GAPVD1	0.73	-	0.14	GCTCATGTAAAGTAGCTGTG	0	0	0	0	0	0	0	1	6	2
AC_000168.1	96176871	96176890	GAPVD1	0.75	+	0.36	AGCTCAAGAAACCATCCAGG	0	0	0	1	3	0	0	5	10	103
AC_000168.1	96173910	96173930	GAPVD1	0.77	-	0.28	CCCTTCCAGGAGATTAACGG	0	0	0	0	1	0	0	0	1	8
AC_000163.1	16754622	16754642	GAR1	0.67	-	0.27	TTTAACAAAGGCCAAGACCA	0	0	0	0	1	0	0	5	20	12
AC_000163.1	16752186	16752205	GAR1	0.68	+	0.71	CGAGGTAGAAACCTCTGCAA	0	0	0	0	0	0	0	1	5	3
AC_000163.1	16754691	16754711	GAR1	0.7	-	0.16	GGAGGCGGCGGTAATTTCAG	0	0	0	0	0	0	0	1	5	5
AC_000163.1	16754739	16754759	GAR1	0.73	-	0.09	GGTGGCGGCTTCGGTCGCGG	0	0	1	3	9	0	0	2	6	7
AC_000163.1	16754760	16754780	GAR1	0.75	-	0.05	GGTCGCGGAGGATTTAATCG	0	0	0	0	0	0	0	0	0	0
AC_000181.1	25084542	25084562	GAREM1	0.7	-	0.07	TGGTCCACTGACGACACGAG	0	0	0	0	1	0	0	0	2	2
AC_000181.1	25190827	25190846	GAREM1	0.72	+	0.14	TGAACGCGTGTACGTCATGG	0	0	0	0	0	0	0	0	0	1
AC_000181.1	25210638	25210658	GAREM1	0.72	-	0.34	GCAAAGGGAAGTGCATAGGG	0	0	0	0	0	0	0	4	21	13
AC_000181.1	25005273	25005293	GAREM1	0.73	-	0.03	GTGCTGACCAGCAGGTCGAG	0	0	0	2	1	0	0	1	4	11
AC_000181.1	25211011	25211031	GAREM1	0.74	-	0.48	TGATAGGGTAGGATGTCGTG	0	0	0	0	2	0	0	1	3	3
AC_000168.1	73292862	73292881	GAREM2	0.61	+	0.39	GGAGGAAGCTCGACTACTCA	0	0	0	0	0	0	0	0	4	3
AC_000168.1	73292717	73292736	GAREM2	0.64	+	0.49	AGGCTGCTGAAGGGCCCGTG	0	0	0	0	4	0	0	4	15	13
AC_000168.1	73294676	73294695	GAREM2	0.66	+	0.13	CTCACCGCCTCGGATTTGGG	0	0	3	1	0	0	0	2	6	2
AC_000168.1	73293636	73293655	GAREM2	0.67	+	0.21	CTGCAGCTTAGGGAAGCGTG	0	0	0	1	0	0	1	4	7	8
AC_000168.1	73292774	73292793	GAREM2	0.72	+	0.45	ACGGAGCAAAGCGTTTCTGG	0	0	0	0	0	0	0	1	5	4
AC_000168.1	98095920	98095939	GARNL3	0.67	+	0.3	GGTGACACCATCACTCTCAA	0	0	0	1	0	0	0	5	5	3
AC_000168.1	98057518	98057537	GARNL3	0.68	+	0.05	AAGGGCCGGAAGGTTTCGAG	0	0	0	0	0	0	0	1	2	2
AC_000168.1	98103573	98103593	GARNL3	0.68	-	0.37	TGACGATGTCGTTTCCAATG	0	0	0	1	1	0	0	1	3	2
AC_000168.1	98028459	98028478	GARNL3	0.71	+	0.01	AGACCTAGGCTGTAGACGTG	0	0	0	0	0	0	0	1	1	6
AC_000161.1	66138738	66138757	GARS	0.63	+	0.02	GCCTTATCTACATCTACTTG	0	0	1	0	1	0	0	1	0	6
AC_000161.1	66122364	66122384	GARS	0.64	-	0.47	AGGTCAGCGGACAGTCTGCT	0	0	0	1	0	0	0	0	5	8
AC_000161.1	66135025	66135044	GARS	0.65	+	0.21	CTTTCAATAGATGGTCAGCA	0	0	0	2	0	0	0	1	11	10
AC_000161.1	66126295	66126314	GARS	0.67	+	0.39	TCTGATCAGTCCAGATCGAG	0	0	0	1	0	0	0	1	4	3
AC_000158.1	1273751	1273771	GART	0.68	-	0.1	TGGCCTTCACAACCAAAGCA	0	0	0	1	2	0	0	4	12	26
AC_000158.1	1277177	1277197	GART	0.69	-	0.23	TCAGCATTATACCAGCATAG	0	0	0	0	0	0	0	0	7	7
AC_000158.1	1280624	1280643	GART	0.72	+	0.35	GGCAAGGTGGTGACTAACGG	0	0	0	0	1	0	0	2	2	3
AC_000158.1	1277552	1277571	GART	0.76	+	0.31	TATCCAGGAGACTACACCAA	0	0	0	0	0	0	0	3	4	9
AC_000158.1	1277512	1277531	GART	0.76	+	0.3	CAACTGTGCTGCCGTAACTG	0	0	0	0	0	0	0	0	1	8
AC_000165.1	81511653	81511672	GAS1	0.65	+	0.37	CGCACAGTCACAGTCCTCCA	0	0	1	0	1	0	0	2	8	5
AC_000165.1	81511684	81511704	GAS1	0.66	-	0.35	CAGCTCAACCACACGCGTCG	0	0	0	0	1	0	0	0	0	0
AC_000165.1	81512034	81512053	GAS1	0.68	+	0	CAGCAGCCCTGTGACCATCG	0	0	0	1	4	0	0	1	11	16
AC_000165.1	81511844	81511864	GAS1	0.7	-	0.2	CGCCTACAACCAGTACGCCG	0	0	0	0	1	0	0	0	0	0
AC_000186.1	22379727	22379746	GAS2	0.55	+	0.5	TACTCCTAAATCTCGGCACC	0	0	0	0	0	0	0	1	2	1
AC_000186.1	22415352	22415371	GAS2	0.61	+	0.07	TATACTGATGCATATCAGAA	0	0	0	1	0	0	0	5	17	16
AC_000186.1	22415384	22415404	GAS2	0.69	-	0.04	CTGAGCCCAAAGGTACGCAG	0	0	0	0	1	0	0	2	8	9
AC_000186.1	22415272	22415291	GAS2	0.71	+	0.18	TAACAGATTGGTTAACCACA	0	0	0	0	0	0	0	2	15	7
AC_000186.1	22402939	22402959	GAS2	0.74	-	0.36	GGACACTACCAAGCCCACCA	0	0	0	1	1	0	1	2	10	12
AC_000174.1	70720634	70720653	GAS2L1	0.69	+	0.16	CTTCATCGGCTGGTGCCGCG	0	0	0	0	0	0	0	1	0	2
AC_000174.1	70720607	70720626	GAS2L1	0.71	+	0.15	CTTCATGGCACGAGACAACG	0	0	0	1	1	0	0	2	1	4
AC_000174.1	70720706	70720725	GAS2L1	0.71	+	0.2	CCGCAAGAACGAGAAGAGCG	0	0	1	1	0	0	0	1	3	2
AC_000174.1	70722349	70722368	GAS2L1	0.71	+	0.34	CCATGATCAAGGTCTCGGAG	0	0	1	3	3	0	0	3	7	7
AC_000174.1	70722801	70722821	GAS2L1	0.72	-	0.47	CAATGGGTGTCACCTCTGGG	0	0	0	0	0	0	1	6	10	11
AC_000176.1	14941312	14941331	GAS2L2	0.69	+	0.01	AGAGGTGCTGATGTTCGAGA	0	0	1	1	1	0	0	3	7	14
AC_000176.1	14945124	14945143	GAS2L2	0.7	+	0.36	ACCCACCGTGTACCTCCTTG	0	0	0	0	0	0	0	3	8	3
AC_000176.1	14944414	14944433	GAS2L2	0.72	+	0.3	TGAACAAAGAGCCAGGCCAG	0	0	0	1	0	0	0	13	28	20
AC_000176.1	14941348	14941367	GAS2L2	0.73	+	0.02	GCGCAAGAACGTGAAGAACG	0	0	1	0	1	0	0	0	2	0
AC_000176.1	14942451	14942471	GAS2L2	0.8	-	0.14	GGGTGTTGGACTCTCCCACG	0	0	0	1	0	0	0	1	3	2
AC_000162.1	64854916	64854936	GAS2L3	0.69	-	0.38	TATCCCAGCCTCCACCGACA	0	0	0	1	0	0	0	1	7	12
AC_000162.1	64853140	64853160	GAS2L3	0.74	-	0.33	CGATGAGAACAACTACAAGG	0	0	1	0	1	0	1	1	4	8
AC_000162.1	64854967	64854987	GAS2L3	0.74	-	0.41	CAAATTGTAATATTCGACAG	0	0	0	0	0	0	0	1	4	5
AC_000162.1	64855133	64855152	GAS2L3	0.75	+	0.49	ACACCGGTTGGTATTCCAAG	0	0	0	0	0	0	0	1	1	2
AC_000162.1	64842322	64842341	GAS2L3	0.76	+	0.06	ATGATGAGTGGATAGCTGTG	0	0	0	0	2	0	0	4	19	10
AC_000169.1	90836521	90836541	GAS6	0.69	-	0.12	GCAGGGCGACTTTGCGACAG	0	0	0	0	0	0	0	1	2	2
AC_000169.1	90831998	90832018	GAS6	0.72	-	0.2	GTAGACGAATGTGTGGACGC	0	0	0	0	1	0	0	1	2	5
AC_000169.1	90830454	90830474	GAS6	0.72	-	0.32	CCAGGACATGAGCACGTGCG	0	0	0	0	2	0	0	2	3	12
AC_000169.1	90830503	90830522	GAS6	0.74	+	0.29	GTGGCAGGTGTAGCTCCCGG	0	0	0	1	2	0	0	3	3	8
AC_000176.1	29695105	29695125	GAS7	0.64	-	0.38	GGAAATGTCAGAGTTCATCC	0	0	1	1	1	0	0	3	27	41
AC_000176.1	29695194	29695214	GAS7	0.71	-	0.31	GCTGACAAGAAGGACTCCCA	0	0	1	1	2	0	0	2	12	10
AC_000176.1	29748285	29748304	GAS7	0.72	+	0.07	ATAGTAGCGCCGGCCCTGAG	0	0	0	0	0	0	0	0	1	1
AC_000176.1	29748310	29748329	GAS7	0.74	+	0.04	AAGTAGCTTTGCCAGCCCGG	0	0	0	1	1	0	0	4	2	0
AC_000176.1	29678535	29678555	GAS7	0.77	-	0.73	AGGACATCAAGAAGGCCCGG	0	0	1	9	2	0	0	8	9	6
AC_000175.1	14840368	14840387	GAS8	0.64	+	0.5	GAGCAGCGATTCATCAAGGT	0	0	0	1	0	0	0	2	4	3
AC_000175.1	14840310	14840329	GAS8	0.66	+	0.44	CCGTCTGAAAGTCACCGAGA	0	0	1	0	2	0	0	0	3	12
AC_000175.1	14839939	14839958	GAS8	0.67	+	0.38	GAAGCTCGGCAGTTATGAGA	0	0	0	0	1	0	0	1	4	6
AC_000175.1	14839354	14839373	GAS8	0.68	+	0.12	CACACTGATGCAGCGACACG	0	0	0	0	0	0	0	1	9	8
AC_000176.1	42567127	42567146	GAST	0.47	+	0.09	GTGTGCACATGTGCTGATCT	0	0	0	0	0	0	0	1	11	34
AC_000176.1	42567205	42567224	GAST	0.59	+	0.34	AGACGCGCCCGTCGCTCCAG	0	0	0	2	1	0	0	0	1	2
AC_000176.1	42567165	42567185	GAST	0.65	-	0.17	CCAAGAAGCTTCGCAGAAGG	0	0	0	1	0	0	0	4	8	7
AC_000176.1	42567248	42567268	GAST	0.67	-	0.43	CCCAGCCGGTTCATCCTGAG	0	0	0	1	1	0	0	4	8	11
AC_000172.1	83477819	83477838	GAT	0.36	+	0.41	CTCGACCTTAACAAATTTAG	0	0	0	0	0	0	0	0	2	3
AC_000172.1	83479581	83479600	GAT	0.61	+	0.3	GATGACATCTGATGTGGCAA	0	0	0	0	0	0	0	4	7	13
AC_000172.1	83477780	83477800	GAT	0.68	-	0.47	ATGTGATGCCGGAGACAGCG	0	0	0	0	0	0	0	2	9	5
AC_000172.1	83472846	83472865	GAT	0.69	+	0.73	CTGGTCCATCAGGGACCAGG	0	0	1	3	1	0	0	10	27	15
AC_000172.1	83477860	83477880	GAT	0.71	-	0.38	ACAGTCCAGTCTGAATGAGG	0	0	0	1	1	0	0	5	21	15
AC_000187.1	91983851	91983870	GATA1	0.68	+	0.5	GCCAGAGAATGCGTGAACTG	0	0	0	0	0	0	0	2	10	18
AC_000187.1	91983619	91983638	GATA1	0.69	+	0.39	GTCCCTAGCAGTGCCTACGG	0	0	0	0	1	0	0	0	1	3
AC_000187.1	91983545	91983564	GATA1	0.71	+	0.33	TGGAGACCTTAAAGACGGAG	0	0	1	1	0	0	0	0	10	16
AC_000187.1	91982708	91982728	GATA1	0.77	-	0.04	AAGGCAGGGTCCATAAACTG	0	0	0	0	1	0	0	2	11	7
AC_000179.1	60018753	60018773	GATA2	0.59	-	0.22	GAAGAGGTGGGTGCCCGAGT	0	0	0	0	1	0	0	4	12	8
AC_000179.1	60018837	60018856	GATA2	0.61	+	0.3	CGGCCTCCTCCTCGGCAGGG	0	0	1	5	8	0	0	4	13	18
AC_000179.1	60019032	60019052	GATA2	0.66	-	0.45	CCCACTGCTGTAGTCGTGGG	0	0	0	0	0	0	0	0	8	21
AC_000179.1	60018911	60018931	GATA2	0.67	-	0.35	ATCTTCATGCTCTCGCCCAG	0	0	0	2	0	0	0	0	5	9
AC_000179.1	60022522	60022541	GATA2	0.69	+	0.71	GTGGCGCCGGAACGCCAACG	0	0	0	0	1	0	0	0	1	1
AC_000170.1	15999863	15999883	GATA3	0.68	-	0.32	CGTCCTCCTCCCTGTCGGCG	0	0	0	1	5	0	0	4	5	8
AC_000170.1	15999921	15999941	GATA3	0.69	-	0.28	TCCAAGACGTCCATCCACCA	0	0	0	0	0	0	0	3	3	7
AC_000170.1	15999885	15999904	GATA3	0.72	+	0.29	GCCGGCGGGTAGACCGACAG	0	0	0	0	2	0	0	0	0	1
AC_000170.1	16002470	16002489	GATA3	0.74	+	0.04	GCTGCCCGTTGAGGACCGCG	0	0	0	3	2	0	0	0	3	1
AC_000170.1	15994448	15994468	GATA3	0.76	-	0.6	CCGGGAGTGTGTGAACTGTG	0	0	1	4	0	0	1	8	8	4
AC_000165.1	7526489	7526509	GATA4	0.64	-	0.38	CCCGCCTACATGGCCGACGT	0	0	0	0	1	0	0	0	0	0
AC_000165.1	7526836	7526855	GATA4	0.66	+	0.11	GTAGGACAGGCCGAGCACCG	0	0	0	1	1	0	0	3	5	3
AC_000165.1	7526434	7526453	GATA4	0.66	+	0.41	CGGGCTGTCGAAGGGTCCGG	0	0	1	0	3	0	0	2	3	2
AC_000165.1	7526872	7526891	GATA4	0.7	+	0.08	CGTGGGCACGTAGACAGGCG	0	0	0	0	0	0	0	2	3	1
AC_000165.1	7487356	7487376	GATA4	0.74	-	0.49	CAGAGAGTGTGTCAACTGTG	0	0	1	1	2	0	1	5	13	17
AC_000170.1	55299208	55299227	GATA5	0.6	+	0.36	CACCCTCTGGCGGCGCAATG	0	0	0	0	0	0	0	0	1	3
AC_000170.1	55293733	55293753	GATA5	0.65	-	0.13	GGTAGTGGCCGGTGCCATCG	0	0	0	0	0	0	0	2	2	0
AC_000170.1	55293683	55293702	GATA5	0.66	+	0.07	GGGCGCGAGTGCGTCAACTG	0	0	0	1	2	0	0	0	1	2
AC_000170.1	55300200	55300220	GATA5	0.67	-	0.68	GCTGGGCTCGGGCTTCAAAG	0	0	0	0	4	0	0	3	7	10
AC_000170.1	55299259	55299278	GATA5	0.75	+	0.44	GCTCTACATGAAGCTGCACG	0	0	0	1	3	0	0	1	1	3
AC_000181.1	34573667	34573686	GATA6	0.64	+	0.17	CATCTTGCTGTAGAGACCGC	0	0	1	2	1	0	0	3	5	6
AC_000181.1	34569840	34569860	GATA6	0.66	-	0.37	TTTGTGGCGCAGAAACGCCG	0	0	0	0	0	0	0	1	3	1
AC_000181.1	34569815	34569835	GATA6	0.66	-	0.4	GAGCCTGTGTGCAATGCCTG	0	0	3	2	1	0	0	5	18	24
AC_000181.1	34568444	34568464	GATA6	0.7	-	0.73	CACACAACCGGCAGCCTCAG	0	0	2	2	0	0	1	6	13	14
AC_000181.1	34573749	34573769	GATA6	0.72	-	0.06	AGCCGCGAGTGCGTGAACTG	0	0	1	2	1	0	0	2	0	4
AC_000161.1	9613363	9613382	GATAD1	0.51	+	0.21	TGCCACCACTGCACAGGCCG	0	0	0	1	0	0	0	3	9	18
AC_000161.1	9613330	9613349	GATAD1	0.53	+	0.14	ATGTGGAAGAAGGGCCCGCA	0	0	0	0	3	0	0	2	7	9
AC_000161.1	9613297	9613317	GATAD1	0.6	-	0.05	GTCTTGCAGACGCTGCAGGT	0	0	1	2	2	0	0	3	10	13
AC_000161.1	9618198	9618217	GATAD1	0.63	+	0.78	CCCTACTATGCTCAGATCAG	0	0	0	0	0	0	0	1	7	10
AC_000161.1	9613313	9613332	GATAD1	0.69	+	0.11	AGACCACGTCGTCCTCCATG	0	0	0	2	3	0	0	0	7	1
AC_000164.1	3748122	3748141	GATAD2A	0.67	+	0.16	ACAATCACATCAGGCGAAGG	0	0	0	0	0	0	0	0	0	6
AC_000164.1	3745415	3745434	GATAD2A	0.7	+	0.49	TGACGAGCAGACTAGTGTTG	0	0	0	0	0	0	0	1	10	4
AC_000164.1	3748151	3748171	GATAD2A	0.74	-	0.15	ACAGTGACATGAAGTCTGAG	0	0	0	0	2	0	0	5	26	10
AC_000164.1	3745492	3745511	GATAD2A	0.74	+	0.45	ACACTGGGCACAGAAGCCCG	0	0	0	0	0	0	0	4	10	8
AC_000164.1	3743727	3743746	GATAD2A	0.74	+	0.55	ACTGGCTGGAGAATCCGCAG	0	0	0	0	2	0	3	2	7	7
AC_000160.1	16634057	16634076	GATAD2B	0.65	+	0.11	GAGTTACCCACTAAACAAGA	0	0	1	1	0	0	0	3	20	19
AC_000160.1	16638494	16638514	GATAD2B	0.65	-	0.23	CCATTCGGGAGCTGGAACGG	0	0	0	1	1	0	0	1	3	2
AC_000160.1	16640214	16640233	GATAD2B	0.66	+	0.46	GCCCAGCTACAGGGTCAGCG	0	0	0	1	3	0	0	3	14	15
AC_000160.1	16634187	16634206	GATAD2B	0.72	+	0.19	TAGATATGAGTGCCAGACGG	0	0	0	0	1	0	0	1	2	4
AC_000174.1	6028461	6028480	GATB	0.67	+	0.45	TTGACCTGAACAGGGCAGGT	0	0	0	0	0	0	0	4	12	9
AC_000174.1	6029122	6029141	GATB	0.67	+	0.49	CTGGAGCCGGACATGTCCTG	0	0	0	3	3	0	0	3	10	10
AC_000174.1	6028332	6028351	GATB	0.68	+	0.33	TGGCATACAGCGTCTATGTG	0	0	0	0	0	0	0	0	3	2
AC_000174.1	6028425	6028444	GATB	0.71	+	0.42	AAAGCCTGCACGACGACCTG	0	0	1	0	3	0	0	1	2	6
AC_000174.1	6042311	6042330	GATB	0.74	+	0.61	CATATCTGTGCATCGCCCTG	0	0	0	0	0	0	0	4	6	4
AC_000174.1	65000859	65000878	GATC	0.56	+	0.32	CCTGGAGCGGCTATCGCTGG	0	0	0	0	4	0	0	0	2	7
AC_000174.1	65000698	65000718	GATC	0.59	-	0.14	CCGCCTTGGAGGTGAAGCCG	0	0	0	0	1	0	0	1	9	5
AC_000174.1	65000928	65000947	GATC	0.65	+	0.49	CTTCGCCGACCGGCTCCGCG	0	0	3	0	2	0	0	0	2	0
AC_000174.1	65000946	65000966	GATC	0.69	-	0.5	CTCCGTCGGTGTTCACCGCG	0	0	0	0	0	0	0	0	0	0
AC_000174.1	65005360	65005379	GATC	0.72	+	0.67	GTACTTGAGATCCGACAATG	0	0	0	0	0	0	0	1	2	2
AC_000167.1	65327141	65327161	GATM	0.72	-	0.17	TTCACCTCCACAGTGAACGG	0	0	0	0	1	0	0	4	3	11
AC_000167.1	65334268	65334287	GATM	0.72	+	0.45	CAAAGACTACTTCCGCCGTG	0	0	0	0	0	0	0	1	4	5
AC_000167.1	65334173	65334193	GATM	0.73	-	0.36	ACAACTATCAGGATGTCTCG	0	0	0	0	0	0	0	2	4	3
AC_000167.1	65332809	65332828	GATM	0.74	+	0.29	AAATGGAAGGAGTGACAGTG	0	0	0	5	2	0	3	13	45	38
AC_000167.1	65334190	65334209	GATM	0.74	+	0.39	TGTGGGAAATGAGATTATCG	0	0	0	0	0	0	0	1	10	16
AC_000182.1	33161770	33161789	GATSL2	0.65	+	0.11	CTCTTCGGAACACCTGAGCG	0	0	0	0	1	0	0	0	1	0
AC_000182.1	33162945	33162965	GATSL2	0.65	-	0.33	GACAAGGTGTGGGTGACGAA	0	0	1	1	0	0	0	3	7	12
AC_000182.1	33162986	33163005	GATSL2	0.66	+	0.39	GGTCGTCAATGGCGAGACGG	0	0	0	0	0	0	0	0	1	1
AC_000182.1	33157659	33157679	GATSL2	0.72	-	0.04	AATGATGGTGTAATCCTCCG	0	0	0	1	0	0	0	0	3	3
AC_000174.1	71454170	71454189	GATSL3	0.67	+	0.5	CGATGGCTGGCAGTGTCTCG	0	0	0	0	0	0	0	2	3	1
AC_000174.1	71456185	71456205	GATSL3	0.68	-	0.01	ACGCTCATGGTGGACGAGGA	0	0	0	1	2	0	0	1	4	6
AC_000174.1	71454603	71454623	GATSL3	0.71	-	0.33	GGAGTTCGACATTTACCGAG	0	0	0	1	0	0	0	2	1	1
AC_000174.1	71454792	71454811	GATSL3	0.73	+	0.21	GTAGGTGGACAGCATCAGCA	0	0	0	0	4	0	0	5	8	8
AC_000160.1	15459520	15459539	GBA	0.69	+	0.03	CAGGAGTATCCTATGCCTCG	0	0	0	0	0	0	0	0	5	2
AC_000160.1	15461158	15461177	GBA	0.69	+	0.46	GGATCTCTACCACAAGACCT	0	0	0	0	1	0	0	2	2	3
AC_000160.1	15460748	15460768	GBA	0.7	-	0.32	TGTCGTCATAGGTATAGGTG	0	0	0	0	0	0	0	1	3	5
AC_000160.1	15460041	15460060	GBA	0.72	+	0.1	AAGCTTTGGCTACAGCTCGG	0	0	0	0	0	0	0	2	3	3
AC_000160.1	15459570	15459590	GBA	0.73	-	0.05	GAAGTAGAAGTAATCCCATG	0	0	0	0	1	0	0	1	11	3
AC_000165.1	60327452	60327472	GBA2	0.71	-	0.06	ACAGGGTTACAGCAGTGCGG	0	0	0	0	0	0	0	4	4	9
AC_000165.1	60319882	60319902	GBA2	0.72	-	0.49	CCCTCAGCCACTATGCCCTG	0	0	1	3	4	0	1	5	10	16
AC_000165.1	60327494	60327514	GBA2	0.74	-	0.04	TACAGACTGTCCAATCCCTG	0	0	0	0	0	0	0	2	11	5
AC_000165.1	60323487	60323506	GBA2	0.74	+	0.15	TCACCGTAGATCTGTCTCAG	0	0	0	0	0	0	0	1	3	6
AC_000165.1	60323551	60323571	GBA2	0.76	-	0.13	GTGGTACCGTAAGACCCAGG	0	0	0	0	1	0	0	1	6	4
AC_000163.1	43800757	43800777	GBA3	0.58	-	0.77	TCTCAGTGATGTAAATTACA	0	0	1	0	0	0	4	8	25	15
AC_000163.1	43784558	43784577	GBA3	0.67	+	0.16	ACAGGTTTCATCAACCAGAA	0	0	0	1	0	0	0	4	8	10
AC_000163.1	43784432	43784451	GBA3	0.68	+	0.07	CAGACTGGTGATGTAGCTTG	0	0	0	2	0	0	0	1	8	6
AC_000163.1	43798760	43798780	GBA3	0.68	-	0.21	AAGTGGTAGAGGGTCACGAT	0	0	0	0	0	0	0	0	3	8
AC_000163.1	43784390	43784409	GBA3	0.76	+	0.04	GACACATTCACCCATCAGGG	0	0	1	0	1	0	0	1	11	7
AC_000182.1	27919791	27919810	GBAS	0.61	+	0.07	CCTCAGCCAGCGGCTTCCTG	0	0	0	1	4	0	0	4	34	33
AC_000182.1	27929305	27929325	GBAS	0.63	-	0.17	TTTAACCAGCTGTCCTCTCG	0	0	1	0	0	0	0	2	5	3
AC_000182.1	27932380	27932399	GBAS	0.63	+	0.33	TAAGTCAAGAGGTGTTGCCA	0	0	1	3	0	0	0	2	13	29
AC_000182.1	27932461	27932480	GBAS	0.65	+	0.44	GCGAGCAGGATCAAGCTGGT	0	0	0	0	0	0	0	4	1	2
AC_000158.1	28809454	28809473	GBE1	0.61	+	0.38	CATAGAAGATGAGTCCCTCT	0	0	0	0	1	0	0	3	8	5
AC_000158.1	28809564	28809583	GBE1	0.63	+	0.32	TAAGAGCACTGTAATACCCA	0	0	0	0	1	0	0	5	11	13
AC_000158.1	28816577	28816597	GBE1	0.64	-	0.23	CTACCAAGAATCAAAGACCT	0	0	0	1	0	0	0	5	7	16
AC_000158.1	28816655	28816675	GBE1	0.69	-	0.19	CGAATTTATGAATCTCACGT	0	0	0	0	1	0	0	0	3	1
AC_000158.1	28746789	28746809	GBE1	0.69	-	0.6	AAGATGAAGATTGGAACATG	0	0	0	0	1	0	3	4	22	22
AC_000183.1	22773973	22773992	GBF1	0.44	+	0.15	GGAAATTAACATTGTGGTTG	0	0	0	0	0	0	0	7	20	14
AC_000183.1	22774014	22774034	GBF1	0.49	-	0.24	TGGTGTATGGGTGCTCCATC	0	0	0	0	1	0	0	0	7	8
AC_000183.1	22775499	22775518	GBF1	0.49	+	0.42	GCATAGTTTCAGTCATCTAA	0	0	0	0	0	0	0	2	9	26
AC_000183.1	22773996	22774015	GBF1	0.63	+	0.22	CCATCAAACGAAATGCCCGA	0	0	0	0	1	0	0	0	2	0
AC_000183.1	22854315	22854335	GBF1	0.7	-	0.62	TTACTTCCAGAAATGGACGA	0	0	0	0	0	0	1	2	6	4
AC_000168.1	103190743	103190762	GBGT1	0.68	+	0.02	CAGGCAGAATCCCAGGCCCA	0	0	1	5	5	0	0	15	35	52
AC_000168.1	103182908	103182928	GBGT1	0.69	-	0.39	ACTTCCTGGAGTCGGCCGAG	0	0	2	3	2	0	0	3	5	2
AC_000168.1	103182793	103182812	GBGT1	0.7	+	0.49	CCGGGACTGGGATGACACTG	0	0	0	1	1	0	0	5	9	12
AC_000168.1	103184885	103184905	GBGT1	0.72	-	0.15	CATGAAGCTTCAGTACGAGG	0	0	0	0	0	0	0	1	5	5
AC_000168.1	103182865	103182884	GBGT1	0.74	+	0.42	TGAAGATGTAGTAGTGCACG	0	0	0	2	1	0	0	1	5	5
AC_000160.1	54368218	54368238	GBP2	0.38	-	0.46	TCTCTTGTTCTGCTATTAAC	0	0	1	1	0	0	0	5	13	19
AC_000160.1	54360211	54360230	GBP2	0.54	+	0.21	TCTTTGATCGCCCTGCTCAT	0	0	1	3	1	0	0	0	2	4
AC_000160.1	54364769	54364788	GBP2	0.64	+	0.38	GCCGAAGAATAAGTACCACC	0	0	0	0	1	0	0	0	4	3
AC_000160.1	54364654	54364674	GBP2	0.71	-	0.35	TAAAGCCATGCAGTAATCTG	0	0	0	1	1	0	0	1	17	10
AC_000160.1	54662814	54662834	GBP4	0.48	-	0.28	TCCTCTACTTCATCAGAGTT	0	0	3	2	2	0	0	3	9	11
AC_000160.1	54649649	54649669	GBP4	0.55	-	0.1	CACCGTGGTTCTGTCCTGCT	0	0	0	5	4	0	1	5	8	8
AC_000160.1	54662939	54662959	GBP4	0.61	-	0.35	TCAACTTCAAGGCACTCTCC	0	0	0	7	7	0	0	5	13	18
AC_000160.1	54666030	54666049	GBP4	0.69	+	0.63	CACACTCAAGGAGTTGCTGG	0	0	1	8	4	0	4	22	11	48
AC_000160.1	54662903	54662922	GBP4	0.73	+	0.34	GTTAGACGGGAACTCCATCA	0	0	0	0	0	0	0	1	6	0
AC_000160.1	54262348	54262368	GBP5	0.62	-	0.17	TACCCTGTTAAGATTAGGTG	0	0	0	0	0	0	0	2	4	7
AC_000160.1	54263382	54263402	GBP5	0.64	-	0.36	ATTATGTAGTGTCTCAAGCT	0	0	0	0	0	0	0	0	2	11
AC_000160.1	54265008	54265027	GBP5	0.7	+	0.63	CTTTCAAGGATGAGGACCAA	0	0	0	0	0	0	0	3	12	32
AC_000160.1	54263303	54263323	GBP5	0.75	-	0.3	AATTTCTGTATACACAGACG	0	0	0	0	0	0	0	3	8	8
AC_000160.1	54262471	54262490	GBP5	0.76	+	0.26	AATATCTGGAGAATTCACTG	0	0	2	3	3	0	0	5	19	38
AC_000160.1	54759444	54759464	GBP6	0.55	-	0.16	CCATCCAGGACATGGTGCAC	0	0	0	1	3	0	0	1	9	4
AC_000160.1	54759359	54759378	GBP6	0.58	+	0.04	TGAAGGACAAGCAGCCTGCA	0	0	0	1	2	0	1	10	25	19
AC_000160.1	54765946	54765965	GBP6	0.6	+	0.49	GGGTCTGGGTGATATGGAAA	0	0	1	5	2	0	0	9	17	15
AC_000160.1	54768972	54768991	GBP6	0.65	+	0.61	ACCTGTATCTACAACAGCAT	1	0	0	3	3	0	0	1	6	9
AC_000160.1	54759398	54759418	GBP6	0.78	-	0.09	GTCCAAACCGAGATACCGAG	0	0	0	0	0	0	0	0	3	1
AC_000161.1	114545344	114545363	GBX1	0.66	+	0.04	GCGAGTGTCCACTGACGGTG	0	0	0	0	2	0	0	0	1	3
AC_000161.1	114541676	114541696	GBX1	0.69	-	0.32	CCTGACCAACACCTTCTGCG	0	0	0	0	2	0	0	1	4	5
AC_000161.1	114541758	114541777	GBX1	0.7	+	0.24	CAGCGCCTGAGGCAGCACGA	0	0	0	6	3	0	0	3	4	9
AC_000161.1	114545385	114545405	GBX1	0.73	-	0.02	CTGCCACCAGAGGGTATCCG	0	0	0	0	0	0	0	0	3	8
AC_000161.1	114542814	114542834	GBX1	0.75	-	0.16	ATTCCCGTGTCTGAGAAGGG	0	0	0	1	1	0	1	5	7	8
AC_000160.1	116267770	116267790	GBX2	0.64	-	0.47	CTCGCTGCTGGCCTTCTCCG	0	0	1	0	3	0	0	3	13	7
AC_000160.1	116267821	116267841	GBX2	0.65	-	0.42	GGCGCTGCAAGCCGACGCGG	0	0	1	1	3	0	0	1	2	2
AC_000160.1	116267842	116267862	GBX2	0.69	-	0.4	CAGCAACTTCGACAAGCCGG	0	0	0	0	2	0	0	0	2	4
AC_000160.1	116268188	116268207	GBX2	0.7	+	0.06	CAGCGAGTCTATGCTGAAGG	0	0	0	1	2	0	0	4	25	6
AC_000163.1	88722055	88722074	GC	0.61	+	0.13	AAACAACTTCGTTCACAAGA	0	0	0	1	1	0	0	2	13	7
AC_000163.1	88719922	88719942	GC	0.63	-	0.22	TCTCCATTCCCAGTGCACCC	0	0	1	0	2	0	0	4	16	34
AC_000163.1	88719829	88719848	GC	0.63	+	0.28	ACGTAAGTTGGAAATTCTTG	0	0	0	0	1	0	0	4	4	5
AC_000163.1	88739074	88739093	GC	0.76	+	0.02	GCACAAAGGCTACAGCAAGG	0	0	0	1	0	0	1	7	15	16
AC_000163.1	88722115	88722134	GC	0.76	+	0.09	TGTATAGGACCATTGACCTG	0	0	0	0	0	0	0	1	3	7
AC_000159.1	34186090	34186110	GCA	0.47	-	0.29	TTAACACAGTCTGGAATTAG	0	0	0	0	0	0	0	2	11	13
AC_000159.1	34179993	34180012	GCA	0.5	+	0.36	CATGGCAATCATAATTCTGC	0	0	0	0	0	0	0	3	6	6
AC_000159.1	34188712	34188731	GCA	0.61	+	0.09	AAATACTGCCTGGATAAGCT	0	0	0	0	0	0	0	2	8	9
AC_000159.1	34188678	34188697	GCA	0.62	+	0.15	GCAAGGAAGCATTTCCACAT	0	0	0	0	0	0	0	3	9	16
AC_000162.1	110125493	110125512	GCAT	0.66	+	0.08	TCAGCTGCGTGGCATCCTGG	0	0	0	0	1	0	0	1	14	10
AC_000162.1	110129319	110129339	GCAT	0.69	-	0.33	ACGGATGCCATCGATGATGG	0	0	0	0	1	0	0	4	1	2
AC_000162.1	110130101	110130121	GCAT	0.7	-	0.49	GACTAAGGCACCATATTGAG	0	0	0	0	0	0	0	1	5	4
AC_000162.1	110129371	110129391	GCAT	0.73	-	0.38	CCAGATCAGCCATATCCAGG	0	0	0	2	0	0	0	2	6	12
AC_000161.1	92618303	92618322	GCC1	0.67	+	0.48	GCCCAGCAATTCCGACACCT	0	0	0	3	1	0	0	0	11	7
AC_000161.1	92620223	92620243	GCC1	0.7	-	0.12	CTCACAGCGAGGATAGCACA	0	0	0	0	0	0	0	3	5	5
AC_000161.1	92619946	92619965	GCC1	0.72	+	0.23	CCAGGTAAGAAGCTTCCATG	0	0	0	1	4	0	0	3	16	8
AC_000161.1	92619616	92619636	GCC1	0.72	-	0.38	GACCAAGCAGCTAACCCGTG	0	0	0	1	0	0	0	0	3	6
AC_000161.1	92620318	92620338	GCC1	0.76	-	0.08	GGTACTGTCCGTATCCCACG	0	0	0	0	0	0	0	0	1	0
AC_000168.1	44692607	44692627	GCC2	0.62	-	0.13	TCACCTCCAAGGAGTGATTG	0	0	0	1	0	0	0	3	9	15
AC_000168.1	44702220	44702240	GCC2	0.63	-	0	TTGCAGGAGCCTGTTCACGA	0	0	1	1	0	0	0	1	5	4
AC_000168.1	44694039	44694058	GCC2	0.65	+	0.04	AGCATCCAGACGTTCAGTCA	0	0	0	0	1	0	1	1	1	3
AC_000168.1	44691216	44691235	GCC2	0.68	+	0.4	AGACCTCACTTCCAATGACG	0	0	0	0	0	0	0	3	16	8
AC_000168.1	44691401	44691421	GCC2	0.69	-	0.37	AAGGTTGACTGTAGAACTCA	0	0	0	0	1	0	0	4	25	13
AC_000164.1	13775391	13775411	GCDH	0.67	-	0.38	CAGGATCACCAACTCGCCTG	0	0	0	0	3	0	0	1	4	8
AC_000164.1	13776513	13776533	GCDH	0.69	-	0.11	TTGTGCTGGAGTCTCATCGG	0	0	0	0	0	0	0	0	3	9
AC_000164.1	13776415	13776434	GCDH	0.7	+	0.19	ATAGATAGGGTACATGACAA	0	0	0	0	0	0	0	4	13	8
AC_000164.1	13775281	13775300	GCDH	0.73	+	0.47	GAACTTGCCCTCAATCCTGG	0	0	0	2	1	0	0	2	12	9
AC_000164.1	13775562	13775582	GCDH	0.75	-	0.3	AACCACGGGAGTGACCCTAG	0	0	0	1	1	0	1	4	5	4
AC_000168.1	43787639	43787658	GCFC2	0.71	+	0.12	GGAGACATTTGCTGAACCCG	0	0	0	0	1	0	0	1	1	6
AC_000168.1	43787604	43787624	GCFC2	0.72	-	0.05	TCACTAGAATCTGCTCGGCG	0	0	0	0	1	0	0	1	0	2
AC_000168.1	43787723	43787743	GCFC2	0.73	-	0.22	GCAGTTCAGCCACCTCCGCG	0	0	0	2	1	0	0	2	3	5
AC_000168.1	43792402	43792421	GCFC2	0.73	+	0.52	CAACAGCTCTAGGACTCTGG	0	0	0	1	0	0	0	7	17	11
AC_000168.1	43787705	43787724	GCFC2	0.74	+	0.21	ACCGTCTGGAAGAGGCCACG	0	0	1	1	1	0	0	0	8	5
AC_000159.1	34402951	34402970	GCG	0.59	+	0.38	ACAGCAAGTACCTGGACTCC	0	0	0	0	1	0	0	2	5	17
AC_000159.1	34402975	34402994	GCG	0.6	+	0.42	GTGCCCAGGACTTCGTGCAG	0	0	1	1	6	0	0	2	12	17
AC_000159.1	34402887	34402907	GCG	0.63	-	0.23	ATCTGATCTGGATCGCCGAG	0	0	0	0	0	0	0	0	0	2
AC_000159.1	34402911	34402930	GCG	0.64	+	0.3	GAAGATAAGCGCCACTCGCA	0	0	0	1	0	0	0	0	1	0
AC_000159.1	34401366	34401385	GCG	0.79	+	0.14	ACGTTCCCTTCAGAACACAG	0	0	0	0	0	0	1	5	11	4
AC_000176.1	51675449	51675468	GCGR	0.64	+	0.4	GCATGAACACCGCAGCCACC	0	0	1	1	1	0	0	3	5	7
AC_000176.1	51676046	51676065	GCGR	0.65	+	0.28	GTCATCCATCTGACACTGGG	0	0	1	1	0	0	0	3	14	8
AC_000176.1	51675587	51675607	GCGR	0.65	-	0.38	GAGCGTCTGGCTGAGTGATG	0	0	0	0	3	0	0	2	15	10
AC_000176.1	51675623	51675643	GCGR	0.72	-	0.35	GCGCTACAGCCAGAGGATCG	0	0	0	0	1	0	0	0	3	6
AC_000167.1	67630925	67630945	GCH1	0.64	-	0.29	CGGACGGCTGGAATGGCGAG	0	0	0	0	0	0	0	2	2	4
AC_000167.1	67630853	67630872	GCH1	0.65	+	0.4	GCGCAGGATGGACGAGTAGG	0	0	0	0	0	0	0	4	4	8
AC_000167.1	67631020	67631040	GCH1	0.66	-	0.12	CAGCAATGGGTTCCTCGAAG	0	0	0	0	1	0	0	1	7	6
AC_000167.1	67630899	67630918	GCH1	0.66	+	0.31	TCGTTGTCCTCCTCGCTGCG	0	0	2	3	0	0	0	0	0	2
AC_000167.1	67595686	67595705	GCH1	0.66	+	0.68	TCACAATCACCATCTCATCA	0	0	1	3	0	1	6	11	51	17
AC_000167.1	36427409	36427428	GCHFR	0.4	+	0.45	TCCAGAACTGATGCAGCATC	0	0	0	0	5	0	0	4	6	14
AC_000167.1	36426302	36426322	GCHFR	0.47	-	0.06	GCATCCTGCTGCCCAGGTTG	0	0	0	1	0	0	0	5	22	14
AC_000167.1	36428728	36428748	GCHFR	0.66	-	0.68	TGTCCAGGACGATTCGAGGA	0	0	0	0	1	0	0	1	3	2
AC_000167.1	36427387	36427407	GCHFR	0.7	-	0.33	TGAGTGCTCATCGCCCACCA	0	0	1	0	1	0	0	4	4	11
AC_000167.1	36426345	36426364	GCHFR	0.72	+	0.25	TGCTCCGGTGATCCATCAGG	0	0	0	1	0	0	0	2	5	2
AC_000161.1	77851603	77851623	GCK	0.71	-	0.42	GGCCACAGTGTCATTCACCA	0	0	0	2	1	0	0	3	10	16
AC_000161.1	77853673	77853692	GCK	0.73	+	0.49	CTGCAACGCTTGCTACATGG	0	0	2	3	1	0	0	0	3	2
AC_000161.1	77851652	77851672	GCK	0.74	-	0.45	TCATGCCAACCTCACACCGG	0	0	0	0	1	0	0	1	6	6
AC_000161.1	77854766	77854785	GCK	0.75	+	0.62	AGGTACGAGAAACTCATCGG	0	0	0	0	0	0	0	1	2	0
AC_000161.1	77851624	77851644	GCK	0.77	-	0.43	ATAGTAGCAGGAGATCATCG	0	0	0	0	0	0	0	2	1	1
AC_000168.1	72174698	72174717	GCKR	0.66	+	0.13	GAGGAATGCCATCCTGCCAG	0	0	0	6	0	0	0	4	10	14
AC_000168.1	72174254	72174274	GCKR	0.68	-	0.16	GAAACCTACCTCAATGCAGG	0	0	0	0	0	0	0	6	11	7
AC_000168.1	72167503	72167522	GCKR	0.69	+	0.44	GCTGGCCTGTTTCATCAGGG	0	0	0	1	0	0	0	4	11	10
AC_000168.1	72168273	72168293	GCKR	0.7	-	0.38	GCCAGCAGCCCACAAGACTG	0	0	0	2	1	0	0	4	19	34
AC_000168.1	72172118	72172138	GCKR	0.73	-	0.24	CGGCCAGATGAACTACTGCG	0	0	0	0	0	0	0	0	1	1
AC_000180.1	6922484	6922504	GCLC	0.68	-	0.06	TGTGCCGGTCCTTGACGGCG	0	0	1	1	1	0	0	0	4	1
AC_000180.1	6947465	6947484	GCLC	0.71	+	0.17	ATGGGAGCTACATGATCGAG	0	0	0	1	0	0	0	3	2	3
AC_000180.1	6956250	6956270	GCLC	0.73	-	0.43	AGTTCTATCATCTACAGACG	0	0	0	0	0	0	0	2	7	3
AC_000180.1	6949923	6949942	GCLC	0.76	+	0.28	CGAGTTCAAACCCAACCCGG	0	0	0	0	1	0	0	1	0	0
AC_000160.1	49751435	49751455	GCLM	0.49	-	0.39	AGATTAACTCCATCTTCAAC	0	0	0	0	1	0	0	2	4	12
AC_000160.1	49751461	49751480	GCLM	0.49	+	0.44	GGAACATTTGCAGCCTTACT	0	0	0	0	1	0	0	1	6	10
AC_000160.1	49745565	49745584	GCLM	0.63	+	0.09	AATCAGCCCAGATTTGATCA	0	0	0	0	1	0	1	1	15	21
AC_000160.1	49749990	49750009	GCLM	0.64	+	0.29	ACTAGAAATGCAGTCGACAT	0	0	0	0	0	0	0	0	5	14
AC_000180.1	25072838	25072857	GCM1	0.59	+	0.12	GCTGTAGATGTGTTTCTCGT	0	0	0	0	0	0	0	2	9	6
AC_000180.1	25084459	25084479	GCM1	0.6	-	0.04	TGCAGACAAAGAACTAAGCT	0	0	0	0	0	0	0	5	18	26
AC_000180.1	25071539	25071559	GCM1	0.68	-	0.41	ACCAACTTCTGGAGGCACGA	0	0	0	0	2	0	0	3	9	5
AC_000180.1	25072688	25072708	GCM1	0.76	-	0.28	AGGGCCGCAAGGTCTACCTG	0	0	0	0	3	0	0	1	0	1
AC_000180.1	45184913	45184932	GCM2	0.64	+	0.05	AAGGCGGAGCACAGCGCGCG	0	0	1	3	1	0	0	3	1	1
AC_000180.1	45188220	45188239	GCM2	0.64	+	0.22	AAGGCGCAGCGCCACCTGAG	0	0	0	2	1	0	0	2	2	6
AC_000180.1	45184979	45184998	GCM2	0.67	+	0.09	GCGCCGCGGTATGCTCCAGG	0	0	0	0	0	0	0	1	2	0
AC_000180.1	45189434	45189453	GCM2	0.69	+	0.45	AAGGAGAATTCGAGAACCTG	0	0	0	1	3	0	0	1	10	12
AC_000174.1	64794505	64794525	GCN1	0.74	-	0.1	CCATACAGAAGTCCTTACTG	0	0	0	2	0	0	0	3	10	10
AC_000174.1	64786680	64786700	GCN1	0.74	-	0.22	AAGCTGCTGTCCTCTCTCGG	0	0	0	0	0	0	0	6	14	8
AC_000174.1	64785778	64785798	GCN1	0.74	-	0.23	GGCTCTGGTGACCGACACTG	0	0	0	2	2	0	0	3	6	14
AC_000174.1	64777125	64777145	GCN1	0.74	-	0.44	CGACGACGTCATCTATCACG	0	0	0	0	0	0	0	0	1	0
AC_000174.1	64778421	64778440	GCN1	0.75	+	0.41	TGTCCCGCACGTTGGCACAG	0	0	0	0	2	0	0	0	2	6
AC_000165.1	52848972	52848991	GCNT1	0.57	+	0.48	GACCTCTACCAGATGAATGC	0	0	0	1	0	0	0	1	2	11
AC_000165.1	52848916	52848935	GCNT1	0.58	+	0.44	AGAGCGTGGTGTATGCGTCC	0	0	1	0	0	0	0	0	3	3
AC_000165.1	52848944	52848964	GCNT1	0.61	-	0.45	AGTTAAGGTCAGCCTGAACC	0	0	0	0	1	0	0	2	16	14
AC_000165.1	52848809	52848828	GCNT1	0.66	+	0.36	GAATTTCTATTGTATTCACG	0	0	1	0	0	0	0	3	9	8
AC_000180.1	45371625	45371644	GCNT2	0.66	+	0.02	ATGATGAAGAGGGAACGCAT	0	0	0	0	1	0	0	1	4	13
AC_000180.1	45371330	45371350	GCNT2	0.66	-	0.35	ACAACTTCGACACCTTTGCG	0	0	0	0	0	0	0	0	0	0
AC_000180.1	45371245	45371265	GCNT2	0.68	-	0.44	AGTTGAATTTAAAGACTCAG	0	0	0	1	2	0	0	5	30	28
AC_000180.1	45371410	45371430	GCNT2	0.71	-	0.26	GACCCAAAGCCACTACATCA	0	0	0	0	0	0	0	1	6	13
AC_000167.1	50709272	50709292	GCNT3	0.64	-	0.07	TGCTGGCCGTTGTTGCTCTG	0	0	0	0	1	0	0	3	16	5
AC_000167.1	50709127	50709147	GCNT3	0.72	-	0.17	CTGTTCTGGGATCACACGAG	0	0	0	1	3	0	0	0	9	7
AC_000167.1	50709326	50709346	GCNT3	0.73	-	0.02	GGAAGAAGAAGCTTTGCCGG	0	0	1	0	2	0	0	5	8	14
AC_000167.1	50708938	50708957	GCNT3	0.77	+	0.31	CCACCATCGAGTATGCAATG	0	0	0	0	0	0	0	0	3	4
AC_000167.1	6433287	6433306	GCNT4	0.61	+	0.18	AGACTCTTGCCAATTTCCAA	0	0	0	1	1	0	0	3	13	11
AC_000167.1	6433465	6433484	GCNT4	0.62	+	0.05	TCAACAACGAGAGCAGCCAT	0	0	0	1	0	0	0	1	6	15
AC_000167.1	6433078	6433097	GCNT4	0.62	+	0.34	TGTGCTGGTTGTATATGGCA	0	0	0	1	0	0	0	2	8	9
AC_000167.1	6433428	6433448	GCNT4	0.7	-	0.09	CGATTCCTCTTCCCTGAACG	0	0	0	0	1	0	0	0	3	6
AC_000170.1	60000625	60000644	GCNT7	0.55	+	0.8	TGTTAAATGGAGAAATAAGG	0	0	1	0	0	0	2	20	50	28
AC_000170.1	59998887	59998907	GCNT7	0.61	-	0.22	GGTTATGAAATGCAACTCCT	0	0	0	0	0	0	0	2	11	9
AC_000170.1	59998975	59998994	GCNT7	0.62	+	0.3	TATGTTTGTGCAGCTACTCA	0	0	0	0	1	0	0	4	13	12
AC_000170.1	59998681	59998700	GCNT7	0.63	+	0.07	TTTAAGGAATCTAACTCCTG	0	0	0	0	0	0	0	0	12	10
AC_000170.1	59998829	59998849	GCNT7	0.69	-	0.17	GCAAGTATTTCAGATCCATG	0	0	0	0	0	0	0	5	17	8
AC_000158.1	57327126	57327145	GCSAM	0.58	+	0.47	CGAGGACGCTGTGATTGATG	0	0	0	1	0	0	0	0	6	3
AC_000158.1	57334361	57334380	GCSAM	0.62	+	0.17	AGAAACACGCTTCAGCGATG	0	0	0	1	1	0	0	1	3	8
AC_000158.1	57327165	57327185	GCSAM	0.62	-	0.42	TGGTGACCACGGCTCCTCGG	0	0	0	3	2	0	0	2	6	8
AC_000158.1	57337289	57337309	GCSAM	0.67	-	0.05	AGAACACTCAAGAGACACCC	0	0	0	1	2	0	2	5	17	16
AC_000158.1	57327148	57327167	GCSAM	0.73	+	0.43	GGTGTAGCACAGATCCTCCG	0	0	0	1	1	0	0	0	3	2
AC_000164.1	42238318	42238337	GCSAML	0.45	+	0.05	TTGCTTGAAAGACAATCAAA	0	0	0	1	0	0	1	2	19	24
AC_000164.1	42238346	42238366	GCSAML	0.48	-	0.09	ACGTCTGGGCTTACCTTCCC	0	0	0	1	0	0	0	3	11	6
AC_000164.1	42261168	42261188	GCSAML	0.56	-	0.3	GTGGATGGAACACCTTTACC	0	0	0	0	0	0	0	3	3	3
AC_000164.1	42262091	42262110	GCSAML	0.68	+	0.41	CAGGGATGTGAGAATGTCAG	0	0	0	0	3	0	1	7	15	29
AC_000175.1	7795261	7795281	GCSH	0.37	-	0.41	TTTAGAGGAGTTTGGTGCTT	0	9	1	1	0	0	4	1	12	8
AC_000175.1	7800817	7800837	GCSH	0.65	-	0.37	GGGACAAAGTTGAACAAACA	0	0	1	1	1	0	1	7	22	28
AC_000165.1	48750576	48750595	GDA	0.63	+	0.46	TTGTGTCAGAAATGCTCCAG	0	0	0	1	2	0	0	4	17	13
AC_000165.1	48745858	48745877	GDA	0.66	+	0.36	TCTTGCGGAAATTACAGGTG	0	0	1	2	0	0	0	3	6	5
AC_000165.1	48658467	48658487	GDA	0.7	-	0.08	CACTGTCGCTCACACCAAGG	0	0	0	0	0	0	0	2	6	5
AC_000165.1	48736837	48736857	GDA	0.73	-	0.2	CCCGGCAAAGTAGTACTGAG	0	0	0	0	0	0	0	2	5	2
AC_000171.1	39766926	39766945	GDAP1	0.65	+	0.25	AGGAAGCATGTATTACCCAC	0	0	0	0	3	0	0	3	14	5
AC_000171.1	39767010	39767029	GDAP1	0.7	+	0.34	TTTACATCCTGAGCTAACCG	0	0	0	0	0	0	0	1	5	4
AC_000171.1	39757995	39758015	GDAP1	0.72	-	0.09	GAGTTCAAACGCATAAACCA	0	0	0	0	0	0	0	0	10	13
AC_000171.1	39772953	39772972	GDAP1	0.73	+	0.71	GGGTTTGCGAGGAGAAACTG	0	0	1	1	0	0	1	4	22	9
AC_000171.1	39758024	39758043	GDAP1	0.77	+	0.13	AGTGCCCGTCCTTATCCACG	0	0	0	2	3	0	0	1	2	3
AC_000170.1	73445530	73445550	GDAP1L1	0.67	-	0.4	GCAGCGCATCCAGCAGCTCG	0	0	2	5	13	0	0	4	4	6
AC_000170.1	73444218	73444238	GDAP1L1	0.68	-	0.29	AGTCGCTGATGATGTTGTCG	0	0	0	0	1	0	0	1	0	2
AC_000170.1	73444239	73444258	GDAP1L1	0.68	+	0.32	CGACCAGATCATCGACTACG	0	0	0	0	0	0	0	0	0	0
AC_000170.1	73444258	73444277	GDAP1L1	0.71	+	0.33	GTGGAGCGCACGTTCACTGG	0	0	0	0	1	0	0	0	1	3
AC_000170.1	73451255	73451274	GDAP1L1	0.79	+	0.63	CTACCTGAAGAAGATCCTGG	0	0	2	10	6	0	2	3	17	14
AC_000160.1	25434458	25434477	GDAP2	0.65	+	0.37	TGCTACCTCTGTACTTCCCA	0	0	0	2	0	0	0	5	13	15
AC_000160.1	25421867	25421886	GDAP2	0.66	+	0.16	CCGGTTCATCATTCATACGG	0	0	0	2	0	0	0	1	0	1
AC_000160.1	25434542	25434561	GDAP2	0.68	+	0.44	GGGAGCCTGTGGTACCTGAA	0	0	2	2	1	0	0	5	12	11
AC_000160.1	25421920	25421940	GDAP2	0.71	-	0.19	GTACAGGGAACTCTCAGCGG	0	0	0	0	0	0	0	1	9	13
AC_000160.1	25450960	25450980	GDAP2	0.71	-	0.73	CATATTCCTTCACAGCAATG	0	0	0	1	1	0	2	2	16	14
AC_000182.1	17221857	17221876	GDE1	0.62	+	0.3	TCCCGTCAGCAGTAAACTCA	0	0	0	0	0	0	0	2	4	5
AC_000182.1	17237472	17237492	GDE1	0.68	-	0.24	CGCTCCCGAGAACACGCTGG	0	0	0	0	0	0	0	1	3	3
AC_000182.1	17211961	17211980	GDE1	0.7	+	0.7	GTGGTTTCCCATCTCCTGTG	0	0	2	2	1	0	3	7	21	18
AC_000182.1	17221814	17221834	GDE1	0.72	-	0.36	ACAGTAGATAGGACGACTGA	0	0	0	0	0	0	0	3	4	5
AC_000182.1	17237507	17237527	GDE1	0.79	-	0.21	GTTTCCGCTATCGCCCACCG	0	0	0	0	0	0	0	0	0	1
AC_000185.1	42631940	42631959	GDF10	0.64	+	0.3	CAGGGTACCTCACGTGCAGG	0	0	1	0	1	0	0	0	5	14
AC_000185.1	42631684	42631704	GDF10	0.64	-	0.49	AGAAGGACACGGGAGTACCC	0	0	0	0	1	0	0	5	8	8
AC_000185.1	42640182	42640201	GDF10	0.67	+	0.21	CCAGCCGGGCACGGAAACTG	0	0	0	2	0	0	3	2	9	9
AC_000185.1	42631728	42631747	GDF10	0.67	+	0.45	GGAGCAGCTCGCCATCCCGG	0	0	0	1	1	0	0	0	8	4
AC_000185.1	42631653	42631672	GDF10	0.68	+	0.5	TGAGAATGTAGGGTGCGTGA	0	0	0	0	1	0	0	5	8	8
AC_000164.1	4264643	4264663	GDF1	0.63	-	0.23	CACGTGGCACGGCCGCAAGG	0	0	0	1	1	0	0	3	0	4
AC_000164.1	4265560	4265580	GDF1	0.63	-	0.5	ACGCACCGGCTGTCCCAGAG	0	0	0	1	1	0	0	0	3	5
AC_000164.1	4264690	4264709	GDF1	0.66	+	0.29	GTGCGCCACGTCCTGGACCG	0	0	0	1	0	0	0	2	2	3
AC_000164.1	4264396	4264416	GDF1	0.67	-	0.01	CGGCTCGGACGGCGGCACAG	0	0	0	0	1	0	0	0	4	3
AC_000162.1	57837367	57837386	GDF11	0.68	+	0.29	CATGCTAATGACAGTCTCGG	0	0	1	0	0	0	0	3	6	8
AC_000162.1	57831166	57831185	GDF11	0.7	+	0.76	AAGCCTCAAAGTCCACAGTG	0	0	2	3	2	0	0	16	31	19
AC_000162.1	57837510	57837530	GDF11	0.71	-	0.17	GGCGCCCAACATCAGCCGCG	0	0	1	1	0	0	0	0	1	0
AC_000162.1	57832080	57832099	GDF11	0.77	+	0.43	TAAGATCTGCAAGTAGACTG	0	0	0	0	3	0	0	1	16	14
AC_000162.1	57832061	57832081	GDF11	0.77	-	0.45	ACGACTGAAACCACTAACTG	0	0	0	0	1	0	0	0	10	14
AC_000164.1	4713166	4713186	GDF15	0.67	-	0.24	GCTTCGAGCGAACCAGACCT	0	0	0	0	0	0	0	1	4	4
AC_000164.1	4711898	4711918	GDF15	0.67	-	0.48	CGGCGACAGCTCAGACTCGG	0	0	0	2	1	0	0	3	5	3
AC_000164.1	4713342	4713361	GDF15	0.69	+	0.03	AGCAACATCCGAGAGCGATG	0	0	0	0	1	0	0	0	2	4
AC_000164.1	4712004	4712023	GDF15	0.77	+	0.35	CCTCAGTTAAGTTGACCCGG	0	0	0	2	0	0	0	0	1	4
AC_000185.1	42615909	42615929	GDF2	0.68	-	0.17	GCGCAACCTCAACCTGAGTG	0	0	0	1	1	0	0	0	5	1
AC_000185.1	42615789	42615809	GDF2	0.68	-	0.26	CATTGTGCGCAGCTTCAGCG	0	0	0	0	0	0	0	1	1	2
AC_000185.1	42612717	42612736	GDF2	0.69	+	0.44	GATGTCCTGAGACACCAGGA	0	0	0	1	2	0	0	2	15	26
AC_000185.1	42615851	42615870	GDF2	0.71	+	0.2	TATAGATCGATCATGTACTG	0	0	0	0	0	0	0	1	5	1
AC_000162.1	101757742	101757761	GDF3	0.44	+	0.06	GTTCATGGAATTGGAGTGTC	0	0	0	0	0	1	0	4	4	17
AC_000162.1	101752006	101752025	GDF3	0.54	+	0.26	GCGAAAGGCTCTCGGAGTAA	0	0	0	0	0	0	1	0	1	2
AC_000162.1	101751991	101752010	GDF3	0.56	+	0.27	GTAGGCAGGAGGCGTGCGAA	0	0	0	0	1	0	0	2	4	7
AC_000162.1	101757792	101757811	GDF3	0.61	+	0.01	AGAGCCAAGGCTGCTAGGGA	0	0	0	0	1	1	0	6	25	16
AC_000170.1	65340932	65340952	GDF5	0.65	-	0.46	GGAGAAGGATGGGCTACTAG	0	0	0	0	2	0	0	2	7	20
AC_000170.1	65343850	65343869	GDF5	0.66	+	0.02	GGTGCCAAAGCAAGAGAGTG	0	0	0	0	0	0	0	5	14	20
AC_000170.1	65343369	65343388	GDF5	0.72	+	0.34	AGCGAGAGCATGTACTCGTG	0	0	1	0	0	0	0	2	3	1
AC_000170.1	65340992	65341012	GDF5	0.72	-	0.42	TCTAGATGACCGAGGTCCCG	0	0	0	0	1	0	0	0	0	1
AC_000171.1	70399708	70399728	GDF6	0.62	-	0.1	GCGGCATCCTTCCTTCCTTG	0	0	0	1	1	0	0	4	12	14
AC_000171.1	70399690	70399709	GDF6	0.63	+	0.1	CAAGGGAATGCGAAGCCGCA	0	0	0	0	0	0	0	3	5	2
AC_000171.1	70399727	70399747	GDF6	0.66	-	0.11	GCATTCTCTCTCGGCGCCCG	0	0	1	0	1	0	0	0	1	3
AC_000171.1	70399871	70399891	GDF6	0.73	-	0.22	ATTGACAGCATGTACTCGTG	0	0	0	1	0	0	0	1	2	6
AC_000168.1	78273952	78273972	GDF7	0.69	-	0.22	TTTACAGGAGCCTGACCGGG	0	0	0	1	0	0	0	5	3	5
AC_000168.1	78274210	78274229	GDF7	0.7	+	0.02	CAGCCAGAGGCACAGCGCGG	0	0	1	7	3	0	0	5	24	24
AC_000168.1	78271025	78271044	GDF7	0.7	+	0.39	GTGGACAGCAGCAGCAACGG	0	0	0	6	11	0	0	4	15	26
AC_000168.1	78270982	78271001	GDF7	0.7	+	0.43	TCGGGAGTGCAGTAGGCGCG	0	0	0	0	0	0	0	1	1	0
AC_000164.1	46065485	46065504	GDF9	0.62	+	0.04	CCACAACAGTAACACGATCC	0	0	0	0	0	0	0	1	3	5
AC_000164.1	46065240	46065259	GDF9	0.62	+	0.29	GTGAATATTCCTCTTGTGGG	0	0	0	0	1	0	0	3	13	6
AC_000164.1	46065188	46065208	GDF9	0.64	-	0.36	GCTGCAGCATCCTTCAGCAC	0	0	0	1	3	0	0	5	9	19
AC_000164.1	46065049	46065069	GDF9	0.65	-	0.5	CAGGATCCTGACCAGAAGAG	0	0	0	1	4	0	0	5	26	24
AC_000187.1	40412320	40412340	GDI1	0.64	-	0.01	TCACAGACATGATACCCGAC	0	0	0	1	1	0	0	0	2	0
AC_000187.1	40412885	40412904	GDI1	0.64	+	0.22	AGGGCAGCTTTGTCTACAAG	0	0	0	0	0	0	0	4	11	16
AC_000187.1	40413982	40414002	GDI1	0.65	-	0.49	GCTCGCCAAGGCCATAGAGT	0	0	0	1	0	0	0	1	3	6
AC_000187.1	40412832	40412851	GDI1	0.72	+	0.18	GAAGATGCTACTGTATACAG	0	0	0	0	3	0	0	0	15	12
AC_000170.1	43312618	43312637	GDI2	0.57	+	0.08	GAGTGCATCTATAACACCGC	0	0	0	2	0	0	0	0	2	3
AC_000170.1	43312549	43312569	GDI2	0.59	-	0.01	TCACTGACATTATACCTGAC	0	0	1	1	1	0	0	1	4	10
AC_000170.1	43324637	43324657	GDI2	0.62	-	0.5	ATCCCTGTGGCAGTTCTCCA	0	0	1	0	0	0	0	5	11	15
AC_000170.1	43318259	43318278	GDI2	0.64	+	0.22	GGGAGCTTTGTTTATAAGGG	0	0	1	1	0	0	0	2	7	9
AC_000177.1	36656184	36656203	GDNF	0.52	+	0.41	GCCAGCCCGGAGAGTGCCAG	0	0	0	3	6	0	0	4	17	19
AC_000177.1	36656066	36656086	GDNF	0.56	-	0.18	TGACATCATCAAACTGATCA	0	0	0	1	1	0	0	3	14	28
AC_000177.1	36656143	36656162	GDNF	0.62	+	0.34	CCGTGCTTCCTCGGAGAGAG	0	0	0	2	3	0	0	0	13	5
AC_000177.1	36635642	36635661	GDNF	0.65	+	0.03	GATGAAGTTATGGGATGTCG	0	0	0	0	0	0	0	2	9	1
AC_000176.1	10449235	10449255	GDPD1	0.49	-	0.42	TCGATGTTAATGGGAGTGTT	0	0	0	0	0	0	0	1	4	3
AC_000176.1	10449192	10449211	GDPD1	0.59	+	0.38	TAACCGAATTCCATTACTGA	0	0	0	0	0	0	0	2	8	4
AC_000176.1	10443738	10443758	GDPD1	0.64	-	0.28	CCAGTTTGCCAAGGTAAGGT	0	0	0	1	1	0	0	3	7	8
AC_000176.1	10441372	10441391	GDPD1	0.74	+	0.22	AGAACCTAAAGAGATCAACA	0	0	0	2	1	0	0	7	33	26
AC_000176.1	10410661	10410680	GDPD1	0.77	+	0.02	ATTAAACACATCTCTCACCG	0	0	0	0	0	0	0	5	11	5
AC_000187.1	85316707	85316726	GDPD2	0.66	+	0.13	GATGACCAGCAGGAATGCCG	0	0	0	1	0	0	0	5	8	15
AC_000187.1	85316156	85316175	GDPD2	0.67	+	0.23	ATTGGACCTCCAGTCCCACA	0	0	0	1	1	0	0	0	6	3
AC_000187.1	85315566	85315586	GDPD2	0.79	-	0.41	TAAGTTGATAGGACACCGAG	0	0	0	1	0	0	0	1	2	5
AC_000187.1	85315410	85315430	GDPD2	0.79	-	0.43	AGAACACCCTGATGTCCCTG	0	0	0	0	4	0	0	4	22	13
AC_000182.1	26445648	26445667	GDPD3	0.62	+	0.46	ACTTGTTCCGGAGGTTCCCA	0	0	0	0	1	0	0	3	8	2
AC_000182.1	26445429	26445449	GDPD3	0.67	-	0.28	TCTAGCTCTTCCTTTAAGAG	0	0	0	0	0	0	0	4	10	22
AC_000182.1	26445625	26445644	GDPD3	0.67	+	0.42	CCGGCACATGATGCGTCTGG	0	0	0	1	0	0	0	0	5	3
AC_000182.1	26445294	26445313	GDPD3	0.71	+	0.21	ACAGGTGTAAACAGGGACGT	0	0	0	0	1	0	0	2	7	7
AC_000186.1	18885856	18885876	GDPD4	0.42	-	0.38	TGGCAGGACCTCCTTGATAT	0	0	0	0	2	0	0	1	10	9
AC_000186.1	18885920	18885940	GDPD4	0.55	-	0.46	TGCCTGCATTCAGAGTCGAC	0	0	2	0	0	0	0	1	4	5
AC_000186.1	18867270	18867290	GDPD4	0.56	-	0.15	TGTCCAAAGAAGTACGGCTT	0	0	0	1	2	0	0	1	4	10
AC_000186.1	18885872	18885892	GDPD4	0.61	-	0.4	GTGTCAAAGAGGCATTTGGC	0	0	0	0	0	0	0	5	8	11
AC_000186.1	18912662	18912682	GDPD4	0.74	-	0.73	GGATTGTGCTTACTACATGG	0	0	0	0	0	0	0	2	6	5
AC_000172.1	55411454	55411473	GDPD5	0.7	+	0.05	GGCCGACATGGCCACCACGG	0	0	0	0	2	0	0	0	4	6
AC_000172.1	55404590	55404610	GDPD5	0.7	-	0.4	ATCCTGCAGAGGCTCAACGC	0	0	0	0	0	0	0	2	7	10
AC_000172.1	55411050	55411069	GDPD5	0.71	+	0.12	GAGTGCTGTGATAGCCACCA	0	0	1	0	0	0	0	4	5	10
AC_000172.1	55410595	55410615	GDPD5	0.74	-	0.18	TCTCGGAACCTTCTTCACCG	0	0	0	1	0	0	0	1	0	3
AC_000172.1	55404607	55404626	GDPD5	0.74	+	0.38	GATGGTCCAGTTGAGCATGG	0	0	0	1	2	0	0	4	7	4
AC_000178.1	22055184	22055204	GDPGP1	0.64	-	0.43	GTTCGGGCACCAGCAGCACG	0	0	2	2	6	0	0	2	4	4
AC_000178.1	22054972	22054991	GDPGP1	0.66	+	0.26	GCTCAGCTGAACGTGGAGCG	0	0	2	1	2	0	0	3	6	8
AC_000178.1	22055013	22055033	GDPGP1	0.66	-	0.28	TCACGCTCTTGATGTTCTGG	0	0	2	2	0	0	0	3	3	4
AC_000178.1	22055252	22055272	GDPGP1	0.68	-	0.49	CAGCAGTACAGCCTCGACCC	0	0	0	1	1	0	0	1	2	13
AC_000171.1	72387251	72387271	GEM	0.64	-	0.08	TGAGATGCCTGCCGTCGGCG	0	0	0	1	2	0	0	0	0	0
AC_000171.1	72387401	72387420	GEM	0.66	+	0.28	CTATCGGGTGGTTCTCATCG	0	0	0	0	0	0	0	0	1	1
AC_000171.1	72387341	72387361	GEM	0.67	-	0.19	AGTCGGAGGACCAGCTCCGG	0	0	0	1	3	0	0	2	4	5
AC_000171.1	72396403	72396423	GEM	0.7	-	0.46	GATGGAGTAGACGATCAGGT	0	1	4	0	3	0	0	4	8	4
AC_000171.1	72387382	72387402	GEM	0.71	-	0.24	GTAGGTGTTTCCGGACTCAG	0	0	1	0	0	0	0	2	3	4
AC_000178.1	49572193	49572213	GEMIN2	0.51	-	0.04	ATTTGAGCTACCACAACATC	0	0	0	0	1	0	0	2	7	15
AC_000178.1	49574012	49574031	GEMIN2	0.57	+	0.32	TCACTGGAAATCACAACAGT	0	0	1	0	2	0	0	3	20	17
AC_000178.1	49574030	49574049	GEMIN2	0.62	+	0.34	GTTGGATAGTAATGTGACCA	0	0	0	0	0	0	0	3	6	9
AC_000178.1	49578977	49578996	GEMIN2	0.64	+	0.44	TGAAAGGTTATGTGCTGAAG	0	0	0	1	0	0	0	3	12	18
AC_000176.1	22662339	22662359	GEMIN4	0.69	-	0.12	TAGTTCCGCACGGCAGACAG	0	0	0	0	1	0	0	1	1	1
AC_000176.1	22662741	22662760	GEMIN4	0.73	+	0.25	TGGCCACGGTGATCTCCGTG	0	0	3	0	2	0	0	1	7	4
AC_000176.1	22662706	22662726	GEMIN4	0.76	-	0.24	CGGTCGCAGACACTTCCTGG	0	0	0	0	3	0	0	0	7	25
AC_000176.1	22661966	22661985	GEMIN4	0.79	+	0	GAAATGACTATCTTGCACGG	0	0	0	0	0	0	0	0	1	2
AC_000164.1	68096586	68096605	GEMIN5	0.7	+	0.13	TGGAATGGATCTCATCATCG	0	0	0	2	0	0	0	0	1	2
AC_000164.1	68093797	68093816	GEMIN5	0.75	+	0.24	GCTCCAGCAGCACTCCAGAG	0	0	0	1	2	0	0	4	15	26
AC_000164.1	68081485	68081504	GEMIN5	0.75	+	0.46	GATGCAATCTGGATCCAACG	0	0	0	0	0	0	0	1	6	4
AC_000164.1	68093628	68093648	GEMIN5	0.76	-	0.28	TGTCAAGTCGAAGGTTACAG	0	0	0	1	2	0	0	1	6	1
AC_000164.1	68088518	68088538	GEMIN5	0.78	-	0.32	ACTGTGTACTCGTTAGCCTG	0	0	0	0	1	0	0	0	3	0
AC_000168.1	21151181	21151200	GEMIN6	0.31	+	0.35	ATGTCTGTGACTGGAATTAT	0	0	0	0	0	0	0	2	25	15
AC_000168.1	21151246	21151266	GEMIN6	0.52	-	0.46	TCAGCTTCTCTCGCACGCTA	0	0	0	0	2	0	0	1	2	5
AC_000168.1	21148619	21148639	GEMIN6	0.6	-	0.06	TGTAATCTTGCCATTCTAAG	0	0	0	0	0	0	0	3	11	10
AC_000168.1	21151156	21151176	GEMIN6	0.66	-	0.28	CATCTTCAAGGAAGTTCACG	0	0	0	0	1	0	0	1	7	9
AC_000175.1	53167025	53167045	GEMIN7	0.58	-	0.19	GTCCATCGGGAGCAAAGCCT	0	0	1	0	3	0	0	1	14	11
AC_000175.1	53167080	53167100	GEMIN7	0.62	-	0.34	CAGGATTCCCGAGACTCTGG	0	0	1	0	2	0	0	1	12	9
AC_000175.1	53167054	53167074	GEMIN7	0.65	-	0.27	CGGGACTTCCGGTTTCGGCG	0	0	0	1	1	0	0	0	2	4
AC_000175.1	53167124	53167144	GEMIN7	0.67	-	0.45	TGCGGAGGTAGCGCTCCCGG	0	0	1	4	3	0	0	0	3	8
AC_000187.1	136689803	136689823	GEMIN8	0.65	-	0.04	CCAAGACTCGGAAGCCTGTG	0	0	0	0	1	0	0	3	3	6
AC_000187.1	136689827	136689847	GEMIN8	0.69	-	0.07	CCTTGCATAGACTGGATGAG	0	0	0	0	0	0	0	4	9	6
AC_000187.1	136690117	136690136	GEMIN8	0.79	+	0.5	GATAGCGAGTCTGACGACTG	0	0	0	1	1	0	0	0	0	3
AC_000187.1	136689935	136689955	GEMIN8	0.8	-	0.22	AGTGGCTGGGTAGTACCACG	0	0	0	0	0	0	0	0	1	5
AC_000168.1	80991581	80991601	GEN1	0.63	-	0.01	GGATGGGAGTAAATGACTTG	0	0	0	0	0	0	0	2	15	21
AC_000168.1	80985255	80985274	GEN1	0.65	+	0.42	ATTGTGTAACAGTCAACATG	0	0	0	1	0	0	0	4	14	18
AC_000168.1	80986818	80986838	GEN1	0.7	-	0.4	GAATTTCACTATGAACACCA	0	0	0	0	3	0	0	1	15	13
AC_000168.1	80986907	80986927	GEN1	0.72	-	0.33	TGTGCATACCTCAACGCCAG	0	0	0	1	0	0	0	0	1	4
AC_000182.1	42384466	42384486	GET4	0.63	-	0.14	GACGAGCATGGACAGGTCAG	0	0	0	0	0	0	0	1	6	11
AC_000182.1	42384196	42384215	GET4	0.66	+	0.07	CCGCGAGCTCATGTGCTCCG	0	0	0	1	1	0	0	1	4	0
AC_000182.1	42386536	42386555	GET4	0.69	+	0.48	AACAGAACTACTGCGAGTCG	0	0	0	0	0	0	0	1	1	0
AC_000182.1	42384172	42384191	GET4	0.74	+	0.03	GGCCCAGAGTAAGCACGCCG	0	0	0	1	0	0	0	0	2	6
AC_000176.1	45250174	45250194	GFAP	0.62	-	0.33	GACAACCTGGCACAGGACCT	0	0	0	6	2	0	0	5	7	17
AC_000176.1	45248949	45248968	GFAP	0.63	+	0.41	CAGATCCAGACGGGCCAGGG	0	0	2	5	2	0	0	3	19	15
AC_000176.1	45250257	45250276	GFAP	0.67	+	0.26	CAGCTCCGCCTGGTAGACGT	0	0	2	23	1	0	0	4	10	6
AC_000176.1	45248022	45248042	GFAP	0.77	-	0.53	AGCCAAGCCTGACCTCACAG	0	0	0	1	5	0	0	11	19	20
AC_000176.1	45248894	45248914	GFAP	0.78	-	0.46	GTTCTTGAGGAAGATCCATG	0	0	0	0	0	0	0	3	10	14
AC_000182.1	1542512	1542532	GFER	0.45	-	0.77	CACGAGTGCGTGTGTCTGGC	0	0	0	0	3	0	0	2	3	6
AC_000182.1	1541045	1541065	GFER	0.61	-	0.29	GAACTCGGAGACCGGAGGGT	0	0	0	1	1	0	0	2	1	1
AC_000182.1	1541414	1541433	GFER	0.65	+	0.48	GGATTGCCCTCAGGATCGCG	0	0	0	0	0	0	0	1	1	2
AC_000182.1	1541090	1541110	GFER	0.67	-	0.36	CCACGACTTGAAGTCCACGC	0	0	0	0	1	0	0	3	2	1
AC_000182.1	1540957	1540976	GFER	0.72	+	0.17	GACCTAGTGACGGACGCGCG	0	0	0	0	0	0	0	0	0	1
AC_000160.1	51104291	51104311	GFI1	0.67	-	0.06	GAGGGAATAGTCAGGTCCCG	0	0	1	0	1	0	0	2	2	4
AC_000160.1	51104236	51104256	GFI1	0.69	-	0.01	CTCTTAACCAGGAACGAACG	0	0	0	0	1	0	0	1	1	1
AC_000160.1	51104827	51104847	GFI1	0.7	-	0.25	GGAGACACAGAAGGCGACGG	0	0	0	1	4	0	0	3	5	34
AC_000160.1	51104317	51104336	GFI1	0.72	+	0.09	GAGAATGTACTGGCGCCAGG	0	0	0	1	0	0	0	1	6	8
AC_000160.1	51108552	51108572	GFI1	0.8	-	0.78	TCTTGCCGCAGTACTGACAG	0	0	0	3	3	0	0	1	6	2
AC_000168.1	103048504	103048524	GFI1B	0.6	-	0.28	CCGGTAGCTGTGGCCGTAGG	0	0	0	0	4	0	0	3	2	5
AC_000168.1	103049243	103049263	GFI1B	0.62	-	0.48	GTGCACTTCCAGCCCATGGG	0	0	1	0	1	0	0	0	7	16
AC_000168.1	103048655	103048674	GFI1B	0.68	+	0.46	CTGCATCAAATGCAGCAAGG	0	0	1	1	2	0	0	5	27	20
AC_000168.1	103050332	103050352	GFI1B	0.68	-	0.68	GAGCAGGTGTGTGGACAGGG	0	0	4	10	3	0	12	47	91	56
AC_000168.1	103048461	103048481	GFI1B	0.77	-	0.23	AAGCTGGGCTTGTAGAACGG	0	0	0	0	0	0	0	4	7	5
AC_000158.1	109755536	109755556	GFM1	0.66	-	0.01	CTGCCGATGGTGTTCATCAG	0	0	0	4	0	0	0	0	6	3
AC_000158.1	109748248	109748268	GFM1	0.67	-	0.29	TAGTCAGATTGTTCGATACG	0	0	0	0	0	0	0	0	1	1
AC_000158.1	109748188	109748207	GFM1	0.67	+	0.31	ATTCAATCAGCTCCTGCCGG	0	0	0	0	1	0	0	1	3	7
AC_000158.1	109739832	109739851	GFM1	0.71	+	0.4	GGACTTCAGATGGATTCGGG	0	0	0	0	1	0	0	2	2	7
AC_000158.1	109736513	109736533	GFM1	0.76	-	0.49	GTGATAACATCTATAATACG	0	0	0	0	0	0	0	1	4	2
AC_000177.1	6684904	6684924	GFM2	0.6	-	0.22	CAGGCAGCGCTCAACCTCCA	0	0	1	1	4	0	0	2	12	12
AC_000177.1	6680612	6680631	GFM2	0.63	+	0.15	TCTGGATACACAAGATCACT	0	0	0	0	3	0	0	0	11	13
AC_000177.1	6697604	6697624	GFM2	0.63	-	0.49	AGGGCACTTCCACAAAGCAC	0	0	0	0	0	0	0	4	5	19
AC_000177.1	6684949	6684969	GFM2	0.67	-	0.25	ACCGGCAGAGGCATCAAACA	0	0	2	0	0	0	0	1	6	10
AC_000175.1	35345865	35345885	GFOD2	0.64	-	0.31	CTCAGCTGATGAGCCTTGTG	0	0	0	0	1	0	0	4	15	15
AC_000175.1	35345678	35345698	GFOD2	0.64	-	0.47	CACCATGGGCACCTACATTG	0	0	0	2	1	0	0	2	17	12
AC_000175.1	35345817	35345836	GFOD2	0.68	+	0.34	CAGCTGCTTCATGCGCACAA	0	0	0	0	2	0	0	3	7	7
AC_000175.1	35345800	35345820	GFOD2	0.74	-	0.36	CTGATAGCTGAGCACTACGT	0	0	0	0	0	0	0	0	2	1
AC_000168.1	67719584	67719604	GFPT1	0.69	-	0.29	CAATCGCGTCATCTTTCTGG	0	0	1	0	0	0	0	0	3	3
AC_000168.1	67727820	67727839	GFPT1	0.71	+	0.12	TTGGATGACTCTCTCCACCA	0	0	0	0	1	0	0	4	6	5
AC_000168.1	67721612	67721632	GFPT1	0.73	-	0.23	AAGCTGCAATCTCTCCCGTG	0	0	0	0	1	0	0	4	5	11
AC_000168.1	67724804	67724823	GFPT1	0.75	+	0.18	CTTCGTACACCAATCAACAG	0	0	0	0	0	0	0	0	2	1
AC_000164.1	798095	798115	GFPT2	0.71	-	0.32	TACGTGTCCTATATAAGACG	0	0	0	0	0	0	0	0	2	2
AC_000164.1	794657	794676	GFPT2	0.73	+	0.23	GTTCGACAACAGAGAAACCG	0	0	0	0	0	0	0	4	4	8
AC_000164.1	803999	804019	GFPT2	0.73	-	0.41	GAGTTTCCCATCAGCCACTG	0	0	0	0	1	0	0	2	14	22
AC_000164.1	793908	793927	GFPT2	0.74	+	0.18	TCACAAATTACAAAGACCTG	0	0	0	0	1	0	0	1	14	28
AC_000183.1	37018997	37019017	GFRA1	0.68	-	0.05	GTCGGCCGAGGTGAGCGGCG	0	0	0	3	6	0	0	4	1	4
AC_000183.1	36860506	36860525	GFRA1	0.68	+	0.43	CTTGTCGAAGAACTGCCGGA	0	0	0	0	1	0	0	1	2	2
AC_000183.1	37019864	37019883	GFRA1	0.71	+	0.01	AAGCGGCAGTACGAAGTACA	0	0	0	0	0	0	0	0	1	1
AC_000183.1	36860598	36860618	GFRA1	0.74	-	0.37	CACCTGCAAGAAGTACCGGT	0	0	0	1	0	0	0	1	1	1
AC_000165.1	69566381	69566401	GFRA2	0.68	-	0.43	CCTGCCCAGCTGCTCCTACG	0	0	1	3	7	0	0	3	10	13
AC_000165.1	69598871	69598891	GFRA2	0.71	-	0.11	TCTACTGGAGCATCCACCTG	0	0	0	2	2	0	0	2	4	4
AC_000165.1	69590160	69590179	GFRA2	0.71	+	0.16	CAAGCCTGAAGATGTCCGAG	0	0	1	0	0	0	0	4	7	8
AC_000165.1	69566481	69566500	GFRA2	0.71	+	0.34	GCGGTCAAAGAACTGGCGCA	0	0	0	1	0	0	0	3	1	4
AC_000164.1	51294456	51294476	GFRA3	0.63	-	0.4	CCGGCTGCGCAAAGCGTACG	0	0	1	1	0	0	0	0	0	1
AC_000164.1	51299933	51299952	GFRA3	0.65	+	0.08	ACAGGAATTCAGGTAGTGGT	0	0	0	0	0	0	0	5	13	19
AC_000164.1	51299949	51299968	GFRA3	0.67	+	0.07	TGGTAGGTAGCATTGCAAGT	0	0	0	1	1	0	0	2	5	8
AC_000164.1	51280509	51280529	GFRA3	0.67	-	0.79	AGGCAGTGGCAATCTGCAAG	0	0	0	2	3	0	0	2	5	23
AC_000164.1	51300010	51300029	GFRA3	0.71	+	0.01	TTGTGAATCGGCCTTCTGTG	0	0	0	0	0	0	0	4	7	3
AC_000170.1	51984535	51984554	GFRA4	0.63	+	0.04	TGGCTCCCAGATCTATCTGA	0	0	2	0	0	0	0	3	4	9
AC_000170.1	51987287	51987307	GFRA4	0.7	-	0.49	AAGGGCAGAAGAGCAGTGCG	0	0	0	0	2	0	0	4	21	14
AC_000170.1	51984617	51984636	GFRA4	0.72	+	0.12	CACCAGAGGAATAGTCAGCG	0	0	0	0	1	0	0	3	3	3
AC_000170.1	51987104	51987123	GFRA4	0.72	+	0.32	TGTAGCACCGAATCCATGCG	0	0	0	0	0	0	0	0	1	3
AC_000170.1	51987733	51987752	GFRA4	0.73	+	0.78	AGCCATCACGCCCAACTACG	0	0	1	0	0	0	1	0	2	0
AC_000180.1	5000376	5000395	GFRAL	0.53	+	0.17	AATTGCTTTCCACTAAGGAC	0	0	1	0	0	0	0	3	5	12
AC_000180.1	5000416	5000435	GFRAL	0.56	+	0.14	GGATGAATTCTTCATCTGGC	0	0	0	0	1	0	0	4	6	12
AC_000180.1	4987039	4987059	GFRAL	0.65	-	0.36	AGTGGCAGAGGTTTGCATTG	0	0	0	0	0	0	0	2	17	13
AC_000180.1	4986887	4986906	GFRAL	0.66	+	0.48	GTCACAGAAAGCCAACATCT	0	0	0	0	2	0	0	3	20	18
AC_000180.1	4980728	4980748	GFRAL	0.73	-	0.73	TGGAAGTGACGACTGCAAAG	0	0	0	0	1	0	0	5	5	8
AC_000175.1	56340160	56340180	GFY	0.63	-	0.1	GGTGATACCTGTAGCAGCAG	0	0	0	2	2	0	0	1	8	5
AC_000175.1	56340059	56340078	GFY	0.67	+	0.05	GTGCTAATGTGGTCTATCTG	0	0	0	0	0	0	0	1	2	5
AC_000175.1	56340632	56340652	GFY	0.69	-	0.37	ATTAGGTGTAGAGGCCTCAG	0	0	0	1	0	0	0	5	7	7
AC_000175.1	56341271	56341291	GFY	0.72	-	0.66	TGAGGTGGGCAATTTAAGGG	0	0	0	0	0	0	1	5	9	6
AC_000175.1	56340509	56340528	GFY	0.78	+	0.31	CATTCAACACCTCAACACCA	0	0	0	1	3	0	0	3	13	9
AC_000162.1	109969726	109969746	GGA1	0.68	-	0.42	TGAGTTTGTTGGCTGCTCGG	0	0	1	0	0	0	0	2	4	4
AC_000162.1	109966145	109966165	GGA1	0.69	-	0.08	CTTGTGGGCCAACAGCCGGG	0	0	0	3	2	0	0	1	5	10
AC_000162.1	109968281	109968301	GGA1	0.69	-	0.27	CTGCAATCTTCACCTCCTCG	0	0	0	2	1	0	0	2	6	7
AC_000162.1	109964835	109964854	GGA1	0.72	+	0.06	AGCTCAACGAGGACTTTGAG	0	0	0	4	2	0	0	0	5	6
AC_000182.1	21412443	21412463	GGA2	0.67	-	0.29	GCTGATCAAGAATTTAGTCA	0	0	0	0	0	0	0	2	9	13
AC_000182.1	21410695	21410715	GGA2	0.68	-	0.42	ACTGACGACGATGAGGCGCT	0	0	0	0	1	0	0	2	1	2
AC_000182.1	21419530	21419550	GGA2	0.7	-	0.06	GAAACGTGTGTGAACCACTG	0	0	0	0	0	0	0	4	4	5
AC_000182.1	21408755	21408775	GGA2	0.71	-	0.44	GCAAATGACCTCCTCACACA	0	0	0	0	1	0	0	5	6	18
AC_000176.1	56872399	56872418	GGA3	0.68	+	0.46	CAAACTCGCCAGCGAGACCG	0	0	0	1	0	0	0	0	1	0
AC_000176.1	56870748	56870767	GGA3	0.7	+	0.24	TACCACATGTTGAAGAGACA	0	0	0	0	0	0	0	1	25	13
AC_000176.1	56868395	56868414	GGA3	0.73	+	0.04	CAATCCTTCTAACCGCCAGG	0	0	0	0	0	0	0	0	5	4
AC_000176.1	56870008	56870027	GGA3	0.73	+	0.14	GGAGGTTCCATAACGAAGTG	0	0	0	0	0	0	0	1	4	3
AC_000176.1	56871649	56871668	GGA3	0.75	+	0.4	GATGCTGCGTCACTACAACA	0	0	0	1	0	0	0	0	3	3
AC_000169.1	81157741	81157761	GGACT	0.58	-	0.36	CGGGTAGGGCTCCAGCGTGT	0	0	0	2	0	0	0	0	4	4
AC_000169.1	81157256	81157276	GGACT	0.66	-	0.1	CACCTGTCATCGGTACCACA	0	0	0	0	0	0	0	0	2	7
AC_000169.1	81157771	81157790	GGACT	0.69	+	0.44	CGGGTGAGCACAACATCCCG	0	0	0	0	0	0	0	1	1	1
AC_000169.1	81157645	81157665	GGACT	0.84	-	0.17	CGTCCCGTACACGAACACGG	0	0	0	0	1	0	0	0	0	0
AC_000161.1	66212452	66212471	GGCT	0.59	+	0.61	GTTACTGTTTCAACTCAAGA	0	0	1	0	0	0	0	7	10	17
AC_000161.1	66205035	66205054	GGCT	0.66	+	0.15	GCAGCAACCTGCTGACGGAG	0	0	0	0	1	0	0	2	6	12
AC_000161.1	66204967	66204986	GGCT	0.67	+	0.03	CATGGCGAACTTCGGCTGCG	0	0	0	0	0	0	0	0	1	0
AC_000161.1	66211459	66211478	GGCT	0.69	+	0.42	AGTCCTGGCGATGAAGTATG	0	0	0	0	0	0	0	0	7	5
AC_000161.1	66205080	66205100	GGCT	0.81	-	0.2	GGCTACGCTGTAGAACACGG	0	0	1	0	1	0	0	0	2	3
AC_000168.1	49287809	49287829	GGCX	0.67	-	0.25	GCAACACAGCATAGTTCCAA	0	0	1	0	1	0	0	3	9	9
AC_000168.1	49290373	49290393	GGCX	0.67	-	0.34	AGAGCAGGAAACCGGCTGAG	0	0	0	1	4	0	0	9	21	15
AC_000168.1	49290824	49290844	GGCX	0.67	-	0.38	TGCTGGCCAGCATGACGTAG	0	0	0	2	3	0	0	1	4	7
AC_000168.1	49284634	49284654	GGCX	0.68	-	0.09	GAGCTGAGACCACGCTCCTG	0	0	0	1	2	0	0	1	7	16
AC_000168.1	49283257	49283276	GGCX	0.7	+	0.06	GACCCTGCTGAATAGACCCA	0	0	0	0	1	0	0	2	11	8
AC_000171.1	29747687	29747707	GGH	0.62	-	0.45	CTGCCACTGAACTTCTCTAG	0	0	0	1	0	0	0	3	13	7
AC_000171.1	29750646	29750665	GGH	0.66	+	0.23	GAGCATAACCGGACCTCATG	0	0	0	1	0	0	0	1	3	1
AC_000171.1	29750664	29750683	GGH	0.67	+	0.21	TGAGGTTAACGCTTCCTCCA	0	0	0	0	0	0	0	3	3	4
AC_000171.1	29756893	29756912	GGH	0.74	+	0.08	TGACTCTAGAAACTTCACGT	0	0	0	0	0	0	0	2	11	7
AC_000175.1	48460641	48460660	GGN	0.66	+	0.46	CCCGAGGCACCTCTCCCGAG	0	0	0	1	2	0	0	1	6	5
AC_000175.1	48461174	48461194	GGN	0.68	-	0.2	CTGCTGGAGGCGAGTCATCG	0	0	0	0	0	0	0	0	4	2
AC_000175.1	48460568	48460587	GGN	0.68	+	0.49	TGGGACGCAGAAGCCGAGGG	0	0	0	0	3	0	0	4	12	25
AC_000175.1	48460989	48461008	GGN	0.72	+	0.28	CCAGAGCAGGAGTGATTCTG	0	0	1	2	1	0	0	4	23	24
AC_000176.1	13212995	13213014	GGNBP2	0.63	+	0.1	ACAAGATCTAAGTATTGCCA	0	0	0	0	0	0	0	3	14	7
AC_000176.1	13202806	13202825	GGNBP2	0.64	+	0.04	CTACATAGACGACACCCTCA	0	0	0	0	4	0	0	1	7	4
AC_000176.1	13213067	13213086	GGNBP2	0.69	+	0.14	TGTGGGTTGTCGTCGCAGTG	0	0	0	0	0	0	0	0	0	2
AC_000176.1	13226963	13226982	GGNBP2	0.7	+	0.4	CTGAGCCAGAGTTCGCAGGA	0	0	1	3	2	0	1	2	11	10
AC_000176.1	13213015	13213035	GGNBP2	0.71	-	0.11	TTCACGTGATGTCACCACCA	0	0	0	0	0	0	0	2	6	4
AC_000185.1	8122360	8122380	GGPS1	0.46	-	0.36	TTACTGCATCCGGGTGATTG	0	0	0	1	0	0	0	1	7	2
AC_000185.1	8115710	8115730	GGPS1	0.57	-	0.03	TTCTAGAAGAATTCTTTGGA	0	0	1	2	0	1	2	23	69	30
AC_000185.1	8122301	8122321	GGPS1	0.57	-	0.29	TTAGCAGAATTGATGACAGA	0	0	0	0	0	0	0	4	28	23
AC_000185.1	8122419	8122438	GGPS1	0.65	+	0.44	AAGGCCTAGATATCTACTGG	0	0	0	0	0	0	0	3	0	7
AC_000185.1	8122261	8122281	GGPS1	0.77	-	0.25	GTGCCACTGGAAAGCCACGT	0	0	0	0	0	0	0	2	7	13
AC_000174.1	73441638	73441658	GGT1	0.66	-	0.47	GCCGCTGAGCATCAGCCTCG	0	0	1	1	1	0	0	2	7	5
AC_000174.1	73441674	73441694	GGT1	0.74	-	0.45	GGACCTGAACAGCTACCGGG	0	0	0	0	0	0	0	5	5	2
AC_000174.1	73446183	73446202	GGT1	0.75	+	0.2	CGAGCTGTTGAACATGCCGG	0	0	1	2	0	0	0	1	1	0
AC_000174.1	73446227	73446247	GGT1	0.76	-	0.18	TGAGGTCATCAACGCCCGCG	0	0	0	0	1	0	0	0	2	0
AC_000174.1	73439216	73439235	GGT1	0.78	+	0.61	CTGGGCGGCAAAGAACTCGG	0	0	0	0	1	0	1	1	4	4
AC_000174.1	73430110	73430130	GGT5	0.67	-	0.29	CGTGGCCACAGAAGGCGCAG	0	0	1	0	2	0	0	3	12	13
AC_000174.1	73428670	73428689	GGT5	0.69	+	0.43	GGCGGTAAAGTTGAACCCTG	0	0	0	0	0	0	0	4	4	2
AC_000174.1	73427641	73427660	GGT5	0.71	+	0.67	CGTGCGTGGTGAGTACACCA	0	0	0	0	1	1	0	1	1	1
AC_000174.1	73428621	73428641	GGT5	0.72	-	0.48	GAACTTGTACCATCACCTCG	0	0	0	0	0	0	0	2	5	4
AC_000174.1	73428603	73428622	GGT5	0.74	+	0.48	CGAACTTGAGCGTCTCCACG	0	0	0	0	1	0	0	1	2	0
AC_000176.1	25654226	25654246	GGT6	0.43	-	0.42	GGTGCCTCTCCAGGAGCCTT	0	0	0	0	2	0	0	0	14	17
AC_000176.1	25654272	25654292	GGT6	0.49	-	0.35	GCTGGCCATCGGCTTCTCCC	0	0	0	5	5	0	0	4	19	17
AC_000176.1	25655033	25655052	GGT6	0.58	+	0.04	CGCAGCTTCTGGTAGAGCAC	0	0	0	2	2	0	0	1	3	4
AC_000176.1	25655059	25655079	GGT6	0.66	-	0.02	GGACCATGGAACCCGAAGCA	0	0	0	0	0	0	0	2	7	8
AC_000176.1	25653950	25653970	GGT6	0.72	-	0.74	TGGTCCATCCTCACACCACA	0	0	0	0	1	0	2	11	12	16
AC_000170.1	64791037	64791056	GGT7	0.67	+	0.03	GTGATGCTCATGTAGTCCAC	0	0	0	1	1	0	0	4	9	3
AC_000170.1	64783508	64783528	GGT7	0.68	-	0.36	GAGATCCTGGGAGACCAAGG	0	0	0	4	8	0	0	4	28	27
AC_000170.1	64781686	64781705	GGT7	0.7	+	0.45	AAGCGGTCAGACGCATTGGG	0	0	0	0	0	0	0	0	0	3
AC_000170.1	64785738	64785758	GGT7	0.72	-	0.1	ACTCATTCCTGAAGTCGGCG	0	0	0	0	1	0	0	2	2	1
AC_000170.1	64785078	64785097	GGT7	0.74	+	0.29	CCGCCCAGACCAGAACTGTG	0	0	1	0	0	0	0	3	4	6
AC_000168.1	92311350	92311370	GGTA1	0.4	-	0.13	TTCCGAGATGGTTTAACAAT	0	0	0	0	0	0	0	2	3	7
AC_000168.1	92298320	92298340	GGTA1	0.5	-	0.46	AGGATGCCTTTGATAGAGTT	0	0	0	1	0	0	0	1	11	16
AC_000168.1	92310710	92310730	GGTA1	0.61	-	0.21	GCAAGCTTAAGCTATCGGAC	0	0	0	0	0	0	0	0	2	0
AC_000168.1	92302876	92302896	GGTA1	0.69	-	0.25	AGGTTGTGACCATGACGAAG	0	0	1	0	0	0	0	0	9	5
AC_000176.1	48769650	48769669	GH1	0.59	+	0.4	GGCCTCATTCTTGCCCGTGG	0	0	2	1	3	0	0	1	7	8
AC_000176.1	48771582	48771601	GH1	0.62	+	0.16	CACAGCGTTGGCAAACAGGC	0	0	1	0	1	0	0	3	9	6
AC_000176.1	48769706	48769726	GH1	0.71	-	0.33	ATACTCCATCCAGAACACCC	0	0	1	2	0	0	0	3	5	6
AC_000176.1	48769736	48769756	GH1	0.72	-	0.29	GGAGCGCACCTACATCCCGG	0	0	1	0	1	0	0	1	1	0
AC_000176.1	48769220	48769240	GH1	0.75	-	0.65	TGAGAAGCTGAAGGACCTGG	0	2	9	10	5	0	5	14	51	27
AC_000176.1	42949664	42949684	GHDC	0.66	-	0.07	CCAGCACTGTGTGACGTGGG	0	0	0	0	2	0	0	2	5	23
AC_000176.1	42949603	42949623	GHDC	0.66	-	0.11	GCGCAGAGCACGTTGCACGC	0	0	0	2	0	0	0	1	2	4
AC_000176.1	42948667	42948686	GHDC	0.66	+	0.33	TTGGGTCCTTGGCTCCAGTG	0	0	0	1	3	0	0	4	7	11
AC_000176.1	42948803	42948822	GHDC	0.69	+	0.25	GGCTGCCAGACCCAGCAAGG	0	0	1	2	6	0	0	4	22	19
AC_000176.1	42947844	42947863	GHDC	0.74	+	0.6	TGGGAGCAGCTCAATAAAGG	0	0	0	1	2	0	0	2	12	10
AC_000185.1	39439543	39439562	GHITM	0.45	+	0.29	GCTTTGTGCTACTATGGATT	0	0	1	0	1	0	1	4	5	9
AC_000185.1	39437959	39437978	GHITM	0.58	+	0.2	GGAGGCAGCTTTGGAACCAT	0	0	0	1	0	0	0	6	7	20
AC_000185.1	39436837	39436856	GHITM	0.62	+	0.06	TTTCCACCCAGCTTTCACCA	0	0	1	1	3	0	0	5	10	28
AC_000185.1	39436869	39436889	GHITM	0.62	-	0.08	TGTGATGGAATTCTTCACAA	0	0	5	2	1	0	1	3	14	19
AC_000177.1	31920921	31920941	GHR	0.65	-	0.17	ATCAAGCTAACTAGCAATGG	0	0	1	0	0	0	0	1	3	6
AC_000177.1	31920994	31921013	GHR	0.66	+	0.12	CACCAGCAGAGACGTAATCG	0	0	0	0	1	0	0	1	2	5
AC_000177.1	31916512	31916531	GHR	0.67	+	0.21	TGTTCAGTAGAGTCCAGTTG	0	0	0	2	0	0	0	2	7	10
AC_000177.1	31916538	31916558	GHR	0.73	-	0.2	GTACAACCAGATCCACCCGT	0	0	0	0	1	0	0	1	3	0
AC_000177.1	31891480	31891499	GHR	0.76	+	0.62	TTGTGGCTGAGCAACCTCTG	0	0	1	0	0	0	0	3	19	19
AC_000170.1	66867793	66867812	GHRH	0.61	+	0.47	TGATATCCTGGAGTAGCTTG	0	0	0	1	0	0	0	2	8	7
AC_000170.1	66868185	66868205	GHRH	0.64	-	0.12	GTGACCCTCACCCTCAGCAG	0	0	0	0	3	0	1	9	24	20
AC_000170.1	66865489	66865509	GHRH	0.65	-	0.71	GGTACGGCTTGGCCGTCAGG	0	0	0	0	0	0	0	1	1	4
AC_000170.1	66867838	66867858	GHRH	0.66	-	0.37	CTTCACTAACAGCTACCGGA	0	0	0	0	0	0	0	4	1	2
AC_000170.1	66867855	66867874	GHRH	0.73	+	0.28	AAGATGGCATCTGCGTACCG	0	0	0	0	1	0	0	1	2	4
AC_000161.1	65801961	65801980	GHRHR	0.61	+	0.4	GGAACACAGCTGCCGCCTTG	0	0	0	2	0	0	0	5	16	13
AC_000161.1	65801983	65802002	GHRHR	0.67	+	0.37	GATAAAGGTGATGAACAGCT	0	0	0	0	1	0	0	3	20	34
AC_000161.1	65800470	65800489	GHRHR	0.7	+	0.48	TGGCCACAGAAACCTTACAC	0	0	0	1	0	0	0	3	5	13
AC_000161.1	65802612	65802631	GHRHR	0.78	+	0.25	GGTGTAGATGATCCTTACCG	0	0	0	0	0	0	0	0	3	1
AC_000179.1	54949475	54949495	GHRL	0.47	-	0.19	TGCATGGACTTGGCCATGGC	0	0	0	1	4	0	0	4	10	16
AC_000179.1	54949491	54949511	GHRL	0.53	-	0.15	GCTGCTCAGCGTGCTCTGCA	0	0	0	2	1	0	0	3	14	12
AC_000179.1	54949167	54949186	GHRL	0.55	+	0.47	CGGGTCAAACTGGCCTTCCA	0	0	0	1	1	0	0	2	6	6
AC_000179.1	54949434	54949453	GHRL	0.57	+	0.28	CCTGCAGTTTCTGATGTTCG	0	0	1	1	2	0	0	4	3	16
AC_000179.1	54946249	54946268	GHRL	0.71	+	0.71	CTTGATCCCAATGTTAAAGG	0	0	1	1	0	0	2	1	8	8
AC_000158.1	95796113	95796133	GHSR	0.67	-	0.2	TGGTGGTGGTACGCAGCTCG	0	0	0	1	4	0	0	0	2	5
AC_000158.1	95795972	95795992	GHSR	0.68	-	0.07	CAGTCAGCGAGTCATTGTCG	0	0	0	0	0	0	0	0	3	1
AC_000158.1	95796304	95796324	GHSR	0.72	-	0.37	GTAGCGCTCGACGCTCAGCG	0	0	0	1	0	0	0	0	1	0
AC_000158.1	95795893	95795912	GHSR	0.74	+	0.01	GCAGCATGTGGAATGCGACG	0	0	0	0	0	0	0	1	4	3
AC_000176.1	35116942	35116962	GID4	0.6	-	0.35	GGACGTGGACCGGAAGCACT	0	0	1	2	1	0	0	0	2	3
AC_000176.1	35120723	35120742	GID4	0.62	+	0.06	TGATCTTCAGATACCCGCAA	0	0	0	0	1	0	0	1	3	2
AC_000176.1	35116975	35116995	GID4	0.64	-	0.28	CCCTTTCTTAACCCGCAAGT	0	0	0	1	1	0	0	2	3	4
AC_000176.1	35117015	35117034	GID4	0.66	+	0.16	TCCTTCAAAGAAGGTCGTGA	0	0	0	0	0	0	0	2	9	9
AC_000176.1	35116021	35116041	GID4	0.74	-	0.76	CATCTGCTTCCAGAAGTCAG	0	0	0	1	2	0	1	12	25	26
AC_000170.1	54939498	54939518	GID8	0.54	-	0.16	ATCATGAACTACTTGGTCAC	0	0	0	0	1	0	0	1	7	4
AC_000170.1	54938614	54938633	GID8	0.58	+	0.17	GCTGCCTCCTTAAAGCCCTC	0	0	0	1	1	0	0	5	12	13
AC_000170.1	54938560	54938579	GID8	0.64	+	0.25	AGTGTTTCTAGATCAACGCT	0	0	0	1	0	0	0	3	4	6
AC_000170.1	54937768	54937788	GID8	0.64	-	0.5	TGATCGAGCTGATCCGCCAG	0	0	0	1	0	0	0	1	0	3
AC_000172.1	84377818	84377837	GIF	0.72	+	0.25	AGGTGGAAGCGTAGGAACCG	0	0	0	1	0	0	0	1	4	6
AC_000172.1	84375296	84375316	GIF	0.72	-	0.47	TCGTGGAGGATATCAGCACG	0	0	0	0	0	0	0	1	1	2
AC_000172.1	84378301	84378321	GIF	0.75	-	0.22	GGGACAAAGTGTCAACTCTG	0	0	0	0	0	0	0	2	13	9
AC_000172.1	84375313	84375333	GIF	0.75	-	0.46	TCAGTTGCTAAAGAAGATCG	0	0	0	0	0	0	0	3	9	2
AC_000172.1	84379298	84379318	GIF	0.76	-	0.1	CCTGGCAGGAGCCTACAACG	0	0	0	1	0	0	0	0	0	5
AC_000182.1	36439392	36439411	GIGYF1	0.7	+	0.33	ACCTTCCGAAGGGCTAGACG	0	0	0	0	0	0	0	0	3	1
AC_000182.1	36438780	36438800	GIGYF1	0.71	-	0.21	CAGCGGTCACCGTCTCGCCG	0	0	1	1	1	0	0	0	0	1
AC_000182.1	36440680	36440699	GIGYF1	0.72	+	0.47	TGGTTCTACAAGGACCCGCA	0	0	0	0	0	0	0	1	5	1
AC_000182.1	36438710	36438729	GIGYF1	0.75	+	0.19	AAATTGGCGTTCTCTCCGAG	0	0	0	0	0	0	0	1	4	1
AC_000160.1	113118178	113118197	GIGYF2	0.68	+	0.1	AAGCTTTGATGAAGTAGAGG	0	0	0	1	1	0	0	6	26	12
AC_000160.1	113143568	113143587	GIGYF2	0.7	+	0.2	CGAGATCGGGATGATGAACG	0	0	1	1	0	0	0	0	0	1
AC_000160.1	113157872	113157891	GIGYF2	0.7	+	0.43	GATGGCGGAATGGTTTCAGG	0	0	1	0	0	0	0	4	7	9
AC_000160.1	113143926	113143945	GIGYF2	0.71	+	0.27	CGATAAGACAAATAAGAAGG	0	0	0	0	0	0	0	5	17	5
AC_000160.1	113150284	113150303	GIGYF2	0.72	+	0.41	TGGTATTACAAAGATCCTCA	0	0	0	0	0	0	0	2	11	14
AC_000161.1	114115613	114115633	GIMAP1	0.45	-	0.13	GTTGCCCGTGGCGCTCTTCC	1	0	0	0	0	0	0	3	5	2
AC_000161.1	114115548	114115568	GIMAP1	0.46	-	0.06	GCAGGGCGGACCTGAACTCC	1	0	0	0	4	0	0	5	8	12
AC_000161.1	114115923	114115942	GIMAP1	0.56	+	0.49	CATCGCGGCGCACGCCGTCG	0	1	1	2	1	0	0	1	0	1
AC_000161.1	114115625	114115644	GIMAP1	0.67	+	0.16	CGGGCAACAGCATCCTCCAG	1	0	0	1	2	0	0	4	12	12
AC_000161.1	114108525	114108545	GIMAP2	0.6	-	0.2	ACTCAAATGCTGGCTTCTAG	0	0	0	0	0	0	0	5	14	8
AC_000161.1	114108755	114108775	GIMAP2	0.66	-	0.41	AACAGCCTGCTGGTCCTCCG	0	0	1	0	2	0	0	1	8	5
AC_000161.1	114108571	114108590	GIMAP2	0.73	+	0.25	CAGACTTGCAGTAAGAGTCG	0	0	0	0	0	0	0	5	3	5
AC_000161.1	114108738	114108757	GIMAP2	0.74	+	0.41	ACTGGGCCAATTCACCACGG	0	0	0	1	0	0	0	0	3	2
AC_000161.1	114106054	114106073	GIMAP2	0.75	+	0.03	AGTCACAGATCTGAACAAGG	0	0	0	3	0	0	2	2	14	16
AC_000161.1	113868139	113868158	GIMAP4	0.47	+	0.41	CTCTCTCTCCAAACATCGTC	0	0	1	0	0	0	0	2	8	7
AC_000161.1	113868196	113868215	GIMAP4	0.55	+	0.35	AACGGCCCACTGGGATGACC	0	0	1	1	0	0	0	2	36	6
AC_000161.1	113868058	113868077	GIMAP4	0.6	+	0.49	GAGCGTGCTTTAAGTAATCA	0	0	1	0	0	0	0	0	5	7
AC_000161.1	113868415	113868435	GIMAP4	0.75	-	0.13	AGGAAACAGCATCCTCAGAG	0	0	0	3	5	0	2	9	36	35
AC_000161.1	114136601	114136621	GIMAP5	0.56	-	0.24	GCTTGGATTCAAACACGGGC	0	0	3	0	0	0	0	3	5	11
AC_000161.1	114136561	114136580	GIMAP5	0.66	+	0.2	GCAGCGGGAGAAGTGCCACT	0	0	0	4	2	0	0	1	8	10
AC_000161.1	114136579	114136599	GIMAP5	0.7	-	0.2	GCAGAGGATGCTGTTCCCAG	0	0	2	4	1	0	2	7	38	26
AC_000161.1	114132624	114132643	GIMAP5	0.71	+	0.05	GAGGAGCAGATACGGAACCA	0	0	0	0	0	1	0	4	11	24
AC_000161.1	114136531	114136551	GIMAP5	0.74	-	0.13	TACCAGGATGATCCTCAACG	0	0	0	2	0	0	0	1	3	4
AC_000161.1	114064186	114064206	GIMAP6	0.67	-	0.43	ACAGCTCGGCCGCTTCACCG	0	0	1	0	0	0	0	0	2	2
AC_000161.1	114064253	114064272	GIMAP6	0.68	+	0.33	CTCGAGGCCGACGCCCTGAG	0	0	0	1	1	0	0	1	3	2
AC_000161.1	114064138	114064157	GIMAP6	0.7	+	0.48	CCTTCCCGAACACCTCCTCG	0	0	2	1	5	0	0	0	4	5
AC_000161.1	114064402	114064421	GIMAP6	0.71	+	0.14	ACTCGAACACTCTCCTCCCG	0	0	0	1	0	0	0	0	2	2
AC_000161.1	113728415	113728434	GIMAP7	0.59	+	0.18	AAACCTACAAAGCCTCCTAC	0	0	0	3	0	0	0	1	8	5
AC_000161.1	113780984	113781004	GIMAP7	0.62	-	0.4	AGTGGAAGTGAAGTATGCTC	0	0	0	1	0	0	0	2	11	14
AC_000161.1	113728238	113728258	GIMAP7	0.64	-	0.1	GGACCAAGACGATGGCATGA	0	0	0	1	1	0	0	1	9	3
AC_000161.1	113728433	113728453	GIMAP7	0.65	-	0.18	AGCGGTCTCCACACTCCTGT	0	0	0	3	1	0	0	1	9	9
AC_000161.1	113675894	113675913	GIMAP8	0.64	+	0.11	GGACGAAGATGGCTCGCTGG	0	0	0	0	1	0	0	1	1	6
AC_000161.1	113675794	113675814	GIMAP8	0.65	-	0.05	CTCCACCGTATAGTTGCCAA	0	0	0	0	0	0	0	0	3	4
AC_000161.1	113683049	113683068	GIMAP8	0.66	+	0.42	CTTGTGAACAACACCTACCC	0	0	0	1	2	0	0	4	5	20
AC_000161.1	113675822	113675841	GIMAP8	0.67	+	0.07	AACAGCCGAGCACATCCAGA	0	0	0	1	1	0	0	1	18	15
AC_000161.1	113696397	113696416	GIMAP8	0.74	+	0.79	GCTGGGACGGATCACTACAG	0	0	0	0	0	0	0	0	4	3
AC_000163.1	20091642	20091661	GIMD1	0.55	+	0.45	GAGGCCCTGGCACATCACTT	0	0	0	1	4	0	0	1	10	30
AC_000163.1	20091575	20091595	GIMD1	0.56	-	0.33	AACCTGGCGTGTCCAACACC	0	0	0	0	0	0	0	2	4	5
AC_000163.1	20091489	20091508	GIMD1	0.57	+	0.22	GTGACCAGAGATTGTAGTCT	0	0	0	0	0	0	0	3	8	5
AC_000163.1	20091525	20091544	GIMD1	0.64	+	0.27	TTCCGCAGCTTCATGCGTCG	0	0	0	0	0	0	0	0	1	0
AC_000164.1	104538441	104538460	GIN1	0.61	+	0.32	AGGCAAATGAAACAGCTGGC	0	0	0	2	1	0	1	10	24	19
AC_000164.1	104544486	104544505	GIN1	0.63	+	0.08	GATGCTGAAACATCACAAAG	0	0	0	5	1	0	0	4	17	19
AC_000164.1	104538168	104538188	GIN1	0.63	-	0.49	GAGAATAAGACAACTTCAGT	0	0	0	0	1	0	0	5	17	19
AC_000164.1	104538474	104538494	GIN1	0.66	-	0.3	TGTGGACTACCCAAACGACT	0	0	0	0	0	0	0	1	3	5
AC_000166.1	87953175	87953194	GINM1	0.58	+	0.03	CAGAATTAATGTAACTACCC	0	0	0	0	0	0	0	2	4	3
AC_000166.1	87953444	87953464	GINM1	0.58	-	0.13	GGGTTACACCACTATTTACA	0	0	0	0	0	0	0	1	3	3
AC_000166.1	87958495	87958515	GINM1	0.59	-	0.28	AAACTGGAACCAGATGTCAT	0	0	1	0	2	0	0	2	10	15
AC_000166.1	87953402	87953421	GINM1	0.6	+	0.1	CATAACCTATGAGAGTGGAC	0	0	0	0	0	0	0	3	9	3
AC_000170.1	54063537	54063556	GINS1	0.56	+	0.13	GGCTGCCTGCTTTCAACGTG	0	0	0	1	1	0	0	4	6	14
AC_000170.1	54070231	54070251	GINS1	0.61	-	0.31	CAGTGTCGAAACTTGATGGT	0	0	0	0	1	0	0	1	4	1
AC_000170.1	54063505	54063524	GINS1	0.67	+	0.07	GGTCCGGGAGCTGCACCGCG	0	0	2	4	5	0	0	3	6	6
AC_000170.1	54070846	54070865	GINS1	0.67	+	0.45	TGCTTCGGATTAGAGCACTC	0	0	0	0	0	0	0	0	3	5
AC_000175.1	11690420	11690440	GINS2	0.56	-	0.31	GATTCGAGATCATGAACGAA	0	0	1	0	0	0	0	0	2	5
AC_000175.1	11690369	11690388	GINS2	0.6	+	0.39	TGGTGAGCTCCATGTAGTAA	0	0	0	0	0	0	0	1	7	11
AC_000175.1	11724083	11724102	GINS2	0.61	+	0.21	CCACGTCCATCCATTCAGGC	0	0	0	1	2	0	0	1	6	11
AC_000175.1	11724149	11724168	GINS2	0.67	+	0.07	ACAGAGGTACCTGCACCGGT	0	0	0	0	1	0	0	0	3	5
AC_000175.1	11687452	11687472	GINS2	0.71	-	0.8	GATGGAGATCAACACCAGCG	0	0	0	1	3	0	0	2	5	5
AC_000175.1	26287975	26287995	GINS3	0.68	-	0.71	TTCATTGTAAGCGTTCTGGG	0	0	0	0	1	0	0	4	4	5
AC_000175.1	26283195	26283215	GINS3	0.69	-	0.14	TGCGCACCGAGAGCTTCTCG	0	0	0	1	1	0	0	1	2	0
AC_000175.1	26283237	26283257	GINS3	0.7	-	0.2	GGTCTAGGAAGAAAGCGCCG	0	0	0	1	1	0	0	0	2	3
AC_000175.1	26283273	26283292	GINS3	0.73	+	0.28	GACTGACAATGCTATCCCGG	0	0	0	0	0	0	0	1	3	2
AC_000175.1	26287391	26287410	GINS3	0.74	+	0.43	ACTTCCCAAGATCTACCAGG	0	0	0	0	2	0	0	3	13	6
AC_000184.1	36149874	36149893	GINS4	0.52	+	0.13	AGAATGTGTCATGGAGCAGC	0	0	2	0	1	0	0	4	9	18
AC_000184.1	36151055	36151074	GINS4	0.56	+	0.34	CCTGCGCTGTCGGCTCATGA	0	0	0	2	0	0	0	0	4	3
AC_000184.1	36154160	36154180	GINS4	0.69	-	0.46	TCCTCCGGAGAAAGGATGGG	0	0	0	1	1	0	0	4	25	8
AC_000184.1	36151037	36151057	GINS4	0.73	-	0.29	GGTAGCTGCTCAGGACAAAG	0	0	0	3	1	0	1	4	15	18
AC_000176.1	38205021	38205041	GIP	0.55	-	0.41	TTGTTGGCGGATCTTGTCCA	0	0	0	0	0	0	0	0	1	3
AC_000176.1	38205001	38205020	GIP	0.61	+	0.39	CAGTGACTACAGTATCGCCA	0	0	0	0	0	0	0	0	5	6
AC_000176.1	38204969	38204989	GIP	0.66	-	0.29	TCAGCATACCTGGTTGCTCG	0	0	0	0	0	0	0	2	3	6
AC_000176.1	38204936	38204955	GIP	0.71	+	0.24	AGATTCCACTCTAAGGCCAG	0	0	0	0	0	0	0	3	11	19
AC_000176.1	38205640	38205659	GIP	0.76	+	0.59	GGATACACAACATCACCCAG	0	0	0	0	0	0	0	1	4	14
AC_000164.1	12393006	12393025	GIPC1	0.65	+	0.38	TCATCTTTGCCCACGTCAAG	0	0	0	1	2	0	0	0	4	7
AC_000164.1	12392026	12392046	GIPC1	0.66	-	0.24	GCCATACAACTCCTTGACGT	0	0	0	1	0	0	0	0	4	1
AC_000164.1	12393037	12393056	GIPC1	0.7	+	0.41	GGAAGTGGAGGTGTTCAAGT	0	0	0	2	0	0	0	4	11	23
AC_000164.1	12393073	12393092	GIPC1	0.7	+	0.45	GCTCACCATCACAGACAATG	0	0	2	0	1	0	0	1	18	6
AC_000164.1	12394266	12394286	GIPC1	0.75	-	0.76	ACTCACCAGATCCTCTACTG	0	0	0	0	2	0	0	1	3	9
AC_000160.1	66852950	66852970	GIPC2	0.42	-	0.5	GACATTAATAGAACCTAAGA	0	0	0	1	1	0	0	6	12	9
AC_000160.1	66865533	66865553	GIPC2	0.48	-	0.08	AAACTCTTGGGAGCACAAAT	0	0	0	1	0	0	0	2	20	16
AC_000160.1	66865455	66865475	GIPC2	0.54	-	0.19	TACAAATCTGAGGATTCACT	0	0	0	1	1	0	1	5	8	16
AC_000160.1	66865558	66865578	GIPC2	0.56	-	0.05	AAACACACCTAAAGTTGACA	0	0	0	0	2	1	0	5	22	19
AC_000160.1	66828677	66828697	GIPC2	0.64	-	0.6	AGGAAAGATTGGTACGGGAA	0	0	0	1	0	0	1	0	6	13
AC_000164.1	21580419	21580439	GIPC3	0.61	-	0.27	AGCCCTCGATCTTGCCCGTG	0	0	0	0	1	0	0	1	3	4
AC_000164.1	21580479	21580498	GIPC3	0.69	+	0.39	CTTCGGAATTGCGCCCACCG	0	0	0	0	0	0	0	0	1	0
AC_000164.1	21581641	21581660	GIPC3	0.72	+	0.8	GTGTGTGGGAGACAGCATTG	0	0	0	1	0	0	1	5	20	27
AC_000164.1	21581296	21581315	GIPC3	0.73	+	0.48	GACATGCAGAAACTCCTGGG	0	0	0	3	3	0	0	4	18	13
AC_000164.1	21580455	21580474	GIPC3	0.74	+	0.35	GCTCTACGCCAAGATCGCCG	0	0	1	0	3	0	0	0	1	0
AC_000175.1	53670892	53670912	GIPR	0.68	-	0.23	ATTGGCCATCACTGCCACAT	0	0	0	1	0	0	0	1	9	15
AC_000175.1	53673721	53673740	GIPR	0.68	+	0.5	GATCGTGACCCAGTACTGCG	0	0	0	1	1	0	0	1	2	0
AC_000175.1	53670165	53670185	GIPR	0.7	-	0.19	CGTGCCAGGGCAGATACCAA	0	0	0	0	0	0	0	1	6	7
AC_000175.1	53671832	53671851	GIPR	0.73	+	0.31	GCTGCAGGTTGTGTACACCG	0	0	1	1	0	0	0	0	5	3
AC_000175.1	53672216	53672235	GIPR	0.73	+	0.46	GGGATCAGGTCCTTACCCTG	0	0	0	1	1	0	0	2	12	15
AC_000176.1	21397853	21397872	GIT1	0.69	+	0.26	TGTACGGCCGTTAACATCTG	0	0	0	0	0	0	0	2	0	1
AC_000176.1	21393454	21393474	GIT1	0.73	-	0.49	ACAACCTCGAGCTGTCCACG	0	0	0	1	0	0	0	0	1	2
AC_000176.1	21393624	21393643	GIT1	0.77	+	0.45	GAGGATGTCGATGATCAAGG	0	0	0	0	1	0	0	1	11	6
AC_000176.1	21398871	21398891	GIT1	0.78	-	0.09	GCACACGCTTGCCAGCAACG	0	0	0	1	1	0	0	0	4	4
AC_000174.1	65562997	65563016	GIT2	0.68	+	0.23	AAGACGCAAAGCTAATCCAC	0	0	0	0	0	0	0	4	4	5
AC_000174.1	65563696	65563716	GIT2	0.68	-	0.3	ACACTGTCGTCATCCCGGCA	0	0	0	0	0	0	0	0	1	6
AC_000174.1	65561305	65561324	GIT2	0.7	+	0.11	GACGCCATATCTCTCAAGTG	0	0	0	0	0	0	0	1	3	1
AC_000174.1	65561326	65561345	GIT2	0.72	+	0.13	GGCATCTTAAACACACACCA	0	0	0	0	0	0	0	3	13	9
AC_000166.1	61240665	61240684	GJA10	0.62	+	0.12	TAACACACAGTGTTGCAACC	0	0	0	1	0	0	0	2	5	9
AC_000166.1	61240116	61240136	GJA10	0.62	-	0.5	TATGACAAATCCAGCAGTGA	0	0	0	0	1	0	0	5	9	14
AC_000166.1	61240561	61240581	GJA10	0.63	-	0.2	CCATGCACTGTATAGACTCA	0	0	0	0	1	0	0	0	24	114
AC_000166.1	61240804	61240824	GJA10	0.68	-	0.04	CGTTCACTCCCATTCAACCA	0	0	1	0	0	0	0	4	6	7
AC_000166.1	30130225	30130245	GJA1	0.68	-	0.39	CGGCAAGGTGAAGATGCGAG	0	0	0	0	0	0	0	1	5	1
AC_000166.1	30130286	30130305	GJA1	0.69	+	0.32	CTTCAAGTGCATGTCCACGT	0	0	0	1	1	0	0	1	2	3
AC_000166.1	30130303	30130323	GJA1	0.71	-	0.32	CCAAACTGATGGTGCCAACG	0	0	0	0	2	0	0	2	6	2
AC_000166.1	30130618	30130638	GJA1	0.74	-	0.04	CAAGGTTCAAGCCTACTCCA	0	0	0	0	1	0	0	3	10	13
AC_000169.1	36373302	36373322	GJA3	0.63	-	0.18	AGAATCGCACATGCGAGATG	0	0	0	1	0	0	0	0	5	1
AC_000169.1	36373354	36373374	GJA3	0.64	-	0.22	TGGCCCAGGTAGATGAGCGT	0	0	1	1	2	0	0	1	3	2
AC_000169.1	36373113	36373132	GJA3	0.66	+	0.03	GAGACTCCTAGAGAACGCCC	0	0	0	0	0	0	0	2	2	5
AC_000169.1	36373145	36373165	GJA3	0.7	-	0.05	CCAGACCTTGCCGATGACAG	0	0	0	0	1	0	0	2	2	12
AC_000160.1	111482283	111482303	GJA4	0.66	-	0.34	CATCTACCTGTCTCGGCGCG	0	0	1	0	0	0	0	0	1	1
AC_000160.1	111482223	111482243	GJA4	0.66	-	0.41	GCCAGCCAAGGACCCACGCG	0	0	0	0	5	0	0	0	3	15
AC_000160.1	111482532	111482552	GJA4	0.68	-	0.06	GGTCCAGGAGCACTCGACCG	0	0	0	0	0	0	0	0	2	3
AC_000160.1	111482145	111482165	GJA4	0.77	-	0.5	CGGTCACCTGCGGATCCGCG	0	0	0	2	0	0	0	0	1	1
AC_000160.1	21997487	21997507	GJA5	0.68	-	0.2	AGTATCGAATGTGGGAGATG	0	0	3	0	0	0	0	3	3	8
AC_000160.1	21997330	21997350	GJA5	0.73	-	0.05	CCAGACCTTGCCGATCACCG	0	0	0	1	0	0	0	0	2	3
AC_000160.1	21997637	21997656	GJA5	0.74	+	0.35	TGGCTCCTACGAGTACCCGG	0	0	0	1	0	0	0	0	2	2
AC_000160.1	21997433	21997453	GJA5	0.78	-	0.15	CAGGTTGCATCGTATCACAG	0	0	0	1	0	0	0	0	8	1
AC_000160.1	21860356	21860376	GJA8	0.71	-	0.15	CGAGAACGTCTGCTACGACG	0	0	0	0	2	0	0	0	0	0
AC_000160.1	21860193	21860213	GJA8	0.72	-	0.27	CAGCAGTCTCCGGGCAACGG	0	0	1	0	0	0	0	2	3	9
AC_000160.1	21860470	21860489	GJA8	0.74	+	0.05	AAAGCACCGTGAGCCATACG	0	0	0	0	0	0	0	2	1	1
AC_000160.1	21860428	21860447	GJA8	0.74	+	0.09	CGAACTCTGCGGCAGTACCG	0	0	0	0	0	0	0	0	0	2
AC_000160.1	107697733	107697753	GJA9	0.58	-	0.22	TGGCCGTGGCATTTAAATAG	0	0	0	0	0	0	0	2	5	4
AC_000160.1	107697635	107697655	GJA9	0.68	-	0.15	TATCACATAAGTGCAAAGCA	0	0	0	1	0	0	0	4	18	13
AC_000160.1	107697753	107697773	GJA9	0.68	-	0.24	CAATTGTATTTGGACATGGG	0	0	0	1	0	0	0	2	5	11
AC_000160.1	107697607	107697626	GJA9	0.71	+	0.13	GTAAATAAAGTTCCACTCAG	0	0	1	0	0	0	0	2	20	12
AC_000187.1	84717429	84717449	GJB1	0.64	-	0.44	GGCACAAGGTCCACATCTCA	0	0	0	0	0	0	0	4	8	11
AC_000187.1	84717576	84717595	GJB1	0.67	+	0.26	CAGAGACCACAGACGCACAT	0	0	0	0	1	0	0	2	11	20
AC_000187.1	84717781	84717801	GJB1	0.73	-	0.03	GGTTTGTACACCTTGCTCAG	0	0	1	0	0	0	0	2	8	8
AC_000187.1	84717398	84717418	GJB1	0.74	-	0.48	GTGGACCTATGTGATCAGCG	0	0	0	0	0	0	0	1	5	3
AC_000169.1	36338936	36338955	GJB2	0.58	+	0.16	CTTCCGAATCATGATCTTGG	0	0	1	1	0	0	0	3	8	5
AC_000169.1	36339149	36339168	GJB2	0.63	+	0.47	GAAGAAGCGCAAGTTCATCA	0	0	2	2	2	0	0	4	10	4
AC_000169.1	36339056	36339076	GJB2	0.65	-	0.31	AGAGCCGGATGTGCGAGATG	0	0	1	2	2	0	0	1	2	6
AC_000169.1	36338859	36338878	GJB2	0.71	+	0.04	GGACTGCACACGATCCTGGG	0	0	0	2	1	0	0	1	1	5
AC_000160.1	111494330	111494349	GJB3	0.71	+	0.29	CGTGACGAAGATGAGCTGCA	0	0	3	1	4	0	0	2	5	3
AC_000160.1	111494381	111494400	GJB3	0.72	+	0.23	GAACTCGTCGTAGCAGACGT	0	0	2	0	2	0	0	0	0	1
AC_000160.1	111494185	111494204	GJB3	0.76	+	0.47	TCAGCAGGTAGGTCCACCAG	0	0	0	0	2	0	0	1	8	10
AC_000160.1	111494211	111494231	GJB3	0.8	-	0.46	GACACGGGCAAGAAGCACGG	0	0	1	0	0	0	0	2	9	8
AC_000160.1	111520840	111520859	GJB4	0.66	+	0.07	CCAGATGCGGCCCAGCGCCG	0	0	2	2	1	0	0	1	6	4
AC_000160.1	111520710	111520729	GJB4	0.66	+	0.23	ACTGGTCATAGCAGACGTTG	0	0	0	0	1	0	0	2	5	3
AC_000160.1	111520541	111520561	GJB4	0.72	-	0.46	GACAACCCGGACAAGAAGCG	0	0	0	2	0	0	0	0	1	0
AC_000160.1	111520683	111520702	GJB4	0.73	+	0.26	AGAGGCGCACGTGAGACACG	0	0	2	1	0	0	0	3	1	3
AC_000160.1	111524851	111524870	GJB5	0.63	+	0.18	TGTCGCAGTCGAAGTCCTTG	0	0	1	0	4	0	0	2	2	3
AC_000160.1	111524776	111524795	GJB5	0.63	+	0.27	GCAGGGCCCAGAGGCGCACG	0	0	1	6	6	0	0	5	7	37
AC_000160.1	111524869	111524889	GJB5	0.67	-	0.17	AGTGTGGAGTGATGACCACA	0	0	0	1	2	0	0	5	25	14
AC_000160.1	111524810	111524829	GJB5	0.7	+	0.23	GAACTCGTCGAAGCACACGT	0	0	0	1	1	0	0	1	0	1
AC_000169.1	36317077	36317096	GJB6	0.67	+	0.04	ACTCTGCACACGTTCGTCGG	0	0	0	0	0	0	0	0	1	3
AC_000169.1	36317346	36317365	GJB6	0.67	+	0.38	CGTGGCCTACTACAGGCACG	0	0	0	1	2	0	0	1	3	2
AC_000169.1	36317274	36317294	GJB6	0.71	-	0.27	AGAGCCGGATGTGCGAGACG	0	0	1	1	1	0	0	0	2	4
AC_000169.1	36317154	36317173	GJB6	0.72	+	0.13	CTTCCGCGTCATGATCCTGG	0	0	1	0	1	0	0	1	5	1
AC_000166.1	63498983	63499002	GJB7	0.66	+	0.36	TCTACATGTAGCCTATCGTG	0	0	0	0	0	0	0	0	4	2
AC_000166.1	63498817	63498836	GJB7	0.67	+	0.16	TGGTGGCGGCAGAACACGTG	0	0	0	0	3	0	0	1	5	0
AC_000166.1	63498925	63498945	GJB7	0.69	-	0.27	TAAGGCCTAAAGTCTGACCT	0	0	0	0	0	0	0	4	7	4
AC_000166.1	63498742	63498761	GJB7	0.72	+	0.06	GAGTAAATAAATACTCCATG	0	0	0	0	0	0	0	5	29	23
AC_000176.1	45156149	45156169	GJC1	0.69	-	0.09	ATCGTCCTTACAGCCGTAGG	0	0	0	0	0	0	0	1	1	1
AC_000176.1	45155983	45156002	GJC1	0.69	+	0.22	ATAGCCCAGGTACATGACCG	0	0	2	0	1	0	0	1	3	5
AC_000176.1	45156015	45156035	GJC1	0.7	-	0.21	GGTGTTCCAGATCATCCTGG	0	0	0	3	0	0	0	1	2	9
AC_000176.1	45155770	45155790	GJC1	0.7	-	0.41	AACCTAAGCATGATGGCCGG	0	0	0	0	0	0	0	1	3	2
AC_000164.1	2886760	2886780	GJC2	0.63	-	0.46	CTGCAGGGCAGCATGACGGG	0	0	1	1	5	0	0	4	16	18
AC_000164.1	2887273	2887292	GJC2	0.65	+	0.05	CCACACCTTGCCCACGAACG	0	0	0	0	1	0	0	0	2	5
AC_000164.1	2887064	2887083	GJC2	0.68	+	0.21	TAGCCCAGGTACATGACAGA	0	0	0	1	1	0	0	0	17	7
AC_000164.1	2887180	2887200	GJC2	0.73	-	0.13	CCAAGTTCACGTGCAACACG	0	0	0	0	1	0	0	1	1	6
AC_000182.1	37001340	37001359	GJC3	0.55	+	0.21	GTTCGTGTGTCACACTCAGC	0	0	0	0	0	0	0	0	2	3
AC_000182.1	37001478	37001497	GJC3	0.56	+	0.37	GTATCACGTCATCTGGCACT	0	0	0	0	0	0	0	0	7	7
AC_000182.1	37001459	37001479	GJC3	0.59	-	0.34	CAGAATGAAACCCATGTAGA	0	0	0	0	0	0	0	4	11	16
AC_000182.1	37001378	37001398	GJC3	0.65	-	0.24	GTGGAAGGCATCGTAGCACA	0	0	0	0	0	0	0	4	6	2
AC_000167.1	30329257	30329276	GJD2	0.63	+	0.16	CAGTGTGTTGCATACAAACA	0	0	0	1	1	0	0	0	9	24
AC_000167.1	30329059	30329079	GJD2	0.63	-	0.38	GAGATCCTCCTGAGTCCATG	0	0	0	0	0	0	0	3	13	8
AC_000167.1	30328947	30328967	GJD2	0.7	-	0.5	GAACACAGAGAACACGAGCA	0	0	0	1	3	0	0	2	12	33
AC_000167.1	30330358	30330377	GJD2	0.71	+	0.04	AGTGGAGTGCTGCTGCACCG	0	0	0	1	0	0	0	1	8	4
AC_000176.1	41259894	41259913	GJD3	0.67	+	0.08	GCATGACCACCAGCCACAGG	0	0	0	1	7	0	0	2	20	19
AC_000176.1	41259847	41259866	GJD3	0.68	+	0.14	GAACACGGCGCCGCCCACCG	0	0	0	1	4	0	0	0	3	3
AC_000176.1	41259668	41259688	GJD3	0.69	-	0.36	CGGGCCAGCAAAGAGCCGGG	0	0	1	2	1	0	0	2	9	3
AC_000176.1	41259700	41259719	GJD3	0.78	+	0.31	GATGACGAAGAGCACCGGCG	0	0	1	0	4	0	0	1	0	1
AC_000170.1	27028201	27028220	GJD4	0.68	+	0.06	AAATTGCAACGTGACCATGG	0	0	0	0	2	0	0	3	5	7
AC_000170.1	27030824	27030844	GJD4	0.69	-	0.19	GAAGATGTCGTAGCAGACGT	0	0	0	1	1	0	0	0	3	0
AC_000170.1	27031049	27031069	GJD4	0.69	-	0.41	GAGGTGCACCACGTAGCCCG	0	0	0	1	1	0	0	1	2	1
AC_000170.1	27030905	27030925	GJD4	0.7	-	0.27	CACGTAGACGCCGAAGATCG	0	0	0	0	0	0	0	0	0	1
AC_000170.1	27031068	27031087	GJD4	0.7	+	0.45	CTGCCTCCGGACCTTGACCG	0	0	0	0	2	0	0	5	3	7
AC_000187.1	118153418	118153437	GK	0.4	+	0.22	CAACAGTAGACTGGGTTCTT	0	0	0	0	0	0	0	3	8	9
AC_000187.1	118144509	118144528	GK	0.57	+	0.5	GTCCTACCAACGCAGCAGAC	0	0	2	0	1	0	0	3	12	38
AC_000187.1	118164433	118164452	GK	0.66	+	0.21	TTACCCACAGCGTTGTAGAG	0	0	1	0	0	0	0	0	3	3
AC_000187.1	118144920	118144940	GK	0.69	-	0.48	GGAAGGTGTGCCAATATCTG	0	0	0	0	0	0	0	1	6	11
AC_000163.1	95884014	95884034	GK2	0.68	-	0.34	CTTATCTGGAGTCTGACGGG	0	0	1	0	0	0	0	0	2	10
AC_000163.1	95884268	95884287	GK2	0.69	+	0.18	TAATTTGTCCCAGACCACGG	0	0	1	2	0	0	0	1	8	8
AC_000163.1	95884441	95884461	GK2	0.71	-	0.08	TCGAGTGGAATTAACCCAAG	0	0	0	0	0	0	0	2	4	2
AC_000163.1	95884285	95884305	GK2	0.8	-	0.17	CAATCAGAGGGAAACCACCG	0	0	0	2	0	0	0	2	8	8
AC_000158.1	127773654	127773674	GK5	0.59	-	0.08	TTACAAGTTCAGTAGCTCGT	0	0	0	0	0	0	0	2	6	7
AC_000158.1	127786815	127786834	GK5	0.59	+	0.41	TGGTGTGCCTATACCAATAG	0	0	0	0	0	0	0	1	5	6
AC_000158.1	127786565	127786585	GK5	0.6	-	0.36	TCGTATCCTTCACAGGAGGC	0	0	2	2	0	0	0	3	2	2
AC_000158.1	127789042	127789061	GK5	0.7	+	0.47	GGAGATGTGAAGTTAACCAT	0	0	0	0	0	0	0	2	10	9
AC_000165.1	78401863	78401882	GKAP1	0.38	+	0.1	CTCGTGAATCCTTCTGTACT	0	0	0	0	1	0	0	0	4	4
AC_000165.1	78387188	78387208	GKAP1	0.6	-	0.29	AAATGCATCGACTCAGTCAA	0	0	0	1	0	0	0	1	8	7
AC_000165.1	78401906	78401925	GKAP1	0.62	+	0.05	TTGAGCATTACAAATAGCAT	0	0	0	0	1	0	0	0	10	13
AC_000165.1	78349808	78349828	GKAP1	0.69	-	0.47	AGGATTCTTCAATAGACTGG	0	0	0	0	0	0	0	2	5	8
AC_000168.1	67285844	67285863	GKN1	0.62	+	0.27	GCCAATGTTGACAATAACAA	0	0	0	0	0	0	0	3	16	5
AC_000168.1	67285785	67285804	GKN1	0.64	+	0.16	ACAACAACAGTGGTGGAAGT	0	0	0	0	2	0	0	4	15	17
AC_000168.1	67285822	67285841	GKN1	0.66	+	0.23	TGTCAACAATGAACATGGCG	0	0	0	0	2	0	0	1	7	7
AC_000168.1	67288423	67288443	GKN1	0.71	-	0.62	GAGTAGATCAGGCTCTTGGG	0	0	0	1	0	0	0	4	9	6
AC_000168.1	67285888	67285908	GKN1	0.75	-	0.33	CTACACTTCCGTAATCCCAG	0	0	0	1	0	0	0	2	5	2
AC_000168.1	67263971	67263991	GKN2	0.54	-	0.38	TTAGGGCTACATTGCGCTCA	0	0	0	0	0	0	0	0	0	0
AC_000168.1	67263935	67263955	GKN2	0.55	-	0.44	AGCCTGCTACATCCTGAAGA	0	0	0	0	2	0	0	2	20	6
AC_000168.1	67266297	67266317	GKN2	0.58	-	0.09	GACACAATCTTTGGGAAATG	0	0	0	0	0	0	0	5	18	8
AC_000168.1	67265759	67265779	GKN2	0.59	-	0.27	GCCATCATTAACATCCATGC	0	0	1	0	1	0	0	2	4	4
AC_000187.1	55228127	55228147	GLA	0.6	-	0.31	AGTATACAACATTTGGCAGA	0	0	0	0	0	0	0	3	16	12
AC_000187.1	55228279	55228299	GLA	0.61	-	0.18	ATAGCAAAGGACTGAAGCTA	0	0	0	0	0	0	0	4	17	16
AC_000187.1	55228234	55228254	GLA	0.62	-	0.22	AAACCTGCGCAGGCTTCCCT	0	0	1	0	0	0	0	2	8	6
AC_000187.1	55228187	55228207	GLA	0.63	-	0.26	GCCCAGACCTTCGCTGACTG	0	0	0	1	3	0	0	3	13	3
AC_000187.1	55225328	55225347	GLA	0.72	+	0.6	GAGCCGCCATGATAGCCCAG	0	0	0	0	2	1	7	24	58	4
AC_000179.1	7478948	7478968	GLB1	0.68	-	0.24	AAGCGTTTCCACGACCACCT	0	0	0	0	2	0	0	2	4	0
AC_000179.1	7473857	7473876	GLB1	0.68	+	0.31	CCTCTGGAGCATGAAAGCAG	0	0	0	1	1	0	0	9	28	14
AC_000179.1	7478982	7479001	GLB1	0.7	+	0.21	AGTAGTCGTAATCACAGGAG	0	0	0	1	1	0	0	1	2	4
AC_000179.1	7488429	7488449	GLB1	0.74	-	0.05	TGGACGGTACAATTTCTCCG	0	0	0	0	0	0	0	2	1	1
AC_000179.1	7472082	7472102	GLB1	0.75	-	0.35	ACTGGATGGTTAGATCACTG	0	0	0	0	0	0	0	0	7	9
AC_000159.1	107914049	107914069	GLB1L	0.69	-	0.04	CTGAGAACCTCAGATCCAGG	0	0	0	3	1	0	0	9	25	28
AC_000159.1	107911820	107911840	GLB1L	0.7	-	0.08	CCATGGCTCTACCACAATGG	0	0	0	1	0	0	0	0	5	10
AC_000159.1	107911652	107911672	GLB1L	0.71	-	0.13	CCTGCGACGTGAGCTACATG	0	0	0	0	0	0	0	2	1	5
AC_000159.1	107911010	107911029	GLB1L	0.71	+	0.34	ATCCAAAGTTGGTACCTCCG	0	0	1	2	1	0	0	1	2	3
AC_000159.1	107911861	107911880	GLB1L	0.8	+	0.05	CTTGAACCAGGAGTCCACTG	0	0	0	0	1	0	0	5	8	12
AC_000172.1	84935466	84935486	GLB1L3	0.67	-	0.3	TTATTTCTGTATTTCGCCGG	0	0	0	0	0	0	0	0	3	10
AC_000172.1	84929955	84929975	GLB1L3	0.69	-	0.03	GTCATTACAAGGCACCTCCA	0	0	0	1	1	0	0	2	5	7
AC_000172.1	84934265	84934285	GLB1L3	0.69	-	0.19	GCGCGAGGAGAACCCGAGGG	0	0	0	0	1	0	0	0	5	10
AC_000172.1	84935710	84935729	GLB1L3	0.7	+	0.34	AGCTGAAGAACCGCTCTCAG	0	0	0	0	2	0	0	5	3	7
AC_000172.1	84930499	84930519	GLB1L3	0.77	-	0.08	AGCTCCGCATCCACGTACGG	0	0	0	1	1	0	0	0	2	1
AC_000161.1	17090196	17090215	GLCCI1	0.66	+	0.22	GAGTGCTGATCAACTGAAAG	0	0	0	0	0	0	0	0	11	3
AC_000161.1	17067124	17067144	GLCCI1	0.71	-	0.11	TAATGAACATGAGGATCCCG	0	0	0	0	0	0	0	4	8	1
AC_000161.1	17124830	17124850	GLCCI1	0.72	-	0.48	TGCTCCGGTAGTGAGCAGGG	0	0	0	1	0	0	0	4	10	2
AC_000161.1	17090174	17090193	GLCCI1	0.74	+	0.2	ATCAGCGTTCTGCATCATGG	0	0	0	0	2	0	0	2	5	5
AC_000167.1	16108324	16108343	GLCE	0.7	+	0.08	CTTGAGTAGTGGCTTCAGAG	0	0	0	1	1	0	0	4	19	13
AC_000167.1	16108542	16108561	GLCE	0.72	+	0.19	CAATTAAAGGGAGACGAGAG	0	0	0	1	0	0	0	0	5	34
AC_000167.1	16108753	16108772	GLCE	0.74	+	0.31	CAGAGTCAAGTGCATAAGTG	0	0	0	2	2	0	0	5	16	23
AC_000167.1	16111852	16111871	GLCE	0.76	+	0.32	GTACCTTTATCTACACAGTG	0	0	0	0	1	0	3	1	15	11
AC_000167.1	16114845	16114864	GLCE	0.8	+	0.46	AAGGTGTATCCTTGCAACTG	0	0	0	0	1	0	0	2	3	5
AC_000165.1	38512484	38512503	GLDC	0.67	+	0.44	GAGCTGGTTGCTGAAAGCAT	0	0	0	0	1	0	0	1	6	19
AC_000165.1	38500880	38500900	GLDC	0.71	-	0.15	ATAGTTTGTGGGTGGCAACG	0	0	0	1	0	0	0	3	5	6
AC_000165.1	38497652	38497671	GLDC	0.71	+	0.1	TTTACTCAACTACCAGACCA	0	0	0	0	0	0	0	4	14	10
AC_000165.1	38497607	38497626	GLDC	0.74	+	0.09	GTATACTCCATACCAGCCAG	0	0	0	2	0	0	0	0	5	3
AC_000165.1	38502724	38502744	GLDC	0.76	-	0.26	TGTGGTCCACCATAGCCCAG	0	0	0	0	0	0	0	5	7	6
AC_000167.1	59097355	59097375	GLDN	0.6	-	0.08	CCAGGACACAACGGATCAGA	0	0	0	2	1	0	0	2	7	8
AC_000167.1	59097373	59097392	GLDN	0.66	+	0.06	GGTAATCCACTGGCTCCGGG	0	0	1	0	0	0	0	3	2	0
AC_000167.1	59089018	59089038	GLDN	0.66	-	0.2	CTGGAAGCGAGGGCCAAGCA	0	0	1	0	2	0	0	5	11	13
AC_000167.1	59083249	59083269	GLDN	0.66	-	0.37	TGTACCAAATGATGACACCT	0	0	0	0	0	0	0	0	8	12
AC_000168.1	99078109	99078128	GLE1	0.67	+	0.04	GACCGCGACTGGCTGCTGCG	0	0	0	3	3	0	0	2	8	4
AC_000168.1	99081540	99081559	GLE1	0.67	+	0.16	AGCAACATCAAATGGAACCA	0	0	0	4	0	0	0	0	16	21
AC_000168.1	99092727	99092747	GLE1	0.68	-	0.45	GCAGCTTGGTCCTCTACTGT	0	0	0	1	2	0	0	3	5	11
AC_000168.1	99092780	99092800	GLE1	0.7	-	0.48	CCTGATGCAAGTTCGAGAGG	0	0	0	0	0	0	0	0	2	8
AC_000168.1	99086805	99086825	GLE1	0.72	-	0.2	TGTGCACCAGCTCATACATG	0	0	0	1	5	0	0	1	4	13
AC_000175.1	1986894	1986913	GLG1	0.73	+	0.43	CAGGAGAACACAGCTCCGGG	0	0	0	2	3	0	0	6	19	20
AC_000175.1	1985870	1985890	GLG1	0.74	-	0.46	AATGCCGAGCTGAAGTCCAG	0	0	1	3	1	0	0	0	9	3
AC_000175.1	1998382	1998402	GLG1	0.76	-	0.23	GAAGAAATACCGGTGCAACG	0	0	0	0	1	0	0	0	1	1
AC_000175.1	1983601	1983620	GLG1	0.76	+	0.5	AGTCATCGAGATGATCCTGG	0	0	0	2	2	0	0	2	11	3
AC_000175.1	1990796	1990815	GLG1	0.77	+	0.34	CAATGCGGTAATCTGCACCA	0	0	0	1	0	0	0	1	3	6
AC_000162.1	56328113	56328133	GLI1	0.72	-	0.05	AGAAGCCAACAGCTGCACGG	0	0	0	1	1	0	0	3	5	10
AC_000162.1	56323276	56323295	GLI1	0.72	+	0.48	GCGGCGGTCAAGAGATACTG	0	0	0	1	0	0	0	0	3	1
AC_000162.1	56327702	56327721	GLI1	0.73	+	0.09	TGAGTTGATGAAGGCCACGA	0	0	0	0	0	0	0	3	5	10
AC_000162.1	56323893	56323913	GLI1	0.73	-	0.41	AGCGCGGCCAATACAGACAG	0	0	0	0	1	0	0	2	2	3
AC_000162.1	56326877	56326897	GLI1	0.78	-	0.16	GCTGGTTAACAAGTGCCCGG	0	0	0	0	0	0	0	1	6	3
AC_000159.1	73136931	73136950	GLI2	0.68	+	0.02	CCATGACTACCTCAATCCAG	0	0	0	6	1	0	0	0	6	4
AC_000159.1	73164423	73164443	GLI2	0.71	-	0.39	CTGCTCGAACCGGTGCATAG	0	0	0	0	0	0	0	0	1	1
AC_000159.1	73158272	73158291	GLI2	0.77	+	0.19	CAACAACGAGCACATCCACG	0	0	1	2	1	0	0	0	2	1
AC_000159.1	73162559	73162578	GLI2	0.77	+	0.31	GGGCTCCGAGGACAACGCCG	0	0	0	2	2	0	0	3	3	4
AC_000159.1	73161238	73161257	GLI2	0.79	+	0.26	GAACCGCACCCACTCCAACG	0	0	0	0	0	0	0	1	4	5
AC_000161.1	79618657	79618676	GLI3	0.72	+	0.05	ATTGATGCCAGACACCACGA	0	0	0	1	0	0	0	2	5	0
AC_000161.1	79749997	79750016	GLI3	0.75	+	0.38	TGTCACCAAGAAGCAGCGAG	0	0	0	2	1	0	0	1	10	12
AC_000161.1	79661311	79661331	GLI3	0.76	-	0.14	TGGCGTGAAGATACTCCATG	0	0	0	0	1	0	0	3	5	5
AC_000161.1	79750043	79750063	GLI3	0.76	-	0.39	TGGCTGCCGGAATCTCGAGG	0	0	0	0	3	0	0	1	6	3
AC_000161.1	79685285	79685305	GLI3	0.78	-	0.28	CTCGAGAACAGCCTTCCCAG	0	0	0	0	1	0	0	4	11	17
AC_000171.1	2526951	2526971	GLI4	0.63	-	0.36	GTCAGCAGGCCAGACACCGA	0	0	0	1	2	0	0	2	14	11
AC_000171.1	2527085	2527105	GLI4	0.64	-	0.24	CCGTCGTCTCCCAGCCCGCA	0	0	1	1	2	0	0	2	4	9
AC_000171.1	2527903	2527923	GLI4	0.72	-	0.17	GTCAGACCTGGACTTCCAAG	0	0	0	1	0	0	0	1	23	39
AC_000171.1	2530784	2530803	GLI4	0.78	+	0.04	GGGTGACTCGAAACTGACCG	0	0	0	0	0	0	0	1	2	2
AC_000162.1	4975713	4975733	GLIPR1	0.56	-	0.25	TTGCAATCTGAGCCAGTAGT	0	0	0	0	1	0	0	4	9	20
AC_000162.1	4974699	4974718	GLIPR1	0.58	+	0.02	CCATGTCAGACAGTCTGAGC	0	0	1	0	1	0	0	4	18	11
AC_000162.1	4975783	4975803	GLIPR1	0.66	-	0.34	TTTGGGTGCAGCTTGTAGGG	0	0	0	0	1	0	0	3	16	11
AC_000162.1	4975749	4975769	GLIPR1	0.67	-	0.3	TGTTGTGTGCAAACTCACAA	0	0	0	0	0	0	0	4	13	13
AC_000162.1	4998234	4998254	GLIPR1	0.71	-	0.6	GCTCCGAAGCCAGAAACTCG	0	0	1	0	0	0	0	2	2	4
AC_000162.1	4845316	4845335	GLIPR1L1	0.48	+	0.49	TGGGCCTATTCATATAAAGT	0	0	0	1	1	0	0	1	6	5
AC_000162.1	4841962	4841982	GLIPR1L1	0.55	-	0.19	TCTCCAGCATATTGAAACGT	0	0	1	0	1	0	0	0	3	4
AC_000162.1	4841880	4841899	GLIPR1L1	0.58	+	0.06	AGCTAAGACTGCTGAAGCAT	0	0	0	0	0	0	0	1	11	18
AC_000162.1	4842087	4842106	GLIPR1L1	0.61	+	0.44	AGTTTGTGGCCATTATACAC	0	0	1	1	2	0	0	1	5	8
AC_000162.1	4851394	4851413	GLIPR1L1	0.66	+	0.73	ACACCCTGCTCTATGTGTCA	0	0	0	0	1	0	0	3	7	7
AC_000162.1	4891147	4891166	GLIPR1L2	0.52	+	0.3	TAACTGTTCTAACTATCTAC	0	0	0	1	0	0	0	1	8	10
AC_000162.1	4891077	4891096	GLIPR1L2	0.53	+	0.21	CAAGTATTGCTATCAGAAGT	0	0	0	0	1	0	0	4	8	12
AC_000162.1	4891017	4891037	GLIPR1L2	0.54	-	0.12	AATACCATTAAATTTAGGAT	0	0	0	0	1	0	0	5	28	42
AC_000162.1	4913576	4913595	GLIPR1L2	0.73	+	0.47	TCAAGAAGGCCTTATCAACG	0	0	0	0	2	0	1	1	1	5
AC_000162.1	4890942	4890961	GLIPR1L2	0.76	+	0.05	CACGGACTGCTAGAGCATGG	0	0	0	0	0	0	0	1	4	1
AC_000165.1	60807853	60807873	GLIPR2	0.56	-	0.29	GTGCTTGAGGATCCTCGTGC	0	0	0	0	0	0	0	0	8	7
AC_000165.1	60807375	60807394	GLIPR2	0.65	+	0.04	CTCCAAGCAGTTTAACGACG	0	0	1	0	0	0	0	1	2	1
AC_000165.1	60807919	60807938	GLIPR2	0.68	+	0.47	CATCCTACGATCAGACAGGT	0	0	0	0	0	0	0	3	2	0
AC_000165.1	60807896	60807916	GLIPR2	0.69	-	0.39	ATGCCAAGTTCTCTCCACAC	0	0	0	0	1	0	0	2	10	13
AC_000165.1	60816402	60816421	GLIPR2	0.69	+	0.74	ATACAAAGAAGATGGGAGTG	0	0	0	2	2	0	4	12	39	34
AC_000160.1	93217270	93217289	GLIS1	0.68	+	0.1	CAGGCCACCTATGTGAATGG	0	0	0	1	1	0	0	4	11	5
AC_000160.1	93217446	93217466	GLIS1	0.71	-	0.17	GAAGGTAGCAGGAAGGTGCG	0	0	0	2	2	0	0	5	31	24
AC_000160.1	93217999	93218018	GLIS1	0.71	+	0.44	AGCCACATAGACCAGCGCAA	0	0	0	1	1	0	0	4	7	23
AC_000160.1	93217634	93217654	GLIS1	0.73	-	0.26	TCCGTTGACACAGGTAACCA	0	0	1	0	0	0	0	1	2	7
AC_000182.1	3494819	3494839	GLIS2	0.67	-	0.36	TCACGTGGTAGTCGTTGACG	0	0	0	2	0	0	0	0	0	0
AC_000182.1	3493919	3493939	GLIS2	0.68	-	0.15	CGACAAGCTGAGGTCCACCA	0	0	0	4	2	0	0	0	7	5
AC_000182.1	3495111	3495130	GLIS2	0.69	+	0.49	CAACCGGTCACACACAGGTG	0	0	0	1	1	0	0	3	3	8
AC_000182.1	3492853	3492872	GLIS2	0.75	+	0.03	GAGCATCACCAAGCTCCGGG	0	0	1	1	0	0	0	5	8	4
AC_000165.1	40621989	40622009	GLIS3	0.65	-	0.17	ATGTAGGCGACCAAGGATGT	0	0	0	0	1	0	0	3	4	2
AC_000165.1	40622595	40622614	GLIS3	0.66	+	0.45	GTTCATATAGACCAGCGCAA	0	0	1	1	0	0	0	0	4	1
AC_000165.1	40621945	40621965	GLIS3	0.67	-	0.15	GAAGTCTATCCCGATGCCAT	0	0	0	0	0	0	0	0	1	1
AC_000165.1	40621680	40621699	GLIS3	0.7	+	0.04	GTGAAACAAGAGTGGTCGCA	0	0	0	0	1	0	0	3	2	5
AC_000160.1	51282627	51282646	GLMN	0.55	+	0.06	TTTGGCCTGTTTCAGTTAGC	0	0	1	0	1	0	0	3	10	8
AC_000160.1	51294308	51294328	GLMN	0.55	-	0.41	AGGAATTGTGCTGTCAGCAA	0	0	0	0	1	0	0	3	12	18
AC_000160.1	51286940	51286960	GLMN	0.56	-	0.17	TTACCAATAAATCAAGCAGC	0	0	0	0	1	0	0	1	10	12
AC_000160.1	51292556	51292575	GLMN	0.69	+	0.25	TCAGAAACTTCGTAACAACA	0	0	0	0	1	0	0	2	7	11
AC_000160.1	51291353	51291372	GLMN	0.69	+	0.2	GAACTGATTGAAGAGCCCTC	0	0	0	1	0	0	0	9	6	7
AC_000160.1	14559599	14559619	GLMP	0.61	-	0.15	TGAGGCCGCATCAGACATGT	0	0	0	0	0	0	0	2	2	8
AC_000160.1	14560020	14560040	GLMP	0.62	-	0.46	GGCTACCTCCAGCCCAAACA	0	0	1	1	0	0	0	1	6	14
AC_000160.1	14558610	14558630	GLMP	0.64	-	0.07	GAGCTGCCATCAGTAGACTC	0	0	0	0	2	0	0	0	3	8
AC_000160.1	14559961	14559980	GLMP	0.67	+	0.41	GGACACCTGCCAACTAGAGG	0	0	0	0	1	0	0	5	6	14
AC_000180.1	12488175	12488194	GLO1	0.49	+	0.62	AGCAATTCCAATGTGACCTT	0	0	0	1	0	0	0	5	12	9
AC_000180.1	12490067	12490087	GLO1	0.5	-	0.29	ACTCTATTTCTTGGCTTATG	0	1	0	0	0	0	2	7	12	12
AC_000180.1	12492778	12492797	GLO1	0.6	+	0.05	AGGATCCTTAATTCGCAACA	1	0	0	1	0	0	0	0	3	4
AC_000180.1	12489112	12489131	GLO1	0.61	+	0.54	ATTGCCACTGTGGTAACTCT	1	0	0	1	1	0	0	0	7	9
AC_000176.1	22637474	22637494	GLOD4	0.57	-	0.12	GTGACAAAGTGATCATCCTC	0	0	2	1	1	0	0	1	8	9
AC_000176.1	22637513	22637532	GLOD4	0.57	+	0.19	GGCATCGGCAGCTACCAGCT	0	0	0	0	0	0	0	4	9	2
AC_000176.1	22641515	22641534	GLOD4	0.61	+	0.26	GGCAAGCTGTCAGCAACGCT	0	0	0	0	1	0	0	1	2	13
AC_000176.1	22637432	22637452	GLOD4	0.65	-	0.07	TTACTCCACTTCCCATCATG	0	0	0	0	1	0	0	3	10	9
AC_000176.1	22645877	22645897	GLOD4	0.77	-	0.74	GGAGTGTCCAGACTCACCAG	0	0	0	1	3	0	1	3	10	18
AC_000187.1	91965449	91965469	GLOD5	0.65	-	0.13	CTATGGATAAGACACAGGGA	0	0	0	0	0	0	0	2	23	23
AC_000187.1	91969528	91969547	GLOD5	0.69	+	0.7	CTGACGGAAACCTGATTGAG	0	0	0	0	1	0	3	2	4	4
AC_000187.1	91968424	91968443	GLOD5	0.7	+	0.5	GATCACAAAGATGCATTGGG	0	0	0	0	0	0	0	2	13	4
AC_000187.1	91965478	91965498	GLOD5	0.71	-	0.17	TCTTTACTGTCATCACAATG	0	0	0	0	1	0	0	2	13	15
AC_000187.1	91965538	91965557	GLOD5	0.71	+	0.29	CATGGAGGTCATGACTTCTG	0	0	1	0	2	0	0	1	11	9
AC_000180.1	12924475	12924494	GLP1R	0.68	+	0.18	GTGTGAGGATTCCAAGCGAG	0	0	0	1	0	0	0	3	7	11
AC_000180.1	12929814	12929833	GLP1R	0.7	+	0.44	CCTGCTCATGCAGTACTGCG	0	0	0	0	1	0	0	1	3	9
AC_000180.1	12929841	12929860	GLP1R	0.72	+	0.46	CAACTACTACTGGCTCCTGG	0	0	1	8	0	0	0	4	17	9
AC_000180.1	12934584	12934603	GLP1R	0.72	+	0.58	AGTACCTCTATGAGGACGAG	0	0	0	1	2	0	0	0	4	1
AC_000180.1	12924397	12924416	GLP1R	0.77	+	0.11	TGTCTACCGGTTCTGCACCG	0	0	0	0	0	0	0	0	0	0
AC_000176.1	29615759	29615779	GLP2R	0.68	-	0.18	CCAGCACACATACTTATCGA	0	0	0	1	0	0	0	1	3	5
AC_000176.1	29617182	29617202	GLP2R	0.68	-	0.24	CCGAGACAGGCAGTATCTGT	0	0	0	0	4	0	0	0	3	3
AC_000176.1	29625505	29625525	GLP2R	0.68	-	0.38	GGATGTAGTTACGTGTGCAG	0	0	1	2	2	0	0	2	2	5
AC_000176.1	29613514	29613533	GLP2R	0.69	+	0.12	GGTTACAGGATCTCTCCTTG	0	0	0	0	1	0	0	7	13	10
AC_000176.1	29608779	29608799	GLP2R	0.7	-	0.04	GGTGCCCATGAGCAGCACAT	0	0	0	1	2	0	0	2	13	73
AC_000164.1	65048303	65048323	GLRA1	0.66	-	0.4	TGAACGACCTCATCTTTGAG	0	0	0	3	2	0	0	1	7	3
AC_000164.1	65080219	65080238	GLRA1	0.68	+	0.05	AGTTTATCCAGGAAATCGGA	0	0	2	0	0	0	0	1	12	3
AC_000164.1	65052598	65052617	GLRA1	0.68	+	0.2	CCAAGTCCAGCGAGTCATCG	0	0	0	0	0	0	0	1	9	3
AC_000164.1	65074649	65074668	GLRA1	0.7	+	0.1	TTGCAGCTGACATTCACTGG	0	0	1	1	0	0	0	3	11	17
AC_000187.1	136240341	136240361	GLRA2	0.57	-	0.07	TCTGCAAAGACCATGACTCC	0	0	0	0	0	0	0	3	12	46
AC_000187.1	136190821	136190840	GLRA2	0.58	+	0.23	AAATGGAGTCCAGCATCGAT	0	0	0	0	1	0	0	2	1	7
AC_000187.1	136171155	136171174	GLRA2	0.63	+	0.34	CATGGGACAGGATAAGGTCA	0	0	0	0	2	0	0	5	18	18
AC_000187.1	136190845	136190864	GLRA2	0.67	+	0.21	CCAGGTCCAGAGAATCATCA	0	0	0	1	2	0	0	3	9	19
AC_000165.1	6857274	6857293	GLRA3	0.64	+	0.27	CAGCACAGTGGTTATTCCCA	0	0	1	1	0	0	0	5	18	16
AC_000165.1	6863309	6863329	GLRA3	0.66	-	0.05	AGATGAGGCACCTGTACAAG	0	0	0	1	3	0	0	0	4	8
AC_000165.1	6818810	6818830	GLRA3	0.67	-	0.59	GAGGAAGGTCTTTATCGACA	0	0	0	0	0	0	0	2	13	5
AC_000165.1	6857342	6857361	GLRA3	0.69	+	0.2	AGGAGAGAATGACAATCAGG	0	0	1	1	1	0	0	5	28	38
AC_000165.1	6857244	6857263	GLRA3	0.7	+	0.29	CCGTGATCCTGAACTCTGTG	0	0	0	1	1	0	0	1	12	11
AC_000187.1	57792403	57792423	GLRA4	0.62	-	0.28	CTCCGTCACCGAGACTACCA	0	0	0	0	0	0	0	0	1	8
AC_000187.1	57791679	57791698	GLRA4	0.64	+	0.35	GTCATCAGGATATTCTCGGT	0	0	0	1	1	0	0	1	4	3
AC_000187.1	57791565	57791584	GLRA4	0.64	+	0.47	GCGCAGCAACTTGTTGTCTG	0	0	0	0	1	0	0	0	2	5
AC_000187.1	57791640	57791659	GLRA4	0.66	+	0.39	CCAGATTGAGTCCAGCATGG	0	0	0	1	1	0	0	5	7	7
AC_000187.1	57789148	57789167	GLRA4	0.76	+	0.71	TCATCCCGCAAGATAAACTG	0	0	0	0	0	0	0	1	2	2
AC_000174.1	43026543	43026563	GLRB	0.64	-	0.4	AAGATTTATCTGGCAGTCGG	0	0	0	0	0	0	0	0	6	4
AC_000174.1	43028920	43028939	GLRB	0.67	+	0.17	TCACTAGGGAGCTTCAACCT	0	0	0	0	0	0	0	1	5	7
AC_000174.1	43021427	43021446	GLRB	0.67	+	0.5	GGACAGAACCACGATGAGCA	0	0	0	0	0	0	0	2	11	10
AC_000174.1	43021513	43021533	GLRB	0.68	-	0.45	GGCAGGGTACTACACGTGTG	0	0	1	0	0	0	0	0	2	8
AC_000164.1	97541341	97541360	GLRX	0.41	+	0.49	TTGAATCTCACTGATGTTAC	0	0	1	0	0	0	0	5	9	11
AC_000164.1	97541480	97541500	GLRX	0.47	-	0.1	GTCAACAGCAAGATCCAGCC	1	1	1	0	2	1	0	4	7	12
AC_000164.1	97541459	97541478	GLRX	0.52	+	0.12	ATGAACACGACCACCTTCCC	1	1	0	1	1	1	0	7	11	3
AC_000164.1	97541363	97541383	GLRX	0.6	-	0.46	TTTGTCGATATTACAGCCGC	1	0	1	0	1	0	1	2	0	3
AC_000173.1	12763029	12763048	GLRX2	0.51	+	0.09	GGACTCGGCTCATCCCGGTC	0	0	0	0	0	0	0	2	4	3
AC_000173.1	12763047	12763066	GLRX2	0.53	+	0.13	TCAGGAGCAGCTCAGCCGGC	0	0	1	2	2	0	0	4	10	20
AC_000173.1	12772921	12772940	GLRX2	0.57	+	0.76	GTACCACGAATATTTGTCAA	0	1	0	0	0	0	0	4	4	2
AC_000173.1	12763082	12763102	GLRX2	0.61	-	0.18	CCGGAGCCCGAAATTCCCGC	0	0	0	0	0	0	0	1	1	2
AC_000173.1	12771517	12771536	GLRX2	0.71	+	0.47	ATCCTGTTCTTACTGTACGA	0	0	0	0	1	0	0	2	6	4
AC_000183.1	49748040	49748059	GLRX3	0.63	+	0.11	CCAACAAGTTTCATTTGTGA	0	0	0	0	0	0	0	1	13	6
AC_000183.1	49757143	49757163	GLRX3	0.64	-	0.38	CTTCATGAACAGCATGCAGG	0	0	2	3	4	0	0	4	16	20
AC_000183.1	49757043	49757062	GLRX3	0.65	+	0.28	GTTCAGCGACATGCGTCTAG	0	0	1	0	0	0	0	0	0	1
AC_000183.1	49757081	49757100	GLRX3	0.69	+	0.32	TGGTAGTGAGCACCCGAAGG	0	0	0	0	2	0	0	0	1	7
AC_000183.1	49762037	49762056	GLRX3	0.7	+	0.51	TCAGATGAAGAAGTTCGTCA	0	0	0	0	0	0	1	4	6	6
AC_000178.1	61986198	61986217	GLRX5	0.51	+	0.11	CGTCGGCTCTGCTCCGCTGG	0	0	2	0	0	0	0	3	1	6
AC_000178.1	61986298	61986318	GLRX5	0.52	-	0.3	CCTTCTTCACTAACGCGTCC	0	0	2	0	1	0	0	0	1	0
AC_000178.1	61986375	61986394	GLRX5	0.66	+	0.48	ACGCCGTGGTGCAGATCCTG	0	0	0	3	2	0	1	0	4	4
AC_000178.1	61986412	61986432	GLRX5	0.66	-	0.53	CGTTGTAGGCCGCGTAGTCG	0	0	0	1	2	0	0	0	1	0
AC_000159.1	79812874	79812893	GLS	0.55	+	0.08	GATTGCGAACGTCTGATCCC	0	0	0	0	0	0	0	3	2	1
AC_000159.1	79812927	79812946	GLS	0.55	+	0.11	ACTCTTCAAACAACATCAGA	0	0	0	1	1	0	0	5	17	32
AC_000159.1	79829437	79829457	GLS	0.63	-	0.37	GCATTTACCATAGGATTGTG	0	0	0	0	0	0	0	4	3	0
AC_000159.1	79825576	79825596	GLS	0.65	-	0.32	GATGCACATATTCTGTTCCA	0	0	1	0	0	0	0	3	16	4
AC_000162.1	57247676	57247696	GLS2	0.67	-	0.41	AATAGCACCAGCATTGACCA	0	0	0	0	1	0	0	0	6	18
AC_000162.1	57247028	57247048	GLS2	0.7	-	0.32	ATGGAGATGGCATACGTGAG	0	0	1	0	2	0	0	0	2	8
AC_000162.1	57246856	57246875	GLS2	0.72	+	0.27	GGGTGTCTCGCTGTGCACTG	0	0	0	0	1	0	0	4	9	13
AC_000162.1	57245533	57245552	GLS2	0.74	+	0.1	ATGGTTCGACAGTCCAACAG	0	0	0	0	0	0	0	1	4	5
AC_000162.1	57247111	57247130	GLS2	0.76	+	0.39	CAACACGCTCTCCCTCAATG	0	0	0	0	1	0	0	1	5	10
AC_000174.1	49293956	49293975	GLT1D1	0.52	+	0.1	CATGACCTGCAGCTTCTAGA	0	0	0	2	0	0	0	3	10	12
AC_000174.1	49293850	49293870	GLT1D1	0.65	-	0.24	GCTCTGCATTTGTATAGAGG	0	0	0	2	0	0	0	2	16	9
AC_000174.1	49278756	49278776	GLT1D1	0.7	-	0.46	GGAAACGGCACAAAGACAGT	0	0	0	0	3	0	0	5	13	15
AC_000174.1	49313572	49313592	GLT1D1	0.71	-	0.02	CATGCGGCTCCTATTCCTGG	0	0	1	1	0	0	0	3	7	2
AC_000168.1	103319626	103319646	GLT6D1	0.61	-	0.11	AAGAACTTGAGCTCTCAGAC	0	0	1	0	2	0	1	2	7	11
AC_000168.1	103318853	103318872	GLT6D1	0.64	+	0.16	AACGGGAGCAAGCCAGCTCG	0	0	0	0	0	0	0	1	2	10
AC_000168.1	103317940	103317959	GLT6D1	0.64	+	0.42	GAACACTTTGAACTGTCGGA	0	0	0	0	0	0	0	0	10	1
AC_000168.1	103318870	103318889	GLT6D1	0.66	+	0.14	TCGTGGTCGTGATCACATCG	0	0	0	0	0	0	0	0	1	0
AC_000168.1	103317919	103317939	GLT6D1	0.68	-	0.46	TCGTCACTGAGAGCAGATGG	0	0	0	0	0	0	0	4	10	8
AC_000179.1	48723732	48723752	GLT8D1	0.64	-	0.48	TACAGGGCAAGAATATCACC	0	0	0	0	0	0	0	0	8	3
AC_000179.1	48719036	48719056	GLT8D1	0.66	-	0.08	TCAGCAAACTGCTCAGACCA	0	0	0	2	1	0	0	1	10	15
AC_000179.1	48721069	48721088	GLT8D1	0.67	+	0.2	GCTGCATCTGAAGATAGGCT	0	0	1	2	0	0	0	1	8	11
AC_000179.1	48722889	48722908	GLT8D1	0.73	+	0.38	TAAAGGAGGATCCTGACCAG	0	0	0	1	0	0	0	0	6	9
AC_000162.1	68009947	68009966	GLT8D2	0.65	+	0.15	GCTGCTGCACAGATCACCAC	0	0	0	2	1	0	0	1	2	26
AC_000162.1	68004547	68004567	GLT8D2	0.67	-	0.32	AATTGTGGAATTCAACCCTG	0	0	1	0	0	0	0	3	10	10
AC_000162.1	68009966	68009986	GLT8D2	0.68	-	0.15	GATGGAGGATGAAATTCCGG	0	0	1	1	0	0	0	2	6	6
AC_000162.1	68002354	68002374	GLT8D2	0.7	-	0.49	AGAGCTGTATGATACCACCT	0	0	0	0	0	0	0	0	7	6
AC_000174.1	65644743	65644762	GLTP	0.56	+	0.22	CCGGACCCTGCAGAACATCC	0	0	2	1	2	0	0	3	12	4
AC_000174.1	65644787	65644806	GLTP	0.59	+	0.3	GGGCCGAGTGGCCCAAAGTG	0	0	0	0	2	0	0	1	7	9
AC_000174.1	65647756	65647775	GLTP	0.74	+	0.54	CATCCGCGTCAACGCCACCA	0	0	2	0	2	0	0	0	1	4
AC_000174.1	65644814	65644834	GLTP	0.75	-	0.33	CAGCCACATCAGTGCCAGCG	0	0	0	3	0	0	0	3	6	20
AC_000174.1	65643704	65643724	GLTP	0.8	-	0.04	CTTGATAGGAGTAAACACTG	0	0	1	0	0	0	0	1	7	9
AC_000176.1	27205237	27205256	GLTPD2	0.6	+	0.21	CCAGCAACAGTCGGGACCCG	0	0	0	1	0	0	0	0	2	0
AC_000176.1	27205590	27205610	GLTPD2	0.62	-	0.5	ACGTGTAGTGCGCGGCCTGT	0	0	0	1	1	0	0	0	0	2
AC_000176.1	27205524	27205543	GLTPD2	0.66	+	0.44	CTTCGCCTTCGCCACAAGCG	0	0	0	0	1	0	0	0	2	1
AC_000176.1	27204936	27204955	GLTPD2	0.67	+	0.16	TGGGACGCAGTCCTGCATTG	0	0	0	1	1	0	0	2	11	9
AC_000175.1	55045208	55045227	GLTSCR1	0.7	+	0.02	TGCCTTCTATGAAGGTCCCG	0	0	1	0	1	0	0	3	5	5
AC_000175.1	55047324	55047343	GLTSCR1	0.7	+	0.07	CATCACCGAGCAGACACTCG	0	0	0	0	1	0	0	0	4	6
AC_000175.1	55048533	55048552	GLTSCR1	0.71	+	0.33	CCTCACCAACCAGAACCTGG	0	0	0	4	3	0	0	4	12	13
AC_000175.1	55057727	55057747	GLTSCR1	0.74	-	0.49	GGGCCTCAGGACAAGCTCTG	0	0	2	0	1	0	1	4	25	18
AC_000175.1	55045175	55045194	GLTSCR1	0.76	+	0.02	TGACCTCCTGGATAATCCCG	0	0	0	0	0	0	0	2	3	4
AC_000180.1	16479229	16479248	GLTSCR1L	0.64	+	0.03	AATGAGGACTTGACTAACGC	0	0	0	0	1	0	0	0	1	4
AC_000180.1	16483013	16483033	GLTSCR1L	0.71	-	0.33	ACGATGTTCACGGACATGTG	0	0	0	0	0	0	0	1	3	2
AC_000180.1	16482467	16482486	GLTSCR1L	0.72	+	0.17	TCGTTTGCAAGCAATACAGT	0	0	0	0	0	0	0	1	4	4
AC_000180.1	16482498	16482517	GLTSCR1L	0.73	+	0.18	ATGGCTTTATGCACCACGTG	0	0	0	0	0	0	0	3	11	10
AC_000180.1	16483416	16483436	GLTSCR1L	0.75	-	0.46	CTGTCCACCGACGATCTGAG	0	0	0	0	1	0	0	0	2	2
AC_000175.1	55089237	55089256	GLTSCR2	0.67	+	0.07	CGTCAGTGGATCCAGCGCTG	0	0	2	1	0	0	0	1	6	1
AC_000175.1	55091717	55091736	GLTSCR2	0.68	+	0.26	CATCCTAGAGAACACCTCCA	0	0	1	2	0	0	0	4	3	6
AC_000175.1	55089855	55089874	GLTSCR2	0.7	+	0.2	TGGCTTCAAGGATAAAGGTG	0	0	0	2	0	0	0	5	14	21
AC_000175.1	55089320	55089340	GLTSCR2	0.74	-	0.12	TGATCGACTTCCAGTCCCAG	0	0	0	1	2	0	0	3	10	7
AC_000185.1	41959430	41959449	GLUD1	0.6	+	0.19	CTCGCCGGTGCTCATGTCGG	0	0	0	1	1	0	0	0	2	0
AC_000185.1	41959389	41959409	GLUD1	0.6	-	0.23	GACACCTACGCCAGCACCAT	0	0	0	0	3	0	0	1	2	2
AC_000185.1	41953211	41953230	GLUD1	0.66	+	0.29	CGGTAGCAGAGATCCGTCCG	0	0	1	0	1	0	0	0	0	0
AC_000185.1	41953254	41953273	GLUD1	0.67	+	0.25	CTTACCAGTAACACAGGCGT	0	0	0	1	0	0	0	2	2	3
AC_000185.1	41948023	41948043	GLUD1	0.68	-	0.69	GATCTCTACCTGAATGCTGG	0	1	0	1	1	0	1	1	12	8
AC_000173.1	64951631	64951650	GLUL	0.51	+	0.29	TGTGCCTTAAATTGGTCTCT	0	0	0	0	0	0	0	5	7	10
AC_000173.1	64954453	64954473	GLUL	0.59	-	0.29	AAGTACAACCGAAAGCCTGC	0	0	0	0	0	0	0	0	2	1
AC_000173.1	64951016	64951036	GLUL	0.62	-	0.49	TACAGGGCCTGCTTGTACGC	0	0	1	1	0	0	0	2	2	2
AC_000173.1	64951032	64951052	GLUL	0.63	-	0.48	TATTGTGGAGGCTCACTACA	0	0	1	1	1	0	0	2	4	4
AC_000172.1	83460448	83460467	GLYAT	0.54	+	0.04	TTAGATTGAATGGGTTTCCA	0	0	1	1	0	0	0	2	27	11
AC_000172.1	83460392	83460411	GLYAT	0.6	+	0.11	CTCCTGAGGGCGGATAACCA	0	0	0	3	0	0	0	2	1	7
AC_000172.1	83460468	83460488	GLYAT	0.65	-	0.03	ACCGTCATGCACATGAACCA	0	0	1	0	0	0	2	0	5	4
AC_000172.1	83456545	83456565	GLYAT	0.69	-	0.47	GATGTAAAGAACTTACCAGT	0	0	2	0	0	0	1	0	22	50
AC_000172.1	83456034	83456053	GLYAT	0.69	+	0.56	ATCTGTTCACCACAGCTGCG	0	1	0	0	0	0	1	1	15	5
AC_000172.1	83511981	83512000	GLYATL2	0.54	+	0.23	AAGTGTTGGTATAATAATCC	0	0	0	1	2	0	0	3	9	14
AC_000172.1	83511938	83511957	GLYATL2	0.55	+	0.28	AGGACTTCCTCTAACTTGTC	0	0	0	1	2	0	0	2	7	22
AC_000172.1	83508601	83508621	GLYATL2	0.67	-	0.71	TTGGTGTTCTGAGTTCAGAA	0	0	0	2	1	1	1	9	27	22
AC_000172.1	83511915	83511935	GLYATL2	0.69	-	0.32	GTGCCCGCAGGTCATCAACT	0	0	0	0	2	0	0	0	1	4
AC_000172.1	83511677	83511697	GLYATL2	0.73	-	0.47	CCAACACTTGAGGCATCGAG	0	0	0	0	0	0	0	1	6	4
AC_000180.1	22015475	22015494	GLYATL3	0.58	+	0.21	CATCACACGGCGGCAGAAAG	0	0	0	0	0	0	0	2	15	2
AC_000180.1	22016002	22016021	GLYATL3	0.64	+	0.36	GACCAAGTCTTTCAAATACA	0	0	0	1	0	0	0	4	15	16
AC_000180.1	22015398	22015417	GLYATL3	0.66	+	0.12	GCAGTCATGAACATAAATCG	0	0	1	0	0	0	0	2	6	6
AC_000180.1	22019779	22019799	GLYATL3	0.7	-	0.48	GTGTCTACAGTTGAAATCGG	0	0	0	1	1	0	0	3	2	1
AC_000162.1	25595326	25595345	GLYCAM1	0.31	+	0.05	ATTCCTCTGCGTCCTGCTTC	0	0	0	0	2	0	0	4	10	17
AC_000162.1	25597221	25597241	GLYCAM1	0.48	-	0.32	CTCCTTAGAAAGGTCCTCAT	0	0	0	1	1	0	0	3	5	12
AC_000162.1	25597278	25597297	GLYCAM1	0.48	+	0.47	AAATTGTGATCAGATCTTCC	0	0	0	1	0	0	0	3	14	11
AC_000162.1	25595367	25595387	GLYCAM1	0.67	-	0.11	ACTGTTAAGGATGGCGAGAG	0	0	1	0	0	0	0	0	4	10
AC_000162.1	25596361	25596380	GLYCAM1	0.73	+	0.18	AGAAGATGAAACCCACCTGG	0	0	1	1	2	0	0	7	17	8
AC_000179.1	49144460	49144480	GLYCTK	0.66	-	0.18	GACGCTAACCAAGCTGCTGG	0	0	1	2	0	0	0	3	3	1
AC_000179.1	49145277	49145296	GLYCTK	0.68	+	0.02	AATACCTGGATGCGGCTGTG	0	0	0	1	0	0	0	0	7	1
AC_000179.1	49144043	49144062	GLYCTK	0.71	+	0.3	CGCTGGCAATCACCTCCACG	0	0	0	1	0	0	0	1	3	1
AC_000179.1	49144084	49144103	GLYCTK	0.72	+	0.27	AGAATGAGGCTCACCACCTG	0	0	1	0	3	0	0	4	10	14
AC_000182.1	3922073	3922093	GLYR1	0.68	-	0.01	TGCCAGTGCCTGGATCAAAG	0	0	0	0	1	0	0	5	23	31
AC_000182.1	3913271	3913290	GLYR1	0.7	+	0.38	GGTTCCAGACAGTCACCGTG	0	0	0	2	1	0	0	1	10	3
AC_000182.1	3908759	3908778	GLYR1	0.72	+	0.43	AAGTTGAAACGACTTCAGCG	0	0	0	1	2	0	0	1	3	1
AC_000182.1	3917578	3917597	GLYR1	0.73	+	0.16	GTTCGGCTGCCATTTAAACG	0	0	0	0	0	0	0	0	0	2
AC_000164.1	64499273	64499293	GM2A	0.62	-	0.07	GCCGGCAAGAAGCAAGCCCA	0	0	1	0	0	0	0	2	6	8
AC_000164.1	64504776	64504795	GM2A	0.64	+	0.21	CCTGGAATAACTGCGATGCA	0	0	0	0	0	0	0	0	3	10
AC_000164.1	64510756	64510775	GM2A	0.64	+	0.46	ACTGTGGAGAAGCACATAGC	0	0	0	2	7	0	0	4	12	17
AC_000164.1	64504807	64504827	GM2A	0.74	-	0.24	TCAGGCTGTTGATCACCGCG	0	0	0	2	1	0	0	0	2	1
AC_000168.1	68150171	68150191	GMCL1	0.64	-	0.09	CCGGACAGTAACAGAAGCCA	0	0	0	2	0	0	0	5	13	12
AC_000168.1	68150196	68150215	GMCL1	0.66	+	0.11	CACAAGCGCAAGCGGAACAG	0	0	0	1	0	0	0	1	2	7
AC_000168.1	68150049	68150069	GMCL1	0.68	-	0	CGGCTGCTCAGCAAGCCCAT	0	0	0	0	3	0	0	3	6	8
AC_000168.1	68163391	68163410	GMCL1	0.73	+	0.41	GATGGTTTAATACAGCAGTG	0	0	0	1	1	0	0	3	9	8
AC_000168.1	68181839	68181858	GMCL1	0.76	+	0.78	CCGAGCAGAACAAGACAGTG	0	0	0	0	2	0	1	3	10	8
AC_000180.1	51211505	51211524	GMDS	0.68	+	0.37	GCTCTACGCGTACTGGATCG	0	0	0	0	0	0	0	0	0	0
AC_000180.1	51210447	51210466	GMDS	0.69	+	0.23	GCGGCCTTATCAGCTCGGTG	0	0	0	0	0	0	0	0	0	1
AC_000180.1	51116978	51116997	GMDS	0.74	+	0.06	CCTCGTGAAGATCATCAACG	0	0	0	1	1	0	0	0	2	1
AC_000180.1	51211520	51211539	GMDS	0.76	+	0.39	GATCGTGGTGAACTTCCGGG	0	0	0	0	2	0	0	0	2	2
AC_000159.1	125353756	125353776	GMEB1	0.63	-	0.48	GAAATAGAGGAGCTACTTAG	0	0	0	0	0	0	0	3	7	16
AC_000159.1	125359800	125359820	GMEB1	0.66	-	0.25	AAGAGAGCTATTCGTCTGGG	0	0	0	0	0	0	0	1	3	2
AC_000159.1	125357074	125357094	GMEB1	0.7	-	0.34	GCCAGGACAGCAGACAAGTG	0	0	0	2	2	0	0	5	16	35
AC_000159.1	125357056	125357076	GMEB1	0.7	-	0.35	TGTGGTGCAGACGCCCACAT	0	0	0	0	1	0	0	1	2	6
AC_000159.1	125370168	125370188	GMEB1	0.72	-	0.01	GCAGAAGTGAGTGTCCCAGT	0	0	0	1	1	0	0	6	20	19
AC_000170.1	54574403	54574422	GMEB2	0.67	+	0.06	GCAGGGCCAACCTGATCTGG	0	0	1	0	6	0	0	3	14	9
AC_000170.1	54578220	54578240	GMEB2	0.71	-	0.13	TCGCTTCCAGTCCTTCAGGG	0	0	1	0	1	0	0	2	11	9
AC_000170.1	54578597	54578616	GMEB2	0.72	+	0.19	GGACTTCTACCAGCATGACA	0	0	0	4	1	0	0	3	12	15
AC_000170.1	54580595	54580614	GMEB2	0.73	+	0.31	CATCACCATTGAGACCTGCG	0	0	0	3	0	0	0	0	4	7
AC_000167.1	67219400	67219419	GMFB	0.43	+	0.38	AGTTCATCTTTAAGTTCATC	0	0	1	0	3	0	1	2	17	28
AC_000167.1	67218659	67218678	GMFB	0.5	+	0.48	CTTATAACTATACACAATGA	0	0	0	1	0	0	0	3	20	15
AC_000167.1	67220100	67220120	GMFB	0.56	-	0.33	GGTGCTGGATGAAGAGCTTG	0	0	3	7	5	0	0	7	20	22
AC_000167.1	67220121	67220141	GMFB	0.7	-	0.28	TGATAAGGATAAACGCCTGG	0	0	0	0	0	0	0	1	7	3
AC_000175.1	49310125	49310145	GMFG	0.58	-	0.54	TACAAGTATGTGCACGCCGA	0	0	0	0	0	0	0	1	0	3
AC_000175.1	49313290	49313310	GMFG	0.65	-	0.28	GGACAAAGACCGGCAGATGG	0	0	0	2	5	0	0	2	13	13
AC_000175.1	49312785	49312805	GMFG	0.66	-	0.45	AGTTGCCTGAGAGACAGCCC	0	0	1	0	1	0	1	1	14	21
AC_000175.1	49313481	49313500	GMFG	0.75	+	0.03	GTCTACCTCACACACCACCA	0	0	0	0	0	0	0	4	4	12
AC_000164.1	3615910	3615929	GMIP	0.67	+	0.12	GAAGAGAGCCAGTTACGGTG	0	0	0	0	2	0	0	0	3	5
AC_000164.1	3617186	3617205	GMIP	0.72	+	0.28	GCGTCAGAGAGGCCAATGCG	0	0	0	0	0	0	0	2	0	6
AC_000164.1	3617707	3617727	GMIP	0.72	-	0.32	TCGAAGCCCGAACAATCCCA	0	0	0	1	0	0	0	0	1	1
AC_000164.1	3616222	3616242	GMIP	0.76	-	0.15	GGTCGTGCTCCAGAAACAGG	0	0	0	1	2	0	0	1	8	12
AC_000164.1	3618931	3618950	GMIP	0.83	+	0.5	GAAGTGGATACTATCCAACG	0	0	0	0	0	0	0	1	1	5
AC_000171.1	2722001	2722020	GML	0.31	+	0.25	TAAGGACACGTTCTCTTAAC	0	0	0	0	0	0	1	3	4	8
AC_000171.1	2721983	2722002	GML	0.45	+	0.29	AAACAGCGCCTAATATCATA	0	0	0	0	0	0	2	4	8	6
AC_000171.1	2715808	2715828	GML	0.54	-	0.52	GTATAGAGCCGAAGAGCCTC	0	0	0	0	0	0	1	1	2	2
AC_000171.1	2715778	2715797	GML	0.56	+	0.55	TATGAGTCGTCTTTCTTCTG	0	0	0	0	1	0	0	2	10	9
AC_000171.1	2722668	2722687	GML	0.66	+	0.09	CAGGGCTCGACGAAGCCCAG	0	0	0	1	2	1	0	0	6	9
AC_000158.1	76999195	76999215	GMNC	0.49	-	0.21	ATTTAACTAGAGCAGAATTC	0	0	0	0	0	0	0	5	8	12
AC_000158.1	76998175	76998195	GMNC	0.59	-	0.01	GGGAAATTCGAGTCACCTGA	0	0	0	1	0	0	0	1	7	2
AC_000158.1	77001004	77001023	GMNC	0.7	+	0.42	GCTAGTGAATTTGCTAACTG	0	0	0	0	0	0	0	0	3	15
AC_000158.1	76998236	76998256	GMNC	0.73	-	0.08	CTTATTCCTGTAGAGCTGAG	0	0	1	0	0	0	2	4	10	4
AC_000180.1	32779978	32779998	GMNN	0.48	-	0.38	ATATCTAAGACTTCCAGCTC	0	0	0	0	0	0	0	1	9	10
AC_000180.1	32780013	32780033	GMNN	0.53	-	0.32	GCTTGTCCAAACAGAAACAT	0	0	1	1	1	0	0	2	14	15
AC_000180.1	32780687	32780707	GMNN	0.55	-	0.25	TCTACGGCTGGATCTCTAGT	0	0	0	0	0	0	0	1	0	2
AC_000180.1	32779962	32779981	GMNN	0.56	+	0.39	GTCAGTAACAACTCCAGAGC	0	0	0	0	0	0	0	2	8	10
AC_000180.1	32777605	32777625	GMNN	0.71	-	0.57	TCAATATTGGAAAGAAGTGG	0	0	0	0	1	0	3	13	58	23
AC_000159.1	108155969	108155989	GMPPA	0.61	-	0.26	GTCAGCGTTGAGCACGAAGA	0	0	0	2	0	0	0	4	7	15
AC_000159.1	108154364	108154383	GMPPA	0.62	+	0.02	AAAGCTGTGATCCTGATTGG	0	0	0	1	0	0	0	4	10	13
AC_000159.1	108156017	108156037	GMPPA	0.64	-	0.3	GTGTCTGTGGACATCCAACA	0	0	0	1	0	0	0	0	10	17
AC_000159.1	108155522	108155542	GMPPA	0.67	-	0.12	GCAGAATCTCCTGCATCCCA	0	0	0	1	2	0	0	16	27	18
AC_000159.1	108156470	108156489	GMPPA	0.68	+	0.38	GGAGAATCCACAGACGCATG	0	0	0	1	0	0	0	1	3	14
AC_000179.1	51053725	51053744	GMPPB	0.67	+	0.33	CGGTGTGGTGGTGTGCGAGG	0	0	1	0	3	0	0	4	11	12
AC_000179.1	51053758	51053778	GMPPB	0.67	-	0.36	TCTCCACGAACCGGTGAACG	0	0	0	0	0	0	0	1	0	2
AC_000179.1	51053444	51053464	GMPPB	0.7	-	0.24	GTGCCGGTGGAATTGCACCA	0	0	0	1	1	0	0	0	1	4
AC_000179.1	51053710	51053729	GMPPB	0.71	+	0.32	GGAACCCTCTAAGTACGGTG	0	0	1	0	0	0	0	1	2	2
AC_000179.1	51054345	51054365	GMPPB	0.74	-	0.72	CGGGACCCAGACTCACATTG	0	0	0	1	2	0	1	0	6	3
AC_000180.1	40668006	40668025	GMPR	0.65	+	0.09	GAAATGTGAAGGTTCGCTCA	0	0	1	0	0	0	0	0	3	10
AC_000180.1	40676853	40676873	GMPR	0.7	-	0.06	CAGCCTCAAGAGTAGAGCCG	0	0	1	0	1	0	0	1	6	2
AC_000180.1	40640146	40640165	GMPR	0.7	+	0.59	CGATCACAGCACTCAGCTGG	0	0	0	1	1	0	0	2	4	7
AC_000180.1	40667947	40667967	GMPR	0.71	-	0.2	TGGCCAACATGGACACCGTG	0	0	1	3	5	0	0	2	3	6
AC_000180.1	40667983	40668003	GMPR	0.73	-	0.15	ACTCGAAGCAGACCTACTCG	0	0	0	0	1	0	0	0	0	3
AC_000167.1	20772527	20772547	GMPR2	0.62	-	0.3	AAGACAGTCAGGATTCTGGC	0	0	1	0	3	0	0	5	20	21
AC_000167.1	20770222	20770241	GMPR2	0.63	+	0.19	GCCAAGGTCCTCTGTAAGGT	0	0	0	2	0	0	0	1	6	12
AC_000167.1	20770186	20770205	GMPR2	0.66	+	0.14	GCTGCCAATATGGATACTGT	0	0	0	0	0	0	0	1	5	9
AC_000167.1	20772764	20772784	GMPR2	0.77	-	0.46	AGGCATACATACTTCACCTG	0	0	0	0	0	0	0	2	5	10
AC_000158.1	112672150	112672170	GMPS	0.65	-	0.1	AGTGCTATTATCATCTCTGG	0	0	1	0	0	0	0	2	16	18
AC_000158.1	112675647	112675667	GMPS	0.67	-	0.05	AGTCATAGACCGAAGAGTGA	0	0	0	1	0	0	0	2	6	3
AC_000158.1	112652552	112652571	GMPS	0.7	+	0.27	CTGTAAGGCCAACTTCAGGG	0	0	0	0	2	0	0	2	9	7
AC_000158.1	112652447	112652467	GMPS	0.71	-	0.32	GTGCATTCGAGAGATCAAAG	0	0	0	0	0	0	0	2	3	7
AC_000164.1	21940961	21940980	GNA11	0.69	+	0.47	TGATGTTCTCCAGGTCGAAG	0	0	0	7	1	0	0	2	8	6
AC_000164.1	21944016	21944036	GNA11	0.72	-	0.08	TACTCAGAGGAGGACAAGCG	0	0	0	0	2	0	0	3	11	9
AC_000164.1	21941042	21941061	GNA11	0.73	+	0.39	GGTAGCCTGAGGTGGCAATG	0	0	0	1	0	0	0	4	10	9
AC_000164.1	21941767	21941787	GNA11	0.75	-	0.22	CAACGCACTCCTGATCCGGG	0	0	0	0	0	0	0	1	1	3
AC_000182.1	41099493	41099513	GNA12	0.61	-	0.18	GATCTTGACGAGGCGCCGCA	0	0	0	0	0	0	0	1	0	2
AC_000182.1	41099448	41099467	GNA12	0.64	+	0.14	GCAGCCGGGACATCGACGCG	0	0	0	0	1	0	0	0	1	1
AC_000182.1	41099581	41099601	GNA12	0.64	-	0.27	GCGCCTTCTGGTCGAACTCG	0	0	0	0	2	0	0	1	1	1
AC_000182.1	41099614	41099634	GNA12	0.67	-	0.31	TGTTGTCGAAGATGGTGTCG	0	0	1	1	5	0	0	0	7	2
AC_000182.1	41170287	41170307	GNA12	0.74	-	0.64	TGTTCATGGACTCCACCAGG	0	0	1	2	5	0	0	7	16	141
AC_000176.1	62552469	62552489	GNA13	0.49	-	0.31	CTGGATAACTTGGATAAACT	0	0	1	0	1	0	0	3	11	19
AC_000176.1	62575863	62575883	GNA13	0.62	-	0.14	CCTGACCGCCCAGGGAATCG	0	0	0	0	2	0	0	3	2	5
AC_000176.1	62575783	62575803	GNA13	0.63	-	0.24	GCATACAGAATGCCTACGAC	0	0	0	0	0	0	0	0	1	3
AC_000176.1	62550981	62551001	GNA13	0.67	-	0.45	CCTTTCAAGATGGTCGACGT	0	0	0	0	2	0	0	1	2	4
AC_000176.1	62575761	62575780	GNA13	0.71	+	0.25	CCAGCTGAAACTCTCGACGC	0	0	0	0	2	0	0	0	1	4
AC_000165.1	53691823	53691842	GNA14	0.63	+	0.41	CGGAGCACATCCTGCTGTGT	0	0	0	2	0	0	0	2	3	9
AC_000165.1	53694396	53694416	GNA14	0.65	-	0.32	GAATCCAGGAGTGCTACGAT	0	0	0	0	2	0	0	0	1	7
AC_000165.1	53833813	53833832	GNA14	0.68	+	0.06	CGTCGCTGTACCCAGACCCG	0	0	0	0	2	0	0	2	1	3
AC_000165.1	53691786	53691805	GNA14	0.73	+	0.45	CGGATACTCAATGATGCCAG	0	0	0	0	0	0	0	0	2	1
AC_000164.1	21918280	21918300	GNA15	0.66	-	0.15	GCATGATCGAAGCTATGGAA	0	0	0	0	1	0	0	0	6	2
AC_000164.1	21916240	21916259	GNA15	0.66	+	0.36	GCCGGCGCTCATAGCAGGCG	0	0	0	0	2	0	0	0	0	3
AC_000164.1	21915488	21915507	GNA15	0.68	+	0.5	GCTGCGGAGCACGTCCTGTG	0	0	0	3	2	0	0	2	4	15
AC_000164.1	21916210	21916229	GNA15	0.74	+	0.4	ACACAGCCGAGTCAAGCAGG	0	0	0	0	0	0	0	5	11	10
AC_000161.1	41194619	41194639	GNAI1	0.7	-	0.24	ATGTAAGCAGTACAAAGCTG	0	0	1	0	0	0	0	5	12	19
AC_000161.1	41194569	41194589	GNAI1	0.7	-	0.3	TCGCTATCATTAGGGCCATG	0	0	0	0	0	0	0	1	1	2
AC_000161.1	41266015	41266035	GNAI1	0.73	-	0.02	GGGCTGTACGCTGAGCGCCG	0	0	1	3	2	0	0	1	6	2
AC_000161.1	41265964	41265984	GNAI1	0.77	-	0.08	GATCGACCGGAACCTCCGCG	0	0	0	0	0	0	0	0	0	0
AC_000161.1	41172779	41172799	GNAI1	0.78	-	0.71	TGGGAGGACAGAGATCTGAG	0	0	0	0	3	0	2	17	50	51
AC_000179.1	50676076	50676095	GNAI2	0.68	+	0.33	TGAGCTGGTACTCCCGCGAG	0	0	0	0	0	0	0	1	1	5
AC_000179.1	50673867	50673886	GNAI2	0.68	+	0.45	GTGTGTCTCCACGATGCCCG	0	0	1	0	1	0	0	2	4	5
AC_000179.1	50676513	50676533	GNAI2	0.71	-	0.07	CCACGAGGATGGCTACTCGG	0	0	0	4	2	0	0	0	0	1
AC_000179.1	50676489	50676509	GNAI2	0.77	-	0.09	GGAGTGCCGACAGTACCGGG	0	0	0	0	0	0	0	3	3	1
AC_000160.1	33981699	33981719	GNAI3	0.61	-	0.3	ACGGTTATGGCGAGATGGTG	0	0	0	0	1	0	0	1	2	0
AC_000160.1	33986050	33986070	GNAI3	0.66	-	0.15	CAATCATAAGAGCCATGGGA	0	0	0	0	0	0	0	3	14	5
AC_000160.1	33981782	33981801	GNAI3	0.68	+	0.2	AATTGCCGGGCATCGTCCTG	0	0	0	0	0	0	0	0	0	4
AC_000160.1	33979200	33979219	GNAI3	0.68	+	0.45	ATGTGTTTCCACAATGCCTG	0	0	0	1	1	0	0	2	15	15
AC_000181.1	43158317	43158337	GNAL	0.64	-	0.41	TCAGAACTCTGCACCTGAGG	0	0	0	3	1	0	0	2	21	20
AC_000181.1	43143521	43143540	GNAL	0.65	+	0.3	GTGTGAAGGCCTGCTTCGAG	0	0	0	0	2	0	0	3	6	8
AC_000181.1	43157493	43157512	GNAL	0.69	+	0.37	AATCGACAGTGTCAGCCTGG	0	0	0	0	0	0	0	4	3	4
AC_000181.1	43157518	43157537	GNAL	0.69	+	0.4	TACACACCCACCGACCAGGT	0	0	0	1	2	0	0	1	4	5
AC_000175.1	24365915	24365935	GNAO1	0.63	-	0.36	TCCGCCATGATGCGACTCTG	0	0	0	0	2	0	0	1	2	3
AC_000175.1	24365982	24366002	GNAO1	0.64	-	0.3	CGCCAAGATGGTGTGTGACG	0	0	0	0	2	0	0	1	4	1
AC_000175.1	24421156	24421175	GNAO1	0.66	+	0.2	ATGGTGTTGCTGTAGACCAC	0	0	0	3	1	0	0	3	9	11
AC_000175.1	24359115	24359135	GNAO1	0.72	-	0.49	GCAGGACATCCTCCGAACCA	0	0	0	0	0	0	1	1	23	19
AC_000175.1	24421175	24421195	GNAO1	0.77	-	0.19	CGTGAAGCAGTACAAGCCCG	0	0	0	0	0	0	0	0	5	2
AC_000165.1	54174636	54174655	GNAQ	0.62	+	0.13	GATGTTCTGATACACCAGCT	0	0	1	1	1	0	0	1	9	6
AC_000165.1	54047983	54048002	GNAQ	0.65	+	0.46	ATTCGATGATCCCTGTGGTG	0	0	0	0	0	0	0	3	3	1
AC_000165.1	54047959	54047978	GNAQ	0.65	+	0.49	TGACACTTTGTAAGTCGAAG	0	0	0	0	0	0	0	2	0	7
AC_000165.1	54048040	54048059	GNAQ	0.66	+	0.4	GGTAGGCAGGGTCGGCAACG	0	0	0	0	1	0	0	0	2	8
AC_000165.1	53977346	53977365	GNAQ	0.72	+	0.78	CCGGGAAATAGTCAACTAGG	0	0	0	1	0	0	0	0	2	4
AC_000170.1	58048125	58048144	GNAS	0.63	+	0.29	ACTGGGCGGCGCACGACTCG	0	0	0	0	2	0	0	0	0	3
AC_000170.1	58048181	58048200	GNAS	0.64	+	0.26	GACGCTCGGTGAGAGACTGG	0	0	1	0	0	0	0	2	3	5
AC_000170.1	58048245	58048264	GNAS	0.65	+	0.22	GGGCTCGGTCTCCGGCTCAG	0	0	1	2	3	0	0	2	12	5
AC_000170.1	58048388	58048407	GNAS	0.68	+	0.14	GCTCGAAATCTGTGTCCTCG	0	0	0	2	0	0	0	0	5	5
AC_000170.1	58016951	58016970	GNAS	0.73	+	0.52	GGGCACCAGGTTGCTCATGG	0	0	0	0	4	0	0	3	13	10
AC_000179.1	50726266	50726285	GNAT1	0.67	+	0.5	GATACCCGTGGTCTTGACAC	0	0	0	0	1	0	0	0	3	2
AC_000179.1	50726461	50726480	GNAT1	0.7	+	0.4	GTCGTTGAGCTGGTACTCTG	0	0	3	1	2	0	0	2	6	5
AC_000179.1	50726713	50726732	GNAT1	0.72	+	0.25	TCCGTACTGGATGTTGAGTG	0	0	0	0	0	0	6	2	5	5
AC_000179.1	50726527	50726547	GNAT1	0.72	-	0.35	AGATGTCAGACATCATCCAG	0	0	0	3	2	0	0	2	20	21
AC_000179.1	50726568	50726588	GNAT1	0.75	-	0.31	GCACATGGCAGACACCATCG	0	0	0	0	1	0	0	1	13	5
AC_000160.1	33955590	33955609	GNAT2	0.64	+	0.29	GGTTATCAGGAAGTTGTGGA	0	0	1	1	3	0	0	1	10	16
AC_000160.1	33955569	33955588	GNAT2	0.65	+	0.27	CATGCCTCCTGAGCTAGTGG	0	0	0	1	0	0	0	2	15	15
AC_000160.1	33957732	33957752	GNAT2	0.67	-	0.45	CTTAGTCTCAATGATGCCTG	0	0	0	1	1	0	0	3	8	11
AC_000160.1	33957691	33957711	GNAT2	0.71	-	0.41	GCACATCTTGCTCATTAGGG	0	0	0	0	0	0	0	1	6	4
AC_000160.1	33954550	33954569	GNAT2	0.74	+	0.19	CTATGCTGAAGTGAGCTGTG	0	0	0	2	0	0	0	6	8	5
AC_000161.1	40813918	40813937	GNAT3	0.53	+	0.29	TTGGACAGAATAGCAGCGCC	0	0	0	0	0	0	0	1	3	5
AC_000161.1	40807520	40807539	GNAT3	0.54	+	0.17	AAACGACTGTGGAGAGATCC	0	0	0	0	0	0	0	3	3	11
AC_000161.1	40807479	40807499	GNAT3	0.59	-	0.1	TGTCATGCTGCCATCTTCCA	0	0	0	0	1	0	0	5	20	17
AC_000161.1	40807459	40807478	GNAT3	0.62	+	0.09	TTGTGCAATGGCAAATACCC	0	0	0	0	0	0	0	2	10	6
AC_000161.1	40827550	40827570	GNAT3	0.67	-	0.54	TTCCACCAGAACCATGTCAT	0	0	2	2	2	0	0	0	11	13
AC_000173.1	52162241	52162260	GNB1	0.67	+	0.02	ACTTGACCAGTTACGGCAGG	0	0	0	0	0	0	0	2	3	5
AC_000173.1	52167790	52167809	GNB1	0.67	+	0.14	GAATCCAGATGCGCACCAGG	0	0	0	0	0	0	0	1	10	7
AC_000173.1	52171741	52171761	GNB1	0.68	-	0.22	AATAAGTTTACCATCCTGCG	0	0	1	0	0	0	0	2	3	3
AC_000173.1	52172881	52172901	GNB1	0.75	-	0.29	AGCGCACGTCATGACCCACG	0	0	0	0	0	0	0	0	1	3
AC_000174.1	74862416	74862435	GNB1L	0.66	+	0.21	TGTGCAGCCAGGTCACACAC	0	0	1	2	2	0	0	5	9	18
AC_000174.1	74862442	74862462	GNB1L	0.69	-	0.19	GCCGCCCTGGATGGCCACGG	0	0	3	4	6	0	0	0	10	10
AC_000174.1	74860838	74860858	GNB1L	0.69	-	0.31	GGCGGAAGGTAGGAACGCTG	0	0	0	1	1	0	0	1	11	7
AC_000174.1	74862975	74862994	GNB1L	0.71	+	0.03	GCACCGCGTAGGACGAACTG	0	0	0	0	0	0	0	0	0	0
AC_000182.1	36447859	36447879	GNB2	0.63	-	0.29	AGGGAACTTCGTGGCCTGCG	0	0	2	3	2	0	0	1	3	4
AC_000182.1	36448433	36448453	GNB2	0.64	-	0.1	GGACACGGAGGACCCTCCGT	0	0	0	0	0	0	0	0	1	9
AC_000182.1	36448400	36448420	GNB2	0.65	-	0.13	AAATCTATGCCATGCACTGG	0	0	0	0	1	0	0	3	13	13
AC_000182.1	36447814	36447834	GNB2	0.7	-	0.34	CTACAGCCTCAAGACCCGTG	0	0	1	1	0	0	0	1	12	3
AC_000182.1	36446857	36446876	GNB2	0.74	+	0.8	GCTGCGCGAGAAGGCAACAG	0	0	0	2	1	0	0	3	4	11
AC_000162.1	103968652	103968671	GNB3	0.64	+	0.15	GAGGCGCTTACCAACAGCCT	0	0	1	0	1	0	0	2	4	9
AC_000162.1	103968419	103968438	GNB3	0.65	+	0.27	GGCCACGAAGTTCCCTGACG	0	0	0	1	1	0	0	3	5	6
AC_000162.1	103968370	103968390	GNB3	0.67	-	0.34	CTACAGCCTCAAATCCCGGG	0	0	1	2	0	0	0	2	3	12
AC_000162.1	103968608	103968628	GNB3	0.73	-	0.21	GGACACATACACCACCAACA	0	0	2	0	3	0	0	2	13	22
AC_000162.1	103968193	103968213	GNB3	0.76	-	0.44	CAACATCGTGACCAGCTCCG	0	0	0	0	0	0	1	1	3	2
AC_000158.1	88242492	88242511	GNB4	0.68	+	0.06	ACGTCAAATATGGATTCCGT	0	0	0	0	0	0	0	0	2	3
AC_000158.1	88242528	88242547	GNB4	0.68	+	0.1	CGAACGAGACGCACGCTGAG	0	0	0	0	0	0	0	0	1	0
AC_000158.1	88247084	88247104	GNB4	0.69	-	0.28	CAAGCAACGTAATTACCAGA	0	0	0	0	0	0	0	2	8	3
AC_000158.1	88248411	88248431	GNB4	0.78	-	0.5	AGAATGCCCAGTGAACGCGG	0	0	0	0	3	0	0	1	7	6
AC_000167.1	58307675	58307694	GNB5	0.64	+	0.26	CGGGATGTGCCATTGCATGT	0	0	0	0	1	0	0	1	5	3
AC_000167.1	58300823	58300842	GNB5	0.67	+	0.03	CTGAGCGCGTGGAGGCCCTG	0	0	0	5	2	0	0	2	18	8
AC_000167.1	58304831	58304850	GNB5	0.69	+	0.16	GGATGGGAAAGTGATCGTGT	0	0	1	2	0	0	0	1	27	11
AC_000167.1	58307628	58307647	GNB5	0.73	+	0.21	AGTCACGATGCCCTGCACGT	0	0	1	1	2	0	0	1	2	3
AC_000165.1	60903464	60903483	GNE	0.64	+	0.07	ACGTCAAGTTCAAAGAACTC	0	0	0	1	0	0	0	4	6	4
AC_000165.1	60895959	60895978	GNE	0.65	+	0.23	AAGGATTCGGATGTTCATCA	0	0	0	0	0	0	0	1	7	6
AC_000165.1	60896122	60896142	GNE	0.7	-	0.14	AGGTTACACACGATTGTCAG	0	0	0	0	0	0	0	0	1	5
AC_000165.1	60896082	60896101	GNE	0.7	+	0.15	CAGGCCTACTGACTCCACCA	0	0	0	2	3	0	0	2	12	16
AC_000165.1	60887911	60887931	GNE	0.72	-	0.55	GATTGGGAACAGCAGCTGTG	0	0	0	1	0	0	1	11	27	17
AC_000165.1	102784544	102784564	GNG10	0.55	-	0.1	GCGCTGCAAGGCGCTCACGC	0	0	1	2	3	0	0	0	2	4
AC_000165.1	102784592	102784612	GNG10	0.57	-	0.33	CACCTTGATCCTCTCCACGC	0	0	1	0	1	0	0	4	8	4
AC_000165.1	102784575	102784594	GNG10	0.66	+	0.31	GCTCAAGCTGGAGGCCGGCG	0	0	1	4	1	0	0	2	7	8
AC_000165.1	102788246	102788266	GNG10	0.71	-	0.49	GCAGTATTGCTGAAGCTCCG	0	0	0	0	1	0	0	2	7	2
AC_000161.1	11074968	11074988	GNG11	0.58	-	0.05	AGATCTTCGATGTGAAGAGC	0	0	0	0	0	1	0	5	7	1
AC_000161.1	11079374	11079393	GNG11	0.6	+	0.69	ACGTTCTAGAGAGGATCCTC	0	0	0	0	0	1	0	1	2	3
AC_000161.1	11075036	11075055	GNG11	0.61	+	0.41	AGTTAAGTTGCAGAGACAGC	0	0	0	0	2	1	2	6	11	14
AC_000161.1	11079393	11079413	GNG11	0.61	-	0.72	TCTGGAATTCCTTTCACCAG	0	0	0	3	1	1	1	6	15	60
AC_000160.1	77948207	77948227	GNG12	0.39	-	0.19	GCTGCACAGTCCTCCGTGCC	0	0	0	0	3	1	0	3	5	20
AC_000160.1	77950381	77950401	GNG12	0.5	-	0.44	CTGCTGATGCCTTTGAAACC	0	0	0	0	2	0	0	4	9	19
AC_000160.1	77948245	77948265	GNG12	0.54	-	0.37	TACCTTTATTCTCTCAATGG	0	0	0	0	0	0	0	1	15	16
AC_000160.1	77948191	77948210	GNG12	0.69	+	0.18	CCAACAACATTGCCCAGGCA	0	0	2	0	1	0	1	6	10	10
AC_000182.1	677027	677046	GNG13	0.55	+	0.02	GGGCACGTCCCACTCCTCCA	0	0	1	2	3	0	1	10	17	14
AC_000182.1	677007	677026	GNG13	0.62	+	0.12	TCGACTTCCTTCTTCATCTG	0	0	0	2	2	0	0	5	15	12
AC_000182.1	676754	676773	GNG13	0.64	+	0.48	CGATCCACTTGAGGAGCCTG	0	0	2	1	1	0	0	4	7	5
AC_000182.1	676990	677010	GNG13	0.66	-	0.26	CGAGAGCCTCAAGTACCAGT	0	0	1	0	0	0	0	1	5	5
AC_000167.1	44821044	44821064	GNG2	0.49	-	0.02	GCGGTGTTGTTGCTGGCCAT	0	0	0	2	1	0	1	2	5	1
AC_000167.1	44821085	44821104	GNG2	0.57	+	0.27	ACTGGTAGAACAGCTGAAGA	0	0	2	0	1	0	1	5	17	14
AC_000167.1	44821102	44821121	GNG2	0.58	+	0.35	AGATGGAAGCCAACATCGAT	0	0	0	0	1	0	0	1	3	1
AC_000167.1	44821060	44821079	GNG2	0.67	+	0.15	CCGCCAGCATAGCACAAGCC	0	0	0	0	2	0	0	1	6	9
AC_000186.1	41724468	41724488	GNG3	0.56	-	0.55	GGGCATCACAGTAAGTCATC	0	0	0	1	1	0	0	0	3	7
AC_000186.1	41724127	41724147	GNG3	0.57	-	0.24	TAAGCTGTTCCACCATCTTG	0	0	0	2	1	0	0	3	8	6
AC_000186.1	41724094	41724114	GNG3	0.58	-	0.09	TACTCATAGTGCTGTTCACA	0	0	0	0	0	0	0	0	8	22
AC_000186.1	41724157	41724176	GNG3	0.64	+	0.43	CAGCTTGTGCCGGATAAAGG	0	0	0	2	0	0	0	0	6	6
AC_000185.1	8377945	8377964	GNG4	0.34	+	0.1	GATGCTGGCGGTGCTGTTAT	0	0	1	0	2	0	0	2	12	6
AC_000185.1	8343968	8343987	GNG4	0.38	+	0.48	CCAGGAGGTCCGCCGCTGCC	0	0	1	3	10	0	0	5	9	13
AC_000185.1	8377926	8377946	GNG4	0.6	-	0.24	CTCCCAAGCCCGGAAAGCTG	0	0	1	0	0	0	0	5	6	9
AC_000185.1	8377887	8377907	GNG4	0.63	-	0.41	AGCCTGCATGGACAGGGTGA	0	0	2	3	1	0	4	5	26	16
AC_000160.1	59783996	59784015	GNG5	0.26	+	0.33	GGCTGGAGGCCGGGCTCAAT	0	0	2	0	2	0	0	2	4	7
AC_000160.1	59784008	59784028	GNG5	0.47	-	0.33	CACCTTCACCCGATTGAGCC	0	0	2	0	0	0	0	1	4	12
AC_000160.1	59783979	59783998	GNG5	0.56	+	0.25	AGTGGTTCAACAGCTCCGGC	1	0	1	2	3	0	0	1	1	2
AC_000160.1	59783946	59783965	GNG5	0.66	+	0.09	GTCTGGTTCATCCAGCGTCG	0	1	0	1	0	0	0	1	1	2
AC_000164.1	22331806	22331825	GNG7	0.4	+	0.37	AGCTGGGATCGAGCGCATTA	0	0	0	0	0	0	0	0	0	4
AC_000164.1	22331772	22331792	GNG7	0.48	-	0.14	CTCCACCAGCTTCCGAGCCT	0	0	1	0	9	0	0	3	15	12
AC_000164.1	22331790	22331809	GNG7	0.55	+	0.29	AGCAGCTCCGCATCGAAGCT	0	0	0	0	1	0	0	2	3	5
AC_000164.1	22331752	22331771	GNG7	0.64	+	0.11	AGCCACTAACAACATAGCCC	0	0	0	0	0	0	0	1	5	4
AC_000175.1	54195389	54195409	GNG8	0.41	-	0.49	GCAGGCAGCGGCCGAGCTCC	0	0	2	2	11	0	0	9	18	14
AC_000175.1	54195806	54195825	GNG8	0.58	+	0.22	CTCCAGCTTCAGCTGCTCAA	0	0	2	2	8	0	0	9	18	17
AC_000175.1	54195787	54195807	GNG8	0.62	-	0.37	GGTGAACATCGACCGCATGA	0	0	1	0	1	0	0	0	1	0
AC_000175.1	54195844	54195864	GNG8	0.66	-	0.1	CAACAACATGGCCAAGATCG	0	0	0	1	1	0	0	0	5	16
AC_000161.1	11067157	11067177	GNGT1	0.28	-	0.48	CCTGAATTCTTCACAACATT	0	0	0	0	0	0	1	4	22	31
AC_000161.1	11060540	11060560	GNGT1	0.57	-	0.04	AGGTCCTCAATATTGATCAC	0	0	0	0	1	0	0	1	2	4
AC_000161.1	11060596	11060615	GNGT1	0.59	+	0.35	GCTCAAGAAAGAAGTGACGC	0	0	0	0	0	0	0	2	8	7
AC_000161.1	11060608	11060627	GNGT1	0.65	+	0.4	AGTGACGCTGGAAAGAATGC	0	0	0	0	0	0	1	4	17	7
AC_000176.1	37997715	37997734	GNGT2	0.54	+	0.38	AGTGAAGAACCCAAGAGCTC	0	0	0	0	2	0	0	5	9	16
AC_000176.1	37997691	37997710	GNGT2	0.58	+	0.26	GGAGGTAGAGCAGCTGAAGA	0	0	4	9	6	0	4	10	25	25
AC_000176.1	37997655	37997674	GNGT2	0.59	+	0.09	GGCCCAAGAGCTCAGCGAGA	0	0	1	1	1	0	0	5	14	7
AC_000176.1	37997673	37997692	GNGT2	0.69	+	0.18	GAAGGAACTCTTAAAGATGG	0	0	0	0	2	0	3	7	22	7
AC_000180.1	28225423	28225442	GNL1	0.69	+	0.1	TCAACCAGCAACCTTCCCAA	0	0	0	0	0	0	0	4	13	14
AC_000180.1	28226262	28226281	GNL1	0.7	+	0.33	CTACTTTGAGCACAATCTGG	0	0	0	1	1	0	0	2	25	29
AC_000180.1	28226217	28226236	GNL1	0.73	+	0.3	GTATCTTGGGAAGATTCATG	0	0	0	0	0	0	0	5	18	7
AC_000180.1	28227481	28227501	GNL1	0.77	-	0.43	CTTGTTCAGGACAAGCACCA	0	0	0	0	1	0	0	2	16	15
AC_000160.1	108904463	108904482	GNL2	0.69	+	0.34	ATGTGACCTTGTTCCAACCT	0	0	0	0	0	0	0	0	7	20
AC_000160.1	108904399	108904419	GNL2	0.69	-	0.3	CAGGTAAGTCTCAATGTGAG	0	0	0	1	0	0	0	2	12	7
AC_000160.1	108909270	108909290	GNL2	0.71	-	0.49	CCGTCTCTGAGTCCTCGGAG	0	0	0	1	1	0	0	4	11	5
AC_000160.1	108908413	108908432	GNL2	0.72	+	0.44	CTCCAAGAAGGTCTGCAACG	0	0	1	1	0	0	0	2	3	9
AC_000179.1	48728152	48728171	GNL3	0.61	+	0.35	GAGGCTTTGAACACCACTGT	0	0	0	2	2	0	0	2	11	15
AC_000179.1	48729032	48729052	GNL3	0.64	-	0.24	AGCCTCAGATGTTGTGCTAG	0	0	0	1	0	0	0	4	12	8
AC_000179.1	48727451	48727471	GNL3	0.66	-	0.46	TTGTAGGTTTCCCAAATGTG	0	0	0	0	2	0	0	0	8	9
AC_000179.1	48729985	48730005	GNL3	0.7	-	0.21	CAAGCAAACAGAATCCAAAG	0	0	0	0	1	0	0	16	50	74
AC_000179.1	48728968	48728988	GNL3	0.72	-	0.28	GTAGAAGAAGCCATCATCCG	0	0	0	0	1	0	0	2	0	6
AC_000187.1	97442441	97442460	GNL3L	0.69	+	0.01	AAGCCAGGTAAAGGTTCCAA	0	0	0	1	0	0	0	4	9	13
AC_000187.1	97444673	97444692	GNL3L	0.69	+	0.12	AGCAAGAGCGACACCGACGT	0	0	0	0	0	0	0	1	0	3
AC_000187.1	97445809	97445828	GNL3L	0.69	+	0.26	AGACTGTCCTACGGGCAGAA	0	0	0	0	0	0	0	4	8	5
AC_000187.1	97444716	97444735	GNL3L	0.71	+	0.14	GGATGTCCTGAGACGCCAAG	0	0	0	2	0	0	0	2	6	11
AC_000187.1	97449557	97449577	GNL3L	0.76	-	0.41	GGGTGCGCACTTCACCAAGG	0	0	1	1	1	0	0	2	3	4
AC_000180.1	16581293	16581312	GNMT	0.63	+	0.14	TCAAGGAGCGCTGGAACCGG	0	0	0	3	3	0	0	0	3	1
AC_000180.1	16582254	16582273	GNMT	0.65	+	0.43	GGAACATCGCAAGCATGGTG	0	0	0	0	0	0	0	2	5	8
AC_000180.1	16581240	16581259	GNMT	0.68	+	0.06	GGGCTTCAACGTGACAAGCG	0	0	0	1	0	0	0	0	3	6
AC_000180.1	16582501	16582520	GNMT	0.69	+	0.64	AGTGCTGACCGTGAACAACA	0	0	0	3	0	0	0	4	14	5
AC_000180.1	16581319	16581338	GNMT	0.76	+	0.18	GACCCTGCCTTTGACAAGTG	0	0	1	3	1	0	0	3	6	18
AC_000185.1	3399587	3399606	GNPAT	0.63	+	0.05	TGGCTCCTAGACGCAGCTTG	0	0	0	0	1	0	0	3	7	11
AC_000185.1	3391003	3391022	GNPAT	0.65	+	0.47	ATAGGCAACTTCAGTCACAA	0	0	0	0	0	0	0	4	11	12
AC_000185.1	3399626	3399645	GNPAT	0.66	+	0.03	TCTCACAGGCTTCCTCTCGG	0	0	2	1	1	0	0	5	6	11
AC_000185.1	3399641	3399661	GNPAT	0.69	-	0.03	ACCTGTCGAGGTCCTCCGAG	0	0	0	0	0	0	0	0	2	3
AC_000185.1	3384568	3384588	GNPAT	0.76	-	0.79	GGCCATACAAGTGATGACGA	0	0	0	1	0	0	1	0	10	2
AC_000164.1	54752115	54752134	GNPDA1	0.6	+	0.44	CTAGATACCAGACTGGAGCC	0	0	0	0	1	0	0	4	5	6
AC_000164.1	54754896	54754915	GNPDA1	0.63	+	0.02	AGTTTCTTGTAGCAGCCAAG	0	0	1	0	0	0	0	3	12	15
AC_000164.1	54752143	54752162	GNPDA1	0.64	+	0.4	TGAAGGCAATGTGTCCGTCA	0	0	0	0	0	0	0	1	3	8
AC_000164.1	54753288	54753307	GNPDA1	0.67	+	0.18	AGTTGTTCCACATGAAGGAG	0	0	1	4	0	0	0	1	17	12
AC_000163.1	64989069	64989089	GNPDA2	0.47	-	0.14	CGCATCATTCAATTCAGACC	0	0	0	0	0	0	0	2	7	6
AC_000163.1	64989152	64989172	GNPDA2	0.55	-	0.04	AGCTGTGCGTCACCATAATG	0	0	0	0	0	0	0	0	3	7
AC_000163.1	64989124	64989144	GNPDA2	0.55	-	0.07	AATTCTTGATAACTATGACT	0	0	0	0	0	0	0	3	17	44
AC_000163.1	64982990	64983010	GNPDA2	0.57	-	0.34	AAAGCTACCATTCTTATATG	0	0	0	0	2	0	0	2	10	11
AC_000163.1	64976285	64976305	GNPDA2	0.7	-	0.69	TGGCTCTAACAGTTGGTGTG	0	0	0	0	0	0	1	4	7	13
AC_000167.1	11339798	11339817	GNPNAT1	0.36	+	0.21	TTTGAGCACATGAAGAAATC	0	0	0	1	1	0	0	3	27	30
AC_000167.1	11339863	11339883	GNPNAT1	0.48	-	0.34	GAGTTGCTGTAGCAACTATC	0	0	0	0	1	0	0	3	7	3
AC_000167.1	11338575	11338594	GNPNAT1	0.5	+	0.08	CTAGGTCAGCTGACAGAGAC	0	0	0	0	0	0	0	3	10	10
AC_000167.1	11339899	11339918	GNPNAT1	0.57	+	0.46	ATTCATCCATTCCTGTGCTA	0	0	0	0	2	0	0	8	20	16
AC_000167.1	11342499	11342518	GNPNAT1	0.68	+	0.57	GTTGTTAGTGATGAATGCAG	0	0	0	1	0	0	0	3	11	7
AC_000162.1	65933138	65933158	GNPTAB	0.68	-	0.26	GGCACCGGAAGTATCGGAGT	0	0	0	0	0	0	0	1	0	1
AC_000162.1	65936127	65936146	GNPTAB	0.69	+	0.13	TGCGTGACTATCGTCACTCG	0	0	0	0	0	0	0	0	1	2
AC_000162.1	65931797	65931817	GNPTAB	0.71	-	0.5	TTGGATTTGCAACTAGAACG	0	0	0	0	0	0	0	1	6	6
AC_000162.1	65934331	65934350	GNPTAB	0.72	+	0.2	AGGCCATGTCAAATACACCT	0	0	0	0	1	0	0	2	5	10
AC_000162.1	65932050	65932070	GNPTAB	0.72	-	0.41	AGTAGTAGAAGTTGACACGA	0	0	0	1	0	0	0	1	11	3
AC_000182.1	1070646	1070666	GNPTG	0.45	-	0.1	GTGAAGGGTCCCTCTTGGGC	0	0	0	2	1	0	0	1	8	7
AC_000182.1	1079173	1079192	GNPTG	0.49	+	0.18	CTCTGGCAAGTGCTTCAGCC	0	0	2	3	3	0	0	3	20	16
AC_000182.1	1079442	1079461	GNPTG	0.65	+	0.25	ATCACCAACAACACCTTCAG	0	0	0	6	1	0	0	4	18	14
AC_000182.1	1079498	1079517	GNPTG	0.65	+	0.33	ACGAAGCCGGCAGAGCAAGG	0	0	0	1	0	0	0	5	7	4
AC_000165.1	73701870	73701890	GNRH1	0.56	-	0.08	CCAACTCCCAAACTTCTAGC	0	0	0	0	0	0	0	4	8	4
AC_000165.1	73701798	73701818	GNRH1	0.6	-	0.34	TCCTATGGGCTGCGCCCTGG	0	0	0	0	0	0	0	1	20	22
AC_000165.1	73701821	73701841	GNRH1	0.63	-	0.25	TGGGTTGCTCTGGTCAACAC	0	0	0	2	1	0	1	2	3	20
AC_000165.1	73701838	73701857	GNRH1	0.65	+	0.15	CCACCACACAGAGAATCAGC	0	0	2	0	0	0	1	10	33	20
AC_000165.1	73700694	73700713	GNRH1	0.72	+	0.77	GCTGCCTTCAGGTCCCTCAG	0	0	1	4	3	0	2	11	17	17
AC_000170.1	52594257	52594276	GNRH2	0.5	+	0.26	TTCCTCCAGGGTACCAGCCG	0	0	1	0	2	0	0	1	14	10
AC_000170.1	52594237	52594257	GNRH2	0.6	-	0.35	AACGAGCCTCCAGCTTACCC	0	0	0	3	0	0	0	2	6	4
AC_000170.1	52594336	52594355	GNRH2	0.69	+	0.07	CAGGAGGCCTAGCCCAAAGG	0	0	0	0	2	0	0	3	11	17
AC_000170.1	52594285	52594305	GNRH2	0.71	-	0.23	GACCCTCAAAGGCTCAACAC	0	0	0	0	2	0	0	2	27	10
AC_000163.1	85173099	85173119	GNRHR	0.56	-	0.42	TGTGGAACATAACTGTTCAA	0	0	1	0	0	0	0	3	15	11
AC_000163.1	85173310	85173329	GNRHR	0.6	+	0.12	TTTCCAGATAGGGTCAGGGT	0	0	0	1	1	0	0	4	5	7
AC_000163.1	85160146	85160166	GNRHR	0.64	-	0.78	AATCATCTTTACCCTAACAA	0	0	0	0	0	0	0	3	19	14
AC_000163.1	85173359	85173378	GNRHR	0.65	+	0.05	TGCTGTTGATCGCTGAACAG	0	0	0	0	0	0	0	4	8	4
AC_000163.1	85173117	85173137	GNRHR	0.67	-	0.39	TTATGCCACTGGATGGAATG	0	0	0	0	1	0	0	1	14	18
AC_000162.1	49306142	49306162	GNS	0.73	-	0.49	GCTTGACCAGCTTCTCCACG	0	0	2	2	2	0	0	0	12	6
AC_000162.1	49298328	49298347	GNS	0.76	+	0.09	GTACCCACACAATCATCACG	0	0	0	0	1	0	0	0	2	1
AC_000162.1	49300956	49300975	GNS	0.77	+	0.28	GCATGGTGAGAACTACAGTG	0	0	0	8	0	0	0	1	7	11
AC_000162.1	49300439	49300459	GNS	0.78	-	0.21	TACCAGTAACTCCAGCCCAG	0	0	0	1	1	0	0	4	10	5
AC_000168.1	95909887	95909907	GOLGA1	0.6	-	0.03	AGAGGCCAGGAGGTGCTACT	0	0	0	1	1	0	0	5	11	33
AC_000168.1	95909859	95909878	GOLGA1	0.6	+	0.04	ACTCTTTGCTCACTGATCGT	0	0	0	1	0	0	0	3	4	3
AC_000168.1	95896836	95896856	GOLGA1	0.6	-	0.32	GCAGAGACACTACTCAGCGC	0	0	0	0	0	0	0	3	4	7
AC_000168.1	95897484	95897504	GOLGA1	0.71	-	0.25	ACTGAGTAAAGTAAAGCACA	0	0	0	1	1	0	3	13	64	278
AC_000168.1	95896914	95896934	GOLGA1	0.73	-	0.28	AGAACTTAGTCGCACCCAGG	0	0	0	0	0	0	0	2	1	2
AC_000168.1	98882852	98882872	GOLGA2	0.68	-	0.42	GGCCCTCGGAGGCAGAACAG	0	0	1	1	0	0	0	3	15	23
AC_000168.1	98883591	98883611	GOLGA2	0.72	-	0.35	GTATGCGACAAATCTGAAGG	0	0	0	0	0	0	0	1	2	1
AC_000168.1	98883267	98883287	GOLGA2	0.72	-	0.4	AGACCAGCTTGGCCGAACTG	0	0	0	3	0	0	0	0	2	2
AC_000168.1	98893493	98893512	GOLGA2	0.74	+	0.04	TAGCTCCTGCAGGAACACCA	0	0	0	2	4	0	0	5	8	14
AC_000174.1	45418766	45418786	GOLGA3	0.72	-	0.02	AGCGGCGCCAGTGAGCCAGG	0	2	1	3	3	0	1	7	10	9
AC_000174.1	45434881	45434900	GOLGA3	0.72	+	0.33	ATCCTCAGTAAGGACAACAC	0	0	1	0	0	0	0	3	5	7
AC_000174.1	45428813	45428832	GOLGA3	0.73	+	0.15	GGCTCCCTGAAGCAGAACCG	0	0	0	2	1	0	0	4	8	21
AC_000174.1	45428989	45429008	GOLGA3	0.73	+	0.19	AGGCATCCCAGCGAACATGG	0	0	0	2	1	0	0	1	9	5
AC_000174.1	45428580	45428599	GOLGA3	0.75	+	0.1	TGAACCCAGAAACCTTACCG	0	0	0	1	0	0	0	1	4	10
AC_000179.1	10865369	10865388	GOLGA4	0.68	+	0.12	GACAGTGATGTAGAGCCAGT	0	0	0	0	0	0	0	3	14	13
AC_000179.1	10880057	10880076	GOLGA4	0.68	+	0.2	ATTAAGTTGCGTGAAGCAGG	0	0	0	0	0	0	0	3	7	4
AC_000179.1	10855381	10855400	GOLGA4	0.7	+	0.07	GGTTGCGGAGGACGGAACGA	0	0	0	0	1	0	0	1	3	3
AC_000179.1	10829909	10829928	GOLGA4	0.77	+	0.02	TGAGGGTACACCCAACAGAG	0	0	0	0	1	0	0	3	8	4
AC_000178.1	58078439	58078458	GOLGA5	0.59	+	0.34	CTCATTACTTCAAAGGTCCA	0	0	0	0	0	0	0	2	9	16
AC_000178.1	58078382	58078402	GOLGA5	0.6	-	0.31	ACAATTGGTTCTCCAGGCGA	0	0	0	0	0	0	0	2	9	4
AC_000178.1	58072908	58072928	GOLGA5	0.65	-	0.22	GGTGTTCACAGAATTGACGC	0	0	0	0	0	0	0	0	6	5
AC_000178.1	58079616	58079635	GOLGA5	0.69	+	0.4	TGATGACCTGACTGAAGCGG	0	0	1	0	2	0	0	4	14	3
AC_000184.1	36113820	36113839	GOLGA7	0.51	+	0.43	CGCCGAGGCCGAGAAGCTTG	0	0	3	2	2	0	0	2	1	2
AC_000184.1	36113847	36113867	GOLGA7	0.59	-	0.46	GGCAGCCTTCCAGATACGAC	0	0	0	0	0	0	0	0	1	12
AC_000184.1	36120070	36120090	GOLGA7	0.63	-	0.78	TGTCAGGAGGAGGCCTTGTG	0	0	1	2	1	0	1	9	21	111
AC_000184.1	36113805	36113824	GOLGA7	0.65	+	0.39	CCTAAATAACCTTTACGCCG	0	0	0	0	0	0	0	0	2	1
AC_000184.1	36108598	36108617	GOLGA7	0.73	+	0.14	ATTCAGCGAGACTACAGCAG	0	0	0	0	2	0	0	1	6	4
AC_000183.1	18868110	18868130	GOLGA7B	0.53	-	0.33	AGTAGGCCGTGGCACAGGCC	0	0	2	0	1	0	0	0	5	9
AC_000183.1	18868146	18868165	GOLGA7B	0.67	+	0.49	GGAGACCCACTATGAGAAGG	0	0	0	2	1	0	0	3	17	13
AC_000183.1	18868047	18868066	GOLGA7B	0.69	+	0.17	CCTCAACAGCTTCTACGCGG	0	0	1	0	2	0	0	1	0	3
AC_000183.1	18868313	18868333	GOLGA7B	0.69	-	0.69	TGTAAGTAGGAGGCCTCGGG	0	0	0	0	0	0	1	5	5	6
AC_000183.1	18868063	18868082	GOLGA7B	0.7	+	0.22	GCGGAGGCCGAGAAGATTGG	0	0	0	1	2	0	0	4	3	4
AC_000158.1	66819312	66819332	GOLGB1	0.69	-	0.06	ACAGGCAAACCAAGCTACAC	0	0	0	0	3	0	0	4	5	10
AC_000158.1	66812460	66812479	GOLGB1	0.7	+	0.08	GCAGGTCCACAACCTGAGTG	0	1	1	0	4	0	0	3	5	8
AC_000158.1	66791224	66791244	GOLGB1	0.7	-	0.37	GGAAGTATTAACCTCTCGCA	0	0	0	0	1	0	0	2	1	1
AC_000158.1	66792740	66792759	GOLGB1	0.74	+	0.21	GTGACACTGACAAATACCTG	0	0	0	1	0	0	0	4	9	6
AC_000158.1	66792097	66792117	GOLGB1	0.77	-	0.28	AATACTCCAACAGACCATTG	0	0	0	0	1	0	0	3	5	5
AC_000158.1	100207292	100207311	GOLIM4	0.63	+	0.18	TGTCCAACATCAGATGCTGA	0	0	1	1	0	0	0	2	10	21
AC_000158.1	100219285	100219304	GOLIM4	0.65	+	0.38	GTCGCCTGGAGAGCCTCGGG	0	0	0	0	2	0	0	3	8	6
AC_000158.1	100223363	100223383	GOLIM4	0.68	-	0.49	ATGGGTCGTGCTCCTCCTCG	0	0	1	0	0	0	0	2	3	3
AC_000158.1	100223137	100223156	GOLIM4	0.75	+	0.39	TGTCTCGAAATAGTGAAGTG	0	0	0	0	0	0	0	3	10	3
AC_000165.1	80685664	80685684	GOLM1	0.62	-	0.34	GAGCGTCAACAAGTTGTACC	0	0	0	0	1	0	0	0	1	0
AC_000165.1	80687926	80687945	GOLM1	0.63	+	0.05	AGGGCAGCCAGCACGAGCGG	0	0	2	2	6	0	0	1	7	11
AC_000165.1	80687964	80687984	GOLM1	0.66	-	0.02	TGGGATTGGGAAACGGACGT	0	0	0	0	0	0	0	0	1	6
AC_000165.1	80687907	80687926	GOLM1	0.68	+	0.07	GACAATGATACAGGCCACCA	0	0	1	0	0	0	0	2	10	6
AC_000165.1	80667102	80667122	GOLM1	0.69	-	0.39	ATAATATCACCACAGGCGAG	0	0	0	0	4	0	1	1	2	3
AC_000177.1	41498847	41498866	GOLPH3	0.65	+	0.05	GCTGGTGCAGCGGCGTACCG	0	0	0	1	1	0	0	0	2	2
AC_000177.1	41531622	41531641	GOLPH3	0.66	+	0.35	GAGAGGAAGGTTACAGCTAG	0	0	0	1	2	0	0	5	8	17
AC_000177.1	41531576	41531595	GOLPH3	0.68	+	0.3	GTATATCATCTGGATTACGT	0	0	0	0	0	0	0	0	1	4
AC_000177.1	41499002	41499022	GOLPH3	0.71	-	0.21	CAGGAGCACTTCCTCCATCA	0	0	0	0	2	0	0	4	15	25
AC_000177.1	41534669	41534688	GOLPH3	0.75	+	0.43	TAAGTCAGATGCTCCAACAG	0	0	0	0	0	0	1	2	18	12
AC_000160.1	20107235	20107255	GOLPH3L	0.46	-	0.48	TGAGTAGCTCTATCCATGTT	0	0	0	1	0	0	0	2	9	8
AC_000160.1	20105692	20105711	GOLPH3L	0.66	+	0.26	ATATCATCTGGCCTGCGAGG	0	0	1	1	0	0	0	0	9	2
AC_000160.1	20105719	20105738	GOLPH3L	0.67	+	0.3	CTGATAGAGCTGGCCATGCG	0	0	1	0	0	0	0	5	3	8
AC_000160.1	20082094	20082113	GOLPH3L	0.75	+	0.04	GGGCCCGTCGTACTGAAGTG	0	0	0	1	0	0	0	1	0	2
AC_000173.1	1784626	1784645	GOLT1A	0.62	+	0.16	GCAGCACCGAATCAAAGTAC	0	0	0	0	0	0	0	1	8	44
AC_000173.1	1782100	1782119	GOLT1A	0.63	+	0.76	CCAGGAAGCCAAAGGCAACA	0	0	0	1	2	0	2	5	30	36
AC_000173.1	1783463	1783483	GOLT1A	0.65	-	0.34	TCTCTCTCATCATCGGCCTG	0	0	0	2	2	0	0	2	5	8
AC_000173.1	1784666	1784685	GOLT1A	0.66	+	0.06	GAAGAAGATGCCGAAGCCGG	0	0	1	6	0	0	0	5	7	5
AC_000173.1	1784641	1784660	GOLT1A	0.72	+	0.12	AGTACAGGAGCATTCCAAAG	0	0	0	0	0	0	1	1	12	10
AC_000162.1	89108010	89108030	GOLT1B	0.32	-	0.11	GGAGTGTTCTTCTTATTCTT	0	0	0	1	0	0	1	5	30	18
AC_000162.1	89108037	89108057	GOLT1B	0.35	-	0.04	GAAATTGGAATGGGATTAAC	0	0	0	0	1	0	1	8	10	11
AC_000162.1	89107971	89107991	GOLT1B	0.37	-	0.21	GACAAAGCACTACTGGCTAT	0	0	0	0	0	0	0	7	6	7
AC_000162.1	89105390	89105409	GOLT1B	0.56	+	0.73	CTAATAAAGCCAACAACCAC	0	0	0	0	2	0	1	2	12	13
AC_000162.1	89106256	89106275	GOLT1B	0.75	+	0.49	GGACCACAAACACACCACCC	0	0	0	0	2	0	0	3	7	9
AC_000160.1	15042477	15042497	GON4L	0.68	-	0.05	TGGCTGGTACTCTTCATCTG	0	0	0	0	0	0	0	3	10	18
AC_000160.1	15043663	15043682	GON4L	0.71	+	0.1	GGAGAGCGGCATATTATCAG	0	0	0	0	0	0	0	0	2	4
AC_000160.1	15056635	15056654	GON4L	0.71	+	0.22	CCTCGATGAACCAGACACAG	0	0	1	1	2	0	0	4	7	3
AC_000160.1	15068287	15068306	GON4L	0.72	+	0.32	TGATTCTAGACCCAGCGCAG	0	0	0	0	1	0	0	5	12	9
AC_000160.1	15068923	15068943	GON4L	0.73	-	0.34	TGGCCTCCGAACTGAGACTG	0	0	0	1	1	0	0	3	12	7
AC_000166.1	33649531	33649551	GOPC	0.66	-	0.31	TGGTACCAGAGTCAACACTT	0	0	0	2	0	0	0	3	6	13
AC_000166.1	33629121	33629140	GOPC	0.68	+	0.13	CGAGATTGATCCGGACCAGG	0	0	0	1	0	0	0	0	0	1
AC_000166.1	33629096	33629116	GOPC	0.7	-	0.1	GAGCAGATCCACATCCACGA	0	0	0	1	1	0	0	1	2	5
AC_000166.1	33660042	33660061	GOPC	0.71	+	0.68	TCATTTCTGAGATCCACCCA	0	0	0	0	0	0	2	4	13	29
AC_000166.1	33629036	33629056	GOPC	0.73	-	0.06	GAACATAGATACTCCGCCAG	0	0	0	0	0	0	0	1	0	5
AC_000173.1	38910268	38910287	GORAB	0.54	+	0.02	AACCACAGCGGCGTCTCCCT	0	0	0	0	0	0	0	2	3	1
AC_000173.1	38912869	38912888	GORAB	0.62	+	0.42	TGGCTAAAGCTATTGCAGAA	0	0	0	0	2	0	0	2	6	5
AC_000173.1	38912816	38912836	GORAB	0.64	-	0.36	TTAGCCGCTGTTCTTGCTGG	0	0	0	2	0	0	0	2	9	4
AC_000173.1	38910489	38910509	GORAB	0.69	-	0.22	TGTTGACTTTCAGTACCCTG	0	0	0	1	1	0	0	3	14	16
AC_000173.1	38923358	38923377	GORAB	0.7	+	0.75	GGAGACTTTGGAGCTCGAGG	0	0	0	2	2	0	1	0	12	21
AC_000179.1	12473485	12473505	GORASP1	0.69	-	0.46	CACCACAAGAAGCCGCCTGG	0	0	0	1	2	0	0	1	2	6
AC_000179.1	12473883	12473903	GORASP1	0.7	-	0.32	TCGCTCATCGAGTCCCACGA	0	0	0	1	1	0	0	0	0	1
AC_000179.1	12473830	12473850	GORASP1	0.7	-	0.36	TGAGTCTGACTCCTGCCGGG	0	0	2	1	1	0	0	2	10	12
AC_000179.1	12474054	12474074	GORASP1	0.75	-	0.29	CTCGGACCAGATCCTCCAGG	0	0	0	5	7	0	0	2	15	9
AC_000159.1	25577442	25577461	GORASP2	0.51	+	0.45	GGTGTACCGGTCATCTGTCC	0	0	0	0	0	0	0	1	4	0
AC_000159.1	25583525	25583545	GORASP2	0.57	-	0.19	TCGTTTCTGCAGCTTTGATG	0	0	0	1	1	0	0	3	10	8
AC_000159.1	25581944	25581964	GORASP2	0.64	-	0.37	ATTACACCAAATTCTGCATG	0	0	0	0	0	0	0	4	15	12
AC_000159.1	25582745	25582764	GORASP2	0.69	+	0.26	CCAATGATATAATCACTGTG	0	0	0	0	0	0	0	4	10	8
AC_000176.1	22119254	22119273	GOSR1	0.59	+	0.46	TCTCATGGGATCAGTACGAA	0	0	0	0	0	0	0	1	3	4
AC_000176.1	22119226	22119245	GOSR1	0.6	+	0.41	ACTTTGTGGCAATACGGGAA	0	0	0	0	0	0	0	1	2	6
AC_000176.1	22132168	22132187	GOSR1	0.64	+	0.65	AATAGAAGAGACAATAAGGT	0	0	0	0	1	0	1	8	22	30
AC_000176.1	22115109	22115129	GOSR1	0.67	-	0.24	CATCAGTGCTGCATTCAAGG	0	0	0	0	3	0	0	1	14	18
AC_000176.1	22115140	22115159	GOSR1	0.67	+	0.32	GCGACACAGAGACATACTGC	0	0	0	0	0	0	0	2	8	16
AC_000176.1	45924081	45924100	GOSR2	0.54	+	0.4	GCTGCTCCCGTGCATACCGC	0	0	0	0	0	0	0	2	1	5
AC_000176.1	45925193	45925212	GOSR2	0.55	+	0.19	AAATCTCCAGACGCTCTAGT	0	0	0	0	0	0	0	2	7	4
AC_000176.1	45924100	45924120	GOSR2	0.65	-	0.39	TTCGAAACTTTCAGCACCAG	0	0	0	0	2	0	0	5	5	1
AC_000176.1	45924144	45924163	GOSR2	0.65	+	0.3	CGTACTTTAACTGGTCGACA	0	0	0	0	0	0	0	0	0	0
AC_000176.1	45920961	45920981	GOSR2	0.69	-	0.68	GGCGGGCACAGTATTCTGGA	0	0	0	2	3	0	0	0	3	1
AC_000183.1	20300706	20300726	GOT1	0.65	-	0.04	TTTACCAGTCGTGAGGAAGG	0	0	0	0	0	0	0	4	8	7
AC_000183.1	20291888	20291907	GOT1	0.67	+	0.4	GGTTGTGCGCACAGGCATGG	0	0	0	1	0	0	0	1	6	7
AC_000183.1	20290628	20290647	GOT1	0.68	+	0.48	GATAGGCCGAGTCAAAGAAG	0	0	0	2	0	0	0	2	8	2
AC_000183.1	20292719	20292739	GOT1	0.71	-	0.27	TATGTGTCCTCGCCAACCTG	0	0	0	0	0	0	0	1	7	6
AC_000184.1	32889607	32889627	GOT1L1	0.66	-	0.09	GACCAGCAAAGGCAGACCCT	0	0	0	2	3	0	0	3	10	10
AC_000184.1	32887808	32887827	GOT1L1	0.66	+	0.46	CAACTGTGTCCACTGACTAG	0	0	0	0	0	0	0	3	4	10
AC_000184.1	32889535	32889555	GOT1L1	0.72	-	0.15	CCTGAACTATGAGTACACGC	0	0	0	0	0	0	0	1	3	1
AC_000184.1	32889578	32889597	GOT1L1	0.72	+	0.1	TCGAGTCTTGCGCACCACGG	0	0	0	0	0	0	0	0	0	0
AC_000184.1	32886425	32886444	GOT1L1	0.76	+	0.73	AGCAGGGTTACAGAGGACAG	0	1	1	2	2	0	9	13	24	20
AC_000175.1	26543845	26543865	GOT2	0.64	-	0.17	AAGAATACCTGCCCATTGCG	0	0	0	0	0	0	0	0	3	2
AC_000175.1	26541426	26541445	GOT2	0.66	+	0.25	GGTTCCAGAAATGGTCTGCA	0	0	0	0	0	0	0	4	11	8
AC_000175.1	26540814	26540834	GOT2	0.66	-	0.33	TTCCTGCCCAAACCAACCTG	0	0	0	1	1	0	0	4	14	19
AC_000175.1	26540255	26540274	GOT2	0.67	+	0.47	GACGAGGGTCCACTCCCGTG	0	0	0	0	0	0	0	0	1	1
AC_000176.1	27095350	27095369	GP1BA	0.68	+	0.44	CCAGGTTGTCCCTGTCACCA	0	0	0	0	5	0	0	3	15	16
AC_000176.1	27095605	27095625	GP1BA	0.69	-	0.31	CAGGCTGCGCACAATACCAA	0	0	0	1	1	0	0	0	4	2
AC_000176.1	27095252	27095271	GP1BA	0.69	+	0.49	ATAGAGCAGGTCCCAGTGCG	0	0	1	0	3	0	0	5	1	5
AC_000176.1	27095775	27095795	GP1BA	0.71	-	0.22	CTCCAAGAGCTCTATCTGCG	0	0	1	0	0	0	0	1	3	2
AC_000182.1	18114576	18114596	GP2	0.67	-	0.34	CCCAGACCCTGCCACCGCGG	0	0	1	1	7	0	0	3	12	18
AC_000182.1	18115096	18115116	GP2	0.68	-	0.3	ATACTACGTGTACCGGTTGG	0	0	0	0	0	0	0	0	1	1
AC_000182.1	18114559	18114578	GP2	0.7	+	0.34	CCTGTCACACTTGTCCTCCG	0	0	1	1	1	0	0	2	10	6
AC_000182.1	18115306	18115326	GP2	0.72	-	0.17	CGGCTGGTACCGATTTGTGG	0	0	0	0	0	0	0	3	0	4
AC_000182.1	18111269	18111289	GP2	0.74	-	0.64	CAGTTCCCTGAACATCACTG	0	0	2	2	1	0	1	6	19	30
AC_000158.1	73741044	73741063	GP5	0.68	+	0.33	ATTTGACCCACCTGCCCGAG	0	0	0	1	1	0	0	1	5	3
AC_000158.1	73741318	73741337	GP5	0.68	+	0.49	CCTGTCTGAGAACCCGCTGG	0	0	0	1	5	0	0	1	8	14
AC_000158.1	73741261	73741281	GP5	0.7	-	0.45	CAGAGGGCAGGAACTCGAGG	0	0	0	2	2	0	0	4	18	30
AC_000158.1	73740774	73740794	GP5	0.75	-	0.16	AGGGTCGTTGAACGTGCCCG	0	0	1	0	0	0	0	0	1	1
AC_000175.1	62942918	62942937	GP6	0.6	+	0.24	CCGAGATGAAGATCTCCGCC	0	0	0	1	0	0	0	1	0	2
AC_000175.1	62941471	62941490	GP6	0.66	+	0.48	GCTCTGACAGCGTAGAGTCA	0	0	0	0	0	0	0	0	6	2
AC_000175.1	62943216	62943235	GP6	0.73	+	0	CCGGCCCAGACACAGCCCTG	0	0	1	1	4	0	1	7	40	34
AC_000175.1	62942974	62942993	GP6	0.74	+	0.17	CGGTACAGTTCTGCATCCGG	0	0	0	0	0	0	0	1	2	2
AC_000175.1	62942952	62942972	GP6	0.74	-	0.21	TGGAGAAGCTGAAATCCGGG	0	0	1	2	2	0	0	3	25	16
AC_000179.1	59687642	59687662	GP9	0.6	-	0.02	AACAGCAGCGCCACCCACGC	0	0	0	1	2	0	0	1	9	4
AC_000179.1	59687732	59687751	GP9	0.61	+	0.21	GGGCTGCAGGTGGACTGCCG	0	0	0	6	5	0	0	4	24	30
AC_000179.1	59687874	59687893	GP9	0.62	+	0.47	TGGATCTGGCGCACAACCCG	0	0	0	0	1	0	0	0	1	1
AC_000179.1	59687712	59687731	GP9	0.65	+	0.17	GCCGTGCGCTGGACACCATG	0	0	0	1	3	0	0	0	6	2
AC_000160.1	1743822	1743841	GPA33	0.63	+	0.06	ATGTTCTTCGGGCTGCGAGG	0	0	1	0	0	0	0	2	4	3
AC_000160.1	1752686	1752705	GPA33	0.63	+	0.3	CACCATTGACCAGTTGACCA	0	0	0	1	1	0	0	0	2	18
AC_000160.1	1743889	1743908	GPA33	0.65	+	0.14	CCGAGAAGGATTTATCCAGT	0	0	0	0	1	0	0	3	4	1
AC_000160.1	1752738	1752757	GPA33	0.72	+	0.36	TTGCTAACGTCAGATCTGGG	0	0	1	0	0	0	0	1	7	6
AC_000160.1	1777818	1777837	GPA33	0.77	+	0.68	CGAGTCCTGCAACATCACTG	0	0	0	1	0	0	0	1	9	4
AC_000171.1	1944189	1944208	GPAA1	0.7	+	0.49	CCAGATCATACTTATACTGG	0	0	0	0	1	0	0	3	6	3
AC_000171.1	1944549	1944569	GPAA1	0.71	-	0.33	TGTGGTCACTAGCCTCGACG	0	0	0	0	2	0	0	0	4	4
AC_000171.1	1944210	1944229	GPAA1	0.71	+	0.48	GGAAGCTATTGATGCCACGG	0	0	0	0	1	0	0	1	4	2
AC_000171.1	1944974	1944993	GPAA1	0.75	+	0.17	ACAGGGCACGGTGAGCACCA	0	0	0	3	2	0	1	9	10	16
AC_000171.1	1944228	1944247	GPAA1	0.78	+	0.47	GGAGGGTCAAGGCCTCCACG	0	0	0	0	1	0	0	5	6	14
AC_000169.1	15210407	15210427	GPALPP1	0.56	-	0.1	TTATAATTAGGAGGCAGAGC	0	0	1	0	0	0	0	3	11	10
AC_000169.1	15210507	15210526	GPALPP1	0.63	+	0.21	ACGACACTGGTCCACCGGCA	0	0	0	0	0	0	0	1	1	2
AC_000169.1	15203388	15203408	GPALPP1	0.66	-	0.04	CCGCCGGCCTTGAAGCCGGG	0	0	0	1	0	0	1	1	6	4
AC_000169.1	15218996	15219015	GPALPP1	0.69	+	0.43	GGAAACGGATAGCAGTGAGG	0	0	0	2	0	0	0	0	16	11
AC_000169.1	15210439	15210458	GPALPP1	0.76	+	0.14	AGAATCATCAGACAGCGACG	0	0	0	0	0	0	0	0	5	2
AC_000183.1	32983496	32983515	GPAM	0.61	+	0.38	GCAGTAGTTCAACTATATGC	0	0	0	0	1	0	0	1	0	3
AC_000183.1	32994449	32994468	GPAM	0.62	+	0.15	GCTGCTGAGCAGAACCATCA	0	0	1	0	3	0	0	3	19	18
AC_000183.1	32994366	32994385	GPAM	0.67	+	0.2	GATCATTGCCGGTGAAACGG	0	0	0	0	0	0	0	1	0	2
AC_000183.1	32998646	32998665	GPAM	0.7	+	0.04	AACCCAAAGACGGGATACTG	0	0	0	1	0	0	0	1	5	8
AC_000180.1	27453416	27453436	GPANK1	0.64	-	0.12	CAAGGCTTCGTAGAAAGCCC	0	0	0	0	0	0	0	2	3	2
AC_000180.1	27453482	27453501	GPANK1	0.65	+	0.19	GGCCTGCCAGTAAGAGAAAG	0	0	0	2	4	0	0	5	21	12
AC_000180.1	27453588	27453607	GPANK1	0.68	+	0.29	GATGACCCAGCAGATACTGA	0	0	0	2	3	0	0	5	21	26
AC_000180.1	27453716	27453736	GPANK1	0.77	-	0.4	TCGGGCAGCACACATCAGAG	0	0	0	0	0	0	0	1	2	6
AC_000168.1	2140691	2140710	GPAT2	0.68	+	0.06	GGCAGCAGCGACCCACAAAG	0	0	0	1	3	0	0	3	8	9
AC_000168.1	2135378	2135398	GPAT2	0.68	-	0.42	CACCTATGACCTGGTTCCAG	0	0	0	0	1	0	0	1	6	8
AC_000168.1	2139142	2139162	GPAT2	0.69	-	0.16	TGCAGAATGTCATCTCAGGG	0	0	0	0	1	0	0	3	8	17
AC_000168.1	2136646	2136666	GPAT2	0.69	-	0.23	CTGAACGTGCAGCTGTACAG	0	0	0	1	0	0	0	2	5	6
AC_000168.1	2135350	2135369	GPAT2	0.71	+	0.43	CTTACGTGGCATGTATCATG	0	0	0	0	0	0	0	3	9	2
AC_000163.1	100108132	100108151	GPAT3	0.69	+	0.29	TGTCATGGAACCTCCTCACA	0	0	0	0	0	0	0	0	13	11
AC_000163.1	100116210	100116230	GPAT3	0.69	-	0.44	TCAGGTGGACCACTTCACTC	0	0	0	2	2	0	0	1	3	11
AC_000163.1	100112966	100112986	GPAT3	0.69	-	0.4	TCTGGGCAGCTGTCCAACCA	0	0	0	0	1	0	0	2	15	16
AC_000163.1	100108165	100108184	GPAT3	0.71	+	0.31	ATTTCCAGTACGTCAGTCCG	0	0	0	0	1	0	0	0	3	4
AC_000163.1	100070944	100070964	GPAT3	0.75	-	0.04	GAGTATGAGGCCAAGCACCA	0	0	0	1	3	0	0	4	8	19
AC_000184.1	36221604	36221623	GPAT4	0.67	+	0.43	TGGTGGGCACAACGATGGTG	0	0	1	0	2	0	0	3	4	7
AC_000184.1	36212753	36212773	GPAT4	0.7	-	0.09	GTAGAGCTTTCGGATACCAA	0	0	0	0	0	0	0	1	4	4
AC_000184.1	36221568	36221587	GPAT4	0.71	+	0.4	GGATAGCTCTCGCTTTCACG	0	0	0	0	0	0	0	0	1	2
AC_000184.1	36220605	36220625	GPAT4	0.73	-	0.19	TCTCCTCCTCTAGTGACGTG	0	0	0	0	0	0	0	1	2	7
AC_000175.1	43679239	43679259	GPATCH1	0.67	-	0.17	ATACCAGGTTTCTGTCGGCG	0	0	0	0	1	0	0	0	0	2
AC_000175.1	43680963	43680982	GPATCH1	0.7	+	0.22	ACCCAAGGATGTCACACCCG	0	0	0	0	0	0	0	2	4	4
AC_000175.1	43681006	43681025	GPATCH1	0.7	+	0.24	GTACACGGACTGGCTTACAA	0	0	0	0	0	0	0	2	4	4
AC_000175.1	43682491	43682510	GPATCH1	0.71	+	0.33	TGTATGGCTGGACAGCACCC	0	0	0	3	0	0	0	3	5	11
AC_000168.1	19573490	19573510	GPATCH11	0.44	-	0.49	CTGCTGCTCTTTCTTCAGCT	0	0	0	8	8	0	2	8	41	57
AC_000168.1	19571238	19571257	GPATCH11	0.61	+	0.04	GACCAGGCTTGCCAATGCTG	0	0	0	0	2	0	0	5	45	57
AC_000168.1	19571432	19571451	GPATCH11	0.61	+	0.3	GGTCAGGCCCTCGGCAAGAG	0	0	0	0	5	0	0	0	6	12
AC_000168.1	19571343	19571362	GPATCH11	0.66	+	0.18	AACAAGAGAGACGTGACATG	0	0	0	0	1	0	0	2	18	10
AC_000168.1	19574901	19574920	GPATCH11	0.71	+	0.68	GAATATTCAAGTTCCCAGGG	0	0	0	0	1	0	0	7	11	14
AC_000173.1	21795116	21795136	GPATCH2	0.6	-	0.43	GGAACAGGACTCTGCGCAGG	0	0	0	0	7	0	0	1	5	13
AC_000173.1	21789138	21789158	GPATCH2	0.61	-	0.73	AGTCTCAGCAGTACTGATGC	0	0	0	0	1	0	0	5	8	24
AC_000173.1	21795327	21795347	GPATCH2	0.63	-	0.24	ACCGGTCACTGCTTAAGTGA	0	0	0	0	0	0	0	0	5	2
AC_000173.1	21795523	21795543	GPATCH2	0.68	-	0.06	TAGGCATTTCAGTCGAACCA	0	0	0	0	1	0	0	0	1	4
AC_000173.1	21795153	21795172	GPATCH2	0.68	+	0.39	AAATCAGACTCATGCCAGAG	0	0	1	1	0	0	0	1	12	13
AC_000167.1	88469965	88469985	GPATCH2L	0.51	-	0.32	CTTGAGAGCCTCATCCAGAC	0	0	0	1	1	0	0	5	8	12
AC_000167.1	88470005	88470025	GPATCH2L	0.53	-	0.38	AGTCACTGAAATTGGTGACC	0	0	0	0	0	0	0	2	15	10
AC_000167.1	88470056	88470076	GPATCH2L	0.53	-	0.46	TAACAATGGCGTTGAGAGCT	0	0	0	3	0	0	0	1	4	8
AC_000167.1	88469871	88469890	GPATCH2L	0.68	+	0.19	CGGCAGCTTCGCAAACGGAG	0	0	0	0	0	0	0	0	1	0
AC_000159.1	126904385	126904404	GPATCH3	0.69	+	0.05	GCTGTGTTGTCTCTGTACGG	0	0	0	0	0	0	0	4	6	7
AC_000159.1	126906206	126906225	GPATCH3	0.69	+	0.44	CAACTCCCGTGAAGAGCCAG	0	0	0	1	0	0	0	5	7	6
AC_000159.1	126906034	126906054	GPATCH3	0.73	-	0.29	AAGCTGGGTGATGATCCGAG	0	0	0	0	0	0	0	1	5	8
AC_000159.1	126904500	126904520	GPATCH3	0.74	-	0.13	CAGTAGGTAACCGAAGTCTG	0	0	0	0	0	0	0	1	1	5
AC_000159.1	126909236	126909255	GPATCH3	0.74	+	0.72	TCTGTGATCAGACACCAGGT	0	0	0	1	0	0	0	7	20	25
AC_000160.1	14283468	14283487	GPATCH4	0.64	+	0.09	GAAGGAGAATGGTATCACCC	0	0	0	0	0	0	0	0	3	8
AC_000160.1	14283647	14283667	GPATCH4	0.64	-	0.14	GATTTGTGAACTCCTTGGCA	0	0	0	1	0	0	0	2	13	7
AC_000160.1	14285588	14285607	GPATCH4	0.64	+	0.29	CGGCCACACTGACTTCAAGT	0	0	0	0	0	0	0	0	3	2
AC_000160.1	14283861	14283881	GPATCH4	0.66	-	0.24	TGGGCTTGGCATGATCCTGG	0	0	0	1	6	0	0	2	6	13
AC_000176.1	44859525	44859545	GPATCH8	0.69	-	0.03	AGAACTGAGGCAGAAGTACA	0	1	1	4	0	0	1	14	42	44
AC_000176.1	44819903	44819923	GPATCH8	0.69	-	0.49	GCGCCCAAGATCATAGTGGG	0	0	0	1	0	0	0	1	5	0
AC_000176.1	44819987	44820007	GPATCH8	0.7	-	0.47	GAGCCCAGGATGATTCGCAG	0	0	0	2	3	0	0	1	2	13
AC_000176.1	44826367	44826387	GPATCH8	0.75	-	0.08	AACAGGAGAAAGCCCTACGG	0	0	0	0	0	0	0	5	7	18
AC_000176.1	44821588	44821608	GPATCH8	0.8	-	0.1	CATGTTCAGACCAACCACAG	0	0	0	1	0	0	0	3	6	11
AC_000159.1	107014067	107014087	GPBAR1	0.66	-	0.21	GCTCCATAGGACGGGCAGCG	0	0	0	0	0	0	0	1	4	3
AC_000159.1	107014161	107014180	GPBAR1	0.66	+	0.32	CAACCTCCTACTGGTGCACG	0	0	1	0	0	0	0	0	2	4
AC_000159.1	107014219	107014239	GPBAR1	0.66	-	0.37	GCCAGCCGCATGCTCCCACG	0	0	0	0	2	0	0	2	6	5
AC_000159.1	107013858	107013877	GPBAR1	0.76	+	0.02	GATGACATCCAACAGCACCA	0	0	0	1	1	0	0	1	5	11
AC_000177.1	22052642	22052661	GPBP1	0.64	+	0.09	CTGAAGAGTTGTGTCGTCGG	0	0	0	0	0	0	0	1	0	2
AC_000177.1	22043319	22043338	GPBP1	0.64	+	0.34	GTTCTAGATTTAGGATTCGG	0	0	0	0	0	0	0	5	8	1
AC_000177.1	22052608	22052628	GPBP1	0.69	-	0.13	GGTATTGGACGTCCTAATGG	0	0	0	0	0	0	0	1	1	7
AC_000177.1	22052298	22052318	GPBP1	0.72	-	0.25	TACCTGACAATGAGACAGGG	0	0	0	0	1	0	0	1	6	8
AC_000160.1	101039914	101039934	GPBP1L1	0.55	-	0.39	AGGGTTGCTTGGCACTAGGT	0	0	1	1	1	0	0	0	6	9
AC_000160.1	101025064	101025084	GPBP1L1	0.58	-	0.15	CACAGAATCATGGCGAAACA	0	0	0	3	0	0	0	2	5	16
AC_000160.1	101025195	101025214	GPBP1L1	0.59	+	0.25	GGAAACCATCGCCATTGGAA	0	0	2	3	0	0	0	4	6	6
AC_000160.1	101024632	101024651	GPBP1L1	0.72	+	0.13	GGACCTCTTCGAACTACAGG	0	0	0	1	0	0	0	1	3	4
AC_000160.1	120471732	120471751	GPC1	0.66	+	0.16	GCTGTACACGCAGAACGCCA	0	0	0	0	3	0	0	1	3	5
AC_000160.1	120469711	120469731	GPC1	0.67	-	0.02	GTGCAGCAGGTGTAGCCCTG	0	0	0	4	2	0	0	1	11	11
AC_000160.1	120472768	120472787	GPC1	0.67	+	0.46	AGGCCGACCTGGACGCAGAG	0	0	0	2	5	0	0	4	3	22
AC_000160.1	120471775	120471794	GPC1	0.76	+	0.19	GAGCTGCGCCTCTACTACGG	0	0	0	0	1	0	0	2	1	1
AC_000182.1	36774806	36774825	GPC2	0.61	+	0.19	TTCCTAGCCGACAAGATCCA	0	0	0	0	0	0	0	2	4	1
AC_000182.1	36775416	36775436	GPC2	0.62	-	0.46	TCACCCGGCCCAGACGCTCG	0	0	0	0	3	0	0	2	2	5
AC_000182.1	36774383	36774403	GPC2	0.63	-	0.01	CGCTTGCAGCCTTCGGACAG	0	0	0	0	0	0	0	0	4	4
AC_000182.1	36775233	36775252	GPC2	0.71	+	0.38	GGGTCGCTTCTGGTCCGCGG	0	0	1	1	2	0	0	2	1	2
AC_000187.1	17524582	17524601	GPC3	0.66	+	0.3	CCTGGGTCATAATAAGCTTG	0	0	0	0	0	0	0	1	8	8
AC_000187.1	17524398	17524417	GPC3	0.66	+	0.41	ACATTGCAGTAGCCGCCACA	0	0	0	1	1	0	0	0	4	4
AC_000187.1	17524639	17524659	GPC3	0.7	-	0.27	CATCAATGAGTGCCTCCGAG	0	0	2	0	1	0	0	0	0	2
AC_000187.1	17454737	17454757	GPC3	0.72	-	0.68	CATCTGCAGCCATAGCCCTG	0	0	0	1	2	0	0	2	15	18
AC_000187.1	17524750	17524770	GPC3	0.74	-	0.2	CCTGGGTTCTGACATCAACG	0	0	0	1	2	0	0	4	5	17
AC_000187.1	17090132	17090152	GPC4	0.67	-	0.48	GTTAGATGCTATGCTGATGG	0	0	0	0	1	0	0	0	7	9
AC_000187.1	17108053	17108072	GPC4	0.68	+	0.23	GGCGAAACATGCGCTCCAGG	0	0	0	1	1	0	0	2	2	2
AC_000187.1	17122375	17122394	GPC4	0.69	+	0.02	GAGAGCAGCAGGTATAACCC	0	0	1	0	0	0	0	3	11	15
AC_000187.1	17095335	17095355	GPC4	0.69	-	0.44	TATTGCTCCAACATCATGAG	0	0	0	0	0	0	0	3	7	16
AC_000187.1	17095315	17095335	GPC4	0.7	-	0.45	AGGCTGTTTGGCCAACCAAG	0	0	0	1	1	0	0	2	11	6
AC_000169.1	66693524	66693543	GPC5	0.63	+	0.77	ACTGTACAGGACATTCTATG	0	0	0	0	1	0	0	2	12	9
AC_000169.1	66605216	66605236	GPC5	0.66	-	0.27	TACATCGGTGAAGAGCTCCT	0	0	0	0	0	0	0	1	4	3
AC_000169.1	66605308	66605328	GPC5	0.67	-	0.33	ATGAGATGATTGTACACCAG	0	0	0	0	0	0	0	2	12	8
AC_000169.1	66333560	66333579	GPC5	0.68	+	0.15	GGAGGAGAGATACCAAGTCG	0	0	0	0	1	0	0	3	7	9
AC_000169.1	66605385	66605405	GPC5	0.72	-	0.38	CAAATGGGCTAATGTCCCGG	0	0	0	0	0	0	0	0	2	3
AC_000169.1	68740252	68740272	GPC6	0.48	-	0.72	TTGGAGTAGCACAGAAATAC	0	0	0	2	0	0	0	2	11	17
AC_000169.1	68232669	68232689	GPC6	0.56	-	0.32	TACCTGCGATCTCCTGGTAG	0	0	0	0	0	0	0	1	4	2
AC_000169.1	68232600	68232619	GPC6	0.68	+	0.2	GAAGGCTCGGAGCTGCGGCG	0	0	0	1	6	0	0	2	13	12
AC_000169.1	68232627	68232647	GPC6	0.7	-	0.23	CCTTGGCACCGTACGCCTGG	0	0	0	0	0	0	0	1	0	3
AC_000169.1	68541189	68541208	GPC6	0.73	+	0.43	AGAGTACACGTGCTGCACCA	0	0	0	0	0	0	0	1	27	22
AC_000170.1	48114459	48114479	GPCPD1	0.6	-	0.28	AGAGTATAGTATACAGACAA	0	0	0	0	0	0	0	5	16	27
AC_000170.1	48114516	48114536	GPCPD1	0.66	-	0.24	CAAGTGTAGACATTCACAGC	0	0	0	1	1	0	0	0	6	5
AC_000170.1	48112539	48112558	GPCPD1	0.68	+	0.36	CTTCCCACTCTCTGCAATGG	0	0	0	0	1	0	2	3	24	24
AC_000170.1	48111864	48111884	GPCPD1	0.68	-	0.49	CCATTGGATGTTGGACATCG	0	0	0	1	0	0	0	2	2	3
AC_000170.1	48114484	48114504	GPCPD1	0.69	-	0.26	ATGGCTTACAGCCTGACCGT	0	0	1	0	0	0	0	4	3	6
AC_000162.1	29962375	29962394	GPD1	0.66	+	0.3	CTTAATAAGAGACACGCCAA	0	0	0	0	0	0	0	0	2	6
AC_000162.1	29961686	29961705	GPD1	0.66	+	0.42	CTTCTCATCAGCCACCTCGT	0	0	1	1	4	0	0	3	4	10
AC_000162.1	29963348	29963368	GPD1	0.68	-	0.15	AGAATGTCAAATACCTGCCA	0	0	0	0	3	0	0	5	10	24
AC_000162.1	29963422	29963441	GPD1	0.73	+	0.06	ACACCCACATGGTCACCCGT	0	0	1	0	1	0	0	1	8	5
AC_000179.1	6701987	6702006	GPD1L	0.67	+	0.42	GGGAGCTAACATTGCCAACG	0	0	1	0	0	0	0	0	2	3
AC_000179.1	6700369	6700388	GPD1L	0.68	+	0.27	GGATCTGCGACGAGATCACG	0	0	1	1	0	0	0	0	3	0
AC_000179.1	6700292	6700311	GPD1L	0.68	+	0.2	TGCCGTCGCGAACCTCAGCG	0	0	2	0	0	0	0	0	1	0
AC_000179.1	6683318	6683338	GPD1L	0.72	-	0.07	AAAGACCCACATCTTGACCG	0	0	0	0	0	1	0	0	2	6
AC_000179.1	6702016	6702036	GPD1L	0.76	-	0.43	GGTCTCGCAGAACTTGCCGG	0	0	0	2	0	0	0	1	0	2
AC_000159.1	39794907	39794926	GPD2	0.69	+	0.44	AGTAACCAGGCATCACGATG	0	0	0	0	0	0	0	2	0	3
AC_000159.1	39833232	39833252	GPD2	0.7	-	0.16	AGCACTAAATTGATCCATGG	0	0	0	0	0	0	0	3	8	3
AC_000159.1	39833267	39833287	GPD2	0.72	-	0.14	AAAGAGATGATTTCTCATCG	0	0	1	0	0	0	0	5	13	18
AC_000159.1	39795921	39795941	GPD2	0.73	-	0.34	TGCCACGGCCAATTACATGG	0	0	0	1	2	0	0	1	3	2
AC_000182.1	42260553	42260572	GPER1	0.64	+	0.14	GGTTGCCCACGAAGCCGATG	0	0	0	1	5	0	0	1	1	3
AC_000182.1	42260322	42260341	GPER1	0.69	+	0.36	GGTCGAAGCTCATCCAGGTG	0	0	0	0	0	0	0	1	3	2
AC_000182.1	42260683	42260703	GPER1	0.74	-	0.03	CCTACAACAGCACGGCCGCG	0	0	0	1	0	0	0	0	0	0
AC_000182.1	42260442	42260462	GPER1	0.77	-	0.26	GGTGGCGGACTCACTCATCG	0	0	0	0	0	0	0	1	4	0
AC_000186.1	43775020	43775040	GPHA2	0.55	-	0.21	AGTCAACAGGCTGCCATCCC	0	0	0	0	3	0	0	2	8	12
AC_000186.1	43775000	43775019	GPHA2	0.59	+	0.23	TACGGTGCAAGTAGCAGCCT	0	0	1	0	0	0	0	1	1	1
AC_000186.1	43774747	43774766	GPHA2	0.62	+	0.47	GGAAGGCGCTGGACTCGCAG	0	0	0	2	3	0	0	4	14	11
AC_000186.1	43774523	43774543	GPHA2	0.69	-	0.79	AGGTACAGCTGCATTGTGGG	0	1	1	1	2	0	1	1	5	12
AC_000186.1	43774812	43774832	GPHA2	0.7	-	0.33	ACGGTGCGAAGTGACCGCCA	0	0	0	0	0	0	0	1	0	0
AC_000167.1	75894563	75894583	GPHB5	0.44	-	0.45	GATCACCACGGATGCCTGCT	0	0	1	0	0	0	0	2	5	11
AC_000167.1	75894593	75894613	GPHB5	0.5	-	0.37	GGCCAAGAAGCCGGGCTGCA	0	0	0	4	3	0	0	5	12	9
AC_000167.1	75894635	75894654	GPHB5	0.6	+	0.23	CACAGCCCACAAATGTGCGC	0	0	0	0	0	0	0	1	7	7
AC_000167.1	75894536	75894555	GPHB5	0.77	+	0.49	TCACCTCCCAGGTTTCACAG	0	0	2	2	3	0	5	5	15	33
AC_000167.1	79178937	79178956	GPHN	0.7	+	0.15	TAATAGAACGGGAAGCACCA	0	0	0	0	0	0	0	5	28	63
AC_000167.1	79243651	79243671	GPHN	0.71	-	0.36	CGAAGGAGTAGTACTGAGGG	0	0	0	1	2	0	0	1	9	2
AC_000167.1	79144565	79144584	GPHN	0.74	+	0.13	ACCACGAGATGTCACTCCAG	0	0	0	0	1	0	0	1	4	4
AC_000167.1	79335795	79335814	GPHN	0.74	+	0.42	CAGTGCTGTCGATATCACCA	0	0	0	1	1	0	0	4	7	5
AC_000167.1	79335907	79335926	GPHN	0.78	+	0.47	ACAGAAATCATCAACTACCG	0	0	0	0	0	0	0	2	4	8
AC_000175.1	44980780	44980799	GPI	0.66	+	0.02	CAACCATGGGCATATTCTGG	0	0	0	0	1	0	0	1	8	6
AC_000175.1	44989267	44989286	GPI	0.66	+	0.21	GTACTCGGGCAAGGCCATCA	0	0	0	0	2	0	0	0	1	0
AC_000175.1	44980804	44980823	GPI	0.68	+	0.04	CTACTCCAAGAACCTGGTGA	0	0	1	2	1	0	0	4	7	8
AC_000175.1	44981216	44981236	GPI	0.68	-	0.08	AGTAAACATGCGCTCCCGGG	0	0	0	0	1	0	0	1	2	0
AC_000171.1	2552140	2552160	GPIHBP1	0.43	-	0.04	GGCACTGGCGGCTGTCCTGC	0	0	3	2	4	0	0	3	10	10
AC_000171.1	2551528	2551548	GPIHBP1	0.53	-	0.18	AGGATGACGACCCGGACGCT	0	0	0	0	1	0	0	2	2	4
AC_000171.1	2550745	2550764	GPIHBP1	0.68	+	0.47	CGATGGCTTTGCATGTCCCG	0	0	0	0	2	0	0	0	0	2
AC_000171.1	2550813	2550832	GPIHBP1	0.74	+	0.34	GACTGGCACGTGTAGCACTG	0	0	0	0	0	0	0	0	5	6
AC_000187.1	92260833	92260852	GPKOW	0.68	+	0.25	GGCCTCAGTGAATTGACACG	0	0	1	0	0	0	0	1	2	3
AC_000187.1	92260695	92260715	GPKOW	0.69	-	0.38	CCTAAAGGACTGGTGCCTGG	0	0	0	1	0	0	0	4	13	23
AC_000187.1	92260801	92260821	GPKOW	0.72	-	0.29	ACTGGGCGCCAACCTGACCG	0	0	1	2	2	0	0	1	1	4
AC_000187.1	92260172	92260191	GPKOW	0.76	+	0.48	ACTCACTAACAGTCACCATG	0	0	0	0	0	0	0	2	5	10
AC_000187.1	92259506	92259526	GPKOW	0.8	-	0.58	ACCACAGAACAACCTCACCA	0	0	0	2	5	0	0	2	18	12
AC_000180.1	32984564	32984584	GPLD1	0.68	-	0.02	ATGTGTGTCGAAATGCCACA	0	0	0	0	0	0	0	1	7	5
AC_000180.1	33008820	33008840	GPLD1	0.69	-	0.24	AAGGTATGAACAGTCAACAA	0	0	0	0	0	0	0	5	9	26
AC_000180.1	33011193	33011213	GPLD1	0.7	-	0.33	CCGCCACATGTGATGAACAG	0	0	1	0	0	0	0	1	8	9
AC_000180.1	33019715	33019734	GPLD1	0.72	+	0.47	GGATGGATACGGTGACCTGG	0	0	0	0	1	0	0	5	8	6
AC_000184.1	6313967	6313987	GPM6A	0.66	-	0.11	CACCATCCTGCTCTACGCCG	0	0	0	5	2	0	0	1	4	4
AC_000184.1	6313938	6313957	GPM6A	0.66	+	0.13	ATGACCACAGCCACAGAACA	0	0	2	1	2	0	0	4	22	33
AC_000184.1	6289827	6289846	GPM6A	0.73	+	0.61	ATACATGTAAACTGGCAGTG	0	0	0	0	1	0	1	4	15	9
AC_000184.1	6305981	6306001	GPM6A	0.75	-	0.45	GGCTATCAAAGATCTCTACG	0	0	0	0	0	0	0	1	0	1
AC_000184.1	6306002	6306022	GPM6A	0.77	-	0.42	GGAAGGCTTCTTCACAACCG	0	0	0	0	1	0	0	2	3	6
AC_000187.1	136906920	136906940	GPM6B	0.58	-	0.11	GGGCGACACCCGAGAAGCAG	0	0	0	3	1	0	0	1	5	2
AC_000187.1	136908779	136908799	GPM6B	0.66	-	0.43	CAGTTCTTTCACTGCACTCG	0	0	0	0	0	0	0	2	7	16
AC_000187.1	136906959	136906978	GPM6B	0.67	+	0.19	TGTGGCTCTGGCAGGCACCG	0	0	1	2	2	0	0	3	10	15
AC_000187.1	136906979	136906999	GPM6B	0.68	-	0.2	GTGCTGCTCCAGGATCGCCA	0	0	2	2	3	0	0	4	2	7
AC_000187.1	136910044	136910063	GPM6B	0.77	+	0.75	AGGAGTGGAGCAGATCTGTG	0	2	0	1	1	0	1	10	20	15
AC_000168.1	72057394	72057414	GPN1	0.59	-	0.05	TCCACCTTATGTGATCAACC	0	0	0	0	0	0	0	2	6	4
AC_000168.1	72046927	72046947	GPN1	0.62	-	0.26	TGACACACCTGGACAGATTG	0	0	0	2	7	0	0	1	15	11
AC_000168.1	72051235	72051255	GPN1	0.72	-	0.15	TATGGACTTGGACCTAATGG	0	0	0	0	0	0	0	3	4	8
AC_000168.1	72046888	72046908	GPN1	0.72	-	0.3	TTCTGGGACAATTATCACTG	0	0	0	1	0	0	0	2	5	7
AC_000159.1	126912224	126912243	GPN2	0.64	+	0.03	GCTGACTGCTGTTCACCTGG	0	0	0	3	1	0	0	5	14	16
AC_000159.1	126912330	126912350	GPN2	0.72	-	0.21	TTGGAGAGGAGGTTGACGTG	0	0	1	1	2	0	0	2	5	13
AC_000159.1	126912307	126912327	GPN2	0.73	-	0.16	CAGCTCCACATGCAGCATGG	0	0	1	4	4	0	0	5	9	13
AC_000159.1	126912359	126912379	GPN2	0.74	-	0.26	GCTTCCCATAGTGTTCAATG	0	0	0	1	0	0	0	3	7	7
AC_000159.1	126914641	126914660	GPN2	0.8	+	0.34	CAACCTGGACTACTACACAG	0	0	0	1	1	0	1	2	6	7
AC_000174.1	56593231	56593251	GPN3	0.61	-	0.31	GAACTGTCTTGGCCATGTAG	0	0	0	0	1	0	0	2	9	8
AC_000174.1	56593351	56593371	GPN3	0.62	-	0.14	AGACATCCGAGAACTGATTG	0	0	0	0	2	0	0	1	4	2
AC_000174.1	56593302	56593322	GPN3	0.63	-	0.21	CTGCAGTTTGGTCCCAATGG	0	0	2	0	1	0	0	1	4	6
AC_000174.1	56602759	56602778	GPN3	0.64	+	0.01	GGCTTCACAGTGCTGCACCA	0	0	0	2	1	0	0	4	12	18
AC_000174.1	56592135	56592155	GPN3	0.66	-	0.44	TGGTCCAGCAGCTGGAACAG	0	0	2	2	13	0	0	11	18	30
AC_000161.1	32016619	32016639	GPNMB	0.65	-	0.07	TGCTCCCGCATATAACCAGA	0	0	0	0	1	0	0	3	2	1
AC_000161.1	32018627	32018647	GPNMB	0.66	-	0.18	TATGGTTGAGCCCACCAGTG	0	0	1	0	0	0	0	1	6	6
AC_000161.1	32023473	32023493	GPNMB	0.67	-	0.43	CGATGGGAACATATGCCCGT	0	0	0	0	0	0	0	1	0	0
AC_000161.1	32020662	32020681	GPNMB	0.7	+	0.28	TGGACAGAGGACAGCGACTG	0	0	0	0	1	0	0	4	12	43
AC_000187.1	20578242	20578261	GPR101	0.66	+	0.41	CAGGCAATCATGACAATCAG	0	0	0	1	0	0	0	0	5	6
AC_000187.1	20578718	20578737	GPR101	0.68	+	0.09	CAGCACTATGTTGCCCACGA	0	0	0	0	0	0	0	1	5	2
AC_000187.1	20578856	20578875	GPR101	0.69	+	0	GGTGCAGGTGGACGCCATGG	0	0	2	7	8	0	0	3	9	16
AC_000187.1	20578580	20578599	GPR101	0.75	+	0.18	GGGCCAGAAGATGGGTACGG	0	0	1	0	0	0	0	5	11	7
AC_000159.1	94941370	94941389	GPR1	0.64	+	0.07	CTCCTCTGAATCGGTCTCTG	0	0	0	2	1	0	0	4	10	10
AC_000159.1	94941216	94941236	GPR1	0.69	-	0.22	GTTCCTCAATCTAGCCATCG	0	0	0	0	0	0	0	0	2	2
AC_000159.1	94941015	94941034	GPR1	0.69	+	0.4	GGTACCGATGAGATAAGACC	0	0	1	0	0	0	0	1	2	4
AC_000168.1	100443653	100443672	GPR107	0.6	+	0.04	CTTCAAGAATGGGTACATGA	0	0	0	1	0	0	0	3	10	13
AC_000168.1	100451531	100451550	GPR107	0.61	+	0.37	AGTGTCTTGGAAGTGACGCT	0	0	0	0	0	0	0	2	6	6
AC_000168.1	100445697	100445717	GPR107	0.63	-	0.23	GATGAGACAGGGTTAACACC	0	0	0	0	1	0	0	1	6	11
AC_000168.1	100444065	100444084	GPR107	0.72	+	0.1	CTAGACCGAACAAAGAACGA	0	0	0	0	0	0	0	2	0	2
AC_000159.1	94941316	94941335	GPR1	0.76	+	0.12	TGCCAAACAGCACAACACCA	0	0	1	3	2	0	0	0	9	18
AC_000164.1	18973191	18973210	GPR108	0.67	+	0.3	GTTTGGAGGGTGATTCCGGG	0	0	0	0	0	0	0	4	15	6
AC_000164.1	18975716	18975736	GPR108	0.7	-	0.05	CTACACCAACGGCTCCCTGG	0	0	0	0	3	0	0	3	8	6
AC_000164.1	18973248	18973268	GPR108	0.7	-	0.26	GGTCCAGGTACGAAAGTATG	0	0	0	0	0	0	0	1	3	4
AC_000164.1	18973138	18973157	GPR108	0.7	+	0.35	CTCACCGTGGTCCACCTTGG	0	0	0	1	0	0	0	1	5	5
AC_000164.1	18974237	18974256	GPR108	0.77	+	0.21	TGATGAGGAAGAGAACCAGG	0	0	0	13	14	0	4	25	49	39
AC_000187.1	14260884	14260903	GPR119	0.68	+	0.49	GAGAGGGTCAGCACGAAGCG	0	0	0	0	1	0	0	0	5	11
AC_000187.1	14261092	14261111	GPR119	0.69	+	0.28	AGGCAATCAGCATGACCGTG	0	0	0	1	2	0	0	1	1	3
AC_000187.1	14260953	14260972	GPR119	0.71	+	0.42	TGGAATCCATGGATCCCGAG	0	0	1	1	3	0	0	2	5	14
AC_000187.1	14261311	14261331	GPR119	0.75	-	0.08	TAATGCCCTCGTGGCCATGG	0	0	1	1	2	0	0	1	7	2
AC_000169.1	33114505	33114525	GPR12	0.72	-	0.45	ACGTGACCGTCCTCTCTGAG	0	0	0	0	0	0	0	4	9	2
AC_000169.1	33114098	33114118	GPR12	0.73	-	0.04	CCGGCATCTACAAACTCCGG	0	0	1	0	3	0	0	1	2	1
AC_000169.1	33114531	33114551	GPR12	0.73	-	0.47	GAGCATGAAGAGCATGACGT	0	0	0	0	1	0	0	0	7	11
AC_000169.1	33114196	33114216	GPR12	0.76	-	0.14	TACATAAGACAATGTCCCAG	0	0	0	1	0	0	0	2	9	8
AC_000178.1	71078728	71078748	GPR132	0.63	-	0.25	ACGCTGCTGCAGGCACGTCA	0	0	0	1	0	0	0	1	6	5
AC_000178.1	71078797	71078817	GPR132	0.67	-	0.16	CTCCTGGTGACCGTGTACAG	0	0	1	1	1	0	0	4	5	11
AC_000178.1	71078702	71078721	GPR132	0.68	+	0.27	AGAGGTAGACGGCCAGCACG	0	0	1	3	1	0	0	2	2	6
AC_000178.1	71078638	71078657	GPR132	0.78	+	0.36	TGGATGTAGATGACCCAGAG	0	0	1	0	0	0	0	1	16	13
AC_000167.1	71987177	71987196	GPR135	0.65	+	0.42	AGTAGCGGTCCAGAGAGATG	0	0	1	2	2	0	0	2	12	8
AC_000167.1	71987450	71987470	GPR135	0.66	-	0.24	GTCTAGCCTGGGCAACTGCG	0	0	0	0	1	0	0	5	5	2
AC_000167.1	71987140	71987159	GPR135	0.67	+	0.44	CGGCCGATCTTCTCCCGCGG	0	0	1	2	3	0	0	0	2	1
AC_000167.1	71987669	71987689	GPR135	0.75	-	0.1	CGTGCTGTCCTTCAGCACCG	0	0	0	1	2	0	0	4	15	4
AC_000186.1	43203738	43203757	GPR137	0.63	+	0.02	GGAGAGTAACCTGTCTGGCT	0	0	0	0	0	0	0	3	7	7
AC_000186.1	43203894	43203913	GPR137	0.63	+	0.15	CAAGCGTCTCAGCTATCAGA	0	0	0	0	1	0	0	1	4	5
AC_000186.1	43203950	43203970	GPR137	0.64	-	0.18	AGAGAACAGGGTGGTACGCA	0	0	1	0	0	0	0	3	7	9
AC_000186.1	43205604	43205624	GPR137	0.71	-	0.71	GCAGCAGCTCCCACACAAAG	0	0	0	2	6	0	2	7	30	31
AC_000186.1	43205071	43205091	GPR137	0.73	-	0.46	GAGTGCGCAGATAACAAACA	0	0	0	1	1	0	0	2	3	8
AC_000185.1	8921099	8921119	GPR137B	0.66	-	0.42	CAGGTTGTAGCAGGCCCGAG	0	0	0	2	2	0	0	1	3	8
AC_000185.1	8917729	8917748	GPR137B	0.67	+	0.14	GTTGGTGAATTTAACTTGTG	0	0	0	0	0	0	0	3	8	10
AC_000185.1	8921066	8921086	GPR137B	0.68	-	0.38	GATGACGGTCACGCCGATGG	0	0	0	0	0	0	0	0	1	4
AC_000185.1	8924696	8924716	GPR137B	0.72	-	0.61	GTAAGAGTTCCCACACAAAG	0	0	0	0	0	0	2	1	7	9
AC_000185.1	8921048	8921068	GPR137B	0.73	-	0.36	GGCGGTCACCTGACACACGG	0	0	1	1	2	0	0	2	7	2
AC_000167.1	11517582	11517602	GPR137C	0.53	-	0.32	AAATGTCTACCTCGAATCAA	0	0	0	0	1	0	0	0	10	10
AC_000167.1	11498516	11498536	GPR137C	0.55	-	0.47	AAGTCCATTTAATTATGGCT	0	0	0	0	0	0	0	1	16	10
AC_000167.1	11517731	11517751	GPR137C	0.59	-	0.14	ACTTGCGCGATGTTAGTCCA	0	0	0	0	0	0	0	1	1	2
AC_000167.1	11498609	11498629	GPR137C	0.64	-	0.36	GACTGTTGTCGTAGGCTCTG	0	0	0	0	0	0	0	1	5	4
AC_000167.1	11496417	11496437	GPR137C	0.68	-	0.72	CATACTTCTTCGACAATCCG	0	0	0	0	1	0	0	0	1	3
AC_000182.1	17799863	17799882	GPR139	0.67	+	0.02	ACTGCGAGCTGTTGGCTACG	0	0	0	0	1	0	0	1	0	1
AC_000182.1	17758112	17758131	GPR139	0.67	+	0.27	ATGATCTTGTCGGGTACCTG	0	0	0	0	0	0	0	2	2	3
AC_000182.1	17758065	17758084	GPR139	0.67	+	0.32	CAGTAATCCAGATGGAAGTG	0	0	0	0	4	0	0	3	15	20
AC_000182.1	17799801	17799820	GPR139	0.68	+	0.08	CAAGAGGCTGTAGTAGACCA	0	0	1	1	1	0	0	1	6	10
AC_000161.1	49945522	49945542	GPR141	0.66	-	0.02	TGTGTTCGAAGCGTTTGACA	0	0	0	0	0	0	0	0	4	2
AC_000161.1	49946140	49946159	GPR141	0.67	+	0.37	AGGCTCTTTGGCCAGACATG	0	0	1	1	2	0	0	5	12	9
AC_000161.1	49946343	49946362	GPR141	0.67	+	0.48	GATATGCTGTGTTTCGTAGG	0	0	0	0	0	0	0	1	0	4
AC_000161.1	49945678	49945698	GPR141	0.74	-	0.1	GATGATATTGAGAACAATCG	0	0	0	0	0	0	0	1	4	4
AC_000176.1	57707213	57707232	GPR142	0.7	+	0.27	CACGAACACGATGACCACCT	0	0	0	2	0	0	0	1	6	2
AC_000176.1	57708177	57708196	GPR142	0.71	+	0.14	GGACACTGTAGTAGATGACA	0	0	0	0	0	0	3	3	14	10
AC_000176.1	57707092	57707112	GPR142	0.71	-	0.4	GATCGCCGTCCTGCTCACGG	0	0	1	1	1	0	0	0	3	1
AC_000176.1	57707230	57707250	GPR142	0.72	-	0.27	CTCGGACATCGTCACCCAGG	0	0	0	0	1	0	0	0	6	1
AC_000176.1	57707317	57707337	GPR142	0.77	-	0.19	AGTCAATCTCCTGACCACAG	0	0	0	0	4	0	0	3	21	13
AC_000187.1	143870111	143870131	GPR143	0.51	-	0.04	GAGATGTCGTCCACGAAACT	1	0	0	0	0	0	0	0	3	6
AC_000187.1	143870098	143870117	GPR143	0.54	+	0.04	GTTAGGGTTTCCGAGTTTCG	1	0	0	0	0	0	0	3	0	0
AC_000187.1	143870086	143870106	GPR143	0.58	-	0.02	ACCCTAACCACACCGCAGAT	1	0	0	0	0	0	0	0	3	5
AC_000187.1	143870076	143870095	GPR143	0.65	+	0.02	TCGCGGTCCGATCTGCGGTG	1	0	0	0	0	0	0	2	0	0
AC_000187.1	143881894	143881914	GPR143	0.76	-	0.64	ACCTACCATCATGAACCACG	1	0	0	1	0	0	0	1	1	2
AC_000182.1	42273949	42273969	GPR146	0.68	-	0.42	TGTCCAGCGTCTACAACACC	0	0	1	1	1	0	0	0	5	6
AC_000182.1	42274047	42274067	GPR146	0.7	-	0.33	GCTGGTGCTGTTCAACGTGG	0	0	2	2	4	0	0	4	10	8
AC_000182.1	42274274	42274294	GPR146	0.73	-	0.1	TCGCTGCTCTACCTGCTGGG	0	0	1	2	3	0	0	2	10	5
AC_000182.1	42274173	42274193	GPR146	0.75	-	0.2	CGTCTACTTTGCCAACATGG	0	0	0	1	1	0	0	1	3	2
AC_000158.1	114145062	114145081	GPR149	0.71	+	0.32	TTGGACCGGGTCCACCCGCG	0	0	0	0	0	0	0	0	0	1
AC_000158.1	114146341	114146360	GPR149	0.73	+	0.47	CATTGGACACACTTGCCCTG	0	0	0	0	1	0	0	5	8	17
AC_000158.1	114144807	114144827	GPR149	0.74	-	0.19	AGCGAAGAGGAGCAGCACGT	0	0	1	0	2	0	0	0	3	4
AC_000158.1	114145020	114145040	GPR149	0.8	-	0.29	GCATCCTCCAGAGTACCGCG	0	0	1	0	0	0	0	0	1	4
AC_000158.1	42468492	42468511	GPR15	0.71	+	0.18	AGTGCACTGCATTTCAAACG	0	0	0	0	0	0	0	0	6	5
AC_000158.1	42468658	42468678	GPR15	0.72	-	0.32	CATGTTGACTGAGATGACGT	0	0	0	0	2	0	0	3	8	6
AC_000158.1	42468742	42468761	GPR15	0.72	+	0.41	CCGTATCCAGGAAAGTCAGG	0	0	0	1	0	0	0	1	4	8
AC_000158.1	42468346	42468366	GPR15	0.73	-	0.03	GAGATATTCCAAATAAACCG	0	0	0	0	0	0	0	1	8	8
AC_000164.1	59689565	59689584	GPR151	0.72	+	0.25	CGTGTGGATGAACCAGTCAG	0	0	0	0	0	0	0	4	6	12
AC_000164.1	59689342	59689361	GPR151	0.73	+	0.43	CCACAGCGGGCACATCCACG	0	0	2	1	2	0	0	1	6	9
AC_000164.1	59689267	59689286	GPR151	0.75	+	0.49	AGCTGGCAGAGAGTAACGGG	0	0	0	0	3	0	0	2	6	18
AC_000164.1	59689623	59689643	GPR151	0.76	-	0.21	CGAGCTACAGCATACTCCAG	0	0	0	3	0	0	0	0	27	6
AC_000186.1	45986315	45986335	GPR152	0.65	-	0.25	ATGGCGGGCACTGGCCACTG	0	0	0	0	1	0	0	5	7	6
AC_000186.1	45986529	45986549	GPR152	0.7	-	0.1	GACGATGAGGACTACCCACA	0	0	0	2	0	0	0	1	2	4
AC_000186.1	45986331	45986351	GPR152	0.71	-	0.23	ATCATGGAGATCCAGCATGG	0	0	0	2	0	0	0	5	13	9
AC_000186.1	45986075	45986094	GPR152	0.78	+	0.41	CAGGTCATACCACCAGACGG	0	0	0	0	0	0	0	3	4	6
AC_000173.1	47943323	47943343	GPR153	0.74	-	0.34	TGGGCACAGTGAAGGCGCGG	0	0	0	5	2	0	0	5	16	12
AC_000173.1	47943412	47943432	GPR153	0.76	-	0.39	CAGGCCAGTGATCTGCAGCG	0	0	0	3	1	0	0	1	7	16
AC_000173.1	47946610	47946630	GPR153	0.76	-	0.61	GGCCGCAGAGGGTAGAACTG	0	0	0	1	1	0	3	1	16	11
AC_000173.1	47945804	47945824	GPR153	0.78	-	0.49	GGTAGCGGTCACAAGCCCAG	0	0	0	1	1	0	0	3	8	2
AC_000173.1	47945825	47945845	GPR153	0.8	-	0.5	AGACAGCCTTGAAATCAGCG	0	0	0	0	2	0	0	2	4	13
AC_000159.1	22370087	22370107	GPR155	0.64	-	0.46	CATGATCGGTGCAGACACAA	0	0	0	1	0	0	0	2	5	1
AC_000159.1	22369045	22369064	GPR155	0.66	+	0.39	AATGGTGGAACTCTTGGACA	0	0	0	2	0	0	0	1	8	13
AC_000159.1	22359530	22359550	GPR155	0.67	-	0.07	TTCCTGCTATGTAGCCACAA	0	0	0	1	0	0	0	5	18	10
AC_000159.1	22370066	22370086	GPR155	0.76	-	0.45	GGTGCTTATTACCATCCCTG	0	0	0	0	1	0	0	4	7	5
AC_000158.1	65562825	65562844	GPR156	0.64	+	0.28	AATGAGAGCAATCCAGACAT	0	0	0	0	1	0	0	5	12	21
AC_000158.1	65552869	65552889	GPR156	0.64	-	0.41	AAACCAAACAATCAGACGCA	0	0	0	1	2	0	0	3	16	22
AC_000158.1	65542752	65542772	GPR156	0.72	-	0.48	TGGTGAGACTGATGTCAGCA	0	0	2	6	4	0	0	4	23	22
AC_000158.1	65569025	65569045	GPR156	0.74	-	0.19	TCTACAAGGTGTTCACCCAG	0	0	0	0	2	0	0	2	11	8
AC_000173.1	45240471	45240491	GPR157	0.68	-	0.77	TACCGGCATCCGCACCGCCG	0	0	0	0	0	0	0	0	1	2
AC_000173.1	45219345	45219364	GPR157	0.69	+	0.23	GGACTTCAAGGACTCCTCGT	0	0	0	0	2	0	0	2	4	3
AC_000173.1	45236508	45236527	GPR157	0.72	+	0.41	GGTTCCGCTGGCCATCACCG	0	0	0	3	1	0	0	0	1	6
AC_000173.1	45219315	45219334	GPR157	0.73	+	0.2	GGCCGCCTCTTACTTCTACG	0	0	1	1	1	0	0	1	1	1
AC_000173.1	45219185	45219205	GPR157	0.74	-	0.05	CACGCACGACAGAAGCACCA	0	0	0	1	2	0	0	2	7	9
AC_000170.1	26503806	26503825	GPR158	0.72	+	0.25	TGACTGGTGGACGTGTCATG	0	0	0	0	0	0	0	3	3	4
AC_000170.1	26514484	26514504	GPR158	0.72	-	0.34	ACTGCAACGGCCATATAGCG	0	0	0	0	0	0	0	0	0	0
AC_000170.1	26503966	26503986	GPR158	0.72	-	0.3	TGTAATCCCAGCGCTCAACG	0	0	0	0	0	0	0	1	4	1
AC_000170.1	26397546	26397566	GPR158	0.73	-	0.14	GAAGTCCAGCAGCATACACA	0	0	1	0	0	0	0	8	19	28
AC_000170.1	26503773	26503792	GPR158	0.73	+	0.24	TTCTTTCACGAACAGCCCAG	0	0	0	0	0	0	0	3	3	5
AC_000158.1	98072352	98072372	GPR160	0.44	-	0.12	CTGTTAAATATCCTCACATT	0	0	0	0	0	0	0	3	23	29
AC_000158.1	98072119	98072138	GPR160	0.44	+	0.34	AATAATCTATACAAGCTATC	0	0	0	1	1	0	0	4	11	9
AC_000158.1	98072075	98072094	GPR160	0.51	+	0.38	TTGACACTTAAATGGAAGCT	0	0	0	0	1	0	0	3	18	18
AC_000158.1	98072419	98072438	GPR160	0.55	+	0.04	GCTGATGTGTTTGATGCAGT	0	0	0	2	0	0	0	3	9	16
AC_000160.1	563596	563616	GPR161	0.65	-	0.05	TAGCAAGCACCATCACAGCC	0	0	0	2	0	0	0	5	6	6
AC_000160.1	563690	563709	GPR161	0.68	+	0.13	AGTGGATGTGTGTGGCCGCG	0	0	0	1	2	0	0	4	8	6
AC_000160.1	563787	563806	GPR161	0.68	+	0.21	CTATGGCTTCATCTTCCGAG	0	0	0	2	1	0	0	1	7	6
AC_000160.1	563967	563986	GPR161	0.7	+	0.36	AGCCCTCGTCACCATCCTGG	0	0	1	3	1	0	0	2	8	12
AC_000160.1	563653	563673	GPR161	0.73	-	0.09	ACCGATGACCAGCCAAACAG	0	0	0	1	2	0	0	3	4	7
AC_000162.1	103988392	103988411	GPR162	0.68	+	0.49	GAGGACCCGGATGTCATCAG	0	0	2	0	2	0	0	0	6	7
AC_000162.1	103988907	103988927	GPR162	0.69	-	0.27	AGTTCGCTTTGATGCCAACG	0	0	0	0	0	0	0	0	3	1
AC_000162.1	103989596	103989615	GPR162	0.7	+	0.14	ACACCGTGCGCACGTCGGCG	0	0	0	0	0	0	0	0	0	1
AC_000162.1	103989681	103989700	GPR162	0.75	+	0.05	CACAGCGAGCACCATCCAGG	0	0	1	1	2	0	0	4	16	18
AC_000159.1	4807946	4807965	GPR17	0.66	+	0.06	TTGGCCGCATTGCTCCATAG	0	0	0	0	0	0	0	1	3	3
AC_000159.1	4807508	4807527	GPR17	0.67	+	0.49	CTGCGGGCTCACCAGCAGCG	0	0	0	4	2	0	0	1	5	6
AC_000159.1	4807917	4807936	GPR17	0.71	+	0.09	GCGAAGAGGACGTTCTCCAG	0	0	0	2	1	0	0	2	9	5
AC_000159.1	4807885	4807904	GPR17	0.74	+	0.12	AAGCGAGGATGAAATCCAAG	0	0	0	0	0	0	0	3	8	8
AC_000158.1	117835025	117835045	GPR171	0.55	-	0.27	GGCAGGCTGTCACTTGGCAG	0	0	0	0	1	0	0	3	15	16
AC_000158.1	117834985	117835004	GPR171	0.58	+	0.24	TTGACTTGGGTGTCGCACCC	0	0	0	0	0	0	0	1	0	6
AC_000158.1	117835046	117835066	GPR171	0.62	-	0.29	AGTACATATTAATGTAGATG	0	0	1	0	1	0	0	4	22	19
AC_000158.1	117834845	117834865	GPR171	0.67	-	0.08	AACTTCCAATAATTCCAATG	0	0	0	0	0	0	0	2	13	17
AC_000187.1	95952694	95952714	GPR173	0.67	-	0.35	TCATGCGCTTGGCATAGAAG	0	0	1	0	1	0	0	1	4	4
AC_000187.1	95952359	95952379	GPR173	0.68	-	0.05	ACGTAAGCCACTGCTGATGG	0	0	0	1	0	0	0	3	1	4
AC_000187.1	95952796	95952815	GPR173	0.69	+	0.45	CACCTACAAGTTCATCCGTG	0	0	0	0	3	0	0	0	11	4
AC_000187.1	95952465	95952485	GPR173	0.71	-	0.14	GTAGTAAGGAGCCTTGTGCA	0	0	0	0	1	0	0	1	6	12
AC_000187.1	78188173	78188192	GPR174	0.64	+	0.19	GACTTGTAGTAAGTCAGCAA	0	0	0	0	0	0	0	4	15	8
AC_000187.1	78187992	78188011	GPR174	0.65	+	0.37	TACAGTCATGGAAGCGAAAG	0	0	0	0	1	0	0	3	6	19
AC_000187.1	78188038	78188058	GPR174	0.71	-	0.34	TCTTAGTCTGCATCAGTGTG	0	0	0	0	0	0	0	3	12	12
AC_000187.1	78187920	78187939	GPR174	0.71	+	0.44	GAGGAAATAGCAGACAAGCA	0	0	0	0	0	0	0	4	20	47
AC_000167.1	35572796	35572815	GPR176	0.69	+	0.14	GTTGGTGACAGATTTGAACA	0	0	0	0	4	0	0	4	17	15
AC_000167.1	35567641	35567661	GPR176	0.76	-	0.41	TCTGGTCTACAACGTCACCA	0	0	1	1	1	0	0	1	4	10
AC_000167.1	35567543	35567563	GPR176	0.79	-	0.47	AGGTCATCATAGCAGCACTG	0	0	0	1	0	0	0	3	17	18
AC_000167.1	35695556	35695575	GPR176	0.8	+	0.09	GAAGATGACGACTTGCACGG	0	0	1	0	1	0	0	1	4	2
AC_000176.1	39639383	39639403	GPR179	0.69	-	0.02	GTGTGATCTCAACAGCACCC	0	0	0	0	0	0	0	12	10	8
AC_000176.1	39630350	39630370	GPR179	0.75	-	0.35	ACTTACCTACATCTGCCCGT	0	0	0	1	0	0	0	2	3	1
AC_000176.1	39634134	39634153	GPR179	0.77	+	0.17	GATGAAGATCAGAGCCAGCG	0	0	1	2	2	0	0	3	7	9
AC_000176.1	39635224	39635244	GPR179	0.78	-	0.12	CACACGTCACTGGTAACACG	0	0	1	0	0	0	0	1	1	2
AC_000176.1	39635156	39635175	GPR179	0.8	+	0.13	CCACCATGATGTAGTCCCAG	0	0	0	3	1	0	0	4	4	5
AC_000169.1	69640131	69640150	GPR180	0.54	+	0.07	ACCTGTTCCAAGCCCAGGAA	0	0	0	0	0	0	0	3	16	16
AC_000169.1	69652822	69652841	GPR180	0.57	+	0.38	TTGTGGCAGGCTATTAAGAA	0	0	0	0	0	0	0	4	15	13
AC_000169.1	69652839	69652858	GPR180	0.61	+	0.39	GAAAGGAGGACCCATGCACA	0	0	0	1	0	0	0	3	13	23
AC_000169.1	69646922	69646941	GPR180	0.65	+	0.22	CACGTGCAGAGAGGGCGGTG	0	0	0	1	1	0	0	2	11	10
AC_000169.1	80095820	80095840	GPR18	0.65	-	0.42	AAGGCCGTGATGGCGTGTGT	0	0	0	0	0	0	0	2	4	4
AC_000169.1	80095921	80095941	GPR18	0.68	-	0.32	TTTACCCGAGTATTGCTCTG	0	0	0	0	0	0	0	0	1	3
AC_000169.1	80095860	80095880	GPR18	0.68	-	0.38	CGTACAGCCGAAATATGCCA	0	0	0	0	1	0	0	0	3	0
AC_000169.1	80096062	80096081	GPR18	0.77	+	0.17	CATCATATAGACGGTCACAG	0	0	0	0	0	0	0	2	7	3
AC_000162.1	56774186	56774205	GPR182	0.65	+	0.49	GGCGCCATGAAGAGGCACAT	0	0	0	0	3	0	0	2	3	14
AC_000162.1	56774465	56774484	GPR182	0.67	+	0.25	GTGGCCTCCAGCATCCACAC	0	0	0	1	4	0	0	0	17	25
AC_000162.1	56774334	56774353	GPR182	0.69	+	0.36	CGTTGGTGAGGGTGACGTAG	0	0	1	0	0	0	0	1	7	3
AC_000162.1	56774446	56774465	GPR182	0.72	+	0.27	GAGCCAGGTGTAGTCCAGCG	0	0	0	1	1	0	0	2	4	8
AC_000169.1	80143808	80143827	GPR183	0.68	+	0.1	AAGACGATGCTGTAATGCAG	0	0	0	0	2	0	0	5	17	13
AC_000169.1	80143669	80143688	GPR183	0.68	+	0.23	TATCCGTGTAGGCAGAGCCG	0	0	0	0	0	0	0	0	1	2
AC_000169.1	80143714	80143733	GPR183	0.71	+	0.18	CAAGTTGGTTGAATAGAGAG	0	0	1	0	0	0	0	5	9	9
AC_000169.1	80143606	80143625	GPR183	0.74	+	0.28	AAGAGCGGTTATCCTACACA	0	0	0	1	0	0	0	0	1	3
AC_000162.1	97633673	97633693	GPR19	0.71	-	0.03	AGTGTAGGAACAACCAAAGG	0	0	1	2	0	0	0	2	5	15
AC_000162.1	97634136	97634156	GPR19	0.71	-	0.4	GAAGCTCAGTGGGTAGACGA	0	0	0	1	2	0	0	2	19	7
AC_000162.1	97633890	97633910	GPR19	0.73	-	0.21	GTGGATGACCAGACACACCA	0	0	0	0	2	0	0	3	10	15
AC_000162.1	97634082	97634102	GPR19	0.73	-	0.36	CACGTAGATCTGGACACCTG	0	0	1	1	0	0	0	3	6	4
AC_000171.1	3640137	3640156	GPR20	0.65	+	0.48	GGGCCGTGTGTGCCTTCGTG	0	0	0	1	1	0	0	0	3	15
AC_000171.1	3639633	3639652	GPR20	0.67	+	0.02	TGCCCTCCACGTCTCCCGCG	0	0	0	0	3	0	0	0	6	12
AC_000171.1	3639734	3639754	GPR20	0.68	-	0.1	TGGGCAAACCGGTGGAACAG	0	0	0	0	0	0	0	2	8	12
AC_000171.1	3639896	3639916	GPR20	0.7	-	0.25	TTGATGGTATAGACGACCGA	0	0	0	0	0	0	0	1	0	4
AC_000168.1	94188977	94188997	GPR21	0.63	-	0.02	GCTGCTCTGATTACCATCCA	0	0	0	0	0	0	0	2	8	22
AC_000168.1	94189319	94189339	GPR21	0.69	-	0.34	AATGCTGATACAGGCCAGAG	0	0	1	1	0	0	0	5	13	17
AC_000168.1	94189239	94189259	GPR21	0.71	-	0.27	ACTCCTCTACTGGAAGCGGG	0	0	0	2	0	0	0	4	8	1
AC_000168.1	94189382	94189402	GPR21	0.71	-	0.4	TAGTCTCCAGGGCGTAACCA	0	0	0	0	3	0	0	0	1	5
AC_000161.1	48788997	48789016	GPR22	0.58	+	0.47	AATGAATACTACACTGAACT	0	0	0	0	0	0	0	1	13	22
AC_000161.1	48789035	48789055	GPR22	0.58	-	0.49	ATATTGGAATCTGTACTAGC	0	0	0	0	0	0	0	2	7	3
AC_000161.1	48788496	48788516	GPR22	0.61	-	0.08	AAGCTTAATGGATATGATAG	0	0	0	0	0	0	0	4	13	13
AC_000161.1	48788576	48788596	GPR22	0.68	-	0.14	AGTAAAGTACCAATACGGTG	0	0	0	0	0	0	0	1	3	1
AC_000173.1	81338910	81338930	GPR25	0.56	-	0.39	CACAGCACGAAGGCGTTGCC	0	0	1	0	0	0	0	0	7	6
AC_000173.1	81338773	81338792	GPR25	0.65	+	0.12	CGCCCTGGGACTACTACTCG	0	0	0	0	0	0	0	0	1	3
AC_000173.1	81338816	81338835	GPR25	0.65	+	0.22	GGAGCCGGAGGAGCTGTGCG	0	0	2	4	12	0	0	3	18	25
AC_000173.1	81338873	81338893	GPR25	0.71	-	0.31	AGGCCGCCAGGTAGAGCGCG	0	0	3	1	4	0	0	1	2	5
AC_000183.1	43749584	43749604	GPR26	0.66	-	0.23	AGTGAGCGGCATGTTGACCA	0	0	0	0	2	0	0	1	5	3
AC_000183.1	43749710	43749730	GPR26	0.67	-	0.39	CCAGCGGTCGATGCTGAGCG	0	0	0	0	0	0	0	0	1	3
AC_000183.1	43749669	43749689	GPR26	0.68	-	0.34	TGGCGGCCAGAAAGGTGTCG	0	0	2	2	0	0	0	2	4	3
AC_000183.1	43777587	43777606	GPR26	0.7	+	0.75	GTACCCATCAGCTCCCACTG	0	0	3	0	1	0	0	10	17	13
AC_000183.1	43749544	43749563	GPR26	0.72	+	0.19	TTCACCCTGAACCTCACGTG	0	0	0	0	1	0	0	1	1	26
AC_000179.1	29989487	29989506	GPR27	0.54	+	0.04	CGTGGCTGACGGCGGGCACG	0	0	0	1	3	0	0	3	1	4
AC_000179.1	29989423	29989442	GPR27	0.54	+	0.17	GCCGAAGCCGGCCGTCCAGT	0	0	1	0	2	0	0	0	1	3
AC_000179.1	29989387	29989406	GPR27	0.58	+	0.24	CGGATGCCCACGAGTGCCGG	0	0	1	1	0	0	0	1	0	6
AC_000179.1	29989331	29989350	GPR27	0.65	+	0.36	TCTTGAACTCCTCGAGCACG	0	0	0	0	6	0	1	1	5	3
AC_000159.1	126479582	126479601	GPR3	0.69	+	0.12	GTACTACGTCCCAGGCCGTG	0	0	0	0	0	0	0	2	0	3
AC_000159.1	126479241	126479260	GPR3	0.7	+	0.47	CACTAGGGCCAGCATCACAT	0	0	0	1	0	0	0	0	8	8
AC_000159.1	126479481	126479500	GPR3	0.74	+	0.22	GCCCACTAGCAGGAACATGG	0	0	0	1	1	0	0	2	8	10
AC_000159.1	126479268	126479288	GPR3	0.75	-	0.45	ACTCAGAGACAACAGTGACG	0	0	0	2	0	0	0	3	15	12
AC_000166.1	103477589	103477609	GPR31	0.63	-	0.24	TCCACGCCGCCTTCTACCTG	0	0	0	2	5	0	0	3	4	7
AC_000166.1	103477426	103477446	GPR31	0.63	-	0.41	CAACGCGCTGTCCCTGCGGG	0	0	1	1	2	0	0	1	4	3
AC_000166.1	103477639	103477659	GPR31	0.66	-	0.18	CCTGCTCAACCTGGTGCTCG	0	0	3	2	10	0	0	2	5	14
AC_000166.1	103477475	103477494	GPR31	0.68	+	0.34	GTAGCGGTCCAGGGTGACGG	0	0	1	2	6	0	0	1	3	0
AC_000175.1	57286729	57286749	GPR32	0.64	-	0.07	GGACACAGACAGCACAGCGA	0	0	0	2	1	0	0	3	21	29
AC_000175.1	57286809	57286829	GPR32	0.66	-	0.15	CAGATGGTGGTAACAGCGCG	0	0	0	0	0	0	0	0	2	2
AC_000175.1	57286846	57286866	GPR32	0.66	-	0.19	TAAGGCCATGAAGTCTGCGA	0	0	0	1	0	0	0	2	4	3
AC_000175.1	57287017	57287037	GPR32	0.71	-	0.37	GGACCAGAACGGGTAAACAA	0	0	0	0	0	0	0	3	3	1
AC_000178.1	42404855	42404874	GPR33	0.59	+	0.47	AACCACATAGGGCGTGCTAA	0	0	0	0	0	0	0	1	0	3
AC_000178.1	42405068	42405087	GPR33	0.6	+	0.26	CCAGTGATTGTCTTGAAGGT	0	0	0	1	2	0	0	5	10	18
AC_000178.1	42404932	42404951	GPR33	0.61	+	0.39	GATGCAGTTGTGACCACACC	0	0	0	0	1	0	0	2	5	12
AC_000178.1	42404974	42404993	GPR33	0.71	+	0.35	GATCAACACTGATGGCCGAG	0	0	0	0	0	0	0	1	4	5
AC_000187.1	107382690	107382710	GPR34	0.61	-	0.42	TCGGTCTATCCAACAACGGA	0	0	0	0	0	0	0	1	2	2
AC_000187.1	107382997	107383016	GPR34	0.62	+	0.14	GTAGAATGTTATTAACACAC	0	0	0	0	0	0	0	3	13	15
AC_000187.1	107382882	107382901	GPR34	0.64	+	0.24	CTGCAATGGCTACATTGAGT	0	0	0	0	0	0	0	1	7	8
AC_000187.1	107383058	107383077	GPR34	0.66	+	0.09	GATGCTCCTGAGACGTTGTG	0	0	0	2	0	0	0	2	7	12
AC_000160.1	120440620	120440639	GPR35	0.67	+	0.34	CCTGGTCACGGCCATCGCCG	0	0	2	2	3	0	0	2	1	2
AC_000160.1	120440366	120440385	GPR35	0.68	+	0.06	GTCTATTACACGTACATGGG	0	0	0	1	1	0	0	1	3	2
AC_000160.1	120440640	120440659	GPR35	0.7	+	0.37	TGGACCGCTACGTGGCCGTG	0	0	0	1	0	0	0	0	2	0
AC_000160.1	120440758	120440778	GPR35	0.7	-	0.48	CCTGCACGTCCAGGAACCAG	0	0	0	3	6	0	0	4	14	7
AC_000161.1	89823099	89823119	GPR37	0.68	-	0.08	ACTGATCCAGCGTCGCAGCA	0	0	0	0	1	0	0	0	2	3
AC_000161.1	89822566	89822585	GPR37	0.71	+	0.37	TTCATGAACTCCTTCAAGGG	0	0	1	0	1	0	0	0	8	14
AC_000161.1	89822434	89822453	GPR37	0.72	+	0.44	GCCGGTCCCGAAGATCACCA	0	0	1	0	0	0	0	0	1	0
AC_000161.1	89822383	89822403	GPR37	0.73	-	0.47	TGTGTCACAACTACTACATG	0	0	1	0	1	0	0	0	13	13
AC_000173.1	70887046	70887065	GPR37L1	0.64	+	0.13	TTGCAGCAGTACGTGCCCGA	0	0	0	1	0	0	0	0	2	1
AC_000173.1	70889517	70889536	GPR37L1	0.68	+	0.47	GGGCATTGATCGCTTCCACG	0	0	0	0	0	0	0	2	3	3
AC_000173.1	70886899	70886919	GPR37L1	0.7	-	0.02	ACGGCAAGGGAGACGCCCAG	0	0	1	2	1	0	0	2	9	6
AC_000173.1	70887435	70887455	GPR37L1	0.7	-	0.39	TCTCATGGAAGGTGACGACG	0	0	1	0	1	0	0	0	4	2
AC_000159.1	65526382	65526402	GPR39	0.67	-	0.05	GTGGCTGTGATCAATGACCT	0	0	0	1	0	0	0	5	8	9
AC_000159.1	65526398	65526417	GPR39	0.7	+	0.08	CCACGTTCCCGAATTCGAGG	0	0	1	0	0	0	0	0	1	0
AC_000159.1	65526686	65526706	GPR39	0.7	-	0.4	CATAGCTGCAAGCCTCAAAG	0	0	0	0	1	0	0	1	4	9
AC_000159.1	65526709	65526729	GPR39	0.71	-	0.43	GGTCAGCACGTGCAGCAGAG	0	0	2	2	0	0	0	2	18	19
AC_000175.1	53616761	53616781	GPR4	0.66	-	0.37	GCGCCGTGTCAAGACAGCTG	0	0	0	1	0	0	0	2	5	4
AC_000175.1	53616680	53616699	GPR4	0.69	+	0.43	GGTCGCGGAAGAGCTCGTCA	0	0	0	3	2	0	0	0	3	2
AC_000175.1	53617013	53617032	GPR4	0.75	+	0.12	CGTTGCGTTGCCTCACCTGG	0	0	1	1	0	0	0	0	2	1
AC_000175.1	53616931	53616950	GPR4	0.8	+	0.2	AGGAAGTAGTCCACCCACAG	0	0	0	1	2	0	0	3	10	13
AC_000168.1	9194076	9194096	GPR45	0.65	-	0.21	GCACAGCATGATGTCCGAGA	0	0	3	1	0	0	0	1	4	6
AC_000168.1	9194212	9194231	GPR45	0.66	+	0.34	CATCCTGCTCATCGTCAGCG	0	0	0	1	4	0	0	0	3	4
AC_000168.1	9193953	9193973	GPR45	0.68	-	0.1	CAGCATCATGAGGACCGCCA	0	0	1	0	3	0	0	2	2	7
AC_000168.1	9194382	9194402	GPR45	0.69	-	0.48	ATAGCCCAGCACGCACTGTG	0	0	0	0	1	0	0	1	4	4
AC_000187.1	33909606	33909626	GPR50	0.7	-	0.32	CAATGGTCACAGCAAAGGCG	0	0	0	0	0	0	0	2	4	6
AC_000187.1	33906201	33906220	GPR50	0.73	+	0.01	CAACATGGGACGCACCCTGG	0	0	0	1	0	0	0	1	1	5
AC_000187.1	33909258	33909278	GPR50	0.74	-	0.12	CCAGAATATCAGCCACAGAG	0	0	1	5	3	0	0	4	31	15
AC_000187.1	33909900	33909919	GPR50	0.74	+	0.5	CTTCAATAGCTGCCTCAACG	0	0	1	0	0	0	0	1	4	1
AC_000173.1	57211385	57211404	GPR52	0.68	+	0.02	ATTCCAGGTGGACTGAATGG	0	0	0	1	2	0	0	5	15	12
AC_000173.1	57211767	57211786	GPR52	0.69	+	0.37	ATGTCTTGCTTGCATCAGTG	0	0	0	0	0	0	0	4	18	11
AC_000173.1	57211694	57211714	GPR52	0.71	-	0.29	CAGTGACTCGTGGATACCTG	0	0	0	0	0	0	0	3	11	3
AC_000173.1	57211464	57211483	GPR52	0.73	+	0.09	TGGATTTGGCCACTACAGTG	0	0	0	1	1	0	0	3	1	13
AC_000159.1	119525574	119525593	GPR55	0.63	+	0.11	CTCGGATGGCGAGTACATTG	0	0	0	0	0	0	0	0	0	1
AC_000159.1	119525522	119525541	GPR55	0.64	+	0.16	ATGGAGGTGGCAGTGTAGCA	0	0	0	1	1	0	0	4	20	20
AC_000159.1	119525449	119525469	GPR55	0.65	-	0.24	TCAAGATGTTCCTGTCCCGA	0	0	0	1	0	0	0	3	5	4
AC_000159.1	119525556	119525575	GPR55	0.69	+	0.13	TCAGGAAGGAGCTAAAGCCT	0	0	1	1	2	0	0	5	28	18
AC_000166.1	40705696	40705715	GPR6	0.64	+	0.21	ATGCAGAGCAGTACGTCCCA	0	0	0	1	0	0	0	1	6	7
AC_000166.1	40705910	40705930	GPR6	0.65	-	0.03	TTCGCTCAACGGCTCCCAGG	0	0	0	0	2	0	0	1	2	1
AC_000166.1	40705538	40705558	GPR6	0.65	-	0.37	GCACTTCGTATTCCAATACG	0	0	0	0	0	0	0	1	0	2
AC_000166.1	40705929	40705948	GPR6	0.69	+	0	AGATACGCTCGCGTTCATCG	0	0	0	0	0	0	0	0	0	1
AC_000160.1	34019347	34019366	GPR61	0.69	+	0.05	GCTGGCAGTAGAGGGACCTG	0	0	2	1	2	0	0	3	11	9
AC_000160.1	34019107	34019126	GPR61	0.69	+	0.23	GAGATCATGGTCAAAGAGCG	0	0	0	0	2	0	0	4	6	8
AC_000160.1	34018966	34018986	GPR61	0.7	-	0.34	ATGAGGTGCGAATGACGCTG	0	0	0	0	0	0	0	2	4	1
AC_000160.1	34019004	34019024	GPR61	0.77	-	0.31	CGTGGAGCGCTACTATTACG	0	0	0	0	0	0	0	0	0	0
AC_000179.1	49533278	49533298	GPR62	0.65	-	0.04	CAGAAGTCGCAGCCTCGATG	0	0	0	0	0	0	0	1	2	5
AC_000179.1	49533040	49533059	GPR62	0.65	+	0.25	CCGAGAGGAAGCGCGCCGCG	0	0	0	1	3	0	0	0	1	11
AC_000179.1	49532919	49532938	GPR62	0.7	+	0.36	ACGGCGGTGAGCACTATGGT	0	0	0	0	1	0	0	1	1	1
AC_000179.1	49532962	49532981	GPR62	0.71	+	0.32	GCAGCGGATGAACTATAAGG	0	0	0	0	0	0	0	0	5	1
AC_000166.1	53812905	53812925	GPR63	0.68	-	0.33	GGTGGTAAGAATAGTGACCA	0	0	0	0	1	0	0	5	7	8
AC_000166.1	53812603	53812623	GPR63	0.72	-	0.09	TAAGCAGTGGACCAACGCCA	0	0	0	0	0	0	0	0	2	6
AC_000166.1	53812507	53812526	GPR63	0.73	+	0.03	GTTGACGGCATCCCATACTG	0	0	0	0	0	0	0	1	2	1
AC_000166.1	53812650	53812670	GPR63	0.73	-	0.13	TGTTAAGGAACTCATCCCAG	0	0	1	1	0	0	0	1	8	6
AC_000167.1	100815320	100815340	GPR65	0.54	-	0.07	GAAGAGTTGAGGCGTAGAGC	0	0	0	0	0	0	0	2	6	9
AC_000167.1	100815390	100815410	GPR65	0.56	-	0.14	GCACTCCCTTTGCACAAGGC	0	0	0	1	0	0	0	3	5	21
AC_000167.1	100815452	100815472	GPR65	0.62	-	0.21	GATCAATCGAGATGCAGGTG	0	0	1	0	1	0	0	0	5	3
AC_000167.1	100815296	100815316	GPR65	0.66	-	0.04	CCGAGAGGGATAAACTGAAG	0	0	0	2	1	0	0	3	8	5
AC_000178.1	56590719	56590739	GPR68	0.67	-	0.44	CTACTTCCTCATGCACGAGG	0	0	0	1	2	0	0	1	0	3
AC_000178.1	56591152	56591171	GPR68	0.69	+	0.03	GTCGATGTCACAGTTCATCG	0	0	0	1	1	0	0	0	1	2
AC_000178.1	56590671	56590690	GPR68	0.74	+	0.47	GATAATGCTCGAAGCAGACG	0	0	0	0	0	0	0	0	1	2
AC_000178.1	56591107	56591126	GPR68	0.8	+	0.07	CACCATGACGTAGACCACCG	0	0	0	1	0	0	0	1	1	1
AC_000168.1	36415079	36415099	GPR75	0.69	-	0.47	CAGACCACAGCCTTTCATGG	0	0	1	1	1	0	0	1	18	19
AC_000168.1	36415053	36415072	GPR75	0.73	+	0.47	CTCGCCACCTCCCTTCACAG	0	0	0	1	4	0	0	3	15	19
AC_000168.1	36415155	36415174	GPR75	0.74	+	0.41	TGTCTGAGCGATCATAACGT	0	0	0	0	0	0	0	1	2	1
AC_000168.1	36415103	36415122	GPR75	0.78	+	0.44	CGTCAACAGTGATCACAGCG	0	0	0	0	1	0	0	0	2	3
AC_000187.1	107358684	107358703	GPR82	0.61	+	0.03	GCCATGTAAGAGATCTTGGA	0	0	1	0	0	0	0	2	7	19
AC_000187.1	107358553	107358572	GPR82	0.64	+	0.16	TTGCAGTCACGAGATGTGCT	0	0	0	1	0	0	0	1	4	8
AC_000187.1	107358335	107358354	GPR82	0.69	+	0.38	ACACGAAGTGGTCTCTTGTG	0	0	1	1	0	0	0	4	2	5
AC_000187.1	107358466	107358486	GPR82	0.74	-	0.26	TCAATCTCCACAATGCAGGG	0	0	0	1	0	0	0	5	10	12
AC_000172.1	1609715	1609735	GPR83	0.67	-	0.18	GGTGAAAGCCCTGCTTATCG	0	0	1	0	0	0	0	0	2	6
AC_000172.1	1609572	1609591	GPR83	0.67	+	0.29	GAGGAGCGTGATCATGATGT	0	0	0	1	1	0	0	1	5	4
AC_000172.1	1601168	1601187	GPR83	0.7	+	0.41	ATTTCTGGCAGATAGCGTGT	0	0	0	0	0	0	1	1	2	2
AC_000172.1	1609803	1609822	GPR83	0.75	+	0.09	GTTGTTCCAGAAGAAGTGCG	0	0	1	0	2	0	0	3	5	4
AC_000172.1	1597317	1597336	GPR83	0.78	+	0.44	AGCGGACAACGTCCTCACTG	0	0	0	1	0	0	0	0	4	3
AC_000162.1	25826327	25826347	GPR84	0.65	-	0.24	AGGTAGGTGTCCACCGAGAA	0	0	0	1	2	0	0	3	2	4
AC_000162.1	25826564	25826584	GPR84	0.68	-	0.49	AAGATATAGATTGGCCAGAG	0	0	0	1	0	0	0	4	10	7
AC_000162.1	25826146	25826165	GPR84	0.71	+	0.06	TGTGCTGGGCTATCGTTACG	0	0	0	0	0	0	0	1	3	7
AC_000162.1	25826287	25826307	GPR84	0.71	-	0.2	AGAGCAGATCAGCCACTGTG	0	0	0	1	2	0	0	4	22	68
AC_000161.1	55643827	55643847	GPR85	0.63	-	0.14	GTAGTAAGGTGCTCTATGCA	0	0	0	0	0	0	0	3	6	6
AC_000161.1	55644049	55644068	GPR85	0.66	+	0.35	ATCATCGCTTCTATACAAAG	0	0	0	0	1	0	0	2	11	8
AC_000161.1	55643879	55643899	GPR85	0.67	-	0.19	GGAAACAAATTGCAGATCTG	0	0	0	1	1	0	0	3	22	17
AC_000161.1	55643759	55643778	GPR85	0.7	+	0.09	TTTCATAATAGGAGTCAGCG	0	0	0	1	1	0	0	0	4	1
AC_000158.1	117733394	117733414	GPR87	0.66	-	0.3	AGGATAAACTTGAAGTACCA	0	0	0	0	1	0	0	0	11	10
AC_000158.1	117733483	117733502	GPR87	0.67	+	0.39	CATTGATCGCTACCTGAAGG	0	0	0	0	1	0	0	0	4	4
AC_000158.1	117733414	117733434	GPR87	0.68	-	0.32	AAACCGAAGAGTATCTGCAG	0	0	1	1	0	0	0	4	4	2
AC_000158.1	117733225	117733245	GPR87	0.77	-	0.14	TGCTTGCCACGAATATAACG	0	0	0	0	0	0	0	0	0	3
AC_000160.1	42892740	42892759	GPR88	0.63	+	0.2	GGCGCAGACGCTGAGATCGG	0	0	1	0	2	0	0	1	3	4
AC_000160.1	42892511	42892531	GPR88	0.63	-	0.41	GTACCAGCGGCGCCACACGG	0	0	2	2	5	0	0	4	7	6
AC_000160.1	42892821	42892840	GPR88	0.64	+	0.13	GAGATAGATGACCATGCCGT	0	0	0	1	1	0	0	2	1	1
AC_000160.1	42892869	42892889	GPR88	0.65	-	0.1	CCGTGTCCCTCCTGTACTCG	0	0	1	0	1	0	0	0	4	13
AC_000160.1	21829930	21829949	GPR89A	0.58	+	0.26	AAAGGTCAACCATAAGAGAC	0	0	0	0	0	0	0	2	15	19
AC_000160.1	21822872	21822891	GPR89A	0.64	+	0.39	TTGGAGCAGTCGCCGTTCCA	0	0	0	1	0	0	0	1	1	0
AC_000160.1	21818400	21818420	GPR89A	0.64	-	0.46	GGAGGACTATGTTCCAGAAG	0	0	0	0	2	0	0	2	31	11
AC_000160.1	21840350	21840370	GPR89A	0.78	-	0.05	ACAGCTGTTTAAGGACTACG	0	0	0	0	2	0	0	1	5	5
AC_000187.1	50500408	50500427	GPRASP1	0.73	+	0.15	GTAGAGAAGAGGTCAGTACA	0	0	0	0	0	0	0	5	28	15
AC_000187.1	50500152	50500172	GPRASP1	0.75	-	0.08	CCAGACTCAGTACTGATCAG	0	0	1	0	0	0	0	1	11	20
AC_000187.1	50501636	50501655	GPRASP1	0.75	+	0.45	GAATAATAAGTCTAGCCTGG	0	0	1	0	0	0	0	2	10	9
AC_000187.1	50500976	50500995	GPRASP1	0.79	+	0.28	AGAGGAAGAGTTCCTCACCG	0	0	0	2	3	0	0	3	8	14
AC_000187.1	50529144	50529163	GPRASP2	0.66	+	0.13	ACGTCCTAAGACTGAAGCCA	0	0	0	2	0	0	0	3	11	5
AC_000187.1	50529283	50529303	GPRASP2	0.67	-	0.18	CCAGACTCAGTATTGACCAA	0	0	1	0	0	0	0	0	6	12
AC_000187.1	50528940	50528959	GPRASP2	0.68	+	0.05	TAGGAACCAGGCAACATCTG	0	0	0	0	2	0	0	1	7	14
AC_000187.1	50530076	50530096	GPRASP2	0.68	-	0.5	CCAGAACAACGATCCACCAA	0	0	0	0	0	0	0	2	5	6
AC_000162.1	97438854	97438874	GPRC5A	0.67	-	0.42	CATCATTGCCATCGAGTACG	0	0	0	2	1	0	0	0	5	3
AC_000162.1	97439167	97439186	GPRC5A	0.69	+	0.12	GGCGATCATGAAGGCCACCG	0	0	0	1	3	0	0	1	6	7
AC_000162.1	97439005	97439024	GPRC5A	0.74	+	0.27	GCCGAAGAGGAAGAACCGCG	0	0	2	0	1	0	0	2	0	4
AC_000162.1	97439039	97439059	GPRC5A	0.79	-	0.25	TTCATCATCACACTCAACGG	0	0	0	2	1	0	0	1	5	7
AC_000182.1	17598612	17598631	GPRC5B	0.63	+	0.44	GGTCAGCACCAGCCACTCGA	0	0	0	1	1	0	0	1	7	10
AC_000182.1	17599002	17599021	GPRC5B	0.64	+	0.1	GATGGTGTCCAGGTCGCACA	0	0	0	3	4	0	0	0	6	13
AC_000182.1	17598797	17598817	GPRC5B	0.67	-	0.29	GGAGGACGAGACCATCTGCT	0	0	0	5	5	0	0	1	8	12
AC_000182.1	17599060	17599080	GPRC5B	0.72	-	0.07	GAGAACGCCAGCACATCCCG	0	0	0	1	0	0	0	1	5	0
AC_000176.1	57645538	57645557	GPRC5C	0.64	+	0.8	TACCCGCTGTATGGTGACAC	0	0	0	0	0	0	0	0	0	2
AC_000176.1	57648941	57648961	GPRC5C	0.7	-	0.4	GGAGTGGCTGATCATCACAC	0	0	0	1	0	0	0	1	1	8
AC_000176.1	57649266	57649285	GPRC5C	0.71	+	0.15	GATGATGGTGAGGACGAAGG	0	0	0	4	5	0	0	2	30	98
AC_000176.1	57649437	57649456	GPRC5C	0.74	+	0.02	CAGTCCCAGACACATCAGCA	0	0	0	2	3	0	0	4	15	36
AC_000176.1	57649001	57649021	GPRC5C	0.74	-	0.35	GGGTTGGGTGATCTTCCTCG	0	0	0	2	1	0	0	0	5	7
AC_000162.1	97403815	97403834	GPRC5D	0.55	+	0.18	GGGTCCAAGACTGCGCCCAC	0	0	0	1	0	0	0	2	4	1
AC_000162.1	97404100	97404120	GPRC5D	0.63	-	0.48	GATGAGAGTCACGTACTCAA	0	0	0	0	0	0	0	0	2	10
AC_000162.1	97404034	97404054	GPRC5D	0.64	-	0.41	AATTGTCGTCCAAGAGAAGG	0	0	0	0	1	0	0	2	10	6
AC_000162.1	97403675	97403694	GPRC5D	0.83	+	0.03	GGACTGCAAGGAGTCCACGG	0	0	0	2	6	0	0	2	22	61
AC_000166.1	34261838	34261857	GPRC6A	0.66	+	0.16	TTTACAGCTCATGCCACAGG	0	0	0	0	0	0	0	3	14	9
AC_000166.1	34261754	34261773	GPRC6A	0.68	+	0.12	CTATTCCAACTACGTGCCAA	0	0	0	1	0	0	0	3	1	7
AC_000166.1	34264855	34264875	GPRC6A	0.69	-	0.24	GAGTCCATAGTCGTCATCTG	0	0	0	0	0	0	0	0	5	5
AC_000166.1	34277609	34277629	GPRC6A	0.69	-	0.5	GCACATTGTGCTCCCTACAG	0	0	0	0	0	0	0	5	8	7
AC_000164.1	39425788	39425808	GPRIN1	0.65	-	0.05	GCATCCTACTCTGAGGACCC	0	0	0	0	1	0	0	2	15	16
AC_000164.1	39425079	39425099	GPRIN1	0.66	-	0.3	GGGTGGATCCTACTCACTTG	0	0	0	0	0	0	0	0	4	11
AC_000164.1	39425183	39425203	GPRIN1	0.73	-	0.27	TCCCGAGCTCTCAGCAAACG	0	0	0	1	0	0	0	1	6	5
AC_000164.1	39425371	39425390	GPRIN1	0.75	+	0.19	TCCATCTTGTTGGAGCACTG	0	0	0	0	1	0	0	3	17	5
AC_000185.1	42138700	42138720	GPRIN2	0.65	-	0.27	TGCTGTGAGCCAGGTCCGAG	0	0	1	3	4	0	0	2	17	15
AC_000185.1	42138442	42138461	GPRIN2	0.68	+	0.09	GAGGCCAGAGTATCGCAAGA	0	0	0	0	0	0	0	2	4	11
AC_000185.1	42138619	42138638	GPRIN2	0.68	+	0.22	TGTGGGCAACGTGTCCACCG	0	0	1	2	2	0	0	0	5	7
AC_000185.1	42138639	42138659	GPRIN2	0.7	-	0.22	ACACAGGTCACTACCGCCCA	0	0	0	0	0	0	0	0	4	6
AC_000163.1	36989897	36989916	GPRIN3	0.68	+	0.33	AGACACCCAGGCCATGACTT	0	0	0	0	0	0	0	2	5	12
AC_000163.1	36990152	36990172	GPRIN3	0.72	-	0.43	TTTCCTTTAAGAATGCAGCG	0	0	0	2	1	0	0	4	15	16
AC_000163.1	36990284	36990303	GPRIN3	0.72	+	0.5	GTGCCGTGACCTTATGCCAG	0	0	0	0	0	0	0	2	3	7
AC_000163.1	36989639	36989658	GPRIN3	0.74	+	0.22	TGAGAAGTCAAGTTGTCCGG	0	0	0	0	0	0	0	4	9	13
AC_000176.1	51425602	51425622	GPS1	0.65	-	0.29	GGTGACCACTACCTGGACTG	0	0	0	1	1	0	0	1	11	11
AC_000176.1	51426371	51426391	GPS1	0.66	-	0.13	GATCCACCGCAAGCTCTCGG	0	0	0	0	0	0	0	1	1	2
AC_000176.1	51425504	51425524	GPS1	0.66	-	0.36	GTGCCTCAACGTCATCAAGG	0	0	1	2	1	0	0	1	4	3
AC_000176.1	51426395	51426415	GPS1	0.71	-	0.11	TTTCAATGTGGACATGTACG	0	0	0	0	1	0	0	2	6	7
AC_000176.1	51423781	51423800	GPS1	0.73	+	0.75	GCATGTCAGCTGACACGTAG	0	0	0	0	0	0	0	1	4	1
AC_000176.1	27655278	27655298	GPS2	0.65	-	0.19	GGAAGAAAGAATGTCACTAG	0	0	1	0	1	0	0	3	18	50
AC_000176.1	27654476	27654496	GPS2	0.65	-	0.5	TCTTAGACCCGGCACTACGT	0	0	0	0	0	0	0	0	0	2
AC_000176.1	27655697	27655717	GPS2	0.68	-	0.08	TGATGGAGCGAGAACGCAAG	0	0	0	1	1	0	0	1	7	9
AC_000176.1	27654887	27654907	GPS2	0.69	-	0.35	ACATCAGCAGCATACCAGCA	0	0	0	0	1	0	0	4	9	17
AC_000168.1	103867719	103867739	GPSM1	0.32	-	0.32	GGGAGGCTGTCAGCGAGGGC	0	0	0	1	8	0	0	8	10	29
AC_000168.1	103867348	103867367	GPSM1	0.48	+	0.13	GCTGGAGGACGGCCAGCCCG	0	0	2	1	8	0	1	5	11	11
AC_000168.1	103867327	103867347	GPSM1	0.66	-	0.01	GGCAGCGCTGGTCGTCCATG	0	0	1	1	1	0	0	1	2	6
AC_000168.1	103867739	103867759	GPSM1	0.69	-	0.38	AAAGAACTCCTCGGTCTGTG	0	0	0	0	0	0	0	2	12	15
AC_000160.1	34568925	34568944	GPSM2	0.59	+	0.3	CTGCATCCCTGAAGTTGCCA	0	0	0	1	0	0	0	5	22	17
AC_000160.1	34565801	34565821	GPSM2	0.61	-	0.42	TTTACTTCAAGACTATGAGA	0	0	1	2	4	0	0	4	20	20
AC_000160.1	34571248	34571267	GPSM2	0.62	+	0.01	CAAGGCCAGTTCGAGGCAAG	0	0	1	0	1	0	0	1	5	5
AC_000160.1	34569965	34569984	GPSM2	0.68	+	0.22	CTCCTACCTCCTGAGGACCA	0	0	1	2	0	0	0	4	14	20
AC_000171.1	1625258	1625277	GPT	0.66	+	0.47	TCACGTCCTCGATGCACTCG	0	0	0	2	2	0	0	0	0	0
AC_000171.1	1625802	1625822	GPT	0.68	-	0.43	ATAACATCTTTCTGTCCACG	0	0	0	0	0	0	0	2	8	3
AC_000171.1	1625865	1625885	GPT	0.75	-	0.37	TGATCCGTGAGGATGTGGCG	0	0	0	1	1	0	0	3	3	4
AC_000171.1	1626336	1626356	GPT	0.77	-	0.17	CGTAAAGAAGCCCTTCACCG	0	0	0	1	2	0	0	1	3	2
AC_000175.1	15370986	15371005	GPT2	0.68	+	0.05	GGGCCGCAGTCAGAGCAGCG	0	0	0	5	1	0	0	4	14	15
AC_000175.1	15386393	15386412	GPT2	0.68	+	0.29	GGCTCTTACAGTGCTAGCCA	0	0	0	0	0	0	0	0	1	9
AC_000175.1	15371099	15371118	GPT2	0.7	+	0.12	AGGCGGTAGAGTACGCGGTG	0	0	0	1	0	0	0	0	1	2
AC_000175.1	15386505	15386525	GPT2	0.75	-	0.35	AATGCCGTCACTAGCTCCAG	0	0	0	1	0	0	0	0	5	3
AC_000175.1	15400413	15400432	GPT2	0.79	+	0.67	CTACAGAGGAGGCTACATGG	0	0	0	0	1	0	1	7	16	13
AC_000179.1	51325433	51325453	GPX1	0.65	-	0.39	GATGCCCAAACTGGTTGCAG	0	0	1	1	0	0	0	4	11	14
AC_000179.1	51325240	51325260	GPX1	0.67	-	0.08	GAAGGCGTACACTGTGCGCG	0	0	0	0	0	0	0	1	0	2
AC_000179.1	51325749	51325768	GPX1	0.67	+	0.5	CTGAAGTACGTCCGACCAGG	0	0	0	0	1	0	0	0	3	1
AC_000179.1	51325329	51325348	GPX1	0.72	+	0.25	GAGAACGTAGCATCGCTCTG	0	0	0	1	0	0	0	0	2	5
AC_000167.1	77384628	77384647	GPX2	0.65	+	0.2	GGTGGTTGTGCCTCAAAGCG	0	0	0	1	1	0	0	0	4	10
AC_000167.1	77384680	77384700	GPX2	0.67	-	0.13	GTAGATTTCAATACATTCCG	0	0	0	0	0	0	0	2	7	4
AC_000167.1	77384610	77384629	GPX2	0.72	+	0.23	GAGTTGGGTGAAGTCCCGGG	0	0	0	1	0	0	0	2	6	5
AC_000167.1	77384567	77384586	GPX2	0.74	+	0.31	CAAGAACCACCAGACGCCTG	0	0	0	2	0	0	0	4	5	14
AC_000164.1	64293544	64293563	GPX3	0.6	+	0.48	TAGGTATGTTCGACCAGGTG	0	0	0	0	1	0	0	1	2	1
AC_000164.1	64291751	64291770	GPX3	0.64	+	0.25	GGCCTGACGGGCCAGTACGT	0	0	1	0	1	0	0	0	7	4
AC_000164.1	64291717	64291736	GPX3	0.66	+	0.19	ATACATCCTCTTCGTCAACG	0	0	0	0	1	0	0	0	2	3
AC_000164.1	64291630	64291650	GPX3	0.72	-	0.03	TGGTGCCACCCACACCAGCG	0	0	0	2	0	0	0	2	7	11
AC_000164.1	64294089	64294109	GPX3	0.74	-	0.66	AGGTGAGCCTAGGAGCTCCG	0	0	0	4	1	0	1	3	6	5
AC_000164.1	45206445	45206465	GPX4	0.62	-	0.26	GTCAGTCTTGCCTCATTGCG	0	0	0	0	0	0	0	0	5	2
AC_000164.1	45206508	45206528	GPX4	0.65	-	0.38	CAGGATCCGTAAACCACACT	0	0	0	0	1	0	0	1	3	2
AC_000164.1	45206419	45206438	GPX4	0.69	+	0.23	CGTGTGCATCGTCACCAATG	0	0	1	0	1	0	0	0	0	2
AC_000164.1	45206317	45206336	GPX4	0.73	+	0.18	TTAACCTGGACAAGTACCGG	0	0	0	1	1	0	0	1	5	2
AC_000164.1	45206734	45206754	GPX4	0.73	-	0.55	GAATTTGACGTTATAGCCAG	0	0	1	0	1	0	1	0	3	4
AC_000158.1	95128014	95128034	GPX5	0.57	-	0.49	AGGTATGTCCGTCCAGGAGG	0	0	2	1	0	0	0	3	7	5
AC_000158.1	95128574	95128593	GPX5	0.59	+	0.33	TCCCAACACAACTAGGCCAA	0	0	0	1	0	0	0	0	7	7
AC_000158.1	95131633	95131653	GPX5	0.63	-	0.15	CATTCAGTTCAAGCAATATG	0	0	0	1	0	0	0	3	17	14
AC_000158.1	95131580	95131599	GPX5	0.63	+	0.22	AGCTGTCAGACCACAATAGG	0	0	0	1	0	0	0	1	3	6
AC_000158.1	95163508	95163527	GPX6	0.61	+	0.45	AGAACTCAGAGATCCTTATG	0	0	0	2	1	0	0	1	11	26
AC_000158.1	95161544	95161564	GPX6	0.62	-	0.22	AGCTGTCAAGCCTCAATAGG	0	0	1	0	0	0	0	0	8	9
AC_000158.1	95164708	95164727	GPX6	0.63	+	0.49	TGCAGGTATGTACGTCCAGG	0	0	1	0	0	0	0	0	4	4
AC_000158.1	95161416	95161435	GPX6	0.65	+	0.02	TCAGGTGGATTGCTATAAGG	0	0	0	0	0	0	0	5	5	5
AC_000160.1	94326622	94326641	GPX7	0.56	+	0.41	AGGCAAGCACATTGAAGTGG	0	0	0	0	0	0	0	0	0	0
AC_000160.1	94326715	94326735	GPX7	0.66	-	0.27	GGTGTCCCTGGTGGTGAACG	0	0	1	3	1	0	0	2	10	10
AC_000160.1	94331534	94331553	GPX7	0.7	+	0.11	TCGTAGAAGTCCTGCTCCCG	0	0	0	1	1	0	0	1	1	5
AC_000160.1	94324700	94324720	GPX7	0.74	-	0.78	GAACTTCTGGAAGTACCTGG	0	1	0	5	4	0	4	4	26	19
AC_000160.1	94331483	94331503	GPX7	0.78	-	0.22	GTGTCGCTGGAGAAGTACCG	0	0	0	0	1	0	0	1	3	8
AC_000177.1	23980378	23980397	GPX8	0.62	+	0.04	TTGGGCCCTGAACATCTCAA	0	0	0	1	2	0	3	2	15	5
AC_000177.1	23980393	23980412	GPX8	0.63	+	0.02	CTCAAAGGGTAGGCTGTGAG	0	0	0	1	0	0	0	4	13	14
AC_000177.1	23980301	23980320	GPX8	0.64	+	0.17	TTAGGAATTTGAGTTGTAGG	0	0	1	0	1	0	1	4	11	16
AC_000177.1	23979584	23979604	GPX8	0.72	-	0.35	GGTTGCACTAGTTGTAAACG	0	0	0	0	0	0	0	1	2	10
AC_000177.1	23976212	23976232	GPX8	0.74	-	0.77	CTTCAAAGAAGGAACCAAGG	0	0	0	1	4	0	2	10	19	37
AC_000175.1	45942670	45942689	GRAMD1A	0.68	+	0.07	CACGTACAAACAGCGGAACG	0	0	0	0	0	0	0	0	0	1
AC_000175.1	45949984	45950003	GRAMD1A	0.68	+	0.5	TCTTCCACGTGGGTGCTGAG	0	0	0	2	3	0	0	4	15	11
AC_000175.1	45942924	45942944	GRAMD1A	0.74	-	0.12	AGTTCTCGGAGAGATAGAGG	0	0	1	0	0	0	0	3	14	13
AC_000175.1	45948444	45948463	GRAMD1A	0.77	+	0.46	TAACTCCTCCTCGTCCACGG	0	0	0	0	0	0	0	0	2	1
AC_000172.1	34714891	34714910	GRAMD1B	0.67	+	0.01	GAAGGGCTCAGATCACTCCT	0	0	0	2	2	0	0	6	11	14
AC_000172.1	34741621	34741640	GRAMD1B	0.69	+	0.41	CGCCATCGACAACATCATCG	0	0	0	3	0	0	0	0	1	2
AC_000172.1	34738353	34738372	GRAMD1B	0.7	+	0.29	ATGACGACTTCAACACGATG	0	0	0	0	0	0	0	0	3	6
AC_000172.1	34743978	34743997	GRAMD1B	0.72	+	0.48	GCCTTCTACGAGGACTTGAG	0	0	0	0	1	0	0	0	3	8
AC_000172.1	34741681	34741700	GRAMD1B	0.74	+	0.44	GCTGGACTTCAACGACAACG	0	0	0	2	5	0	0	1	3	0
AC_000158.1	59034304	59034323	GRAMD1C	0.55	+	0.13	ACTTCAGATTCTGTCGATGA	0	0	0	1	0	0	0	0	3	19
AC_000158.1	59048815	59048835	GRAMD1C	0.57	-	0.3	TGTAAGTCATTGTTCTCAGC	0	0	1	0	0	0	0	3	9	13
AC_000158.1	59050627	59050647	GRAMD1C	0.6	-	0.42	TATAGAAGTAATCATGGTAG	0	0	0	1	0	0	0	4	16	7
AC_000158.1	59048854	59048873	GRAMD1C	0.65	+	0.34	GCTAACTGGAAAGTGTACCA	0	0	0	1	1	0	0	3	5	8
AC_000167.1	18932829	18932848	GRAMD2	0.62	+	0.28	AGTTGGAGGAGATGTAGAGC	0	0	0	1	4	0	0	5	11	16
AC_000167.1	18932158	18932177	GRAMD2	0.63	+	0.36	GATCATCTGCACAGACACGA	0	0	0	0	1	0	0	2	6	1
AC_000167.1	18931921	18931940	GRAMD2	0.64	+	0.49	CATGTCGTATACACTGTCCC	0	0	0	0	1	0	0	3	3	5
AC_000167.1	18935306	18935326	GRAMD2	0.73	-	0.05	GAGCACCGAGAAGCTAGGCG	0	0	0	1	2	0	0	1	7	6
AC_000164.1	28686038	28686058	GRAMD3	0.45	-	0.07	ATCCAGCGAGGCCGAGTCCC	0	0	0	1	1	0	0	1	5	4
AC_000164.1	28686079	28686099	GRAMD3	0.55	-	0.04	AAGAAGGTATGCAGGTCGCC	0	0	0	2	2	0	0	3	6	23
AC_000164.1	28680429	28680448	GRAMD3	0.63	+	0.23	GTCTCAAAGGTTCCTCCGTG	0	0	0	0	0	0	0	2	6	5
AC_000164.1	28675453	28675473	GRAMD3	0.75	-	0.4	TATAGCGACAGTCACAGACA	0	0	0	0	1	0	0	4	15	4
AC_000162.1	118000215	118000234	GRAMD4	0.7	+	0.27	AGGTCAATAACGGAGCAGGT	0	0	0	0	0	0	0	0	7	5
AC_000162.1	118002958	118002978	GRAMD4	0.7	-	0.39	CGTGTAGACGGAATACCAGT	0	0	0	0	0	0	0	0	1	2
AC_000162.1	117996728	117996747	GRAMD4	0.73	+	0.18	GCTGCGAGAGGAAACGAACG	0	0	0	1	0	0	0	0	2	10
AC_000162.1	118003517	118003536	GRAMD4	0.74	+	0.42	AGGTGTACATGAACGCCGTG	0	0	0	0	2	0	0	0	1	1
AC_000162.1	118001847	118001867	GRAMD4	0.75	-	0.28	AGAACCACTTCTGGACCCGG	0	0	1	1	0	0	0	4	13	3
AC_000176.1	34806780	34806799	GRAP	0.51	+	0.3	GGTACTCGGGCCGGATCTCC	0	0	0	1	1	0	0	0	4	1
AC_000176.1	34814251	34814270	GRAP	0.57	+	0.49	GGACCAGGTTCAGCACTTCA	0	0	0	3	2	0	0	3	9	13
AC_000176.1	34796434	34796453	GRAP	0.61	+	0.09	GACGAGCTGGCCTTCAACAA	0	0	0	1	4	0	0	0	5	4
AC_000176.1	34802200	34802219	GRAP	0.7	+	0.19	TGGTACAAGGCCGAGCTGCG	0	0	0	1	0	0	0	2	1	4
AC_000162.1	111839198	111839217	GRAP2	0.62	+	0.4	TCCATCTCTCAACAAGCTGG	0	0	0	0	0	0	0	4	12	6
AC_000162.1	111824787	111824806	GRAP2	0.63	+	0.06	GATGAACTGGGCTTCCACGC	0	0	1	0	1	0	0	2	3	9
AC_000162.1	111839164	111839183	GRAP2	0.65	+	0.37	ACAAGGGTAATTACTTCCTG	0	0	0	1	1	0	0	5	5	6
AC_000162.1	111824804	111824824	GRAP2	0.68	-	0.07	CCTTCAGAACATCGCCAGCG	0	0	1	0	1	0	0	1	1	2
AC_000162.1	111832225	111832244	GRAP2	0.77	+	0.1	GTAGATCCTAAGTAACCAAG	0	0	0	0	1	0	1	2	5	5
AC_000162.1	28022171	28022191	GRASP	0.62	-	0.34	TCAGACTGGAAACTCTGTAC	0	0	0	0	2	0	0	3	12	7
AC_000162.1	28022346	28022366	GRASP	0.66	-	0.25	CAGCGTCAACGGCCTGAATG	0	0	0	2	2	0	0	0	3	2
AC_000162.1	28022152	28022172	GRASP	0.7	-	0.36	CGGGACATCAATTAGGAAGG	0	0	1	1	0	0	0	3	10	1
AC_000162.1	28023588	28023608	GRASP	0.73	-	0.13	GTATGGCCTTCACCATCGAG	0	0	0	2	1	0	0	0	1	2
AC_000161.1	5210953	5210972	GRB10	0.63	+	0.35	ACGTGGTGCCAGCAGTCCAA	0	0	0	0	0	0	0	5	6	12
AC_000161.1	5202446	5202465	GRB10	0.67	+	0.04	AGACGGGACAAGCAAAGTGG	0	0	0	0	0	0	0	4	7	3
AC_000161.1	5202566	5202585	GRB10	0.67	+	0.18	CCCACACCTGGGATTAGGTG	0	0	0	0	1	0	0	1	11	23
AC_000161.1	5210936	5210955	GRB10	0.7	+	0.33	TCCCAGAACAGATGGTTACG	0	0	0	0	0	0	0	1	3	6
AC_000161.1	5217155	5217174	GRB10	0.74	+	0.68	GCCTAACAGAGTCAGGAACG	0	0	0	0	0	0	0	1	8	5
AC_000159.1	31888699	31888718	GRB14	0.52	+	0.43	TTCTACTAAAGGGACATCAA	0	0	0	0	1	0	0	1	7	16
AC_000159.1	31863170	31863189	GRB14	0.56	+	0.17	ATTACATTGATGACCACAGC	0	0	0	0	1	0	0	2	6	8
AC_000159.1	31863205	31863224	GRB14	0.59	+	0.2	CACCTGCCTCATGTAGGTCT	0	0	1	0	1	0	0	4	13	12
AC_000159.1	31863121	31863141	GRB14	0.66	-	0.13	TCTCGGGCAGTTATGTCACT	0	0	0	0	1	0	0	0	1	8
AC_000159.1	31907323	31907343	GRB14	0.76	-	0.75	AGCTCTGTGAGGATGCAGTG	0	0	0	0	4	0	2	13	28	42
AC_000176.1	56814531	56814550	GRB2	0.49	+	0.36	CTCAGCAAACAGCGGCATGA	0	0	0	1	1	0	0	4	4	4
AC_000176.1	56762995	56763015	GRB2	0.52	-	0.02	TTTGAAGTCATATTTGGCGA	0	0	0	0	0	0	0	0	13	4
AC_000176.1	56763022	56763042	GRB2	0.62	-	0.06	GAAGCTCAGCTCGTCGTCTG	0	0	0	0	0	0	0	0	2	4
AC_000176.1	56808221	56808240	GRB2	0.66	+	0.17	ATGTGATCAGAACTGGTACA	0	0	0	0	0	0	0	3	15	13
AC_000176.1	40759093	40759113	GRB7	0.67	-	0.26	CTCGCACACATAGCGAGCCG	0	0	0	0	0	0	0	0	0	0
AC_000176.1	40759134	40759153	GRB7	0.68	+	0.3	GCCCTGAGTGACGAGAACTG	0	0	0	2	1	0	0	0	7	14
AC_000176.1	40759067	40759087	GRB7	0.69	-	0.24	CTGTCGCCACCTCCACCGAG	0	0	0	2	3	0	0	2	4	6
AC_000176.1	40759540	40759559	GRB7	0.71	+	0.46	ACACACGGGCATGTCCCATG	0	0	0	1	0	0	0	3	4	2
AC_000176.1	40759923	40759943	GRB7	0.76	-	0.54	TGGAGTAATACAGGCCAGAG	0	0	0	2	0	0	2	10	27	34
AC_000168.1	86261171	86261191	GREB1	0.7	-	0.07	TGAGCCCATCGACATCCCTG	0	0	0	1	1	0	0	1	5	5
AC_000168.1	86238401	86238420	GREB1	0.71	+	0.45	ATCCGCGATTGAACACACAT	0	0	0	0	0	0	0	4	2	2
AC_000168.1	86239927	86239947	GREB1	0.73	-	0.4	TGGGAAAGTGGACTCGCTAG	0	0	0	0	0	0	0	1	3	8
AC_000168.1	86268127	86268147	GREB1	0.74	-	0.01	GGTCCTGCACAACTCCATCG	0	0	0	1	1	0	0	0	6	2
AC_000168.1	86241166	86241186	GREB1	0.81	-	0.36	GCTGGCCAAGACCAACTACG	0	0	0	2	1	0	0	1	2	4
AC_000181.1	35162298	35162317	GREB1L	0.72	+	0.03	TGTAGTGCAAGAGCCTTCAG	0	0	0	1	1	0	0	2	9	4
AC_000181.1	35080816	35080836	GREB1L	0.73	-	0.48	CCTCATCCAGCAGTACTCGG	0	0	0	1	3	0	0	1	6	3
AC_000181.1	35105860	35105880	GREB1L	0.75	-	0.37	GTGTGTGCTATCGCAGACAG	0	0	0	0	1	0	0	1	6	9
AC_000181.1	35118076	35118096	GREB1L	0.76	-	0.17	CCACCAAAGAAGCGACACCG	0	0	0	1	1	0	0	0	3	4
AC_000181.1	35090448	35090468	GREB1L	0.76	-	0.42	ACTCCCATGTGGAACTAACG	0	0	0	1	0	0	0	0	1	2
AC_000167.1	30039840	30039859	GREM1	0.45	+	0.2	TCATTGTGCTGGGCCTTGTC	0	0	0	1	1	0	0	2	4	12
AC_000167.1	30039695	30039714	GREM1	0.59	+	0.46	TCGCTTCAGGTATTTGCGCT	0	0	0	0	0	0	0	4	3	1
AC_000167.1	30039795	30039815	GREM1	0.62	-	0.3	CAGCCTGGCTCCAGGAACCG	0	0	0	1	5	0	4	6	14	38
AC_000167.1	30039946	30039966	GREM1	0.74	-	0.03	GAGCCGCACAGCCTACACTG	0	0	1	0	0	0	0	3	6	10
AC_000168.1	87604034	87604054	GRHL1	0.71	-	0.47	CAAGGAAGTGAGCGGCAGCG	0	0	2	1	4	0	0	3	4	7
AC_000168.1	87606973	87606993	GRHL1	0.73	-	0.22	CGACAAGAGAGGACACCCGA	0	0	0	0	0	0	0	2	4	13
AC_000168.1	87612605	87612625	GRHL1	0.74	-	0.04	GCGGCGTTCCTATACCAGTG	0	0	0	0	0	0	0	0	0	0
AC_000168.1	87605621	87605640	GRHL1	0.74	+	0.37	TCCGCAGACTGAGATCCGAG	0	0	0	1	1	0	0	1	3	2
AC_000171.1	65022647	65022666	GRHL2	0.68	+	0.11	GACAGTAGCCTCTTGTCTCG	0	0	0	0	0	0	0	1	6	5
AC_000171.1	65001748	65001768	GRHL2	0.7	-	0.48	CATCACGCTCAGCGAGACGG	0	0	0	0	1	0	0	1	1	1
AC_000171.1	65001844	65001864	GRHL2	0.71	-	0.43	TGGCACATTTCAGTACACCC	0	0	0	1	1	0	0	0	6	11
AC_000171.1	65031262	65031282	GRHL2	0.72	-	0.03	CCGAAGAGCCTACACCAGTG	0	0	0	0	1	0	0	1	8	1
AC_000171.1	65017731	65017751	GRHL2	0.74	-	0.35	CCTACCTCAAGGACGACCAG	0	0	0	1	1	0	0	0	6	5
AC_000159.1	129178364	129178383	GRHL3	0.69	+	0.15	GAGCACATCTGGGTACTCTG	0	0	0	0	2	0	0	6	30	17
AC_000159.1	129180628	129180648	GRHL3	0.71	-	0.06	GCTACTGTCCTCCAGCACCG	0	0	0	0	4	0	0	3	7	3
AC_000159.1	129177809	129177829	GRHL3	0.71	-	0.35	AGGACTATCCCAATCCCAAG	0	0	0	1	1	0	0	1	2	4
AC_000159.1	129183312	129183331	GRHL3	0.73	+	0.03	GTAATCGTAGAGGAAGCTCA	0	0	0	0	2	0	0	3	7	7
AC_000159.1	129177318	129177337	GRHL3	0.75	+	0.35	GGGTGTACTCAAAGTCACTG	0	0	0	1	1	0	0	2	14	7
AC_000165.1	61945762	61945782	GRHPR	0.5	-	0.23	GGAGACGGCGAGCTCGGCCG	0	0	1	1	2	0	0	1	5	3
AC_000165.1	61945819	61945839	GRHPR	0.59	-	0.29	TCACTTCTTCACCTCCTCGA	0	0	0	0	1	0	0	1	19	12
AC_000165.1	61945147	61945166	GRHPR	0.63	+	0.16	CTTTGGATGAAATCAAGAAG	0	0	0	4	3	0	3	5	18	27
AC_000165.1	61945742	61945761	GRHPR	0.65	+	0.22	GGGTGTCCTGACAGACGCCA	0	0	1	0	1	0	1	1	6	6
AC_000165.1	61946944	61946964	GRHPR	0.8	-	0.34	CCGTGGCCACACATCCACAG	0	0	0	2	1	1	0	3	5	13
AC_000164.1	66766538	66766558	GRIA1	0.71	-	0.07	TGTTCACAATATCAATCTGG	0	0	0	0	0	0	0	3	15	5
AC_000164.1	66989799	66989818	GRIA1	0.71	+	0.3	GAACTACACAGACACCATCC	0	0	0	0	1	0	0	2	10	10
AC_000164.1	66960980	66961000	GRIA1	0.72	-	0.21	CATCCGGTAACCCTCCTCCG	0	0	0	0	0	0	0	0	0	1
AC_000164.1	66994239	66994258	GRIA1	0.73	+	0.34	CTCTGCGCTCACCTACGATG	0	0	1	1	0	0	0	1	1	4
AC_000164.1	66994304	66994323	GRIA1	0.74	+	0.36	GAATTGATATCTCCCGCCGG	0	0	0	0	0	0	0	0	0	4
AC_000174.1	42810766	42810786	GRIA2	0.67	-	0.42	GCAAACCCAGCGGTGCCCTG	0	0	1	1	3	0	0	2	9	8
AC_000174.1	42840644	42840664	GRIA2	0.69	-	0.22	AAGTGACTGCCATCAATGTG	0	0	0	0	0	0	0	4	14	15
AC_000174.1	42946148	42946167	GRIA2	0.7	+	0.07	TGTCAGTCTGAACTCCGAAG	0	0	0	0	1	0	0	0	10	6
AC_000174.1	42854804	42854824	GRIA2	0.8	-	0.18	GCTTGATTGAGTACTACCAG	0	0	0	1	0	0	0	4	2	5
AC_000187.1	7332234	7332253	GRIA3	0.65	+	0.32	ACGATACTTGATTGACTGCG	0	0	0	0	0	0	0	0	1	1
AC_000187.1	7388005	7388024	GRIA3	0.66	+	0.38	GCTAGAAAGAGTCATGCATG	0	0	0	0	1	0	0	3	18	15
AC_000187.1	7180717	7180737	GRIA3	0.69	-	0.09	CAAATGGAAGGGCTTCTCGG	0	0	1	0	0	0	0	3	11	9
AC_000187.1	7392260	7392279	GRIA3	0.7	+	0.47	CAGAAGCTTTCCGCTACCTG	0	0	0	0	2	0	0	0	2	12
AC_000187.1	7257543	7257562	GRIA3	0.71	+	0.23	TCTGCTGGGTCACTACAAGT	0	0	0	1	0	0	0	9	11	10
AC_000172.1	2138263	2138283	GRIA4	0.59	-	0.5	CTTGAGAGATTTATACATGG	0	0	0	1	0	0	0	2	12	9
AC_000172.1	2717466	2717485	GRIA4	0.63	+	0.11	GTCTCGATGTTGTCCACATG	0	0	0	0	0	0	0	0	1	2
AC_000172.1	2465487	2465506	GRIA4	0.65	+	0.23	TGTGATGAGGGAGATATGCA	0	0	0	0	0	0	0	5	18	23
AC_000172.1	2717444	2717463	GRIA4	0.68	+	0.13	TGTTACGGCAAAGCTGTTGG	0	0	0	1	0	0	0	3	1	3
AC_000185.1	41416645	41416665	GRID1	0.7	-	0.07	TTACTCCATCAAGGTCATCG	0	0	2	0	1	0	0	2	7	6
AC_000185.1	41209176	41209195	GRID1	0.7	+	0.2	CCAGAAAGCTTTGGAGCCCG	0	0	0	1	1	0	0	4	13	7
AC_000185.1	41416752	41416771	GRID1	0.72	+	0.02	TCCTCGAAGATGGCACCTAG	0	0	0	0	0	0	0	0	5	2
AC_000185.1	41208999	41209019	GRID1	0.74	-	0.27	GGCGCACTCCTTCATCAACG	0	0	0	1	0	0	0	0	2	1
AC_000185.1	40966003	40966022	GRID1	0.76	+	0.35	TCTGGAGGTAGCCTTCCTGG	0	1	0	1	0	0	3	13	17	17
AC_000182.1	38918251	38918271	GRID2IP	0.71	-	0.16	GAACTGCTCCCACGACAAGG	0	0	0	0	0	0	0	1	5	9
AC_000182.1	38912015	38912034	GRID2IP	0.71	+	0.43	GCACAGCGGGTAGTAGCAGG	0	0	1	1	1	0	0	3	7	9
AC_000182.1	38919649	38919669	GRID2IP	0.74	-	0.12	AGCTTCGGCTTCACGCTACG	0	0	1	0	1	0	0	2	2	1
AC_000182.1	38915100	38915119	GRID2IP	0.75	+	0.27	GCTGGTAGATGAACTGCCAG	0	0	0	2	0	0	0	3	6	6
AC_000182.1	38912947	38912967	GRID2IP	0.8	-	0.37	GAAGATGTCAGCTGTCTACG	0	0	0	0	0	0	0	0	4	2
AC_000182.1	41349218	41349238	GRIFIN	0.61	-	0.14	CAGAGTGTCCCTGCACCAGT	0	0	0	0	4	0	0	4	12	8
AC_000182.1	41349354	41349373	GRIFIN	0.61	+	0.27	GATCAACTTCCTGTCCGAGA	0	0	0	0	0	0	0	0	5	1
AC_000182.1	41349932	41349951	GRIFIN	0.61	+	0.72	CGTCCATGCCCAGGAGCACA	0	0	1	1	0	0	1	4	13	18
AC_000182.1	41349424	41349443	GRIFIN	0.66	+	0.44	GTGGCCAACGCCTTCCAGGG	0	0	1	0	0	0	0	3	9	10
AC_000182.1	41349403	41349423	GRIFIN	0.69	-	0.36	ATGGTGGCGCTGGAGAACCG	0	0	0	0	1	0	0	3	5	6
AC_000158.1	5804512	5804531	GRIK1	0.71	+	0.39	AGTGCCACCGACACAAGCCG	0	0	0	1	1	0	0	1	3	0
AC_000158.1	5764321	5764341	GRIK1	0.72	-	0.25	TACCTGCTTAAGGATCTCAG	0	0	0	0	1	0	0	7	11	8
AC_000158.1	5750086	5750106	GRIK1	0.74	-	0.17	TGTGCTATCTTCATACACCA	0	0	0	2	0	0	0	0	24	23
AC_000158.1	5804444	5804463	GRIK1	0.76	+	0.36	GTATGACGCTGTGTACATGG	0	0	1	1	0	0	0	0	8	2
AC_000158.1	5750021	5750040	GRIK1	0.78	+	0.15	TTATGCGGCTATCAGCAGGG	0	0	0	0	0	0	0	0	7	1
AC_000166.1	48925555	48925574	GRIK2	0.67	+	0.05	CTGGGTGTCATAGGTTAGGG	0	0	0	1	0	0	0	5	14	6
AC_000166.1	48857438	48857458	GRIK2	0.67	-	0.27	GTGGAACCCTATCGATACAG	0	0	0	0	0	0	0	0	2	1
AC_000166.1	48687334	48687353	GRIK2	0.68	+	0.5	TTGTAGATAGCTCTCTGAGG	0	0	1	0	0	0	0	2	10	9
AC_000166.1	48742020	48742039	GRIK2	0.75	+	0.35	AAGGAGCTGACTGTCATCTG	0	0	0	1	2	0	0	6	5	20
AC_000166.1	48857422	48857442	GRIK2	0.76	-	0.28	ACAGTGGTGTTAACATGACA	0	0	0	1	0	0	0	5	8	19
AC_000160.1	109591823	109591843	GRIK3	0.73	-	0.18	GCGGATGTTGTACCTCGACG	0	0	1	0	0	0	0	0	1	0
AC_000160.1	109591863	109591883	GRIK3	0.73	-	0.19	GCGAGTCGTCAGAGTCAAGG	0	0	0	0	0	0	0	1	3	1
AC_000160.1	109591888	109591907	GRIK3	0.74	+	0.21	CTGCTCAAGGAGATGAAGCG	0	0	0	0	4	0	0	4	6	16
AC_000160.1	109605458	109605477	GRIK3	0.74	+	0.28	GGGATTCCGGATCCTTAACG	0	0	0	0	0	0	0	0	4	1
AC_000160.1	109583787	109583807	GRIK3	0.86	-	0.16	GCTGTCGTCATAGACCACAG	0	0	0	1	0	0	1	3	4	8
AC_000172.1	32077347	32077367	GRIK4	0.69	-	0.5	GCGGGTGGATAAGGCGCGCG	0	0	0	1	1	0	0	2	1	2
AC_000172.1	32059145	32059164	GRIK4	0.71	+	0.34	GGCAGGCCTCACCATTACTG	0	0	0	3	1	0	0	2	4	6
AC_000172.1	32047607	32047627	GRIK4	0.72	-	0.22	TGGAGATAAGGAATTGCCGG	0	0	0	0	2	0	0	0	9	6
AC_000172.1	32077267	32077287	GRIK4	0.74	-	0.46	GGGAGTACTGATTCACAAGG	0	0	1	1	0	0	0	3	13	17
AC_000175.1	51531387	51531406	GRIK5	0.67	+	0.12	ATCTTGGAGAAGTCTCGGCA	0	0	0	0	1	0	0	2	4	11
AC_000175.1	51531618	51531637	GRIK5	0.71	+	0.18	GCTGGCCAACAAGACGCTGG	0	0	1	2	9	0	0	3	8	10
AC_000175.1	51559315	51559335	GRIK5	0.72	-	0.48	GACTCCGCTGACGCAGCGCG	0	0	0	3	0	0	0	5	2	1
AC_000175.1	51530959	51530979	GRIK5	0.73	-	0.05	TTGGCCGACGTACAGGCCAG	0	0	0	0	0	0	0	2	4	4
AC_000175.1	51558407	51558426	GRIK5	0.73	+	0.31	CGTTCACCATCACAGCTGAG	0	0	1	1	0	0	0	2	8	10
AC_000168.1	105932226	105932246	GRIN1	0.75	-	0.33	CGGCCGTGTGGAATTCAATG	0	0	0	1	0	0	0	1	6	10
AC_000168.1	105943230	105943250	GRIN1	0.76	-	0.04	TCTACCGCATCCCTGTCCTG	0	0	0	2	1	0	0	4	11	7
AC_000168.1	105938314	105938334	GRIN1	0.76	-	0.14	CTGTCCTATGACCACAAGCG	0	0	0	1	1	0	0	1	2	5
AC_000168.1	105929779	105929799	GRIN1	0.76	-	0.43	GGAGGAGTTCACCGTCAACG	0	0	0	0	1	0	0	0	2	3
AC_000168.1	105931985	105932005	GRIN1	0.8	-	0.38	GGAGAGACTGAGAAACCTCG	0	0	0	1	0	0	0	3	13	13
AC_000182.1	8562219	8562238	GRIN2A	0.73	+	0.47	GATGAGGCTGAGCGCCATGG	0	0	0	4	2	0	0	2	6	13
AC_000182.1	8641262	8641281	GRIN2A	0.74	+	0.25	AAACATCATCACCCAGACGG	0	0	0	2	3	0	0	3	9	8
AC_000182.1	8647011	8647031	GRIN2A	0.74	-	0.2	CCAGGTGGTCTACCATCGGG	0	0	1	0	2	0	0	2	3	7
AC_000182.1	8646978	8646998	GRIN2A	0.75	-	0.21	CGGCTCACTCACCATCAACG	0	0	1	3	0	0	0	1	0	2
AC_000182.1	8598299	8598319	GRIN2A	0.78	-	0.42	CCCTCCAGAAGGGTTCACCG	0	0	0	1	0	0	0	1	3	10
AC_000162.1	96531090	96531109	GRIN2B	0.74	+	0.11	CGTGATGCTCAACATCATGG	0	0	0	2	0	0	0	3	3	3
AC_000162.1	96699986	96700005	GRIN2B	0.75	+	0.34	AGAGGGCCTACATGGCAGTG	0	0	0	2	2	0	0	1	11	14
AC_000162.1	96409070	96409089	GRIN2B	0.76	+	0.06	GTCCGACCGGAAGATCCAGG	0	0	0	1	0	0	0	0	1	0
AC_000162.1	96409187	96409206	GRIN2B	0.77	+	0.09	GGGCTCCTCGATGATAATGG	0	0	0	1	0	0	0	0	1	3
AC_000162.1	96705283	96705303	GRIN2B	0.78	-	0.39	GGCACCTGTTGTAACCCACG	0	0	0	0	0	0	0	2	2	2
AC_000176.1	57199101	57199121	GRIN2C	0.7	-	0.35	AGGTGTGGTTGCTCTGCCGG	0	0	0	2	2	0	0	4	11	3
AC_000176.1	57197173	57197193	GRIN2C	0.72	-	0.18	GCAGTAGGCCACCAGCACCG	0	0	1	2	4	0	0	3	5	8
AC_000176.1	57199765	57199784	GRIN2C	0.72	+	0.42	CGGCTCCCTCACAATCAATG	0	0	0	1	1	0	0	0	4	4
AC_000176.1	57197887	57197907	GRIN2C	0.73	-	0.29	GCTGGACCAGGTACCCACCA	0	0	0	3	2	0	0	5	7	10
AC_000176.1	57199732	57199751	GRIN2C	0.74	+	0.41	TCAGGTGTACTACAAGCGGG	0	0	0	0	1	0	0	1	1	0
AC_000175.1	55541160	55541180	GRIN2D	0.67	-	0.09	CACGGCCACGATGGGCAGCG	0	0	0	3	5	0	0	5	4	8
AC_000175.1	55544802	55544822	GRIN2D	0.7	-	0.17	GGTCCAGTGTCAACGCTCCG	0	0	0	0	0	0	0	0	0	3
AC_000175.1	55549820	55549839	GRIN2D	0.73	+	0.33	CCTCACCCGAGACAGGACGT	0	0	0	0	1	0	0	1	1	3
AC_000175.1	55549760	55549779	GRIN2D	0.77	+	0.31	CCGGGACTACTCCTTCAATG	0	0	0	1	0	0	0	0	3	2
AC_000175.1	55550322	55550341	GRIN2D	0.81	+	0.37	TGACACGCAGCACCTCACGG	0	0	0	0	1	0	0	2	6	5
AC_000165.1	93067156	93067176	GRIN3A	0.7	-	0.32	GAGTAAGCTAAACTTGCGAG	0	0	0	0	2	0	0	1	1	3
AC_000165.1	93087652	93087672	GRIN3A	0.71	-	0.1	TAAGAACAGTACACCCACAA	0	0	0	0	0	0	0	1	7	18
AC_000165.1	93067351	93067370	GRIN3A	0.71	+	0.24	TCACTTTGATGGAACCACTG	0	0	0	1	1	0	0	2	10	13
AC_000165.1	93087617	93087637	GRIN3A	0.77	-	0.12	GCGACATGGAAAGTATCCGG	0	0	1	0	0	0	0	0	3	0
AC_000164.1	45134741	45134761	GRIN3B	0.71	-	0.33	GGCAAAGAGTGCGTCCAGAG	0	0	0	0	0	0	0	4	6	5
AC_000164.1	45135193	45135213	GRIN3B	0.71	-	0.49	GTGTCCCGGTTGCGTCCGCG	0	0	1	0	0	0	0	0	2	1
AC_000164.1	45133882	45133902	GRIN3B	0.73	-	0.19	TAGGTCACTGCAGTTGACTG	0	0	1	0	0	0	0	1	12	20
AC_000164.1	45133385	45133405	GRIN3B	0.77	-	0.02	CATCCAGCAGTGTCTCAAGG	0	0	0	0	1	0	0	4	13	17
AC_000171.1	2019996	2020016	GRINA	0.71	-	0.21	GTCCGTGACCCTGTCCACCG	0	0	0	3	1	0	0	2	4	8
AC_000171.1	2019840	2019859	GRINA	0.76	+	0.4	CCAGCGCAACAAGGTTCCAG	0	0	0	2	2	0	0	1	5	2
AC_000171.1	2020198	2020218	GRINA	0.77	-	0.03	TCATCATGGGAACTATCACG	0	0	0	0	0	0	0	0	3	6
AC_000171.1	2019664	2019684	GRINA	0.78	-	0.5	CGCCAGCTTCTACAACACCG	0	0	0	1	2	0	0	0	4	1
AC_000179.1	58388846	58388865	GRIP2	0.67	+	0.03	GCCTTACACCAAAGGAGACA	0	0	0	1	1	0	0	7	25	17
AC_000179.1	58392649	58392669	GRIP2	0.7	-	0.21	CGTAGGTCAGGACAAGTGGG	0	0	0	0	1	0	0	3	9	9
AC_000179.1	58397266	58397286	GRIP2	0.7	-	0.32	GATGACGGGCTTGTTCCGGT	0	0	0	1	0	0	0	0	3	0
AC_000179.1	58390872	58390891	GRIP2	0.71	+	0.14	ATCACCCTACTGAAGAACGT	0	0	0	0	0	0	0	0	6	2
AC_000179.1	58399708	58399728	GRIP2	0.71	-	0.48	GGTGTGGTTCACGGTCGGCG	0	0	1	0	0	0	0	0	1	2
AC_000187.1	92176364	92176384	GRIPAP1	0.67	-	0.01	AGGCTCAGCTACTAGAACTC	0	0	0	1	3	0	0	1	11	17
AC_000187.1	92168820	92168840	GRIPAP1	0.68	-	0.26	GGCTGATCTCAAAGCCCAGT	0	0	0	3	0	0	0	3	8	16
AC_000187.1	92168848	92168868	GRIPAP1	0.73	-	0.25	AGATTGAGGAGTTACAGCAG	0	0	2	2	2	0	0	3	19	16
AC_000187.1	92171124	92171144	GRIPAP1	0.76	-	0.11	GGAACTACTGAGACTGCAGG	0	0	1	1	0	0	0	2	12	16
AC_000169.1	90769903	90769923	GRK1	0.63	-	0.42	GCACGCATACAGCTTGCCGG	0	0	0	0	0	0	0	0	0	0
AC_000169.1	90769938	90769957	GRK1	0.64	+	0.46	AAGCGGCTGAAGAAGCGGAA	0	0	1	1	3	0	0	1	9	1
AC_000169.1	90769283	90769302	GRK1	0.65	+	0.01	TTTCGGGTCCCTGGAGACGG	0	0	0	0	0	0	0	3	2	4
AC_000169.1	90769535	90769554	GRK1	0.72	+	0.18	GCAGCTCTGGAAGGACATCG	0	0	1	2	2	0	0	4	12	16
AC_000169.1	90775557	90775576	GRK1	0.77	+	0.56	CAGGTACCACATCTACAACG	0	0	0	0	1	0	0	2	5	14
AC_000163.1	107881679	107881699	GRK4	0.65	-	0.26	GTCTTGGACAAGTTCTTCGG	0	0	2	0	1	0	0	1	4	5
AC_000163.1	107885073	107885093	GRK4	0.66	-	0.14	GCAGTTCTGCGACACGAAAG	0	0	0	0	1	0	0	0	0	2
AC_000163.1	107885109	107885128	GRK4	0.69	+	0.08	CGATCGGCTGCTTGTCACAG	0	0	0	0	2	0	0	1	2	2
AC_000163.1	107871434	107871454	GRK4	0.78	-	0.44	TTAGGCACTACAGAGTCCTG	0	0	0	0	0	0	0	5	6	7
AC_000183.1	39809068	39809088	GRK5	0.64	-	0.08	GCTTACCTATGGTTCTTCGG	0	0	0	0	0	0	0	1	3	2
AC_000183.1	39862617	39862636	GRK5	0.69	+	0.15	CATTCAGTTCCTGGACTCGG	0	0	1	0	0	0	0	2	8	43
AC_000183.1	39904454	39904473	GRK5	0.69	+	0.27	GGTCTGTCCACGACTACCTG	0	0	0	0	0	0	0	0	1	5
AC_000183.1	39913760	39913780	GRK5	0.73	-	0.46	GATGGTCAGGACCAAACACA	0	0	0	0	1	0	0	3	12	14
AC_000164.1	40287388	40287407	GRK6	0.68	+	0.1	ACTACCACAGCCTGTGTGAG	0	0	0	1	1	0	0	3	9	15
AC_000164.1	40286406	40286426	GRK6	0.7	-	0.07	TGAGCCGTAGCTCTTCACAC	0	0	0	0	1	0	0	1	1	2
AC_000164.1	40282477	40282496	GRK6	0.73	+	0.01	CGAGAACATCGTAGCGAACA	0	0	0	1	0	0	0	0	1	1
AC_000164.1	40289317	40289336	GRK6	0.73	+	0.46	GTGCTGACGCTGATGAACGG	0	0	0	1	0	0	0	0	7	3
AC_000164.1	40288046	40288065	GRK6	0.78	+	0.22	TGGTGACGAACTGTGCCCAG	0	0	0	0	0	0	0	0	13	5
AC_000158.1	128184580	128184600	GRK7	0.66	-	0.26	CGACGATCGAGCATCCCTGG	0	0	0	0	0	0	0	2	1	5
AC_000158.1	128184979	128184999	GRK7	0.67	-	0.02	GGACAACCTGATCGCCAACA	0	0	0	0	4	0	0	0	3	0
AC_000158.1	128184775	128184795	GRK7	0.72	-	0.14	CACGGTGCCTGCATACCAGG	0	0	0	0	0	0	0	3	15	18
AC_000158.1	128184839	128184858	GRK7	0.72	+	0.1	GCACAGACTATGGAAGTCGG	0	0	1	0	0	0	0	2	2	8
AC_000158.1	128156591	128156611	GRK7	0.76	-	0.76	CCAACACAGTAACTTCACAG	0	0	1	1	3	0	1	7	11	18
AC_000166.1	84749658	84749677	GRM1	0.7	+	0.46	ATGTCCAGGACAGTAAGATG	0	0	0	0	0	0	0	4	9	21
AC_000166.1	84395426	84395445	GRM1	0.72	+	0.25	CGATGCTTGACATAGTCAAG	0	0	0	0	0	0	0	1	2	2
AC_000166.1	84394908	84394927	GRM1	0.73	+	0.05	GGACGGAGATGTCATCATCG	0	0	0	0	1	0	0	0	2	4
AC_000166.1	84395037	84395056	GRM1	0.74	+	0.1	CACTTTGGATAAGATCAACG	0	0	0	0	1	0	0	0	7	6
AC_000166.1	84704694	84704713	GRM1	0.77	+	0.38	TATGAGGTGGAAGCCAACGG	0	0	0	0	0	0	0	0	4	8
AC_000179.1	49680124	49680143	GRM2	0.68	+	0.08	GTCACCCTCGGATGCCACGG	0	0	0	1	1	0	0	3	0	3
AC_000179.1	49680288	49680307	GRM2	0.69	+	0.01	GGATCTGAAATAGCCGCAGG	0	0	1	0	0	0	0	2	8	11
AC_000179.1	49679761	49679781	GRM2	0.69	-	0.26	ACTTCCAGAGCCTGGACCCG	0	0	1	2	2	0	0	2	14	23
AC_000179.1	49679532	49679551	GRM2	0.74	+	0.36	CGGGTTGCATTGCATCACAG	0	0	1	0	0	0	0	4	9	4
AC_000161.1	33795891	33795910	GRM3	0.69	+	0.45	CCAATGACCAACCTTCAGGT	0	0	0	0	0	0	0	1	9	6
AC_000161.1	33849679	33849699	GRM3	0.7	-	0.12	CAACATCTGCATCGCCACTG	0	0	0	2	2	0	0	1	6	10
AC_000161.1	33849734	33849754	GRM3	0.71	-	0.09	AGGGCGACTATGGAGAGACG	0	0	0	1	0	0	0	2	5	4
AC_000161.1	33849397	33849416	GRM3	0.74	+	0.24	GGAAGTAGCGATCGAACTGG	0	0	1	0	2	0	0	0	2	3
AC_000180.1	8119583	8119603	GRM4	0.67	-	0.23	CCCAAGAGGATGTCCGTGCG	0	0	0	0	0	0	0	1	3	2
AC_000180.1	8148028	8148048	GRM4	0.74	-	0.09	CTTCATGCAGAAGTCCCGAG	0	0	0	1	0	0	0	2	2	10
AC_000180.1	8122667	8122687	GRM4	0.75	-	0.14	GGAGACGTCAAATGCCAGGG	0	0	0	0	0	0	0	5	15	13
AC_000180.1	8102780	8102800	GRM4	0.75	-	0.42	ACATCTACCAGTACCAGCTG	0	0	1	0	4	0	0	0	8	9
AC_000180.1	8122695	8122715	GRM4	0.76	-	0.13	AGTTCGACAAGATCATCCGG	0	0	1	0	0	0	0	1	1	0
AC_000186.1	7054619	7054639	GRM5	0.67	-	0.15	CCTGTGCAAACCCTTCCAGC	0	0	0	0	0	0	0	4	12	17
AC_000186.1	7139698	7139718	GRM5	0.69	-	0.35	GTACCTGTGAGGTCGTCAGT	0	0	0	0	0	0	0	1	2	5
AC_000186.1	7166220	7166239	GRM5	0.69	+	0.37	CCAGTGCAGTATCTCCGCTG	0	0	0	0	1	0	0	1	9	5
AC_000186.1	7128635	7128655	GRM5	0.7	-	0.21	TTGGCTTCATGGCGTCACAG	0	0	0	1	2	0	0	1	7	8
AC_000186.1	7166296	7166316	GRM5	0.8	-	0.39	GATCGCGGTGACAAACAGGG	0	0	0	1	0	0	0	1	2	2
AC_000164.1	2314798	2314818	GRM6	0.69	-	0.02	GGAGAAGAAGTCATAGCGTG	0	0	0	0	0	0	0	0	6	5
AC_000164.1	2317227	2317247	GRM6	0.7	-	0.26	CAGCAAACCAGATGTTTCGG	0	0	0	0	0	0	0	4	3	3
AC_000164.1	2320119	2320139	GRM6	0.7	-	0.48	GAGACTCGGGCACCTCTCTG	0	0	0	2	0	0	0	3	8	13
AC_000164.1	2319871	2319891	GRM6	0.79	-	0.41	ATTCTCATTGAACATCACAG	0	0	0	1	1	0	0	3	15	15
AC_000179.1	19349330	19349349	GRM7	0.7	+	0.01	TCGATGCATAACTAATCTGG	0	0	0	0	0	0	0	0	4	1
AC_000179.1	19016313	19016333	GRM7	0.75	-	0.35	GATCTCTGTGCTGACTACCG	0	0	0	1	0	0	0	2	4	5
AC_000179.1	19056158	19056178	GRM7	0.76	-	0.26	GTGGTTTGCCGAATACTGGG	0	0	0	2	0	0	0	4	3	4
AC_000179.1	19002090	19002110	GRM7	0.77	-	0.44	GCTACCGACTGATTGGACAG	0	0	0	0	0	0	0	1	8	2
AC_000179.1	18899604	18899623	GRM7	0.83	+	0.47	GCAGGGCATCGTACACACAG	0	0	1	2	1	0	0	0	9	10
AC_000161.1	92316240	92316260	GRM8	0.69	-	0.04	GTATGCCCATTCCATTCGAG	0	0	0	0	0	0	0	0	2	2
AC_000161.1	92174273	92174293	GRM8	0.69	-	0.23	CTACCAAGCGCAAGCCATGG	0	0	0	1	2	0	0	0	3	0
AC_000161.1	92174253	92174273	GRM8	0.7	-	0.24	TGGACATTGTGACGGCCCTG	0	0	0	1	1	0	0	4	9	3
AC_000161.1	92174198	92174218	GRM8	0.73	-	0.26	TAACTACGGAGAGAGTGGTG	0	0	0	0	0	0	0	3	6	0
AC_000161.1	91961976	91961996	GRM8	0.77	-	0.41	ATGGTTCGCAGAATTCTGGG	0	0	0	1	0	0	1	3	7	6
AC_000176.1	44780355	44780374	GRN	0.65	+	0.43	GGATGTCAAGTGCGACATGG	0	0	0	0	0	0	0	1	3	4
AC_000176.1	44780030	44780050	GRN	0.66	-	0.39	CCGTAGCGTTCTCCTTGGAG	0	0	1	1	1	0	0	1	5	1
AC_000176.1	44779686	44779706	GRN	0.7	-	0.32	CAGCAGCCATACTTTCCAGT	0	0	0	1	2	0	0	7	9	12
AC_000176.1	44779408	44779428	GRN	0.71	-	0.22	GGTCACAGGACGTGCCATGG	0	0	0	1	0	0	0	2	18	9
AC_000176.1	44779991	44780011	GRN	0.71	-	0.37	GGTCACACACAGTGTTCTGG	0	0	0	2	0	0	0	3	18	10
AC_000163.1	90823037	90823057	GRO1	0.48	-	0.53	GGGTTGTCACCTTCACGCTC	1	0	0	0	0	0	0	0	5	5
AC_000163.1	90823205	90823225	GRO1	0.58	-	0.71	TTCCTGACCAGTCTTGAGAC	0	0	1	2	3	0	0	3	9	15
AC_000181.1	58710240	58710260	GRP	0.52	-	0.08	GGCAGAGGACCAGCGCCAGC	0	0	1	6	9	0	0	5	20	33
AC_000181.1	58710222	58710242	GRP	0.59	-	0.04	GCAGGACGAGCGGGACCTCG	0	0	2	3	6	0	0	1	4	6
AC_000181.1	58710284	58710304	GRP	0.62	-	0.19	TCCTCTGCCAGCCGTCACCG	0	0	1	1	2	0	0	2	4	10
AC_000181.1	58717246	58717265	GRP	0.73	+	0.56	AGCTGAGGGAGTATGCCCAG	0	0	0	0	6	0	1	6	27	19
AC_000181.1	58710310	58710329	GRP	0.75	+	0.29	CTGGCCAAGATGTACACGCG	0	0	1	0	0	0	0	0	0	1
AC_000163.1	118346308	118346327	GRPEL1	0.33	+	0.19	TCTGACCCGCGTCCTCTTCC	0	0	1	2	1	0	0	4	9	7
AC_000163.1	118344305	118344325	GRPEL1	0.55	-	0.41	ATACTGAGAACTTGCGGCAG	0	0	1	0	0	0	0	1	6	9
AC_000163.1	118336747	118336767	GRPEL1	0.61	-	0.49	AGGCATCCAGGGCTTCTGCA	0	0	0	4	6	0	0	5	21	24
AC_000163.1	118346233	118346253	GRPEL1	0.62	-	0.32	CAAGCTGGAAGAGCAGCTGA	0	0	1	9	4	0	1	6	16	23
AC_000164.1	62740845	62740865	GRPEL2	0.52	-	0.08	GCCCTCGGACGCGGCATGGG	0	0	1	0	1	0	0	2	2	4
AC_000164.1	62740803	62740822	GRPEL2	0.54	+	0.04	GGCTCCTGTGGGCGGTCCGT	0	0	0	0	0	0	0	1	2	6
AC_000164.1	62746739	62746759	GRPEL2	0.65	-	0.75	GGGTCATATTTGTCACCGAT	0	1	0	0	0	0	0	2	2	1
AC_000164.1	62743122	62743142	GRPEL2	0.69	-	0.16	TTCACCAGCAGTTCTCTGAG	0	0	1	0	1	0	3	5	32	17
AC_000164.1	62743162	62743182	GRPEL2	0.73	-	0.22	AGGGTCCCAGTTCATCAGGG	0	0	1	1	1	0	3	3	12	14
AC_000187.1	134609314	134609334	GRPR	0.7	-	0.45	CATGCTGCTGGCCATCCCAG	0	0	0	4	4	0	0	5	17	17
AC_000187.1	134643760	134643779	GRPR	0.73	+	0.1	TGACATACAGGATCCCAGGG	0	0	0	1	0	0	0	5	19	12
AC_000187.1	134609408	134609428	GRPR	0.74	-	0.37	CCAGGTACAAAGCCATCGTG	0	0	0	0	1	0	0	0	5	3
AC_000187.1	134607098	134607118	GRPR	0.75	-	0.76	TCGCTCCTACCACTACTCCG	0	0	0	1	0	0	0	0	0	1
AC_000187.1	134643601	134643620	GRPR	0.81	+	0.23	CAGGTGCACAGGTTACCAGG	0	0	0	1	1	0	0	2	20	13
AC_000163.1	87936410	87936429	GRSF1	0.65	+	0.4	ACCACTCCATCATTTACCAT	0	0	0	0	0	0	0	1	5	13
AC_000163.1	87940811	87940830	GRSF1	0.68	+	0.02	CAGTGACTGCGGCAGCAAAG	0	0	0	1	0	0	0	4	15	12
AC_000163.1	87938252	87938271	GRSF1	0.68	+	0.12	TCCTCGCCCAACTTGGACGG	0	0	0	2	0	0	0	1	4	3
AC_000163.1	87938192	87938211	GRSF1	0.69	+	0.17	TCTTCTACAGTGCAAGACCA	0	0	1	0	0	0	0	2	7	16
AC_000169.1	90634611	90634631	GRTP1	0.64	-	0.02	GTGAAGCGCTACATCCGCAA	0	0	0	0	1	0	0	0	0	0
AC_000169.1	90631846	90631866	GRTP1	0.65	-	0.31	GCCTATGGGCACCACAACCA	0	0	0	0	3	0	0	1	16	15
AC_000169.1	90631864	90631883	GRTP1	0.67	+	0.28	GCCAGCAGCACGTTGTACAG	0	0	0	0	4	0	0	3	10	11
AC_000169.1	90630790	90630809	GRTP1	0.69	+	0.44	TGGGAGTATTCTGCCCACCA	0	0	0	0	2	0	0	3	16	11
AC_000175.1	55576210	55576230	GRWD1	0.67	-	0.29	GCAGCGCAAACACTTCCACC	0	0	0	0	3	0	0	2	1	5
AC_000175.1	55576491	55576510	GRWD1	0.67	+	0.47	CATCCACCTCTGGACACCAA	0	0	0	0	0	0	0	5	15	19
AC_000175.1	55576279	55576299	GRWD1	0.7	-	0.35	TACGGGTCTGCTCATCCCGG	0	0	0	0	0	0	0	0	1	1
AC_000175.1	55573613	55573633	GRWD1	0.75	-	0.01	TATGTCGAAGCTGAGACAGG	0	0	0	0	0	0	0	3	10	5
AC_000163.1	63347375	63347394	GRXCR1	0.62	+	0.42	AGCAAGAATGGCACAATCAG	0	0	0	0	1	0	0	1	16	16
AC_000163.1	63347261	63347280	GRXCR1	0.63	+	0.28	AATGGCCACATAGGATCGGA	0	0	0	1	0	0	0	0	5	2
AC_000163.1	63347308	63347327	GRXCR1	0.67	+	0.34	TAACCTGCTGGTGTTAGCAA	0	0	0	1	0	0	0	3	4	5
AC_000163.1	63347129	63347148	GRXCR1	0.69	+	0.11	CGGATAGCATCGTCTCACAG	0	0	1	0	0	0	0	0	1	2
AC_000163.1	63415109	63415129	GRXCR1	0.72	-	0.77	GGCCATCAATGAACACAACA	0	0	0	2	1	0	1	2	51	9
AC_000164.1	59075239	59075258	GRXCR2	0.65	+	0.11	CAACACACGGCCGCTGTAGG	0	0	1	1	0	0	0	1	2	0
AC_000164.1	59075066	59075086	GRXCR2	0.65	-	0.36	AGGATCAGCGTGTTTCGAGA	0	0	0	0	0	0	0	2	2	2
AC_000164.1	59075133	59075153	GRXCR2	0.67	-	0.27	GGATGGTGTTTACGGATCTG	0	0	0	0	0	0	0	1	2	6
AC_000164.1	59053951	59053971	GRXCR2	0.68	-	0.8	ACAACTGTTTCCACTGCCGA	0	0	0	0	0	0	0	2	5	6
AC_000164.1	59075044	59075064	GRXCR2	0.7	-	0.39	GTAGTGCCTACACCTTGGCG	0	0	0	0	1	0	0	1	0	2
AC_000161.1	44098868	44098887	GSAP	0.68	+	0.43	ACGTTCTGGAAAGCTCTACA	0	0	0	2	0	0	0	3	10	10
AC_000161.1	44081126	44081146	GSAP	0.71	-	0.24	TCACTTAATGATATATCCAA	0	0	0	0	0	0	0	5	21	19
AC_000161.1	44098906	44098925	GSAP	0.73	+	0.45	CGTATTTAGTGGAGTTCCTG	0	0	0	0	1	0	0	1	5	5
AC_000161.1	44098658	44098678	GSAP	0.78	-	0.39	TACCTGTCAGAAACAGACTG	0	0	0	2	2	0	0	3	8	16
AC_000178.1	61183359	61183379	GSC	0.59	-	0.05	TCGACAACATCCTGGCCACC	0	0	1	0	4	0	0	3	4	7
AC_000178.1	61182535	61182554	GSC	0.64	+	0.48	CGGACACCAGCACAGAGCCG	0	0	0	3	3	0	0	5	15	8
AC_000178.1	61183333	61183352	GSC	0.71	+	0.07	AGCACCGAGTCCTTGCAGCG	0	0	0	0	1	0	0	1	3	6
AC_000178.1	61183227	61183246	GSC	0.72	+	0.2	GAAGGCGCCATAGTCCGAGG	0	0	0	0	1	0	0	0	4	7
AC_000174.1	74623154	74623174	GSC2	0.39	-	0.26	CAGCCAGGCGCGGGTGTTCA	0	0	1	2	1	0	0	3	13	3
AC_000174.1	74623190	74623209	GSC2	0.44	+	0.12	GAGGGCGCGGCCCAGGGCAA	0	0	0	3	3	0	2	7	20	15
AC_000174.1	74623072	74623091	GSC2	0.56	+	0.45	TTGCATGAAGAGGGCCTCCA	0	0	2	0	1	0	0	7	4	11
AC_000174.1	74623110	74623130	GSC2	0.71	-	0.38	TCACCGCACCATCTTTAGCG	0	0	0	0	0	0	0	1	2	0
AC_000176.1	40950015	40950034	GSDMA	0.66	+	0.32	CTAGGGATCCGTAAACCACA	0	0	0	0	0	0	0	1	4	0
AC_000176.1	40948693	40948712	GSDMA	0.67	+	0.18	GGCAGAGCACCCGTTCCTGG	0	0	0	0	2	0	0	1	15	13
AC_000176.1	40946416	40946435	GSDMA	0.69	+	0.16	TGGAGACCTTGCACCAAGAG	0	0	0	0	3	0	0	3	14	26
AC_000176.1	40948726	40948745	GSDMA	0.73	+	0.21	GCGAGGAGAGAACCTGTACG	0	0	0	0	1	0	0	0	1	2
AC_000176.1	40898359	40898378	GSDMB	0.63	+	0.5	GCTGCTTTACCCGATAGGCC	0	0	0	0	0	0	0	1	1	3
AC_000176.1	40905074	40905093	GSDMB	0.65	+	0.07	GGAATTTGTCAGCATCGCTG	0	0	0	2	0	0	0	3	9	14
AC_000176.1	40905150	40905169	GSDMB	0.68	+	0.01	TGAGATTGACTCAAATACCG	0	0	0	0	0	0	0	3	3	3
AC_000176.1	40905121	40905141	GSDMB	0.75	-	0.04	GTTAAAGAGATAGACACCAG	0	0	1	0	0	0	0	1	11	24
AC_000176.1	40901136	40901155	GSDMB	0.79	+	0.3	AGGGAATCCAGGAATTCCTG	0	0	0	2	4	0	0	10	33	57
AC_000171.1	11898240	11898260	GSDMC	0.56	-	0.47	GTGTTCCGGGAGGATGGCCG	0	0	0	0	1	0	0	1	4	3
AC_000171.1	11900336	11900356	GSDMC	0.59	-	0.31	CTGCAGGAGTGCCGGACCAG	0	0	0	0	8	0	0	3	15	13
AC_000171.1	11905380	11905399	GSDMC	0.66	+	0.01	GCTAGTATGCTCAAACAGGG	0	0	0	0	0	0	0	0	1	4
AC_000171.1	11904053	11904072	GSDMC	0.68	+	0.24	GGTAACAGACTGAACCTCCA	0	0	0	0	2	0	0	1	7	10
AC_000171.1	2344708	2344728	GSDMD	0.66	-	0.17	GGGAAGCCATGCACCACGAG	0	0	0	0	4	0	0	0	16	11
AC_000171.1	2344747	2344766	GSDMD	0.71	+	0.13	CAGAGTGCACAGGTCCATCG	0	0	0	0	2	0	0	1	7	13
AC_000171.1	2344058	2344078	GSDMD	0.71	-	0.24	TGACGTGTTTGTAGTGACCG	0	0	0	0	1	0	0	0	2	1
AC_000171.1	2342662	2342682	GSDMD	0.72	-	0.49	GCGACCACTGACGACTACCA	0	0	0	0	0	0	0	0	0	3
AC_000162.1	97251004	97251023	GSG1	0.64	+	0.02	CGAAGGGCTTCTCTAGCCAA	0	0	0	0	2	0	0	4	10	23
AC_000162.1	97251272	97251291	GSG1	0.71	+	0.27	CGGCATGTGGCTATCCTGTG	0	0	0	0	0	0	0	1	1	5
AC_000162.1	97251129	97251149	GSG1	0.74	-	0.13	GGTAGACCTTTCCCGCACAG	0	0	0	0	1	0	0	1	4	3
AC_000162.1	97253759	97253779	GSG1	0.74	-	0.46	GGGCTCCCAGTGATAACCAG	0	0	0	0	2	0	1	1	7	30
AC_000162.1	97251218	97251237	GSG1	0.75	+	0.22	GCACTACAGTTGGGAGACCG	0	0	0	0	1	0	0	2	7	5
AC_000182.1	25689789	25689809	GSG1L	0.58	-	0.14	GGTACTCTACATCCTCCTGC	0	0	0	2	0	0	0	1	5	2
AC_000182.1	25764908	25764927	GSG1L	0.65	+	0.06	CCTACCTTTCTCTGAAGCCG	0	0	0	0	1	0	0	3	6	4
AC_000182.1	25643243	25643263	GSG1L	0.67	-	0.36	AGCCCACATGATGTACACGC	0	0	0	0	0	0	0	0	0	4
AC_000182.1	25643178	25643198	GSG1L	0.67	-	0.46	CCCATTCCTGGGACTACGGG	0	0	0	1	1	0	0	4	1	14
AC_000176.1	29600805	29600824	GSG1L2	0.63	+	0.17	CTGCACTTGTCAATGTCAGT	0	0	0	0	1	0	0	2	6	14
AC_000176.1	29600745	29600764	GSG1L2	0.67	+	0.27	AGGCATCCACCTTGAGCCAG	0	0	0	0	5	0	0	5	9	10
AC_000176.1	29601933	29601953	GSG1L2	0.68	-	0.07	GTAATACCAGCTGAAGAACA	0	0	0	0	0	0	1	3	9	11
AC_000176.1	29598826	29598846	GSG1L2	0.69	-	0.5	AGATTGGAAGCCTCAGACGT	0	0	0	0	1	0	0	4	3	6
AC_000176.1	29598901	29598921	GSG1L2	0.72	-	0.37	TACAGGGCTCCTAGCCATGG	0	0	0	1	1	0	0	4	6	9
AC_000176.1	25011150	25011170	GSG2	0.68	-	0.16	TTGCCGTTCGGAAAGGACGG	0	0	0	1	0	0	0	1	0	0
AC_000176.1	25010960	25010980	GSG2	0.69	-	0.07	CGGAGACGACAGACTGCGAG	0	0	1	0	0	0	0	1	5	0
AC_000176.1	25010819	25010838	GSG2	0.7	+	0.02	TGGGCTCTTCCGAACGTACG	0	0	0	0	0	0	0	0	1	0
AC_000176.1	25011659	25011678	GSG2	0.7	+	0.38	GTCTGTCCAGATAGAATACG	0	0	0	0	0	0	0	2	0	3
AC_000175.1	51367818	51367837	GSK3A	0.67	+	0.35	TTGGCCTACATCCACTCCCA	0	0	0	1	3	0	0	3	12	12
AC_000175.1	51365867	51365886	GSK3A	0.69	+	0.19	TGGACCACTGCAATATCGTG	0	0	0	0	1	0	0	2	5	1
AC_000175.1	51368102	51368122	GSK3A	0.7	-	0.5	GATGGATGAGGTGTAATCGG	0	0	0	0	0	0	0	0	1	3
AC_000175.1	51368054	51368074	GSK3A	0.73	-	0.46	GTAGTAGCGAGAACAGATGT	0	0	0	1	0	0	0	1	9	5
AC_000158.1	65292014	65292034	GSK3B	0.63	-	0.39	GCTTGAATCCGAGCATGAGG	0	0	0	1	0	0	0	3	3	5
AC_000158.1	65390047	65390066	GSK3B	0.67	+	0.78	TCTGTATAGCTGACTTCTTG	0	0	0	0	0	0	1	2	20	5
AC_000158.1	65277697	65277717	GSK3B	0.68	-	0.09	CAAAGTGCAATCGCCTCGGG	0	0	0	0	0	0	0	0	1	1
AC_000158.1	65277760	65277780	GSK3B	0.7	-	0.18	GAATGTGCACAAGCTTCCAG	0	0	1	1	2	0	0	5	19	11
AC_000158.1	65291993	65292013	GSK3B	0.7	-	0.36	GGAATAAGGATGGTAGCTAG	0	0	0	0	0	0	0	3	11	8
AC_000178.1	62885728	62885748	GSKIP	0.49	-	0.06	GACACGCCGCTCAGTTCCAT	0	0	0	1	0	0	0	1	2	2
AC_000178.1	62885790	62885809	GSKIP	0.54	+	0.24	TGATATGAAAGACATGAGGC	0	0	0	1	3	0	0	3	16	18
AC_000178.1	62885709	62885728	GSKIP	0.62	+	0.05	GGAAACAGACTGTAATCCCA	0	0	1	1	0	0	2	4	16	14
AC_000178.1	62885876	62885896	GSKIP	0.65	-	0.41	CACATCGTCTGCACAGCGCA	0	0	0	0	0	0	0	2	4	3
AC_000165.1	112612016	112612035	GSN	0.7	+	0.16	GTCCGGCCTCAAGTACAAGG	0	0	0	0	1	0	0	0	1	5
AC_000165.1	112611106	112611126	GSN	0.71	-	0.04	AAGTCTCCGTAAAGGTTGGG	0	0	1	0	1	0	0	1	6	6
AC_000165.1	112618005	112618025	GSN	0.71	-	0.21	CCAGGACACAGGCACCTCGG	0	0	0	2	3	0	0	4	24	27
AC_000165.1	112617988	112618007	GSN	0.72	+	0.2	GCGTGTGGTCCGTGCCACCG	0	0	0	1	0	0	0	2	1	8
AC_000165.1	112625306	112625325	GSN	0.76	+	0.41	AGGCAGGCAGGCCAACACCG	0	0	0	3	1	0	0	1	19	18
AC_000182.1	10639428	10639448	GSPT1	0.5	-	0.01	ATGGAACTTTCAGAACCTAT	0	0	0	1	0	0	0	5	12	8
AC_000182.1	10638521	10638541	GSPT1	0.51	-	0.13	AAATCTGTGGTTGCGCCGCC	0	0	0	1	0	0	0	0	0	0
AC_000182.1	10633124	10633144	GSPT1	0.54	-	0.41	GACGAGAGAACATGCCATGC	0	0	1	0	1	0	0	3	5	6
AC_000182.1	10638473	10638493	GSPT1	0.65	-	0.16	GTCGTATTCATTGGGCACGT	0	0	0	0	0	0	0	0	0	1
AC_000187.1	94380382	94380401	GSPT2	0.49	+	0.05	CCGCCAACGCCGAGGAGGCT	0	0	2	2	3	0	0	3	6	2
AC_000187.1	94379978	94379998	GSPT2	0.5	-	0.27	GTAGTTCCTTGGGAGATTCG	0	0	1	0	0	0	0	1	3	5
AC_000187.1	94380185	94380204	GSPT2	0.51	+	0.16	AGGGTCGCCCGCGCCCGTAC	0	0	1	1	0	0	0	1	0	5
AC_000187.1	94380201	94380221	GSPT2	0.6	-	0.15	GGATTCTATGAAACCTGTAC	0	0	0	2	1	0	0	0	3	9
AC_000184.1	25966870	25966889	GSR	0.5	+	0.13	GGATGATGTCTATGTGGGAC	0	0	0	0	1	0	0	2	8	9
AC_000184.1	25956006	25956026	GSR	0.51	-	0.41	TTCCAACTGTACTGAAGAGC	0	0	0	1	1	0	0	1	13	13
AC_000184.1	25966763	25966782	GSR	0.62	+	0.22	AACCGAGGGCACACCTCCTG	0	0	1	1	0	0	0	1	6	10
AC_000184.1	25957814	25957833	GSR	0.8	+	0.3	CAGCACCAACAATGACACTG	0	0	3	0	0	0	0	4	16	16
AC_000170.1	64854865	64854884	GSS	0.65	+	0.25	GCGATTCAAGCCCAGGAACA	0	0	0	0	2	0	0	3	5	6
AC_000170.1	64858389	64858408	GSS	0.66	+	0.13	AGCATAGGCCTGCTCCAGCA	0	0	2	1	4	0	0	1	8	9
AC_000170.1	64858364	64858384	GSS	0.66	-	0.16	GGCGGACTTCAACCTCCTGG	0	0	1	2	2	0	0	3	4	4
AC_000170.1	64853977	64853997	GSS	0.67	-	0.4	CCAGCAAGGGACTGGCCATG	0	0	0	2	2	0	0	9	27	18
AC_000170.1	64850664	64850684	GSS	0.69	-	0.5	ATATCCATGTAATCCGACGA	0	0	0	0	0	0	0	0	0	2
AC_000180.1	24825684	24825703	GSTA2	0.38	+	0.52	TTTCAAATGCAGGGAAATAA	0	0	0	4	0	0	2	15	61	30
AC_000180.1	24829228	24829247	GSTA2	0.43	+	0.07	TACCGTTTCTTAGCTTATCC	0	0	0	2	0	0	0	1	1	3
AC_000180.1	24825801	24825821	GSTA2	0.53	-	0.35	TGATATGTACTCAGAGGGCG	0	0	3	1	1	0	0	2	2	3
AC_000180.1	24828214	24828234	GSTA2	0.56	-	0.13	GATGTTCCAGCAAGTGCCAA	1	3	0	0	1	0	0	1	8	18
AC_000180.1	24948126	24948146	GSTA3	0.6	-	0.05	CTCTGGTACTTCCACGGCCG	0	0	0	0	2	0	0	1	0	5
AC_000180.1	24943273	24943292	GSTA3	0.62	+	0.34	GCAAGTTGTACTTGGCAGCA	0	0	0	3	0	0	0	2	12	3
AC_000180.1	24948104	24948124	GSTA3	0.63	-	0.08	GCAGGATGGAGTCTATCCGC	0	0	0	0	2	0	0	2	2	5
AC_000180.1	24940405	24940425	GSTA3	0.7	-	0.43	AGGATCGACATGTACGCCGA	0	0	1	0	0	0	0	0	0	1
AC_000180.1	24968684	24968704	GSTA4	0.59	-	0.29	TCTCTTCGGCAAAGACCTCA	0	0	2	1	2	0	0	3	13	15
AC_000180.1	24968774	24968793	GSTA4	0.6	+	0.11	TTGGCACTTGCTGAAACAGC	0	0	0	3	1	0	0	2	7	4
AC_000180.1	24968708	24968727	GSTA4	0.61	+	0.23	GCTTGTCTGCGATGTAGTGG	0	0	1	1	2	0	0	0	2	3
AC_000180.1	24970370	24970390	GSTA4	0.64	-	0.08	CAGTTGCAGAAGTTGCAGGA	0	0	1	4	6	0	0	6	26	19
AC_000180.1	24967808	24967828	GSTA4	0.72	-	0.34	GGATTGACATGTATGTGGAG	0	0	1	0	0	0	0	2	13	5
AC_000180.1	24898323	24898342	GSTA5	0.44	+	0.5	AACAGTTTGTTGCCCTCTCT	0	0	0	0	1	0	0	4	9	15
AC_000180.1	24901596	24901615	GSTA5	0.52	+	0.25	CCCATAGAGATCATATTTGG	0	0	0	1	0	0	0	2	12	2
AC_000180.1	24898339	24898359	GSTA5	0.67	-	0.49	AGTTGACCCTGATCCGAGAG	0	0	0	2	1	0	0	1	1	6
AC_000180.1	24895808	24895827	GSTA5	0.67	+	0.67	AATAGAGCAATTCAACCAGG	0	0	2	0	0	0	0	5	18	6
AC_000180.1	24898428	24898448	GSTA5	0.69	-	0.34	CAGGATTGATATGTACACAG	0	0	0	1	3	0	0	10	9	11
AC_000163.1	20713050	20713069	GSTCD	0.64	+	0.24	GACGTAAGAAGGCTCTCTGT	0	0	0	0	0	0	0	2	1	4
AC_000163.1	20713309	20713328	GSTCD	0.68	+	0.06	ATTGCAGCAGGAATGGTCGG	0	0	0	1	1	0	0	3	3	6
AC_000163.1	20607073	20607092	GSTCD	0.68	+	0.66	GAGCTAGGACAATCCCAACA	0	0	0	0	2	0	0	3	5	7
AC_000163.1	20700483	20700502	GSTCD	0.7	+	0.48	CTTGGTCCTCCAATAAACGA	0	0	0	0	0	0	0	0	0	3
AC_000163.1	20713248	20713268	GSTCD	0.78	-	0.11	ATAATGATGACAAACTCCGG	0	0	0	0	0	0	0	1	9	3
AC_000161.1	107468238	107468258	GSTK1	0.56	-	0.1	CGAAGGCCAGCCAGGAGTAG	0	0	2	5	1	0	0	4	9	9
AC_000161.1	107468203	107468223	GSTK1	0.59	-	0.04	TAGAACAGCTCGAGCGTTCG	0	0	0	0	0	0	0	0	0	0
AC_000161.1	107469067	107469087	GSTK1	0.6	-	0.34	CTCAAGTATACGGCTTTGTG	0	0	0	0	0	0	0	1	5	4
AC_000161.1	107468810	107468830	GSTK1	0.7	-	0.24	AAGATCCCTCCAATTAACGT	0	0	0	0	0	0	0	0	4	3
AC_000160.1	33880567	33880587	GSTM1	0.6	-	0.02	CTGACTATGGCGATGACCCT	0	0	0	0	0	0	0	1	8	1
AC_000160.1	33879247	33879267	GSTM1	0.6	-	0.3	ACTTAATTGATGGAGCTCAC	0	0	1	4	0	0	0	3	5	5
AC_000160.1	33880548	33880567	GSTM1	0.7	+	0.02	GCGGATGTCCCAGTAACCCA	0	0	0	0	0	0	0	1	5	3
AC_000160.1	33879063	33879083	GSTM1	0.71	-	0.43	GGAGGAGGAGAAGATTCGCG	0	0	2	4	3	0	0	5	14	13
AC_000160.1	33833991	33834011	GSTM2	0.5	-	0.16	CTATGACAGAAGCCAGTGGC	0	0	1	0	2	0	2	4	15	13
AC_000160.1	33833394	33833414	GSTM2	0.53	-	0.48	ATGTCCGCTTTGCCATGGCC	0	0	0	2	0	0	0	1	5	1
AC_000160.1	33833423	33833443	GSTM2	0.56	-	0.43	TGTGGACATTCTGGAGAACC	0	0	1	1	1	0	0	5	8	21
AC_000160.1	33834433	33834453	GSTM2	0.64	-	0.1	GAGGAGAGGCAGTACTCGGT	1	0	0	0	1	0	0	1	9	13
AC_000160.1	33769451	33769470	GSTM3	0.62	+	0.14	CAGCTGCCCTATCTCATGGA	0	0	0	1	0	0	0	0	10	18
AC_000160.1	33769503	33769523	GSTM3	0.63	-	0.21	GCGGGCGATGTAGCGCAAGA	0	0	0	0	0	0	0	1	0	1
AC_000160.1	33768753	33768772	GSTM3	0.74	+	0.12	GACCTGGACTTCCCTAACGT	0	0	0	5	0	0	0	1	1	5
AC_000160.1	33770068	33770088	GSTM3	0.77	-	0.48	GGTAGCTGTTCCAAGTACCG	0	0	0	0	0	0	0	0	1	0
AC_000183.1	25064242	25064262	GSTO1	0.63	-	0.21	TGGTTTCCAGAACCGGCACT	0	0	0	1	0	0	0	0	6	7
AC_000183.1	25064227	25064246	GSTO1	0.66	+	0.2	GAATCCCTTAGGCCTAGTGC	0	0	0	1	0	0	0	1	4	2
AC_000183.1	25060577	25060596	GSTO1	0.68	+	0.09	AGGGCCAAGGGAATCCGGTG	0	0	0	3	0	0	0	1	6	10
AC_000183.1	25072468	25072488	GSTO1	0.71	-	0.71	GCTTCTAGCCATTCAAACCA	0	1	0	0	0	0	2	2	4	8
AC_000183.1	25060539	25060558	GSTO1	0.72	+	0.03	GGTTCTGTCCTTACGCCAAG	0	0	0	1	0	0	0	3	3	8
AC_000183.1	25105907	25105926	GSTO2	0.62	+	0.37	TGGATGACGCTTACCCTGGA	0	0	0	0	0	0	0	3	5	2
AC_000183.1	25105923	25105943	GSTO2	0.63	-	0.38	ACGGGTACAGCTTCCTTCCA	0	0	1	1	0	0	0	2	3	5
AC_000183.1	25106933	25106952	GSTO2	0.63	+	0.49	TCAGGTCCCACATTTGACCA	0	0	1	0	1	0	0	1	9	19
AC_000183.1	25103871	25103890	GSTO2	0.7	+	0.07	TAATCCGCCTCTACAGCATG	0	0	2	0	0	0	0	1	4	1
AC_000186.1	46055609	46055629	GSTP1	0.47	-	0.29	ACTCACCAAAGGAGCGGCCC	0	0	0	1	1	0	0	3	1	6
AC_000186.1	46056639	46056658	GSTP1	0.64	+	0.33	GGCTCTACGGCACAGACGAG	0	0	0	0	2	0	0	1	3	4
AC_000186.1	46055578	46055598	GSTP1	0.67	-	0.23	GATGGCATTGGACTGGTACA	0	0	3	3	1	0	0	2	7	10
AC_000186.1	46056727	46056747	GSTP1	0.67	-	0.46	TCACGCGCTTGTGGTGAATG	0	0	0	0	4	0	0	3	2	1
AC_000186.1	46056898	46056917	GSTP1	0.73	+	0.62	CTCCTGTCCCAGAATCAGGG	0	0	1	2	1	0	4	2	15	23
AC_000174.1	73302560	73302579	GSTT1	0.65	+	0.1	GGTGCCAATCTTGAAGGACG	0	0	2	0	0	0	0	3	1	3
AC_000174.1	73307035	73307055	GSTT1	0.68	-	0.49	CATGTCCAACTCTGCCAGCG	0	0	0	1	0	0	0	5	42	42
AC_000174.1	73302580	73302599	GSTT1	0.71	+	0.14	GGGACTTCATCTTGACCGAG	0	0	0	2	2	0	0	1	4	1
AC_000174.1	73303865	73303884	GSTT1	0.71	+	0.37	GAAACTGCCTCCGAGCCCTG	0	0	0	0	1	0	0	5	7	9
AC_000174.1	73312106	73312126	GSTT2	0.59	-	0.34	CCGGGTGCAGCTCGTCCGGA	0	0	0	1	2	0	0	2	1	4
AC_000174.1	73314501	73314520	GSTT2	0.59	+	0.48	TGAGACACTGGCGAACACTC	0	0	0	0	1	0	0	1	6	11
AC_000174.1	73312005	73312024	GSTT2	0.66	+	0.2	GTATCTGGCCCGCAAGTACG	0	0	0	0	0	0	0	0	3	1
AC_000174.1	73311435	73311455	GSTT2	0.72	-	0.02	CCTGGACAAAGTCATCGCTG	0	0	1	7	0	0	2	4	5	12
AC_000174.1	73312071	73312091	GSTT2	0.72	-	0.28	ACGACAGGTACTCGTCCACG	0	0	1	1	2	0	0	0	0	1
AC_000174.1	73295891	73295910	GSTT4	0.63	+	0.77	GAACAACCTGAAGCTCTTCG	0	0	0	1	2	0	3	2	10	2
AC_000174.1	73294803	73294823	GSTT4	0.67	-	0.26	TGGCGGGTACCAGTGCGAGG	0	0	1	0	0	0	0	2	5	2
AC_000174.1	73294196	73294216	GSTT4	0.68	-	0.04	TCTCGATGTACTCCCTGCTG	0	0	0	2	2	0	0	2	4	3
AC_000174.1	73294825	73294844	GSTT4	0.68	+	0.35	CCTGCACATGCGTGCCCGCG	0	0	0	1	1	0	0	1	2	5
AC_000174.1	73294244	73294264	GSTT4	0.69	-	0.16	AGATGAACTTCCCGTCTCTG	0	0	0	1	2	0	0	2	9	25
AC_000167.1	89600034	89600053	GSTZ1	0.39	+	0.33	CACGCCACGACTCCTGCCTT	0	0	0	0	0	0	0	3	7	25
AC_000167.1	89599387	89599407	GSTZ1	0.51	-	0.06	ATCCCATCAATCTTCAGGGC	0	0	0	0	0	0	0	5	7	7
AC_000167.1	89600009	89600028	GSTZ1	0.64	+	0.25	TCGAGTATCTGGAAGAGACC	0	0	0	0	0	0	0	3	4	6
AC_000167.1	89601604	89601623	GSTZ1	0.66	+	0.71	ACAGGAGAACCAGCTGACCT	0	0	0	3	4	0	2	4	21	26
AC_000167.1	89600086	89600105	GSTZ1	0.7	+	0.5	GTGTCAGACCTCATCGCCAG	0	0	0	0	0	0	0	0	5	9
AC_000169.1	32446564	32446583	GSX1	0.46	+	0.23	GAGAGGCCGTGCAGGGCGTG	0	0	1	5	5	0	0	3	24	19
AC_000169.1	32446637	32446657	GSX1	0.49	-	0.1	GCGCGAGGCCGGCGAGAAGA	0	0	0	3	2	0	0	4	6	6
AC_000169.1	32446441	32446460	GSX1	0.61	+	0.48	GGGAAGGACGCCTTGAGCAG	0	0	1	2	2	0	0	2	15	16
AC_000169.1	32446673	32446693	GSX1	0.66	-	0.03	CATGCCGCGCTCCTTCCTTG	0	0	0	0	2	0	0	1	5	4
AC_000163.1	71279391	71279411	GSX2	0.58	-	0.4	GGTGCGCGTGGCTCACGCGC	0	0	1	0	1	0	0	1	1	4
AC_000163.1	71279060	71279079	GSX2	0.67	+	0.05	TCATCATCAAGGACTCCTCA	0	0	0	4	2	0	0	4	17	9
AC_000163.1	71279218	71279238	GSX2	0.71	-	0.21	AGGTGCGAAGTGACGCAGAG	0	0	0	1	0	0	0	1	8	7
AC_000163.1	71279150	71279170	GSX2	0.74	-	0.13	GGACATGGACATCACCAACG	0	0	0	0	2	0	0	1	2	3
AC_000159.1	52661117	52661136	GTDC1	0.62	+	0.14	CTGTCAAGAAATGTCAGGAG	0	0	0	1	1	0	0	5	21	19
AC_000159.1	52664745	52664765	GTDC1	0.66	-	0.19	ATACCACCACATCAGCCACC	0	0	0	1	1	0	0	5	13	12
AC_000159.1	52664823	52664842	GTDC1	0.67	+	0.29	GATTCCTGATCACAGACCCA	0	0	0	1	1	0	0	4	10	38
AC_000159.1	52825659	52825679	GTDC1	0.7	-	0.62	ATGTGTGCTTGAATCATCTG	0	1	1	3	1	0	2	9	23	17
AC_000159.1	52661013	52661033	GTDC1	0.72	-	0.01	TAAGCACTGAGCTTGCGAAG	0	0	0	0	0	0	0	3	9	14
AC_000167.1	93631238	93631258	GTF2A1	0.58	-	0.45	GTTATACCACAAATGCAGCC	0	0	0	0	0	0	0	4	5	4
AC_000167.1	93640093	93640113	GTF2A1	0.61	-	0.04	TAAACTAATGCAGTCTAGAG	0	0	0	0	1	0	0	4	5	12
AC_000167.1	93631217	93631236	GTF2A1	0.66	+	0.46	ACAGGAGCTTGTACTCCACC	0	0	1	0	1	0	0	1	11	5
AC_000167.1	93632801	93632820	GTF2A1	0.72	+	0.32	GAACAGGAGTCACACCAGCA	0	0	0	0	0	0	0	5	11	18
AC_000168.1	30777990	30778009	GTF2A1L	0.42	+	0.4	AGCAAGTATTTCAGCTGCTT	0	0	0	0	1	0	0	3	18	15
AC_000168.1	30766440	30766459	GTF2A1L	0.56	+	0.2	CATTGCAATCATCAGCAGGT	0	0	1	1	0	0	0	4	8	8
AC_000168.1	30776853	30776873	GTF2A1L	0.6	-	0.3	GTCTGCTGTGTCACACCCAC	0	0	0	0	4	0	0	2	12	16
AC_000168.1	30776834	30776853	GTF2A1L	0.67	+	0.29	TTATCCTATTCATGTACCGG	0	0	1	0	0	0	0	0	2	1
AC_000167.1	50680986	50681005	GTF2A2	0.45	+	0.37	AGTTCTACTTCAGTTTGATA	0	0	1	0	0	0	0	2	33	38
AC_000167.1	50681004	50681023	GTF2A2	0.58	+	0.42	TAAGGCGATAAATGCAGCGC	0	0	0	0	0	0	0	0	3	0
AC_000167.1	50680970	50680990	GTF2A2	0.68	-	0.28	AACTTGAAGGGCAAGTTGGG	0	0	0	2	0	0	1	3	21	6
AC_000167.1	50684716	50684735	GTF2A2	0.68	+	0.64	ACAGATTCTGCGATAACGTG	0	0	0	1	0	0	0	0	3	4
AC_000167.1	50680345	50680365	GTF2A2	0.72	-	0.18	TCACCTGTATAAGCTCATCG	0	0	0	0	0	0	0	0	4	5
AC_000160.1	55203215	55203235	GTF2B	0.55	-	0.12	TGAGAATCTCCAACTCGAGA	0	0	0	1	1	0	0	0	9	8
AC_000160.1	55205517	55205536	GTF2B	0.56	+	0.28	GAACCATGAGCAGTTCTGAT	0	0	0	0	0	0	0	3	14	6
AC_000160.1	55205593	55205613	GTF2B	0.59	-	0.35	TTACAACTATATTTCGAGGG	0	0	0	0	0	0	0	0	4	9
AC_000160.1	55207290	55207309	GTF2B	0.69	+	0.63	TGTGGATTTGATTACAACTG	0	0	0	0	0	0	2	4	12	18
AC_000160.1	55203156	55203175	GTF2B	0.72	+	0.07	TTATCGATGTAGGATCTGAG	0	0	0	0	0	0	0	1	5	2
AC_000158.1	66043173	66043193	GTF2E1	0.59	-	0.33	ACATTTGAAGGAAGCCCGGT	0	0	0	0	0	0	0	0	6	4
AC_000158.1	66042906	66042926	GTF2E1	0.6	-	0.09	GTTTCGGATCAAGATGTCCA	0	0	0	3	0	0	0	2	3	5
AC_000158.1	66042831	66042850	GTF2E1	0.67	+	0.04	AGGTTCCTGCAGCATTGAAG	0	0	0	0	0	0	0	4	13	13
AC_000158.1	66070203	66070222	GTF2E1	0.7	+	0.68	AGGGCCAGATGATAATGAGG	0	0	1	3	1	0	0	5	23	17
AC_000158.1	66042854	66042873	GTF2E1	0.72	+	0.06	CTAGCCAAGTATGTGATCCG	0	0	0	0	0	0	0	2	2	4
AC_000184.1	25879352	25879372	GTF2E2	0.36	-	0.23	GAAACGCAACATTTAGATAT	0	0	0	0	0	0	0	2	9	5
AC_000184.1	25877760	25877779	GTF2E2	0.46	+	0.28	TGGGATTATTGACTAGTGCC	0	0	1	0	0	0	0	0	3	5
AC_000184.1	25901518	25901538	GTF2E2	0.47	-	0.06	AAAGCTCTATCAGGAAGCTC	0	0	0	0	0	0	0	2	9	10
AC_000184.1	25879412	25879432	GTF2E2	0.7	-	0.14	CAATAGACACGGCATCAGCG	0	0	0	0	1	0	0	1	1	1
AC_000164.1	19290276	19290295	GTF2F1	0.65	+	0.3	CCGCACGCTCACGGCCGAAG	0	0	0	2	0	0	0	0	1	2
AC_000164.1	19290917	19290936	GTF2F1	0.67	+	0.4	GCTCCGCATCCACGACCTGG	0	0	0	1	3	0	0	2	3	6
AC_000164.1	19289215	19289234	GTF2F1	0.68	+	0.14	GTTCAACCGCAAGCTCCGGG	0	0	1	1	1	0	0	0	0	0
AC_000164.1	19290823	19290842	GTF2F1	0.68	+	0.34	ACTTCAGCATTATGCAGCAG	0	0	0	1	4	0	0	3	5	16
AC_000169.1	15329281	15329301	GTF2F2	0.57	-	0.02	CAGGTCGAGTTCTCCGCGCT	0	0	0	0	0	0	0	1	3	2
AC_000169.1	15329323	15329343	GTF2F2	0.61	-	0.08	TACCTTGACCAGCCACACTC	0	0	0	0	1	0	0	0	5	14
AC_000169.1	15353418	15353437	GTF2F2	0.67	+	0.42	TTTGTCTTACAAAGTGTCGG	0	0	0	0	0	0	0	2	11	7
AC_000169.1	15329301	15329320	GTF2F2	0.71	+	0.07	ACTGGCGCCAAACAGAACAC	0	0	0	2	1	0	0	2	1	4
AC_000169.1	15352115	15352134	GTF2F2	0.72	+	0.24	CAGAAATCAAGGAAGGACCG	0	1	1	2	0	0	1	3	41	10
AC_000186.1	26594306	26594325	GTF2H1	0.63	+	0.37	CCTTTGACCCTGTATTCAGC	0	0	0	0	1	0	0	3	12	9
AC_000186.1	26594065	26594085	GTF2H1	0.63	-	0.45	GGAAGATAAACCATTAGATG	0	0	0	0	1	0	0	3	14	19
AC_000186.1	26596845	26596864	GTF2H1	0.64	+	0.21	ATCCTGTTTATGATTAGACG	0	0	0	0	0	0	0	1	4	13
AC_000186.1	26596916	26596936	GTF2H1	0.66	-	0.17	GAGTCAGGTCATCAGTGCTG	0	0	0	2	1	0	0	5	17	12
AC_000177.1	10144676	10144695	GTF2H2	0.59	+	0.08	TTCCAAGTCGAACTTGTCCA	0	0	0	0	1	0	0	4	3	7
AC_000177.1	10144439	10144459	GTF2H2	0.63	-	0.11	GTAGATGCGCCATCTATATG	0	0	0	0	0	0	0	1	2	3
AC_000177.1	10143690	10143710	GTF2H2	0.68	-	0.19	GTTGCTGGAATACTTCGTAG	0	0	0	0	0	0	0	2	1	3
AC_000177.1	10135662	10135681	GTF2H2	0.68	+	0.41	TAGAGGGATCACAGGTTGTG	0	0	0	0	0	0	0	4	9	11
AC_000174.1	54293605	54293625	GTF2H3	0.48	-	0.08	GCAAGCATTAAAGGAGTCTC	0	0	0	0	0	0	0	0	5	5
AC_000174.1	54288902	54288922	GTF2H3	0.53	-	0.22	TTCAGTCGATTCTTATACCC	0	0	0	0	0	0	0	0	6	2
AC_000174.1	54289355	54289375	GTF2H3	0.59	-	0.19	AGTGATAGCAAGTCACATTC	0	0	0	0	1	0	0	0	6	17
AC_000174.1	54293633	54293653	GTF2H3	0.61	-	0.05	TTGATACCAACCCTATTTGG	0	0	0	1	0	0	0	4	6	9
AC_000180.1	27966475	27966494	GTF2H4	0.7	+	0.27	ATGAAGTGCAGGACCACCTG	0	0	0	3	3	0	0	4	14	7
AC_000180.1	27966598	27966617	GTF2H4	0.71	+	0.24	CGGCATACTTGTCAAGTGAG	0	0	0	0	0	0	0	0	2	4
AC_000180.1	27967014	27967033	GTF2H4	0.72	+	0.12	GCTGGGTGTGCCAGATACGG	0	0	0	0	1	0	0	1	10	7
AC_000180.1	27965926	27965945	GTF2H4	0.73	+	0.36	AAGCCGGCAGAGGTAATGCA	0	0	0	0	1	0	0	3	5	8
AC_000180.1	27967051	27967071	GTF2H4	0.75	-	0.1	GAGCTCAGGAGGAAAGCACG	0	0	1	2	0	0	0	5	15	19
AC_000166.1	96154460	96154479	GTF2H5	0.55	+	0.06	AAGATGGTCAACGTCTTGAA	0	0	0	0	1	0	0	2	14	7
AC_000166.1	96166932	96166951	GTF2H5	0.61	+	0.39	TGGACGAGTCAAACGCCCTC	0	0	0	0	0	0	0	1	3	1
AC_000166.1	96166951	96166971	GTF2H5	0.65	-	0.42	GAATGATGAACTTCTTCCCG	0	0	0	0	0	0	0	5	5	3
AC_000166.1	96166906	96166926	GTF2H5	0.67	-	0.21	GCAGAAACTGCTTCATGGCA	0	0	1	1	1	0	0	7	14	19
AC_000182.1	33342456	33342475	GTF2I	0.69	+	0.2	TAACCATCACACGACCACCT	0	0	0	0	0	0	0	1	3	6
AC_000182.1	33353557	33353576	GTF2I	0.7	+	0.03	TGGACTCAAGAGCAGACATG	0	0	1	1	1	0	0	5	15	18
AC_000182.1	33314338	33314358	GTF2I	0.73	-	0.43	CTTGATAAACCAGCTTCAGG	0	0	0	0	0	0	0	5	12	5
AC_000182.1	33345513	33345532	GTF2I	0.75	+	0.13	CTTGCCTAAAGCTTTCCCTG	0	0	0	1	0	0	0	8	25	13
AC_000182.1	33309783	33309803	GTF2I	0.79	-	0.48	ACACCCTAATGACCTCTACG	0	0	0	0	0	0	0	0	3	0
AC_000182.1	33465971	33465990	GTF2IRD1	0.65	+	0.45	TTCGCTCGTCGAACATCCTG	0	0	0	0	0	0	0	0	0	0
AC_000182.1	33481298	33481318	GTF2IRD1	0.66	-	0.15	CGTCTCTCTGCTAGCCAAGG	0	0	0	0	4	0	0	2	6	7
AC_000182.1	33481314	33481333	GTF2IRD1	0.7	+	0.14	GACGCCATTCAGCTCCACCA	0	0	0	1	1	0	0	2	4	7
AC_000182.1	33472424	33472444	GTF2IRD1	0.72	-	0.43	CAAGCTGAAGCGGATCCTGG	0	0	2	3	0	0	0	0	9	7
AC_000182.1	33254562	33254582	GTF2IRD2	0.67	-	0.35	TCCGGTAGGGAACTTTCACA	0	0	0	0	0	0	0	0	5	5
AC_000182.1	33254648	33254668	GTF2IRD2	0.7	-	0.38	GCTGATTTCTAGGTAGCCGG	0	0	1	0	0	0	0	1	2	3
AC_000182.1	33257938	33257958	GTF2IRD2	0.71	-	0.48	ACTGGTCATAGTGCTTGCTG	0	0	0	0	1	0	0	3	16	5
AC_000182.1	33228783	33228803	GTF2IRD2	0.74	-	0.03	TGGACTCAAGAGCAGACACG	0	0	1	1	0	0	0	3	8	9
AC_000169.1	32726059	32726079	GTF3A	0.64	-	0.4	GCGGCATGGGAAGGTCCATG	0	0	0	2	0	0	0	1	5	9
AC_000169.1	32730818	32730837	GTF3A	0.67	+	0.08	CGGTGTGAATCAGGGCGTGG	0	0	0	2	1	0	0	2	6	4
AC_000169.1	32730843	32730862	GTF3A	0.69	+	0.05	GAGATGGTAGTCCCTGACGA	0	0	1	0	0	0	0	4	1	9
AC_000169.1	32725185	32725204	GTF3A	0.69	+	0.5	GCCACACCTTATGTCCTCTG	0	0	0	1	0	0	0	3	7	7
AC_000182.1	25348396	25348415	GTF3C1	0.71	+	0.13	AGTGGGCAATCGGATCACAT	0	0	0	0	0	0	0	2	1	8
AC_000182.1	25318815	25318835	GTF3C1	0.72	-	0.33	CGACATTGCCGTGATCGAAG	0	0	1	0	0	0	0	0	0	0
AC_000182.1	25308380	25308400	GTF3C1	0.74	-	0.46	CTACGGGCACCCTACCACGG	0	0	0	0	0	0	0	2	1	1
AC_000182.1	25322687	25322706	GTF3C1	0.77	+	0.2	CTCGAACACGATGTCCACCG	0	0	1	0	2	0	0	0	0	2
AC_000182.1	25318838	25318858	GTF3C1	0.79	-	0.32	CACTGCGTGGACAGTCACGG	0	0	0	2	2	0	0	1	1	5
AC_000168.1	72300032	72300052	GTF3C2	0.68	-	0.2	ACTTGGGCAGCCCTTCGGCG	0	0	1	0	2	0	0	1	4	5
AC_000168.1	72299386	72299405	GTF3C2	0.7	+	0.03	GGTAGACTCTCCTGGACAAG	0	0	0	0	0	0	0	3	15	9
AC_000168.1	72299434	72299453	GTF3C2	0.72	+	0.05	CTCCTCAGAAACAACCAGTG	0	0	0	3	0	0	0	5	12	11
AC_000168.1	72302714	72302734	GTF3C2	0.76	-	0.33	ATGAAGGCACTTCCAAACAG	0	0	2	0	0	0	5	3	15	23
AC_000168.1	72299850	72299870	GTF3C2	0.77	-	0.14	TAAGAGACCAGGAACCCGAG	0	0	0	0	0	0	0	4	8	7
AC_000159.1	85784885	85784905	GTF3C3	0.67	-	0.19	GCTATGATATATGAGGACCA	0	0	0	0	0	0	0	2	5	1
AC_000159.1	85780249	85780269	GTF3C3	0.68	-	0.49	TGAAAGGTACAACCTCGCAG	0	0	0	1	0	0	0	0	5	4
AC_000159.1	85780234	85780253	GTF3C3	0.73	+	0.49	GCCGAAGCCAAACCACTGCG	0	0	1	0	1	0	0	1	1	3
AC_000159.1	85786204	85786223	GTF3C3	0.75	+	0.13	GCTCTGGGAAGTTTACTCCG	0	0	0	1	0	0	0	1	8	6
AC_000168.1	102779105	102779125	GTF3C4	0.72	-	0.06	GTGTACTTGAACCCTCTCAG	0	0	0	0	0	0	0	2	5	5
AC_000168.1	102779284	102779303	GTF3C4	0.73	+	0.15	CTACAGGTTCTCCAGAAACG	0	0	0	1	1	0	0	1	6	8
AC_000168.1	102779805	102779825	GTF3C4	0.74	-	0.39	AAACACATAGGACCCTCGTG	0	0	0	0	0	0	0	2	1	3
AC_000168.1	102779136	102779156	GTF3C4	0.84	-	0.08	ATTAGCGTCACAGCCCACAG	0	0	0	1	0	0	0	1	3	4
AC_000168.1	103080321	103080340	GTF3C5	0.67	+	0.06	ATGGTGTGTGTGGAGTACCC	0	0	0	0	0	0	0	4	10	5
AC_000168.1	103092239	103092259	GTF3C5	0.68	-	0.47	CCTCCACTTTGTGGTCCACG	0	0	0	2	0	0	0	5	7	6
AC_000168.1	103088031	103088050	GTF3C5	0.72	+	0.28	GCAGGTGTCCATGTACGACA	0	0	1	0	1	0	0	1	8	2
AC_000168.1	103087998	103088017	GTF3C5	0.75	+	0.26	GTACCTGGCGGTGCACACAG	0	0	2	0	3	0	0	3	11	10
AC_000166.1	39852200	39852220	GTF3C6	0.39	-	0.21	GTGGACAGCTATGTCTTTGC	0	0	0	1	1	0	2	2	10	6
AC_000166.1	39855882	39855901	GTF3C6	0.51	+	0	CCACCATAACCAGCTGCTCC	0	0	1	1	2	0	0	3	10	16
AC_000166.1	39852222	39852242	GTF3C6	0.6	-	0.17	TACTGAAAGACCCATTCTGC	0	0	0	1	0	0	0	2	11	8
AC_000166.1	39850439	39850459	GTF3C6	0.62	-	0.42	TGAAGAAGCTCAGCATGACA	0	0	0	3	1	0	0	4	29	33
AC_000161.1	75020811	75020830	GTPBP10	0.64	+	0.19	AGTGCACTGAAAGGCTCCAA	0	0	0	0	0	0	0	3	5	10
AC_000161.1	75016993	75017013	GTPBP10	0.66	-	0.06	CCACCTTCTCCACCTAAACG	0	0	0	0	1	0	0	1	7	5
AC_000161.1	75017083	75017103	GTPBP10	0.66	-	0.14	CCAGCCACAAACCGTTTCTG	0	0	0	1	0	0	0	1	3	5
AC_000161.1	75021684	75021703	GTPBP10	0.7	+	0.38	TAGCTGATATAGGCCTGGTG	0	0	0	0	2	0	0	2	3	2
AC_000162.1	110859414	110859433	GTPBP1	0.67	+	0.41	CAACGTGCCTGTGTTTGTGG	0	0	1	0	0	0	0	1	10	11
AC_000162.1	110856257	110856277	GTPBP1	0.7	-	0.18	TGTGGCGGAAGAGTTTCTGG	0	0	0	3	2	0	0	1	11	5
AC_000162.1	110856466	110856486	GTPBP1	0.7	-	0.33	GCCGGTCATGCCAAAGACAG	0	0	0	1	0	0	0	1	3	4
AC_000162.1	110859366	110859385	GTPBP1	0.74	+	0.38	TGGCATCGTAGGGATGACCA	0	0	0	0	0	0	0	1	5	2
AC_000162.1	110862625	110862644	GTPBP1	0.74	+	0.74	CCTGTCAAGGAGGTGCGCGG	0	0	0	0	1	0	0	0	3	3
AC_000180.1	17126825	17126845	GTPBP2	0.67	-	0.02	CGGGTATCGGAGCTGTTCGG	0	0	0	1	0	0	0	0	1	0
AC_000180.1	17123812	17123832	GTPBP2	0.68	-	0.28	ACTATGATAGCGACACACCC	0	0	0	0	0	0	0	1	0	2
AC_000180.1	17123779	17123798	GTPBP2	0.68	+	0.29	AACCTTTCGTACTAGCACCT	0	0	0	0	0	0	0	0	1	0
AC_000180.1	17123281	17123301	GTPBP2	0.68	-	0.32	ACCTCCGTGTGGCTGTCCTG	0	0	1	4	0	0	0	5	14	9
AC_000180.1	17122784	17122804	GTPBP2	0.71	-	0.44	GAATTACAGTGACTCACGGA	0	0	0	0	0	0	0	1	5	11
AC_000164.1	5712160	5712180	GTPBP3	0.68	-	0.41	CCTGATCCATGCAGAAACCG	0	0	0	0	0	0	0	1	5	6
AC_000164.1	5712102	5712122	GTPBP3	0.69	-	0.46	GAGCTAGGTGACCTCTGTCG	0	0	0	0	2	0	0	0	0	0
AC_000164.1	5712569	5712588	GTPBP3	0.71	+	0.23	GAAACCAAAGCACCAGCGCG	0	0	0	1	2	0	0	1	2	4
AC_000164.1	5712375	5712394	GTPBP3	0.72	+	0.3	CTGCAGGACACCACTCACCA	0	0	0	2	2	0	0	2	12	25
AC_000170.1	46699041	46699060	GTPBP4	0.67	+	0.34	TGTTGCGGTCCTCCAGAGGG	0	0	0	0	0	0	0	4	8	6
AC_000170.1	46697767	46697787	GTPBP4	0.67	-	0.5	CCAGTACACTGACGGAGGAG	0	0	0	1	0	0	0	4	8	7
AC_000170.1	46699986	46700006	GTPBP4	0.71	-	0.25	ACGAGGACCTTACTTCTGTG	0	0	0	1	0	0	0	2	6	3
AC_000170.1	46698976	46698995	GTPBP4	0.79	+	0.38	GTCCATCACGTACAGCACCG	0	0	0	1	4	0	0	0	0	2
NW_003100864.1	10671	10691	GTPBP6	0.66	-	0.07	GGTCCCGCCCTGTTGCGCAG	0	0	0	0	0	0	0	1	1	5
NW_003100864.1	10726	10746	GTPBP6	0.68	-	0.04	CTGTTGACCCGAGTAACCGA	0	0	0	0	0	0	0	0	1	1
NW_003100864.1	7996	8016	GTPBP6	0.72	-	0.39	GGTGTTTGACCGGTTCACCG	0	0	0	0	0	0	0	4	0	2
NW_003100864.1	7341	7361	GTPBP6	0.72	-	0.48	GGAGCTCTCGCTACACCATG	0	0	1	1	2	0	0	0	8	3
AC_000158.1	58153013	58153033	GTPBP8	0.67	-	0.2	TGCTCATGGAGTTCTTCCAG	0	0	0	3	3	0	0	5	22	16
AC_000158.1	58153069	58153088	GTPBP8	0.7	+	0.28	TATCTTCCACCCGAGCCTGG	0	0	0	1	1	0	0	3	8	0
AC_000158.1	58153155	58153175	GTPBP8	0.71	-	0.38	GTGGTCGAGACGCACCGCCG	0	0	1	0	0	0	0	0	0	2
AC_000158.1	58155573	58155593	GTPBP8	0.71	-	0.52	GACTCTAACTTCAACCTCTG	0	0	0	0	1	0	0	4	9	12
AC_000158.1	58153138	58153157	GTPBP8	0.75	+	0.37	CATCGAGTACCTCACCTCGG	0	0	1	0	0	0	0	1	1	1
AC_000162.1	117736711	117736730	GTSE1	0.68	+	0.27	AGAGCCTTGTCAGCAGCATG	0	0	0	2	1	0	0	3	14	13
AC_000162.1	117731355	117731374	GTSE1	0.7	+	0.06	CTGTCTAAACTCCAAGACAA	0	0	0	0	0	0	0	4	19	24
AC_000162.1	117736738	117736758	GTSE1	0.71	-	0.28	TAGGCGCCTCGTGCTCACGG	0	0	0	1	1	0	0	1	1	0
AC_000162.1	117737721	117737741	GTSE1	0.78	-	0.7	GATCCAGTTTGAGATCCACG	0	0	0	0	0	0	1	0	7	4
AC_000162.1	117731314	117731333	GTSE1	0.79	+	0.02	TCTCAGTGGGATAAGACCGG	0	0	0	0	3	0	0	2	3	4
AC_000162.1	25738385	25738404	GTSF1	0.52	+	0.33	TGCTCGCCATCAGGTTCCTC	0	0	0	1	2	0	0	3	9	5
AC_000162.1	25736541	25736560	GTSF1	0.6	+	0.2	TCATCTTATCAAGTGCAGAA	0	0	0	1	0	0	2	8	14	19
AC_000162.1	25738446	25738465	GTSF1	0.61	+	0.46	AGCTGTATTGAGCAGGATGT	0	0	0	1	0	0	1	3	10	18
AC_000162.1	25738404	25738424	GTSF1	0.66	-	0.34	TGATGACTGATTTCAGCCCG	0	0	0	0	0	0	3	6	4	5
AC_000162.1	25738930	25738949	GTSF1	0.75	+	0.56	CTATGGCTGAGAGCACGTGG	0	0	0	0	0	0	0	3	4	7
AC_000170.1	72984576	72984596	GTSF1L	0.62	-	0.34	CAAGAAGCTGGAGGAGCACG	0	0	2	3	13	0	0	5	30	24
AC_000170.1	72984678	72984698	GTSF1L	0.65	-	0.14	CAGCAGATTTCAGTACCACC	0	0	0	2	0	0	0	2	9	12
AC_000170.1	72984660	72984679	GTSF1L	0.67	+	0.15	TTCTCCGACATGATGCCAGG	0	0	0	0	1	0	0	1	11	4
AC_000170.1	72984606	72984626	GTSF1L	0.76	-	0.28	TAAATACAACGCCTGCCACG	0	0	0	1	0	0	0	1	3	0
AC_000180.1	15901461	15901481	GUCA1A	0.67	-	0.18	GAACTGGCGGAACTCGTAGA	0	0	1	1	1	0	0	0	3	3
AC_000180.1	15901486	15901505	GUCA1A	0.67	+	0.24	CCTCAAGAACCTGAGCCCGT	0	0	0	1	1	0	0	2	5	9
AC_000180.1	15907037	15907056	GUCA1A	0.71	+	0.48	GTACTTCAAGCTCTACGACG	0	0	0	0	0	0	0	2	1	3
AC_000180.1	15901395	15901414	GUCA1A	0.74	+	0.09	GCAGCACCGAGTGCCACCAG	0	0	1	1	1	0	0	4	12	14
AC_000180.1	15907511	15907531	GUCA1A	0.84	-	0.64	TGTATCGGTGAACTCCTCGG	0	0	1	0	0	0	0	0	0	1
AC_000180.1	15920897	15920917	GUCA1B	0.7	-	0.12	ACGCGGCGCAGCTTCAAGAG	0	0	0	1	1	0	0	0	1	4
AC_000180.1	15920761	15920781	GUCA1B	0.7	-	0.34	CCGAGCCTTCGACACGAATG	0	0	0	0	0	0	0	0	0	0
AC_000180.1	15920791	15920811	GUCA1B	0.73	-	0.29	GGAGGCCACCCAATACGTAG	0	0	0	0	0	0	0	1	1	4
AC_000180.1	15911766	15911786	GUCA1B	0.74	-	0.64	GCTGAAGAAAGCCTGCAGTG	0	0	1	8	1	0	2	10	29	22
AC_000180.1	15920878	15920898	GUCA1B	0.79	-	0.15	GTGGTACAAGAAGTTCCTGG	0	0	0	1	0	0	0	5	13	5
AC_000158.1	54133668	54133687	GUCA1C	0.59	+	0.05	GCAGTGTTTGCAGACTGGAT	0	0	0	0	0	0	0	2	9	12
AC_000158.1	54131247	54131267	GUCA1C	0.62	-	0.39	CACTGGATCGAGAATCCTGT	0	0	0	0	0	0	0	3	4	11
AC_000158.1	54131321	54131341	GUCA1C	0.66	-	0.29	TCTATGCAAGAACAGGCACA	0	0	0	0	0	0	0	1	19	11
AC_000158.1	54131304	54131324	GUCA1C	0.66	-	0.31	ACATGGCGTCAAGGAAGCAG	0	0	1	0	0	0	0	4	15	5
AC_000160.1	104604789	104604808	GUCA2A	0.56	+	0.37	GAAGAAGCTCAAGGACCTCC	0	0	3	6	3	0	3	5	32	13
AC_000160.1	104603661	104603681	GUCA2A	0.68	-	0.11	GGGTGGCCCAGGCTCCAAGG	0	0	1	1	3	0	2	7	31	43
AC_000160.1	104603678	104603698	GUCA2A	0.68	-	0.16	GATGACTCCTCCTGTCAGGG	0	0	0	0	1	0	1	3	15	6
AC_000160.1	104604835	104604854	GUCA2A	0.72	+	0.5	AGGATCCCTAGAAATCCTGG	0	0	0	0	1	0	0	3	10	7
AC_000160.1	104611073	104611093	GUCA2B	0.48	-	0.48	GGTCAATGGGTGCCCAGCCC	0	0	0	1	1	0	0	4	11	14
AC_000160.1	104611128	104611147	GUCA2B	0.55	+	0.28	GGACCTGGAAGCCTTGGTAC	0	0	1	0	3	0	0	4	8	7
AC_000160.1	104611098	104611118	GUCA2B	0.58	-	0.4	GGTGAAGCAGCTGAATGACC	0	0	1	2	3	0	0	5	11	11
AC_000160.1	104612270	104612290	GUCA2B	0.7	-	0.25	CACACAGTCAGTCTACATCC	0	0	0	0	0	0	0	3	15	13
AC_000174.1	73492369	73492389	GUCD1	0.6	-	0.32	AGCGGTGTCGCACGCCGAAG	0	0	0	0	1	0	0	0	0	1
AC_000174.1	73493452	73493472	GUCD1	0.61	-	0.46	TGCAAAGAGCTGGTTCACCC	0	0	0	0	0	0	0	1	8	22
AC_000174.1	73491551	73491570	GUCD1	0.63	+	0.12	CATCCAGCAGCTCTACCACT	0	0	0	2	1	0	0	3	30	14
AC_000174.1	73492404	73492424	GUCD1	0.63	-	0.37	GTAGCCCTTGTCCACGCCCA	0	0	0	0	3	0	0	0	1	6
AC_000172.1	16657293	16657312	GUCY1A2	0.64	+	0.01	TGATACAGCAGACTCTCAAG	0	0	0	0	1	0	0	1	8	11
AC_000172.1	16773600	16773620	GUCY1A2	0.65	-	0.43	CAGCAGAACCCTTTCGAAGG	0	0	0	0	0	0	0	3	6	13
AC_000172.1	16773041	16773060	GUCY1A2	0.7	+	0.14	AGAGTCCTTCGAGCTGTAGG	0	0	0	0	1	0	0	3	19	5
AC_000172.1	16773532	16773552	GUCY1A2	0.72	-	0.4	GCACTTTGTGAGTGTCACAT	0	0	0	1	0	0	0	1	11	17
AC_000172.1	16910737	16910757	GUCY1A2	0.76	-	0.63	ACTGCTGGGCTACATCACCA	0	0	0	4	1	0	0	0	17	21
AC_000174.1	44627765	44627785	GUCY1A3	0.59	-	0.14	CCTTGCCCTTCAGAGAACAT	0	0	0	1	0	0	3	10	20	25
AC_000174.1	44621507	44621526	GUCY1A3	0.66	+	0.31	CAGCTGCCTTAATGATGCCG	0	0	0	0	0	0	0	3	9	7
AC_000174.1	44621133	44621152	GUCY1A3	0.69	+	0.49	CAGGAACTGCATGTTCAGCA	0	0	1	2	3	0	0	3	12	14
AC_000174.1	44621321	44621340	GUCY1A3	0.69	+	0.4	TCTTGCAGAAGAGCGAGGCG	0	0	0	2	1	0	0	2	9	3
AC_000174.1	44634669	44634689	GUCY1A3	0.79	-	0.02	GAAGGACCTGCAGATCACGG	0	0	0	2	3	0	0	4	11	10
AC_000174.1	44532543	44532562	GUCY1B3	0.65	+	0.07	TGCCTGGGTAGATGGTAGCA	0	0	0	1	1	0	0	5	14	12
AC_000174.1	44532446	44532466	GUCY1B3	0.65	-	0.14	GGGCTGCAGGATATTGTCAT	0	0	1	0	1	0	0	4	2	10
AC_000174.1	44532506	44532526	GUCY1B3	0.7	-	0.1	CGGTGCACTGATGCGGACAA	0	0	0	1	1	0	0	0	0	3
AC_000174.1	44524160	44524179	GUCY1B3	0.7	+	0.34	GTCAATATGAGGACGGACCA	0	0	0	0	0	0	0	0	3	1
AC_000174.1	44516544	44516564	GUCY1B3	0.74	-	0.53	CCTGGGAGAGCAGTTCAGAG	0	0	0	3	1	0	2	9	24	47
AC_000162.1	95614811	95614831	GUCY2C	0.6	-	0.03	AAGTACATCAGCTTCCGAGC	0	0	0	1	1	0	0	5	3	6
AC_000162.1	95645556	95645575	GUCY2C	0.62	+	0.48	TGATGGTACATTCATGGACT	0	0	0	2	0	0	0	0	4	9
AC_000162.1	95642854	95642873	GUCY2C	0.68	+	0.46	GTGACTGAGTACTGCGAGAG	0	0	0	0	0	0	0	2	5	8
AC_000162.1	95616385	95616404	GUCY2C	0.7	+	0.09	TAGGTACCTCAATGCTCTGG	0	0	0	0	0	0	0	0	4	5
AC_000176.1	28275688	28275708	GUCY2D	0.68	-	0.3	TGCTGCAGATTGAGGTCCAG	0	1	0	2	3	0	2	10	11	12
AC_000176.1	28274601	28274621	GUCY2D	0.72	-	0.01	GGTCCCGAAGCCCACCCGCG	0	0	1	0	1	0	0	1	5	6
AC_000176.1	28278811	28278831	GUCY2D	0.76	-	0.41	CTGGGTCGAACCAACACGAG	0	0	0	0	0	0	0	0	0	2
AC_000176.1	28278671	28278691	GUCY2D	0.77	-	0.37	GTGTCCAGTAGCACAAACGA	0	0	0	0	0	0	0	1	4	5
AC_000176.1	28274639	28274659	GUCY2D	0.81	-	0.02	CGGAGACGGAGACCACCGCG	0	0	0	3	4	0	0	0	3	4
AC_000172.1	56880529	56880549	GUCY2E	0.63	-	0.26	AGAGGAGACACCTTCAGCAT	0	0	0	0	0	0	0	1	9	19
AC_000172.1	56880477	56880497	GUCY2E	0.67	-	0.3	GCCTGCCCTACGGTTCCTCG	0	0	0	0	0	0	0	0	5	8
AC_000172.1	56873130	56873150	GUCY2E	0.72	-	0.47	GTGTTGCTGACCCTATGCTG	0	0	0	0	1	0	0	2	8	6
AC_000172.1	56880961	56880980	GUCY2E	0.75	+	0.16	CCAGGAGCTCTGCATAACCG	0	0	0	0	1	0	0	2	20	13
AC_000187.1	62336778	62336798	GUCY2F	0.7	-	0.3	CTTCTATCAAGCCTTTGAGG	0	0	0	0	4	0	0	0	19	7
AC_000187.1	62323407	62323427	GUCY2F	0.72	-	0.42	GATGGGAAGATCTGCCAAGG	0	0	0	1	0	0	0	4	19	40
AC_000187.1	62311110	62311130	GUCY2F	0.76	-	0.48	AAGTTTCCAGATCACGTCGG	0	0	0	0	0	0	0	1	1	4
AC_000187.1	62349911	62349930	GUCY2F	0.77	+	0.11	GGCAGGTCCAATAAACCCTG	0	0	1	0	1	0	0	1	10	4
AC_000187.1	62323522	62323542	GUCY2F	0.79	-	0.38	ACTCCATAGTACCTACACTG	0	0	0	0	0	0	0	1	4	2
AC_000163.1	64934733	64934752	GUF1	0.65	+	0.06	ACTCTGGCCTCACCTCGCGC	0	0	0	0	1	0	0	0	3	6
AC_000163.1	64936977	64936996	GUF1	0.65	+	0.15	TTTCAGTATCATTGCACATG	0	0	0	0	0	0	0	1	10	22
AC_000163.1	64934793	64934813	GUF1	0.65	-	0.1	GGTCTGCAGAGCTGTAGCAC	0	0	0	1	3	0	0	2	4	20
AC_000163.1	64937712	64937731	GUF1	0.66	+	0.33	GTGGTTGATGCAAATGAGGT	0	0	1	1	1	0	0	1	8	8
AC_000164.1	2896557	2896576	GUK1	0.63	+	0.36	GATGTAGATGGGCCGCAGGT	0	0	0	0	1	0	0	1	3	11
AC_000164.1	2896438	2896458	GUK1	0.63	-	0.42	AGGAGCAGCGGCTGCGACAG	0	0	0	15	37	0	0	3	16	51
AC_000164.1	2897988	2898008	GUK1	0.66	-	0.18	AGATTACTACTTTGTGACCA	0	0	0	0	0	0	0	3	10	4
AC_000164.1	2896603	2896623	GUK1	0.67	-	0.32	GTGCTGGACGTGGACCTGCA	0	0	0	1	4	0	0	2	7	9
AC_000165.1	75987958	75987977	GULO	0.69	+	0.08	GACGGCTTCATGATCCACAT	0	0	0	1	0	0	0	0	0	2
AC_000165.1	76001706	76001725	GULO	0.69	+	0.49	CTACCAGGACCACACCAACA	0	0	0	4	4	0	0	4	9	8
AC_000165.1	75992738	75992758	GULO	0.74	-	0.35	TGACTGTGAGGATGACTCCG	0	0	0	2	4	0	0	3	9	18
AC_000165.1	75989748	75989768	GULO	0.75	-	0.21	AGACCCGATGACGCCACCTG	0	0	1	1	0	0	0	2	3	3
AC_000165.1	75992678	75992697	GULO	0.75	+	0.31	GTGTTCAGAGTCCAGCAATG	0	0	0	1	1	0	0	1	16	21
AC_000159.1	7850078	7850097	GULP1	0.31	+	0.18	CTTACAACTTCTGTTCCTTT	0	0	0	1	0	0	1	2	22	29
AC_000159.1	7843285	7843304	GULP1	0.34	+	0.33	TGAGATTTGCAACTCAACTT	0	0	0	0	0	0	0	1	9	18
AC_000159.1	7850058	7850078	GULP1	0.58	-	0.24	AGACGCTGTAAGGAAACTAA	0	0	1	0	0	0	0	4	17	6
AC_000159.1	7900895	7900915	GULP1	0.62	-	0.1	TTACATTCCCTATAATGCAA	0	0	0	1	2	0	1	21	113	17
AC_000159.1	7850096	7850116	GULP1	0.75	-	0.17	ACAGAAGTAGAGCAGCCCAA	0	0	0	2	0	0	1	8	17	9
AC_000182.1	28171801	28171820	GUSB	0.58	+	0.32	CCAGAAGAGACACATCCACT	0	0	1	1	0	0	0	3	33	61
AC_000182.1	28171279	28171299	GUSB	0.64	-	0.43	ACTTCTACACCCTCCCGGTG	0	0	1	0	0	0	0	1	0	4
AC_000182.1	28172044	28172063	GUSB	0.66	+	0.28	AATGTCTTGGTCCATGTCGG	0	0	1	1	0	0	0	3	2	5
AC_000182.1	28172516	28172536	GUSB	0.75	-	0.12	CATGTGTTAGAGCACGAGGG	0	0	0	0	1	0	0	3	4	7
AC_000162.1	38763746	38763765	GXYLT1	0.6	+	0.17	TGCGGCGCATCACGGCCGGT	0	0	0	0	2	0	0	0	0	1
AC_000162.1	38763592	38763612	GXYLT1	0.62	-	0.04	GAGAAGCGAGCAGAAGCCGC	0	0	1	3	2	0	0	4	9	6
AC_000162.1	38763566	38763586	GXYLT1	0.64	-	0.01	GGCACAGCACCACGACGCGC	0	0	0	1	0	0	0	0	2	6
AC_000162.1	38781838	38781857	GXYLT1	0.67	+	0.21	TGAGAGAGTGCACCTAGCCG	0	0	0	0	0	0	0	0	3	5
AC_000162.1	38800423	38800442	GXYLT1	0.72	+	0.65	ACCACCGTGCGACTACGATG	0	0	0	0	0	0	1	0	0	0
AC_000179.1	28864983	28865003	GXYLT2	0.5	-	0.44	GATAAGAAGTGCCCAGTTCA	0	0	0	0	1	0	0	2	5	5
AC_000179.1	28865040	28865060	GXYLT2	0.6	-	0.37	TCCTTTCTATGGCTCCGCGG	0	0	0	0	2	0	0	2	3	8
AC_000179.1	28865188	28865207	GXYLT2	0.62	+	0.19	ATCGGTGTCCACGTAGAGAA	0	0	0	0	0	0	0	2	3	1
AC_000179.1	28865073	28865092	GXYLT2	0.62	+	0.32	GGCTGTACCAGCCAATCTTG	0	0	0	0	1	0	0	1	3	1
AC_000179.1	28852275	28852295	GXYLT2	0.76	-	0.67	GTATGGAAGCAATTGCAGAG	0	0	0	0	2	0	0	5	17	8
AC_000158.1	120125200	120125220	GYG1	0.55	-	0.37	TTGCATCTTGCTTCCGAGCA	0	0	0	0	2	0	0	1	5	15
AC_000158.1	120125702	120125721	GYG1	0.62	+	0.11	GTCAACGTGACACCCAACTC	0	0	0	0	0	0	0	0	1	5
AC_000158.1	120125673	120125692	GYG1	0.68	+	0.14	ACTGTGTAAGTGACCAGCAG	0	0	0	2	1	0	0	4	11	29
AC_000158.1	120125303	120125323	GYG1	0.68	-	0.25	TGAGAGAGAAGAATTGTCGG	0	0	0	0	1	0	0	5	11	16
AC_000158.1	120093514	120093533	GYG1	0.71	+	0.78	CTACCACATGTACATATGAG	0	0	0	0	0	1	2	0	8	8
AC_000187.1	140131125	140131144	GYG2	0.67	+	0.46	TCGCACTGGAGCCAAATCTG	0	0	0	0	1	0	0	0	5	2
AC_000187.1	140136122	140136142	GYG2	0.69	-	0.03	GGTGTTCGATGAGGTCATCG	0	0	0	2	0	0	0	1	2	6
AC_000187.1	140136139	140136158	GYG2	0.71	+	0	ACCCTTGAGAGGATAACCCT	0	0	0	0	0	0	0	1	2	4
AC_000187.1	140132848	140132867	GYG2	0.71	+	0.3	CGGTGGCGTGCTGTAACAGG	0	0	0	0	2	0	0	2	2	1
AC_000172.1	76829130	76829149	GYLTL1B	0.68	+	0.15	TGTGGAAGCTGACGGCCACG	0	0	0	0	3	0	0	1	12	15
AC_000172.1	76829148	76829168	GYLTL1B	0.71	-	0.15	CAGGGTGAGCAGCTCCCGCG	0	0	1	2	10	0	0	3	8	15
AC_000172.1	76829507	76829526	GYLTL1B	0.71	+	0.29	TCATGTGAAGAACAAGCACG	0	0	2	0	0	0	0	3	7	10
AC_000172.1	76829857	76829877	GYLTL1B	0.74	-	0.41	GCAGAAAGGTGATGTGCACG	0	0	0	1	2	0	0	3	9	15
AC_000174.1	14234915	14234935	GYPA	0.44	-	0.09	CCTGGAGTCTGTGTTGCAAC	0	0	1	0	4	0	0	5	14	26
AC_000174.1	14250272	14250292	GYPA	0.48	-	0.29	TTATGTTGAAGTACTATCCT	0	0	0	1	0	0	0	2	14	24
AC_000174.1	14234933	14234953	GYPA	0.58	-	0.16	TGAGTAGGGTCACTTATCCC	0	0	0	0	0	0	0	0	3	8
AC_000174.1	14234947	14234967	GYPA	0.6	-	0.21	ACTTACCTGGCAAATGAGTA	0	0	0	0	2	0	1	1	13	15
AC_000174.1	14251343	14251362	GYPA	0.69	+	0.59	GGTATCGTTGGAATTATCGT	0	1	0	0	0	0	0	1	1	3
AC_000174.1	14312123	14312143	GYPB	0.37	-	0.42	GCTATTCTTGCGCTGATTGC	0	0	0	0	0	0	0	2	1	2
AC_000174.1	14329713	14329733	GYPB	0.48	-	0.23	CCAGGGCCACCTGACACTCC	0	0	0	3	10	0	1	7	6	35
AC_000174.1	14329701	14329720	GYPB	0.49	+	0.22	CCTGGCAAACCAGGAGTGTC	0	0	1	0	0	0	0	4	21	11
AC_000174.1	14312102	14312122	GYPB	0.67	-	0.51	GGTATCATTGGAATTACCAT	0	0	0	1	0	0	0	0	4	7
AC_000174.1	14310560	14310579	GYPB	0.69	+	0.77	CCAGGAGTTTCAGAAACACG	0	0	0	1	0	0	3	7	9	17
AC_000159.1	79303724	79303743	GYPC	0.49	+	0.44	TTCAGGCGTGATCGCAGCTA	0	0	0	0	0	0	1	0	3	1
AC_000159.1	79255983	79256002	GYPC	0.61	+	0.1	CCGCTGACCACGACCCAGCA	0	0	0	0	3	0	0	1	8	6
AC_000159.1	79303750	79303770	GYPC	0.62	-	0.48	GAGGAGGCCGACCAGCACGA	0	0	0	1	3	0	0	3	6	7
AC_000159.1	79301426	79301446	GYPC	0.66	-	0.32	AGCGATGTTGATCTCACTCG	0	0	0	0	0	0	0	0	0	2
AC_000175.1	56010881	56010901	GYS1	0.73	-	0.03	GGGTGACAACTACTACCTGG	0	0	0	1	1	0	0	1	5	6
AC_000175.1	56008514	56008533	GYS1	0.73	+	0.11	CATCGAGGAGCACCACCAGG	0	0	2	12	4	0	0	4	6	10
AC_000175.1	56008451	56008471	GYS1	0.76	-	0.14	ATGGGACACATGCAACATCG	0	0	0	1	0	0	0	1	0	6
AC_000175.1	56007170	56007190	GYS1	0.76	-	0.19	GAGCGAGGAGAAACCACACG	0	0	0	2	0	0	0	0	2	8
AC_000175.1	56004773	56004793	GYS1	0.8	-	0.48	TCGGACCAACAATTTCAACG	0	0	0	0	1	0	0	0	0	0
AC_000162.1	89045492	89045511	GYS2	0.61	+	0.39	AGAATCCAAGAGTTTGTTCG	0	0	1	1	0	0	0	0	6	9
AC_000162.1	89037564	89037584	GYS2	0.64	-	0.07	ATGTCAAAGAGAACCACGTA	0	0	0	0	1	0	0	3	3	7
AC_000162.1	89032440	89032459	GYS2	0.65	+	0.04	ATGGACACGATGAACAAACA	0	0	0	0	0	0	0	4	9	12
AC_000162.1	89039954	89039974	GYS2	0.71	-	0.22	AAGATACCGCCCAAGCAGTG	0	0	0	0	0	0	0	1	5	1
AC_000170.1	42407812	42407832	GZF1	0.67	-	0.25	ATTGGCCAGAGGGCCATCAG	0	0	0	0	0	0	0	5	11	12
AC_000170.1	42408181	42408201	GZF1	0.69	-	0.43	TCGTCCCACTTTGGGCGGCG	0	0	0	0	0	0	0	0	2	4
AC_000170.1	42408119	42408138	GZF1	0.73	+	0.41	CGAGAAAGAAGCAGTCACGA	0	0	0	0	0	0	0	5	12	9
AC_000170.1	42407390	42407409	GZF1	0.74	+	0.05	GTGTGACGTGACCGTCAGCG	0	0	0	0	0	0	0	0	4	2
AC_000177.1	24038999	24039019	GZMA	0.48	-	0.15	GAGCTTTGATTGCCAAAGAC	0	0	0	0	0	0	0	1	10	21
AC_000177.1	24039052	24039072	GZMA	0.59	-	0.07	TCCTCATTCAAGACCCTACA	0	0	0	0	1	0	0	4	5	15
AC_000177.1	24050418	24050438	gzmA	0.61	-	0.44	GCAACTATGACCAAAGCTGT	0	0	0	0	1	0	0	2	12	5
AC_000177.1	24056977	24056996	gzmA	0.64	+	0.07	CATGTAGCGTCTTGTGTGAG	0	0	0	1	0	0	0	3	6	5
AC_000177.1	24053903	24053923	gzmA	0.64	-	0.24	CAATCCTCAAGTTATTCTTG	0	0	0	0	0	0	0	1	5	5
AC_000177.1	24037077	24037097	GZMA	0.65	-	0.36	TATGACCCGGACACACATGA	0	0	0	0	2	0	0	3	15	7
AC_000177.1	24057014	24057034	gzmA	0.67	-	0.04	TCCTGCGAGGGAATTATAGG	0	0	0	1	0	0	0	0	1	7
AC_000177.1	24039036	24039056	GZMA	0.71	-	0.1	TACATGGTGCTACTTGATGG	0	0	0	0	0	0	0	3	4	4
AC_000177.1	24036606	24036626	GZMA	0.73	-	0.74	TGTGCTGGAAGCCTCCAAGG	0	0	0	1	2	0	0	5	24	14
AC_000178.1	35137055	35137075	GZMB	0.49	-	0.48	TTCACCTCCGCCAAGCTCCT	0	0	0	1	2	0	0	3	8	8
AC_000178.1	35136110	35136129	GZMB	0.53	+	0.13	TCAGGGAAATCTCACATATG	0	0	0	1	1	0	0	5	9	23
AC_000178.1	35136084	35136104	GZMB	0.62	-	0.07	GAACAGAAGAAACGCCATGT	0	0	2	3	1	0	0	2	11	47
AC_000178.1	35136714	35136733	GZMB	0.62	+	0.29	GGAACGAGAGAGGACCCAGC	0	0	2	0	2	0	0	4	8	22
AC_000177.1	24107217	24107237	GZMK	0.63	-	0.1	ATGGCGTCCCTGCAGTATGG	0	0	0	0	0	0	0	1	7	4
AC_000177.1	24107234	24107253	GZMK	0.65	+	0.06	CATAAACGGCCTGGAGTGAG	0	0	0	1	0	0	0	3	1	5
AC_000177.1	24107200	24107220	GZMK	0.68	-	0.12	TGGCGGCGACCACATCTGCG	0	0	1	0	1	0	0	0	1	6
AC_000177.1	24100430	24100450	GZMK	0.68	-	0.28	ACACTCTCTCTCAAAGAATG	0	0	0	0	1	0	2	3	14	19
AC_000177.1	24099518	24099538	GZMK	0.69	-	0.47	TGTCCAACTGCTCCACCCAA	0	0	0	0	0	0	0	1	21	16
AC_000164.1	44802424	44802443	GZMM	0.59	+	0.4	GAATGACCTCGCACTGCTAA	0	0	0	0	0	0	0	0	1	3
AC_000164.1	44802364	44802383	GZMM	0.66	+	0.32	TATCTACCGCATCAGGAAGG	0	0	0	0	0	0	0	3	4	2
AC_000164.1	44802823	44802843	GZMM	0.67	-	0.71	AGCTGCCAGGCAGATCATGT	0	0	0	0	0	0	0	7	18	17
AC_000164.1	44801413	44801432	GZMM	0.68	+	0.04	CTTCGAGACCCACATCATCG	0	0	0	0	0	0	0	1	1	3
AC_000164.1	44801486	44801505	GZMM	0.71	+	0.14	TCGTCTGGCTCACACCAATG	0	0	0	0	1	0	0	2	1	4
AC_000162.1	110123085	110123104	H1F0	0.7	+	0.3	CATCAAGAGCCACTACAAGG	0	0	0	1	1	0	0	2	8	6
AC_000162.1	110123004	110123023	H1F0	0.74	+	0.16	CAAGTATTCAGACATGATCG	0	0	0	0	0	0	0	1	21	18
AC_000162.1	110123163	110123182	H1F0	0.76	+	0.43	AGTCCTCAAACAGACCAAAG	0	0	1	1	0	0	0	3	16	21
AC_000162.1	110123052	110123072	H1F0	0.78	-	0.22	ACTGGCGCGAGGAACCAGCG	0	0	0	0	2	0	0	0	1	3
AC_000162.1	32128568	32128587	H1FNT	0.49	+	0.14	GTACCTTGGGATTCGTCCAT	1	0	0	0	0	0	0	1	1	4
AC_000162.1	32128526	32128545	H1FNT	0.49	+	0.19	CCCGCGAGGCCTCTTTCCGT	1	0	0	1	1	0	0	1	8	11
AC_000162.1	32128668	32128687	H1FNT	0.52	+	0.01	CTAATAAGACTGCGGCTGCC	1	0	0	0	0	0	0	0	3	2
AC_000162.1	32128494	32128514	H1FNT	0.54	-	0.24	GAGCTCGTGCTCCGTGCTCA	1	0	0	1	0	0	0	3	3	6
AC_000179.1	56833499	56833519	H1FOO	0.62	-	0.31	CTGGCCACGGGCCTGCACCG	0	0	0	2	8	0	0	1	12	18
AC_000179.1	56829661	56829681	H1FOO	0.64	-	0.72	CAGCAGATACCAAGGCCCAC	0	0	0	0	2	0	1	5	12	19
AC_000179.1	56831638	56831658	H1FOO	0.67	-	0.49	GGACCCTGCCAACACAGTCG	0	0	0	0	2	0	0	1	5	4
AC_000179.1	56833582	56833601	H1FOO	0.69	+	0.22	GACCTTGATGGCTGCCACCG	0	0	1	0	2	0	0	2	4	6
AC_000179.1	56833560	56833580	H1FOO	0.78	-	0.25	CATCCTGCAGAAGTACCCGA	0	0	0	1	3	0	0	0	3	6
AC_000179.1	59841583	59841603	H1FX	0.66	-	0.43	CTACCTCAAGTACTCCATCA	0	0	0	0	2	0	0	2	9	6
AC_000179.1	59841709	59841729	H1FX	0.7	-	0.23	GGGCAAGTACAGCCAACTGG	0	0	0	0	2	0	0	3	9	6
AC_000179.1	59841673	59841692	H1FX	0.7	+	0.27	CGTTGCGCTCGCCTAACCGG	0	0	0	0	0	0	0	1	0	1
AC_000179.1	59841646	59841666	H1FX	0.72	-	0.33	GCTGGCCAAGATCTACGCGG	0	0	1	2	6	0	0	0	1	2
AC_000162.1	95568656	95568676	H2AFJ	0.54	-	0.09	GGGCGGCAAAGTGCGGGCAA	0	0	0	0	0	0	0	2	8	2
AC_000162.1	95568614	95568633	H2AFJ	0.62	+	0.17	CTGGGAACTGCAGGCCCGCG	0	0	3	2	3	0	0	2	9	11
AC_000162.1	95568632	95568652	H2AFJ	0.7	-	0.15	CAAGTCCAGGTCCTCCCGCG	0	0	1	1	2	0	0	3	5	10
AC_000162.1	95568575	95568595	H2AFJ	0.8	-	0.3	GCTGCGCAAGGGTAACTACG	0	0	0	3	7	0	0	3	2	1
AC_000161.1	77395224	77395244	H2AFV	0.6	-	0.25	TCTTCAAATGTCTATGGATG	0	0	0	0	2	0	0	3	16	15
AC_000161.1	77395302	77395321	H2AFV	0.68	+	0.49	TCTGGAGTACCTCACTGCTG	0	0	0	1	0	0	0	1	10	13
AC_000161.1	77395277	77395297	H2AFV	0.7	-	0.39	AGCACTATACACTGCAGCAG	0	0	1	0	0	0	0	0	5	6
AC_000161.1	77395245	77395264	H2AFV	0.71	+	0.34	TCGTACCACGAGCCACGGAA	0	0	0	0	0	0	0	0	3	2
AC_000161.1	77399717	77399737	H2AFV	0.71	-	0.72	AATCCAACTCTTCATCACCA	0	0	0	1	1	0	2	5	19	26
AC_000172.1	30203729	30203749	H2AFX	0.54	-	0.18	AGCAGGCCTTCAGTTTCCCG	0	0	2	1	0	0	0	2	8	7
AC_000172.1	30203706	30203726	H2AFX	0.55	-	0.23	GCCGCGTGCACCGGCTGCTG	0	0	3	6	8	0	0	0	4	5
AC_000172.1	30203652	30203671	H2AFX	0.57	+	0.33	CGCCAGGTAGACCGGCGCGC	0	0	0	6	8	0	0	2	2	1
AC_000172.1	30203684	30203704	H2AFX	0.67	-	0.28	GAAGGGCCACTACGCCGAGA	0	0	0	0	1	0	0	0	0	4
AC_000164.1	48438571	48438590	H2AFY	0.64	+	0.27	ACAGCCAGCAGGATGTGCCG	0	0	1	3	6	0	0	4	16	8
AC_000164.1	48438607	48438627	H2AFY	0.69	-	0.24	GCAGCAAGAGACAACAAGAA	0	0	0	2	2	0	0	3	20	40
AC_000164.1	48438073	48438093	H2AFY	0.72	-	0.34	GGAGTCACCATAGCCAGTGG	0	0	0	2	0	0	0	1	3	9
AC_000164.1	48438028	48438048	H2AFY	0.74	-	0.39	GAGTTGCTAGCGAAGAAACG	0	0	0	1	0	0	0	0	2	2
AC_000164.1	48461769	48461788	H2AFY	0.75	+	0.17	TGTCAGGTACTCCAGGACTG	0	0	1	1	14	0	3	4	13	8
AC_000185.1	26488765	26488784	H2AFY2	0.53	+	0.27	AAGGCCACGTCAGGAAAGAA	0	0	2	0	3	0	0	4	18	11
AC_000185.1	26488642	26488661	H2AFY2	0.6	+	0.14	GGAGTGACCATCGCCAGCGG	0	0	1	0	0	0	0	0	5	3
AC_000185.1	26488796	26488815	H2AFY2	0.63	+	0.3	AATCGAAGGCTGCCAAACCA	0	0	0	1	0	0	0	0	3	5
AC_000185.1	26487341	26487360	H2AFY2	0.65	+	0.1	GCTGGCTGTTGCCAATGACG	0	0	1	1	1	0	0	3	8	6
AC_000185.1	26501580	26501599	H2AFY2	0.7	+	0.66	GCTGCCGTCAGCCAGTCGAG	0	0	0	2	1	0	0	1	3	4
AC_000163.1	26103072	26103092	H2AFZ	0.57	-	0.2	TGTCGATGAATACGGCCCAC	0	0	0	1	0	0	0	0	0	0
AC_000163.1	26103096	26103115	H2AFZ	0.58	+	0.3	AAATCTAGGACGACTAGCCA	0	0	0	1	0	0	0	1	0	5
AC_000163.1	26102316	26102335	H2AFZ	0.65	+	0.08	GGCTGGGAAGGACTCCGGAA	0	0	2	0	2	0	0	4	13	16
AC_000163.1	26103586	26103606	H2AFZ	0.7	-	0.64	AGCAAGTTGCAAGTGACGAG	0	0	1	1	1	0	0	5	5	3
AC_000163.1	26103139	26103159	H2AFZ	0.78	-	0.38	GATGGCTGCGCTGTACACAG	0	0	2	1	0	0	0	3	5	7
AC_000160.1	20803829	20803848	H2B_AC_000160.1	0.18	+	0.13	GGCTTTGGTGACGGCTTTCT	1	1	2	2	0	1	1	14	10	3
AC_000160.1	20803753	20803773	H2B_AC_000160.1	0.48	-	0.36	CGTGTACAAGGTGTTGAAAC	1	0	1	13	33	0	1	1	4	41
AC_000160.1	20803737	20803757	H2B_AC_000160.1	0.59	-	0.4	AAACAGGTGCACCCGGACAC	1	3	14	1	0	0	0	1	6	7
AC_000160.1	20803765	20803785	H2B_AC_000160.1	0.66	-	0.33	TTATTCCGTCTACGTGTACA	1	1	21	2	0	0	1	18	1	2
AC_000180.1	31519453	31519472	H2B_AC_000180.1	0.54	+	0.74	TTTCGAGCGCATCGCAGGCG	0	2	0	6	34	0	0	0	0	43
AC_000180.1	7151063	7151083	H2B_AC_000180.1	0.55	-	0.42	AGGGCTTGTTGTAATGCGCC	0	2	37	10	2	0	2	40	13	2
AC_000180.1	7151097	7151117	H2B_AC_000180.1	0.58	-	0.48	ACGGCGGTCTGGATCTCCCT	0	0	0	1	1	2	1	0	1	2
AC_000180.1	7151082	7151102	H2B_AC_000180.1	0.59	-	0.45	TCCCTGGGTGTGATAGTCGA	0	0	0	32	5	0	0	0	37	6
AC_000173.1	29835522	29835542	H3F3A	0.54	-	0.33	TCACGGAGTGCCACAGTACC	3	2	2	2	0	1	1	2	1	4
AC_000173.1	29834272	29834292	H3F3A	0.6	-	0.1	CTTCCTCGGTGCTTTACCAC	2	1	2	1	1	1	0	2	7	13
AC_000173.1	29834311	29834331	H3F3A	0.68	-	0.19	AGAGGGCGCACTCTTGCGAG	2	0	2	0	3	2	0	3	1	9
AC_000173.1	29840245	29840265	H3F3A	0.68	-	0.96	AAGCACGTTCTCCACGTATG	2	2	1	1	1	2	0	3	3	2
AC_000173.1	29834253	29834272	H3F3A	0.73	+	0.09	ACTGCCCGCAAATCGACCGG	0	5	4	4	0	0	1	1	0	1
AC_000176.1	56454497	56454517	H3F3B	0.3	-	0.14	TTTGGTGGCCAGCTGCTTGC	0	0	3	7	9	0	0	8	21	14
AC_000176.1	56454687	56454707	H3F3B	0.47	-	0.32	AAGCGCAACAGTCCCGGGCC	0	1	0	0	2	0	0	0	2	2
AC_000176.1	56454751	56454770	H3F3B	0.55	+	0.51	GAAACTGCCTTTCCAGAGGT	1	1	0	4	1	1	0	6	25	13
AC_000176.1	56454459	56454478	H3F3B	0.61	+	0.08	GCAGACTGCTCGTAAGTCAA	0	0	1	1	9	0	0	3	4	2
AC_000176.1	56454944	56454963	H3F3B	0.7	+	0.73	GGCTAGCGAAGCGTATCTGG	0	2	1	2	0	0	1	1	1	1
AC_000171.1	21034055	21034075	H3F3C_AC_000171.1	0.54	-	0.5	GAAACTGCCTTTCCAGAGGC	0	0	3	2	2	0	0	10	18	15
AC_000171.1	21034232	21034252	H3F3C_AC_000171.1	0.56	-	0.07	GCAGACTGCTCGGAAGTCAA	0	0	2	0	9	0	0	1	7	9
AC_000171.1	21034195	21034214	H3F3C_AC_000171.1	0.61	+	0.13	TTTGTGACCAGCTGCTTGCG	0	1	9	5	0	0	2	2	8	9
AC_000171.1	21034146	21034165	H3F3C_AC_000171.1	0.61	+	0.25	ATGAGGTTTCTTCATCCCGC	0	0	1	5	2	0	1	3	1	8
AC_000173.1	31418161	31418181	H3F3C_AC_000173.1	0.58	-	0.39	GGGTGGATTTCTGGTAAGGA	0	0	3	2	0	0	0	3	12	25
AC_000173.1	31418142	31418162	H3F3C_AC_000173.1	0.63	-	0.35	ACGGATTTCTCGGAGGGCAA	0	0	0	0	3	0	0	3	2	2
AC_000173.1	31418054	31418074	H3F3C_AC_000173.1	0.65	-	0.13	TCGATGACCAGCTGTTTGCG	0	0	0	1	0	0	0	1	2	1
AC_000173.1	31418018	31418037	H3F3C_AC_000173.1	0.66	+	0.08	AGGACAGCTTATAAATCCAC	0	0	0	0	0	0	0	1	9	8
AC_000180.1	31665613	31665632	H4	0.48	+	0.1	GCAAAGGCGGCAAAGGCCTT	0	0	0	5	3	0	1	1	13	12
AC_000180.1	31665632	31665652	H4	0.6	-	0.12	GCTTAGCGCCTCCTTTCCCA	0	2	0	4	0	0	0	5	10	4
AC_000180.1	31665683	31665703	H4	0.6	-	0.28	TGGCGGGCTTGGTGATACCC	0	1	0	6	2	0	1	4	1	3
AC_000180.1	31665663	31665682	H4	0.66	+	0.26	GTTCTGCGCGACAATATCCA	0	1	7	4	1	0	0	4	0	1
AC_000168.1	25193842	25193861	HAAO	0.65	+	0.18	CCTGACGAATGACCACATCC	0	0	1	1	1	0	0	2	6	5
AC_000168.1	25193500	25193519	HAAO	0.71	+	0.26	ACTGTGTTGGCAAACCTCTG	0	0	1	0	1	0	0	2	13	16
AC_000168.1	25190778	25190798	HAAO	0.72	-	0.41	TGAGAAGTGGTTCTACTGCG	0	0	0	1	0	0	0	2	5	6
AC_000168.1	25198985	25199005	HAAO	0.76	-	0.08	CAGGAAGGACTACCACATCG	0	0	0	0	0	0	0	0	12	5
AC_000183.1	34325541	34325560	HABP2	0.67	+	0.09	GGTACTACGAAGAGGATGGT	0	0	0	0	0	0	0	0	5	3
AC_000183.1	34327093	34327113	HABP2	0.7	-	0.14	CAGAGAAAGGGTCCGGACAG	0	0	1	1	1	0	0	4	16	16
AC_000183.1	34328620	34328639	HABP2	0.71	+	0.22	GCCTGCAAACACCCTTACAG	0	0	0	0	1	0	0	1	11	7
AC_000183.1	34330327	34330346	HABP2	0.71	+	0.32	GATGACTGCTACGTTGACGA	0	0	0	0	0	0	0	0	0	0
AC_000183.1	34330342	34330361	HABP2	0.75	+	0.33	GACGACGGCTACTCTTACCG	0	0	0	0	1	0	0	0	1	1
AC_000165.1	84591911	84591930	HABP4	0.72	+	0.41	GGATATGGAGTTCACACCTG	0	0	0	0	1	0	0	5	8	11
AC_000165.1	84584587	84584606	HABP4	0.73	+	0.13	ATCGACCCTATGACACCGAG	0	0	0	0	0	0	0	0	0	1
AC_000165.1	84591525	84591544	HABP4	0.75	+	0.22	GATCGAGACAGACCACTGCG	0	0	0	0	2	0	0	0	1	1
AC_000165.1	84584548	84584567	HABP4	0.78	+	0.09	TGACGCTTGATAGAGCAGAG	0	0	0	0	0	0	0	0	7	0
AC_000170.1	32358312	32358332	HACD1	0.33	-	0.26	CCTACTTCTGTGCTTGTGGC	0	0	0	0	1	0	0	0	5	13
AC_000170.1	32358278	32358298	HACD1	0.6	-	0.32	GTTCAAGAATCTTCATGGTG	0	0	0	2	1	0	0	2	14	11
AC_000170.1	32358715	32358735	HACD1	0.61	-	0.03	GTTGGTACTAGCTATTGCCA	0	0	0	0	1	0	0	0	5	2
AC_000170.1	32356720	32356740	HACD1	0.66	-	0.4	GATCCAGAATGAGGAGAGTG	0	0	0	1	4	0	0	10	18	22
AC_000158.1	68547534	68547553	HACD2	0.55	+	0.07	TATGATAGCTACCCTTAGCC	0	0	0	0	0	0	0	0	4	2
AC_000158.1	68547477	68547497	HACD2	0.55	-	0.18	CCAAACTGGAGCCTTATTGG	0	0	0	0	0	0	0	2	8	11
AC_000158.1	68492686	68492706	HACD2	0.69	-	0.36	AGTAACACATAGTGTCAAAG	0	0	1	0	0	0	0	0	7	9
AC_000158.1	68471514	68471533	HACD2	0.74	+	0.41	TCCAGGCAATAACAAACAGG	0	0	0	1	0	0	0	1	11	25
AC_000167.1	12383466	12383486	HACD3	0.69	-	0.03	CGCTGAGCCCAATAGACGTG	0	0	0	0	1	0	0	0	1	4
AC_000167.1	12383492	12383512	HACD3	0.72	-	0.05	CCACGCGCAGATACAGCTCG	0	0	0	0	0	0	0	0	0	1
AC_000167.1	12391837	12391856	HACD3	0.73	+	0.2	CTTAGACCTTGTGAAGCCAG	0	0	0	2	0	0	0	4	10	8
AC_000167.1	12392780	12392799	HACD3	0.75	+	0.22	CGGTTTACAAGCTGACCCAG	0	0	0	0	1	0	0	1	4	5
AC_000165.1	23346295	23346314	HACD4	0.46	+	0.25	TTGCCAGTCTATTTCCCTCT	0	0	0	0	0	0	0	4	13	21
AC_000165.1	23343932	23343951	HACD4	0.68	+	0.07	TACTACTTAATCCAGTTCTG	0	0	0	0	0	0	1	8	5	8
AC_000165.1	23346312	23346332	HACD4	0.7	-	0.26	TATGTGCAGCAACTCCAAGA	0	0	0	1	0	0	0	2	8	12
AC_000165.1	23359390	23359409	HACD4	0.8	+	0.45	AGAAGTCCAAGAGAAATACG	0	0	0	1	0	0	0	5	14	10
AC_000166.1	45803554	45803574	HACE1	0.67	-	0.38	GGTCCTGGAGGTTCAAATGG	0	0	1	0	3	0	0	1	15	9
AC_000166.1	45811667	45811687	HACE1	0.68	-	0.47	CAGACAAATTCAATGAAACG	0	0	0	1	1	0	0	2	15	11
AC_000166.1	45777125	45777144	HACE1	0.69	+	0.09	GTGCAATGCTTGCTGGACAG	0	0	0	1	0	0	0	5	10	12
AC_000166.1	45784335	45784354	HACE1	0.74	+	0.13	GCACAGATTCTTCTATTACG	0	0	0	0	1	0	0	2	2	9
AC_000158.1	154366425	154366444	HACL1	0.63	+	0.32	TGCTGCCATGCGTACAGCAG	0	0	0	1	3	0	0	2	7	2
AC_000158.1	154366447	154366466	HACL1	0.66	+	0.3	GTTTCTGCCATACTAATAGG	0	0	0	0	0	0	0	2	11	12
AC_000158.1	154372774	154372793	HACL1	0.67	+	0.07	TGTCAGATATCCAACTGCAG	0	0	0	1	0	0	0	8	14	10
AC_000158.1	154364972	154364992	HACL1	0.68	-	0.37	TGCTGCTTATGCCCACGCAG	0	0	0	3	1	0	0	2	7	8
AC_000158.1	154371505	154371524	HACL1	0.7	+	0.11	TTGCCATACCGCCCAAACTG	0	0	0	0	0	0	0	1	3	2
AC_000163.1	18481437	18481457	HADH	0.39	-	0.01	TTCTAGGTTGCTGCAGCAAC	0	0	0	0	1	0	1	4	3	7
AC_000163.1	18479093	18479113	HADH	0.48	-	0.17	TTAGGGCGCTGATGAGTTTG	0	0	0	0	0	0	1	9	4	2
AC_000163.1	18478992	18479011	HADH	0.55	+	0.28	CATCTGCAGATTCTCTACAA	0	0	1	0	0	0	2	2	15	23
AC_000163.1	18474131	18474150	HADH	0.66	+	0.35	TGGCAAAGATTGTGTGTCTG	0	0	0	2	1	0	1	6	22	22
AC_000168.1	73261325	73261344	HADHA	0.68	+	0.27	GGGACTGGTTGACCAACTGG	0	0	0	1	1	0	0	0	7	6
AC_000168.1	73276441	73276460	HADHA	0.68	+	0.48	CGGCATTGCTCAAGTCTCCG	0	0	0	0	1	0	0	0	3	0
AC_000168.1	73264936	73264955	HADHA	0.71	+	0.37	AAAGTACGAAAGCAGACCAA	0	0	0	1	0	0	0	4	13	13
AC_000168.1	73272105	73272124	HADHA	0.75	+	0.43	GCCTTGATGGGACTTTACCG	0	0	0	0	0	0	0	3	4	2
AC_000168.1	73227308	73227328	HADHB	0.67	-	0.29	TCCTGCTCACACTGTCACCA	0	0	1	3	5	0	0	5	12	27
AC_000168.1	73225948	73225968	HADHB	0.67	-	0.45	ATTGAATTTCCTATCGCCAG	0	0	0	0	1	0	0	2	1	6
AC_000168.1	73226089	73226108	HADHB	0.69	+	0.34	CCGCCACGACCACGTCACAT	0	0	0	0	1	0	0	0	1	2
AC_000168.1	73239564	73239583	HADHB	0.72	+	0.07	TGCGGCAGCTTGTAGCTGGG	0	0	0	2	2	0	0	3	4	5
AC_000182.1	1388652	1388671	HAGH	0.64	+	0.18	GGGCTGCACCGGATCCACAA	0	0	0	0	0	0	0	1	1	3
AC_000182.1	1386070	1386090	HAGH	0.67	-	0.34	ACCTGGGTTGAAGGTGTACG	0	0	0	0	1	0	0	0	7	2
AC_000182.1	1388765	1388785	HAGH	0.68	-	0.06	TTTAAGGAAGAGCTTGACCG	0	0	0	0	1	0	0	2	1	6
AC_000182.1	1388681	1388701	HAGH	0.68	-	0.16	CATTGATGAGGACACCAAGG	0	0	0	3	1	0	0	4	18	44
AC_000182.1	1380036	1380056	HAGH	0.77	-	0.8	GCAGGAGAAGTACAGCATCG	0	1	2	1	1	0	0	0	3	15
AC_000182.1	625665	625685	HAGHL	0.66	-	0.26	GCACCCAAGACCACCAGACC	0	0	0	2	1	0	0	1	8	21
AC_000182.1	625622	625641	HAGHL	0.67	+	0.22	GGACCACGCTCGTGGCAACG	0	0	1	0	0	0	0	0	4	2
AC_000182.1	625050	625069	HAGHL	0.69	+	0.06	CTACATGTACCTGGTCATCG	0	0	3	1	3	0	0	3	4	2
AC_000182.1	625509	625529	HAGHL	0.8	-	0.18	GTGATGGGTTGTCAGCACAG	0	0	0	0	0	0	0	3	19	11
AC_000162.1	60640062	60640082	HAL	0.67	-	0.21	GCAGTACATCGCCTTAGATG	0	0	0	0	0	0	0	1	1	2
AC_000162.1	60641826	60641845	HAL	0.68	+	0.08	GAAGCGGGCGTCGTCCACCG	0	0	0	1	1	0	0	0	2	0
AC_000162.1	60639855	60639875	HAL	0.73	-	0.28	GGAAGTCATAGACAGAATCG	0	0	0	1	0	0	0	0	6	11
AC_000162.1	60638416	60638436	HAL	0.78	-	0.41	GATACAGTGGCATTTCCCTG	0	0	0	0	0	0	0	5	11	14
AC_000175.1	46177141	46177160	HAMP	0.46	+	0.07	TGGCACTGAACACACAGATC	0	0	0	0	2	0	0	2	17	29
AC_000175.1	46177204	46177224	HAMP	0.48	-	0.27	GGGAGGGAGAACGGAGCCGC	0	0	2	0	4	0	0	7	16	27
AC_000175.1	46178350	46178370	HAMP	0.6	-	0.73	GAAGATGCAGATGGGAAAGT	0	0	3	4	3	0	1	10	44	26
AC_000175.1	46177185	46177204	HAMP	0.65	+	0.25	GTCCTGCTCAGCCTGACCAG	0	0	0	4	2	0	0	3	17	20
AC_000175.1	46178177	46178196	HAMP	0.72	+	0.45	GCTCACAGACCTCCAAACCA	0	0	0	2	2	0	2	4	17	27
AC_000164.1	67716463	67716483	HAND1	0.59	-	0.44	AGCCTTTCCGCCGGCCCAGG	0	0	0	0	2	0	0	2	10	2
AC_000164.1	67716402	67716422	HAND1	0.63	-	0.34	CCTGGCGTCTGGACCATAGG	0	0	0	2	0	0	0	2	9	5
AC_000164.1	67716285	67716304	HAND1	0.64	+	0.18	CCTCGCGCTGTCACCAAGAG	0	0	0	0	2	0	0	2	6	10
AC_000164.1	67716190	67716210	HAND1	0.68	-	0.02	GATGTGCGTAGCTGCCCACG	0	0	0	0	0	0	0	0	4	2
AC_000165.1	5749657	5749676	HAND2	0.61	+	0.33	GAGTCCTACGCCGCTCCTTG	0	0	0	0	1	0	0	0	1	3
AC_000165.1	5749580	5749599	HAND2	0.61	+	0.48	GATCTTAGAGAGCTTGGTGT	0	0	0	2	1	0	0	4	8	7
AC_000165.1	5749808	5749827	HAND2	0.66	+	0.03	CAGGGCCATGCTGTAATCGG	0	0	0	0	1	0	0	0	7	6
AC_000165.1	5749752	5749772	HAND2	0.71	-	0.16	CTGGACCACTCCCATTACGG	0	0	0	0	1	0	0	1	3	5
AC_000170.1	51165503	51165522	HAO1	0.45	+	0.41	GCAATGTTCCGGAGCATCCT	0	0	0	0	1	0	0	5	3	5
AC_000170.1	51173057	51173077	HAO1	0.58	-	0.28	GGCAAATGATCAGGAAACCT	0	0	1	0	0	0	0	1	9	16
AC_000170.1	51165523	51165543	HAO1	0.63	-	0.39	CTAGGTGGAAGCTATATCCA	0	0	1	1	0	0	0	1	10	4
AC_000170.1	51151776	51151795	HAO1	0.66	+	0.79	TTGTTCGTACTTCATCTCTG	0	0	1	0	0	0	1	4	11	3
AC_000170.1	51173139	51173158	HAO1	0.71	+	0.03	ACTGATGCAAACAAGCCGAG	0	0	0	0	0	0	0	3	8	3
AC_000160.1	23853953	23853972	HAO2	0.62	+	0.06	GCGAGGCGGTGGAAACCTGT	0	0	0	0	1	0	0	1	2	2
AC_000160.1	23851944	23851963	HAO2	0.63	+	0.24	GGTTCGGGTGCACATACAGT	0	0	0	0	0	0	0	1	1	4
AC_000160.1	23850304	23850323	HAO2	0.64	+	0.48	GCAGATGGATGGGTCAATTG	0	0	0	1	0	0	0	2	13	20
AC_000160.1	23851830	23851850	HAO2	0.66	-	0.38	AAATGACATTACGAACCAAG	0	0	0	1	0	0	0	4	8	6
AC_000176.1	42582572	42582591	HAP1	0.64	+	0.01	TCTTCTTGACGGGCGGACGT	0	0	0	0	0	0	0	0	0	0
AC_000176.1	42582124	42582143	HAP1	0.68	+	0.11	GGTCCCGCTCTCTCTACAGA	0	0	0	1	0	0	0	0	6	6
AC_000176.1	42581134	42581154	HAP1	0.68	-	0.42	TCAACTTGACAACCTTGAGG	0	0	0	0	1	0	0	3	11	8
AC_000176.1	42581841	42581860	HAP1	0.75	+	0.22	AGTCTGAGTACAGCTGAAGG	0	0	0	0	1	0	0	4	20	11
AC_000164.1	85861030	85861049	HAPLN1	0.69	+	0.14	ACCTCTACGTGAGAACACCT	0	0	0	0	1	0	0	2	3	1
AC_000164.1	85860774	85860794	HAPLN1	0.69	-	0.39	TTATGGGAGATATAAGTGTG	0	0	0	0	0	0	0	2	11	14
AC_000164.1	85860845	85860865	HAPLN1	0.71	-	0.32	GGTAGAGTGTTTCTGAAAGG	0	0	0	0	2	0	0	4	23	10
AC_000164.1	85849266	85849286	HAPLN1	0.72	-	0.55	ATCAGCTGTATGATGCCTGG	0	0	0	1	0	0	2	3	10	9
AC_000164.1	85861059	85861078	HAPLN1	0.75	+	0.11	CTGCTTCCACCAGTAGACGG	0	0	0	1	1	0	0	1	6	5
AC_000160.1	14256199	14256219	HAPLN2	0.67	-	0.34	TGAGCTCATCAACGGCATCG	0	0	1	1	0	0	0	0	2	0
AC_000160.1	14256248	14256267	HAPLN2	0.68	+	0.27	CACGCCCGCGATGACCAGGG	0	0	0	1	1	0	0	0	1	0
AC_000160.1	14256393	14256412	HAPLN2	0.7	+	0.11	CAGCGCACCTTGTAGCTGGG	0	0	0	0	0	0	0	4	8	5
AC_000160.1	14255624	14255644	HAPLN2	0.7	-	0.59	CTTACGGCGCGCGCGCCCTG	0	0	0	2	1	0	0	0	0	3
AC_000160.1	14255912	14255932	HAPLN2	0.78	-	0.43	GTACCAGTTCAATTACTACG	0	0	0	0	0	0	0	0	1	0
AC_000178.1	20876753	20876773	HAPLN3	0.65	-	0.26	GTGGAAGCTGTCGGAGAACG	0	0	1	0	0	0	0	2	7	6
AC_000178.1	20880601	20880621	HAPLN3	0.68	-	0.11	CTGGGCAACAGCTACAGTGA	0	0	2	0	2	0	2	3	20	11
AC_000178.1	20876582	20876601	HAPLN3	0.68	+	0.4	GCCCATCGATGACCTCGCAG	0	0	0	0	2	0	0	1	0	1
AC_000178.1	20876873	20876893	HAPLN3	0.76	-	0.15	GCTAGTGGTAGAGACGCCCG	0	0	0	0	1	0	0	0	4	4
AC_000178.1	20873371	20873390	HAPLN3	0.8	+	0.46	GTAAGGAAAGACCACACCTG	0	0	0	0	1	0	0	2	7	25
AC_000164.1	3938629	3938648	HAPLN4	0.69	+	0.17	GCCCTGCCGCTACCACTACG	0	0	0	1	1	0	0	0	1	3
AC_000164.1	3938842	3938861	HAPLN4	0.69	+	0.35	CTACGGGCGCTATGAATGCG	0	0	0	1	1	0	0	0	0	0
AC_000164.1	3938811	3938831	HAPLN4	0.71	-	0.32	GACGTTTCGGAGAACCAGGG	0	0	0	1	1	0	0	0	4	4
AC_000164.1	3938190	3938209	HAPLN4	0.74	+	0.06	CCTGCTGCTCACCGCCGCGG	0	0	0	5	6	0	0	0	5	11
AC_000164.1	3940496	3940515	HAPLN4	0.77	+	0.44	CTACAAGCTGACCTTCGCCG	0	0	1	0	0	0	1	1	0	1
AC_000172.1	77449754	77449774	HARBI1	0.63	-	0.39	GAAGGATGAATTCTATGGGT	0	0	0	1	0	0	0	5	16	14
AC_000172.1	77449966	77449985	HARBI1	0.66	+	0.17	ATAGCCCTGGATCTCTGAGT	0	0	0	2	1	0	0	1	6	10
AC_000172.1	77449841	77449861	HARBI1	0.72	-	0.31	ATGTGTTGCCAACGTCACTG	0	0	0	1	0	0	0	0	3	4
AC_000172.1	77449653	77449672	HARBI1	0.73	+	0.47	AAGACCTTTACGGTTCACGT	0	0	0	0	0	0	0	0	1	1
AC_000164.1	53491784	53491803	HARS	0.59	+	0.28	GAATTCCCGATATCGGCCTC	0	0	0	0	0	0	0	1	0	2
AC_000164.1	53490841	53490860	HARS	0.59	+	0.4	GCTATCTGGAACACCACAGA	0	0	0	3	1	0	0	2	23	16
AC_000164.1	53494197	53494217	HARS	0.61	-	0.07	GCACAAGAGATTATAGTCCC	0	0	0	0	0	0	0	1	3	5
AC_000164.1	53490799	53490818	HARS	0.71	+	0.43	CTTGTCCAGCTTGTCCACAG	0	0	1	2	2	0	0	5	13	19
AC_000164.1	53503704	53503724	HARS2	0.65	-	0.26	ACTGGTAGAACTCCCGGTAG	0	0	0	1	1	0	0	0	0	0
AC_000164.1	53502689	53502708	HARS2	0.7	+	0.1	ACTTACTGAGAAGTATGGAG	0	0	2	2	0	0	0	4	14	14
AC_000164.1	53503898	53503917	HARS2	0.7	+	0.35	CCTTAGTGGATTGCACCTGG	0	0	0	1	0	0	0	2	4	97
AC_000164.1	53502726	53502745	HARS2	0.78	+	0.13	TATGATCTGAAGGATCAGGG	0	0	1	2	0	0	0	3	22	42
AC_000175.1	58035672	58035691	HAS1	0.68	+	0.38	GGTTGCCGTCCACCACCATG	0	0	0	3	4	0	0	0	3	4
AC_000175.1	58035768	58035788	HAS1	0.68	-	0.3	CACCATCTCGGCGTACCAGG	0	0	0	0	3	0	0	1	1	2
AC_000175.1	58035589	58035608	HAS1	0.68	+	0.46	GTTACCGTCCCACACATAGG	0	0	0	1	1	0	0	2	1	0
AC_000175.1	58035636	58035656	HAS1	0.76	-	0.42	CATGGTCGACATGTTCCGCG	0	0	0	0	0	0	0	0	2	0
AC_000175.1	58033898	58033918	HAS1	0.76	-	0.68	AGGTCTGTGACTCAGATACG	0	0	0	0	0	0	0	3	11	9
AC_000171.1	19717951	19717970	HAS2	0.42	+	0.26	ACAAGTCAGCCACTTATATC	0	0	1	0	1	0	0	1	6	9
AC_000171.1	19717601	19717621	HAS2	0.58	-	0.05	TATAAGCAGCTGTGATTCCA	0	0	0	1	0	0	0	5	5	8
AC_000171.1	19717700	19717720	HAS2	0.6	-	0.1	CAAACAGGCTTTGGATGATG	0	0	0	1	0	0	1	5	10	6
AC_000171.1	19730473	19730492	HAS2	0.66	+	0.4	GCTTGACCCAGCATCATCTG	0	0	0	1	1	0	2	3	15	18
AC_000171.1	19732608	19732628	HAS2	0.79	-	0.71	GTAGAAGAGCTGGATTACCG	0	0	1	3	0	0	0	2	4	4
AC_000175.1	36449982	36450001	HAS3	0.7	+	0.02	GCTGACAACAGCCCTGCGCG	0	0	0	0	0	0	0	4	3	9
AC_000175.1	36453520	36453539	HAS3	0.7	+	0.43	GAGGAGGACCCTCAAGTAGG	0	0	3	0	0	0	0	4	13	15
AC_000175.1	36450420	36450439	HAS3	0.72	+	0.28	GTGGCGCAGCAACTTCCATG	0	0	0	0	2	0	0	1	3	1
AC_000175.1	36454430	36454449	HAS3	0.72	+	0.48	GTACTGGATGGCCTTCAACG	0	0	1	0	0	0	0	1	2	1
AC_000175.1	36450363	36450382	HAS3	0.74	+	0.25	CATGTTGGACATCTTCCACG	0	0	0	0	1	0	0	3	3	2
AC_000159.1	24634130	24634149	HAT1	0.59	+	0.2	CTTTAGATGCATATTCAACA	0	0	0	0	0	0	0	2	20	10
AC_000159.1	24625075	24625095	HAT1	0.62	-	0.39	TAGGCTGACATGACATGTAG	0	0	0	0	0	0	0	2	8	7
AC_000159.1	24625520	24625540	HAT1	0.68	-	0.24	TTTAGGCAGATGATGTTGAG	0	0	0	0	0	0	0	1	18	9
AC_000159.1	24625386	24625406	HAT1	0.75	-	0.35	TCTGTTCTCAGTCCAACAGG	0	0	0	0	2	0	0	0	17	26
AC_000181.1	46316593	46316612	HAUS1	0.53	+	0.37	GCATCTTCAAGACCTTCTCA	0	0	0	0	1	0	0	5	15	9
AC_000181.1	46313352	46313371	HAUS1	0.62	+	0.13	TCATCCCATTCCACAATATG	0	0	0	0	0	0	0	2	6	11
AC_000181.1	46318428	46318448	HAUS1	0.62	-	0.48	AGGTCAAATCATTCACTGCA	0	0	1	0	0	0	0	0	12	10
AC_000181.1	46313415	46313434	HAUS1	0.7	+	0.24	ACGCAACAGGATCCGAGACA	0	0	0	0	0	0	0	3	4	4
AC_000167.1	38004596	38004615	HAUS2	0.35	+	0.5	CAGATACATGGTGCATTTGC	0	0	0	0	0	0	0	1	9	4
AC_000167.1	38002119	38002139	HAUS2	0.51	-	0.42	GGCAAGTTTCCTTGGCACAT	0	0	0	0	1	0	0	2	10	9
AC_000167.1	38000546	38000565	HAUS2	0.61	+	0.14	TATTCAAGCTGAAATCTACC	0	0	0	0	2	0	0	4	10	10
AC_000167.1	38002097	38002117	HAUS2	0.62	-	0.39	GTTTCAACAGTCTTTGCCTG	0	0	0	0	0	0	0	2	16	18
AC_000163.1	108510608	108510628	HAUS3	0.3	-	0.14	CATCCAATGCTGCTCCTTCT	0	0	0	0	2	0	0	3	9	39
AC_000163.1	108511158	108511177	HAUS3	0.44	+	0.49	GAGGAGAGACGGCTAGAAAT	0	0	0	0	0	0	0	5	11	22
AC_000163.1	108510933	108510952	HAUS3	0.51	+	0.35	AGACGGTCTAATTTGGATCA	0	0	0	0	1	0	0	0	3	3
AC_000163.1	108510591	108510610	HAUS3	0.53	+	0.13	TCAGGCAAGCCCATCCTAGA	0	0	0	0	1	0	0	3	15	16
AC_000163.1	108513037	108513057	HAUS3	0.57	-	0.8	TTAGCATTTCTAATCGCTGG	0	0	0	0	0	0	0	3	6	10
AC_000167.1	21728405	21728424	HAUS4	0.63	+	0.21	TTCGACTGCATAAGACAACA	0	0	0	0	1	0	0	1	7	6
AC_000167.1	21728261	21728280	HAUS4	0.68	+	0.16	GAGTGGTTTAAGCCTCACGC	0	0	0	0	0	0	0	0	2	6
AC_000167.1	21728234	21728253	HAUS4	0.73	+	0.14	GCTCAGTCTCTCACAACACG	0	0	0	0	1	0	0	2	6	10
AC_000167.1	21728865	21728884	HAUS4	0.73	+	0.32	TTCACGAGACCCTTGAACAG	0	0	0	0	1	0	0	0	8	7
AC_000175.1	46532367	46532386	HAUS5	0.65	+	0.25	CTACTGACAAACCACCCACC	0	0	0	1	0	0	0	3	9	7
AC_000175.1	46532954	46532973	HAUS5	0.7	+	0.44	GTATCCTGGGATCCAGCGAG	0	0	0	0	0	0	0	2	5	6
AC_000175.1	46533290	46533310	HAUS5	0.7	-	0.5	CAGAATCTGCCGACGCCCAG	0	0	0	0	0	0	0	2	2	7
AC_000175.1	46532170	46532190	HAUS5	0.74	-	0.21	GCTGGTAGGAAGTTCCAAAG	0	0	0	0	0	0	0	3	12	9
AC_000165.1	25159989	25160009	HAUS6	0.63	-	0.07	AATAGTGAACCAACAACTTG	0	0	0	1	0	0	0	4	6	24
AC_000165.1	25171156	25171176	HAUS6	0.67	-	0.4	GAGGCAGGATCAAACGAAAG	0	0	0	1	1	0	0	1	16	20
AC_000165.1	25171172	25171191	HAUS6	0.71	+	0.41	CCTCAGAAGAAGCATATGCG	0	0	0	0	1	0	0	0	3	5
AC_000165.1	25184454	25184474	HAUS6	0.72	-	0.47	ACAATGTCTCCACCTAATGG	0	0	0	0	0	0	0	1	8	8
AC_000187.1	39603707	39603727	HAUS7	0.64	-	0.24	GTGGTCCACAGCCTGAGTGT	0	0	0	0	3	0	0	5	8	17
AC_000187.1	39603270	39603290	HAUS7	0.64	-	0.44	AAGCAGAGTGACGACAGGCA	0	0	0	1	1	0	0	2	17	18
AC_000187.1	39608533	39608552	HAUS7	0.68	+	0.03	GCTGAACCTGTCGAGCCAGG	0	0	1	2	0	0	0	1	1	3
AC_000187.1	39603313	39603333	HAUS7	0.68	-	0.39	CAAGTGTGAATCATGGCCTG	0	0	0	1	0	0	0	5	7	17
AC_000164.1	5930161	5930180	HAUS8	0.55	+	0.4	AGGCTTATGAGTTGAAGCGC	0	0	0	0	0	0	0	1	3	11
AC_000164.1	5928219	5928238	HAUS8	0.6	+	0.05	CTGCAGTCTACCTTGCTGGA	0	0	0	0	5	0	0	4	14	16
AC_000164.1	5930192	5930212	HAUS8	0.65	-	0.42	GCTCCTTCTTCTTCTGACAG	0	0	2	3	6	0	0	4	24	15
AC_000164.1	5929955	5929975	HAUS8	0.67	-	0.27	CCTTACCTTCACGGTCAGCA	0	0	1	0	3	0	0	1	7	5
AC_000164.1	70221090	70221109	HAVCR1	0.57	+	0.05	TCTCAAGTGACTGGAAGAAC	0	0	1	0	2	0	0	4	12	20
AC_000164.1	70221262	70221281	HAVCR1	0.58	+	0.28	TAAGAGGATATATTGGCGAA	0	0	1	0	0	0	0	0	2	7
AC_000164.1	70221132	70221152	HAVCR1	0.64	-	0.08	ATTTCTCCAGTATATAAGCA	0	0	0	2	1	0	0	5	22	25
AC_000164.1	70221306	70221325	HAVCR1	0.71	+	0.34	AATGCTGACCCATCTGACAG	0	0	1	1	0	0	0	3	8	13
AC_000164.1	70731003	70731022	HAVCR1	0.76	+	0.61	ATACAAGCCACTGTCAGACA	0	1	1	0	2	2	0	3	7	8
AC_000164.1	70838380	70838400	HAVCR2	0.61	-	0.5	ACAGTGGGACCTATTGCTGC	0	0	0	0	3	0	0	2	2	7
AC_000164.1	70837412	70837432	HAVCR2	0.64	-	0.69	ACATCACTACAGCCTTTCCA	0	0	1	1	0	0	1	4	20	9
AC_000164.1	70838555	70838575	HAVCR2	0.68	-	0.23	AATCTCGTGCCTGTGTGCTG	0	0	1	0	0	0	0	3	12	6
AC_000164.1	70838582	70838601	HAVCR2	0.7	+	0.17	GTAGCTGGAGAGTAGGTGCA	0	0	0	1	1	0	0	5	15	12
AC_000164.1	70838396	70838416	HAVCR2	0.71	-	0.48	AATGTGACTTTAGCTGACAG	0	0	1	1	2	0	0	4	13	20
AC_000160.1	16309367	16309387	HAX1	0.59	-	0.45	CCAGCCCAAGATCTTTGGTG	0	0	0	1	0	0	0	2	7	9
AC_000160.1	16309684	16309704	HAX1	0.63	-	0.27	TAACATCTTCAGCGAGATGG	0	0	0	1	0	0	0	1	11	10
AC_000160.1	16309723	16309742	HAX1	0.66	+	0.2	CATCAAAGCCGAAGTTATCG	0	0	0	0	0	0	0	0	2	1
AC_000160.1	16308417	16308437	HAX1	0.69	-	0.79	TGTAGAGGAGCGCCGGACTG	0	0	0	1	0	0	0	0	3	3
AC_000160.1	16309836	16309856	HAX1	0.7	-	0.07	GAAGAAGAAGGAGTCACGTG	0	0	1	4	2	0	0	0	12	18
AC_000182.1	211010	211030	HBA	0.4	-	0.05	GGCCTTGACATTGCCCTTGT	1	0	0	0	4	0	0	4	9	12
AC_000182.1	210993	211012	HBA	0.49	+	0.04	GGTGCTGTCTGCCGCCGACA	1	0	0	2	2	0	0	4	4	4
AC_000182.1	211206	211226	HBA	0.52	-	0.28	GGGAAGTAGGTCTTGGTGGT	1	0	0	0	2	0	0	3	17	18
AC_000182.1	211512	211532	HBA	0.61	-	0.75	GGAGGCCAGGGTCACCAGCA	1	1	0	8	16	0	3	16	26	81
AC_000182.1	211053	211073	HBA	0.69	-	0.15	CTGCGCCATACTCTGCAGCG	1	0	0	0	1	0	0	3	2	4
AC_000172.1	49024388	49024407	HBB	0.31	+	0.79	GTTGTGCTGGCTCGCAATTT	0	0	0	0	2	0	0	0	1	6
AC_000172.1	49023353	49023372	HBB	0.49	+	0.48	GTGCTAGATTCCTTTAGTAA	0	0	0	2	0	0	1	0	7	11
AC_000172.1	49023366	49023386	HBB	0.5	-	0.48	ATGCTTCATGCCATTACTAA	0	0	0	0	1	0	0	3	20	26
AC_000172.1	49023031	49023051	HBB	0.6	-	0.01	CTTCTCCTCAGCAGTCAGCA	0	0	2	3	1	0	4	17	33	25
AC_000172.1	49023316	49023335	HBB	0.64	+	0.4	TATGAACAACCCTAAGGTGA	0	1	0	2	0	0	1	3	6	7
AC_000172.1	48998018	48998038	HBE1	0.56	-	0.44	GGTCAGCACCTTCTTGCCAT	0	0	3	1	1	0	0	2	8	10
AC_000172.1	48997758	48997777	HBE1	0.59	+	0.14	GGGCAAAGTCAATGTGGAAG	0	0	1	3	2	0	2	3	16	20
AC_000172.1	48999238	48999258	HBE1	0.61	-	0.73	TAATCACAATCACATTGCCC	0	0	1	0	0	0	0	5	7	5
AC_000172.1	48997730	48997750	HBE1	0.64	-	0.05	AGTGATAGCAGCCTTCTCCT	0	0	2	3	2	0	3	4	12	16
AC_000172.1	48998042	48998062	HBE1	0.64	-	0.49	ATTCTTAATAGCTTCTCCGA	0	0	1	2	0	0	0	1	6	5
AC_000172.1	49049403	49049423	HBE2	0.34	-	0.52	GAGGTCATCCATGTGCTTAA	0	0	1	1	1	0	0	2	8	6
AC_000172.1	49049287	49049307	HBE2	0.52	-	0.26	CAAAGAACCTCTGGGTCCAT	0	0	1	6	0	0	1	5	12	14
AC_000172.1	49049352	49049371	HBE2	0.61	+	0.43	CCAAGGTCAAGGTCTACGGC	0	0	1	2	1	0	0	2	5	16
AC_000172.1	49050373	49050393	HBE2	0.61	-	0.8	GGGTAAATTCCTTGCTGAAG	1	0	1	1	0	0	0	1	13	8
AC_000172.1	49049078	49049097	HBE2	0.64	+	0.1	TGTTGCTGTTGCTAGTCTGT	0	0	2	0	2	0	1	6	25	29
AC_000172.1	49007324	49007344	HBE4	0.5	-	0.44	AGTTCAGCACCTTCCTGCCA	0	0	0	6	4	0	3	4	25	16
AC_000172.1	49007308	49007327	HBE4	0.51	+	0.43	CCAAGGTCAAAGCCCATGGC	0	0	0	6	0	0	0	4	9	17
AC_000172.1	49007224	49007243	HBE4	0.6	+	0.24	GGCTCCTGATCGTCTACCCA	0	0	0	2	2	0	0	1	2	7
AC_000172.1	49007027	49007047	HBE4	0.63	-	0.05	AGCAACAGCAGCCTTCTCCT	0	0	4	3	6	0	2	22	60	55
AC_000164.1	53227279	53227299	HBEGF	0.58	-	0.07	AGCCTGGAGCGGCTTCGGAG	0	0	0	1	1	0	0	2	11	6
AC_000164.1	53227213	53227233	HBEGF	0.58	-	0.19	ACGGACCAGCTGCTGCCCGC	0	0	4	1	1	0	0	5	8	5
AC_000164.1	53224239	53224259	HBEGF	0.74	-	0.37	TCTGGCCACACCAAGCAAGG	0	0	1	1	1	0	0	3	14	17
AC_000164.1	53218799	53218818	HBEGF	0.74	+	0.62	TCTCTCCGTGATAACCTGGG	0	0	1	0	0	0	3	4	5	8
AC_000164.1	53227308	53227327	HBEGF	0.75	+	0	CACCAACGCCGAAAGCACTG	0	0	1	0	0	0	0	1	4	2
AC_000172.1	49073174	49073194	HBG	0.58	-	0.01	CTTCTCCTCAGCGCTCAGCA	0	1	3	0	2	0	1	9	21	19
AC_000172.1	49073752	49073771	HBG	0.59	+	0.4	TTTGGGAAACCCTAAGGTGA	1	0	0	3	0	1	0	4	24	11
AC_000172.1	49073219	49073239	HBG	0.63	-	0.11	AACTTCATCCACTTTCACCT	1	0	0	1	1	0	3	1	19	22
AC_000172.1	49073207	49073227	HBG	0.71	-	0.09	TTTCACCTTGGCAAATAGGG	1	0	0	1	0	0	0	2	11	10
AC_000172.1	49074520	49074540	HBG	0.79	-	0.8	GGGAGAATTCACTGCCAAAG	0	0	1	0	1	0	1	2	18	15
AC_000182.1	209368	209388	HBM	0.59	-	0.79	CGTGAACTCGCCCTGCAGGT	0	1	1	1	1	0	0	0	3	3
AC_000182.1	209020	209039	HBM	0.67	+	0.27	CACTGTGTACCCTAGCACCA	0	0	0	0	1	0	0	1	7	10
AC_000182.1	208808	208827	HBM	0.68	+	0.14	GGACCTGATAGCCGGACACG	0	0	0	0	1	0	0	0	2	2
AC_000182.1	209040	209060	HBM	0.68	-	0.29	CAGATGTCTGAAGTAGACCT	0	0	0	0	0	0	0	5	9	14
AC_000182.1	209095	209114	HBM	0.7	+	0.45	CGGTCAACGCATGCTCCAGG	0	0	0	0	1	0	0	1	1	4
AC_000161.1	48554438	48554457	HBP1	0.64	+	0.01	GGAGCGCCATAACATGGTGT	0	0	0	0	0	0	0	0	3	0
AC_000161.1	48560662	48560682	HBP1	0.67	-	0.31	CCCTTCGAAGAGGCCACCGG	0	0	0	0	1	0	0	1	3	1
AC_000161.1	48561129	48561149	HBP1	0.68	-	0.38	CCAAGTCGTCATCATCTGAG	0	0	0	0	1	0	0	4	10	2
AC_000161.1	48554581	48554601	HBP1	0.69	-	0.1	ACAAGAGTTGTATCCAGGAG	0	0	0	0	0	0	0	4	14	5
AC_000182.1	217203	217222	HBQ1	0.54	+	0.5	CTCCACCTAAACTTGAGCCC	0	0	0	0	0	0	0	2	3	8
AC_000182.1	216977	216996	HBQ1	0.61	+	0.21	CGGAAGCTCGGGACCAACGT	0	0	0	0	0	0	0	1	2	0
AC_000182.1	216955	216975	HBQ1	0.7	-	0.09	ACAACGCGAGCACTGCAGCG	0	0	0	1	0	0	0	0	3	2
AC_000182.1	216994	217013	HBQ1	0.76	+	0.26	CGTCGGCATCTACACGACGG	0	0	0	0	1	0	0	0	0	1
AC_000166.1	74041370	74041390	HBS1L	0.58	-	0.24	CTATGGGATTTGAAGTGCCC	0	0	0	1	0	0	0	0	4	5
AC_000166.1	74077636	74077656	HBS1L	0.61	-	0.15	TGTGCAGAAGGCTTTGTCAG	0	0	0	0	1	0	0	3	7	21
AC_000166.1	74034546	74034566	HBS1L	0.67	-	0.36	GCGGAACTGGAGAAGCGGCA	0	0	3	6	1	0	0	1	13	3
AC_000166.1	74077720	74077740	HBS1L	0.7	-	0.11	ATGCCTTGATCACATGAGAG	0	0	0	0	0	0	0	3	5	7
AC_000182.1	192997	193016	HBZ	0.51	+	0.17	TCCACACAGGCGGACCTCAT	0	0	0	1	0	0	0	1	7	10
AC_000182.1	193453	193473	HBZ	0.63	-	0.31	CAGGTCGAAGTGCGGGAAGT	0	0	0	2	0	0	0	1	5	0
AC_000182.1	192965	192984	HBZ	0.67	+	0.09	GGACCATCATCGTGTCCATG	0	0	1	1	1	0	0	0	1	2
AC_000182.1	193834	193853	HBZ	0.69	+	0.76	TCACTGCCTGCTGGTCACGT	0	0	0	0	0	0	2	3	2	13
AC_000182.1	192944	192963	HBZ	0.75	+	0.04	TGTCTCTGACCAGAGCTGAG	0	0	0	1	1	0	1	9	28	18
AC_000174.1	55035328	55035347	HCAR1	0.63	+	0.26	TGAGGATATTCCTTGTCGGG	0	0	0	1	0	0	0	1	2	2
AC_000174.1	55035156	55035176	HCAR1	0.66	-	0.08	GCCCAGGATGCCGAGCACAA	0	0	0	0	3	0	0	2	6	10
AC_000174.1	55035294	55035313	HCAR1	0.73	+	0.23	CAGACTACTACCTCAGACAG	0	0	0	0	0	0	0	4	4	14
AC_000174.1	55035090	55035109	HCAR1	0.76	+	0.03	GGTCGTGCTGTCTCATCCAG	0	0	0	1	0	0	0	4	5	5
AC_000187.1	137711778	137711798	HCCS	0.61	-	0.05	GAGCCGTCGGACTCAACCTG	0	0	0	0	0	0	0	3	0	4
AC_000187.1	137711714	137711733	HCCS	0.64	+	0.12	GGGACACTGCACGTACTCGT	0	0	0	0	1	0	0	0	2	1
AC_000187.1	137710842	137710861	HCCS	0.64	+	0.26	TAGTGGAAACGGCTGGTCGG	0	0	0	1	0	0	0	0	2	3
AC_000187.1	137709972	137709992	HCCS	0.64	-	0.44	TAGGTGGAAATGGAAGGATG	0	1	0	1	4	0	4	10	35	27
AC_000187.1	137710811	137710831	HCCS	0.69	-	0.32	AGAGGAATCGTCTATTCCGA	0	0	0	0	1	0	0	1	2	3
AC_000187.1	40081456	40081475	HCFC1	0.75	+	0.46	GCGAGCCGGATGTCTCGCCG	0	0	0	1	0	0	0	0	1	0
AC_000187.1	40086161	40086181	HCFC1	0.76	-	0.04	AGCCAACACTAACTCCCTGG	0	0	0	0	0	0	0	3	19	11
AC_000187.1	40085474	40085494	HCFC1	0.76	-	0.13	TGCCTACACAGAGCGCCCAG	0	0	0	2	0	0	0	3	11	6
AC_000187.1	40082522	40082541	HCFC1	0.78	+	0.36	GGTGGCGATGGTGCCCAACG	0	0	1	0	1	0	0	1	2	7
AC_000187.1	40082767	40082786	HCFC1	0.8	+	0.33	GGTGCCCTTGACAACCAGTG	0	0	0	1	0	0	0	0	5	5
AC_000182.1	2442890	2442909	HCFC1R1	0.6	+	0.23	GGGCACAGCTCCTCGGAGAG	0	0	1	3	5	0	0	4	10	26
AC_000182.1	2442868	2442888	HCFC1R1	0.64	-	0.31	GAGCACCAAGCGGCGCCTGG	0	0	0	0	2	0	0	1	7	10
AC_000182.1	2442720	2442739	HCFC1R1	0.64	+	0.43	GACAGGAACTGCTTGCGCAG	0	0	0	0	1	0	0	2	3	8
AC_000182.1	2443296	2443315	HCFC1R1	0.66	+	0	GGGTTGCTGCAGGATCATTG	0	0	0	0	2	0	0	2	11	12
AC_000162.1	68076479	68076498	HCFC2	0.65	+	0.44	GATGAAGTGCCTACAGTCGA	0	0	0	0	0	0	0	1	3	6
AC_000162.1	68055625	68055645	HCFC2	0.66	-	0.1	GAGAAGCTATGTCCCAGTCG	0	0	1	0	0	0	0	3	5	6
AC_000162.1	68069471	68069490	HCFC2	0.66	+	0.29	TGGATGGGTTCCACATAAGG	0	0	0	0	1	0	0	0	11	11
AC_000162.1	68054076	68054096	HCFC2	0.68	-	0.03	ACCATCACAGACAAATCCAT	0	0	0	0	0	0	0	2	16	21
AC_000170.1	62137696	62137715	HCK	0.66	+	0.4	ACATTACAAGATCCGCACGC	0	0	1	1	0	0	0	0	0	1
AC_000170.1	62129318	62129338	HCK	0.68	-	0.06	GATGTAGCCCTCTTTCCGGG	0	0	2	0	0	0	0	0	7	3
AC_000170.1	62129358	62129377	HCK	0.68	+	0.13	CGTCAACTCTCTGGAGACGG	0	0	0	0	0	0	0	0	1	3
AC_000170.1	62137745	62137765	HCK	0.68	-	0.45	AGGCTGCCGAAGGTGCTCCG	0	0	0	0	0	0	0	3	4	7
AC_000170.1	62139799	62139818	HCK	0.8	+	0.77	CTACAACAAGCACACCAAGG	0	0	2	1	6	0	0	2	9	22
AC_000158.1	66726325	66726345	HCLS1	0.71	-	0.29	TGGCCGTTATGGGATAGAGG	0	0	0	0	0	0	0	0	7	4
AC_000158.1	66726285	66726305	HCLS1	0.71	-	0.32	GCTCTCGGATATGACTACAA	0	0	0	0	0	0	0	0	0	1
AC_000158.1	66724055	66724075	HCLS1	0.71	-	0.45	TAGCTTCTAGTGGTGCCCGT	0	0	0	0	0	0	0	2	2	10
AC_000158.1	66750514	66750534	HCLS1	0.74	-	0.01	ACATCTCCGAGAAGGAACAG	0	0	0	1	0	0	0	6	16	13
AC_000158.1	66726347	66726366	HCLS1	0.79	+	0.27	AAAGCCACGAGAGTAATCTG	0	0	0	0	1	0	0	2	12	5
AC_000177.1	29443151	29443171	HCN1	0.7	-	0.28	CATCGCTTTGAAGAGCGCGT	0	0	0	1	0	0	0	0	0	0
AC_000177.1	29443236	29443255	HCN1	0.7	+	0.32	CATGCTGAGCATGATCGTCG	0	0	1	1	1	0	0	1	0	6
AC_000177.1	29176829	29176848	HCN1	0.72	+	0.12	CTTCATCTCATCAATCCCAG	0	0	0	1	2	0	0	8	12	8
AC_000177.1	29363738	29363758	HCN1	0.72	-	0.25	GAGACACCCAGCAATCTGGT	0	0	0	1	0	0	0	3	8	11
AC_000177.1	29514201	29514221	HCN1	0.75	-	0.46	TCTCAACTTGCTCAGCATGG	0	0	0	0	4	0	0	4	8	8
AC_000164.1	44841036	44841056	HCN2	0.69	-	0.17	TGAAGAAGGTGATGCCCACG	0	0	3	5	7	0	0	2	11	11
AC_000164.1	44831747	44831766	HCN2	0.73	+	0.13	AGGAGCGCGTTAAGTCAGCG	0	0	1	0	0	0	0	0	1	1
AC_000164.1	44841074	44841094	HCN2	0.75	-	0.19	AACATTGAACACAATCCATG	0	0	0	0	1	0	0	3	11	9
AC_000164.1	44842481	44842501	HCN2	0.75	-	0.36	ACTGCAGGCAGCCATCCCAG	0	1	1	4	2	0	1	6	13	26
AC_000164.1	44831523	44831542	HCN2	0.77	+	0.04	GGTGTCGTTCTCGTGCCGCG	0	0	0	0	0	0	0	0	0	0
AC_000160.1	15412648	15412668	HCN3	0.71	-	0.46	GCTGAGCGAACCACTTCGGG	0	0	0	1	0	0	0	0	1	1
AC_000160.1	15413874	15413893	HCN3	0.72	+	0.24	GCAGCAGCATCATTCCGATG	0	0	1	0	5	0	0	3	21	30
AC_000160.1	15412687	15412707	HCN3	0.72	-	0.44	CCAGGGCAAGATGTTCGATG	0	0	2	0	3	0	0	0	3	12
AC_000160.1	15412151	15412170	HCN3	0.74	+	0.49	GGATCAGCATGGGCAAACAG	0	0	0	4	3	0	0	4	10	17
AC_000160.1	15413345	15413364	HCN3	0.75	+	0.3	ACAGGGCGTGGGAATACTGG	0	0	0	0	1	0	0	6	6	8
AC_000167.1	19996953	19996973	HCN4	0.72	-	0.06	CTTCCGCACAGGGATCGTGG	0	0	1	2	3	0	0	0	3	6
AC_000167.1	19982546	19982565	HCN4	0.72	+	0.36	GGATCCGCGTTGGCAAACAG	0	0	2	0	1	0	0	1	1	3
AC_000167.1	19996821	19996840	HCN4	0.74	+	0.1	CGATGCGTGTCTCCACAATG	0	0	0	1	0	0	0	1	1	2
AC_000167.1	19982512	19982531	HCN4	0.74	+	0.37	GCGCAGCTTGGTCAGCATGG	0	0	0	0	2	0	0	1	4	3
AC_000167.1	19981851	19981871	HCN4	0.77	-	0.46	GAGCGTGGACAACTTCAATG	0	1	1	2	1	0	0	0	2	2
AC_000176.1	42941312	42941331	HCRT	0.47	+	0.28	CTGACGGCAGCAGTCGGGCA	0	0	0	1	3	0	0	0	6	16
AC_000176.1	42941349	42941368	HCRT	0.58	+	0.18	CCAGGTGACAGCAGCGCGGG	0	0	1	6	4	0	0	3	8	23
AC_000176.1	42941227	42941246	HCRT	0.6	+	0.49	GCCGCCGCTTGCCCAGCGTG	0	0	3	2	3	0	0	2	5	8
AC_000176.1	42941260	42941280	HCRT	0.64	-	0.44	GCACGGAGCGGGCAATCACG	0	0	0	0	1	0	0	2	2	2
AC_000159.1	122649521	122649540	HCRTR1	0.69	+	0.17	ACCCAGTGTGTTGCCCACCA	0	0	0	0	0	0	0	4	10	8
AC_000159.1	122649294	122649313	HCRTR1	0.7	+	0.21	AGTTGGTGACCGTCCTCATG	0	0	0	1	1	0	0	2	6	3
AC_000159.1	122649583	122649603	HCRTR1	0.72	-	0.12	GTACCCGAAGCAGTACGAGT	0	0	0	0	0	0	0	0	1	2
AC_000159.1	122649545	122649564	HCRTR1	0.72	+	0.15	TACGAAGAACACAGCCACGT	0	0	0	1	1	0	0	1	5	5
AC_000159.1	122647121	122647140	HCRTR1	0.73	+	0.63	CATGGCCATGAGACCCAGCG	0	0	0	0	3	0	2	2	11	14
AC_000180.1	5074000	5074019	HCRTR2	0.67	+	0.32	AGGCAATGCAGCTCAGCGTG	0	0	1	0	1	0	0	4	4	8
AC_000180.1	5073973	5073992	HCRTR2	0.67	+	0.34	GGTGACAGATAGCATACCAC	0	0	0	0	1	0	0	1	4	10
AC_000180.1	5081586	5081606	HCRTR2	0.68	-	0.19	TGTGGAAGAACCACCACATG	0	0	1	0	0	0	0	2	7	17
AC_000180.1	5175560	5175580	HCRTR2	0.8	-	0.09	ATGACGACGAGGAATTCCTG	0	0	1	1	1	0	0	1	6	2
AC_000175.1	46779097	46779116	HCST	0.53	+	0.34	CAGGTTCCTGTTCCGGATGT	0	0	0	0	1	0	0	1	1	6
AC_000175.1	46778230	46778250	HCST	0.54	-	0.02	GATGTTGCCTGGCGGGACCA	0	0	0	0	0	0	0	4	4	2
AC_000175.1	46779125	46779145	HCST	0.57	-	0.4	CTGCCAGGAGTGGCAGAGAG	0	0	2	2	5	0	5	10	43	45
AC_000175.1	46779149	46779169	HCST	0.64	-	0.5	CAACAGCATCCGCAGCCACA	0	0	1	4	4	0	1	6	20	14
AC_000162.1	119818640	119818659	HDAC10	0.67	+	0.14	GGCATCATACTCCTTGGACA	0	0	1	0	0	0	0	3	11	7
AC_000162.1	119819142	119819161	HDAC10	0.68	+	0.01	GGGTGGCGGTCATGTCCTCG	0	0	0	1	1	0	0	1	7	7
AC_000162.1	119817163	119817182	HDAC10	0.71	+	0.42	GATGGCTGAGTCGAATCCTG	0	0	0	0	0	0	0	1	5	5
AC_000162.1	119817428	119817448	HDAC10	0.72	-	0.38	GATGGGAAATGCTGACTACG	0	0	0	0	2	0	0	11	10	5
AC_000162.1	119819160	119819180	HDAC10	0.76	-	0.01	GACCGCACTTGTGTACCACG	0	0	0	0	0	0	0	1	1	0
AC_000159.1	122068382	122068402	HDAC1	0.67	-	0.07	CCCTCACAAAGCCAATGCTG	0	0	0	0	0	0	0	2	9	7
AC_000159.1	122061427	122061446	HDAC1	0.7	+	0.33	CCTCTTCCACGCCATCGCCG	0	0	2	0	2	0	0	0	3	8
AC_000159.1	122062007	122062027	HDAC1	0.71	-	0.25	ACACCATGCAAAGAAGTCCG	0	0	0	0	0	0	0	3	4	3
AC_000159.1	122068307	122068326	HDAC1	0.72	+	0.11	ACTCGGACATGTTATCTGGG	0	0	0	1	0	0	0	0	3	3
AC_000179.1	59095594	59095614	HDAC11	0.67	-	0.27	TGCCCAACTTCCTGGTACAG	0	0	0	1	2	0	0	3	10	12
AC_000179.1	59094090	59094109	HDAC11	0.68	+	0.34	CTACGTTGATGGCCCAGCCG	0	0	0	0	0	0	0	0	0	0
AC_000179.1	59092754	59092773	HDAC11	0.68	+	0.46	ATGGGCGTCGAGGTCCACGA	0	0	0	0	0	0	0	0	1	2
AC_000179.1	59102635	59102654	HDAC11	0.72	+	0.06	AGGAAGGTTATGTTGTAGCG	0	0	0	1	0	0	0	1	7	6
AC_000166.1	36941810	36941830	HDAC2	0.5	-	0.48	TCATCTATACCATCTCTCAT	0	0	0	0	1	0	0	3	11	30
AC_000166.1	36931179	36931198	HDAC2	0.55	+	0.02	GGAAATTATTATTACGGACA	0	0	0	1	0	0	0	1	7	19
AC_000166.1	36931201	36931220	HDAC2	0.59	+	0.04	GTCATCCCATGAAACCTCAT	0	0	0	1	0	0	0	4	9	13
AC_000166.1	36937967	36937986	HDAC2	0.59	+	0.37	ATTGATATCCATCATGGTGA	0	0	0	0	0	0	0	1	18	13
AC_000164.1	54444849	54444869	HDAC3	0.59	-	0.34	GACATCGCTGCTGGTAGAAG	0	0	0	0	1	0	0	1	6	11
AC_000164.1	54445037	54445056	HDAC3	0.64	+	0.2	CCACCACCTAGCACCAGTAG	0	0	0	1	4	0	0	1	4	10
AC_000164.1	54444538	54444558	HDAC3	0.65	-	0.44	ATACTTCGAGTACTTTGCCC	0	0	0	0	0	0	0	0	5	3
AC_000164.1	54444518	54444537	HDAC3	0.66	+	0.45	CGGATGGAGCGTGAAGTCCG	0	0	0	0	0	0	0	3	3	1
AC_000160.1	118992379	118992399	HDAC4	0.68	-	0.31	ACACAGACTCGTGGCACGAG	0	0	0	0	1	0	0	1	1	4
AC_000160.1	118985914	118985934	HDAC4	0.68	-	0.47	GCCGCAGCTGCACCTCAACA	0	0	2	3	8	0	0	0	6	11
AC_000160.1	119201761	119201781	HDAC4	0.69	-	0.1	CCAGCTGCACGAGCACATCA	0	0	0	2	6	0	0	2	9	12
AC_000160.1	118992035	118992054	HDAC4	0.69	+	0.38	GAGGACCACATGCTGCAAGA	0	0	0	1	2	0	0	5	23	20
AC_000160.1	119106765	119106784	HDAC4	0.7	+	0.18	CTTACCCGTACCAGTAGCGA	0	0	0	0	0	0	0	0	0	0
AC_000176.1	44548045	44548064	HDAC5	0.69	+	0.39	GCAGCAGTGAGGCATGCCCG	0	0	1	0	1	0	0	5	5	14
AC_000176.1	44545852	44545872	HDAC5	0.75	-	0.47	CCAGATCCTTACCAAGACGG	0	0	1	0	0	0	0	1	5	5
AC_000176.1	44549961	44549981	HDAC5	0.76	-	0.15	AGGTGCCATCGCCAGCACTG	0	0	0	2	1	0	0	6	6	14
AC_000176.1	44548950	44548969	HDAC5	0.78	+	0.27	TGGTGCGCTGTTACACACGG	0	0	0	0	0	0	0	0	2	2
AC_000176.1	44548907	44548927	HDAC5	0.78	-	0.28	CAGTTCCCACAGCACCATCG	0	0	0	0	1	0	0	3	5	5
AC_000187.1	91995552	91995571	HDAC6	0.71	+	0.03	ACTCCAGCATCACCTCGGTG	0	0	0	1	5	0	0	0	9	9
AC_000187.1	92006696	92006716	HDAC6	0.72	-	0.5	AGTCATAGTTGGCACCCTCG	0	0	0	0	0	0	0	0	0	3
AC_000187.1	92000919	92000938	HDAC6	0.73	+	0.2	ATATTGCATGTTCAACCACG	0	0	0	0	0	0	0	0	4	6
AC_000187.1	92005646	92005666	HDAC6	0.73	-	0.36	GCACCAGGAGACTCTAACAC	0	0	0	0	1	0	0	4	4	7
AC_000187.1	91999345	91999364	HDAC6	0.74	+	0.14	AACGACCCAGTACATGAACG	0	0	0	0	0	0	0	2	0	3
AC_000162.1	32652749	32652768	HDAC7	0.68	+	0.18	GTAGCAGCACGCCGGCATCA	0	0	1	0	2	0	0	0	1	2
AC_000162.1	32653268	32653287	HDAC7	0.68	+	0.22	CATGCGACTCTGGGCCCTCG	0	0	0	0	2	0	0	2	5	3
AC_000162.1	32655411	32655431	HDAC7	0.68	-	0.43	AGTCTCCAGTGGCTCCTCGG	0	0	0	1	0	0	0	6	8	12
AC_000162.1	32652375	32652394	HDAC7	0.72	+	0.17	CGGCCAGCAGAGACCCTCGG	0	0	3	0	3	0	0	3	8	11
AC_000162.1	32653647	32653666	HDAC7	0.76	+	0.29	AGTCCTTACTGACCACCGAG	0	0	0	1	0	0	0	2	4	7
AC_000187.1	83240139	83240158	HDAC8	0.65	+	0.3	TAGCAATCAACTGGTCTGGA	0	0	0	0	0	0	0	2	3	1
AC_000187.1	83237315	83237334	HDAC8	0.66	+	0.17	GACTCCATAGAATATGGACT	0	0	0	0	0	0	0	5	15	9
AC_000187.1	83237215	83237234	HDAC8	0.69	+	0.08	GCCCAAAGTGGCCTCCATGG	0	0	0	0	2	0	0	3	8	15
AC_000187.1	83298976	83298995	HDAC8	0.7	+	0.42	GTGGATTTGGATCTGCACCA	0	0	1	3	0	0	0	1	10	13
AC_000161.1	27174277	27174296	HDAC9	0.65	+	0.03	GTGAAGTCAGAGGTTCCTGT	0	0	1	1	2	0	0	4	22	15
AC_000161.1	27228152	27228171	HDAC9	0.66	+	0.44	GGTCCCAGTTCACCAAACAA	0	0	0	2	1	0	0	4	7	10
AC_000161.1	27182607	27182627	HDAC9	0.71	-	0.36	GATGGAGGTGTTCCACTCAG	0	0	0	2	0	0	0	4	2	10
AC_000161.1	27174356	27174376	HDAC9	0.75	-	0.07	ACGGACAACAGGGTCCACCA	0	0	0	1	2	0	0	2	3	5
AC_000167.1	60149349	60149368	HDC	0.68	+	0.5	CAGCGTGCCTGAGGTAGACG	0	0	0	0	2	0	0	0	4	17
AC_000167.1	60159537	60159556	HDC	0.7	+	0.02	CACCCGCCGCTCCCGCACAG	0	0	1	2	2	0	0	3	6	10
AC_000167.1	60151472	60151492	HDC	0.73	-	0.32	TGAGAACTTCTCGCTCCGAG	0	0	0	0	0	0	0	1	4	2
AC_000167.1	60151881	60151900	HDC	0.74	+	0.22	TGCCAGCAAGGCGATCAAGG	0	0	0	0	1	0	0	2	46	8
AC_000167.1	60151445	60151465	HDC	0.76	-	0.34	TCTTCAGAAAGCCATCAAGG	0	0	0	1	1	0	0	4	19	11
AC_000166.1	26289368	26289388	HDDC2	0.54	-	0.27	ATTCTGCCATATCATGAACC	0	0	0	1	2	0	0	2	9	14
AC_000166.1	26289347	26289366	HDDC2	0.56	+	0.26	CAGATGTGTACGCCTAGCCC	0	0	0	0	0	0	0	0	0	2
AC_000166.1	26295467	26295487	HDDC2	0.61	-	0.49	GCTCCTTCTGGAGATCCTCT	0	0	0	2	2	0	0	5	22	24
AC_000166.1	26287531	26287551	HDDC2	0.7	-	0.02	TGTATACCCAGCCAGTCCGT	0	0	0	1	0	0	0	2	4	4
AC_000178.1	22157220	22157239	HDDC3	0.55	+	0.14	GCAAGCACCAACGGCAGCGG	0	0	0	2	1	0	0	1	2	5
AC_000178.1	22157265	22157284	HDDC3	0.66	+	0.24	ACATCAACCACCCTATCGGT	0	0	0	5	0	0	0	0	3	2
AC_000178.1	22157606	22157625	HDDC3	0.67	+	0.29	GGCTCGGATCCTGACCCACG	0	0	0	1	0	0	0	1	4	5
AC_000178.1	22157807	22157827	HDDC3	0.67	-	0.46	GTGCAGCTCCACCTCATCCA	0	0	0	2	7	0	0	3	7	12
AC_000160.1	14136926	14136946	HDGF	0.67	-	0.28	TCTCCTTGGACTCTTCGTAA	0	0	0	1	0	0	0	2	5	11
AC_000160.1	14136946	14136965	HDGF	0.69	+	0.32	AGTTTGGCAAGCCCAACAAG	0	0	1	1	2	0	0	1	6	2
AC_000160.1	14136680	14136699	HDGF	0.7	+	0.14	TCAGATTGACGAGATGCCGG	0	0	0	0	1	0	0	1	2	4
AC_000160.1	14137012	14137032	HDGF	0.71	-	0.4	GTAGCCAGAAGCCTTGACGG	0	0	1	0	0	0	0	2	2	2
AC_000160.1	14130498	14130517	HDGF	0.76	+	0.05	GCAGAAGGAGTACAAATGCG	0	3	1	1	3	0	1	2	5	2
AC_000180.1	35439006	35439026	HDGFL1	0.68	-	0.3	TTGGCAAACCGAATAAGAGG	0	0	0	0	1	0	0	1	5	4
AC_000180.1	35439044	35439063	HDGFL1	0.69	+	0.23	CGTACGGGAAGAGGTGCCTG	0	0	0	1	2	0	0	2	3	5
AC_000180.1	35438943	35438962	HDGFL1	0.71	+	0.37	GTAATCGGAAGCCTGGACGG	0	0	0	1	1	0	0	1	1	1
AC_000180.1	35439188	35439208	HDGFL1	0.72	-	0.04	CCGTCGCAAGTACAAGTGCG	0	0	0	0	0	0	0	0	0	0
AC_000164.1	20848087	20848107	HDGFRP2	0.65	-	0.47	GACGAGCCGGTCAAGAAGCG	0	0	2	0	1	0	0	1	1	1
AC_000164.1	20848725	20848744	HDGFRP2	0.69	+	0.25	TGACACTTCCGAGTCCGAGG	0	0	0	0	0	0	0	0	2	2
AC_000164.1	20848770	20848789	HDGFRP2	0.72	+	0.23	CGATGACGGCGACCTCACTG	0	0	1	0	0	0	0	1	1	2
AC_000164.1	20845686	20845705	HDGFRP2	0.77	+	0.7	GTTCTTCTGAAGGATCTGTG	0	0	0	2	3	0	2	19	33	37
AC_000164.1	20848708	20848728	HDGFRP2	0.8	-	0.27	TCAGTCAAGAAGCCTCCGCG	0	0	0	0	0	0	0	1	0	4
AC_000178.1	25373214	25373233	HDGFRP3	0.54	+	0.4	AGTAAAGTTTACTGGATACC	0	0	1	0	1	0	0	5	13	13
AC_000178.1	25375980	25376000	HDGFRP3	0.6	-	0.48	GGTATTCCCGCCTTCTCCCT	0	0	1	1	0	0	0	5	6	4
AC_000178.1	25368186	25368206	HDGFRP3	0.61	-	0.07	ATAGGGTATTTATTGGCTGG	0	0	0	0	1	0	0	3	9	1
AC_000178.1	25375960	25375979	HDGFRP3	0.67	+	0.46	GCAGAGCTCTTCAGAAACCG	0	0	1	0	1	0	0	1	9	9
AC_000181.1	47282832	47282852	HDHD2	0.35	-	0.24	GCGCACAGGAAGCTCTTAAA	0	0	0	0	1	0	0	2	6	9
AC_000181.1	47278272	47278291	HDHD2	0.44	+	0.36	CTTGCTCTCTTTGGTCGTAT	0	0	0	0	1	0	0	0	7	5
AC_000181.1	47282854	47282874	HDHD2	0.48	-	0.18	ATTGAAGATGCAGCTGTGCC	0	0	1	1	1	0	0	4	7	15
AC_000181.1	47278311	47278330	HDHD2	0.56	+	0.26	TACAGAAGTAGCACGTAACC	0	0	0	0	0	0	0	0	5	6
AC_000165.1	104332834	104332853	HDHD3	0.6	+	0.33	CCGAACACCAGCCTGATGGA	0	0	0	0	0	0	0	3	5	4
AC_000165.1	104332795	104332814	HDHD3	0.63	+	0.38	GTACAGCTGCTCAGCGATGG	0	0	1	0	1	0	0	0	4	17
AC_000165.1	104333010	104333029	HDHD3	0.67	+	0.1	TGGCATATTCCACTCCCACA	0	0	0	0	2	0	0	1	3	11
AC_000165.1	104333067	104333087	HDHD3	0.69	-	0.04	ACAGTTACGACTGCTGACAT	0	0	0	0	1	0	0	0	3	0
AC_000160.1	120912564	120912583	HDLBP	0.73	+	0.38	CCGCTTGCCAGTGATGACGA	0	0	0	0	0	0	0	1	2	1
AC_000160.1	120910728	120910747	HDLBP	0.76	+	0.49	GCGCATCCAGGAGATCATCG	0	0	0	3	0	0	0	0	0	3
AC_000160.1	120913828	120913848	HDLBP	0.77	-	0.32	AATTCGGGACAAATTCCCGG	0	0	0	0	0	0	0	1	3	2
AC_000160.1	120916407	120916427	HDLBP	0.78	-	0.23	GGTCCACATCGAGTTCACGG	0	0	0	1	1	0	0	1	2	5
AC_000160.1	120917991	120918011	HDLBP	0.81	-	0.16	TCGCGTCAAGAAGATTTACG	0	0	0	0	0	0	0	0	1	0
AC_000185.1	9291397	9291416	HEATR1	0.56	+	0.46	GGTCTGAACGCTGCGCTCCA	0	0	0	0	1	0	0	2	1	6
AC_000185.1	9292128	9292147	HEATR1	0.57	+	0.03	TCGTTGGAGCTGCTGCGCTA	0	0	0	2	1	0	0	1	5	2
AC_000185.1	9292026	9292045	HEATR1	0.61	+	0.23	GGCGGTGTCTCTGTCGATGG	0	0	0	0	1	0	0	0	3	6
AC_000185.1	9291442	9291461	HEATR1	0.63	+	0.37	CGGTGCTTCAAATTGCTCAA	0	0	0	0	0	0	0	1	6	8
AC_000185.1	9289181	9289200	HEATR1	0.73	+	0.78	ATGGCAGAACACAAGCAATG	0	0	0	0	0	0	0	2	16	13
AC_000175.1	18573836	18573855	HEATR3	0.69	+	0.1	AGAAATCTCAGCGCTTGTGG	0	0	0	1	2	0	0	4	11	13
AC_000175.1	18569143	18569162	HEATR3	0.7	+	0.01	GCTTCAGCACCCGAGCGCCG	0	0	1	0	0	0	0	1	6	5
AC_000175.1	18569295	18569314	HEATR3	0.73	+	0.09	AAACAGCGACCGGCGCACTG	0	0	0	0	0	0	0	2	1	4
AC_000175.1	18573905	18573925	HEATR3	0.76	-	0.13	TCTTTCAGCAGTGCAACCAG	0	0	0	0	1	0	0	5	7	13
AC_000175.1	18588316	18588336	HEATR3	0.77	-	0.66	GAGGCTCTGGAGACACACGA	0	0	0	1	1	0	2	4	10	16
AC_000167.1	85349921	85349940	HEATR4	0.65	+	0.27	TATGGCTCCAGTCGTACTGG	0	0	0	0	0	0	0	0	1	0
AC_000167.1	85348647	85348666	HEATR4	0.67	+	0.38	TAAGCAAACTTTCCAGCTCG	0	0	0	0	0	0	0	2	0	5
AC_000167.1	85343052	85343072	HEATR4	0.68	-	0.5	GAATGTGTCTTGGGAACTGG	0	0	1	1	0	0	0	11	17	14
AC_000167.1	85350358	85350378	HEATR4	0.7	-	0.13	GACCATCTCTACGACGCCAG	0	0	0	0	0	0	0	0	0	3
AC_000167.1	85349897	85349916	HEATR4	0.73	+	0.28	TGGAGGAAGTGAGCTCGTCG	0	0	0	0	1	0	0	0	1	10
AC_000178.1	42324349	42324368	HEATR5A	0.71	+	0.24	TCGAGGCAACGATCTAAGAG	0	0	0	0	0	0	0	0	1	2
AC_000178.1	42324417	42324437	HEATR5A	0.76	-	0.23	CCGTTCGACTAGCAGCCGCG	0	0	0	0	3	0	0	0	0	0
AC_000178.1	42306060	42306079	HEATR5A	0.79	+	0.34	GCTCTCTGAGGATAACACTG	0	0	0	2	7	0	0	3	9	9
AC_000178.1	42317674	42317694	HEATR5A	0.8	-	0.31	AAGAGCTTTGTCGCCCACTG	0	0	0	1	0	0	1	2	5	1
AC_000178.1	42324399	42324418	HEATR5A	0.82	+	0.23	AATGCAGTGTAGACACCACG	0	0	0	1	2	0	0	4	9	7
AC_000168.1	19546685	19546705	HEATR5B	0.71	-	0.13	ATGGCCACAGGATTTCTGCG	0	0	0	0	0	0	0	7	2	3
AC_000168.1	19536421	19536440	HEATR5B	0.73	+	0.28	CCAATTCCTTTAAAGAACGA	0	0	0	0	1	0	0	3	9	7
AC_000168.1	19530350	19530370	HEATR5B	0.73	-	0.39	GAATGTGTTAAACAAGCCAA	0	0	1	0	0	0	0	4	16	16
AC_000168.1	19521269	19521288	HEATR5B	0.74	+	0.47	GTAAGAACTAGAGATAACGT	0	0	0	0	0	0	0	3	7	3
AC_000168.1	19540665	19540684	HEATR5B	0.79	+	0.22	GCTTGGATGGAGAAGCACTG	0	0	1	0	0	0	0	3	21	20
AC_000176.1	14466971	14466991	HEATR6	0.68	-	0.31	TACCAAGCCAGAGTTCGCCA	0	0	0	0	0	0	0	1	1	4
AC_000176.1	14476711	14476730	HEATR6	0.7	+	0.03	GTAACGTGTTAAGTAAATGG	0	0	0	0	0	0	0	4	10	6
AC_000176.1	14467894	14467913	HEATR6	0.72	+	0.26	GGCAAACTCTGAGCACCCGG	0	0	2	1	1	0	0	1	7	5
AC_000176.1	14469901	14469920	HEATR6	0.73	+	0.19	GGAGTTGGGTACAACACAGT	0	0	0	0	0	0	0	0	7	6
AC_000176.1	14474122	14474141	HEATR6	0.75	+	0.07	TGAGCCATTGCAGTAAACCA	0	0	0	0	0	0	0	5	9	15
AC_000176.1	14838817	14838836	HEATR9	0.63	+	0.25	TGAGCAGCTCTACGCAGCAC	0	0	0	0	1	0	0	0	5	9
AC_000176.1	14838513	14838533	HEATR9	0.64	-	0.19	TCTAAGGGCTTGGACTCCAC	0	0	0	0	0	0	0	1	7	3
AC_000176.1	14838135	14838154	HEATR9	0.67	+	0.12	TGATCGCCGAAAGGAACGGG	0	0	1	0	0	0	0	0	0	0
AC_000176.1	14835815	14835835	HEATR9	0.74	-	0.02	CTTACCTGGTGACAGGACCA	0	0	0	0	2	0	0	3	12	16
AC_000162.1	97372401	97372421	HEBP1	0.45	-	0.54	TTTGAAACTTGTTTGGAATC	2	0	1	3	1	0	3	6	24	21
AC_000162.1	97369639	97369658	HEBP1	0.54	+	0.34	GCCGAAAGTCATGAAGTATG	1	1	1	0	0	0	0	3	7	5
AC_000162.1	97348202	97348221	HEBP1	0.59	+	0.13	CTGAGCAAAGGGAGCAAGGT	0	0	0	1	1	0	2	4	16	30
AC_000162.1	97369553	97369572	HEBP1	0.64	+	0.19	TACGAGGAGAGGGCCTGTGA	0	3	0	1	0	0	1	2	7	7
AC_000166.1	77215855	77215875	HEBP2	0.6	-	0.02	GGAATCGGGCTCCAGCACCT	0	0	0	2	1	0	0	1	8	5
AC_000166.1	77216497	77216517	HEBP2	0.63	-	0.2	ATTTGGCAGGCCCGTAGTGT	0	0	0	0	1	0	0	0	3	0
AC_000166.1	77215900	77215920	HEBP2	0.69	-	0.09	GCCCGGCGTCTCGACCACGG	0	0	0	1	1	0	0	1	1	1
AC_000166.1	77217335	77217354	HEBP2	0.75	+	0.44	AGCTCCAGTGACGAGCTACG	0	0	0	0	0	0	0	0	1	2
AC_000166.1	77904071	77904090	HECA	0.65	+	0.78	GAGGCTCATGCACCTGTATG	0	0	2	1	1	0	0	15	8	5
AC_000166.1	77894118	77894138	HECA	0.66	-	0.42	GAGAGGATGGAGTAGCCGGT	0	0	0	0	2	0	0	3	6	10
AC_000166.1	77893838	77893858	HECA	0.67	-	0.22	AGTCCGTGTCCTTCTTCAGG	0	0	0	5	2	0	0	5	10	6
AC_000166.1	77894007	77894027	HECA	0.67	-	0.34	CGGTCCATGGAGTGCCGGCG	0	0	0	2	1	0	0	0	1	1
AC_000166.1	77893613	77893632	HECA	0.73	+	0.07	GAAAGACGACTACCAGAAGG	0	0	0	3	3	0	0	1	6	7
AC_000178.1	42176331	42176351	HECTD1	0.73	-	0.16	TCGGAGACTGGATAGTTCTG	0	0	0	1	0	0	0	2	6	8
AC_000178.1	42158712	42158732	HECTD1	0.73	-	0.38	GCTGTTGAAAGCATGCCTCG	0	0	0	0	0	0	0	4	3	7
AC_000178.1	42176252	42176272	HECTD1	0.78	-	0.17	ATAGATGCAATCGACACAGG	0	0	0	0	1	0	0	0	0	4
AC_000178.1	42167370	42167389	HECTD1	0.78	+	0.26	TGGCCATCATCATCATCCTG	0	0	1	4	7	0	0	7	17	14
AC_000178.1	42158694	42158713	HECTD1	0.79	+	0.38	AGGGTTACCACTACTCCACG	0	0	3	0	0	0	0	1	4	3
AC_000183.1	13102802	13102822	HECTD2	0.62	-	0.09	TTCAGATGATAATGGATCTG	0	0	0	0	1	0	0	3	50	22
AC_000183.1	13115988	13116008	HECTD2	0.62	-	0.44	AACGAATGGGTACTGACAGA	0	0	0	0	1	0	0	2	6	7
AC_000183.1	13110979	13110999	HECTD2	0.63	-	0.28	GGCTGTCTGTCGTAGCAAGT	0	0	0	0	0	0	0	1	5	6
AC_000183.1	13113255	13113274	HECTD2	0.63	+	0.42	TCATGGAAGAATACCACACC	0	0	0	0	0	0	0	0	7	6
AC_000160.1	101623757	101623777	HECTD3	0.7	-	0.04	GAGTGTCGATGGGTACCAGG	0	0	0	2	0	0	0	1	4	5
AC_000160.1	101624355	101624374	HECTD3	0.72	+	0.18	AGACGTTTCCTCCTACACGG	0	0	0	0	0	0	0	0	2	3
AC_000160.1	101624253	101624272	HECTD3	0.74	+	0.13	GTGGACCTACGAGTGCGACG	0	0	0	0	0	0	0	0	0	0
AC_000160.1	101624817	101624836	HECTD3	0.76	+	0.23	CAGGAAACTACTACTCACGG	0	0	0	0	1	0	0	1	4	5
AC_000174.1	64243817	64243836	HECTD4	0.74	+	0.16	ACTCCCGATAAGGCTATGTG	0	0	0	0	1	0	0	1	1	1
AC_000174.1	64230106	64230126	HECTD4	0.76	-	0.03	GTATGCACATCGCACCAACG	0	0	0	0	0	0	0	0	0	1
AC_000174.1	64257332	64257352	HECTD4	0.77	-	0.32	CATACCTCGAGAGATCATTG	0	0	0	0	0	0	0	0	3	3
AC_000174.1	64253863	64253882	HECTD4	0.85	+	0.28	AGAATTGAAGAACTGACCTG	0	0	0	0	2	0	0	4	32	16
AC_000174.1	64253933	64253953	HECTD4	0.86	-	0.29	TGCGCACAAAGACACCACAG	0	0	0	0	2	0	0	3	7	12
AC_000158.1	70076640	70076659	HEG1	0.68	+	0.19	TCTCAACTCTGCCTCCGACG	0	0	1	0	0	0	0	4	6	11
AC_000158.1	70069989	70070009	HEG1	0.69	-	0.44	CTTCTCAGGCTCAGACCGAG	0	0	0	1	0	0	0	3	12	13
AC_000158.1	70069774	70069793	HEG1	0.69	+	0.49	TGGTAGGACTGCGACACTGA	0	0	0	0	0	0	0	2	1	3
AC_000158.1	70084620	70084639	HEG1	0.75	+	0.03	AGAAGGATGGATCTTCCTGG	0	0	1	0	2	0	2	13	28	17
AC_000158.1	70069940	70069960	HEG1	0.77	-	0.45	ACATGCTCAGCCTTCCACTG	0	0	0	1	2	0	0	2	17	16
AC_000162.1	47741179	47741199	HELB	0.61	-	0.49	ATCTGTAGCAATCTTCAAGT	0	0	0	0	0	0	0	4	13	7
AC_000162.1	47748328	47748347	HELB	0.64	+	0.08	AGCGGCATCTCACGATCTGG	0	0	0	0	0	0	0	1	2	1
AC_000162.1	47747197	47747216	HELB	0.65	+	0.11	ATGAGCTGTTTGAAGTGTCG	0	0	0	0	0	0	0	1	4	22
AC_000162.1	47744710	47744730	HELB	0.69	-	0.24	GGTGTGGTGACGTATGAGAA	0	0	0	0	0	0	0	0	9	6
AC_000183.1	15867893	15867912	HELLS	0.69	+	0.02	GGAATCCTTGAAAGTTACGA	0	0	0	0	0	0	0	1	2	6
AC_000183.1	15879088	15879107	HELLS	0.69	+	0.23	ATTGCATTGATGATTCAGAG	0	0	0	1	1	0	0	3	19	14
AC_000183.1	15878586	15878605	HELLS	0.7	+	0.17	TCACGGGAGGAGTGATGCGG	0	0	0	0	0	0	0	0	15	27
AC_000183.1	15879857	15879876	HELLS	0.72	+	0.31	GACACTACAGATTCATCCTG	0	0	0	0	1	0	0	2	9	8
AC_000163.1	100000674	100000694	HELQ	0.63	-	0.33	ATATATTCCTTGCCAACAAG	0	0	2	0	1	0	0	2	12	27
AC_000163.1	100004555	100004575	HELQ	0.65	-	0.28	GAGTCATCATCAGATGACCT	0	0	0	0	1	0	0	4	7	8
AC_000163.1	99987932	99987951	HELQ	0.65	+	0.49	TGTGCTTCAGATATTCCCTA	0	0	0	1	0	0	0	3	15	15
AC_000163.1	100006229	100006248	HELQ	0.69	+	0.03	GTGTTTAAGCTCTGTCGCGG	0	0	0	0	0	0	0	0	2	2
AC_000184.1	14446662	14446682	HELT	0.65	-	0.38	CTAGGTTCTTCATGCACTCG	0	0	0	0	0	0	0	0	3	2
AC_000184.1	14446173	14446193	HELT	0.67	-	0.23	GGTACTGCACGGTCATCTCG	0	0	0	1	0	0	1	0	1	5
AC_000184.1	14445829	14445849	HELT	0.69	-	0.12	TGCCCAGCTCGTTCAAACAG	0	0	2	1	0	0	0	0	4	7
AC_000184.1	14446697	14446717	HELT	0.69	-	0.43	CGTCTCCATCCGCTCCACGG	0	0	1	1	3	0	0	0	2	5
AC_000184.1	14446680	14446699	HELT	0.79	+	0.42	AGTGCATTACCTCACCACCG	0	0	0	1	0	0	0	0	3	2
AC_000176.1	63816800	63816820	HELZ	0.72	-	0.38	AGGAAGTGGCCAGTAGCGTG	0	0	0	0	3	0	0	5	7	12
AC_000176.1	63823844	63823864	HELZ	0.72	-	0.3	ACTAGCAACTAGACACACGC	0	0	0	0	0	0	0	0	3	4
AC_000176.1	63827147	63827167	HELZ	0.76	-	0.27	AGATATTCTGAAACACCGAG	0	0	0	0	5	0	0	3	15	8
AC_000176.1	63856425	63856444	HELZ	0.78	+	0.12	TGACGGTGACAGACAGACCG	0	0	0	0	1	0	0	3	5	8
AC_000176.1	63827093	63827112	HELZ	0.78	+	0.27	GTTCGAGGTCCAGCTGACAG	0	0	0	0	3	0	0	3	9	4
AC_000165.1	63571175	63571194	HEMGN	0.5	+	0.02	GATGGAGCTTTGAGAGAGAC	0	0	0	0	0	0	0	6	13	18
AC_000165.1	63563491	63563510	HEMGN	0.61	+	0.5	CTTCAAGAGAGCATTCCTCC	0	0	0	2	0	0	0	2	6	13
AC_000165.1	63563852	63563872	HEMGN	0.62	-	0.24	AGAAAGAAATCGAGCCACCT	0	0	0	0	1	0	0	1	6	24
AC_000165.1	63563509	63563529	HEMGN	0.69	-	0.5	TGAAGATACAACTGACCTGG	0	0	1	0	0	0	0	4	17	4
AC_000165.1	63563835	63563854	HEMGN	0.74	+	0.25	ACTTCGGTCACACTCCCAGG	0	0	0	0	1	0	0	2	15	2
AC_000179.1	50351663	50351682	HEMK1	0.56	+	0.36	CCTTATCCACAGCAGTGACT	0	0	0	0	0	0	0	3	15	12
AC_000179.1	50356296	50356315	HEMK1	0.57	+	0.12	CTACCTCCGTTTCTGGCCTA	0	0	1	0	0	0	0	0	4	1
AC_000179.1	50351290	50351309	HEMK1	0.66	+	0.5	GGTACCTAAGGTCACATCGA	0	0	0	0	0	0	0	1	12	4
AC_000179.1	50356353	50356372	HEMK1	0.69	+	0.03	CCTGAAAGTCCCATTCACCA	0	0	1	0	6	0	0	1	9	9
AC_000160.1	34824457	34824477	HENMT1	0.57	-	0.4	TGGTGTGCTGATGACAATCA	0	0	0	0	0	0	0	3	11	16
AC_000160.1	34822657	34822677	HENMT1	0.61	-	0.25	ATCGCTAAATCCAGCTCTCG	0	0	0	0	0	0	0	2	3	2
AC_000160.1	34819454	34819474	HENMT1	0.63	-	0.07	TAACGTTGTTTGTATAATGG	0	0	0	1	0	0	0	0	9	8
AC_000160.1	34821721	34821740	HENMT1	0.67	+	0.2	TTGGAGTAGATATCAATGAG	0	0	0	0	1	0	0	2	12	9
AC_000186.1	28757148	28757168	HEPACAM	0.74	-	0.2	GGTTCAGTCCATCGGCACAG	0	0	1	0	1	0	0	1	3	15
AC_000186.1	28757208	28757228	HEPACAM	0.75	-	0.15	CACCAGCAGTGACAAGCCCG	0	0	0	1	0	0	0	3	8	16
AC_000186.1	28755862	28755882	HEPACAM	0.75	-	0.5	CATCACGCGTGTGCTCATGG	0	0	1	0	2	0	0	1	3	4
AC_000186.1	28756026	28756045	HEPACAM	0.8	+	0.36	GTTGATGCTACTAACACCTG	0	0	0	0	0	0	0	2	9	4
AC_000186.1	28755425	28755444	HEPACAM	0.8	+	0.6	CAGTCACCAAGGTCACAAGG	0	0	1	2	2	0	0	12	17	16
AC_000161.1	10419079	10419099	HEPACAM2	0.69	-	0.12	CCACTGCAGTTCACCGACGA	0	0	0	0	0	0	0	0	1	4
AC_000161.1	10415218	10415238	HEPACAM2	0.69	-	0.28	CATGACCCTGACATGCCTCG	0	0	0	0	0	0	0	2	4	5
AC_000161.1	10415054	10415074	HEPACAM2	0.69	-	0.43	TGGTGAAGAACCCTGTCAGT	0	0	0	1	0	0	0	3	7	12
AC_000161.1	10419167	10419187	HEPACAM2	0.7	-	0.03	GGGCTCCGTGAACAAGTCTG	0	0	0	1	1	0	0	3	7	4
AC_000161.1	10396594	10396614	HEPACAM2	0.73	-	0.6	ACACCTACTCCTGGATCCAG	0	0	0	1	3	0	1	6	14	13
AC_000187.1	99766239	99766258	HEPH	0.66	+	0.04	ATGGATGGTATAGGGACGAG	0	0	0	0	1	0	0	3	5	25
AC_000187.1	99764345	99764365	HEPH	0.7	-	0.17	ATGGGAGCTTCCCTCCTCGG	0	0	0	0	0	0	0	4	7	3
AC_000187.1	99765097	99765116	HEPH	0.71	+	0.14	AGACCAGTAGCAATATCTCG	0	0	0	0	0	0	0	0	3	3
AC_000187.1	99760986	99761006	HEPH	0.71	-	0.38	AGTCCGGCAGTACTTCATTG	0	0	0	0	1	0	0	2	2	3
AC_000187.1	99762680	99762700	HEPH	0.76	-	0.26	TATGTGTGCACAGAAACGTG	0	0	0	0	0	0	0	4	5	18
AC_000186.1	710663	710683	HEPHL1	0.64	-	0.23	TGCACAGCTATTCAGGAACA	0	0	0	0	0	0	0	5	15	27
AC_000186.1	711410	711429	HEPHL1	0.66	+	0.17	TTCTCTCACTGGCCAGACGT	0	0	0	0	1	0	0	4	13	17
AC_000186.1	697303	697322	HEPHL1	0.68	+	0.48	TGTACCCAGAATTCCAAGGT	0	0	0	4	1	0	0	5	10	23
AC_000186.1	697335	697355	HEPHL1	0.7	-	0.47	TCGAAGAAAGCGATTCTCTG	0	0	1	1	1	0	0	0	5	5
AC_000186.1	700369	700389	HEPHL1	0.71	-	0.42	CAAGGTTATGACAAATTCAG	0	0	0	0	0	0	0	10	28	13
AC_000167.1	46293135	46293155	HERC1	0.59	-	0.15	TAAGAAGGGCATCCAAATAG	0	0	0	0	0	0	0	2	10	6
AC_000167.1	46293457	46293477	HERC1	0.62	-	0.35	TCATTGCAAAGACTGAGACC	0	0	1	0	2	0	0	4	14	50
AC_000167.1	46293553	46293573	HERC1	0.65	-	0.41	GATAAGCAATCCAAGCCCAT	0	0	0	0	0	0	0	0	4	7
AC_000167.1	46307434	46307453	HERC1	0.71	+	0.7	CATTGTTTCAGAAACCTGTG	0	0	1	1	0	0	1	7	18	16
AC_000167.1	46293355	46293375	HERC1	0.72	-	0.28	AGTGCATCAGTGCTTGACCG	0	0	0	0	0	0	0	2	3	1
AC_000159.1	772901	772920	HERC2	0.74	+	0.33	CCTGTAACCGTACTCAACAG	0	0	0	0	0	0	0	0	2	0
AC_000159.1	830011	830030	HERC2	0.75	+	0.08	ACAGAGAGGCGGCATACACG	0	0	0	0	0	0	0	0	2	7
AC_000159.1	806619	806639	HERC2	0.75	-	0.18	CAACAGCCTGAAGCAGACCG	0	0	0	2	4	0	0	3	6	8
AC_000159.1	777170	777190	HERC2	0.75	-	0.28	GATCCACTACAGCTACAATG	0	0	0	0	0	0	0	0	7	7
AC_000159.1	751173	751192	HERC2	0.75	+	0.49	TTGCTGCAAGAGGATCATGG	0	0	0	2	0	0	0	4	12	8
AC_000163.1	37573501	37573521	HERC3	0.69	-	0.08	AGATCAGCACATTGTCCATG	0	0	0	1	0	0	0	3	12	7
AC_000163.1	37566663	37566683	HERC3	0.7	-	0.15	ATGGCCAGTTCTTCACATGG	0	0	0	0	0	0	0	1	14	12
AC_000163.1	37566600	37566620	HERC3	0.7	-	0.17	CTTCCCAAGCCAGTCCACAG	0	0	1	2	2	0	0	0	12	26
AC_000163.1	37609787	37609807	HERC3	0.72	-	0.05	GATGGCGAAGTTTACACGTG	0	0	0	0	0	0	0	2	4	1
AC_000163.1	37545047	37545066	HERC3	0.73	+	0.47	GGTGGTGAACTTGATAACTG	0	0	0	1	0	0	0	2	6	10
AC_000185.1	24662387	24662407	HERC4	0.58	-	0.47	ATTGTCACTCAGATTGCTTG	0	0	0	1	1	0	0	4	9	11
AC_000185.1	24669982	24670002	HERC4	0.63	-	0.39	TCATACTGCTGCACTAACCA	0	0	0	0	1	0	0	1	4	10
AC_000185.1	24683011	24683031	HERC4	0.65	-	0.09	ACTTGGCCTGCTAGGATCAG	0	0	0	0	0	0	0	1	5	8
AC_000185.1	24671295	24671314	HERC4	0.65	+	0.23	AGTAAAGACTTAATCAGCTG	0	0	1	0	1	0	0	1	12	15
AC_000163.1	37719744	37719764	HERC5	0.67	-	0.36	GAAGGACAACTGGGAAACGG	0	0	0	1	1	0	0	5	13	9
AC_000163.1	37710112	37710131	HERC5	0.7	+	0.49	TTGAGACATGAGGTTATCTG	0	0	1	0	0	0	0	4	16	9
AC_000163.1	37721304	37721323	HERC5	0.73	+	0.32	ACAAGCCCAGTTACCAAACG	0	0	0	0	0	0	0	1	3	5
AC_000163.1	37716353	37716373	HERC5	0.73	-	0.44	AGAGATGGATTGCTGATGTG	0	0	1	2	0	0	0	2	14	19
AC_000163.1	37713099	37713119	HERC5	0.75	-	0.48	GGACTGGATTACTAACACGG	0	0	0	0	1	0	0	0	5	2
AC_000163.1	37782731	37782751	HERC6	0.68	-	0.3	CTTGCATACATCTATACCAC	0	0	0	1	0	0	0	1	5	5
AC_000163.1	37788825	37788844	HERC6	0.69	+	0.14	CTTCTGATAATGCCACGGAG	0	0	0	0	0	0	0	2	6	2
AC_000163.1	37770877	37770897	HERC6	0.69	-	0.39	AAGATGAAGTGGCTAAGAGG	0	0	0	1	1	0	0	6	17	19
AC_000163.1	37783993	37784013	HERC6	0.74	-	0.29	CTCGTCTCACAGATAGACTG	0	0	0	1	0	0	0	0	7	4
AC_000163.1	37782672	37782692	HERC6	0.77	-	0.32	AAGCAGATCACCACATCCGG	0	0	2	0	2	0	0	0	6	1
AC_000175.1	25052825	25052845	HERPUD1	0.66	-	0.18	TGTCCCTGATTAAGACCAGT	0	0	0	0	1	0	0	2	9	10
AC_000175.1	25055708	25055727	HERPUD1	0.68	+	0.34	CGGGTTACACAACCTACGGG	0	0	0	0	0	0	0	0	0	0
AC_000175.1	25055744	25055763	HERPUD1	0.7	+	0.37	GGTTCCAGCAGATGTACGCG	0	0	0	0	1	0	0	0	2	6
AC_000175.1	25056373	25056392	HERPUD1	0.79	+	0.45	AAGTGCGCAAGAGATACCTG	0	0	0	0	0	0	0	5	22	6
AC_000161.1	61840612	61840632	HERPUD2	0.59	-	0.26	GCCACCACAGCATCTGCAGT	0	0	1	1	2	0	0	4	9	18
AC_000161.1	61840591	61840611	HERPUD2	0.61	-	0.23	GGTTGAAAGCGGGATACACC	0	0	0	0	1	0	0	0	3	1
AC_000161.1	61843893	61843913	HERPUD2	0.61	-	0.35	GGCTGGGTTAGCATTTGATG	0	0	0	0	0	0	0	3	3	9
AC_000161.1	61832953	61832973	HERPUD2	0.7	-	0.09	ACGTTGCCTCAATCCTTCTG	0	0	0	1	0	0	0	0	5	5
AC_000158.1	73975890	73975910	HES1	0.67	-	0.27	GCATTCCAAGCTGGAGAAGG	0	0	2	3	2	0	1	15	23	16
AC_000158.1	73975097	73975117	HES1	0.68	-	0.42	CTTCAGCGAGTGCATGAACG	0	0	1	0	0	0	0	2	4	2
AC_000158.1	73976426	73976446	HES1	0.7	-	0.08	AGCCAGTGTCAACACGACAC	0	0	0	0	1	0	0	0	0	4
AC_000158.1	73975140	73975159	HES1	0.71	+	0.35	GCTCGGGTCTGTGCTTAGCG	0	0	0	2	1	0	0	0	3	0
AC_000158.1	73975056	73975075	HES1	0.73	+	0.45	GGTGTTAACGCCCTCACACG	0	0	0	0	1	0	0	0	2	3
AC_000173.1	47798151	47798170	HES2	0.57	+	0.09	CCGGCGGAGCTGCGCAAGGT	0	0	1	3	6	0	0	0	0	7
AC_000173.1	47798809	47798829	HES2	0.58	-	0.5	CCCTCGCGGTAGCTGTCGGA	0	0	1	0	0	0	0	1	2	0
AC_000173.1	47798300	47798319	HES2	0.62	+	0.22	AGAGCCTGAGCCAGCTCAAG	0	0	0	0	5	0	0	5	16	50
AC_000173.1	47798674	47798694	HES2	0.66	-	0.39	CAACTCCTGCAGGAAGCGCA	0	0	0	2	4	0	0	4	9	11
AC_000173.1	47952521	47952541	HES3	0.61	-	0.17	GCAGATTCGGAAACGCAAGT	0	0	0	1	1	0	0	2	2	9
AC_000173.1	47951969	47951988	HES3	0.63	+	0.39	TAACGCCGGGCAGACAGCCG	0	0	0	1	0	0	0	3	1	2
AC_000173.1	47951953	47951973	HES3	0.63	-	0.45	GTTAGCCAGCTTCTGCGGCG	0	0	0	0	1	0	0	0	4	2
AC_000173.1	47951999	47952018	HES3	0.69	+	0.34	ACGGGTACTCAACTCCGCTG	0	0	0	0	0	0	0	0	1	1
AC_000173.1	47952706	47952726	HES3	0.71	-	0.02	GCTGATGGAGAAGAAACGAA	0	0	0	3	4	0	1	9	22	32
AC_000173.1	52724801	52724820	HES4	0.59	+	0.02	CCATGCCTGCGGACATCCCG	0	0	0	0	2	0	0	0	4	2
AC_000173.1	52725273	52725292	HES4	0.61	+	0.44	GCGCGTGCAGGTGACAGGTG	0	0	1	1	2	0	0	2	6	6
AC_000173.1	52725094	52725114	HES4	0.64	-	0.28	CTTTCCTGAGGGCGTCCAGG	0	0	0	2	5	0	0	5	12	16
AC_000173.1	52725391	52725411	HES4	0.66	-	0.47	GATACTTGCCCAGGATAGCG	0	0	0	0	0	0	0	3	40	11
AC_000173.1	51586245	51586265	HES5	0.44	-	0.5	ATAGTCCTGGTGCAAGCTCT	0	0	0	0	0	0	0	5	3	6
AC_000173.1	51585927	51585947	HES5	0.48	-	0.31	TCTCCAGCTTGGAGTTGGGC	0	0	1	3	1	0	0	5	20	17
AC_000173.1	51585680	51585699	HES5	0.68	+	0.03	AGGCATGGCTCCCAGCACCG	0	0	1	1	3	0	0	4	9	11
AC_000173.1	51585973	51585992	HES5	0.68	+	0.43	AGTTACCTGAAACACAGCAA	0	0	0	3	3	0	0	3	19	31
AC_000160.1	118184039	118184059	HES6	0.58	-	0.17	TGGAGAAGAAGCGGCGTGCA	0	0	0	2	1	0	0	1	4	14
AC_000160.1	118183484	118183503	HES6	0.64	+	0.5	AGCGTCAATGGCCTGGCACG	0	0	0	0	0	0	0	2	5	2
AC_000160.1	118183873	118183893	HES6	0.74	-	0.28	GGCCAAGCTAGAGAACGCCG	0	0	1	0	6	0	0	0	1	3
AC_000160.1	118183529	118183548	HES6	0.75	+	0.44	CATGCACTGGATGTAGCCGG	0	0	1	0	1	0	0	0	5	9
AC_000176.1	28376508	28376527	HES7	0.63	+	0.08	CGGCGCCGCTTCTCCACGAG	0	0	1	0	1	0	0	5	2	2
AC_000176.1	28375804	28375823	HES7	0.67	+	0.28	TCGCTCCCTCAAGTAGCCCA	0	0	0	0	2	0	0	1	3	10
AC_000176.1	28375367	28375386	HES7	0.67	+	0.46	CTTGCGCGAAGGCCGCCAAG	0	0	0	0	1	0	0	1	2	1
AC_000176.1	28375823	28375843	HES7	0.71	-	0.27	GAAATACTGGAGTTCGCCGT	0	0	0	0	0	0	0	0	0	4
AC_000179.1	44449854	44449873	HESX1	0.45	+	0.49	CAGTCCCGGAAGAAAGTGTT	0	0	0	0	1	0	0	4	9	5
AC_000179.1	44449595	44449614	HESX1	0.53	+	0.06	GTGTTCTCTATCAGCAAGAC	0	0	0	0	0	0	0	3	9	9
AC_000179.1	44450315	44450335	HESX1	0.53	-	0.74	TCTTCTCTGATATCAATGCC	0	0	0	0	2	0	0	3	16	57
AC_000179.1	44449795	44449815	HESX1	0.67	-	0.37	GAGTTGGGACATGTAGACAT	0	0	0	0	0	0	0	2	13	30
AC_000179.1	44449825	44449844	HESX1	0.75	+	0.44	GATCTCATTACCTCAAACTG	0	0	0	1	0	0	0	4	11	10
AC_000167.1	19097099	19097118	HEXA	0.61	+	0.32	TCGTAGGTGTTGTTGAGAGC	0	0	0	0	2	0	0	1	7	1
AC_000167.1	19097019	19097038	HEXA	0.64	+	0.4	AATCAACCTCATCTCCTCCA	0	0	0	1	4	0	0	4	19	20
AC_000167.1	19097083	19097102	HEXA	0.65	+	0.34	GAATGTGCTCATGAACTCGT	0	0	0	2	1	0	0	2	7	5
AC_000167.1	19097827	19097847	HEXA	0.66	-	0.17	AGGAGGTGATTGAATATGCA	0	0	0	0	0	0	0	4	9	20
AC_000167.1	19094918	19094937	HEXA	0.76	+	0.72	TATATGGTTCAGGTACCAGG	0	0	0	1	0	0	0	0	6	7
AC_000177.1	6740786	6740806	HEXB	0.41	-	0.14	TGGCCACGCTCACTGCCAAC	0	0	0	0	4	0	0	1	6	8
AC_000177.1	6746223	6746242	HEXB	0.45	+	0.04	TTCTGTAACTCCATTTCACT	0	0	0	1	2	0	1	6	17	30
AC_000177.1	6746262	6746282	HEXB	0.56	-	0.03	GGTTTCTACAAGTGGCATCA	0	0	0	2	0	0	1	3	6	4
AC_000177.1	6729558	6729578	HEXB	0.69	-	0.43	CCTGGACATACGGAGTCTTG	0	0	0	0	0	0	0	3	8	6
AC_000176.1	50778339	50778358	HEXDC	0.67	+	0.13	GCAGCCGACATGGAACCACC	0	0	0	1	1	0	0	2	7	5
AC_000176.1	50775629	50775649	HEXDC	0.68	-	0.39	GTGGAGAAGTACCGGAAGAG	0	0	0	1	0	0	0	0	11	5
AC_000176.1	50778482	50778502	HEXDC	0.7	-	0.02	GCAGTTCGTGCTGAAGCACG	0	0	1	1	1	0	0	3	4	1
AC_000176.1	50777157	50777177	HEXDC	0.75	-	0.17	AGGGTGAGACCTCAAGACAG	0	0	0	1	1	0	2	2	15	23
AC_000176.1	50778446	50778465	HEXDC	0.77	+	0.04	GGAAACGTGCCACTTCCCGG	0	0	0	0	0	0	0	0	4	4
AC_000176.1	45445118	45445138	HEXIM1	0.63	-	0.24	GCTGGATTCTGGGCAGACCT	0	0	1	1	1	0	0	5	18	26
AC_000176.1	45445046	45445066	HEXIM1	0.64	-	0.17	TGGAGAGCCACCCGACTTGG	0	0	0	1	1	0	0	4	5	7
AC_000176.1	45445339	45445358	HEXIM1	0.64	+	0.48	CGAGCCGAGATGTTCGCCAA	0	0	1	0	0	0	0	1	0	0
AC_000176.1	45445269	45445288	HEXIM1	0.72	+	0.41	GTACTATACGCTGACCTGGG	0	0	0	0	0	0	0	2	1	1
AC_000176.1	45458435	45458454	HEXIM2	0.63	+	0.36	CAAAGCGCAAGAGGCACTGG	0	0	0	1	1	0	0	3	9	7
AC_000176.1	45458408	45458427	HEXIM2	0.64	+	0.33	CCCGGAAGAAACACCGCCGG	0	0	0	0	0	0	0	1	0	2
AC_000176.1	45458522	45458542	HEXIM2	0.65	-	0.44	CATCTCCTCTCGGACCCGGG	0	0	0	1	3	0	0	3	8	8
AC_000176.1	45458288	45458308	HEXIM2	0.73	-	0.17	TGAGTGGCTCTCCATCCGAG	0	0	0	0	0	0	0	3	3	1
AC_000171.1	45126773	45126792	HEY1	0.61	+	0.49	GCTCGCCGCTTCCCGCTGGG	0	0	0	1	0	0	0	2	8	14
AC_000171.1	45126907	45126926	HEY1	0.64	+	0.32	AACTCCGATAGTCCATAGCA	0	0	0	0	0	0	0	2	3	1
AC_000171.1	45126814	45126833	HEY1	0.66	+	0.44	AGACCAGGCGAACTCGAAGA	0	0	0	0	1	0	0	1	1	7
AC_000171.1	45128255	45128275	HEY1	0.7	-	0.15	ACAGTTTGTCTGAGCTGAGG	0	1	1	2	4	0	3	2	24	13
AC_000171.1	45127904	45127924	HEY1	0.71	-	0.24	CGAGATCTTGCAGATGACGG	0	0	1	1	1	0	0	0	1	1
AC_000166.1	25875504	25875523	HEY2	0.58	+	0.29	TGCTCATGAAGTCCATGGCA	0	0	0	0	1	0	0	5	12	11
AC_000166.1	25875410	25875429	HEY2	0.58	+	0.39	GAGACCAGGCGCACGCGCAG	0	0	0	1	5	0	0	0	5	7
AC_000166.1	25875385	25875405	HEY2	0.58	-	0.43	TCAGCTCGTGCGCCTCGCAG	0	0	0	0	4	0	0	1	2	2
AC_000166.1	25879570	25879590	HEY2	0.69	-	0.25	AAGATGCTGCAGGCAACTGG	0	0	0	0	4	0	1	4	18	40
AC_000166.1	25875456	25875476	HEY2	0.7	-	0.36	GGCGAGGTACCTGAGCTCCG	0	0	1	1	0	0	0	2	5	6
AC_000160.1	107045157	107045177	HEYL	0.63	-	0.41	GGCTGCATAACTGTTGAGGT	0	0	0	1	0	0	0	0	5	8
AC_000160.1	107041113	107041133	HEYL	0.64	-	0.12	CCAAGCGCCGCAGTTCAGAA	0	0	0	0	0	0	0	0	4	7
AC_000160.1	107045020	107045039	HEYL	0.65	+	0.28	CTTTGATGCTCGAGCCCTGG	0	0	0	1	0	0	0	2	7	8
AC_000160.1	107045134	107045154	HEYL	0.67	-	0.39	AGAGAAGGCGGATCCGCACG	0	0	0	0	1	0	0	0	0	4
AC_000160.1	107040032	107040051	HEYL	0.75	+	0.06	AGCCAGGAAGAAACGCAGAG	0	0	1	2	0	0	1	6	24	52
AC_000180.1	31617697	31617717	HFE	0.62	-	0.02	GCCCATGAAGAGGAAGCGCA	0	0	1	3	1	0	0	3	19	44
AC_000180.1	31617796	31617815	HFE	0.68	+	0.13	ATGAGAGTCGCCGTGCAGAG	0	0	0	1	1	0	0	3	2	5
AC_000180.1	31617887	31617906	HFE	0.71	+	0.22	CTGGGACCACATGTTCATCG	0	0	0	0	1	0	0	2	9	7
AC_000180.1	31619780	31619800	HFE	0.71	-	0.58	TGAGTCACTTTCACCAAAGG	0	0	0	0	3	0	2	2	16	29
AC_000180.1	31617744	31617764	HFE	0.8	-	0.06	TAGCCCAAAGCCTCAAACAG	0	0	1	0	0	0	0	4	12	13
AC_000160.1	21473982	21474002	HFE2	0.64	-	0.24	AGGCAGCTCGGATCTCCACA	0	0	0	2	1	0	0	3	5	5
AC_000160.1	21473905	21473924	HFE2	0.65	+	0.13	GAAGATGGTTCTATCAATGG	0	0	0	0	0	0	0	3	6	13
AC_000160.1	21473954	21473973	HFE2	0.66	+	0.21	CCATTCGAACCGCTAACCCT	0	0	0	0	0	0	0	0	1	2
AC_000160.1	21473920	21473939	HFE2	0.72	+	0.16	AATGGAGGTGATCGACCTGG	0	0	1	1	0	0	0	1	5	3
AC_000160.1	52167281	52167300	HFM1	0.63	+	0.28	ATTATTATGACAACTCCAGT	0	0	0	1	0	0	0	1	6	18
AC_000160.1	52146979	52146998	HFM1	0.67	+	0.09	GTTGCTGGCAAGCTGACATG	0	0	0	0	2	0	0	4	10	8
AC_000160.1	52170496	52170515	HFM1	0.7	+	0.39	TGATCAGAAACCCACACTTG	0	0	0	0	1	0	0	2	9	15
AC_000160.1	52176238	52176257	HFM1	0.73	+	0.45	ACTACCAGTACCTTAGCCAT	0	0	0	0	1	0	0	0	1	2
AC_000158.1	65957191	65957210	HGD	0.62	+	0.46	CCAGGTCAGGCAACTCGAAG	0	0	0	2	3	0	0	2	8	8
AC_000158.1	65973530	65973550	HGD	0.63	-	0.18	AGGCCACATCACTCACAACT	0	0	0	2	0	0	0	0	5	18
AC_000158.1	65957227	65957247	HGD	0.73	-	0.44	GACTAGAGGCTACATCCTGG	0	0	0	0	0	0	0	4	13	9
AC_000158.1	65954900	65954919	HGD	0.77	+	0.5	ACAGGTATCAGGAAATCACG	0	0	0	0	1	0	0	3	9	6
AC_000161.1	39136469	39136488	HGF	0.72	+	0.24	CTACTGTCGAAATCCTCGAG	0	0	0	0	0	0	0	0	0	0
AC_000161.1	39144094	39144114	HGF	0.72	-	0.37	GGGTCAAGAGTATAGCACCA	0	0	0	0	0	0	0	0	10	5
AC_000161.1	39144123	39144143	HGF	0.76	-	0.38	TAATTGCACAGTACTCCCAG	0	0	0	0	0	0	0	1	12	1
AC_000161.1	39164140	39164159	HGF	0.79	+	0.42	GGTCAAGGAGAAGGTTACCG	0	0	0	0	1	0	0	2	3	5
AC_000163.1	107265579	107265599	HGFAC	0.67	-	0.15	GAGGAGCCGCCGATAATGCG	0	0	0	0	0	0	0	0	2	0
AC_000163.1	107267294	107267313	HGFAC	0.72	+	0.36	GCACTTCTTCAACCGCACGA	0	0	0	0	3	0	0	0	2	8
AC_000163.1	107267967	107267986	HGFAC	0.72	+	0.7	CCACAAGTGCAGCAGCCCTG	0	0	0	2	1	0	1	12	27	26
AC_000163.1	107265631	107265651	HGFAC	0.74	-	0.21	GTTGTTCCCGATGTAGATGG	0	0	0	0	1	0	0	0	2	0
AC_000163.1	107265553	107265572	HGFAC	0.76	+	0.14	ACAAGAAGAGGACCTTCCTG	0	0	0	1	7	0	0	3	12	10
AC_000171.1	1905982	1906002	HGH1	0.59	-	0.48	GCTAATTGAGACCATCATGC	0	0	0	0	0	0	0	1	7	2
AC_000171.1	1906512	1906532	HGH1	0.62	-	0.09	CCGGACTCCTCGGTGCGCAG	0	0	0	2	1	0	0	0	0	5
AC_000171.1	1906351	1906371	HGH1	0.62	-	0.21	TGAATGGTTGCTTGGGCCCG	0	0	0	0	0	0	0	0	2	9
AC_000171.1	1906315	1906334	HGH1	0.63	+	0.25	CCAGCGGCAGTAACAAGAAG	0	0	0	2	2	0	0	1	4	8
AC_000176.1	51744141	51744160	HGS	0.7	+	0.08	AGGGCGTACAAGGCCACGTG	0	0	0	0	1	0	0	0	4	2
AC_000176.1	51738581	51738600	HGS	0.72	+	0.3	GGGCTGGTCAGGTACTCCGG	0	0	0	0	1	0	0	5	6	4
AC_000176.1	51743692	51743712	HGS	0.73	-	0.11	GGCAAACAAGCAGACCATGG	0	0	1	1	0	0	0	1	13	20
AC_000176.1	51737586	51737605	HGS	0.74	+	0.4	AGAGGCGCCGACGAGTTCTG	0	0	1	0	1	0	0	0	1	2
AC_000176.1	51737351	51737371	HGS	0.77	-	0.48	ACACGCAATCCCTGCCAACG	0	0	1	0	0	0	0	0	1	2
AC_000184.1	37471660	37471680	HGSNAT	0.64	-	0.45	GGCAAAGAGCAGCTCCAACA	0	0	0	0	4	0	0	5	16	19
AC_000184.1	37461299	37461319	HGSNAT	0.66	-	0.28	TCTCAGGAAGGACACCACGA	0	0	1	0	1	0	0	2	10	9
AC_000184.1	37471642	37471662	HGSNAT	0.68	-	0.44	CACGGCGACCACGAAGTAGG	0	0	0	0	0	0	0	1	2	0
AC_000184.1	37458764	37458784	HGSNAT	0.69	-	0.21	CAATCTCACTGACTCCATCA	0	0	0	0	1	0	0	5	12	24
AC_000173.1	74849372	74849391	HHAT	0.63	+	0.06	CGACTTGAGACACGCTCATG	0	0	0	1	0	0	0	1	2	0
AC_000173.1	74821063	74821082	HHAT	0.64	+	0.31	ACCTAAGGTCCAGCTCGAGA	0	0	0	0	0	0	0	1	1	0
AC_000173.1	74821156	74821176	HHAT	0.65	-	0.2	GCCGTCTCCTCTTCTACTGG	0	0	0	1	2	0	0	3	13	13
AC_000173.1	74778799	74778819	HHAT	0.7	-	0.5	GCACCATGTTCAGCTTCACG	0	0	0	2	3	0	0	2	1	4
AC_000179.1	15458161	15458180	HHATL	0.66	+	0.37	GGTCGGCTAGGGAGTAGCGG	0	0	0	0	0	0	0	0	4	3
AC_000179.1	15459861	15459881	HHATL	0.67	-	0.04	CCGGCTGGGAGTACATTGGT	0	0	0	2	0	0	0	1	2	0
AC_000179.1	15459253	15459272	HHATL	0.68	+	0.09	GAGCGAAGATGATGACATTG	0	0	0	1	0	0	0	1	9	10
AC_000179.1	15458694	15458713	HHATL	0.73	+	0.23	CCGACGCCAAGACAGAGCCA	0	0	0	0	1	0	0	2	9	3
AC_000183.1	14120457	14120476	HHEX	0.58	+	0.24	CAGCCTCGTGTCCTCCTACC	0	0	0	2	1	0	0	0	10	16
AC_000183.1	14120483	14120503	HHEX	0.68	-	0.26	CGGCGTGGGCTCGTACACCG	0	0	0	0	5	0	0	1	0	1
AC_000183.1	14120593	14120613	HHEX	0.68	-	0.39	GTGTAGTCGTTCACCGACCG	0	0	0	0	1	0	0	0	0	1
AC_000183.1	14122954	14122973	HHEX	0.68	+	0.66	AGATGCTGCAGCTTAGCGAG	0	0	0	0	7	0	0	4	3	3
AC_000183.1	14120364	14120383	HHEX	0.73	+	0.13	CCCGACGCCGTTCTACATCG	0	0	1	0	0	0	0	0	2	2
AC_000174.1	13721778	13721798	HHIP	0.6	-	0.4	CCTGTCAGCGCCCTTCAGAG	0	0	1	1	0	0	0	2	7	4
AC_000174.1	13736120	13736140	HHIP	0.62	-	0.06	GAAGCGAAGGGAGCGGAGTG	0	0	0	4	1	0	0	3	16	31
AC_000174.1	13735981	13736000	HHIP	0.65	+	0.13	GCAAGCAGCAGGACAGTCGA	0	0	1	0	1	0	0	3	4	10
AC_000174.1	13730064	13730084	HHIP	0.77	-	0.18	AGAATGCGGGAAGTTACTGG	0	0	1	0	0	0	0	5	7	9
AC_000178.1	66291886	66291905	HHIPL1	0.69	+	0.13	CAACTCCAACCTGGGCCGCG	0	0	0	2	0	0	0	0	4	7
AC_000178.1	66291637	66291656	HHIPL1	0.7	+	0.01	GCAGGAATGCTCGCCCTACG	0	0	0	0	1	0	0	0	3	1
AC_000178.1	66292180	66292199	HHIPL1	0.7	+	0.27	GCTCTACGTCTACTACTCGG	0	0	0	0	0	0	0	0	1	0
AC_000178.1	66295575	66295594	HHIPL1	0.71	+	0.33	CCAGCCTCGAACCATAATGG	0	0	1	0	1	0	1	1	4	3
AC_000178.1	66301637	66301656	HHIPL1	0.74	+	0.49	GGGCCAGAACAAGTTCGAGG	0	0	1	0	1	0	0	2	3	3
AC_000173.1	26730923	26730943	HHIPL2	0.67	-	0.5	TCACGCATCAGGGCCGAGGT	0	0	0	0	1	0	0	0	3	0
AC_000173.1	26735466	26735485	HHIPL2	0.68	+	0.27	TGTAGAACTTGCGGTTACGG	0	0	0	0	0	0	0	0	3	1
AC_000173.1	26735365	26735385	HHIPL2	0.73	-	0.33	AAGCCGATCCCAAATCAGAG	0	0	0	1	0	0	0	2	3	6
AC_000173.1	26730974	26730994	HHIPL2	0.74	-	0.47	CCTACGGGATCAGAAACATG	0	0	0	0	0	0	0	4	8	6
AC_000173.1	26717228	26717247	HHIPL2	0.76	+	0.73	AATTTGTAAATGGATCCGTG	0	0	0	1	0	0	0	4	12	7
AC_000171.1	10112557	10112577	HHLA1	0.69	-	0.09	TAAGCAGTAGCAGTACCGCG	0	0	0	1	0	0	0	2	2	1
AC_000171.1	10119201	10119220	HHLA1	0.72	+	0.31	ACTGTCCAATGATCTTCCAG	0	0	0	0	1	0	0	3	12	7
AC_000171.1	10123197	10123217	HHLA1	0.73	-	0.77	ACCAGGTATAAAGGTCCACA	0	0	0	1	1	0	2	8	9	8
AC_000171.1	10119478	10119497	HHLA1	0.77	+	0.5	TCACAGCAGAGCCACAACCA	0	0	0	2	0	0	0	3	12	52
AC_000171.1	10119333	10119352	HHLA1	0.83	+	0.4	CAAGCCAGCAAACACTACCG	0	0	0	0	1	0	0	3	4	7
AC_000158.1	53512271	53512291	HHLA2	0.6	-	0.07	ATTCATACTAACATGACTGA	0	0	0	1	0	0	0	3	23	15
AC_000158.1	53512520	53512540	HHLA2	0.6	-	0.31	GTAGATTCCTTCATCCTGAA	0	0	1	0	0	0	0	2	10	6
AC_000158.1	53512391	53512411	HHLA2	0.61	-	0.19	TCTGTAGTATGAGTAAACAT	0	0	0	0	1	0	0	3	18	9
AC_000158.1	53510472	53510491	HHLA2	0.68	+	0.05	ACTCTTATACCGTCTCTGTG	0	0	0	0	0	0	0	2	3	1
AC_000158.1	53520523	53520542	HHLA2	0.72	+	0.74	CACAGTCACTTGGTACAGAG	0	1	0	0	2	0	0	2	11	18
AC_000161.1	68950215	68950235	HIBADH	0.5	-	0.25	AGCTTCTATCGCATTGATGC	0	0	0	0	0	0	0	1	2	6
AC_000161.1	68953177	68953197	HIBADH	0.5	-	0.34	AACCATAGGATCAATAGTAC	0	0	1	0	0	0	0	1	6	8
AC_000161.1	69016818	69016837	HIBADH	0.61	+	0.47	GGGAACCTCACATTTATGGT	0	0	0	1	1	0	0	2	4	13
AC_000161.1	68935847	68935866	HIBADH	0.64	+	0.06	TCATTGGAGTTGGCAACATG	0	0	1	1	0	0	0	5	27	13
AC_000159.1	6002939	6002958	HIBCH	0.62	+	0.33	ACAGGGCTATTCCCTGATGT	0	0	0	0	0	0	0	3	7	6
AC_000159.1	5941449	5941468	HIBCH	0.65	+	0.14	GCTTCAAGATTTATTCCGAG	0	0	0	0	1	0	0	1	3	8
AC_000159.1	5937622	5937641	HIBCH	0.7	+	0.08	TGTGCTGGAGGTGATATCAG	0	0	0	1	1	0	0	2	13	25
AC_000159.1	5991237	5991256	HIBCH	0.7	+	0.27	AGTTCATGGGCAATTCCGAG	0	0	0	0	2	0	0	1	5	7
AC_000176.1	23655649	23655669	HIC1	0.7	-	0.06	GATGACGAACTGGACCCAGG	0	0	0	0	2	0	0	2	5	5
AC_000176.1	23658015	23658035	HIC1	0.71	-	0.4	GTGGCTCCTTGTAGGCGGCG	0	0	0	1	0	0	1	1	4	1
AC_000176.1	23655719	23655738	HIC1	0.72	+	0.1	CAAAGTACCGCACGGCCGCG	0	0	0	0	1	0	0	0	1	1
AC_000176.1	23657682	23657701	HIC1	0.72	+	0.31	GTGCTGGACTTCATCTACAC	0	0	3	0	1	0	0	2	0	12
AC_000176.1	23657528	23657547	HIC1	0.73	+	0.24	CTTGTGCGACGTGATCATCG	0	0	1	0	1	0	0	0	0	0
AC_000174.1	74184776	74184796	HIC2	0.7	-	0.11	CTTGAAGTAGACGCTGCTGG	0	0	1	2	1	0	0	3	5	3
AC_000174.1	74184831	74184850	HIC2	0.7	+	0.15	CACGGACATGGTCAGCTCCG	0	0	1	1	2	0	0	2	0	5
AC_000174.1	74185257	74185276	HIC2	0.71	+	0.38	GGGCGGCTGCAGTACCAACG	0	0	0	0	1	0	0	0	0	5
AC_000174.1	74185082	74185102	HIC2	0.74	-	0.28	GTAGCGGGTCTGGATGACCG	0	0	0	2	0	0	0	1	0	0
AC_000176.1	57088970	57088989	HID1	0.67	+	0.49	AGTGACGTCCTAGACATCCC	0	0	0	0	0	0	0	1	3	8
AC_000176.1	57087275	57087295	HID1	0.68	-	0.38	CACGTCGGCATCGTCCATGG	0	0	0	0	0	0	0	1	2	1
AC_000176.1	57087502	57087521	HID1	0.68	+	0.41	CCTGTCCCGCATCCATCGAG	0	0	1	0	1	0	0	1	2	6
AC_000176.1	57084357	57084376	HID1	0.72	+	0.21	CAGCTGTGAATACATCTGGG	0	0	0	2	1	0	0	3	16	84
AC_000176.1	57082100	57082120	HID1	0.74	-	0.03	CGCAAAGACATCCTGCACCG	0	0	0	0	1	0	0	1	3	1
AC_000167.1	74123210	74123230	HIF1A	0.65	-	0.25	AGCACCAAGCACGTCATCGG	0	0	0	0	2	0	0	1	0	1
AC_000167.1	74116730	74116750	HIF1A	0.67	-	0.04	GATGCGAGCTTACATTATGG	0	0	0	0	0	0	0	0	7	0
AC_000167.1	74123175	74123194	HIF1A	0.7	+	0.24	ACAGTAACCAATCTCAGTGT	0	0	0	0	1	0	0	4	3	7
AC_000167.1	74122243	74122262	HIF1A	0.78	+	0.2	AGTGTACCCTAACTAGCCGG	0	0	0	0	0	0	0	1	0	0
AC_000183.1	21291639	21291659	HIF1AN	0.54	-	0.13	GTACAAGAACTTGTGGGTGC	0	0	0	1	1	0	0	0	10	9
AC_000183.1	21294622	21294642	HIF1AN	0.54	-	0.44	CTTCCATGCCGATAAGCAGC	0	0	1	0	0	0	0	2	5	2
AC_000183.1	21294523	21294542	HIF1AN	0.65	+	0.34	TGTGGGCAGGAAGATTGTCA	0	0	0	0	2	0	0	3	11	16
AC_000183.1	21294506	21294525	HIF1AN	0.69	+	0.32	CAAACACTCAATGATACTGT	0	0	0	1	0	0	0	5	14	12
AC_000183.1	21298152	21298172	HIF1AN	0.81	-	0.72	GGATGTAAAGAACATCACCG	0	0	0	0	1	0	0	1	11	4
AC_000175.1	54001896	54001916	HIF3A	0.65	-	0.21	AGGAGAAGCACCGCTCCGTG	0	0	1	3	6	0	0	1	1	3
AC_000175.1	54004294	54004314	HIF3A	0.66	-	0.43	AACAGCCAATCAGGTCGTCG	0	0	0	0	1	0	0	0	2	1
AC_000175.1	53999283	53999303	HIF3A	0.74	-	0.1	GTAAGCCATGTCTCCCTCGG	0	0	0	0	1	0	0	1	5	3
AC_000175.1	54001947	54001966	HIF3A	0.78	+	0.26	GCGCACCCTCAATCTCAAGG	0	0	0	1	0	0	0	1	4	4
AC_000176.1	45195153	45195172	HIGD1B	0.48	+	0.32	GAGTCTCCGCTGGTGCCTAT	0	0	0	0	0	0	0	0	3	4
AC_000176.1	45195109	45195129	HIGD1B	0.53	-	0.13	AGACACACTGTCCTCGCCCT	0	0	1	1	1	0	0	0	8	17
AC_000176.1	45195073	45195092	HIGD1B	0.54	+	0.05	TCATGTCTGCTAACAGAGGC	0	0	0	0	0	0	0	0	8	12
AC_000176.1	45195834	45195853	HIGD1B	0.58	+	0.48	ATACCGGATCTACCGGCTGA	0	0	0	0	0	0	0	0	0	0
AC_000162.1	29148109	29148128	HIGD1C	0.3	+	0.16	TTCTGATCAGTCGGGATAAC	0	0	1	0	0	0	1	0	2	3
AC_000162.1	29142981	29143001	HIGD1C	0.52	-	0.41	TTTGTGACTGTGGTGTCCTA	0	0	1	0	1	0	3	4	13	8
AC_000162.1	29142906	29142926	HIGD1C	0.57	-	0.67	CACATGAGAGTTGCTGCCCA	0	0	0	1	0	0	3	6	9	9
AC_000162.1	29148074	29148093	HIGD1C	0.74	+	0.28	CTTACCTACAGGGACAAATG	0	0	0	0	1	0	1	6	15	13
AC_000164.1	39207875	39207894	HIGD2A	0.6	+	0.08	TCCTGGCCGTGTCACTCCGG	0	0	0	0	0	0	0	2	3	4
AC_000164.1	39207921	39207941	HIGD2A	0.66	-	0.18	CTAAAGCCTTCAATGACTGG	0	0	0	0	0	0	0	3	7	9
AC_000164.1	39207998	39208018	HIGD2A	0.66	-	0.42	TGGGTACCAATGGGTTCTCG	0	0	0	0	0	0	0	3	2	2
AC_000164.1	39207944	39207964	HIGD2A	0.74	-	0.25	CCGAAGTGCTGTATACACTG	0	0	0	0	0	0	0	0	4	5
AC_000161.1	93461962	93461981	HILPDA	0.37	+	0.2	ACCTTGCTCTCCATCTTCAT	0	0	1	7	5	0	0	7	17	19
AC_000161.1	93461999	93462019	HILPDA	0.51	-	0.28	GGCTCTCCAGCAGGCCTCCA	0	0	1	2	2	0	0	7	18	28
AC_000161.1	93461934	93461953	HILPDA	0.66	+	0.1	GAACCTCTATCTCTTAGGTG	0	0	0	0	1	0	0	4	7	6
AC_000161.1	93461982	93462001	HILPDA	0.66	+	0.27	TGGACTGATGGAGTCCCTGG	0	0	1	0	2	0	1	4	25	16
AC_000176.1	37117248	37117268	HILS1	0.55	-	0.25	TGGGCTTCCTGCGGGAATTG	0	0	0	0	3	0	0	0	8	8
AC_000176.1	37117377	37117397	HILS1	0.55	-	0.49	GCTTGAAGCGCCAGGCATTG	0	0	1	0	0	0	0	1	5	2
AC_000176.1	37117334	37117354	HILS1	0.67	-	0.41	GGCAACAGCCTTCTTCAGGG	0	0	0	1	2	0	0	1	15	13
AC_000176.1	37117268	37117287	HILS1	0.72	+	0.31	GCATATCCAAGGTGATCCTG	0	0	0	1	1	0	0	1	12	7
AC_000172.1	30234010	30234030	HINFP	0.7	-	0.3	CTACTTGGTATTCACAACAC	0	0	0	0	1	0	0	5	3	6
AC_000172.1	30233559	30233578	HINFP	0.75	+	0.18	ACCACACCAAGCTGAAACAG	0	0	0	2	2	0	0	1	13	20
AC_000172.1	30233974	30233994	HINFP	0.75	-	0.27	CGTGCCGGTAGAACCACTCG	0	0	0	1	0	0	0	0	1	0
AC_000172.1	30234028	30234047	HINFP	0.76	+	0.32	AGTTGGCAAGGACAACAATG	0	0	0	1	0	0	0	2	10	13
AC_000172.1	30235103	30235123	HINFP	0.77	-	0.5	GGGCAGGTCATGTCACACAG	0	1	1	0	1	0	1	10	16	25
AC_000164.1	24520273	24520293	HINT1	0.35	-	0.45	ATCTGAGATATATATTTCTT	0	0	1	2	3	1	4	16	53	33
AC_000164.1	24515214	24515233	HINT1	0.38	+	0.14	CCTGGCGGCGACACGATCTT	0	0	0	1	0	1	0	0	0	1
AC_000164.1	24515231	24515250	HINT1	0.62	+	0.18	CTTCGGGAAGATCATTCGCA	0	0	0	0	1	1	0	0	1	3
AC_000164.1	24515271	24515290	HINT1	0.65	+	0.29	ATTTATGAGGATGACCAGGT	0	0	0	0	1	0	0	2	9	9
AC_000164.1	24521519	24521538	HINT1	0.71	+	0.75	GAAGAAGGGCTATCGAATGG	0	1	0	0	0	1	2	1	2	5
AC_000165.1	60391743	60391763	HINT2	0.48	-	0.06	GAGCTGCAGGTGTGACTGAT	0	0	1	0	1	0	0	3	17	15
AC_000165.1	60391514	60391533	HINT2	0.57	+	0.35	ATCCCGGAATGCGAGACACT	0	0	0	0	0	0	0	0	0	3
AC_000165.1	60391476	60391495	HINT2	0.67	+	0.44	GGAATGACGAGAAAGTGCAC	0	0	0	0	1	0	0	4	10	3
AC_000165.1	60391640	60391659	HINT2	0.69	+	0.27	CATATAGGATGTCAGCTGGG	0	0	0	1	1	0	0	3	6	11
AC_000165.1	60391274	60391294	HINT2	0.7	-	0.71	AGGAAACAGCAAAGGCTGAG	0	0	1	5	2	0	4	20	57	39
AC_000166.1	25655615	25655634	HINT3	0.38	+	0.43	GAAATTATTCCTTTCTAGAA	0	0	0	1	0	0	1	9	28	35
AC_000166.1	25657966	25657985	HINT3	0.46	+	0.04	TGATATCTTTGAAGCAAACT	0	0	0	0	0	0	0	4	13	20
AC_000166.1	25655646	25655666	HINT3	0.59	-	0.38	GTTGAGAACATGGTAACTGT	0	0	0	0	0	0	1	7	16	14
AC_000166.1	25654423	25654442	HINT3	0.66	+	0.69	CAGCTGGTGCCAGAACATGA	0	0	0	2	2	0	1	7	13	9
AC_000166.1	25657932	25657951	HINT3	0.68	+	0.14	GGTACCACAAGATAATGATG	0	0	0	0	0	0	0	5	5	2
AC_000182.1	34416603	34416623	HIP1	0.72	-	0.3	TCAGATCCCTCAACTGCCAG	0	0	1	0	2	0	0	5	20	16
AC_000182.1	34416391	34416411	HIP1	0.73	-	0.34	TAGAGAAGGATGACCTCATG	0	0	0	1	2	0	0	4	12	14
AC_000182.1	34435439	34435458	HIP1	0.74	+	0.11	CGTTTGGGTGTCCATCCCGG	0	0	0	0	0	0	0	0	3	1
AC_000182.1	34416463	34416482	HIP1	0.76	+	0.31	GCTGACGTGTTCTGACAGGG	0	0	0	2	0	0	0	0	8	4
AC_000174.1	54928077	54928097	HIP1R	0.71	-	0.07	AGGTGCTACACGACTGCCAG	0	0	0	1	0	0	0	0	1	3
AC_000174.1	54923580	54923599	HIP1R	0.72	+	0.23	AGAGCATGTCCGAGGCTCTG	0	0	0	3	3	0	0	3	14	8
AC_000174.1	54922609	54922628	HIP1R	0.72	+	0.36	GAGCTGCTCGTTGTCCACCA	0	0	1	3	0	0	0	2	4	2
AC_000174.1	54922805	54922825	HIP1R	0.73	-	0.33	GCTGGACAAGATCAAGCTAG	0	0	0	0	1	0	0	2	8	9
AC_000174.1	54928937	54928957	HIP1R	0.76	-	0.01	CAAAGCCATCAACACCCAGG	0	0	0	3	3	0	0	2	19	17
AC_000160.1	29551658	29551677	HIPK1	0.65	+	0.25	GTTCCAGCATCTCGAACACA	0	0	0	1	1	0	0	3	11	17
AC_000160.1	29532531	29532551	HIPK1	0.69	-	0.41	TCAACAGAGATCCTAATCTG	0	0	1	0	0	0	0	4	11	8
AC_000160.1	29532502	29532521	HIPK1	0.73	+	0.42	CAGACCTTAAGTCTCCATAG	0	0	0	0	1	0	0	1	6	5
AC_000160.1	29530139	29530158	HIPK1	0.73	+	0.49	GAGTCATTGTCACAAACTGG	0	0	0	0	0	0	0	5	7	12
AC_000161.1	104017178	104017197	HIPK2	0.64	+	0.3	TCACAGTGCTGCGACGCATG	0	0	0	0	2	0	0	1	1	6
AC_000161.1	104017424	104017444	HIPK2	0.66	-	0.08	AGTAGAGCCGAGTTCCAACT	0	0	0	2	0	0	0	1	4	4
AC_000161.1	104017066	104017085	HIPK2	0.66	+	0.4	GCATTGTTCTGAATCATGGG	0	0	0	1	0	0	0	0	1	9
AC_000161.1	104017133	104017153	HIPK2	0.67	-	0.35	TGGACTCAAGCGGAAGAGTG	0	0	0	1	0	0	0	1	6	7
AC_000172.1	64743359	64743378	HIPK3	0.69	+	0.38	TAAGACACTGGAAGAACATG	0	0	2	1	1	0	5	10	26	23
AC_000172.1	64704244	64704264	HIPK3	0.71	-	0.05	AAAGCACTACCCTTCGTGGG	0	0	0	2	0	0	0	1	3	2
AC_000172.1	64704086	64704106	HIPK3	0.71	-	0	TGGGTAGACCAAGACTTGTG	0	0	0	0	0	0	0	2	6	5
AC_000172.1	64704274	64704293	HIPK3	0.73	+	0.06	ATACCATTTAACAGACCTCG	0	0	0	0	0	0	0	0	3	3
AC_000172.1	64704771	64704791	HIPK3	0.73	-	0.19	CTTGACGTGCATACGAAGGG	0	0	0	0	1	0	0	1	0	4
AC_000175.1	50007633	50007653	HIPK4	0.69	-	0.48	CGAGACAGTGAACGGCGTCG	0	0	0	0	0	0	0	0	0	1
AC_000175.1	50007600	50007620	HIPK4	0.69	-	0.5	GCTGACCTTCCCGGACCGCG	0	0	1	0	1	0	0	2	4	8
AC_000175.1	50008591	50008610	HIPK4	0.72	+	0.42	CCAAGGACTTCAGCTGCCAG	0	0	1	2	2	0	0	7	16	34
AC_000175.1	50013098	50013117	HIPK4	0.74	+	0.22	TCTCAGGCTTGAGATCAGCG	0	0	0	0	1	0	0	1	3	4
AC_000175.1	50013476	50013496	HIPK4	0.76	-	0.02	TGACTGCTACGACATCATCG	0	0	0	0	0	0	0	2	3	1
AC_000182.1	26526897	26526916	HIRIP3	0.65	+	0.07	CGGCGATTCTTGGCTCACGC	0	0	0	0	0	0	0	0	0	0
AC_000182.1	26526877	26526896	HIRIP3	0.69	+	0.05	TTACGCACTCCATCGTGCGG	0	0	0	0	0	0	0	0	0	1
AC_000182.1	26526929	26526949	HIRIP3	0.72	-	0.08	GCTTCTCCTCAGGTTCCAGG	0	0	2	3	5	0	0	3	19	13
AC_000182.1	26527127	26527146	HIRIP3	0.74	+	0.14	AAGCAAGAGAGGCTCCACGT	0	0	0	0	2	0	0	3	7	7
AC_000182.1	26528146	26528165	HIRIP3	0.77	+	0.43	CAAGAATAAAGAGAACAGAG	0	0	0	3	0	0	15	33	123	79
AC_000180.1	31674134	31674154	HIST1H1A	0.53	-	0.07	TGCCAGCTGAAGGTTTCTCA	0	0	0	0	0	0	0	4	14	18
AC_000180.1	31674091	31674111	HIST1H1A	0.6	-	0.01	TGGGAGCGCGACTTCGGACA	0	0	0	0	0	0	0	0	0	2
AC_000180.1	31674212	31674232	HIST1H1A	0.63	-	0.19	CAATCAGCTCCGAAACTGAA	0	0	0	0	0	0	0	3	6	1
AC_000180.1	31674280	31674300	HIST1H1A	0.65	-	0.3	CGCCAGCGCCTTCTTCAGCG	0	0	2	2	10	0	0	0	3	12
AC_000180.1	30729247	30729266	HIST1H1B	0.56	+	0.16	CGGTGGAGCGGCGAAGCGCA	0	0	0	0	1	0	0	2	4	3
AC_000180.1	30729372	30729392	HIST1H1B	0.58	-	0.32	CTTCTCCACGTCGTAGCCAC	0	0	1	3	3	0	0	2	6	5
AC_000180.1	30729353	30729372	HIST1H1B	0.67	+	0.31	AAGAAGGCGCTAGCAGCCGG	0	0	1	0	2	0	0	1	3	1
AC_000180.1	30729282	30729302	HIST1H1B	0.69	-	0.19	AGTGATCAGCTCGGAAACTG	0	0	2	0	2	0	0	2	7	6
AC_000180.1	31637260	31637280	HIST1H1C	0.34	-	0.49	TGCCTTCTTGTTGAGCTTGA	0	0	3	3	1	0	1	2	21	10
AC_000180.1	31636975	31636995	HIST1H1C	0.41	-	0.05	CTCCGCAGGAGGTGCGGCAG	0	0	1	12	4	0	0	2	5	15
AC_000180.1	31637224	31637243	HIST1H1C	0.52	+	0.46	TGGTGCAGACTAAGGGCACT	0	0	2	3	2	0	0	3	17	14
AC_000180.1	31637002	31637022	HIST1H1C	0.57	-	0.09	GGCAGCCTTCTTCTTGACTG	0	0	0	0	1	0	0	2	16	10
AC_000180.1	31490678	31490697	HIST1H1D	0.4	+	0.26	GGAGCGCAGTGGCGTGTCTC	0	0	1	1	2	0	0	3	2	6
AC_000180.1	31490592	31490611	HIST1H1D	0.52	+	0.13	AAGAAATCGGGCGTAGCCGC	0	0	0	0	0	0	0	0	0	1
AC_000180.1	31490516	31490535	HIST1H1D	0.56	+	0.02	AAGCATGTCGGAGACGGCCC	0	0	0	0	0	0	0	1	6	3
AC_000180.1	31490536	31490556	HIST1H1D	0.67	-	0.03	GGGAGCAGCAGGAGCAACCG	0	0	0	6	12	0	0	4	16	55
AC_000180.1	31556794	31556814	HIST1H1E	0.64	-	0.15	TGCGCTCAAGAAGGCACTTG	0	0	3	2	1	0	0	1	4	6
AC_000180.1	31556891	31556910	HIST1H1E	0.7	+	0.07	CTTGCGCTTCGCAGCACCTG	0	0	2	0	2	0	0	0	2	2
AC_000180.1	31556566	31556586	HIST1H1E	0.71	-	0.33	GAAGCCGAAGAAGGCTACTG	0	0	1	3	1	0	0	3	10	16
AC_000180.1	31556401	31556421	HIST1H1E	0.75	-	0.45	CAAAGCGGTGAAACCCAAGG	0	0	0	0	0	0	0	3	5	5
AC_000180.1	31918750	31918769	HIST1H2AA	0.41	+	0.07	TTCGCTTGAGCTTTGCTGAT	0	0	0	0	0	0	0	1	4	8
AC_000180.1	31918949	31918968	HIST1H2AA	0.56	+	0.43	AGCAGGTTTGCACTTTCCCG	0	0	0	1	0	0	0	4	7	2
AC_000180.1	31918813	31918833	HIST1H2AA	0.62	-	0.16	CCTATTTATAGCCTGACGGT	0	0	0	0	1	0	0	0	1	6
AC_000180.1	31918992	31919012	HIST1H2AA	0.64	-	0.49	TCGGCACAGTTGCCCTTGTG	0	0	0	1	1	0	0	0	11	2
AC_000180.1	31588984	31589004	HIST1H2AC	0.44	-	0.47	GTACCTGACGGCCGAGATCT	0	1	3	10	8	0	1	1	1	0
AC_000180.1	31589036	31589056	HIST1H2AC	0.45	-	0.34	ACGCCGAGCGTGTAGGCGCT	0	1	0	0	0	0	0	0	1	0
AC_000180.1	31589008	31589028	HIST1H2AC	0.51	-	0.41	GGTGTATCTGGCGGCGGTGT	0	5	0	8	1	0	0	1	25	6
AC_000180.1	31589073	31589092	HIST1H2AC	0.62	+	0.21	AGACGATGGACTCTACCCAC	0	0	0	1	1	0	0	3	9	16
AC_000180.1	30761228	30761247	HIST1H2AG	0.41	+	0.33	GTAACTACGCCGAGCGGGTC	2	2	3	3	5	1	0	0	0	0
AC_000180.1	30761156	30761176	HIST1H2AG	0.5	-	0.11	CGAAGAGCGAGTCTTGGCCT	1	1	4	4	1	0	0	3	3	1
AC_000180.1	30761198	30761218	HIST1H2AG	0.54	-	0.22	AAGGCGGTGCACTCGACCCA	2	0	0	5	5	0	0	0	2	3
AC_000180.1	30761214	30761234	HIST1H2AG	0.66	-	0.26	AGTTACCCTTGCGGAGAAGG	2	0	0	7	0	0	0	4	19	9
AC_000180.1	31112191	31112211	HIST1H2AH	0.5	-	0.34	TATGCCGAGCGGGTAGGTGC	0	0	0	4	4	0	0	0	1	2
AC_000180.1	31112306	31112326	HIST1H2AH	0.55	-	0.05	GTCTGGACGTGGCAAGCAAG	0	0	2	9	3	0	0	2	18	5
AC_000180.1	31112268	31112288	HIST1H2AH	0.71	-	0.14	AAGCTAAGACCCGTTCATCG	0	0	0	1	1	0	0	0	1	1
AC_000180.1	31112219	31112238	HIST1H2AH	0.72	+	0.24	TGCGGAGCAAGCGATGTACG	0	0	1	1	0	0	0	0	0	0
AC_000180.1	30767131	30767151	HIST1H2AJ	0.42	-	0.54	AGCTGGCGGGCAATGCGGCC	1	1	9	3	6	0	2	1	6	7
AC_000160.1	20804394	20804413	HIST1H2AK	0.4	+	0.41	CGTCTACATGGCGGCGGTCT	1	0	0	1	4	0	0	0	0	2
AC_000160.1	20804328	20804348	HIST1H2AK	0.55	-	0.21	GGCGGTGCACCCGCCCTACC	1	1	1	2	5	0	0	1	2	6
AC_000160.1	20804293	20804312	HIST1H2AK	0.56	+	0.16	AAGTCGCGCTCGTCTCGCGC	1	1	2	0	2	0	0	0	0	2
AC_000160.1	20804315	20804334	HIST1H2AK	0.58	+	0.21	GCTTGCAGTTCCCGGTAGGG	1	0	0	1	0	0	0	0	1	1
AC_000180.1	31461706	31461725	HIST1H2AM	0.56	+	0.09	GGGCGGCAAAGCACGCGCTA	0	0	0	2	2	0	0	0	0	2
AC_000180.1	31461826	31461845	HIST1H2AM	0.56	+	0.4	CGCTCCGGTGTATCTGGCAG	0	0	5	0	2	0	0	1	2	2
AC_000180.1	31461744	31461764	HIST1H2AM	0.57	-	0.16	GAACTGGAGTCCGGCTCGCG	0	0	3	5	3	0	0	1	1	4
AC_000180.1	31461775	31461795	HIST1H2AM	0.58	-	0.24	TGCGGAGCAACCGATGCACT	0	0	3	2	1	0	0	1	5	2
AC_000180.1	31914984	31915003	HIST1H2BA	0.52	+	0.02	ATGCCAGAGCTGACTACAAA	0	0	0	0	0	0	0	2	9	7
AC_000180.1	31915097	31915116	HIST1H2BA	0.54	+	0.14	CTATTCAATTTACATCTACA	0	0	1	0	0	0	0	2	13	10
AC_000180.1	31915139	31915158	HIST1H2BA	0.56	+	0.18	AGATACGGGCATCTCTTCAA	0	0	0	3	0	0	0	3	7	5
AC_000180.1	31915252	31915272	HIST1H2BA	0.56	-	0.29	GATTTCCCTGGACGTGATAG	0	0	1	16	21	0	0	1	31	14
AC_000180.1	31646229	31646249	HIST1H2BB	0.53	-	0.48	GGAGCCGGAGCAGATTTAGA	0	0	1	1	1	0	0	2	11	8
AC_000180.1	31646258	31646277	HIST1H2BB	0.56	+	0.42	CTCTAAGAAAGCCATCACTA	0	0	0	2	2	0	1	3	7	13
AC_000180.1	31646366	31646386	HIST1H2BB	0.58	-	0.3	ATGAGATACCAGTATCTGGA	0	0	0	1	1	0	1	7	19	10
AC_000180.1	31646426	31646445	HIST1H2BB	0.61	+	0.2	TTTCGAGCGCATCGCCAGCG	0	0	1	14	13	0	0	1	18	12
AC_000180.1	31555231	31555250	HIST1H2BD	0.31	+	0.02	GGAGCTGACTTGGTGGGTTC	0	0	0	2	0	0	0	5	11	15
AC_000180.1	31555176	31555195	HIST1H2BD	0.42	+	0.17	GCCATCTTTCTTCTGCGCCT	0	1	6	29	2	0	1	1	31	10
AC_000180.1	31555208	31555228	HIST1H2BD	0.59	-	0.12	CCCAAAGAAAGGCTCGAAGA	0	0	0	0	5	0	1	0	2	25
AC_000180.1	31555196	31555216	HIST1H2BD	0.6	-	0.15	CTCGAAGAAGGCGGTGACCA	0	2	9	3	2	0	1	1	4	3
AC_000180.1	30713697	30713716	HIST1H2BI	0.2	+	0.13	CGCCTTGGTCACTGCCTTCT	2	3	6	9	2	0	3	8	15	15
AC_000180.1	30713737	30713756	HIST1H2BI	0.51	+	0.02	GGAGCGGACTTAGCTGGCTC	0	8	3	16	3	0	8	3	15	7
AC_000180.1	30713712	30713731	HIST1H2BI	0.57	+	0.09	CTTCTTGGAGCCCTTCTTCG	2	2	9	7	8	0	0	3	7	6
AC_000180.1	30713451	30713470	HIST1H2BI	0.66	+	0.77	GGGCAACAGCAGGCGAACGG	1	0	0	1	16	0	0	1	3	7
AC_000180.1	31121420	31121440	HIST1H2BJ	0.25	-	0.13	CGCCTTAGTCACCGCCTTCT	0	1	6	5	2	0	1	1	4	4
AC_000180.1	31121379	31121398	HIST1H2BJ	0.59	+	0.06	TGAACCGGCTAAGTCTGCTC	0	0	1	1	0	0	0	1	3	4
AC_000180.1	31121449	31121468	HIST1H2BJ	0.63	+	0.24	GACGGCAAGAAGCGCAAGCG	0	0	25	21	6	0	1	22	18	5
AC_000180.1	31121475	31121495	HIST1H2BJ	0.69	-	0.28	AGATAGAGTAGCTTTCCTTG	0	0	1	4	1	0	3	3	22	6
AC_000180.1	31461244	31461263	HIST1H2BM	0.52	+	0.09	CTTCTTGGAGCCCTTCTTAG	0	1	6	10	4	0	1	2	16	6
AC_000180.1	31461165	31461185	HIST1H2BM	0.57	-	0.33	CTACTCCGTGTACGTATACA	0	0	0	37	1	0	0	1	41	5
AC_000180.1	31461153	31461173	HIST1H2BM	0.58	-	0.36	CGTATACAAGGTGCTGAAGC	0	11	5	37	2	0	0	2	49	5
AC_000180.1	31461217	31461237	HIST1H2BM	0.6	-	0.19	CCAAGGTGCAGAAGAAGGAC	0	0	2	6	11	0	4	8	21	27
AC_000180.1	31112810	31112829	HIST1H2BN	0.5	+	0.46	GGCATCTCGTCCAAGGCTAT	0	1	35	11	6	1	2	42	10	4
AC_000180.1	31112823	31112843	HIST1H2BN	0.53	-	0.46	GTTCATGATGCCCATAGCCT	2	0	0	46	6	0	2	1	44	13
AC_000180.1	31112656	31112675	HIST1H2BN	0.6	+	0.06	AGAACCAGCGAAGTCCGCTC	0	0	1	1	1	0	0	0	1	2
AC_000180.1	31112692	31112711	HIST1H2BN	0.64	+	0.15	CTCCAAGAAGGCGGTCACCA	0	0	0	14	3	0	0	0	12	14
AC_000180.1	30715951	30715970	HIST1H3C	0.51	+	0.21	GGCGGCTCGCAAGAGCGCTC	0	0	4	10	2	0	0	1	3	3
AC_000180.1	30715977	30715997	HIST1H3C	0.61	-	0.25	CGGCTTCTTCACGCCGCCAG	0	0	8	5	0	0	0	2	2	4
AC_000180.1	30715879	30715898	HIST1H3C	0.65	+	0.04	TATGGCTCGTACAAAGCAGA	0	0	0	2	4	0	0	0	6	7
AC_000180.1	30715898	30715917	HIST1H3C	0.69	+	0.09	ACGGCTCGCAAGTCCACTGG	0	0	4	6	1	0	0	1	4	0
AC_000180.1	31654144	31654164	HIST1H3G	0.58	-	0.25	GTGAGGCTTCTTCACACCGC	0	0	1	9	1	0	0	1	2	2
AC_000180.1	31654115	31654134	HIST1H3G	0.62	+	0.21	AGCAGCCCGTAAGAGTGCGC	0	0	2	0	1	0	0	2	4	2
AC_000180.1	31654093	31654113	HIST1H3G	0.63	-	0.13	GGTGGCCAGCTGCTTGCGCG	0	0	1	6	15	0	0	2	2	6
AC_000180.1	31654163	31654182	HIST1H3G	0.63	+	0.33	CCGCTACCGGCCTGGCACCG	0	0	0	5	8	0	0	2	3	1
AC_000180.1	31671114	31671133	HIST1H3I	0.36	+	0.03	TACGGGCAGTTTGCTTTGTA	1	0	0	0	0	0	0	0	3	1
AC_000180.1	31671097	31671116	HIST1H3I	0.39	+	0.07	TTTGCCGCCAGTGGATTTAC	1	0	0	3	1	0	0	1	3	1
AC_000180.1	31670921	31670940	HIST1H3I	0.47	+	0.5	TCACGCACAAGGCGTTGAAA	0	0	1	1	0	0	0	1	5	5
AC_000180.1	31670947	31670966	HIST1H3I	0.7	+	0.43	TTTACGGATAAGAAGCTCTG	1	0	0	0	3	0	0	1	16	5
AC_000186.1	35039289	35039308	HIST1H4D	0.31	+	0	GAGGTAAATAAATTTCATTT	0	0	0	1	2	0	4	17	47	62
AC_000186.1	35039267	35039286	HIST1H4D	0.48	+	0.06	AATGGGATTGGCAACATGTA	0	0	0	0	0	0	0	2	11	9
AC_000186.1	35039065	35039085	HIST1H4D	0.63	-	0.61	CTTATCTACGAAGAGACTCG	2	3	2	14	0	1	0	0	4	0
AC_000186.1	35039233	35039252	HIST1H4D	0.66	+	0.15	GTTGCTGTCGCAATCGCAGG	0	0	0	0	0	0	0	0	1	1
AC_000160.1	20770184	20770203	HIST2H2AB	0.63	+	0.32	CAAAGGGAACTACGCCGAAA	0	0	0	1	0	0	0	0	2	5
AC_000160.1	20770214	20770233	HIST2H2AB	0.63	+	0.39	CGGCGCACCTGTGTACTTGG	0	0	0	1	4	0	0	2	4	1
AC_000160.1	20770258	20770278	HIST2H2AB	0.66	-	0.47	CGCCAGCTCCAGGATTTCCG	0	0	1	7	9	0	0	3	4	5
AC_000160.1	20770238	20770257	HIST2H2AB	0.78	+	0.45	AGTGCTGGAGTACCTGACCG	0	0	1	5	15	0	0	2	3	6
AC_000160.1	20770848	20770867	HIST2H2AC	0.49	+	0.43	CAGAACCGCCGCCATGTAGA	0	0	3	0	7	0	0	1	1	1
AC_000160.1	20770976	20770996	HIST2H2AC	0.54	-	0.1	GGGAGGCAAGGCCCGCGCCA	0	0	8	4	5	0	0	8	11	13
AC_000160.1	20770988	20771008	HIST2H2AC	0.59	-	0.07	TCGTGGAAAGCAGGGAGGCA	0	0	1	1	8	0	1	15	17	28
AC_000160.1	20770934	20770953	HIST2H2AC	0.62	+	0.18	CCGGGAACTGCAAGCCTGCG	0	0	1	1	1	0	0	3	4	5
AC_000160.1	20771368	20771388	HIST2H2BE	0.26	-	0.1	AGCTTTCTTGGAGCCCTTCT	0	1	4	29	4	1	1	6	36	8
AC_000160.1	20771435	20771455	HIST2H2BE	0.48	-	0.28	AGATGGAATAGCTCTCCTTA	0	0	6	0	0	0	2	7	18	14
AC_000160.1	20771493	20771512	HIST2H2BE	0.53	+	0.46	GGTATTTCGTCCAAGGCTAT	0	0	4	18	1	0	0	2	24	1
AC_000160.1	20771417	20771436	HIST2H2BE	0.55	+	0.26	GAAGCGCAAGCGCAGCCGTA	0	0	25	18	2	0	0	18	20	4
AC_000160.1	20825358	20825378	HIST2H2BF	0.35	-	0.32	CAGCACCTTATACACGTAAA	0	0	3	33	11	0	0	2	36	11
AC_000160.1	20825418	20825438	HIST2H2BF	0.61	-	0.48	GAAAGAATTCATGATGCCCA	0	1	16	6	22	0	4	18	26	57
AC_000160.1	20825293	20825312	HIST2H2BF	0.63	+	0.18	TGTCACGAAAGTGCAGAAGA	0	0	5	0	0	0	1	4	13	15
AC_000160.1	20825371	20825390	HIST2H2BF	0.64	+	0.39	GGTGCTGAAACAGGTACACC	0	0	2	3	14	0	0	2	4	15
AC_000159.1	89166444	89166463	HIST2H3D	0.38	+	0.37	CCGTGGCCCTGCGGGAGATT	1	0	1	0	0	0	0	1	4	2
AC_000159.1	89166312	89166331	HIST2H3D	0.58	+	0.05	CGCGTACGAAGCAGACCGCC	0	0	0	0	0	0	0	0	1	0
AC_000159.1	89166418	89166437	HIST2H3D	0.61	+	0.31	GAAGCCGCATCGTTATAGGC	1	0	0	2	1	0	0	0	0	0
AC_000159.1	89166330	89166350	HIST2H3D	0.67	-	0.06	GCCACCAGTCGACTTCCGGG	0	0	0	2	6	0	0	2	3	2
AC_000164.1	2485841	2485860	HIST3H2A	0.61	+	0.32	AGGTAACTATTCTGAGCGTG	0	0	0	1	1	0	0	0	3	4
AC_000164.1	2485739	2485758	HIST3H2A	0.62	+	0.06	CCGAGGCAAACAGGGCGGTA	0	0	0	0	0	0	0	2	0	0
AC_000164.1	2485775	2485794	HIST3H2A	0.64	+	0.16	GAAGTCGCGCTCTTCGCGCG	0	0	0	1	4	0	0	0	1	0
AC_000164.1	2485894	2485914	HIST3H2A	0.68	-	0.42	AGCCGTCAGGTACTCCAACA	0	0	1	8	10	0	0	0	4	3
AC_000164.1	2485298	2485317	HIST3H2BB	0.46	+	0.27	AGATGGAATAACTCTCTTTG	0	0	3	0	1	0	1	6	18	12
AC_000164.1	2485239	2485258	HIST3H2BB	0.54	+	0.43	CATAGCCTTGGAAGAGATAC	0	0	2	24	5	0	0	5	38	29
AC_000164.1	2485387	2485406	HIST3H2BB	0.57	+	0.04	GGTGCGGGAGCTGATTTGGA	0	0	1	0	0	0	0	1	6	5
AC_000164.1	2485346	2485366	HIST3H2BB	0.61	-	0.18	TGTTACTAAAGCGCAGAAGA	0	0	2	2	0	0	0	2	11	8
AC_000180.1	44176114	44176134	HIVEP1	0.75	-	0.04	GCCGCTGACCAAACACAACG	0	0	0	0	1	0	0	0	2	3
AC_000180.1	44172599	44172618	HIVEP1	0.76	+	0.47	GGAGTCGAAACTCGACTCCG	0	0	0	0	0	0	0	0	0	0
AC_000180.1	44172426	44172446	HIVEP1	0.77	-	0.5	AACACACTGAGTGTTCCGGG	0	0	0	0	0	0	0	2	9	6
AC_000180.1	44175451	44175471	HIVEP1	0.78	-	0.12	TGAACACGTCTACACCGCCG	0	0	0	0	0	0	0	0	0	7
AC_000166.1	81265047	81265067	HIVEP2	0.75	-	0.2	ACAGCTGATCCCAAGCAAGG	0	0	0	0	2	0	0	1	15	16
AC_000166.1	81265535	81265555	HIVEP2	0.77	-	0.13	TCATTGGAAGAATCGCTGGG	0	0	0	0	1	0	0	4	8	7
AC_000166.1	81264149	81264168	HIVEP2	0.77	+	0.32	TTGTCCGGATCAGCCGACAA	0	0	0	0	0	0	0	0	0	1
AC_000166.1	81264346	81264365	HIVEP2	0.79	+	0.29	CGTGCTGCTGCAGATCATGG	0	0	0	1	2	0	0	1	9	13
AC_000160.1	105214224	105214244	HIVEP3	0.74	-	0.11	CATCTCGCCACCCATTCCCG	0	0	0	0	0	0	0	1	3	4
AC_000160.1	105214893	105214913	HIVEP3	0.74	-	0.2	TATCTCGCTGGTGTCCACCA	0	0	0	0	2	0	0	1	3	3
AC_000160.1	105215559	105215578	HIVEP3	0.75	+	0.29	AGATGATGCATTACAAACTG	0	0	0	0	1	0	0	4	18	18
AC_000160.1	105215586	105215605	HIVEP3	0.78	+	0.3	CCTTGGAACTCACTCCACTG	0	0	0	0	0	0	0	4	11	15
AC_000160.1	114125656	114125676	HJURP	0.66	-	0.37	ACGCTCAGCGACCTGTACGC	0	0	0	1	0	0	0	0	0	0
AC_000160.1	114127572	114127592	HJURP	0.67	-	0.23	TCAGTGTGCTGGTTACGGAG	0	0	0	1	4	0	1	0	12	11
AC_000160.1	114130536	114130555	HJURP	0.69	+	0.11	CCTGCCATCCATCTTCATCG	0	0	0	0	1	0	0	2	5	9
AC_000160.1	114125739	114125759	HJURP	0.69	-	0.33	GTGACGGCATCCCATTACAC	0	0	0	0	0	0	0	1	5	2
AC_000160.1	114125430	114125450	HJURP	0.7	-	0.47	CAGGGACCTTAAGAGATCGT	0	0	0	0	0	0	0	1	0	1
AC_000185.1	25885313	25885333	HK1	0.72	-	0.11	GCCATGCATGATGTTCTCCG	0	0	0	0	0	0	0	1	3	5
AC_000185.1	25872859	25872879	HK1	0.73	-	0.04	CGTTGGCAACATCTTGACTG	0	0	1	1	1	0	0	2	9	7
AC_000185.1	25872748	25872767	HK1	0.75	+	0.01	ACAAGTATCTCTATGCCATG	0	0	0	0	0	0	0	4	5	4
AC_000185.1	25893140	25893159	HK1	0.75	+	0.18	GAGATTTAAAGCGAGCGGCG	0	0	0	0	0	0	0	0	1	3
AC_000185.1	25894157	25894176	HK1	0.8	+	0.29	TCGACCGGGAGATAGACCGG	0	0	0	0	0	0	0	0	2	1
AC_000168.1	9742940	9742959	HK2	0.68	+	0.22	GTTCTGGTCATCATAGCCAC	0	0	0	0	1	0	0	2	15	3
AC_000168.1	9735982	9736002	HK2	0.69	-	0.42	CATCAAGGAGAACAAAGGCG	0	0	2	1	0	0	0	1	16	21
AC_000168.1	9743796	9743816	HK2	0.71	-	0.19	TGATCCGGAAGGCCATCCAG	0	0	1	2	3	0	0	2	2	5
AC_000168.1	9736118	9736138	HK2	0.71	-	0.37	AGGCCCGTGAGATCCTGGTG	0	0	1	1	3	0	0	1	5	5
AC_000168.1	9742528	9742548	HK2	0.73	-	0.25	GATGCGCCACATCGACACGG	0	0	0	0	1	0	0	1	0	2
AC_000164.1	39705244	39705263	HK3	0.6	+	0.23	TGGGCAGCATCCGGACAGCA	0	0	2	0	2	0	0	2	12	12
AC_000164.1	39694117	39694136	HK3	0.63	+	0.45	TGTGGCGGACGATCTCTCCC	0	0	1	1	1	0	0	0	1	4
AC_000164.1	39694093	39694112	HK3	0.69	+	0.48	CAAGGCTAGTCAGATGCAAG	0	0	0	0	1	0	0	0	6	6
AC_000164.1	39705360	39705379	HK3	0.7	+	0.1	TGTAGGCACTCCTGTACCTG	0	0	0	1	3	0	0	1	2	12
AC_000164.1	39693687	39693707	HK3	0.75	-	0.77	GAGAAGATTCGTGAGAACCG	0	0	0	0	0	0	1	3	3	6
AC_000185.1	25766943	25766962	HKDC1	0.67	+	0.07	GGACGAAGAAGTTTAAGGCG	0	0	1	0	0	0	0	1	0	3
AC_000185.1	25777375	25777395	HKDC1	0.7	-	0.49	ATCCGGCATCCCACAGACGT	0	0	0	0	0	0	0	0	0	2
AC_000185.1	25768845	25768864	HKDC1	0.71	+	0.11	CTTTGGTCAACGACACCGTG	0	0	0	0	1	0	0	1	0	3
AC_000185.1	25776052	25776072	HKDC1	0.72	-	0.36	TGTGCCGTCCACGCCCACCG	0	0	1	1	1	0	0	1	1	3
AC_000158.1	150919057	150919077	HLCS	0.65	-	0.05	AGGTGAGAATTTACAGACAC	0	0	0	0	2	0	0	3	15	19
AC_000158.1	150900431	150900450	HLCS	0.7	+	0.38	ACCTCCGGGACAGGTCCTCG	0	0	2	0	0	0	0	0	2	3
AC_000158.1	150901957	150901977	HLCS	0.72	-	0.1	GGATGACTTCAGCAAGCTAG	0	0	0	0	1	0	0	1	12	13
AC_000158.1	150900718	150900738	HLCS	0.72	-	0.27	CTCCCGTACGACTACAGCAG	0	0	0	1	1	0	0	0	1	1
AC_000158.1	150900624	150900643	HLCS	0.77	+	0.3	CACGTAAAGGAGGATGTTGG	0	0	0	0	0	0	0	3	3	6
AC_000176.1	5699188	5699208	HLF	0.58	-	0.25	AGGTATCTCCGTCATAGGGA	0	0	0	0	0	0	0	0	2	0
AC_000176.1	5699328	5699348	HLF	0.62	-	0.41	GCTGAGGTCCATGACGGAAG	0	0	0	1	2	0	0	1	2	13
AC_000176.1	5696881	5696901	HLF	0.67	-	0.06	GACCTGAGCACGCCGTAGGG	0	0	0	0	0	0	0	0	0	2
AC_000176.1	5699119	5699138	HLF	0.72	+	0.19	TGATGAGAGTAATAGCCCGA	0	0	0	0	0	0	0	2	3	3
AC_000176.1	5746943	5746962	HLF	0.79	+	0.8	GCGCCGGAAGAACAACATGG	0	0	0	4	1	0	0	2	7	3
AC_000158.1	120033355	120033375	HLTF	0.62	-	0.31	AGACTTGCCATCATGGAAGT	0	0	0	0	1	0	0	2	8	12
AC_000158.1	120029903	120029922	HLTF	0.68	+	0.23	TCAGGAAATGGAACCAGCTG	0	0	0	0	4	0	0	2	17	25
AC_000158.1	120030165	120030185	HLTF	0.7	-	0.26	CTTCGCTGTTCCCAGAATGG	0	0	0	1	1	0	0	2	6	12
AC_000158.1	120015267	120015287	HLTF	0.72	-	0.07	AGTAGCGTAGTCCAACAACA	0	0	0	0	0	0	0	2	2	3
AC_000173.1	25059794	25059814	HLX	0.66	-	0.06	GAGGAAAGGAGCAGCCGCCG	0	0	0	1	1	0	0	4	13	12
AC_000173.1	25059934	25059954	HLX	0.66	-	0.15	GTGAGCCGATCCCAAGTGCG	0	0	2	0	0	0	0	1	0	1
AC_000173.1	25060288	25060307	HLX	0.67	+	0.4	AAGGCAACACACTGAGAGGT	0	0	0	1	0	0	0	3	18	25
AC_000173.1	25061187	25061206	HLX	0.69	+	0.47	GTCTCTAGATCCCATTAACG	0	0	0	0	0	0	0	0	2	3
AC_000173.1	25064123	25064142	HLX	0.76	+	0.71	CCAGAAGGACAAAGACAAGG	0	0	1	8	2	0	8	16	43	37
AC_000170.1	61644848	61644867	HM13	0.6	+	0.1	GCGGCCACCTTCCACGCCAG	0	0	1	1	4	0	0	1	7	12
AC_000170.1	61644896	61644916	HM13	0.64	-	0.14	GCAGTAGCGCCATGAGCAGG	0	0	0	3	4	0	0	4	3	7
AC_000170.1	61664497	61664517	HM13	0.67	-	0.37	TGAACAGTAGCTGGTACTGT	0	0	0	1	1	0	0	5	9	6
AC_000170.1	61644800	61644819	HM13	0.69	+	0.04	CCCGCATAACGGCAGCGCCG	0	0	0	1	1	0	0	1	1	1
AC_000170.1	61666545	61666564	HM13	0.72	+	0.57	CCTGGCCTTCTCCCTTAACG	0	0	0	2	0	0	0	0	10	12
AC_000165.1	9604520	9604540	HMBOX1	0.65	-	0.38	ATGCTAACAGCATGGGTCAG	0	0	0	0	0	0	0	4	14	7
AC_000165.1	9604834	9604853	HMBOX1	0.68	+	0.09	TAGTCATTCCAGTACGCCGG	0	0	0	0	0	0	0	0	1	1
AC_000165.1	9604637	9604656	HMBOX1	0.7	+	0.27	GTAACTATTGCTAGGTGACG	0	0	0	0	0	0	0	1	1	1
AC_000165.1	9604597	9604617	HMBOX1	0.7	-	0.31	TACTACCAATCAGAACGGGA	0	0	0	0	0	0	0	0	3	1
AC_000165.1	9612260	9612280	HMBOX1	0.76	-	0.01	CATGCTCAGTTCCTTCCCAG	0	0	0	1	2	0	1	8	37	14
AC_000172.1	30200640	30200659	HMBS	0.66	+	0.46	GAAACCTCAACACGCGACTG	0	0	0	0	0	0	0	0	2	5
AC_000172.1	30199027	30199047	HMBS	0.74	-	0.26	GAAGCCAGGAGGAAGCACCG	0	0	0	1	2	0	0	5	33	23
AC_000172.1	30198410	30198429	HMBS	0.78	+	0.13	AGTTGCTATGTCCACCACGG	0	0	0	0	1	0	0	1	4	3
AC_000172.1	30199436	30199455	HMBS	0.81	+	0.39	TGGTAGGAACTAGCTCCCTG	0	0	0	0	0	0	0	3	16	6
AC_000179.1	59823862	59823881	HMCES	0.66	+	0.23	AGCGGATCATCGCACCCATG	0	0	0	0	0	0	0	0	2	2
AC_000179.1	59818409	59818428	HMCES	0.68	+	0.08	GGGACCGACAGGGCCACCAG	0	0	0	3	2	0	0	5	13	15
AC_000179.1	59826557	59826577	HMCES	0.68	-	0.46	GAGGCAGTCTCCTCCCGCCG	0	0	2	3	1	0	0	4	8	8
AC_000179.1	59823844	59823863	HMCES	0.74	+	0.21	AGGACGCAGACTCGTCCGAG	0	0	0	0	2	0	0	0	2	0
AC_000173.1	68511392	68511411	HMCN1	0.74	+	0.18	GTTCCACCTAGTATTAAAGG	0	0	0	0	0	0	0	0	9	7
AC_000173.1	68512410	68512429	HMCN1	0.74	+	0.22	TATATGTGTGGCTACGAGTG	0	0	0	0	0	0	0	0	1	5
AC_000173.1	68494770	68494789	HMCN1	0.75	+	0.13	TGTTACACCATATGACAACG	0	0	0	0	0	0	0	1	3	1
AC_000173.1	68490187	68490206	HMCN1	0.76	+	0.09	GTGCCTCCAAAGATACAGCG	0	0	0	0	1	0	0	2	4	11
AC_000173.1	68560498	68560517	HMCN1	0.78	+	0.37	CGACCAACTATATCCAACAG	0	0	0	0	0	0	0	0	3	0
AC_000168.1	100694220	100694240	HMCN2	0.77	-	0.28	CAGATCGAAGTCCCTCTGCG	0	0	0	1	1	0	0	3	1	2
AC_000168.1	100696988	100697007	HMCN2	0.77	+	0.31	ACTGAGGTGGTCTACACCAG	0	0	0	0	8	0	0	2	5	8
AC_000168.1	100699814	100699834	HMCN2	0.78	-	0.34	GTACAGGGACTGTCCCACGA	0	0	0	0	2	0	0	0	2	8
AC_000168.1	100652021	100652040	HMCN2	0.79	+	0.14	CGTGTCGGCTGTGAACGGCG	0	0	0	0	0	0	0	0	2	1
AC_000168.1	100704416	100704436	HMCN2	0.8	-	0.38	CAGGCACTCCAAGGTCACGG	0	0	2	2	0	0	0	4	9	6
AC_000178.1	33130739	33130759	HMG20A	0.65	-	0.01	CAGAGTGGAACTAGTCATCA	0	0	0	3	2	0	0	1	10	5
AC_000178.1	33130796	33130815	HMG20A	0.65	+	0.08	GTAATGATCTGGCTTCAACT	0	0	0	0	2	0	0	0	10	7
AC_000178.1	33140159	33140179	HMG20A	0.65	-	0.28	GGTGCATTGCTGTCTCGAAG	0	0	0	0	0	0	0	0	2	3
AC_000178.1	33140290	33140309	HMG20A	0.75	+	0.42	ATGGAGTAAACTTCCTCCGG	0	0	0	1	0	0	0	0	1	3
AC_000178.1	33137502	33137521	HMG20A	0.77	+	0.21	CAGCAGAAGGCAATGAACAG	0	0	1	1	3	0	2	8	46	49
AC_000164.1	21542916	21542935	HMG20B	0.4	+	0.06	AGGCCAAGGAGCGGAAGAAA	0	1	0	0	4	0	1	31	32	25
AC_000164.1	21574508	21574528	HMG20B	0.43	-	0.13	TTACCTTGTGTCCATTCAAA	0	0	1	1	0	0	0	3	17	12
AC_000164.1	21575153	21575173	HMG20B	0.61	-	0.39	CACAGCGTTCTGCTCCTCGA	0	0	0	5	0	0	0	2	3	1
AC_000164.1	21575127	21575146	HMG20B	0.73	+	0.37	GCGCCTGCGGAAGATGAACG	0	0	1	0	3	0	0	0	1	4
AC_000180.1	8265521	8265540	HMGA1	0.54	+	0.26	GCCAACACCTAAGAGACCTC	0	0	0	1	0	0	0	0	6	10
AC_000180.1	8263735	8263755	HMGA1	0.55	-	0.17	CTCACCGGAGGCTGCTTGCG	0	0	0	0	1	0	0	2	5	0
AC_000180.1	8265566	8265585	HMGA1	0.57	+	0.34	CAAGGGTGCCGCCAAGACCC	0	0	0	0	3	0	0	2	8	7
AC_000180.1	8263703	8263722	HMGA1	0.59	+	0.14	ACGGCGCTGAGAAGCGCGGG	0	0	0	1	0	0	0	1	3	4
AC_000180.1	8266471	8266490	HMGA1	0.69	+	0.73	CTGTGTCCATGAGAAGTGCA	0	0	0	1	0	0	2	7	15	30
AC_000162.1	48196803	48196823	HMGA2	0.4	-	0.37	TCCCTCCAAAGCAGCTCAAA	0	0	1	0	1	0	1	9	15	15
AC_000162.1	48186412	48186431	HMGA2	0.51	+	0.55	CATTTCCTAGGTCTGCCTCT	0	0	1	1	1	0	1	11	26	16
AC_000162.1	48186448	48186468	HMGA2	0.56	-	0.44	TTGCAGAAAGCAGAAGCCAC	0	0	1	2	2	0	4	13	28	27
AC_000162.1	48066986	48067006	HMGA2	0.57	-	0.75	TGTTCAGAAGAAGCCTGCTC	0	0	0	1	0	0	2	4	12	9
AC_000162.1	48196853	48196873	HMGA2	0.68	-	0.14	CCCTCTCCTAAGAGACCAAG	0	0	1	1	1	0	0	5	17	9
AC_000169.1	30355430	30355450	HMGB1	0.43	-	0.24	TCCTTTCTCTTTAGCAGACA	0	0	1	2	3	1	3	7	27	41
AC_000169.1	30355146	30355166	HMGB1	0.5	-	0.15	GAGAAGTTGACAGAAGCATC	0	0	0	1	2	1	1	3	13	15
AC_000169.1	30355458	30355477	HMGB1	0.56	+	0.31	AGACATGGCAAAGGCGGACA	0	0	1	1	1	0	0	2	7	23
AC_000169.1	30356102	30356122	HMGB1	0.66	-	0.55	ACATCACCAATAGACAGGCC	0	1	1	0	2	1	0	1	3	5
AC_000165.1	5585453	5585472	HMGB2	0.46	+	0.11	CTTCTTGTGCTCCTCGCGGC	0	0	0	0	5	1	0	4	2	9
AC_000165.1	5585392	5585412	HMGB2	0.58	-	0.23	GAAATGTTCCGAGAGATGGA	0	0	0	1	2	0	2	6	16	5
AC_000165.1	5584836	5584856	HMGB2	0.69	-	0.58	ACACCCTGGCTTATCCATTG	0	0	0	0	1	2	0	2	8	13
AC_000165.1	5585070	5585090	HMGB2	0.71	-	0.34	TGACAAAGCTCGCTACGACA	0	0	0	0	0	1	0	0	0	2
AC_000165.1	5585467	5585487	HMGB2	0.77	-	0.11	CTTCGTGCAGACCTGCCGCG	0	0	0	1	1	0	0	0	1	3
AC_000187.1	33800566	33800586	HMGB3	0.38	-	0.55	GGTTAGCAGACTTGATCTTC	1	0	0	2	2	0	0	2	2	12
AC_000187.1	33799919	33799938	HMGB3	0.39	+	0.31	GAAGTCGAAGTTCGATGAAA	0	2	2	1	0	0	1	2	3	3
AC_000187.1	33799934	33799953	HMGB3	0.44	+	0.33	TGAAATGGCAAAGGCGGATA	0	0	2	1	1	0	1	3	6	8
AC_000187.1	33799601	33799620	HMGB3	0.65	+	0.24	GAAATGCTCTGAGAGGTGGA	0	1	1	0	1	0	2	18	36	18
AC_000160.1	112536798	112536818	HMGB4	0.52	-	0.4	AGATGATGAATTACTTCGGC	0	0	0	0	1	0	0	1	2	7
AC_000160.1	112536956	112536976	HMGB4	0.54	-	0.13	GAATTACAGAAACAAGTTCA	0	0	2	1	1	0	0	4	32	59
AC_000160.1	112536931	112536951	HMGB4	0.55	-	0.18	CAGCAGCCCAATACCTACCT	0	0	1	1	1	0	0	2	6	5
AC_000160.1	112537010	112537030	HMGB4	0.59	-	0.04	AAGAGACCAGCTAAAGCCTA	0	0	0	0	0	0	0	5	11	13
AC_000159.1	129693858	129693878	HMGCL	0.6	-	0.06	CCATTTGGGAGACACGAAGC	0	0	0	0	2	0	0	0	5	10
AC_000159.1	129696744	129696763	HMGCL	0.66	+	0.39	CAGCCGGTATCTCTGTGCGG	0	0	1	1	0	0	0	2	1	1
AC_000159.1	129699326	129699346	HMGCL	0.68	-	0.46	GACCTCAGCGACTTTAGCCG	0	0	0	0	2	0	0	1	1	3
AC_000159.1	129699290	129699310	HMGCL	0.73	-	0.41	GTAGGGACATCCAAGCACAC	0	0	0	0	0	0	0	5	6	7
AC_000180.1	4709476	4709495	HMGCLL1	0.61	+	0.08	GCGCGAGCATCTCTGGATCG	0	0	0	0	0	0	0	0	2	2
AC_000180.1	4780520	4780539	HMGCLL1	0.61	+	0.19	GTAGAAGTTGGACCTAGGGA	0	0	0	0	0	0	0	2	7	1
AC_000180.1	4814254	4814273	HMGCLL1	0.7	+	0.35	GGTTGCTGCAGGAGCAACCG	0	0	1	1	7	0	0	0	4	8
AC_000180.1	4814382	4814401	HMGCLL1	0.71	+	0.5	ACATGAATATTCCAGCACGA	0	0	0	0	0	0	0	0	8	3
AC_000167.1	6704854	6704873	HMGCR	0.68	+	0.43	ACAGAGCCACATTCGTGGTG	0	0	0	0	0	0	0	2	4	10
AC_000167.1	6703638	6703657	HMGCR	0.7	+	0.21	GCTTTCTCGGGAAAGCCGCG	0	0	1	0	1	0	0	2	4	2
AC_000167.1	6704309	6704329	HMGCR	0.71	-	0.3	AATTGCCAGAGGGAAACACT	0	0	0	0	0	0	0	5	19	26
AC_000167.1	6704646	6704665	HMGCR	0.73	+	0.39	CCAGAAATTCCATGCAATGG	0	0	0	0	0	0	0	2	16	20
AC_000177.1	31466846	31466866	HMGCS1	0.68	-	0.33	ACGGCTCCAACTCCACCTGT	0	0	0	0	0	0	0	2	6	7
AC_000177.1	31466788	31466807	HMGCS1	0.68	+	0.3	GTATGCCCTGGTAGTTGCAG	0	0	0	0	0	0	0	0	5	3
AC_000177.1	31466211	31466230	HMGCS1	0.73	+	0.13	CAACTCTCTGTGCATGACTG	0	0	0	0	1	0	0	2	9	18
AC_000177.1	31466831	31466850	HMGCS1	0.73	+	0.33	GGAAATGCCAGACCTACAGG	0	0	0	0	1	0	0	0	9	28
AC_000177.1	31467526	31467546	HMGCS1	0.79	-	0.44	AGCAGCGGTCTAATGCACTG	0	0	0	0	0	0	1	1	2	4
AC_000160.1	23649043	23649062	HMGCS2	0.65	+	0.11	TGTGGGTATTCTTGCCATGG	0	0	0	0	0	0	0	2	11	13
AC_000160.1	23653150	23653169	HMGCS2	0.65	+	0.38	CTATGCACTGGTGGTCTGTG	0	0	0	1	0	0	0	2	8	9
AC_000160.1	23649122	23649141	HMGCS2	0.71	+	0.17	GAGGCAGGGAGGTACACCGT	0	0	0	0	1	0	0	2	3	16
AC_000160.1	23653903	23653922	HMGCS2	0.73	+	0.49	TGTGACTTCAGAGTACCCAC	0	0	0	1	2	0	0	2	13	11
AC_000158.1	140907773	140907792	HMGN1	0.33	+	0.87	TCTTCTGCTTCATCAGAGGC	2	2	0	3	5	2	2	11	22	31
AC_000158.1	140912867	140912886	HMGN1	0.51	+	0	CCCTCGGCGGAGCTGACCTG	0	0	0	1	1	0	0	2	14	8
AC_000158.1	140909559	140909579	HMGN1	0.55	-	0.64	ACAGGCGGAAGTGGCCAACC	0	0	1	2	1	0	0	6	4	11
AC_000158.1	140912748	140912768	HMGN1	0.68	-	0.16	AGCCCAAGAGGAGGTCGGCG	2	0	0	2	5	0	2	2	12	8
AC_000159.1	127253562	127253581	HMGN2	0.4	+	0.33	GGTTCTGGCTTTGGAGGAGC	0	1	6	2	2	0	2	7	21	16
AC_000159.1	127253126	127253146	HMGN2	0.62	-	0.55	AAGGGAGAGAAGGTACCCAA	0	0	1	0	3	0	2	11	26	21
AC_000159.1	127254157	127254177	HMGN2	0.66	-	0.1	TGCTAAAGGAGATAAAGCCA	0	0	1	2	1	0	4	9	37	53
AC_000159.1	127253925	127253944	HMGN2	0.71	+	0.2	AATCTTGCAGATCTTCTCTG	0	0	2	0	5	0	1	4	22	20
AC_000166.1	19012963	19012983	HMGN3	0.42	-	0.11	TGGATCCAAAGTAACTAAAC	0	0	0	1	0	0	0	4	6	9
AC_000166.1	19012992	19013012	HMGN3	0.6	-	0.03	TAGTCTCCAGAGAATACAGA	0	0	0	0	2	0	0	2	24	25
AC_000166.1	19007088	19007107	HMGN3	0.63	+	0.15	CAACCTGGCAGACCGTCTGG	0	0	0	2	0	0	0	0	6	4
AC_000166.1	19001482	19001502	HMGN3	0.65	-	0.4	CCGGCAGCAAAGGTTAGCAA	0	0	0	1	0	0	0	0	6	4
AC_000180.1	31324523	31324542	HMGN4	0.25	+	0.4	TTTGGCCTGGGCTCCGGTTT	0	0	0	1	4	0	0	3	2	5
AC_000180.1	31324494	31324513	HMGN4	0.44	+	0.5	GCTTCTCTCCCTTCTTTGCA	0	1	3	3	0	0	12	26	54	26
AC_000180.1	31324607	31324627	HMGN4	0.59	-	0.14	GGCGATGCTAAAGGTGACAA	0	1	0	1	1	0	0	3	2	1
AC_000180.1	31324565	31324584	HMGN4	0.69	+	0.24	AACCGTGCTGATCTCCTCTG	1	0	0	2	2	0	0	1	4	7
AC_000187.1	70623198	70623218	HMGN5	0.32	-	0.24	GGACTTCAAATCTGGTATAA	0	0	0	0	0	0	0	3	10	3
AC_000187.1	70625700	70625720	HMGN5	0.33	-	0.52	CTTGGTTTCAGCTATGGTTT	0	0	1	1	2	0	2	6	24	18
AC_000187.1	70622867	70622887	HMGN5	0.42	-	0.11	AATCTGGCTGATCTTCTCTT	0	0	0	2	0	0	0	4	16	14
AC_000187.1	70622290	70622309	HMGN5	0.69	+	0.08	TCAAGGTGATATGAAGCAAG	0	0	0	1	2	0	0	3	10	15
AC_000164.1	63339661	63339680	HMGXB3	0.73	+	0.41	CAGATAAGACTCCCTCTGTG	0	0	1	2	0	0	0	1	11	4
AC_000164.1	63343721	63343741	HMGXB3	0.73	-	0.48	CCACAGCTGGGACAAATCCG	0	0	0	1	0	0	0	5	8	4
AC_000164.1	63324511	63324531	HMGXB3	0.74	-	0.1	TGATGTAATCTGAGCGAGGG	0	0	0	0	2	0	0	1	2	7
AC_000164.1	63332881	63332900	HMGXB3	0.74	+	0.27	CCACCTAAGTGCCCTACCTG	0	0	0	1	0	0	0	0	5	7
AC_000164.1	63337162	63337181	HMGXB3	0.75	+	0.33	AGCAGTCATTAAGACGCCAG	0	0	0	0	0	0	0	2	2	9
AC_000162.1	73873921	73873940	HMGXB4	0.58	+	0.18	TCCTCTCGCCCAAGGAGAAG	0	0	1	4	2	0	0	1	13	7
AC_000162.1	73874347	73874366	HMGXB4	0.65	+	0.47	AGCGACACTCCAAGTCCAAG	0	0	0	0	1	0	0	1	7	1
AC_000162.1	73874216	73874235	HMGXB4	0.66	+	0.38	ATCAGACTCCTCCTCTGGCG	0	0	0	1	1	0	0	5	7	7
AC_000162.1	73873889	73873909	HMGXB4	0.72	-	0.15	TTAAGCCGTCAGGCTCACGG	0	0	0	0	0	0	0	1	0	2
AC_000162.1	73888779	73888799	HMGXB4	0.74	-	0.64	GGTCAGCCACAATGGTTACG	0	0	0	1	2	0	0	0	1	0
AC_000164.1	45188166	45188186	HMHA1	0.68	-	0.3	TTTCCGAGCACGCAGGACTG	0	0	0	0	0	0	0	4	3	7
AC_000164.1	45184982	45185001	HMHA1	0.7	+	0.1	GGGACCCTGCCCAGACACCG	0	0	0	0	3	0	0	1	23	20
AC_000164.1	45184754	45184773	HMHA1	0.73	+	0.01	GGAGCTGCCTAGGAGAGACG	0	0	0	1	2	0	0	1	7	13
AC_000164.1	45187740	45187759	HMHA1	0.73	+	0.22	GAGTGACCAGACCATCAAGT	0	0	1	0	1	0	0	3	7	11
AC_000164.1	45188611	45188630	HMHA1	0.75	+	0.4	TGGCACCATGTCGTCCAACG	0	0	0	0	0	0	0	0	2	0
AC_000164.1	77282946	77282965	HMMR	0.6	+	0.14	CGGATTCTTGTGCAGGAGCG	0	0	0	0	0	0	0	1	6	0
AC_000164.1	77271091	77271111	HMMR	0.64	-	0.01	GGGTCATTGAATCGTTTCAG	0	0	0	1	0	0	0	2	4	3
AC_000164.1	77283023	77283042	HMMR	0.64	+	0.17	AAAGCTAAACGCTGCCGTCA	0	0	0	1	0	0	0	1	3	3
AC_000164.1	77284401	77284420	HMMR	0.73	+	0.28	GCTCACCCAGAAGAACCTCG	0	0	0	0	0	0	0	2	10	18
AC_000162.1	73984336	73984355	HMOX1	0.59	+	0.18	GTCTTTGTACCACATCTATG	0	0	0	1	0	0	0	3	16	7
AC_000162.1	73984443	73984463	HMOX1	0.62	-	0.29	GGCCATGTCCTGCTCCAGGG	0	0	0	0	0	0	0	0	0	0
AC_000162.1	73984366	73984385	HMOX1	0.66	+	0.21	GGAGGAGATCGAACGCAACA	0	0	0	1	4	0	0	1	1	3
AC_000162.1	73984519	73984538	HMOX1	0.7	+	0.39	CTATGTTCAGCGACTCCAGG	0	0	1	0	0	0	0	1	2	11
AC_000162.1	73982086	73982105	HMOX1	0.71	+	0.07	CAAGGAGGTGCACACCCAGG	0	0	1	4	3	0	1	3	17	23
AC_000182.1	3647576	3647595	HMOX2	0.7	+	0.42	CGCCTACACCCGCTACATGG	0	0	0	1	1	0	0	1	0	2
AC_000182.1	3647465	3647484	HMOX2	0.71	+	0.3	TCTCTACGGCGAGCACTGGG	0	0	0	0	1	0	0	3	1	2
AC_000182.1	3647420	3647440	HMOX2	0.76	-	0.24	TCTTCCGGTGTAGCTCCGTG	0	0	0	0	0	0	0	0	4	1
AC_000182.1	3647519	3647538	HMOX2	0.76	+	0.36	GTACGTGGAGCGGATCCACG	0	0	0	0	1	0	0	0	0	3
AC_000182.1	3648618	3648637	HMOX2	0.77	+	0.72	GCTGGCCAAAGAAACCCTGG	0	0	0	0	6	0	1	6	20	33
AC_000177.1	5657214	5657234	HMP19	0.62	-	0.05	GTTTGGCTCCCTTCTCGCTG	0	0	2	0	0	0	0	5	12	4
AC_000177.1	5722597	5722617	HMP19	0.63	-	0.5	AACCACCAGGAACACGATGC	0	0	0	0	1	0	0	2	7	9
AC_000177.1	5657236	5657256	HMP19	0.66	-	0.09	AAGCCGTCCTCAACCGACGG	0	0	0	0	1	0	0	0	0	1
AC_000177.1	5657281	5657301	HMP19	0.71	-	0.18	TGTAAGTGATTAACCTCCAG	0	0	0	0	1	0	0	3	11	10
AC_000177.1	5725936	5725956	HMP19	0.76	-	0.68	TGAGTAGTAAGCATCCAGGG	0	0	0	0	0	0	1	2	15	9
AC_000163.1	106872058	106872077	HMX1	0.62	+	0.06	CAGCAGGTTCTCGATGAGGA	0	0	1	1	1	0	0	2	7	7
AC_000163.1	106871801	106871820	HMX1	0.62	+	0.3	CCGCAGCCCAGCGCGTACGG	0	0	0	0	2	0	0	1	1	8
AC_000163.1	106872115	106872134	HMX1	0.65	+	0	CGTCAGCTCGTCCGGCATCG	0	0	0	1	1	0	0	0	0	0
AC_000163.1	106871773	106871792	HMX1	0.71	+	0.33	AGACCGCGAGTACCAGCGCG	0	0	0	0	0	0	0	0	3	0
AC_000183.1	43270720	43270740	HMX2	0.57	-	0.08	CCCGCCCAGGATGGACTGAA	0	0	0	3	2	0	0	4	6	3
AC_000183.1	43270817	43270836	HMX2	0.57	+	0.22	GGAGCCGGACGACGGCTGGA	0	0	0	1	1	0	0	1	4	12
AC_000183.1	43270699	43270719	HMX2	0.58	-	0.06	GGTGAAGCTGGAGACGCCGC	0	0	2	1	4	0	0	2	2	16
AC_000183.1	43270663	43270682	HMX2	0.61	+	0.03	GCAAGGAAGATGCGGGCAAG	0	0	0	1	4	0	0	4	12	16
AC_000183.1	43259050	43259069	HMX3	0.67	+	0.49	CCCGGACGAGATCATTCTGG	0	0	1	0	0	0	0	1	2	0
AC_000183.1	43258026	43258046	HMX3	0.68	-	0.15	CGGAGCGAAGAGCGTCCGTG	0	0	0	0	1	0	0	0	3	3
AC_000183.1	43258156	43258176	HMX3	0.69	-	0.27	TCTGCGCCGGGATCTCAAAG	0	0	0	0	1	0	0	1	5	2
AC_000183.1	43257960	43257980	HMX3	0.72	-	0.09	TAGGTTCTTGATGGAGAACG	0	0	0	1	0	0	0	5	6	7
AC_000176.1	56945208	56945228	HN1	0.53	-	0.32	AGTACCTGCCGACTTGGCCC	0	0	0	0	0	0	0	3	5	5
AC_000176.1	56952065	56952084	HN1	0.68	+	0.71	CAGACTTGCAGGCCAGCCTG	0	0	1	0	3	0	4	6	18	28
AC_000176.1	56945093	56945113	HN1	0.7	-	0.04	AAATTGGATCCACCGCCAGG	0	0	0	0	0	0	0	1	4	1
AC_000176.1	56945170	56945189	HN1	0.7	+	0.26	CAGCATCTTTGGGACACCTG	0	0	1	0	4	0	1	5	17	17
AC_000176.1	56945562	56945581	HN1	0.71	+	0.38	TCAGGTGCCAAGTCTAGTGG	0	0	1	0	0	0	0	3	9	5
AC_000182.1	1295778	1295797	HN1L	0.58	+	0.18	GCGGTATATTTGACGAATCA	0	0	0	0	0	0	0	0	1	0
AC_000182.1	1295866	1295886	HN1L	0.59	-	0.36	TGGGTGAGGCAGCAGCGACG	0	0	0	3	5	0	0	4	9	10
AC_000182.1	1295887	1295906	HN1L	0.65	+	0.44	GGCGCACCCAAACAAGCCCA	0	0	0	0	1	0	0	1	2	1
AC_000182.1	1298026	1298045	HN1L	0.69	+	0.56	GAGGACACGCCAGACCTCAG	0	0	0	2	0	0	0	5	12	19
AC_000182.1	1295814	1295833	HN1L	0.72	+	0.27	GACCGCGTCTGAACCCACCG	0	0	0	1	0	0	0	1	3	1
AC_000174.1	65425932	65425951	HNF1A	0.65	+	0.04	ACACAACATCCCGCAGCGGG	0	0	0	1	2	0	0	0	3	3
AC_000174.1	65429960	65429980	HNF1A	0.67	-	0.45	GGGTGCAGACACTGTCACCA	0	0	1	0	3	0	0	4	18	26
AC_000174.1	65425987	65426006	HNF1A	0.71	+	0.08	CTGTCCCAGCACCTCAACAA	0	0	0	1	3	0	0	2	10	20
AC_000174.1	65428901	65428921	HNF1A	0.72	-	0.29	AGACACGCACCTCTGTGACG	0	0	1	0	1	0	0	0	7	3
AC_000176.1	14344549	14344568	HNF1B	0.65	+	0.27	GAGGTGTGATTGGTTCAGGC	0	0	0	1	0	0	0	1	11	7
AC_000176.1	14344471	14344491	HNF1B	0.66	-	0.33	CCTGGTACGTCCGAAAGCAG	0	0	0	0	1	0	0	2	1	2
AC_000176.1	14344532	14344552	HNF1B	0.68	-	0.29	CTCTCCCAACATCTCAACAA	0	0	1	0	0	0	0	2	12	22
AC_000176.1	14337436	14337456	HNF1B	0.69	-	0.47	AGGGCAGAATGTTTGCAGCG	0	0	0	2	2	0	0	3	3	7
AC_000176.1	14311201	14311221	HNF1B	0.77	-	0.62	CAGCCAGCAGGCAAGCAATG	0	0	0	1	0	0	2	7	32	23
AC_000170.1	73559494	73559513	HNF4A	0.65	+	0.25	CACTCGCCGGTCCAGCTACG	0	0	1	0	0	0	0	0	1	2
AC_000170.1	73552011	73552031	HNF4A	0.66	-	0.07	GGCACCGTAGTGTTTGCCCG	0	0	0	0	1	0	0	1	2	1
AC_000170.1	73560500	73560519	HNF4A	0.69	+	0.34	GAAGAAGATCGCCAGCATCG	0	0	0	0	2	0	0	0	4	2
AC_000170.1	73565470	73565489	HNF4A	0.7	+	0.5	GCAATGACTACATCGTCCCT	0	0	0	0	0	0	0	3	6	3
AC_000171.1	40940191	40940211	HNF4G	0.69	-	0.07	CTTGCACCCATCACAGCTGG	0	0	1	1	3	0	0	3	11	14
AC_000171.1	40950310	40950330	HNF4G	0.69	-	0.3	TTATGTCAGCGCTCGCACCA	0	0	0	0	0	0	0	0	3	1
AC_000171.1	40940122	40940142	HNF4G	0.72	-	0.01	ACAGTTGACACCGTTGTCTG	0	0	1	0	0	0	0	5	4	5
AC_000171.1	40953857	40953876	HNF4G	0.74	+	0.43	ACTGTTGAGAGCTCACGCAG	0	0	0	0	0	0	0	0	7	7
AC_000159.1	59417191	59417211	HNMT	0.64	-	0.15	AGCTGCCGGGCATAATAGCA	0	0	0	0	2	0	0	0	2	4
AC_000159.1	59417227	59417246	HNMT	0.66	+	0.09	CTGCATACACTGGTGCTCCG	0	0	0	0	0	0	0	1	6	4
AC_000159.1	59391654	59391674	HNMT	0.7	-	0.26	AAAGTGCAAGCTCAGTACCC	0	0	0	0	1	0	0	5	14	14
AC_000159.1	59377549	59377568	HNMT	0.73	+	0.66	TACTGGCAGAGGTCATTCCG	0	0	0	0	0	0	1	0	3	1
AC_000159.1	59417266	59417286	HNMT	0.75	-	0.06	GATACGTTGAGTCTTTCCGG	0	0	0	1	0	0	0	0	1	0
AC_000164.1	50815642	50815662	HNRNPA0	0.69	-	0.25	TGCGGTGGACGGCAACACGG	0	0	0	0	0	0	0	0	0	3
AC_000164.1	50815696	50815716	HNRNPA0	0.7	-	0.19	CGTGACCTACTCCAATGTGG	0	0	0	0	0	0	0	1	3	0
AC_000164.1	50815759	50815779	HNRNPA0	0.73	-	0.12	GACCCTGACAGACTGCGTAG	0	0	0	1	0	0	0	2	4	2
AC_000164.1	50815604	50815624	HNRNPA0	0.79	-	0.29	TGTCCCGGGAGGATTCGGCG	0	0	0	0	0	0	0	0	2	2
AC_000162.1	25942732	25942751	HNRNPA1	0.49	+	0.5	CTTACTGACAATCTTGTCTA	0	0	15	6	0	0	0	2	10	13
AC_000162.1	25943603	25943622	HNRNPA1	0.5	+	0.02	TTCGGGCTCTTTGGGAGACT	0	0	1	0	0	0	0	5	8	8
AC_000162.1	25942934	25942954	HNRNPA1	0.5	-	0.3	CATTAGGATTCTCAAAGACC	0	0	1	1	1	0	0	6	8	11
AC_000162.1	25944169	25944189	HNRNPA1	0.6	-	0.01	CATCATGTCTAAATCAGAGG	0	0	0	0	0	0	0	3	18	13
AC_000161.1	70201597	70201617	HNRNPA2B1	0.34	-	0.54	CATTATGACCATTGATAGTA	0	1	0	1	1	0	0	2	8	5
AC_000161.1	70201230	70201249	HNRNPA2B1	0.56	+	0.3	TTCAGGAATCTGGAAAGCCG	0	0	1	0	2	0	4	3	25	11
AC_000161.1	70201430	70201450	HNRNPA2B1	0.6	-	0.51	TTACACACAATCTTATCCAC	0	0	3	0	1	0	1	5	6	6
AC_000161.1	70200671	70200690	HNRNPA2B1	0.73	+	0.1	AGGAACTACTACGAGCAATG	0	0	1	2	0	1	0	0	2	2
AC_000159.1	19703608	19703628	HNRNPA3	0.42	-	0.13	GCTCGACCGCACAAGGTTGA	1	1	2	0	1	0	1	1	0	1
AC_000159.1	19703474	19703494	HNRNPA3	0.49	-	0.19	TTGTAGGATTCTGTAAAGCC	0	1	0	1	0	0	0	1	8	6
AC_000159.1	19701083	19701103	HNRNPA3	0.54	-	0.79	TCAGGTAACTATGGTGGTGG	0	5	2	0	0	0	7	25	16	8
AC_000159.1	19703597	19703617	HNRNPA3	0.59	-	0.14	CAAGGTTGATGGGCGAGTAG	0	1	0	0	6	0	0	1	2	3
AC_000159.1	19703570	19703590	HNRNPA3	0.6	-	0.17	AAAGAGAGCTGTTTCTAGAG	2	1	3	2	1	0	6	5	29	31
AC_000164.1	40638447	40638467	HNRNPAB	0.57	-	0.09	GGCCGGCGACTCGCCTTCGG	0	0	1	0	1	0	0	1	1	1
AC_000164.1	40638395	40638414	HNRNPAB	0.59	+	0.04	GAGCAGCCCATGGAGACGAC	0	0	0	5	4	0	0	5	9	18
AC_000164.1	40638464	40638484	HNRNPAB	0.61	-	0.11	ACGCCGGTACCAGTTCCGGC	0	0	2	1	0	0	0	0	0	0
AC_000164.1	40639450	40639469	HNRNPAB	0.7	+	0.43	CTTCAAAGATGCAACCAGTG	0	0	0	0	0	0	1	3	9	39
AC_000164.1	40638564	40638583	HNRNPAB	0.73	+	0.24	GCAAGAATGAGGAGGACGCG	0	0	0	2	1	0	0	2	6	9
AC_000167.1	25963108	25963128	HNRNPC	0.37	-	0.28	TCTGCAGCCAGATTAATATC	0	0	0	1	2	0	0	0	8	9
AC_000167.1	25960713	25960732	HNRNPC	0.68	+	0.09	TGGGAATCTCAATACCCTTG	0	0	1	2	1	0	0	1	2	11
AC_000167.1	25960731	25960750	HNRNPC	0.69	+	0.11	TGTGGTCAAGAAATCTGACG	0	0	2	1	1	0	1	6	5	7
AC_000167.1	25963152	25963171	HNRNPC	0.69	+	0.34	AGGTGTGAAACGATCTGCAG	0	0	0	0	1	0	0	0	5	11
AC_000167.1	25979952	25979971	HNRNPC	0.79	+	0.72	AAGGAACAGAGCAAACAAGG	0	1	0	1	1	0	5	13	62	62
AC_000163.1	98933472	98933492	HNRNPD	0.61	-	0.07	AACGGCGGTAGGCGGCTCGG	0	0	0	0	0	0	0	0	1	0
AC_000163.1	98920232	98920252	HNRNPD	0.64	-	0.7	AACAAGACCAATAAGAGGCG	0	0	0	0	0	0	2	2	6	5
AC_000163.1	98933517	98933537	HNRNPD	0.7	-	0.02	GTCGGAGGAGCAGTTCGGCG	0	0	1	0	1	0	0	0	0	1
AC_000163.1	98933319	98933339	HNRNPD	0.71	-	0.25	GATCGATGCCAGTAAGAACG	0	0	0	0	0	0	0	0	1	0
AC_000163.1	98922423	98922443	HNRNPD	0.71	-	0.39	TGAAGTTAGATCCTATCACA	0	0	0	3	0	0	0	0	30	18
AC_000163.1	98987547	98987567	HNRNPDL	0.59	-	0.79	CCATCAAATTGGTTCTGGGA	0	0	0	0	2	0	0	4	4	7
AC_000163.1	98989377	98989397	HNRNPDL	0.6	-	0.47	GCAAGAACCAGCAGGATGAC	0	0	1	0	4	0	0	4	6	25
AC_000163.1	98989451	98989470	HNRNPDL	0.62	+	0.38	TATCTTCCATAGCGGCGGAG	0	0	2	1	0	0	0	0	2	2
AC_000163.1	98989578	98989598	HNRNPDL	0.63	-	0.25	CTATAAAGGGAGGGCGCAGG	0	0	0	0	1	0	0	1	6	14
AC_000163.1	98989751	98989770	HNRNPDL	0.67	+	0.05	CTAAAGTAGCGGGAGCGGAG	0	0	0	1	0	0	0	2	2	3
AC_000185.1	13904059	13904079	HNRNPF	0.71	-	0.09	CGACTGCACGATCCATGACG	0	0	0	0	0	0	0	0	1	0
AC_000185.1	13903673	13903692	HNRNPF	0.72	+	0.39	CTTCTCTGCTAACTCCTGTG	0	0	1	0	1	0	0	2	27	17
AC_000185.1	13903875	13903895	HNRNPF	0.75	-	0.24	GATTGGGTGTTGAAGCACAG	0	0	3	0	1	0	0	5	8	9
AC_000185.1	13903804	13903824	HNRNPF	0.76	-	0.29	ACTCCCGTTTGGATGCACCA	0	0	0	2	1	0	0	1	2	2
AC_000164.1	1595860	1595879	HNRNPH1	0.64	+	0.28	ACTCCCATTTGGATGTAGCA	0	0	3	0	1	0	0	1	3	8
AC_000164.1	1594018	1594037	HNRNPH1	0.65	+	0.01	ATGATGTTGGGCACCGAAGG	0	0	0	0	3	0	0	0	0	10
AC_000164.1	1594082	1594101	HNRNPH1	0.67	+	0.06	GCTCTGCAGACGAAGTGCAG	0	0	0	1	1	0	0	3	11	11
AC_000164.1	1595809	1595828	HNRNPH1	0.7	+	0.24	TGGTCCAAATAGTCCTGACA	0	0	1	1	1	0	0	2	4	3
AC_000164.1	1598503	1598522	HNRNPH1	0.77	+	0.49	AGGTCCCTATGACAGACCTG	0	1	0	1	0	0	0	6	10	9
AC_000187.1	55239626	55239645	HNRNPH2	0.6	+	0.33	CACTGCCGGTGGACTTTCAG	0	0	1	1	1	0	0	3	2	4
AC_000187.1	55239543	55239563	HNRNPH2	0.66	-	0.26	CAAATGGGAGTCCTCTAAGC	0	0	0	0	0	0	0	1	4	7
AC_000187.1	55239855	55239874	HNRNPH2	0.69	+	0.5	GTATAATAGCATTGGCAGAG	0	0	0	2	0	0	0	5	14	14
AC_000187.1	55239797	55239816	HNRNPH2	0.7	+	0.45	GAAAGCTCATGGCTATGCAG	0	0	0	2	0	0	0	5	13	7
AC_000185.1	24909526	24909545	HNRNPH3	0.54	+	0.06	GATGGGACAGTACGACTTCG	0	0	0	0	1	0	0	0	1	1
AC_000185.1	24909509	24909528	HNRNPH3	0.58	+	0.05	GTCCAAATGACGCTAGTGAT	0	0	0	0	0	0	0	0	3	2
AC_000185.1	24909552	24909571	HNRNPH3	0.64	+	0.09	GCCATTTGGTTGCAGCAAAG	0	0	2	2	0	0	0	1	15	14
AC_000185.1	24910133	24910152	HNRNPH3	0.66	+	0.16	AAATGGGATAACATTGACGA	0	0	0	2	0	0	0	2	2	8
AC_000185.1	24910861	24910880	HNRNPH3	0.66	+	0.4	TAGACCAATAGGAGGAAGAG	0	0	1	4	2	1	3	8	20	17
AC_000165.1	78583144	78583164	HNRNPK	0.55	-	0.12	ACGCATTCTGCTTCAGAGCA	0	0	0	0	1	0	0	3	14	6
AC_000165.1	78578903	78578922	HNRNPK	0.58	+	0.26	CCTTTATAGTGTTGGTACTG	0	0	0	1	0	0	0	2	6	4
AC_000165.1	78578342	78578362	HNRNPK	0.65	-	0.44	CATCCTTGATCTTATATCAG	0	0	0	3	1	0	2	5	13	15
AC_000165.1	78578407	78578426	HNRNPK	0.67	+	0.38	ACGACTCTGTCAGTAGATTG	0	0	2	0	0	0	1	2	3	3
AC_000175.1	48832660	48832679	HNRNPL	0.66	+	0.15	CCGTGGTAATGGAATAGATG	0	0	0	3	0	0	0	4	6	3
AC_000175.1	48832792	48832812	HNRNPL	0.7	-	0.07	CGACAACCAGATCTACATTG	0	0	0	2	1	0	0	2	3	1
AC_000175.1	48831377	48831397	HNRNPL	0.7	-	0.26	AGCTAAGGCCTCACTCAACG	0	0	1	0	0	0	0	2	4	2
AC_000175.1	48827838	48827858	HNRNPL	0.79	-	0.37	GCAACCCTAACAAACGCCAG	0	0	0	0	0	0	0	0	5	4
AC_000168.1	20950512	20950531	HNRNPLL	0.63	+	0.07	TGCTGACCAGCTATGTACAC	0	0	0	0	1	0	0	3	3	4
AC_000168.1	20937605	20937624	HNRNPLL	0.67	+	0.49	AACCATTACAACTGAACCAG	0	0	0	1	0	0	0	4	18	11
AC_000168.1	20937699	20937718	HNRNPLL	0.68	+	0.42	GAGCCCATTCTGTAACGACT	0	0	0	0	0	0	0	1	2	3
AC_000168.1	20934006	20934025	HNRNPLL	0.69	+	0.78	TAGTGCAGCACACAGGAGGG	0	0	0	1	2	0	2	4	22	17
AC_000168.1	20950446	20950466	HNRNPLL	0.71	-	0.14	AATACTGATGATCCATCAGG	0	0	0	0	0	0	0	5	18	9
AC_000164.1	18307996	18308015	HNRNPM	0.57	+	0.07	ATCCTGATGGTGAACATGCC	0	0	1	1	0	0	0	2	9	13
AC_000164.1	18326501	18326521	HNRNPM	0.6	-	0.43	GGCCCATCCTCTCAATTCCA	0	0	0	0	1	0	0	3	8	11
AC_000164.1	18326579	18326599	HNRNPM	0.63	-	0.48	AGCCCACACGATCCATGCCG	0	0	2	0	1	0	0	0	3	3
AC_000164.1	18306872	18306891	HNRNPM	0.66	+	0.03	CTAAACAAGCATAGTCTGAG	0	0	0	1	0	0	0	1	5	7
AC_000159.1	130125179	130125198	HNRNPR	0.71	+	0.42	AGTTGAATGGGCTGACCCTG	0	0	0	3	2	0	0	9	10	7
AC_000159.1	130121807	130121827	HNRNPR	0.73	-	0.19	CCTCTGTTCTGACCAGACAG	0	0	1	1	3	0	0	3	10	20
AC_000159.1	130108476	130108495	HNRNPR	0.78	+	0.08	TGGATGTAACCACAGGACAG	0	0	1	2	3	0	0	4	13	14
AC_000159.1	130121719	130121738	HNRNPR	0.78	+	0.14	AATACCAAGAGATTTATACG	0	0	0	0	1	0	0	1	9	16
AC_000159.1	130123464	130123484	HNRNPR	0.8	-	0.25	ACACTCCAAGGTGTTTACCG	0	0	0	0	1	0	0	1	16	8
AC_000173.1	33163381	33163401	HNRNPU	0.67	-	0.1	TCACCGCGAACAGCGACGTG	0	0	0	0	1	0	0	0	0	1
AC_000173.1	33165062	33165082	HNRNPU	0.68	-	0.18	CCACGGCCATGATCTTCTCG	0	0	1	3	2	0	0	3	2	1
AC_000173.1	33167864	33167883	HNRNPU	0.74	+	0.31	TTACAGAGAAGATCCCGGTG	0	0	0	0	1	0	0	2	3	9
AC_000173.1	33165239	33165258	HNRNPU	0.75	+	0.23	TGAACACTTCGACGACACAG	0	0	0	0	0	0	0	0	5	4
AC_000173.1	33167205	33167225	HNRNPU	0.79	-	0.26	TGGTAAGGGAAGAAGCACTG	0	0	0	2	1	0	0	6	18	47
AC_000175.1	50722874	50722893	HNRNPUL1	0.66	+	0.05	AGCAGGCCTATCGCCCAGGT	0	0	0	0	0	0	0	0	2	4
AC_000175.1	50722826	50722845	HNRNPUL1	0.69	+	0.03	AGAACGAGTCAGGCTACGAG	0	0	1	1	1	0	0	0	4	5
AC_000175.1	50725016	50725035	HNRNPUL1	0.69	+	0.12	GCACCGAGAGGATAGGAGGT	0	0	0	1	1	0	0	4	13	3
AC_000175.1	50737753	50737772	HNRNPUL1	0.69	+	0.37	CCTGGTGAAGAACTGTGCGG	0	0	1	0	0	0	0	1	7	6
AC_000186.1	41735305	41735325	HNRNPUL2	0.67	-	0.5	TGCATCTGGAAAGACCCAGT	0	0	0	1	0	0	0	6	9	15
AC_000186.1	41736668	41736687	HNRNPUL2	0.72	+	0.15	AAAGTGGCTGTCCTCCATAG	0	0	0	0	0	0	0	0	6	7
AC_000186.1	41737287	41737307	HNRNPUL2	0.73	-	0.07	AGCTTACTATGAATTCCGAG	0	0	0	0	0	0	0	3	5	3
AC_000186.1	41736609	41736629	HNRNPUL2	0.74	-	0.19	GTACTTATGGAGTGACAAAG	0	0	0	0	0	0	0	1	6	5
AC_000186.1	41735710	41735729	HNRNPUL2	0.81	+	0.36	TGATACGGAATGCCACACCG	0	0	0	0	0	0	0	0	1	0
AC_000183.1	18648073	18648092	HOGA1	0.52	+	0.32	ACGGTGAGCATGGCCCAGGT	0	0	1	1	2	0	0	2	10	9
AC_000183.1	18648045	18648064	HOGA1	0.7	+	0.27	TGTAGCTACGCAGGCCACGG	0	0	0	0	0	0	0	0	4	1
AC_000183.1	18648122	18648142	HOGA1	0.7	-	0.39	GCGGCCACGATAGTAGCAAG	0	0	0	0	0	0	0	1	0	0
AC_000183.1	18648684	18648703	HOGA1	0.72	+	0.59	ACAGCGTCCCAGCCAACACG	0	0	0	0	0	0	0	1	6	10
AC_000183.1	18648156	18648175	HOGA1	0.77	+	0.48	CCTCATTCACCACTACACCA	0	0	1	1	5	0	0	4	5	7
AC_000167.1	10426463	10426483	HOMER1	0.65	-	0.44	TACCAGTACACCTTCACAGG	0	0	0	1	2	0	0	2	4	137
AC_000167.1	10437234	10437253	HOMER1	0.68	+	0.09	GTAACTGCATGCTTGCTGGT	0	0	0	0	0	0	0	5	4	5
AC_000167.1	10430119	10430138	HOMER1	0.68	+	0.31	TTTCGAAAGATGATGCTCAG	0	0	0	1	2	0	0	3	10	6
AC_000167.1	10430149	10430169	HOMER1	0.72	-	0.29	CAAACACTGTTTATGGACTG	0	0	1	0	1	0	0	5	6	16
AC_000178.1	23583866	23583886	HOMER2	0.64	-	0.49	TGCCGCCAATGTGAAGAAGT	0	0	0	1	1	0	0	0	10	6
AC_000178.1	23593574	23593594	HOMER2	0.65	-	0.33	ACTAGCCAGAGACAAATCCC	0	0	0	0	0	0	0	2	6	9
AC_000178.1	23608091	23608110	HOMER2	0.67	+	0.26	CTTTGTCAGCTGTTGCTCCG	0	0	0	1	1	0	0	3	7	7
AC_000178.1	23615708	23615728	HOMER2	0.73	-	0.14	CAGCTATCGGATCATCAGTG	0	0	0	0	0	0	0	1	6	2
AC_000164.1	4209300	4209319	HOMER3	0.67	+	0.05	ACACGTGTTCCAGATCGACC	0	0	0	0	0	0	0	2	3	5
AC_000164.1	4209389	4209409	HOMER3	0.68	-	0.12	GATTCGGTAGACATTGCGGG	0	0	0	0	0	0	0	0	3	0
AC_000164.1	4212859	4212879	HOMER3	0.68	-	0.42	GGAATAGCTTCTCATCGCCG	0	0	0	0	0	0	0	0	6	3
AC_000164.1	4209276	4209295	HOMER3	0.7	+	0.03	GCAGCCCATCTTCAGCACAC	0	0	0	2	3	0	0	3	10	19
AC_000164.1	4214156	4214175	HOMER3	0.72	+	0.78	CCAGACTAGTGGGTCCCGTG	0	0	0	0	0	0	2	1	6	5
AC_000167.1	21462843	21462863	HOMEZ	0.6	-	0.13	CCATCTGCAGCCCATAGCGT	0	0	0	0	1	0	0	1	4	6
AC_000167.1	21462807	21462827	HOMEZ	0.61	-	0.11	TGTCTGCTAAACTGGGATAG	0	0	0	0	0	0	0	5	8	38
AC_000167.1	21462699	21462718	HOMEZ	0.65	+	0.05	CTGCCTCCCTCCAATCTCTG	0	0	0	1	1	0	0	4	34	44
AC_000167.1	21462941	21462960	HOMEZ	0.65	+	0.2	GAGCCCGAGTAGTCTACCAT	0	0	0	0	0	0	0	0	1	0
AC_000160.1	86704838	86704857	HOOK1	0.61	+	0.05	TCTTTAATTCGGCTTAACCA	0	0	0	0	1	0	0	0	4	4
AC_000160.1	86712142	86712161	HOOK1	0.62	+	0.01	AGCTGTTTGACATCCTGACA	0	0	0	1	1	0	0	1	9	13
AC_000160.1	86704858	86704878	HOOK1	0.62	-	0.05	TAGCTTGGTTCGATGAACCT	0	0	0	0	0	0	0	1	0	2
AC_000160.1	86696692	86696712	HOOK1	0.7	-	0.19	GGTCATGACTGCTATTCAAG	0	0	0	0	1	0	0	5	7	4
AC_000164.1	13867385	13867404	HOOK2	0.64	+	0.17	GCAGCTGGTTCTCCTGTCAG	0	0	0	3	2	0	0	5	14	21
AC_000164.1	13868863	13868883	HOOK2	0.66	-	0.44	GCGCCTGCAGCTGTTCAGCG	0	0	2	3	8	0	0	1	1	8
AC_000164.1	13867434	13867453	HOOK2	0.69	+	0.21	TCGGTTCTAAGGGAGCGGGT	0	0	0	1	0	0	0	1	4	1
AC_000164.1	13866330	13866349	HOOK2	0.77	+	0.04	GGTGATGGAAGCCATCCAGG	0	0	1	0	4	0	0	5	19	16
AC_000184.1	37305525	37305544	HOOK3	0.67	+	0.03	GTGAACTGCGAACAGAAGCA	0	0	0	0	2	0	0	5	12	11
AC_000184.1	37328458	37328477	HOOK3	0.68	+	0.39	AAGATCTAGGTGATTTGAGG	0	0	0	0	0	0	0	3	17	7
AC_000184.1	37308919	37308938	HOOK3	0.7	+	0.04	AGAGTACATCCAAGCCATCA	0	0	0	1	1	0	0	2	9	9
AC_000184.1	37318178	37318198	HOOK3	0.74	-	0.15	TTACCTGCAGATCCAACTCG	0	0	1	0	0	0	0	0	4	2
AC_000163.1	73648290	73648309	HOPX	0.49	+	0.48	GGCCTGCCTCTGCCGCGATC	0	0	0	0	3	0	0	3	5	14
AC_000163.1	73648305	73648324	HOPX	0.64	+	0.41	CGATCAGGCACAGCGTGGTG	0	0	0	1	3	0	0	3	5	1
AC_000163.1	73648394	73648414	HOPX	0.67	-	0.07	ATGTCGACCGAGACCGCGAG	0	0	0	0	0	0	0	0	0	0
AC_000163.1	73648347	73648367	HOPX	0.72	-	0.28	CCTGGAGTACAACTTCAACA	0	0	3	1	1	0	0	0	13	14
AC_000160.1	20061467	20061486	HORMAD1	0.42	+	0.11	ATATTTCCGGAATGTGCTTA	0	0	0	0	0	0	0	1	8	4
AC_000160.1	20068899	20068919	HORMAD1	0.54	-	0.3	TACCTTGTGAAATCCATGAC	0	0	0	0	0	0	0	1	17	27
AC_000160.1	20068883	20068902	HORMAD1	0.56	+	0.3	CACCAGTAATGGACCAGTCA	0	0	0	0	3	0	0	4	3	7
AC_000160.1	20063178	20063197	HORMAD1	0.68	+	0.18	GATCTACCCAGTTAGTGAAG	0	0	0	0	0	0	0	3	9	5
AC_000174.1	71314972	71314992	HORMAD2	0.63	-	0.27	TTTGCGGATCAGCAGAACAC	0	0	0	2	0	0	0	5	7	12
AC_000174.1	71314920	71314939	HORMAD2	0.64	+	0.21	AGTAACACAAGCTTCGAAAG	0	0	0	0	3	0	0	0	1	5
AC_000174.1	71314995	71315014	HORMAD2	0.64	+	0.33	TACATGCTGATGCAGAACCT	0	0	1	1	0	0	0	1	11	10
AC_000174.1	71315053	71315072	HORMAD2	0.66	+	0.42	TCCATTACTACAATGCAGGT	0	0	0	2	0	0	0	0	6	4
AC_000174.1	71304886	71304906	HORMAD2	0.75	-	0	TTACTGTCAGCACTGCCATG	0	0	0	0	1	0	1	2	16	9
AC_000161.1	69325351	69325371	HOXA10	0.46	-	0.55	GGACGCTGCGGCTGATCTCT	0	0	0	0	1	0	0	3	4	4
AC_000161.1	69325333	69325353	HOXA10	0.48	-	0.48	CTAGGCGCCGCTCTCGAGTA	0	0	0	0	0	0	0	0	0	1
AC_000161.1	69325239	69325258	HOXA10	0.53	+	0.2	GGCTCACTGCAAAGAGCGGC	0	0	3	1	1	0	0	2	4	6
AC_000161.1	69325276	69325296	HOXA10	0.54	-	0.28	GCGTCTGGTGCTTGGTGTAG	0	0	4	0	2	0	0	4	6	5
AC_000161.1	69401041	69401060	HOXA1	0.54	+	0.14	TCCTCAGCGGTGGCGACTCG	0	0	0	0	0	0	0	0	1	5
AC_000161.1	69401121	69401140	HOXA1	0.62	+	0.34	GCGGTCAGTGCCAACAGCTG	0	0	1	2	2	0	0	3	9	11
AC_000161.1	69401144	69401163	HOXA1	0.63	+	0.39	CAGCGACGACCGCTTCCTAG	0	0	0	1	2	0	0	0	2	1
AC_000161.1	69401096	69401116	HOXA1	0.72	-	0.24	ACTGGAAAGTTGTAATTCCG	0	0	0	0	2	0	0	2	6	2
AC_000161.1	69312418	69312437	HOXA11	0.65	+	0.37	CGAGACGGCCTACGGCACCC	0	0	0	0	1	0	0	1	2	1
AC_000161.1	69312348	69312368	HOXA11	0.68	-	0.26	ATAGAAATTGGACGAGACGG	0	0	0	1	0	0	0	0	4	3
AC_000161.1	69312240	69312260	HOXA11	0.74	-	0.12	TCTGTGCACGAGCTCCTCCG	0	0	1	0	0	0	0	2	4	6
AC_000161.1	69312212	69312232	HOXA11	0.79	-	0.09	CAGTGGGCCAGATTGCCGCG	0	0	0	0	1	0	0	0	5	4
AC_000161.1	69298711	69298730	HOXA13	0.62	+	0.68	CAGACGCCAGCTCCTACAGG	0	1	1	1	4	0	0	1	11	48
AC_000161.1	69297699	69297719	HOXA13	0.66	-	0.21	AGCTGAACTCCTCGGCCGCG	0	0	1	2	1	0	0	1	2	0
AC_000161.1	69297792	69297811	HOXA13	0.69	+	0.38	TGGCTACCTGGATATGCCGG	0	0	0	0	1	0	0	3	4	5
AC_000161.1	69297730	69297749	HOXA13	0.74	+	0.28	GAGTTCGCCTTCTACCACCA	0	0	0	1	1	0	0	2	5	2
AC_000161.1	69297323	69297342	HOXA13	0.8	+	0.1	ATGTTTCTCTACGACAACGG	0	0	0	0	0	0	0	1	1	3
AC_000161.1	69394587	69394606	HOXA2	0.6	+	0.16	ACCATTCCCAGCCTGAACCC	0	0	0	1	2	0	0	4	13	23
AC_000161.1	69395438	69395457	HOXA2	0.62	+	0.35	GAATCCCTGGAAATCGCCGA	0	0	0	0	1	0	0	1	2	4
AC_000161.1	69394505	69394525	HOXA2	0.64	-	0.08	TTTGAAATGTATCAGCGACA	0	0	0	0	0	0	0	2	21	13
AC_000161.1	69394543	69394563	HOXA2	0.71	-	0.11	TGTCGAGTGTGAAAGCGTCG	0	0	0	0	0	0	0	0	1	1
AC_000161.1	69386386	69386406	HOXA3	0.65	-	0.11	GGAGTGAACAGGCGGGTCGG	0	0	1	0	4	0	0	3	5	7
AC_000161.1	69386680	69386699	HOXA3	0.67	+	0.34	CCTCCTCAACTCGCCCACCG	0	0	0	0	2	0	0	2	9	4
AC_000161.1	69388229	69388248	HOXA3	0.67	+	0.43	CTGGGCAGGCATCATCCAAG	0	0	0	0	1	0	0	3	18	18
AC_000161.1	69386270	69386289	HOXA3	0.69	+	0.03	GACAGTTCGGCGATCTACGG	0	0	0	0	0	0	0	0	0	1
AC_000161.1	69367024	69367044	HOXA4	0.59	-	0.45	GGCCGCCGCACGATGCTGCG	0	0	0	1	3	0	0	0	1	6
AC_000161.1	69366650	69366670	HOXA4	0.65	-	0.06	GCGCGTACTCCTCGAAGGGA	0	0	0	1	0	0	0	0	16	2
AC_000161.1	69366811	69366830	HOXA4	0.65	+	0.24	CAGCCTCCTACTACGCGCCG	0	0	0	1	1	0	0	0	0	3
AC_000161.1	69366839	69366858	HOXA4	0.69	+	0.27	CCGCGAGTCCTCCTATCCCG	0	0	0	0	1	0	0	1	0	1
AC_000161.1	69353961	69353980	HOXA5	0.65	+	0.38	CCCGCTACCCTGCTCCGCCG	0	0	1	3	2	0	0	3	5	8
AC_000161.1	69353792	69353812	HOXA5	0.66	-	0.16	GTAGCCGTAGCCGTACCTGC	0	0	0	1	1	0	0	0	0	0
AC_000161.1	69353812	69353831	HOXA5	0.68	+	0.2	AATGGCATGGATCTCAGCGT	0	0	0	0	3	0	0	3	7	6
AC_000161.1	69354022	69354041	HOXA5	0.68	+	0.46	AACTCCCTGGGCAACTCCAG	0	0	0	3	3	0	0	4	16	20
AC_000161.1	69349760	69349779	HOXA6	0.67	+	0.31	CCGGGCATCCTACGAGTACG	0	0	0	0	0	0	0	0	0	0
AC_000161.1	69349697	69349717	HOXA6	0.68	-	0.21	AGGTGTACGTCTTGTCCGGG	0	0	0	0	0	0	0	0	0	0
AC_000161.1	69349811	69349831	HOXA6	0.69	-	0.37	CCGAGGGCGAGGCGCCACTG	0	0	1	1	3	0	0	1	12	3
AC_000161.1	69349717	69349737	HOXA6	0.72	-	0.23	CTGTTGGTAGAAACAAGGTG	0	0	0	0	1	0	0	5	12	14
AC_000161.1	69340932	69340952	HOXA7	0.6	-	0.28	GGCCGTAGCCAGACGCGAAG	0	0	0	2	1	0	0	0	0	0
AC_000161.1	69340811	69340831	HOXA7	0.64	-	0.11	AAAGGAGCAAGAAGTCGGCT	0	0	0	0	1	0	0	5	5	10
AC_000161.1	69341035	69341054	HOXA7	0.68	+	0.44	GCCTGCGACAAGGCAGACGA	0	0	1	1	0	0	0	0	3	5
AC_000161.1	69340881	69340901	HOXA7	0.7	-	0.21	ACAAGCCCGGTACAGTCGAA	0	0	0	0	0	0	0	0	0	0
AC_000161.1	69332435	69332455	HOXA9	0.64	-	0.47	CACTTACTGGGATCGATGGG	0	0	0	0	1	0	0	0	2	6
AC_000161.1	69330854	69330873	HOXA9	0.66	+	0.17	CAATCAGGTCCTCAAATCCG	0	0	0	1	3	0	0	3	5	1
AC_000161.1	69330829	69330848	HOXA9	0.67	+	0.14	CGGAGATGGAGCCGAGCGCG	0	0	0	1	5	0	0	4	6	10
AC_000161.1	69330772	69330791	HOXA9	0.76	+	0.09	GGTGTGGATAGTGATTCCGG	0	0	0	0	1	0	0	2	3	3
AC_000176.1	38594997	38595017	HOXB1	0.62	-	0.11	CAGCAGAAGCCGAGCTCGAG	0	0	1	4	4	0	0	2	14	8
AC_000176.1	38595332	38595351	HOXB1	0.64	+	0.49	ATTATGGGAACGAGCAGACA	0	0	0	0	0	0	0	2	5	7
AC_000176.1	38595275	38595295	HOXB1	0.67	-	0.41	AGCGGTTCCATAGCCATCGG	0	0	0	0	0	0	0	0	3	0
AC_000176.1	38594932	38594951	HOXB1	0.77	+	0.05	GAGTACCCACTCTGTAACCG	0	0	0	2	0	0	0	0	5	4
AC_000176.1	38428631	38428651	HOXB13	0.64	-	0.39	CGGACGTGGGAGTCTCCGCA	0	0	0	0	1	0	0	0	4	1
AC_000176.1	38428298	38428318	HOXB13	0.65	-	0	TATAATTGCTGGGCTCCATG	0	0	1	1	0	0	0	3	8	18
AC_000176.1	38428673	38428693	HOXB13	0.68	-	0.44	GGTAGAAGGCAAACTCGGTG	0	0	3	0	0	0	0	1	6	3
AC_000176.1	38428394	38428413	HOXB13	0.72	+	0.13	ACTGACCAGCCATCCAACGT	0	0	0	0	0	0	0	2	7	14
AC_000176.1	38584597	38584617	HOXB2	0.66	-	0.41	CAGCTGCGTATTGGTGTAAG	0	0	0	1	0	0	0	3	2	2
AC_000176.1	38584687	38584707	HOXB2	0.66	-	0.5	CCTCTCGGTGAGGTCCAACA	0	0	1	0	2	0	0	0	4	5
AC_000176.1	38584670	38584690	HOXB2	0.73	-	0.48	ACAAGGCCGCGATCTCCACG	0	0	1	0	0	0	0	0	1	0
AC_000176.1	38583470	38583490	HOXB2	0.74	-	0.08	GAAATGTCTCCAAGACAGCG	0	0	3	0	0	0	0	3	7	9
AC_000176.1	38576714	38576733	HOXB3	0.63	+	0.09	GTCACTTTCCAGGTGCGTGG	0	0	1	1	1	0	0	1	6	12
AC_000176.1	38576819	38576838	HOXB3	0.64	+	0.01	GGCGGTGTTGTCGTAGTAGG	0	0	0	0	0	0	0	0	3	2
AC_000176.1	38576798	38576817	HOXB3	0.73	+	0.03	GTAGCCTCCGAAGAGTGCTG	0	0	0	0	0	0	0	1	3	0
AC_000176.1	38576535	38576555	HOXB3	0.78	-	0.24	ACTAGCAACAGCAGTAACGG	0	0	1	0	4	0	0	2	11	14
AC_000176.1	38563918	38563938	HOXB4	0.6	-	0.16	GGTACTACGCCGGCGGCCAG	0	0	0	2	0	0	0	1	3	0
AC_000176.1	38563970	38563989	HOXB4	0.71	+	0.08	TGTGAATATTCCTCGCACGG	0	0	1	1	1	0	0	1	1	1
AC_000176.1	38563848	38563868	HOXB4	0.71	-	0.25	GTGCACCGTGCAGCGTTACG	0	0	0	0	1	0	0	1	1	2
AC_000176.1	38563939	38563959	HOXB4	0.72	-	0.13	TACCCATCGACCACTCGCCG	0	0	0	0	0	0	0	0	2	1
AC_000176.1	38518885	38518905	HOXB7	0.56	-	0.48	ACTCGGCTCGAGCCCGTAGC	0	0	0	1	0	0	0	1	1	2
AC_000176.1	38518736	38518756	HOXB7	0.65	-	0.17	ACGCACAAGAAGTTTGTTCG	0	0	0	0	0	0	0	0	0	2
AC_000176.1	38518859	38518878	HOXB7	0.65	+	0.45	GAGCGCAGCCGGCGTCTACG	0	0	0	0	2	0	0	1	0	2
AC_000176.1	38518813	38518833	HOXB7	0.7	-	0.33	GTACAAGCCCTGCATCGAGG	0	0	0	0	0	0	0	0	3	4
AC_000176.1	38503235	38503255	HOXB9	0.63	-	0.1	CCGGAAGGAAACTTGGCTGG	0	0	1	3	3	0	0	3	10	8
AC_000176.1	38503204	38503223	HOXB9	0.65	+	0.08	GATCATAAGTCACGAGAGTG	0	0	0	0	1	0	0	1	4	5
AC_000176.1	38503307	38503327	HOXB9	0.65	-	0.2	TTGGGCTGGAAGCTGCACGA	0	0	1	0	1	0	0	2	9	22
AC_000176.1	38503285	38503305	HOXB9	0.71	-	0.17	GGAACTCCAGGTGCTCCGCG	0	0	1	3	4	0	0	1	8	4
AC_000162.1	26205826	26205846	HOXC10	0.57	-	0.02	GCATGTACAGCGCAGAGAAG	0	0	0	1	2	0	0	3	14	8
AC_000162.1	26205643	26205662	HOXC10	0.6	+	0.23	ACTGGCCCGCTGCTCGAAAG	0	0	0	0	0	0	0	0	0	5
AC_000162.1	26205535	26205554	HOXC10	0.61	+	0.37	CTTGATCTCATTGGGACTGG	0	0	0	0	0	0	0	0	6	6
AC_000162.1	26205765	26205785	HOXC10	0.67	-	0.1	TCTGCAGGAGTCCTGCCTCG	0	0	2	3	3	0	0	5	11	19
AC_000162.1	26202429	26202449	HOXC10	0.7	-	0.7	AATTGGCTGACAGCAAAGAG	0	0	0	2	0	0	0	3	21	19
AC_000162.1	26217983	26218002	HOXC11	0.67	+	0.12	GGCACGTAGTAAGTGCAACT	0	0	1	0	0	0	0	0	2	9
AC_000162.1	26217884	26217903	HOXC11	0.67	+	0.23	TAGGAGACCTCTCGGACCGG	0	0	0	0	0	0	0	0	3	2
AC_000162.1	26218088	26218108	HOXC11	0.69	-	0.02	ATGTTTAACTCGGTCAACCT	0	0	0	0	0	0	0	0	3	7
AC_000162.1	26217834	26217853	HOXC11	0.74	+	0.28	AGGAGGAGTAGCTGTTCCGG	0	0	1	2	3	0	0	1	8	1
AC_000162.1	26236203	26236223	HOXC12	0.69	-	0.32	GCGCGCGTGGAGGACAGCAA	0	0	0	0	0	0	0	1	2	5
AC_000162.1	26236419	26236439	HOXC12	0.7	-	0.07	CCGCTGGTGAACATCCACAC	0	0	0	1	2	0	0	0	7	5
AC_000162.1	26236402	26236421	HOXC12	0.72	+	0.07	AGTAGAAGGTGTCTCCCGTG	0	0	0	0	0	0	0	1	3	4
AC_000162.1	26236051	26236071	HOXC12	0.73	-	0.5	CGGTTTCAAGTACGACTACG	0	0	0	0	0	0	0	0	0	0
AC_000162.1	26251888	26251908	HOXC13	0.64	-	0.4	AAGCCTTGCGCTTATCACCC	0	0	0	0	0	0	0	2	3	2
AC_000162.1	26252052	26252071	HOXC13	0.65	+	0.21	CGTGTAGACGGCGCCCTGAG	0	0	0	0	0	0	0	2	6	3
AC_000162.1	26251959	26251978	HOXC13	0.65	+	0.31	GAACGGGTAGCCATAGCCCA	0	0	0	0	0	0	0	0	4	6
AC_000162.1	26251916	26251935	HOXC13	0.67	+	0.36	GGTTCACGTTGTGCGACAGG	0	0	0	1	2	0	0	0	2	0
AC_000162.1	26138700	26138719	HOXC4	0.62	+	0.07	TGCGAATATTCTTCGCATGG	0	0	1	0	0	0	0	0	0	4
AC_000162.1	26138482	26138501	HOXC4	0.66	+	0.35	AGAGCGGCTGTGATTTCTCG	0	0	0	0	1	0	0	1	5	4
AC_000162.1	26138653	26138673	HOXC4	0.67	-	0.15	GGAATATTACGGCCGGACCA	0	0	0	0	0	0	0	0	2	0
AC_000162.1	26138583	26138602	HOXC4	0.68	+	0.22	TCAGGGTAGCTAGGGCGCGG	0	0	0	0	0	0	0	0	1	2
AC_000162.1	26158510	26158530	HOXC5	0.59	-	0.42	GAAGCGGCTCCTCTGAACCC	0	0	0	0	2	0	0	2	5	8
AC_000162.1	26158703	26158723	HOXC5	0.66	-	0.13	GAACTATGGATCGGCCTCAG	0	0	0	0	0	0	0	4	5	1
AC_000162.1	26158675	26158695	HOXC5	0.69	-	0.18	GCATCCAGGTACTGCTACGG	0	0	0	1	1	0	0	0	1	2
AC_000162.1	26158490	26158509	HOXC5	0.71	+	0.43	CCTTCTGACTGTACATCCCG	0	0	0	0	0	0	0	3	7	5
AC_000162.1	26162314	26162334	HOXC6	0.64	-	0.46	TCGGCTATGGAGCGGACCGG	0	0	0	1	2	0	0	0	0	1
AC_000162.1	26163270	26163289	HOXC6	0.68	+	0	CTGAACACGACATTCTCCTG	0	0	0	0	1	0	0	2	8	10
AC_000162.1	26163063	26163083	HOXC6	0.75	-	0.41	CAGCGAATGAATTCGCACAG	0	0	0	0	0	0	0	0	0	2
AC_000162.1	26162290	26162310	HOXC6	0.77	-	0.5	GCGGTCGCCAGATCTACTCG	0	0	0	0	2	0	0	0	0	1
AC_000162.1	26182339	26182358	HOXC8	0.66	+	0.22	GAAGTCTTGGACGTGGTGCG	0	0	0	0	1	0	0	1	2	2
AC_000162.1	26182388	26182408	HOXC8	0.67	-	0.17	GCGCTGGTGTACGGGCCCGG	0	0	1	1	2	0	0	1	7	4
AC_000162.1	26182242	26182262	HOXC8	0.67	-	0.37	CTCCAAATTCTATGGCTACG	0	0	0	1	0	0	0	2	9	6
AC_000162.1	26182472	26182492	HOXC8	0.74	-	0.05	CTGTTCTCCAAGTACAAAGG	0	0	1	0	1	0	0	5	17	9
AC_000162.1	26191155	26191174	HOXC9	0.7	+	0.33	TGTAGCGCGTGTCGGCGCCG	0	0	0	2	1	0	0	0	0	1
AC_000162.1	26191202	26191221	HOXC9	0.71	+	0.27	TAGACCACGGACGACTGCGA	0	0	0	0	0	0	0	1	0	1
AC_000162.1	26191259	26191278	HOXC9	0.71	+	0.2	TTGGGCGCGAAGCTACAGGA	0	0	0	0	0	0	0	1	0	0
AC_000162.1	26191398	26191418	HOXC9	0.72	-	0.04	GCCCATCAGTAACTATTACG	0	0	0	1	0	0	0	0	0	1
AC_000159.1	20831606	20831626	HOXD10	0.64	-	0.38	CTGAGGTCCCATCGTACCAG	0	0	0	3	0	0	0	2	4	4
AC_000159.1	20831522	20831542	HOXD10	0.65	-	0.47	TGAGTCAGACCTACGCCACC	0	0	0	0	0	0	0	0	2	9
AC_000159.1	20831575	20831594	HOXD10	0.65	+	0.4	TCTCAACGGGACAGGACTCA	0	0	0	0	0	0	0	0	5	5
AC_000159.1	20831754	20831773	HOXD10	0.68	+	0.23	TCTGTCCAACTGTCTACTTG	0	0	0	0	0	0	0	3	11	25
AC_000159.1	20760752	20760771	HOXD1	0.67	+	0.44	CGTAATCCACCTGGCCACTG	0	0	0	0	2	0	0	3	3	3
AC_000159.1	20760806	20760826	HOXD1	0.68	-	0.4	GCACGTCCATTACGCCACCT	0	0	0	1	0	0	0	0	0	1
AC_000159.1	20761168	20761188	HOXD1	0.71	-	0.03	TACCTCGACTACGTGTCGTG	0	0	0	0	0	0	0	0	1	0
AC_000159.1	20760856	20760875	HOXD1	0.72	+	0.33	GCGCACGGTAAATCGTACGC	0	0	0	0	0	0	0	0	0	1
AC_000159.1	20841381	20841400	HOXD11	0.66	+	0.14	GCGCCAGGTTGGAAGAGTAG	0	0	1	3	0	0	0	3	3	5
AC_000159.1	20841311	20841331	HOXD11	0.68	-	0.22	CGCGCCAAGTGGCCATACCG	0	0	0	0	1	0	0	0	0	0
AC_000159.1	20841518	20841538	HOXD11	0.71	-	0.02	ATGAACGACTTTGACGAGTG	0	0	0	0	0	0	0	0	0	6
AC_000159.1	20841213	20841233	HOXD11	0.74	-	0.32	GGGCTACGCTCCCTACTACG	0	0	0	1	1	0	0	0	1	0
AC_000159.1	20848907	20848927	HOXD12	0.61	-	0.12	TCCAACCTGCGGCCGAATGG	0	0	0	0	1	0	0	0	1	2
AC_000159.1	20848605	20848625	HOXD12	0.68	-	0.49	TGCGGCCGCTGCTCTCAAAG	0	0	0	1	1	0	0	0	8	4
AC_000159.1	20848692	20848712	HOXD12	0.73	-	0.38	CAAGTATTATACTCCCGACG	0	0	0	0	0	0	0	0	2	1
AC_000159.1	20848634	20848653	HOXD12	0.74	+	0.44	CTAGACTCCGGGATGAAGGG	0	0	1	1	1	0	0	0	5	5
AC_000159.1	20855666	20855686	HOXD13	0.68	-	0.25	CCTCAGGCTTCGCATACCCG	0	0	0	0	0	0	0	0	2	6
AC_000159.1	20855618	20855637	HOXD13	0.68	+	0.28	AGCCGAAGATGACGACGACG	0	0	3	7	3	0	0	0	0	2
AC_000159.1	20854291	20854311	HOXD13	0.7	-	0.8	ACATGTGTGTCTACCGTCGG	0	0	0	0	0	0	0	1	2	2
AC_000159.1	20855510	20855529	HOXD13	0.71	+	0.39	GAAGTGGTAGCCGTAACCCA	0	0	0	0	1	0	0	2	1	2
AC_000159.1	20856009	20856029	HOXD13	0.73	-	0.05	CACCTACATGATGACGCACG	0	0	0	1	4	0	0	1	1	3
AC_000159.1	20779372	20779392	HOXD3	0.67	-	0.33	CTGCCAAGAAGGCCAAAGGT	0	0	0	1	3	0	0	1	11	17
AC_000159.1	20779724	20779744	HOXD3	0.69	-	0.07	GAGAACCCAGGACTCTTCGG	0	0	0	2	0	0	0	3	8	4
AC_000159.1	20779622	20779642	HOXD3	0.69	-	0.14	TCCATGGACACTGATTACCC	0	0	0	0	0	0	0	1	8	7
AC_000159.1	20779765	20779784	HOXD3	0.73	+	0.02	CGTGTACTCAGGAACCTCCG	0	0	0	1	0	0	0	0	2	6
AC_000159.1	20796212	20796232	HOXD4	0.62	-	0.32	GGTCACGGGCCAGAACCCGG	0	0	0	1	4	0	0	1	6	3
AC_000159.1	20796186	20796205	HOXD4	0.68	+	0.34	AAGCACCGTAGTGGCCGCCG	0	0	0	2	0	0	0	1	1	2
AC_000159.1	20796392	20796411	HOXD4	0.74	+	0.07	TGCAAATACTCCTCGCACGG	0	0	1	0	0	0	0	1	1	2
AC_000159.1	20796353	20796373	HOXD4	0.8	-	0.14	CAGGGCGCTGACTACTACGG	0	0	0	0	0	0	0	0	3	2
AC_000159.1	20818211	20818230	HOXD8	0.64	+	0.07	ATTGATGGCCTCGCCCGCCG	0	0	0	1	1	0	0	0	2	3
AC_000159.1	20818180	20818200	HOXD8	0.64	-	0.12	CGACTGTCACTTCGCGCCCG	0	0	1	0	1	0	0	0	0	1
AC_000159.1	20818017	20818037	HOXD8	0.65	-	0.32	GGCCAGGACTACTTCCACCC	0	0	2	2	0	0	0	2	1	13
AC_000159.1	20818130	20818149	HOXD8	0.78	+	0.16	GTTGCCATAGAGCTGCAAGG	0	0	0	1	1	0	0	2	3	5
AC_000159.1	20825825	20825845	HOXD9	0.62	-	0.05	GACTCGCTCATAGGCCATGA	0	0	0	1	1	0	0	1	4	2
AC_000159.1	20825677	20825697	HOXD9	0.66	-	0.19	CGGCCGTGTTCTCCGCCTCG	0	0	1	2	2	0	0	1	1	6
AC_000159.1	20825710	20825729	HOXD9	0.71	+	0.15	ACTACACGAGGCGAACTCGG	0	0	0	0	0	0	0	0	0	0
AC_000159.1	20825409	20825429	HOXD9	0.74	-	0.45	GATTAAGCCTGAAAGCGGAG	0	0	0	0	1	0	0	2	10	5
AC_000175.1	39177305	39177325	HP	0.67	-	0.04	CTGCGGGCAGCTTCTCGCGG	0	0	0	0	2	0	0	0	2	3
AC_000175.1	39176940	39176959	HP	0.67	+	0.1	AGCGAACCGAGTACTCCACA	0	0	0	1	0	0	0	1	1	0
AC_000175.1	39174998	39175018	HP	0.67	-	0.34	ACAGAAACTCCCTGAATGTG	0	0	1	4	1	0	0	5	30	11
AC_000175.1	39173986	39174006	HP	0.7	-	0.39	CAGGTGCAGAGGATCATCGG	0	0	0	0	2	0	0	2	4	5
AC_000175.1	39176958	39176978	HP	0.74	-	0.09	CGAGATTGCTAATAGCCATG	0	0	0	0	0	0	0	0	5	3
AC_000159.1	132476067	132476087	HP1BP3	0.61	-	0.03	TCAGCGAGCTTGCTCTTGGG	0	0	0	0	0	0	0	1	5	5
AC_000159.1	132480323	132480342	HP1BP3	0.65	+	0.22	GGCCCAGAAACAAACACCGA	0	0	0	0	1	0	0	5	15	9
AC_000159.1	132478885	132478905	HP1BP3	0.67	-	0.1	GTCTCACTAGATGTAGCAGG	0	0	0	0	0	0	0	4	9	10
AC_000159.1	132486496	132486516	HP1BP3	0.69	-	0.46	ATATTTCCTGATGAGACTGT	0	0	0	1	0	0	0	15	20	25
AC_000159.1	132480365	132480384	HP1BP3	0.77	+	0.25	GATGGATGCAATCCTAACTG	0	0	0	0	0	0	0	4	6	9
AC_000159.1	121616476	121616495	HPCA	0.58	+	0.43	TCAGCGCAATGATGAACTCC	0	0	0	0	1	0	0	3	3	5
AC_000159.1	121616654	121616673	HPCA	0.62	+	0.13	CCACTCCTGCAGCTCCAACT	0	0	0	3	8	0	0	2	10	21
AC_000159.1	121616606	121616625	HPCA	0.63	+	0.21	ATCCACGTTGAGAATGCCGG	0	0	0	1	0	0	0	2	2	1
AC_000159.1	121616554	121616573	HPCA	0.64	+	0.3	ACTTGGAGGCGTCACCATAG	0	0	0	2	0	0	0	3	3	2
AC_000159.1	121612053	121612073	HPCA	0.69	-	0.71	GTCCGTGATGAAGATGCCGG	0	1	0	0	1	0	1	6	15	6
AC_000168.1	87197552	87197572	HPCAL1	0.53	-	0.13	GTTCACAGACCATGAGCTGC	0	0	0	0	0	0	0	3	6	6
AC_000168.1	87197404	87197424	HPCAL1	0.61	-	0.39	ACCTTTGACACCAATGGCGA	0	0	1	1	0	0	0	1	6	5
AC_000168.1	87197576	87197596	HPCAL1	0.63	-	0.09	GCAGGACCTGCGGGAGAACA	0	0	3	2	8	0	0	5	15	22
AC_000168.1	87197489	87197508	HPCAL1	0.64	+	0.22	TGAACTCGTCCACGGTCAGG	0	0	0	3	2	0	0	0	7	6
AC_000168.1	87194402	87194422	HPCAL1	0.7	-	0.71	CTCCGTGATGAAGATGCCAG	0	0	1	2	0	0	0	4	8	6
AC_000160.1	106982379	106982399	HPCAL4	0.54	-	0.21	TCCAGGTTGAGGATGCCGCT	0	0	1	2	2	0	0	3	4	13
AC_000160.1	106982590	106982610	HPCAL4	0.56	-	0.33	AGCGTGCTGCGCGAACTTGG	0	0	1	0	0	0	0	2	2	3
AC_000160.1	106982683	106982703	HPCAL4	0.58	-	0.49	CTGCTCAAAGCTGCCGCGGG	0	0	0	0	3	0	0	0	3	11
AC_000160.1	106982616	106982635	HPCAL4	0.6	+	0.39	ACCTTCGACAAGAACGGCGA	0	0	1	1	1	0	0	0	0	0
AC_000160.1	106984105	106984124	HPCAL4	0.66	+	0.68	CAGGCTATTTACAAGATGGT	0	1	0	0	1	0	3	6	7	11
AC_000174.1	55708233	55708252	HPD	0.66	+	0.01	TAGACGACTTACAGCGACAA	0	0	0	0	0	0	0	1	0	1
AC_000174.1	55709275	55709294	HPD	0.66	+	0.16	TGAGCCATGTGGTCAAGCAA	0	0	0	0	0	0	0	4	13	8
AC_000174.1	55710321	55710340	HPD	0.67	+	0.25	GAAGGACATTGCGTTCGAGG	0	0	0	0	1	0	0	1	2	1
AC_000174.1	55711766	55711785	HPD	0.67	+	0.32	AGAGCAAGATAAGCTTGGGA	0	0	0	0	1	0	0	14	20	16
AC_000174.1	55713325	55713344	HPD	0.71	+	0.37	GGACACGACACACACCCTGG	0	0	0	0	1	0	0	4	14	8
AC_000160.1	101334584	101334604	HPDL	0.67	-	0.21	CACAAACCTGTGCTTCGACG	0	0	1	0	0	0	0	0	2	5
AC_000160.1	101334275	101334294	HPDL	0.7	+	0.46	GGTGAAAGCCTAGACAGTCG	0	0	0	0	0	0	0	1	2	0
AC_000160.1	101334338	101334357	HPDL	0.72	+	0.41	CCAAGGTCAGGTGATCGACG	0	0	0	0	1	0	0	0	5	2
AC_000160.1	101334800	101334819	HPDL	0.79	+	0.02	AGGCGATATGACACAGACGG	0	0	0	0	0	0	0	1	5	0
AC_000165.1	6680106	6680126	HPGD	0.55	-	0.07	TGTCAAGTGTAAAGCCGCCC	0	0	0	0	0	0	0	0	3	2
AC_000165.1	6680086	6680105	HPGD	0.62	+	0.08	AGGTTCAAACTGCTCATCCA	0	0	0	2	1	0	0	2	6	8
AC_000165.1	6680058	6680078	HPGD	0.63	-	0.14	TCTCTTTATTCAGTGCGATG	0	0	1	0	0	0	0	1	5	13
AC_000165.1	6680036	6680056	HPGD	0.75	-	0.17	GCCGATCAGGAACAACTGAG	0	0	1	0	0	0	0	1	2	4
AC_000165.1	6646674	6646694	HPGD	0.75	-	0.6	GCTGCTAATCTCATGAACAG	0	0	0	0	0	0	1	5	14	17
AC_000163.1	31717768	31717787	HPGDS	0.58	+	0.27	AGAACTTGAACAATGTCAAG	0	0	0	1	1	0	0	2	14	18
AC_000163.1	31715410	31715430	HPGDS	0.6	-	0.13	ATCTTGCAATTGCTAGACTC	0	0	0	0	1	0	0	0	8	18
AC_000163.1	31717789	31717808	HPGDS	0.61	+	0.31	GGATGCAATTGTGGACACAC	0	0	0	0	0	0	0	6	11	36
AC_000163.1	31722823	31722842	HPGDS	0.62	+	0.58	AAATTTGGACACGTACTTAG	0	0	0	0	0	0	0	2	6	10
AC_000163.1	31715426	31715445	HPGDS	0.65	+	0.19	AGATACTTGACCAGAAACAC	0	0	0	1	1	0	0	2	10	25
AC_000175.1	45985353	45985372	HPN	0.66	+	0.06	ACGGTGTTCGACCAGACAGA	0	0	1	0	0	0	0	0	1	1
AC_000175.1	45985530	45985549	HPN	0.68	+	0.15	ACTTCTCGGAGCTGGACGTG	0	0	0	0	1	0	0	0	2	5
AC_000175.1	45985623	45985642	HPN	0.68	+	0.24	TGCTCGAGGTCCTCTCCGTG	0	0	0	0	1	0	0	4	5	8
AC_000175.1	45986475	45986494	HPN	0.71	+	0.45	GGAACCGGGTCCTATCACGA	0	0	1	0	1	0	0	0	1	1
AC_000187.1	18130667	18130687	HPRT1	0.49	-	0.18	CACATCTCGAGCCAGCCGTT	0	0	2	2	0	0	0	2	0	1
AC_000187.1	18130743	18130762	HPRT1	0.5	+	0.33	TAAGTTCTTTGCCGACCTGT	0	0	0	0	1	0	0	4	4	0
AC_000187.1	18130707	18130727	HPRT1	0.61	-	0.25	CACAGAGGGCCACAATGTGA	0	0	3	1	1	0	0	3	11	10
AC_000187.1	18130757	18130777	HPRT1	0.68	-	0.33	TTTGATGTAATCCAACAGGT	0	0	0	2	0	0	0	2	6	7
AC_000187.1	18149776	18149796	HPRT1	0.69	-	0.77	TTTATATCCAACACTTCGAG	0	0	2	1	1	0	1	2	9	7
AC_000158.1	119976430	119976450	HPS3	0.67	-	0.12	CCGGATGGTTGGACACGACG	0	0	0	0	0	0	0	1	30	1
AC_000158.1	119968133	119968152	HPS3	0.72	+	0.42	ATACGGGTCCTCCTCCCTCG	0	0	0	0	0	0	0	1	4	1
AC_000158.1	119985353	119985373	HPS3	0.76	-	0.05	CAAAGTGGAGGCGTTCACCG	0	0	0	1	0	0	0	2	2	3
AC_000158.1	119971309	119971328	HPS3	0.76	+	0.39	GATGACATGCAGAAACTGCG	0	0	1	2	1	0	0	2	15	8
AC_000158.1	119965660	119965679	HPS3	0.76	+	0.46	CCTTGGTCAGAAGTACAACG	0	0	0	0	1	0	0	4	4	6
AC_000174.1	68383322	68383342	HPS4	0.66	-	0.22	CGCTCATCGAGCACATCCTG	0	0	1	0	1	0	0	3	1	1
AC_000174.1	68377967	68377986	HPS4	0.67	+	0.36	GCGTGATCTGAACATTGGGA	0	0	2	0	0	0	0	2	1	3
AC_000174.1	68377230	68377249	HPS4	0.72	+	0.45	AAGGCGGCATCAGGAGACGG	0	0	1	0	1	0	0	4	10	3
AC_000174.1	68389546	68389566	HPS4	0.78	-	0.08	GCTGTGTGGACAGATCGCCG	0	0	0	0	1	0	0	2	7	4
AC_000186.1	26624451	26624471	HPS5	0.7	-	0.22	CCAATCGTATGATCATACTG	0	0	0	0	0	0	0	0	7	1
AC_000186.1	26619300	26619319	HPS5	0.71	+	0.13	TATTTGTAGGTGATCATCTG	0	0	0	1	0	0	0	2	8	18
AC_000186.1	26620493	26620513	HPS5	0.71	-	0.15	CTGAACAGGAAACATCACAA	0	0	0	1	1	0	0	7	20	18
AC_000186.1	26630305	26630324	HPS5	0.71	+	0.3	GTGGAACGTCTGCTAAGGAG	0	0	0	1	0	0	0	2	2	4
AC_000186.1	26630285	26630305	HPS5	0.72	-	0.29	ACAGCGCTCCACAGACAACA	0	0	0	0	1	0	0	3	12	8
AC_000183.1	22624064	22624084	HPS6	0.68	-	0.05	GAGGTCGCAGCAACAGTAGG	0	0	0	2	1	0	0	2	7	6
AC_000183.1	22624525	22624545	HPS6	0.69	-	0.25	CAGGAAGAGGTCCTTGCGGG	0	0	1	1	3	0	0	3	13	10
AC_000183.1	22624930	22624950	HPS6	0.7	-	0.41	CATGTCCAGCAGTTCCAATG	0	0	0	2	3	0	0	5	13	7
AC_000183.1	22623974	22623993	HPS6	0.71	+	0.02	TCTGAGCACCTTCAGCGGCG	0	0	0	0	0	0	0	0	6	11
AC_000163.1	99875250	99875270	HPSE	0.61	-	0.16	CTAAGATTTGGTGGCAACAA	0	0	0	0	0	0	0	3	6	8
AC_000163.1	99863293	99863313	HPSE	0.65	-	0.35	ACGAACCACAGATATGCACT	0	0	0	0	0	0	0	0	2	6
AC_000163.1	99875289	99875309	HPSE	0.68	-	0.13	AAGCTTCGTACCTTGGCCAG	0	0	0	1	0	0	0	1	5	2
AC_000163.1	99857392	99857412	HPSE	0.71	-	0.71	AGCCGGGAACTACCACCTAG	0	0	0	0	1	0	0	1	3	2
AC_000163.1	99875172	99875192	HPSE	0.79	-	0.2	TGGCTATCTCAAAGCAACCA	0	0	0	2	0	0	0	3	11	15
AC_000183.1	19574731	19574751	HPSE2	0.67	-	0.49	TTGCTACATTGATGGCCGGG	0	0	0	2	0	0	0	0	3	2
AC_000183.1	20052273	20052292	HPSE2	0.69	+	0.15	GGAGCTCCAGCATAACATCA	0	0	1	1	0	0	0	1	6	7
AC_000183.1	19679952	19679971	HPSE2	0.7	+	0.29	ACTGTACTTCAACAGACTCA	0	0	0	0	1	0	0	2	12	21
AC_000183.1	19667996	19668016	HPSE2	0.72	-	0.42	TGTATGGCCCTAATATTGGG	0	0	0	0	0	0	0	2	5	3
AC_000172.1	47227066	47227086	HPX	0.71	-	0.18	GGACACTGTTACGATCATAG	0	0	0	0	0	0	0	1	6	0
AC_000172.1	47227005	47227024	HPX	0.73	+	0.15	CCCGGCAGTTGATCTCAGAG	0	0	1	3	0	0	0	3	5	8
AC_000172.1	47229564	47229584	HPX	0.73	-	0.33	AGAAGTCCCAGAACCACGTG	0	0	2	2	4	0	0	3	7	16
AC_000172.1	47228826	47228846	HPX	0.77	-	0.29	CCTCATGAGAGCATTCTCCG	0	0	0	0	0	0	0	2	6	6
AC_000165.1	69939464	69939483	HR	0.67	+	0.41	CACAGCCGGTGGCTGCAGCG	0	0	0	2	3	0	0	3	12	13
AC_000165.1	69938431	69938451	HR	0.72	-	0.44	GGACAGTCCACGGAGAAGTG	0	0	0	2	1	0	0	3	11	11
AC_000165.1	69938135	69938155	HR	0.72	-	0.48	GGGTCAAGTTTGACATCCGG	0	0	0	0	0	0	0	2	1	1
AC_000165.1	69943513	69943533	HR	0.74	-	0.15	TGAGCCCAGTGAATCCAGCG	0	0	0	0	2	0	0	5	3	10
AC_000165.1	69943711	69943730	HR	0.76	+	0.08	AAGAGTATGAACCAAGCCTG	0	0	2	0	0	0	0	4	14	10
AC_000186.1	51096802	51096821	HRAS	0.53	+	0.18	GCTCATTCAGAATCACTTCG	0	0	1	0	0	0	0	2	4	9
AC_000186.1	51097037	51097056	HRAS	0.55	+	0.31	GGAAGCAAGTGGTCATCGAT	0	0	2	0	2	0	0	1	2	5
AC_000186.1	51097346	51097366	HRAS	0.69	-	0.74	TTGTTCCCAACCAACACCAT	0	0	0	2	3	0	0	2	11	16
AC_000186.1	51096736	51096755	HRAS	0.72	+	0.04	AATGACGGAGTATAAGCTCG	0	0	0	0	0	0	0	1	2	3
AC_000186.1	51097119	51097138	HRAS	0.79	+	0.49	AGACCAGTACATGCGCACCG	0	0	1	0	3	0	0	0	3	2
AC_000158.1	74784964	74784984	HRASLS	0.59	-	0.34	GTTATCAACATAGCACCTCT	0	0	0	0	0	0	0	4	10	8
AC_000158.1	74785752	74785772	HRASLS	0.6	-	0.02	AGTATGCCTGGATATCAGAC	0	0	0	0	0	0	0	0	7	8
AC_000158.1	74785049	74785069	HRASLS	0.6	-	0.19	TCCTGGCAATCCTCGGCCAG	0	0	1	4	2	0	0	3	8	5
AC_000158.1	74779107	74779126	HRASLS	0.72	+	0.38	CTTGGCACTTGTAAACGATG	0	0	0	0	0	0	0	2	22	12
AC_000186.1	42385480	42385499	HRASLS5	0.55	+	0.15	GTGGACTCCAGGCTGACTAC	0	0	0	1	0	0	0	2	8	25
AC_000186.1	39934429	39934448	HRASLS5	0.55	+	0.5	CCAGCCTCAAAGTCCTCACC	0	0	0	2	4	0	0	4	9	21
AC_000186.1	42385403	42385423	HRASLS5	0.61	-	0.28	GTTAATGAAGCAAGCAGCGG	0	0	0	0	0	0	0	1	2	12
AC_000186.1	39937044	39937064	HRASLS5	0.61	-	0.44	TGAGCACTGGGCCATCTATG	0	0	0	0	1	0	0	5	13	29
AC_000175.1	56108699	56108719	HRC	0.51	-	0.5	AGAGCATTGCGACCAATGCC	0	0	0	0	0	0	0	2	7	1
AC_000175.1	56108748	56108767	HRC	0.53	+	0.27	CTCACATTCAGTGCATCGCT	0	0	0	1	4	0	0	3	7	5
AC_000175.1	56109341	56109361	HRC	0.57	-	0.12	GAGTATGGGAACTACCAGCC	0	0	0	1	1	0	0	0	6	4
AC_000175.1	56108732	56108752	HRC	0.74	-	0.38	TGAGAACTGTCACTGTGACG	0	0	0	0	1	0	0	4	7	5
AC_000175.1	56107880	56107899	HRC	0.74	+	0.72	ATAGTCGACGTAGCTTCCTG	0	0	0	0	0	0	0	0	2	0
AC_000165.1	60590889	60590909	HRCT1	0.6	-	0.41	TTCTGTTTCTCCTTGCGGCG	0	0	0	2	2	0	0	0	5	2
AC_000165.1	60590763	60590783	HRCT1	0.68	-	0.04	CGAGGGTCGTGCTCTCCAGG	0	0	0	2	2	0	0	4	8	6
AC_000165.1	60590780	60590800	HRCT1	0.68	-	0.09	GCCTATGATCAAGCCCACGA	0	0	0	0	0	0	0	3	5	2
AC_000165.1	60590841	60590860	HRCT1	0.72	+	0.31	CTGCTTGTACTCCAGACAGG	0	0	0	1	2	0	0	5	12	8
AC_000158.1	81128108	81128127	HRG	0.64	+	0.43	TCATGCTCGCCAGAGTGGAA	0	0	0	0	0	0	0	2	9	3
AC_000158.1	81128027	81128046	HRG	0.66	+	0.48	CTAAAGTTATATGACTCATG	0	0	0	0	0	0	0	3	14	7
AC_000158.1	81128072	81128092	HRG	0.71	-	0.46	AGGCCTCCATTTAAGCCCAG	0	0	0	0	1	0	0	4	13	7
AC_000158.1	81131253	81131273	HRG	0.73	-	0.26	AGTGAAGAGGGCTATGAGAG	0	0	0	1	1	0	2	13	18	26
AC_000158.1	81133808	81133827	HRG	0.78	+	0	TAGACAGCTATGGATTCCTG	0	0	0	0	1	0	0	2	13	9
AC_000179.1	55930254	55930274	HRH1	0.7	-	0.18	GGGACCACCTAGACATGAGG	0	0	0	0	0	0	0	3	8	5
AC_000179.1	55930387	55930407	HRH1	0.71	-	0.27	CGATACCGCAGGTACTTGAG	0	0	0	0	1	0	0	0	1	0
AC_000179.1	55930152	55930171	HRH1	0.72	+	0.12	CGAGCGGAAACTACACACCG	0	0	0	0	0	0	0	0	1	2
AC_000179.1	55930535	55930554	HRH1	0.74	+	0.38	CGGACTTCTACAACGTCACG	0	0	0	1	0	0	0	0	1	2
AC_000167.1	5410347	5410366	HRH2	0.66	+	0.37	GGAGACGGCGACCCGGACCG	0	0	0	2	5	0	0	1	3	4
AC_000167.1	5410637	5410657	HRH2	0.71	-	0.11	CAATGTGGTCGTCTGCCTGG	0	0	0	0	4	0	0	4	8	2
AC_000167.1	5410247	5410266	HRH2	0.77	+	0.46	GGATGGTGTGACTGTCACTG	0	0	0	1	2	0	0	4	17	16
AC_000167.1	5410695	5410714	HRH2	0.8	+	0.05	GGTGACGGTGACCTTGAACG	0	0	0	1	5	0	0	4	6	9
AC_000170.1	55519198	55519217	HRH3	0.67	+	0.01	ATGCCTAGGAAGGAGGCGGA	0	0	1	1	2	0	2	3	11	4
AC_000170.1	55519340	55519360	HRH3	0.69	-	0.07	GCACATAGGGCACATACAGT	0	0	0	0	1	0	0	1	4	9
AC_000170.1	55520632	55520652	HRH3	0.7	-	0.34	GTACCAGTTGTAGAAGAACT	0	0	0	1	1	0	0	5	7	34
AC_000170.1	55520719	55520738	HRH3	0.71	+	0.42	GCATCTACCTGAACATCCAG	0	0	0	1	0	0	0	3	9	18
AC_000170.1	55520576	55520596	HRH3	0.8	-	0.29	CAGACAGGTACTCCCAACTG	0	0	0	0	3	0	0	2	11	8
AC_000181.1	32570768	32570788	HRH4	0.53	-	0.43	CAATACTAGTTTCAGAGGTT	0	0	0	0	0	0	0	3	10	19
AC_000181.1	32575411	32575431	HRH4	0.59	-	0.24	CCCTCACAAGCTCTTCAACT	0	0	0	1	1	0	0	0	12	6
AC_000181.1	32570798	32570817	HRH4	0.61	+	0.39	TAAGAAGGCCGCCACCCAGA	0	0	1	1	0	0	0	0	4	2
AC_000181.1	32570752	32570772	HRH4	0.66	-	0.44	GGTTAGGAAGGAATTGCGGG	0	0	0	1	0	0	0	1	4	8
AC_000181.1	32583579	32583599	HRH4	0.69	-	0.13	TATAATGCTAGGAAATGCTG	0	0	0	0	2	0	1	6	29	16
AC_000174.1	60417328	60417347	HRK	0.44	+	0.2	GCCGTGTGCGCCTGCAGCGC	0	0	3	1	7	0	0	4	11	12
AC_000174.1	60417350	60417370	HRK	0.47	-	0.24	CGAGCGCAGACCCAGGCGGC	0	0	1	3	4	0	0	4	7	5
AC_000174.1	60417366	60417385	HRK	0.48	+	0.34	CTCGTCCGCCGCGCAGCTCA	0	0	1	0	1	0	0	0	2	3
AC_000174.1	60417381	60417400	HRK	0.56	+	0.39	GCTCACGGCAGCCCGGCTCA	0	0	2	1	2	0	0	2	7	26
AC_000160.1	18469374	18469393	HRNR	0.69	+	0.02	GGAGTGTGACATGTTGAACA	0	0	0	0	1	0	1	3	6	11
AC_000160.1	18471104	18471123	HRNR	0.7	+	0.12	GAGAACGATTCCCATTCCAG	0	0	0	1	0	0	0	1	6	5
AC_000160.1	18471444	18471463	HRNR	0.71	+	0.22	CTGACTCAAATGAATCTCTG	0	0	0	0	0	0	0	3	18	13
AC_000160.1	18471391	18471410	HRNR	0.71	+	0.2	AGGGCGTGTGAGCCACTCAG	0	0	0	3	0	0	0	4	19	23
AC_000160.1	18472281	18472300	HRNR	0.78	+	0.46	ATTCTGGTCACAGTCAACAC	0	0	0	2	0	0	0	0	11	9
AC_000168.1	78314058	78314078	HS1BP3	0.67	-	0.49	TCATCAAAGATGGTGAGCCG	0	0	0	1	0	0	0	2	3	5
AC_000168.1	78299987	78300007	HS1BP3	0.71	-	0.42	ACGTACCGCATGATGCCCAG	0	0	0	1	0	0	0	1	0	1
AC_000168.1	78298087	78298106	HS1BP3	0.72	+	0.06	ACTTTGCAGTCGTTACCCGA	0	0	0	0	0	0	0	1	0	3
AC_000168.1	78299938	78299957	HS1BP3	0.72	+	0.38	GGATGCAGGGAAATCCTCAG	0	0	0	1	1	0	0	5	28	29
AC_000160.1	57142911	57142931	HS2ST1	0.48	-	0.2	AGTGATGTCACTGCAAGATC	0	0	0	1	0	0	0	0	6	12
AC_000160.1	57143067	57143086	HS2ST1	0.61	+	0.02	CTAAAGCTACATCTTGCCGA	0	0	1	0	0	0	0	0	2	6
AC_000160.1	57108833	57108853	HS2ST1	0.68	-	0.49	GATGAATGTGTAGCCGAGGG	0	0	0	0	0	0	0	0	3	14
AC_000160.1	57117012	57117032	HS2ST1	0.7	-	0.36	TCATAAGGGATCCTATTGAG	0	0	0	2	0	0	0	2	3	6
AC_000163.1	111371419	111371439	HS3ST1	0.66	-	0.32	TGGGAGGAGCACTACAGCCA	0	0	0	3	3	0	0	4	11	22
AC_000163.1	111371584	111371604	HS3ST1	0.67	-	0.15	CTCCAGGAGGAGATCTCCGA	0	0	0	2	1	0	0	1	5	9
AC_000163.1	111371489	111371508	HS3ST1	0.67	+	0.24	TGAGCATCTCCAACAGTGCG	0	0	0	1	0	0	0	2	5	6
AC_000163.1	111371445	111371464	HS3ST1	0.73	+	0.28	GAAGTGCACCTCGTTCTCGG	0	0	0	0	0	0	0	1	1	2
AC_000182.1	20685498	20685518	HS3ST2	0.66	-	0.27	CGGAGTGGTTGGACCCAGAG	0	0	1	0	1	0	0	2	11	5
AC_000182.1	20799679	20799698	HS3ST2	0.66	+	0.47	TCTCGAGAGTCAGATCACAC	0	0	0	0	0	0	0	3	6	5
AC_000182.1	20685593	20685613	HS3ST2	0.67	-	0.36	CACGCGGATAAACTCCAGCA	0	0	0	0	2	0	0	0	2	1
AC_000182.1	20685521	20685540	HS3ST2	0.68	+	0.3	CGCCGAAGCTGGGTACCAAG	0	0	0	0	1	0	0	0	4	3
AC_000176.1	32425760	32425780	HS3ST3A1	0.61	-	0.48	GCTACGACAAGGGCCTCGCT	0	0	0	1	0	0	0	1	0	1
AC_000176.1	32425856	32425876	HS3ST3A1	0.63	-	0.4	GTGTGAAGAAGGGCGGCACG	0	0	1	0	1	0	0	1	6	7
AC_000176.1	32426260	32426279	HS3ST3A1	0.64	+	0.06	AGAGCATCAGCAAGAACTTG	0	0	0	1	7	0	0	4	20	17
AC_000176.1	32425937	32425957	HS3ST3A1	0.68	-	0.33	GCGTGGCCGAGACTCCGCCG	0	0	0	0	4	0	0	2	2	3
AC_000176.1	32830187	32830207	HS3ST3B1	0.6	-	0.24	TTCGCCCGCAGCCGACTGGG	0	0	0	0	1	0	0	0	1	3
AC_000176.1	32830042	32830061	HS3ST3B1	0.63	+	0.13	TTGCTCGTCTACTCGTGCGC	0	0	0	0	0	0	0	0	0	0
AC_000176.1	32829988	32830008	HS3ST3B1	0.64	-	0.07	GCGAGCCTCCTCCTCACCGG	0	0	0	2	2	0	0	1	1	11
AC_000176.1	32830215	32830234	HS3ST3B1	0.65	+	0.28	CGAAGGCGCCGCGAGCCAGG	0	0	0	1	3	0	0	0	5	8
AC_000166.1	36842500	36842520	HS3ST5	0.65	-	0.18	CAGGCCACGCTTAAACTGCA	0	0	0	0	1	0	0	1	7	5
AC_000166.1	36842635	36842655	HS3ST5	0.65	-	0.31	GAGGTTCAGCATCTCAAGCA	0	0	0	0	2	0	0	4	12	21
AC_000166.1	36838778	36838798	HS3ST5	0.67	-	0.06	ACAGGAGACTTCCAACAGCA	0	0	0	0	1	0	0	11	20	21
AC_000166.1	36842517	36842536	HS3ST5	0.68	+	0.2	CTGCTGCACGAGTTCCGGAA	0	0	1	0	3	0	0	0	8	2
AC_000166.1	36842710	36842729	HS3ST5	0.71	+	0.39	ATTATGCCAAGGGCATTGAG	0	0	1	0	0	0	0	5	12	9
AC_000182.1	1492419	1492438	HS3ST6	0.66	+	0	GGCCGCCGCTACCTGCCATG	0	0	0	2	3	0	0	1	2	0
AC_000182.1	1486976	1486996	HS3ST6	0.68	-	0.5	CCCGGCCACAAAGCTGATCG	0	0	0	0	0	0	0	1	3	2
AC_000182.1	1492152	1492172	HS3ST6	0.69	-	0.28	CTTCCCGCAAGCCCTCATCG	0	0	0	1	0	0	0	0	0	1
AC_000182.1	1487025	1487044	HS3ST6	0.71	+	0.44	CCGTGTCACGAAGTAGCTGG	0	0	0	3	0	0	0	1	2	1
AC_000159.1	4112188	4112207	HS6ST1	0.64	+	0.27	CGTGCAGAACGTGCGCCTGG	0	0	0	1	2	0	0	0	3	4
AC_000159.1	4111957	4111976	HS6ST1	0.66	+	0.08	GCTCATCCTCTACCAGTACG	0	0	0	1	4	0	0	2	1	3
AC_000159.1	4112021	4112041	HS6ST1	0.66	-	0.12	AAGAGATCCAGGTCGTCGGG	0	0	0	0	1	0	0	0	1	3
AC_000159.1	4148608	4148628	HS6ST1	0.66	-	0.46	CGCTCAGGTACCGCGACACA	0	0	0	0	2	0	0	0	0	1
AC_000187.1	16782244	16782264	HS6ST2	0.7	-	0.42	GCAGCCGTGTGAGTGCCGCG	0	0	0	0	2	0	0	2	3	3
AC_000187.1	16782418	16782437	HS6ST2	0.72	+	0.32	CGGAGCTCTCATCCTCCGAG	0	0	0	1	3	0	0	3	3	4
AC_000187.1	16782384	16782403	HS6ST2	0.76	+	0.34	CCGCGGCTGAAATTGTAACG	0	0	0	0	0	0	0	0	0	2
AC_000187.1	16782367	16782386	HS6ST2	0.78	+	0.35	CCTTGCGCAGAAGGTCGCCG	0	0	1	0	2	0	0	2	2	4
AC_000187.1	16397336	16397355	HS6ST2	0.79	+	0.71	TCTTCCGCTGAAACTCAGTG	0	0	0	2	1	0	1	3	13	8
AC_000169.1	77227587	77227607	HS6ST3	0.63	-	0.25	GGGCAAGGAGCCGTTCTCGG	0	0	0	0	1	0	0	0	9	4
AC_000169.1	77227239	77227258	HS6ST3	0.64	+	0.01	TGGATGAAAGGTTCAACAAG	0	0	0	1	2	0	0	3	18	32
AC_000169.1	77227875	77227895	HS6ST3	0.64	-	0.45	GTTGGTGAGCTCCGTCCAGT	0	0	0	2	0	0	0	1	2	2
AC_000169.1	77227607	77227627	HS6ST3	0.68	-	0.26	TTGAAGCGCGGCACGAACCG	0	0	0	1	0	0	0	0	0	1
AC_000175.1	10172866	10172886	HSBP1	0.34	-	0.27	ATTTATCTTGCATCTGTTGC	0	0	0	1	1	0	2	5	17	17
AC_000175.1	10173471	10173491	HSBP1	0.57	-	0.5	CGACTGCTCATGTCATCAAG	0	0	0	1	1	0	0	3	7	2
AC_000175.1	10172901	10172921	HSBP1	0.63	-	0.42	ATTTCTTCCAATGATCTGGT	0	0	0	0	1	0	1	10	16	18
AC_000175.1	10172405	10172424	HSBP1	0.74	+	0.17	CGTGCAGGATCTCACCTCAG	0	0	0	1	0	0	0	1	3	7
AC_000181.1	800309	800328	HSBP1L1	0.38	+	0.07	CGCGTCCGCCGGGTGCTTCG	0	0	0	1	2	0	1	0	1	1
AC_000181.1	797441	797461	HSBP1L1	0.46	-	0.65	AATGACTTGATGGCCCAAGC	0	0	0	0	2	0	0	2	6	6
AC_000181.1	797425	797444	HSBP1L1	0.54	+	0.66	AGGACTGTCAATCCCAGCTT	0	0	0	0	1	0	0	3	3	4
AC_000181.1	797413	797433	HSBP1L1	0.62	-	0.75	ACAGTCCTGCTCAGAAACAC	0	0	0	1	2	0	1	8	19	19
AC_000174.1	70307727	70307747	HSCB	0.4	-	0.43	GGACAAGGCGCTGTAGTTGC	0	0	0	2	3	0	0	2	2	4
AC_000174.1	70305513	70305532	HSCB	0.53	+	0.05	GGGCCTTTCTCCGGCCGTCG	0	0	0	0	2	0	0	1	3	4
AC_000174.1	70305608	70305627	HSCB	0.65	+	0.2	CCACGATGTTGGAACTGCGG	0	0	0	1	0	0	0	1	3	1
AC_000174.1	70305692	70305712	HSCB	0.66	-	0.3	TAATCTCGAGTCGGGTCAGG	0	0	0	0	0	0	0	1	3	0
AC_000174.1	70308596	70308616	HSCB	0.71	-	0.55	CTTATAGGCCTCATTGACAA	0	0	0	1	0	0	0	0	2	3
AC_000173.1	75506919	75506939	HSD11B1	0.66	-	0.37	GCCAAAGCTGGAGAGCTCGT	0	0	0	2	1	0	0	4	9	10
AC_000173.1	75506971	75506991	HSD11B1	0.69	-	0.31	ACACTACGTGGCGGGCACCA	0	0	0	2	0	0	0	0	1	3
AC_000173.1	75506703	75506723	HSD11B1	0.69	-	0.47	TCTCTTGCGCAGAACCCTGG	0	0	0	1	1	0	0	1	4	8
AC_000173.1	75507769	75507789	HSD11B1	0.72	-	0.22	CACATGTGGTAGTGACAGCG	0	0	0	0	0	0	0	1	4	9
AC_000164.1	19838105	19838124	HSD11B1L	0.62	+	0.27	CACGCGCTCGGGCACCTCAG	0	0	0	1	1	0	0	3	1	1
AC_000164.1	19838914	19838933	HSD11B1L	0.64	+	0.09	TGACTCCGGTCAGTAGCACA	0	0	0	0	2	0	0	1	2	8
AC_000164.1	19837600	19837620	HSD11B1L	0.67	-	0.38	GCAGCTCCCAGTCGACACGT	0	0	0	0	0	0	0	2	2	5
AC_000164.1	19837649	19837669	HSD11B1L	0.68	-	0.33	TACCTGGTGCTGAACCACCT	0	0	1	0	0	0	0	1	3	6
AC_000175.1	35164734	35164754	HSD11B2	0.68	-	0.79	CATGACCTGGGTAATAGCGG	0	0	0	0	0	0	0	2	5	4
AC_000175.1	35163997	35164016	HSD11B2	0.71	+	0.35	GGTGCACTAGAGATGACCAA	0	0	0	0	0	0	0	3	8	8
AC_000175.1	35163972	35163992	HSD11B2	0.72	-	0.31	AGTTCACCTCCATGCAGGTG	0	0	0	1	1	0	0	3	11	14
AC_000175.1	35163750	35163769	HSD11B2	0.73	+	0.2	CCGTGTGCTGGAGTTCACCA	0	0	0	1	1	0	0	0	7	8
AC_000175.1	35163651	35163670	HSD11B2	0.8	+	0.09	GTTGGATCTGAATAGCCCTG	0	0	0	0	0	0	0	5	6	6
AC_000187.1	96268123	96268142	HSD17B10	0.62	+	0.4	AACTCGCTGAAAGTCCTCCA	0	0	0	0	0	0	0	3	9	5
AC_000187.1	96267960	96267980	HSD17B10	0.66	-	0.48	CTTCAATGTGATCCGCCTGG	0	0	0	2	2	0	0	2	2	3
AC_000187.1	96268203	96268222	HSD17B10	0.73	+	0.3	AGTTGACTGCCACATCCACA	0	0	0	3	3	0	0	3	8	17
AC_000187.1	96269052	96269072	HSD17B10	0.75	-	0.03	CTGGTTGCCTTAATAACCGG	0	0	0	0	0	0	0	3	3	2
AC_000176.1	43269269	43269289	HSD17B1	0.67	-	0.18	GCTCACCCAGCACGTCCACG	0	0	0	4	7	0	0	2	6	9
AC_000176.1	43269251	43269270	HSD17B1	0.7	+	0.18	ACGCGTGACCGAGGGCCGCG	0	0	1	0	3	0	0	0	0	2
AC_000176.1	43269492	43269511	HSD17B1	0.7	+	0.29	TGCTGGACGTGAACCTAACG	0	0	0	0	0	0	0	0	1	2
AC_000176.1	43269562	43269582	HSD17B1	0.71	-	0.36	TCACCAATATGCGTCCCGAG	0	0	0	1	0	0	0	0	3	0
AC_000176.1	43270621	43270641	HSD17B1	0.74	-	0.79	CAGTGGCAGGAATCGCTCGG	0	0	3	1	0	0	0	5	3	8
AC_000163.1	104055779	104055798	HSD17B11	0.6	+	0.29	TTACCTTATTTATATCCCAC	0	0	0	0	0	0	0	2	14	12
AC_000163.1	104055936	104055955	HSD17B11	0.61	+	0.11	TACGATGCAGACGAGCAGAA	0	0	0	0	0	0	0	2	5	1
AC_000163.1	104055797	104055817	HSD17B11	0.65	-	0.29	TAAGTGCAAGCTGGTCCTGT	0	0	0	1	1	0	0	1	2	5
AC_000163.1	104044601	104044620	HSD17B11	0.68	+	0.38	GTTACTACAGTCTACCACAA	0	0	0	0	0	0	0	0	4	4
AC_000163.1	104037632	104037652	HSD17B11	0.71	-	0.66	TCATGGCCATATTGTCACTG	0	0	0	2	0	0	1	2	9	13
AC_000172.1	74765847	74765866	HSD17B12	0.51	+	0.28	AGCTTGGCAGGTCTCGAGAT	0	0	0	0	13	0	0	0	2	14
AC_000172.1	74804672	74804691	HSD17B12	0.52	+	0.46	ATGACACAGCTGGTCCTGCC	0	0	0	3	1	0	0	3	12	20
AC_000172.1	74723440	74723459	HSD17B12	0.53	+	0.02	GTTGTCACAGGTAGTACTGA	0	0	0	0	0	0	0	2	4	8
AC_000172.1	74804693	74804713	HSD17B12	0.58	-	0.47	ACTCACCTTTCTACCATGCC	0	0	0	0	1	0	0	3	4	10
AC_000163.1	103986512	103986531	HSD17B13	0.58	+	0.2	CCCAGCGTTATTCACCACGA	0	0	0	0	1	0	0	0	2	2
AC_000163.1	103987642	103987661	HSD17B13	0.61	+	0.07	TACCACAAACACGTGTGTAG	0	0	0	0	0	0	0	1	2	4
AC_000163.1	103982430	103982449	HSD17B13	0.74	+	0.46	TAAGATAAGGAATCACTCCG	0	0	0	0	0	0	0	2	4	3
AC_000163.1	103986529	103986549	HSD17B13	0.75	-	0.19	AGTTGGTGATGTAACCATCG	0	0	0	0	0	0	0	1	2	1
AC_000175.1	55879689	55879709	HSD17B14	0.63	-	0.5	GGCGATTGGCCAGTCCCAAG	0	0	1	0	0	0	0	2	1	6
AC_000175.1	55898210	55898230	HSD17B14	0.66	-	0.02	AGTGGAAAGCGGTGCACAAG	0	0	0	1	1	0	0	0	1	5
AC_000175.1	55892954	55892973	HSD17B14	0.67	+	0.31	CAGCTGGCGAAAGCCCTGGG	0	0	0	3	0	0	0	7	21	14
AC_000175.1	55897365	55897384	HSD17B14	0.71	+	0.18	GCGGATGGTCTCAGAAACGA	0	0	0	0	0	0	0	1	5	4
AC_000175.1	55897334	55897353	HSD17B14	0.76	+	0.22	TGTTGACTATGCAATCCAGG	0	0	0	1	0	0	0	0	15	12
AC_000175.1	8706991	8707010	HSD17B2	0.56	+	0.29	TCCTTGGCTTACCAACCGAT	0	0	0	0	0	0	0	0	1	1
AC_000175.1	8723156	8723175	HSD17B2	0.59	+	0.47	ATGCAGAAGATGGCAGCCTA	0	0	1	0	2	0	0	4	12	53
AC_000175.1	8700360	8700379	HSD17B2	0.64	+	0.21	AGCGGCCTACAGCAAAGTGA	0	0	0	1	0	0	0	2	8	4
AC_000175.1	8706966	8706985	HSD17B2	0.7	+	0.26	TGGGCTGTGATCAACAACGC	0	0	1	0	1	0	0	3	5	4
AC_000165.1	84411197	84411217	HSD17B3	0.55	-	0.11	CGTGCTTATCAGCCGGACAC	0	0	0	0	0	0	0	0	5	9
AC_000165.1	84406601	84406621	HSD17B3	0.58	-	0.42	TAACATCACCTCCGTTGTGA	0	0	0	1	0	0	0	1	6	8
AC_000165.1	84411159	84411178	HSD17B3	0.6	+	0.14	CTCACCAATCTCCGCAGCAA	0	0	0	1	4	0	0	0	1	7
AC_000165.1	84408211	84408231	HSD17B3	0.6	-	0.38	TAACACGTCAGATGACATCC	0	0	0	0	0	0	0	2	4	6
AC_000164.1	35709283	35709302	HSD17B4	0.63	+	0.41	AGCTTCGACTATACTGCCAA	0	0	0	0	0	0	0	1	6	2
AC_000164.1	35763477	35763497	HSD17B4	0.66	-	0.01	GTTGAGGTTCAACGGGAGGG	0	0	1	0	1	0	0	1	2	7
AC_000164.1	35719926	35719946	HSD17B4	0.66	-	0.31	AGCCCTAAAGCCGGATTACG	0	0	0	0	0	0	0	0	0	1
AC_000164.1	35707790	35707809	HSD17B4	0.71	+	0.46	TGACCAATAGCTCTAGCCTG	0	0	1	1	1	0	0	4	3	2
AC_000162.1	57013189	57013208	HSD17B6	0.6	+	0.41	CACCCTAAGGGTATCCCTGT	0	0	0	1	1	0	0	0	4	10
AC_000162.1	57013206	57013226	HSD17B6	0.66	-	0.41	GATAAAGATTGAGACCTACA	0	0	0	0	0	0	0	0	11	6
AC_000162.1	57009165	57009184	HSD17B6	0.67	+	0.73	GGTCTCCTTAATATGCGCAG	0	1	0	0	0	0	0	0	0	0
AC_000162.1	57016274	57016294	HSD17B6	0.68	-	0.06	TCCTGCGCTGGTACCAAGAG	0	0	0	1	7	0	0	1	4	10
AC_000162.1	57013164	57013183	HSD17B6	0.74	+	0.44	TCACCTCTATCACACCAATG	0	0	0	0	0	0	0	1	4	5
AC_000160.1	6651720	6651739	HSD17B7	0.6	+	0.37	ACACCTCCTGGAGCCCATCA	0	0	0	2	6	0	0	5	17	16
AC_000160.1	6645879	6645898	HSD17B7	0.6	+	0.45	ATGGACTCTCACTGTGACAC	0	0	0	0	1	0	0	2	8	15
AC_000160.1	6656811	6656830	HSD17B7	0.65	+	0.15	GCTGACATCCACCTGCACGA	0	0	0	2	0	0	0	4	6	4
AC_000160.1	6656782	6656801	HSD17B7	0.66	+	0.18	TTGGTGGCCTGGAACACCGA	0	0	0	1	1	0	0	2	3	6
AC_000180.1	7332299	7332319	HSD17B8	0.67	-	0.27	TTGCTCCAGCAGGCGCCTAG	0	0	1	0	0	0	0	1	8	3
AC_000180.1	7332164	7332184	HSD17B8	0.7	-	0.08	CAGGTCGCAAGCGGCTACGG	0	0	0	0	1	0	0	1	4	1
AC_000180.1	7332450	7332470	HSD17B8	0.71	-	0.33	CAGGACACAACGACAGACGG	0	0	0	2	0	0	0	2	6	9
AC_000180.1	7333064	7333084	HSD17B8	0.74	-	0.74	GTGTTCTAATGAATCCTGGG	0	0	2	1	1	0	0	4	11	7
AC_000180.1	7332530	7332549	HSD17B8	0.75	+	0.45	CATAGCTGTCAACCTCAAGG	0	0	1	0	0	0	0	1	6	8
AC_000160.1	23814884	23814904	HSD3B1	0.7	-	0.42	CCTTGTACACTTGTGCCCTG	0	0	0	0	1	0	0	3	13	7
AC_000160.1	23818676	23818695	HSD3B1	0.71	+	0.11	ATTCCTGACGTCAATGACAG	0	0	0	0	0	0	0	2	6	3
AC_000160.1	23814865	23814885	HSD3B1	0.76	-	0.44	GAGGCCCATGTACATCTACG	0	0	0	1	0	0	0	2	4	6
AC_000160.1	23818697	23818716	HSD3B1	0.79	+	0.09	GGCGGTGTGGATGACCACTG	0	0	1	0	0	0	0	5	12	9
AC_000182.1	27377527	27377547	HSD3B7	0.68	-	0.45	CGCAGGGCACATGTCACTAG	0	0	0	0	0	0	0	1	5	2
AC_000182.1	27377565	27377584	HSD3B7	0.69	+	0.5	CGAAGGCCACCAGATCATGA	0	0	1	0	2	0	0	0	3	0
AC_000182.1	27376925	27376944	HSD3B7	0.73	+	0.35	CAAGCAGCATGGAAGTCGTG	0	0	0	0	0	0	0	3	12	9
AC_000182.1	27376565	27376584	HSD3B7	0.79	+	0.26	CAGTCCTGAGACCATCCACG	0	0	1	1	1	0	0	0	10	10
AC_000175.1	10443034	10443053	HSDL1	0.71	+	0.39	GGATCATGTCATAAATCTCG	0	0	0	0	1	0	0	0	3	1
AC_000175.1	10442988	10443008	HSDL1	0.71	-	0.45	GGCATCCTGGTGAATAACGT	0	0	0	0	0	0	0	1	2	5
AC_000175.1	10443978	10443997	HSDL1	0.72	+	0.12	GCTGTAGAAGTCACAGACGA	0	0	2	0	0	0	0	3	6	8
AC_000175.1	10443060	10443080	HSDL1	0.73	-	0.38	ATAGTCGCGGACTTCAGCAG	0	0	0	0	0	0	0	0	1	1
AC_000175.1	10442473	10442493	HSDL1	0.75	-	0.76	ATTCTACGTGGCTACCAACG	0	0	0	0	1	0	0	0	1	0
AC_000165.1	103469379	103469398	HSDL2	0.61	+	0.05	TTCATCACAGGTGCAAGCCG	0	0	0	0	0	0	0	0	2	4
AC_000165.1	103477280	103477299	HSDL2	0.64	+	0.28	AATTAGCTTGACCAACACAT	0	0	0	0	0	0	0	0	5	10
AC_000165.1	103479490	103479509	HSDL2	0.71	+	0.41	CTCTGAACCTGAATCCACTG	0	0	0	0	1	0	0	2	17	18
AC_000165.1	103477329	103477348	HSDL2	0.72	+	0.33	ATGATGAACGTCAACACCAG	0	0	1	0	1	0	0	3	11	8
AC_000165.1	103492505	103492524	HSDL2	0.74	+	0.46	GCTGCTATGGATATGCTGGG	0	0	0	0	1	0	0	8	10	8
AC_000171.1	1810253	1810272	HSF1	0.67	+	0.24	TATGTCCTCGCTCCGCAGAG	0	0	0	0	0	0	0	1	3	3
AC_000171.1	1810620	1810640	HSF1	0.7	-	0.16	GTGGTCCACATTGAGCAGGG	0	0	0	1	0	0	0	2	9	11
AC_000171.1	1808926	1808946	HSF1	0.7	-	0.35	GCAACAGAAAGTCGTCAACA	0	0	2	0	2	0	0	1	3	9
AC_000171.1	1808812	1808832	HSF1	0.74	-	0.38	GCAGTCAAACCGGATCCTTG	0	0	0	0	0	0	0	1	3	3
AC_000166.1	29142287	29142307	HSF2	0.52	-	0.05	ATACTTCAAGCACAATAACA	0	0	3	0	0	0	0	2	14	23
AC_000166.1	29141976	29141995	HSF2	0.53	+	0.14	TGTTCTCAAGTAAATCATCC	0	0	0	1	2	0	0	4	6	13
AC_000166.1	29141997	29142017	HSF2	0.55	-	0.14	TCCTTACTTCAAACAAGGCC	0	0	0	0	1	0	0	1	9	7
AC_000166.1	29132405	29132425	HSF2	0.59	-	0.48	AGTTATTCCAGAAACTAATG	0	0	0	1	3	0	0	4	23	23
AC_000158.1	146411720	146411740	HSF2BP	0.66	-	0.4	TCTCCGCCAGCAGCTGAACG	0	0	0	1	2	0	0	2	6	5
AC_000158.1	146435877	146435897	HSF2BP	0.67	-	0.01	GCAATCATGAACGAGGCTGG	0	0	0	0	0	0	0	0	4	2
AC_000158.1	146411647	146411667	HSF2BP	0.67	-	0.49	GCGGCCTGCACCATCCTGTG	0	0	1	0	0	0	0	3	9	11
AC_000158.1	146411681	146411701	HSF2BP	0.68	-	0.45	GCAGCAGGCCGAGTACTGCA	0	0	1	1	7	0	0	5	6	8
AC_000158.1	146418168	146418188	HSF2BP	0.71	-	0.27	AGCAGGAGTTAGAGCAACTG	0	0	0	0	0	0	1	0	10	16
AC_000175.1	34923839	34923858	HSF4	0.65	+	0.16	CCAGAGCCGCTTCGCCAAGG	0	0	1	1	5	0	0	1	4	8
AC_000175.1	34924624	34924643	HSF4	0.66	+	0.48	CCAGGCAGAACGAGATCCTG	0	0	0	0	1	0	0	3	14	9
AC_000175.1	34923111	34923131	HSF4	0.67	-	0.06	CCAGCGCCCATAGCTTGCCG	0	0	0	1	0	0	0	3	2	5
AC_000175.1	34924082	34924101	HSF4	0.7	+	0.31	CAGCATCCGAGCTTCGTACG	0	0	0	0	0	0	0	0	0	0
AC_000176.1	9662553	9662573	HSF5	0.7	-	0.31	TGGCTGTAGGACAATTTCAC	0	0	0	0	0	0	0	3	5	4
AC_000176.1	9662496	9662515	HSF5	0.7	+	0.34	GTGGGATGAAGTCGATACGT	0	0	0	0	0	0	0	1	0	2
AC_000176.1	9662290	9662310	HSF5	0.7	-	0.46	ACATCTGTACACGTTCAGCA	0	0	0	0	2	0	0	3	4	7
AC_000176.1	9662458	9662477	HSF5	0.71	+	0.36	GTCCGATCTAAACCTTTCAG	0	0	0	0	0	0	0	2	3	6
AC_000176.1	9648948	9648968	HSF5	0.76	-	0.62	AAAGACAGAAGTAAACCTAG	0	0	0	3	0	0	4	12	47	21
AC_000164.1	7889855	7889875	HSH2D	0.76	-	0.18	AGGGTCAGTCACAGTCACGT	0	0	0	0	0	0	0	2	5	11
AC_000164.1	7891976	7891995	HSH2D	0.77	+	0.11	ACTCTCTTGAGATGGCACCG	0	0	0	0	0	0	0	0	7	6
AC_000164.1	7889873	7889892	HSH2D	0.78	+	0.15	CTGATGAGGAAGGATCCCAG	0	0	0	1	2	0	0	4	23	26
AC_000164.1	7888137	7888157	HSH2D	0.78	-	0.27	TGGGAGCTTCACGATCCCTG	0	0	0	4	3	0	0	1	22	7
AC_000178.1	68600368	68600388	HSP90AA1	0.44	-	0.01	AATAGGCCCTGGACAAGATC	0	0	0	0	1	0	0	0	6	3
AC_000178.1	68599691	68599711	HSP90AA1	0.6	-	0.19	TCAGGAGAACCAATGGGACG	0	0	1	0	2	0	1	3	6	15
AC_000178.1	68600271	68600291	HSP90AA1	0.69	-	0.05	AGATCGAACCCTCACCATCG	0	0	1	0	0	0	0	0	3	3
AC_000178.1	68598653	68598673	HSP90AA1	0.73	-	0.47	ATTCATCATGGATAACTGCG	0	0	1	0	1	0	0	0	3	5
AC_000180.1	17869835	17869854	HSP90AB1	0.49	+	0.17	ACGATGATGAACAGTATGCT	0	0	2	3	3	0	0	0	9	7
AC_000180.1	17870037	17870056	HSP90AB1	0.55	+	0.2	CTAGGTGAGCCTATTGGCCG	0	0	1	2	0	0	0	1	0	2
AC_000180.1	17871594	17871614	HSP90AB1	0.69	-	0.47	TTTCTCGGGAGATGTTCAGG	0	0	0	0	1	0	0	5	7	14
AC_000180.1	17870057	17870077	HSP90AB1	0.74	-	0.2	GGAGAATCACTTTGGTACCG	0	0	2	0	0	0	0	1	5	10
AC_000162.1	67945089	67945109	HSP90B1	0.65	-	0.28	GTCCGAGAGTGTTTCCTCTG	0	0	0	0	0	0	0	0	5	3
AC_000162.1	67942021	67942040	HSP90B1	0.69	+	0.04	CAGATGATGAAGTAGTACAG	0	0	0	1	2	0	2	10	15	14
AC_000162.1	67953878	67953898	HSP90B1	0.73	-	0.48	TTCATCAAACAGACCACGTG	0	0	0	0	1	0	0	3	6	2
AC_000162.1	67953804	67953824	HSP90B1	0.75	-	0.45	TAAAGTGGATATATGCCATG	0	0	0	0	0	0	0	2	14	6
AC_000162.1	67944831	67944850	HSP90B1	0.79	+	0.18	TGGTGTAGGAATGACCCGGG	0	0	0	1	0	0	0	1	7	6
AC_000183.1	37424234	37424253	HSPA12A	0.74	+	0.15	TGGCGGCATACCCGAAACTG	0	0	0	0	0	0	0	0	1	1
AC_000183.1	37406492	37406511	HSPA12A	0.74	+	0.38	GGAGCTGTACCCGTTGACCG	0	0	0	0	2	0	0	1	1	0
AC_000183.1	37424265	37424285	HSPA12A	0.75	-	0.14	CCATCCTGTTGACACCAGAG	0	0	0	0	1	0	0	3	15	12
AC_000183.1	37424150	37424170	HSPA12A	0.75	-	0.2	GATGAAGCTGCACACAACTG	0	0	0	0	2	0	0	2	7	18
AC_000183.1	37399161	37399180	HSPA12A	0.75	+	0.7	CAGGAAGAGGAACTTGACTG	0	0	1	1	3	0	0	7	19	43
AC_000170.1	51908705	51908724	HSPA12B	0.67	+	0.26	GGCATGAGCGAACACCTCCA	0	0	0	0	1	0	0	3	5	4
AC_000170.1	51914462	51914482	HSPA12B	0.68	-	0.01	TCCCGGAGATGGACCTACAG	0	0	0	0	1	0	0	1	1	5
AC_000170.1	51911551	51911570	HSPA12B	0.74	+	0.09	AAAGTCGATAGCCACTACCA	0	0	1	0	0	0	0	0	3	1
AC_000170.1	51909160	51909180	HSPA12B	0.74	-	0.2	TTACCACGATCTGGACCCTG	0	0	0	0	0	0	0	2	4	5
AC_000170.1	51906262	51906281	HSPA12B	0.75	+	0.38	CAGCTTGCGGCAGTAGACAG	0	0	1	1	2	0	0	2	3	5
AC_000158.1	22292943	22292963	HSPA13	0.63	-	0.18	GCATCATATATTGTGTTCTG	0	0	0	1	0	0	0	3	11	9
AC_000158.1	22292780	22292800	HSPA13	0.66	-	0.07	CTGAACAATACGTAGTGCCA	0	0	0	0	0	0	0	0	3	5
AC_000158.1	22292855	22292874	HSPA13	0.66	+	0.13	TCATATCAGCATACCCAGCA	0	0	0	0	0	0	0	5	9	15
AC_000158.1	22292887	22292906	HSPA13	0.71	+	0.15	CTGACGACGATGTTTATGTG	0	0	0	0	0	0	0	1	0	3
AC_000158.1	22299115	22299134	HSPA13	0.78	+	0.65	GATGTCAGTACTACTAACAG	0	0	0	0	0	0	0	1	8	12
AC_000170.1	29793877	29793897	HSPA14	0.63	-	0.42	TCATCAGCTTCATCATGGCG	0	0	1	2	2	0	0	3	6	8
AC_000170.1	29792236	29792255	HSPA14	0.67	+	0.39	ACCTAGCCTCTGAGTTTCAG	0	0	0	0	1	0	0	4	14	8
AC_000170.1	29793845	29793864	HSPA14	0.67	+	0.41	TCCTTCAGACATGATGTGAG	0	0	0	1	2	0	0	5	12	12
AC_000170.1	29788683	29788703	HSPA14	0.69	-	0.01	GTGATGTATTTCCGAGACTG	0	0	0	1	2	0	0	2	3	9
AC_000180.1	27333644	27333664	HSPA1A	0.7	-	0.03	CACCACCTACTCCTGCGTAG	0	0	0	2	2	0	0	0	5	6
AC_000180.1	27333237	27333257	HSPA1A	0.71	-	0.24	CCTACTTCAACGACTCGCAG	0	0	0	0	1	0	0	0	1	0
AC_000180.1	27332820	27332839	HSPA1A	0.72	+	0.45	GAAGTCGATGCCCTCGAACA	0	0	0	0	0	0	0	0	0	4
AC_000180.1	27333555	27333575	HSPA1A	0.75	-	0.07	TGGCCTTCACCGATACCGAG	0	0	0	2	0	0	0	0	0	2
AC_000180.1	27336254	27336274	HSPA1L	0.65	-	0.1	GCATCAAAGACAGTGTTCTG	0	0	0	0	1	0	0	4	12	15
AC_000180.1	27336858	27336877	HSPA1L	0.66	+	0.42	CTGCCTGCGAAAGGGCCAAG	0	0	0	0	1	0	0	1	10	8
AC_000180.1	27336370	27336389	HSPA1L	0.73	+	0.17	GGTAATGGTGTCCTACAAAG	0	0	0	2	0	0	0	3	7	8
AC_000180.1	27336189	27336208	HSPA1L	0.76	+	0.08	TGGCCTTCACTGATACTGAG	0	0	1	0	0	0	0	2	10	10
AC_000167.1	76992828	76992847	HSPA2	0.74	+	0.34	CGTGTCCATCCTGACCATCG	0	0	1	1	4	0	0	0	5	1
AC_000167.1	76992591	76992610	HSPA2	0.75	+	0.21	GATCGCCGAAGCCTACCTGG	0	0	0	0	0	0	0	2	2	1
AC_000167.1	76992756	76992775	HSPA2	0.75	+	0.3	TCTGGACAAGAAGGGCTGCG	0	0	0	1	2	0	0	5	9	9
AC_000167.1	76993057	76993076	HSPA2	0.76	+	0.46	GAGATCGACTCGCTCTACGA	0	0	0	0	2	0	0	0	0	0
AC_000164.1	46263812	46263831	HSPA4	0.65	+	0.42	GCCGATGAAGCTGTCACTCG	0	0	0	0	0	0	0	2	0	2
AC_000164.1	46258213	46258233	HSPA4	0.67	-	0.28	GAGACAGTCGTAATAATGCA	0	0	0	0	0	0	0	0	5	3
AC_000164.1	46263716	46263735	HSPA4	0.69	+	0.38	TATGCAGTGGAGATAGTTGG	0	0	0	0	1	0	0	5	11	8
AC_000164.1	46245862	46245882	HSPA4	0.71	-	0.1	CATGGCAGTCACCTGCTCCG	0	0	1	2	1	0	0	3	7	12
AC_000174.1	30265141	30265160	HSPA4L	0.63	+	0.16	ACAATTTAAACCTGCAACCT	0	0	0	0	0	0	0	3	15	17
AC_000174.1	30262895	30262915	HSPA4L	0.63	-	0.25	GGGTGGCAGGAACTTTGATG	0	0	0	2	2	0	0	2	9	21
AC_000174.1	30264672	30264691	HSPA4L	0.64	+	0.21	AGCACAAACTGAGACCTGAT	0	0	0	0	0	0	0	1	6	7
AC_000174.1	30262800	30262819	HSPA4L	0.67	+	0.28	TTCCTGATATAAACGCAACA	0	0	0	0	0	0	0	4	11	17
AC_000168.1	96117089	96117109	HSPA5	0.66	-	0.5	CCGTGGCATAAACCCAGATG	0	0	0	0	0	0	0	2	9	5
AC_000168.1	96117679	96117699	HSPA5	0.71	-	0.29	TTGCTGGACTGAATGTCATG	0	0	0	1	0	0	0	3	19	8
AC_000168.1	96118801	96118820	HSPA5	0.75	+	0.02	CGTTGGCGATGATCTCCACG	0	0	2	2	4	0	0	2	1	0
AC_000168.1	96118819	96118839	HSPA5	0.76	-	0.01	GGTGTTCAAGAACGGCCGCG	0	0	0	0	0	0	0	0	0	1
AC_000160.1	8029491	8029511	HSPA6	0.71	-	0.15	GAAGCACTGGCCCTTCCAGG	0	0	1	3	4	0	0	3	19	21
AC_000160.1	8028892	8028911	HSPA6	0.74	+	0.45	GAAGTCTACACCCTCAAACA	0	0	0	0	0	0	0	3	4	6
AC_000160.1	8029627	8029647	HSPA6	0.75	-	0.08	TGGCCTTCTCAGACACCGAG	0	0	2	1	1	0	0	3	4	8
AC_000160.1	8029044	8029064	HSPA6	0.77	-	0.38	GCTGGTGAACCACTTCATGG	0	0	0	3	2	0	0	4	5	8
AC_000172.1	34218509	34218528	HSPA8	0.59	+	0.38	AGAAGTCGATTCCTTCATAG	0	0	0	2	2	0	0	5	8	15
AC_000172.1	34218578	34218597	HSPA8	0.61	+	0.34	TAGCACGCTCACAAGCAGTA	0	0	2	0	0	0	0	4	7	4
AC_000172.1	34219214	34219234	HSPA8	0.64	-	0.11	AAATCGCAGAAGCCTACCTT	0	0	0	2	1	0	0	0	28	2
AC_000172.1	34218638	34218658	HSPA8	0.65	-	0.31	GTTCAAGCGTAAACACAAGA	0	0	3	0	0	0	0	1	3	5
AC_000172.1	34217521	34217540	HSPA8	0.77	+	0.69	CAATCTGAGGAACACCACGG	0	0	2	0	0	0	0	2	2	7
AC_000164.1	51515669	51515689	HSPA9	0.62	-	0.4	CTTGCTGCGTCACATTGTGA	0	0	0	1	0	0	0	1	9	4
AC_000164.1	51518622	51518642	HSPA9	0.63	-	0.08	TAGGTGCTAGAGAACGCTGA	0	0	0	0	0	0	0	1	2	8
AC_000164.1	51511437	51511456	HSPA9	0.64	+	0.49	AATCCCTTCAAACTGAGCCC	0	0	1	0	0	0	0	2	8	7
AC_000164.1	51517617	51517636	HSPA9	0.65	+	0.21	AAATGCTCCAATCTGACTTG	0	0	0	0	1	0	0	0	8	13
AC_000182.1	34858642	34858662	HSPB1	0.62	-	0.14	CGAAGGCCTGGTCGAAGAGG	0	0	1	3	3	0	0	0	4	3
AC_000182.1	34858574	34858593	HSPB1	0.63	+	0.05	GTGCCCTTCTCGCTCCTGCG	0	0	0	1	4	0	0	0	2	13
AC_000182.1	34858743	34858763	HSPB1	0.63	-	0.31	GGCGGGACCCTCGATCGCTG	0	0	0	0	2	0	0	0	3	1
AC_000182.1	34858828	34858848	HSPB1	0.64	-	0.45	CGTCCAGGGACACGCGCCAG	0	0	0	0	0	0	0	0	1	1
AC_000182.1	34860786	34860806	HSPB1	0.66	-	0.74	GGACAGAGAGGAGGAGACCA	0	1	1	7	6	0	7	18	72	90
AC_000160.1	92855059	92855078	HSPB11	0.42	+	0.46	CTTGTAATCCAGAGTTACTT	0	0	0	0	0	0	0	2	8	6
AC_000160.1	92841247	92841266	HSPB11	0.56	+	0.07	ATCTTTGTTTGAGCTCTGAA	0	0	0	3	1	0	3	5	14	16
AC_000160.1	92855014	92855034	HSPB11	0.67	-	0.33	AAACATATAATGAACTCTTG	0	0	0	1	2	0	2	11	45	41
AC_000160.1	92862045	92862064	HSPB11	0.7	+	0.67	TAGATCTAGTACATACAGAG	0	0	0	0	0	0	0	3	15	8
AC_000172.1	22571938	22571958	HSPB2	0.57	-	0.24	GACATAATAGCCGTGGTAGA	0	0	0	0	0	0	0	2	3	2
AC_000172.1	22572004	22572024	HSPB2	0.59	-	0.36	CTCGCTGAGCCGAAGCTCGG	0	0	0	0	3	0	0	0	2	5
AC_000172.1	22571325	22571345	HSPB2	0.66	-	0.03	GGTGGGCATGTGGCACCGAG	0	0	0	1	1	0	0	5	9	12
AC_000172.1	22571354	22571374	HSPB2	0.75	-	0.08	GTTGGCAAACTCGTACTCGG	0	0	0	0	0	0	0	1	0	1
AC_000177.1	24659882	24659901	HSPB3	0.61	+	0.37	ATCTCAGCGGCATCCACTGG	0	0	0	0	0	0	0	0	4	5
AC_000177.1	24659950	24659970	HSPB3	0.66	-	0.24	ACGCTTTATATGCACTGCCG	0	0	0	0	0	0	0	1	2	1
AC_000177.1	24659855	24659874	HSPB3	0.67	+	0.43	AAGCGGGATTCGCCTCTCTG	0	0	0	0	0	0	0	0	1	0
AC_000177.1	24659996	24660016	HSPB3	0.7	-	0.14	GAGCAGGAATTCGAAGCTCG	0	0	0	0	1	0	0	2	10	6
AC_000175.1	46655539	46655559	HSPB6	0.6	-	0.42	GTGCAGGTATCGACCGACCC	0	0	0	0	0	0	0	0	0	2
AC_000175.1	46656657	46656676	HSPB6	0.61	+	0.17	CGCCGAAGCGCTGGTCGAAG	0	0	1	0	0	0	0	0	0	2
AC_000175.1	46656582	46656602	HSPB6	0.65	-	0.35	CTACCTGCGCGCACCCAGCG	0	0	0	0	1	0	0	1	3	6
AC_000175.1	46655248	46655267	HSPB6	0.66	+	0.76	GCCGCAGGGTCCACGCCAGG	0	0	0	3	5	0	0	1	11	93
AC_000175.1	46655519	46655538	HSPB6	0.76	+	0.43	GCAACACCGAGAAATGCCCG	0	0	0	0	1	0	0	2	5	4
AC_000159.1	136635241	136635261	HSPB7	0.51	-	0.06	GAAGCTCCGCTCCGCTCTGA	0	0	0	0	0	0	0	3	5	8
AC_000159.1	136635943	136635962	HSPB7	0.6	+	0.45	CCGGGCAACATCAAGACCCT	0	0	0	0	3	0	0	1	7	3
AC_000159.1	136635329	136635348	HSPB7	0.64	+	0.25	GGCCTTGAGCATGTTCTCCG	0	0	1	1	1	0	0	2	7	9
AC_000159.1	136635962	136635982	HSPB7	0.69	-	0.46	AAACTCATAGGCGTCTCCCA	0	0	0	0	0	0	0	1	4	2
AC_000159.1	136637191	136637211	HSPB7	0.72	-	0.69	GTGAGCGAAGGTGTTCATGA	0	0	0	0	1	0	0	1	6	6
AC_000174.1	58418001	58418020	HSPB8	0.55	+	0.33	GGGCACCATGCCCGACCTCA	0	0	0	0	3	0	0	5	6	5
AC_000174.1	58418164	58418183	HSPB8	0.57	+	0.05	CGGCGGCTCGTGTAGTGGCA	0	0	0	0	1	0	0	0	1	0
AC_000174.1	58418034	58418053	HSPB8	0.63	+	0.27	GGCGGAGGAGAGTCGAGGCA	0	0	0	1	1	0	0	5	12	19
AC_000174.1	58418069	58418088	HSPB8	0.7	+	0.21	AAGAGGCAGTCAAGTCGTCG	0	0	0	0	1	0	0	0	3	0
AC_000176.1	42896818	42896837	HSPB9	0.66	+	0.24	ACCGGTGCAGCGGCTCACGG	0	0	0	1	0	0	0	1	2	4
AC_000176.1	42896764	42896783	HSPB9	0.67	+	0.12	GGCCTCCCAATGTCCCAGCG	0	0	0	2	1	0	0	2	1	11
AC_000176.1	42896916	42896936	HSPB9	0.7	-	0.42	CTGAACCAACAGCTCCTCGG	0	0	1	0	2	0	0	2	6	4
AC_000176.1	42896854	42896873	HSPB9	0.77	+	0.31	GCGGGACAACGTCCACACGG	0	0	0	0	0	0	0	0	1	2
AC_000158.1	67688845	67688864	HSPBAP1	0.67	+	0.11	TTACATGCGGTTTCAAACTG	0	0	0	0	0	0	0	1	7	8
AC_000158.1	67675874	67675893	HSPBAP1	0.68	+	0.32	GAATACTAAGTTGCAACCAT	0	0	0	0	1	0	0	3	3	6
AC_000158.1	67674496	67674515	HSPBAP1	0.68	+	0.36	AGGAAAGGAGTATCTTCAGG	0	0	0	0	1	0	0	2	27	40
AC_000158.1	67674394	67674413	HSPBAP1	0.69	+	0.44	CTTCGAGCTTTCCGGAACTG	0	0	1	1	0	0	0	1	1	2
AC_000175.1	62646131	62646151	HSPBP1	0.63	-	0.36	CATTGTCCATGTTCTCACAC	0	0	1	2	4	0	0	1	14	13
AC_000175.1	62648125	62648144	HSPBP1	0.63	+	0.48	CGGCACATGCAGCCAGAACG	0	0	0	0	2	0	0	2	3	2
AC_000175.1	62646084	62646103	HSPBP1	0.66	+	0.33	ACTGACCAGCAGGAGCGTGA	0	0	0	2	1	0	0	4	11	8
AC_000175.1	62643993	62644013	HSPBP1	0.71	-	0.11	AGGCCTTGGAGGTTTCGCGG	0	0	0	0	0	0	0	0	5	9
AC_000159.1	86446601	86446620	HSPD1	0.51	+	0.24	CTACCTCTCCTGATTTCCAC	0	0	0	1	1	0	1	4	14	18
AC_000159.1	86445221	86445240	HSPD1	0.59	+	0.29	ATACCTGAGCAATCTCTTCG	0	0	0	0	1	0	1	1	4	0
AC_000159.1	86447910	86447929	HSPD1	0.66	+	0.04	GCATAAGCCCGAGTGAGATG	0	0	0	0	0	0	2	4	5	2
AC_000159.1	86445289	86445308	HSPD1	0.67	+	0.25	TCAACAGCTAACATCACACC	0	0	1	0	0	0	0	2	13	38
AC_000159.1	86450214	86450234	HSPE1	0.36	-	0.28	TGGAAGCATAATCCCTCCTT	0	0	0	0	0	0	0	1	16	11
AC_000159.1	86450264	86450283	HSPE1	0.52	+	0.48	ACGGTGGTAGCTGTTGGATC	0	0	0	1	0	0	0	1	4	3
AC_000159.1	86450166	86450186	HSPE1	0.53	-	0.12	AACTAATACTCGGTCAAAGA	0	0	0	2	0	0	0	3	0	7
AC_000159.1	86451290	86451310	HSPE1	0.54	-	0.78	CTTGTCGTCTAGAACTACTT	0	0	0	1	0	1	1	1	4	1
AC_000159.1	86450195	86450214	HSPE1	0.71	+	0.26	GCGGCCGAAACTGTAACCAA	0	0	0	0	0	0	1	2	1	0
AC_000159.1	131525722	131525742	HSPG2	0.76	-	0.05	CGTCGGAACTGGAATCCCTG	0	0	0	1	0	0	0	1	3	1
AC_000159.1	131556025	131556044	HSPG2	0.76	+	0.49	CAAGCCCATCACGGTCACAG	0	0	0	1	2	0	0	2	3	17
AC_000159.1	131538780	131538799	HSPG2	0.77	+	0.33	GTGCCAGCCTGGGTACTACG	0	0	0	0	1	0	0	0	4	8
AC_000159.1	131547923	131547942	HSPG2	0.82	+	0.4	CCCGGAGAGGAAGAACTACG	0	0	0	1	0	0	0	0	4	4
AC_000159.1	131534214	131534233	HSPG2	0.83	+	0.22	GAACTGCCAGCACAACACAG	0	0	1	1	7	0	0	3	8	15
AC_000169.1	29821105	29821124	HSPH1	0.66	+	0.02	GCAGAGCTGCTATATCGCGG	0	0	0	0	0	0	0	2	1	1
AC_000169.1	29831164	29831184	HSPH1	0.67	-	0.32	CACACTCCTGATACAGACGA	0	0	0	0	0	0	0	0	11	7
AC_000169.1	29830576	29830595	HSPH1	0.7	+	0.26	TCTGCCTGTGCCTTTAACAA	0	0	1	0	0	0	0	2	12	29
AC_000169.1	29831907	29831926	HSPH1	0.76	+	0.42	AGTGCTGTCGAGATAGTTGG	0	0	0	0	0	0	0	1	8	4
AC_000163.1	87199866	87199885	HSTN	0.3	+	0.14	CTTTATCTTTATCTTCATTA	0	0	0	3	1	0	6	8	42	60
AC_000163.1	87201267	87201286	HSTN	0.49	+	0.47	AACAGAAACGTCACAGGAAA	0	0	0	0	0	0	4	19	29	26
AC_000163.1	87202512	87202532	HSTN	0.53	-	0.73	GTGGATATCGTTGATATGGC	0	0	0	0	0	0	0	0	5	0
AC_000163.1	87201173	87201192	HSTN	0.6	+	0.38	GAGAGCTGATTCATCTGAAG	0	1	0	2	1	0	1	8	22	32
AC_000186.1	24824098	24824118	HTATIP2	0.61	-	0.23	GAGGAAGCTCACGTTGGACG	0	0	0	0	1	0	0	1	4	7
AC_000186.1	24824191	24824211	HTATIP2	0.66	-	0.11	CTTTATTCTGGGCGCCAGCG	0	0	0	0	1	0	0	0	5	5
AC_000186.1	24811513	24811532	HTATIP2	0.68	+	0.74	TCCTAACCAGCCATTCACCT	0	0	0	0	2	0	0	4	4	13
AC_000186.1	24824117	24824137	HTATIP2	0.7	-	0.21	AAGTCACGCTGATTGGCCGG	0	0	0	0	0	0	0	1	0	3
AC_000186.1	24812824	24812843	HTATIP2	0.72	+	0.44	GGACATAATCACGATCAACA	0	0	0	0	1	0	0	3	1	7
AC_000187.1	20106470	20106489	HTATSF1	0.4	+	0.38	GGATGGAACTACGGATTATC	0	0	0	1	0	0	0	1	7	10
AC_000187.1	20099865	20099885	HTATSF1	0.52	-	0.29	GCTCATGGCGCATTCGGGAT	0	0	2	0	0	0	0	1	2	2
AC_000187.1	20098546	20098565	HTATSF1	0.66	+	0.22	TAGAGGCTACAAATTACATG	0	0	1	0	0	0	1	1	6	9
AC_000187.1	20107174	20107194	HTATSF1	0.67	-	0.46	CATTTGCTTGAGATGTGCCA	0	0	1	1	0	0	1	2	10	15
AC_000177.1	15558829	15558849	HTR1A	0.7	-	0.2	GAACCAGCACCGACACCATG	0	0	0	1	0	0	0	3	4	10
AC_000177.1	15558709	15558728	HTR1A	0.73	+	0.11	GGGCACGCTCATCTTCTGCG	0	0	2	3	1	0	0	0	1	4
AC_000177.1	15558669	15558689	HTR1A	0.75	-	0.07	TTGATAGCTGAAGGTCACGT	0	0	0	0	0	0	0	2	1	5
AC_000177.1	15558861	15558881	HTR1A	0.8	-	0.22	GTTGAGCACCTGGTACAACG	0	0	0	0	0	0	0	2	1	3
AC_000166.1	17303424	17303443	HTR1B	0.69	+	0.16	AGGACCACGACTACTTTCCA	0	0	0	0	1	0	0	2	9	1
AC_000166.1	17303462	17303481	HTR1B	0.71	+	0.12	CTGGTAAATGTACTCCTCGG	0	0	1	0	1	0	0	1	4	1
AC_000166.1	17303066	17303085	HTR1B	0.72	+	0.45	CACCAGCGCGATCATGACCG	0	0	0	1	1	0	0	0	0	0
AC_000166.1	17303146	17303165	HTR1B	0.76	+	0.39	GGTCCAGGGCAATGACACAG	0	0	3	4	5	0	0	3	18	17
AC_000159.1	130246030	130246049	HTR1D	0.62	+	0.13	GCTCCTTTCCATCATCACCC	0	0	1	4	2	0	0	4	14	15
AC_000159.1	130246012	130246032	HTR1D	0.63	-	0.1	GCACGACAAGAGCAATCTTG	0	0	0	0	0	0	0	3	1	3
AC_000159.1	130246231	130246251	HTR1D	0.67	-	0.29	ATGACAGCCAGATGTCACAC	0	0	0	0	0	0	0	4	9	12
AC_000159.1	130246329	130246348	HTR1D	0.69	+	0.39	CCCTGGAGTACAGCAAACGC	0	0	0	1	1	0	0	1	7	17
AC_000166.1	63763809	63763829	HTR1E	0.67	-	0.19	AGCCGTGACGGATCTCCTGG	0	0	0	1	0	0	0	1	6	1
AC_000166.1	63763493	63763512	HTR1E	0.68	+	0.46	CGGATGGTGCACTGACTGGG	0	0	1	0	0	0	0	2	5	4
AC_000166.1	63763609	63763629	HTR1E	0.69	-	0.37	CCAGGAAGAGGACTGCCAAG	0	0	1	1	5	0	0	4	25	27
AC_000166.1	63763876	63763895	HTR1E	0.78	+	0.12	GCAGATGGCCATGATCACGG	0	0	2	1	0	0	0	1	7	8
AC_000158.1	35603086	35603106	HTR1F	0.64	-	0.04	TCTGTTTAACAGTTCTTCTG	0	0	2	2	0	0	0	3	18	23
AC_000158.1	35603143	35603163	HTR1F	0.65	-	0.09	GGTTGTCATCAGTGCAAGCC	0	0	0	1	0	0	0	0	5	11
AC_000158.1	35603164	35603184	HTR1F	0.66	-	0.11	AATTACAAGTGAGTTAATGG	0	0	0	1	0	0	0	3	14	20
AC_000158.1	35603520	35603540	HTR1F	0.66	-	0.43	TGGTGCCTCCAGAATAGAGG	0	0	1	1	4	0	0	2	17	12
AC_000169.1	16884093	16884112	HTR2A	0.63	+	0.33	CCGTGGAGAAGAGCACATCC	0	0	0	0	3	0	0	1	9	5
AC_000169.1	16887765	16887784	HTR2A	0.67	+	0.23	TGACATCAGGAAATAGTTGG	0	0	2	0	1	0	0	3	13	14
AC_000169.1	16883963	16883983	HTR2A	0.67	-	0.43	GCTGTTTGGACGATATCAGT	0	0	0	0	0	0	0	0	3	4
AC_000169.1	16887703	16887722	HTR2A	0.68	+	0.28	AGGATGGTTAACGTGGACAC	0	0	0	1	1	0	0	1	2	7
AC_000169.1	16825573	16825592	HTR2A	0.71	+	0.57	AGGATCACTCACACACAAAG	0	0	0	0	1	0	1	7	20	18
AC_000159.1	119705583	119705602	HTR2B	0.63	+	0.38	ACGATCCTTTGTCAGCCCGC	0	0	0	0	0	0	0	1	1	1
AC_000159.1	119709784	119709804	HTR2B	0.66	-	0.3	AGCATTCATCAAGATTATCG	0	0	0	0	0	0	0	1	3	9
AC_000159.1	119718352	119718371	HTR2B	0.68	+	0.03	ATCAGAAGAGCTGCCCATCG	0	0	0	0	0	0	1	3	8	9
AC_000159.1	119709925	119709944	HTR2B	0.71	+	0.19	AGGCAGGGCATAGAACAAGT	0	0	0	3	0	0	0	1	14	14
AC_000159.1	119705602	119705622	HTR2B	0.71	-	0.37	AACCCAAACAACATCACCTG	0	0	0	0	0	0	0	2	6	10
AC_000187.1	68081557	68081576	HTR2C	0.66	+	0.46	AAGATTTGAACCCACGCCGA	0	0	0	0	0	0	0	1	0	21
AC_000187.1	68081374	68081394	HTR2C	0.69	-	0.25	CGGTATGAAGAAAGCTACGA	0	0	0	1	1	0	0	0	3	3
AC_000187.1	67989663	67989683	HTR2C	0.7	-	0.01	GATCCAGCGAAATAGCGCAG	0	0	0	0	0	0	0	0	2	5
AC_000187.1	68081456	68081475	HTR2C	0.75	+	0.35	GTTACTGCACGGCCACACTG	0	0	0	1	1	0	0	4	4	3
AC_000172.1	24841271	24841290	HTR3A	0.7	+	0.07	CCAACTACAAGAAGGGCGTG	0	0	0	0	0	0	0	1	3	8
AC_000172.1	24845479	24845498	HTR3A	0.71	+	0.27	CTATGTCCGGCATCACGGCG	0	0	0	0	2	0	0	0	1	1
AC_000172.1	24842772	24842792	HTR3A	0.73	-	0.14	CTGCCGATACCAGATGTAGG	0	0	0	0	0	0	0	1	1	4
AC_000172.1	24848409	24848428	HTR3A	0.76	+	0.37	AGGACATCAACATCTCCCTG	0	0	2	2	5	0	0	4	12	13
AC_000172.1	24798822	24798841	HTR3B	0.66	+	0.04	GACAAGCATATGGTATCGTG	0	0	0	0	0	0	0	0	2	1
AC_000172.1	24799398	24799418	HTR3B	0.66	-	0.12	CTCATTTATGATGATATCAG	0	0	1	0	1	0	0	2	8	17
AC_000172.1	24801924	24801944	HTR3B	0.7	-	0.28	TGTGTGCAGAATGCTACTGA	0	0	0	0	0	0	0	4	8	13
AC_000172.1	24813429	24813449	HTR3B	0.72	-	0.46	AGGCTCACCACGTAGACCAG	0	0	2	1	4	0	0	2	5	4
AC_000158.1	83679005	83679025	HTR3C	0.61	-	0.31	TGTATATAACAAACCGATGA	0	0	0	0	0	0	0	0	2	10
AC_000158.1	83678466	83678485	HTR3C	0.61	+	0.48	GGTGCCCACAGACATCTTCG	0	0	2	1	2	0	0	1	4	4
AC_000158.1	83678536	83678556	HTR3C	0.71	-	0.43	ATGGATGACTCACGTGACCG	0	0	0	1	0	0	0	0	1	2
AC_000158.1	83679045	83679064	HTR3C	0.72	+	0.27	ATATGCAGAGAGGCCATCCG	0	0	0	0	0	0	0	2	3	4
AC_000158.1	83677379	83677398	HTR3C	0.73	+	0.77	ACTGGCGTGGCGTAGAAGCA	0	0	0	0	0	0	0	4	3	2
AC_000164.1	61959557	61959576	HTR4	0.68	+	0.18	TGACACCAGCAGATCCGCAA	0	0	1	0	1	0	0	0	5	6
AC_000164.1	62042943	62042963	HTR4	0.71	-	0.02	ACGAACTTGATGCTAATGTG	0	0	0	0	0	0	0	2	4	3
AC_000164.1	61959502	61959522	HTR4	0.73	-	0.24	TCAAGACATCTGGATTTACG	0	0	0	0	0	0	0	2	6	6
AC_000164.1	61937072	61937091	HTR4	0.73	+	0.38	CATTAATGCGATGCGCAGAG	0	0	0	0	0	0	0	0	1	4
AC_000161.1	117713150	117713170	HTR5A	0.66	-	0.06	CTGCTGCGTCGAAGCTGCTG	0	0	0	0	2	0	0	2	3	8
AC_000161.1	117713094	117713114	HTR5A	0.69	-	0.01	AAGTAGCTGAGGTTCGCAGG	0	0	0	2	0	0	0	2	3	27
AC_000161.1	117713303	117713323	HTR5A	0.69	-	0.21	TCAGGTTGTGCGGAACGCGG	0	0	1	0	0	0	0	0	1	4
AC_000161.1	117713359	117713379	HTR5A	0.74	-	0.26	GCTCAGCGGCATGACCAGAG	0	0	1	1	2	0	0	3	4	6
AC_000159.1	133622875	133622894	HTR6	0.69	+	0.13	ATTGGACGTGTTGCGCAGCG	0	0	0	0	0	0	0	1	0	0
AC_000159.1	133622731	133622750	HTR6	0.69	+	0.24	GCAGCACATCACGTCGAAGG	0	0	0	0	1	0	0	0	0	5
AC_000159.1	133622847	133622866	HTR6	0.7	+	0.15	CCGACGTGAAGAGCGACACG	0	0	0	0	2	0	0	1	2	1
AC_000159.1	133611065	133611085	HTR6	0.75	-	0.67	TGTGCGACTGCATCTCCCTG	0	0	1	1	2	0	0	1	5	9
AC_000159.1	133622951	133622970	HTR6	0.77	+	0.07	GATGACCACACACAGCGCGG	0	0	0	0	1	0	0	0	7	3
AC_000183.1	12513736	12513755	HTR7	0.71	+	0.02	GGTGCCCGTAGAGGTCCGGG	0	0	1	0	1	0	0	1	2	4
AC_000183.1	12513342	12513362	HTR7	0.72	-	0.33	AGCGTCACCGACCTCATTGG	0	0	0	1	0	0	0	2	0	0
AC_000183.1	12384799	12384819	HTR7	0.73	-	0.43	CCAGGTACCTTGGTATCACG	0	0	0	0	0	0	0	1	3	3
AC_000183.1	12513567	12513586	HTR7	0.74	+	0.15	CAGCCGGAGGTATTGTCCCG	0	0	0	0	0	0	0	0	0	1
AC_000183.1	42690010	42690030	HTRA1	0.65	-	0.2	GATGCTTGTTGGTCACCACG	0	0	1	0	0	0	0	1	3	7
AC_000183.1	42689446	42689465	HTRA1	0.69	+	0.07	GGAGAAGATAGCTCCTGCCG	0	0	1	2	0	0	0	1	3	4
AC_000183.1	42709268	42709287	HTRA1	0.71	+	0.46	AGCGTGGTGGCAAAGAACTG	0	0	1	0	0	0	0	3	12	6
AC_000183.1	42689992	42690011	HTRA1	0.72	+	0.19	GATTGTGACAAACGCCCACG	0	0	0	0	0	0	0	2	4	1
AC_000168.1	10092180	10092200	HTRA2	0.67	-	0.06	GAATGGCTCAGGATTCGTGG	0	0	0	0	0	0	0	2	6	6
AC_000168.1	10092127	10092146	HTRA2	0.69	+	0.1	GCGCCGATCAGCCACCACAT	0	0	0	0	0	0	0	0	2	2
AC_000168.1	10091167	10091186	HTRA2	0.69	+	0.57	ACTCTCGAAGGCGATCAGAA	0	0	0	0	0	0	0	3	2	2
AC_000168.1	10092028	10092047	HTRA2	0.71	+	0.22	CTTGGTCTGAATCCTCAGCG	0	0	0	0	3	0	0	1	8	5
AC_000168.1	10091898	10091917	HTRA2	0.76	+	0.26	ACATCAGCTGAGCGTCCCAG	0	0	0	0	1	0	0	2	6	9
AC_000163.1	119406289	119406309	HTRA3	0.64	-	0.44	CCGTGTTCTGCAGGGCGAAG	0	0	0	2	0	0	0	4	3	6
AC_000163.1	119401411	119401430	HTRA3	0.68	+	0.06	CGTGGTGGAGAAGATCGCGC	0	0	0	2	2	0	0	0	0	3
AC_000163.1	119401444	119401464	HTRA3	0.69	-	0.08	ACCTCAGGAAGAGCTCTATG	0	0	2	2	2	0	0	4	10	10
AC_000163.1	119410574	119410594	HTRA3	0.72	-	0.67	TCTTGTCCTGGAACTCTGAG	0	0	4	2	0	0	0	6	12	7
AC_000163.1	119401393	119401412	HTRA3	0.74	+	0.05	GTTCAACTTCATCGCCGACG	0	0	0	1	1	0	0	0	1	0
AC_000184.1	33781178	33781197	HTRA4	0.69	+	0.05	GTTCAACTTCATCGCCTCAG	0	0	0	1	1	0	0	0	3	4
AC_000184.1	33782243	33782262	HTRA4	0.72	+	0.22	TAACCAGCAGCGGATCCAGG	0	0	1	1	0	0	0	1	4	6
AC_000184.1	33781222	33781242	HTRA4	0.73	-	0.08	GAACAGCTGTAAATGGACCA	0	0	0	2	1	0	0	3	11	16
AC_000184.1	33782154	33782174	HTRA4	0.75	-	0.11	GGAACATCCTCACTGCCGAG	0	0	0	0	0	0	0	3	8	4
AC_000184.1	33783579	33783599	HTRA4	0.76	-	0.33	TTCCCAGCAGCAATACAGGG	0	0	0	4	3	0	7	29	39	27
AC_000163.1	107811281	107811301	HTT	0.75	-	0.04	ACGCACAAGCAAGAGACCTG	0	0	0	1	1	0	0	1	9	5
AC_000163.1	107736301	107736321	HTT	0.75	-	0.31	ACTGATCACATCGACCACGA	0	0	1	0	0	0	0	0	4	5
AC_000163.1	107811317	107811336	HTT	0.76	+	0.04	AGTTCACCAAGTACGGCCTG	0	0	0	0	1	0	0	1	1	3
AC_000163.1	107743861	107743881	HTT	0.77	-	0.25	TCACCAACTTACTGGCCCTG	0	0	0	2	2	0	0	10	19	15
AC_000163.1	107746512	107746531	HTT	0.79	+	0.2	GCGGACGCAATGGACAAGAG	0	0	0	1	0	0	0	1	3	3
AC_000158.1	2870783	2870803	HUNK	0.68	-	0.11	CTACGAGAAGAAGCGGCTGG	0	0	2	2	3	0	0	4	2	3
AC_000158.1	2870858	2870877	HUNK	0.7	+	0.07	TCTCCGTCTCTAAGATATCG	0	0	0	1	0	0	0	1	1	0
AC_000158.1	2832317	2832337	HUNK	0.7	-	0.3	GGCCTTGTACCAGAAGATGG	0	0	0	3	2	0	0	3	3	10
AC_000158.1	2820264	2820284	HUNK	0.73	-	0.38	TGGCTGAATGAGAATTACGT	0	0	0	0	0	0	0	2	8	6
AC_000161.1	75147990	75148010	HUS1	0.67	-	0.18	CATTGGCCACTCTGTCAGAG	0	0	0	1	1	0	0	2	10	6
AC_000161.1	75148195	75148214	HUS1	0.68	+	0.34	GATTTATTTAGAGCTCACAT	0	0	0	0	0	0	0	2	15	11
AC_000161.1	75148295	75148315	HUS1	0.68	-	0.45	TCTATAGAAACTGTAAGGCA	0	0	0	0	0	0	0	3	16	13
AC_000161.1	75149974	75149994	HUS1	0.68	-	0.5	AACACGACTACTGCTTGACA	0	0	0	0	0	0	0	2	4	1
AC_000161.1	75147091	75147111	HUS1	0.72	-	0.05	CGTGAAGTGGTTTAGACAGG	0	0	0	0	0	0	0	3	4	6
AC_000187.1	96398348	96398368	HUWE1	0.75	-	0.43	TGCCAACTACAGCTACACTG	0	0	0	1	0	0	0	5	11	15
AC_000187.1	96394540	96394559	HUWE1	0.75	+	0.46	TGCACTGCTGTAGAAACTGG	0	0	0	1	0	0	0	2	13	14
AC_000187.1	96408037	96408056	HUWE1	0.76	+	0.3	AACTACACCAACGTCCAGAG	0	0	0	1	0	0	0	3	7	3
AC_000187.1	96398324	96398344	HUWE1	0.76	-	0.43	CCAGTCTGAGCTGATCAAAG	0	0	0	1	1	0	0	4	16	10
AC_000187.1	96412886	96412906	HUWE1	0.78	-	0.24	TCAAAGAGCAGAGTCACCTG	0	0	0	1	2	0	0	10	24	34
AC_000174.1	56758857	56758876	HVCN1	0.65	+	0.37	GAGCTCTGCGAGCACCAGGA	0	0	0	0	3	0	0	2	13	22
AC_000174.1	56763334	56763354	HVCN1	0.67	-	0.15	AGAGCAGCCACCGCCCACTG	0	0	2	1	5	0	0	3	9	86
AC_000174.1	56763418	56763438	HVCN1	0.68	-	0.04	GAAACACTTCACCGTCGTCG	0	0	1	1	0	0	0	0	1	2
AC_000174.1	56763243	56763262	HVCN1	0.71	+	0.25	GTGGTCCTGAAGTCTAGGCG	0	0	1	0	0	0	0	1	3	5
AC_000174.1	56755152	56755171	HVCN1	0.79	+	0.56	TGTGGTGAAAGAACTCCAAG	0	0	0	1	3	0	0	16	93	24
AC_000179.1	50601389	50601409	HYAL1	0.66	-	0.41	GTAAGGGTAGGTACCCAGCT	0	0	0	0	0	0	0	2	5	6
AC_000179.1	50601260	50601279	HYAL1	0.69	+	0.24	TCTGGAATGCCAACACCGAG	0	0	1	2	1	0	0	1	6	5
AC_000179.1	50601277	50601296	HYAL1	0.71	+	0.26	GAGTGGTGTATGAAGAAACA	0	0	0	0	0	0	0	3	16	13
AC_000179.1	50601323	50601342	HYAL1	0.72	+	0.33	TTGATGTGGTGACCAACCCG	0	0	0	0	2	0	0	1	2	4
AC_000179.1	50594617	50594637	HYAL2	0.69	-	0.02	CCAGGGCCAGTGTGACGGCG	0	0	1	3	5	0	0	1	13	17
AC_000179.1	50596239	50596259	HYAL2	0.7	-	0.67	GGCAGCACTCTCACCAATGG	0	0	0	1	1	0	0	1	5	11
AC_000179.1	50595061	50595081	HYAL2	0.71	-	0.33	CCAAATGGCGTGATAATCGG	0	0	0	0	0	0	0	0	1	2
AC_000179.1	50595094	50595114	HYAL2	0.71	-	0.35	GCTCTGGTGGCCAATCAGGG	0	0	0	1	2	0	0	2	7	8
AC_000179.1	50594789	50594808	HYAL2	0.72	+	0.15	GTTCAGGCTTCACCTAACGA	0	0	0	0	0	0	0	1	16	7
AC_000179.1	50603315	50603335	HYAL3	0.62	-	0.26	ATCTTCTACAAGAACCGGCT	0	0	0	0	3	0	0	0	2	1
AC_000179.1	50603106	50603125	HYAL3	0.65	+	0.47	CAGCCCGATAGACTTGGCGG	0	0	0	0	0	0	0	0	3	3
AC_000179.1	50603083	50603102	HYAL3	0.66	+	0.5	CCATTGTGCCCAAGCCCAGG	0	0	0	2	0	0	0	5	11	15
AC_000179.1	50603366	50603386	HYAL3	0.71	-	0.2	CTGGGCATCTCAGCCAACCG	0	0	1	0	4	0	0	0	6	12
AC_000175.1	40226655	40226675	HYDIN	0.75	-	0.35	GAGGGACTAAACTCCAAGCG	0	0	0	1	0	0	0	2	4	7
AC_000175.1	40132109	40132129	HYDIN	0.76	-	0.14	GGTATGTGAACTGTGCTGTG	0	0	0	2	1	0	0	3	18	14
AC_000175.1	40235853	40235873	HYDIN	0.76	-	0.39	GTACCTGGCCATGTTGACTG	0	0	0	1	1	0	0	2	6	11
AC_000175.1	40133675	40133695	HYDIN	0.78	-	0.15	TAGACAACTTGAGAACCCTG	0	0	0	0	0	0	0	1	5	11
AC_000175.1	40231948	40231967	HYDIN	0.81	+	0.38	CGAGTCCAAGACCTACCCGG	0	0	0	2	0	0	0	1	2	2
AC_000160.1	103157265	103157285	HYI	0.46	-	0.13	TCGGAAGGCCGCCTGCCTCC	0	0	1	2	1	0	0	2	4	10
AC_000160.1	103158984	103159004	HYI	0.47	-	0.45	ACCATCTGTAGCTGGAGGTT	0	0	0	2	0	0	0	2	14	14
AC_000160.1	103157303	103157322	HYI	0.54	+	0.26	GTGCTGTACGCTAAGGCTCT	0	0	0	0	1	0	0	0	5	9
AC_000160.1	103158954	103158973	HYI	0.68	+	0.4	GCTGCCATCTTACAGAAGGT	0	0	0	1	3	0	0	3	17	15
AC_000160.1	103159373	103159392	HYI	0.7	+	0.79	GGCTGCGAGTACCAGCCTCG	0	0	0	0	1	0	0	1	2	6
AC_000178.1	31416635	31416654	HYKK	0.6	+	0.57	AGGCTGCTGACTTACCTCCC	0	0	0	1	1	0	3	2	10	13
AC_000178.1	31414775	31414795	HYKK	0.63	-	0.1	CACTGATTCCACTAATGCAG	0	0	0	1	1	0	0	3	13	5
AC_000178.1	31415032	31415051	HYKK	0.63	+	0.49	GTAAGCTCTCTCGTGTCTGT	0	0	0	1	0	0	0	0	11	6
AC_000178.1	31414743	31414762	HYKK	0.69	+	0.08	CACCAAGCCCTCTTTCAGTG	0	0	0	0	2	0	0	2	11	14
AC_000178.1	31415006	31415026	HYKK	0.77	-	0.44	TCCTTTAGTACGACACACAG	0	0	0	0	0	0	0	2	2	3
AC_000186.1	29626701	29626720	HYLS1	0.65	+	0.46	ATGTCTGGGACTTAAGACAA	0	0	0	1	3	0	0	4	10	18
AC_000186.1	29626615	29626634	HYLS1	0.66	+	0.37	GCTGCGTCGAAAGCCAGATG	0	0	0	0	2	0	0	2	0	1
AC_000186.1	29626423	29626443	HYLS1	0.73	-	0.16	TTCTGACATCTCCCTCACCG	0	0	0	2	1	0	0	1	10	9
AC_000186.1	29626458	29626478	HYLS1	0.74	-	0.19	ACTGTAGGGATCATACAGGG	0	0	1	0	0	0	0	1	11	5
AC_000172.1	30168840	30168859	HYOU1	0.72	+	0.15	AGTAGTTGAGAAGCATGCTG	0	0	0	1	2	0	0	2	11	6
AC_000172.1	30166743	30166763	HYOU1	0.72	-	0.27	ACAGGTTTGACCGTACCCTG	0	0	0	0	0	0	0	0	2	0
AC_000172.1	30165500	30165519	HYOU1	0.72	+	0.47	GTTGAGGGTAGGGTCCCATG	0	0	0	1	0	0	0	3	8	19
AC_000172.1	30166305	30166325	HYOU1	0.73	-	0.34	CAAGGCAAAGGTGACTCGAG	0	0	0	0	0	0	0	2	8	14
AC_000172.1	30165581	30165601	HYOU1	0.73	-	0.45	GTAGGTGGAGTTCACGAGGG	0	0	0	0	1	0	0	1	0	16
AC_000178.1	55975510	55975529	HYPK	0.42	+	0.7	CACCATCAAGAAGGAAGATC	0	0	0	1	2	0	1	6	11	22
AC_000178.1	55974638	55974657	HYPK	0.58	+	0.15	CAGAGACGAGCGGTCCGGAG	0	0	0	1	0	0	0	0	4	4
AC_000178.1	55974705	55974724	HYPK	0.63	+	0.33	AGAGCGAGTCACCGACTATG	0	0	0	0	0	0	0	0	0	1
AC_000178.1	55975085	55975105	HYPK	0.63	-	0.46	TCTATCTCCAATCACGGACA	0	0	0	0	1	0	0	0	2	5
AC_000178.1	55974678	55974697	HYPK	0.68	+	0.26	GAAGCATGATAGTGGTGCGG	0	0	0	0	0	0	0	1	2	5
AC_000168.1	87944584	87944604	IAH1	0.64	-	0.43	CGGTCCGTGGACGTGCCCGA	0	0	1	0	0	0	0	0	0	0
AC_000168.1	87946888	87946908	IAH1	0.67	-	0.1	AAATGTGATGTCCTGAATCG	0	0	0	2	0	0	0	5	6	16
AC_000168.1	87944625	87944645	IAH1	0.67	-	0.37	AGGAGTTCGTGGCCAACCTG	0	0	0	3	7	0	0	0	0	4
AC_000168.1	87944604	87944624	IAH1	0.69	-	0.4	GGAGCATGGTGCGGTACCTG	0	0	2	2	3	0	0	1	5	12
AC_000168.1	87942855	87942874	IAH1	0.7	+	0.75	TAGTCCGTCTGACAGATAGG	0	0	0	0	0	0	1	5	8	3
AC_000162.1	89222729	89222748	IAPP	0.65	+	0.09	CAGAGCACAATGAGAACCAC	0	0	1	2	1	0	1	5	9	13
AC_000162.1	89222686	89222706	IAPP	0.67	-	0.29	GTGGTGGTAAACCCACTGAA	0	0	0	0	0	0	0	2	16	7
AC_000162.1	89222708	89222728	IAPP	0.68	-	0.21	GTTGCGTTAAACCATCTGGA	0	0	0	0	0	0	0	2	1	1
AC_000162.1	89217496	89217515	IAPP	0.7	+	0.45	CAGGCGTTGAGTCTCACAAG	0	0	0	0	0	0	0	2	0	6
AC_000165.1	85340885	85340904	IARS	0.69	+	0.1	AGTATCGCATCACAATTGCT	0	0	0	0	0	0	0	1	1	3
AC_000165.1	85308523	85308542	IARS	0.69	+	0.37	AGTCACTGCTGACCCACAGT	0	0	0	1	1	0	0	2	11	24
AC_000165.1	85341252	85341272	IARS	0.7	-	0.07	GGATTGTCATGGTTTACCTG	0	0	0	0	0	0	0	3	6	12
AC_000165.1	85318904	85318924	IARS	0.7	-	0.25	TGTGGACAACTATGTGAAAG	0	0	0	1	1	0	0	2	7	15
AC_000165.1	85304040	85304059	IARS	0.72	+	0.46	TGGCCGTCCAAAGAGAGATG	0	0	0	0	1	0	0	1	7	6
AC_000173.1	24294359	24294379	IARS2	0.63	-	0.24	AATGTACAAGTCTCCAGATG	0	0	0	1	1	0	0	1	12	9
AC_000173.1	24285788	24285808	IARS2	0.64	-	0.01	GGGTCACCATTTGCATAAGG	0	0	0	0	0	0	0	2	8	5
AC_000173.1	24298932	24298952	IARS2	0.64	-	0.32	ATCTTCCATACCATGAGCCG	0	0	0	0	0	0	0	1	5	4
AC_000173.1	24303515	24303534	IARS2	0.69	+	0.45	TGGTTGAAATGATGGACAGG	0	0	0	2	3	0	0	6	26	13
AC_000173.1	24292321	24292340	IARS2	0.7	+	0.03	AATCGATACCATATGATGAG	0	0	0	0	0	0	0	3	3	4
AC_000164.1	2870705	2870724	IBA57	0.63	+	0.37	CCTCTGCAGCGCATCGACCA	0	0	0	0	1	0	0	0	2	8
AC_000164.1	2870641	2870661	IBA57	0.63	-	0.44	GTGCCCAGAACTGCGCGTGT	0	0	0	0	2	0	0	1	3	5
AC_000164.1	2879025	2879045	IBA57	0.65	-	0.12	CAGGGTGCCGACTCCGCTAG	0	0	0	0	0	0	0	0	2	2
AC_000164.1	2870668	2870688	IBA57	0.76	-	0.42	GATTCGGCGGAAGGTTACGG	0	0	0	0	0	0	0	0	0	2
AC_000164.1	2869893	2869912	IBA57	0.78	+	0.76	GCTTCCGGATAACACCCATG	0	0	0	0	1	0	0	0	3	1
AC_000163.1	38320715	38320735	IBSP	0.44	-	0.09	GAATCGAAGAGCCAAATTAG	0	0	0	0	0	0	0	3	9	18
AC_000163.1	38310721	38310741	IBSP	0.5	-	0.4	GGAGAGATTACACCTGGAAC	0	0	0	0	0	0	0	2	7	11
AC_000163.1	38310696	38310716	IBSP	0.52	-	0.43	ACATAGGTCTAGCTGCCATC	0	0	1	0	0	0	0	2	3	7
AC_000163.1	38310738	38310757	IBSP	0.56	+	0.37	TCCATAGCCAAGTGTGGTAG	0	0	0	1	1	0	0	2	10	5
AC_000163.1	38309892	38309912	IBSP	0.8	-	0.69	CAATACAGAAGGAATCACTG	0	0	1	3	2	0	5	4	26	12
AC_000166.1	22343623	22343642	IBTK	0.66	+	0.01	GACATCCAAAGCATGCGTCA	0	0	0	0	0	0	0	1	5	1
AC_000166.1	22327096	22327116	IBTK	0.67	-	0.25	TACACTATGGGACTAAATGG	0	0	0	0	0	0	0	2	6	9
AC_000166.1	22326932	22326951	IBTK	0.7	+	0.27	TGAAGGGCAGAGACTTGACG	0	0	1	0	4	0	0	2	11	11
AC_000166.1	22329080	22329099	IBTK	0.74	+	0.22	GGTACATTACAACTGGAAGG	0	0	0	0	2	0	0	2	6	6
AC_000161.1	17310437	17310456	ICA1	0.66	+	0.02	TATCGATTGTGTAAGTCCCA	0	0	0	0	0	0	0	0	3	1
AC_000161.1	17297038	17297058	ICA1	0.67	-	0.42	GCAAATGGAGAAGTTCAGGA	0	0	1	3	0	0	0	5	24	32
AC_000161.1	17310303	17310323	ICA1	0.68	-	0.13	AGACCTGGACGCCAAGCTAG	0	0	0	2	0	0	0	1	8	7
AC_000161.1	17192248	17192267	ICA1	0.74	+	0.78	GAACTCGCCCTCTTCCAGGG	0	0	0	1	1	0	0	2	6	9
AC_000161.1	17297113	17297133	ICA1	0.75	-	0.37	GTGCCGGACTGAATACAGAG	0	0	0	0	1	0	0	0	6	9
AC_000159.1	91585698	91585718	ICA1L	0.67	-	0.18	AGCAGAACGGGATACAACGC	0	0	0	1	1	0	0	1	1	2
AC_000159.1	91585654	91585673	ICA1L	0.7	+	0.21	AGAACAGAGTGCCTTGCCAG	0	0	0	0	1	0	0	2	12	28
AC_000159.1	91584438	91584457	ICA1L	0.72	+	0.25	TCTTGCTGAAGTCGAGACAG	0	0	0	1	0	0	0	2	6	17
AC_000159.1	91584357	91584377	ICA1L	0.75	-	0.32	CAGGCGCGCACAGAATACAG	0	0	1	0	1	0	0	4	6	7
AC_000159.1	91566364	91566383	ICA1L	0.75	+	0.8	CTGTGAAGGAAGGAATCCTG	0	0	1	1	1	1	0	6	29	38
AC_000164.1	16049125	16049144	ICAM1	0.69	+	0.47	GAATCCAATATCACGTACGA	0	0	0	0	0	0	0	0	0	1
AC_000164.1	16043121	16043140	ICAM1	0.71	+	0.08	AGAGACTGTATTAATCAAGG	0	0	0	1	0	0	0	5	19	12
AC_000164.1	16049019	16049039	ICAM1	0.72	-	0.39	AGCCTACTTCCACAATCGGG	0	0	0	0	0	0	0	0	1	1
AC_000164.1	16043059	16043079	ICAM1	0.74	-	0.04	ACCGTCAGGGAGTCTCCACG	0	0	0	1	1	0	0	1	4	7
AC_000164.1	16048541	16048561	ICAM1	0.74	-	0.32	ACCGCAGGTCCAGTTCCCAG	0	0	0	2	2	0	0	6	5	10
AC_000164.1	16093545	16093564	ICAM3	0.73	+	0.05	CTAAGGTGCAGTTTACCACG	0	0	0	0	0	0	0	1	1	1
AC_000164.1	16093398	16093418	ICAM3	0.75	-	0.15	CATCTGCAATAAGTCCCAGG	0	0	1	0	1	0	0	5	15	10
AC_000164.1	16089376	16089395	ICAM3	0.75	+	0.32	ACCGCAGGTCCAGTTCAGAG	0	0	0	2	0	0	0	1	5	8
AC_000164.1	16088830	16088850	ICAM3	0.81	-	0.47	TGCCACAGTAGTGAGCCACG	0	0	0	0	0	0	0	1	9	4
AC_000164.1	16051887	16051906	ICAM4	0.67	+	0.07	CTGTCGCCCTCCTACCCACG	0	0	0	2	1	0	0	4	6	3
AC_000164.1	16052161	16052181	ICAM4	0.73	-	0.39	GGTGACGAAGCAGTGCACAT	0	0	0	0	0	0	0	0	5	6
AC_000164.1	16052210	16052229	ICAM4	0.74	+	0.47	CAGGATTACAGCCTACAGTG	0	0	0	0	0	0	0	3	11	5
AC_000164.1	16052179	16052198	ICAM4	0.76	+	0.43	CCTGCGCGGGAGAAACCCGG	0	0	1	0	0	0	0	1	4	5
AC_000164.1	16052429	16052449	ICAM4	0.76	-	0.58	TCACCACGAAGAAGCCCACG	0	0	0	2	6	0	0	3	4	3
AC_000164.1	16057408	16057427	ICAM5	0.7	+	0.37	ACTAGAGGGAATTCCAGCCG	0	0	0	0	0	0	0	5	5	4
AC_000164.1	16057466	16057485	ICAM5	0.72	+	0.39	ACGGAGTACGACGACAGGCG	0	0	0	0	0	0	0	0	0	0
AC_000164.1	16056606	16056626	ICAM5	0.74	-	0.23	ACCCACTTCCAAGAGCCGGG	0	0	1	1	0	0	1	3	7	8
AC_000164.1	16057366	16057385	ICAM5	0.74	+	0.35	CGTGACAGTAACCTGCGCAG	0	0	0	0	1	0	0	1	5	2
AC_000164.1	16056125	16056145	ICAM5	0.75	-	0.14	GTCAATGTGAGACTCCCACG	0	0	0	0	1	0	0	1	1	0
AC_000177.1	67817242	67817261	ICE1	0.71	+	0.17	AGAAGTCGACCGCAGCCTGG	0	0	0	0	1	0	2	3	7	1
AC_000177.1	67813928	67813948	ICE1	0.72	-	0.39	CAGGTTTCAGAGCGTCGCCG	0	0	0	0	1	0	0	1	0	4
AC_000177.1	67814078	67814097	ICE1	0.73	+	0.37	ATCACTCAAGTCCTTCACAA	0	0	0	0	0	0	0	5	13	9
AC_000177.1	67815043	67815063	ICE1	0.75	-	0.2	GTCCAAAGAAGATCCGCCTG	0	0	0	0	2	0	0	2	1	7
AC_000177.1	67813846	67813865	ICE1	0.76	+	0.41	CCCGCCGCAAGAGGTCACTG	0	0	2	1	0	0	0	1	5	0
AC_000167.1	49797490	49797510	ICE2	0.63	-	0.43	GCAGAAATGTCTGGTGAAGT	0	0	0	2	1	0	0	5	9	20
AC_000167.1	49788557	49788577	ICE2	0.68	-	0.2	TAGTTAAAGCTATCTGAGGG	0	0	1	0	0	0	0	4	8	10
AC_000167.1	49787510	49787529	ICE2	0.72	+	0.08	AGAATTCTATACTCTCCATG	0	0	0	0	0	0	0	5	20	62
AC_000167.1	49777494	49777513	ICE2	0.74	+	0.05	CGATGCTTGTCTCGTCACAG	0	0	0	0	0	0	0	0	1	2
AC_000180.1	24995588	24995607	ICK	0.64	+	0.24	GATGGGCGAGCTGTAGCTGG	0	0	0	2	4	0	0	4	12	12
AC_000180.1	24996570	24996589	ICK	0.65	+	0.15	TCTCTGGCTTTAAGTCCCGA	0	0	0	1	0	0	0	3	7	6
AC_000180.1	25010261	25010281	ICK	0.71	-	0.02	AGAATGCATGAACCTTCGGG	0	0	0	0	0	0	0	2	3	4
AC_000180.1	24996546	24996565	ICK	0.71	+	0.16	GTTCGGGTCCCATACAGAGG	0	0	0	0	1	0	0	0	2	1
AC_000180.1	24994982	24995001	ICK	0.75	+	0.35	AAGTTATTGGGCACACACTG	0	0	0	1	0	0	0	6	8	9
AC_000173.1	47966622	47966641	ICMT	0.54	+	0	AGCAGCAACGCGTTGAGCCC	0	0	0	1	3	0	0	0	0	3
AC_000173.1	47964662	47964681	ICMT	0.56	+	0.38	TGAACTCTATCCAAGAAGAA	0	0	0	1	0	0	0	3	29	26
AC_000173.1	47966603	47966623	ICMT	0.67	-	0.05	TGCTGCTCTACCGGCCGCCG	0	0	0	2	3	0	0	0	3	3
AC_000173.1	47963848	47963868	ICMT	0.68	-	0.47	TCACCTGGATCAGCGCCATG	0	0	1	1	1	0	0	1	5	14
AC_000159.1	92584637	92584657	ICOS	0.45	-	0.01	GCAGAATCATTGAATTCTCC	0	0	0	0	1	0	0	5	21	8
AC_000159.1	92584714	92584734	ICOS	0.53	-	0.14	TAAATTGTCGAACAGTATCA	0	0	0	0	0	0	2	1	10	4
AC_000159.1	92584893	92584913	ICOS	0.58	-	0.45	CAGTTTGCAGATGTAATAGC	0	0	0	0	1	0	0	3	17	18
AC_000159.1	92587022	92587042	ICOS	0.64	-	0.8	TTAGGGTCATGCACGCTGGT	0	0	0	0	0	0	1	1	1	1
AC_000159.1	92584667	92584686	ICOS	0.65	+	0.08	ATGTTCATATTTCACAATGG	0	0	0	2	0	0	1	7	16	23
AC_000158.1	145693119	145693138	ICOSLG	0.6	+	0.39	CCAAGGACTTCCGAAACACC	0	0	2	0	1	0	0	4	4	4
AC_000158.1	145693409	145693429	ICOSLG	0.61	-	0.09	GAAGAAGTCCGAGCGATGGT	0	0	0	0	0	0	0	2	6	2
AC_000158.1	145693233	145693253	ICOSLG	0.64	-	0.28	TGATAACCACTACAAGGACC	0	0	0	0	0	0	0	1	7	4
AC_000158.1	145693276	145693295	ICOSLG	0.73	+	0.22	GGACAGGTGGTAGGTCACCA	0	0	1	0	0	0	0	2	9	9
AC_000158.1	145689547	145689567	ICOSLG	0.82	-	0.8	AACCAAGGACAGCATCACAG	0	0	0	4	0	0	1	3	36	30
AC_000176.1	57047876	57047896	ICT1	0.62	-	0.04	GCTGCCAGGTGCCTTCGCTG	0	0	1	2	2	0	0	3	12	13
AC_000176.1	57042737	57042757	ICT1	0.64	-	0.29	GCTTGACGATATCTTACTGT	0	0	0	0	0	0	0	0	4	1
AC_000176.1	57041677	57041697	ICT1	0.64	-	0.48	ACTGGATCGCAGAGCCCGTG	0	0	0	0	0	0	0	2	4	5
AC_000176.1	57044884	57044904	ICT1	0.67	-	0.2	TTACAGGGCGACGCAAAGCA	0	0	0	1	0	0	0	1	1	3
AC_000170.1	61726339	61726358	ID1	0.58	+	0.28	CGTGGCCATCTCGCGCTGCG	0	0	0	1	1	0	0	0	0	3
AC_000170.1	61726432	61726451	ID1	0.58	+	0.48	CGGCTGCTACTCGCGCCTCA	0	0	0	1	2	0	0	0	1	1
AC_000170.1	61726231	61726250	ID1	0.6	+	0.05	GGTCGCCAGTGGCAGTGCCG	0	0	1	0	3	0	0	3	7	2
AC_000170.1	61726406	61726426	ID1	0.64	-	0.4	TCGTAGAGTAGCACGTTCAC	0	0	0	1	0	0	0	0	0	1
AC_000168.1	88586816	88586835	ID2	0.5	+	0.49	TGTAGTCGATGACGTGCTGC	0	0	2	1	2	0	0	0	0	0
AC_000168.1	88586966	88586985	ID2	0.55	+	0.12	TGCCCAGGCCGTGGTCCGAA	0	0	0	0	2	0	0	0	3	5
AC_000168.1	88587000	88587019	ID2	0.6	+	0.03	AACGGACCTCACTGGACTGA	0	0	0	0	4	0	0	2	6	9
AC_000168.1	88586928	88586947	ID2	0.66	+	0.21	GCTCATCGGGTCGTCCACCG	0	0	0	0	1	0	0	0	1	2
AC_000159.1	129895543	129895562	ID3	0.59	+	0.28	TGGCAAGAGCCCGGCCGCCG	0	0	1	1	3	0	0	2	12	6
AC_000159.1	129895477	129895496	ID3	0.65	+	0.09	GGTTCGCGGCTGCTACGAGG	0	0	0	0	1	0	0	1	1	2
AC_000159.1	129895593	129895612	ID3	0.65	+	0.42	ACCACTGCTACTCGCGACTG	0	0	0	0	0	0	0	0	1	2
AC_000159.1	129895637	129895657	ID3	0.68	-	0.5	TGGCTAAGCTGAGTGCCTCG	0	0	0	1	0	0	0	2	9	5
AC_000183.1	13962155	13962175	IDE	0.64	-	0.2	GAGACTAGACCGAACCAAGA	0	0	0	0	1	0	0	1	3	4
AC_000183.1	13975707	13975726	IDE	0.65	+	0.14	TTGCAGCTCTCATCAAACAA	0	0	0	1	1	0	0	3	7	12
AC_000183.1	13955644	13955664	IDE	0.65	-	0.34	GGGTAAATACTCTTGTTGGT	0	0	0	0	0	0	0	2	11	5
AC_000183.1	13980864	13980884	IDE	0.7	-	0.06	GCAGCACTTGATGTACACAT	0	0	0	0	0	0	0	3	11	8
AC_000159.1	96953157	96953176	IDH1	0.61	+	0.24	GCCACCCAGGATATTTCGGA	0	0	1	0	4	0	0	2	3	4
AC_000159.1	96950350	96950370	IDH1	0.61	-	0.38	ATATCCTACACACCAAGCGA	0	0	0	0	0	0	0	0	5	1
AC_000159.1	96958306	96958325	IDH1	0.66	+	0.08	GTGCAGGTCCAGTTCCACGT	0	0	1	1	1	0	0	0	5	16
AC_000159.1	96953300	96953320	IDH1	0.72	-	0.13	CACCAACGACCAGGTCACCA	0	0	0	2	4	0	0	1	11	17
AC_000178.1	21909431	21909451	IDH2	0.71	-	0.25	ACCATCCGGAACATCCTCGG	0	0	0	1	0	0	0	0	6	2
AC_000178.1	21909191	21909211	IDH2	0.72	-	0.37	CCGGGCTGGCACATTCAAGG	0	0	0	0	1	0	0	2	3	3
AC_000178.1	21911607	21911627	IDH2	0.74	-	0.01	TGCCGACAAGAGGATCAAGG	0	0	1	0	1	0	0	0	4	8
AC_000178.1	21910029	21910049	IDH2	0.76	-	0.17	GGCCACCCAGAAGTACAGTG	0	0	0	0	1	0	0	4	15	14
AC_000178.1	31067989	31068008	IDH3A	0.65	+	0.01	TGTAGGTCTCTCAGCTGCTG	0	0	0	1	2	0	0	5	20	14
AC_000178.1	31072095	31072114	IDH3A	0.7	+	0.18	ACCGCCATTCAAGGTCCGGG	0	0	0	0	0	0	0	1	1	1
AC_000178.1	31073339	31073359	IDH3A	0.7	-	0.33	CTTCGATTGAGACACATGGT	0	0	0	0	0	0	0	1	5	3
AC_000178.1	31073923	31073942	IDH3A	0.79	+	0.45	GAGTATCAAGCTCATCACCG	0	0	0	0	0	0	0	1	6	4
AC_000170.1	52979371	52979390	IDH3B	0.64	+	0.26	GGTGCAGAATATGGCATCTG	0	0	0	0	0	0	0	4	7	30
AC_000170.1	52981412	52981432	IDH3B	0.65	-	0.42	TTGTGTCGAGTCTTGTACCC	0	0	0	0	0	0	0	0	3	2
AC_000170.1	52978942	52978961	IDH3B	0.67	+	0.06	CTCCGAATCCCGGAGCATGG	0	0	0	1	4	0	0	2	6	0
AC_000170.1	52978981	52979000	IDH3B	0.69	+	0.1	CCGTGGCGCAAGCCTCCTCG	0	0	0	0	1	0	0	0	0	3
AC_000187.1	39921140	39921160	IDH3G	0.7	-	0.12	CGTCGGCGAAGTATGGTGGG	0	0	0	0	0	0	0	0	1	1
AC_000187.1	39919254	39919273	IDH3G	0.71	+	0.5	GGCGTACTCAGCAATACGCA	0	0	0	0	0	0	0	0	1	0
AC_000187.1	39921765	39921784	IDH3G	0.74	+	0.09	TTACTGAGAAGCTCCTCCGG	0	0	1	1	0	0	0	4	8	5
AC_000187.1	39919480	39919500	IDH3G	0.74	-	0.42	CATTGTCCGGGAGAACACAG	0	0	0	0	0	0	0	1	5	4
AC_000187.1	39920727	39920747	IDH3G	0.79	-	0.23	GGTGCACGTGAGCTCCACCG	0	0	0	5	3	0	0	3	2	3
AC_000170.1	46683344	46683363	IDI1	0.57	+	0.05	AGGCTGGGCGGCGATGCCGG	0	0	3	2	4	0	0	3	7	14
AC_000170.1	46683370	46683389	IDI1	0.64	+	0.09	GCACGGACGACCTGGACGAG	0	0	0	4	3	0	0	0	1	6
AC_000170.1	46683477	46683496	IDI1	0.67	+	0.23	CTGAACGAGAACATCGAGAG	0	0	0	0	0	0	0	2	1	11
AC_000170.1	46683424	46683443	IDI1	0.7	+	0.16	TCGTCGACGAGAACGACCGG	0	0	0	1	1	0	0	0	0	0
AC_000170.1	46684250	46684269	IDI1	0.79	+	0.5	GAGTAAGAAGAGCAGCACAG	0	0	1	0	2	0	1	7	24	21
AC_000165.1	78204115	78204135	IDNK	0.43	-	0.5	ACAAGGAGCTTCACCTCAAC	0	0	0	0	0	0	0	0	6	10
AC_000165.1	78204020	78204040	IDNK	0.49	-	0.28	TACCTTCTTCAGAGCTGAAC	0	0	0	1	1	0	0	2	13	15
AC_000165.1	78204076	78204095	IDNK	0.55	+	0.44	CCTCTGAAGTGTGATGACTT	0	0	0	1	0	0	0	1	7	17
AC_000165.1	78201078	78201098	IDNK	0.56	-	0.12	TCATGCAATTTGCAGAGCCA	0	0	0	2	0	0	3	24	37	28
AC_000165.1	78191805	78191824	IDNK	0.68	+	0.07	AGGGATACCGCTGAATGACG	0	0	0	0	0	0	0	0	3	2
AC_000184.1	34691251	34691270	IDO1	0.66	+	0.11	CTCAACATTGATGGCCTCCG	0	0	0	1	0	0	0	4	3	4
AC_000184.1	34691301	34691320	IDO1	0.69	+	0.15	GGTTCTGGGATACATCACGA	0	0	1	0	0	0	0	2	4	3
AC_000184.1	34695707	34695727	IDO1	0.69	-	0.41	GTACTGCATCAAATATACTG	0	0	0	1	0	0	0	2	11	13
AC_000184.1	34691094	34691113	IDO1	0.7	+	0.07	CAAGAACAACCAACTACGTG	0	0	0	0	0	0	0	1	3	5
AC_000184.1	34740640	34740659	IDO2	0.65	+	0.32	CACCATCATCTCATTCCCTG	0	0	1	1	3	0	0	3	25	38
AC_000184.1	34742242	34742262	IDO2	0.66	-	0.49	TGTACCGTGCATTTGTCCCA	0	0	0	0	0	0	0	1	2	0
AC_000184.1	34737123	34737143	IDO2	0.68	-	0.24	GCACCAAGTCCGAGTGAACG	0	0	0	0	1	0	0	0	1	2
AC_000184.1	34726739	34726758	IDO2	0.74	+	0.17	GCTTCGAGCTCAAGTAAACG	0	0	0	0	1	0	0	0	2	1
AC_000187.1	32317137	32317156	IDS	0.67	+	0.44	GCCAGGCTGACGTTCTCCAA	0	0	1	1	1	0	0	0	8	7
AC_000187.1	32323838	32323858	IDS	0.68	-	0.02	GAATGTCCTTCTCATCATCG	0	0	0	0	0	0	0	26	168	43
AC_000187.1	32323129	32323149	IDS	0.69	-	0.12	GCGTGTCCTTCCTCACTGGG	0	0	1	3	1	0	0	2	10	10
AC_000187.1	32323017	32323037	IDS	0.71	-	0.2	GAACGGCTACGTGACCATGT	0	0	0	0	1	0	0	1	3	0
AC_000187.1	32318715	32318734	IDS	0.79	+	0.32	GCACATCCACCACATCCACG	0	0	0	1	3	0	0	1	8	7
AC_000163.1	109089531	109089550	IDUA	0.7	+	0.15	GTGGGCGCGGTCCCTCACGG	0	0	0	0	0	0	0	1	2	8
AC_000163.1	109100070	109100090	IDUA	0.7	-	0.28	ACACGTTGTCAAAGTCGTGG	0	0	0	0	0	0	0	0	2	0
AC_000163.1	109100556	109100575	IDUA	0.71	+	0.44	CGGTCGTACAGCAGATACAG	0	0	0	0	2	0	0	1	6	3
AC_000163.1	109100343	109100362	IDUA	0.74	+	0.4	CGGCAGCAACTTCTTTACCG	0	0	0	0	0	0	0	0	2	1
AC_000164.1	13545265	13545285	IER2	0.63	-	0.05	GCAACGGATCATGACCCTGT	0	0	0	1	2	0	0	3	3	1
AC_000164.1	13545154	13545174	IER2	0.63	-	0.22	GGAGCTCTACCTCTCAGCCA	0	0	0	1	1	0	0	5	14	11
AC_000164.1	13545228	13545248	IER2	0.68	-	0.11	CATTCACGCATGCAGCGCGG	0	0	0	0	0	0	0	0	1	1
AC_000164.1	13545248	13545267	IER2	0.72	+	0.06	GTACATCTTCCACACCGACA	0	0	0	0	2	0	0	2	4	3
AC_000180.1	28088580	28088600	IER3	0.6	-	0.21	GAAGGTGAAGATCTCGGGAC	0	0	0	1	1	0	0	0	1	8
AC_000180.1	28088655	28088674	IER3	0.62	+	0.39	GGCATCGAAAGCGCAGCCGT	0	0	0	0	0	0	0	0	2	1
AC_000180.1	28088541	28088561	IER3	0.67	-	0.13	CGGGCTGGCGGAGGAAACCG	0	0	0	3	3	0	0	4	11	8
AC_000180.1	28088674	28088693	IER3	0.71	+	0.44	TAGGGTCCTCTACCCACGAG	0	0	0	0	0	0	0	1	2	3
AC_000181.1	47322073	47322093	IER3IP1	0.44	-	0.1	TACGTTGTACTCGCTGCTGC	0	1	0	0	0	0	0	1	1	0
AC_000181.1	47322044	47322063	IER3IP1	0.61	+	0.16	GATGGCATTGACGCAGAGAA	1	0	0	0	0	0	0	3	14	8
AC_000181.1	47322031	47322051	IER3IP1	0.62	-	0.27	TGCCATCGCCGTGCTTCACG	1	0	0	1	2	0	0	0	0	2
AC_000181.1	47322020	47322039	IER3IP1	0.63	+	0.26	GAAACGCTCCTCGTGAAGCA	1	0	0	1	0	0	0	2	4	2
AC_000181.1	47307377	47307397	IER3IP1	0.68	-	0.75	TCTGTAAGAACCGTGATGAG	0	0	0	0	0	0	0	5	8	6
AC_000173.1	63689706	63689726	IER5	0.67	-	0.03	CCAGGGAGATGCTGACGATG	0	0	2	8	6	0	0	4	20	26
AC_000173.1	63689723	63689742	IER5	0.68	+	0.06	TGGGCAAGATCTACAACTCG	0	0	1	0	1	0	0	2	2	6
AC_000173.1	63689838	63689858	IER5	0.69	-	0.17	GACCGGCCAGGTAGAGACCG	0	0	1	0	0	0	0	2	3	4
AC_000173.1	63690102	63690122	IER5	0.72	-	0.44	TCTCTCGCGGTCCCTCCACG	0	0	0	0	2	0	0	1	3	1
AC_000168.1	99645891	99645911	IER5L	0.63	-	0.33	CACCAGCACCCGGCGCCCAG	0	0	1	6	3	0	0	4	11	17
AC_000168.1	99646057	99646077	IER5L	0.64	-	0.19	GCACCAGCACCTCGCGTACG	0	0	0	0	2	0	0	0	1	0
AC_000168.1	99646007	99646026	IER5L	0.65	+	0.22	AAGTTGGAGAGGGCCGAAGT	0	0	0	1	1	0	0	0	0	6
AC_000168.1	99646174	99646193	IER5L	0.79	+	0.09	GGAGCACGTAGGACACCAGG	0	0	1	4	2	0	0	4	7	11
AC_000162.1	104231725	104231745	IFFO1	0.56	-	0.09	CGGCCCATCACTCTCCGCTA	0	0	0	0	0	0	0	0	1	0
AC_000162.1	104231946	104231965	IFFO1	0.59	+	0.31	CGACTGTGACAGCCTGACTT	0	0	1	0	0	0	0	1	5	9
AC_000162.1	104232405	104232424	IFFO1	0.68	+	0.59	GGAAACCATTGACCAGATCG	0	0	0	1	2	0	0	1	2	4
AC_000162.1	104231774	104231793	IFFO1	0.73	+	0.19	CACGGCCCTCAGCATCAACG	0	0	0	1	2	0	0	1	2	9
AC_000162.1	104231708	104231727	IFFO1	0.74	+	0.08	GGAGGAGGACACCTCCCTAG	0	0	0	1	2	0	0	3	7	13
AC_000159.1	134295022	134295041	IFFO2	0.68	+	0.13	GACCATCTGGAGCTACACGC	0	0	0	0	1	0	0	0	2	3
AC_000159.1	134295088	134295108	IFFO2	0.68	-	0.17	GATGCACCCACGACACTCCG	0	0	0	0	0	0	0	1	2	1
AC_000159.1	134328857	134328876	IFFO2	0.73	+	0.3	CTTGAACCTGCAGACCATGG	0	0	0	2	1	0	0	4	7	7
AC_000159.1	134331641	134331661	IFFO2	0.74	-	0.45	TGGCCGTGATATCGATCCGG	0	0	0	0	1	0	0	1	0	0
AC_000160.1	10844458	10844478	IFI16	0.6	-	0.32	GCATTTGAGGAGTCTGAAGA	0	0	0	1	1	0	0	5	30	20
AC_000160.1	10841724	10841743	IFI16	0.64	+	0.25	AAGGATACACCTGTGAAGGT	0	0	0	1	1	0	0	4	18	19
AC_000160.1	10840610	10840630	IFI16	0.68	-	0.11	TGTCAACACAGTCAGGCCCT	0	0	0	0	1	0	0	6	8	5
AC_000160.1	10846095	10846114	IFI16	0.74	+	0.43	CAACTGTGAGCAGTGACCAG	0	0	1	1	1	0	0	3	20	15
AC_000160.1	10844380	10844399	IFI16	0.78	+	0.28	TAAGAGGAGGAAGCTAACCG	0	0	0	1	1	0	0	0	9	6
AC_000178.1	59335058	59335077	IFI27	0.56	+	0.37	AAGGCTGCTGCAGCTGTGGT	0	0	0	3	6	0	2	10	27	171
AC_000178.1	59333215	59333234	IFI27	0.65	+	0.31	CTGAGCACTTTGCCAGTAGG	0	0	0	0	0	0	0	2	14	11
AC_000178.1	59333150	59333169	IFI27	0.67	+	0.15	CTACCCTGGGATCCTTGGTG	0	0	0	2	0	0	0	5	16	6
AC_000178.1	59335894	59335913	IFI27	0.72	+	0.48	TGTGCCCATGGTGCTTAGCG	0	0	0	1	0	0	0	0	4	3
AC_000178.1	59347594	59347613	IFI27L2	0.42	+	0.03	GGGCACTGCCGCCACGGCCA	0	0	2	5	8	0	1	2	9	23
AC_000178.1	59347577	59347597	IFI27L2	0.49	-	0.12	CCCGCGGTGCTGGGCGCTGT	0	0	1	0	5	0	0	2	6	15
AC_000178.1	59347539	59347559	IFI27L2	0.49	-	0.22	AATCGCCGCCTCCTCCTTAG	0	0	2	3	1	0	0	3	5	3
AC_000178.1	59347502	59347522	IFI27L2	0.64	-	0.32	GCTGCCGCCGTGGCCAATGG	0	0	1	2	0	0	0	3	4	8
AC_000164.1	4983212	4983231	IFI30	0.66	+	0.26	AGCGTTCCCATAAGGCACCA	0	0	1	0	0	0	0	1	1	3
AC_000164.1	4983108	4983128	IFI30	0.67	-	0.31	TTTCAGGAAAGAAACGTCAG	0	0	1	0	5	0	0	2	10	50
AC_000164.1	4983049	4983069	IFI30	0.7	-	0.41	GTGCCTGCTTAACAAAGTGG	0	0	0	2	0	0	0	4	8	4
AC_000164.1	4982736	4982756	IFI30	0.7	-	0.5	CCTGACCATTGTCTGCCTAG	0	0	0	0	0	0	0	4	9	5
AC_000176.1	43686111	43686130	IFI35	0.62	+	0.31	AGCATCAGATCAATGTGGAA	0	0	0	1	0	0	0	5	18	18
AC_000176.1	43685951	43685971	IFI35	0.7	-	0.18	AGGGTAACAAATCCGCACAT	0	0	0	0	1	0	0	0	3	2
AC_000176.1	43686339	43686358	IFI35	0.71	+	0.47	TGCTGGGCTCAAGTTAAGTG	0	0	0	0	1	0	0	3	9	12
AC_000176.1	43685891	43685911	IFI35	0.75	-	0.1	GTGTCCTCGGAACACCAGGG	0	0	1	2	1	0	0	4	10	12
AC_000160.1	66293301	66293321	IFI44	0.53	-	0.45	TTCTGGGTCCAGTTGGAGCT	0	0	0	1	3	0	0	4	12	20
AC_000160.1	66297288	66297308	IFI44	0.6	-	0.02	AAGTGGCAACTCGTTTGACA	0	0	0	0	1	0	0	0	6	2
AC_000160.1	66297145	66297164	IFI44	0.61	+	0.12	CTGTAAATCACTGTTAGAGT	0	0	0	0	0	0	0	1	12	19
AC_000160.1	66293233	66293253	IFI44	0.66	-	0.5	GTAACGAACCAGGCTTTGGT	0	0	0	0	0	0	0	0	2	1
AC_000160.1	66292967	66292987	IFI44	0.68	-	0.58	TTATTCTGTGTGACACAATG	0	0	0	1	0	2	3	7	19	27
AC_000160.1	66316314	66316333	IFI44L	0.56	+	0.25	GGTGACATCAGATCCCACTA	0	0	0	0	0	0	0	1	3	8
AC_000160.1	66316440	66316459	IFI44L	0.62	+	0.1	CAAGTCTGCATAGGGACTGT	0	0	0	1	0	0	0	3	9	8
AC_000160.1	66316457	66316476	IFI44L	0.63	+	0.08	TGTAGGCTCTGACATCTGCT	0	0	0	0	1	0	0	5	15	12
AC_000160.1	66313814	66313834	IFI44L	0.66	-	0.37	TTATGTTGTGTGACTCCATG	0	0	0	0	1	0	0	2	6	10
AC_000160.1	66312549	66312569	IFI44L	0.75	-	0.56	GAAAGACAGGATCCACTGTG	0	0	0	1	1	0	4	2	11	17
AC_000164.1	41824790	41824810	IFI47	0.63	-	0.44	CTACTTTGTTAGAACCAAGG	0	0	0	1	0	0	0	3	8	8
AC_000164.1	41825074	41825094	IFI47	0.64	-	0.22	AGTTTCATCAATGTCTTGCG	0	0	0	0	0	0	0	3	4	4
AC_000164.1	41824851	41824870	IFI47	0.7	+	0.38	ATCGTTTGAGCTAAACCGTG	0	0	0	0	0	0	0	1	1	4
AC_000164.1	41825251	41825271	IFI47	0.71	-	0.07	ACATTAGTCAGTGAAGTGGG	0	0	1	0	0	0	0	5	11	8
AC_000159.1	126248676	126248696	IFI6	0.58	-	0.4	GCCCAGCATGGGCAGTGCCG	0	0	1	1	3	0	0	4	14	11
AC_000159.1	126248526	126248545	IFI6	0.6	+	0.28	AACAGCGACTCGAGCTTCTG	0	0	1	0	1	0	0	1	2	3
AC_000159.1	126248098	126248118	IFI6	0.63	-	0.08	TGTAGAGTAGCAGGTAGCAT	0	0	0	0	1	0	0	2	10	6
AC_000159.1	126248560	126248580	IFI6	0.65	-	0.33	ACCGCCTCCAACGGCCATGT	0	0	0	0	0	0	0	0	1	0
AC_000159.1	34229373	34229392	IFIH1	0.67	+	0.09	CACGGATCAGCCAAATCTGG	0	0	0	0	1	0	0	1	3	3
AC_000159.1	34243310	34243330	IFIH1	0.67	-	0.15	AGTACCTGAATCACTTCCCA	0	0	0	0	1	0	0	3	12	9
AC_000159.1	34248615	34248634	IFIH1	0.69	+	0.2	TCATTATATGCCTCCCTACG	0	0	0	0	1	0	0	1	3	3
AC_000159.1	34257743	34257763	IFIH1	0.69	-	0.38	GCTGTTAGTCCCACTATCTG	0	0	0	0	0	0	0	1	5	5
AC_000183.1	11070460	11070480	IFIT2	0.67	-	0.38	GCTCGCGATGGCCAGTCCAG	0	0	0	2	0	0	0	0	4	1
AC_000183.1	11070343	11070362	IFIT2	0.68	+	0.31	AGCTGGACTGTGAAGAAGGG	0	0	0	0	0	0	0	0	0	0
AC_000183.1	11070233	11070253	IFIT2	0.71	-	0.22	GGTGATAGTAGACCCAGGCG	0	0	2	0	0	0	0	2	0	6
AC_000183.1	11070360	11070379	IFIT2	0.71	+	0.32	GGGTGGACACGGTTAAAGTG	0	0	0	2	0	0	0	2	3	9
AC_000183.1	11088327	11088346	IFIT3	0.61	+	0.04	AGCTGAGATGCCACTTCACG	0	0	0	1	1	0	0	1	7	9
AC_000183.1	11088532	11088551	IFIT3	0.62	+	0.18	AGAGCACACTGACCAGGCGG	0	0	1	3	1	0	0	5	16	13
AC_000183.1	11088501	11088520	IFIT3	0.64	+	0.16	GCTTGCGGCAAGCCGAAGAG	0	0	0	0	0	0	0	0	1	4
AC_000183.1	11088710	11088729	IFIT3	0.74	+	0.3	GGGTGGACACTGGTAAAGTG	0	0	0	2	1	0	0	3	5	5
AC_000183.1	11124729	11124748	IFIT5	0.63	+	0.18	ACGGCGAGAGCACTCGGACA	0	0	0	0	1	0	0	0	0	4
AC_000183.1	11124870	11124889	IFIT5	0.65	+	0.28	TAGTCCTTCTGACTACAAGT	0	0	0	0	0	0	0	0	6	6
AC_000183.1	11124787	11124806	IFIT5	0.69	+	0.22	GCGTGGGTTTACTATGACAT	0	0	0	0	0	0	0	0	0	3
AC_000183.1	11124658	11124677	IFIT5	0.71	+	0.13	GCGTACGTGAAGCACCTCAA	0	0	0	0	0	0	0	2	1	1
AC_000186.1	50450939	50450959	IFITM10	0.45	-	0.37	GGAACAGGGTGGGCGCCATG	0	0	0	3	2	0	0	5	12	32
AC_000186.1	50450782	50450802	IFITM10	0.53	-	0.11	GGCTTCCTGGGTGCCGTCCG	0	0	1	1	1	0	0	4	5	23
AC_000186.1	50450841	50450861	IFITM10	0.61	-	0.21	CCCTTGGGCGAACCTGCCGG	0	0	0	0	0	0	0	0	4	4
AC_000186.1	50450960	50450980	IFITM10	0.66	-	0.4	TGCTGCTCTTGGACTCCATG	0	0	0	1	4	0	2	8	13	22
AC_000186.1	51370484	51370504	IFITM1	0.31	-	0.44	GAACATCTGGGCCCTGGTCC	1	2	1	3	0	0	0	6	19	10
AC_000186.1	51370511	51370530	IFITM1	0.41	+	0.23	TGGCGGTAGAGGCGTAGCTC	1	2	0	2	3	0	0	0	3	2
AC_000186.1	51370553	51370572	IFITM1	0.43	+	0.01	CCATCTTCCGGTCCCTAGAC	1	0	0	2	0	0	0	3	6	3
AC_000186.1	51370496	51370516	IFITM1	0.53	-	0.38	CGCCAAGTGCCTGAACATCT	1	0	0	2	0	0	0	2	7	4
AC_000168.1	107192884	107192903	IFITM2	0.36	+	0.14	CCGTGGTCGTCACGGGCGCC	0	0	1	6	1	0	0	1	0	2
AC_000168.1	107192850	107192869	IFITM2	0.43	+	0.23	TCGGGCACGGAGTTCTCCCT	0	0	0	0	0	0	0	1	1	4
AC_000168.1	107192801	107192820	IFITM2	0.61	+	0.36	GCAGCACCAGTTCAGGAAGA	0	0	3	9	0	0	3	7	23	17
AC_000168.1	107192935	107192955	IFITM2	0.65	-	0.04	CATGCTCAAGGAGGAGAACG	0	0	1	3	3	0	0	6	11	9
AC_000186.1	51367184	51367204	IFITM3_AC_000186.1	0.36	-	0.29	TGTTGATCACCGTGGTCGTC	2	0	0	2	0	0	0	1	3	5
AC_000186.1	51367112	51367131	IFITM3_AC_000186.1	0.45	+	0.15	CCCAGCCTATGAGGTGCTTA	0	0	2	0	0	0	0	2	6	12
AC_000186.1	51367070	51367090	IFITM3_AC_000186.1	0.65	-	0.03	TGAACAAGGGCTGGGATGTG	0	0	1	1	0	0	0	10	20	30
AC_000186.1	51367124	51367143	IFITM3_AC_000186.1	0.7	+	0.18	GGTGCTTAAGGAGGAGCACG	0	2	2	1	1	0	0	2	4	7
NW_003100802.1	2673	2693	IFITM3_NW_003100802.1	0.47	-	0.23	CCTTGAGCACCTCATAGGCT	1	1	0	2	1	1	0	0	4	14
NW_003100802.1	2630	2649	IFITM3_NW_003100802.1	0.51	+	0.11	CATCCCAGCTCTTACTCACT	0	0	0	0	4	1	2	5	9	21
NW_003100802.1	2685	2704	IFITM3_NW_003100802.1	0.67	+	0.33	GCTCAAGGAGGAGCACGAGG	1	1	2	5	10	0	0	1	12	30
AC_000168.1	107202388	107202407	IFITM5	0.61	+	0.2	CCACACGGCCCTGACGCTGG	0	0	1	3	6	0	0	2	3	20
AC_000168.1	107202368	107202388	IFITM5	0.63	-	0.12	GCGTTGCCGTCGGCCTTGCG	0	0	0	0	1	0	0	0	2	0
AC_000168.1	107202496	107202515	IFITM5	0.63	+	0.47	GCTGGCCTACTCCATCAAGG	0	0	0	1	1	0	0	1	3	4
AC_000168.1	107202428	107202448	IFITM5	0.67	-	0.27	GACCAGATCAAGTGGTCTCG	0	0	0	0	0	0	0	0	5	2
AC_000165.1	23054163	23054183	IFNA16	0.56	-	0.32	CTGCCATGCAGCGCCTCCTG	0	0	10	1	2	1	0	3	19	11
AC_000165.1	23054174	23054193	IFNA16	0.59	+	0.36	GCATGGCAGCCAGTTGCAGA	0	0	10	0	3	1	0	1	8	24
AC_000165.1	23054254	23054273	IFNA16	0.61	+	0.49	CAGAGGGCTCGGCCACCACG	0	1	4	1	4	0	0	2	6	17
AC_000165.1	23054093	23054112	IFNA16	0.65	+	0.22	GCTCCTGCGACAAATGAGAA	0	0	0	10	0	0	0	1	6	8
AC_000165.1	22954386	22954405	IFNAC	0.42	+	0.21	CAGGAGGGTCCTGATGCTCC	0	0	1	3	6	0	0	3	20	28
AC_000165.1	22954407	22954427	IFNAC	0.52	-	0.22	AGACCCTCCTCAGTTGTCCC	0	0	2	8	4	0	0	0	8	14
AC_000165.1	22954563	22954582	IFNAC	0.59	+	0.52	AGAGGGCTCGGCCACCATGT	0	0	3	2	5	0	0	1	1	7
AC_000165.1	22954577	22954597	IFNAC	0.68	-	0.52	GAGGCTCTCATCCCACATGG	0	0	4	3	2	0	2	3	15	4
AC_000165.1	22755036	22755055	IFNAD	0.52	+	0.05	AGCTGAGCAGCAGCAGAGCC	0	0	2	15	7	1	6	50	62	66
AC_000165.1	22755049	22755068	IFNAD	0.54	+	0.03	CAGAGCCAGGAGGAGGGACC	0	5	2	8	10	0	10	20	65	66
AC_000165.1	22754981	22755000	IFNAD	0.56	+	0.15	TTGGCCAGGCTGTGGGAGTG	0	0	1	10	6	0	2	9	38	29
AC_000165.1	22754962	22754981	IFNAD	0.56	+	0.18	GAGTGTCAGGACTCTCCTCT	0	0	0	3	2	0	1	8	11	11
AC_000165.1	22910087	22910106	IFNAG	0.58	+	0.52	AGAGGGCTCAGCCGCCGTGT	0	0	2	6	3	0	2	0	6	7
AC_000165.1	22909994	22910014	IFNAG	0.62	-	0.33	TGCCGCCCAGCGCCTCCTGG	0	8	4	8	14	0	2	8	20	14
AC_000165.1	22910071	22910091	IFNAG	0.66	-	0.47	CTCTGCGCTGAAGAGCTGGA	0	9	0	1	4	0	5	12	17	5
AC_000165.1	22910101	22910121	IFNAG	0.77	-	0.52	GAGGCTCTCATCCCACACGG	0	4	2	1	1	0	0	3	7	3
AC_000165.1	23073298	23073317	IFNAH	0.25	+	0.11	CTGCAACGCCATCTGCTCTT	0	0	0	9	3	0	2	4	10	7
AC_000165.1	23073559	23073579	IFNAH	0.44	-	0.54	GGAGCTTGTCCAGGAGGCTC	0	0	3	8	2	0	0	8	22	16
AC_000165.1	23073353	23073373	IFNAH	0.53	-	0.18	AGTGTCAGGACCCTCCTGTT	0	0	2	1	1	0	0	1	7	14
AC_000165.1	23073547	23073566	IFNAH	0.56	+	0.54	TGTGTGGGACCAGAGCCTCC	0	1	6	3	0	0	0	8	29	15
AC_000158.1	1479998	1480018	IFNAR1	0.54	-	0.35	CTGCGTTTACAAAGTAGAGT	0	0	0	0	0	0	0	4	9	8
AC_000158.1	1479962	1479981	IFNAR1	0.61	+	0.36	GTGGTATTTATACAATACAC	0	0	0	0	0	0	0	4	7	10
AC_000158.1	1475391	1475410	IFNAR1	0.69	+	0.5	CTCTCGAGGAAAGACACAGT	0	0	0	1	0	0	0	2	6	19
AC_000158.1	1482650	1482669	IFNAR1	0.72	+	0.17	TGGCTCAACCTCATACCATG	0	0	0	0	0	0	0	3	16	14
AC_000158.1	1608171	1608191	IFNAR2	0.65	-	0.12	AGAAGATATGAAGGTCGTCA	0	0	0	1	0	0	0	0	8	15
AC_000158.1	1608123	1608143	IFNAR2	0.65	-	0.15	TTGTGACCTCACAGACGTGT	0	0	0	0	1	0	0	1	7	17
AC_000158.1	1604206	1604225	IFNAR2	0.68	+	0.42	ATTCTCGTCTGGGTCGAAAG	0	0	0	0	0	0	0	0	2	4
AC_000158.1	1611664	1611683	IFNAR2	0.72	+	0.01	CATACGAAATACCAAACACG	0	0	0	1	0	0	0	2	4	0
AC_000165.1	23207888	23207908	IFNB1	0.4	-	0.17	CTTTAAGGCTCTGACGTTGT	0	0	0	0	1	0	0	0	4	11
AC_000165.1	23207937	23207957	IFNB1	0.55	-	0.25	AGGCAATGTTGAGAAGTTGA	0	1	5	0	0	0	0	6	24	8
AC_000165.1	23207996	23208015	IFNB1	0.65	+	0.38	GCAAGAACAGCAGTTCCAGA	0	0	3	6	1	0	2	3	20	15
AC_000165.1	23207806	23207826	IFNB1	0.66	-	0.02	CATCTGGAGGAGGCACTGGT	0	4	3	1	3	0	1	2	23	27
AC_000165.1	23176280	23176299	IFNB3	0.29	+	0.31	CGAGGCCAGGATGGACTTCC	2	0	1	1	3	1	5	9	16	9
AC_000165.1	23176211	23176231	IFNB3	0.33	-	0.17	CCTCAGCGCTCCGCCTTTGC	2	0	0	0	1	1	0	4	5	10
AC_000165.1	23176766	23176786	IFNB3	0.47	-	0.36	CCTTCCGGAACTGCTGTGCT	2	0	0	0	1	1	1	2	9	6
AC_000165.1	23176751	23176771	IFNB3	0.61	-	0.34	GTGCTTGGTTCATCTCCTCA	2	0	0	0	1	1	4	2	12	10
AC_000165.1	22563528	22563548	IFNE	0.3	-	0.34	GGTGAGGATTCACAGACTTC	0	0	0	1	0	0	0	0	13	21
AC_000165.1	22563609	22563629	IFNE	0.59	-	0.47	GAGATACAATTGCCCTGAAG	0	0	0	1	0	0	0	5	7	8
AC_000165.1	22563549	22563568	IFNE	0.61	+	0.39	GTATCAGAAAGGACAAGTAC	0	0	0	0	3	0	0	3	15	13
AC_000165.1	22563485	22563504	IFNE	0.72	+	0.28	TTCAGCAGTGTCTACCACAT	0	0	0	1	3	0	0	1	8	14
AC_000162.1	45831742	45831762	IFNG	0.34	-	0.5	GAATGACCTGGTTATCTTTG	0	0	0	0	0	0	4	5	11	16
AC_000162.1	45831754	45831774	IFNG	0.5	-	0.53	CCATGCTCCTTTGAATGACC	0	0	0	2	0	0	0	2	10	9
AC_000162.1	45830270	45830289	IFNG	0.53	+	0.07	TCTTAGCTTTACTGCTCTGT	0	0	1	2	1	0	1	5	17	21
AC_000162.1	45831519	45831538	IFNG	0.68	+	0.27	AGTAGCCCAGATGTAGCTAA	0	0	0	0	0	0	0	2	7	10
AC_000166.1	76102459	76102478	IFNGR1	0.59	+	0.21	AGGTGGTCCAACTTTCCCTG	0	0	0	1	2	0	0	3	4	10
AC_000166.1	76103905	76103925	IFNGR1	0.67	-	0.15	GATCCATCAAGTTCTGTCTG	0	0	0	0	3	0	0	1	8	26
AC_000166.1	76104716	76104736	IFNGR1	0.7	-	0.03	ACAAGCCTACAACTTGAACA	0	0	1	0	0	0	0	2	7	10
AC_000166.1	76102305	76102325	IFNGR1	0.72	-	0.34	TGTGAGCGTCAATAGAAGCG	0	0	0	0	0	0	0	0	1	2
AC_000158.1	1390417	1390437	IFNGR2	0.67	-	0.27	CGTGTTCGAGCTAAGCTCGG	0	0	1	0	0	0	0	0	1	1
AC_000158.1	1390366	1390385	IFNGR2	0.67	+	0.31	TTCCGATAGTGTTCGAACCA	0	0	0	0	0	0	0	0	0	3
AC_000158.1	1380937	1380957	IFNGR2	0.68	-	0.73	ACAGAGGCCTGGTTAAACAC	0	0	0	0	0	0	4	1	10	14
AC_000158.1	1390439	1390458	IFNGR2	0.72	+	0.24	AAGAGATGTTGAAACGCCGT	0	0	0	0	1	0	0	0	3	2
AC_000158.1	1385999	1386019	IFNGR2	0.72	-	0.42	CTTCGATGTCCCTGCCACCG	0	0	0	0	2	0	0	0	4	1
AC_000165.1	16751117	16751137	IFNK	0.7	-	0.17	ACTCGCTGAATGTTCGCCTG	0	0	0	0	0	0	0	0	0	4
AC_000165.1	16751001	16751020	IFNK	0.71	+	0.32	GTGTATGAGAGGATCTCTTG	0	0	0	0	0	0	0	4	8	12
AC_000165.1	16751158	16751177	IFNK	0.73	+	0.08	CAGTGATAAACAGACCCATG	0	0	0	0	1	0	0	0	10	17
AC_000165.1	16750975	16750995	IFNK	0.76	-	0.38	TCTGCAGAAGAACATCAAGG	0	0	1	5	0	0	0	5	15	22
AC_000175.1	49215804	49215823	IFNL3	0.43	+	0.05	GTGCTGCAGTCCCAGTCCTT	0	0	0	0	1	0	0	6	20	16
AC_000175.1	49215817	49215837	IFNL3	0.54	-	0.05	CTCGTTCTTGCCAAAGGACT	0	0	0	0	0	0	0	7	4	8
AC_000175.1	49215008	49215027	IFNL3	0.57	+	0.78	AGAGGCTTCGAGGCAGTCCT	0	2	0	0	0	0	1	4	7	8
AC_000175.1	49215766	49215786	IFNL3	0.58	-	0.18	CCGGGACCTGAAGCACCTGC	0	0	3	2	6	0	0	1	12	13
AC_000175.1	49215435	49215454	IFNL3	0.62	+	0.19	ACAGGGCGCTCCCACACCTG	0	0	1	1	3	0	1	4	5	8
AC_000159.1	129335192	129335211	IFNLR1	0.65	+	0.36	CGGTTTCCAGACACTCGCCA	0	0	0	0	0	0	0	0	4	7
AC_000159.1	129336023	129336043	IFNLR1	0.67	-	0.48	ATGGCAACAGCCAACAGCAG	0	0	1	3	2	0	0	3	14	31
AC_000159.1	129321471	129321490	IFNLR1	0.69	+	0.08	ACTTCAGTGTGTACCTGACG	0	0	0	2	1	0	0	0	1	9
AC_000159.1	129333281	129333300	IFNLR1	0.74	+	0.27	CCTGGTGTTCAACCAGACAG	0	0	2	2	1	0	0	0	9	31
AC_000165.1	22608387	22608406	IFNT2	0.42	+	0.14	GAGTCTTTCTCTCCCATCAC	0	0	2	1	3	0	0	4	12	27
AC_000165.1	22608402	22608422	IFNT2	0.44	-	0.13	GCCTGCCTGGGCCCAGTGAT	0	0	1	15	5	0	4	7	25	27
AC_000165.1	22608372	22608392	IFNT2	0.51	-	0.25	GACTCTGACATGGGAAGGAT	0	0	0	11	12	0	1	5	64	26
AC_000165.1	22608339	22608359	IFNT2	0.68	-	0.39	ACTGTGAAGAAGTACTTCCA	0	0	16	11	4	0	0	7	7	11
AC_000165.1	22815062	22815082	IFN-TAU	0.45	-	0.38	TAGCCAGCTCCAGGAGGCTC	0	0	15	11	3	0	4	7	21	21
AC_000165.1	22815050	22815069	IFN-TAU	0.48	+	0.37	CAGAGAAGGCCTGAGCCTCC	0	0	19	5	5	0	1	17	38	36
AC_000165.1	22815233	22815252	IFN-TAU	0.5	+	0.06	GGCCGTAGCTGACAAGCACC	0	0	6	15	2	0	0	2	3	4
AC_000165.1	22814958	22814977	IFN-TAU	0.64	+	0.53	GTGGAGTGGCTCCAGGAGAG	0	0	1	4	6	0	6	10	39	21
AC_000165.1	22633741	22633761	IFN-tau-c1	0.62	-	0.37	TGACCAGCTCCAGAAGGACC	0	0	2	11	4	0	0	5	14	14
AC_000165.1	22633890	22633909	IFN-tau-c1	0.63	+	0.1	TAACAACCCAGAGATCGTCC	0	0	0	2	1	0	0	2	6	11
AC_000165.1	22633799	22633818	IFN-tau-c1	0.63	+	0.25	GTCTTGCAGACAGGAATGAG	0	0	1	2	1	0	3	3	16	10
AC_000165.1	22633869	22633889	IFN-tau-c1	0.66	-	0.15	CTGTCTGAGAACCACATGCT	0	0	0	2	1	0	0	2	12	29
AC_000165.1	22762910	22762929	IFNW1	0.4	+	0.36	TGGCCTGGGCCTCCTGGAAC	0	0	19	12	9	0	0	12	31	25
AC_000165.1	22762895	22762914	IFNW1	0.43	+	0.39	CATGGAGCACAGAAATGGCC	0	0	26	1	3	0	6	6	26	21
AC_000165.1	22762844	22762863	IFNW1	0.51	+	0.47	CAGCAGAGGAGCGCTCTTTG	0	0	20	3	0	0	1	5	12	9
AC_000165.1	22762922	22762942	IFNW1	0.7	-	0.36	GGAGGTCAGCCAGTTCCAGG	0	0	1	12	6	0	0	4	15	26
AC_000161.1	55891360	55891380	IFRD1	0.51	-	0.12	GACTTAGAGTATAAGTTGAA	0	0	1	0	0	0	0	5	9	6
AC_000161.1	55891332	55891352	IFRD1	0.51	-	0.15	TTGACCTGACCCTGGATAAG	0	0	0	0	0	0	0	4	12	7
AC_000161.1	55888448	55888468	IFRD1	0.55	-	0.36	TGATGGAACAGCTAGTATCC	0	0	0	1	2	0	0	3	3	6
AC_000161.1	55891592	55891612	IFRD1	0.67	-	0.05	GAAACAATGAGCCATTGCAG	0	0	0	0	0	0	0	2	21	20
AC_000179.1	50635517	50635537	IFRD2	0.58	-	0.32	TCACGTGCAGCCGGGCAGCA	0	0	1	1	2	0	0	3	13	8
AC_000179.1	50635228	50635248	IFRD2	0.61	-	0.08	GGCGCTCCAGCAAGAAGTCG	0	0	0	4	4	0	0	2	5	2
AC_000179.1	50635711	50635730	IFRD2	0.65	+	0.39	CGTGGCTGCCGCGGACATCG	0	0	1	0	1	0	0	0	2	7
AC_000179.1	50635693	50635712	IFRD2	0.7	+	0.37	TCTCGGCTTGGGCTGCTACG	0	0	0	0	0	0	0	0	2	5
AC_000179.1	56921744	56921763	IFT122	0.75	+	0.33	GGTCGGCACACACCACCAGG	0	0	0	0	2	0	0	1	11	9
AC_000179.1	56917123	56917143	IFT122	0.75	-	0.43	GGTGTACGACATCCACACCA	0	0	0	1	0	0	0	0	8	2
AC_000179.1	56907443	56907462	IFT122	0.75	+	0.49	GTCCAGGTACTGGTACATCG	0	0	0	0	0	0	0	0	2	3
AC_000179.1	56917148	56917167	IFT122	0.76	+	0.42	CATGTCGTTCTCGTCCACCA	0	0	3	2	2	0	0	2	4	3
AC_000179.1	56923367	56923387	IFT122	0.78	-	0.24	GAAGCCTGACTCCAACTACG	0	0	0	0	2	0	0	0	4	2
AC_000182.1	1229974	1229993	IFT140	0.69	+	0.14	TCAGGCTGACAAAGAACGAG	0	0	0	0	0	0	0	2	12	17
AC_000182.1	1222586	1222605	IFT140	0.7	+	0.28	ATGACATGGCCTGTTCATGG	0	0	0	0	1	0	0	1	12	49
AC_000182.1	1226172	1226192	IFT140	0.71	-	0.24	TGGCAGCAGGTACCGACAAG	0	0	0	0	1	0	0	2	2	11
AC_000182.1	1213162	1213182	IFT140	0.71	-	0.41	GATCAGTCTCCTCCTCAGCA	0	0	0	5	2	0	0	2	19	12
AC_000182.1	1213190	1213209	IFT140	0.73	+	0.4	GCTGGCACTGCATCTGAGTG	0	0	0	0	1	0	0	4	17	15
AC_000168.1	72193739	72193758	IFT172	0.74	+	0.2	CAAGTCACACTATGGCTACG	0	0	0	0	0	0	0	1	2	2
AC_000168.1	72208799	72208818	IFT172	0.74	+	0.45	TCGGCTGGTGCTGAACCGAG	0	0	0	0	0	0	0	0	2	2
AC_000168.1	72193702	72193721	IFT172	0.76	+	0.19	TTGTGAAGAACCTCTCATCG	0	0	0	1	0	0	0	0	2	4
AC_000168.1	72202087	72202106	IFT172	0.77	+	0.31	GTGTGTGTGGTACAACATTG	0	0	0	0	0	0	0	3	7	26
AC_000168.1	72208371	72208391	IFT172	0.78	-	0.41	CAGCGATACATTCATCCCAG	0	0	0	0	0	0	0	2	3	3
AC_000176.1	20375905	20375924	IFT20	0.53	+	0.33	CTTGAGCTCTATGGTCTGCT	0	0	0	1	0	0	0	2	5	10
AC_000176.1	20375980	20376000	IFT20	0.63	-	0.2	AGGACATCCTGGCTGAAGCA	0	0	0	1	4	0	0	2	23	31
AC_000176.1	20373666	20373685	IFT20	0.63	+	0.62	GAGCAAGTTCCGAGCACCAA	0	0	0	1	1	0	0	1	4	2
AC_000176.1	20375950	20375970	IFT20	0.64	-	0.27	TTGATGAGCTGAACAAGCTG	0	0	0	1	5	0	1	4	15	10
AC_000176.1	20376202	20376221	IFT20	0.65	+	0.04	TTCTCTGACAGGGTCAGCCA	0	0	0	0	1	0	0	1	5	27
AC_000182.1	35990550	35990570	IFT22	0.35	-	0.41	TCAATTTCCTTCAGGTGACT	0	0	1	1	0	0	0	3	18	23
AC_000182.1	35989363	35989383	IFT22	0.55	-	0.14	AGAAGATTCTGTCAGAAAGT	0	0	1	0	2	0	0	8	27	31
AC_000182.1	35987260	35987279	IFT22	0.66	+	0.05	AGGCCAAGATCCTCTTTGTG	0	0	1	0	2	0	0	4	8	15
AC_000182.1	35990501	35990520	IFT22	0.69	+	0.34	GATGAAGGACTCTCACGGAG	0	0	0	1	1	0	1	3	8	2
AC_000162.1	75524917	75524937	IFT27	0.58	-	0.23	ACAGTGCCAGTCCCTGACAC	0	0	0	1	2	0	0	2	15	11
AC_000162.1	75525347	75525367	IFT27	0.66	-	0.09	ACAGCTCTTCCGCAGCGACG	0	0	1	0	0	0	1	0	5	6
AC_000162.1	75517598	75517617	IFT27	0.66	+	0.38	GACATTGGGACTCTCCCACT	0	0	0	0	0	0	0	2	9	3
AC_000162.1	75525320	75525340	IFT27	0.71	-	0.14	TTTCCAGAAGAACTACACCC	0	0	0	0	0	0	0	4	10	13
AC_000167.1	88378591	88378611	IFT43	0.57	-	0.44	CCTCCAGGTCCGGAATAACA	0	0	1	1	0	0	0	0	4	4
AC_000167.1	88351946	88351965	IFT43	0.63	+	0.41	GATAGATCAGATGACGGAGG	0	0	0	1	2	0	0	2	9	21
AC_000167.1	88320834	88320854	IFT43	0.67	-	0.21	GCCCAGCGTCCTTGCCGGCG	0	0	1	0	4	0	0	0	4	7
AC_000167.1	88320862	88320882	IFT43	0.8	-	0.26	TCACTTGGAAACCTTCACGG	0	0	1	0	0	0	0	0	3	9
AC_000172.1	29738934	29738953	IFT46	0.59	+	0.47	CATCCAATACCAATAGGCCA	0	0	0	1	0	0	0	0	10	2
AC_000172.1	29739637	29739657	IFT46	0.6	-	0.3	AGCTCTTCCAGTACATCAGC	0	0	0	3	11	0	0	2	5	17
AC_000172.1	29741346	29741366	IFT46	0.72	-	0.09	TCACAGCTGACGCCTCAGCG	0	0	1	0	0	0	0	0	6	10
AC_000172.1	29739693	29739712	IFT46	0.72	+	0.22	CTGCAGGATCGTACGCCCTG	0	0	0	0	0	0	0	4	2	1
AC_000170.1	72890875	72890894	IFT52	0.64	+	0.13	CATCCTTGTGATGCTAGGAG	0	0	1	0	1	0	0	4	17	13
AC_000170.1	72889854	72889873	IFT52	0.66	+	0.06	ATGGATTACAGCTGGGCCGA	0	0	0	0	2	0	0	2	4	7
AC_000170.1	72892428	72892447	IFT52	0.66	+	0.3	GGTGCCTGGAATCCTTGATG	0	0	0	0	1	0	0	3	14	11
AC_000170.1	72898833	72898853	IFT52	0.77	-	0.36	GGGCTTCGTGACACTCAACG	0	0	0	1	0	0	0	0	2	2
AC_000158.1	53343912	53343932	IFT57	0.57	-	0.4	GAAGGCCCAGACCTATCGCT	0	0	0	0	0	0	0	2	3	7
AC_000158.1	53327366	53327386	IFT57	0.59	-	0.46	CTACAACAGATGCTGCGGAA	0	0	0	0	0	0	0	2	5	7
AC_000158.1	53364763	53364782	IFT57	0.64	+	0.09	ATTCTTGAGGCTGCTCAAAG	0	0	0	1	0	0	0	5	11	7
AC_000158.1	53364844	53364864	IFT57	0.68	-	0.02	TGCACTGCCTACCAATCCCG	0	0	0	0	0	0	0	0	2	3
AC_000165.1	17225045	17225064	IFT74	0.51	+	0.44	CTGCAATCATCTGATCTCGA	0	0	1	0	0	0	0	2	7	6
AC_000165.1	17262085	17262105	IFT74	0.68	-	0.07	TAACACAGCAAGGTTTGAGT	0	0	0	0	0	0	0	2	13	7
AC_000165.1	17262146	17262166	IFT74	0.69	-	0.03	GGTGGTCCCATAGGGACAGG	0	0	1	2	0	0	0	4	13	6
AC_000165.1	17255553	17255573	IFT74	0.7	-	0.2	ACAACTAGCAGACTACAACA	0	0	0	0	0	0	0	1	10	9
AC_000158.1	107962969	107962988	IFT80	0.62	+	0.01	CAAGAATTAGTGAGCTGTGT	0	0	0	0	1	0	0	3	14	5
AC_000158.1	107963175	107963195	IFT80	0.65	-	0.11	ACTTACCATCAGAACTTGTG	0	0	0	0	2	0	0	2	7	7
AC_000158.1	108012814	108012833	IFT80	0.65	+	0.32	TAACGTTCTTAACGACGCAG	0	0	0	0	0	0	0	1	0	2
AC_000158.1	108027276	108027296	IFT80	0.68	-	0.49	TTCCAGTTGATGCCTCAAAG	0	0	0	1	0	0	0	3	9	5
AC_000174.1	56317907	56317926	IFT81	0.59	+	0.25	GGTACCAAGTGAGTTTCTCC	0	0	0	1	0	0	0	3	4	7
AC_000174.1	56316472	56316491	IFT81	0.66	+	0.01	TGATCAAATCAAATTCATCG	0	0	0	0	0	0	0	6	13	11
AC_000174.1	56317786	56317806	IFT81	0.68	-	0.16	AATCACCAGACCCTGACGAA	0	0	0	0	0	0	0	3	5	6
AC_000174.1	56317137	56317156	IFT81	0.69	+	0.1	GCAAGTTGTTGATATCAGAG	0	0	1	2	0	0	0	3	16	7
AC_000174.1	56325681	56325700	IFT81	0.69	+	0.34	TTAGGATATCAGTGCAATGG	0	0	0	0	0	0	0	1	5	6
AC_000169.1	36136368	36136387	IFT88	0.63	+	0.45	CCAGTCATAACCTACAGCAA	0	0	1	0	0	0	0	1	12	5
AC_000169.1	36143006	36143025	IFT88	0.64	+	0.39	TTAGTATGTGGGTCATCCTG	0	0	0	0	1	0	0	1	8	6
AC_000169.1	36135939	36135958	IFT88	0.68	+	0.47	TGCCAGCTCTACATACTGAG	0	0	0	0	0	0	0	1	10	8
AC_000169.1	36166773	36166793	IFT88	0.72	-	0.04	CAATCCAACCTATGATACCG	0	0	0	0	0	0	0	2	5	2
AC_000187.1	85634560	85634579	IGBP1	0.38	+	0.27	CTGGCACCATCAGGTACTTC	0	0	1	1	0	0	0	1	36	26
AC_000187.1	85635162	85635181	IGBP1	0.5	+	0.02	CGGTAACAGTAACTCGTCTT	0	0	0	1	0	0	0	0	0	0
AC_000187.1	85635076	85635095	IGBP1	0.57	+	0.12	TGGATTATTCGGGAGCCGGT	0	0	1	0	1	0	0	0	2	1
AC_000187.1	85634446	85634466	IGBP1	0.73	-	0.41	GCAGTGCCAGTACTATCATG	0	0	1	1	0	0	0	0	7	3
AC_000187.1	85625326	85625346	IGBP1	0.74	-	0.57	CAGATACAAGCAGAAGAAGG	0	1	1	1	2	0	1	15	31	31
AC_000177.1	71902691	71902711	IGCGAMMA	0.49	-	0.26	GAAGGTCTGTCCTGAGGTGC	0	0	1	1	2	0	0	3	13	20
AC_000177.1	71903347	71903366	IGCGAMMA	0.69	+	0.46	ACGTGTGTGGTGGTGAACGT	0	0	0	1	0	0	1	2	21	7
AC_000177.1	71903322	71903341	IGCGAMMA	0.74	+	0.43	GATGATCACAGGAACGCCCG	0	0	0	0	3	0	0	1	1	3
AC_000177.1	71902649	71902669	IGCGAMMA	0.76	-	0.22	GCTGAGAGAGTAGAGCCCGG	0	0	4	1	4	0	1	9	15	11
AC_000177.1	71903690	71903710	IGCGAMMA	0.76	-	0.7	GGGTCCAGGACATACACCTG	0	1	0	0	2	0	1	3	6	14
AC_000167.1	12255807	12255827	IGDCC3	0.7	-	0.05	CTCCAGTGCGAATCACCTGG	0	0	0	1	0	0	0	3	4	4
AC_000167.1	12222576	12222596	IGDCC3	0.7	-	0.38	CGGGTGCGGAGAACAGCCCA	0	0	0	0	1	0	0	1	8	9
AC_000167.1	12224106	12224126	IGDCC3	0.71	-	0.27	AGGAGCCTACGATCCTCGTG	0	0	0	0	0	0	0	4	3	2
AC_000167.1	12224049	12224068	IGDCC3	0.72	+	0.29	GGCGACACACTCGAGCACGG	0	0	0	0	0	0	0	1	1	6
AC_000167.1	12224726	12224745	IGDCC3	0.77	+	0.23	CGATGTTTGAGGCCACACAG	0	0	0	2	0	0	0	0	8	8
AC_000167.1	12291012	12291031	IGDCC4	0.73	+	0.05	CAGACTGCAGTCCAGCACCA	0	0	0	2	1	0	0	8	10	25
AC_000167.1	12275256	12275276	IGDCC4	0.74	-	0.47	GCGGATTTCAGCTGGCACAG	0	0	0	0	1	0	0	4	7	5
AC_000167.1	12276202	12276221	IGDCC4	0.74	+	0.4	ACGCCACCCTGATGTCCGAG	0	0	0	0	2	0	0	1	3	4
AC_000167.1	12281770	12281789	IGDCC4	0.75	+	0.25	ACTCTGGCCAGACACGACGG	0	0	0	0	2	0	0	1	3	9
AC_000167.1	12276871	12276891	IGDCC4	0.76	-	0.36	CACAGACTACGAGTTCTACG	0	0	0	0	0	0	0	1	2	2
AC_000162.1	66599883	66599903	IGF1	0.48	-	0.22	TTCACCAGCTCTGCCACGGC	0	0	0	1	1	0	0	4	9	7
AC_000162.1	66599867	66599886	IGF1	0.64	+	0.23	GAGGGTCTCGGGTCCCGCCG	0	0	0	1	0	0	0	4	4	9
AC_000162.1	66599921	66599940	IGF1	0.67	+	0.07	CAGATAGAAGAGATGCGAGG	0	0	0	0	0	0	4	8	28	29
AC_000162.1	66599820	66599840	IGF1	0.69	-	0.41	CAGTTCGTGTGCGGAGACAG	0	0	1	0	0	0	0	2	3	3
AC_000178.1	8216552	8216571	IGF1R	0.74	+	0.3	GAACCTGCGCCAGATCCTAG	0	0	0	1	2	0	0	3	3	3
AC_000178.1	8020476	8020495	IGF1R	0.77	+	0.11	CCTGTGCTACCTGTCCACGG	0	0	2	2	1	0	0	5	3	10
AC_000178.1	8228702	8228721	IGF1R	0.78	+	0.43	GGAGAACGACCACATCCGTG	0	0	0	0	0	0	0	0	3	1
AC_000178.1	8020493	8020513	IGF1R	0.79	-	0.11	GATCAGGGACCAGTCCACCG	0	0	0	0	1	0	0	0	1	7
AC_000178.1	8224947	8224966	IGF1R	0.79	+	0.35	CATAAACACCAGGAACAACG	0	0	0	0	0	0	0	3	8	1
AC_000186.1	50062041	50062061	IGF2	0.68	-	0.61	ATTGGAAGAACTTGCCCACG	0	0	1	1	5	0	0	1	4	5
AC_000186.1	50060044	50060063	IGF2	0.7	+	0.19	CAGCGAGACTCTGTGCGGCG	0	0	0	0	1	0	0	0	2	0
AC_000186.1	50061646	50061666	IGF2	0.7	-	0.44	GGCACAGTAAGTCTCCAGCA	0	0	0	0	0	0	0	3	10	10
AC_000186.1	50060019	50060039	IGF2	0.71	-	0.11	GTAAGCAGCATAGCAGCACG	0	0	0	1	1	0	0	2	3	6
AC_000186.1	50060104	50060124	IGF2	0.71	-	0.27	ACTCACTGAAGTAGAAGCCG	0	0	0	1	3	0	0	5	11	6
AC_000176.1	38148163	38148182	IGF2BP1	0.68	+	0.35	ATGGCGCCCACATATTGAGT	0	0	1	0	1	0	0	0	1	0
AC_000176.1	38148310	38148330	IGF2BP1	0.69	-	0.28	CCTGACGAGCAGATCACACA	0	0	0	0	1	0	0	1	4	8
AC_000176.1	38178521	38178540	IGF2BP1	0.71	+	0	GATGTACAGCTTGTTCATGG	0	0	0	1	3	0	0	4	13	5
AC_000176.1	38144182	38144202	IGF2BP1	0.73	-	0.61	GGAAGCCTATGAGAATGACG	0	1	1	0	1	0	1	0	3	5
AC_000176.1	38178450	38178470	IGF2BP1	0.75	-	0.05	GAGCACAAGATCTCCTACAG	0	0	0	0	0	0	0	1	7	11
AC_000158.1	81992504	81992524	IGF2BP2	0.62	-	0.03	GGTCGTCGGCGGTGACGGCG	0	0	3	3	11	0	0	2	2	8
AC_000158.1	82128134	82128153	IGF2BP2	0.66	+	0.47	TCACTAAGCAGACCCAGTCC	0	0	1	2	1	0	0	3	8	15
AC_000158.1	82121855	82121874	IGF2BP2	0.67	+	0.26	GTGTGGGACAGTGGAGAACG	0	0	0	0	1	0	0	4	20	10
AC_000158.1	82124841	82124861	IGF2BP2	0.67	-	0.3	TGCATATGTGACGTTGACAA	0	0	0	1	0	0	0	1	4	12
AC_000161.1	32099397	32099417	IGF2BP3	0.61	-	0.32	GGACGTCTCATTGGTAAGGA	0	0	0	1	0	0	0	2	3	3
AC_000161.1	32097151	32097171	IGF2BP3	0.61	-	0.4	GAGCGCACCATTACGGTGAA	0	0	0	0	0	0	0	0	0	0
AC_000161.1	32104258	32104277	IGF2BP3	0.63	+	0.14	TTTGGTGATATTCCGAATGG	0	0	0	0	0	0	0	2	6	3
AC_000161.1	32100811	32100830	IGF2BP3	0.74	+	0.2	GATAGTAATTGACTTCTCAG	0	0	0	0	1	0	0	3	16	7
AC_000166.1	97702701	97702720	IGF2R	0.76	+	0.33	AACCCACTGAACAATTCCCG	0	0	0	2	0	0	0	0	5	3
AC_000166.1	97680122	97680142	IGF2R	0.77	-	0.11	TGACCCACTCGATCTCAAAG	0	0	0	0	0	0	0	1	5	3
AC_000166.1	97696404	97696423	IGF2R	0.77	+	0.26	GTACTCTCTGGACAACGGCG	0	0	0	0	0	0	0	1	1	1
AC_000166.1	97696366	97696385	IGF2R	0.78	+	0.26	AGGCTAGCGAAATCCGAGGG	0	0	0	0	1	0	0	1	3	3
AC_000166.1	97711547	97711566	IGF2R	0.79	+	0.49	GCTGAAGATGAACTACACCG	0	0	0	3	4	0	0	0	4	10
AC_000182.1	1368229	1368248	IGFALS	0.68	+	0.13	CAGAGCGCCCTAGTGCCGGG	0	0	1	1	0	0	0	1	7	5
AC_000182.1	1367636	1367656	IGFALS	0.68	-	0.46	GGACCTGTCGCACAACCGCG	0	0	0	0	1	0	0	0	2	0
AC_000182.1	1368179	1368198	IGFALS	0.7	+	0.16	GGTTCCGGAAGGCAGCCGCA	0	0	0	2	1	0	0	2	5	4
AC_000182.1	1367699	1367719	IGFALS	0.7	-	0.42	CCACAACCTCGTGGCCGCCG	0	0	1	2	0	0	0	0	2	2
AC_000161.1	76725088	76725108	IGFBP1	0.6	-	0.14	GTGCGCCCTGCTCCGCCGAG	0	0	0	4	2	0	0	2	4	1
AC_000161.1	76724852	76724871	IGFBP1	0.61	+	0.42	GTACCTGTAGCCTCATCGCT	0	0	0	0	0	0	0	1	1	2
AC_000161.1	76724978	76724997	IGFBP1	0.63	+	0.26	ACACCGCATGCGGCTCCGAG	0	0	0	0	0	0	0	5	3	3
AC_000161.1	76725073	76725092	IGFBP1	0.67	+	0.14	GCAGAGCGCCATCCTCTCGG	0	0	0	0	2	0	0	2	5	10
AC_000161.1	76723195	76723214	IGFBP1	0.72	+	0.59	AATTACTGATGGCATTCCAG	0	0	0	1	1	0	0	3	8	4
AC_000159.1	105338754	105338773	IGFBP2	0.64	+	0.19	GAGGGCGCTGGTCCACGGCG	0	0	2	0	4	0	0	3	9	11
AC_000159.1	105338769	105338789	IGFBP2	0.65	-	0.19	TTTCGCAAGTGCCCTCGCCG	0	0	0	0	1	0	0	0	0	1
AC_000159.1	105363339	105363358	IGFBP2	0.65	+	0.3	AACGGCGAGGAGCACTCTGA	0	0	0	1	0	0	0	1	3	1
AC_000159.1	105363380	105363400	IGFBP2	0.7	-	0.34	AGTTCACGTTCCCGTCCACG	0	0	0	0	0	0	0	1	3	4
AC_000159.1	105364660	105364680	IGFBP2	0.71	-	0.69	AGGGAGTAGAGGTGCTCCAG	0	0	1	2	1	0	1	4	15	11
AC_000161.1	76705469	76705488	IGFBP3	0.62	+	0.28	CTGCGCGAGGGTCAGCCTTG	0	0	0	1	0	0	0	1	7	5
AC_000161.1	76705490	76705509	IGFBP3	0.63	+	0.3	GGCGTCTACACCGAGCGCTG	0	0	0	2	1	0	0	0	1	2
AC_000161.1	76705258	76705278	IGFBP3	0.65	-	0.02	AAGCCGCAGCCCAGAGCGCG	0	0	1	0	2	0	0	0	12	6
AC_000161.1	76708590	76708609	IGFBP3	0.66	+	0.47	CCAAGGAAATGGCAGTGAGT	0	0	0	1	0	0	3	8	31	22
AC_000161.1	76705284	76705304	IGFBP3	0.68	-	0.05	TCCGCGGAGCAACGTCAGTG	0	0	0	0	0	0	0	0	2	1
AC_000176.1	41327093	41327113	IGFBP4	0.51	-	0.23	CCCTTTGCCCAGGGCGCAAG	0	0	1	0	2	0	0	1	2	23
AC_000176.1	41326975	41326995	IGFBP4	0.52	-	0.07	ATGGCTTCGTCGCCCAGGCT	0	0	0	2	0	0	0	2	0	2
AC_000176.1	41327074	41327094	IGFBP4	0.54	-	0.2	GTGGCGCAACAGCCGCAGCC	0	0	2	2	2	0	0	1	1	3
AC_000176.1	41327202	41327221	IGFBP4	0.54	+	0.38	GCACGGACAAGGCGTGTGCA	0	0	1	0	1	0	0	5	9	5
AC_000176.1	41334182	41334201	IGFBP4	0.74	+	0.61	GGGCAAGATGAAGGTCATCG	0	0	0	0	2	0	1	2	8	13
AC_000159.1	105397513	105397532	IGFBP5	0.61	+	0.11	GAGAGGGCTTTCTCGTCGCA	0	0	0	0	0	0	0	0	4	6
AC_000159.1	105397280	105397299	IGFBP5	0.62	+	0.39	CACCGATCTTGGCTTGCTCG	0	0	0	0	1	0	0	1	3	3
AC_000159.1	105382356	105382375	IGFBP5	0.63	+	0.48	CCGGAAGATCTTGGGCGAGT	0	0	0	0	1	0	0	1	2	2
AC_000159.1	105381818	105381837	IGFBP5	0.67	+	0.78	AGTTGGGCAGGTACACGGCG	0	0	0	0	3	0	0	0	2	4
AC_000159.1	105397392	105397412	IGFBP5	0.68	-	0.27	ACACTGAGCGCTGCGCCCAG	0	0	0	0	2	0	0	2	16	10
AC_000162.1	27047633	27047652	IGFBP6	0.48	+	0.21	TCCGCACAGCCTTCTGCCGC	0	0	1	1	1	0	0	4	4	4
AC_000162.1	27047728	27047748	IGFBP6	0.49	-	0.1	GCCCAGGAGGCGCCTTGGCA	0	0	1	3	5	0	0	3	26	23
AC_000162.1	27047684	27047704	IGFBP6	0.52	-	0.16	GTGTCGGCGGGTTGTCCAGG	0	0	0	1	2	0	0	3	2	6
AC_000162.1	27047531	27047550	IGFBP6	0.66	+	0.36	GGCAAATCCTCTTTCTCCGG	0	0	0	0	0	0	0	1	9	5
AC_000162.1	27045426	27045446	IGFBP6	0.81	-	0.56	TGAACCGCAGAGACCAACAG	0	0	0	0	0	0	1	5	15	8
AC_000163.1	74083756	74083775	IGFBP7	0.43	+	0	CGTCACGATGGAAGGACCTA	0	0	0	0	0	0	0	1	3	4
AC_000163.1	74083661	74083680	IGFBP7	0.49	+	0.25	ACCTTGTTCCAGATGAGGAC	0	0	0	1	1	0	0	1	8	9
AC_000163.1	74083731	74083750	IGFBP7	0.57	+	0.07	TGACATTCCAGATGTCCTTG	0	0	0	1	0	0	0	4	23	10
AC_000163.1	74073773	74073793	IGFBP7	0.71	-	0.49	AACCTGGCCATTCAGACCCG	0	0	0	1	0	0	3	3	8	6
AC_000163.1	74083704	74083724	IGFBP7	0.74	-	0.17	CCAGGTGTATTTGAGCTGCG	0	0	0	0	0	0	0	0	3	3
AC_000165.1	62917073	62917093	IGFBPL1	0.6	-	0.01	GGACCATGCCACGCTCACCC	0	0	0	1	1	0	0	1	3	6
AC_000165.1	62916912	62916932	IGFBPL1	0.6	-	0.21	ATCGTGGCGCGCGACGAGTG	0	0	0	0	1	0	0	0	0	0
AC_000165.1	62916994	62917013	IGFBPL1	0.63	+	0.09	GGTTTCGTCCGCCTGCGCTG	0	0	0	1	1	0	0	0	1	3
AC_000165.1	62916712	62916731	IGFBPL1	0.64	+	0.44	GGCGCAGCGCACAAACGCTG	0	0	0	2	0	0	0	3	4	7
AC_000165.1	62906697	62906717	IGFBPL1	0.81	-	0.59	GAGTGTTCACAATGTCACCG	0	0	0	0	0	0	0	0	3	5
AC_000175.1	46642723	46642742	IGFLR1	0.7	+	0.3	AGGGCCGCCCAGTTCCACCG	0	0	0	2	2	0	0	0	4	5
AC_000175.1	46642751	46642771	IGFLR1	0.73	-	0.28	CAACGGCACCCATTCCCTCG	0	0	0	0	0	0	0	0	1	2
AC_000175.1	46641873	46641892	IGFLR1	0.73	+	0.71	GCACCTCCAGCTCATCCAGG	0	0	3	4	15	0	1	3	21	20
AC_000175.1	46643411	46643430	IGFLR1	0.74	+	0.08	CAGGGTTCCAGTACTCGAGG	0	0	2	1	2	0	0	1	20	107
AC_000175.1	46642801	46642821	IGFLR1	0.77	-	0.23	ACAGTGCAATCGCAACAGCG	0	0	0	0	1	0	0	0	2	0
AC_000173.1	81613821	81613841	IGFN1	0.72	-	0.12	CAGAGAGTAGAGGCCCATGT	0	0	0	1	1	0	0	3	10	18
AC_000173.1	81613738	81613757	IGFN1	0.72	+	0.12	CCACCTCAGTGACAAGTACG	0	0	1	0	1	0	0	1	3	3
AC_000173.1	81614670	81614689	IGFN1	0.72	+	0.14	AGATTTCAGGAGCGCCTGTG	0	0	0	0	1	0	0	1	8	9
AC_000173.1	81607300	81607319	IGFN1	0.73	+	0.03	GATCAATAAGCTGACCGGCG	0	0	0	0	0	0	0	0	1	0
AC_000173.1	81616800	81616819	IGFN1	0.77	+	0.37	GGAGGCACGTCAGCTTACCG	0	0	0	0	0	0	0	1	2	3
AC_000178.1	71469463	71469482	IGHE	0.63	+	0.43	TGGTCTGGGTGTCGCCATTG	0	0	0	1	1	0	0	0	4	4
AC_000178.1	71469802	71469821	IGHE	0.65	+	0.29	GTCAGGGTGCTTCCATCCAG	0	0	1	2	0	0	0	2	18	9
AC_000178.1	71469855	71469875	IGHE	0.69	-	0.27	TGGTCAAGGACTACTTGCCA	0	0	1	1	1	0	0	2	6	2
AC_000178.1	71469494	71469513	IGHE	0.74	+	0.41	GGAGTAGAAGAGCTTCACTG	0	0	0	0	1	0	0	4	14	21
AC_000178.1	71468941	71468960	IGHE	0.81	+	0.7	ACTGACGCTTGATCTCAGGG	0	0	1	2	0	0	0	2	8	11
NW_003100065.1	4710	4730	IGHG1	0.57	-	0.3	CAGGGTGATGGTTTGCATGT	0	0	0	0	0	0	0	3	15	11
NW_003100065.1	4108	4127	IGHG1	0.65	+	0.04	CCCTCTGAGTTCTTGCTGCG	0	0	0	1	1	0	0	2	11	8
NW_003100065.1	4991	5011	IGHG1	0.72	-	0.46	ACCAGGAGAACTTCACCTCG	0	0	1	0	0	0	0	3	5	4
NW_003100065.1	4728	4748	IGHG1	0.73	-	0.32	TTACGTGGGCAACAGTCACA	0	0	0	0	0	0	0	0	2	3
AC_000165.1	73088647	73088667	IGHM	0.49	-	0.46	GTGTCCTCCTCATGTGATGC	0	0	1	0	1	0	0	1	5	8
AC_000165.1	73089266	73089285	IGHM	0.59	+	0.04	TGAATTGGGCATGAAGTCCT	0	0	0	4	1	0	1	1	12	10
AC_000165.1	73088939	73088958	IGHM	0.64	+	0.23	GGACAAAGACACTCACGATG	0	0	0	2	0	0	0	4	9	6
AC_000165.1	73089050	73089069	IGHM	0.66	+	0.2	ACTTGGAGTGACCACCCTCA	0	0	1	0	0	0	0	6	4	11
AC_000165.1	73088133	73088153	IGHM	0.73	-	0.66	AGAGGAGTTCACGTGCACAG	0	0	0	0	2	0	0	4	5	22
AC_000186.1	46940353	46940373	IGHMBP2	0.67	-	0.35	CGATGACCACCATGTCAAAG	0	0	0	1	3	0	0	1	4	3
AC_000186.1	46942549	46942568	IGHMBP2	0.67	+	0.5	GAGGACGACGAGCAGTCCAA	0	0	0	0	2	0	0	2	3	0
AC_000186.1	46929823	46929843	IGHMBP2	0.71	-	0.14	GAAGAGGACCTCTATGAGTG	0	0	1	2	0	0	0	2	6	9
AC_000186.1	46929017	46929036	IGHMBP2	0.72	+	0.07	GTGGGTCTGTATGACGAAAG	0	0	1	0	0	0	0	0	2	7
AC_000186.1	46929070	46929089	IGHMBP2	0.74	+	0.09	CACCCAGAAAGCGGTCACCG	0	0	0	1	0	0	0	2	5	4
AC_000164.1	52997790	52997809	IGIP	0.43	+	0.45	GTGTTCTCCCATCTCAGTGC	0	0	0	2	0	0	0	2	18	17
AC_000164.1	52997779	52997799	IGIP	0.49	-	0.28	GGAGAACACAACAGCAAGTA	0	0	0	1	0	0	0	1	29	28
AC_000164.1	52997741	52997760	IGIP	0.53	+	0.11	CATGAAGAAGCGCAGTGTGT	0	0	0	0	0	0	0	6	7	8
AC_000164.1	52997800	52997820	IGIP	0.54	-	0.43	TGAGTTCCCAGCACTGAGAT	0	0	0	2	0	0	1	10	20	28
AC_000174.1	72870552	72870572	IGLL1	0.44	-	0.47	GGCGTGGCAATTATGTGAAC	0	0	1	0	0	0	0	0	1	1
AC_000174.1	72870486	72870506	IGLL1	0.52	-	0.66	GTGCGACCAGTCGAGCCTCT	1	0	0	4	0	0	0	0	4	0
AC_000174.1	72870568	72870588	IGLL1	0.54	-	0.42	AGCAGCAGCAACGTTGGGCG	0	1	0	2	4	0	0	2	16	18
AC_000174.1	72870535	72870555	IGLL1	0.57	-	0.52	AACTGGTTCCAACAGATCCC	0	7	1	1	2	0	2	2	8	15
AC_000175.1	57771035	57771054	IGLON5	0.63	+	0.06	GACAACTACACGGTGTGTGA	0	0	0	0	2	0	0	0	7	5
AC_000175.1	57771970	57771989	IGLON5	0.68	+	0.15	CCGCTCCAACATCCTGTACG	0	0	1	0	1	0	0	1	2	0
AC_000175.1	57772027	57772046	IGLON5	0.69	+	0.21	GCTGCTCACCAACACTCCCG	0	0	0	1	2	0	0	2	6	12
AC_000175.1	57772137	57772157	IGLON5	0.72	-	0.31	GACGATGAGGTAGACCTGAG	0	0	0	3	1	0	0	2	9	3
AC_000175.1	57775125	57775144	IGLON5	0.82	+	0.55	CGAGTGCGTGACTCACAACG	0	1	0	0	0	0	0	0	2	0
AC_000158.1	117533005	117533024	IGSF10	0.75	+	0.14	CCTCACATACAGGATTACCG	0	0	0	0	0	0	0	1	6	0
AC_000158.1	117533133	117533153	IGSF10	0.76	-	0.15	TGGGAGAACCCAGCTAACAG	0	0	0	0	1	0	0	1	13	18
AC_000158.1	117534776	117534795	IGSF10	0.76	+	0.39	ACAAGTATTAGTTACCCAAG	0	0	0	0	0	0	0	4	8	19
AC_000158.1	117533764	117533783	IGSF10	0.78	+	0.24	GGACGTTCTGACAAGGACAG	0	0	0	0	0	0	0	3	10	7
AC_000187.1	15198584	15198604	IGSF1	0.64	-	0.45	TTACAGGTGCTGCTACTGGA	0	0	0	1	1	0	0	5	14	15
AC_000187.1	15198617	15198636	IGSF1	0.67	+	0.38	CCTGAGTAAGGGCACCGATG	0	0	0	0	0	0	0	1	8	4
AC_000187.1	15197970	15197990	IGSF1	0.67	-	0.8	CATGACACCTGAGAGTGAAG	0	0	0	0	1	0	12	9	27	8
AC_000187.1	15198744	15198763	IGSF1	0.68	+	0.21	GAGTGTGATGTTCTCCCAAG	0	0	0	0	0	0	0	2	8	6
AC_000187.1	15199423	15199442	IGSF1	0.69	+	0.05	AGTGAACGTCCGCAGCATGG	0	0	0	0	0	0	0	1	3	3
AC_000158.1	64373573	64373592	IGSF11	0.6	+	0.34	ATACCCTGAGTGGCTGTTGG	0	0	0	0	0	0	0	3	6	3
AC_000158.1	64360620	64360639	IGSF11	0.61	+	0.43	AAGACAGGTGCTGGTCCCAA	0	0	0	0	1	0	0	5	8	15
AC_000158.1	64377100	64377119	IGSF11	0.71	+	0.07	TACCCGCCCATGGAACCGGG	0	0	0	0	0	0	0	2	2	1
AC_000158.1	64377000	64377019	IGSF11	0.71	+	0.16	GAAGGTTGTTAACCAAACAC	0	0	0	1	0	0	0	1	9	13
AC_000159.1	134877252	134877272	IGSF21	0.68	-	0.36	GGTTTATTTCAAGCGAGACG	0	0	0	0	1	0	0	1	1	3
AC_000159.1	134910483	134910503	IGSF21	0.69	-	0.23	CATCTACGACCGCGCCACCA	0	0	0	0	1	0	0	0	4	3
AC_000159.1	134955020	134955040	IGSF21	0.7	-	0.17	GGACTTGGTGTACCAGTCCA	0	0	0	0	2	0	0	1	7	10
AC_000159.1	135018210	135018229	IGSF21	0.71	+	0.07	ACCACACGATCTCACGCATG	0	0	0	0	0	0	0	2	1	7
AC_000159.1	135018301	135018320	IGSF21	0.73	+	0	GTTGACAGTCAAGTAGCCTG	0	0	0	1	1	0	0	3	7	6
AC_000186.1	26311658	26311678	IGSF22	0.71	-	0.29	AGGAAGTACCAGATCCTCAG	0	0	2	1	1	0	0	3	9	17
AC_000186.1	26312530	26312550	IGSF22	0.71	-	0.38	CGGGCACTTTCCTAGAGAGG	0	0	1	0	0	0	0	0	4	2
AC_000186.1	26308436	26308455	IGSF22	0.72	+	0.06	TGTTCCGAGTCCAAGCGCAG	0	0	0	0	0	0	0	2	8	2
AC_000186.1	26309795	26309815	IGSF22	0.75	-	0.12	GTAGTTGTCAGAGTCGTCTG	0	0	0	1	1	0	0	1	2	6
AC_000175.1	52735471	52735490	IGSF23	0.66	+	0.3	GCCATGATCTTCTCTCCCGA	0	0	0	4	0	0	0	5	3	2
AC_000175.1	52735313	52735333	IGSF23	0.68	-	0.09	GCAGGTACTGAATGCGAGCA	0	0	0	0	3	0	0	0	2	21
AC_000175.1	52735439	52735459	IGSF23	0.69	-	0.24	TTCATGCCCTCGGAACCAAG	0	0	0	1	1	0	0	1	2	7
AC_000175.1	52735572	52735591	IGSF23	0.72	+	0.42	AGATGCGGGCAGCTACATGG	0	0	0	1	1	0	0	1	12	7
AC_000175.1	52739391	52739411	IGSF23	0.72	-	0.7	GATCCTGCATGGACAACCTG	0	0	0	1	2	0	1	0	4	5
AC_000160.1	26756776	26756795	IGSF3	0.73	+	0.03	GGGACCCTTGTACCGCACGG	0	0	0	0	0	0	0	0	0	2
AC_000160.1	26765113	26765132	IGSF3	0.73	+	0.31	GATCTACCACCTCCGCCAGG	0	0	0	1	0	0	0	1	5	10
AC_000160.1	26760157	26760176	IGSF3	0.75	+	0.22	TGACCCGGAAGCGTTCTGAG	0	0	0	0	0	0	0	2	4	5
AC_000160.1	26769761	26769780	IGSF3	0.75	+	0.44	CAACGAGTGGCAGATCGCAG	0	0	0	0	0	0	0	0	1	0
AC_000160.1	26756791	26756811	IGSF3	0.76	-	0.03	TGATGTGAGAGCCCTCCGTG	0	0	1	0	2	0	0	3	4	1
AC_000158.1	141353881	141353901	IGSF5	0.44	-	0.05	CACGGCCAGGACGCCTCTCT	0	0	1	1	1	0	0	1	5	4
AC_000158.1	141363131	141363151	IGSF5	0.46	-	0.31	GCGAGCCTCCGAGCCCTTCA	0	0	0	1	0	0	0	2	6	3
AC_000158.1	141363083	141363103	IGSF5	0.55	-	0.18	GATTTCACTGCTGGATCCAC	0	0	0	1	0	0	0	5	7	12
AC_000158.1	141363181	141363200	IGSF5	0.67	+	0.47	CTCGTCATGTGGGCTCTGAG	0	0	0	0	0	0	0	3	16	16
AC_000182.1	20350129	20350149	IGSF6	0.6	-	0.07	TCAACCACCTGAACTTCAAG	0	0	2	0	1	0	0	3	10	10
AC_000182.1	20349897	20349917	IGSF6	0.63	-	0.43	GACAGTGCAATCTACGTCTG	0	0	0	0	0	0	0	0	2	2
AC_000182.1	20350030	20350049	IGSF6	0.65	+	0.21	GAGTCCCGTAGCGAAACCAC	0	0	0	0	0	0	0	0	1	0
AC_000182.1	20349922	20349941	IGSF6	0.68	+	0.37	AAGTCAGCCTGTTCACAGTG	0	0	1	0	1	0	0	3	15	20
AC_000182.1	20347218	20347237	IGSF6	0.75	+	0.61	GACTAAGAGGGCTATCAGGG	0	0	0	0	0	0	0	3	17	5
AC_000160.1	9698415	9698434	IGSF8	0.69	+	0.11	GTGGTTCCTGTACAGGCCCG	0	0	1	0	0	0	0	1	4	7
AC_000160.1	9699779	9699798	IGSF8	0.7	+	0.42	CGGTACCGCATGGTGCTGGG	0	0	0	0	1	0	0	0	5	1
AC_000160.1	9698555	9698575	IGSF8	0.72	-	0.18	GCGGGAGATCCTGAGCACCG	0	0	1	3	1	0	0	2	8	2
AC_000160.1	9698478	9698498	IGSF8	0.73	-	0.13	AGATGGCGTAGGAGAACCGG	0	0	0	3	0	0	0	4	7	3
AC_000160.1	9700903	9700922	IGSF8	0.82	+	0.74	GGGAGGCGCAGTGTACCGCG	0	0	0	1	0	0	0	3	3	5
AC_000160.1	9867355	9867374	IGSF9	0.72	+	0.15	CGGGTGACTTGGAAGCTCCG	0	0	0	1	1	0	0	0	6	6
AC_000160.1	9867625	9867644	IGSF9	0.73	+	0.16	AGGTGCTGAACGGAACGCTG	0	0	1	0	0	0	0	0	4	11
AC_000160.1	9871821	9871841	IGSF9	0.73	-	0.34	AGTGCCCAGACTGTTGTAGG	0	0	0	0	1	0	0	1	9	15
AC_000160.1	9871764	9871783	IGSF9	0.75	+	0.32	GCTCCCTGATCATTGCCCTG	0	0	1	0	0	0	0	5	9	13
AC_000160.1	9872789	9872809	IGSF9	0.75	-	0.42	CAGCACGTAGACATTCGTGG	0	0	0	1	0	0	0	0	2	0
AC_000186.1	33691686	33691706	IGSF9B	0.74	-	0.25	ACGGGCACGTAGATCACAGG	0	0	0	0	0	0	0	1	3	3
AC_000186.1	33693673	33693692	IGSF9B	0.74	+	0.39	TGGGAGCCAGGCTACGACGG	0	0	0	0	2	0	0	1	2	6
AC_000186.1	33687908	33687927	IGSF9B	0.75	+	0.16	GGGTAGCCTGACGGTGACGT	0	0	0	0	0	0	0	1	0	1
AC_000186.1	33692845	33692864	IGSF9B	0.76	+	0.36	GGAGTGCATCGCCACCAACG	0	0	1	0	2	0	0	1	0	1
AC_000186.1	33689555	33689575	IGSF9B	0.81	-	0.24	CTGCACAGTGAGGTACGCCG	0	0	1	0	1	0	0	0	0	7
AC_000159.1	107726049	107726068	IHH	0.66	+	0.03	AGATGGCCAGCGAGTTCAGG	0	0	0	3	2	0	0	3	7	12
AC_000159.1	107725932	107725951	IHH	0.76	+	0.15	ACGTGGTGATGTCCACCGCG	0	0	2	0	2	0	0	1	0	1
AC_000159.1	107725824	107725843	IHH	0.76	+	0.27	ACTTGACGGAGCAATGCACG	0	0	0	1	2	0	0	0	3	5
AC_000159.1	107725950	107725970	IHH	0.77	-	0.15	GCTGCATTACGAAGGCCGCG	0	0	0	1	0	0	0	1	1	0
AC_000164.1	53464844	53464864	IK	0.69	-	0.02	AGTGAGGATCGTCCACATCG	0	0	0	0	0	0	0	0	4	1
AC_000164.1	53470899	53470918	IK	0.71	+	0.4	TCAAGAGCAAAGCATATGAG	0	0	0	0	1	0	0	2	14	18
AC_000164.1	53468739	53468758	IK	0.72	+	0.21	AACGGAACTGATCAGCACCA	0	0	0	1	0	0	0	5	13	17
AC_000164.1	53467016	53467036	IK	0.73	-	0.09	TGGTGACGTGACTTAGAGGG	0	0	0	1	0	0	0	1	2	11
AC_000164.1	53468690	53468709	IK	0.74	+	0.18	GGGACCGTGCCAAAGAACGG	0	0	1	2	0	0	0	0	2	6
AC_000162.1	63108653	63108673	IKBIP	0.58	-	0.28	CTCTACTGAAAGTATCCTGC	0	0	0	0	0	0	0	2	10	11
AC_000162.1	63121405	63121425	IKBIP	0.62	-	0.08	GGGAAGAGTCCCGAAGCTCG	0	0	0	2	0	0	0	2	3	3
AC_000162.1	63121429	63121449	IKBIP	0.64	-	0.06	GAGCCTGGGAAGCGGAACGA	0	0	0	0	3	0	0	3	12	19
AC_000162.1	63114179	63114199	IKBIP	0.64	-	0.22	TGGAAACCAGTGAATTCCAA	0	0	1	0	0	0	1	19	28	22
AC_000162.1	63121347	63121366	IKBIP	0.66	+	0.12	CAGCGACAGCAGGCTCACGC	0	0	0	2	4	0	0	2	2	5
AC_000165.1	100206843	100206862	IKBKAP	0.68	+	0.05	ACTCATGACAGAGATACCAC	0	0	0	0	0	0	0	4	8	15
AC_000165.1	100188295	100188315	IKBKAP	0.7	-	0.45	CAAGTCAGTAGCCCTGCAGG	0	0	0	1	1	0	0	3	8	16
AC_000165.1	100187894	100187914	IKBKAP	0.71	-	0.47	GAACCGTGGAAGAACCCTGG	0	0	0	0	0	0	0	2	12	9
AC_000165.1	100200129	100200149	IKBKAP	0.72	-	0.15	GGGCTCGAAAGGTCAGAGTG	0	0	1	0	0	0	0	3	13	5
AC_000165.1	100187865	100187884	IKBKAP	0.77	+	0.48	ACGGATAAGGAAACCGAACA	0	0	0	0	0	0	0	2	2	21
AC_000184.1	36833285	36833304	IKBKB	0.67	+	0.15	AACCAGTTTGAGAACTGCTG	0	0	0	2	1	0	0	7	30	12
AC_000184.1	36830252	36830272	IKBKB	0.68	-	0.13	CAGTACTCCATGGCCAGCAG	0	0	0	2	2	0	0	3	19	21
AC_000184.1	36852287	36852306	IKBKB	0.7	+	0.34	GGTGAGCGAGGACCTGAACG	0	0	0	1	5	0	0	0	6	4
AC_000184.1	36846104	36846123	IKBKB	0.71	+	0.24	TACGCCAAGGAGCTGGACCA	0	0	0	1	1	0	0	2	6	6
AC_000184.1	36848845	36848864	IKBKB	0.73	+	0.27	GCAGAAGTACACGGTGACCG	0	0	1	1	0	0	0	2	5	5
AC_000173.1	4114135	4114154	IKBKE	0.69	+	0.13	CATCATCAAGCTCTTCGCGG	0	0	0	0	1	0	0	2	2	0
AC_000173.1	4114056	4114075	IKBKE	0.72	+	0.08	TCAACACGGCCAGCTACCTG	0	0	0	0	1	0	0	2	1	6
AC_000173.1	4117460	4117479	IKBKE	0.73	+	0.37	TGTGGATCTTTGGAGCATCG	0	0	1	1	1	0	0	4	5	4
AC_000173.1	4113299	4113318	IKBKE	0.76	+	0.01	AGAGCACCGTCAACTACCTG	0	0	0	0	2	0	0	2	1	6
AC_000187.1	40507847	40507866	IKBKG	0.59	+	0.32	GCGTGAACTGCGCCAGCAGA	0	0	0	0	0	0	0	0	5	4
AC_000187.1	40507724	40507743	IKBKG	0.67	+	0.21	GATGCTGCGCGAGCGCTGTG	0	0	0	1	0	0	0	0	3	3
AC_000187.1	40513064	40513084	IKBKG	0.72	-	0.39	CGTTACCTGGGCTTTCACTG	0	0	1	1	2	0	0	3	7	9
AC_000187.1	40505768	40505788	IKBKG	0.76	-	0.03	GGCTGCACCATCTCACACAG	0	0	0	2	0	0	0	5	13	17
AC_000161.1	5442730	5442750	IKZF1	0.69	-	0.2	GCATATCAAGCTGCACTCGG	0	1	1	0	1	0	0	0	3	0
AC_000161.1	5425366	5425386	IKZF1	0.69	-	0.31	CTGTCGGAACTGCCCTACGA	0	0	0	2	0	0	0	0	1	1
AC_000161.1	5425186	5425206	IKZF1	0.69	-	0.49	TACCAGCTCCACAAGCCGCA	0	0	1	0	0	0	0	2	6	3
AC_000161.1	5425281	5425301	IKZF1	0.69	-	0.4	ACAACGCCATCAGCTACCTG	0	0	0	2	2	0	0	1	3	6
AC_000161.1	5493336	5493356	IKZF1	0.7	-	0.08	GACCTCTCTACCACGTCTGG	0	0	0	0	0	0	0	3	5	11
AC_000159.1	101543504	101543524	IKZF2	0.67	-	0.28	CCTCACAAGTGCAACTACTG	0	0	2	0	3	0	0	3	9	12
AC_000159.1	101594560	101594580	IKZF2	0.68	-	0.09	CCTAATTGAAAGCAGCGAGG	0	0	0	0	0	0	0	2	7	6
AC_000159.1	101594613	101594633	IKZF2	0.7	-	0.05	AGCCGCGAAGATGAGATCAG	0	0	0	1	0	0	0	1	3	5
AC_000159.1	101543393	101543413	IKZF2	0.72	-	0.36	CAGGTCATGAGTCACCATGG	0	0	0	0	2	0	0	1	6	7
AC_000159.1	101527896	101527916	IKZF2	0.75	-	0.78	ACCCTGCCTTAAATCCCAAG	0	0	0	0	0	0	0	4	9	6
AC_000176.1	40840038	40840058	IKZF3	0.62	-	0.08	TACAGAAGGCCCAGCCAATG	0	0	0	0	2	0	0	3	15	12
AC_000176.1	40801796	40801815	IKZF3	0.66	+	0.31	CTGTGTGCAGTTTAATGTGG	0	0	1	0	0	0	0	2	18	16
AC_000176.1	40801850	40801870	IKZF3	0.68	-	0.28	ATTCCAGTGTAATCAGTGTG	0	0	0	0	1	0	0	3	16	4
AC_000176.1	40803000	40803020	IKZF3	0.71	-	0.21	GATAGTAGCAGGCCAACCAG	0	0	1	0	2	0	0	1	9	2
AC_000162.1	57617245	57617264	IKZF4	0.68	+	0.5	CGCCCGAGTTCACATCGTAG	0	0	0	0	0	0	0	0	1	0
AC_000162.1	57621218	57621238	IKZF4	0.7	-	0.22	TCACATCAAGCTGCACTCCG	0	0	0	1	1	0	0	1	0	3
AC_000162.1	57617285	57617304	IKZF4	0.72	+	0.48	GCGCATCTGCTTCTCACCTG	0	0	2	0	5	0	0	5	6	9
AC_000162.1	57617978	57617997	IKZF4	0.73	+	0.47	CTTACCTACAAACTTCTGGG	0	0	2	0	2	0	0	1	11	14
AC_000183.1	43120305	43120325	IKZF5	0.57	-	0.4	TGGTACCAATTAAAGGTACT	0	0	0	0	1	0	0	1	5	5
AC_000183.1	43120341	43120361	IKZF5	0.6	-	0.37	GCAACCTGTCCCATCATCGA	0	0	0	2	0	0	0	0	4	6
AC_000183.1	43121132	43121152	IKZF5	0.63	-	0.22	TATTGCAACTATGCCAGCAA	0	0	1	0	0	0	0	1	9	4
AC_000183.1	43120199	43120219	IKZF5	0.69	-	0.48	CTTAAGCCCACCTTCCATGG	0	0	1	2	0	0	0	2	8	9
AC_000183.1	43123214	43123234	IKZF5	0.73	-	0.1	GAAGCAGAGGCTCTTCAGGG	0	1	1	2	5	0	1	12	22	34
AC_000173.1	4405042	4405061	IL10	0.6	+	0.23	AAACTGGATCATTTCCGACA	0	0	0	0	0	0	0	2	5	7
AC_000173.1	4403900	4403919	IL10	0.61	+	0.57	CAGGGCAGAAAGCGATGCTG	0	0	0	2	1	0	0	2	25	43
AC_000173.1	4405406	4405425	IL10	0.63	+	0.05	TCAACAGTAAGCTGTGCAGT	0	0	0	0	1	0	0	5	10	8
AC_000173.1	4404973	4404993	IL10	0.73	-	0.45	AGGAACACGTGAACTCACTG	0	0	0	1	1	0	0	2	10	15
AC_000173.1	4405067	4405086	IL10	0.76	+	0.16	TGGCAACCCAGGTAACCCTG	0	0	0	0	0	0	2	8	18	11
AC_000172.1	29098724	29098743	IL10RA	0.7	+	0.45	TGACCTTCCAGCTGTATGTG	0	0	0	0	2	0	0	3	12	13
AC_000172.1	29095482	29095501	IL10RA	0.71	+	0.24	GCACAACAGTAACATCGTTG	0	0	0	0	0	0	0	1	2	3
AC_000172.1	29094166	29094185	IL10RA	0.74	+	0.12	CCTCCTGGAAGTCCATCCAG	0	0	0	2	3	0	0	5	25	12
AC_000172.1	29096590	29096609	IL10RA	0.74	+	0.38	CAAGGAGGTCTGGTCCAAGG	0	0	0	4	1	0	0	3	15	14
AC_000172.1	29096575	29096594	IL10RA	0.8	+	0.37	GGGCTCCCGAGTAAACAAGG	0	0	0	0	1	0	0	3	6	3
AC_000158.1	1589223	1589243	IL10RB	0.53	-	0.14	ATTTCAAGAATATTCTACGA	0	0	0	0	0	0	0	3	13	18
AC_000158.1	1582947	1582966	IL10RB	0.58	+	0.5	AGGTTCATTCTCAATTCTTG	0	0	0	0	2	0	0	2	19	10
AC_000158.1	1583019	1583038	IL10RB	0.59	+	0.41	GGGAGGTCCGATAGTGGCTG	0	0	0	2	0	0	0	4	2	3
AC_000158.1	1589169	1589189	IL10RB	0.67	-	0.21	CGTTCACAGCTCAGTACCAA	0	0	0	1	0	0	0	0	1	8
AC_000158.1	1577785	1577804	IL10RB	0.72	+	0.67	TCTGTGACTCAAGATTTCGG	0	0	0	0	0	0	0	3	11	4
AC_000175.1	62563545	62563564	IL11	0.6	+	0.48	AGCTCCCGGGAGTGTTGACA	0	0	0	4	2	0	0	5	8	9
AC_000175.1	62562055	62562075	IL11	0.65	-	0.24	GCTGCCGAGTGTCCGCCAGG	0	0	0	0	3	0	0	1	2	7
AC_000175.1	62562014	62562034	IL11	0.66	-	0.18	GCGCTGTCCAGCTCAGCGCG	0	0	2	1	1	0	0	2	4	7
AC_000175.1	62562085	62562104	IL11	0.67	+	0.31	GCTGGTAGGACAGCCTGCAG	0	0	1	3	3	0	0	4	14	20
AC_000165.1	77363407	77363427	IL11RA	0.71	-	0.17	CAGTTTGGGCCCTAGCCCAG	0	0	0	0	2	0	0	1	17	11
AC_000165.1	77363452	77363471	IL11RA	0.71	+	0.22	ACGAGGGCACCTATACCTGT	0	0	0	0	1	0	0	1	0	2
AC_000165.1	77363436	77363455	IL11RA	0.74	+	0.21	CGAGCAGAAAGCACTGACGA	0	0	0	1	0	0	0	2	3	6
AC_000165.1	77363356	77363376	IL11RA	0.78	-	0.13	GTCCCGAAACCAGGACACCG	0	0	0	0	2	0	0	1	7	3
AC_000165.1	77363671	77363691	IL11RA	0.8	-	0.27	CAGCCCGGCAGGAAACAACG	0	0	2	0	0	0	2	3	4	6
AC_000158.1	108288011	108288030	IL12A	0.48	+	0.28	ATCGATCTCCTCAGAAGTGC	0	0	0	0	0	0	0	0	3	3
AC_000158.1	108287959	108287979	IL12A	0.58	-	0.38	AGTGGAGGCCTGTTTACCAC	0	0	0	0	1	0	0	3	4	10
AC_000158.1	108291196	108291216	IL12A	0.63	-	0.22	TGTCAGCAACACGCTACAGA	0	0	0	0	0	0	0	3	2	8
AC_000158.1	108287940	108287959	IL12A	0.78	+	0.39	TATACCGTGGCTAATTCCAG	0	0	0	0	0	0	0	1	5	1
AC_000158.1	108287287	108287307	IL12A	0.8	-	0.6	GGACTTGAAGATGTACCACG	0	0	0	1	0	0	0	0	3	4
AC_000164.1	73013797	73013817	IL12B	0.48	-	0.12	GATTGGTATCCTGATGCTCC	0	0	0	0	1	0	0	0	3	4
AC_000164.1	73017024	73017043	IL12B	0.57	+	0.06	AGTTCCCACATGGCCACGAT	0	0	0	1	1	0	0	1	2	13
AC_000164.1	73017073	73017092	IL12B	0.61	+	0.01	AGGAAACGACCAACTGCTGA	0	0	0	0	0	0	0	2	9	3
AC_000164.1	73017040	73017060	IL12B	0.63	-	0.06	TTTGCTGGCATCTCCCATCG	0	0	0	0	4	0	0	1	4	15
AC_000164.1	73010733	73010753	IL12B	0.8	-	0.58	GGAGTATAACAAGTACACAG	0	0	0	0	0	0	0	4	11	17
AC_000164.1	5053614	5053633	IL12RB1	0.68	+	0.01	GAATGTTCCTGGGAGTACGA	0	0	0	0	1	0	0	4	3	6
AC_000164.1	5056807	5056827	IL12RB1	0.68	-	0.21	GGGCCATGTCCATCTCCAAG	0	0	0	6	3	0	0	13	28	30
AC_000164.1	5062178	5062197	IL12RB1	0.7	+	0.47	GAATGAGGTACTGCATCGAG	0	0	0	0	0	0	0	1	3	1
AC_000164.1	5054084	5054104	IL12RB1	0.76	-	0.04	CTGTGGCAAAGTAGCAACAG	0	0	2	1	1	0	0	2	4	26
AC_000164.1	5062139	5062158	IL12RB1	0.81	+	0.45	CCAACGGGACTACCATACGG	0	0	0	0	0	0	0	0	1	1
AC_000160.1	78341990	78342009	IL12RB2	0.68	+	0.08	GATTAACTTGTTGAAACTGG	0	0	1	0	0	0	0	2	13	11
AC_000160.1	78333315	78333335	IL12RB2	0.68	-	0.28	AGTGAGGCCTCTTCCTCCGT	0	0	0	0	3	0	0	4	5	4
AC_000160.1	78307084	78307104	IL12RB2	0.68	-	0.47	AGAACACACTTCCTGGACCT	0	0	0	2	3	0	0	6	18	21
AC_000160.1	78336811	78336831	IL12RB2	0.69	-	0.17	TGCATACAGAAGGGAGAACG	0	0	0	0	1	0	0	5	16	13
AC_000160.1	78341854	78341874	IL12RB2	0.7	-	0.14	TGACGAGATTCGAATATGTG	0	0	0	0	0	0	0	2	3	2
AC_000164.1	23020391	23020410	IL13	0.53	+	0.17	AGGGCTGTAGCAGAAGGCAC	0	0	0	1	2	0	0	4	28	13
AC_000164.1	23019375	23019394	IL13	0.58	+	0.33	CCATTGCACAGCGGCACCTG	0	0	0	0	0	0	0	4	7	9
AC_000164.1	23019340	23019360	IL13	0.64	-	0.45	CCTCAACCTGACGAGCAGCA	0	0	0	0	5	0	0	2	5	3
AC_000164.1	23019033	23019053	IL13	0.68	-	0.61	GTGTCATCCAAAGGACCAAG	0	0	0	1	1	0	0	2	14	4
AC_000164.1	23020458	23020478	IL13	0.73	-	0.04	CATGGCGCTCTTATTGACCG	0	0	0	0	0	0	0	1	2	0
AC_000187.1	3074089	3074109	IL13RA1	0.57	-	0.5	ACAGCACAGCGTCCAAGTAA	0	0	0	0	2	0	0	1	6	12
AC_000187.1	3064484	3064504	IL13RA1	0.59	-	0.17	TGGAGTCAAGCGATGAGTAT	0	0	0	0	0	0	0	1	2	3
AC_000187.1	3074073	3074093	IL13RA1	0.63	-	0.48	GTAATGGTTAAGGACAATGC	0	0	0	1	1	0	0	0	4	9
AC_000187.1	3070908	3070928	IL13RA1	0.66	-	0.39	ATGGTGACTTATATGTGCAG	0	0	0	0	0	0	0	5	5	11
AC_000187.1	22449860	22449880	IL13RA2	0.54	-	0.14	GAAATGTTGATAGTGAAAGC	0	0	0	0	1	0	0	3	22	26
AC_000187.1	22444373	22444392	IL13RA2	0.59	+	0.49	ATAGTCTGATGACTCCAAGT	0	0	0	0	1	0	0	1	11	11
AC_000187.1	22448654	22448674	IL13RA2	0.64	-	0.29	ACTTATTGGATATCATCACA	0	0	1	0	0	0	0	5	12	8
AC_000187.1	22444435	22444454	IL13RA2	0.67	+	0.43	AATCAATACACTCTAACACA	0	0	0	0	1	0	0	1	11	29
AC_000174.1	16362731	16362750	IL15	0.31	+	0.04	ATGGAAGTACTTCTCAAATA	0	0	0	2	0	0	2	3	13	21
AC_000174.1	16351590	16351609	IL15	0.34	+	0.5	ATCGCTGTTACTTTGCAATT	0	0	0	0	0	0	1	2	9	8
AC_000174.1	16351487	16351506	IL15	0.43	+	0.71	TAAATTGCTGTTTGCTAGCA	0	0	0	0	0	0	0	3	11	18
AC_000174.1	16353602	16353621	IL15	0.45	+	0.44	ATCACTTTCAGTATATAAAG	0	0	1	0	1	0	5	7	39	217
AC_000174.1	16362708	16362727	IL15	0.56	+	0.09	GAAGTAAACACAAGTAGCAC	0	0	1	1	0	0	0	4	5	15
AC_000175.1	49400402	49400422	IL-15L	0.58	-	0.44	AAGCATCGGAGAGTCTCAGC	0	0	0	2	0	0	0	1	4	5
AC_000175.1	49400425	49400445	IL-15L	0.6	-	0.49	CGATCACAGACAACTCCAGC	0	0	0	1	1	0	0	2	8	5
AC_000175.1	49399209	49399229	IL-15L	0.63	-	0.22	GGAAGTAGAAAGGCTCCCTT	0	0	0	1	0	0	0	1	7	18
AC_000175.1	49399230	49399250	IL-15L	0.68	-	0.26	GCATCTTCGTGATGGCAATG	0	0	0	2	0	0	0	2	6	2
AC_000175.1	49399412	49399432	IL-15L	0.69	-	0.39	ACTCACCAATAGATTATCTG	0	0	0	1	0	0	1	5	6	6
AC_000170.1	17624032	17624052	IL15RA	0.63	-	0.19	TGATGCTGTAACTCTTGACC	0	0	0	0	0	0	0	3	10	6
AC_000170.1	17624079	17624098	IL15RA	0.63	+	0.27	CTGGCTTCAAGCGTAAAGCT	0	0	0	1	1	0	0	1	3	4
AC_000170.1	17624151	17624171	IL15RA	0.65	-	0.34	GAGGTTGGGAGTGGTCCAGT	0	0	0	0	0	0	0	5	16	19
AC_000170.1	17624118	17624138	IL15RA	0.71	-	0.3	GGTCTCGTTAAACACACACT	0	0	0	1	0	0	0	0	3	8
AC_000170.1	17628953	17628972	IL15RA	0.74	+	0.51	TCCTCCTGTGGGAACCACAG	0	0	1	2	2	0	2	8	23	27
AC_000178.1	27594181	27594201	IL16	0.68	-	0.34	GAGGGTGCCCTGACACGCCG	0	0	0	0	2	0	0	1	2	5
AC_000178.1	27593918	27593938	IL16	0.7	-	0.2	ATGGAGGACGAAGCCCGCAG	0	0	0	1	0	0	0	1	3	2
AC_000178.1	27594423	27594443	IL16	0.7	-	0.47	GCACAGCAGGGACTTCATGA	0	0	0	0	4	0	0	3	10	15
AC_000178.1	27593741	27593760	IL16	0.71	+	0.12	AAAGCTTACAAGCAGGCGGG	0	0	0	0	2	0	0	2	8	1
AC_000178.1	27595626	27595645	IL16	0.8	+	0.61	TATCTCCTTGCTGAGCACAG	0	0	0	0	0	0	1	8	28	11
AC_000180.1	24348329	24348349	IL17A	0.62	-	0.28	AGGTTGACCCTCACATGCTG	0	0	1	2	0	0	0	2	8	7
AC_000180.1	24348292	24348311	IL17A	0.65	+	0.23	TCCAGGCTGCCCACCTACTG	0	0	0	3	9	0	0	1	18	28
AC_000180.1	24348396	24348415	IL17A	0.68	+	0.45	ACAAGCGCTCCACCTCACCT	0	0	0	1	1	0	0	0	3	3
AC_000180.1	24348235	24348254	IL17A	0.7	+	0.11	GCTACTGCTTCTGAGTCTGG	0	0	0	1	1	0	0	5	22	13
AC_000180.1	24349800	24349820	IL17A	0.8	-	0.55	TGGCCTCCCAGATCACAGAG	0	0	0	2	6	0	2	11	22	31
AC_000164.1	62771580	62771600	IL17B	0.56	-	0.4	GCTGAGGAACAGCTCCGAGC	0	0	3	0	3	0	0	2	10	15
AC_000164.1	62771530	62771550	IL17B	0.63	-	0.5	AGCTGTGGCTGTCCAACAAG	0	0	0	0	3	0	0	3	11	10
AC_000164.1	62771562	62771582	IL17B	0.67	-	0.44	GCCGGCCAGGAGGAAGTGCG	0	0	1	2	3	0	0	2	6	11
AC_000164.1	62771637	62771657	IL17B	0.69	-	0.29	AAAGCCCTATGCCCGCATGG	0	0	0	1	0	0	0	0	4	2
AC_000175.1	13927657	13927677	IL17C	0.59	-	0.03	GAGCTGGTGGAACAGGCGGT	0	0	0	2	2	0	0	4	22	23
AC_000175.1	13927780	13927800	IL17C	0.59	-	0.22	CTCGGCGGAGTAGCAGCGCA	0	0	0	0	0	0	0	2	11	3
AC_000175.1	13927832	13927851	IL17C	0.59	+	0.33	GCTGGCCCGAGCTGCCAAGT	0	0	1	0	4	0	0	1	8	12
AC_000175.1	13927888	13927907	IL17C	0.6	+	0.42	TGGAGGCGGTAGGCCGCAGG	0	0	0	2	5	0	0	2	3	10
AC_000169.1	36105639	36105659	IL17D	0.47	-	0.39	AACGCCAGCTGCCCGGCCGG	0	0	0	1	0	0	0	5	4	11
AC_000169.1	36105655	36105674	IL17D	0.53	+	0.34	CGTTGCGCGCCTGCTCGCGC	0	0	1	1	2	0	0	0	1	2
AC_000169.1	36105721	36105741	IL17D	0.64	-	0.24	GCAGCTGTACGGGCGACTGG	0	0	0	2	1	0	0	1	3	4
AC_000169.1	36105588	36105607	IL17D	0.64	+	0.45	ACGCTGCGCAGGTTGGTGGG	0	0	0	3	2	0	0	2	6	7
AC_000180.1	24392801	24392820	IL17F	0.59	+	0.09	GCCACAATGTCAACAGCAGC	0	0	0	2	0	0	0	4	12	17
AC_000180.1	24397855	24397874	IL17F	0.62	+	0.04	TCACCACGGCCGTGTCACAC	0	0	0	1	0	0	0	0	4	6
AC_000180.1	24392675	24392694	IL17F	0.71	+	0.34	AAACTCCCTGGTTCCGCCTG	0	0	1	2	0	0	0	0	3	12
AC_000180.1	24392702	24392721	IL17F	0.73	+	0.28	GGATGTCAACCCTCACAATG	0	0	1	0	1	0	0	2	3	6
AC_000180.1	24391385	24391405	IL17F	0.76	-	0.6	ACACATGGGCTGCATCAACG	0	0	0	0	1	0	0	1	7	8
AC_000162.1	109385825	109385844	IL17RA	0.72	+	0.26	ATATGTCATCGACCTGCCCG	0	0	0	0	0	0	0	0	0	0
AC_000162.1	109385702	109385721	IL17RA	0.75	+	0.2	CATCACCGTGGAGACCCTCG	0	0	1	4	1	0	0	3	0	7
AC_000162.1	109385752	109385772	IL17RA	0.76	-	0.22	ACTGGTGGACTCGTTCCACG	0	0	1	0	0	0	0	0	0	1
AC_000162.1	109383770	109383789	IL17RA	0.77	+	0.13	CTTCGTGGTAGAACCCAGAG	0	0	0	0	1	0	0	1	9	10
AC_000162.1	109387944	109387964	IL17RA	0.79	-	0.34	ATGAATGCAGATACCCACAG	0	1	0	0	1	0	1	10	14	25
AC_000179.1	47620748	47620768	IL17RB	0.47	-	0.32	AGCCAGCATCCGCTTGTTGA	0	0	0	0	2	0	0	2	1	3
AC_000179.1	47620726	47620746	IL17RB	0.53	-	0.37	GCCACCAAGATCTGCGTGAT	0	0	0	0	1	0	0	0	4	11
AC_000179.1	47622493	47622513	IL17RB	0.61	-	0.26	GAACATAAGCTGGATCCTCC	0	0	0	1	1	0	0	1	7	7
AC_000179.1	47620676	47620696	IL17RB	0.61	-	0.48	CATCAGGTGCAATTACACTC	0	0	0	0	0	0	0	0	2	7
AC_000179.1	47619967	47619987	IL17RB	0.67	-	0.7	GAACACAGTCTATTTCATTG	0	0	0	0	0	0	3	5	17	124
AC_000179.1	16880819	16880838	IL17RC	0.62	+	0.48	ACCAGGTTACTGTGCCACCA	0	0	0	1	0	0	0	4	10	9
AC_000179.1	16882830	16882850	IL17RC	0.63	-	0.22	CACTCAGCCCAGGTACCAGA	0	0	0	1	1	0	0	5	8	22
AC_000179.1	16883751	16883771	IL17RC	0.64	-	0.08	GAGCTTGAGGAGCCTAGGAA	0	0	0	0	2	0	0	3	20	16
AC_000179.1	16880933	16880952	IL17RC	0.66	+	0.29	TCTGCAGACACGTTGAGCCA	0	0	0	1	1	0	0	3	6	8
AC_000179.1	44534478	44534497	IL17RD	0.67	+	0.1	AGGATTTCGGGTCATACTGG	0	0	0	0	0	0	0	0	2	2
AC_000179.1	44537535	44537555	IL17RD	0.67	-	0.26	AAACGGAAGCCAAAGGTGTG	0	0	0	0	1	0	0	3	11	10
AC_000179.1	44539935	44539954	IL17RD	0.68	+	0.41	ATGTGCCGCAAGAAGCAACA	0	0	0	0	0	0	0	2	7	7
AC_000179.1	44529870	44529889	IL17RD	0.77	+	0.04	CCACTTACTTGAATCCAGTG	0	0	0	1	1	0	0	1	7	9
AC_000179.1	16890341	16890361	IL17RE	0.68	-	0.37	CCATGGCTCGAGAGTCAGAG	0	0	0	0	4	0	0	4	10	7
AC_000179.1	16892657	16892676	IL17RE	0.7	+	0.2	CATAAGGCAGGTCTACAGTG	0	0	0	2	0	0	0	1	5	9
AC_000179.1	16890241	16890260	IL17RE	0.72	+	0.37	TTCTCTACGACATACCACTG	0	0	0	0	0	0	0	4	2	18
AC_000179.1	16892630	16892650	IL17RE	0.73	-	0.22	TCTGCCCTGTCTGTGCATCG	0	0	0	0	2	0	0	4	7	20
AC_000179.1	16891515	16891535	IL17RE	0.76	-	0.24	ACCTGCAAGAGGACACCGTG	0	0	0	0	1	0	0	1	8	4
AC_000162.1	121006214	121006233	IL17REL	0.68	+	0	CTCTTGCAGGCGAAGCCCTG	0	0	1	2	3	0	0	1	13	10
AC_000162.1	120994639	120994659	IL17REL	0.7	-	0.41	GTACAGGTGCCAGAGTCGGG	0	0	0	2	0	0	0	3	10	11
AC_000162.1	120994592	120994612	IL17REL	0.7	-	0.44	TCTGAAGCGGTTCATCTGCG	0	0	0	0	0	0	0	2	1	2
AC_000162.1	120995303	120995323	IL17REL	0.79	-	0.27	AGAGCCTCTACGTCACCCTG	0	0	0	0	1	0	0	3	6	3
AC_000172.1	22804238	22804257	IL18	0.49	+	0.11	TTTCGTATGATTGAGAGCTT	0	0	0	1	1	0	0	2	8	4
AC_000172.1	22803268	22803287	IL18	0.57	+	0.43	ACACTGCACAGAGATGGTTA	0	0	0	0	3	0	0	4	19	33
AC_000172.1	22800638	22800657	IL18	0.65	+	0.59	TCATTATCAATGTTATCAGG	0	0	0	0	5	0	2	4	14	17
AC_000172.1	22803285	22803304	IL18	0.69	+	0.4	TTACGGCCAGACCTCTAGTG	0	0	0	0	0	0	0	0	3	2
AC_000172.1	22804208	22804228	IL18	0.7	-	0.19	CAAGTTCTCTTCATTAACCA	0	0	0	2	1	0	0	3	8	20
AC_000172.1	52417351	52417371	IL18BP	0.44	-	0.3	TGAGACTTCCTCTGCTGGCC	0	0	0	1	1	0	0	2	19	19
AC_000172.1	52418058	52418077	IL18BP	0.55	+	0.5	TCATCGAGCACCTCCCAGGC	0	0	1	2	1	0	0	4	9	9
AC_000172.1	52417992	52418012	IL18BP	0.62	-	0.37	GCTGCAGGCGGTACAGGACA	0	0	2	3	3	0	0	1	16	8
AC_000172.1	52417297	52417317	IL18BP	0.69	-	0.21	TGGGAGTGCTAGCGGCCGCG	0	0	0	0	1	0	0	0	1	1
AC_000172.1	52418250	52418270	IL18BP	0.69	-	0.66	GGAGAAGTTGGTATCTTGCA	0	0	0	0	2	0	0	3	10	12
AC_000168.1	7153253	7153273	IL18R1	0.6	-	0.02	CATAAGTACCCAAACTGTCA	0	0	0	0	0	0	0	1	5	6
AC_000168.1	7155149	7155168	IL18R1	0.65	+	0.07	TCACATTACCGCAGTCGAAG	0	0	0	1	0	0	0	0	2	1
AC_000168.1	7157379	7157399	IL18R1	0.65	-	0.29	TGATAGTAATTGTGTTCACA	0	0	0	0	0	0	0	3	18	23
AC_000168.1	7155349	7155368	IL18R1	0.65	+	0.2	GATCTTACTCCTTCCAAATG	0	0	0	0	0	0	0	1	13	12
AC_000168.1	7198733	7198753	IL18RAP	0.64	-	0.23	ATGTGAGACAGAACTCTCAC	0	0	0	0	0	0	0	3	5	19
AC_000168.1	7211811	7211830	IL18RAP	0.65	+	0.4	AGATATTCTGGATCCCATCA	0	0	0	3	1	0	0	4	10	13
AC_000168.1	7198040	7198060	IL18RAP	0.69	-	0.07	AGGTATTCAGAAGCTCGGGT	0	0	0	1	0	0	0	3	3	3
AC_000168.1	7198812	7198831	IL18RAP	0.72	+	0.28	AAGTGATGCACAAAGTCCAG	0	0	0	2	0	0	0	4	16	14
AC_000173.1	4481535	4481555	IL19	0.48	-	0.5	GGTCACGCAGCACACATCTA	0	0	0	0	0	0	0	1	7	4
AC_000173.1	4478967	4478986	IL19	0.6	+	0.15	CTGTGCTCAGTGCATGCCCG	0	0	0	0	0	0	0	5	9	12
AC_000173.1	4479011	4479030	IL19	0.64	+	0.25	CATGAACTTGCACCGTGTGG	0	0	0	1	0	0	0	1	4	5
AC_000173.1	4479245	4479265	IL19	0.67	-	0.44	GCCATGCAGGGTTTCCGATG	0	0	0	1	1	0	0	0	2	11
AC_000168.1	46354941	46354960	IL1A	0.55	+	0.38	AAGCTGTAATGTGCTGATCT	0	0	0	0	2	0	0	5	11	9
AC_000168.1	46354900	46354920	IL1A	0.61	-	0.45	CTTTATGAGAGTCATCCACC	0	0	0	0	0	0	0	1	7	10
AC_000168.1	46356602	46356621	IL1A	0.63	+	0.15	AGAGGTTTCCGAGGTATCCA	0	0	0	0	1	0	0	4	9	11
AC_000168.1	46356649	46356669	IL1A	0.66	-	0.11	AAGCTATGAGCCACTTCGTG	0	0	0	0	1	0	0	2	50	151
AC_000168.1	46358313	46358332	IL1A	0.69	+	0.05	TTACCTGATTGAGAGAGAGG	0	0	0	2	1	0	0	7	30	8
AC_000168.1	46414370	46414389	IL1B	0.69	+	0.36	GTCACACAGAAACTCGTCGG	0	0	0	0	0	0	0	0	0	5
AC_000168.1	46414282	46414301	IL1B	0.73	+	0.48	GGAGAGCCTTCAGCACACAT	0	0	0	1	0	0	0	1	12	11
AC_000168.1	46415225	46415245	IL1B	0.74	-	0.28	TCTTCCATGATGATGACCTG	0	0	0	2	3	0	0	3	17	14
AC_000168.1	46414298	46414317	IL1B	0.8	+	0.46	ACATGGGCTAGCCAGCACCA	0	0	0	1	0	0	0	1	6	4
AC_000168.1	46412417	46412436	IL1B	0.84	+	0.54	GCTCATGCAGAACACCACTG	0	0	0	0	0	0	0	2	7	15
AC_000168.1	46638817	46638837	IL1F10	0.48	-	0.22	GCATGACAGTTGTCTGCATT	0	0	0	2	0	0	0	2	6	4
AC_000168.1	46639208	46639228	IL1F10	0.5	-	0.41	CCAGGCAACGGCTACCTCCC	0	0	1	1	2	0	0	2	8	9
AC_000168.1	46639160	46639180	IL1F10	0.54	-	0.31	TGCGTTCCAGGCCTCTGTTG	0	0	0	0	3	0	0	4	6	11
AC_000168.1	46638772	46638791	IL1F10	0.58	+	0.15	AAGGCTCTGTACATGAGAGA	0	0	1	0	1	0	0	1	18	13
AC_000168.1	46639558	46639577	IL1F10	0.74	+	0.59	ATCGAGGACCTGTACAAGGG	0	0	0	0	1	0	1	2	4	2
AC_000168.1	6883492	6883511	IL1R1	0.65	+	0.41	GAGTCCAGCTAATGAGACAA	0	0	0	0	0	0	0	3	17	14
AC_000168.1	6880157	6880176	IL1R1	0.69	+	0.36	AAAGCAGTATCGTGTCACCC	0	0	0	1	0	0	0	21	9	4
AC_000168.1	6879039	6879058	IL1R1	0.71	+	0.23	TACCCAGAGACTGCTGACCG	0	0	0	1	0	0	0	1	4	7
AC_000168.1	6879059	6879079	IL1R1	0.72	-	0.24	TACAAGTTGTCCGTCTCCCG	0	0	0	1	0	0	0	2	3	0
AC_000168.1	6878822	6878841	IL1R1	0.77	+	0.17	GAGCTTACTATTGCTCAGTG	0	0	1	0	0	0	0	3	5	25
AC_000168.1	6739842	6739862	IL1R2	0.69	-	0.06	ATGAAATCGGCAGCTTCCTG	0	0	1	1	0	0	0	5	8	8
AC_000168.1	6739933	6739953	IL1R2	0.7	-	0.14	GGGCGCTGGTAGACTCCCAG	0	0	0	0	0	0	0	4	2	3
AC_000168.1	6745761	6745780	IL1R2	0.73	+	0.49	CGTAAACAATGTGTCCATGG	0	0	0	1	1	0	0	3	9	2
AC_000168.1	6742176	6742196	IL1R2	0.8	-	0.36	AGGACAAACTAGTAGCCCAG	0	0	0	0	0	0	0	3	15	5
AC_000158.1	77285476	77285496	IL1RAP	0.61	-	0.06	ATCCTGCAAAGCCATGCCTC	0	0	0	0	0	0	0	1	7	9
AC_000158.1	77248963	77248983	IL1RAP	0.64	-	0.31	CCCACGCTTCTCAATGACAC	0	0	0	0	0	0	0	1	5	6
AC_000158.1	77249009	77249028	IL1RAP	0.66	+	0.25	TACTAATGCGGTTCTCAGGG	0	0	0	0	0	0	0	1	4	0
AC_000158.1	77249209	77249229	IL1RAP	0.69	-	0.07	CCAGAACGCTGCGATGACTG	0	0	0	0	1	0	0	2	4	3
AC_000158.1	77228544	77228563	IL1RAP	0.76	+	0.7	TCATCAGGTGAATAGATGTG	0	0	0	0	1	0	2	3	18	9
AC_000187.1	119729321	119729341	IL1RAPL1	0.69	-	0.48	TCTGTAGAAGAAGGTGACTT	0	0	0	1	3	0	0	5	16	25
AC_000187.1	120908150	120908169	IL1RAPL1	0.71	+	0.02	GCATATAAGAGAATCAAGTG	0	0	0	0	0	0	0	6	9	16
AC_000187.1	120372385	120372404	IL1RAPL1	0.71	+	0.16	CCACTGTCCTGCAGTAACGT	0	0	0	0	1	0	0	0	1	10
AC_000187.1	120271664	120271684	IL1RAPL1	0.75	-	0.26	GCAGAGAACCTGAAATCCTG	0	0	0	3	1	0	0	5	26	21
AC_000187.1	119731703	119731722	IL1RAPL1	0.75	+	0.38	GAGATTAGCTGAATCACCTG	0	0	0	0	1	0	0	3	13	8
AC_000187.1	53038291	53038310	IL1RAPL2	0.66	+	0.35	AGTGTTATAGATGTCCAGCT	0	0	1	0	0	0	0	2	5	8
AC_000187.1	53038275	53038295	IL1RAPL2	0.68	-	0.33	CACTTGGCTGATTCTCCATG	0	0	0	0	1	0	0	5	8	12
AC_000187.1	53301809	53301828	IL1RAPL2	0.72	+	0.46	GGCGAATTATACCTGCCATG	0	0	0	0	1	0	0	2	5	1
AC_000187.1	52834984	52835003	IL1RAPL2	0.73	+	0.26	AAATGCTCTTCTAATCCAGG	0	0	0	0	1	0	0	4	13	17
AC_000168.1	7122720	7122739	IL1RL1	0.59	+	0.05	TCATACCTTCCACATCAGCT	0	0	1	1	0	0	0	1	4	13
AC_000168.1	7124017	7124037	IL1RL1	0.62	-	0.24	AAATCCCGAGTCGCTGACTT	0	0	0	0	0	0	0	2	1	3
AC_000168.1	7125802	7125822	IL1RL1	0.66	-	0.43	CAGGCTGTGTCCAATTGTAG	0	0	0	1	1	0	0	3	6	7
AC_000168.1	7123969	7123988	IL1RL1	0.69	+	0.21	GAAATCGGATAGTTGCCTCA	0	0	0	0	0	0	0	0	3	4
AC_000168.1	7032972	7032991	IL1RL2	0.7	+	0.46	GAGGGTCAACAACACCCTGG	0	0	0	0	1	0	0	1	9	11
AC_000168.1	7021184	7021203	IL1RL2	0.73	+	0.09	CAGGGAAAGTAGATGCAACG	0	0	0	0	0	0	0	3	5	3
AC_000168.1	7020062	7020082	IL1RL2	0.75	-	0.03	GTACCTGCTCTGATAAAGCG	0	0	0	0	0	0	0	0	2	10
AC_000168.1	7032987	7033006	IL1RL2	0.77	+	0.47	CCTGGTGGACGACTACTACG	0	0	1	2	1	0	0	1	0	2
AC_000168.1	46703399	46703419	IL1RN	0.4	-	0.25	GGTACCACATCTATCTTCTC	0	0	0	1	0	0	0	3	10	11
AC_000168.1	46701809	46701828	IL1RN	0.53	+	0.23	AGGACCAAATACTAAATTAG	0	0	0	0	0	0	0	5	18	7
AC_000168.1	46701789	46701808	IL1RN	0.6	+	0.18	TTAGTTGCTGGATACTTGCA	0	0	0	0	0	0	0	3	9	12
AC_000168.1	46701757	46701776	IL1RN	0.65	+	0.1	ACCAGAAGATCTTCTACCTG	0	0	0	0	6	0	0	2	6	8
AC_000168.1	46704682	46704702	IL1RN	0.66	-	0.66	TGGTGGGCCCGTTGTCGAAG	0	0	0	2	1	0	0	0	0	4
AC_000173.1	4505469	4505489	IL20	0.38	-	0.44	TGGCAAGACGGCTGACCTTC	0	0	0	1	0	0	0	2	8	5
AC_000173.1	4505214	4505233	IL20	0.64	+	0.09	TCATTGACGTCAGAATCTTG	0	0	0	1	2	0	0	2	11	11
AC_000173.1	4505406	4505425	IL20	0.65	+	0.31	ACTGAGACTTTACCTGGACA	0	0	0	1	1	0	0	2	11	13
AC_000173.1	4505451	4505470	IL20	0.66	+	0.43	TGACCACCATATCTTCCGGA	0	0	1	0	0	0	0	4	1	2
AC_000173.1	4506195	4506214	IL20	0.68	+	0.65	CCATATGTCATGCCCTTGTG	0	0	0	0	0	0	1	1	7	6
AC_000174.1	35618212	35618231	IL2	0.47	+	0.24	AGAAGTGAAGTCATTGCTGC	0	0	0	2	0	0	1	8	23	25
AC_000174.1	35618153	35618172	IL2	0.51	+	0.11	ACTCTTGCACTCGTTGCAAA	0	0	0	0	0	0	0	1	1	3
AC_000174.1	35618370	35618390	IL2	0.57	-	0.35	TATGCATCCTGGAGAGCTTG	0	0	1	1	1	0	0	4	8	8
AC_000174.1	35621150	35621169	IL2	0.63	+	0.55	AGAAGAACTCAAACTTCTAG	0	0	0	1	1	0	2	6	26	16
AC_000174.1	35618178	35618197	IL2	0.72	+	0.17	CACCTACTTCAAGCTCTACG	0	0	0	0	0	0	0	3	1	4
AC_000166.1	75994098	75994118	IL20RA	0.67	-	0.01	ACATGAAGAATATCCTACAG	0	0	0	0	2	0	0	2	15	24
AC_000166.1	75986747	75986767	IL20RA	0.67	-	0.3	GTGTGTGACAAACCACACTC	0	0	0	0	0	0	0	1	9	9
AC_000166.1	75988933	75988953	IL20RA	0.68	-	0.13	GCTAAAGTTAAGGCCATGTG	0	0	0	0	1	0	0	0	6	5
AC_000166.1	75987490	75987509	IL20RA	0.68	+	0.18	TAGTCAAAGCAACCTCTGGT	0	0	0	0	0	0	0	5	10	6
AC_000158.1	133289585	133289604	IL20RB	0.65	+	0.22	GTCACACTCAGGCCTTTGAG	0	0	0	0	0	0	0	4	11	10
AC_000158.1	133285427	133285446	IL20RB	0.68	+	0.45	ATGGTAATCTCCATCCCAGG	0	0	0	1	0	0	0	4	4	11
AC_000158.1	133291510	133291530	IL20RB	0.74	-	0.11	ACTATTCTGTCGAGTACCAG	0	0	0	0	0	0	0	1	2	6
AC_000158.1	133289543	133289562	IL20RB	0.76	+	0.29	CCGGAGGCTGTACGACACAG	0	0	0	0	2	0	0	2	6	3
AC_000174.1	35467649	35467668	IL21	0.37	+	0.32	CAACTAAAGTCAGCAAATAA	0	0	1	4	0	0	0	6	31	20
AC_000174.1	35462951	35462971	IL21	0.44	-	0.07	ACCTTTACATCTTCTGGAGC	0	0	0	0	0	0	0	4	10	9
AC_000174.1	35467727	35467747	IL21	0.49	-	0.54	CTTCTCCCTGTATTTGTGGC	0	0	0	0	1	0	2	4	9	17
AC_000174.1	35467695	35467714	IL21	0.52	+	0.48	TATTAACTAAACAGCTGAAG	0	0	0	1	0	0	0	7	24	14
AC_000174.1	35469645	35469665	IL21	0.59	-	0.79	CTTTCTAGGTATTCCTTGGG	0	0	0	1	0	0	0	3	9	5
AC_000182.1	25253793	25253812	IL21R	0.66	+	0.03	TTGCTCCTGCTAATGCTCCA	0	0	0	2	0	0	0	2	14	26
AC_000182.1	25262963	25262982	IL21R	0.71	+	0.29	TGACCGTGTCTATGCACTGA	0	0	1	0	0	0	0	1	2	6
AC_000182.1	25262986	25263005	IL21R	0.72	+	0.3	ACAAACTTCAGTATGAGCTG	0	0	0	1	0	0	0	5	16	14
AC_000182.1	25260532	25260552	IL21R	0.74	-	0.14	GTGGCACGTGTACTCCACGT	0	0	0	0	5	0	0	1	2	3
AC_000182.1	25264154	25264174	IL21R	0.76	-	0.37	GCTCGTAGCTTGACCCACTG	0	0	0	0	0	0	0	0	3	2
AC_000162.1	45723105	45723124	IL22	0.4	+	0.09	TCACAGATGTTCGTCTCATT	0	0	0	0	0	0	0	5	5	10
AC_000162.1	45724346	45724366	IL22	0.47	-	0.61	GTACATTTCTCTGGATGTGC	0	0	1	0	0	0	0	4	15	19
AC_000162.1	45723259	45723279	IL22	0.58	-	0.18	AGCAGCGCTTCGTCACCTGC	0	0	0	1	4	0	0	2	5	4
AC_000162.1	45723122	45723141	IL22	0.61	+	0.14	ATTGGGAACAAATTGTTCCA	0	0	1	0	1	0	2	8	6	8
AC_000162.1	45723328	45723348	IL22	0.64	-	0.36	GGTGGAATTTGTCAGATTGG	0	0	0	1	0	0	0	5	6	13
AC_000159.1	129359309	129359329	IL22RA1	0.65	-	0.19	GGGATACAGGTCACATCAGG	0	0	1	3	0	0	0	2	6	12
AC_000159.1	129376299	129376319	IL22RA1	0.65	-	0.5	TTCGGAGTACTGGACAGGCT	0	0	0	0	0	0	0	0	8	5
AC_000159.1	129371327	129371347	IL22RA1	0.68	-	0.35	CTTCACTCGGCACATGTAGG	0	0	0	0	1	0	0	0	3	3
AC_000159.1	129356003	129356022	IL22RA1	0.71	+	0.08	CAGCGTCCAGTATAAGACGT	0	0	0	0	0	0	0	0	1	1
AC_000166.1	76079911	76079930	IL22RA2	0.52	+	0.02	GGTTTCAGAGACTCGTTGGC	0	0	0	0	0	0	0	1	1	4
AC_000166.1	76075933	76075953	IL22RA2	0.59	-	0.43	GCTCTGGCTGGGATCCACTC	0	0	0	1	1	0	0	4	5	22
AC_000166.1	76075898	76075918	IL22RA2	0.59	-	0.48	ACAGCGGTTCATTCCATGGT	0	0	1	1	2	0	0	5	14	109
AC_000166.1	76066132	76066152	IL22RA2	0.7	-	0.64	TTACCATACAGAGACCAAGA	0	0	0	1	0	0	1	3	16	7
AC_000166.1	76075914	76075934	IL22RA2	0.81	-	0.46	CAGGCTGGACCATGACACAG	0	0	0	2	1	0	0	4	14	20
AC_000162.1	57334561	57334581	IL23A	0.63	-	0.46	AGGACTCAGGGACAACAGTC	0	0	0	1	0	0	0	3	18	25
AC_000162.1	57334882	57334902	IL23A	0.67	-	0.28	ACACCTACCAATGGGACATG	0	0	0	0	0	0	0	1	4	10
AC_000162.1	57333894	57333914	IL23A	0.74	-	0.5	TGCTTGCAAAGAATTCATCG	0	0	0	1	1	0	0	0	4	10
AC_000162.1	57334594	57334613	IL23A	0.76	+	0.38	CATCCTCACACTGGATACGG	0	0	0	0	0	0	0	4	10	4
AC_000160.1	78473716	78473736	IL23R	0.63	-	0.03	TTCTTCAGTTGGTGTCATGG	0	0	0	1	0	0	0	5	11	17
AC_000160.1	78469517	78469536	IL23R	0.64	+	0.14	CCACAAAGTTGTTATACCAA	0	0	0	0	0	0	0	2	7	8
AC_000160.1	78469492	78469511	IL23R	0.64	+	0.15	GTACAGTACACAAAGGCTTG	0	0	0	3	0	0	0	3	9	5
AC_000160.1	78462300	78462320	IL23R	0.69	-	0.23	CTTGTACCTGGAACCCTGGG	0	0	0	1	0	0	0	4	19	12
AC_000173.1	4611311	4611331	IL24	0.59	-	0.42	TCATGAGTGTCCGGCTGCTG	0	0	0	0	2	0	0	3	2	5
AC_000173.1	4612546	4612565	IL24	0.7	+	0.14	AGCAGCATCAGACTCAAGCA	0	0	0	0	1	0	0	4	13	45
AC_000173.1	4612469	4612488	IL24	0.7	+	0.27	GGAGAACTACTCCTTCTACC	0	0	0	1	0	0	0	3	4	2
AC_000173.1	4612580	4612600	IL24	0.71	-	0.11	GATGAACTCTTCTATGCACG	0	0	0	0	1	0	0	0	2	2
AC_000173.1	4610368	4610387	IL24	0.76	+	0.53	GTTCACGTAGAACCTCAGCA	0	0	0	0	0	0	0	2	5	3
AC_000167.1	21386250	21386269	IL25	0.37	+	0.13	GCCAGTGGGTGCAACACCTC	0	0	0	0	2	0	0	0	6	8
AC_000167.1	21386280	21386300	IL25	0.42	-	0.1	GGGAACCCACACCCTCTGTT	0	0	0	0	2	0	0	5	14	14
AC_000167.1	21386096	21386115	IL25	0.53	+	0.44	GCGATGGAGCGGCTGTTGAG	0	0	0	0	1	0	0	2	6	2
AC_000167.1	21386127	21386147	IL25	0.67	-	0.4	AGAACCCTGCAGTTCCAGCA	0	0	1	1	3	0	0	4	16	26
AC_000162.1	45754596	45754616	IL26	0.35	-	0.23	AGAAGGACAGAAGTTGTTCC	0	0	0	0	1	0	1	4	15	23
AC_000162.1	45754653	45754672	IL26	0.5	+	0.43	TTGCAAGGAAATGCACTTTG	0	0	0	0	0	0	2	5	24	19
AC_000162.1	45768200	45768219	IL26	0.54	+	0.67	GAGAGATGAAATCCATTACT	0	0	0	1	2	0	0	4	15	20
AC_000162.1	45754638	45754657	IL26	0.6	+	0.39	ACTCCAATTACAAGTTTGCA	0	0	0	0	0	0	1	3	13	6
AC_000162.1	45754692	45754712	IL26	0.61	-	0.5	AGCGGCTCAGTTTCTGCCTG	0	0	0	1	1	0	2	2	14	14
AC_000182.1	26322129	26322149	IL27	0.52	-	0.15	AGGTCAGCCTGCATCTCGCC	0	0	0	3	4	0	0	2	7	14
AC_000182.1	26321913	26321932	IL27	0.54	+	0.29	ACGCCAGGCCTGGAAGGTCG	0	0	1	0	1	0	0	2	4	12
AC_000182.1	26322211	26322231	IL27	0.57	-	0.05	CTGGCTCGAGCTGGTGTCTG	0	0	1	0	1	0	0	4	16	14
AC_000182.1	26321969	26321988	IL27	0.58	+	0.22	GGTCGAGGTTCACTCCTGGC	0	0	0	0	0	0	0	3	4	11
AC_000182.1	26320732	26320752	IL27	0.75	-	0.63	AGTTCTGGACCAGTTCAGAG	0	0	0	0	0	0	1	4	16	11
AC_000164.1	12758135	12758154	IL27RA	0.69	+	0.27	GCCGAACATCTCGTAGCCAG	0	0	0	0	1	0	0	0	0	0
AC_000164.1	12753431	12753450	IL27RA	0.69	+	0.45	TACCCAAGCAGGTCAAAGAG	0	0	0	0	0	0	0	4	11	9
AC_000164.1	12760711	12760731	IL27RA	0.7	-	0.12	TGACGAACTCCTTGTCTGGG	0	0	0	0	0	0	0	3	10	4
AC_000164.1	12766410	12766429	IL27RA	0.71	+	0.05	GCTTTGGACATACAGCATGG	0	0	0	0	0	0	0	0	11	5
AC_000164.1	12760750	12760770	IL27RA	0.71	-	0.09	GAACTGGGTGACCATCCCAC	0	0	1	0	0	0	0	5	6	8
AC_000170.1	17571450	17571470	IL2RA	0.63	-	0.11	ATGGCGTTTCTGAGACTCGG	0	0	0	2	1	0	0	3	6	5
AC_000170.1	17577913	17577933	IL2RA	0.65	-	0.46	TCACGTTCGTGTTCCCATGG	0	0	0	0	1	0	0	2	0	1
AC_000170.1	17541180	17541199	IL2RA	0.67	+	0.05	GAGGTTCTTCGTATTCATCG	0	0	0	0	0	0	0	1	1	2
AC_000170.1	17571533	17571553	IL2RA	0.7	-	0.21	GCATGACGGCCGACACTCTG	0	0	0	0	0	0	0	1	2	2
AC_000162.1	75937750	75937769	IL2RB	0.57	+	0.2	CAATTTCATGACATCCACTA	0	0	1	1	0	0	0	1	6	21
AC_000162.1	75933641	75933660	IL2RB	0.58	+	0.5	CTTACCATAGCCTGATGCAC	0	0	0	0	1	0	0	2	4	4
AC_000162.1	75933718	75933737	IL2RB	0.63	+	0.45	AAGAAGATGTGGTTCAACCA	0	0	0	0	0	0	0	1	10	40
AC_000162.1	75933668	75933687	IL2RB	0.7	+	0.48	TGCCCAGAAAGTAAACCAAG	0	0	1	0	1	0	0	4	11	17
AC_000162.1	75928567	75928586	IL2RB	0.79	+	0.58	TCTCAGGGTCCAGGCCACTG	0	0	1	1	6	1	1	4	19	42
AC_000187.1	84817388	84817408	IL2RG	0.61	-	0.38	GTTCTAGCTGGAATTCACTC	0	0	0	0	0	0	0	2	5	9
AC_000187.1	84817099	84817119	IL2RG	0.62	-	0.29	GCTGCTTCCGGTGTTCCCGT	0	0	0	1	2	0	0	1	3	5
AC_000187.1	84817451	84817470	IL2RG	0.64	+	0.46	GGTGCAGTACCGGAGTGACC	0	0	0	0	2	0	0	3	5	4
AC_000187.1	84816592	84816612	IL2RG	0.68	-	0.04	GGGCAGAGTAGAAACATCGA	0	0	0	0	0	0	0	2	8	16
AC_000164.1	23711367	23711386	IL3	0.51	+	0.01	CATCTGAGTTCAAGGAGCCC	0	0	0	1	1	0	2	1	10	16
AC_000164.1	23710320	23710339	IL3	0.55	+	0.18	CTTTCAGGTTTGCCTGCAGA	0	0	2	2	2	0	0	8	13	9
AC_000164.1	23710119	23710138	IL3	0.55	+	0.46	AGCACTGGCTGGAATTCCTG	0	0	2	2	2	0	0	4	14	23
AC_000164.1	23710335	23710355	IL3	0.58	-	0.17	TTAGAAAGAGAGCCTTCTGC	0	0	0	2	0	0	1	4	25	16
AC_000174.1	55447352	55447372	IL31	0.59	-	0.1	CATGCCCATGCCAGAGCTCG	0	0	0	0	1	0	0	2	7	10
AC_000174.1	55447974	55447993	IL31	0.6	+	0.28	CCAACGCGGCACAGCTCCGG	0	0	1	1	1	0	0	1	3	4
AC_000174.1	55450578	55450598	IL31	0.66	-	0.64	GCTGAGCTGTTGATGTTGTG	0	0	0	1	1	0	1	3	16	22
AC_000174.1	55448115	55448135	IL31	0.7	-	0.44	TGGTAGTGGATGGCTATGGG	0	0	0	1	0	0	0	1	6	16
AC_000174.1	55447278	55447297	IL31	0.73	+	0.02	ATGTTTAAGGCCAAGCAGCG	0	0	0	0	0	0	0	3	3	7
AC_000177.1	23338236	23338256	IL31RA	0.67	-	0.23	AGCAGTAAATAGTACCCACT	0	0	0	1	0	0	0	4	8	10
AC_000177.1	23332100	23332120	IL31RA	0.67	-	0.24	GAAGTCAACTTCACCAGAAG	0	0	0	0	1	0	0	2	8	13
AC_000177.1	23321532	23321551	IL31RA	0.67	+	0.41	AGAACTCACATGGACCCAGT	0	0	0	0	0	0	0	3	9	14
AC_000177.1	23338282	23338301	IL31RA	0.68	+	0.2	AGATGACTTAGGTGCCAACA	0	0	1	0	0	0	0	5	5	7
AC_000182.1	2494444	2494463	IL32	0.31	+	0.09	GGCTTCTTTCAGGGTGTTAT	0	1	0	0	0	0	1	4	5	13
AC_000182.1	2495021	2495040	IL32	0.52	+	0.26	GGCAGTCCTAGCAGAGACTA	1	0	0	1	0	0	0	2	7	9
AC_000182.1	2495229	2495248	IL32	0.52	+	0.32	CAAGGACGCCTTTAAAGTCA	1	0	0	0	0	0	0	2	12	6
AC_000182.1	2495780	2495800	IL32	0.52	-	0.44	TGCTGTGCTTCCTGAAGCAA	0	2	1	1	1	0	1	8	27	45
AC_000165.1	38732300	38732320	IL33	0.57	-	0.33	ACTGGCCTTCCAAGTATCAA	0	0	0	0	0	0	0	3	5	55
AC_000165.1	38731108	38731127	IL33	0.62	+	0.36	CTGATCGTTGTATGTACTCA	0	0	0	2	0	0	0	1	5	3
AC_000165.1	38732370	38732390	IL33	0.63	-	0.23	GAACCACCTTCAACAGTCTG	0	0	1	0	1	0	0	1	6	11
AC_000165.1	38731062	38731082	IL33	0.71	-	0.45	AAGCTATGAGATCTATGTGG	0	0	1	0	0	0	0	4	8	4
AC_000165.1	38729196	38729216	IL33	0.74	-	0.69	CAACAGTAAGGAGCACTCTG	0	1	2	0	1	0	1	5	17	7
AC_000175.1	1553977	1553997	IL34	0.53	-	0.37	CGCCATCACTGGATTCCTGC	0	0	0	1	2	0	0	5	5	1
AC_000175.1	1553960	1553980	IL34	0.54	-	0.43	TGCGGGACAAGCTGCAGTAC	0	0	0	1	1	0	0	1	4	4
AC_000175.1	1553941	1553961	IL34	0.58	-	0.49	CCGGAACCGCCTTCAGTACA	0	0	0	1	0	0	0	0	1	2
AC_000175.1	1554037	1554056	IL34	0.63	+	0.15	CATTTCCCAAGGCCATGCCG	0	0	1	1	2	0	0	4	8	11
AC_000175.1	1552780	1552800	IL34	0.67	-	0.7	TGAGTCTCAGTGCTACTGAG	0	0	0	1	0	0	2	10	15	18
AC_000168.1	46569738	46569757	IL36A	0.52	+	0.21	TATTCAGGATATCAACCATC	0	0	0	1	0	0	0	0	6	7
AC_000168.1	46569756	46569776	IL36A	0.61	-	0.21	CTTGAAGGACCCATACCAGA	0	0	0	0	0	0	0	0	5	3
AC_000168.1	46569559	46569579	IL36A	0.63	-	0.03	TGTTTCAGAACGGCCAAGGT	0	0	0	0	0	0	0	2	5	1
AC_000168.1	46570006	46570025	IL36A	0.63	+	0.41	TACACAGAGACTCTTGAGAA	0	0	0	1	0	0	0	3	17	20
AC_000168.1	46582761	46582780	IL36B	0.58	+	0.35	GACATGGAATTCAATAAGGA	0	0	0	0	1	0	0	2	14	11
AC_000168.1	46579132	46579152	IL36B	0.63	-	0.09	GCCGAGAATCACGAATGTGA	0	0	0	0	0	0	0	2	1	1
AC_000168.1	46582830	46582849	IL36B	0.63	+	0.49	CTCTACTGTACAGAAATCCA	0	0	0	0	0	0	0	3	19	26
AC_000168.1	46582785	46582804	IL36B	0.65	+	0.4	AATGGTACTCCACATTACCT	0	0	0	0	0	0	0	2	4	5
AC_000168.1	46584803	46584823	IL36B	0.74	-	0.73	GGAGACAGACTGAAAGACAA	0	0	1	1	0	0	3	21	66	71
AC_000168.1	46544675	46544695	IL36G	0.52	-	0.12	TCGGAGACTACTACATATCT	0	0	0	0	0	0	0	1	4	1
AC_000168.1	46543895	46543914	IL36G	0.57	+	0.07	GATGGAGGAATCCATACATC	0	0	0	0	1	0	0	4	5	9
AC_000168.1	46545979	46545998	IL36G	0.68	+	0.5	TGTCTATGTTGTGAGGACGT	0	0	0	0	0	0	0	1	3	1
AC_000168.1	46544734	46544754	IL36G	0.83	-	0.23	TGCTCCGAGGAACTACCACG	0	0	0	0	0	0	0	0	4	1
AC_000168.1	46623018	46623038	IL36RN	0.57	-	0.14	CTAGAAGCTGATTATCATGC	0	0	0	1	0	0	0	1	5	13
AC_000168.1	46624107	46624127	IL36RN	0.63	-	0.3	TGGCATCCAGAGACCGATTG	0	0	0	1	0	0	0	1	2	7
AC_000168.1	46624160	46624179	IL36RN	0.65	+	0.44	GGAGCCAGTGCCTGTCATGT	0	0	0	1	3	0	0	2	11	18
AC_000168.1	46624491	46624511	IL36RN	0.67	-	0.76	CTGTACAAAGAAACCAGCCT	0	0	0	0	2	0	0	6	13	21
AC_000168.1	46623035	46623054	IL36RN	0.71	+	0.21	TAGCCGGAGGCCTACAAGCG	0	0	0	0	0	0	0	0	1	0
AC_000168.1	46484087	46484107	IL37	0.45	-	0.09	ACCTGCATGGGCAGCACTCA	0	0	0	0	1	0	0	1	9	11
AC_000168.1	46487355	46487374	IL37	0.56	+	0.33	GATAAGACTTACATACTCCC	0	0	0	0	1	0	0	2	7	5
AC_000168.1	46487285	46487304	IL37	0.67	+	0.2	GAAATTCACCATCCATGACG	0	0	0	0	0	0	0	0	7	3
AC_000168.1	46488004	46488024	IL37	0.72	-	0.39	ATAAGCTGACTTCACACGGG	0	0	0	1	0	0	0	2	2	3
NW_003100874.1	15755	15774	IL3RA	0.54	+	0.4	CTATGGGTCATTTGGCGGCA	0	0	0	0	0	0	0	2	3	2
NW_003100874.1	15789	15808	IL3RA	0.6	+	0.35	CACCGCTGGTACCATTCACC	0	0	0	0	0	0	0	2	2	2
NW_003100874.1	16393	16412	IL3RA	0.65	+	0.07	CCGGCAGGTCAGGTTGTCCG	0	0	0	0	1	0	0	1	0	3
NW_003100874.1	13125	13145	IL3RA	0.72	-	0.62	GGACCTTGCCTACAAAGAGG	0	0	1	1	1	0	1	4	10	9
NW_003100874.1	16321	16340	IL3RA	0.74	+	0.16	ATGGTATTGAACGTTCGCCG	0	0	0	0	0	0	0	0	0	0
AC_000164.1	23000541	23000560	IL4	0.55	+	0.39	GCAGCAAAGACGTCTGCTAC	0	0	0	0	2	0	0	0	3	6
AC_000164.1	23000869	23000889	IL4	0.6	-	0.32	GAACATCCTCACAACGAGAA	0	0	0	0	0	0	0	3	4	9
AC_000164.1	23000927	23000946	IL4	0.62	+	0.14	GTGTCCATGGACGAAGTGAC	0	0	0	0	0	0	0	3	4	3
AC_000164.1	23000956	23000975	IL4	0.63	+	0.07	CCAGTAAGCAGACCAGCACT	0	0	0	3	3	0	0	1	14	15
AC_000164.1	22995692	22995712	IL4	0.74	-	0.66	TGCTTGAACAAATTCCTGGG	0	0	0	0	1	0	0	1	14	5
AC_000175.1	56692473	56692493	IL4I1	0.67	-	0.5	GATTAAGCAGGGCACGCACG	0	0	0	0	0	0	0	0	1	2
AC_000175.1	56693032	56693051	IL4I1	0.68	+	0.39	CACGTCTCCTAGGAGCCGCA	0	0	0	0	0	0	0	1	12	3
AC_000175.1	56694639	56694659	IL4I1	0.69	-	0.25	CGACGAGAACACGTGGACAG	0	0	0	1	0	0	0	0	4	0
AC_000175.1	56696089	56696108	IL4I1	0.7	+	0.1	CAACCACAACCACCCTCCGG	0	0	2	0	1	0	0	1	4	18
AC_000175.1	56694609	56694629	IL4I1	0.75	-	0.26	GGTGAAGCTGCGTAACTACG	0	0	0	0	1	0	0	0	1	1
AC_000182.1	25171576	25171596	IL4R	0.7	-	0.14	AGATGTCGGCGTGAACCGTG	0	0	0	0	2	0	0	0	0	0
AC_000182.1	25186997	25187016	IL4R	0.71	+	0.43	CCGGCCTGAGAGCATCAGCG	0	0	0	1	0	0	0	0	9	8
AC_000182.1	25187096	25187115	IL4R	0.71	+	0.47	CCCATCACCTGAGAACAGCG	0	0	0	2	2	0	0	5	5	4
AC_000182.1	25184713	25184733	IL4R	0.74	-	0.32	GGATGACAACAGCCACAAGG	0	0	0	4	0	0	1	6	14	17
AC_000182.1	25186973	25186993	IL4R	0.74	-	0.41	TCGTCTTGCTGACCTCCACG	0	0	0	1	1	0	0	0	3	4
AC_000164.1	23184440	23184460	IL5	0.53	-	0.15	CATGGTACTTTCTACAGCAT	0	0	1	1	0	0	0	2	8	12
AC_000164.1	23184747	23184767	IL5	0.57	-	0.4	ACATTTGTATGCTGAGGAGT	0	0	0	1	0	0	1	4	17	8
AC_000164.1	23186453	23186473	IL5	0.62	-	0.46	AGACTTCTTCAATGCACAGT	0	0	0	1	1	0	1	2	7	15
AC_000164.1	23184497	23184517	IL5	0.69	-	0.29	TATCAGCAGAGTTCGATGAG	0	0	0	0	0	0	0	1	2	1
AC_000179.1	23311595	23311614	IL5RA	0.52	+	0.33	CGAGTGTGCGGACAGTGCCC	0	0	0	0	0	0	0	3	6	2
AC_000179.1	23315657	23315677	IL5RA	0.55	-	0.5	GGCATCCTTGCCAACAAGCC	0	0	0	0	1	0	0	4	4	7
AC_000179.1	23311615	23311635	IL5RA	0.63	-	0.34	TGTAGGGAGTGGTCGTTCCA	0	0	0	0	0	0	0	2	1	5
AC_000179.1	23304585	23304604	IL5RA	0.68	+	0.03	GAAATGAGAGGATCAACCGA	0	0	0	0	0	0	0	0	9	14
AC_000161.1	31578585	31578604	IL6_AC_000161.1	0.47	+	0.1	GACTTCTGCTTTCCCTACCC	0	0	0	1	2	0	0	5	18	12
AC_000161.1	31579913	31579932	IL6_AC_000161.1	0.48	+	0.48	AGGACGGATGCTTCCAATCT	0	0	0	0	0	0	0	1	4	11
AC_000161.1	31578646	31578666	IL6_AC_000161.1	0.49	-	0.18	GTGGTCAGAAGTAGTCTGCC	0	0	0	0	1	0	0	4	8	7
AC_000161.1	31578678	31578697	IL6_AC_000161.1	0.59	+	0.26	CGAAGCTCTCATTAAGCGCA	0	0	0	0	0	0	0	0	2	1
AC_000161.1	31580732	31580751	IL6_AC_000161.1	0.61	+	0.62	TACCTCCAGAACGAGTATGA	0	0	1	0	2	0	0	1	4	4
AC_000165.1	23287438	23287458	IL6_AC_000165.1	0.37	-	0.17	ACGCAAGGCTCCGCCTTTGT	0	2	0	0	1	0	0	0	0	1
AC_000165.1	23287474	23287494	IL6_AC_000165.1	0.53	-	0.23	GAGTTGAAGGTAACTGCCTC	1	0	4	4	0	0	0	5	11	8
AC_000165.1	23287422	23287441	IL6_AC_000165.1	0.61	+	0.16	GCTTGCTTCGATTCCAACAA	1	1	0	3	2	0	1	2	7	5
AC_000165.1	23287453	23287473	IL6_AC_000165.1	0.69	-	0.19	GGAGTTTCTGACATAACGCA	0	0	0	0	5	0	0	0	5	6
AC_000160.1	16211848	16211867	IL6R	0.71	+	0.07	CCTGAGCACCCAGTGAACTG	0	0	0	1	0	0	0	3	15	27
AC_000160.1	16210707	16210727	IL6R	0.71	-	0.24	TCAGTAGAGTGAATTGTGAG	0	0	0	0	0	0	0	3	6	17
AC_000160.1	16206547	16206566	IL6R	0.72	+	0.4	TGTAGCCGTCAAATCCTAGG	0	0	0	0	0	0	0	0	2	2
AC_000160.1	16206153	16206172	IL6R	0.73	+	0.49	GTAGTAATATGAGTTCCAGG	0	0	0	0	1	0	0	3	8	8
AC_000177.1	23243734	23243754	IL6ST	0.65	-	0.22	GATCTGAGGTAACCTTCCCA	0	0	0	0	0	0	0	3	14	9
AC_000177.1	23243664	23243684	IL6ST	0.67	-	0.2	AGGATAATCAACAGTGCATG	0	0	0	1	0	0	0	1	4	11
AC_000177.1	23256252	23256272	IL6ST	0.68	-	0.43	CTACGTAGCGATCATTTGTG	0	0	0	0	0	0	0	1	4	0
AC_000177.1	23247769	23247789	IL6ST	0.72	-	0.3	GTAGATGATGTATCTTCAGG	0	0	0	2	0	0	0	4	13	3
AC_000171.1	44181275	44181294	IL7	0.55	+	0.11	TCACAATCAGATGATGCTAC	0	0	0	1	0	0	0	5	5	12
AC_000171.1	44181216	44181236	IL7	0.55	-	0.25	AATGGTCAACATCGATGACT	0	0	0	0	2	0	0	1	2	5
AC_000171.1	44181295	44181314	IL7	0.64	+	0.07	TGGCAACAGAACAAGGATCA	0	0	0	1	2	0	0	2	9	20
AC_000171.1	44104946	44104966	IL7	0.67	-	0.59	CACCTATCAACAGTTTCACA	0	0	1	0	0	0	0	12	7	11
AC_000171.1	44181257	44181277	IL7	0.72	-	0.17	GATATTAGCGGTAAAGACGG	0	0	0	0	0	0	0	2	1	1
AC_000177.1	38341601	38341621	IL7R	0.59	-	0.33	ACATGAGGTAGCCTACCGTC	0	0	0	0	0	0	0	0	0	1
AC_000177.1	38339344	38339364	IL7R	0.62	-	0.48	ACTCCGGAGACCAACGGCAC	0	0	0	0	1	0	0	0	2	1
AC_000177.1	38337587	38337607	IL7R	0.64	-	0.53	TGTGGCTCTGATGGTCACTC	0	0	0	0	4	0	1	6	14	17
AC_000177.1	38341691	38341711	IL7R	0.67	-	0.26	CGTCAGAGTCGTCTATCGTG	0	0	0	0	0	0	0	0	0	1
AC_000177.1	38339494	38339513	IL7R	0.68	+	0.35	CTGGTTAAATTCACACGCTG	0	0	0	0	1	0	0	2	4	10
AC_000164.1	48921802	48921821	IL9	0.43	+	0.48	TCTTCAGCTGGTTGACAATC	0	0	0	1	3	0	0	3	15	7
AC_000164.1	48921853	48921872	IL9	0.56	+	0.31	TCATCTGTGACAAACCCTCT	0	0	0	0	0	0	1	2	11	12
AC_000164.1	48921871	48921891	IL9	0.62	-	0.3	CTCCACAGCATGCTTCCAAG	0	0	2	3	1	0	0	4	12	6
AC_000164.1	48921824	48921843	IL9	0.74	+	0.41	GTGGAATCTCGTGCTCACTG	0	0	0	1	1	0	1	2	4	4
AC_000182.1	100882	100901	IL9R	0.69	+	0.14	GCAGATACTGTGGATCCACA	0	0	0	0	0	0	0	2	14	13
AC_000182.1	100316	100336	IL9R	0.69	-	0.28	GCTATGAACTGGCCTTCAAG	0	0	0	0	1	0	0	2	6	5
AC_000182.1	99836	99856	IL9R	0.74	-	0.44	GCGGAGGAGGAGCGATACGA	0	0	0	0	1	0	0	0	4	4
AC_000182.1	99894	99913	IL9R	0.76	+	0.37	GGGCCTCATAGGCAGAACCA	0	0	0	1	3	0	0	4	7	5
AC_000158.1	67095752	67095772	ILDR1	0.69	-	0.3	AGTGTATTACTGCACCATTG	0	0	0	0	0	0	0	0	4	8
AC_000158.1	67103530	67103549	ILDR1	0.73	+	0.08	GTCACATTTGAGGATGACGG	0	0	0	0	0	0	0	4	8	6
AC_000158.1	67088403	67088423	ILDR1	0.73	-	0.43	ATGAACCCACTGCTGCAGCG	0	0	0	1	0	0	0	1	5	10
AC_000158.1	67102049	67102069	ILDR1	0.74	-	0.21	AAGTTCGCATCGTGGCCCAG	0	0	0	1	0	0	0	2	4	1
AC_000160.1	2017952	2017971	ILDR2	0.7	+	0.48	CAATCCTGACTACTGGTCAG	0	0	1	0	0	0	0	2	10	11
AC_000160.1	2019226	2019245	ILDR2	0.7	+	0.57	CCGGAAGAACTTCGCCACCG	0	0	0	2	1	0	0	0	0	0
AC_000160.1	1977511	1977530	ILDR2	0.71	+	0.2	CAGCAGGAGGACTGTTCGAG	0	0	0	0	0	0	0	1	5	5
AC_000160.1	1977298	1977317	ILDR2	0.74	+	0.06	AGTGCCCGACAAGAAGAAGG	0	0	0	3	0	0	0	2	15	3
AC_000160.1	1977406	1977425	ILDR2	0.75	+	0.13	CTATTGCCAGGATCGCATGG	0	0	0	0	0	0	0	2	4	4
AC_000160.1	16778961	16778980	ILF2	0.64	+	0.35	TGTTGCTGCACTAGGAAACA	0	0	0	0	0	0	0	2	15	12
AC_000160.1	16778437	16778457	ILF2	0.66	-	0.31	AAATCTTTAGGATCACCACC	0	0	0	0	0	0	0	2	10	5
AC_000160.1	16777536	16777555	ILF2	0.74	+	0.13	TGATGAAACTTCCTTCAGTG	0	0	0	2	0	0	0	3	30	70
AC_000160.1	16778407	16778426	ILF2	0.74	+	0.3	GATGACTACAGGACACAATG	0	0	2	1	0	0	0	0	8	11
AC_000164.1	16376422	16376442	ILF3	0.66	-	0.07	CCACATTCTCAGACTCGGCA	0	0	0	0	1	0	0	2	7	9
AC_000164.1	16380377	16380397	ILF3	0.69	-	0.22	GCCTGTCCAGAACGTCCGGG	0	0	2	1	1	0	0	0	3	5
AC_000164.1	16381661	16381681	ILF3	0.69	-	0.28	ACTTCTCACAGAGAAGCTCG	0	0	0	0	0	0	0	2	10	6
AC_000164.1	16376690	16376710	ILF3	0.7	-	0.11	GCAGTAGGCCCTTTGCCACG	0	0	1	3	0	0	0	0	11	4
AC_000164.1	16383756	16383775	ILF3	0.77	+	0.46	GACTGAACCAGCTCAAACCA	0	0	0	0	0	0	0	6	11	10
AC_000172.1	47076174	47076194	ILK	0.67	-	0.5	AGGTTCGAGACTGGAGTACA	0	0	0	0	0	0	0	1	7	7
AC_000172.1	47081491	47081511	ILK	0.68	-	0.02	TCAGTGCCGGGAGGGCAACG	0	0	0	0	1	0	0	1	1	9
AC_000172.1	47081441	47081461	ILK	0.7	-	0.06	CGGAGAACGACCTCAACCAG	0	0	0	2	0	0	0	1	4	1
AC_000172.1	47076769	47076789	ILK	0.75	-	0.3	CAAGTATGGAGAGATGCCTG	0	0	0	0	2	0	0	8	10	17
AC_000172.1	47077318	47077338	ILK	0.77	-	0.14	AATCAATGTGATGAACCGTG	0	0	0	0	0	0	0	1	11	1
AC_000160.1	118147914	118147934	ILKAP	0.66	-	0.15	TGACACTTCGTTATCCGAGG	0	0	0	0	0	0	0	0	3	2
AC_000160.1	118146530	118146550	ILKAP	0.72	-	0.29	CTTCAGCCTGAAAGGCTACG	0	0	0	1	0	0	0	5	7	5
AC_000160.1	118145304	118145323	ILKAP	0.73	+	0.48	GTTCTGATGCAAATTCTGTG	0	0	1	3	1	0	0	3	12	8
AC_000160.1	118146464	118146484	ILKAP	0.8	-	0.37	CATCCTGAACGACATCACCG	0	0	1	0	2	0	0	0	1	0
AC_000164.1	9027216	9027236	ILVBL	0.7	-	0.47	AGCTTGTCTGAGGATGTCGG	0	0	1	1	0	0	0	3	6	11
AC_000164.1	9023813	9023832	ILVBL	0.72	+	0.37	CAAGGGCCTCATGAGTCGAG	0	0	1	0	0	0	0	2	1	6
AC_000164.1	9023078	9023098	ILVBL	0.73	-	0.15	CGTGGCGGGTGTCCACCACG	0	0	1	1	0	0	0	2	1	4
AC_000164.1	9023060	9023079	ILVBL	0.75	+	0.14	TGAGAAGTTGGGCATCCGCG	0	0	0	0	0	0	0	1	2	4
AC_000172.1	63047630	63047650	IMMP1L	0.45	-	0.03	ACTATGCTTCGTGGTGTTCT	0	0	1	0	0	0	0	1	3	6
AC_000172.1	63045642	63045662	IMMP1L	0.46	-	0.23	TCAGTGTTCTGGACCATCAA	0	0	0	1	0	0	0	2	13	11
AC_000172.1	63047599	63047618	IMMP1L	0.61	+	0.06	AGTATAGCCAACAAGTCGAA	0	0	0	0	0	0	0	3	4	2
AC_000172.1	63047544	63047564	IMMP1L	0.67	-	0.2	ATACGTTGGTGGTGTTCTCG	0	0	0	0	0	0	0	2	2	1
AC_000172.1	63042132	63042151	IMMP1L	0.67	+	0.39	CAACCACAATGTCACCTCTG	0	0	0	0	1	0	1	2	9	13
AC_000161.1	57127850	57127869	IMMP2L	0.59	+	0.5	AGTGGAAGGAGCATCTATGC	0	0	0	0	3	0	0	1	11	19
AC_000161.1	57127736	57127755	IMMP2L	0.6	+	0.06	CATGGTGCAGTCCCAAGGCT	0	0	0	0	0	0	0	3	14	10
AC_000161.1	57127832	57127851	IMMP2L	0.63	+	0.43	AGTTGCCTGTGTGGCAAGAG	0	0	0	1	2	0	0	2	8	29
AC_000161.1	57127790	57127809	IMMP2L	0.66	+	0.27	CTTCTTTGTGGCGGTACCTG	0	0	0	0	1	0	0	3	6	3
AC_000168.1	48568287	48568307	IMMT	0.66	-	0.25	CGTGCTGCAACTTCTTCAGG	0	0	0	4	3	0	0	4	7	9
AC_000168.1	48544059	48544079	IMMT	0.67	-	0.01	GGTCACGCCGGATAACTGAC	0	0	0	0	0	0	0	0	1	1
AC_000168.1	48559473	48559493	IMMT	0.67	-	0.03	GGCATGGTCGCAATGGACGG	0	0	0	0	0	0	0	1	5	2
AC_000168.1	48576401	48576420	IMMT	0.69	+	0.42	CTCATATAACCGCTGCAGAG	0	0	0	0	0	0	0	0	3	4
AC_000168.1	48577014	48577033	IMMT	0.72	+	0.45	GGTTCAGGCAGCTCAATCTG	0	0	0	3	0	0	0	6	13	7
AC_000178.1	33646514	33646534	IMP3	0.57	-	0.16	GCAACACGCGTAGCTCATGC	0	0	0	0	0	0	0	0	0	0
AC_000178.1	33646684	33646703	IMP3	0.57	+	0.49	CTCTCGGCCTAGTGCCCACG	0	0	0	0	0	0	0	0	4	3
AC_000178.1	33646616	33646636	IMP3	0.58	-	0.34	CGCGCTCAGGCAGATCGCGC	0	0	0	3	0	0	0	0	1	5
AC_000178.1	33646531	33646550	IMP3	0.61	+	0.21	TGCGGCGTTATCGGCTGCAG	0	0	0	2	1	0	0	0	1	0
AC_000159.1	1251622	1251641	IMP4	0.65	+	0.39	GGTGCCCAGCGCATGAACCG	0	0	0	0	1	0	0	0	3	5
AC_000159.1	1250645	1250665	IMP4	0.71	-	0.14	GTAACTCGGTGGGAATCAGG	0	0	0	0	0	0	0	2	1	1
AC_000159.1	1248749	1248769	IMP4	0.74	-	0.04	CCTTGCGGTACAGGTACTCG	0	0	0	1	2	0	0	0	0	2
AC_000159.1	1250694	1250713	IMP4	0.74	+	0.21	CTGGAGTTTGACGATGCCGG	0	0	0	0	1	0	0	1	2	3
AC_000171.1	83282715	83282735	IMPA1	0.57	-	0.31	TAGGGTCAATGATCCATGTA	0	0	0	0	0	0	0	0	3	8
AC_000171.1	83280373	83280392	IMPA1	0.6	+	0.05	CATGGATTATGCAGTAACCC	0	0	0	0	0	0	0	1	7	7
AC_000171.1	83286231	83286250	IMPA1	0.61	+	0.47	AGGATAAGATGTACACTGGC	0	0	0	0	0	0	0	2	7	6
AC_000171.1	83286211	83286230	IMPA1	0.73	+	0.45	AATTGTGTACAGTTGCCTGG	0	0	1	0	0	0	0	5	13	8
AC_000181.1	43202077	43202097	IMPA2	0.59	-	0.36	GACCGTTGCAGAAGGCACCC	0	0	0	0	0	0	0	1	3	2
AC_000181.1	43202095	43202114	IMPA2	0.65	+	0.41	TCAGCGACTGCGCGTCTCTG	0	0	0	0	0	0	0	3	4	5
AC_000181.1	43198296	43198316	IMPA2	0.69	-	0.15	AGTTGCAGGTGCCGTCAATG	0	0	0	1	1	0	0	1	1	4
AC_000181.1	43206717	43206737	IMPA2	0.74	-	0.58	CGTACCCATGGGCACCCGCG	0	0	0	0	0	0	0	1	2	3
AC_000181.1	43202026	43202045	IMPA2	0.79	+	0.3	GGTGATTTACCACTGCACGG	0	0	0	0	0	0	0	1	3	2
AC_000181.1	32643119	32643139	IMPACT	0.57	-	0.2	TTGGCTTAAAGGGCAAGAAC	0	0	0	1	1	0	0	0	12	23
AC_000181.1	32624030	32624049	IMPACT	0.62	+	0.47	GGAATGCCATGATCAATTGG	0	0	0	0	0	0	0	1	5	9
AC_000181.1	32645264	32645284	IMPACT	0.67	-	0.03	AATGGCTGCTATATATGGCG	0	0	0	0	0	0	0	0	4	3
AC_000181.1	32644048	32644068	IMPACT	0.69	-	0.15	ATGCTACCAAATGAATACCC	0	0	0	0	0	0	0	3	5	8
AC_000171.1	25550150	25550170	IMPAD1	0.58	-	0.32	GTAAATGGTAAACCTGTGCT	0	0	0	1	1	0	0	3	9	16
AC_000171.1	25547843	25547863	IMPAD1	0.69	-	0.4	GCCTGGGCGATGGTAGACGG	0	0	1	1	0	0	0	1	1	5
AC_000171.1	25551269	25551289	IMPAD1	0.71	-	0.23	GATGCCACACAGGAGTACAC	0	0	0	1	0	0	0	5	5	10
AC_000171.1	25547779	25547798	IMPAD1	0.77	+	0.47	GCGAGACACGACAATCCTTG	0	0	0	0	0	0	0	2	0	2
AC_000161.1	93395039	93395059	IMPDH1	0.69	-	0.11	GCGGACTACCTGATCAGCGG	0	0	0	0	1	0	0	0	1	3
AC_000161.1	93389739	93389759	IMPDH1	0.7	-	0.28	TCCAGAATTCCAGGCCAATG	0	0	2	1	2	0	0	3	20	17
AC_000161.1	93389394	93389413	IMPDH1	0.72	+	0.32	CGTCACCCACGGTATGCGAG	0	0	0	0	0	0	0	0	0	0
AC_000161.1	93389284	93389303	IMPDH1	0.73	+	0.38	AAGGAAGTCGATGTCTCGGG	0	0	1	0	1	0	0	0	1	4
AC_000161.1	93389070	93389089	IMPDH1	0.75	+	0.42	CACCACCAGCTCATTCCGTG	0	0	1	1	3	0	0	1	11	5
AC_000179.1	51535466	51535485	IMPDH2	0.66	+	0.04	GACGGCCTCACCTACAAGTG	0	0	0	1	1	0	0	1	2	3
AC_000179.1	51536265	51536284	IMPDH2	0.67	+	0.14	TGGGATGGCCATAGCAATGG	0	0	1	0	1	0	0	3	15	7
AC_000179.1	51535442	51535461	IMPDH2	0.72	+	0.03	GCACAGCAGCTGTTCAACTG	0	0	0	1	3	0	0	1	7	21
AC_000179.1	51535938	51535958	IMPDH2	0.73	-	0.06	CAGTGAAGTCGATGTACCCG	0	0	0	0	0	0	0	2	2	1
AC_000166.1	15884704	15884723	IMPG1	0.63	+	0.32	TGAGACACTGGCAACGTCTG	0	0	0	1	2	0	0	2	5	15
AC_000166.1	15884669	15884688	IMPG1	0.65	+	0.34	AGTGTGTCATCGGTAGGGAG	0	0	0	0	0	0	0	2	2	4
AC_000166.1	15894532	15894551	IMPG1	0.67	+	0.12	ATCTGTTCCATGGATTCCTG	0	0	0	2	1	0	0	9	25	22
AC_000166.1	15888232	15888251	IMPG1	0.68	+	0.17	GCGATCCAGAAAGATCCGGT	0	0	0	0	0	0	0	3	2	5
AC_000166.1	15880505	15880524	IMPG1	0.72	+	0.46	TGCGACCTCCTGGTAATACG	0	0	0	0	0	0	0	0	0	0
AC_000158.1	46117265	46117285	IMPG2	0.71	-	0.27	CTATGCAGTTACCTTCAATG	0	0	0	1	1	0	0	1	9	10
AC_000158.1	46117214	46117234	IMPG2	0.72	-	0.28	AATTAGCCTACATTCCAACA	0	0	0	0	1	0	0	2	6	11
AC_000158.1	46134215	46134234	IMPG2	0.74	+	0.21	GAATTCTGCAACCTGCTCAG	0	0	0	1	1	0	1	5	8	8
AC_000158.1	46140607	46140627	IMPG2	0.76	-	0.18	GGTGACATGTCAACACTGGG	0	0	0	1	0	0	0	2	8	12
AC_000158.1	46117283	46117302	IMPG2	0.79	+	0.26	AGTGAACATCTATGCCACTG	0	0	1	1	1	0	0	0	13	8
AC_000183.1	24132078	24132098	INA	0.66	-	0.03	GAACACCTTGCGGTAAGAGG	0	0	0	0	2	0	0	3	4	7
AC_000183.1	24132258	24132278	INA	0.66	-	0.15	CTGACTCAGGTCCAGCCCGT	0	0	0	1	3	0	0	1	17	20
AC_000183.1	24132352	24132372	INA	0.67	-	0.21	TCTCGATGAACACGGCGAAG	0	0	0	1	2	0	0	0	1	0
AC_000183.1	24132628	24132647	INA	0.67	+	0.4	GAAGGCGCAGCAGCGCGACG	0	0	1	3	1	0	0	0	2	7
AC_000183.1	24140802	24140822	INA	0.71	-	0.75	GCAAGTCCTGGTATTCCCGA	0	0	0	0	0	0	0	0	4	4
AC_000160.1	84369761	84369780	INADL	0.68	+	0.43	CCAAGGCGCACAGTGCCCGG	0	0	0	3	1	0	0	1	7	8
AC_000160.1	84427732	84427752	INADL	0.7	-	0.23	GGCAGCGCCGCATATCACAA	0	0	0	0	0	0	0	0	2	1
AC_000160.1	84396692	84396711	INADL	0.7	+	0.35	CAACCGTCGACAACAAACCA	0	0	0	0	1	0	0	0	2	0
AC_000160.1	84446101	84446120	INADL	0.72	+	0.12	GATTAGACGCAAAGATCCAG	0	0	0	0	0	0	0	4	2	6
AC_000160.1	84401211	84401231	INADL	0.76	-	0.34	ACTGAACCTCCTACAGCCAG	0	0	0	0	1	0	0	7	4	7
AC_000167.1	36058160	36058179	INAFM2	0.64	+	0.2	GGCCAAGACCAACAAGAAGT	0	0	1	0	4	0	0	2	16	12
AC_000167.1	36058118	36058137	INAFM2	0.75	+	0.11	CAAGCCGGCCACCTACACCG	0	0	0	1	2	0	0	1	0	3
AC_000167.1	36058231	36058251	INAFM2	0.75	-	0.33	GTAGACGGCGAGCACGATGG	0	0	0	1	0	0	0	0	0	0
AC_000167.1	36058195	36058215	INAFM2	0.8	-	0.25	GAGCACGTAGGCGAACACGG	0	0	0	0	0	0	0	0	1	1
AC_000176.1	27051115	27051134	INCA1	0.64	+	0.36	AGGAGGAGGCCATGTTCAGG	0	0	0	1	9	0	0	5	29	32
AC_000176.1	27050469	27050488	INCA1	0.66	+	0.1	TCTTAGTCAAAGGCCCAGGT	0	0	0	1	1	0	0	0	3	6
AC_000176.1	27051159	27051178	INCA1	0.66	+	0.45	CATCTCAGCCCGGGTAAGGG	0	0	2	0	3	0	0	0	2	9
AC_000176.1	27050440	27050460	INCA1	0.69	-	0.02	AAGGTGTCTCCATAGTGCTG	0	0	0	1	1	0	0	3	12	6
AC_000176.1	27051808	27051827	INCA1	0.73	+	0.64	GAGGGCAGACTATCCACAGG	0	0	0	1	1	0	0	4	20	59
AC_000186.1	41300549	41300568	INCENP	0.65	+	0.32	GTGTGGACCGGCAGTCCGTG	0	0	0	0	0	0	0	3	3	4
AC_000186.1	41300292	41300312	INCENP	0.69	-	0.22	AATCCTCATCCGAGCTCGAG	0	0	0	1	1	0	0	0	4	3
AC_000186.1	41300360	41300379	INCENP	0.69	+	0.25	GCTCCCTGATGACTACACCT	0	0	1	1	0	0	0	1	5	11
AC_000186.1	41299940	41299959	INCENP	0.7	+	0.09	GGTTGTCCCGCAGAAAGACG	0	0	0	0	2	0	0	1	4	1
AC_000186.1	41310873	41310893	INCENP	0.73	-	0.39	GGAGCCTCTCCAGGTAACTG	0	1	1	1	5	0	3	0	14	15
AC_000165.1	22708114	22708133	INFAF	0.48	+	0.02	GCCAGAAGTAAGGACCAGTC	0	0	0	7	0	0	0	2	5	9
AC_000165.1	22708104	22708123	INFAF	0.51	+	0.04	CAGCAGCAGGGCCAGAAGTA	0	0	0	9	33	0	1	14	51	57
AC_000165.1	22707858	22707877	INFAF	0.58	+	0.47	GCCCTCTGTGCTGAAGAGCT	0	0	1	1	4	0	1	9	20	16
AC_000165.1	22708042	22708061	INFAF	0.6	+	0.15	TTGGCCAGGCTGTGGATGTG	0	0	0	12	4	0	1	6	20	26
AC_000169.1	89339418	89339438	ING1	0.65	-	0.5	ATCGTGGTCGTGATTATTGG	0	0	0	0	0	0	0	0	3	0
AC_000169.1	89339335	89339354	ING1	0.68	+	0.4	AAACGAGGCGATCGCCCAGG	0	0	0	0	1	0	0	1	0	1
AC_000169.1	89339082	89339101	ING1	0.74	+	0.04	AACTGGACGAGTACTACGAG	0	0	0	0	1	0	0	2	0	2
AC_000169.1	89339364	89339383	ING1	0.8	+	0.45	CCAACAACAAGAGGTCCCGG	0	0	0	0	1	0	0	5	8	4
AC_000184.1	13339995	13340015	ING2	0.63	-	0.18	GTTGTCCAGCTCCCGCAGCA	0	0	0	5	7	0	0	1	10	13
AC_000184.1	13339936	13339955	ING2	0.66	+	0.13	GCAGGACTACCTCGAGTGTG	0	0	0	1	2	0	0	0	5	9
AC_000184.1	13339970	13339990	ING2	0.66	-	0.15	ACGTTCCTCTGCATGTCGTG	0	0	0	1	0	0	0	2	1	2
AC_000184.1	13345067	13345086	ING2	0.66	+	0.48	AGCCGAAAGTGAGCGAGCTG	0	0	1	1	2	0	0	1	5	0
AC_000161.1	86211917	86211937	ING3	0.6	-	0.02	TCTCAGTGAAGCGATCCCTC	0	0	0	1	2	0	0	1	3	7
AC_000161.1	86227049	86227068	ING3	0.62	+	0.27	GGATTACAGAGATACTAGAG	0	0	0	0	0	0	0	4	11	10
AC_000161.1	86229825	86229845	ING3	0.64	-	0.35	ATCTGTTGTCGTATGGTGAG	0	0	0	0	0	0	0	0	2	1
AC_000161.1	86230186	86230205	ING3	0.65	+	0.44	TTGTCGAAATAATAATTCCA	0	0	0	0	0	0	0	1	14	8
AC_000162.1	104150911	104150930	ING4	0.57	+	0.42	TCGGCGACTGGACACAGACC	0	0	1	0	1	0	0	2	3	3
AC_000162.1	104150635	104150654	ING4	0.6	+	0.29	AGACAGATCCAGGAAGCCTA	0	0	1	1	3	0	0	4	19	27
AC_000162.1	104150654	104150674	ING4	0.63	-	0.3	AAACTCCTTGCACTTGCCAT	0	0	0	0	1	0	0	3	5	14
AC_000162.1	104150938	104150958	ING4	0.66	-	0.43	CCTTCAGATCAGCCTCAAAG	0	0	1	1	0	0	0	3	13	14
AC_000162.1	104151547	104151567	ING4	0.79	-	0.73	GCATATCCAACACATCAGAG	0	0	1	0	0	0	0	2	41	88
AC_000160.1	121197425	121197444	ING5	0.64	+	0.19	GAGCGCCTACAACAAGTGCA	0	0	0	0	1	0	0	0	2	4
AC_000160.1	121197443	121197462	ING5	0.64	+	0.21	CAAGGAGTACAGCGACGACA	0	0	0	1	1	0	0	1	2	2
AC_000160.1	121198825	121198844	ING5	0.7	+	0.43	TCGAGAGTGCTGGAGGACGG	0	0	0	1	3	0	0	3	9	3
AC_000160.1	121198741	121198760	ING5	0.72	+	0.3	AGGTGGACAAGCACATCCGG	0	0	0	1	1	0	0	0	4	4
AC_000160.1	121201660	121201680	ING5	0.75	-	0.67	GCATGTCCAGCACATCAGAG	0	1	0	1	1	0	0	7	9	20
AC_000159.1	108227040	108227059	INHA	0.59	+	0.17	TCTGCACCGAAGGCATGCCG	0	0	0	0	1	0	0	1	3	2
AC_000159.1	108229075	108229094	INHA	0.62	+	0.35	GCCCAGCTGTGGTTCCACAC	0	0	1	0	1	0	0	5	8	11
AC_000159.1	108229020	108229040	INHA	0.63	-	0.29	GCTGGAACACATACGTGAAG	0	0	0	0	0	0	0	2	4	7
AC_000159.1	108229141	108229161	INHA	0.68	-	0.4	AGTACCAGCAGGCCAAGCAG	0	0	2	3	6	0	0	5	19	28
AC_000161.1	79986787	79986806	INHBA	0.67	+	0.21	GCGATCAGAAAGCTTCATGT	0	0	0	0	0	0	0	3	14	3
AC_000161.1	79996828	79996848	INHBA	0.71	-	0.35	GATTTCTGCACGTTCCACCA	0	0	0	0	0	0	0	2	7	7
AC_000161.1	79986832	79986851	INHBA	0.74	+	0.25	GTGGAGATAGAGGACGACAT	0	0	0	2	1	0	0	0	8	19
AC_000161.1	79986893	79986913	INHBA	0.74	-	0.29	CGCGAACGTGATGATCTCCG	0	0	1	0	1	0	0	0	0	0
AC_000159.1	72523517	72523536	INHBB	0.58	+	0.05	TGCTGGCGGTGGGCTCGCTG	0	0	0	8	8	0	0	2	12	15
AC_000159.1	72523720	72523739	INHBB	0.6	+	0.22	TTGAACCGCCTGCAGATGCG	0	0	0	0	1	0	0	0	1	1
AC_000159.1	72523627	72523646	INHBB	0.64	+	0.14	CAGGACACCTGCACGTCGTG	0	0	0	1	1	0	0	2	3	3
AC_000159.1	72523803	72523822	INHBB	0.67	+	0.28	GCACGCGGGCAAGGTGCGCG	0	0	1	1	2	0	0	0	8	4
AC_000159.1	72526546	72526565	INHBB	0.67	+	0.5	AAGGTGTACTTCCAGGAGCA	0	0	0	3	2	0	0	9	16	19
AC_000162.1	56340591	56340611	INHBC	0.68	-	0.49	CTGCTGCAGGTAGACGACAC	0	0	0	0	1	0	0	1	2	18
AC_000162.1	56340625	56340644	INHBC	0.7	+	0.45	AGGTGAGGTTGGTGTCACGT	0	0	0	0	1	0	0	4	5	6
AC_000162.1	56350284	56350303	INHBC	0.71	+	0.11	GGTTAAGCAGCAGCTCCCGG	0	0	2	3	4	0	0	1	4	10
AC_000162.1	56340785	56340804	INHBC	0.74	+	0.3	AGTAGTGTTGCAGAGGCCTG	0	0	0	0	2	0	0	2	12	12
AC_000162.1	56335363	56335382	INHBE	0.65	+	0.15	TGGTCAGCTGTAGTCCCTCA	0	0	0	0	1	0	0	4	3	6
AC_000162.1	56335335	56335354	INHBE	0.66	+	0.18	GGTGGAGGATGAGTCAGCCG	0	0	0	2	4	0	0	2	5	16
AC_000162.1	56334804	56334823	INHBE	0.69	+	0.45	GGTGCTCAGCCAGAAAGACG	0	0	1	1	2	0	0	2	11	12
AC_000162.1	56335296	56335316	INHBE	0.71	-	0.23	GCCCTCCGGAGACTGCAGCG	0	0	0	1	5	0	0	2	15	6
AC_000165.1	103674765	103674785	INIP	0.49	-	0.19	AGTTGCAATCTTGGCAGAAC	0	0	0	2	2	0	0	2	7	8
AC_000165.1	103674703	103674723	INIP	0.56	-	0.39	CAACAAATCATCCTGGAGCT	0	0	0	0	0	0	0	5	13	16
AC_000165.1	103672470	103672489	INIP	0.56	+	0.49	GGTCCCGGAAGTCCTTGTTG	0	0	0	5	2	0	0	1	3	0
AC_000165.1	103672485	103672505	INIP	0.62	-	0.49	CTCGAGACCCGCCCTCAACA	0	0	0	0	2	0	0	1	4	6
AC_000165.1	103692187	103692207	INIP	0.65	-	0.06	GCAGCAAACCCTTCAGGACA	0	0	1	2	2	0	2	2	8	16
AC_000161.1	66003724	66003744	INMT	0.65	-	0.3	AGTCTGACATGATGATCTCC	0	0	1	1	0	0	0	3	11	12
AC_000161.1	66002149	66002168	INMT	0.66	+	0.12	CTTCGATTCAGGCACCATAG	0	0	0	1	0	0	0	1	2	3
AC_000161.1	66003745	66003764	INMT	0.7	+	0.35	CACGGAGCTCAACCTCCGGG	0	0	0	3	0	0	0	5	4	4
AC_000161.1	66003821	66003840	INMT	0.72	+	0.44	CAATACGTGTGTGAACTCGA	0	0	1	0	0	0	0	0	3	4
AC_000161.1	66005800	66005819	INMT	0.76	+	0.51	GGGTCCGAAGGACAGTCAAG	0	0	0	0	1	0	1	1	6	6
AC_000167.1	36693999	36694018	INO80	0.69	+	0.35	AGAATGCCATTAATACCCTG	0	0	0	2	1	0	0	4	6	5
AC_000167.1	36686325	36686345	INO80	0.69	-	0.41	TATCACCAGTTACCAGCTGG	0	0	0	1	1	0	0	4	12	8
AC_000167.1	36693001	36693020	INO80	0.7	+	0.38	CTGGTGCCAATTGTTAAGTG	0	0	0	0	0	0	0	2	5	5
AC_000167.1	36697787	36697807	INO80	0.74	-	0.29	GGTAGTTAACATCACACAGG	0	0	0	0	1	0	0	1	8	9
AC_000167.1	36711092	36711112	INO80	0.75	-	0.09	GCTGAGTGATGAATCCAGTG	0	0	0	0	1	0	0	2	16	24
AC_000168.1	10156898	10156917	INO80B	0.63	+	0.34	CCCAGACAGGTCCCGCAGTG	0	0	1	1	2	0	0	2	4	11
AC_000168.1	10155814	10155833	INO80B	0.63	+	0.48	TTCTGCAGCAGAGCTCGCTA	0	0	0	0	0	0	0	2	3	12
AC_000168.1	10157619	10157638	INO80B	0.66	+	0.01	ACCCGCTAGACTCAACTCCA	0	0	0	0	0	0	0	0	6	3
AC_000168.1	10157121	10157140	INO80B	0.77	+	0.29	AGGCACGGTACTGCTCAAGG	0	0	0	2	0	0	0	2	6	2
AC_000181.1	21911923	21911943	INO80C	0.46	-	0.14	GGTTTGGCAGCTTTCTCCAT	0	0	0	0	0	0	0	3	12	8
AC_000181.1	21911949	21911968	INO80C	0.48	+	0.23	ATTTAAGGATCCCAACTTTG	0	0	0	0	0	0	0	4	11	13
AC_000181.1	21913244	21913263	INO80C	0.56	+	0.43	AACAGATCCTGGCTTCTGAA	0	0	0	0	1	0	4	8	21	13
AC_000181.1	21913276	21913296	INO80C	0.56	-	0.47	TTGGGATCATTCAGTTGCCA	0	0	0	0	1	0	0	1	10	5
AC_000181.1	21914249	21914269	INO80C	0.65	-	0.57	TTAGCTGGTTTAAAGGATGG	0	0	0	3	0	0	1	5	7	8
AC_000159.1	94808709	94808728	INO80D	0.68	+	0.42	CGCTTCCATCTCCTTCAACG	0	0	1	0	1	0	0	0	1	7
AC_000159.1	94824892	94824912	INO80D	0.7	-	0.33	GCAGGCCTCGCCATACCAGG	0	0	0	1	2	0	0	3	3	4
AC_000159.1	94837006	94837025	INO80D	0.71	+	0.05	ATATTCACATTGCTTGAAGG	0	0	1	0	0	0	0	1	18	13
AC_000159.1	94831559	94831578	INO80D	0.72	+	0.28	CGACTTATACAAGAGAAGTG	0	0	1	0	0	0	0	3	4	1
AC_000182.1	26522948	26522967	INO80E	0.61	+	0.43	GCAGGTGTGTCTGACAACTT	0	0	0	0	3	0	0	4	7	30
AC_000182.1	26525713	26525733	INO80E	0.65	-	0.24	TGAAAGTGTCCCGGGACAAG	0	0	0	0	0	0	0	3	5	5
AC_000182.1	26525515	26525534	INO80E	0.65	+	0.25	GTCGGTCTAGGAGGAAACTG	0	0	0	1	1	0	0	4	6	1
AC_000182.1	26525497	26525517	INO80E	0.68	-	0.3	ACTTCTGCAGTACGAGAACG	0	0	0	0	1	0	0	1	6	20
AC_000159.1	5886648	5886668	INPP1	0.56	-	0.05	CAAAGAGAATATGGAGAACA	0	1	2	0	3	0	6	32	61	38
AC_000159.1	5870002	5870021	INPP1	0.56	+	0.2	AGTGACGCACTGAAGTCCAC	0	0	1	1	0	0	0	4	12	5
AC_000159.1	5868439	5868459	INPP1	0.59	-	0.45	ACAGCGAAGCGCAGAGCCAA	0	0	0	1	0	0	0	3	7	3
AC_000159.1	5869912	5869932	INPP1	0.63	-	0.33	CACAAGACCTACACACCCGC	0	0	1	0	0	0	0	1	2	3
AC_000159.1	5869972	5869992	INPP1	0.7	-	0.25	GTGTCTATGACATACAGACA	0	0	0	1	0	0	0	0	11	11
AC_000168.1	3698841	3698860	INPP4A	0.7	+	0.07	TCTGCAGAGAGTGACCGCGT	0	0	0	0	2	0	0	0	2	2
AC_000168.1	3700270	3700289	INPP4A	0.73	+	0.16	GTACCGCTTCCCGACCACCG	0	0	0	0	0	0	0	0	0	1
AC_000168.1	3702026	3702046	INPP4A	0.73	-	0.24	GATGATGGTCTGGTACTGTG	0	0	0	4	8	0	0	1	8	7
AC_000168.1	3709489	3709509	INPP4A	0.75	-	0.38	TTAGCCCTGATGATGTCCTG	0	0	0	1	0	0	0	1	10	11
AC_000168.1	3709544	3709563	INPP4A	0.78	+	0.41	AAGTGAGTTACTACGCCGAG	0	0	0	0	0	0	0	0	0	1
AC_000174.1	15961832	15961852	INPP4B	0.68	-	0.49	GGCTTGCAGAATTAAGCAGT	0	0	0	1	1	0	0	2	5	5
AC_000174.1	15822553	15822573	INPP4B	0.69	-	0.15	CTTGTGTTCAGGTACAACAC	0	0	0	0	0	0	0	1	3	7
AC_000174.1	15720221	15720241	INPP4B	0.72	-	0.08	TTGTCAGACCCTGCTCCGCG	0	0	0	1	0	0	0	0	6	3
AC_000174.1	15722313	15722333	INPP4B	0.72	-	0.1	GTGACACCAGTCAAGAACAG	0	0	0	0	0	0	0	3	18	20
AC_000174.1	15934915	15934934	INPP4B	0.74	+	0.41	TCTCTACGACGTCATCACCG	0	0	0	0	1	0	0	2	1	2
AC_000183.1	51200716	51200735	INPP5A	0.66	+	0.06	TGAACGTGCACGACCTGTGG	0	0	0	2	1	0	0	2	3	2
AC_000183.1	51164966	51164986	INPP5A	0.67	-	0.34	GGAGAAGGAGAAGTTCCCGC	0	0	1	3	1	0	0	5	10	15
AC_000183.1	51200645	51200665	INPP5A	0.69	-	0.13	TGAAGCGTCCATGTCGCACG	0	0	0	0	0	0	0	0	1	0
AC_000183.1	51159046	51159065	INPP5A	0.71	+	0.46	CCGGATCCCTGAGTACACGG	0	0	0	0	0	0	0	1	3	1
AC_000160.1	108631276	108631296	INPP5B	0.69	-	0.22	GCAGCATAATCCCAACCAGT	0	0	0	0	0	0	0	2	3	3
AC_000160.1	108630591	108630610	INPP5B	0.69	+	0.2	GTGGTTTAAAGCTGTATCAG	0	0	0	2	1	0	0	2	10	7
AC_000160.1	108632099	108632118	INPP5B	0.7	+	0.31	CCCACACTGAGGAGTACGAG	0	0	1	0	2	0	0	1	2	12
AC_000160.1	108636447	108636466	INPP5B	0.7	+	0.45	CGATGACTGGGATACCAGGT	0	0	0	0	0	0	0	2	1	5
AC_000160.1	113464517	113464536	INPP5D	0.73	+	0.11	CTACAGACCATGGACACCAG	0	0	0	2	1	0	0	2	11	25
AC_000160.1	113485804	113485823	INPP5D	0.73	+	0.25	GAAGTCCAAGGACAGTTCTG	0	0	0	2	3	0	0	3	23	15
AC_000160.1	113501642	113501662	INPP5D	0.73	-	0.35	CGATCACGTAGATGTCATGG	0	0	0	0	0	0	0	5	2	1
AC_000160.1	113464495	113464515	INPP5D	0.74	-	0.1	TCTGGAACAACGTCTCCGAG	0	0	1	1	1	0	0	0	3	4
AC_000160.1	113507106	113507126	INPP5D	0.75	-	0.43	GCTGTTAACAAATCCCAAGG	0	0	0	1	1	0	0	2	7	9
AC_000168.1	103935600	103935620	INPP5E	0.67	-	0.34	CCTGCGGACGGCGAACAAGG	0	0	0	0	0	0	0	0	2	0
AC_000168.1	103932401	103932420	INPP5E	0.69	+	0.48	CTGGCCCTGCATGTTCCACG	0	0	0	0	1	0	0	4	10	10
AC_000168.1	103936096	103936116	INPP5E	0.71	-	0.09	GCGGCCGTCAGGGACCCGAG	0	0	0	1	2	0	0	3	8	10
AC_000168.1	103936050	103936070	INPP5E	0.77	-	0.11	CCCAGAGCAAGTCAGCAACG	0	0	1	1	1	0	0	4	21	12
AC_000168.1	103930224	103930243	INPP5E	0.79	+	0.65	GGACGTGATGAAGAGCAGGG	0	0	0	3	3	0	6	12	119	32
AC_000183.1	40271725	40271744	INPP5F	0.69	+	0.36	CTGCCTGGATCGCACCAATG	0	0	0	0	1	0	0	0	19	4
AC_000183.1	40242655	40242675	INPP5F	0.7	-	0.09	ACCTCTAGCTCAAGATCCTG	0	0	0	0	1	0	0	2	11	5
AC_000183.1	40261571	40261591	INPP5F	0.7	-	0.17	TGAGAGCCACTAGAAATCGT	0	0	0	0	0	0	0	0	3	4
AC_000183.1	40279002	40279022	INPP5F	0.7	-	0.48	GTTGGCTAATTAGTTCCTGG	0	0	0	0	0	0	0	4	4	4
AC_000183.1	40195288	40195307	INPP5F	0.71	+	0.01	GGACACTACATCCTGCAGCA	0	0	0	1	0	0	0	2	8	6
AC_000174.1	72082110	72082130	INPP5J	0.7	-	0.45	CCCACGTCAAACTTGAAGGT	0	0	0	0	2	0	0	1	6	3
AC_000174.1	72076195	72076215	INPP5J	0.72	-	0.04	CCAGTTTGTGAAATCCCATG	0	0	0	1	2	0	0	2	21	7
AC_000174.1	72079915	72079934	INPP5J	0.72	+	0.17	ACGCGCTCTTTACGGACCAG	0	0	0	1	0	0	0	0	0	0
AC_000174.1	72082316	72082335	INPP5J	0.73	+	0.49	CCTGGACAGACCGTATCCTG	0	0	1	0	1	0	0	0	7	4
AC_000174.1	72081823	72081843	INPP5J	0.77	-	0.37	GCAGGTCGTAGCTCTCGATG	0	0	0	3	1	0	0	0	1	2
AC_000176.1	23204685	23204705	INPP5K	0.66	-	0.46	ACTCCAACAACTATGACACC	0	0	1	0	2	0	0	4	6	11
AC_000176.1	23206759	23206778	INPP5K	0.68	+	0.09	GTAAGAGGAGCCCTTGCATG	0	0	0	0	0	0	0	1	6	17
AC_000176.1	23210085	23210104	INPP5K	0.69	+	0.07	GTTACCTTGACGAAGCTCAG	0	0	0	2	0	0	0	2	2	2
AC_000176.1	23206157	23206176	INPP5K	0.72	+	0.24	CTCGTGGTCCAGGATGTTGG	0	0	0	2	1	0	0	1	9	8
AC_000172.1	52613268	52613288	INPPL1	0.68	-	0.15	GCTCTGCTGGTCAAACACCT	0	0	0	0	1	0	0	3	4	10
AC_000172.1	52614864	52614883	INPPL1	0.7	+	0.36	TGGCTGGACCTGCTCCGCGG	0	0	0	1	1	0	0	3	6	8
AC_000172.1	52613733	52613753	INPPL1	0.73	-	0.2	ACGTGTGGATGGCTGCAGTG	0	0	0	1	2	0	0	3	16	10
AC_000172.1	52612522	52612542	INPPL1	0.74	-	0.07	CTGGTAGAGCCAGAGCGCGG	0	0	0	0	3	0	0	6	4	6
AC_000172.1	52616399	52616419	INPPL1	0.76	-	0.46	CCTGTATATCCATGTCCAGG	0	0	0	1	0	0	0	1	9	9
AC_000186.1	50036546	50036565	INS	0.61	+	0.42	TACCTGGTGTGCGGAGAGCG	0	0	0	1	2	0	0	3	4	4
AC_000186.1	50036530	50036550	INS	0.63	-	0.33	GGTACAGCGCCTCCACCAGG	0	0	0	4	4	0	0	0	8	15
AC_000186.1	50036566	50036585	INS	0.63	+	0.48	CGGCTTCTTCTACACGCCCA	0	0	0	2	1	0	0	1	0	0
AC_000186.1	50036501	50036520	INS	0.67	+	0.28	TTCGTCAACCAGCATCTGTG	0	0	0	2	0	0	0	0	8	4
AC_000172.1	37945683	37945702	INSC	0.66	+	0.04	GAGTCCACTTGCATCAGGTG	0	0	0	0	1	0	0	2	4	6
AC_000172.1	37945394	37945413	INSC	0.66	+	0.22	AGCGCTGTACTCGCTGACCA	0	0	0	0	0	0	0	0	5	1
AC_000172.1	37929342	37929361	INSC	0.71	+	0.42	TTAGCTATGATGCGGCACAA	0	0	0	0	0	0	0	0	1	3
AC_000172.1	37905010	37905030	INSC	0.76	-	0.6	CAGCTTTCTGGAGAGCATGG	0	0	1	1	3	0	1	7	26	20
AC_000172.1	37929398	37929418	INSC	0.83	-	0.4	ACACCACAGAGTCCACCACG	0	0	0	2	4	0	0	2	11	7
AC_000161.1	117907564	117907583	INSIG1	0.64	+	0.08	CGAAGCACAGAAGCCACCCG	0	0	1	1	1	0	0	0	3	6
AC_000161.1	117907739	117907759	INSIG1	0.64	-	0.28	GGTGATGCCAGCTGTTGACG	0	0	0	0	3	0	0	0	4	6
AC_000161.1	117907524	117907543	INSIG1	0.67	+	0.03	CTGGACGACCACCTCTGGAG	0	0	1	0	1	0	0	3	13	10
AC_000161.1	117910632	117910651	INSIG1	0.69	+	0.62	GGCCAGCGTGATGCGCTGCG	0	0	0	2	6	0	0	1	4	5
AC_000161.1	117907902	117907922	INSIG1	0.7	-	0.49	GCTGCTGTCCCGCAGCACGG	0	0	0	1	3	0	0	3	12	10
AC_000159.1	70137450	70137469	INSIG2	0.4	+	0.23	CGGTGTGTAGCCGTCTTTGT	0	0	0	0	1	0	0	0	1	0
AC_000159.1	70137391	70137411	INSIG2	0.44	-	0.06	TCCTAGATGCCTGTCAATGC	0	0	0	0	0	0	0	1	8	5
AC_000159.1	70140586	70140605	INSIG2	0.61	+	0.43	CACTATCCATTGGATTGTGG	0	0	0	1	0	0	0	3	12	7
AC_000159.1	70137430	70137449	INSIG2	0.69	+	0.18	GAGAATGGTCCAGTGTGATG	0	0	0	0	3	0	0	5	12	9
AC_000164.1	5252857	5252876	INSL3	0.56	+	0.44	CGAGGAGGACGGGCGACCTG	0	0	0	2	2	0	0	3	6	16
AC_000164.1	5252701	5252720	INSL3	0.57	+	0.05	GGACCGTCGTCCGCTCACCT	0	0	0	1	0	0	0	1	0	1
AC_000164.1	5252808	5252827	INSL3	0.61	+	0.32	ACTTCGTGCGCGCGCTCGTG	0	0	0	0	0	0	0	0	0	0
AC_000164.1	5252775	5252795	INSL3	0.64	-	0.2	TTTCTCAGGCGCCTCCTGCG	0	0	0	1	0	0	0	1	8	8
AC_000160.1	78849619	78849638	INSL5	0.58	+	0.16	ATTTCAGAAGCAAGGCGTGA	0	0	1	0	2	0	0	5	15	15
AC_000160.1	78849665	78849685	INSL5	0.58	-	0.24	GATGACTGTGCGTACGTACT	0	0	0	0	0	0	0	0	1	4
AC_000160.1	78849702	78849721	INSL5	0.64	+	0.36	CAGGTGGAGGCGGCACGCGG	0	0	1	3	6	0	0	3	11	14
AC_000160.1	78849686	78849705	INSL5	0.67	+	0.32	ACATCTGCGCCAGCTCCAGG	0	0	2	3	6	0	2	6	17	13
AC_000165.1	39603207	39603227	INSL6	0.58	-	0.09	GCTAATGTCGTTCAGCTCAC	0	0	0	0	0	0	0	0	3	0
AC_000165.1	39603289	39603308	INSL6	0.58	+	0.24	TAACTGGAGCCACGTTGAGA	0	0	0	0	0	0	0	3	3	4
AC_000165.1	39603404	39603424	INSL6	0.58	-	0.41	TTTGTTGCTCTCCTCCAGAC	0	0	0	0	1	0	0	4	12	18
AC_000165.1	39603169	39603189	INSL6	0.69	-	0.03	GGAGCCCGAGACACAGATAG	0	0	0	6	2	0	0	5	19	15
AC_000170.1	40230734	40230753	INSM1	0.69	+	0.23	GATGGGCACGGCTTTCTCGG	0	0	0	1	0	0	0	1	4	6
AC_000170.1	40230359	40230379	INSM1	0.7	-	0.05	GATCGCCGTCCTCGCCGCCG	0	0	0	6	0	0	0	1	4	5
AC_000170.1	40230303	40230323	INSM1	0.74	-	0.01	CGCTTCACCAGGAAGCCGCG	0	0	0	2	0	0	0	2	3	7
AC_000170.1	40231032	40231052	INSM1	0.78	-	0.44	TGGCAGATGAACTCGCCCAG	0	0	1	0	2	0	0	1	2	13
AC_000178.1	46199830	46199849	INSM2	0.7	+	0.38	TCAAGAAACCAAAGGCCATG	0	0	1	0	3	0	0	5	23	32
AC_000178.1	46200008	46200028	INSM2	0.73	-	0.48	GGTGCTGAGCTAGAGCGAAG	0	0	2	1	0	0	0	3	15	6
AC_000178.1	46199235	46199254	INSM2	0.74	+	0.02	AAGAGAACTAAACGGACGGG	0	0	0	1	0	0	0	0	4	5
AC_000178.1	46199891	46199910	INSM2	0.8	+	0.42	TCTGGGCCTGAAGATCAAGG	0	0	0	1	1	0	0	5	20	17
AC_000164.1	17322434	17322453	INSR	0.74	+	0.42	GACCACGCATCAGCCACCCA	0	0	0	0	0	0	0	3	12	7
AC_000164.1	17402230	17402249	INSR	0.75	+	0.08	GTGAGCCTCGGATAACTGTG	0	0	0	0	0	0	0	0	4	4
AC_000164.1	17320480	17320499	INSR	0.76	+	0.46	GAAACTGAGATGGGATCCAG	0	0	0	0	0	0	0	6	31	17
AC_000164.1	17332959	17332979	INSR	0.77	-	0.22	ACAAATGCAAGAACTCTCGG	0	0	0	1	0	0	0	1	8	4
AC_000164.1	17402440	17402459	INSR	0.8	+	0.03	TATTCCGGATATCCATACCG	0	0	0	0	0	0	0	0	0	0
AC_000160.1	14045382	14045401	INSRR	0.72	+	0.22	GTCCTGGCGCTGTGTCACAG	0	0	0	0	3	0	0	7	9	9
AC_000160.1	14043206	14043225	INSRR	0.73	+	0.05	CATGTTCACAGCCACCGGCG	0	0	1	0	0	0	0	1	1	12
AC_000160.1	14049629	14049648	INSRR	0.73	+	0.45	TCCGAACCTTACCTGCAGGT	0	0	0	0	2	0	0	2	4	1
AC_000160.1	14049867	14049887	INSRR	0.74	-	0.45	GACGTGGAGATGACATCCTG	0	0	1	1	0	0	0	4	4	7
AC_000160.1	14046047	14046066	INSRR	0.78	+	0.29	GAACCTCAAACTCATCCGGG	0	0	0	0	2	0	0	2	2	3
AC_000184.1	37513300	37513319	INTS10	0.67	+	0.36	TCTTAAACAATCTCTCCCAA	0	0	0	0	0	0	0	6	25	9
AC_000184.1	37520187	37520207	INTS10	0.69	-	0.07	GTACACCATCGAGCGGAATG	0	0	0	0	1	0	0	0	1	1
AC_000184.1	37516598	37516618	INTS10	0.69	-	0.2	TGAAACCGTGGTGCAACATG	0	0	0	0	0	0	0	1	2	5
AC_000184.1	37521038	37521057	INTS10	0.7	+	0	AAACTCGCAGTCGCCCTGGG	0	0	0	0	0	0	0	2	5	4
AC_000184.1	37517562	37517582	INTS10	0.7	-	0.1	GAATTTCCCAGATCAGCCGG	0	0	0	1	0	0	0	3	8	4
AC_000182.1	41987312	41987332	INTS1	0.73	-	0.1	GTTCTCATCCTCCTCATACG	0	0	0	1	2	0	0	2	5	7
AC_000182.1	41990816	41990835	INTS1	0.73	+	0.29	GCCCGAGACCTACTACAAGT	0	0	0	0	0	0	0	1	2	2
AC_000182.1	41994683	41994702	INTS1	0.76	+	0.45	AGGTGCTGGACTACTTCCTG	0	0	0	2	1	0	0	2	7	12
AC_000182.1	41984395	41984415	INTS1	0.78	-	0.01	AGAGCAATGAAGTCTCCTGG	0	0	0	0	2	0	0	8	22	13
AC_000182.1	41993360	41993380	INTS1	0.79	-	0.36	TCATCCGTCAGGGTGCACGG	0	0	0	0	0	0	0	2	4	2
AC_000163.1	20738241	20738260	INTS12	0.6	+	0.19	CAAGGTCCTCACAACTGAGA	0	0	0	1	1	0	0	5	13	13
AC_000163.1	20735542	20735561	INTS12	0.63	+	0.09	CTTGACGAATCTTTGGCTCG	0	0	0	0	0	0	0	1	0	2
AC_000163.1	20748567	20748587	INTS12	0.66	-	0.5	GGAGCTACAGAAACAACTGT	0	0	0	0	0	0	0	5	19	18
AC_000163.1	20741101	20741121	INTS12	0.7	-	0.44	CACAATACCACACAAGGCGA	0	0	0	0	0	0	0	2	5	4
AC_000176.1	11401951	11401971	INTS2	0.65	-	0.03	AGTGCCATCCGCACCAAGCA	0	0	0	0	2	0	0	3	2	3
AC_000176.1	11403079	11403099	INTS2	0.7	-	0.11	AGCACAAGACGCAATCGACG	0	0	0	0	0	0	0	1	1	0
AC_000176.1	11410679	11410699	INTS2	0.71	-	0.29	TGCGGGTACTTCTTACTGTG	0	0	0	0	0	0	0	3	2	2
AC_000176.1	11421905	11421925	INTS2	0.71	-	0.49	TTTATGTACACGTCAATCAG	0	0	0	0	0	0	0	0	4	8
AC_000160.1	16703672	16703691	INTS3	0.69	+	0.16	TGTAAACAGCCATGGCAATG	0	0	0	2	0	0	0	4	13	13
AC_000160.1	16696857	16696876	INTS3	0.69	+	0.43	AATTTAGGGTTGTCAAAGAG	0	0	0	0	0	0	0	7	29	15
AC_000160.1	16699357	16699376	INTS3	0.73	+	0.32	CAGCCAATGATGGCCCATCG	0	0	0	0	0	0	0	0	9	1
AC_000160.1	16707413	16707433	INTS3	0.74	-	0.1	GTACGGGAACTAGTGAAGAG	0	0	0	0	0	0	0	1	6	1
AC_000160.1	16695960	16695980	INTS3	0.74	-	0.48	GAGTTGCTATGACAACGCAG	0	0	0	0	0	0	0	1	6	4
AC_000186.1	18184611	18184630	INTS4	0.66	+	0.26	TCAGTCAACTCTATCCTGAA	0	0	0	0	0	0	0	3	7	10
AC_000186.1	18198746	18198765	INTS4	0.67	+	0.45	TAACAATATCACCCTTCGAG	0	0	0	0	0	0	0	1	4	4
AC_000186.1	18191677	18191696	INTS4	0.75	+	0.37	CAAGGAAGAGATAGATACGG	0	0	0	2	0	0	0	5	12	10
AC_000186.1	18198602	18198622	INTS4	0.75	-	0.4	GCGCCTCCACAGCAGCAATG	0	0	0	1	0	0	0	2	7	4
AC_000186.1	41682008	41682027	INTS5	0.71	+	0.36	TTGCTGCAGTTGACTCAGCA	0	0	1	4	1	0	0	3	13	13
AC_000186.1	41682181	41682200	INTS5	0.71	+	0.3	ACATTCGGAGGAGCTCTCGT	0	0	0	0	0	0	0	0	1	2
AC_000186.1	41682520	41682539	INTS5	0.73	+	0.19	AACTGCCAATGAGAGCCGAG	0	0	1	0	0	0	0	3	7	5
AC_000186.1	41681701	41681720	INTS5	0.76	+	0.46	GCGCATCTAGAAAGGGCACG	0	0	0	2	0	0	0	0	3	0
AC_000169.1	20901121	20901141	INTS6	0.66	-	0.38	GATCGAGTCATCGGTTCTGT	0	0	0	0	0	0	0	1	1	2
AC_000169.1	20903993	20904013	INTS6	0.68	-	0.31	AATGCCTCCCTACTATCTTG	0	0	1	0	0	0	0	3	6	4
AC_000169.1	20906045	20906064	INTS6	0.75	+	0.13	ACTATAGGATGAGATGTACG	0	0	1	0	0	0	0	1	7	3
AC_000169.1	20911820	20911840	INTS6	0.76	-	0.02	GGTGCAGAAAGTACAAAGTG	0	0	0	1	0	0	0	5	16	20
AC_000173.1	73384200	73384219	INTS7	0.71	+	0.11	TGGCATCAATAATTCCTGAG	0	0	0	0	0	0	0	0	15	10
AC_000173.1	73416919	73416938	INTS7	0.73	+	0.35	TGCTGTTACCATAATAACAG	0	0	0	1	1	0	2	6	36	11
AC_000173.1	73419741	73419760	INTS7	0.73	+	0.42	TGTATGGTGAAGTTGGCCAA	0	0	0	1	1	0	0	1	6	6
AC_000173.1	73419787	73419807	INTS7	0.75	-	0.43	AGTCAACAAGGTCTCAACCA	0	0	0	1	0	0	0	3	4	13
AC_000173.1	73419911	73419931	INTS7	0.79	-	0.47	TCACCTTGTAGAGCTCCACG	0	0	1	1	3	0	0	2	7	1
AC_000171.1	71841533	71841553	INTS8	0.65	-	0.26	TGTCCACACAATGAGAACAC	0	0	1	1	1	0	0	5	12	21
AC_000171.1	71833185	71833205	INTS8	0.65	-	0.47	AGTTCCGGCAGTCGGTCCTG	0	0	0	1	2	0	0	1	3	2
AC_000171.1	71841563	71841583	INTS8	0.67	-	0.25	GGCAGCCCTTAAGTTAAACA	0	0	0	0	1	0	0	4	9	4
AC_000171.1	71844224	71844243	INTS8	0.71	+	0.12	TCTATGTGCTTTGTCCCGGG	0	0	0	2	0	0	0	1	4	2
AC_000165.1	9749286	9749305	INTS9	0.68	+	0.18	CACGGGCACAGTCTACGCCA	0	0	0	1	0	0	0	2	4	1
AC_000165.1	9773688	9773707	INTS9	0.7	+	0.28	AAGATGCTACACTATGCAGG	0	0	0	5	0	0	0	3	9	11
AC_000165.1	9732297	9732317	INTS9	0.72	-	0.03	TCCACAGTCCAACATAATGG	0	0	0	0	0	0	0	0	5	5
AC_000165.1	9744723	9744742	INTS9	0.73	+	0.13	ACCCGAATTCTGCCTACCAG	0	0	0	1	0	0	0	3	5	0
AC_000165.1	9797545	9797565	INTS9	0.73	-	0.47	ACTGGTACAGGCACTCCAGG	0	0	0	3	1	0	0	0	16	8
AC_000174.1	30354715	30354734	INTU	0.69	+	0.5	GTGTGAGCCACCGAACTCCA	0	0	0	1	1	0	0	2	23	4
AC_000174.1	30368688	30368707	INTU	0.7	+	0.31	GTGAGGTACATAACGATGTG	0	0	0	0	1	0	0	0	3	2
AC_000174.1	30378270	30378290	INTU	0.73	-	0.22	CGTTGCTGTGAACGACGTAG	0	0	0	0	0	0	0	0	1	0
AC_000174.1	30364220	30364240	INTU	0.74	-	0.37	TAACTGGGACACAAGTTACG	0	0	0	0	0	0	0	1	6	4
AC_000174.1	30368754	30368774	INTU	0.75	-	0.28	GATCTAGTCAAACTTCTGTG	0	0	0	0	0	0	0	0	9	4
AC_000165.1	65671631	65671651	INVS	0.61	-	0.22	GGTTGGCTGCCCAGTGAAGT	0	0	1	0	0	0	0	2	4	11
AC_000165.1	65677797	65677817	INVS	0.63	-	0.34	CTCTGAGCTGCATAGTGCAA	0	0	0	1	1	0	0	1	5	6
AC_000165.1	65687195	65687214	INVS	0.63	+	0.49	GTGGATCTAGTCGACCAAGA	0	0	0	0	1	0	0	0	1	0
AC_000165.1	65671674	65671693	INVS	0.67	+	0.24	ACAGTGCGATGCATTCTGGT	0	0	0	0	0	0	0	0	3	2
AC_000179.1	51045897	51045917	IP6K1	0.68	-	0.38	CCTTGGACTCGGAGCGCATG	0	0	0	1	3	0	0	1	2	2
AC_000179.1	51043803	51043822	IP6K1	0.69	+	0.1	GGTATCCGTCTGTTTCGAGG	0	0	0	0	0	0	0	0	2	1
AC_000179.1	51048114	51048134	IP6K1	0.69	-	0.49	CTGCCGCGCAGCCTTCTCGG	0	0	1	2	6	0	0	0	2	4
AC_000179.1	51034748	51034767	IP6K1	0.7	+	0.01	AATGTGTGTTTGTCAAACCA	0	0	0	0	1	0	0	7	24	26
AC_000179.1	51045792	51045812	IP6K1	0.7	-	0.29	TCTGGAAAGGGACGTCCGAG	0	0	0	1	2	0	0	1	2	8
AC_000179.1	51767546	51767565	IP6K2	0.6	+	0.36	TGAAGGAGAATGCGAAACAC	0	0	0	1	0	0	0	4	9	16
AC_000179.1	51767489	51767508	IP6K2	0.61	+	0.3	AGCTTAAACACTACAACCCT	0	0	0	0	0	0	0	1	12	6
AC_000179.1	51770350	51770369	IP6K2	0.61	+	0.46	GCATGGTGACGATGCTTCAG	0	0	0	0	0	0	0	0	8	7
AC_000179.1	51770290	51770309	IP6K2	0.63	+	0.4	GAACCTGACTTCCTGTTATG	0	0	0	0	0	0	0	2	12	7
AC_000179.1	51766127	51766147	IP6K2	0.71	-	0.07	CTACACTGTCCACAGTTCCG	0	0	0	1	0	0	1	1	6	3
AC_000180.1	7802344	7802363	IP6K3	0.69	+	0.22	CTCGGACCTCAGGAGCGCCG	0	0	0	1	0	0	0	1	3	2
AC_000180.1	7802289	7802309	IP6K3	0.69	-	0.29	AGACGCGAATGGGAACCTGA	0	0	0	0	0	0	0	3	2	4
AC_000180.1	7802203	7802223	IP6K3	0.69	-	0.38	CCGAGTACCCGGAGAACAAG	0	0	0	0	1	0	0	1	4	3
AC_000180.1	7802264	7802284	IP6K3	0.73	-	0.32	AAGGGAAGCTTTAACCCATG	0	0	0	1	0	0	0	1	5	11
AC_000180.1	7797528	7797547	IP6K3	0.73	+	0.74	TCTGGCTCCTAATGACCGAG	0	0	0	2	0	0	0	3	4	6
AC_000166.1	92317205	92317225	IPCEF1	0.61	-	0.12	GTACTGGTACAGCAATCAGC	0	0	0	0	1	0	0	3	3	4
AC_000166.1	92317236	92317256	IPCEF1	0.64	-	0.1	AGTTCTGGGTGGTCCTGAAG	0	0	0	3	5	0	0	5	13	19
AC_000166.1	92317308	92317328	IPCEF1	0.65	-	0.04	GGCATGCTGACTGCCAAGGG	0	0	0	1	0	0	0	4	9	16
AC_000166.1	92267131	92267151	IPCEF1	0.73	-	0.67	GGATCAAAGATGACAGACAG	0	0	1	0	0	0	0	9	17	30
AC_000166.1	92317329	92317349	IPCEF1	0.76	-	0.02	GGATATCATGTAAAGACCTG	0	0	1	0	1	0	0	1	11	10
AC_000183.1	762503	762523	IPMK	0.56	-	0.13	GCCCGGCCACCTGATGCGAG	0	0	0	0	1	0	0	0	44	6
AC_000183.1	790042	790061	IPMK	0.56	+	0.31	TCACCTCCTACTGCACCAAA	0	0	0	2	0	0	0	1	12	7
AC_000183.1	762379	762399	IPMK	0.64	-	0.02	GGGCGCCTCAAGCCGAAGAG	0	0	0	1	0	0	0	0	2	2
AC_000183.1	762524	762543	IPMK	0.7	+	0.15	CATGTACGGGAAGGACAAAG	0	0	0	0	0	0	0	4	14	6
AC_000183.1	783272	783291	IPMK	0.71	+	0.2	CAATTGCAGCCGCCTCCAAG	0	0	0	1	0	0	0	19	11	8
AC_000177.1	16924400	16924420	IPO11	0.66	-	0.44	TGAAGAAGAACTGACAATGT	0	0	0	0	0	0	0	3	14	25
AC_000177.1	16945766	16945786	IPO11	0.67	-	0.14	GATTGGATTGTCCTCGACAG	0	0	0	0	0	0	0	0	0	6
AC_000177.1	16960418	16960437	IPO11	0.71	+	0.02	CACGGCAGTATCCTGACTGG	0	0	0	1	0	0	0	3	6	18
AC_000177.1	16955599	16955619	IPO11	0.71	-	0.07	CTCTGGATATAAATGTACGG	0	0	1	0	0	0	0	1	4	2
AC_000160.1	102693160	102693179	IPO13	0.69	+	0.44	GAACATGATCATGTTGACGA	0	0	0	0	3	0	0	1	6	7
AC_000160.1	102693378	102693398	IPO13	0.73	-	0.39	GCGACAGGCAGTACAGAATG	0	0	0	0	0	0	0	3	5	5
AC_000160.1	102698831	102698851	IPO13	0.74	-	0.31	GGTACCGCTGCAAGACTGCG	0	0	0	0	0	0	0	0	6	3
AC_000160.1	102701290	102701310	IPO13	0.79	-	0.03	ACCAGCCTTGGACTTCACGG	0	0	0	0	0	0	0	4	4	7
AC_000167.1	20804046	20804065	IPO4	0.72	+	0.21	GGTCCTCACATTCTGCCTGG	0	0	0	4	2	0	0	12	12	8
AC_000167.1	20804173	20804193	IPO4	0.72	-	0.22	CACACGTATTGCATCACCCA	0	0	0	0	0	0	0	1	5	2
AC_000167.1	20805675	20805695	IPO4	0.72	-	0.4	GCACTGACTTTAGATAGGAG	0	0	0	0	0	0	0	5	11	7
AC_000167.1	20805426	20805446	IPO4	0.73	-	0.37	GTTCTCTGAGAACTGGCCCA	0	0	0	1	2	0	0	4	15	12
AC_000167.1	20803425	20803445	IPO4	0.83	-	0.13	GAAGTCGAAGAAGCTCCCGG	0	0	0	1	2	0	0	2	6	2
AC_000169.1	79006608	79006628	IPO5	0.58	-	0.03	AAAGGAATGTGATCTTCGAC	0	0	0	0	1	0	0	0	4	12
AC_000169.1	79009156	79009175	IPO5	0.58	+	0.22	ATATTGCTGCTGAACTGGCC	0	0	0	3	1	0	0	2	4	5
AC_000169.1	79010989	79011008	IPO5	0.65	+	0.25	ATGAGGATGGCAACAACCAG	0	0	0	3	5	0	0	4	7	19
AC_000169.1	79009120	79009139	IPO5	0.68	+	0.19	TGGAAACACAGTCTAGCATG	0	0	1	1	3	0	0	4	14	23
AC_000172.1	43807462	43807482	IPO7	0.67	-	0.05	CTGATCGGGAAACAGCACCA	0	0	0	0	1	0	0	3	10	10
AC_000172.1	43796419	43796439	IPO7	0.67	-	0.28	GAAGGTGTTATATCAGTACA	0	0	0	0	1	0	0	4	9	10
AC_000172.1	43794728	43794747	IPO7	0.67	+	0.36	CAAGAGCGTCTGGGCAGCGG	0	0	0	0	0	0	0	4	12	9
AC_000172.1	43792232	43792252	IPO7	0.7	-	0.44	ACTAGGCTACATGAGAGCCA	0	0	0	0	1	0	0	2	7	3
AC_000162.1	79287532	79287552	IPO8	0.68	-	0.15	ATGATTTGTTGCTGAATACG	0	0	0	0	0	0	0	3	6	5
AC_000162.1	79294136	79294155	IPO8	0.69	+	0.22	GGAGACTCTGCAGATTGATG	0	0	0	0	1	0	0	4	15	15
AC_000162.1	79306107	79306127	IPO8	0.69	-	0.4	TAGGGAACCAATCACATGCA	0	0	0	2	1	0	0	1	8	14
AC_000162.1	79278125	79278145	IPO8	0.71	-	0.01	TATAATCCGAAGTAGACTGG	0	0	0	0	0	0	0	0	7	1
AC_000162.1	79299131	79299150	IPO8	0.71	+	0.3	GCTTTCAACTATCTCAACCA	0	0	0	1	0	0	0	1	3	11
AC_000173.1	49586284	49586304	IPO9	0.69	-	0.23	TTGAACCCACTGTCTGACGT	0	0	0	0	0	0	0	2	1	3
AC_000173.1	49585037	49585057	IPO9	0.7	-	0.16	AGGATGACGGGTGCAACCAG	0	0	0	1	0	0	0	3	4	3
AC_000173.1	49589304	49589324	IPO9	0.71	-	0.39	TAAGTGCCGAGCGGCCGCGG	0	0	0	3	1	0	0	1	1	3
AC_000173.1	49585057	49585077	IPO9	0.74	-	0.17	AGATCTTGTACATCTCTGGG	0	0	0	2	0	0	0	2	15	8
AC_000173.1	49586724	49586743	IPO9	0.74	+	0.29	GACAGAAGTCAATTACACAG	0	0	0	0	0	0	0	3	25	22
AC_000160.1	100939093	100939113	IPP	0.51	-	0.12	AGCTGCAAAGTAAGGACTAC	0	0	0	0	0	0	0	1	6	9
AC_000160.1	100939029	100939048	IPP	0.52	+	0.08	TGTGATGTGGAGCTGCAAGT	0	0	0	0	1	0	0	3	12	12
AC_000160.1	100941422	100941442	IPP	0.59	-	0.3	AAATTCCAGAAGATCATGGC	0	0	0	1	5	0	0	5	13	35
AC_000160.1	100941534	100941553	IPP	0.7	+	0.38	AAGTGAAGAGCTTAGCATCG	0	0	0	0	0	0	0	0	6	4
AC_000160.1	100956105	100956125	IPP	0.77	-	0.75	CACACACTCCCAAGCCACAG	0	1	0	0	4	0	1	4	21	27
AC_000165.1	85660596	85660615	IPPK	0.7	+	0.2	AGCTTGGGTTATCCTGCCTG	0	0	1	0	1	0	0	5	8	12
AC_000165.1	85659447	85659466	IPPK	0.72	+	0.38	CTCGTGTGTAACATCACTGG	0	0	0	0	2	0	0	1	2	6
AC_000165.1	85660627	85660646	IPPK	0.74	+	0.19	TAAGGACCTAGAGTCACACA	0	0	1	1	0	0	0	1	18	17
AC_000165.1	85660438	85660458	IPPK	0.74	-	0.31	AAGGACTTGTACACGCTCAG	0	0	0	0	0	0	0	5	7	9
AC_000165.1	85648025	85648045	IPPK	0.77	-	0.75	GTACCTGGAGGAGTTTCCTG	0	0	0	2	2	0	3	5	9	8
AC_000160.1	116573971	116573990	IQCA1	0.68	+	0.12	ATTTAACAGCCTCTTCTAGG	0	0	0	0	0	0	0	4	10	8
AC_000160.1	116537290	116537309	IQCA1	0.69	+	0.23	GCACTGACTTCATTAAACAA	0	0	1	1	2	0	0	1	14	16
AC_000160.1	116573857	116573877	IQCA1	0.72	-	0.18	GTTACTCGGTGATAAAGTGG	0	0	0	0	0	0	0	3	8	2
AC_000160.1	116510228	116510247	IQCA1	0.72	+	0.32	AAGTGCCCGTTAAGTTCCTG	0	0	0	0	0	0	0	3	6	7
AC_000160.1	116570620	116570640	IQCA1	0.74	-	0.21	AACCGAAAGACAGAGACGAG	0	0	0	0	0	0	0	6	13	16
AC_000161.1	114578664	114578684	IQCA1L	0.73	-	0.13	GCAGGACTTAAAGCTCACCC	0	0	1	1	0	0	0	3	9	12
AC_000161.1	114573964	114573983	IQCA1L	0.73	+	0.26	AGGTAACCCTTCCATACCTG	0	0	0	1	2	0	0	3	4	4
AC_000161.1	114572367	114572387	IQCA1L	0.73	-	0.36	TGAAGGAGCAGATCCGACAG	0	0	1	1	4	0	0	1	2	13
AC_000161.1	114576918	114576938	IQCA1L	0.74	-	0.24	GCGAGACCGGAAGATTCGGG	0	0	0	0	2	0	0	1	0	4
AC_000158.1	66874418	66874438	IQCB1	0.57	-	0.29	CAAGAACTTAGACAGCTCAT	0	0	0	0	0	0	0	1	9	6
AC_000158.1	66873737	66873757	IQCB1	0.57	-	0.37	TTGATTCAAGCTTATTGGAA	0	0	0	0	0	0	0	2	26	8
AC_000158.1	66895124	66895143	IQCB1	0.62	+	0.01	ATTCTCGGGTCTGTACCTGT	0	0	0	0	0	0	0	0	5	2
AC_000158.1	66869375	66869394	IQCB1	0.62	+	0.5	GAATTTGCAGCTGTAATCTG	0	0	0	2	2	0	0	4	23	24
AC_000159.1	122148042	122148062	IQCC	0.62	-	0.41	CAGTTTATGCCAAGATCATG	0	0	0	0	0	0	0	5	11	13
AC_000159.1	122148864	122148884	IQCC	0.63	-	0.02	CAGAATGTCCAGATCCTTGG	0	0	0	2	1	0	0	5	14	7
AC_000159.1	122147931	122147950	IQCC	0.64	+	0.49	TCCAGCAGGAGGCATCCACA	0	0	0	1	3	0	0	5	16	22
AC_000159.1	122148561	122148581	IQCC	0.68	-	0.25	GTGTCAAGGATGAACGACCC	0	0	0	1	2	0	0	0	1	4
AC_000159.1	122148273	122148292	IQCC	0.7	+	0.31	ACAGCAGCTCCATGGCCAAG	0	0	2	4	9	0	2	5	20	23
AC_000174.1	63475385	63475405	IQCD	0.71	-	0.8	GCTGGACATCATCCACAAAG	0	0	0	0	3	0	0	1	18	23
AC_000174.1	63483781	63483801	IQCD	0.73	-	0.48	TCATCCAGGACATCACCCGA	0	0	0	0	1	0	0	0	4	6
AC_000174.1	63484245	63484265	IQCD	0.74	-	0.14	GGACGAGACTATCCACAAGG	0	0	0	0	0	0	0	2	3	1
AC_000174.1	63484192	63484212	IQCD	0.74	-	0.18	CAGAGTCCAAGACTTCGGAG	0	0	0	1	1	0	0	1	12	32
AC_000174.1	63483860	63483880	IQCD	0.74	-	0.43	GATAGCCTGGTAGAACTCCG	0	0	0	0	0	0	0	0	2	2
AC_000182.1	41244078	41244098	IQCE	0.62	-	0.4	CTCGCCGCCTCTGAAGCCTG	0	0	0	0	1	0	0	2	15	8
AC_000182.1	41237661	41237680	IQCE	0.65	+	0.11	GATCAACGGGCTGAAGCAGA	0	0	1	3	2	0	0	4	20	7
AC_000182.1	41244149	41244168	IQCE	0.71	+	0.46	GAACGAGCATCTGCACGGAG	0	0	0	1	1	0	0	0	5	2
AC_000182.1	41239007	41239026	IQCE	0.74	+	0.19	CGCCATGGAGACGTACTACG	0	0	0	0	0	0	0	1	0	0
AC_000179.1	49560349	49560368	IQCF1	0.57	+	0.5	GATCATTCAGGCCTGGTGGA	0	0	0	1	1	0	0	2	10	10
AC_000179.1	49560327	49560346	IQCF1	0.59	+	0.47	TGCACGCGGCGCTCAGAGTG	0	0	0	0	0	0	0	1	5	5
AC_000179.1	49558349	49558368	IQCF1	0.62	+	0.17	ACCATCACCGACGTTAGAGA	0	0	0	0	1	0	0	0	1	1
AC_000179.1	49558557	49558576	IQCF1	0.66	+	0.28	TGCTGATAAGAGATCAGGAG	0	0	1	0	1	0	0	7	10	24
AC_000179.1	49560257	49560277	IQCF1	0.71	-	0.33	GCTTCTGGATCACTGACGGG	0	0	0	2	0	0	0	1	4	6
AC_000179.1	49579704	49579723	IQCF2	0.53	+	0.35	GGGCTGCATGCAACAATGTC	0	0	0	0	0	0	0	2	3	7
AC_000179.1	49579681	49579701	IQCF2	0.55	-	0.42	GCACTTGGATCATTCAGAGC	0	0	0	0	1	0	0	3	6	8
AC_000179.1	49579750	49579770	IQCF2	0.59	-	0.28	CAGCCAAGAAGATCCAGGCC	0	0	1	0	3	0	0	3	19	23
AC_000179.1	49579665	49579685	IQCF2	0.72	-	0.46	GAGCTGGTGGAGACTGACAA	0	0	0	2	4	0	3	5	19	19
AC_000179.1	49568018	49568037	IQCF5	0.49	+	0.13	CGATTGTTTCCATTCAGGCC	0	0	0	0	0	0	0	0	1	3
AC_000179.1	49568087	49568106	IQCF5	0.57	+	0.29	GAGCATGGATCATTCAATGC	0	0	1	0	0	0	0	1	2	5
AC_000179.1	49568133	49568152	IQCF5	0.65	+	0.39	GATGGAGAACAGGCGACGGG	0	0	0	0	3	0	0	1	11	18
AC_000179.1	49568153	49568172	IQCF5	0.65	+	0.43	TGGCCCTAGATGCCTTCGCA	0	0	1	1	0	0	0	0	3	1
AC_000179.1	49629914	49629934	IQCF6	0.64	-	0.39	CCACCAGCACTGGATGACCC	0	0	0	5	1	0	0	2	9	17
AC_000179.1	49629888	49629907	IQCF6	0.65	+	0.36	GTTACTGCATGCAGCACTCA	0	0	0	0	0	0	0	2	7	5
AC_000179.1	49629839	49629858	IQCF6	0.67	+	0.25	CAGCCATAAAGATTCAGTCA	0	0	0	0	0	0	0	3	10	27
AC_000179.1	49629863	49629882	IQCF6	0.7	+	0.31	GGCGTGGCAACATGGTACGC	0	0	0	1	0	0	0	0	0	1
AC_000158.1	70806243	70806262	IQCG	0.56	+	0.46	ATTTCTATGATACCATTGCC	0	0	0	0	0	0	0	2	13	6
AC_000158.1	70799052	70799071	IQCG	0.63	+	0.04	GAGGATCTCTGCAGTTCTGG	0	0	0	0	1	0	0	3	12	13
AC_000158.1	70799033	70799052	IQCG	0.66	+	0.03	TATCCATTCTAGACGTGCTG	0	0	0	0	0	0	0	0	4	2
AC_000158.1	70803834	70803853	IQCG	0.69	+	0.24	AAGTTGCCGGAAATCAGACA	0	0	0	0	0	0	0	3	11	12
AC_000167.1	14097575	14097594	IQCH	0.69	+	0.12	GCCTTTCCAAGAATAAAGGT	0	0	0	0	1	0	0	1	9	11
AC_000167.1	14184630	14184650	IQCH	0.72	-	0.3	CTTGAAAGCTAAGAAGTCCG	0	0	0	0	0	0	0	4	2	8
AC_000167.1	14075216	14075236	IQCH	0.73	-	0.01	GGATTAAGATAGATCCGACG	0	0	0	0	0	0	0	0	1	0
AC_000167.1	14149555	14149575	IQCH	0.74	-	0.18	GAGAAGCTGGTAGAACCGTG	0	0	1	1	0	0	0	2	9	9
AC_000167.1	14184562	14184581	IQCH	0.74	+	0.28	TAAGACCCAGAAATCACCGT	0	0	0	0	0	0	0	1	8	8
AC_000158.1	109080747	109080766	IQCJ	0.6	+	0.49	GGGTGTGCTGCTATCGGAGA	0	0	0	2	0	0	0	3	3	8
AC_000158.1	109094003	109094022	IQCJ	0.62	+	0.21	AGTCCAAGGGCTGTAGATTG	0	0	0	0	0	0	0	2	5	13
AC_000158.1	109075444	109075463	IQCJ	0.64	+	0.64	CCATAAATATGAGGGCTCCA	0	0	0	1	1	0	1	1	11	9
AC_000158.1	109080792	109080811	IQCJ	0.69	+	0.4	CAGCTTGTCCGAGGACACGG	0	0	1	0	3	0	0	2	5	6
AC_000158.1	109080852	109080872	IQCJ	0.73	-	0.32	CATGGCGTGAATACCTGCAG	0	0	0	0	0	0	0	4	7	0
AC_000182.1	17445019	17445039	IQCK	0.3	-	0.28	GTGAAGCAGGCTAGCCATTC	0	0	0	1	0	0	0	2	10	6
AC_000182.1	17444167	17444187	IQCK	0.41	-	0.13	TTCCCGTTTCACTTGAGAAC	0	0	0	0	0	0	0	2	4	11
AC_000182.1	17445002	17445021	IQCK	0.51	+	0.27	TCCAGTTCTGCTGCCCGGAA	0	0	0	0	1	0	0	4	15	41
AC_000182.1	17444139	17444159	IQCK	0.7	-	0.08	TGTGAGGCCACGGTTAGACG	0	0	0	0	0	0	0	0	3	4
AC_000182.1	17549679	17549698	IQCK	0.78	+	0.8	GTGGCAGAAGAAGCTCCGTG	0	0	0	0	2	0	1	1	7	8
AC_000178.1	22576488	22576507	IQGAP1	0.72	+	0.23	GCGGCAAACGGGTACACCTG	0	0	0	0	0	0	0	3	19	1
AC_000178.1	22591839	22591859	IQGAP1	0.74	-	0.06	TCTACTGTATTCATGCACTG	0	0	2	1	1	0	0	3	8	20
AC_000178.1	22574603	22574623	IQGAP1	0.75	-	0.3	TGTGGACCATGTGAACCGGG	0	0	1	0	0	0	0	2	5	4
AC_000178.1	22576096	22576116	IQGAP1	0.76	-	0.27	GACAGGCCTTACAAACATCG	0	0	0	0	0	0	0	2	4	3
AC_000178.1	22562950	22562970	IQGAP1	0.81	-	0.35	AAGACACCCAAGAAGCACAG	0	0	0	6	2	0	0	7	37	29
AC_000167.1	7716936	7716955	IQGAP2	0.68	+	0.01	CTGGAAGAAGGACTCCGGAA	0	0	0	2	1	0	0	1	39	7
AC_000167.1	7818181	7818200	IQGAP2	0.7	+	0.5	GCTGGAGGTAGCCCGACTGA	0	0	0	1	1	0	0	2	1	7
AC_000167.1	7792585	7792604	IQGAP2	0.71	+	0.31	GATACAGCATGCCGTCAACG	0	0	0	0	0	0	0	0	3	1
AC_000167.1	7725460	7725479	IQGAP2	0.72	+	0.04	ACACAGATAACACCGTGCAG	0	0	0	0	0	0	0	0	4	7
AC_000167.1	7773197	7773217	IQGAP2	0.73	-	0.28	AGGCTATCTAAAGTTCTCAG	0	0	0	0	0	0	0	4	14	11
AC_000160.1	14325559	14325579	IQGAP3	0.75	-	0.36	TGGCTCTAACCACTTCCTGG	0	0	0	1	1	0	0	3	10	7
AC_000160.1	14321585	14321604	IQGAP3	0.77	+	0.29	TGGACAGGGAGAACGCTCAG	0	0	0	0	1	0	0	0	7	17
AC_000160.1	14330788	14330807	IQGAP3	0.77	+	0.48	ATTGGCGTGGTTACAGACAG	0	0	0	0	0	0	0	2	4	4
AC_000160.1	14326740	14326759	IQGAP3	0.78	+	0.38	CATCAATCAAGCCATCAAGG	0	0	1	1	0	0	0	5	7	14
AC_000160.1	14323595	14323615	IQGAP3	0.79	-	0.34	GAGGAGGAGATGGTACCGAG	0	0	0	1	1	0	0	13	13	35
AC_000179.1	59531830	59531849	IQSEC1	0.66	+	0.43	GTCCAGTACCTCATCGAGCG	0	0	0	0	0	0	0	0	1	1
AC_000179.1	59527290	59527309	IQSEC1	0.69	+	0.08	GCAGGTCTCGGTGACCGACG	0	0	1	1	6	0	0	0	3	2
AC_000179.1	59528068	59528087	IQSEC1	0.71	+	0.34	TCCGAGTCGGACTACTCCGA	0	0	0	0	0	0	0	0	0	0
AC_000179.1	59527737	59527756	IQSEC1	0.74	+	0.23	GGCCCACAAGGACGACAAGG	0	0	1	1	5	0	0	0	6	6
AC_000179.1	59527592	59527612	IQSEC1	0.75	-	0.18	GGTGACGTCGCTGTACGAGG	0	0	0	0	0	0	0	1	0	2
AC_000187.1	96095825	96095845	IQSEC2	0.7	-	0.47	GCAGGCGAGAACTCTGATGG	0	0	0	1	1	0	0	3	14	9
AC_000187.1	96099202	96099222	IQSEC2	0.73	-	0.1	GCATGAACAAGAACTTTGAG	0	0	1	2	2	0	0	8	22	9
AC_000187.1	96096036	96096055	IQSEC2	0.73	+	0.38	CCTCATACACGAGCTGACGG	0	0	0	0	1	0	0	0	5	2
AC_000187.1	96096057	96096076	IQSEC2	0.73	+	0.38	GGACAGAGCCGCGATCTGAG	0	0	1	1	0	0	0	4	10	3
AC_000187.1	96096198	96096218	IQSEC2	0.74	-	0.33	CCGGGAAGATGGTAGCCGTG	0	0	0	2	1	0	0	2	5	1
AC_000162.1	107607624	107607643	IQSEC3	0.66	+	0.17	CGGCGCTTACCAGATCCACC	0	0	1	2	0	0	0	0	0	1
AC_000162.1	107607312	107607332	IQSEC3	0.68	-	0.03	TCTTGCTGAGCTGGTACTGG	0	0	2	0	4	0	0	3	9	17
AC_000162.1	107607899	107607919	IQSEC3	0.74	-	0.29	CTCCTCAGCCTTAACCACCG	0	0	0	1	3	0	0	3	7	4
AC_000162.1	107607241	107607260	IQSEC3	0.77	+	0.01	ATGCTAGAACACAAATACGG	0	0	0	1	0	0	0	2	7	2
AC_000161.1	88622312	88622332	IQUB	0.67	-	0.5	TGAAACTGGATTATTACCGG	0	0	0	0	0	0	0	0	1	1
AC_000161.1	88642810	88642829	IQUB	0.68	+	0.04	GACTCCAGAACCTCTTCCAA	0	0	1	1	2	0	0	2	18	19
AC_000161.1	88638923	88638942	IQUB	0.71	+	0.21	AAAGCTGGGACACCTAGCAG	0	0	0	1	0	0	0	3	21	17
AC_000161.1	88634290	88634309	IQUB	0.73	+	0.3	CTGGTACTGATCAATGCCTG	0	0	0	0	0	0	0	0	3	4
AC_000161.1	88633778	88633798	IQUB	0.74	-	0.43	CCATGCTAAGAGATTACAGG	0	0	0	0	0	0	0	4	7	7
AC_000187.1	40131293	40131313	IRAK1	0.7	-	0.39	TCATCCATGGAGATGTCAAG	0	0	1	2	3	0	0	4	17	8
AC_000187.1	40131817	40131836	IRAK1	0.7	+	0.3	TGGGCAGGAAGCCATAGACA	0	0	0	0	5	0	0	2	31	31
AC_000187.1	40132507	40132527	IRAK1	0.75	-	0.18	GGGTACCCACGACTTCTCAG	0	0	0	0	0	0	0	0	4	4
AC_000187.1	40132129	40132148	IRAK1	0.75	+	0.24	CTGGAAGCTCTGCTTCACTG	0	0	0	1	5	0	0	6	25	38
AC_000187.1	40132462	40132482	IRAK1	0.75	-	0.2	CTTTGGCTGTGTGTACCGGG	0	0	0	1	0	0	0	5	9	6
AC_000166.1	18690729	18690748	IRAK1BP1	0.58	+	0.43	ACTACATCACGCAGAGCCTC	0	0	0	0	1	0	0	1	4	7
AC_000166.1	18690471	18690491	IRAK1BP1	0.63	-	0.03	CACGAACACCCGCGACTGGG	0	0	2	1	0	0	0	0	1	3
AC_000166.1	18690521	18690540	IRAK1BP1	0.66	+	0.13	GAGAACTATCTGCTCTCGGG	0	0	0	0	2	0	0	2	0	3
AC_000166.1	18690607	18690626	IRAK1BP1	0.67	+	0.25	GGTGCATGTCAGCGGCACCG	0	0	0	0	0	0	0	1	1	7
AC_000166.1	18702660	18702680	IRAK1BP1	0.79	-	0.7	CCTGGCATATGATAGAACTG	0	0	0	1	2	0	0	5	11	12
AC_000179.1	16710629	16710649	IRAK2	0.67	-	0.44	TCTTTACAGGATAGACTCCA	0	0	0	0	0	0	0	5	15	12
AC_000179.1	16740816	16740835	IRAK2	0.7	+	0.09	TGAGGATGATCTGGGCGGCG	0	0	1	5	0	0	0	3	6	2
AC_000179.1	16740970	16740989	IRAK2	0.71	+	0.01	GGTCAGGTCTGTGATCACGT	0	0	0	0	1	0	0	1	8	6
AC_000179.1	16713203	16713223	IRAK2	0.72	-	0.33	GTCTACAGAGGGCACAAACG	0	0	0	0	0	0	0	0	6	4
AC_000162.1	47801824	47801843	IRAK3	0.67	+	0.32	TTTGAGGTTCTAGGTGAGGT	0	0	1	2	0	0	0	5	9	10
AC_000162.1	47816741	47816760	IRAK3	0.69	+	0.19	TCGAATGTGCCAAGACAGTG	0	0	0	0	3	0	0	1	6	4
AC_000162.1	47816692	47816712	IRAK3	0.71	-	0.24	CATCCAGTACTTGCACAACA	0	0	0	1	2	0	0	0	9	8
AC_000162.1	47799717	47799736	IRAK3	0.71	+	0.5	GAAAGGAGATACATGAATCG	0	0	0	0	0	0	0	2	10	7
AC_000162.1	36895875	36895895	IRAK4	0.56	-	0.46	TCACAAATAACTTTGATGAA	0	0	2	1	0	0	0	5	17	21
AC_000162.1	36895858	36895878	IRAK4	0.56	-	0.47	GAACGGCCCATTTCTGTTGG	0	0	0	0	0	0	0	3	8	2
AC_000162.1	36897348	36897368	IRAK4	0.6	-	0.2	GGCACCACAAATTGCACAGT	0	0	0	0	0	0	0	1	6	7
AC_000162.1	36896409	36896428	IRAK4	0.71	+	0.32	ATGTCCTGTCTTTGCCACAG	0	0	0	1	1	0	1	5	21	20
AC_000162.1	36897373	36897392	IRAK4	0.76	+	0.17	CAAACAGTAACTCACACGTG	0	0	0	0	0	0	0	4	4	7
AC_000178.1	31371742	31371762	IREB2	0.62	-	0.04	TTCGCACAGCAGCTTCCAAG	0	0	0	0	0	0	0	4	9	10
AC_000178.1	31382253	31382272	IREB2	0.65	+	0.37	GCATCTCAGGCAAGTAGGAG	0	0	2	0	4	0	0	2	8	10
AC_000178.1	31371853	31371873	IREB2	0.66	-	0.08	CTTGAAGAAGAACACGGGCA	0	0	1	0	3	0	0	3	6	25
AC_000178.1	31378478	31378497	IREB2	0.69	+	0.24	AATTTGGCAGAAATCGAGAG	0	0	0	0	0	0	0	2	6	18
AC_000178.1	31380226	31380245	IREB2	0.7	+	0.33	AGTTTCTCTTACTTTACCAG	0	0	0	0	0	0	0	6	19	23
AC_000164.1	23239228	23239247	IRF1	0.61	+	0.31	GCCGGATCCCAAGACCTGGA	0	0	0	1	0	0	0	3	5	8
AC_000164.1	23239273	23239292	IRF1	0.67	+	0.37	CTCGCTGCCAGATATTGAGG	0	0	0	1	0	0	0	1	3	5
AC_000164.1	23238348	23238367	IRF1	0.68	+	0.2	GCATGGCTGGGACATCAACA	0	0	0	0	0	0	0	2	9	15
AC_000164.1	23239314	23239333	IRF1	0.69	+	0.43	ACAAGGGCAGTTCAGCTGTG	0	0	0	0	0	0	0	3	17	14
AC_000164.1	23239995	23240015	IRF1	0.74	-	0.76	AGAGTGCTACTGACGCCACA	0	0	0	0	0	0	0	0	6	4
AC_000184.1	13920097	13920117	IRF2	0.6	-	0.49	ACATCTGGACGGCACCTATG	0	0	0	0	0	0	0	1	2	2
AC_000184.1	13940343	13940362	IRF2	0.67	+	0.17	GCAAAGAGTTCATGGCACAT	0	0	0	0	1	0	0	3	12	13
AC_000184.1	13940260	13940280	IRF2	0.68	-	0.27	GGATGCTGCCCATGTCTGAG	0	0	0	1	0	0	0	1	13	14
AC_000184.1	13942148	13942167	IRF2	0.7	+	0.03	GTCTAGCAGCATGCATCCAG	0	0	1	0	2	0	0	4	3	6
AC_000187.1	11966838	11966857	IRF2BP1	0.64	+	0.23	CGGCCAGGACCGCTATGACA	0	0	0	1	0	0	0	0	2	1
AC_000187.1	11967009	11967029	IRF2BP1	0.66	-	0.32	CTGCAGCTGCTAGCAGCCCG	0	0	0	0	3	0	0	4	7	13
AC_000187.1	11951852	11951872	IRF2BP1	0.67	-	0.03	CTCTAAAGGCTGAAAGTCTG	0	0	0	0	1	0	11	14	20	21
AC_000187.1	11967135	11967154	IRF2BP1	0.67	+	0.39	CTGTCTTGCAGAACTGAACG	0	0	0	0	0	0	0	2	12	7
AC_000187.1	11966771	11966791	IRF2BP1	0.69	-	0.19	CCGCAACTGAGGGCCCTGTG	0	0	0	1	2	0	0	4	7	8
AC_000185.1	7446601	7446621	IRF2BP2	0.64	-	0.28	GGCGTCCGTGTCGAGTAGCG	0	0	0	0	1	0	0	0	0	0
AC_000185.1	7446508	7446528	IRF2BP2	0.67	-	0.34	GGCCGACAGCTTGTCCACCG	0	0	1	0	2	0	0	2	4	1
AC_000185.1	7446744	7446763	IRF2BP2	0.68	+	0.17	GTGGCCGAGCCGTTCATGAG	0	0	0	0	0	0	0	0	1	3
AC_000185.1	7446307	7446327	IRF2BP2	0.72	-	0.48	GTTGGGTTTCGAGGCCAACG	0	0	0	0	0	0	0	1	1	4
AC_000185.1	7445418	7445438	IRF2BP2	0.72	-	0.68	TTAGTAGCAGACAATGCAGG	0	0	0	0	1	0	1	4	10	23
AC_000167.1	89248037	89248056	IRF2BPL	0.73	+	0.05	CCTCGTAGTTGACGCAACCG	0	0	0	0	0	0	0	0	1	1
AC_000167.1	89247720	89247739	IRF2BPL	0.73	+	0.18	GCGGCTGCGTTGTTCCACCG	0	0	0	0	0	0	0	0	0	2
AC_000167.1	89247302	89247321	IRF2BPL	0.73	+	0.36	ACGAGGCGACCGAAACGCCG	0	0	0	0	0	0	0	0	1	0
AC_000167.1	89247119	89247138	IRF2BPL	0.75	+	0.44	TGTTGGCCCACTCCTCCGCG	0	0	0	2	0	0	0	0	2	3
AC_000175.1	56519854	56519873	IRF3	0.61	+	0.37	TGTCTGTCAGGGACGTCGCA	0	0	0	0	1	0	0	2	1	5
AC_000175.1	56520229	56520248	IRF3	0.62	+	0.03	AGAGGCCATAGTCAGATTCG	0	0	0	0	0	0	0	3	5	2
AC_000175.1	56520165	56520184	IRF3	0.63	+	0.11	CCGAGTTTGGGCAAAGAGCA	0	0	0	0	1	0	0	3	7	4
AC_000175.1	56520126	56520146	IRF3	0.66	-	0.18	GAAGCAGCTGTTGGCAAACG	0	0	0	1	2	0	0	3	6	9
AC_000175.1	56518682	56518701	IRF3	0.67	+	0.7	CAGAACCAGAGGGTATAGAG	0	2	0	0	1	0	0	9	33	39
AC_000180.1	52060720	52060739	IRF4	0.7	+	0.41	TGGTACGGGATCTCTGCGTG	0	0	0	0	0	0	0	0	1	0
AC_000180.1	52060678	52060697	IRF4	0.71	+	0.44	CCTTGCCAGTGGTGGCCGCG	0	0	1	0	2	0	0	1	3	5
AC_000180.1	52063552	52063572	IRF4	0.72	-	0.07	CTCATCGACCAGATCGACAG	0	0	0	0	0	0	0	0	0	7
AC_000180.1	52063460	52063480	IRF4	0.78	-	0.14	CAAGCAGGACTACAACCGCG	0	0	1	1	1	0	0	1	2	0
AC_000180.1	52056449	52056469	IRF4	0.81	-	0.65	GGTCCTGTTTCCCTACCCAG	0	0	1	2	0	0	1	6	12	4
AC_000161.1	93711855	93711875	IRF5	0.66	-	0.1	ATGGCTAGGGCCGTGCCGCG	0	0	0	0	0	0	0	1	0	2
AC_000161.1	93711777	93711796	IRF5	0.68	+	0.06	TCAACAGCTGCCAGTACCCA	0	0	1	0	2	0	0	3	6	15
AC_000161.1	93711796	93711815	IRF5	0.68	+	0.07	AGGGCTTCAGTGGGTCAACG	0	0	0	1	0	0	0	3	4	9
AC_000161.1	93714242	93714261	IRF5	0.77	+	0.23	TCAGCCCTACAAGGTCTACG	0	0	0	2	1	0	0	0	6	2
AC_000161.1	93715973	93715992	IRF5	0.78	+	0.51	GAGATCAAGTTCCAGTACCG	0	0	1	0	1	0	0	0	3	4
AC_000173.1	75413773	75413793	IRF6	0.65	-	0.29	AAAGGCTGTATAGGCGCCTG	0	0	0	0	0	0	0	1	2	11
AC_000173.1	75410039	75410058	IRF6	0.72	+	0.01	GATGTATGATGGCACCAAGG	0	0	0	0	1	0	0	0	4	3
AC_000173.1	75414908	75414927	IRF6	0.74	+	0.37	ACATCAAGTTTCAGTACCGT	0	0	0	0	0	0	0	1	5	6
AC_000173.1	75410112	75410132	IRF6	0.77	-	0.07	GGGTTAATGATCGAGCCCTG	0	0	0	1	1	0	0	1	1	1
AC_000186.1	50904499	50904518	IRF7	0.66	+	0.07	TCAGCAGCGGCCGCTATGAG	0	0	0	3	1	0	0	0	7	24
AC_000186.1	50904463	50904483	IRF7	0.71	-	0.03	GTCTCCGAAGAGCACGCGCG	0	0	0	1	0	0	0	0	0	2
AC_000186.1	50904559	50904578	IRF7	0.71	+	0.12	TACCCTGGAAGCATTTCGCG	0	0	0	0	0	0	0	1	1	0
AC_000186.1	50904751	50904771	IRF7	0.73	-	0.2	CGCACTCTCAGGGATCGGCG	0	0	0	1	0	0	0	0	1	1
AC_000186.1	50906184	50906203	IRF7	0.79	+	0.67	CAAGTGCAAAGTCTACTGGG	0	0	0	1	1	0	1	7	24	15
AC_000175.1	11887432	11887451	IRF8	0.66	+	0.11	CGGCAAGCAGGACTACAACC	0	0	0	2	1	0	0	0	4	3
AC_000175.1	11902436	11902455	IRF8	0.71	+	0.49	GGTCATCAGCTTCTACTACG	0	0	2	1	1	0	0	1	2	4
AC_000175.1	11887301	11887320	IRF8	0.72	+	0.01	AGGATGTGTGACCGGAACGG	0	0	0	0	3	0	0	0	1	3
AC_000175.1	11893489	11893508	IRF8	0.73	+	0.18	ACAAGGCTGAGCCAGCCACG	0	0	1	2	1	0	1	6	21	6
AC_000175.1	11887356	11887375	IRF8	0.74	+	0.05	TCGACAGCACCATGTACCCG	0	0	1	2	0	0	0	0	1	1
AC_000167.1	20824425	20824445	IRF9	0.59	-	0.26	GTGTACCGACTGCTGCCACC	0	0	0	3	0	0	0	4	5	6
AC_000167.1	20823921	20823941	IRF9	0.69	-	0.39	GAGATGGTGGAGACCAATGG	0	0	0	0	4	0	0	4	13	25
AC_000167.1	20825003	20825023	IRF9	0.7	-	0.03	CCGAAAGCTCCGGAACTGGG	0	0	1	0	1	0	0	1	3	2
AC_000167.1	20824577	20824597	IRF9	0.71	-	0.15	AGGCCTGGGCGATATACAAG	0	0	1	0	0	0	0	1	1	3
AC_000167.1	20824102	20824121	IRF9	0.73	+	0.31	TCAGAGGATGCAGAACTGTG	0	0	0	1	1	0	0	15	33	13
AC_000175.1	52264124	52264144	IRGC	0.71	-	0.48	CAGCGGGAAGTCGTAGCGCG	0	0	0	0	3	0	0	0	0	1
AC_000175.1	52263951	52263970	IRGC	0.73	+	0.36	CTATTTCGTGCGCACCAAGG	0	0	0	0	0	0	0	0	2	3
AC_000175.1	52263465	52263484	IRGC	0.74	+	0.01	GGCTACTTCGAAGTTGCCAG	0	0	0	0	0	0	0	0	4	3
AC_000175.1	52263861	52263881	IRGC	0.78	-	0.29	CAAGTAGGAAGAAATCGTAG	0	0	0	1	0	0	0	5	10	6
AC_000175.1	52153051	52153071	IRGQ	0.69	-	0.45	GAGCGTGCCTCTGAGCTCCG	0	0	1	1	4	0	0	4	8	7
AC_000175.1	52155231	52155251	IRGQ	0.7	-	0.01	CCAGCTATGCCTCCACCGAG	0	0	1	1	2	0	0	1	8	9
AC_000175.1	52155216	52155235	IRGQ	0.71	+	0.01	ACGGTCACGTCACCTCTCGG	0	0	0	0	0	0	0	1	2	3
AC_000175.1	52154900	52154919	IRGQ	0.76	+	0.18	ATTACGCACAGCCAGCAGCG	0	0	0	0	0	0	0	1	2	2
AC_000159.1	115793440	115793459	IRS1	0.73	+	0.21	ACTGGCTCTTGCTTCTAGGG	0	0	0	1	2	0	0	1	6	16
AC_000159.1	115793491	115793511	IRS1	0.75	-	0.2	CATGCACGAGACAATCCTGG	0	0	1	1	3	0	0	1	9	5
AC_000159.1	115793007	115793026	IRS1	0.76	+	0.33	ACAGAAGCACTAGACCGCCG	0	0	0	0	0	0	0	0	0	1
AC_000159.1	115792572	115792592	IRS1	0.79	-	0.45	ATGCCCGCTTACCCACCAGG	0	0	0	2	1	0	0	1	5	4
AC_000169.1	88668894	88668914	IRS2	0.64	-	0.01	AAGAAAGTGGCGGAGCAAGG	0	0	1	1	0	0	1	6	21	28
AC_000169.1	88668543	88668562	IRS2	0.71	+	0.11	GGTTCACCTGCCACACCTCG	0	0	0	2	4	0	0	1	3	9
AC_000169.1	88668780	88668800	IRS2	0.72	-	0.04	CAAGGACGAGTACTTCGCCG	0	0	1	2	0	0	0	0	1	1
AC_000169.1	88668798	88668818	IRS2	0.73	-	0.04	CCTGATCGCCCTCTACACCA	0	0	0	2	1	0	0	2	2	1
AC_000169.1	88666724	88666743	IRS2	0.73	+	0.36	GTACTCGTCCAGGGACGCGG	0	0	1	0	1	0	0	1	2	4
AC_000187.1	61856502	61856522	IRS4	0.72	-	0.19	GCAAGTAATAGTCAAACCCA	0	0	0	1	0	0	0	4	10	9
AC_000187.1	61856971	61856991	IRS4	0.73	-	0.07	TCTGCAAACGCGGCTACCTG	0	0	0	2	0	0	0	0	2	1
AC_000187.1	61856157	61856176	IRS4	0.73	+	0.28	TGGACAGCAGGGTTAACAGG	0	0	0	0	1	0	0	2	12	19
AC_000187.1	61856774	61856793	IRS4	0.74	+	0.12	TACAGGGTGATCACGCGCCG	0	0	0	0	0	0	0	0	0	0
AC_000177.1	69474426	69474446	IRX1	0.72	-	0.27	TCCAGTACGGAGATCCCGGG	0	0	0	0	1	0	0	1	3	1
AC_000177.1	69474390	69474409	IRX1	0.72	+	0.29	CGTGCTGGTGCTCTCCCGCG	0	0	0	0	4	0	0	4	1	3
AC_000177.1	69474408	69474428	IRX1	0.73	-	0.28	GGCGGCCCAAGAACGCCACG	0	0	0	1	2	0	0	0	5	2
AC_000177.1	69477434	69477454	IRX1	0.74	-	0.14	GGTGCTGGGCATGTACGCGG	0	0	1	0	2	0	1	3	3	7
AC_000177.1	69474095	69474115	IRX1	0.77	-	0.5	CGACGGCGACCAGAGCAACG	0	0	0	1	1	0	0	0	0	0
AC_000177.1	70187536	70187556	IRX2	0.65	-	0.02	TCCCGCAGCAACAGATCCGG	0	0	0	1	0	0	0	0	2	4
AC_000177.1	70187656	70187676	IRX2	0.65	-	0.12	AGCGACAAGAGCCCGGTGAG	0	0	0	0	0	0	0	1	1	2
AC_000177.1	70187728	70187747	IRX2	0.69	+	0.2	CTACCACCCTTACGGCAGCG	0	0	0	0	0	0	0	4	5	3
AC_000177.1	70187778	70187797	IRX2	0.79	+	0.24	CCTACCGCAAGAACGCCACG	0	0	0	0	1	0	0	0	0	1
AC_000177.1	70188873	70188892	IRX2	0.79	+	0.73	AAACTACGGGAACTTGAACG	0	0	0	0	0	0	0	0	2	1
AC_000175.1	22694359	22694378	IRX3	0.67	+	0.01	TGTACTGGTATCCGAGCTGG	0	0	1	2	1	0	0	1	1	4
AC_000175.1	22694162	22694181	IRX3	0.67	+	0.14	GAAGGCGCCGTAGCCTTGGG	0	0	1	0	0	0	0	2	5	1
AC_000175.1	22693589	22693609	IRX3	0.67	-	0.42	TTATGGGAGCGAGCGCGAGG	0	0	0	0	1	0	0	1	1	2
AC_000175.1	22694222	22694241	IRX3	0.74	+	0.1	GTACACGGACGAGAGCACGT	0	0	0	0	0	0	0	1	2	1
AC_000177.1	70931665	70931685	IRX4	0.68	-	0.27	CGTGCTGGTGGTCTCGCGCG	0	0	0	1	1	0	0	2	0	2
AC_000177.1	70929880	70929900	IRX4	0.7	-	0.09	CGAGTTGAGCTCGTGGCGCG	0	0	1	0	0	0	0	0	1	1
AC_000177.1	70931622	70931641	IRX4	0.71	+	0.25	AGGTACGGGACCATGGACAG	0	0	0	0	1	0	0	4	5	10
AC_000177.1	70929985	70930005	IRX4	0.73	-	0.16	CCTTACCAGCGAGTAGAAGG	0	0	0	0	0	0	0	0	7	5
AC_000177.1	70930716	70930736	IRX4	0.75	-	0.21	CGGCTCATAAGGGTAGTAGG	0	0	0	0	0	0	1	1	0	0
AC_000175.1	23309580	23309600	IRX5	0.7	-	0.03	GCAAGAGTAGAGCGCCAGCG	0	0	0	0	2	0	0	0	3	0
AC_000175.1	23309772	23309792	IRX5	0.71	-	0.16	TACCACGTACGAAGAGAAGG	0	0	0	0	0	0	0	1	4	2
AC_000175.1	23311734	23311753	IRX5	0.74	+	0.69	TGCTCGCCAAGCCCAAACTG	0	0	0	0	1	0	0	2	6	10
AC_000175.1	23310919	23310939	IRX5	0.75	-	0.22	CCGTACGGGTACGAGCCCAG	0	0	0	0	0	0	0	0	0	0
AC_000175.1	23311185	23311204	IRX5	0.76	+	0.41	TGATCTGGAGAAGAACGACG	0	0	0	2	0	0	0	2	4	2
AC_000175.1	23682154	23682174	IRX6	0.68	-	0.01	CCGTAAGGGTGTCCAAAGTG	0	0	0	0	0	0	0	1	1	3
AC_000175.1	23684654	23684673	IRX6	0.69	+	0.49	TGGGCACCCAAGAACAAAGG	0	0	0	0	0	0	0	1	14	18
AC_000175.1	23684435	23684454	IRX6	0.71	+	0.32	TATGGAGCGGTGGAGTTGAG	0	0	0	0	0	0	0	2	13	3
AC_000175.1	23684481	23684501	IRX6	0.72	-	0.35	TGTGCTAGTGGTCTCCCGGG	0	0	0	0	0	0	0	3	7	5
AC_000175.1	23684190	23684209	IRX6	0.75	+	0.29	ATCCCTATGAGCCAACACTG	0	0	0	0	0	0	2	5	11	1
AC_000165.1	80835927	80835946	ISCA1	0.43	+	0.17	TCACCAGGGTGAGGGCGGCC	0	0	1	8	4	0	1	5	12	12
AC_000165.1	80835949	80835969	ISCA1	0.48	-	0.15	AGAGGAAGCTGCAGCCCACC	0	0	1	1	8	0	1	13	27	26
AC_000165.1	80826176	80826196	ISCA1	0.52	-	0.37	TTTCAGGTTGGTGTGAAAGT	0	0	0	0	2	0	2	7	18	29
AC_000165.1	80826121	80826140	ISCA1	0.55	+	0.48	CTTTGTATATTCTAAAGTGT	0	0	0	3	2	0	2	4	38	30
AC_000165.1	80824962	80824981	ISCA1	0.71	+	0.62	GATGAACACTCTGACTCCTG	0	0	0	0	1	0	1	4	14	16
AC_000167.1	86179671	86179690	ISCA2	0.62	+	0.05	CGTCCGAGGGCTAACAGCTG	0	0	0	0	0	0	0	0	1	3
AC_000167.1	86180040	86180059	ISCA2	0.63	+	0.29	CTAGCCCAGAAGCTGGCGAA	0	0	0	1	0	0	0	2	10	7
AC_000167.1	86180234	86180253	ISCA2	0.63	+	0.45	GTCTGAATTCCTCAGGCTGG	0	0	0	1	0	0	0	4	18	22
AC_000167.1	86180212	86180231	ISCA2	0.66	+	0.41	GGCTTCTGGAAATCACCGAA	0	0	0	0	2	0	0	3	7	4
AC_000174.1	66688006	66688025	ISCU	0.42	+	0.33	CTAGATTCAAGTGGATGAAA	0	2	1	0	1	0	3	8	26	13
AC_000174.1	66687150	66687169	ISCU	0.56	+	0.19	AATGTTGGGACTGGATTGGT	0	0	1	0	2	0	0	5	11	8
AC_000174.1	66688083	66688103	ISCU	0.64	-	0.49	TTCGGTGGCTAACGAGCTAG	0	0	0	0	0	0	0	0	0	1
AC_000174.1	66687180	66687200	ISCU	0.66	-	0.23	TTCATGACATCACCACACGC	0	0	0	1	1	0	0	2	4	3
AC_000174.1	66689602	66689622	ISCU	0.69	-	0.73	GAGCAGTGCAGTTTCACAGG	0	0	0	1	1	0	0	5	11	16
AC_000178.1	59311916	59311936	ISG12(B)	0.58	-	0.2	AGAGCCATAGGAGTCCTGAT	0	0	0	0	0	0	0	2	7	6
AC_000178.1	59311963	59311982	ISG12(B)	0.59	+	0.32	CATCAGGGACCAGATGACTT	0	0	0	0	0	0	0	2	16	19
AC_000178.1	59311475	59311494	ISG12(B)	0.67	+	0.04	AGCTAGAGCCATAGAGAGCG	0	0	1	1	0	0	0	4	4	5
AC_000178.1	59321194	59321214	ISG12(B)	0.68	-	0.73	ATTGGAGACTAGGCTCCCAG	0	0	0	0	0	0	1	4	9	3
AC_000178.1	59312004	59312024	ISG12(B)	0.71	-	0.37	CATAACGGTAGAAATTGGGT	0	0	0	0	0	0	0	1	2	1
AC_000173.1	52715129	52715149	ISG15	0.51	-	0.06	ACCTGACGGTGAAGATGCTA	0	0	0	0	1	0	0	3	7	1
AC_000173.1	52715000	52715019	ISG15	0.53	+	0.31	CACCTCCCTGCTGTCAAGGT	0	0	0	0	7	0	0	3	8	23
AC_000173.1	52715060	52715079	ISG15	0.57	+	0.18	GGCGATGAACTGCTTCAGCT	0	0	2	2	1	0	0	2	1	3
AC_000173.1	52715085	52715104	ISG15	0.71	+	0.12	ACCGTCATGGAGTCCCTCAG	0	0	0	1	1	0	0	1	5	2
AC_000178.1	20014280	20014300	ISG20	0.63	-	0.27	ATAGTCAGTGATGTCACCCT	0	0	1	0	2	0	0	2	6	11
AC_000178.1	20014317	20014336	ISG20	0.63	+	0.37	AATCACAGCTCGGAACATGG	0	0	0	1	0	0	0	0	9	4
AC_000178.1	20014233	20014253	ISG20	0.64	-	0.18	CGGAGCCGTGGTAGTCCACA	0	0	0	0	0	0	0	0	0	0
AC_000178.1	20029287	20029306	ISG20	0.65	+	0.63	CGACTACGCCATCTATGACA	0	0	0	0	0	0	0	0	2	0
AC_000178.1	20014253	20014273	ISG20	0.72	-	0.22	GATGAACTTGTCGTACAACA	0	0	0	0	0	0	0	0	4	3
AC_000160.1	14155036	14155056	ISG20L2	0.63	-	0.14	CAACTTAGGCACCTTGCTAG	0	0	0	0	0	0	0	3	1	8
AC_000160.1	14155349	14155369	ISG20L2	0.66	-	0.44	GTGTATGGGTGGAGTTCTGT	0	0	0	2	0	0	0	5	11	6
AC_000160.1	14155235	14155254	ISG20L2	0.68	+	0.34	GGCTAAAGTAGATTTGCTGG	0	0	0	0	0	0	0	1	4	10
AC_000160.1	14157461	14157480	ISG20L2	0.71	+	0.73	TGGCCGGGAAGATAGTGGTG	0	1	0	2	2	0	0	7	12	4
AC_000160.1	14155390	14155409	ISG20L2	0.73	+	0.49	GGGTATCCCAGAAGATACCG	0	0	0	2	0	0	0	3	0	5
AC_000177.1	27754355	27754375	ISL1	0.58	-	0.06	TCACGATCAGTATATTCTGA	0	0	0	0	0	0	0	2	4	2
AC_000177.1	27754379	27754398	ISL1	0.59	+	0.02	GATTGCCGCAACCAACACAC	0	0	0	0	0	0	0	0	2	0
AC_000177.1	27751348	27751367	ISL1	0.59	+	0.36	CCTCTCCACCACGTCGTGGT	0	0	1	0	2	0	0	0	0	7
AC_000177.1	27751450	27751469	ISL1	0.68	+	0.26	ACACTCGATGTGGTACACCT	0	0	0	0	0	0	0	0	2	2
AC_000177.1	27747923	27747943	ISL1	0.76	-	0.77	AGTCCGGAGAGACATGACGG	0	0	0	0	0	0	0	2	4	2
AC_000178.1	32108360	32108379	ISL2	0.63	+	0.08	GGGTGTCGCCAGACCTCGAG	0	0	0	0	0	0	0	2	1	3
AC_000178.1	32108758	32108777	ISL2	0.64	+	0.22	AAGTGCGCCAAGTGCCAGGT	0	0	0	3	1	0	0	4	4	1
AC_000178.1	32108339	32108358	ISL2	0.69	+	0.06	TCCACGATCAGTTTATCCTG	0	0	1	0	1	0	0	1	9	3
AC_000178.1	32108470	32108489	ISL2	0.69	+	0.19	AAGCGGGACTACGTCAGGTG	0	0	0	1	0	0	0	1	0	1
AC_000178.1	32110967	32110987	ISL2	0.73	-	0.64	GCTTGTTCTGGAACCAGACG	0	0	3	0	4	0	1	0	2	10
AC_000178.1	34905215	34905234	ISLR	0.69	+	0.42	TGCCGCAGGTACAGTCGAAG	0	0	0	0	0	0	0	1	1	1
AC_000178.1	34905512	34905532	ISLR	0.74	-	0.2	CCACAACGAGATCCGCAGTG	0	0	0	2	0	0	0	1	1	2
AC_000178.1	34905344	34905363	ISLR	0.74	+	0.32	GGCTGCGGAAGGCATCGCGG	0	0	1	0	3	0	0	2	6	8
AC_000178.1	34905662	34905681	ISLR	0.78	+	0.08	GGTAGGCACAGTCAGCAATG	0	0	1	3	1	0	0	5	7	3
AC_000178.1	34952043	34952062	ISLR2	0.71	+	0.16	GTAGCGCGCTCAGATTACGC	0	0	0	0	0	0	0	0	0	0
AC_000178.1	34951320	34951340	ISLR2	0.71	-	0.49	GCTGGGCGCCAACTCCACGT	0	0	0	1	4	0	0	2	3	5
AC_000178.1	34952289	34952309	ISLR2	0.72	-	0.06	CGCCTACAAAGAGCTGCGCG	0	0	1	0	0	0	0	1	0	0
AC_000178.1	34952164	34952183	ISLR2	0.73	+	0.11	ATTGTGCGCCAACCACAGCG	0	0	0	0	0	0	0	2	1	0
AC_000170.1	7028629	7028649	ISM1	0.64	-	0.38	CTTTGGTTTCAAACATCCGG	0	0	0	0	0	0	0	3	2	6
AC_000170.1	7039870	7039889	ISM1	0.65	+	0.46	ATGGCAACCAGAAACGGACC	0	0	0	0	2	0	0	0	6	14
AC_000170.1	7018893	7018912	ISM1	0.71	+	0.05	TCTGTCCAAAGAAGCACCCG	0	0	0	0	0	0	0	1	3	10
AC_000170.1	7028543	7028562	ISM1	0.73	+	0.32	GACCAGGACTACAAGTACGA	0	0	0	0	1	0	0	1	3	0
AC_000167.1	89734350	89734369	ISM2	0.62	+	0.23	GGGATCCACTACCACGTCGA	0	0	0	0	2	0	0	1	0	1
AC_000167.1	89735938	89735958	ISM2	0.65	-	0.15	TAGACAAGACGCCCTCACCC	0	0	0	1	0	0	0	1	3	4
AC_000167.1	89736096	89736116	ISM2	0.69	-	0.05	AGACTTTACCAGGTCCACAT	0	0	0	1	0	0	0	3	1	8
AC_000167.1	89735997	89736016	ISM2	0.7	+	0.11	GTCGACGTGACCCTGCCTGG	0	0	0	0	0	0	0	0	6	4
AC_000167.1	89732238	89732257	ISM2	0.72	+	0.6	CGTGTCCATAGCATCGCCAG	0	0	0	0	1	0	0	1	2	3
AC_000164.1	26186709	26186729	ISOC1	0.49	-	0.5	TAGCAGAGATTCCTGGAGTC	0	0	0	1	1	0	0	4	12	14
AC_000164.1	26187050	26187070	ISOC1	0.5	-	0.1	TCTGCTGCGATATGCAAGAA	0	0	0	0	1	0	0	2	6	2
AC_000164.1	26186824	26186844	ISOC1	0.55	-	0.3	GAACAATACCCTAAAGGTCT	0	0	0	0	1	0	0	3	7	2
AC_000164.1	26187083	26187102	ISOC1	0.69	+	0.02	TGAAGGCGTAAGATTTCCCA	0	0	0	0	1	0	0	3	7	9
AC_000164.1	26180193	26180213	ISOC1	0.7	-	0.66	TATCGAGGTTCATATTGTCG	0	0	0	1	0	0	0	0	0	1
AC_000175.1	62505761	62505780	ISOC2	0.61	+	0.36	GCTGACTGAGCAGTACCCAC	0	0	0	0	0	0	0	1	7	7
AC_000175.1	62505500	62505520	ISOC2	0.62	-	0.05	GGGAAGGACGCGGCCCAACG	0	0	0	0	1	0	0	0	1	5
AC_000175.1	62505516	62505536	ISOC2	0.62	-	0.08	AGAGCATGGAAGATCCGGGA	0	0	1	0	1	0	0	3	14	13
AC_000175.1	62506243	62506263	ISOC2	0.73	-	0.78	TACAGGCGTCCACCACCACG	0	0	1	0	0	0	1	0	0	3
AC_000175.1	62505567	62505587	ISOC2	0.8	-	0.18	TCTGACGGAAGTACACGACG	0	0	0	0	0	0	0	1	0	0
AC_000161.1	24874537	24874557	ISPD	0.59	-	0.4	TGGTCTGAAAGCGCTGGCAG	0	0	0	2	0	0	0	2	6	7
AC_000161.1	24885968	24885988	ISPD	0.62	-	0.06	CCTGCGTGGCTTGCGCGGCG	0	0	2	2	2	0	0	1	1	3
AC_000161.1	24874468	24874487	ISPD	0.72	+	0.46	CAAATGGTCTCACAGCATCG	0	0	0	0	0	0	0	2	5	1
AC_000161.1	24886020	24886039	ISPD	0.73	+	0	AGGCGGCCCTAACTCCATGG	0	0	0	0	0	0	0	0	4	9
AC_000161.1	24841591	24841610	ISPD	0.74	+	0.63	ACATCAAATAGAAAGGCCTG	0	0	0	0	1	0	0	11	22	20
AC_000175.1	39305209	39305228	IST1	0.59	+	0.49	GATGGCATAGGCATAGGCAT	0	0	1	3	0	0	0	3	11	7
AC_000175.1	39305257	39305277	IST1	0.6	-	0.44	GGCTTCACAGCACCAGTTGG	0	0	0	0	1	0	0	1	8	10
AC_000175.1	39306406	39306426	IST1	0.66	-	0.14	GCTAATGCACAAACTGAGTG	0	0	0	0	1	0	0	0	4	10
AC_000175.1	39306988	39307008	IST1	0.67	-	0.04	ACTCTGTGCCAAGTATAGCA	0	0	0	1	0	0	0	4	16	12
AC_000162.1	73728476	73728495	ISX	0.57	+	0.32	GGCTTTGCAACTGCCGAGTG	0	0	0	0	1	0	0	2	4	6
AC_000162.1	73726123	73726142	ISX	0.59	+	0.21	CCTCCCGGAAGCACGTGTGC	0	0	0	1	0	0	0	4	7	9
AC_000162.1	73728509	73728528	ISX	0.6	+	0.37	CCCATCCACAAACCCGGACG	0	0	0	0	0	0	0	2	2	6
AC_000162.1	73729594	73729613	ISX	0.7	+	0.47	TTGCTGTAAATGCTGGAATG	0	0	0	0	1	0	0	0	18	12
AC_000179.1	59723482	59723502	ISY1	0.6	-	0.38	AATGCTGGATCACGAAGGGA	0	0	0	1	0	0	0	3	10	11
AC_000179.1	59728394	59728413	ISY1	0.63	+	0.11	GCTCAGTGCACTCTGAGGCG	0	0	0	2	1	0	0	4	7	8
AC_000179.1	59725352	59725372	ISY1	0.66	-	0.3	GCTGCGAGAGAAAGGACACT	0	0	1	0	1	0	0	4	12	15
AC_000179.1	59723463	59723483	ISY1	0.67	-	0.41	AAGGAAGTCCCGGGAAATCG	0	0	1	1	0	0	0	4	5	6
AC_000164.1	4669893	4669913	ISYNA1	0.69	-	0.01	GGTCCGGAAAGTGAAGCGCG	0	0	0	1	0	0	0	0	1	3
AC_000164.1	4670732	4670752	ISYNA1	0.69	-	0.27	GAACTCCGGGATGTAGACGG	0	0	0	0	0	0	0	1	2	5
AC_000164.1	4671025	4671045	ISYNA1	0.69	-	0.33	CGGCGCTGAACCGAAAGTCG	0	0	0	0	0	0	0	1	1	0
AC_000164.1	4671309	4671329	ISYNA1	0.7	-	0.46	GGGTACCAGCGTGTTCTGTG	0	0	1	0	0	0	0	1	3	2
AC_000164.1	4670659	4670678	ISYNA1	0.73	+	0.23	CGTGCACAGGTACTGGACTG	0	0	0	0	2	0	0	0	8	14
AC_000170.1	64394247	64394266	ITCH	0.5	+	0.03	AAATCACAACTTCAGATCAC	0	0	0	0	1	0	0	5	19	29
AC_000170.1	64418734	64418753	ITCH	0.55	+	0.28	GAAAGTGATGGCTCTAGTAC	0	0	1	0	1	0	0	2	8	6
AC_000170.1	64420913	64420932	ITCH	0.6	+	0.41	GGCCAACACTGGAATCAGTC	0	0	0	2	0	0	0	1	21	14
AC_000170.1	64407656	64407675	ITCH	0.62	+	0.17	GAGTCTGAAGTTGTTGCCAA	0	0	2	1	1	0	0	3	14	11
AC_000175.1	15769473	15769493	ITFG1	0.59	-	0.5	TCATATTGGAGATTACAACA	0	0	1	0	1	0	0	2	7	27
AC_000175.1	15921909	15921929	ITFG1	0.66	-	0.12	TTAGGAGCTGTTATCTTCTG	0	0	0	2	1	0	0	3	16	15
AC_000175.1	15922000	15922020	ITFG1	0.72	-	0.06	GATAACCAGTGTAGTCCCAG	0	0	0	0	0	0	0	3	16	22
AC_000175.1	15684572	15684591	ITFG1	0.73	+	0.69	ACAGAGACCACTAAGAACTG	0	0	0	2	0	0	1	6	18	18
AC_000175.1	15769580	15769599	ITFG1	0.77	+	0.42	TGTAGGACAGGAATCCACTG	0	0	0	1	1	0	0	1	6	20
AC_000162.1	107430869	107430889	ITFG2	0.66	-	0.38	AAGGCGCCGAGCACCCGATG	0	0	0	0	1	0	0	0	6	4
AC_000162.1	107431711	107431731	ITFG2	0.66	-	0.3	ATGCTGATCAGCGACATCGG	0	0	0	0	0	0	0	3	0	2
AC_000162.1	107436721	107436740	ITFG2	0.71	+	0.06	TGTCGTTGTCAACGTCTCCG	0	0	0	0	1	0	0	0	2	0
AC_000162.1	107430404	107430423	ITFG2	0.78	+	0.44	ATCAGTTCAGGAACACCCAG	0	0	1	0	1	0	0	4	8	12
AC_000160.1	21571409	21571429	ITGA10	0.72	-	0.14	AGGTCTGAACTTCAGACCAA	0	0	0	0	0	0	0	4	16	12
AC_000160.1	21573296	21573315	ITGA10	0.73	+	0.25	TCCTTGGTCACTACCTCCGG	0	0	1	1	0	0	0	1	6	4
AC_000160.1	21572999	21573018	ITGA10	0.75	+	0.21	GAAGGATTCAGTCAGTCCCG	0	0	0	0	0	0	0	4	4	6
AC_000160.1	21569036	21569055	ITGA10	0.77	+	0.03	AGTGTCTTACAACATGTTGG	0	0	0	0	0	0	0	2	8	10
AC_000160.1	21574327	21574347	ITGA10	0.81	-	0.38	TTTCCTCGATGACTAAACCG	0	0	1	0	0	0	0	1	6	3
AC_000177.1	26166069	26166089	ITGA1	0.71	-	0.37	TCTACATTGCTGGACAGCCG	0	0	0	0	0	0	0	2	3	3
AC_000177.1	26208965	26208984	ITGA1	0.72	+	0.14	AAAGCTGTAACACTTTCCCA	0	0	1	0	0	0	0	5	27	23
AC_000177.1	26159482	26159502	ITGA1	0.72	-	0.47	AAACAGAAACGAGCCATGTG	0	0	0	0	0	0	0	4	12	9
AC_000177.1	26177059	26177079	ITGA1	0.73	-	0.25	ATTCTTGGCAGCTATAACCG	0	0	0	0	0	0	0	0	2	4
AC_000177.1	26159506	26159526	ITGA1	0.76	-	0.46	GAAGCACAACTCATGCACAA	0	0	0	1	0	0	0	1	11	11
AC_000167.1	15163766	15163786	ITGA11	0.76	-	0.11	CTTCAGGTTCTCCAAGACCG	0	0	0	3	7	0	0	3	5	10
AC_000167.1	15135591	15135611	ITGA11	0.76	-	0.4	CGGGAGCGAGATCACCTCGG	0	0	0	0	0	0	0	0	2	2
AC_000167.1	15163794	15163813	ITGA11	0.78	+	0.1	GACCCGTGAACACATCCCTG	0	0	0	0	2	0	0	3	9	6
AC_000167.1	15163812	15163832	ITGA11	0.78	-	0.1	GGAGTTCCTACTACACCACA	0	0	0	0	2	0	0	4	8	8
AC_000167.1	15141826	15141846	ITGA11	0.82	-	0.34	TTACCTGAAGGAATTCCCTG	0	0	0	3	2	0	5	7	32	27
AC_000177.1	26020665	26020685	ITGA2	0.69	-	0.33	TAGGAGCTTACGACTGGAGT	0	0	0	0	0	0	0	1	4	4
AC_000177.1	26016001	26016021	ITGA2	0.69	-	0.5	ATGAGGGCATGATTCGCTTG	0	0	0	0	0	0	0	2	14	8
AC_000177.1	26019631	26019650	ITGA2	0.7	+	0.37	GAGGAGCACCAGCAACAAAG	0	0	0	1	2	0	0	13	26	41
AC_000177.1	26037413	26037433	ITGA2	0.73	-	0.09	TTGACACTGACAAGGAACGT	0	0	0	1	0	0	0	0	7	9
AC_000177.1	26057382	26057402	ITGA2	0.77	-	0.01	TGTTGTGTGGCATACAACGT	0	0	0	0	0	0	0	0	2	3
AC_000176.1	44804256	44804275	ITGA2B	0.71	+	0.49	TGGACAGTGACCATCACCAC	0	0	0	0	2	0	0	2	6	18
AC_000176.1	44808407	44808427	ITGA2B	0.73	-	0.29	AGTCACTTACAATACTACGA	0	0	0	0	0	0	0	1	3	4
AC_000176.1	44810928	44810948	ITGA2B	0.74	-	0.04	TCTACAAGAACAGCAATGGG	0	0	0	1	1	0	0	3	13	14
AC_000176.1	44809121	44809140	ITGA2B	0.75	+	0.18	GGCAGGGCGAGTACTCTGTG	0	0	0	0	1	0	0	0	9	6
AC_000176.1	44809205	44809225	ITGA2B	0.78	-	0.15	GAACGTCCTAGATAGGAACG	0	0	0	0	0	0	0	0	0	0
AC_000176.1	37211412	37211431	ITGA3	0.68	+	0.47	CTGACTGGCTGCGTGCAAAG	0	0	0	1	1	0	0	1	7	19
AC_000176.1	37223013	37223033	ITGA3	0.7	-	0.05	TAACCCTAACCACATCATTG	0	0	0	0	0	0	0	3	12	3
AC_000176.1	37215718	37215738	ITGA3	0.7	-	0.34	TCTACCATGGCAGCTCCAGG	0	0	0	0	3	0	0	6	19	10
AC_000176.1	37223440	37223459	ITGA3	0.72	+	0.01	TATAGCCATCAGGCACAGCG	0	0	0	0	0	0	0	1	2	5
AC_000176.1	37218942	37218961	ITGA3	0.72	+	0.21	GCCCACATGTTGGTGCCGCG	0	0	0	1	2	0	0	1	4	6
AC_000159.1	15206877	15206897	ITGA4	0.67	-	0.01	CTGGCTCTCCAACACTTCAG	0	0	0	1	1	0	0	3	8	56
AC_000159.1	15176585	15176605	ITGA4	0.68	-	0.27	GGCTTCTCAGACCTACTCGT	0	0	0	0	0	0	0	0	3	6
AC_000159.1	15183849	15183868	ITGA4	0.69	+	0.1	CATTCCATAGCAGACACCCG	0	0	0	0	0	0	0	2	4	1
AC_000159.1	15177466	15177485	ITGA4	0.76	+	0.2	CCAACTACCTCAGTACTGCG	0	0	0	0	0	0	0	2	5	1
AC_000162.1	25787386	25787405	ITGA5	0.7	+	0.19	ACCTGATCAACCCAGTTCGG	0	0	0	1	0	0	0	2	0	1
AC_000162.1	25786885	25786904	ITGA5	0.71	+	0.14	GGACAGGGTTACTGCCAAGG	0	0	0	2	1	0	0	2	14	5
AC_000162.1	25786632	25786651	ITGA5	0.71	+	0.1	GAGCCGCAGAGTGATCCTGT	0	0	0	0	0	0	0	0	6	8
AC_000162.1	25786672	25786692	ITGA5	0.75	-	0.11	AATCTGGGTGAAGTTGCCTG	0	0	0	0	1	0	0	4	7	20
AC_000162.1	25790039	25790058	ITGA5	0.76	+	0.27	GGCCGCCACAGACATCAACG	0	0	0	1	0	0	0	0	3	5
AC_000159.1	24168231	24168251	ITGA6	0.71	-	0.28	TAGAGCCAATCATAGTGGAG	0	0	0	0	1	0	0	2	21	3
AC_000159.1	24166183	24166202	ITGA6	0.71	+	0.43	GAGAACCAACAGCAACATCA	0	0	0	0	1	0	0	4	26	25
AC_000159.1	24176558	24176578	ITGA6	0.74	-	0.09	GCTGCGACATCACCTCCCGG	0	0	0	4	3	0	0	2	8	10
AC_000159.1	24217628	24217648	ITGA6	0.76	-	0.03	CTTCAACTTGGACACCCGCG	0	0	0	1	0	0	0	0	2	2
AC_000162.1	57880304	57880323	ITGA7	0.69	+	0.17	CTTCTGCCAGCAGGGCACGG	0	0	0	3	3	0	0	4	25	17
AC_000162.1	57880138	57880157	ITGA7	0.72	+	0.1	GTGCACACCGATACGAGGCG	0	0	0	0	0	0	0	0	3	1
AC_000162.1	57886171	57886191	ITGA7	0.73	-	0.3	GGTCTGGAGACCATAGGACA	0	0	0	1	1	0	0	0	8	18
AC_000162.1	57889522	57889542	ITGA7	0.77	-	0.49	TTCTCATCAGACAGGCACAG	0	0	0	3	4	0	0	11	37	24
AC_000162.1	57878869	57878888	ITGA7	0.79	+	0.05	AGAGTGGACATCGACCAGGG	0	0	0	0	0	0	0	4	8	4
AC_000170.1	30481085	30481105	ITGA8	0.68	-	0.22	TTGGTTGCTGGAGTTCCAAG	0	0	0	1	1	0	0	3	12	9
AC_000170.1	30471212	30471231	ITGA8	0.69	+	0.28	AATTCACGTTCCATAAAGAG	0	0	0	0	0	0	0	4	6	17
AC_000170.1	30468681	30468701	ITGA8	0.69	-	0.4	ATAGACAAGAATGATTACCC	0	0	0	1	1	0	0	3	7	15
AC_000170.1	30468718	30468737	ITGA8	0.7	+	0.38	AAGTAAAGCCGAATCCAGAA	0	0	0	1	0	0	0	0	10	10
AC_000170.1	30427399	30427418	ITGA8	0.76	+	0.47	GGTGTCTAACTGCACCTCAG	0	0	0	0	0	0	0	5	12	6
AC_000179.1	11014784	11014803	ITGA9	0.71	+	0.36	TCTATCACGGTGATGCCAGG	0	0	0	0	0	0	0	0	6	7
AC_000179.1	11010721	11010740	ITGA9	0.73	+	0.29	GTCACCGTCTACATCAACAA	0	0	0	0	0	0	0	0	8	1
AC_000179.1	10978002	10978022	ITGA9	0.75	-	0.1	ATGATGTAACAGAAGCCGTG	0	0	0	0	0	0	0	2	6	8
AC_000179.1	11040243	11040263	ITGA9	0.76	-	0.49	AGCAACACCAAGTAGACCCG	0	0	0	0	0	0	0	2	7	3
AC_000179.1	10994123	10994142	ITGA9	0.78	+	0.15	GATAGCGGGCTTCTTCACCG	0	0	1	0	0	0	0	1	2	1
AC_000182.1	27718196	27718215	ITGAD	0.67	+	0.04	GCTGTGATGGACCGGTCCAA	0	0	0	0	0	0	0	1	2	1
AC_000182.1	27724705	27724725	ITGAD	0.69	-	0.49	GGCTTGCCCAGCTTCCATGG	0	0	0	1	4	0	0	3	25	10
AC_000182.1	27719264	27719283	ITGAD	0.7	+	0.09	AGCCACCGGTATCCGGACAG	0	0	0	1	2	0	0	1	0	1
AC_000182.1	27720144	27720164	ITGAD	0.71	-	0.12	TGACGTCTTTGTATTCCAGG	0	0	1	1	0	0	0	5	10	6
AC_000182.1	27723189	27723209	ITGAD	0.73	-	0.33	GGTCTGCTCGTAGAAATGAG	0	0	0	0	0	0	0	1	4	4
AC_000176.1	25038190	25038209	ITGAE	0.68	+	0.08	TTGGCACTTGAATGCAGACC	0	0	0	0	0	0	0	0	8	16
AC_000176.1	25047274	25047293	ITGAE	0.71	+	0.02	GAAGGGAGCTAAGCACATAG	0	0	0	0	0	0	0	4	8	19
AC_000176.1	25035447	25035467	ITGAE	0.72	-	0.24	AACATCTTCACACCAAACCA	0	0	0	1	2	0	0	3	13	23
AC_000176.1	25030439	25030459	ITGAE	0.72	-	0.49	TCAGGATGGGCTCACAGACG	0	0	1	1	0	0	0	0	12	14
AC_000176.1	25030493	25030512	ITGAE	0.76	+	0.47	ATCGTGCGTAAGTTAGCCTG	0	0	0	0	0	0	0	0	0	1
AC_000182.1	26923944	26923963	ITGAL	0.69	+	0.26	GTTTGCCTCCAAACCCGTGG	0	0	0	0	1	0	0	0	7	6
AC_000182.1	26913399	26913419	ITGAL	0.71	-	0.04	CATTTCCAACTTGCAGAACG	0	0	0	0	0	0	0	1	8	12
AC_000182.1	26940839	26940859	ITGAL	0.71	-	0.47	TTGCCCATTGAAGATGTACA	0	0	0	1	2	0	0	2	16	9
AC_000182.1	26920613	26920632	ITGAL	0.76	+	0.11	CTCATCCACGAGAACCTGAG	0	0	1	0	1	0	0	0	5	8
AC_000182.1	26940765	26940784	ITGAL	0.78	+	0.45	TGCCCTGACAGACATCAACG	0	0	0	1	2	0	0	1	2	8
AC_000182.1	27604773	27604792	ITGAM	0.67	+	0.03	TCATGGGTTCAACCTGGACA	0	0	0	2	1	0	0	1	8	10
AC_000182.1	27610201	27610220	ITGAM	0.68	+	0.4	GGAGGACGCACACGGCCACG	0	0	0	0	5	0	0	0	5	7
AC_000182.1	27608829	27608848	ITGAM	0.71	+	0.24	ATCTACTCCAGCAACCCAGG	0	0	0	0	1	0	0	4	9	11
AC_000182.1	27609596	27609615	ITGAM	0.72	+	0.29	TCGACCCAGTAGACTTTGAG	0	0	0	0	0	0	0	1	0	1
AC_000182.1	27607980	27608000	ITGAM	0.75	-	0.12	TGCCCGTGCTGTAGTCACAG	0	0	0	2	1	0	0	2	26	16
AC_000159.1	9694553	9694573	ITGAV	0.66	-	0.06	ATAATAACCAGTTAGCAACC	0	0	0	0	0	0	0	1	23	6
AC_000159.1	9693604	9693623	ITGAV	0.68	+	0.08	ATCACCGTTGAAATCTCCGA	0	0	0	0	0	0	0	3	4	1
AC_000159.1	9685259	9685278	ITGAV	0.68	+	0.26	GGTACTGCATTCAAGCCTGT	0	0	0	0	0	0	0	0	9	5
AC_000159.1	9689211	9689230	ITGAV	0.7	+	0.22	CTGGTCTAGATCTCCCAAAG	0	0	1	0	0	0	0	2	6	9
AC_000159.1	9677741	9677761	ITGAV	0.7	-	0.43	GAACATGACCATCTCAAGGG	0	0	0	2	0	0	0	3	10	14
AC_000170.1	20276180	20276199	ITGB1	0.67	+	0.35	TTGGTTGGAGGAATGTGACA	0	0	0	0	0	0	0	5	13	25
AC_000170.1	20273989	20274008	ITGB1	0.68	+	0.26	GCACAACACCAGCTAAACTC	0	0	0	0	1	0	0	0	5	12
AC_000170.1	20271704	20271724	ITGB1	0.69	-	0.15	AACTGCAGAACCAACTGCTG	0	0	0	2	2	0	0	3	15	16
AC_000170.1	20273282	20273302	ITGB1	0.69	-	0.2	CGTCTTTCATGGAATAGGAG	0	0	0	0	0	0	0	4	2	6
AC_000168.1	88005536	88005555	ITGB1BP1	0.57	+	0.24	ACCGACTCCACCAAGAGCTC	0	0	2	0	0	0	0	4	3	10
AC_000168.1	88005479	88005498	ITGB1BP1	0.59	+	0.15	TCTGTAGACTCCAGCCTTGG	0	0	2	1	0	0	0	5	15	15
AC_000168.1	88002587	88002606	ITGB1BP1	0.62	+	0.12	ATCAGTACCAAGAGCAAGGT	0	0	0	2	0	0	0	3	11	13
AC_000168.1	88005502	88005521	ITGB1BP1	0.65	+	0.19	GCTCTCACGGTCCAGCACGG	0	0	2	2	2	0	0	3	6	4
AC_000168.1	88006933	88006952	ITGB1BP1	0.73	+	0.38	AGAAACTGAAACTCTCAGAG	0	0	2	2	4	0	1	17	66	71
AC_000187.1	84659647	84659666	ITGB1BP2	0.53	+	0.26	ATGGAGTAGCATCACTCTCT	0	0	0	0	0	0	0	3	3	7
AC_000187.1	84659991	84660011	ITGB1BP2	0.6	-	0.08	TTAGACCAAGAACCTGGAGC	0	0	0	1	1	0	0	4	10	8
AC_000187.1	84659855	84659875	ITGB1BP2	0.64	-	0.15	CAGTAGCTTGATCCGGATTG	0	0	0	0	0	0	0	0	5	6
AC_000187.1	84659617	84659636	ITGB1BP2	0.69	+	0.33	GGAATTGAGGTGCTCCAGGG	0	0	0	2	2	0	0	5	11	15
AC_000187.1	84659480	84659499	ITGB1BP2	0.76	+	0.38	AGCTCCAAGATTTCACCCTG	0	0	0	0	1	0	0	7	14	8
AC_000158.1	145109840	145109859	ITGB2	0.7	+	0.5	GTTACTGCAGAAGGAGTCGT	0	0	0	0	1	0	0	1	4	7
AC_000158.1	145114897	145114917	ITGB2	0.73	-	0.19	GTCAACGTCAAGAAGCTGGG	0	0	1	2	1	0	0	4	8	3
AC_000158.1	145116131	145116151	ITGB2	0.74	-	0.08	CATTCGCTGTGACACACGAG	0	0	0	0	0	0	0	2	4	4
AC_000158.1	145116009	145116028	ITGB2	0.75	+	0.13	GTAGAGCGTCACTTCCTGTG	0	0	0	1	0	0	0	1	4	1
AC_000158.1	145114567	145114586	ITGB2	0.75	+	0.26	ACGTGCCTGAAGGCGAACGG	0	0	0	0	0	0	0	1	0	5
AC_000176.1	47000171	47000190	ITGB3	0.71	+	0.08	CATGTATATTTCTCCACCAG	0	0	0	0	0	0	0	5	13	10
AC_000176.1	47005866	47005885	ITGB3	0.74	+	0.32	ACTATAGTGAGCTCATCCCA	0	0	1	0	0	0	0	1	5	7
AC_000176.1	47000107	47000126	ITGB3	0.76	+	0.05	GTAAGCTCACCAGTAACCTG	0	0	0	0	0	0	0	1	5	4
AC_000176.1	47000044	47000063	ITGB3	0.77	+	0.02	ACTCCATGAAGGATGACCTG	0	0	0	2	1	0	0	4	13	14
AC_000176.1	47016641	47016660	ITGB3	0.8	+	0.78	GAATGTAAGAAGTTTAACCG	0	0	0	0	0	0	0	3	2	7
AC_000160.1	82435595	82435615	ITGB3BP	0.3	-	0.18	ATCTGACAGGTTCCAGTTGT	0	0	1	1	0	0	3	5	11	10
AC_000160.1	82435655	82435674	ITGB3BP	0.46	+	0.31	AACAGAAATGGACCATCAAA	0	0	0	0	0	0	3	6	27	23
AC_000160.1	82435608	82435628	ITGB3BP	0.55	-	0.2	AGCAACTGGGCTCATCTGAC	0	0	0	2	2	0	1	6	14	21
AC_000160.1	82435621	82435641	ITGB3BP	0.59	-	0.23	AGCTTGTGGGAGAAGCAACT	0	0	1	0	0	0	0	4	12	16
AC_000160.1	82471763	82471783	ITGB3BP	0.69	-	0.66	TAAAGACACATGATGCATGG	0	0	0	1	0	1	2	2	15	33
AC_000176.1	56487030	56487049	ITGB4	0.77	+	0.49	CATCAGCACAGTGTCCACAA	0	0	0	0	0	0	0	6	13	17
AC_000176.1	56498710	56498730	ITGB4	0.78	-	0.16	CAAGATGCAGGACTACCCGT	0	0	0	0	0	0	0	0	2	2
AC_000176.1	56491042	56491062	ITGB4	0.79	-	0.39	CTGTACCTACAGTTACACCG	0	0	0	0	0	0	0	0	4	0
AC_000176.1	56501607	56501627	ITGB4	0.82	-	0.04	GAGCAGCTTCGAGATCACGG	0	0	0	1	1	0	0	1	1	7
AC_000176.1	56495660	56495679	ITGB4	0.83	+	0.29	CTTCGCCATAGCACACACAG	0	0	0	0	0	0	0	4	10	2
AC_000158.1	69841947	69841967	ITGB5	0.67	-	0.43	CCTGGTCAGAGGAAGTGCGA	0	0	0	0	1	0	0	2	16	12
AC_000158.1	69852944	69852964	ITGB5	0.7	-	0.23	GCACTTGCTGGTGTTCACCA	0	0	1	1	2	0	0	1	7	6
AC_000158.1	69832645	69832665	ITGB5	0.71	-	0.47	TGCAGCACACGTTCACCCTG	0	0	3	1	4	0	0	3	10	7
AC_000158.1	69889283	69889303	ITGB5	0.72	-	0.11	CTTTCTCCTACACAGCGCCG	0	0	1	0	0	0	0	1	2	2
AC_000158.1	69852904	69852924	ITGB5	0.73	-	0.25	GCACTGGACGGAAAGCTGGG	0	0	1	0	4	0	0	2	22	4
AC_000159.1	36261060	36261080	ITGB6	0.68	-	0.01	GTTGAGGTCGTCGTCCATGG	0	0	1	2	1	0	0	0	3	4
AC_000159.1	36308387	36308406	ITGB6	0.68	+	0.32	TATTCCTGGAGCTACAGTAG	0	0	0	0	1	0	0	3	9	6
AC_000159.1	36316585	36316604	ITGB6	0.71	+	0.46	ACATTATCCTAAAGCCCGTG	0	0	1	0	1	0	0	1	1	6
AC_000159.1	36315976	36315995	ITGB6	0.72	+	0.38	GAAGTGTTAGGAGACACGGA	0	0	1	1	1	0	0	3	12	16
AC_000162.1	26966346	26966365	ITGB7	0.67	+	0.01	GCAGAACTTCACAGCGTCCG	0	0	0	0	0	0	0	1	2	5
AC_000162.1	26968045	26968064	ITGB7	0.68	+	0.24	GGGATGCAGAGGCCTTCGAG	0	0	0	0	3	0	0	1	15	19
AC_000162.1	26970294	26970314	ITGB7	0.74	-	0.44	TTCGTGTTCGAGGGTCACAG	0	0	1	0	0	0	0	0	2	1
AC_000162.1	26969236	26969255	ITGB7	0.76	+	0.42	GAGTGAGGACTCCAGCAATG	0	0	0	1	1	0	0	3	16	14
AC_000162.1	26966685	26966705	ITGB7	0.77	-	0.12	TAAGGTAGTACAGGTCCACG	0	0	1	1	2	0	0	2	2	0
AC_000161.1	29179414	29179434	ITGB8	0.61	-	0.08	CAACGTATGAGCCAAATCCA	0	0	0	0	0	0	0	1	2	3
AC_000161.1	29180939	29180958	ITGB8	0.66	+	0.19	AATATAGATACACCTGAAGG	0	0	0	0	0	0	0	3	21	17
AC_000161.1	29181718	29181737	ITGB8	0.68	+	0.29	CTACGTCAGATCAACAAGCA	0	0	0	0	0	0	0	0	5	4
AC_000161.1	29180858	29180878	ITGB8	0.75	-	0.14	AGCACATGGATGTACCCATG	0	0	0	1	1	0	0	0	10	3
AC_000169.1	81992552	81992572	ITGBL1	0.66	-	0.42	ATCTTCGCTTGCTCTCCCAG	0	0	2	1	0	0	0	5	16	4
AC_000169.1	81874986	81875006	ITGBL1	0.68	-	0.12	CACTCGTGGCACTCGCACAG	0	0	0	0	1	0	0	0	1	1
AC_000169.1	81875004	81875023	ITGBL1	0.73	+	0.14	TGGGTGTGCGAGACCTACGA	0	0	0	0	0	0	0	0	0	1
AC_000169.1	81980956	81980976	ITGBL1	0.77	-	0.16	TGCCACAGTCACACTTACCG	0	0	0	1	1	0	0	5	12	10
AC_000179.1	48666797	48666816	ITIH1	0.67	+	0.23	GTTGGGCAGCCAGTTCCTTG	0	0	0	0	3	0	0	6	5	17
AC_000179.1	48667500	48667520	ITIH1	0.71	-	0.18	GTTCCGGCTGACCTATGAGG	0	0	0	1	0	0	0	1	2	0
AC_000179.1	48669134	48669154	ITIH1	0.73	-	0.03	CCCACACGCAATCCCAAAGG	0	0	0	0	0	0	0	2	6	8
AC_000179.1	48668510	48668530	ITIH1	0.75	-	0.09	CAAGGAAGTGTCCTTCAACG	0	0	0	1	2	0	0	0	5	7
AC_000179.1	48662256	48662276	ITIH1	0.81	-	0.5	ACGTGTCCAGAGAATCTACG	0	0	0	0	0	0	0	0	3	2
AC_000170.1	16238083	16238103	ITIH2	0.67	-	0.21	GTGCGGATTATTGAACCTCA	0	0	0	0	0	0	0	3	4	2
AC_000170.1	16240491	16240511	ITIH2	0.68	-	0.14	GCAAGACGGCAGGACTGGTG	0	0	0	1	1	0	0	1	7	14
AC_000170.1	16239453	16239473	ITIH2	0.71	-	0.2	ACGACTGGCCAAGCACCTGG	0	0	1	4	2	0	0	3	6	7
AC_000170.1	16232098	16232118	ITIH2	0.71	-	0.48	ACAACCGTGGGATCGCACAA	0	0	0	0	0	0	0	0	5	2
AC_000170.1	16237337	16237357	ITIH2	0.83	-	0.24	CATTGCCTTCAAGCCCACGG	0	0	0	2	2	0	0	0	6	16
AC_000179.1	48641584	48641603	ITIH3	0.71	+	0.47	CAAAGCCCAAGTTATACAAG	0	0	0	0	0	0	0	2	15	14
AC_000179.1	48643019	48643039	ITIH3	0.72	-	0.33	TCAGCGGCTCCATGCACGGT	0	0	0	0	1	0	0	1	0	7
AC_000179.1	48645925	48645945	ITIH3	0.73	-	0.06	TCACAATGTCGTCACCACCA	0	0	0	1	2	0	0	1	3	5
AC_000179.1	48645351	48645371	ITIH3	0.73	-	0.15	ATTCACGGTCTCAGTCAATG	0	0	0	0	2	0	0	1	5	3
AC_000179.1	48644668	48644688	ITIH3	0.76	-	0.21	GTAGACATCTTCGAGCCACA	0	0	0	1	0	0	0	0	7	4
AC_000179.1	48618871	48618890	ITIH4	0.72	+	0.11	GACCTACCCAGGTAACATCA	0	0	0	0	0	0	0	3	10	7
AC_000179.1	48621252	48621272	ITIH4	0.74	-	0.36	CACTAGCAAAGGTTTCCACG	0	0	0	0	0	0	0	2	6	10
AC_000179.1	48619493	48619512	ITIH4	0.75	+	0.23	CACCTCACAGAACAAGACCA	0	0	0	5	2	0	0	4	11	9
AC_000179.1	48620039	48620058	ITIH4	0.75	+	0.26	GTATCCGGAGAAGCAGGACA	0	0	0	3	0	0	0	1	8	4
AC_000179.1	48621864	48621883	ITIH4	0.8	+	0.48	AAGATGGCACTAGAGAACGG	0	0	0	0	1	0	0	2	7	6
AC_000170.1	16392526	16392545	ITIH5	0.74	+	0.18	GATCCTCAACAACACCCGGG	0	0	0	2	1	0	0	1	3	7
AC_000170.1	16392594	16392614	ITIH5	0.75	-	0.2	CAGCAGCTTGAAGTCCACGT	0	0	2	4	3	0	0	1	5	13
AC_000170.1	16401393	16401413	ITIH5	0.75	-	0.79	GAGGTGGAGGAGGACGACAA	0	0	0	6	18	0	4	6	14	96
AC_000170.1	16393477	16393497	ITIH5	0.79	-	0.28	AGCTGGGAGGATAATCCACG	0	0	0	0	0	0	0	3	7	6
AC_000170.1	16393878	16393897	ITIH5	0.87	+	0.5	TGACACTAAAGTCAGCACCG	0	0	1	0	0	0	0	2	3	5
AC_000187.1	97663145	97663165	ITIH6	0.7	-	0.37	GTATGAAGTGGGCTACACTG	0	0	0	0	0	0	0	1	5	12
AC_000187.1	97662913	97662932	ITIH6	0.72	+	0.28	GTGCATCTGGACTACCTGGG	0	0	1	1	2	0	3	5	24	6
AC_000187.1	97663085	97663105	ITIH6	0.74	-	0.35	TGTTGGCGGCCACTTCACTG	0	0	0	0	4	0	0	1	6	7
AC_000187.1	97663296	97663316	ITIH6	0.74	-	0.44	GCCACGACCAGTAAAGTCAG	0	0	0	0	1	0	0	2	6	2
AC_000187.1	97661785	97661805	ITIH6	0.76	-	0.1	ACTGTGGACATACTGGACGG	0	0	0	0	0	0	0	3	3	4
AC_000164.1	70942662	70942681	ITK	0.66	+	0.24	CTACCAAACGAATGATCCAC	0	0	0	0	0	0	0	1	1	2
AC_000164.1	70962719	70962739	ITK	0.67	-	0.5	GATACCGGAGTCTAGTGACC	0	0	0	0	0	0	0	1	4	0
AC_000164.1	70931482	70931502	ITK	0.74	-	0.07	CTGGAGCAAACACATACAGG	0	0	0	0	1	0	0	3	18	21
AC_000164.1	70961644	70961663	ITK	0.8	+	0.49	AATTATCACCAGCACAACGG	0	0	0	0	0	0	0	0	4	2
AC_000160.1	8521768	8521788	ITLN2	0.41	-	0.21	CAGTACCTTGTAGTCATTGC	0	0	3	0	1	0	0	1	6	9
AC_000160.1	8519854	8519873	ITLN2	0.52	+	0.03	GCCACCAGAGGGCAGAGTGC	0	0	2	5	2	0	2	10	40	38
AC_000160.1	8524047	8524066	ITLN2	0.64	+	0.39	TCAGAGTGTTTAACAATGAG	0	0	0	0	0	0	0	0	0	0
AC_000160.1	8684273	8684292	ITLN2	0.67	+	0.55	CCTTCTGTTGGGAAGTTCGG	0	0	0	0	0	0	0	2	11	5
AC_000187.1	77822901	77822920	ITM2A	0.46	+	0.14	TTGGCAGGACTTATTGTTGG	0	0	1	0	0	0	0	5	3	12
AC_000187.1	77825065	77825085	ITM2A	0.51	-	0.31	TCCATCACAGGCAGAAAGTA	0	0	0	0	0	0	0	5	22	24
AC_000187.1	77825140	77825160	ITM2A	0.66	-	0.42	GGTCACTATCAAAGAATCTG	0	0	0	0	0	0	0	3	6	9
AC_000187.1	77822860	77822880	ITM2A	0.77	-	0.06	AGTAAGCATACATCTCCCAG	0	0	0	1	1	0	0	1	13	10
AC_000169.1	18136253	18136273	ITM2B	0.59	-	0.43	GGTCACTATCTGCAAACTCT	0	0	0	1	1	0	0	3	3	11
AC_000169.1	18134479	18134498	ITM2B	0.63	+	0.03	CCAGATGAAGTGGTTCCGGT	0	0	0	0	2	0	0	2	3	4
AC_000169.1	18134551	18134570	ITM2B	0.65	+	0.13	CTCGCAGGTGTCATTCTGGG	0	0	0	0	0	0	0	3	7	5
AC_000169.1	18136280	18136299	ITM2B	0.68	+	0.48	TATCGTTCATGACTTCAACA	0	0	0	0	0	0	0	1	6	4
AC_000169.1	18138016	18138036	ITM2B	0.73	-	0.69	TCATGAATCAGATATGACTG	0	0	0	0	0	0	2	21	121	32
AC_000159.1	119484765	119484784	ITM2C	0.73	+	0.05	TACCAACGCTACAAGAAGGG	0	0	0	1	0	0	0	1	1	2
AC_000159.1	119486776	119486795	ITM2C	0.74	+	0.24	CGAGACAACTTCTTCCACTG	0	0	1	0	1	0	0	1	7	4
AC_000159.1	119488448	119488467	ITM2C	0.76	+	0.69	TCAGACGTACATCATCCAGG	0	1	1	0	0	0	1	0	5	2
AC_000159.1	119486856	119486875	ITM2C	0.79	+	0.36	GGACGTGAAGATCTACCTCG	0	0	0	0	2	0	0	0	0	3
AC_000159.1	119486793	119486813	ITM2C	0.8	-	0.25	CTTCGTAGAGGACACCACAG	0	0	0	0	2	0	0	1	5	9
AC_000170.1	52455202	52455221	ITPA	0.55	+	0.24	GTGCATAGGCAGACTTGTCT	0	0	0	0	0	0	0	3	5	5
AC_000170.1	52455147	52455167	ITPA	0.68	-	0.41	GAGCCCGTACGCCTCTTCAG	0	0	1	0	0	0	0	0	4	2
AC_000170.1	52451511	52451530	ITPA	0.68	+	0.51	CCAAAGTCCCGGCAGCCACG	0	0	0	1	3	0	1	4	4	10
AC_000170.1	52462319	52462338	ITPA	0.7	+	0.03	GATCTTCTTCCCGGCCAAGG	0	0	0	2	0	0	0	2	17	44
AC_000170.1	52455178	52455198	ITPA	0.72	-	0.34	CACATTCGCATTCAGCACTG	0	0	0	1	0	0	0	0	10	4
AC_000178.1	58222782	58222801	ITPK1	0.68	+	0.25	GGACTTGGACCGGTCAAGCA	0	0	0	2	0	0	0	1	2	2
AC_000178.1	58249481	58249500	ITPK1	0.69	+	0.13	TGTGGATGATGACGTCCAGG	0	0	0	1	3	0	0	0	13	6
AC_000178.1	58198404	58198423	ITPK1	0.69	+	0.44	AAATTCTGGACCACGCAGGG	0	0	0	1	1	0	0	1	5	5
AC_000178.1	58202310	58202330	ITPK1	0.71	-	0.4	TCATGGCACCAACTCTCACG	0	0	0	1	0	0	0	1	8	3
AC_000178.1	58198348	58198368	ITPK1	0.79	-	0.49	GGTTGGCGAGTCCTACACCG	0	0	0	0	0	0	0	0	0	1
AC_000167.1	37041406	37041426	ITPKA	0.64	-	0.04	CATGACCGGCAGGTTCACCA	0	0	0	0	1	0	0	2	0	0
AC_000167.1	37041633	37041652	ITPKA	0.66	+	0.21	CTCATGGCGGATGCGCTACG	0	0	0	0	0	0	0	0	0	0
AC_000167.1	37041982	37042001	ITPKA	0.69	+	0.45	GATGCTGGCAGTCGACCCTG	0	0	0	1	2	0	0	3	12	9
AC_000167.1	37041674	37041694	ITPKA	0.72	-	0.24	CGTCGCGCTCCACCACGCCG	0	0	0	2	2	0	0	0	0	3
AC_000173.1	30396685	30396704	ITPKB	0.67	+	0.48	TGCCCTGGCTCTATACTGGG	0	0	0	1	0	0	0	4	7	9
AC_000173.1	30401741	30401760	ITPKB	0.68	+	0.22	ATCTTGCAGTCCATCACACA	0	0	1	1	0	0	0	3	11	9
AC_000173.1	30395129	30395148	ITPKB	0.71	+	0.66	GGTCCCGAGTGCGAGCAGTG	0	0	1	1	0	0	0	5	9	4
AC_000173.1	30396953	30396973	ITPKB	0.72	-	0.29	GTACCAGAAGATGATTGAGG	0	0	1	1	0	0	0	5	9	6
AC_000173.1	30401829	30401849	ITPKB	0.75	-	0.16	CTTCGTGCCTGCCTACCACG	0	0	1	1	1	0	0	3	4	3
AC_000175.1	50281868	50281887	ITPKC	0.57	+	0.28	TGGCCAGACCTTTAACCAGA	0	0	0	1	1	0	0	2	11	9
AC_000175.1	50281842	50281862	ITPKC	0.58	-	0.24	TGCACTACGCCATAGTAGGC	0	0	0	0	0	0	0	0	0	0
AC_000175.1	50283448	50283468	ITPKC	0.65	-	0.41	TTCTCATACATGTCCTTCCG	0	0	0	1	3	0	0	5	16	13
AC_000175.1	50283500	50283520	ITPKC	0.67	-	0.47	ACACTGGGCATGCTCCTCGG	0	0	0	0	0	0	0	4	8	12
AC_000175.1	50286578	50286598	ITPKC	0.69	-	0.75	CTCGTGGGTCCTGAAGAAAG	0	0	2	3	1	0	0	1	13	9
AC_000179.1	21780151	21780171	ITPR1	0.73	-	0.4	GCACTTCAGTCAGAGACAGG	0	0	0	0	4	0	0	6	17	14
AC_000179.1	21938617	21938636	ITPR1	0.75	+	0	TTTCTGGCTGCACAACACAA	0	0	0	1	0	0	0	5	13	23
AC_000179.1	21770076	21770096	ITPR1	0.75	-	0.47	TGTGCAGCGAGATCAACGAG	0	0	0	1	0	0	0	0	3	2
AC_000179.1	21822877	21822897	ITPR1	0.78	-	0.07	GGATAACCCAGGCTGCAACG	0	0	0	1	1	0	0	0	6	9
AC_000179.1	21790954	21790973	ITPR1	0.8	+	0.29	GAGGCGGGCGTATTTCACGG	0	0	0	0	0	0	0	1	1	0
AC_000162.1	83666342	83666361	ITPR2	0.72	+	0.45	AAATATGGGAGCCCATTCGG	0	0	0	0	0	0	0	2	11	2
AC_000162.1	83630739	83630758	ITPR2	0.74	+	0.34	TGTCATGAGAACCATCCATG	0	0	0	1	1	0	0	1	9	11
AC_000162.1	83639144	83639163	ITPR2	0.74	+	0.39	GTTCAACTTGATGACGAAGG	0	0	0	0	0	0	0	1	3	12
AC_000162.1	83593952	83593972	ITPR2	0.75	-	0.29	ACAGGCACTACGGACTCCTG	0	0	0	0	0	0	0	3	5	5
AC_000162.1	83533282	83533302	ITPR2	0.79	-	0.09	ATTGACGCAAGGTTGTACGA	0	0	0	0	0	0	0	1	1	0
AC_000180.1	7723389	7723408	ITPR3	0.75	+	0.16	GCCGTGGAGAAGCTGCACGA	0	0	0	1	2	0	0	0	5	9
AC_000180.1	7731861	7731881	ITPR3	0.75	-	0.34	CGGCACCAGCAGGCAAACTG	0	0	0	0	0	0	0	2	10	16
AC_000180.1	7738000	7738019	ITPR3	0.75	+	0.43	GAGCGGCTGAACAAGATGTG	0	0	0	1	1	0	0	3	8	10
AC_000180.1	7730393	7730412	ITPR3	0.76	+	0.31	GGAGGACTACCTCAACAATG	0	0	0	0	1	0	0	1	3	3
AC_000180.1	7718439	7718458	ITPR3	0.77	+	0.03	GGAGAACAAGAAGGTGCACG	0	0	0	4	2	0	0	7	9	10
AC_000183.1	25134155	25134175	ITPRIP	0.64	-	0.35	GGTGGAGGACTTCATCGGCG	0	0	1	1	0	0	0	2	0	1
AC_000183.1	25134015	25134034	ITPRIP	0.64	+	0.43	GCCCTGGCGATCCAAAGGCA	0	0	0	0	1	0	0	2	11	17
AC_000183.1	25134291	25134310	ITPRIP	0.66	+	0.26	CTCGTAGAAGTGGTCGAGCG	0	0	0	1	0	0	0	0	0	1
AC_000183.1	25133906	25133926	ITPRIP	0.73	-	0.5	CCTCCACGGCAGGAACAACG	0	0	1	1	0	0	0	0	5	2
AC_000168.1	2395222	2395242	ITPRIPL1	0.67	-	0.27	GTCAGTGAGCCAATTGTAGG	0	0	0	0	0	0	0	1	7	38
AC_000168.1	2395000	2395019	ITPRIPL1	0.7	+	0.14	CCGGTGACCAGCTAGTGCTG	0	0	0	1	0	0	0	4	7	3
AC_000168.1	2395334	2395353	ITPRIPL1	0.71	+	0.35	CTTTGTGGATGACCTCATCG	0	0	1	0	0	0	0	1	8	10
AC_000168.1	2395349	2395369	ITPRIPL1	0.71	-	0.35	GCACCCGACAGGCCTCGATG	0	0	0	1	0	0	0	0	1	4
AC_000182.1	16975243	16975262	ITPRIPL2	0.71	+	0.46	GAACCAGCGCAGTACCAGCG	0	0	0	1	0	0	0	1	4	2
AC_000182.1	16975521	16975540	ITPRIPL2	0.72	+	0.29	CTACCTGGATGAAGTCTCCG	0	0	0	0	0	0	0	4	4	4
AC_000182.1	16975912	16975931	ITPRIPL2	0.76	+	0.04	AACATGGTAGAGGCACACGA	0	0	1	0	1	0	0	4	11	3
AC_000182.1	16975677	16975697	ITPRIPL2	0.76	-	0.2	GGAGAGTTACTACGAACACG	0	0	0	0	0	0	0	0	1	0
AC_000158.1	1068407	1068427	ITSN1	0.71	-	0.3	GATGTCGACTGACAACCCAA	0	0	0	0	0	0	0	1	5	3
AC_000158.1	1089117	1089136	ITSN1	0.73	+	0.09	GGAACAGATGACACTAGTGG	0	0	1	1	1	0	0	3	10	8
AC_000158.1	1038693	1038713	ITSN1	0.74	-	0.38	CCAGAAACAGAAGTCCATAG	0	0	1	2	0	0	0	4	18	20
AC_000158.1	1077661	1077680	ITSN1	0.76	+	0.17	CAGACATAGCTACATCAATG	0	0	0	0	0	0	0	1	8	10
AC_000158.1	1071683	1071703	ITSN1	0.77	-	0.22	AAGCGGGAGAACTTTGAACG	0	0	0	1	1	0	0	1	4	0
AC_000168.1	74909815	74909834	ITSN2	0.63	+	0.32	GAAGAGCCTCCATCTCGAGT	0	0	0	0	0	0	0	1	6	8
AC_000168.1	74908625	74908644	ITSN2	0.64	+	0.24	AGCGGAAAGCCAACTATGAG	0	0	0	0	0	0	0	2	2	4
AC_000168.1	74926797	74926816	ITSN2	0.64	+	0.42	AGATCAAACGTGACAAACTG	0	0	0	0	0	0	0	3	5	8
AC_000168.1	74908607	74908626	ITSN2	0.68	+	0.24	CAGTTACATTCGAGGACAAG	0	0	0	1	0	0	0	2	7	5
AC_000167.1	36146067	36146086	IVD	0.65	+	0.34	ACTGCTGTGCCAGCTTCTCG	0	0	2	1	0	0	0	2	10	8
AC_000167.1	36146087	36146106	IVD	0.67	+	0.37	GGGCATCACAGCCTTCATTG	0	0	0	1	2	0	0	4	12	11
AC_000167.1	36144346	36144365	IVD	0.69	+	0.03	CCCGAGTGTCTGGAGCAGTG	0	0	0	1	0	0	0	4	12	13
AC_000167.1	36149133	36149153	IVD	0.7	-	0.61	TGTGCAGGTAGGGAATAGTG	0	0	1	1	0	0	1	6	12	13
AC_000167.1	36144394	36144413	IVD	0.72	+	0.08	TCTGTATCAACCAAATTGTG	0	0	0	0	0	0	0	3	11	19
AC_000160.1	17884594	17884613	IVL	0.49	+	0	AGTGTGTTGCTGGGACATCT	0	0	0	0	1	0	0	4	22	20
AC_000160.1	17884521	17884541	IVL	0.6	-	0.07	TCCTCCCACCAATACCCAGC	0	0	0	0	2	0	0	5	13	12
AC_000160.1	17884456	17884476	IVL	0.7	-	0.12	AGGTACACTCGGAGCTCCCA	0	0	1	0	0	0	0	2	10	8
AC_000160.1	17884224	17884244	IVL	0.7	-	0.28	ACAGGTACAGGAAGTACATG	0	0	0	0	2	0	1	5	18	23
AC_000160.1	17883592	17883612	IVL	0.71	-	0.76	ATCAGGAAGCAGAACACCTG	0	0	1	1	1	0	1	3	28	34
AC_000173.1	67768647	67768666	IVNS1ABP	0.64	+	0.5	GTACTTGTTGGTGAGCTCTG	0	0	0	1	1	0	0	2	5	4
AC_000173.1	67768702	67768721	IVNS1ABP	0.67	+	0.48	AAATACCGTCCAGTACAGCC	0	0	0	0	0	0	0	1	6	1
AC_000173.1	67774694	67774714	IVNS1ABP	0.7	-	0.31	GTACACAAAGGTAATCAACT	0	0	0	0	1	0	0	1	10	5
AC_000173.1	67777219	67777239	IVNS1ABP	0.77	-	0.04	TTGCCAAATTGAATGCCCTG	0	0	1	0	0	0	0	2	9	22
AC_000159.1	4965126	4965145	IWS1	0.67	+	0.38	AATAAGTGATTCGGAAAGTG	0	0	0	3	2	0	0	3	14	7
AC_000159.1	4965202	4965222	IWS1	0.67	-	0.4	CTCTCAGAGTCACTGACTCG	0	0	1	4	1	0	0	1	5	17
AC_000159.1	4947619	4947638	IWS1	0.69	+	0.06	AAGTGTAGAACGTCATTCAG	0	0	0	0	0	0	0	1	3	6
AC_000159.1	4945533	4945552	IWS1	0.75	+	0.01	ATGGACTCGGAGTATTACAG	0	0	0	0	0	0	0	2	3	0
AC_000166.1	88613097	88613116	IYD	0.58	+	0.27	TACAACGTCATCAAAGCAGC	0	0	0	0	0	0	0	1	3	3
AC_000166.1	88612931	88612950	IYD	0.61	+	0.04	TGATGAATGGCAAGAGTCAG	0	0	0	1	1	0	0	5	18	18
AC_000166.1	88621926	88621945	IYD	0.61	+	0.7	ATCAGCGTCTCCATCTCTTG	0	0	0	0	1	0	1	4	9	12
AC_000166.1	88615991	88616011	IYD	0.63	-	0.33	TTCACAACCACAAATGTCCA	0	0	0	1	5	0	0	1	15	38
AC_000166.1	88613069	88613088	IYD	0.75	+	0.23	TAACGAGCAAGTCCCAATGG	0	0	0	0	0	0	0	1	3	3
AC_000175.1	55825978	55825998	IZUMO1	0.57	-	0.42	CGAAGTCAAGGTCCATCACA	0	0	0	0	0	0	0	1	5	2
AC_000175.1	55826214	55826233	IZUMO1	0.59	+	0.33	AGCGTGAACCTGCTTCTGGC	0	0	0	0	0	0	0	2	7	5
AC_000175.1	55826194	55826214	IZUMO1	0.66	-	0.38	TGTCGAAAGTCTAAGAATTG	0	0	0	0	0	0	0	2	5	9
AC_000175.1	55826948	55826967	IZUMO1	0.7	+	0.11	CCTTCACGAAGAGCTCACCT	0	0	1	1	0	0	0	1	8	4
AC_000172.1	1500487	1500507	IZUMO1R	0.53	-	0.37	TCCTCATAGAGCTCAGCCTC	0	0	1	1	6	0	0	5	16	26
AC_000172.1	1500418	1500438	IZUMO1R	0.57	-	0.16	AGCTCATGCCCAGTGCACGT	0	0	0	0	0	0	0	2	8	3
AC_000172.1	1500468	1500487	IZUMO1R	0.63	+	0.35	CAAGCCAGAGCCCGGCCCGG	0	0	3	2	8	0	0	9	13	12
AC_000172.1	1501385	1501405	IZUMO1R	0.64	-	0.46	AGCAGGCATTGTCCTTCCAG	0	0	1	6	6	0	2	5	15	14
AC_000175.1	56829969	56829988	IZUMO2	0.57	+	0.07	AGGCGTTTAGCGCGTAGTCC	0	0	0	0	0	0	0	0	0	0
AC_000175.1	56829731	56829750	IZUMO2	0.65	+	0.16	TCTTGACAAAGGACGCCACT	0	0	0	0	0	0	0	2	4	6
AC_000175.1	56826131	56826150	IZUMO2	0.67	+	0.24	ATCCAGCAGAGGCTCATCTG	0	0	1	0	2	0	0	3	12	28
AC_000175.1	56829753	56829772	IZUMO2	0.73	+	0.12	GTCCAGACGGTCTATCCCTG	0	0	1	0	0	0	0	1	3	8
AC_000165.1	19630179	19630199	IZUMO3	0.62	-	0.3	CCCGAAGCATCTTGTCCCTG	0	0	0	2	0	0	0	5	7	7
AC_000165.1	19630103	19630123	IZUMO3	0.63	-	0.19	AGTTCGGCCAGGGACTTCTG	0	0	0	0	2	0	0	5	4	5
AC_000165.1	19630161	19630180	IZUMO3	0.66	+	0.29	AAGCTTCAAGGTCTCCCACA	0	0	0	0	0	0	0	2	5	7
AC_000165.1	19631867	19631886	IZUMO3	0.7	+	0.78	GCAGAAGGTGTAATATTGGG	0	0	0	1	0	0	2	2	10	6
AC_000165.1	19630047	19630066	IZUMO3	0.73	+	0.13	ATGTGATCCCAAATTCATCG	0	0	0	0	0	0	0	0	2	8
AC_000164.1	22747796	22747815	IZUMO4	0.62	+	0.29	AGATAGCTCGCAGCTCGTTG	0	0	0	1	1	0	0	0	3	1
AC_000164.1	22747995	22748015	IZUMO4	0.65	-	0.17	TGGCGAACGCCGTGTACCAG	0	0	0	1	0	0	0	1	2	2
AC_000164.1	22747975	22747995	IZUMO4	0.7	-	0.21	AGGATGGATCAACTGTACCA	0	0	0	1	0	0	0	1	10	8
AC_000164.1	22746918	22746937	IZUMO4	0.71	+	0.43	CTGACAGTTGATGCGGCCTG	0	0	0	1	0	0	0	2	3	9
AC_000174.1	29381904	29381924	JADE1	0.68	-	0.49	GAAGATGGAGCCCATCACGA	0	0	1	4	1	0	0	5	10	6
AC_000174.1	29386132	29386152	JADE1	0.71	-	0.16	CGAGTTAGATGAATACACCA	0	0	0	0	0	0	0	0	2	2
AC_000174.1	29388499	29388519	JADE1	0.71	-	0.1	TCAACGACATGGACGCCGCG	0	0	0	0	0	0	0	0	1	0
AC_000174.1	29388480	29388500	JADE1	0.78	-	0.12	GTGGCTGGAACTGACCAACG	0	0	0	2	1	0	0	1	2	6
AC_000164.1	47683316	47683335	JADE2	0.67	+	0.38	TGCACGTCAGCTGTGCCCTG	0	0	1	1	5	0	0	4	16	10
AC_000164.1	47686255	47686274	JADE2	0.71	+	0.48	TATCTTAGCAGACAACGATG	0	0	0	0	2	0	0	1	5	41
AC_000164.1	47683334	47683354	JADE2	0.73	-	0.38	GCCCACCTCAGGAATCCACA	0	0	1	1	1	0	0	5	7	10
AC_000164.1	47681834	47681853	JADE2	0.74	+	0.26	GCTGGGCATTGAGTACGACG	0	0	1	0	1	0	0	0	3	3
AC_000187.1	90668547	90668567	JADE3	0.68	-	0.13	GAGCACTGGATATATTTCCG	0	0	0	0	0	0	0	2	3	2
AC_000187.1	90679265	90679284	JADE3	0.68	+	0.37	TCTCCCATATTCCGCCCAGT	0	0	0	0	0	0	0	1	5	4
AC_000187.1	90676676	90676695	JADE3	0.69	+	0.32	CTGTTATGTCCAAAGAAAGG	0	0	0	0	1	0	0	1	21	13
AC_000187.1	90691754	90691773	JADE3	0.69	+	0.5	GTTCTATTCCATGGTCAATG	0	0	1	1	0	0	0	2	9	12
AC_000170.1	3875564	3875583	JAG1	0.7	+	0.03	AGTACGTGTCACACTCGTCG	0	0	0	0	0	0	0	0	2	0
AC_000170.1	3850339	3850359	JAG1	0.7	-	0.47	CATGGCCTCCAATGACACGC	0	0	0	1	2	0	0	1	8	7
AC_000170.1	3853597	3853617	JAG1	0.75	-	0.3	CCAAATAACTGTGCCCACGG	0	0	1	1	0	0	0	0	5	5
AC_000170.1	3851969	3851988	JAG1	0.76	+	0.38	TGATCACCTGCATAGCCAGG	0	0	0	3	3	0	0	17	37	40
AC_000170.1	3850272	3850292	JAG1	0.76	-	0.49	AAGTGCAAGAGTCAGTCGGG	0	0	0	0	0	0	0	3	19	8
AC_000178.1	71149543	71149562	JAG2	0.72	+	0.49	GTCACACTGGAACTCACCTG	0	0	0	3	0	0	0	3	5	10
AC_000178.1	71153161	71153181	JAG2	0.74	-	0.12	TGCACCTGTGAGACCAACTG	0	0	1	1	1	0	0	1	7	15
AC_000178.1	71150084	71150103	JAG2	0.75	+	0.44	GCTCGCCCTCCCAGCCACTG	0	0	0	2	4	0	0	5	18	25
AC_000178.1	71156508	71156527	JAG2	0.76	+	0.02	AGTTCTCGTCACAGCGCACG	0	0	0	0	0	0	0	0	0	2
AC_000178.1	71151750	71151769	JAG2	0.82	+	0.29	CATCGACCAGGTCCTCACAG	0	0	1	4	0	0	0	2	8	7
AC_000179.1	16902538	16902558	JAGN1	0.64	-	0.39	AGTGGCCATGCCGTATCAGT	0	0	0	0	0	0	0	1	5	2
AC_000179.1	16902652	16902671	JAGN1	0.66	+	0.16	CATACTTGAGGGTCACACTG	0	0	0	0	1	0	0	1	8	8
AC_000179.1	16902556	16902576	JAGN1	0.67	-	0.36	GCTCTTGTCTCATGATCAAG	0	0	0	0	2	0	0	5	13	7
AC_000179.1	16902578	16902598	JAGN1	0.7	-	0.32	AGATGAGTGTGGGACACCTG	0	0	1	1	0	0	0	4	20	13
AC_000160.1	80865605	80865625	JAK1	0.73	-	0.07	TCTCGTCATACAGGGCAAAG	0	0	0	0	0	0	0	2	4	3
AC_000160.1	80861628	80861647	JAK1	0.74	+	0.05	GGGCGGTGGAGAGTACACGG	0	0	0	1	0	0	0	4	3	7
AC_000160.1	80884157	80884177	JAK1	0.74	-	0.35	CGAAGGACAAGGCCTCCTCG	0	0	0	1	4	0	0	5	7	5
AC_000160.1	80884248	80884268	JAK1	0.75	-	0.37	ATGTTGTGGACGATCAATGG	0	0	0	0	1	0	0	0	3	7
AC_000160.1	80884139	80884158	JAK1	0.76	+	0.34	ACTGAAGCTCTCTTCCCACG	0	0	1	0	0	0	0	3	10	17
AC_000165.1	39658833	39658853	JAK2	0.67	-	0.46	CAACCTCACCAACTTTACAA	0	0	0	0	0	0	0	5	9	14
AC_000165.1	39687271	39687291	JAK2	0.69	-	0.12	TATCGACATGGAATAGCTCG	0	0	0	0	0	0	0	0	0	2
AC_000165.1	39667504	39667524	JAK2	0.69	-	0.26	GTGGAATTCAGTGGTCAAGA	0	0	0	0	0	0	0	3	16	15
AC_000165.1	39677086	39677105	JAK2	0.77	+	0.17	AGAGCTATAGATGTCCAGTG	0	0	0	0	0	0	0	4	2	5
AC_000164.1	5236807	5236826	JAK3	0.72	+	0.07	GTTTGCGCTGCTAAGGCCAG	0	0	0	0	0	0	0	3	8	7
AC_000164.1	5237395	5237415	JAK3	0.73	-	0.11	GAGCCTGTAGACGAGGACCT	0	0	1	1	1	0	0	3	8	6
AC_000164.1	5239645	5239664	JAK3	0.73	+	0.37	GACAGACAATCAGATCCTGG	0	0	1	2	0	0	0	2	14	22
AC_000164.1	5237784	5237804	JAK3	0.74	-	0.13	CCTTTCGTAGCCCAAATCGG	0	0	0	0	0	0	0	0	1	2
AC_000164.1	5239849	5239868	JAK3	0.78	+	0.4	GAGGCACTACTTCTGCAGGG	0	0	1	2	2	0	0	5	11	6
AC_000163.1	104879615	104879634	JAKMIP1	0.66	+	0.08	AGGTGGGTAAGCTGCGTGAG	0	0	0	0	2	0	0	1	4	15
AC_000163.1	104879787	104879806	JAKMIP1	0.75	+	0.17	GCGCACGGCCAAGATCAAGG	0	0	0	2	2	0	0	2	5	7
AC_000163.1	104888909	104888929	JAKMIP1	0.75	-	0.43	GCTCTCTCTTTGGACTACCG	0	0	0	0	0	0	0	1	7	4
AC_000163.1	104889818	104889837	JAKMIP1	0.75	+	0.48	ATATGGATGAGCGAGACGTG	0	0	0	1	0	0	0	0	2	0
AC_000164.1	60862410	60862430	JAKMIP2	0.64	-	0.26	AGTCGGAGCGGGATATTCGG	0	0	0	0	0	0	0	0	0	1
AC_000164.1	60875286	60875306	JAKMIP2	0.67	-	0.01	AAATAAGGGCGAGAAGCCCG	0	0	0	1	0	0	1	1	5	6
AC_000164.1	60862616	60862636	JAKMIP2	0.71	-	0.17	GCTCACCATCGAGGCCCGTG	0	0	1	1	1	0	0	0	0	2
AC_000164.1	60858821	60858841	JAKMIP2	0.71	-	0.32	ACAGCTCTTTCTGGTCAAGG	0	0	0	2	5	0	0	4	20	16
AC_000164.1	60862796	60862816	JAKMIP2	0.74	-	0.1	ACTCAAAGCCAAGCTCCACG	0	0	0	0	0	0	0	3	13	7
AC_000183.1	51466428	51466447	JAKMIP3	0.67	+	0.33	GAGGAACGGAACGAGCTGGT	0	0	0	1	1	0	0	2	10	4
AC_000183.1	51467049	51467068	JAKMIP3	0.68	+	0.37	ATCTGTCCCACAGTTTACGT	0	0	0	0	0	0	0	2	3	3
AC_000183.1	51451379	51451399	JAKMIP3	0.7	-	0.23	CTTGTCGGCGCGGATGACCA	0	0	0	1	0	0	0	0	1	1
AC_000183.1	51468598	51468618	JAKMIP3	0.71	-	0.46	CACGCTCTTCACGTAGCCAG	0	0	0	1	0	0	0	2	1	4
AC_000183.1	51451409	51451429	JAKMIP3	0.75	-	0.24	GTACACGCTCCTGATCTCCG	0	0	0	0	1	0	0	0	0	1
AC_000158.1	10104414	10104434	JAM2	0.54	-	0.25	AGATGATAGATTTCAGCATA	0	0	0	4	1	0	0	5	22	22
AC_000158.1	10099259	10099278	JAM2	0.59	+	0.41	ACTTCACATGATGGAACTGC	0	0	1	0	1	0	0	4	9	13
AC_000158.1	10105567	10105587	JAM2	0.64	-	0.14	CCGTTTCCTCCAGATTGGAG	0	0	1	1	0	0	0	1	12	7
AC_000158.1	10099241	10099261	JAM2	0.72	-	0.44	GTGCCCAATTCTGCTCTGCG	0	0	0	1	0	0	0	1	5	3
AC_000186.1	33551542	33551562	JAM3	0.66	-	0.34	GAACGTGACGAGGAAAGACT	0	0	0	0	0	0	0	2	4	3
AC_000186.1	33551524	33551544	JAM3	0.66	-	0.36	CTCGGCCCTTTACCGCTGCG	0	0	1	0	0	0	0	2	1	3
AC_000186.1	33552536	33552555	JAM3	0.67	+	0.19	TCTTCTTCCATTCAATCCTG	0	0	0	0	1	0	0	5	31	22
AC_000186.1	33551509	33551528	JAM3	0.71	+	0.37	TCCGAGCAACCACCTCGCAG	0	0	0	0	1	0	0	0	3	3
AC_000186.1	33577262	33577281	JAM3	0.73	+	0.03	GAGCAACAGCAGCAGGACCA	0	0	1	11	22	0	7	33	104	301
AC_000172.1	29340304	29340323	JAML	0.66	+	0.01	GTATCAGGATGACTTTCAGT	0	0	0	0	0	0	0	6	11	20
AC_000172.1	29335182	29335202	JAML	0.74	-	0.28	AACGTGGAAGAGACCGACCA	0	0	0	0	2	0	0	0	4	3
AC_000172.1	29335092	29335112	JAML	0.74	-	0.36	GTACTGCCAGAGGAACCCAA	0	0	1	2	1	0	0	4	7	9
AC_000172.1	29327782	29327802	JAML	0.76	-	0.5	GCAAACTCAGGACACCCATG	0	0	0	0	0	0	0	1	12	8
AC_000172.1	29337053	29337072	JAML	0.77	+	0.09	GAAGGGCTGAATCACCCACG	0	0	1	0	0	0	0	4	9	8
AC_000180.1	41187031	41187051	JARID2	0.68	-	0.16	ACACTGCAACGGTGACGAAG	0	0	0	0	1	0	0	1	1	2
AC_000180.1	41186306	41186325	JARID2	0.68	+	0.38	ATGCCGTACTTCTCCACCTG	0	0	1	1	1	0	0	0	8	4
AC_000180.1	41183143	41183163	JARID2	0.69	-	0.46	CGGCTGATTAACGAGATGGG	0	0	0	0	0	0	0	1	0	1
AC_000180.1	41186333	41186352	JARID2	0.7	+	0.37	ACCGACTCGATGTAGACGAG	0	0	0	0	0	0	0	0	5	8
AC_000180.1	41207955	41207975	JARID2	0.76	-	0.04	GCCCACAAGCATGTTCACAA	0	0	0	1	1	0	1	3	7	19
AC_000161.1	68627074	68627094	JAZF1	0.63	-	0.1	TTACCTATTAATGTAACTGA	0	0	0	1	0	0	0	6	19	15
AC_000161.1	68731457	68731477	JAZF1	0.63	-	0.4	GGTGCTGCTGCGGAATGAAG	0	0	0	3	2	0	0	2	14	7
AC_000161.1	68731308	68731328	JAZF1	0.65	-	0.16	TCAGAGACTCCTGCTCTCGG	0	0	0	2	1	0	0	2	15	13
AC_000161.1	68731373	68731393	JAZF1	0.66	-	0.26	GGACACATTCCCTCGAGACA	0	0	1	0	2	0	0	1	0	7
AC_000161.1	68765898	68765917	JAZF1	0.73	+	0.46	TGCAGGCAGCGAATACGACG	0	0	0	0	0	0	0	0	1	3
AC_000163.1	87768739	87768759	JCHAIN	0.47	-	0.12	GTTATGGCTGTTCTTGTGAC	0	0	0	0	3	0	0	1	7	4
AC_000163.1	87765589	87765608	JCHAIN	0.51	+	0.33	CTCTCCACAATGTCTTGACT	0	0	0	0	3	0	0	3	10	8
AC_000163.1	87765604	87765623	JCHAIN	0.56	+	0.3	TGACTAGGATCTTCAGCAGA	0	0	1	1	1	0	0	1	11	4
AC_000163.1	87765627	87765646	JCHAIN	0.59	+	0.25	GATGATCCTGGAAGTAATCC	0	0	0	0	0	0	0	5	11	21
AC_000163.1	87761241	87761260	JCHAIN	0.68	+	0.42	ATATTCTCCCTGCTGTTCAG	0	0	0	1	0	0	5	16	36	26
AC_000167.1	87017424	87017444	JDP2	0.51	-	0.17	TCTGCAGTCAGAGCCGAGCT	0	0	0	1	2	0	0	1	10	24
AC_000167.1	87017366	87017386	JDP2	0.53	-	0.05	CCGCAGTCATGGAAGGGTCT	0	0	0	2	0	0	0	2	5	11
AC_000167.1	87042440	87042459	JDP2	0.54	+	0.47	AGGAGCGGAGGAAACGGCGT	0	0	0	2	1	0	0	1	7	10
AC_000167.1	87050736	87050755	JDP2	0.58	+	0.74	CCAGATCGAGGAGCTAAAGC	0	0	0	0	6	0	0	1	5	7
AC_000167.1	87017456	87017475	JDP2	0.66	+	0.26	CGCCGACATCCGCAACATCG	0	0	0	2	1	0	0	0	1	0
AC_000167.1	72018632	72018652	JKAMP	0.57	-	0.37	AGAAAGCATCAGTACTCGAC	0	0	0	1	0	0	0	2	3	7
AC_000167.1	72018678	72018698	JKAMP	0.65	-	0.42	TGGTCACGTAGTCTGGACTT	0	0	0	0	0	0	0	1	5	5
AC_000167.1	72018589	72018608	JKAMP	0.66	+	0.34	TTACTTGTGAGCGAGCCAGT	0	0	0	0	0	0	0	1	4	4
AC_000167.1	72025769	72025788	JKAMP	0.66	+	0.76	TCGGCTTCTGAAATAGAGGT	0	0	0	1	1	0	0	3	7	4
AC_000167.1	72018552	72018571	JKAMP	0.73	+	0.3	TGCGTTGTTCGAATGCACTG	0	0	0	0	0	0	0	0	3	3
AC_000185.1	19436730	19436749	JMJD1C	0.7	+	0.21	GGCACTCCGGGTAACACAGT	0	0	0	0	0	0	0	0	1	6
AC_000185.1	19432126	19432146	JMJD1C	0.7	-	0.46	TAGTGAAAGATCTTCACTTG	0	0	0	0	0	0	0	4	9	21
AC_000185.1	19432422	19432441	JMJD1C	0.71	+	0.42	GGCATCACTGGAGTTAACGT	0	0	0	1	0	0	0	2	1	3
AC_000185.1	19433628	19433647	JMJD1C	0.75	+	0.27	ACCATCTGCTGAGGTCACAG	0	0	1	0	3	0	1	11	19	11
AC_000185.1	19433202	19433221	JMJD1C	0.77	+	0.29	GTGGATGCAACAGAACGCAG	0	0	0	0	0	0	0	2	5	11
AC_000164.1	3381809	3381829	JMJD4	0.72	-	0.06	GTTGTCCCAGAGCAGTCAAG	0	0	0	0	5	0	0	3	10	8
AC_000164.1	3382699	3382718	JMJD4	0.73	+	0.5	TGTACCTGTTGCAAACTGTG	0	0	0	1	0	0	2	4	13	2
AC_000164.1	3382036	3382056	JMJD4	0.75	-	0.2	GGTACGGATAATGGAAACAG	0	0	0	1	0	0	0	2	6	5
AC_000164.1	3382285	3382305	JMJD4	0.76	-	0.37	GCTTCTCGATGAAGTCCACG	0	0	1	2	3	0	0	2	5	5
AC_000164.1	3381852	3381872	JMJD4	0.77	-	0.08	CGGCCAGAGAGAAACCGGCG	0	0	0	0	1	0	0	1	5	4
AC_000176.1	55676092	55676111	JMJD6	0.63	+	0.17	GGCAGACGCTTTACAACTGT	0	0	0	1	0	0	0	2	8	28
AC_000176.1	55676247	55676266	JMJD6	0.64	+	0.33	AGTGTGGCGAGGACAACGAC	0	0	0	0	2	0	0	0	2	5
AC_000176.1	55677336	55677356	JMJD6	0.67	-	0.61	TTCCAGGCACTGGTTCCCAG	0	1	0	2	2	0	3	10	30	20
AC_000176.1	55675432	55675451	JMJD6	0.73	+	0.03	GAGCAAGAAGCGGATCCGTG	0	0	1	1	1	0	0	1	7	2
AC_000176.1	55675519	55675538	JMJD6	0.75	+	0.12	GAGCTTCCCACTGAACCCGG	0	0	2	2	0	0	0	3	6	8
AC_000167.1	37342925	37342945	JMJD7	0.58	-	0.3	GACGTCCAGCACATGGCTCA	0	0	1	0	1	0	0	1	5	12
AC_000167.1	37343399	37343418	JMJD7	0.6	+	0.49	GACGCTGTAAACTTCTGGCT	0	0	0	0	1	0	0	4	4	2
AC_000167.1	37342866	37342885	JMJD7	0.63	+	0.25	CTACGCGGATGCCGTGCGAG	0	0	0	0	1	0	0	0	0	1
AC_000167.1	37342640	37342660	JMJD7	0.65	-	0.06	CCAGTCCCGGTAGAAGTGGA	0	0	0	2	0	0	0	4	8	2
AC_000167.1	10285511	10285531	JMY	0.59	-	0.13	AATGGACAGCACGGCCATGT	0	0	0	1	1	0	0	0	10	5
AC_000167.1	10302509	10302529	JMY	0.59	-	0.46	TATATTCATCTTCACTCCGA	0	0	0	0	0	0	0	3	8	6
AC_000167.1	10293889	10293908	JMY	0.63	+	0.41	CGCCAGCTGGAGGCAAGACG	0	0	1	1	3	0	0	2	7	9
AC_000167.1	10270644	10270663	JMY	0.64	+	0.07	GCAGCCGTTCCGAGACATGC	0	0	0	2	0	0	0	2	1	4
AC_000162.1	110839117	110839137	JOSD1	0.57	-	0.03	ATGAGTTGCGTGCCATGGAA	0	0	0	0	2	0	0	5	6	2
AC_000162.1	110832216	110832235	JOSD1	0.59	+	0.35	CAGCATGCTCTTCTTGTGGG	0	0	0	2	3	0	0	4	11	13
AC_000162.1	110839040	110839060	JOSD1	0.67	-	0.15	CTACCATGAGAAACAGCGCA	0	0	0	1	0	0	0	2	10	7
AC_000162.1	110831877	110831897	JOSD1	0.67	-	0.72	ATCTGTGTTCGAGAGGTGGG	0	0	0	2	1	1	0	9	6	9
AC_000162.1	110838980	110839000	JOSD1	0.7	-	0.25	GGACAGCAATGCCTTCACCC	0	0	0	2	1	0	0	3	9	16
AC_000171.1	39725576	39725596	JPH1	0.73	-	0.02	AGGTTCGACTTCGACGATGG	0	0	1	0	0	0	0	0	0	0
AC_000171.1	39725360	39725380	JPH1	0.73	-	0.21	AAGGGCAAGTGGATGTACCG	0	0	0	0	1	0	0	1	4	4
AC_000171.1	39719542	39719561	JPH1	0.73	+	0.4	CAGCGGCGAGCGGATCACCG	0	0	0	2	3	0	0	0	0	3
AC_000171.1	39725238	39725258	JPH1	0.79	-	0.32	GTACGGCGTGGAGACCTACG	0	0	0	0	1	0	0	0	1	2
AC_000170.1	73304657	73304676	JPH2	0.67	+	0.59	CGTGCAGCTCCGGGCTCTCG	0	1	2	3	6	0	2	2	4	3
AC_000170.1	73307936	73307956	JPH2	0.68	-	0.47	CCACGCCAAGGCCAAAGCTG	0	0	1	1	4	0	0	1	10	9
AC_000170.1	73349542	73349562	JPH2	0.69	-	0.34	TGGCTGGACAACCTGCGCCA	0	0	0	2	2	0	0	3	6	2
AC_000170.1	73349489	73349508	JPH2	0.7	+	0.36	GGTACTTGCCCTCCTCGCGG	0	0	2	0	0	0	0	2	0	2
AC_000170.1	73349432	73349452	JPH2	0.7	-	0.4	GCTGCCGCTCAAGAGCAGCA	0	0	1	0	2	0	0	3	8	10
AC_000175.1	13217476	13217495	JPH3	0.69	+	0.29	TCGGACGGGCTCAAGTACGA	0	0	0	1	0	0	0	0	1	0
AC_000175.1	13217407	13217426	JPH3	0.71	+	0.26	ACCACCACCGAGACGTACGT	0	0	0	1	0	0	0	0	0	1
AC_000175.1	13217575	13217594	JPH3	0.72	+	0.34	AAGCAGAACATCCTCGTGAG	0	0	0	0	0	0	0	1	4	9
AC_000175.1	13217038	13217058	JPH3	0.73	-	0.05	GAGTTGATGGAGGTCCTCAG	0	0	1	4	0	0	0	2	9	13
AC_000175.1	13257999	13258018	JPH3	0.78	+	0.51	ACATCGAGGTGACCTCCACG	0	0	1	1	1	0	0	1	3	3
AC_000167.1	21206769	21206788	JPH4	0.69	+	0.02	AAGTTCGACTTTGACGACGG	0	0	1	0	0	0	0	0	1	0
AC_000167.1	21206985	21207004	JPH4	0.71	+	0.13	AAGAGCCGCTGGACGTACCG	0	0	0	0	1	0	0	0	0	0
AC_000167.1	21207111	21207130	JPH4	0.71	+	0.2	ACCGAGACCTACTCCGACGG	0	0	1	0	1	0	0	0	0	1
AC_000167.1	21208329	21208349	JPH4	0.73	-	0.44	TTCACCCGCATACACCTCAG	0	0	0	0	0	0	0	2	8	3
AC_000167.1	21212629	21212648	JPH4	0.75	+	0.7	CCTGGATGAGGACAGCCCTG	0	0	1	1	6	0	4	12	36	25
AC_000171.1	2874002	2874021	JRK	0.7	+	0.27	TGGCGCTTTAAGGCCAGACA	0	0	0	0	1	0	0	0	6	5
AC_000171.1	2873714	2873733	JRK	0.72	+	0.09	CTGATGCAGGAGTACAACGT	0	0	0	1	4	0	0	0	2	3
AC_000171.1	2874132	2874152	JRK	0.73	-	0.34	AGCGTTGTAGACCTGCTCCG	0	0	0	1	0	0	0	1	0	1
AC_000171.1	2873866	2873886	JRK	0.76	-	0.17	GGAACCACTCGTACAGCACG	0	0	0	0	1	0	0	3	4	2
AC_000172.1	14119032	14119052	JRKL	0.57	-	0.37	TCCAGGACTTCGGTAATCAA	0	0	0	0	0	0	0	0	3	7
AC_000172.1	14118929	14118949	JRKL	0.61	-	0.43	AACTTAAGCTTTGTGTTGTG	0	0	0	0	0	0	0	2	15	9
AC_000172.1	14119384	14119404	JRKL	0.65	-	0.14	TATGAAACCATCCATGTATG	0	0	0	0	0	0	0	3	9	10
AC_000172.1	14119229	14119248	JRKL	0.66	+	0.23	ACGAGTTAACCAACCAGCAG	0	0	0	0	0	0	0	1	1	1
AC_000180.1	28472350	28472369	JSP.1	0.36	+	0.43	TGCCGCCTCCCACTTGCGTT	0	0	2	1	0	0	0	1	4	7
AC_000180.1	28472855	28472874	JSP.1	0.49	+	0.12	CGGCTCCACTCTCGGATCCC	0	0	0	0	6	0	0	1	4	10
AC_000180.1	28472877	28472897	JSP.1	0.52	-	0.11	GTGCGGTTCGACAGCGACGC	0	0	0	1	1	0	0	1	0	2
AC_000180.1	28471122	28471142	JSP.1	0.64	-	0.77	CGTGCAGTGTGCAGCATGAG	0	1	7	0	2	0	0	7	9	6
AC_000180.1	28472451	28472470	JSP.1	0.76	+	0.33	CGAACTGCCAGAACCCGCGG	0	0	0	1	1	0	0	0	2	1
AC_000164.1	22702005	22702024	JSRP1	0.61	+	0.08	TGGTGTCCACACTGCCTGTG	0	0	1	4	2	0	0	4	22	23
AC_000164.1	22701537	22701556	JSRP1	0.64	+	0.21	GGTCTGTGCCTTCTTCCGTG	0	0	0	1	0	0	0	4	7	7
AC_000164.1	22700722	22700741	JSRP1	0.65	+	0.41	ACGACTCAGGGACAGGCGCG	0	0	1	0	1	0	0	1	1	3
AC_000164.1	22700696	22700716	JSRP1	0.68	-	0.45	CGTCAAGCTCGTCACCCAAG	0	0	0	0	0	0	0	1	2	1
AC_000160.1	16520143	16520162	JTB	0.49	+	0.16	GCACCTCAAATTTGCCGTGC	0	0	0	0	0	0	0	1	1	4
AC_000160.1	16519899	16519918	JTB	0.53	+	0.05	CCAAGCAGAGGCTCCCGTGC	0	0	0	0	4	0	0	4	11	16
AC_000160.1	16520205	16520225	JTB	0.63	-	0.3	ACAGCCTGGAAATTAGAACA	0	0	0	1	3	0	0	4	36	25
AC_000160.1	16520682	16520702	JTB	0.72	-	0.38	TCCTGTGGAACCACACTCAG	0	0	0	0	0	0	0	5	12	13
AC_000160.1	87841685	87841704	JUN	0.62	+	0.43	GCTGCCCAGCGTCACGTCGG	0	0	0	0	1	0	0	0	2	5
AC_000160.1	87841809	87841829	JUN	0.68	-	0.45	CTGAGGTTGGCGTAGACCGG	0	0	1	1	1	0	0	1	1	2
AC_000160.1	87841622	87841641	JUN	0.69	+	0.36	CGAGCAGGAGGGATTCGCCG	0	0	0	0	1	0	0	0	2	1
AC_000160.1	87841357	87841377	JUN	0.7	-	0.06	GCTCTCAGACTGGAGGAACG	0	0	1	1	0	0	0	2	13	7
AC_000164.1	13852486	13852506	JUNB	0.62	-	0.16	CTCAAAGCACCCGGTGCGCG	0	0	0	0	0	0	0	0	0	3
AC_000164.1	13852383	13852402	JUNB	0.64	+	0.24	TAGGCGCTCCAGCTCCGATG	0	0	0	1	2	0	0	0	3	7
AC_000164.1	13852601	13852620	JUNB	0.68	+	0.03	CTGCTGCGTATGAGTCGTCG	0	0	0	1	0	0	0	0	1	0
AC_000164.1	13852553	13852572	JUNB	0.7	+	0.08	GTTTGTAGTCGTGTAGAGAG	0	0	0	0	1	0	0	1	2	5
AC_000164.1	4860272	4860291	JUND	0.66	+	0.4	GAGGAGCAGGAGTTCGCCGA	0	0	0	1	5	0	0	2	2	11
AC_000164.1	4860228	4860248	JUND	0.67	-	0.34	GAACTGCGTGCTCGTCGGCG	0	0	0	0	1	0	0	0	1	0
AC_000164.1	4859888	4859907	JUND	0.71	+	0.03	TACGGCGATGAGGCGCTGAG	0	0	0	1	0	0	0	0	1	1
AC_000164.1	4860292	4860311	JUND	0.72	+	0.42	GGGCTTCGTCAAGGCCCTAG	0	0	0	0	3	0	0	2	8	5
AC_000176.1	42611384	42611403	JUP	0.69	+	0.45	CGGACAGCACTTTGAGCACG	0	0	0	0	1	0	0	2	4	4
AC_000176.1	42616510	42616530	JUP	0.7	-	0.06	ATAGAGGAGGATGAGGCCTG	0	0	0	1	0	0	0	17	35	39
AC_000176.1	42613279	42613298	JUP	0.7	+	0.31	GTACCTGAGCATGCGGACCA	0	0	0	0	1	0	0	0	1	1
AC_000176.1	42611439	42611458	JUP	0.7	+	0.42	GTTGCGCATGATCTGGACGA	0	0	0	0	0	0	0	0	4	2
AC_000176.1	42613825	42613844	JUP	0.74	+	0.17	GTAGTTGATGAGATGTACGA	0	0	0	0	1	0	0	2	4	3
AC_000158.1	69433053	69433072	KALRN	0.76	+	0.28	TCTGCACCAGTACATCATGG	0	0	0	2	1	0	0	2	8	7
AC_000158.1	69282130	69282150	KALRN	0.78	-	0.06	TCGAGCCCTCCACATCCACG	0	0	0	1	0	0	0	3	5	2
AC_000158.1	69399032	69399051	KALRN	0.78	+	0.19	GCAGAATACATACACCAATG	0	0	0	0	0	0	0	4	8	10
AC_000158.1	69340975	69340994	KALRN	0.79	+	0.15	GGTGACCCAGGCCTACACAG	0	0	1	0	7	0	0	2	30	110
AC_000158.1	69480946	69480965	KALRN	0.79	+	0.42	GGCCCTAGGAGTCAACACGG	0	0	0	0	0	0	0	4	7	1
AC_000165.1	44074838	44074857	KANK1	0.69	+	0.48	GGTAAAGGATTCTGTGAGAG	0	0	1	0	0	0	0	5	15	12
AC_000165.1	44076283	44076303	KANK1	0.72	-	0.05	GAATGGATACCAAGGCAATG	0	0	2	0	0	0	0	3	12	41
AC_000165.1	44074969	44074989	KANK1	0.74	-	0.45	CTCTCGAAGCGTGAACACAG	0	0	0	1	0	0	0	2	6	4
AC_000165.1	44074819	44074839	KANK1	0.75	-	0.49	CAACACTTCCCTTAGCACTG	0	0	0	0	1	0	0	3	15	8
AC_000164.1	16847306	16847325	KANK2	0.67	+	0.14	ACAGCTTCACCTGGAGCACG	0	0	3	3	8	0	0	2	20	3
AC_000164.1	16846806	16846825	KANK2	0.68	+	0.36	CTCATGGCTGCGGAACACAG	0	0	1	2	0	0	0	2	9	7
AC_000164.1	16846961	16846981	KANK2	0.69	-	0.3	CCGTGTGGACACTGTCCGGG	0	0	0	2	0	0	0	0	6	8
AC_000164.1	16847641	16847660	KANK2	0.74	+	0.04	TGAGAAAGTCCAGGTCTAGG	0	0	1	1	3	0	1	10	26	21
AC_000164.1	16836077	16836097	KANK2	0.74	-	0.45	GCGCAGCCAGAGAAGAACAC	0	0	1	2	3	0	0	2	14	13
AC_000164.1	18206044	18206063	KANK3	0.68	+	0.42	TAGTTCCAGCTCGCGCTCGG	0	0	1	0	1	0	0	1	2	6
AC_000164.1	18206924	18206944	KANK3	0.7	-	0.05	TATGTGGAGGAGCTGGAGCG	0	0	1	2	8	0	0	5	16	11
AC_000164.1	18206109	18206129	KANK3	0.72	-	0.39	AGCACCTGAGACTCTCGAGG	0	0	0	0	1	0	0	2	6	8
AC_000164.1	18205873	18205892	KANK3	0.72	+	0.49	CTTCTCCACATAATCCCACG	0	0	0	0	1	0	0	1	4	13
AC_000160.1	83848349	83848368	KANK4	0.67	+	0.08	CTTCAGCCTTCCCGACAGCG	0	0	0	1	3	0	0	1	4	11
AC_000160.1	83848505	83848524	KANK4	0.67	+	0.13	CGAGGTGAGCTACCACCGGA	0	0	0	0	0	0	0	0	3	1
AC_000160.1	83848844	83848863	KANK4	0.69	+	0.24	GATTCCGGAGCTGATCCAGG	0	0	0	2	0	0	0	4	6	8
AC_000160.1	83849456	83849475	KANK4	0.79	+	0.44	GTCGTGTGACAAGAGCATTG	0	0	0	1	0	0	0	3	7	6
AC_000176.1	46774984	46775004	KANSL1	0.71	-	0.28	CCAGGATAACAGCTTTACTG	0	0	0	2	0	0	0	2	15	15
AC_000176.1	46775075	46775095	KANSL1	0.72	-	0.25	ACAGACTCCAGTTCTAACGT	0	0	0	0	1	0	0	2	6	8
AC_000176.1	46774932	46774951	KANSL1	0.73	+	0.3	GTAAGCGCTTCTGTAACCTG	0	0	0	1	0	0	0	1	4	2
AC_000176.1	46684285	46684304	KANSL1	0.74	+	0.49	TGACTCTGAAGGATGACCAG	0	0	0	1	4	0	3	7	25	26
AC_000176.1	46705195	46705214	KANSL1	0.75	+	0.45	GAGCCTGAAGCCAGTTCCAG	0	0	0	1	2	0	0	4	9	16
AC_000159.1	98349877	98349897	KANSL1L	0.62	-	0.48	CTTGTAGACAGAGCAAGAGT	0	0	0	0	2	0	0	2	27	22
AC_000159.1	98377624	98377644	KANSL1L	0.63	-	0.38	TGACTGCAGAGACTAAATTG	0	0	0	0	0	0	0	1	20	21
AC_000159.1	98349906	98349926	KANSL1L	0.64	-	0.46	ACAGTAACTGTAGTACTGAA	0	0	0	0	0	0	0	3	22	9
AC_000159.1	98377908	98377927	KANSL1L	0.67	+	0.26	AACTAATAGGCACATATGAG	0	0	0	0	0	0	0	1	5	12
AC_000162.1	31267666	31267685	KANSL2	0.62	+	0.09	ATGTTCGCAACCTCGTCTGG	0	0	0	0	0	0	0	2	0	2
AC_000162.1	31268630	31268649	KANSL2	0.62	+	0.23	ACACGCTCGTAGGAACGCCC	0	0	0	0	0	0	0	0	2	0
AC_000162.1	31267584	31267603	KANSL2	0.66	+	0.03	ACGTCTTGCCGACCAATCGG	0	0	0	0	0	0	0	0	0	0
AC_000162.1	31274008	31274028	KANSL2	0.73	-	0.73	ACAACGAACATCATCCACAA	0	0	0	0	0	0	1	22	129	314
AC_000162.1	31268768	31268788	KANSL2	0.78	-	0.33	GAATTCGGCTGGCTTCACTG	0	0	0	1	0	0	0	3	7	9
AC_000168.1	2566965	2566984	KANSL3	0.64	+	0.46	GGGCCGTCCACGGTAAGCAG	0	0	0	0	1	0	0	1	0	5
AC_000168.1	2568538	2568558	KANSL3	0.65	-	0.33	GTGTCTGGAGCACATGATCG	0	0	0	0	1	0	0	1	6	13
AC_000168.1	2569332	2569351	KANSL3	0.7	+	0.05	GCATCCGGTCAATCAACGTG	0	0	0	0	0	0	0	1	0	0
AC_000168.1	2568924	2568943	KANSL3	0.71	+	0.2	CACGGAGCTAGAAGGCCCGG	0	0	1	0	0	0	0	3	10	8
AC_000175.1	2971351	2971371	KARS	0.7	-	0.18	GACTGACATCACCTTAAAGG	0	0	0	1	0	0	0	4	9	15
AC_000175.1	2971462	2971482	KARS	0.73	-	0.12	CCACCAGCTGAAGGTCAATG	0	0	0	0	1	0	0	1	13	14
AC_000175.1	2967330	2967350	KARS	0.73	-	0.44	CATGATGAACATCATCCCAG	0	0	0	5	0	0	0	5	14	13
AC_000175.1	2968818	2968838	KARS	0.76	-	0.27	ATTAACAACAAACTGCGCCG	0	0	0	0	0	0	0	1	0	2
AC_000176.1	42893194	42893213	KAT2A	0.68	+	0.4	AGAGCTAGTGAATTACACTT	0	0	0	0	0	0	0	0	8	15
AC_000176.1	42892631	42892650	KAT2A	0.69	+	0.49	GCGAGCAGTCTCGTCCCGGG	0	0	0	1	0	0	0	1	2	1
AC_000176.1	42894360	42894380	KAT2A	0.7	-	0.11	GTTCATGTCTGTTCACAAGG	0	0	0	2	1	0	0	2	14	1
AC_000176.1	42894134	42894153	KAT2A	0.7	+	0.16	TATTAGGCTTCTCAAACGGG	0	0	0	0	0	0	0	1	3	3
AC_000176.1	42893495	42893514	KAT2A	0.77	+	0.29	CGTGAGTGGTCTCATACCGG	0	0	0	0	0	0	0	0	2	1
AC_000158.1	44876666	44876685	KAT2B	0.66	+	0.1	TCTCTTTACCTGCGTCCACA	0	0	1	0	0	0	0	3	6	15
AC_000158.1	44882472	44882491	KAT2B	0.7	+	0.22	TATCAACTATTGGCATCTGG	0	0	0	0	0	0	0	8	12	10
AC_000158.1	44890245	44890265	KAT2B	0.7	-	0.26	GGCAGGCTGTCGCAGAACTG	0	0	0	0	2	0	0	2	6	11
AC_000158.1	44899626	44899645	KAT2B	0.71	+	0.39	AGTTATCAGTCCACCTCCCG	0	0	0	0	0	0	0	2	5	7
AC_000158.1	44902159	44902178	KAT2B	0.71	+	0.48	CCCACTGGAGTTAATCCACG	0	0	0	1	1	0	0	4	2	2
AC_000186.1	44546283	44546302	KAT5	0.65	+	0.31	GAATTGCTTGGGCACTGATG	0	0	0	1	1	0	0	1	3	4
AC_000186.1	44546690	44546710	KAT5	0.68	-	0.34	ACCAGGCTCCCAGTCATGCG	0	0	0	1	0	0	0	1	2	7
AC_000186.1	44545401	44545420	KAT5	0.7	+	0.13	ATGAATGGGTGACCCACGAG	0	0	0	0	0	0	0	2	1	4
AC_000186.1	44546845	44546865	KAT5	0.74	-	0.46	ACTTGAGGCAGAACTCGCAG	0	0	1	3	2	0	0	1	9	9
AC_000184.1	36575465	36575485	KAT6A	0.71	-	0.23	GGATGGCAAACAGGAAAGCG	0	0	0	0	0	0	0	9	13	14
AC_000184.1	36635524	36635544	KAT6A	0.73	-	0.09	CAACACTAAAGCAACCAATG	0	0	0	0	0	0	0	3	11	12
AC_000184.1	36543533	36543552	KAT6A	0.73	+	0.36	CATGCGCAGGTGGTGCAGTG	0	0	0	0	2	0	0	5	13	7
AC_000184.1	36540926	36540946	KAT6A	0.74	-	0.46	AGAGCAGTACATGGAGAACG	0	0	0	0	0	0	0	3	16	5
AC_000184.1	36541096	36541115	KAT6A	0.78	+	0.42	TTGGCAGCAAGACTGTCACG	0	0	0	0	0	0	0	5	5	5
AC_000185.1	30822484	30822503	KAT6B	0.72	+	0.09	AACGCGCAGTGAACAATGGG	0	0	0	0	0	0	0	0	2	4
AC_000185.1	30977537	30977557	KAT6B	0.72	-	0.34	AGACGGCCTAGATCGGAGAG	0	0	0	0	0	0	0	1	4	2
AC_000185.1	30939654	30939673	KAT6B	0.73	+	0.21	TGAATGCATTCACAGGAAGG	0	0	0	1	3	0	1	5	20	30
AC_000185.1	30822525	30822544	KAT6B	0.75	+	0.1	CAGTACAGGGTCAATTACGG	0	0	0	0	0	0	0	1	1	3
AC_000185.1	30822578	30822598	KAT6B	0.79	-	0.11	GCGAAGATGGGAAAGCACTG	0	0	0	0	0	0	0	4	18	23
AC_000176.1	37472207	37472227	KAT7	0.65	-	0.18	GTGGTTGACTTCTCAGATAG	0	0	0	3	1	0	0	1	9	7
AC_000176.1	37470975	37470994	KAT7	0.65	+	0.24	TCTCATCGTGAGACACGTTG	0	0	1	0	0	0	0	0	0	2
AC_000176.1	37459730	37459750	KAT7	0.68	-	0.45	GCAGACCTATGGGAACACTC	0	0	0	0	0	0	0	1	8	5
AC_000176.1	37470851	37470871	KAT7	0.7	-	0.32	ACACCAGGCTGTAACTCCCT	0	0	0	0	0	0	0	3	6	9
AC_000182.1	27481024	27481044	KAT8	0.68	-	0.4	CGATTTCGTAGTTCCCAATG	0	0	0	0	0	0	0	0	1	1
AC_000182.1	27476781	27476800	KAT8	0.69	+	0.18	TCTCGAGTGAACGATCAAGA	0	0	0	0	0	0	0	1	5	3
AC_000182.1	27476810	27476829	KAT8	0.7	+	0.2	GGAATTCTATGTACACTACG	0	0	0	0	0	0	0	1	2	4
AC_000182.1	27475513	27475532	KAT8	0.71	+	0.14	GAGAAACATACCTATGCCGG	0	0	0	0	0	0	0	2	1	2
AC_000166.1	87981711	87981731	KATNA1	0.63	-	0.25	GTACAGTGACCCTAAACCAC	0	0	0	0	0	0	0	4	4	7
AC_000166.1	87989065	87989084	KATNA1	0.67	+	0.2	TCGTTCGGCAGGTACGGGCA	0	0	0	0	1	0	0	0	1	0
AC_000166.1	87981692	87981711	KATNA1	0.72	+	0.26	GTACTTGGACGGTTACCCTG	0	0	0	0	0	0	0	0	2	1
AC_000166.1	87977111	87977131	KATNA1	0.74	-	0.46	AAGCTGTGGTGTTACCAATG	0	0	0	3	0	0	0	5	15	13
AC_000169.1	30543047	30543067	KATNAL1	0.65	-	0.19	GGAGACGATGTCTCTCTCAA	0	0	0	1	0	0	0	2	8	4
AC_000169.1	30543520	30543539	KATNAL1	0.67	+	0.28	AAGCTGTCGTCCTTCCCATG	0	0	0	0	0	0	0	1	5	2
AC_000169.1	30547139	30547159	KATNAL1	0.69	-	0.38	GAAGGTTGTGCCGCACTCGG	0	0	0	0	0	0	0	2	3	1
AC_000169.1	30547978	30547998	KATNAL1	0.72	-	0.49	TATCTCATCGATGAAGATCG	0	0	0	0	0	0	0	0	1	0
AC_000181.1	47197865	47197884	KATNAL2	0.68	+	0.02	GTTTACCTCAAGGAAGTGGA	0	0	0	1	0	0	0	9	14	9
AC_000181.1	47203403	47203423	KATNAL2	0.69	-	0.29	ATGCCAATAAATGCGCTCAG	0	0	0	0	0	0	0	1	4	5
AC_000181.1	47199692	47199711	KATNAL2	0.71	+	0.09	AACCACCGTGGGAAAGCCCG	0	0	0	0	1	0	0	3	2	3
AC_000181.1	47199731	47199751	KATNAL2	0.71	-	0.11	CCTGTTTGGGATGCTCCACG	0	0	0	0	0	0	0	1	7	3
AC_000181.1	47210782	47210802	KATNAL2	0.75	-	0.43	GAGTAGCAGTCCTTTCCAGG	0	0	0	0	0	0	0	2	13	7
AC_000175.1	25799196	25799216	KATNB1	0.7	-	0.32	TGTACAGGCAGCAGCCATCG	0	0	1	0	6	0	0	2	7	5
AC_000175.1	25793849	25793869	KATNB1	0.71	-	0.05	CGGCCACAATGAGCTCCTCG	0	0	1	0	0	0	0	2	3	2
AC_000175.1	25798994	25799013	KATNB1	0.71	+	0.3	GGTGGTGAGCTGTATCGAAG	0	0	0	0	0	0	0	1	1	5
AC_000175.1	25799531	25799550	KATNB1	0.78	+	0.43	GGTCACTAGGACAGGCACGG	0	0	1	0	0	0	0	1	5	4
AC_000167.1	28501390	28501409	KATNBL1	0.29	+	0.33	TTGATTAACACCAGTGATTC	0	1	1	0	0	0	1	4	5	15
AC_000167.1	28504379	28504398	KATNBL1	0.41	+	0.55	AACTTGTAGCATATTTAGTA	1	0	0	3	0	0	0	4	20	15
AC_000167.1	28501212	28501232	KATNBL1	0.42	-	0.09	TCACCTTACGTAGTTTATCT	0	0	1	0	0	0	0	2	2	4
AC_000167.1	28499780	28499799	KATNBL1	0.55	+	0.05	AGTTGGCTACTTACATAACT	0	0	0	0	0	0	1	1	5	5
AC_000183.1	21760635	21760654	KAZALD1	0.64	+	0.21	GAAGAGTGCGCCGCGCCGCG	0	0	1	1	3	0	0	2	3	5
AC_000183.1	21760794	21760813	KAZALD1	0.65	+	0.38	GCAGGTGGCGACCTGAGTCG	0	0	0	0	1	0	0	3	6	2
AC_000183.1	21760833	21760853	KAZALD1	0.66	-	0.41	TGCGAGCGGCAGACACACAA	0	0	0	1	0	0	0	3	4	3
AC_000183.1	21762116	21762135	KAZALD1	0.71	+	0.6	ATGATGTTTGGAATGTGACA	0	0	0	0	0	0	3	8	19	27
AC_000183.1	21760561	21760581	KAZALD1	0.73	-	0.11	CCGCAGGTAATCAGGACCTG	0	0	0	0	2	0	0	3	6	6
AC_000173.1	53773081	53773101	KAZN	0.68	-	0.05	GCAGGGTGGCAAGTCCTCTG	0	0	0	1	4	0	0	5	15	21
AC_000173.1	53716054	53716074	KAZN	0.68	-	0.16	CAACTACGAGCAGCACCGCA	0	0	0	2	0	0	0	4	15	2
AC_000173.1	53692031	53692050	KAZN	0.71	+	0.43	TCAAGATCCTCTAGTGACTG	0	0	0	1	0	0	0	3	6	11
AC_000173.1	53716099	53716119	KAZN	0.74	-	0.14	TGCCACGTTGGAGAGCCGGG	0	0	1	0	0	0	0	2	6	5
AC_000184.1	289710	289729	KBTBD11	0.63	+	0.34	GGGCGTGCGCCCAGACAACG	0	0	1	0	1	0	0	0	1	3
AC_000184.1	289286	289306	KBTBD11	0.66	-	0.11	GGAGGCGCGAGACTGCGGCG	0	0	1	1	2	0	0	1	6	8
AC_000184.1	289533	289552	KBTBD11	0.72	+	0.24	AGAGCCCGACCTGCTCATCG	0	0	0	1	1	0	0	1	3	2
AC_000184.1	289893	289912	KBTBD11	0.73	+	0.43	CATGAGCGATCACTACCTGG	0	0	0	3	0	0	0	1	1	2
AC_000179.1	60287327	60287347	KBTBD12	0.75	-	0.5	CATCTCGTCTCCCAAGTACG	0	0	0	1	0	0	0	0	2	2
AC_000179.1	60282281	60282300	KBTBD12	0.75	+	0.69	GTAGAGTTTATTGTTCACCG	0	0	0	0	0	0	1	5	8	3
AC_000179.1	60287393	60287413	KBTBD12	0.76	-	0.47	GTCAAGACACAGGAACTACG	0	0	0	0	0	0	0	1	10	5
AC_000179.1	60287984	60288003	KBTBD12	0.77	+	0.15	TGCTGACCTCCAGAGCCGCG	0	0	2	2	3	0	0	1	9	5
AC_000179.1	60288002	60288022	KBTBD12	0.79	-	0.14	GCTGCGCTACATGTACCACG	0	0	1	0	2	0	0	2	2	1
AC_000167.1	11968024	11968043	KBTBD13	0.65	+	0.32	CGAGGCCCGCACCTACGTGG	0	0	0	1	4	0	0	1	2	4
AC_000167.1	11968048	11968067	KBTBD13	0.67	+	0.34	GCTGCGGCCCAGCAGCTACG	0	0	0	1	5	0	0	1	1	7
AC_000167.1	11968212	11968232	KBTBD13	0.7	-	0.45	GTAGAGCTTGTTGCCCAGCG	0	0	1	2	1	0	0	0	4	4
[truncated: 11,471,109 more chars]
