## Supplementary material for "Genome-wide CRISPR knockout screen reveals membrane tethering complexes EARP and GARP important for Bovine Herpes Virus Type 1 replication": Data file 2 (part 1 of 3)

### Sheet: all_counts
sgRNA	Gene	HI-1	HI-2	HI-3	HI-4	LOW-1	LOW-2	LOW-3	LOW-4	MED-1	MED-2	MED-3	MED-4	NEG1	NEG2	NEG3	NEG4	NotInfected-1(NI-1)	NI-2	NI-3	NI-4	PLASMID_g5
AC_000158.1:100027149-100027168	LOC100139843	105	92	133	154	21	32	22	111	40	38	72	79	45	22	34	59	133	137	116	145	133
AC_000158.1:100027232-100027252	LOC100139843	803	838	731	899	180	202	205	425	479	195	424	443	185	156	197	201	799	794	753	786	829
AC_000158.1:100027277-100027297	LOC100139843	94	206	177	156	29	32	49	81	100	47	82	84	24	31	47	42	146	171	179	205	121
AC_000158.1:100027993-100028013	LOC100139843	160	90	76	93	26	22	18	24	106	25	54	35	47	0	8	27	195	103	81	92	101
AC_000158.1:100207292-100207311	GOLIM4	51	28	74	52	16	19	15	35	42	9	51	27	22	18	18	27	72	74	90	84	80
AC_000158.1:100219285-100219304	GOLIM4	225	164	195	173	28	22	38	92	147	62	109	90	42	89	51	41	211	192	186	185	199
AC_000158.1:100223137-100223156	GOLIM4	192	248	213	204	32	71	54	75	112	30	134	115	13	11	67	26	204	195	227	169	179
AC_000158.1:100223363-100223383	GOLIM4	719	809	834	834	137	220	197	344	457	212	399	447	192	229	220	190	764	875	796	833	756
AC_000158.1:100355866-100355885	MGC133804	39	33	39	49	3	15	14	16	23	7	15	24	3	0	22	3	27	39	34	26	26
AC_000158.1:100361787-100361807	MGC133804	48	70	55	76	16	1	13	19	31	4	20	37	14	0	12	3	40	31	43	72	57
AC_000158.1:100361841-100361861	MGC133804	56	58	33	57	10	21	5	13	38	22	23	28	14	83	17	1	69	57	44	81	60
AC_000158.1:100366975-100366995	MGC133804	29	58	41	47	11	15	9	28	40	13	12	35	11	0	5	15	41	55	47	34	64
AC_000158.1:10039407-10039427	GABPA	1	17	5	24	1	8	0	13	3	6	3	7	0	30	0	4	6	19	3	36	81
AC_000158.1:100481717-100481737	SERPINI1	45	37	99	51	21	12	29	10	22	4	35	13	0	0	6	4	49	38	110	34	64
AC_000158.1:100486155-100486175	SERPINI1	66	76	137	102	42	16	43	76	98	36	74	52	13	0	33	21	105	92	132	126	103
AC_000158.1:100487421-100487440	SERPINI1	103	172	173	187	19	57	33	101	88	18	73	83	52	63	41	44	144	163	176	180	134
AC_000158.1:100487465-100487484	SERPINI1	63	147	59	89	15	52	16	50	34	44	32	85	0	0	13	38	95	115	42	117	62
AC_000158.1:100487514-100487534	SERPINI1	44	67	129	63	4	44	33	34	58	37	70	54	15	10	63	22	42	70	98	85	68
AC_000158.1:10050308-10050328	GABPA	99	98	159	45	17	36	31	50	54	12	87	28	43	20	37	1	105	85	180	70	273
AC_000158.1:10050398-10050417	GABPA	68	90	78	97	17	59	31	42	37	17	45	42	7	62	42	16	120	112	75	84	139
AC_000158.1:10050416-10050436	GABPA	98	53	88	52	18	12	15	22	32	14	46	21	0	35	13	5	106	57	69	42	133
AC_000158.1:100569797-100569816	PDCD10	193	143	163	190	55	72	45	102	171	66	72	117	36	0	42	60	326	252	196	192	162
AC_000158.1:10057270-10057289	GABPA	25	117	39	81	3	26	8	35	14	32	14	38	0	30	8	41	41	111	44	97	252
AC_000158.1:100576624-100576644	PDCD10	423	468	364	399	131	104	104	202	307	146	176	240	78	228	104	99	606	565	416	423	362
AC_000158.1:100576683-100576702	PDCD10	221	101	102	151	45	24	12	69	156	25	51	72	43	18	15	52	252	145	92	168	98
AC_000158.1:100578401-100578420	PDCD10	172	91	123	107	55	40	36	50	204	38	66	73	20	22	47	19	256	179	102	149	109
AC_000158.1:100653543-100653563	WDR49	306	430	514	452	92	65	114	181	193	107	312	204	128	80	149	113	392	375	501	316	344
AC_000158.1:100676550-100676569	WDR49	27	14	31	24	5	17	3	39	13	14	18	21	0	0	0	6	14	28	31	29	28
AC_000158.1:100679238-100679258	WDR49	32	10	30	41	14	14	23	9	21	4	41	25	0	0	3	21	20	25	65	48	31
AC_000158.1:100679285-100679305	WDR49	536	836	583	682	128	133	166	327	348	150	374	385	213	232	105	173	749	734	672	790	554
AC_000158.1:100701637-100701656	WDR49	95	129	186	125	43	50	23	74	96	32	62	54	25	13	48	24	167	131	126	122	124
AC_000158.1:10073213-10073233	ATP5J	0	7	0	4	0	0	0	6	1	0	0	4	7	0	0	17	9	8	0	5	24
AC_000158.1:10073243-10073263	ATP5J	6	47	50	43	0	6	19	17	4	6	37	15	0	8	8	4	8	36	60	56	59
AC_000158.1:10073280-10073299	ATP5J	73	78	57	38	19	21	20	33	39	10	34	22	11	17	21	10	47	94	80	40	89
AC_000158.1:10073322-10073341	ATP5J	234	229	224	184	50	39	31	108	138	51	78	101	39	18	28	34	218	295	204	196	295
AC_000158.1:10076124-10076143	ATP5J	226	269	283	216	39	40	89	70	128	62	164	87	19	116	51	53	236	200	238	258	428
AC_000158.1:100794256-100794276	SERPINI2	69	78	71	61	25	2	20	32	44	4	31	41	23	0	37	18	70	77	80	77	70
AC_000158.1:100794284-100794303	SERPINI2	85	31	88	40	12	5	10	24	49	17	44	37	17	0	12	10	70	59	80	70	89
AC_000158.1:100794341-100794361	SERPINI2	62	57	40	63	18	18	8	45	30	11	19	32	0	32	15	22	56	78	35	65	59
AC_000158.1:100801984-100802004	SERPINI2	118	132	141	147	17	20	21	77	81	45	67	61	19	0	35	15	159	123	124	98	98
AC_000158.1:100816513-100816532	SERPINI2	152	194	307	157	35	54	73	100	76	31	152	105	52	0	81	66	224	197	288	223	219
AC_000158.1:100893728-100893747	ZBBX	167	235	195	193	37	51	38	101	94	43	92	150	26	12	82	40	141	206	203	261	140
AC_000158.1:100910128-100910148	ZBBX	103	93	132	138	20	29	43	89	84	45	72	78	24	23	40	38	139	110	117	125	150
AC_000158.1:100937849-100937868	ZBBX	298	161	230	163	60	33	52	85	107	60	97	64	132	84	52	37	285	198	213	194	170
AC_000158.1:100966128-100966148	ZBBX	141	181	124	166	44	28	20	75	97	31	39	86	18	51	1	94	212	175	133	230	114
AC_000158.1:10099241-10099261	JAM2	639	641	589	683	120	135	132	245	290	165	279	315	132	134	107	175	674	683	671	595	421
AC_000158.1:10099259-10099278	JAM2	275	181	164	175	58	75	43	78	126	46	88	98	32	54	44	74	219	170	142	218	195
AC_000158.1:10104414-10104434	JAM2	45	68	54	69	17	23	1	42	39	37	34	41	18	59	6	23	74	89	40	88	73
AC_000158.1:10105567-10105587	JAM2	57	89	97	86	5	32	10	39	36	10	49	28	0	17	14	15	87	67	57	80	63
AC_000158.1:10202837-10202857	MRPL39	7	18	17	16	3	0	0	4	9	1	7	5	2	0	0	0	7	19	18	21	53
AC_000158.1:10202929-10202948	MRPL39	25	50	13	17	3	10	0	4	5	0	0	10	0	22	0	0	17	24	24	13	40
AC_000158.1:10202999-10203019	MRPL39	0	6	2	12	0	7	0	0	1	6	5	1	0	0	0	0	4	10	0	3	17
AC_000158.1:10204854-10204874	MRPL39	40	76	61	44	6	12	2	10	21	25	27	18	7	19	11	11	54	65	44	24	250
AC_000158.1:10206666-10206685	MRPL39	6	4	1	6	4	6	1	2	2	0	0	15	0	0	0	7	8	11	10	12	35
AC_000158.1:102338049-102338069	BCHE	84	51	39	69	17	16	11	48	49	32	29	29	29	0	5	8	87	62	59	67	77
AC_000158.1:102338265-102338284	BCHE	107	148	133	90	24	24	33	62	78	12	69	60	25	24	21	6	107	105	162	126	108
AC_000158.1:102338392-102338412	BCHE	10	32	18	24	1	19	2	9	11	10	12	23	0	0	0	12	14	21	31	28	13
AC_000158.1:102338582-102338602	BCHE	49	84	40	35	9	17	2	1	21	11	35	18	23	11	8	4	53	45	63	32	55
AC_000158.1:103001103-103001122	SLITRK3	66	153	181	180	26	18	59	95	81	51	93	87	30	68	71	48	126	170	191	165	138
AC_000158.1:103001937-103001957	SLITRK3	24	54	17	44	23	39	9	24	34	10	5	9	5	0	9	10	27	31	17	31	28
AC_000158.1:103002097-103002116	SLITRK3	124	182	196	132	39	13	27	80	78	34	100	71	76	14	58	59	180	170	158	149	101
AC_000158.1:103002123-103002143	SLITRK3	0	0	0	1	36	59	57	0	0	57	0	0	71	42	85	77	0	3	0	0	187
AC_000158.1:103126046-103126066	SI	17	46	8	44	13	1	6	21	9	4	9	30	35	19	0	4	26	43	22	58	34
AC_000158.1:103127812-103127831	SI	15	48	20	34	10	10	0	6	27	21	7	11	0	0	8	0	19	45	16	31	26
AC_000158.1:103134301-103134320	SI	36	28	19	16	8	11	7	0	21	1	22	4	0	0	6	0	29	15	10	7	35
AC_000158.1:103134357-103134377	SI	34	48	38	58	2	11	8	57	8	23	32	23	0	16	0	15	14	64	25	78	59
AC_000158.1:103152760-103152780	SI	75	127	102	102	27	5	23	39	51	23	81	70	10	16	24	28	81	89	76	96	89
AC_000158.1:1038693-1038713	ITSN1	80	45	45	124	26	13	18	50	55	28	39	68	15	38	12	7	74	87	61	88	49
AC_000158.1:106701410-106701430	OTOL1	108	141	135	171	29	34	28	59	80	28	50	55	0	42	68	25	147	145	173	159	89
AC_000158.1:106702674-106702694	OTOL1	31	37	75	33	3	5	17	8	27	13	34	10	12	0	9	0	42	38	64	25	28
AC_000158.1:106711790-106711809	OTOL1	79	68	71	84	19	29	18	33	56	9	44	23	0	0	35	24	63	75	99	88	61
AC_000158.1:106711842-106711861	OTOL1	90	109	189	131	19	43	45	78	46	40	89	49	15	62	38	6	175	170	207	135	194
AC_000158.1:106711870-106711890	OTOL1	87	48	60	52	13	24	11	28	24	8	16	37	21	0	21	8	65	47	52	39	40
AC_000158.1:1068407-1068427	ITSN1	7	26	2	21	0	0	0	8	3	0	3	11	0	0	0	4	14	26	3	28	14
AC_000158.1:106878904-106878923	SPTSSB	35	28	31	44	6	15	25	45	31	18	21	23	15	0	24	6	43	51	55	42	51
AC_000158.1:106878939-106878959	SPTSSB	93	82	102	103	34	34	13	49	81	15	33	50	27	12	37	31	91	107	112	123	130
AC_000158.1:106878961-106878980	SPTSSB	152	144	146	150	24	39	21	45	72	44	66	89	2	14	20	27	144	185	133	154	142
AC_000158.1:106878989-106879009	SPTSSB	307	238	229	277	61	55	71	136	193	80	120	142	46	18	46	44	274	276	207	295	205
AC_000158.1:106990277-106990297	NMD3	16	42	41	23	0	2	3	19	11	10	28	11	6	54	1	0	19	39	29	11	81
AC_000158.1:106999094-106999113	NMD3	127	199	157	119	30	50	38	39	94	58	110	55	37	14	32	59	145	165	180	160	206
AC_000158.1:107005699-107005718	NMD3	9	27	35	16	3	2	3	13	21	0	16	8	15	0	16	15	27	21	33	13	196
AC_000158.1:107008958-107008977	NMD3	81	56	43	47	18	14	18	28	20	14	32	15	23	13	18	14	86	82	57	58	239
AC_000158.1:1071683-1071703	ITSN1	511	537	572	434	115	141	146	192	292	141	357	230	161	129	154	98	481	563	555	559	435
AC_000158.1:107213032-107213051	B3GALNT1	562	584	513	601	130	158	126	288	346	122	275	315	111	31	134	110	655	637	500	513	480
AC_000158.1:107213078-107213098	B3GALNT1	153	264	202	256	30	54	57	96	115	64	73	176	16	160	38	85	222	219	243	252	216
AC_000158.1:107213241-107213260	B3GALNT1	130	171	203	183	26	53	40	122	63	84	102	141	0	35	40	95	134	163	175	239	119
AC_000158.1:107213362-107213381	B3GALNT1	465	566	518	482	123	115	83	227	316	110	349	276	156	124	131	65	598	479	555	483	445
AC_000158.1:107241331-107241350	PPM1L	31	86	19	49	18	1	7	22	22	8	24	35	32	0	18	29	61	61	27	42	46
AC_000158.1:107245178-107245198	PPM1L	145	206	135	121	41	23	29	36	103	19	77	75	24	36	52	44	150	141	194	136	108
AC_000158.1:107245194-107245213	PPM1L	28	3	28	6	4	0	11	5	43	6	17	2	0	0	14	0	24	21	28	25	26
AC_000158.1:107245222-107245241	PPM1L	544	575	581	650	136	113	140	307	317	172	323	319	89	143	130	195	507	637	633	666	508
AC_000158.1:107245249-107245269	PPM1L	207	199	187	259	69	47	40	71	104	56	108	117	44	94	36	68	193	192	194	260	193
AC_000158.1:107687926-107687946	ARL14	31	57	24	29	8	13	9	14	18	11	14	17	0	15	0	19	38	81	22	49	37
AC_000158.1:107688015-107688035	ARL14	99	101	155	121	16	42	32	23	69	54	67	52	47	41	27	15	133	123	129	134	139
AC_000158.1:107688041-107688061	ARL14	169	304	260	318	92	76	43	143	148	58	124	134	97	28	59	58	170	251	326	266	245
AC_000158.1:107688119-107688139	ARL14	2008	2243	2415	2183	489	494	551	1050	1469	579	1331	1129	581	494	586	498	2452	2158	2291	2201	1863
AC_000158.1:1077661-1077680	ITSN1	77	124	110	116	35	35	10	102	67	41	42	104	11	9	20	51	92	146	109	115	65
AC_000158.1:107805830-107805850	KPNA4	36	50	31	29	12	33	9	16	23	23	12	31	4	19	2	17	51	69	36	62	37
AC_000158.1:107806108-107806127	KPNA4	2	21	20	19	5	3	0	5	2	0	9	1	0	0	1	8	7	10	17	18	19
AC_000158.1:107806139-107806158	KPNA4	21	33	22	50	7	17	10	45	15	21	14	31	9	0	0	11	18	45	26	48	23
AC_000158.1:107811344-107811364	KPNA4	97	164	178	190	50	36	58	86	76	67	94	92	0	39	61	24	161	180	218	182	155
AC_000158.1:107891226-107891246	TRIM59	21	47	49	49	11	8	19	32	14	4	24	19	0	0	11	11	27	59	80	38	61
AC_000158.1:107891313-107891333	TRIM59	19	30	40	56	0	14	4	39	3	16	41	23	0	14	3	12	16	52	30	40	20
AC_000158.1:107891459-107891479	TRIM59	49	67	65	48	15	15	11	12	52	5	37	14	15	15	8	7	70	53	57	62	47
AC_000158.1:107891601-107891621	TRIM59	36	44	26	28	18	22	7	34	21	23	9	27	18	40	8	19	70	33	27	54	53
AC_000158.1:107910447-107910467	SMC4	9	5	7	8	1	7	1	5	9	0	3	8	0	0	0	11	11	4	7	10	27
AC_000158.1:107917473-107917493	SMC4	6	28	23	16	7	1	16	0	5	8	18	4	0	0	0	0	31	29	27	10	77
AC_000158.1:107925893-107925913	SMC4	1	11	10	4	0	0	1	1	18	2	11	1	0	0	13	0	4	21	9	10	265
AC_000158.1:107925922-107925941	SMC4	0	0	7	0	0	0	2	0	0	0	0	0	0	0	2	0	0	0	2	0	53
AC_000158.1:107962969-107962988	IFT80	103	95	105	116	23	36	32	52	43	19	77	56	85	0	44	22	89	165	150	147	125
AC_000158.1:107963175-107963195	IFT80	63	85	58	128	10	6	16	75	45	49	48	65	0	37	13	39	54	94	72	102	48
AC_000158.1:108012814-108012833	IFT80	27	66	32	80	13	28	7	23	39	21	24	39	0	70	1	7	32	50	59	94	53
AC_000158.1:108027276-108027296	IFT80	72	92	50	84	19	11	10	47	29	33	25	55	19	0	8	20	83	113	41	89	69
AC_000158.1:108086484-108086504	C1H3orf80	82	116	152	71	47	3	86	28	47	11	78	28	11	28	59	24	70	64	139	72	97
AC_000158.1:108086516-108086535	C1H3orf80	29	41	17	29	9	10	2	9	11	0	1	14	0	24	14	6	18	23	11	33	18
AC_000158.1:108086595-108086614	C1H3orf80	104	66	96	83	19	4	15	14	92	25	52	29	8	0	7	20	59	62	96	91	87
AC_000158.1:108086618-108086637	C1H3orf80	110	79	78	102	31	6	32	51	97	22	38	31	0	19	34	30	134	101	90	107	120
AC_000158.1:108237886-108237905	LOC511229	65	60	57	74	29	31	9	42	48	13	37	48	34	0	7	15	69	96	61	67	68
AC_000158.1:108261892-108261912	LOC511229	347	430	460	483	90	117	97	203	229	122	202	249	77	80	63	70	422	424	372	450	428
AC_000158.1:108263907-108263926	LOC511229	227	262	224	265	37	63	71	163	167	60	104	138	48	108	91	115	237	250	217	310	221
AC_000158.1:108264009-108264029	LOC511229	51	50	109	31	7	0	33	9	48	27	72	15	34	0	38	9	42	19	115	30	59
AC_000158.1:108287287-108287307	IL12A	62	101	120	111	14	31	23	56	75	30	78	44	0	45	8	53	94	141	96	140	79
AC_000158.1:108287940-108287959	IL12A	25	23	42	45	0	13	12	28	11	12	11	18	22	0	1	28	16	28	44	49	22
AC_000158.1:108287959-108287979	IL12A	600	741	734	746	200	183	193	292	438	229	412	344	217	276	166	173	732	841	760	686	585
AC_000158.1:108288011-108288030	IL12A	196	208	209	184	75	45	61	96	187	38	137	139	66	33	28	40	283	255	239	270	256
AC_000158.1:108291196-108291216	IL12A	83	104	93	100	37	25	23	50	73	25	61	44	34	0	28	33	89	105	89	105	110
AC_000158.1:108392900-108392920	SCHIP1	256	270	270	386	40	72	51	250	140	55	67	182	93	129	49	85	210	330	258	372	222
AC_000158.1:108392923-108392943	SCHIP1	298	327	321	315	97	87	64	173	197	82	173	208	97	20	50	80	457	329	356	363	347
AC_000158.1:108395601-108395621	SCHIP1	29	22	12	28	7	13	5	10	22	10	5	26	0	0	0	0	25	45	19	21	26
AC_000158.1:108417693-108417713	SCHIP1	141	135	191	122	36	23	52	65	115	23	89	44	40	0	44	46	219	174	167	112	121
AC_000158.1:1089117-1089136	ITSN1	245	285	258	260	62	78	77	110	184	64	127	132	36	64	53	74	266	238	317	255	243
AC_000158.1:109075444-109075463	IQCJ	60	96	95	108	17	33	20	50	58	18	55	50	4	99	32	21	107	99	113	122	89
AC_000158.1:109080747-109080766	IQCJ	47	57	51	75	18	25	3	15	40	23	33	30	0	24	8	23	40	90	27	74	79
AC_000158.1:109080792-109080811	IQCJ	103	73	62	91	11	15	32	68	107	8	33	60	41	5	41	36	110	66	51	87	81
AC_000158.1:109080852-109080872	IQCJ	41	58	74	70	2	11	32	15	16	4	59	29	0	0	5	2	55	53	52	69	55
AC_000158.1:109094003-109094022	IQCJ	65	46	67	37	1	3	4	13	26	7	52	21	41	16	18	12	33	46	63	57	74
AC_000158.1:109550318-109550337	LOC101901911	58	128	93	118	23	64	29	92	50	30	37	117	23	1	24	41	84	164	75	173	67
AC_000158.1:109550541-109550561	LOC101901911	16	17	16	31	16	0	0	14	10	1	0	8	12	0	0	10	31	12	11	10	23
AC_000158.1:109550746-109550766	LOC101901911	111	178	106	211	28	38	26	108	103	19	65	89	65	48	25	70	158	189	147	195	141
AC_000158.1:109550793-109550812	LOC101901911	56	59	55	76	28	22	11	45	42	13	39	53	0	39	9	36	80	81	53	102	50
AC_000158.1:109570563-109570583	MFSD1	35	51	71	74	15	14	16	25	40	21	48	50	0	13	2	30	66	78	96	68	78
AC_000158.1:109571156-109571175	MFSD1	116	96	114	97	33	30	19	39	87	36	46	48	64	64	44	44	109	113	108	109	94
AC_000158.1:109578947-109578966	MFSD1	22	36	27	12	12	5	2	15	7	4	16	20	8	0	1	5	25	24	33	59	31
AC_000158.1:109581525-109581544	MFSD1	510	830	531	689	144	156	97	274	396	177	309	329	142	172	118	86	661	755	537	750	620
AC_000158.1:109687472-109687492	RARRES1	65	73	78	66	17	8	14	34	36	11	30	39	2	22	18	13	73	71	64	40	56
AC_000158.1:109689882-109689902	RARRES1	105	93	93	105	24	25	36	42	105	13	60	52	31	35	23	24	98	94	114	115	94
AC_000158.1:109689944-109689964	RARRES1	380	309	392	284	79	61	100	130	312	73	181	99	100	66	45	62	386	279	387	256	344
AC_000158.1:109689978-109689998	RARRES1	20	31	33	70	3	19	5	10	14	11	13	23	0	11	0	7	22	84	36	67	36
AC_000158.1:109693035-109693054	RARRES1	84	68	115	51	40	29	47	45	43	5	65	30	28	25	13	7	107	60	123	76	93
AC_000158.1:109725072-109725091	LXN	309	467	414	508	96	95	82	184	302	87	209	204	131	99	103	102	414	501	434	450	413
AC_000158.1:109725121-109725140	LXN	0	0	12	1	6	2	17	0	21	0	15	0	0	0	16	0	16	16	22	3	1
AC_000158.1:109725176-109725195	LXN	101	139	78	127	14	33	25	50	51	52	45	43	0	0	10	24	111	144	72	130	57
AC_000158.1:109725193-109725213	LXN	284	229	362	148	67	19	79	88	118	43	165	85	95	37	80	56	274	199	300	149	234
AC_000158.1:109725656-109725675	LXN	23	36	31	19	1	2	3	17	2	3	11	11	0	0	18	7	24	11	32	6	31
AC_000158.1:109736513-109736533	GFM1	19	46	29	39	9	8	4	24	5	13	8	2	1	0	0	40	27	60	24	39	48
AC_000158.1:109739832-109739851	GFM1	3	11	8	20	0	18	2	3	5	4	10	5	0	0	0	4	3	29	29	12	128
AC_000158.1:109748188-109748207	GFM1	81	183	167	63	30	38	24	18	46	58	55	27	49	36	20	29	135	230	143	90	349
AC_000158.1:109748248-109748268	GFM1	106	121	81	51	18	23	13	14	113	22	47	43	9	46	17	15	171	86	80	53	171
AC_000158.1:109755536-109755556	GFM1	3	17	3	6	1	0	5	5	2	3	8	1	0	0	2	0	4	6	3	1	9
AC_000158.1:109765087-109765107	MLF1	65	103	72	102	25	39	15	57	51	32	27	59	42	0	4	25	79	88	57	110	81
AC_000158.1:109768827-109768847	MLF1	81	65	80	93	21	41	25	33	68	28	75	21	5	0	33	36	88	111	127	112	62
AC_000158.1:109768867-109768887	MLF1	31	81	56	55	0	9	11	49	19	17	38	44	25	25	31	25	28	112	79	80	58
AC_000158.1:109768883-109768902	MLF1	33	47	36	44	9	1	5	12	40	10	8	9	0	29	0	6	44	41	12	17	23
AC_000158.1:109781328-109781348	MLF1	81	87	87	89	18	36	7	42	43	11	38	59	15	19	0	24	94	77	48	98	90
AC_000158.1:109823047-109823067	RSRC1	248	230	392	249	85	42	112	107	157	69	172	103	70	62	99	54	248	257	285	263	244
AC_000158.1:110023914-110023933	LOC100852077	16	10	28	21	10	0	4	6	13	0	7	8	0	0	7	0	14	6	10	19	24
AC_000158.1:110025520-110025539	LOC100852077	80	140	120	108	25	29	31	31	36	37	45	28	26	11	40	23	111	134	92	105	91
AC_000158.1:110025641-110025660	LOC100852077	1395	1691	1696	1564	399	388	435	686	968	404	992	863	374	297	439	364	1702	1661	1714	1649	1332
AC_000158.1:110025668-110025687	LOC100852077	95	87	166	116	17	39	35	18	109	47	112	62	31	24	37	17	134	89	237	108	137
AC_000158.1:110025786-110025806	LOC100852077	445	490	432	417	68	92	93	209	312	81	279	208	142	81	107	91	541	468	478	448	329
AC_000158.1:110163849-110163869	RSRC1	90	171	90	199	17	41	16	112	50	38	42	97	0	55	20	75	132	168	104	182	131
AC_000158.1:110163922-110163942	RSRC1	19	9	8	3	3	0	1	0	14	0	6	8	18	0	0	0	19	28	9	14	15
AC_000158.1:110164005-110164025	RSRC1	339	380	436	363	104	60	125	177	217	87	219	225	108	33	124	79	400	353	410	468	273
AC_000158.1:110260365-110260385	RSRC1	73	86	89	90	28	6	27	40	53	8	29	44	4	0	30	3	84	67	86	120	67
AC_000158.1:110277841-110277860	SHOX2	67	68	54	65	32	34	29	21	78	20	57	31	17	30	2	12	122	63	88	69	80
AC_000158.1:110278086-110278106	SHOX2	627	637	727	611	89	136	178	257	355	207	395	330	166	153	116	169	524	654	723	664	649
AC_000158.1:110281028-110281047	SHOX2	15	33	15	37	3	9	6	23	4	6	2	19	8	0	0	20	14	46	15	24	18
AC_000158.1:110281089-110281108	SHOX2	1308	1216	1390	1289	310	372	298	499	734	330	657	629	324	186	297	291	1251	1318	1224	1234	1262
AC_000158.1:110285867-110285886	SHOX2	12	17	4	21	3	9	0	22	15	0	8	22	0	0	13	14	14	25	9	20	12
AC_000158.1:110986540-110986559	VEPH1	32	93	52	60	20	0	17	22	53	20	27	44	5	16	15	0	54	70	39	42	86
AC_000158.1:110986596-110986616	VEPH1	50	111	52	48	14	6	23	16	50	12	16	19	15	22	13	0	58	55	53	42	87
AC_000158.1:110986619-110986638	VEPH1	117	140	162	128	40	22	22	71	95	49	105	74	40	0	43	32	175	134	151	172	124
AC_000158.1:110986653-110986672	VEPH1	97	132	75	107	13	39	21	53	42	22	48	60	12	30	12	31	88	116	93	128	64
AC_000158.1:111028975-111028994	PTX3	40	29	67	100	6	43	10	39	21	20	42	34	26	0	12	7	52	71	48	76	71
AC_000158.1:111033123-111033143	PTX3	685	641	822	654	136	214	255	331	545	192	422	351	165	191	208	179	745	728	835	790	677
AC_000158.1:111033159-111033179	PTX3	74	54	45	62	13	11	10	17	39	11	17	22	12	50	28	8	62	39	50	49	55
AC_000158.1:111033203-111033223	PTX3	40	83	62	23	18	11	15	20	30	17	26	17	0	0	11	9	47	53	62	78	59
AC_000158.1:111033654-111033674	PTX3	190	182	190	248	49	37	62	108	121	51	121	148	50	21	54	36	204	203	221	233	169
AC_000158.1:111318709-111318728	CCNL1	69	120	67	124	10	31	20	25	78	18	39	46	7	0	46	7	79	157	75	78	122
AC_000158.1:111318726-111318746	CCNL1	422	510	400	366	116	112	102	157	257	65	223	211	46	88	120	150	414	491	387	393	578
AC_000158.1:111318781-111318800	CCNL1	56	100	65	73	29	26	25	44	48	22	36	38	0	0	5	11	91	102	38	83	116
AC_000158.1:111318897-111318917	CCNL1	29	52	33	43	6	5	3	10	26	12	9	12	0	0	2	7	34	38	21	27	48
AC_000158.1:111325691-111325711	CCNL1	11	20	21	4	0	0	3	5	8	5	18	0	0	0	11	0	10	7	13	7	24
AC_000158.1:111532037-111532057	LEKR1	57	42	21	40	15	14	4	10	44	21	1	19	34	0	7	2	62	75	40	49	68
AC_000158.1:111563127-111563147	LEKR1	52	20	52	50	12	11	5	25	29	12	10	22	48	0	1	0	83	51	27	37	39
AC_000158.1:111575486-111575506	LEKR1	168	233	206	205	52	42	54	121	122	88	107	121	70	0	46	28	175	207	165	176	224
AC_000158.1:111586481-111586501	LEKR1	9	8	6	22	0	0	3	14	7	2	6	31	0	0	0	10	3	18	17	29	7
AC_000158.1:111831287-111831306	TIPARP	315	234	271	238	48	59	64	120	133	38	134	118	88	63	67	92	182	262	247	253	321
AC_000158.1:111832307-111832327	TIPARP	145	88	157	112	32	21	27	33	67	20	101	31	16	70	56	25	144	77	163	117	90
AC_000158.1:111832327-111832346	TIPARP	85	76	49	87	18	27	16	35	59	20	19	38	23	35	35	31	81	76	47	90	95
AC_000158.1:111838636-111838655	TIPARP	65	53	63	52	23	24	8	14	40	14	35	33	0	0	10	14	74	67	58	64	41
AC_000158.1:111838730-111838750	TIPARP	149	100	124	107	37	54	52	36	88	39	71	38	22	19	33	11	106	88	174	113	112
AC_000158.1:111998341-111998360	SSR3	2	26	14	12	6	0	3	5	26	2	11	5	0	0	19	0	15	14	10	15	24
AC_000158.1:111998398-111998417	SSR3	77	31	104	20	11	1	15	19	54	1	49	11	29	12	28	0	98	24	77	50	84
AC_000158.1:112002598-112002618	SSR3	145	128	112	153	20	15	27	67	77	17	34	57	37	31	12	31	94	116	109	126	126
AC_000158.1:112002629-112002648	SSR3	27	30	67	9	12	0	9	26	39	12	25	12	29	0	16	0	56	24	56	35	41
AC_000158.1:112006808-112006828	SSR3	1	4	13	1	5	2	0	0	4	1	0	1	0	0	1	0	16	7	9	0	9
AC_000158.1:112036018-112036038	KCNAB1	29	19	12	17	5	5	6	17	9	8	0	3	20	0	0	0	51	24	16	15	50
AC_000158.1:112091025-112091045	KCNAB1	151	181	156	204	44	40	51	115	99	20	100	115	46	16	28	37	183	166	140	204	138
AC_000158.1:112097033-112097053	KCNAB1	253	203	277	266	65	58	49	98	162	76	130	151	52	23	81	16	239	245	258	227	214
AC_000158.1:112097059-112097079	KCNAB1	19	42	16	63	4	8	5	38	38	18	7	44	0	12	0	15	24	60	29	58	37
AC_000158.1:112540257-112540276	LOC107132205	29	32	20	34	14	26	8	6	18	11	6	13	20	0	0	4	42	31	19	39	33
AC_000158.1:112540357-112540377	LOC107132205	54	26	24	31	2	5	4	12	21	17	20	23	6	18	13	19	38	33	33	39	33
AC_000158.1:112550230-112550250	LOC107132205	32	20	19	35	0	10	10	10	6	0	12	10	0	0	2	18	17	12	26	19	24
AC_000158.1:112553418-112553438	LOC107132205	244	254	221	205	64	98	71	141	153	56	172	129	43	24	61	57	240	239	238	314	218
AC_000158.1:112652447-112652467	GMPS	0	0	2	2	0	0	1	0	0	0	0	2	0	0	0	0	0	0	0	0	8
AC_000158.1:112652552-112652571	GMPS	108	57	172	46	39	59	25	10	69	23	72	26	45	0	32	4	103	115	109	48	326
AC_000158.1:112672150-112672170	GMPS	22	25	43	6	5	8	6	4	9	4	16	3	5	0	7	0	14	26	38	8	182
AC_000158.1:112675647-112675667	GMPS	0	1	0	0	0	0	0	0	0	0	6	0	0	0	0	0	0	2	0	0	17
AC_000158.1:112747073-112747092	SLC33A1	15	27	23	9	3	6	9	1	11	3	25	6	0	0	11	0	15	18	21	22	41
AC_000158.1:112747119-112747139	SLC33A1	9	65	38	13	1	0	19	18	14	4	15	18	9	0	10	10	24	10	11	17	33
AC_000158.1:112747469-112747488	SLC33A1	67	109	101	89	24	28	29	45	77	33	55	44	9	59	8	41	140	83	123	76	173
AC_000158.1:112747500-112747519	SLC33A1	15	18	26	30	3	15	9	4	13	1	6	10	0	17	7	0	14	25	7	15	25
AC_000158.1:112748656-112748675	SLC33A1	51	91	98	67	18	14	13	24	83	22	36	29	44	21	42	34	108	67	87	49	96
AC_000158.1:112779450-112779469	C1H3orf33	30	30	75	26	6	17	8	1	10	1	55	15	0	27	36	8	38	32	65	52	49
AC_000158.1:112779470-112779490	C1H3orf33	359	284	308	254	72	60	50	125	159	75	140	109	27	19	60	42	320	265	317	303	274
AC_000158.1:112779486-112779505	C1H3orf33	81	54	70	95	26	13	16	42	51	29	42	45	11	21	36	5	66	87	98	74	85
AC_000158.1:112782354-112782373	C1H3orf33	25	19	31	4	13	0	3	4	19	8	15	7	15	7	7	3	35	7	25	12	23
AC_000158.1:112799657-112799676	C1H3orf33	50	53	30	22	17	6	19	6	14	0	24	9	7	0	25	0	24	20	38	27	33
AC_000158.1:112991815-112991835	PLCH1	269	321	251	218	39	19	46	69	139	110	114	97	60	105	47	74	300	185	195	249	238
AC_000158.1:112997867-112997886	PLCH1	116	169	142	163	26	39	31	106	103	41	85	93	34	7	40	23	184	146	144	194	148
AC_000158.1:113045803-113045822	PLCH1	25	31	37	31	1	4	20	19	6	11	10	14	0	0	5	15	26	18	34	35	33
AC_000158.1:113062283-113062302	PLCH1	19	32	14	21	2	0	6	3	3	0	9	15	0	0	2	0	26	38	8	14	35
AC_000158.1:113064326-113064346	PLCH1	122	113	120	88	32	29	39	46	78	35	90	45	40	41	30	45	156	115	170	116	104
AC_000158.1:113437866-113437885	MME	113	219	180	166	39	52	24	74	87	43	41	91	0	43	55	70	199	216	149	193	176
AC_000158.1:113457949-113457968	MME	307	304	356	342	56	102	104	158	182	57	195	195	62	41	113	36	394	369	343	330	262
AC_000158.1:113463466-113463485	MME	88	80	84	116	23	30	30	51	46	28	43	102	53	0	44	19	81	95	113	86	58
AC_000158.1:113465005-113465024	MME	57	38	44	29	9	3	3	7	29	2	16	22	0	29	20	3	32	30	42	42	53
AC_000158.1:114144807-114144827	GPR149	270	311	290	233	72	41	69	121	179	37	178	150	105	23	100	74	300	260	275	271	184
AC_000158.1:114145020-114145040	GPR149	165	142	247	122	30	21	39	68	95	29	100	62	64	26	41	19	152	151	252	124	161
AC_000158.1:114145062-114145081	GPR149	63	35	52	34	16	8	8	12	39	0	10	14	17	45	24	7	64	42	31	64	35
AC_000158.1:114146341-114146360	GPR149	124	148	171	154	24	19	32	57	134	58	93	66	19	50	47	65	154	173	166	183	151
AC_000158.1:114242427-114242447	DHX36	28	18	39	23	5	11	6	21	19	1	11	7	0	16	4	0	37	25	22	21	64
AC_000158.1:114247082-114247101	DHX36	23	20	20	12	0	8	0	0	4	0	4	2	18	0	0	0	11	19	13	4	153
AC_000158.1:114248169-114248188	DHX36	30	29	54	30	3	9	4	6	8	7	12	13	0	0	31	7	7	14	47	26	84
AC_000158.1:114248185-114248205	DHX36	25	53	60	43	6	25	4	27	8	18	33	23	10	15	23	8	48	73	47	45	93
AC_000158.1:114403185-114403205	ARHGEF26	288	248	301	274	55	40	83	122	223	53	148	142	132	48	107	54	403	273	290	278	210
AC_000158.1:114425035-114425055	ARHGEF26	111	205	179	141	60	59	35	62	108	29	84	93	11	70	52	55	176	195	139	156	139
AC_000158.1:114430501-114430521	ARHGEF26	281	221	309	229	74	34	44	147	163	58	180	155	61	66	33	20	297	217	265	240	202
AC_000158.1:114430869-114430889	ARHGEF26	198	185	186	125	21	32	31	56	135	24	130	90	12	45	25	14	149	185	169	144	144
AC_000158.1:114431197-114431216	ARHGEF26	14	25	57	43	3	12	20	16	15	12	11	25	10	39	3	21	27	77	46	56	37
AC_000158.1:115295543-115295563	LOC100299503	302	418	505	481	114	103	106	177	219	128	278	205	81	64	109	81	445	410	458	464	408
AC_000158.1:115295975-115295995	LOC100299503	180	226	120	154	37	52	30	73	120	53	68	113	27	47	47	27	194	164	131	150	163
AC_000158.1:115296174-115296194	LOC100299503	149	193	211	145	30	75	44	83	85	43	84	68	26	45	36	23	164	178	224	142	260
AC_000158.1:115296191-115296211	LOC100299503	93	106	120	130	43	16	32	75	61	41	45	59	25	46	31	31	114	159	141	137	121
AC_000158.1:115479587-115479606	RAP2B	89	184	133	155	15	45	26	63	69	33	87	60	51	16	21	39	128	169	156	220	156
AC_000158.1:115479645-115479665	RAP2B	135	169	206	162	39	37	55	67	132	23	139	80	15	53	69	54	164	166	252	137	150
AC_000158.1:115479674-115479694	RAP2B	92	235	196	241	22	38	53	71	70	27	97	101	34	1	68	38	147	220	168	205	158
AC_000158.1:115479710-115479730	RAP2B	69	68	88	94	15	7	28	32	72	15	46	44	38	0	5	19	125	45	93	92	91
AC_000158.1:115835363-115835383	P2RY1	45	89	74	79	19	25	10	14	52	15	25	36	6	0	12	4	59	64	102	70	70
AC_000158.1:115835446-115835466	P2RY1	137	234	181	236	34	40	19	81	96	57	88	122	60	57	21	113	179	226	103	249	186
AC_000158.1:115835483-115835502	P2RY1	121	71	149	94	53	21	20	62	111	25	60	72	48	30	15	34	154	135	135	134	147
AC_000158.1:115835595-115835614	P2RY1	83	54	90	86	21	52	17	39	57	21	31	38	23	4	36	10	79	72	69	116	57
AC_000158.1:116255373-116255393	MBNL1	139	96	87	62	37	0	7	27	81	13	21	14	20	6	7	13	105	55	28	49	72
AC_000158.1:116265676-116265695	MBNL1	47	69	69	34	8	5	19	31	27	9	46	25	0	66	8	20	61	55	44	43	47
AC_000158.1:116265700-116265719	MBNL1	245	207	235	235	63	108	63	109	149	83	117	115	50	39	61	84	282	196	285	235	208
AC_000158.1:116265748-116265768	MBNL1	1158	1031	1248	1031	289	314	330	628	745	309	678	639	297	380	323	345	1140	1079	1258	1264	970
AC_000158.1:116277203-116277223	MBNL1	48	107	113	98	29	26	25	32	73	22	79	61	32	91	29	30	125	115	112	145	114
AC_000158.1:116882519-116882538	SUCNR1	73	32	53	34	5	6	19	7	35	5	16	26	15	0	16	8	76	34	27	34	49
AC_000158.1:116882584-116882603	SUCNR1	308	281	309	241	112	66	50	116	197	81	154	132	31	112	62	42	307	307	271	263	270
AC_000158.1:116882673-116882693	SUCNR1	97	90	81	50	25	29	16	44	68	9	48	35	10	22	16	4	132	71	69	96	79
AC_000158.1:116882718-116882738	SUCNR1	18	25	29	18	1	10	7	10	12	5	24	8	0	11	5	0	28	28	43	26	28
AC_000158.1:116974648-116974668	AADAC	59	50	115	67	7	17	21	29	33	13	57	29	14	37	13	0	100	85	70	74	48
AC_000158.1:116980092-116980112	AADAC	222	221	228	219	65	59	74	117	162	89	118	142	20	38	41	81	249	243	258	335	237
AC_000158.1:116980110-116980130	AADAC	78	56	66	75	24	13	35	24	25	15	35	35	10	0	25	18	63	71	61	51	53
AC_000158.1:116983218-116983237	AADAC	31	31	38	42	6	4	7	25	11	13	21	20	0	12	4	7	22	34	55	37	22
AC_000158.1:116983249-116983269	AADAC	27	41	10	18	4	4	1	8	6	13	2	2	15	0	0	6	25	19	12	16	11
AC_000158.1:117039390-117039410	LOC782258	136	217	106	139	10	34	28	72	124	57	53	69	32	20	36	33	172	186	84	155	126
AC_000158.1:117039406-117039426	LOC782258	197	158	205	115	40	36	40	58	120	10	141	88	34	43	32	11	208	142	196	138	148
AC_000158.1:117039478-117039497	LOC782258	31	53	47	25	13	1	8	9	21	9	23	19	0	0	0	4	45	49	12	36	29
AC_000158.1:117045206-117045225	LOC782258	125	162	167	142	29	35	30	35	41	39	100	95	3	0	30	33	131	158	136	115	134
AC_000158.1:117146379-117146398	AADACL2	82	126	115	127	16	38	30	90	74	42	58	64	12	33	35	35	56	89	96	115	108
AC_000158.1:117146484-117146503	AADACL2	89	149	109	150	23	38	29	70	45	30	55	75	23	36	20	7	114	170	96	157	63
AC_000158.1:117149029-117149048	AADACL2	212	403	268	209	63	71	63	124	137	65	129	104	23	75	108	45	253	311	253	256	189
AC_000158.1:117152470-117152489	AADACL2	23	12	8	2	0	0	0	2	10	3	0	7	0	0	0	0	6	15	11	10	12
AC_000158.1:117253533-117253552	LOC523130	266	277	423	284	86	56	85	99	201	41	228	121	104	105	145	94	280	261	438	206	264
AC_000158.1:117253562-117253582	LOC523130	226	199	174	174	46	51	45	72	107	82	105	97	45	14	57	50	214	228	204	233	158
AC_000158.1:117253661-117253680	LOC523130	148	206	249	262	76	57	61	112	142	90	120	141	89	72	50	64	218	249	248	271	243
AC_000158.1:117253676-117253695	LOC523130	36	74	80	49	16	15	18	32	33	19	14	50	8	0	11	13	66	43	66	77	71
AC_000158.1:117533005-117533024	IGSF10	140	140	139	151	30	21	26	63	79	72	82	63	31	0	20	60	126	110	117	155	86
AC_000158.1:117533133-117533153	IGSF10	230	233	228	266	67	63	45	126	210	78	110	166	32	66	39	107	250	278	190	280	207
AC_000158.1:117533764-117533783	IGSF10	27	59	38	27	9	18	12	17	24	6	32	32	8	53	6	6	37	49	50	42	55
AC_000158.1:117534776-117534795	IGSF10	50	115	43	62	7	20	7	14	35	9	19	34	0	31	4	3	101	67	64	80	73
AC_000158.1:117613872-117613891	MED12L	39	79	71	71	7	16	18	27	15	14	21	53	0	17	6	12	23	57	32	73	49
AC_000158.1:117620481-117620500	MED12L	60	55	45	48	9	14	21	11	36	22	8	20	0	0	7	4	55	54	41	49	40
AC_000158.1:117620592-117620612	MED12L	74	110	66	136	20	26	5	34	39	27	37	73	0	37	3	27	98	134	48	100	99
AC_000158.1:117639053-117639073	P2RY12	80	89	84	101	19	10	32	27	56	12	52	39	14	18	31	28	131	122	83	95	90
AC_000158.1:117639109-117639129	P2RY12	63	81	49	69	10	7	5	37	35	26	29	42	25	0	10	41	48	81	53	93	79
AC_000158.1:117639206-117639225	P2RY12	86	134	167	112	32	30	25	38	77	40	58	57	23	13	29	32	139	120	140	153	167
AC_000158.1:117639283-117639302	P2RY12	182	198	241	179	36	42	26	57	99	28	103	78	78	121	49	63	207	139	189	157	156
AC_000158.1:117680560-117680580	LOC104971001	71	68	51	57	18	24	26	9	59	9	51	39	13	0	15	5	73	74	97	69	64
AC_000158.1:117680607-117680627	LOC104971001	72	174	115	148	15	25	14	78	68	25	58	65	10	1	28	41	92	139	101	144	110
AC_000158.1:117680631-117680651	LOC104971001	82	93	59	99	12	28	16	26	47	21	60	43	12	30	27	28	56	113	102	88	86
AC_000158.1:117680684-117680704	LOC104971001	207	228	252	292	56	63	54	125	176	64	96	134	61	7	47	83	190	239	276	255	240
AC_000158.1:117684958-117684977	LOC104971001	0	1	19	4	1	0	4	0	1	4	10	0	0	0	0	0	7	1	16	7	16
AC_000158.1:117692361-117692380	P2RY13	30	56	24	26	11	0	3	17	22	19	14	5	0	0	0	0	19	37	25	16	17
AC_000158.1:117692422-117692442	P2RY13	72	146	149	146	30	27	19	61	51	31	47	65	22	17	37	35	125	118	99	141	97
AC_000158.1:117692661-117692680	P2RY13	357	483	373	432	100	59	91	174	323	88	197	203	137	100	140	105	482	453	355	427	365
AC_000158.1:117692694-117692714	P2RY13	45	85	96	58	10	16	31	36	17	14	30	10	14	36	18	0	27	65	62	57	44
AC_000158.1:117733225-117733245	GPR87	19	17	41	15	1	2	24	11	4	0	13	7	0	0	6	0	23	24	37	16	20
AC_000158.1:117733394-117733414	GPR87	18	29	9	41	8	1	0	37	5	27	12	17	0	36	7	4	21	37	20	49	21
AC_000158.1:117733414-117733434	GPR87	26	21	0	12	15	1	1	3	11	4	8	18	0	0	0	0	20	7	8	10	23
AC_000158.1:117733483-117733502	GPR87	88	132	75	192	14	37	27	74	88	39	40	96	17	12	35	47	104	178	88	200	110
AC_000158.1:117815761-117815780	P2RY14	185	261	254	237	43	48	63	119	127	38	120	126	55	61	65	40	195	220	250	179	192
AC_000158.1:117816168-117816187	P2RY14	26	60	96	65	6	18	33	21	32	11	46	18	8	32	24	0	35	50	75	61	56
AC_000158.1:117816196-117816216	P2RY14	29	129	75	68	7	42	5	26	39	29	25	43	0	0	16	30	70	78	66	98	70
AC_000158.1:117816229-117816248	P2RY14	86	95	52	87	14	28	16	43	36	19	21	55	15	0	27	18	47	92	67	91	43
AC_000158.1:117834845-117834865	GPR171	37	95	57	93	8	23	19	22	50	15	30	36	17	65	13	23	65	91	61	75	69
AC_000158.1:117834985-117835004	GPR171	62	80	58	62	6	2	19	19	45	8	38	22	25	2	12	12	96	82	63	61	59
AC_000158.1:117835025-117835045	GPR171	292	378	313	376	64	35	68	188	252	102	131	195	70	71	58	86	376	367	308	451	348
AC_000158.1:117835046-117835066	GPR171	9	44	56	36	3	10	17	16	26	14	32	30	11	0	2	3	34	33	43	37	55
AC_000158.1:117842547-117842567	MED12L	289	292	312	365	66	83	88	158	187	102	170	186	68	103	81	93	365	333	365	364	251
AC_000158.1:117917416-117917435	MED12L	540	616	543	480	145	144	135	236	375	134	364	293	242	22	149	182	595	410	625	541	474
AC_000158.1:118097129-118097149	CLRN1	128	158	242	161	37	78	42	91	123	61	134	84	28	0	34	68	175	171	205	192	209
AC_000158.1:118097264-118097284	CLRN1	1020	1086	1116	1112	251	225	245	587	729	283	592	540	239	178	207	255	928	1115	1072	1096	960
AC_000158.1:118123321-118123341	CLRN1	19	53	49	49	18	16	12	29	26	4	26	49	17	0	28	15	8	33	53	57	58
AC_000158.1:118123342-118123362	CLRN1	38	19	47	21	15	4	8	26	45	8	22	12	16	14	8	21	31	44	44	35	56
AC_000158.1:118140518-118140538	CLRN1	39	43	65	36	8	16	12	13	28	22	30	22	11	0	16	21	31	54	59	39	46
AC_000158.1:118300824-118300844	SIAH2	123	143	109	117	28	19	25	59	71	36	78	69	20	31	22	17	95	128	112	117	122
AC_000158.1:118300949-118300969	SIAH2	423	395	511	433	113	89	116	217	305	82	290	261	63	89	104	137	491	348	478	487	371
AC_000158.1:118301048-118301068	SIAH2	36	49	81	31	4	9	17	12	16	5	57	20	25	0	3	0	28	30	38	27	23
AC_000158.1:118301089-118301109	SIAH2	149	122	154	177	24	20	41	53	109	30	72	66	11	81	30	46	157	219	144	190	148
AC_000158.1:118379652-118379672	ERICH6	177	378	332	377	56	56	81	151	233	80	175	179	143	21	76	82	226	344	310	379	298
AC_000158.1:118379669-118379689	ERICH6	71	128	134	85	26	19	22	26	46	19	86	42	0	15	23	2	93	116	104	85	109
AC_000158.1:118393738-118393757	ERICH6	316	453	380	467	87	74	71	202	202	87	190	193	126	83	85	94	406	366	345	462	338
AC_000158.1:118393757-118393777	ERICH6	1548	1773	1822	1625	373	414	398	803	1034	425	981	867	448	233	498	408	1554	1859	1802	1818	1558
AC_000158.1:118397509-118397528	ERICH6	60	45	52	43	2	16	18	16	33	18	26	24	8	38	7	20	69	69	42	43	47
AC_000158.1:118448988-118449007	SELT	125	230	130	170	26	63	25	71	141	34	52	85	18	49	21	42	172	181	121	195	178
AC_000158.1:118453490-118453510	SELT	217	181	160	191	52	41	55	78	147	34	92	95	83	41	38	37	232	155	120	193	250
AC_000158.1:118454254-118454273	SELT	338	277	160	266	62	51	30	141	204	66	82	115	41	26	21	130	283	266	141	295	274
AC_000158.1:118454273-118454293	SELT	35	43	44	41	5	25	4	19	39	15	13	22	23	0	17	21	43	37	36	62	41
AC_000158.1:118454300-118454319	SELT	309	226	322	296	47	71	55	142	192	63	135	140	97	65	46	58	295	258	288	284	342
AC_000158.1:118510412-118510431	EIF2A	109	58	93	95	18	28	22	37	54	2	43	32	11	0	14	7	85	114	85	90	111
AC_000158.1:118513313-118513333	EIF2A	118	109	47	141	35	25	28	62	60	13	61	46	33	9	21	35	146	117	92	144	128
AC_000158.1:118513639-118513658	EIF2A	10	16	27	20	4	9	15	4	25	4	9	2	0	0	16	0	34	19	22	24	23
AC_000158.1:118518614-118518634	EIF2A	118	182	118	146	21	45	20	104	53	34	74	73	46	52	27	26	114	170	135	116	180
AC_000158.1:118521424-118521444	EIF2A	189	284	227	267	50	72	46	121	203	69	138	134	50	95	56	73	242	273	190	260	236
AC_000158.1:118537434-118537453	SERP1	101	87	43	87	35	17	18	44	86	7	38	51	53	16	32	27	76	85	58	103	98
AC_000158.1:118537462-118537482	SERP1	86	130	94	70	17	22	22	59	62	7	63	55	22	12	35	21	138	79	97	76	105
AC_000158.1:118537481-118537500	SERP1	224	305	266	277	79	103	109	122	266	120	170	171	102	61	134	124	404	321	295	309	266
AC_000158.1:118537501-118537520	SERP1	37	95	80	87	24	34	25	57	19	17	51	85	0	17	16	43	39	97	113	95	72
AC_000158.1:118537838-118537858	SERP1	15	0	10	5	0	0	3	8	8	3	8	6	0	0	1	0	15	12	8	13	24
AC_000158.1:118656523-118656543	TSC22D2	6	40	19	46	0	2	4	4	4	17	5	6	10	12	2	0	8	36	3	25	20
AC_000158.1:118656859-118656879	TSC22D2	21	26	2	33	8	3	7	0	18	8	2	1	24	0	0	10	8	17	5	28	27
AC_000158.1:118657046-118657066	TSC22D2	383	470	428	356	81	85	75	161	166	95	149	230	86	102	65	42	309	396	357	262	372
AC_000158.1:118657088-118657108	TSC22D2	69	102	77	113	7	4	16	42	47	22	32	28	0	0	38	18	95	99	36	133	100
AC_000158.1:119151149-119151168	PFN2	78	149	101	88	19	21	32	27	44	23	53	45	0	32	26	7	92	101	101	113	86
AC_000158.1:119151168-119151187	PFN2	81	102	163	98	13	36	54	82	58	25	63	54	22	0	56	18	76	132	159	76	107
AC_000158.1:119151208-119151228	PFN2	48	62	97	90	9	28	30	27	11	7	60	20	16	0	11	28	43	68	72	106	58
AC_000158.1:119151235-119151254	PFN2	1057	1071	1131	1078	230	212	295	548	635	224	561	540	199	215	254	375	1194	1089	1135	1192	958
AC_000158.1:119214256-119214275	RNF13	36	36	46	37	3	11	20	46	38	3	36	29	15	19	3	24	25	64	64	46	55
AC_000158.1:119214278-119214297	RNF13	30	8	36	7	4	0	5	0	9	6	10	3	0	0	13	0	37	2	44	1	34
AC_000158.1:119225128-119225148	RNF13	221	326	275	232	33	94	63	96	206	76	177	164	56	41	55	52	296	366	328	369	215
AC_000158.1:119266518-119266537	RNF13	23	19	23	24	5	8	2	19	8	8	6	4	0	0	0	8	34	54	19	32	17
AC_000158.1:119309453-119309473	ANKUB1	9	14	3	11	0	0	0	14	19	4	3	9	0	0	0	0	19	12	11	25	12
AC_000158.1:119318050-119318069	ANKUB1	298	371	383	398	68	81	94	130	175	100	219	177	55	12	117	84	335	377	378	329	299
AC_000158.1:119318069-119318088	ANKUB1	28	35	34	20	4	3	15	8	26	11	32	14	24	14	39	12	46	59	41	46	35
AC_000158.1:119330179-119330199	ANKUB1	47	62	57	52	6	15	22	25	30	6	32	23	0	0	11	0	59	54	68	52	54
AC_000158.1:119330206-119330226	ANKUB1	147	116	222	100	33	42	52	70	86	27	118	45	3	60	35	21	118	153	235	95	115
AC_000158.1:119344840-119344859	COMMD2	43	80	45	33	11	5	9	15	29	54	12	15	4	16	13	9	36	60	47	38	32
AC_000158.1:119344877-119344897	COMMD2	80	112	44	82	20	5	4	34	48	17	22	61	13	38	13	46	59	69	39	96	53
AC_000158.1:119345528-119345547	COMMD2	86	77	91	86	14	30	29	49	47	21	89	46	7	22	19	28	47	86	108	69	80
AC_000158.1:119345575-119345595	COMMD2	186	269	242	241	50	85	71	130	130	85	148	143	43	105	69	109	163	226	177	214	289
AC_000158.1:119353439-119353459	COMMD2	218	238	235	237	36	56	57	171	112	47	119	113	33	50	42	89	192	308	187	243	199
AC_000158.1:119438008-119438027	WWTR1	137	133	123	74	19	17	33	50	65	23	54	31	0	13	6	7	68	101	122	88	157
AC_000158.1:119438058-119438077	WWTR1	161	145	241	204	41	35	44	40	102	48	83	78	127	72	42	19	206	201	161	164	276
AC_000158.1:119438269-119438289	WWTR1	207	155	112	131	45	45	17	37	112	47	76	59	40	37	41	24	187	208	144	119	242
AC_000158.1:119438361-119438381	WWTR1	131	136	85	94	26	14	25	39	98	26	61	24	21	17	35	22	167	89	101	103	220
AC_000158.1:119575116-119575136	WWTR1	86	113	106	117	10	36	30	59	59	32	53	68	28	87	31	50	78	133	117	121	143
AC_000158.1:119608828-119608847	TM4SF4	158	220	210	156	39	59	54	53	137	35	99	73	37	35	44	62	184	168	272	165	183
AC_000158.1:119618510-119618530	TM4SF4	76	32	74	32	20	15	29	21	36	6	43	22	32	15	28	14	78	30	76	31	49
AC_000158.1:119618534-119618553	TM4SF4	372	472	431	490	96	130	104	210	316	100	216	237	149	80	86	141	505	443	454	566	424
AC_000158.1:119618554-119618574	TM4SF4	36	70	36	94	17	20	11	65	42	34	15	38	11	0	2	27	66	69	45	65	87
AC_000158.1:119630429-119630449	TM4SF4	64	132	73	131	12	22	31	43	53	14	52	90	5	22	31	21	96	116	64	97	85
AC_000158.1:119752293-119752312	TM4SF1	177	179	149	137	25	45	33	44	99	53	68	57	34	96	49	42	193	160	132	136	157
AC_000158.1:119752316-119752335	TM4SF1	155	122	130	124	41	47	42	53	132	31	95	52	110	16	36	20	178	196	169	99	173
AC_000158.1:119752365-119752385	TM4SF1	1301	1183	1264	1140	291	247	288	472	868	278	552	533	326	286	194	324	1381	1208	1160	1081	1233
AC_000158.1:119752381-119752401	TM4SF1	179	187	168	215	62	17	41	61	147	80	96	95	68	50	9	23	248	218	159	165	184
AC_000158.1:119755645-119755665	TM4SF1	54	47	73	57	25	2	9	34	53	20	28	28	9	2	23	19	81	54	64	69	85
AC_000158.1:119800515-119800535	TM4SF18	0	0	0	0	16	14	4	0	0	15	0	0	17	48	12	18	0	0	0	0	55
AC_000158.1:119800541-119800561	TM4SF18	762	877	952	909	192	128	247	346	541	248	468	411	110	252	193	147	844	901	898	823	893
AC_000158.1:119800578-119800597	TM4SF18	107	133	75	53	22	12	6	16	76	33	28	42	8	19	9	12	70	102	70	107	74
AC_000158.1:119803794-119803813	TM4SF18	246	195	377	273	58	39	95	107	165	81	184	103	83	100	70	79	256	288	315	270	270
AC_000158.1:119817102-119817121	TM4SF18	173	168	176	214	43	57	55	115	120	59	96	85	24	7	54	37	184	188	180	166	169
AC_000158.1:119844119-119844138	LOC526230	411	568	396	632	69	88	116	299	261	134	257	323	197	105	188	137	459	626	433	674	564
AC_000158.1:119844173-119844192	LOC526230	102	127	101	164	43	24	35	73	68	23	48	85	61	11	45	46	111	133	116	145	140
AC_000158.1:119846390-119846410	LOC526230	22	44	41	45	4	14	3	17	12	17	23	18	3	28	11	15	31	38	47	29	47
AC_000158.1:119853762-119853781	LOC526230	21	28	48	22	12	0	6	22	19	10	15	11	0	0	20	21	21	18	43	44	23
AC_000158.1:119853787-119853806	LOC526230	40	55	101	64	17	23	20	26	51	19	43	32	7	8	25	9	51	76	110	77	112
AC_000158.1:119911141-119911161	CP	13	25	29	23	2	0	2	1	16	4	5	7	4	0	3	5	27	30	21	13	23
AC_000158.1:119911174-119911194	CP	35	30	11	17	5	9	16	9	25	4	13	7	20	13	3	0	18	21	21	26	27
AC_000158.1:119912638-119912658	CP	99	107	130	122	18	37	29	21	72	34	71	51	40	6	26	38	159	97	100	129	127
AC_000158.1:119916257-119916276	CP	10	7	7	1	9	7	4	0	17	0	10	6	0	0	0	0	48	8	7	5	10
AC_000158.1:119918328-119918347	CP	140	61	105	53	32	16	41	21	68	30	70	42	35	12	47	12	124	64	135	61	96
AC_000158.1:119965660-119965679	HPS3	93	128	72	125	11	24	18	67	92	43	46	78	18	69	25	64	88	115	86	113	64
AC_000158.1:119968133-119968152	HPS3	1006	1296	1093	1224	228	324	264	589	700	277	689	594	212	181	270	195	1109	1225	1144	1205	982
AC_000158.1:119971309-119971328	HPS3	23	34	112	21	1	0	31	4	1	0	60	9	0	0	15	2	17	12	102	17	17
AC_000158.1:119976430-119976450	HPS3	223	154	146	262	42	36	35	101	131	34	69	120	28	12	34	73	283	194	189	231	170
AC_000158.1:119985353-119985373	HPS3	214	279	293	260	53	62	83	109	179	53	137	145	9	61	48	65	305	232	305	229	196
AC_000158.1:120015267-120015287	HLTF	36	29	35	49	16	0	19	18	34	25	16	30	7	37	14	5	39	43	22	31	41
AC_000158.1:120029903-120029922	HLTF	104	143	100	114	9	12	26	64	40	20	64	59	2	12	18	41	100	105	82	121	99
AC_000158.1:120030165-120030185	HLTF	27	59	40	32	17	2	8	9	26	5	17	19	9	28	12	0	53	39	31	44	47
AC_000158.1:120033355-120033375	HLTF	125	123	126	139	30	11	30	70	102	32	83	57	8	19	6	42	143	158	111	148	115
AC_000158.1:1200437-1200457	CRYZL1	399	384	363	400	82	101	89	177	231	120	162	204	96	69	105	99	415	438	310	394	307
AC_000158.1:120093514-120093533	GYG1	34	69	45	47	7	50	32	29	25	16	25	23	0	0	20	38	48	65	22	57	50
AC_000158.1:120125200-120125220	GYG1	108	142	185	134	39	37	28	74	87	51	93	79	10	21	30	14	169	156	176	136	116
AC_000158.1:120125303-120125323	GYG1	107	110	96	89	21	44	17	39	52	39	58	60	10	20	17	33	87	104	122	115	92
AC_000158.1:120125673-120125692	GYG1	97	153	137	73	11	54	35	32	45	25	68	62	10	32	26	11	102	61	111	132	111
AC_000158.1:120125702-120125721	GYG1	262	256	238	260	61	59	52	114	144	87	127	154	81	87	70	89	234	260	217	284	245
AC_000158.1:1202534-1202553	CRYZL1	27	43	44	49	4	4	8	23	15	20	27	21	0	0	22	0	44	55	38	58	38
AC_000158.1:120257354-120257373	CPA3	282	310	339	310	77	78	92	173	190	91	134	153	52	95	107	60	333	249	307	288	274
AC_000158.1:120265488-120265508	CPA3	302	286	291	262	55	52	43	144	184	63	93	152	39	119	26	80	338	234	242	357	289
AC_000158.1:120268761-120268780	CPA3	188	229	251	223	52	60	57	100	131	78	145	126	21	35	47	34	236	245	241	255	184
AC_000158.1:120268780-120268799	CPA3	16	39	26	36	3	4	5	15	16	8	19	29	0	0	2	3	10	28	36	39	29
AC_000158.1:120295594-120295613	CPB1	109	116	137	129	38	24	19	31	86	25	71	45	10	29	16	15	126	146	126	113	108
AC_000158.1:120298326-120298345	CPB1	58	32	61	57	20	7	33	23	40	7	37	43	34	0	14	12	58	63	70	47	73
AC_000158.1:120298369-120298389	CPB1	129	106	196	235	25	41	46	71	76	52	75	87	31	40	42	110	118	283	181	177	105
AC_000158.1:120306147-120306167	CPB1	49	40	52	34	20	13	16	17	35	2	21	15	6	24	11	7	81	29	37	41	52
AC_000158.1:120403656-120403675	AGTR1	47	79	60	92	23	11	11	22	30	25	24	46	6	11	15	8	53	80	55	81	73
AC_000158.1:120403692-120403711	AGTR1	126	147	149	109	34	28	43	74	68	27	61	63	0	32	55	13	129	111	108	128	83
AC_000158.1:120403784-120403803	AGTR1	19	37	17	27	6	3	2	10	41	11	24	13	15	0	0	16	34	25	3	37	22
AC_000158.1:120403810-120403830	AGTR1	151	150	139	170	26	33	35	101	114	37	80	114	0	0	16	57	156	162	176	214	179
AC_000158.1:1204263-1204283	CRYZL1	292	282	387	251	64	41	112	89	161	69	231	124	62	99	80	63	339	239	376	242	274
AC_000158.1:1204289-1204309	CRYZL1	58	55	50	56	1	20	12	36	19	19	19	23	12	35	7	21	34	59	55	54	38
AC_000158.1:121288904-121288924	LOC786256	24	11	8	1	2	0	1	2	4	0	7	1	0	0	14	0	11	0	18	4	12
AC_000158.1:121288992-121289012	LOC786256	41	33	29	64	6	9	7	26	12	14	9	52	0	0	20	12	44	32	41	38	44
AC_000158.1:121289017-121289037	LOC786256	6	31	9	39	0	10	0	22	8	17	0	15	11	0	0	0	6	52	7	43	13
AC_000158.1:121431227-121431246	LOC101905819	199	206	188	212	41	56	77	112	160	50	115	127	36	0	69	65	225	223	231	223	193
AC_000158.1:121431276-121431296	LOC101905819	167	75	55	124	26	46	15	62	72	61	36	53	16	13	0	21	110	117	81	154	73
AC_000158.1:121431980-121431999	LOC101905819	338	318	434	342	83	83	131	180	228	85	210	174	79	56	113	114	343	297	390	379	339
AC_000158.1:121432001-121432021	LOC101905819	352	589	348	576	89	120	105	217	262	121	204	254	84	141	81	180	474	471	368	478	319
AC_000158.1:121432316-121432336	LOC100139345	19	13	38	9	5	7	8	4	21	0	19	0	0	23	5	0	33	1	30	11	27
AC_000158.1:121433839-121433858	LOC100139345	15	48	3	22	5	0	5	0	5	17	11	3	0	0	0	12	18	15	5	6	8
AC_000158.1:121434603-121434623	LOC100139345	55	79	100	70	11	19	15	20	47	13	33	28	22	32	15	6	51	48	86	51	89
AC_000158.1:121434618-121434637	LOC100139345	75	72	95	69	30	38	22	60	57	12	55	19	0	12	39	0	99	84	105	83	79
AC_000158.1:121434629-121434649	LOC100139345	50	48	32	39	8	9	20	25	28	10	11	23	33	0	0	7	77	57	36	53	24
AC_000158.1:121867325-121867344	ZIC1	29	19	11	14	6	10	7	4	8	0	3	4	0	16	0	0	36	15	12	17	15
AC_000158.1:121867345-121867365	ZIC1	338	286	208	340	75	89	63	202	218	108	138	185	128	59	57	144	318	340	301	343	273
AC_000158.1:121867659-121867678	ZIC1	41	66	66	61	14	30	10	17	34	25	37	37	15	41	15	10	69	83	72	76	41
AC_000158.1:121867677-121867697	ZIC1	1183	1244	1023	1144	310	323	287	617	676	340	573	619	179	352	245	302	1191	1109	971	1082	759
AC_000158.1:121881451-121881470	ZIC4	161	220	168	181	49	58	21	101	130	36	82	97	56	51	38	48	168	142	156	219	132
AC_000158.1:121881585-121881605	ZIC4	211	180	189	162	56	75	57	103	126	35	69	90	64	70	29	53	231	217	103	160	226
AC_000158.1:121881658-121881677	ZIC4	246	210	244	267	47	57	58	139	128	64	127	143	61	72	66	63	263	232	238	301	202
AC_000158.1:121881840-121881859	ZIC4	253	274	221	247	45	77	71	79	201	58	95	96	59	81	21	40	256	248	210	292	206
AC_000158.1:121886667-121886687	ZIC4	64	38	21	79	9	21	9	27	40	18	26	27	12	36	6	11	57	63	33	85	44
AC_000158.1:1225673-1225693	DONSON	0	0	10	9	1	0	0	0	2	0	8	2	0	0	3	0	0	6	26	9	30
AC_000158.1:1225708-1225727	DONSON	6	12	2	13	0	0	1	9	5	0	2	14	0	0	0	5	0	12	13	21	191
AC_000158.1:1225816-1225835	DONSON	1	4	0	5	0	0	0	1	0	8	0	3	0	0	0	0	5	1	0	6	132
AC_000158.1:1226857-1226877	DONSON	6	0	2	0	0	0	0	0	5	0	0	0	0	0	0	0	3	0	0	0	17
AC_000158.1:122821277-122821297	PLSCR5	66	62	48	76	14	10	13	37	48	17	25	37	20	17	17	36	76	62	47	44	67
AC_000158.1:1228258-1228278	DONSON	60	65	56	49	6	4	8	11	33	15	22	11	0	29	0	5	30	65	46	26	671
AC_000158.1:122828467-122828487	PLSCR5	64	33	80	52	11	12	12	15	65	11	32	35	24	0	37	13	77	45	52	53	66
AC_000158.1:122828518-122828537	PLSCR5	82	111	132	132	20	52	22	67	70	18	67	66	17	38	23	33	143	124	129	145	93
AC_000158.1:122828535-122828555	PLSCR5	76	95	96	73	25	43	13	39	56	34	44	24	2	0	12	10	97	68	79	71	77
AC_000158.1:122830798-122830818	PLSCR5	52	33	67	53	29	17	15	29	12	14	18	28	0	5	2	16	39	34	68	55	42
AC_000158.1:122926067-122926086	PLSCR1	293	243	261	194	77	54	80	77	211	43	171	126	96	78	77	46	410	190	325	212	260
AC_000158.1:122930184-122930203	PLSCR1	402	412	333	366	89	122	129	181	277	92	210	233	65	115	97	54	382	371	364	435	318
AC_000158.1:122930245-122930264	PLSCR1	36	15	34	67	21	0	0	13	9	16	13	35	0	0	6	3	29	33	45	57	20
AC_000158.1:122932524-122932544	PLSCR1	502	604	375	601	120	175	95	329	358	113	166	339	149	185	87	131	502	555	387	632	455
AC_000158.1:123254031-123254051	PLSCR4	75	78	62	95	28	36	17	58	58	8	36	73	24	0	23	0	96	88	52	87	79
AC_000158.1:123259951-123259971	PLSCR4	72	131	97	88	33	17	37	33	80	22	44	43	38	27	17	3	135	89	103	59	100
AC_000158.1:123260053-123260073	PLSCR4	12	12	35	8	8	0	16	4	6	0	27	8	14	0	24	7	14	6	28	14	15
AC_000158.1:123260109-123260129	PLSCR4	92	128	104	111	35	32	15	56	75	31	52	40	54	0	13	41	112	122	112	154	74
AC_000158.1:123267655-123267675	PLSCR4	129	162	224	143	32	6	43	44	115	37	116	77	31	12	27	32	177	165	224	167	149
AC_000158.1:123322901-123322921	PLOD2	1061	1383	1371	1257	278	297	343	659	810	434	665	732	293	257	296	313	1372	1476	1294	1444	1203
AC_000158.1:123379758-123379777	PLOD2	83	25	90	53	28	14	31	10	43	16	53	37	15	14	40	6	66	65	114	30	63
AC_000158.1:123379814-123379833	PLOD2	89	109	127	128	16	29	26	69	74	34	65	79	14	0	35	33	150	105	132	143	137
AC_000158.1:123393190-123393209	PLOD2	29	26	44	84	2	19	5	30	21	12	38	29	7	48	24	3	37	46	40	74	48
AC_000158.1:123422003-123422023	PLOD2	16	15	14	19	7	0	9	0	24	3	10	6	14	0	0	7	14	22	15	19	15
AC_000158.1:1256402-1256421	SON	67	58	109	107	31	25	32	27	44	35	68	45	1	15	19	6	117	91	141	98	325
AC_000158.1:1258682-1258701	SON	143	79	162	123	29	15	29	58	126	12	62	58	24	30	41	44	182	148	194	127	208
AC_000158.1:125868827-125868847	C1H3orf58	0	8	1	4	0	12	5	0	1	9	4	0	0	0	6	0	1	2	3	2	5
AC_000158.1:125884402-125884422	C1H3orf58	26	19	23	32	14	29	6	42	30	24	11	44	12	36	0	21	4	19	9	46	39
AC_000158.1:125884549-125884568	C1H3orf58	24	66	58	67	32	55	29	82	72	72	62	68	49	91	46	104	65	95	47	89	113
AC_000158.1:125884780-125884799	C1H3orf58	66	103	70	117	83	172	67	146	100	60	110	133	134	151	82	73	112	147	123	159	203
AC_000158.1:125884812-125884831	C1H3orf58	0	1	0	2	0	7	0	8	0	5	0	0	19	0	0	2	1	2	0	2	5
AC_000158.1:1259026-1259046	SON	29	87	73	55	3	2	16	38	15	2	35	16	0	17	2	9	46	46	69	35	91
AC_000158.1:1259379-1259398	SON	140	89	126	127	23	45	23	39	79	23	55	57	45	0	32	46	110	125	73	109	204
AC_000158.1:126062594-126062613	SLC9A9	27	29	27	40	2	10	4	13	33	6	20	12	0	0	8	5	51	64	34	42	28
AC_000158.1:126062612-126062631	SLC9A9	27	16	37	74	10	4	10	24	24	16	10	24	15	0	13	7	65	58	48	48	50
AC_000158.1:126062735-126062755	SLC9A9	255	218	321	188	40	58	66	113	148	55	160	102	23	29	39	44	288	190	308	223	269
AC_000158.1:1261504-1261524	SON	17	21	12	11	18	2	0	5	5	7	9	4	0	0	0	5	39	8	13	7	71
AC_000158.1:126358209-126358228	SLC9A9	377	363	393	316	113	110	85	169	263	108	201	178	51	85	77	112	457	358	372	330	264
AC_000158.1:126489442-126489462	SLC9A9	162	114	115	115	19	27	27	31	112	18	46	47	78	0	25	5	148	100	92	73	76
AC_000158.1:126873728-126873747	CHST2	288	233	211	229	55	48	61	95	174	70	140	129	39	78	44	29	230	239	199	258	218
AC_000158.1:126873953-126873972	CHST2	82	69	135	65	5	4	23	21	48	5	93	33	0	53	9	12	100	59	111	40	62
AC_000158.1:126873968-126873987	CHST2	141	87	118	92	35	22	34	40	79	47	73	35	20	17	53	20	156	118	133	105	103
AC_000158.1:126874035-126874055	CHST2	0	4	0	2	1	0	0	5	0	0	0	1	0	0	0	3	0	0	0	10	2
AC_000158.1:126966647-126966666	U2SURP	13	22	4	10	0	0	3	4	5	0	0	0	0	26	0	0	6	12	0	1	28
AC_000158.1:126966681-126966701	U2SURP	1	9	0	17	2	5	0	5	2	3	1	1	0	0	0	0	0	2	1	9	19
AC_000158.1:126968460-126968479	U2SURP	15	20	25	18	7	7	5	4	14	0	5	7	0	0	15	0	26	29	32	35	105
AC_000158.1:126971478-126971497	U2SURP	0	0	5	0	2	0	2	5	1	0	0	0	0	0	0	0	0	2	1	5	22
AC_000158.1:126976747-126976767	U2SURP	58	73	66	68	8	43	13	20	44	13	32	41	14	0	21	17	72	77	41	87	91
AC_000158.1:127041899-127041918	PAQR9	319	305	381	304	77	121	94	114	174	91	161	119	60	135	74	58	305	285	314	284	330
AC_000158.1:127041953-127041973	PAQR9	92	119	94	119	37	16	26	68	64	19	56	40	10	0	8	5	149	153	90	110	109
AC_000158.1:127042056-127042076	PAQR9	95	157	182	118	23	37	47	50	47	48	67	74	44	0	46	3	122	159	177	117	139
AC_000158.1:127042090-127042110	PAQR9	59	43	50	97	9	15	24	45	23	37	39	49	0	0	6	30	61	60	62	100	34
AC_000158.1:127195931-127195951	PCOLCE2	36	50	56	56	3	23	10	10	23	17	33	25	28	0	9	13	41	60	50	51	56
AC_000158.1:127206952-127206971	PCOLCE2	232	237	202	187	65	82	38	95	154	94	101	128	84	13	27	65	327	249	177	215	240
AC_000158.1:127207010-127207030	PCOLCE2	126	139	247	117	56	54	54	59	103	50	111	63	32	15	41	8	191	137	215	152	158
AC_000158.1:127207035-127207055	PCOLCE2	85	134	173	94	21	15	41	36	60	33	81	48	15	0	42	23	103	121	194	108	137
AC_000158.1:127222165-127222184	PCOLCE2	452	496	599	547	78	136	113	266	338	132	320	322	110	139	134	119	530	590	485	572	423
AC_000158.1:127280735-127280755	TRPC1	216	164	194	120	35	33	60	85	114	13	88	63	62	0	56	16	193	131	227	122	229
AC_000158.1:127280974-127280993	TRPC1	135	151	207	200	40	49	48	82	124	73	125	103	45	30	19	45	154	204	189	226	173
AC_000158.1:127285099-127285119	TRPC1	147	135	86	108	36	21	24	32	109	29	34	49	41	48	37	14	125	119	91	95	86
AC_000158.1:127295918-127295937	TRPC1	120	100	103	129	31	33	9	59	72	46	35	55	31	32	11	23	137	116	128	138	113
AC_000158.1:127318330-127318350	LOC100847999	73	77	64	99	4	30	10	42	48	15	18	36	0	0	15	23	78	69	64	95	71
AC_000158.1:127318372-127318392	LOC100847999	107	141	98	118	23	50	23	39	103	34	63	62	19	24	25	11	158	123	100	119	126
AC_000158.1:127318406-127318426	LOC100847999	110	117	107	137	31	14	17	40	71	36	47	51	19	36	23	7	113	104	78	99	88
AC_000158.1:127318517-127318536	LOC100847999	10	21	30	9	6	1	17	6	23	3	23	2	7	0	6	0	14	30	21	12	11
AC_000158.1:127352631-127352650	PLS1	275	199	230	190	44	33	42	100	129	45	115	82	21	60	48	39	264	207	203	197	198
AC_000158.1:127352652-127352672	PLS1	33	19	55	41	7	5	5	16	29	11	17	8	16	0	11	19	32	49	26	34	57
AC_000158.1:127354141-127354161	PLS1	111	104	129	96	16	11	34	36	67	24	91	38	58	54	34	30	155	84	166	108	111
AC_000158.1:1273751-1273771	GART	28	44	23	21	8	10	5	8	3	17	19	8	0	1	6	3	25	40	24	18	93
AC_000158.1:127380399-127380419	PLS1	287	342	263	414	87	89	69	202	239	106	192	194	70	27	103	99	420	401	361	423	335
AC_000158.1:127487233-127487253	ATR	13	0	9	0	0	0	3	3	4	4	4	1	0	0	0	0	14	4	0	3	69
AC_000158.1:127493097-127493116	ATR	53	39	46	21	11	4	9	4	39	5	18	12	4	0	13	0	60	38	67	10	59
AC_000158.1:127494529-127494549	ATR	7	31	25	42	12	6	4	23	24	18	10	15	29	0	2	0	22	48	25	40	88
AC_000158.1:127497288-127497307	ATR	10	22	22	0	0	0	3	0	6	10	14	2	20	17	0	0	0	8	8	1	57
AC_000158.1:127497580-127497599	ATR	35	38	58	25	7	7	15	10	19	18	32	10	3	0	12	0	57	32	50	23	76
AC_000158.1:127609824-127609843	XRN1	1	51	11	53	2	2	10	30	3	1	15	9	11	41	0	12	21	24	12	38	33
AC_000158.1:127621145-127621164	XRN1	0	2	8	2	1	2	1	1	2	0	0	0	0	0	0	0	9	3	3	1	22
AC_000158.1:127639532-127639552	XRN1	49	46	74	40	15	10	13	16	26	7	37	15	8	0	30	15	56	56	70	61	88
AC_000158.1:127643129-127643149	XRN1	68	135	124	63	12	7	34	39	66	34	78	47	27	21	11	29	106	131	132	105	199
AC_000158.1:127648575-127648594	XRN1	48	10	25	18	7	0	13	7	33	5	4	7	0	0	11	0	52	35	28	28	82
AC_000158.1:1277177-1277197	GART	29	52	21	34	10	36	24	9	23	7	9	10	0	0	9	3	15	54	38	21	91
AC_000158.1:1277512-1277531	GART	131	79	77	55	10	8	13	11	39	23	32	16	32	8	1	0	83	77	68	49	141
AC_000158.1:1277552-1277571	GART	20	34	27	9	10	13	5	5	25	0	7	6	0	34	3	0	13	30	21	17	54
AC_000158.1:127773654-127773674	GK5	200	186	168	212	45	35	53	132	99	63	119	108	0	83	37	115	182	220	205	218	212
AC_000158.1:127786565-127786585	GK5	246	368	338	342	71	74	90	118	122	78	202	193	20	78	69	110	256	316	334	362	386
AC_000158.1:127786815-127786834	GK5	70	90	58	94	49	23	11	54	33	19	31	25	32	28	18	26	83	67	57	78	61
AC_000158.1:127789042-127789061	GK5	129	151	151	170	16	36	41	60	70	40	87	79	40	46	52	37	119	130	137	126	125
AC_000158.1:127982217-127982236	TFDP2	345	342	204	260	65	46	48	160	230	60	125	123	77	83	25	54	365	336	190	346	264
AC_000158.1:128002147-128002166	TFDP2	41	28	43	37	10	1	13	11	15	8	24	7	0	0	3	0	51	40	37	51	25
AC_000158.1:128002215-128002234	TFDP2	139	121	146	191	39	59	15	45	118	26	69	71	15	16	12	43	159	186	110	172	138
AC_000158.1:128002231-128002250	TFDP2	364	437	404	423	72	104	107	138	251	158	208	217	74	119	92	75	385	377	370	435	429
AC_000158.1:128026737-128026757	TFDP2	51	58	56	65	11	27	12	26	16	16	26	23	21	0	3	13	62	76	61	66	26
AC_000158.1:128036009-128036028	LOC511302	135	121	149	100	32	29	29	57	82	18	67	67	26	51	28	13	121	117	169	95	113
AC_000158.1:128036121-128036140	LOC511302	176	213	154	167	33	63	48	115	108	49	86	118	42	7	40	61	188	221	175	204	169
AC_000158.1:128036140-128036160	LOC511302	75	109	37	91	23	36	13	49	44	26	36	42	29	0	5	25	62	62	68	80	93
AC_000158.1:128036186-128036206	LOC511302	60	136	66	104	10	29	20	40	40	32	38	25	16	15	36	5	135	116	87	83	66
AC_000158.1:128060349-128060368	ATP1B3	395	340	419	344	121	128	71	192	317	76	208	218	153	61	103	80	426	422	382	422	407
AC_000158.1:128060366-128060386	ATP1B3	60	103	103	65	12	18	16	27	30	30	46	37	29	58	20	3	61	75	69	48	53
AC_000158.1:1280624-1280643	GART	0	45	17	3	2	2	0	2	10	6	6	8	0	0	0	0	6	18	11	8	66
AC_000158.1:128066258-128066277	ATP1B3	158	134	172	147	54	25	41	70	137	34	117	52	63	18	75	26	176	118	159	154	156
AC_000158.1:128069701-128069721	ATP1B3	83	107	78	57	18	5	15	29	38	37	49	54	0	24	26	28	76	105	83	75	82
AC_000158.1:128156591-128156611	GRK7	457	416	396	400	94	71	68	131	281	102	193	191	64	78	108	63	466	381	434	402	308
AC_000158.1:128184580-128184600	GRK7	92	126	116	82	15	13	27	47	67	25	42	62	20	11	38	21	115	86	106	92	100
AC_000158.1:128184775-128184795	GRK7	189	124	213	162	56	36	51	91	141	31	96	102	42	104	73	96	239	177	250	135	150
AC_000158.1:128184839-128184858	GRK7	101	75	88	80	27	14	20	46	36	27	33	46	28	0	6	17	109	102	91	81	88
AC_000158.1:128184979-128184999	GRK7	226	145	152	139	39	32	32	59	133	16	70	94	53	36	64	33	169	168	158	126	167
AC_000158.1:128215296-128215315	RNF7	244	201	239	173	71	30	96	80	152	17	161	103	40	19	44	47	346	194	381	200	140
AC_000158.1:128221571-128221591	RNF7	0	0	1	0	0	0	0	0	0	0	0	0	0	0	0	0	0	0	0	0	0
AC_000158.1:128221619-128221639	RNF7	76	62	52	96	38	18	17	63	73	5	52	36	35	7	18	32	120	97	94	132	47
AC_000158.1:128221680-128221700	RNF7	1288	1233	1529	1584	315	368	430	899	797	298	828	838	381	338	444	476	1497	1527	1863	1829	1029
AC_000158.1:128221714-128221734	RNF7	17	60	55	42	10	17	9	38	17	10	25	13	0	10	20	5	33	22	54	34	16
AC_000158.1:128273315-128273334	LOC104968752	384	362	262	296	90	111	72	153	265	86	127	171	85	0	69	78	448	355	260	323	308
AC_000158.1:128280354-128280374	LOC104968752	61	64	80	49	13	3	29	38	28	30	30	27	16	0	13	17	73	38	65	66	84
AC_000158.1:128280389-128280408	LOC104968752	0	0	0	0	22	9	24	0	0	22	0	0	0	17	60	23	0	0	0	0	120
AC_000158.1:128282216-128282236	LOC104968752	125	121	135	129	24	38	20	37	81	30	45	36	37	15	32	30	189	93	135	119	97
AC_000158.1:128380723-128380742	RASA2	157	276	165	231	46	97	71	125	99	31	111	138	56	22	81	83	195	343	226	325	80
AC_000158.1:128382746-128382765	RASA2	51	13	2	13	3	17	1	4	46	6	0	9	1	0	0	10	69	18	7	22	19
AC_000158.1:128390057-128390076	RASA2	932	1071	1274	1132	349	424	421	745	776	318	720	772	351	206	309	378	1257	1414	1556	1468	475
AC_000158.1:128396915-128396934	RASA2	90	153	144	144	28	46	41	118	89	44	97	83	55	17	42	41	156	173	171	158	63
AC_000158.1:128534826-128534846	ZBTB38	122	96	89	126	53	24	21	56	63	36	39	43	67	19	18	18	137	102	103	108	82
AC_000158.1:128535178-128535198	ZBTB38	183	187	114	123	54	20	26	91	106	48	54	72	45	0	32	25	208	130	125	122	141
AC_000158.1:128535808-128535827	ZBTB38	24	23	44	25	4	16	9	20	5	4	18	9	5	0	3	21	21	45	15	38	36
AC_000158.1:128535961-128535980	ZBTB38	197	127	250	94	47	26	50	60	71	49	86	40	16	19	75	42	154	97	210	151	147
AC_000158.1:128693998-128694018	PXYLP1	127	143	130	160	57	27	16	65	119	52	52	79	44	31	30	29	186	205	102	123	138
AC_000158.1:128702351-128702371	PXYLP1	243	323	401	298	65	103	90	179	168	94	224	173	64	35	98	66	311	366	356	349	349
AC_000158.1:128702414-128702434	PXYLP1	470	524	693	531	97	102	205	208	380	111	368	226	105	153	203	148	585	412	575	575	483
AC_000158.1:128703348-128703367	PXYLP1	92	60	86	98	7	12	23	41	65	10	28	33	32	16	13	11	106	95	72	80	108
AC_000158.1:128901111-128901130	SPSB4	102	106	157	110	32	35	30	46	61	19	46	50	20	29	41	10	128	126	111	111	98
AC_000158.1:128901235-128901255	SPSB4	56	144	88	113	12	37	30	63	44	43	55	80	0	30	7	68	98	101	114	139	76
AC_000158.1:128901305-128901324	SPSB4	125	126	145	100	27	28	38	39	66	20	58	81	21	51	19	40	126	108	121	107	99
AC_000158.1:128901360-128901380	SPSB4	1388	1459	1354	1344	317	306	306	584	875	423	709	712	434	253	363	393	1560	1431	1284	1527	1241
AC_000158.1:129013851-129013870	SLC25A36	45	46	44	83	24	6	8	5	27	4	34	25	4	36	9	25	64	62	43	46	52
AC_000158.1:129023813-129023832	SLC25A36	27	61	43	62	15	10	3	33	8	11	15	25	0	23	13	18	50	39	30	73	38
AC_000158.1:129028878-129028897	SLC25A36	138	144	138	143	43	65	44	83	91	45	65	74	13	64	35	28	151	209	110	190	193
AC_000158.1:129028982-129029002	SLC25A36	261	286	259	208	67	54	64	97	172	36	149	125	41	18	73	54	276	271	285	246	238
AC_000158.1:129277128-129277148	TRIM42	72	66	51	57	20	33	4	22	62	5	33	29	37	9	16	30	73	83	48	70	64
AC_000158.1:129286026-129286046	TRIM42	346	443	481	503	132	96	108	199	228	120	219	196	99	29	83	79	389	443	448	410	333
AC_000158.1:129286138-129286158	TRIM42	69	163	118	95	20	9	32	71	64	26	92	57	48	0	12	22	97	118	117	122	103
AC_000158.1:129286198-129286217	TRIM42	194	197	209	164	43	58	55	92	145	36	125	102	81	39	59	57	258	180	209	152	164
AC_000158.1:129286350-129286370	TRIM42	106	133	158	92	44	3	45	52	58	24	82	58	30	0	39	21	135	87	144	128	82
AC_000158.1:129428162-129428182	CLSTN2	34	25	55	44	20	26	3	13	33	16	15	17	41	14	35	3	45	38	77	33	38
AC_000158.1:129507327-129507347	CLSTN2	257	413	321	376	76	69	98	167	179	102	169	163	56	59	102	80	271	386	317	407	277
AC_000158.1:129554345-129554364	CLSTN2	72	91	137	106	9	19	44	44	49	21	73	52	53	103	38	7	115	105	132	110	84
AC_000158.1:129564050-129564069	CLSTN2	100	101	107	103	12	13	37	25	59	40	85	50	6	14	47	16	94	97	141	147	95
AC_000158.1:130431642-130431661	NMNAT3	60	57	29	44	21	4	10	11	25	5	21	9	24	0	0	19	73	66	28	43	36
AC_000158.1:130431690-130431709	NMNAT3	49	48	44	68	3	28	12	35	53	24	32	31	18	14	10	6	25	79	49	75	47
AC_000158.1:130431753-130431772	NMNAT3	28	69	34	37	9	16	5	11	27	12	5	19	0	42	0	7	42	85	21	50	40
AC_000158.1:130431798-130431817	NMNAT3	52	56	38	29	17	0	3	10	21	4	12	11	20	0	4	12	27	39	16	24	49
AC_000158.1:130517872-130517892	NMNAT3	70	23	60	70	13	35	21	32	20	1	37	19	11	20	27	18	45	66	64	69	26
AC_000158.1:130555618-130555638	KPNA6	315	247	340	248	75	61	56	82	240	44	168	131	87	49	118	50	312	351	313	208	357
AC_000158.1:130559091-130559110	KPNA6	134	113	174	89	40	26	75	55	101	8	112	45	15	8	34	16	170	157	165	112	141
AC_000158.1:130562596-130562615	KPNA6	93	119	71	99	20	12	16	28	87	26	62	42	50	9	20	18	130	116	107	66	138
AC_000158.1:130562624-130562643	KPNA6	531	635	619	714	149	144	169	280	402	125	336	272	121	131	103	142	719	718	651	614	600
AC_000158.1:130588968-130588987	RBP1	605	476	562	465	120	64	104	192	436	118	291	238	246	145	145	120	654	521	552	522	520
AC_000158.1:130589002-130589021	RBP1	74	53	73	75	18	28	26	61	56	42	64	27	0	45	22	29	78	100	96	86	69
AC_000158.1:130589021-130589040	RBP1	557	622	594	605	153	133	150	236	375	159	288	305	196	109	91	117	649	489	616	606	516
AC_000158.1:130589666-130589685	RBP1	21	3	29	4	12	2	9	0	23	0	17	6	0	0	2	0	21	6	8	11	15
AC_000158.1:130613102-130613121	RBP1	20	11	11	3	0	2	0	8	5	9	9	12	0	0	0	0	24	18	14	21	20
AC_000158.1:130653774-130653793	TXLNA	9	21	16	26	4	5	0	4	0	0	3	8	0	0	0	0	20	34	7	17	15
AC_000158.1:130654756-130654776	TXLNA	75	114	117	77	22	76	27	29	67	23	50	45	4	19	57	30	127	108	96	87	100
AC_000158.1:130654801-130654821	TXLNA	48	91	139	100	14	36	24	30	51	21	78	52	29	21	28	42	93	117	116	97	69
AC_000158.1:130655007-130655026	TXLNA	165	225	134	195	23	26	39	77	92	47	69	126	52	61	20	77	188	186	120	193	167
AC_000158.1:130656855-130656875	TXLNA	342	279	358	320	85	99	91	131	202	77	177	144	96	85	81	113	422	344	340	311	315
AC_000158.1:130685277-130685296	RBP2	119	184	91	226	35	83	14	145	119	52	44	122	14	72	12	53	146	201	106	232	159
AC_000158.1:130699750-130699770	RBP2	221	364	422	327	53	77	76	131	167	80	171	175	85	38	105	94	307	401	327	348	376
AC_000158.1:130699779-130699798	RBP2	45	39	8	17	3	0	0	3	25	13	1	13	38	0	0	0	43	9	12	23	36
AC_000158.1:130699829-130699848	RBP2	29	53	55	64	1	22	11	35	2	8	27	29	0	17	20	24	29	57	48	70	37
AC_000158.1:130708279-130708298	RBP2	41	51	88	34	5	13	46	24	23	12	59	33	0	8	70	11	39	80	73	64	32
AC_000158.1:130771080-130771099	COPB2	0	11	3	7	0	0	0	0	0	0	0	4	0	0	3	0	3	6	2	2	41
AC_000158.1:130771158-130771177	COPB2	6	2	12	0	2	0	3	9	14	0	2	5	0	0	6	0	0	1	5	7	48
AC_000158.1:130784058-130784077	MRPS22	27	42	59	23	8	14	3	7	28	3	22	12	0	17	17	0	53	40	54	14	190
AC_000158.1:130784080-130784099	MRPS22	69	69	52	41	6	9	15	30	19	23	14	21	19	0	5	18	40	54	79	63	58
AC_000158.1:130786421-130786441	MRPS22	1	14	4	14	0	6	0	5	4	3	4	5	0	0	0	0	5	7	2	7	42
AC_000158.1:130787669-130787689	MRPS22	34	53	55	23	2	11	21	11	29	11	26	23	0	37	6	13	59	88	80	44	219
AC_000158.1:130805143-130805162	COPB2	12	31	16	10	1	0	1	7	14	0	5	5	11	0	0	8	7	22	11	1	58
AC_000158.1:130807497-130807516	COPB2	3	11	16	0	0	7	4	0	1	3	14	0	0	0	9	0	5	2	17	3	155
AC_000158.1:1308617-1308637	DNAJC28	43	30	8	15	17	0	3	3	32	14	1	3	13	0	0	0	38	26	12	10	24
AC_000158.1:1308749-1308768	DNAJC28	87	96	87	85	23	10	21	57	69	34	23	52	16	49	10	63	118	141	102	88	83
AC_000158.1:1308767-1308787	DNAJC28	134	192	160	160	31	49	15	85	45	55	85	123	14	42	15	56	194	204	149	244	119
AC_000158.1:1309101-1309120	DNAJC28	14	18	2	15	3	5	0	7	20	12	0	0	0	0	0	0	38	17	3	19	19
AC_000158.1:131089421-131089440	PRR23B	114	96	61	121	15	24	12	50	43	30	26	37	16	0	2	18	101	92	63	119	80
AC_000158.1:131089486-131089506	PRR23B	22	40	57	75	5	3	8	28	41	11	24	27	0	0	6	30	62	47	50	27	47
AC_000158.1:131089524-131089544	PRR23B	142	155	158	145	33	21	52	97	74	23	93	89	41	0	21	26	157	130	215	153	120
AC_000158.1:131089654-131089674	PRR23B	27	59	42	36	13	14	3	11	18	5	25	12	14	32	5	8	32	33	23	37	30
AC_000158.1:131113790-131113809	PRR23A	185	303	232	241	47	70	55	94	106	75	142	107	39	61	30	13	152	216	239	253	214
AC_000158.1:131114129-131114149	PRR23A	211	253	220	233	42	56	59	84	103	54	135	142	44	5	82	77	228	278	244	282	230
AC_000158.1:131114483-131114503	PRR23A	74	30	60	44	9	7	20	19	42	28	36	20	8	0	25	16	59	40	99	52	73
AC_000158.1:131114501-131114521	PRR23A	166	103	147	111	58	41	41	43	118	19	61	39	76	16	17	0	174	142	138	123	120
AC_000158.1:131138509-131138528	LOC783600	331	347	316	270	77	34	105	140	238	65	181	122	42	35	74	49	388	263	274	357	269
AC_000158.1:131138538-131138558	LOC783600	641	628	665	664	122	134	133	304	384	136	360	360	107	184	202	132	704	689	718	648	517
AC_000158.1:131138560-131138579	LOC783600	101	181	85	152	9	32	31	62	54	31	44	87	12	16	10	40	149	149	78	151	83
AC_000158.1:131138632-131138652	LOC783600	74	121	93	95	39	27	33	62	81	16	37	34	14	0	5	9	112	80	112	110	95
AC_000158.1:131155747-131155766	LOC616698	68	131	140	100	14	35	29	58	28	36	85	38	37	29	43	11	95	138	111	79	71
AC_000158.1:131155790-131155809	LOC616698	492	580	489	591	129	148	152	295	261	77	231	312	176	84	153	133	552	619	552	556	401
AC_000158.1:131155896-131155915	LOC616698	609	437	504	534	93	133	110	252	314	99	238	273	110	107	85	137	560	550	537	582	387
AC_000158.1:131156017-131156037	LOC616698	126	138	109	79	14	24	35	41	69	28	60	46	23	20	62	35	78	124	132	85	120
AC_000158.1:131242460-131242479	FOXL2	152	98	148	150	29	20	30	95	125	44	80	87	6	13	28	31	168	141	150	132	117
AC_000158.1:131242612-131242632	FOXL2	46	52	45	33	4	4	10	24	18	11	20	29	0	0	6	0	40	53	22	58	59
AC_000158.1:131242650-131242670	FOXL2	429	526	479	540	105	156	131	307	279	129	290	325	170	111	109	117	462	556	479	542	401
AC_000158.1:131242770-131242790	FOXL2	140	224	152	181	31	68	30	106	60	63	79	90	44	52	23	90	134	234	145	179	150
AC_000158.1:131433042-131433061	PIK3CB	78	69	29	73	20	25	5	24	20	16	8	35	16	10	6	28	79	44	28	56	51
AC_000158.1:131444102-131444121	PIK3CB	93	92	114	84	23	16	28	38	63	13	66	25	29	0	35	11	88	81	99	69	96
AC_000158.1:131460020-131460040	PIK3CB	12	18	33	34	7	5	9	7	8	2	30	5	13	0	7	6	40	23	33	33	29
AC_000158.1:131461847-131461866	PIK3CB	28	13	36	9	5	0	10	13	7	0	15	1	28	0	0	0	5	3	38	9	20
AC_000158.1:131548885-131548904	FAIM	442	519	455	450	138	90	139	237	262	157	234	254	157	156	121	147	477	592	473	532	455
AC_000158.1:131558637-131558657	FAIM	66	78	65	52	15	3	20	37	63	12	34	63	12	25	45	31	99	112	81	77	88
AC_000158.1:131558669-131558688	FAIM	57	51	55	61	22	21	16	17	21	31	24	21	13	42	15	27	56	61	34	45	50
AC_000158.1:131559092-131559112	FAIM	14	50	34	20	9	13	13	15	21	1	34	21	12	0	3	0	32	59	49	30	28
AC_000158.1:131559110-131559130	FAIM	51	47	47	30	21	4	9	22	40	6	22	22	30	16	0	7	66	44	71	50	52
AC_000158.1:131596150-131596169	CEP70	69	69	81	57	10	6	13	31	32	29	73	45	13	0	15	22	59	67	73	78	48
AC_000158.1:131596816-131596835	CEP70	100	101	120	67	15	30	39	46	88	17	64	37	17	0	26	5	115	112	130	82	126
AC_000158.1:131617837-131617856	CEP70	49	76	86	51	10	18	16	30	44	34	37	17	0	2	19	17	48	73	62	37	86
AC_000158.1:131631622-131631642	CEP70	131	147	165	105	46	2	20	69	87	27	80	64	97	24	43	70	153	107	168	127	149
AC_000158.1:131682762-131682782	ESYT3	442	576	442	561	87	111	118	244	293	128	259	281	107	157	165	140	533	470	477	522	381
AC_000158.1:131684416-131684436	ESYT3	312	213	226	256	71	67	44	82	197	37	121	136	43	32	85	35	346	311	211	305	246
AC_000158.1:131690587-131690606	ESYT3	219	293	330	217	44	79	62	105	175	64	187	174	41	76	78	82	299	257	271	242	258
AC_000158.1:131722676-131722695	ESYT3	35	53	98	39	11	15	38	14	41	9	68	28	13	0	33	3	92	53	92	55	57
AC_000158.1:131722722-131722742	ESYT3	111	61	96	94	15	17	27	43	51	17	35	29	9	0	21	4	116	83	149	76	84
AC_000158.1:131770953-131770973	MRAS	72	30	30	32	10	23	16	31	18	14	20	31	11	24	0	15	77	85	32	55	91
AC_000158.1:131776397-131776416	MRAS	124	264	186	225	42	30	48	96	103	20	81	96	10	17	20	54	151	204	173	247	167
AC_000158.1:131776421-131776440	MRAS	67	44	60	57	18	18	18	51	41	13	30	34	15	0	39	31	78	63	75	59	63
AC_000158.1:131777990-131778009	MRAS	295	291	273	280	61	58	60	78	154	66	180	120	108	49	87	69	255	311	335	261	210
AC_000158.1:131778053-131778073	MRAS	115	27	58	29	2	9	18	24	34	15	28	27	0	23	28	36	53	46	60	36	74
AC_000158.1:131857482-131857501	NME9	118	103	137	122	31	14	24	70	68	44	91	68	27	30	42	32	106	114	152	104	91
AC_000158.1:131857501-131857520	NME9	58	15	49	41	15	9	2	20	44	6	45	13	0	0	9	5	92	42	54	27	30
AC_000158.1:131862337-131862356	NME9	65	74	71	77	27	15	18	30	32	15	45	53	0	11	4	18	90	53	75	75	55
AC_000158.1:131869273-131869292	NME9	18	2	21	1	2	4	4	0	9	0	7	1	0	0	10	0	5	6	12	0	7
AC_000158.1:131931261-131931280	ARMC8	26	23	58	26	8	8	8	2	21	8	37	6	21	0	4	0	35	17	64	8	28
AC_000158.1:131931379-131931399	ARMC8	60	73	35	57	20	3	3	8	90	15	19	34	13	21	2	7	66	66	52	56	44
AC_000158.1:131938298-131938317	ARMC8	770	940	960	919	203	173	235	478	629	325	535	519	311	316	235	242	1021	899	1093	1028	946
AC_000158.1:131942353-131942372	ARMC8	6	10	16	10	1	5	17	2	10	8	16	11	0	0	0	3	9	15	13	12	12
AC_000158.1:132003045-132003065	DBR1	20	33	29	20	11	4	4	1	10	13	10	14	11	0	2	6	24	34	27	25	973
AC_000158.1:132003132-132003151	DBR1	1	7	5	3	2	0	1	0	3	2	1	3	0	0	0	0	5	3	8	7	119
AC_000158.1:132003192-132003212	DBR1	2	28	12	6	4	20	5	0	0	4	2	21	0	0	1	0	7	20	10	26	182
AC_000158.1:132004135-132004154	DBR1	9	7	6	1	3	0	1	0	9	0	13	0	0	0	6	0	12	11	8	1	134
AC_000158.1:132013136-132013156	DBR1	0	0	6	2	0	0	0	0	0	0	4	3	0	11	0	0	0	25	1	8	64
AC_000158.1:132063647-132063667	A4GNT	24	76	15	36	4	12	5	43	36	19	12	33	3	8	7	36	38	76	24	70	26
AC_000158.1:132063671-132063691	A4GNT	24	34	20	82	20	15	10	56	23	29	10	60	0	14	8	23	38	55	27	77	37
AC_000158.1:132063725-132063744	A4GNT	97	98	121	88	28	26	32	54	119	30	71	52	12	22	45	21	130	128	154	96	92
AC_000158.1:132063948-132063968	A4GNT	76	45	128	38	19	6	23	29	44	14	48	20	0	0	25	0	82	45	123	33	68
AC_000158.1:132098439-132098458	LOC100337454	579	823	712	755	189	202	168	436	434	250	372	418	161	335	150	205	649	725	826	858	526
AC_000158.1:132098457-132098477	LOC100337454	221	217	288	197	47	58	70	54	138	72	119	86	87	65	64	48	237	243	238	235	166
AC_000158.1:132098711-132098731	LOC100337454	160	207	202	181	44	47	34	92	104	36	94	74	73	31	37	43	204	172	188	173	180
AC_000158.1:132098858-132098878	LOC100337454	60	115	112	97	7	33	45	39	46	28	68	67	10	14	28	41	59	108	89	122	87
AC_000158.1:132103794-132103813	LOC512800	57	63	76	85	10	16	23	59	29	11	41	43	35	21	13	28	97	97	59	102	65
AC_000158.1:132103933-132103952	LOC512800	321	450	523	393	84	137	107	237	328	113	255	240	168	71	77	137	500	408	467	454	413
AC_000158.1:132108056-132108075	LOC512800	59	69	79	62	12	18	13	74	22	44	34	41	0	0	20	53	42	53	49	76	69
AC_000158.1:132120476-132120496	LOC512800	33	77	20	64	11	15	7	45	14	6	9	25	15	46	2	0	46	65	30	70	32
AC_000158.1:132122474-132122493	LOC512800	60	72	93	70	15	12	47	59	58	29	61	52	32	0	42	17	75	108	128	79	67
AC_000158.1:132176543-132176562	CLDN18	26	52	35	63	7	14	14	33	18	6	39	32	0	0	1	25	17	45	63	45	40
AC_000158.1:132179356-132179376	CLDN18	178	187	238	195	34	68	61	69	117	36	148	100	95	45	80	49	180	174	266	211	158
AC_000158.1:132180057-132180076	CLDN18	43	87	34	43	4	20	19	24	17	5	24	25	13	0	8	26	46	40	59	39	38
AC_000158.1:132180152-132180172	CLDN18	184	303	281	227	46	50	53	97	153	66	118	137	47	65	78	77	202	255	210	299	265
AC_000158.1:132444383-132444402	LOC107132214	36	16	74	18	16	7	21	2	29	15	26	15	16	0	0	11	53	55	86	26	31
AC_000158.1:132444428-132444447	LOC107132214	164	134	186	185	21	34	45	44	134	28	115	77	45	41	25	46	195	167	165	130	184
AC_000158.1:132444961-132444981	LOC107132214	207	206	203	224	61	73	45	113	153	66	107	120	39	139	33	49	213	252	203	238	223
AC_000158.1:132446103-132446123	LOC107132214	134	97	94	93	22	18	25	44	87	32	89	40	29	53	6	14	131	66	108	108	121
AC_000158.1:132450226-132450246	SOX14	135	158	188	144	31	21	30	76	87	42	75	57	28	29	21	79	177	148	149	181	152
AC_000158.1:132450367-132450387	SOX14	181	155	134	132	29	21	82	52	117	24	75	60	53	38	23	36	152	141	148	119	162
AC_000158.1:132450410-132450430	SOX14	29	24	36	28	6	8	11	14	32	1	13	17	0	15	11	14	78	29	29	22	56
AC_000158.1:132450479-132450499	SOX14	62	96	112	94	13	22	30	40	52	16	32	34	0	0	25	7	71	107	129	75	64
AC_000158.1:133285427-133285446	IL20RB	69	126	110	95	39	18	40	62	75	14	40	42	18	22	20	34	126	86	101	109	113
AC_000158.1:133289543-133289562	IL20RB	267	412	308	365	71	129	84	196	173	77	144	181	56	184	74	123	280	359	361	483	261
AC_000158.1:133289585-133289604	IL20RB	161	255	256	193	39	48	45	101	131	39	95	78	16	77	26	78	185	226	211	245	139
AC_000158.1:133291510-133291530	IL20RB	14	25	50	31	9	11	11	18	9	5	26	23	18	0	3	10	18	26	74	34	44
AC_000158.1:133322360-133322380	NCK1	139	52	146	109	29	22	42	53	32	37	97	45	40	22	38	19	60	102	226	153	117
AC_000158.1:133322419-133322438	NCK1	81	75	35	54	18	9	5	17	47	26	18	21	47	0	7	7	97	59	45	34	38
AC_000158.1:133322517-133322537	NCK1	120	74	93	141	30	24	7	57	68	36	62	73	0	45	7	36	59	121	68	149	116
AC_000158.1:133322639-133322659	NCK1	56	19	26	24	23	1	0	15	39	6	4	5	13	0	15	8	59	15	38	26	55
AC_000158.1:133402456-133402475	SLC35G2	68	101	31	82	21	16	8	18	46	4	33	49	19	0	2	27	83	63	44	61	69
AC_000158.1:133402471-133402491	SLC35G2	77	72	59	70	20	38	12	14	42	22	33	13	9	0	9	9	69	49	67	55	61
AC_000158.1:133402569-133402588	SLC35G2	23	48	33	36	25	2	7	21	21	8	40	17	0	26	21	12	40	58	16	81	34
AC_000158.1:133402696-133402716	SLC35G2	228	350	377	267	62	48	88	103	130	89	208	128	84	21	70	57	246	290	382	351	265
AC_000158.1:133752838-133752858	STAG1	192	334	369	399	54	89	77	240	143	117	168	202	29	80	51	122	248	442	348	439	391
AC_000158.1:133864747-133864767	STAG1	11	9	12	15	1	1	1	9	0	1	0	6	0	12	0	9	3	29	7	37	8
AC_000158.1:133959085-133959105	STAG1	226	448	374	314	68	65	75	152	256	119	169	264	85	45	70	87	308	348	306	374	392
AC_000158.1:133959138-133959157	STAG1	545	629	673	530	150	110	130	301	350	128	328	285	181	146	173	129	604	618	501	575	619
AC_000158.1:133972368-133972388	STAG1	122	139	119	97	34	19	19	33	92	13	32	38	44	31	20	29	98	146	101	102	115
AC_000158.1:134037943-134037963	PCCB	64	148	50	79	18	17	23	61	38	27	46	90	17	14	15	47	55	190	47	162	78
AC_000158.1:134090209-134090229	PCCB	81	35	9	42	11	19	1	22	26	5	12	33	16	0	0	0	63	40	20	28	32
AC_000158.1:134090234-134090254	PCCB	23	56	66	64	11	15	8	42	20	13	25	34	11	2	10	10	40	62	64	59	54
AC_000158.1:134090262-134090281	PCCB	30	68	59	92	24	17	8	53	41	23	31	20	12	22	15	8	82	67	57	61	63
AC_000158.1:134122437-134122457	PCCB	167	144	227	189	43	24	48	89	125	43	72	64	19	45	71	40	215	209	244	229	184
AC_000158.1:134191008-134191028	MSL2	63	135	60	105	1	22	4	12	31	42	41	36	0	11	26	26	56	93	55	56	114
AC_000158.1:134191038-134191058	MSL2	33	25	26	31	10	0	1	9	13	11	16	7	0	22	0	1	17	52	25	31	68
AC_000158.1:134219200-134219220	MSL2	30	49	46	34	3	6	7	21	6	9	9	11	0	0	6	17	18	43	45	31	73
AC_000158.1:134219222-134219242	MSL2	24	11	27	14	7	1	3	11	7	3	14	8	0	0	3	5	4	8	23	15	22
AC_000158.1:134310925-134310945	PPP2R3A	54	43	65	54	12	31	11	17	38	5	33	15	28	0	17	9	54	52	83	46	53
AC_000158.1:134310944-134310963	PPP2R3A	122	137	195	99	18	22	22	66	61	38	69	55	0	0	9	24	127	89	118	125	106
AC_000158.1:134350280-134350299	PPP2R3A	605	621	698	682	144	187	182	333	372	139	338	313	111	111	195	139	637	662	780	746	511
AC_000158.1:134360577-134360596	PPP2R3A	331	294	334	240	39	97	99	112	189	61	217	137	79	96	69	93	285	358	392	287	246
AC_000158.1:1345097-1345117	TMEM50B	83	123	104	150	21	31	13	98	30	41	51	99	20	13	10	33	94	121	99	152	152
AC_000158.1:1345141-1345161	TMEM50B	348	369	368	449	66	88	107	157	192	72	196	199	54	77	70	94	376	345	390	362	371
AC_000158.1:1346501-1346521	TMEM50B	328	417	367	373	91	141	74	154	221	72	174	179	54	63	106	116	304	390	334	377	397
AC_000158.1:1346520-1346539	TMEM50B	46	35	46	41	2	4	13	5	13	9	21	13	4	0	1	8	23	36	45	17	36
AC_000158.1:135298224-135298243	EPHB1	256	272	390	271	39	78	73	91	158	86	159	129	75	34	89	73	274	299	327	272	249
AC_000158.1:135321286-135321305	EPHB1	65	139	61	94	16	30	13	60	79	19	18	25	54	32	12	18	106	133	82	93	99
AC_000158.1:135348065-135348085	EPHB1	125	173	183	193	39	65	33	94	85	43	101	87	22	62	41	37	107	181	139	191	110
AC_000158.1:1353578-1353597	TMEM50B	228	221	233	246	54	53	64	75	121	76	140	121	117	0	60	24	266	272	261	244	275
AC_000158.1:135493731-135493751	EPHB1	10	34	48	30	1	7	10	13	12	0	16	14	0	0	8	0	16	14	10	24	26
AC_000158.1:135808877-135808896	LOC101903894	45	64	101	68	3	28	15	62	16	26	40	36	0	75	29	32	51	79	85	97	36
AC_000158.1:135812671-135812691	LOC101903894	53	88	62	53	15	10	17	49	40	5	45	20	35	18	3	16	63	60	66	45	43
AC_000158.1:135823813-135823832	LOC101903894	295	377	416	389	69	99	88	237	197	138	223	198	86	95	93	104	321	310	380	405	321
AC_000158.1:135825885-135825905	LOC101903894	681	828	693	759	129	172	177	367	422	194	412	389	90	147	158	232	735	732	735	773	549
AC_000158.1:135843543-135843563	KY	342	412	324	347	54	89	69	146	188	107	158	185	22	117	101	73	311	383	308	376	321
AC_000158.1:135843701-135843720	KY	45	46	53	40	11	4	11	14	35	7	14	25	9	0	5	32	75	63	53	37	68
AC_000158.1:135843744-135843763	KY	78	107	130	112	14	11	24	45	62	30	47	46	26	0	11	16	125	118	141	117	119
AC_000158.1:135844007-135844027	KY	57	97	115	47	15	6	32	29	50	14	54	33	0	0	20	10	78	82	89	67	57
AC_000158.1:135848333-135848353	KY	362	480	424	393	88	106	88	141	257	85	247	204	70	76	151	63	434	492	460	466	377
AC_000158.1:135886935-135886954	CEP63	221	292	282	204	60	74	68	111	145	63	137	134	89	0	41	85	256	267	243	216	326
AC_000158.1:135887001-135887021	CEP63	55	31	58	20	10	6	5	1	35	12	21	5	22	0	4	4	40	30	57	45	56
AC_000158.1:135889260-135889279	CEP63	72	26	84	33	19	5	14	3	18	11	61	7	9	0	51	0	55	33	62	40	75
AC_000158.1:135912-135932	CLIC6	109	102	104	144	44	15	20	67	81	32	34	97	35	6	30	89	132	161	101	148	91
AC_000158.1:135916440-135916460	CEP63	5	44	8	19	0	0	10	14	4	9	3	2	0	18	0	0	14	27	11	14	15
AC_000158.1:135946976-135946995	ANAPC13	8	19	7	9	0	7	0	0	3	6	15	12	0	0	0	0	0	7	11	1	19
AC_000158.1:135947003-135947022	ANAPC13	124	170	155	126	27	31	37	90	96	26	60	104	15	0	22	49	200	151	149	180	115
AC_000158.1:135947050-135947069	ANAPC13	76	63	83	31	24	15	13	15	65	17	28	32	27	0	14	13	75	75	82	60	268
AC_000158.1:135950848-135950868	ANAPC13	107	80	161	98	33	23	30	27	120	15	96	50	55	0	31	14	133	76	130	90	148
AC_000158.1:136057513-136057532	AMOTL2	62	117	103	83	33	30	18	51	54	16	30	61	0	40	21	34	100	91	75	131	66
AC_000158.1:136057985-136058005	AMOTL2	91	54	113	74	52	24	41	53	102	19	50	44	24	40	14	31	109	47	88	115	134
AC_000158.1:136060997-136061016	AMOTL2	47	22	47	32	2	1	11	14	32	0	27	22	0	0	15	0	27	35	89	51	94
AC_000158.1:136062160-136062179	AMOTL2	811	503	981	740	236	216	290	504	722	167	521	542	287	124	295	191	1038	702	1123	950	451
AC_000158.1:136062181-136062200	AMOTL2	67	95	96	114	38	9	27	61	60	16	44	80	11	0	63	48	90	81	80	128	51
AC_000158.1:136220722-136220741	RYK	712	948	809	999	155	254	212	437	538	222	465	505	153	99	186	270	876	894	911	956	756
AC_000158.1:136229266-136229286	RYK	73	73	45	49	14	4	2	23	21	28	11	54	11	0	14	26	69	45	30	67	41
AC_000158.1:136236436-136236456	RYK	107	127	87	112	23	27	28	57	73	27	28	93	36	0	27	35	106	145	101	148	187
AC_000158.1:136239820-136239840	RYK	189	177	178	151	27	30	45	122	90	57	77	100	50	49	48	37	181	183	180	276	170
AC_000158.1:136507787-136507806	SLCO2A1	591	605	573	551	105	144	148	201	402	174	234	286	268	51	86	131	608	624	518	496	471
AC_000158.1:136507804-136507824	SLCO2A1	345	489	433	420	98	130	116	177	231	109	188	182	147	32	75	122	434	490	416	427	308
AC_000158.1:136508940-136508959	SLCO2A1	127	114	116	141	43	28	21	62	86	40	86	66	25	17	23	21	185	140	167	173	136
AC_000158.1:136511676-136511696	SLCO2A1	464	446	470	489	123	96	110	181	224	152	274	247	127	58	79	94	432	441	464	450	392
AC_000158.1:136513953-136513972	SLCO2A1	45	92	160	110	19	26	29	30	71	10	100	62	19	0	41	11	143	137	177	137	144
AC_000158.1:136601733-136601752	RAB6B	351	387	329	388	95	123	59	179	192	90	143	168	86	68	66	138	348	388	257	403	312
AC_000158.1:136620383-136620402	RAB6B	53	24	34	28	13	2	22	20	51	3	21	14	0	0	5	13	71	35	52	26	37
AC_000158.1:136620658-136620678	RAB6B	117	108	137	142	28	3	26	90	75	22	74	51	23	27	33	83	151	138	151	123	119
AC_000158.1:136620687-136620707	RAB6B	170	128	170	164	29	26	35	62	97	42	108	74	50	34	44	32	140	159	174	153	184
AC_000158.1:136656371-136656391	SRPRB	19	44	55	41	14	11	20	27	14	20	18	15	0	0	18	0	23	42	29	39	92
AC_000158.1:136670880-136670899	SRPRB	32	5	9	4	3	2	3	4	31	0	4	5	25	0	3	14	13	14	10	8	46
AC_000158.1:136670899-136670918	SRPRB	7	2	30	7	0	0	5	1	0	2	17	3	0	0	20	0	6	18	28	6	66
AC_000158.1:136675983-136676003	SRPRB	12	40	51	44	2	18	13	38	4	11	20	31	0	14	3	2	18	57	39	54	79
AC_000158.1:136709191-136709211	TF	270	378	365	260	70	92	104	107	196	76	201	143	39	7	92	89	344	279	359	282	329
AC_000158.1:136710562-136710582	TF	224	187	248	260	47	40	61	124	124	29	143	91	85	94	58	85	228	233	233	267	160
AC_000158.1:136710646-136710665	TF	153	205	170	221	52	52	56	98	85	58	83	104	35	47	60	98	169	253	173	214	199
AC_000158.1:136712521-136712541	TF	79	51	119	104	20	7	30	48	69	21	72	54	0	10	48	9	100	95	123	150	87
AC_000158.1:136720121-136720140	TF	94	67	108	73	21	9	29	41	71	10	55	46	26	34	29	2	91	102	142	99	102
AC_000158.1:136768666-136768685	LOC525947	87	130	153	165	45	18	48	65	65	35	54	124	43	16	39	42	139	147	109	191	116
AC_000158.1:136770138-136770158	LOC525947	33	37	40	29	11	11	16	6	20	5	15	9	4	0	18	8	48	19	51	40	28
AC_000158.1:136770173-136770193	LOC525947	53	104	46	51	27	10	15	28	47	26	22	62	11	0	10	34	59	71	53	73	36
AC_000158.1:136774834-136774853	LOC525947	209	306	282	301	71	49	68	116	166	52	158	154	81	47	42	58	275	242	262	290	257
AC_000158.1:136780082-136780102	LOC525947	64	90	37	75	20	26	11	54	33	6	6	45	13	0	8	9	51	60	42	82	54
AC_000158.1:136832234-136832254	LOC104971055	86	211	106	148	25	24	38	56	66	39	81	62	55	60	39	13	81	171	172	166	134
AC_000158.1:136832261-136832280	LOC104971055	25	71	51	77	8	11	9	35	45	16	16	45	8	0	15	13	48	59	49	66	56
AC_000158.1:136832589-136832609	LOC104971055	496	561	448	548	106	106	72	191	381	111	232	203	94	125	84	93	491	462	449	492	571
AC_000158.1:136832607-136832626	LOC104971055	92	92	87	68	19	49	13	44	46	21	39	51	50	36	2	25	82	92	48	88	81
AC_000158.1:136832973-136832992	LOC104971055	10	12	0	11	8	3	1	0	7	0	0	3	0	0	0	0	12	7	0	25	10
AC_000158.1:136842722-136842741	TOPBP1	0	3	2	0	0	0	0	0	0	0	0	0	0	0	0	0	0	0	0	0	32
AC_000158.1:136844264-136844283	TOPBP1	16	28	20	14	0	17	0	3	3	2	5	10	7	39	2	9	22	27	36	25	46
AC_000158.1:136848556-136848575	TOPBP1	69	52	101	45	16	3	27	13	41	18	35	30	8	0	27	6	80	46	109	56	168
AC_000158.1:136859990-136860010	TOPBP1	75	28	32	19	20	0	13	9	34	0	11	21	8	0	10	0	61	36	15	28	37
AC_000158.1:136949591-136949610	CDV3	67	47	95	53	18	4	15	16	66	12	44	14	0	0	18	15	79	44	65	47	73
AC_000158.1:136950852-136950871	CDV3	193	225	208	154	72	52	52	147	131	55	113	101	90	27	53	85	240	264	173	183	296
AC_000158.1:136950866-136950886	CDV3	285	354	217	301	64	144	87	165	196	113	170	177	74	121	82	43	250	397	312	316	392
AC_000158.1:136950888-136950907	CDV3	209	281	215	237	47	95	103	140	178	48	116	125	35	40	58	92	252	251	235	227	300
AC_000158.1:136951449-136951469	CDV3	327	476	374	397	108	109	83	184	305	159	197	208	35	135	91	75	350	381	366	405	330
AC_000158.1:137035725-137035745	BFSP2	273	305	329	270	51	59	97	179	186	74	174	146	87	12	110	41	299	350	353	352	245
AC_000158.1:137052049-137052069	BFSP2	101	113	88	76	14	22	17	16	84	19	46	26	19	0	17	28	81	62	90	82	79
AC_000158.1:137052125-137052145	BFSP2	62	107	67	64	26	0	22	35	52	16	58	44	0	33	5	11	118	83	94	121	91
AC_000158.1:137059438-137059458	BFSP2	84	168	131	144	14	21	26	72	47	27	60	87	43	11	10	38	87	148	114	171	94
AC_000158.1:137126331-137126350	TMEM108	65	83	63	32	10	0	18	29	15	2	26	22	15	18	22	4	23	43	82	62	39
AC_000158.1:137126595-137126615	TMEM108	93	97	113	122	25	40	40	53	105	39	70	52	11	19	13	45	127	118	74	87	123
AC_000158.1:137126624-137126643	TMEM108	183	227	229	171	31	51	57	104	169	41	130	118	22	37	64	70	182	213	248	216	203
AC_000158.1:137126736-137126756	TMEM108	991	1059	754	1097	241	258	214	517	654	231	437	554	265	248	183	199	1148	1016	902	1128	774
AC_000158.1:137223-137243	CLIC6	235	285	283	252	39	42	79	129	129	72	114	142	17	74	112	82	303	291	327	296	266
AC_000158.1:137239-137258	CLIC6	33	16	28	55	9	18	5	11	60	12	21	22	11	23	11	15	64	51	43	45	38
AC_000158.1:137902609-137902628	NPHP3	148	110	87	106	65	39	34	57	90	20	42	58	6	35	12	28	166	138	84	98	113
AC_000158.1:137902810-137902829	NPHP3	121	225	127	196	43	44	23	75	86	44	77	72	39	21	36	61	121	111	92	185	104
AC_000158.1:137902827-137902846	NPHP3	78	159	92	108	34	30	33	34	64	43	41	37	0	0	60	40	136	151	136	104	112
AC_000158.1:137905691-137905710	NPHP3	11	19	29	15	13	10	4	5	12	2	14	6	26	0	1	6	18	24	35	28	14
AC_000158.1:137907670-137907689	NPHP3	67	92	114	115	26	30	15	59	71	32	36	51	48	29	26	29	61	125	78	92	108
AC_000158.1:137908-137927	CLIC6	95	161	137	174	29	38	35	110	126	29	88	91	71	0	53	47	145	181	162	219	135
AC_000158.1:137942-137961	CLIC6	147	119	127	101	30	8	26	40	66	24	80	47	57	24	19	22	151	110	148	104	100
AC_000158.1:137975313-137975333	UBA5	19	7	30	33	3	4	13	2	9	0	16	13	0	13	12	4	24	17	26	18	17
AC_000158.1:137977241-137977261	UBA5	76	198	134	100	30	42	46	49	56	26	81	62	44	19	52	44	144	156	129	95	126
AC_000158.1:137986479-137986499	UBA5	10	2	5	19	0	0	0	10	6	2	1	13	0	0	0	0	11	11	6	13	18
AC_000158.1:137986634-137986654	UBA5	59	55	126	77	10	41	30	40	56	6	44	41	35	0	33	10	77	63	106	60	99
AC_000158.1:138014403-138014423	ACAD11	64	49	91	43	19	17	12	39	48	15	27	24	13	0	3	9	94	90	61	71	79
AC_000158.1:138015543-138015563	ACAD11	300	247	216	311	105	74	58	119	221	81	101	124	114	39	26	59	346	333	270	300	286
AC_000158.1:138015619-138015638	ACAD11	92	71	36	50	16	25	23	46	57	7	22	48	14	15	9	22	65	44	45	73	49
AC_000158.1:138045458-138045478	ACAD11	67	53	90	43	16	18	23	13	38	11	52	15	3	12	32	5	88	69	63	43	49
AC_000158.1:138070267-138070287	ACKR4	136	167	133	149	25	15	31	63	65	24	67	76	2	10	18	23	193	147	162	117	82
AC_000158.1:138070301-138070321	ACKR4	18	15	31	16	14	8	11	4	5	0	6	6	0	0	8	4	27	14	10	16	32
AC_000158.1:138070515-138070534	ACKR4	62	58	102	68	21	7	46	22	46	16	59	45	56	0	16	0	94	86	127	55	99
AC_000158.1:138070676-138070696	ACKR4	106	104	116	102	21	35	19	64	83	23	78	57	9	0	31	36	121	100	153	101	96
AC_000158.1:1380937-1380957	IFNGR2	49	52	65	72	9	9	31	14	52	12	42	22	14	20	2	9	85	65	75	58	68
AC_000158.1:138201285-138201305	DNAJC13	50	43	86	77	9	10	37	49	35	12	33	58	7	22	21	9	82	83	111	97	51
AC_000158.1:138203606-138203626	DNAJC13	93	180	137	99	31	1	27	51	76	36	108	67	48	11	40	23	153	115	178	127	155
AC_000158.1:138208724-138208743	DNAJC13	8	13	51	19	3	13	7	6	18	4	28	9	24	0	5	0	50	20	50	24	32
AC_000158.1:138226936-138226955	DNAJC13	32	43	72	26	10	3	25	22	23	15	42	18	19	6	19	10	45	54	102	39	59
AC_000158.1:138240142-138240161	DNAJC13	250	211	325	283	46	41	94	149	188	43	171	146	50	37	96	44	284	247	366	343	233
AC_000158.1:138367115-138367134	ACPP	79	34	60	71	32	15	10	35	70	9	37	28	12	28	10	10	121	44	60	57	38
AC_000158.1:138371608-138371627	ACPP	245	196	290	250	43	65	59	138	114	65	151	143	63	54	61	53	221	261	227	292	197
AC_000158.1:138371685-138371705	ACPP	113	157	136	148	28	32	31	107	61	44	80	86	33	33	24	17	151	175	120	196	118
AC_000158.1:138376277-138376296	ACPP	102	133	124	147	15	45	41	46	92	29	94	66	38	21	64	53	143	139	176	151	92
AC_000158.1:138376295-138376315	ACPP	28	38	16	27	8	0	5	6	9	3	2	7	0	0	10	7	24	25	28	21	17
AC_000158.1:138461139-138461159	KCNH8	183	187	216	173	54	50	70	84	136	66	97	96	50	31	58	72	173	178	210	221	165
AC_000158.1:138508854-138508874	KCNH8	54	58	28	47	4	2	3	15	55	9	19	34	14	0	14	0	34	40	31	44	37
AC_000158.1:138582420-138582440	KCNH8	100	94	147	128	30	28	18	67	56	7	63	55	26	0	16	47	103	89	129	112	122
AC_000158.1:138590500-138590519	KCNH8	135	92	80	112	19	19	7	58	45	36	37	53	20	6	14	16	80	152	78	119	62
AC_000158.1:1385999-1386019	IFNGR2	755	909	974	824	184	264	169	348	415	230	448	436	82	308	211	205	876	847	901	846	641
AC_000158.1:1390366-1390385	IFNGR2	64	35	99	59	5	4	23	44	33	4	52	19	0	0	7	17	93	58	88	77	65
AC_000158.1:1390417-1390437	IFNGR2	24	16	30	5	6	3	7	9	7	3	31	8	0	0	17	0	46	25	46	10	33
AC_000158.1:1390439-1390458	IFNGR2	106	177	180	181	13	29	33	63	62	71	92	75	25	0	35	4	142	111	150	210	147
AC_000158.1:139593658-139593677	LOC104968413	100	63	60	26	10	4	9	11	27	32	30	21	0	20	2	10	81	63	56	51	56
AC_000158.1:139593677-139593697	LOC104968413	281	316	332	281	85	73	83	143	248	103	211	127	71	81	79	70	333	305	392	333	288
AC_000158.1:139593693-139593712	LOC104968413	136	86	123	119	33	15	9	62	85	21	38	83	18	0	9	17	155	113	84	169	105
AC_000158.1:139650077-139650097	LOC104968413	437	472	446	478	104	156	94	307	279	130	235	313	114	63	99	138	430	551	442	500	436
AC_000158.1:139678101-139678120	LOC104968413	83	105	83	153	15	5	23	60	89	27	64	89	21	58	19	40	83	118	112	138	103
AC_000158.1:139816253-139816272	CPNE4	44	74	39	86	3	1	18	23	18	16	34	45	22	55	15	31	56	75	40	84	48
AC_000158.1:139824013-139824033	CPNE4	15	24	32	16	0	0	2	2	20	4	16	7	0	0	12	1	11	11	56	29	17
AC_000158.1:139827032-139827052	CPNE4	55	6	39	28	11	0	13	8	47	15	35	15	4	0	1	9	31	28	54	37	50
AC_000158.1:139829416-139829436	CPNE4	414	461	347	507	112	133	83	244	234	152	157	291	157	105	101	112	376	492	381	511	457
AC_000158.1:139882458-139882477	MRPL3	27	42	28	25	3	13	4	11	9	12	8	8	6	0	0	11	54	46	34	18	73
AC_000158.1:139882576-139882595	MRPL3	16	16	11	2	0	6	0	7	18	12	6	9	0	0	4	0	17	20	9	7	28
AC_000158.1:139883649-139883669	MRPL3	56	34	59	20	4	3	8	19	21	36	35	14	8	0	1	10	48	42	64	51	91
AC_000158.1:139902147-139902166	MRPL3	164	290	270	280	55	82	75	145	141	55	161	95	26	96	66	77	219	258	280	250	272
AC_000158.1:140045931-140045951	NUDT16	279	417	337	371	71	75	80	144	198	162	196	170	88	43	47	78	429	366	367	299	318
AC_000158.1:140046089-140046108	NUDT16	4	11	20	8	0	8	0	2	4	3	0	8	0	0	0	0	7	3	5	4	11
AC_000158.1:140046134-140046154	NUDT16	521	638	756	550	170	156	127	274	387	204	360	302	124	62	118	179	663	637	650	653	632
AC_000158.1:140046194-140046214	NUDT16	63	33	25	18	17	7	11	4	45	6	23	11	0	0	11	5	23	39	33	21	44
AC_000158.1:140212241-140212261	NEK11	20	45	51	27	1	5	9	13	11	7	36	24	6	0	26	30	28	46	34	22	38
AC_000158.1:140215352-140215371	NEK11	120	185	129	190	25	12	24	65	65	36	54	96	25	36	27	34	103	161	117	189	106
AC_000158.1:140249297-140249317	NEK11	44	30	73	35	10	19	24	9	38	3	29	15	11	0	18	0	76	43	58	25	61
AC_000158.1:140249326-140249345	NEK11	39	51	57	77	4	47	19	19	14	5	47	22	21	32	8	0	23	49	53	53	51
AC_000158.1:140249358-140249377	NEK11	20	5	19	16	8	5	8	1	12	0	9	5	25	0	3	0	45	14	24	28	23
AC_000158.1:140334894-140334913	ASTE1	246	278	238	239	67	56	63	116	171	52	114	116	73	26	37	70	183	247	215	273	211
AC_000158.1:140335505-140335525	ASTE1	124	69	94	100	27	18	28	34	83	17	62	36	5	20	35	21	128	106	128	89	82
AC_000158.1:140335583-140335603	ASTE1	107	135	166	114	35	59	34	55	92	58	98	91	41	44	28	29	94	136	143	117	107
AC_000158.1:140335775-140335794	ASTE1	174	221	204	316	38	93	40	177	122	94	80	176	89	20	52	95	213	266	166	327	204
AC_000158.1:140343260-140343280	ASTE1	423	571	610	542	138	106	116	309	351	164	308	330	106	153	107	133	561	518	492	526	442
AC_000158.1:140395887-140395906	ATP2C1	1024	1143	968	832	169	237	194	398	606	320	378	536	261	210	170	209	899	1063	875	781	1745
AC_000158.1:140396131-140396150	ATP2C1	17	14	11	25	0	6	4	13	12	11	0	14	0	0	0	0	12	32	5	13	35
AC_000158.1:140402673-140402692	ATP2C1	7	23	20	18	4	7	1	10	12	3	11	8	0	0	7	0	8	18	19	14	26
AC_000158.1:140413125-140413144	ATP2C1	28	63	62	52	9	19	6	20	35	5	25	35	8	15	0	1	62	42	29	64	93
AC_000158.1:140441001-140441021	ATP2C1	0	19	8	4	1	0	0	2	4	2	6	9	0	0	1	10	5	8	9	9	21
AC_000158.1:140578582-140578602	LOC100297522	261	280	258	279	72	67	57	121	148	79	114	142	105	29	30	68	286	294	235	278	227
AC_000158.1:140578623-140578642	LOC100297522	43	84	84	100	7	27	11	35	29	16	61	56	10	84	20	25	47	112	113	131	63
AC_000158.1:140578646-140578665	LOC100297522	45	19	32	36	25	30	12	8	36	4	26	17	6	28	12	0	58	39	21	38	30
AC_000158.1:140582733-140582752	LOC100297522	8	11	34	10	3	11	19	4	3	3	18	10	0	0	9	11	0	7	49	10	21
AC_000158.1:140734168-140734188	PSMG1	33	18	23	31	4	9	2	1	1	5	10	8	0	0	5	2	22	20	24	22	42
AC_000158.1:140734191-140734211	PSMG1	59	49	25	65	1	10	2	20	44	23	24	17	0	16	6	12	23	54	54	43	188
AC_000158.1:140736498-140736518	PSMG1	34	59	123	72	6	16	28	31	45	17	37	40	13	0	20	0	58	76	145	76	167
AC_000158.1:140737631-140737651	PSMG1	24	37	21	14	12	8	12	0	11	11	12	14	10	7	0	9	25	18	23	18	99
AC_000158.1:140783084-140783104	BRWD1	33	28	56	22	8	0	10	18	19	2	25	11	0	0	3	4	54	19	28	33	28
AC_000158.1:140790778-140790797	BRWD1	16	57	22	37	3	5	11	10	2	4	9	10	0	0	3	9	10	43	27	55	11
AC_000158.1:140816312-140816331	BRWD1	105	90	63	45	24	15	42	8	45	12	25	23	13	0	46	10	65	72	85	53	113
AC_000158.1:140826313-140826332	BRWD1	43	91	116	47	7	26	23	37	33	20	42	23	5	0	27	11	39	87	120	59	73
AC_000158.1:140862712-140862732	BRWD1	36	50	45	28	2	0	20	12	24	6	17	23	0	0	27	9	36	48	39	56	32
AC_000158.1:140907773-140907792	HMGN1	42	52	51	69	26	11	14	29	19	1	22	31	8	24	17	0	46	51	36	51	24
AC_000158.1:140909559-140909579	HMGN1	133	118	108	132	18	32	22	69	48	48	75	41	30	0	24	26	129	110	138	135	128
AC_000158.1:140912748-140912768	HMGN1	45	74	55	47	14	38	17	38	37	10	13	31	0	15	45	3	58	65	45	58	54
AC_000158.1:140912867-140912886	HMGN1	152	223	110	171	25	33	35	70	118	47	55	108	53	63	25	74	124	195	104	195	132
AC_000158.1:140923751-140923770	LOC534913	43	19	54	49	8	6	8	8	34	11	53	22	32	0	5	35	48	44	33	45	23
AC_000158.1:140924007-140924027	LOC534913	355	328	360	338	61	90	103	174	212	90	197	162	119	5	100	112	330	401	392	387	278
AC_000158.1:140924327-140924347	LOC534913	55	47	69	54	19	16	19	29	36	17	54	17	7	67	5	12	49	64	98	44	41
AC_000158.1:140932936-140932955	LOC534913	304	254	308	365	52	81	70	202	147	66	188	152	38	157	111	56	356	400	348	351	388
AC_000158.1:140944017-140944036	WRB	3	4	10	3	1	3	0	3	6	2	8	2	3	5	4	3	1	5	4	3	44
AC_000158.1:140944064-140944083	WRB	28	6	22	40	25	24	10	18	30	16	14	18	22	8	16	9	19	52	13	26	231
AC_000158.1:140952009-140952028	WRB	9	0	4	8	1	8	0	0	8	0	0	5	21	0	0	0	0	8	8	2	63
AC_000158.1:140952052-140952072	WRB	156	198	153	129	29	59	32	115	121	44	70	95	73	31	72	104	170	150	125	161	171
AC_000158.1:140956226-140956246	WRB	18	6	2	6	7	6	4	0	6	2	7	3	1	0	0	0	13	9	11	5	48
AC_000158.1:140972198-140972218	LCA5L	37	24	38	15	3	8	6	5	30	0	28	16	0	0	7	0	34	45	37	28	57
AC_000158.1:140977772-140977792	LCA5L	42	49	16	17	7	4	4	16	8	10	6	6	0	12	0	18	37	28	16	37	15
AC_000158.1:140989839-140989859	LCA5L	71	57	66	53	15	2	23	41	30	14	36	28	0	0	23	23	82	49	73	71	51
AC_000158.1:140990097-140990116	LCA5L	309	273	317	296	78	96	63	121	202	76	118	161	94	66	45	99	329	315	272	290	253
AC_000158.1:140990215-140990235	LCA5L	387	387	308	353	71	66	89	209	238	59	163	216	39	172	87	95	390	452	365	374	281
AC_000158.1:141029919-141029938	SH3BGR	85	119	79	88	17	23	21	22	65	17	45	37	44	0	7	42	109	99	82	84	95
AC_000158.1:141037605-141037624	SH3BGR	85	83	71	55	24	10	10	24	56	24	47	25	13	35	10	3	147	90	66	72	99
AC_000158.1:141037715-141037734	SH3BGR	34	33	17	45	6	9	13	14	16	14	24	16	15	0	9	5	32	34	48	82	50
AC_000158.1:141072114-141072133	SH3BGR	39	17	23	36	5	13	6	19	11	2	13	29	11	0	7	63	9	16	25	40	30
AC_000158.1:141270161-141270180	B3GALT5	12	56	29	71	8	46	5	28	34	31	28	48	22	25	13	1	43	42	46	71	51
AC_000158.1:141270295-141270314	B3GALT5	40	51	51	21	21	3	10	6	28	6	25	14	33	0	9	0	70	27	62	44	35
AC_000158.1:141270326-141270346	B3GALT5	60	20	37	81	10	4	1	45	45	15	9	54	8	48	12	16	66	27	29	59	47
AC_000158.1:141270419-141270438	B3GALT5	0	44	28	31	0	15	7	18	6	24	14	15	14	15	8	20	13	31	29	40	28
AC_000158.1:141353881-141353901	IGSF5	587	581	780	779	139	221	176	365	423	155	331	424	171	115	171	157	590	790	709	711	521
AC_000158.1:141363083-141363103	IGSF5	102	175	126	129	38	40	28	23	54	50	70	41	30	25	32	58	88	151	122	136	116
AC_000158.1:141363131-141363151	IGSF5	11	41	54	32	4	17	20	10	13	11	26	6	0	0	22	0	16	17	58	30	28
AC_000158.1:141363181-141363200	IGSF5	118	160	135	145	17	32	33	56	63	32	44	107	15	0	48	59	126	173	161	148	106
AC_000158.1:141496341-141496360	PCP4	24	17	21	14	6	0	4	18	22	6	7	10	19	0	7	0	15	7	21	24	19
AC_000158.1:141531260-141531280	PCP4	830	923	865	889	192	273	194	369	553	253	464	464	140	187	295	253	838	909	877	1026	747
AC_000158.1:141531280-141531299	PCP4	68	91	63	59	12	20	15	30	44	15	17	32	0	8	4	8	111	49	55	60	48
AC_000158.1:141531307-141531326	PCP4	125	93	149	116	29	25	29	43	78	14	48	66	43	29	20	22	112	125	105	95	78
AC_000158.1:141776320-141776340	DSCAM	200	273	246	254	29	80	41	125	85	72	136	141	55	53	33	98	204	298	249	307	221
AC_000158.1:141776362-141776382	DSCAM	148	209	116	220	52	53	30	96	150	30	50	91	57	87	34	48	257	174	131	222	175
AC_000158.1:141805552-141805572	DSCAM	199	309	196	242	40	43	43	118	136	70	86	123	88	34	29	45	182	309	188	265	192
AC_000158.1:141817405-141817425	DSCAM	57	47	101	67	26	29	25	50	99	11	40	37	11	15	25	19	117	117	103	79	88
AC_000158.1:141966867-141966887	DSCAM	89	84	95	82	12	17	38	23	47	20	52	39	20	19	15	18	105	89	107	86	82
AC_000158.1:142919472-142919492	BACE2	149	190	118	198	56	50	25	111	141	62	80	111	54	69	17	47	178	217	113	186	155
AC_000158.1:142934010-142934029	BACE2	23	38	32	26	9	4	4	3	19	5	10	1	0	0	4	0	37	17	38	22	31
AC_000158.1:142937802-142937821	BACE2	260	293	216	320	53	85	47	167	180	91	87	162	41	91	34	118	315	287	255	299	154
AC_000158.1:142937818-142937838	BACE2	897	1058	1013	890	201	270	240	459	513	191	482	427	256	248	219	236	1042	963	963	1017	1106
AC_000158.1:142941659-142941678	BACE2	359	303	418	321	84	42	116	116	273	84	204	184	106	112	119	78	398	311	482	329	305
AC_000158.1:143054258-143054278	FAM3B	148	190	246	160	57	77	48	80	95	27	141	108	11	38	47	52	260	171	166	199	169
AC_000158.1:143054281-143054301	FAM3B	108	163	111	139	31	29	36	70	80	25	40	60	35	45	25	21	144	163	142	171	138
AC_000158.1:143054305-143054324	FAM3B	25	16	8	14	6	0	0	0	14	0	4	7	0	0	0	0	26	8	9	5	22
AC_000158.1:143077125-143077145	FAM3B	170	159	219	189	29	37	25	68	137	58	53	87	16	0	41	42	183	229	167	169	157
AC_000158.1:143110528-143110547	FAM3B	122	143	110	110	19	27	37	65	80	51	41	52	5	19	28	63	108	88	124	124	116
AC_000158.1:143125951-143125970	MX2	95	118	94	102	18	9	23	70	57	15	67	63	28	37	40	24	129	98	112	58	58
AC_000158.1:143129186-143129206	MX2	195	125	185	145	39	32	56	70	98	46	73	54	63	15	56	30	166	180	228	157	148
AC_000158.1:143136581-143136600	MX2	20	13	4	32	0	4	0	5	5	10	1	24	13	0	0	0	29	12	9	22	14
AC_000158.1:143136639-143136658	MX2	41	65	26	35	10	5	11	20	26	16	17	33	42	0	0	5	28	33	38	51	76
AC_000158.1:143185362-143185381	MX1	211	272	198	174	42	71	51	93	125	36	92	114	53	35	21	34	218	271	207	233	185
AC_000158.1:143185433-143185453	MX1	44	64	84	42	9	1	17	47	25	10	27	37	0	36	5	33	71	59	57	36	64
AC_000158.1:143186174-143186193	MX1	568	561	719	663	136	123	204	313	360	164	384	360	159	103	208	189	548	720	617	787	547
AC_000158.1:143189303-143189322	MX1	112	98	81	92	54	28	26	61	97	32	34	55	38	0	3	25	174	121	68	118	102
AC_000158.1:143231984-143232004	TMPRSS2	194	150	171	138	63	27	39	55	191	32	87	69	68	0	45	27	247	122	158	136	128
AC_000158.1:143234539-143234558	TMPRSS2	511	640	587	643	111	185	133	350	346	134	321	351	197	65	104	137	544	596	549	598	597
AC_000158.1:143235332-143235351	TMPRSS2	15	24	27	34	1	2	4	26	14	13	8	20	10	0	0	24	32	47	20	30	41
AC_000158.1:143241912-143241931	TMPRSS2	163	217	258	221	35	68	55	95	147	55	113	137	26	21	85	60	265	168	250	220	196
AC_000158.1:143360251-143360271	LOC783811	27	47	27	30	9	2	4	34	12	11	20	20	0	0	5	5	27	26	23	28	20
AC_000158.1:143360332-143360352	LOC783811	41	96	62	66	15	24	20	24	29	15	28	44	13	23	8	30	58	42	39	75	61
AC_000158.1:143360499-143360519	LOC783811	201	172	182	130	35	29	68	79	103	45	108	78	7	0	43	7	239	167	226	196	188
AC_000158.1:143360637-143360657	LOC783811	260	263	230	309	67	96	72	126	177	102	123	150	33	39	52	72	286	276	199	363	200
AC_000158.1:143368487-143368506	LOC101902114	232	298	212	239	62	77	52	123	165	66	104	99	79	42	51	68	315	254	223	268	187
AC_000158.1:143368532-143368551	LOC101902114	26	21	28	21	8	3	5	13	29	10	11	10	18	12	4	16	42	30	21	22	11
AC_000158.1:143368619-143368638	LOC101902114	94	75	74	94	23	24	26	36	39	16	31	59	0	18	22	0	81	93	67	90	130
AC_000158.1:143368652-143368672	LOC101902114	987	1016	1152	879	223	304	378	468	619	248	675	495	173	146	268	212	960	1033	1298	1080	1088
AC_000158.1:143370708-143370728	LOC782628	36	48	12	35	9	18	6	32	17	11	10	33	17	20	10	31	19	66	16	50	34
AC_000158.1:143370800-143370820	LOC782628	84	91	89	102	13	18	25	49	60	15	37	36	37	40	8	18	128	108	101	101	84
AC_000158.1:143370835-143370855	LOC782628	150	149	259	170	32	42	38	72	151	41	119	75	38	18	77	39	183	171	194	160	145
AC_000158.1:143370852-143370872	LOC782628	134	105	104	82	34	45	19	43	56	31	48	42	16	19	13	1	116	107	107	96	103
AC_000158.1:143511734-143511754	RIPK4	12	22	1	24	0	15	0	16	16	11	3	26	11	0	0	13	31	37	3	45	11
AC_000158.1:143513561-143513581	RIPK4	134	165	123	105	32	13	17	83	57	18	55	50	18	0	5	13	173	121	103	116	96
AC_000158.1:143513672-143513691	RIPK4	116	132	166	108	37	21	49	47	71	33	63	84	3	27	35	26	164	127	155	151	183
AC_000158.1:143520285-143520304	RIPK4	131	169	201	169	49	42	44	85	118	36	97	109	53	41	55	54	206	131	186	191	136
AC_000158.1:143520300-143520320	RIPK4	389	508	573	521	91	104	101	211	344	123	291	270	69	45	134	114	508	510	487	511	405
AC_000158.1:143588657-143588677	PRDM15	225	188	149	175	46	54	48	84	181	52	103	92	52	47	40	79	254	124	171	184	130
AC_000158.1:143597298-143597317	PRDM15	10	33	59	27	13	9	8	18	24	2	28	39	22	0	13	38	36	25	45	34	34
AC_000158.1:143597315-143597335	PRDM15	31	4	20	6	0	0	2	0	6	1	9	4	0	0	0	3	32	6	11	3	15
AC_000158.1:143597685-143597705	PRDM15	40	9	36	17	18	0	6	2	22	0	38	8	19	0	25	0	45	24	45	15	18
AC_000158.1:143612888-143612907	PRDM15	148	241	116	145	40	32	41	107	100	54	85	97	54	38	36	45	194	179	130	146	130
AC_000158.1:143665853-143665872	C2CD2	205	301	240	320	23	98	53	171	130	101	171	187	57	17	54	71	221	304	249	335	209
AC_000158.1:143674459-143674478	C2CD2	38	43	74	62	9	13	22	24	61	34	51	30	3	47	24	22	73	116	95	74	107
AC_000158.1:143676196-143676216	C2CD2	43	52	48	39	7	8	24	13	8	42	41	21	11	12	17	13	23	51	54	46	52
AC_000158.1:143680804-143680824	C2CD2	846	1001	1025	879	163	252	237	439	506	272	516	450	209	146	231	164	963	922	939	891	724
AC_000158.1:143706745-143706764	C2CD2	294	275	245	319	77	43	50	130	181	67	149	167	34	83	58	89	249	273	274	314	240
AC_000158.1:143741605-143741624	ZBTB21	52	72	45	55	9	28	11	23	36	5	43	17	0	0	4	30	81	70	45	59	39
AC_000158.1:143742298-143742318	ZBTB21	295	360	364	347	89	71	78	116	209	54	198	140	92	80	90	73	347	356	453	333	257
AC_000158.1:143742646-143742666	ZBTB21	5	14	5	11	0	0	5	8	5	1	2	11	0	0	3	0	23	22	1	3	10
AC_000158.1:143742775-143742795	ZBTB21	345	430	422	480	70	79	91	212	179	126	238	222	92	114	121	68	349	358	529	451	347
AC_000158.1:143834407-143834426	UMODL1	87	90	86	114	17	20	20	40	23	31	35	46	10	19	31	25	72	108	81	100	63
AC_000158.1:143848531-143848551	UMODL1	407	462	411	479	80	103	87	183	253	135	259	220	86	168	110	108	395	450	375	451	375
AC_000158.1:143862069-143862089	UMODL1	57	62	70	54	30	25	23	43	27	25	40	28	36	0	16	19	38	88	64	79	48
AC_000158.1:143864880-143864900	UMODL1	186	134	227	178	54	42	82	96	168	31	176	80	49	0	134	34	209	187	322	197	187
AC_000158.1:143866921-143866941	UMODL1	107	61	138	108	12	20	40	45	84	32	80	60	0	8	40	32	151	104	95	100	118
AC_000158.1:144041922-144041942	ABCG1	201	283	171	274	51	36	46	125	182	67	112	154	74	24	19	88	218	277	206	304	204
AC_000158.1:144043180-144043200	ABCG1	190	233	205	188	45	72	37	99	105	40	115	131	38	0	49	56	161	274	227	208	205
AC_000158.1:144043204-144043224	ABCG1	936	987	1236	985	236	246	257	447	614	229	531	493	195	173	159	256	1106	959	1001	1123	984
AC_000158.1:144043222-144043242	ABCG1	98	76	59	103	15	30	25	59	73	31	26	28	0	0	38	13	84	98	85	70	60
AC_000158.1:144049175-144049194	ABCG1	33	29	69	45	6	4	9	28	30	9	41	14	22	11	9	6	46	29	82	31	39
AC_000158.1:144069250-144069270	TFF3	110	64	140	84	13	39	50	31	68	11	81	30	0	37	34	2	115	64	134	61	72
AC_000158.1:144070955-144070975	TFF3	115	47	101	34	27	8	32	16	66	8	58	14	17	35	39	1	73	51	115	40	102
AC_000158.1:144070985-144071005	TFF3	131	119	118	110	45	21	30	51	86	39	64	58	41	15	42	41	153	154	101	121	117
AC_000158.1:144071002-144071021	TFF3	186	133	104	148	42	19	30	75	141	37	60	57	32	66	15	47	188	163	121	147	135
AC_000158.1:144177886-144177905	TFF2	526	600	541	562	89	177	122	222	403	148	297	275	146	87	119	197	596	540	546	542	456
AC_000158.1:144179153-144179173	TFF2	105	117	68	113	19	11	37	21	55	39	45	31	17	13	22	12	92	104	81	110	120
AC_000158.1:144179192-144179211	TFF2	858	894	857	891	203	217	203	339	556	231	406	455	290	287	170	219	928	997	837	938	745
AC_000158.1:144179218-144179237	TFF2	533	567	556	572	101	127	145	267	284	135	295	297	124	72	129	73	540	576	526	628	466
AC_000158.1:144179960-144179979	TFF2	342	390	299	355	95	79	92	117	267	92	162	183	69	56	67	99	380	351	294	376	263
AC_000158.1:144192881-144192900	TFF1	368	410	373	540	102	89	63	199	275	99	226	275	69	114	53	90	481	465	431	453	416
AC_000158.1:144196467-144196487	TFF1	38	28	11	31	4	3	6	16	5	7	11	13	9	0	0	6	14	16	15	40	17
AC_000158.1:144196498-144196518	TFF1	464	521	686	554	108	87	192	249	316	176	386	282	233	104	212	176	525	500	626	572	630
AC_000158.1:144196519-144196539	TFF1	81	110	115	150	13	16	6	43	45	28	38	44	26	21	14	42	66	123	41	151	93
AC_000158.1:144230346-144230366	TMPRSS3	37	68	56	77	7	41	18	44	37	13	42	29	26	8	11	26	71	66	73	64	58
AC_000158.1:144231032-144231051	TMPRSS3	84	159	136	111	20	49	24	60	81	24	56	74	32	25	45	23	87	120	133	124	78
AC_000158.1:144232729-144232748	TMPRSS3	28	13	28	28	0	9	11	13	7	15	21	24	10	0	11	4	15	34	37	34	15
AC_000158.1:144232834-144232854	TMPRSS3	182	192	309	252	61	53	75	77	198	56	126	93	69	18	101	141	259	294	299	269	244
AC_000158.1:144236348-144236367	TMPRSS3	48	26	28	9	3	2	1	12	18	2	21	5	0	0	4	6	29	25	21	1	22
AC_000158.1:144263817-144263837	UBASH3A	130	121	124	103	35	34	30	30	60	15	68	32	25	19	25	29	154	64	139	85	126
AC_000158.1:144271200-144271220	UBASH3A	53	46	79	42	14	25	7	18	35	10	24	38	0	13	5	4	45	52	44	38	31
AC_000158.1:144271219-144271238	UBASH3A	245	278	245	255	78	71	81	72	160	120	121	101	73	67	27	40	308	246	254	284	295
AC_000158.1:144272436-144272456	UBASH3A	44	49	34	26	9	0	5	26	33	1	23	9	7	10	16	7	31	31	45	31	30
AC_000158.1:144325146-144325165	RSPH1	165	170	199	204	35	49	48	74	68	22	93	77	21	0	31	25	107	174	180	131	134
AC_000158.1:144329175-144329195	RSPH1	191	195	232	199	44	61	71	83	120	65	143	78	36	68	28	39	252	227	272	205	231
AC_000158.1:144329716-144329736	RSPH1	216	137	209	178	39	26	47	93	123	51	97	102	34	28	42	73	167	177	218	192	146
AC_000158.1:144329739-144329758	RSPH1	137	114	91	126	43	13	21	37	112	20	54	46	81	18	20	15	159	134	90	156	129
AC_000158.1:144391943-144391963	SLC37A1	67	69	58	22	14	6	16	12	44	12	31	27	8	0	6	3	53	15	50	49	44
AC_000158.1:144392027-144392047	SLC37A1	74	32	50	70	6	36	41	36	53	22	37	28	0	20	11	0	54	83	75	96	60
AC_000158.1:144395590-144395609	SLC37A1	410	359	560	382	70	52	115	174	270	81	289	218	59	160	115	92	454	408	488	358	302
AC_000158.1:144408499-144408518	SLC37A1	226	262	226	292	64	41	60	113	164	47	100	111	16	36	62	71	179	255	189	300	181
AC_000158.1:144587059-144587078	PDE9A	116	191	130	109	29	43	56	60	51	38	87	86	38	142	25	52	92	130	169	138	118
AC_000158.1:144587077-144587097	PDE9A	125	147	121	177	26	49	25	73	92	49	30	86	12	50	8	28	130	142	93	221	121
AC_000158.1:144591230-144591249	PDE9A	407	377	404	362	81	98	52	234	268	88	203	202	89	92	73	91	454	527	439	437	362
AC_000158.1:144593003-144593023	PDE9A	328	250	264	208	58	55	46	121	177	76	152	130	47	77	51	73	270	224	243	250	262
AC_000158.1:144659299-144659318	WDR4	50	15	26	31	5	8	12	12	12	11	21	17	0	0	15	0	22	55	34	21	33
AC_000158.1:144660899-144660918	WDR4	58	135	93	113	13	12	15	61	32	41	41	61	17	80	18	15	93	129	64	130	109
AC_000158.1:144665192-144665212	WDR4	692	715	775	629	143	152	192	290	458	127	425	306	174	112	131	125	745	739	732	743	721
AC_000158.1:144667343-144667362	WDR4	23	71	42	61	19	22	4	25	29	11	21	26	4	46	16	3	42	54	38	60	46
AC_000158.1:144690325-144690344	NDUFV3	1	0	0	4	0	0	0	0	6	0	0	5	0	0	0	0	2	5	0	0	4
AC_000158.1:144697894-144697914	NDUFV3	98	160	134	135	28	38	36	60	87	45	120	69	41	16	35	35	115	159	155	177	117
AC_000158.1:144697937-144697957	NDUFV3	303	256	247	249	61	45	49	108	213	45	112	146	74	52	21	77	294	253	195	274	253
AC_000158.1:144698046-144698065	NDUFV3	321	386	381	288	56	41	104	134	281	86	213	119	55	69	96	50	335	301	423	377	291
AC_000158.1:144698212-144698232	NDUFV3	77	59	72	60	18	3	15	33	48	9	31	18	0	15	10	1	85	42	85	63	66
AC_000158.1:144756789-144756808	PKNOX1	476	509	488	469	126	143	94	251	342	153	257	255	79	152	94	97	507	508	497	526	657
AC_000158.1:144758683-144758702	PKNOX1	198	196	238	188	40	55	67	107	166	26	134	87	61	49	100	27	228	256	252	173	277
AC_000158.1:144758727-144758747	PKNOX1	347	392	370	293	78	71	101	137	242	80	161	115	91	119	66	62	322	327	367	302	412
AC_000158.1:144762313-144762333	PKNOX1	145	152	190	120	48	32	48	50	125	22	131	92	60	55	53	33	190	171	172	196	181
AC_000158.1:144801775-144801794	CBS	317	234	295	280	66	35	53	121	213	61	194	125	82	39	104	65	304	234	292	309	228
AC_000158.1:144802379-144802399	CBS	69	108	118	70	15	8	27	49	64	14	85	45	3	0	24	13	72	86	121	77	92
AC_000158.1:144802411-144802431	CBS	236	189	173	209	32	47	55	103	175	44	83	107	61	12	45	77	178	220	193	172	201
AC_000158.1:144805406-144805425	CBS	289	385	323	466	79	97	65	178	269	131	173	207	110	65	46	114	459	397	275	422	316
AC_000158.1:144834167-144834187	U2AF1	0	13	12	4	4	0	5	3	16	2	1	4	23	0	0	0	1	6	4	7	28
AC_000158.1:144834709-144834729	U2AF1	52	26	57	11	8	6	8	13	33	16	31	25	43	16	6	6	41	36	25	40	171
AC_000158.1:144834962-144834982	U2AF1	0	0	0	1	0	0	0	4	1	0	0	0	0	0	0	0	3	4	1	3	25
AC_000158.1:144841488-144841508	U2AF1	3047	3308	3625	3117	735	839	813	1398	2092	838	1939	1604	780	963	784	682	3562	3136	3490	3189	3098
AC_000158.1:144887705-144887725	CRYAA	152	145	301	187	64	22	58	57	112	42	143	70	32	18	64	33	133	164	249	139	177
AC_000158.1:144887741-144887761	CRYAA	23	80	48	64	20	10	25	29	29	11	29	38	32	0	11	32	100	69	64	80	44
AC_000158.1:144887810-144887830	CRYAA	0	1	6	14	1	0	3	0	1	6	9	0	0	0	3	0	0	1	4	9	1
AC_000158.1:144888990-144889010	CRYAA	29	19	26	26	2	1	4	7	11	3	12	15	0	0	7	0	17	17	15	22	11
AC_000158.1:144890039-144890059	CRYAA	118	71	99	57	18	23	5	20	75	14	44	26	23	10	7	21	119	80	98	85	73
AC_000158.1:145033053-145033072	SUMO3	225	184	284	222	46	15	61	87	181	78	128	111	63	37	86	41	246	252	242	206	151
AC_000158.1:145036605-145036625	SUMO3	117	106	99	168	30	13	12	59	108	26	62	59	35	25	49	15	121	165	105	165	82
AC_000158.1:145036648-145036667	SUMO3	140	114	118	111	44	40	30	60	103	54	64	74	15	34	24	31	155	136	140	143	86
AC_000158.1:145036659-145036678	SUMO3	391	404	465	402	83	72	75	234	179	111	196	204	113	42	119	91	289	447	404	418	341
AC_000158.1:145041231-145041251	SUMO3	7	2	5	10	0	0	0	32	2	0	5	16	0	0	0	0	2	17	2	8	6
AC_000158.1:145062435-145062455	PTTG1IP	40	39	33	29	14	31	20	40	23	9	22	13	17	9	6	18	60	36	37	32	51
AC_000158.1:145065719-145065738	PTTG1IP	333	350	373	302	92	75	80	101	216	61	218	133	90	71	51	83	367	310	385	296	277
AC_000158.1:145065748-145065767	PTTG1IP	263	269	252	223	65	26	62	124	186	81	150	109	166	51	66	35	321	215	254	225	250
AC_000158.1:145065784-145065803	PTTG1IP	103	73	110	103	33	35	22	47	63	34	64	42	21	70	18	4	120	92	130	95	88
AC_000158.1:145109840-145109859	ITGB2	140	98	85	97	45	11	28	35	73	27	38	41	41	63	16	39	149	108	88	129	124
AC_000158.1:145114567-145114586	ITGB2	27	26	57	51	4	15	13	8	12	18	14	15	24	19	8	0	23	47	50	40	34
AC_000158.1:145114897-145114917	ITGB2	58	68	38	53	9	4	13	28	18	17	38	29	0	47	12	11	62	41	28	32	53
AC_000158.1:145116009-145116028	ITGB2	96	120	127	136	47	50	30	63	93	29	84	80	66	29	16	38	195	126	168	150	138
AC_000158.1:145116131-145116151	ITGB2	52	33	45	47	9	3	7	13	26	7	15	25	0	19	28	5	55	39	37	23	58
AC_000158.1:145158121-145158140	FAM207A	161	130	125	151	33	21	33	56	128	42	81	72	14	28	10	50	155	143	132	140	121
AC_000158.1:145158158-145158178	FAM207A	110	142	110	79	35	33	12	54	94	44	65	74	11	0	46	19	127	113	150	121	119
AC_000158.1:145158195-145158214	FAM207A	2	13	7	20	1	1	7	9	11	0	3	2	0	0	0	4	21	23	9	15	18
AC_000158.1:145165215-145165234	FAM207A	62	110	82	87	21	14	14	27	56	25	30	59	0	34	10	13	81	112	75	83	79
AC_000158.1:145173202-145173221	FAM207A	219	170	190	174	36	47	35	79	99	38	86	133	59	40	7	22	282	164	179	212	139
AC_000158.1:145522030-145522049	ADARB1	43	36	67	46	3	5	12	23	38	9	16	35	10	14	5	0	68	88	75	71	42
AC_000158.1:145522547-145522567	ADARB1	117	253	170	223	39	41	55	77	65	34	120	109	38	13	26	36	120	232	192	195	116
AC_000158.1:145522619-145522638	ADARB1	177	247	232	197	65	65	52	92	169	89	104	135	20	106	36	54	278	218	221	239	238
AC_000158.1:145522654-145522673	ADARB1	185	188	146	163	45	51	20	96	135	62	80	135	13	0	38	37	214	188	144	221	139
AC_000158.1:145526465-145526485	ADARB1	293	366	313	352	65	115	77	134	274	88	197	217	106	60	121	92	314	385	429	356	241
AC_000158.1:145597808-145597828	POFUT2	74	65	59	98	5	11	27	51	46	40	46	57	14	9	46	49	95	119	83	117	96
AC_000158.1:145605820-145605839	POFUT2	122	190	156	141	24	53	32	22	95	39	77	95	0	30	48	61	120	176	134	121	186
AC_000158.1:145607969-145607988	POFUT2	132	113	122	127	31	17	25	25	95	26	78	63	74	45	39	6	128	164	130	146	96
AC_000158.1:145608013-145608032	POFUT2	28	53	38	24	10	11	6	13	16	11	11	21	0	0	3	2	29	46	42	51	46
AC_000158.1:145608149-145608168	POFUT2	252	240	261	325	53	102	65	170	175	90	114	191	61	0	62	97	286	328	250	326	308
AC_000158.1:145689547-145689567	ICOSLG	173	129	145	121	31	16	29	54	49	44	37	37	78	12	18	38	140	99	164	104	89
AC_000158.1:145693119-145693138	ICOSLG	253	330	314	322	64	43	92	134	174	99	192	185	72	88	118	107	292	307	437	340	217
AC_000158.1:145693233-145693253	ICOSLG	101	128	118	151	47	21	33	67	121	20	58	56	14	20	27	29	161	149	155	113	147
AC_000158.1:145693276-145693295	ICOSLG	58	64	79	56	2	6	30	9	22	13	35	43	9	16	25	4	65	71	123	75	54
AC_000158.1:145693409-145693429	ICOSLG	299	366	376	457	87	77	91	162	237	78	218	187	162	88	98	117	374	352	353	362	344
AC_000158.1:145716237-145716257	DNMT3L	150	215	185	171	31	26	35	101	89	46	101	86	27	44	32	62	211	224	183	198	158
AC_000158.1:145716277-145716296	DNMT3L	79	97	95	127	14	34	17	68	60	32	49	66	0	13	16	21	78	169	73	158	73
AC_000158.1:145717583-145717602	DNMT3L	73	91	44	29	13	7	13	10	55	30	18	7	0	36	8	1	62	67	68	59	70
AC_000158.1:145747567-145747586	DNMT3L	542	699	649	626	119	145	121	302	353	141	294	331	112	50	93	114	664	702	533	667	581
AC_000158.1:145750331-145750351	AIRE	80	78	70	76	19	23	10	42	53	37	49	35	26	0	2	26	61	47	61	69	93
AC_000158.1:145750405-145750424	AIRE	298	282	270	291	74	30	74	105	201	43	204	138	114	44	69	49	317	195	336	267	265
AC_000158.1:145751865-145751884	AIRE	112	118	106	86	23	24	24	23	60	8	61	44	27	56	26	14	101	88	83	80	62
AC_000158.1:145751882-145751902	AIRE	35	6	6	15	10	5	0	9	5	2	5	2	13	0	0	0	22	7	3	20	19
AC_000158.1:145752867-145752886	AIRE	22	23	33	52	1	30	9	14	3	8	7	57	0	19	7	30	23	22	29	58	32
AC_000158.1:145775464-145775484	PFKL	179	197	190	181	52	21	53	88	122	51	83	85	34	21	51	60	228	164	175	199	192
AC_000158.1:145780389-145780408	PFKL	121	231	194	171	39	16	49	70	98	40	118	96	94	49	59	69	181	225	232	205	197
AC_000158.1:145781167-145781186	PFKL	110	73	105	53	24	17	30	17	101	19	50	9	21	16	16	15	84	48	93	56	83
AC_000158.1:145782235-145782254	PFKL	75	96	74	55	23	14	15	19	62	6	16	21	0	44	38	0	98	70	58	56	83
AC_000158.1:145787576-145787596	PFKL	223	136	182	137	43	54	51	103	110	27	128	96	65	60	80	65	191	164	230	165	183
AC_000158.1:145805186-145805205	C1H21orf2	114	62	92	84	41	22	14	36	68	16	46	52	57	15	26	19	129	88	84	130	99
AC_000158.1:145807208-145807228	C1H21orf2	52	106	47	86	13	22	22	30	25	27	22	34	51	15	12	24	62	99	41	94	53
AC_000158.1:145807236-145807255	C1H21orf2	97	167	53	134	11	28	11	53	69	31	43	80	21	27	30	43	76	116	86	170	87
AC_000158.1:145807329-145807348	C1H21orf2	158	288	222	209	29	34	62	149	96	58	153	121	61	58	25	82	183	251	226	260	166
AC_000158.1:145807374-145807393	C1H21orf2	105	183	162	165	54	64	49	96	102	43	111	86	49	36	39	44	216	165	178	150	147
AC_000158.1:145839839-145839858	TRPM2	34	41	45	55	10	14	13	18	38	20	15	44	0	0	6	16	65	44	52	45	34
AC_000158.1:145842402-145842422	TRPM2	188	172	136	217	39	31	41	102	90	38	69	60	8	23	16	69	206	249	139	147	131
AC_000158.1:145842507-145842526	TRPM2	39	33	36	29	5	5	17	15	13	22	18	14	0	0	5	5	41	19	33	30	22
AC_000158.1:145846421-145846440	TRPM2	120	157	137	109	54	22	29	43	52	34	79	84	36	25	25	11	172	135	138	112	116
AC_000158.1:145848907-145848927	TRPM2	105	117	94	123	39	68	31	59	77	16	71	54	15	56	13	30	111	136	113	174	106
AC_000158.1:145886446-145886465	LRRC3	216	268	255	326	64	82	39	127	153	56	111	118	36	56	90	52	229	281	270	282	257
AC_000158.1:145886474-145886493	LRRC3	179	204	187	189	35	36	35	75	108	66	80	99	53	24	43	44	189	218	199	192	167
AC_000158.1:145886624-145886643	LRRC3	29	34	25	35	7	2	2	14	29	9	5	15	30	0	0	11	73	36	30	43	35
AC_000158.1:145886722-145886742	LRRC3	222	205	266	288	63	43	76	126	178	61	118	120	39	26	60	83	245	280	318	267	214
AC_000158.1:145902127-145902146	LOC780781	15	9	31	22	3	16	3	1	24	3	12	12	0	0	8	18	39	12	29	20	18
AC_000158.1:145902147-145902166	LOC780781	84	122	91	99	9	10	8	39	29	45	42	89	25	65	11	18	86	90	70	105	91
AC_000158.1:145902182-145902202	LOC780781	315	467	355	476	101	151	97	265	269	113	208	263	38	149	72	244	483	501	477	502	434
AC_000158.1:145902215-145902234	LOC780781	36	15	21	39	10	3	1	8	13	2	16	9	0	23	4	9	34	30	19	31	27
AC_000158.1:145922197-145922217	LOC100299102	42	29	72	48	4	5	18	22	24	3	70	14	0	0	40	17	47	37	79	49	47
AC_000158.1:145922306-145922326	LOC100299102	114	88	150	62	40	29	34	41	88	17	74	54	30	23	23	10	103	141	156	132	130
AC_000158.1:145922489-145922508	LOC100299102	467	513	421	385	111	74	79	218	324	115	221	169	136	75	53	101	412	467	360	417	377
AC_000158.1:145922533-145922553	LOC100299102	77	138	80	154	24	63	17	68	84	45	51	106	27	27	11	75	114	156	126	149	125
AC_000158.1:145933715-145933734	KRTAP10-8	103	79	119	90	11	35	13	53	65	35	66	58	41	52	22	9	121	122	103	103	104
AC_000158.1:145933749-145933769	KRTAP10-8	45	89	39	85	13	34	15	26	53	14	28	45	0	0	8	27	49	50	17	50	72
AC_000158.1:145933771-145933791	KRTAP10-8	322	380	323	318	93	82	72	118	237	43	182	156	45	24	85	54	421	301	311	326	230
AC_000158.1:145933843-145933863	KRTAP10-8	344	394	305	327	59	91	83	119	161	69	161	177	64	174	94	78	271	369	296	298	264
AC_000158.1:145968672-145968692	TSPEAR	215	242	231	179	59	67	49	136	173	62	88	111	72	47	33	55	285	179	232	217	225
AC_000158.1:145969497-145969516	TSPEAR	499	553	478	628	127	176	152	189	350	134	291	281	146	178	175	166	530	603	481	619	453
AC_000158.1:145970848-145970867	TSPEAR	249	261	286	268	64	72	61	107	156	62	151	134	32	6	63	56	175	285	257	256	179
AC_000158.1:145972027-145972047	TSPEAR	418	596	439	547	95	131	98	213	304	122	221	293	74	134	68	122	480	563	432	540	413
AC_000158.1:145973692-145973711	TSPEAR	132	175	122	208	40	35	37	84	101	44	95	108	51	44	33	87	195	154	187	189	151
AC_000158.1:145976894-145976913	KRTAP10-11	20	13	12	22	1	0	3	9	1	0	2	7	0	0	0	0	17	10	10	23	35
AC_000158.1:145976929-145976949	KRTAP10-11	313	371	483	429	95	122	147	179	238	126	263	223	90	105	187	91	426	405	489	455	322
AC_000158.1:145977094-145977113	KRTAP10-11	318	342	346	397	57	91	77	197	254	86	213	156	118	98	50	64	395	412	346	384	428
AC_000158.1:145977187-145977206	KRTAP10-11	218	207	278	291	65	58	88	151	187	44	173	122	54	40	73	36	253	212	354	248	194
AC_000158.1:145987121-145987140	LOC616413	64	86	75	88	7	30	31	44	43	44	53	59	25	12	26	33	82	70	108	101	58
AC_000158.1:145987146-145987165	LOC616413	30	80	68	55	2	13	3	12	21	19	35	29	20	33	5	22	39	47	53	59	45
AC_000158.1:145987165-145987184	LOC616413	36	44	18	40	13	32	3	18	27	34	1	37	0	16	0	33	49	78	15	60	37
AC_000158.1:145987237-145987257	LOC616413	84	112	155	209	19	36	44	67	45	28	67	70	17	33	34	28	71	114	172	163	119
AC_000158.1:145997050-145997070	KRTAP12-2	705	810	777	708	190	214	173	355	532	173	436	332	168	97	192	195	850	767	805	775	776
AC_000158.1:145997107-145997127	KRTAP12-2	57	69	45	64	12	14	20	61	31	2	25	27	0	20	19	27	54	51	43	82	53
AC_000158.1:145997119-145997139	KRTAP12-2	124	201	157	179	35	56	27	52	87	68	71	106	16	20	44	32	147	211	173	134	145
AC_000158.1:145997190-145997210	KRTAP12-2	181	193	228	185	54	51	90	74	175	61	164	78	113	38	83	25	164	215	237	181	215
AC_000158.1:146022411-146022431	LOC100336639	75	106	86	88	31	43	5	51	69	15	36	35	41	28	12	0	100	113	60	85	97
AC_000158.1:146022429-146022449	LOC100336639	259	281	285	339	64	91	58	175	212	85	115	194	77	51	65	51	325	249	272	364	251
AC_000158.1:146022478-146022497	LOC100336639	1602	1811	2179	1860	369	394	543	845	1075	466	1160	981	306	378	538	428	1837	1697	2070	1950	1798
AC_000158.1:146022579-146022599	LOC100336639	108	57	83	68	30	19	7	34	57	7	47	45	23	0	16	16	95	70	105	55	83
AC_000158.1:146028187-146028207	LOC617218	66	45	24	67	9	8	8	30	36	8	17	22	39	0	0	22	75	52	54	73	44
AC_000158.1:146028211-146028231	LOC617218	7	50	22	29	4	14	11	21	24	13	3	23	20	0	0	10	39	46	21	51	34
AC_000158.1:146028363-146028383	LOC617218	123	84	82	100	25	17	16	12	72	28	52	24	31	0	29	24	98	73	71	82	96
AC_000158.1:146028479-146028499	LOC617218	146	193	187	220	29	23	43	84	104	49	90	96	78	64	22	42	184	215	161	189	122
AC_000158.1:146076692-146076711	KRTAP10-2	44	60	83	48	17	2	24	31	43	8	29	16	18	0	5	0	54	40	57	44	334
AC_000158.1:146076707-146076726	KRTAP10-2	94	78	71	82	12	35	22	53	49	15	34	35	3	21	21	23	63	56	45	96	90
AC_000158.1:146076717-146076736	KRTAP10-2	156	120	167	48	28	4	46	11	90	35	93	35	33	33	32	12	118	88	187	62	139
AC_000158.1:146076921-146076940	KRTAP10-2	532	395	471	396	103	109	124	203	263	133	212	165	95	146	95	68	526	410	476	407	506
AC_000158.1:146085150-146085170	KRTAP10-7	929	1044	1070	1022	199	230	228	526	539	240	532	528	312	154	217	190	971	1091	900	1015	725
AC_000158.1:146085256-146085275	KRTAP10-7	48	41	45	52	5	5	2	32	33	7	19	21	0	0	28	18	53	65	38	43	41
AC_000158.1:146085385-146085404	KRTAP10-7	137	177	206	169	23	23	47	44	118	36	101	44	71	35	69	57	140	187	149	152	163
AC_000158.1:146085490-146085510	KRTAP10-7	859	886	1071	868	194	202	189	383	521	270	554	425	233	149	275	118	919	875	985	999	872
AC_000158.1:146092761-146092780	LOC783329	23	41	42	39	11	3	8	16	2	4	14	15	7	13	7	7	39	35	26	30	59
AC_000158.1:146092836-146092855	LOC783329	518	514	441	442	109	108	126	192	394	130	263	248	83	139	129	134	567	463	528	446	466
AC_000158.1:146092980-146093000	LOC783329	134	203	159	180	38	37	42	57	124	38	73	95	26	36	17	63	192	203	195	181	107
AC_000158.1:146093037-146093056	LOC783329	155	269	152	197	45	40	34	108	124	37	113	95	15	28	41	30	137	136	162	242	174
AC_000158.1:146097735-146097754	LOC783535	104	122	103	86	15	10	14	33	88	11	56	38	2	19	16	9	93	74	143	91	741
AC_000158.1:146097757-146097776	LOC783535	394	306	199	225	86	79	36	183	190	98	151	164	41	76	37	76	347	315	279	283	318
AC_000158.1:146097803-146097822	LOC783535	53	90	115	70	12	45	12	57	63	21	68	34	34	0	21	32	89	97	79	63	99
AC_000158.1:146097940-146097959	LOC783535	122	159	166	160	24	43	24	61	90	34	84	75	45	28	33	59	175	161	130	109	163
AC_000158.1:146106293-146106312	LOC107132219	38	57	9	11	14	16	6	0	22	8	8	5	0	0	0	0	17	30	11	24	31
AC_000158.1:146106369-146106388	LOC107132219	52	31	39	46	10	8	17	26	30	11	13	22	15	12	12	1	79	38	51	39	59
AC_000158.1:146106433-146106452	LOC107132219	249	310	240	228	64	110	92	131	187	83	166	190	22	77	85	84	267	314	239	292	236
AC_000158.1:146106516-146106535	LOC107132219	22	14	0	2	5	0	0	1	11	0	0	6	9	0	0	6	9	10	3	11	4
AC_000158.1:146107909-146107928	LOC100300014	21	0	14	0	1	0	0	0	11	0	2	0	0	0	0	0	30	0	4	0	8
AC_000158.1:146108062-146108081	LOC100300014	147	222	188	184	20	54	29	83	122	48	143	75	26	153	32	40	186	173	154	181	159
AC_000158.1:146108233-146108252	LOC100300014	97	89	137	71	29	27	24	22	74	40	57	42	33	37	25	6	94	96	167	74	89
AC_000158.1:146108253-146108272	LOC100300014	180	152	286	200	60	60	73	81	145	28	152	104	12	33	57	0	240	185	251	154	184
AC_000158.1:146115237-146115257	UBE2G2	13	3	13	13	4	10	0	6	7	11	13	11	8	0	11	0	18	11	11	35	31
AC_000158.1:146118482-146118501	UBE2G2	30	25	40	21	22	5	8	13	71	2	33	16	33	17	29	5	73	28	52	24	67
AC_000158.1:146118509-146118528	UBE2G2	79	67	88	64	12	22	18	39	42	16	43	51	1	15	22	16	65	54	64	98	62
AC_000158.1:146120724-146120743	UBE2G2	142	134	105	119	35	37	30	97	108	45	64	83	46	0	62	46	167	130	123	120	127
AC_000158.1:146120747-146120766	UBE2G2	149	56	105	81	31	3	38	10	67	24	52	24	45	0	53	9	138	58	122	101	87
AC_000158.1:146211566-146211585	SIK1	10	10	19	36	4	0	6	16	11	18	6	25	0	33	6	10	4	12	15	37	12
AC_000158.1:146211918-146211938	SIK1	85	190	133	187	39	53	45	73	76	41	97	86	26	0	48	34	144	122	171	164	99
AC_000158.1:146213107-146213127	SIK1	354	433	504	335	70	56	80	134	222	74	223	145	77	59	126	39	310	342	442	383	336
AC_000158.1:146213126-146213146	SIK1	580	449	551	546	120	177	139	200	357	131	248	223	109	173	97	130	643	442	518	570	519
AC_000158.1:146411647-146411667	HSF2BP	313	381	331	422	109	111	84	173	190	76	171	192	46	24	67	77	341	365	373	361	266
AC_000158.1:146411681-146411701	HSF2BP	9	50	5	17	11	6	1	9	5	2	5	8	8	20	2	6	4	25	2	34	18
AC_000158.1:146411720-146411740	HSF2BP	528	534	417	541	116	78	121	168	382	100	212	207	115	92	80	79	531	484	501	516	411
AC_000158.1:146418168-146418188	HSF2BP	66	78	58	56	13	31	12	24	26	14	43	36	5	0	4	27	46	83	39	67	57
AC_000158.1:146435877-146435897	HSF2BP	103	195	159	195	37	17	50	95	73	37	83	83	13	63	46	76	157	203	151	149	137
AC_000158.1:146450739-146450758	RRP1B	41	44	23	39	8	2	7	25	16	4	13	23	0	0	11	3	15	29	29	34	48
AC_000158.1:146450795-146450814	RRP1B	36	38	44	38	2	9	8	4	6	29	30	10	0	0	2	4	14	33	36	27	52
AC_000158.1:146454013-146454032	RRP1B	334	351	380	342	52	92	38	146	153	79	189	227	109	42	52	95	343	364	297	405	303
AC_000158.1:146456688-146456707	RRP1B	103	156	151	153	49	17	9	96	105	37	74	82	21	25	35	57	176	170	150	205	166
AC_000158.1:146507910-146507929	PDXK	131	174	131	163	33	45	37	56	87	36	70	63	8	16	41	61	119	200	146	179	94
AC_000158.1:146508641-146508661	PDXK	89	161	129	147	30	43	14	75	86	55	44	75	13	23	24	18	125	130	154	156	91
AC_000158.1:146509402-146509421	PDXK	54	53	55	68	9	11	1	24	25	9	17	24	1	20	8	5	31	43	31	85	40
AC_000158.1:146510648-146510668	PDXK	279	347	261	251	61	44	62	118	157	107	107	163	150	60	63	69	326	337	303	337	255
AC_000158.1:146532060-146532080	CSTB	94	93	212	113	32	17	52	45	53	30	71	93	5	0	64	35	138	163	224	125	133
AC_000158.1:146555658-146555677	CSTB	66	180	238	105	26	35	65	87	81	45	113	75	13	11	44	25	141	179	187	149	158
AC_000158.1:146556153-146556173	CSTB	290	415	389	322	74	76	77	166	175	63	175	150	78	60	91	86	287	354	313	300	273
AC_000158.1:146556236-146556255	CSTB	148	173	237	156	41	38	31	35	104	33	75	94	43	24	29	28	205	190	165	187	180
AC_000158.1:146574202-146574221	RRP1	0	4	8	0	0	0	0	0	0	0	1	0	0	0	0	0	0	1	0	0	21
AC_000158.1:146574688-146574707	RRP1	58	87	162	136	16	30	26	55	53	34	79	48	20	15	36	12	87	109	162	108	441
AC_000158.1:146576429-146576448	RRP1	75	97	81	42	12	12	18	14	31	21	45	63	13	0	25	17	69	75	102	64	213
AC_000158.1:146576850-146576869	RRP1	27	21	36	49	10	0	12	14	7	9	35	12	0	6	1	12	22	22	27	45	44
AC_000158.1:146724124-146724144	AGPAT3	44	61	87	79	19	7	14	23	41	29	42	17	34	24	11	15	100	76	99	99	64
AC_000158.1:146724191-146724211	AGPAT3	166	216	226	208	47	34	68	103	147	43	123	116	28	50	19	39	226	206	209	244	183
AC_000158.1:146725908-146725928	AGPAT3	132	129	118	133	40	35	38	82	97	22	87	80	38	0	12	24	140	190	119	119	151
AC_000158.1:146726033-146726053	AGPAT3	643	605	659	511	144	154	196	358	406	147	393	235	110	249	222	157	689	570	679	549	484
AC_000158.1:146726601-146726620	AGPAT3	69	49	83	72	19	25	20	57	70	13	56	55	39	0	27	9	68	65	84	68	76
AC_000158.1:146767841-146767860	TRAPPC10	113	101	58	131	28	21	13	70	61	24	52	71	28	34	4	14	101	98	58	138	94
AC_000158.1:146811822-146811841	TRAPPC10	603	843	664	744	178	227	138	332	369	153	331	357	171	109	182	163	697	720	629	785	595
AC_000158.1:146812450-146812470	TRAPPC10	74	111	113	129	13	45	19	49	40	23	67	50	34	26	26	78	104	124	110	109	61
AC_000158.1:146816907-146816926	TRAPPC10	256	216	212	215	54	50	54	70	140	49	102	75	47	14	19	88	235	216	168	261	163
AC_000158.1:146819713-146819733	TRAPPC10	124	104	78	88	16	15	26	46	51	33	38	26	28	45	13	39	106	102	90	69	91
AC_000158.1:146848499-146848518	PWP2	52	94	65	43	5	8	10	9	27	20	37	21	0	0	7	3	43	84	73	44	434
AC_000158.1:146848924-146848943	PWP2	45	38	46	10	5	3	2	17	36	13	16	7	0	0	0	0	38	50	45	16	342
AC_000158.1:146849275-146849294	PWP2	32	73	44	50	12	14	7	18	13	9	22	31	13	0	14	6	44	53	65	52	314
AC_000158.1:146851246-146851265	PWP2	8	4	12	5	0	3	0	7	8	0	0	6	0	37	1	0	13	0	19	0	9
AC_000158.1:146851691-146851711	PWP2	13	10	18	0	0	0	0	0	0	7	6	1	0	0	2	0	5	10	12	2	43
AC_000158.1:146859629-146859648	C1H21orf33	726	797	836	781	146	195	232	417	395	198	428	375	166	108	207	160	665	730	886	859	663
AC_000158.1:146861193-146861212	C1H21orf33	211	208	234	206	32	65	46	85	130	48	127	90	44	34	32	61	156	223	242	187	151
AC_000158.1:146862111-146862130	C1H21orf33	135	65	92	112	18	25	18	36	99	33	43	48	1	0	38	0	105	103	70	98	69
AC_000158.1:146862169-146862188	C1H21orf33	193	158	220	170	33	67	59	125	133	60	113	123	36	37	30	87	267	172	209	218	212
AC_000158.1:147002749-147002769	COL18A1	123	105	120	102	34	37	41	47	39	8	65	58	34	19	37	23	91	132	141	112	87
AC_000158.1:147011597-147011616	COL18A1	51	53	55	55	11	27	22	22	13	4	18	33	0	0	16	49	61	53	64	66	73
AC_000158.1:147013613-147013633	COL18A1	21	52	41	48	11	19	16	28	19	2	20	34	8	0	24	2	32	32	59	39	36
AC_000158.1:147018920-147018939	COL18A1	173	268	293	249	35	74	101	144	163	49	139	135	45	51	81	70	194	250	343	274	219
AC_000158.1:147025026-147025045	COL18A1	291	403	298	383	106	124	78	196	179	133	192	198	42	43	55	123	434	375	326	374	286
AC_000158.1:147055079-147055098	SLC19A1	21	36	39	31	3	1	7	26	16	16	17	21	8	0	2	3	20	46	43	33	16
AC_000158.1:147058195-147058214	SLC19A1	90	221	117	151	37	38	33	37	71	17	52	78	35	80	11	54	79	140	123	110	101
AC_000158.1:147058627-147058646	SLC19A1	29	57	29	34	7	22	10	28	30	4	17	20	15	0	10	17	39	34	26	40	26
AC_000158.1:147058819-147058838	SLC19A1	75	46	83	65	31	21	23	27	65	4	58	24	42	86	17	6	79	90	65	64	61
AC_000158.1:147058851-147058871	SLC19A1	249	278	314	250	58	78	63	122	184	79	157	148	40	102	61	58	316	304	239	289	316
AC_000158.1:147336330-147336349	PCBP3	96	151	134	96	14	18	39	25	63	22	68	57	13	8	30	28	78	115	81	102	139
AC_000158.1:147336780-147336800	PCBP3	73	97	64	88	27	31	12	67	45	38	23	36	22	34	9	8	65	105	69	107	70
AC_000158.1:147337656-147337675	PCBP3	97	101	115	168	53	31	36	54	95	29	78	68	70	18	30	21	110	103	123	151	89
AC_000158.1:147338444-147338463	PCBP3	150	146	111	130	41	22	27	45	106	42	76	68	33	77	20	35	157	154	130	98	136
AC_000158.1:147405317-147405336	COL6A1	143	189	115	159	23	35	26	60	93	44	77	91	28	25	23	19	135	128	142	156	130
AC_000158.1:147406820-147406839	COL6A1	84	164	85	145	16	39	16	52	44	41	41	46	40	0	16	38	124	135	101	120	134
AC_000158.1:147406867-147406886	COL6A1	0	0	6	0	1	0	0	0	0	0	0	0	0	0	0	0	0	5	3	0	2
AC_000158.1:147416895-147416914	COL6A1	20	8	23	9	10	5	2	10	6	14	13	6	22	34	1	0	47	9	44	15	40
AC_000158.1:1475391-1475410	IFNAR1	126	62	113	85	34	39	44	35	59	20	52	58	46	27	25	11	152	100	161	98	138
AC_000158.1:147555826-147555845	COL6A2	110	66	106	52	28	17	18	36	75	17	52	38	33	0	42	5	143	97	105	85	110
AC_000158.1:147555892-147555912	COL6A2	16	39	66	29	6	5	29	20	12	4	44	5	0	0	23	0	22	39	62	17	35
AC_000158.1:147556096-147556115	COL6A2	250	155	179	125	51	61	38	88	121	38	127	69	47	23	28	72	267	183	196	172	139
AC_000158.1:147556138-147556157	COL6A2	945	1083	1025	1012	213	228	253	408	616	277	563	474	287	118	268	274	940	951	1028	1014	906
AC_000158.1:147561397-147561416	COL6A2	34	58	46	64	1	14	13	28	16	17	23	22	0	23	1	25	31	60	60	58	21
AC_000158.1:147595052-147595071	FTCD	120	187	160	199	31	18	46	74	91	62	78	118	18	76	50	43	165	174	210	170	119
AC_000158.1:147595309-147595329	FTCD	63	84	55	118	25	10	4	65	43	37	35	76	8	16	0	58	63	96	61	146	106
AC_000158.1:147597306-147597326	FTCD	317	281	350	281	71	54	54	148	157	65	178	167	31	94	69	56	261	290	324	320	289
AC_000158.1:147597385-147597404	FTCD	5	39	26	49	1	4	5	12	24	20	5	25	4	0	5	8	12	50	36	51	34
AC_000158.1:147600689-147600708	SPATC1L	61	85	84	84	13	8	20	37	24	23	40	36	8	0	25	22	117	102	100	96	89
AC_000158.1:147608409-147608429	SPATC1L	591	713	621	542	128	155	145	283	431	149	284	300	101	101	117	174	651	599	560	546	585
AC_000158.1:147608476-147608495	SPATC1L	154	247	240	330	77	86	75	175	153	55	123	188	46	79	63	82	221	335	217	275	261
AC_000158.1:147608655-147608675	SPATC1L	70	106	101	92	19	20	26	43	60	23	46	41	15	4	11	19	142	101	77	91	105
AC_000158.1:147615854-147615873	SPATC1L	322	289	306	292	84	90	85	147	191	62	152	138	41	80	71	91	365	299	313	371	294
AC_000158.1:147647169-147647189	LSS	32	56	44	34	3	14	9	11	19	11	22	17	11	0	5	14	25	34	42	60	50
AC_000158.1:147647550-147647570	LSS	82	95	129	51	10	28	13	38	41	6	55	32	0	0	17	4	50	112	79	35	262
AC_000158.1:147647573-147647592	LSS	0	26	6	16	0	0	0	13	5	3	3	7	0	0	0	0	9	21	13	19	8
AC_000158.1:147649842-147649861	LSS	18	32	34	20	5	10	3	3	22	8	20	7	0	13	4	8	22	35	37	24	69
AC_000158.1:147653479-147653498	LSS	7	22	20	5	1	0	0	0	5	7	6	2	0	0	0	0	14	61	23	8	59
AC_000158.1:147691501-147691521	MCM3AP	14	32	29	51	6	24	18	8	30	13	23	43	0	0	5	4	44	29	29	42	120
AC_000158.1:147696471-147696491	MCM3AP	29	54	35	9	6	25	24	11	32	16	46	14	1	12	5	6	38	29	76	36	230
AC_000158.1:147696606-147696625	MCM3AP	47	51	78	63	5	54	22	45	59	40	75	42	4	22	19	4	98	149	87	88	919
AC_000158.1:147700371-147700391	MCM3AP	11	29	52	23	4	14	17	44	23	31	36	21	0	24	21	7	26	48	61	43	184
AC_000158.1:147705414-147705433	MCM3AP	177	142	187	176	44	56	53	61	115	54	111	88	59	49	57	12	191	155	227	159	301
AC_000158.1:147709450-147709470	YBEY	149	139	153	145	47	19	37	88	77	66	81	73	9	12	21	38	125	175	142	161	144
AC_000158.1:147709466-147709486	YBEY	235	205	227	167	59	42	65	58	122	38	128	122	64	0	46	35	217	211	195	227	177
AC_000158.1:147709504-147709523	YBEY	148	211	167	133	61	32	42	54	191	24	99	96	68	46	14	9	187	193	131	133	134
AC_000158.1:147710777-147710797	YBEY	135	240	179	141	58	59	51	32	121	66	90	47	34	22	30	15	192	216	183	121	195
AC_000158.1:147711851-147711870	YBEY	7	12	2	10	2	0	1	3	12	0	0	6	0	0	0	7	4	10	0	9	6
AC_000158.1:147726609-147726628	C1H21orf58	99	174	157	160	37	29	28	69	106	33	67	97	17	22	11	76	165	202	169	173	143
AC_000158.1:147727831-147727851	C1H21orf58	114	156	119	181	21	41	36	81	89	22	48	80	20	9	18	53	148	128	105	181	98
AC_000158.1:147728616-147728636	C1H21orf58	49	44	48	46	13	25	2	15	36	12	18	16	10	24	2	34	66	75	48	30	35
AC_000158.1:147728709-147728729	C1H21orf58	205	323	210	293	35	87	60	109	134	48	103	132	25	157	35	83	211	334	230	315	172
AC_000158.1:147746857-147746876	PCNT	114	221	173	187	25	25	33	63	129	38	106	110	13	54	62	12	166	182	170	200	350
AC_000158.1:147760495-147760514	PCNT	75	101	86	90	4	30	23	39	45	9	44	48	14	13	33	8	54	118	101	84	111
AC_000158.1:147764836-147764855	PCNT	4	0	0	1	1	0	0	1	10	0	0	9	0	0	6	0	4	3	3	0	12
AC_000158.1:147766656-147766676	PCNT	54	41	51	43	21	12	11	39	33	4	22	22	38	52	3	8	77	77	30	46	111
AC_000158.1:147781561-147781581	PCNT	15	16	22	32	2	0	16	14	0	3	4	20	9	0	4	4	10	44	12	46	45
AC_000158.1:147894601-147894621	DIP2A	134	213	210	200	78	66	57	124	129	52	98	92	77	47	38	39	213	248	181	263	193
AC_000158.1:147894645-147894665	DIP2A	428	377	347	343	90	89	61	133	251	86	155	175	93	29	52	53	444	320	388	320	354
AC_000158.1:147903309-147903329	DIP2A	334	444	310	306	99	63	91	172	227	102	161	203	64	167	71	83	423	411	359	359	308
AC_000158.1:147942259-147942278	DIP2A	57	25	42	20	11	21	4	15	18	8	21	12	0	0	19	11	26	42	46	32	46
AC_000158.1:147943298-147943317	DIP2A	53	56	76	95	11	21	16	39	37	15	51	21	0	59	12	0	71	73	44	87	42
AC_000158.1:1479962-1479981	IFNAR1	26	27	13	20	4	15	0	12	4	5	11	15	0	0	13	10	28	51	13	34	36
AC_000158.1:1479998-1480018	IFNAR1	54	51	158	89	23	5	32	31	41	19	68	56	42	0	50	1	66	85	150	102	84
AC_000158.1:148013743-148013762	S100B	156	228	279	187	52	79	52	68	120	70	106	80	42	25	63	75	195	208	225	204	234
AC_000158.1:148013761-148013781	S100B	62	171	112	89	13	23	33	44	51	27	57	52	49	30	38	21	96	133	97	133	79
AC_000158.1:148013779-148013798	S100B	119	113	97	111	48	16	16	41	66	31	51	70	47	13	19	19	153	101	71	141	91
AC_000158.1:148013796-148013816	S100B	57	70	76	49	6	19	16	26	36	6	34	22	9	0	21	6	57	50	84	58	86
AC_000158.1:148063354-148063373	PRMT2	341	266	364	267	82	48	60	72	263	57	161	111	80	110	64	67	348	240	333	192	473
AC_000158.1:148063428-148063448	PRMT2	68	48	76	59	5	12	14	21	27	42	23	48	1	14	8	27	65	70	47	76	68
AC_000158.1:148063446-148063466	PRMT2	438	632	488	584	102	147	104	259	321	100	199	325	187	157	144	169	520	614	440	604	599
AC_000158.1:148064201-148064220	PRMT2	99	157	128	164	27	36	41	62	138	32	100	50	31	0	18	21	146	181	163	188	133
AC_000158.1:148069104-148069123	PRMT2	28	32	22	33	11	4	3	16	15	4	14	36	0	10	5	11	15	37	17	30	43
AC_000158.1:1482650-1482669	IFNAR1	64	73	42	64	17	32	14	16	45	5	23	45	13	27	13	15	96	53	48	59	55
AC_000158.1:148277266-148277285	FBXO25	163	137	147	140	58	61	33	58	124	56	77	51	37	65	33	43	202	136	157	149	112
AC_000158.1:148277322-148277341	FBXO25	241	318	269	347	56	90	63	204	178	78	154	172	93	86	58	85	302	345	236	347	251
AC_000158.1:148277367-148277387	FBXO25	323	278	341	323	39	54	86	157	216	101	173	137	56	1	86	94	303	277	298	262	237
AC_000158.1:148283558-148283577	FBXO25	217	233	155	227	64	23	42	146	115	48	116	104	40	84	46	74	219	271	160	246	176
AC_000158.1:148285326-148285345	FBXO25	33	78	94	67	10	13	19	29	32	4	64	52	19	16	35	10	67	61	75	57	52
AC_000158.1:148301491-148301510	TDRP	119	103	131	94	15	23	20	56	101	18	72	49	2	0	35	26	121	94	127	88	93
AC_000158.1:148303041-148303061	TDRP	66	148	84	134	42	35	17	57	85	21	70	87	38	12	1	54	103	147	87	122	117
AC_000158.1:148303067-148303086	TDRP	409	569	465	545	88	161	129	254	366	93	263	292	58	82	178	119	548	541	613	521	446
AC_000158.1:148346140-148346159	TDRP	1692	1742	1902	1650	330	351	437	776	1039	459	942	901	412	397	412	399	1711	1745	1741	1763	1691
AC_000158.1:148346167-148346186	TDRP	258	270	222	228	68	42	59	85	135	44	95	92	35	54	46	64	309	252	211	264	188
AC_000158.1:148570557-148570577	LOC104968485	338	470	470	348	83	114	109	228	231	134	249	223	69	72	102	174	355	431	453	447	415
AC_000158.1:148570587-148570607	LOC104968485	183	187	159	200	41	65	45	96	117	36	85	114	39	54	38	36	175	147	138	206	141
AC_000158.1:148570599-148570618	LOC104968485	139	238	200	162	40	29	43	86	51	61	137	92	32	39	35	44	190	147	192	155	129
AC_000158.1:148570629-148570648	LOC104968485	58	20	29	31	7	20	5	11	31	5	15	20	21	12	1	0	32	31	12	35	27
AC_000158.1:148685539-148685558	RUNX1	92	108	101	89	34	34	33	35	66	34	59	47	38	36	39	23	101	122	80	98	98
AC_000158.1:148766862-148766881	RUNX1	69	77	125	50	23	0	33	28	54	23	66	34	24	52	33	14	64	116	103	103	71
AC_000158.1:148773501-148773520	RUNX1	135	150	161	151	41	10	40	56	51	26	106	65	36	50	75	30	138	152	157	146	129
AC_000158.1:148773637-148773657	RUNX1	263	265	334	252	62	75	114	135	139	72	180	132	92	130	72	59	275	326	314	256	227
AC_000158.1:14977878-14977897	NCAM2	205	236	204	201	29	36	44	91	90	52	77	98	58	77	27	61	189	202	188	187	232
AC_000158.1:150034045-150034065	SETD4	55	101	38	81	11	25	7	33	59	28	38	43	0	48	24	9	64	82	54	55	91
AC_000158.1:150034073-150034093	SETD4	519	568	512	540	106	165	101	202	308	178	291	263	140	139	112	151	614	607	520	620	633
AC_000158.1:150035946-150035966	SETD4	94	137	133	163	12	27	28	66	47	27	73	88	6	30	18	33	80	160	136	180	105
AC_000158.1:150045085-150045105	SETD4	35	42	39	38	9	2	12	9	20	32	23	50	6	15	3	27	37	74	42	54	20
AC_000158.1:150057991-150058010	CBR1	737	744	640	827	154	151	135	345	383	192	325	413	196	159	102	156	802	778	606	782	670
AC_000158.1:150058008-150058027	CBR1	78	118	130	117	31	7	33	30	58	31	28	49	23	19	19	18	121	92	94	86	105
AC_000158.1:150058029-150058048	CBR1	47	28	29	33	15	4	10	10	35	13	19	13	24	0	12	9	50	38	38	36	58
AC_000158.1:150058045-150058065	CBR1	2948	3139	3019	3138	721	647	683	1343	1946	871	1558	1537	687	628	708	731	3161	3179	2796	3262	2275
AC_000158.1:150108646-150108665	MGC127133	6	3	7	18	5	2	1	3	4	0	9	4	0	0	0	0	11	4	5	10	17
AC_000158.1:150108826-150108845	MGC127133	11	4	33	20	4	5	15	8	6	5	29	8	0	0	5	0	9	21	83	14	31
AC_000158.1:150109548-150109568	MGC127133	518	397	489	367	105	130	124	154	357	83	301	209	115	72	116	107	544	412	523	402	413
AC_000158.1:150109849-150109868	MGC127133	70	51	45	31	17	4	16	14	43	4	29	15	3	0	11	12	52	29	71	33	69
AC_000158.1:150146481-150146501	CBR3	324	422	371	423	93	63	88	228	214	120	173	187	47	137	119	48	339	454	303	419	418
AC_000158.1:150146504-150146523	CBR3	28	38	21	37	5	12	6	7	17	7	15	17	20	59	3	5	39	49	20	51	28
AC_000158.1:150153522-150153541	CBR3	260	240	310	250	45	41	60	118	122	91	225	158	50	52	90	81	215	254	346	293	250
AC_000158.1:150153555-150153574	CBR3	19	23	14	13	0	0	10	9	22	2	7	5	0	0	14	3	34	35	17	23	17
AC_000158.1:150199724-150199743	DOPEY2	15	16	16	19	10	7	7	15	22	4	22	27	14	0	8	13	36	16	15	25	35
AC_000158.1:15020071-15020090	NCAM2	52	33	48	36	13	0	13	16	29	12	16	27	0	0	15	9	55	50	42	35	54
AC_000158.1:15020135-15020155	NCAM2	60	82	55	112	11	11	21	88	65	15	36	96	19	17	27	7	103	85	55	147	61
AC_000158.1:150206520-150206539	DOPEY2	53	43	68	92	18	3	15	26	48	18	55	33	7	23	13	31	52	54	115	69	51
AC_000158.1:150206576-150206595	DOPEY2	826	895	947	923	189	214	221	352	621	199	562	417	193	211	268	195	1009	908	973	986	851
AC_000158.1:15022479-15022499	NCAM2	64	33	45	53	7	6	9	36	22	9	15	38	0	47	1	3	32	45	30	46	49
AC_000158.1:150228792-150228812	DOPEY2	77	100	87	93	17	61	13	91	42	38	29	50	17	68	37	40	36	87	78	113	89
AC_000158.1:150231808-150231828	DOPEY2	91	123	54	92	15	22	21	73	69	25	42	49	5	25	9	64	102	112	68	93	80
AC_000158.1:150324298-150324317	MORC3	17	70	101	79	3	21	15	34	27	20	34	48	13	0	29	15	25	76	55	67	63
AC_000158.1:150328771-150328790	MORC3	222	227	244	261	73	108	86	116	160	78	116	110	102	36	77	66	268	250	215	317	188
AC_000158.1:150332323-150332342	MORC3	10	0	13	6	3	5	0	0	6	0	0	7	0	0	0	0	25	18	10	9	16
AC_000158.1:150335473-150335492	MORC3	177	183	117	151	77	40	42	66	126	41	59	84	80	12	34	43	225	142	139	162	145
AC_000158.1:150364088-150364108	CHAF1B	0	0	0	0	0	0	0	0	0	0	0	0	0	0	0	0	0	0	0	0	13
AC_000158.1:150368367-150368386	CHAF1B	8	0	4	0	2	0	2	0	3	0	0	0	0	0	0	0	12	1	6	0	21
AC_000158.1:150368395-150368415	CHAF1B	6	3	5	1	0	0	0	0	1	0	2	0	0	0	0	0	0	0	3	0	22
AC_000158.1:150371648-150371668	CHAF1B	7	0	7	1	2	0	0	1	6	0	8	0	0	0	5	0	4	0	5	0	2
AC_000158.1:150379626-150379646	CHAF1B	11	11	23	24	9	13	7	12	13	0	21	17	16	0	13	0	23	29	16	13	121
AC_000158.1:150440373-150440392	CLDN14	257	210	158	263	75	47	34	65	172	53	77	127	35	91	43	63	221	268	151	261	214
AC_000158.1:150440416-150440436	CLDN14	196	141	223	250	37	40	41	96	157	69	143	110	27	66	39	41	245	159	232	268	249
AC_000158.1:150440457-150440477	CLDN14	134	43	105	67	21	27	11	11	100	10	21	24	19	0	11	27	132	70	62	55	62
AC_000158.1:150459548-150459567	CLDN14	32	91	60	57	11	14	14	26	62	16	48	28	9	0	10	29	49	78	45	73	55
AC_000158.1:150681666-150681686	LOC100847516	144	183	170	190	62	60	55	53	150	31	93	74	32	44	18	7	173	140	214	131	191
AC_000158.1:150690131-150690150	LOC100847516	69	111	105	89	12	18	34	25	49	33	68	50	24	0	18	24	125	117	109	80	97
AC_000158.1:150690146-150690165	LOC100847516	16	75	14	31	2	9	9	24	5	12	22	25	0	25	5	11	33	53	27	35	36
AC_000158.1:150690167-150690186	LOC100847516	80	97	74	83	8	17	13	34	68	24	24	78	50	0	19	36	76	115	51	137	57
AC_000158.1:150690199-150690219	LOC100847516	964	1230	955	1086	211	247	203	482	748	311	493	498	369	336	165	268	1100	1210	954	1146	1009
AC_000158.1:150703569-150703588	SIM2	75	150	222	155	21	25	53	78	70	47	122	90	16	49	61	55	150	137	203	178	169
AC_000158.1:150710567-150710587	SIM2	94	43	103	52	22	6	25	52	72	19	63	41	28	0	37	6	130	57	120	75	71
AC_000158.1:150722848-150722868	SIM2	64	86	27	101	22	5	8	52	52	16	26	31	32	0	3	4	81	58	37	97	75
AC_000158.1:150722940-150722960	SIM2	152	154	174	152	36	26	61	58	102	40	80	87	80	25	40	22	139	144	171	177	185
AC_000158.1:150900431-150900450	HLCS	28	49	59	34	9	8	12	14	19	10	19	21	0	0	0	29	33	46	41	49	73
AC_000158.1:150900624-150900643	HLCS	15	6	1	8	2	0	0	3	15	4	5	3	0	0	0	0	11	7	0	13	6
AC_000158.1:150900718-150900738	HLCS	225	150	242	194	44	45	57	129	125	56	91	162	51	26	88	45	203	224	223	213	201
AC_000158.1:150901957-150901977	HLCS	53	34	46	45	16	9	16	17	32	20	14	40	10	10	7	22	14	61	57	30	50
AC_000158.1:150919057-150919077	HLCS	52	59	94	59	28	22	36	18	39	7	66	41	19	0	26	13	65	92	124	74	86
AC_000158.1:150961574-150961593	RIPPLY3	88	44	97	41	17	30	22	25	32	3	53	44	3	0	6	25	78	64	71	68	92
AC_000158.1:150961619-150961638	RIPPLY3	1	0	3	0	0	0	0	0	0	1	2	0	0	0	0	0	0	0	4	0	2
AC_000158.1:150961668-150961688	RIPPLY3	256	292	340	243	65	51	56	118	163	66	161	134	60	2	94	45	269	295	305	276	226
AC_000158.1:150968190-150968209	RIPPLY3	25	36	25	43	4	0	10	12	29	8	14	15	0	0	3	4	17	17	18	43	33
AC_000158.1:150971951-150971970	RIPPLY3	88	90	127	95	12	7	34	41	55	31	67	61	16	0	7	26	37	100	87	63	70
AC_000158.1:151009641-151009660	PIGP	12	63	21	39	6	16	3	3	19	5	16	15	0	0	11	0	31	86	20	38	59
AC_000158.1:151009654-151009674	PIGP	93	233	142	162	22	43	29	54	92	48	80	76	52	19	41	31	166	171	158	173	136
AC_000158.1:151011846-151011866	PIGP	108	152	168	110	24	34	32	64	54	22	78	95	46	18	17	27	110	165	157	147	149
AC_000158.1:151020688-151020707	PIGP	56	58	50	52	7	5	5	23	36	15	17	22	38	0	0	0	48	52	71	76	53
AC_000158.1:151071171-151071191	TTC3	46	83	167	72	9	15	45	54	43	9	93	38	20	16	46	10	44	82	130	72	74
AC_000158.1:151078237-151078256	TTC3	184	220	140	143	44	45	31	80	104	60	60	55	38	46	21	30	176	187	83	200	140
AC_000158.1:151083255-151083274	TTC3	70	126	74	130	34	28	7	112	52	31	52	71	39	7	16	22	104	156	73	128	83
AC_000158.1:151085753-151085773	TTC3	26	91	25	79	8	27	4	13	31	14	8	23	0	0	9	8	42	72	30	72	55
AC_000158.1:151095646-151095665	TTC3	41	68	50	36	4	10	20	22	27	2	22	25	8	28	20	8	52	48	59	62	43
AC_000158.1:151170720-151170739	DSCR3	159	157	145	127	48	31	27	69	76	34	64	67	4	28	37	60	121	140	109	94	116
AC_000158.1:151172920-151172940	DSCR3	273	298	322	365	73	88	76	148	215	78	179	193	80	35	71	62	277	307	322	399	221
AC_000158.1:151178446-151178465	DSCR3	87	70	130	103	50	9	30	47	89	50	64	47	21	16	38	11	106	60	84	101	112
AC_000158.1:151178466-151178486	DSCR3	10	28	42	34	23	8	19	6	22	6	13	6	10	0	32	1	67	21	40	16	24
AC_000158.1:151179721-151179741	DSCR3	80	94	100	86	22	18	20	58	82	37	42	57	1	0	18	58	89	88	99	120	70
AC_000158.1:151370631-151370651	DYRK1A	42	57	46	33	14	17	9	18	18	6	33	35	24	43	18	29	89	32	75	36	41
AC_000158.1:151377728-151377747	DYRK1A	82	81	54	34	13	42	7	47	62	12	13	30	35	31	8	24	32	49	25	64	63
AC_000158.1:151385226-151385245	DYRK1A	298	300	355	310	119	113	100	245	317	116	221	217	162	287	140	200	376	317	281	320	374
AC_000158.1:151388062-151388081	DYRK1A	139	155	175	182	59	28	56	147	125	52	120	98	38	70	92	79	173	208	196	182	253
AC_000158.1:151389929-151389949	DYRK1A	98	79	45	70	24	14	6	67	32	5	27	47	50	23	25	82	84	86	28	97	68
AC_000158.1:151518191-151518211	KCNJ6	175	177	183	115	36	39	27	50	69	44	79	39	56	16	40	8	171	139	168	132	153
AC_000158.1:151610524-151610544	KCNJ6	130	120	63	118	20	47	16	45	60	35	35	53	44	34	30	27	123	122	80	96	84
AC_000158.1:151610636-151610656	KCNJ6	186	144	207	232	66	24	44	115	150	43	108	81	92	38	58	76	209	236	183	186	211
AC_000158.1:151610667-151610687	KCNJ6	221	255	277	348	71	104	64	118	126	82	160	178	85	52	124	64	267	288	308	296	292
AC_000158.1:151610750-151610769	KCNJ6	164	153	132	120	30	9	31	112	52	30	65	70	26	35	64	11	136	147	174	185	84
AC_000158.1:152304334-152304353	KCNJ15	174	290	225	248	42	49	43	80	133	51	101	125	52	13	42	48	217	276	204	277	167
AC_000158.1:152304368-152304388	KCNJ15	150	195	159	195	36	25	59	86	89	43	113	102	44	67	57	58	168	191	226	211	136
AC_000158.1:152304413-152304433	KCNJ15	412	491	422	360	74	112	99	173	211	111	233	201	55	203	94	117	393	467	417	453	378
AC_000158.1:152304721-152304740	KCNJ15	327	321	379	397	89	91	94	147	156	104	202	215	76	60	56	71	356	314	438	403	391
AC_000158.1:152392447-152392467	ERG	391	389	394	302	104	85	79	112	262	110	194	157	130	71	115	59	375	362	368	338	387
AC_000158.1:152404557-152404576	ERG	120	102	90	87	18	31	18	22	87	25	38	49	32	11	14	33	176	137	67	80	104
AC_000158.1:152430928-152430947	ERG	195	221	229	266	32	68	58	127	102	50	130	140	58	131	63	71	203	259	209	299	211
AC_000158.1:152430975-152430994	ERG	143	189	255	197	25	57	37	60	118	60	134	90	24	25	18	27	157	168	200	182	152
AC_000158.1:152882293-152882312	ETS2	115	119	130	160	21	47	20	69	75	53	56	47	26	14	9	20	149	171	107	160	88
AC_000158.1:152884312-152884332	ETS2	32	40	67	49	20	0	16	18	34	12	52	22	0	38	20	19	56	56	69	90	39
AC_000158.1:152885567-152885586	ETS2	120	97	89	74	25	11	28	52	58	14	67	30	16	0	31	21	104	101	104	78	100
AC_000158.1:152885688-152885707	ETS2	1901	1806	2431	2207	483	446	526	985	1194	574	1274	1140	401	207	429	492	2192	2290	2283	2405	1870
AC_000158.1:153235791-153235810	PIK3R4	144	95	109	74	13	21	10	28	55	43	35	39	20	0	34	25	128	122	126	89	195
AC_000158.1:153245663-153245682	PIK3R4	40	43	42	40	3	3	17	29	23	24	31	34	0	0	0	0	39	79	65	46	116
AC_000158.1:153246042-153246061	PIK3R4	8	7	5	6	2	0	0	0	5	0	2	0	0	0	0	3	13	11	20	3	26
AC_000158.1:153246104-153246124	PIK3R4	52	44	124	51	12	20	27	36	51	18	47	31	21	57	3	17	102	77	115	102	166
AC_000158.1:153246174-153246194	PIK3R4	38	40	73	41	4	4	22	23	18	8	27	11	0	10	7	18	36	64	64	46	79
AC_000158.1:153427156-153427176	LOC530102	137	104	110	75	26	34	26	51	72	16	48	58	35	0	44	2	179	94	105	116	108
AC_000158.1:153430030-153430050	LOC530102	51	63	40	74	6	22	17	16	25	25	31	22	23	0	14	0	74	64	36	87	72
AC_000158.1:153431956-153431976	LOC530102	170	87	200	136	37	18	44	56	126	60	98	71	33	24	45	39	181	121	178	166	158
AC_000158.1:153433687-153433706	LOC530102	267	356	276	347	65	72	85	199	198	108	170	206	77	47	57	109	253	387	384	353	324
AC_000158.1:153435595-153435614	LOC530102	247	237	209	299	56	69	39	168	154	66	111	158	67	93	35	87	341	303	240	353	215
AC_000158.1:153634752-153634772	COL6A5	28	12	6	21	8	12	0	4	2	4	3	13	0	17	3	0	13	20	16	32	17
AC_000158.1:153635026-153635046	COL6A5	174	165	214	185	46	34	35	78	100	82	127	111	80	16	52	28	145	184	227	221	239
AC_000158.1:153635173-153635192	COL6A5	15	35	13	66	3	19	13	19	10	3	9	30	0	82	3	10	8	34	29	45	45
AC_000158.1:153637972-153637992	COL6A5	127	125	119	72	20	17	24	35	70	31	54	45	16	38	38	14	115	106	130	79	102
AC_000158.1:153642779-153642798	COL6A5	119	80	103	90	25	33	34	55	55	23	74	51	6	22	58	8	83	87	158	101	77
AC_000158.1:153982081-153982100	CAPN7	61	43	59	36	16	5	19	13	39	7	36	24	10	11	15	7	60	15	94	29	42
AC_000158.1:153987267-153987286	CAPN7	47	98	35	102	18	3	11	36	42	13	24	80	64	55	12	58	59	90	43	116	58
AC_000158.1:153997696-153997715	CAPN7	50	31	37	37	19	16	17	14	24	9	28	24	16	14	17	16	44	54	40	72	56
AC_000158.1:153997780-153997799	CAPN7	123	87	103	109	29	20	20	46	56	19	39	69	18	22	10	26	159	90	101	129	92
AC_000158.1:154028053-154028073	SH3BP5	94	128	107	164	36	13	8	101	82	19	60	64	53	34	46	46	137	119	105	177	91
AC_000158.1:154030173-154030193	SH3BP5	270	284	215	286	80	45	35	131	155	71	134	157	71	45	60	70	211	260	270	296	240
AC_000158.1:154030226-154030245	SH3BP5	289	289	344	335	60	75	69	214	180	67	205	176	43	43	90	51	279	307	398	372	280
AC_000158.1:154101640-154101659	SH3BP5	209	335	263	288	55	87	51	124	179	87	160	162	72	84	47	63	222	333	263	338	341
AC_000158.1:154150054-154150074	LOC107132228	4	8	8	10	0	0	0	0	5	2	4	2	0	0	0	0	10	13	6	8	236
AC_000158.1:154150066-154150085	LOC107132228	7	17	6	22	7	0	1	4	10	3	5	10	0	0	0	0	29	26	13	10	12
AC_000158.1:154150122-154150141	LOC107132228	93	138	89	136	29	29	17	37	58	42	41	70	16	0	14	33	123	119	62	138	84
AC_000158.1:154150140-154150160	LOC107132228	126	83	201	106	52	36	50	43	89	18	82	59	64	0	16	28	168	93	186	109	127
AC_000158.1:154180741-154180760	METTL6	154	76	136	116	38	39	37	29	89	22	82	60	23	15	12	15	128	145	123	109	112
AC_000158.1:154185507-154185526	METTL6	186	120	148	184	43	62	32	67	105	59	105	101	13	23	65	27	178	214	176	179	150
AC_000158.1:154185602-154185622	METTL6	201	374	381	341	81	68	81	137	204	84	217	189	87	107	90	100	327	244	348	347	344
AC_000158.1:154186535-154186555	METTL6	21	41	41	55	2	6	10	13	7	16	27	21	0	12	2	14	48	65	44	63	35
AC_000158.1:154186575-154186595	METTL6	73	65	75	69	19	20	6	26	56	8	46	21	14	26	18	0	88	64	86	51	75
AC_000158.1:154189986-154190006	EAF1	10	41	52	22	7	5	3	3	12	10	16	14	0	0	13	0	3	38	18	15	301
AC_000158.1:154190049-154190068	EAF1	9	8	8	8	4	1	2	6	7	2	8	6	9	0	5	2	5	14	14	7	62
AC_000158.1:154192001-154192020	EAF1	29	26	56	34	9	2	8	18	14	8	14	10	0	16	0	0	25	30	48	24	99
AC_000158.1:154195116-154195136	EAF1	30	83	70	28	6	14	6	24	47	5	30	16	0	0	10	4	75	53	42	29	116
AC_000158.1:154243214-154243234	COLQ	50	90	91	112	3	42	11	50	45	34	26	42	14	21	26	9	46	88	66	122	66
AC_000158.1:154243766-154243785	COLQ	370	374	458	376	77	119	167	181	250	88	262	243	68	108	143	106	336	494	525	433	335
AC_000158.1:154247745-154247764	COLQ	105	92	130	79	35	27	52	27	69	32	82	36	20	0	17	0	87	94	180	63	47
AC_000158.1:154254355-154254375	COLQ	92	127	83	95	27	21	17	32	65	25	50	54	20	13	20	23	140	92	122	85	98
AC_000158.1:154364972-154364992	HACL1	93	138	48	129	28	25	23	66	126	24	25	84	27	0	15	28	114	160	66	160	141
AC_000158.1:154366425-154366444	HACL1	55	77	38	46	25	6	6	22	58	15	25	26	0	27	2	12	53	71	39	41	25
AC_000158.1:154366447-154366466	HACL1	100	100	109	105	24	16	28	66	65	47	59	56	21	31	5	43	135	120	117	101	107
AC_000158.1:154371505-154371524	HACL1	90	57	33	41	34	9	21	22	71	24	48	23	8	0	20	21	116	51	31	37	64
AC_000158.1:154372774-154372793	HACL1	69	33	90	44	11	7	27	11	70	6	29	11	10	17	56	3	96	36	83	44	77
AC_000158.1:154398903-154398923	BTD	191	226	167	160	45	31	38	65	96	54	87	96	67	26	16	56	180	160	129	176	203
AC_000158.1:154399000-154399019	BTD	22	68	37	33	9	0	9	28	32	13	14	28	0	43	5	14	58	43	29	35	25
AC_000158.1:154404458-154404477	BTD	178	256	234	228	56	68	52	126	127	34	122	118	89	26	45	47	235	214	251	221	245
AC_000158.1:154415700-154415720	BTD	261	319	313	280	65	84	81	123	136	70	110	147	48	19	68	52	268	335	288	325	237
AC_000158.1:154491869-154491889	ANKRD28	32	58	38	55	3	4	4	47	25	31	9	36	0	22	9	29	44	41	31	75	55
AC_000158.1:154502356-154502376	ANKRD28	20	13	19	34	9	10	8	20	12	5	18	9	0	0	10	3	8	51	17	35	9
AC_000158.1:154502409-154502428	ANKRD28	48	26	31	33	7	10	11	7	40	12	28	15	14	0	15	0	95	42	46	39	37
AC_000158.1:154502435-154502455	ANKRD28	135	247	218	144	43	52	36	81	105	47	62	65	65	29	8	48	153	173	159	119	165
AC_000158.1:154508007-154508027	ANKRD28	584	664	697	625	159	119	189	208	383	158	418	330	169	149	172	232	648	674	782	599	687
AC_000158.1:154943885-154943905	GALNT15	89	124	170	138	32	9	23	73	89	29	111	54	36	19	15	8	171	173	164	114	99
AC_000158.1:154943995-154944014	GALNT15	167	118	143	137	20	47	24	43	117	15	92	74	23	25	31	11	237	153	165	157	133
AC_000158.1:154950143-154950162	GALNT15	329	367	446	449	56	124	97	228	200	105	239	198	165	105	125	124	362	494	433	428	252
AC_000158.1:154950193-154950213	GALNT15	144	109	207	197	40	47	45	59	144	31	100	84	40	53	40	25	138	201	199	162	115
AC_000158.1:154959641-154959660	GALNT15	16	18	44	49	5	4	2	22	4	10	11	16	0	0	17	0	16	20	6	49	11
AC_000158.1:155006244-155006264	DPH3	666	717	593	672	116	142	112	299	444	150	298	398	96	132	118	187	643	705	533	634	736
AC_000158.1:155008544-155008564	DPH3	4	8	10	1	0	0	1	0	4	0	3	5	0	0	0	0	2	9	4	12	19
AC_000158.1:155009537-155009557	DPH3	8	52	17	13	3	2	2	14	8	12	4	11	0	0	0	3	21	54	14	7	172
AC_000158.1:155009612-155009632	DPH3	5	26	23	9	2	0	3	0	5	7	6	8	0	25	6	7	9	27	22	11	62
AC_000158.1:155009624-155009644	DPH3	11	33	36	7	0	4	2	0	7	6	8	1	12	0	5	0	26	23	9	9	140
AC_000158.1:155020030-155020049	OXNAD1	1	6	7	2	0	0	0	6	0	0	0	7	0	0	8	4	0	3	3	8	1
AC_000158.1:155020076-155020096	OXNAD1	42	18	13	49	8	21	4	27	12	6	12	34	0	0	0	15	32	17	14	45	21
AC_000158.1:155020463-155020482	OXNAD1	304	409	299	300	49	80	65	154	225	98	158	126	103	82	71	42	293	376	329	333	320
AC_000158.1:155035379-155035399	OXNAD1	167	171	159	214	59	68	53	179	127	86	65	133	10	71	16	66	216	216	167	208	146
AC_000158.1:155118019-155118039	RFTN1	93	42	94	34	21	15	25	45	30	11	36	36	11	0	27	4	52	60	78	59	46
AC_000158.1:155151341-155151361	RFTN1	40	136	77	146	39	44	15	93	64	33	71	70	28	0	6	42	114	114	78	169	77
AC_000158.1:155212643-155212662	RFTN1	136	90	140	136	26	38	14	37	72	36	64	51	17	0	43	25	91	161	141	149	103
AC_000158.1:155283565-155283584	RFTN1	319	427	372	361	75	52	89	180	219	104	205	187	103	78	72	107	357	385	380	406	285
AC_000158.1:155283602-155283621	RFTN1	606	760	658	700	131	170	120	310	396	184	334	336	158	222	160	148	682	696	632	779	678
AC_000158.1:155396364-155396383	DAZL	32	37	84	68	10	13	10	59	15	36	50	30	0	21	8	0	23	75	79	68	41
AC_000158.1:155396576-155396596	DAZL	39	65	37	71	7	0	13	24	22	22	22	33	12	0	6	16	65	51	55	58	55
AC_000158.1:155397669-155397689	DAZL	11	45	17	17	0	1	5	18	0	9	2	15	0	0	0	5	5	22	31	25	23
AC_000158.1:155398240-155398260	DAZL	84	63	138	142	12	25	40	67	58	15	74	45	12	7	31	51	93	80	115	82	67
AC_000158.1:155740049-155740068	PLCL2	380	397	470	443	69	82	147	194	210	136	252	180	96	36	120	143	378	463	428	465	329
AC_000158.1:155740118-155740138	PLCL2	40	31	6	31	4	0	3	34	19	11	14	10	12	0	0	18	41	36	25	31	19
AC_000158.1:155740971-155740990	PLCL2	68	146	134	96	26	21	26	38	68	54	71	74	13	58	37	34	109	139	135	135	141
AC_000158.1:155741270-155741289	PLCL2	13	12	23	31	1	8	3	9	6	11	12	18	0	0	7	4	41	34	16	30	26
AC_000158.1:155935378-155935398	TBC1D5	126	56	75	55	43	14	23	36	104	39	34	18	14	10	15	7	138	71	55	80	58
AC_000158.1:155975536-155975556	TBC1D5	318	412	507	407	75	126	86	169	186	96	218	158	70	102	133	91	343	467	476	400	360
AC_000158.1:155995951-155995970	TBC1D5	26	20	21	16	7	0	10	27	16	4	5	2	11	0	0	0	33	39	25	21	26
AC_000158.1:156065333-156065352	TBC1D5	25	36	17	43	5	17	5	25	34	7	12	9	0	0	5	0	19	49	29	31	30
AC_000158.1:157218979-157218999	SATB1	188	163	164	212	40	66	61	104	169	52	138	121	33	45	77	21	229	201	183	184	186
AC_000158.1:157222415-157222434	SATB1	68	78	92	79	10	37	16	41	34	37	62	73	14	61	9	19	71	102	85	88	75
AC_000158.1:157241260-157241279	SATB1	72	110	97	115	23	39	22	52	83	27	39	60	8	0	35	10	91	112	80	138	132
AC_000158.1:157242210-157242230	SATB1	64	93	142	75	23	12	30	41	48	25	62	27	30	24	35	4	101	56	161	75	94
AC_000158.1:157246162-157246182	SATB1	292	192	337	208	50	63	69	91	189	71	149	96	101	32	74	47	303	206	295	193	237
AC_000158.1:1577785-1577804	IL10RB	94	124	106	113	26	31	32	41	80	30	53	60	46	60	22	21	141	103	99	105	87
AC_000158.1:1582947-1582966	IL10RB	50	62	99	50	7	9	24	35	54	17	55	37	5	37	66	16	64	57	102	59	75
AC_000158.1:1583019-1583038	IL10RB	186	132	215	170	59	29	26	57	146	34	112	78	39	23	37	63	205	145	217	160	163
AC_000158.1:1589169-1589189	IL10RB	45	96	51	54	10	18	9	34	43	22	43	29	18	0	25	58	59	93	56	77	47
AC_000158.1:1589223-1589243	IL10RB	34	67	87	63	12	24	11	33	31	16	34	14	0	0	12	8	38	57	64	37	67
AC_000158.1:1604206-1604225	IFNAR2	18	22	17	12	1	10	0	6	1	0	9	1	0	0	4	0	31	9	19	15	18
AC_000158.1:1608123-1608143	IFNAR2	43	94	75	59	15	24	21	51	51	36	43	37	24	37	7	25	51	90	85	67	43
AC_000158.1:1608171-1608191	IFNAR2	71	54	26	46	6	17	3	37	45	13	12	32	7	0	12	6	76	60	17	51	44
AC_000158.1:1611664-1611683	IFNAR2	67	61	145	56	20	17	34	27	20	14	85	19	3	0	45	38	49	50	130	69	56
AC_000158.1:1675235-1675254	LOC526226	54	56	38	74	13	16	7	31	18	27	26	49	0	28	14	14	80	65	41	100	42
AC_000158.1:1675321-1675340	LOC526226	261	237	213	276	51	64	62	126	167	67	140	121	60	99	47	64	271	245	229	291	258
AC_000158.1:1675433-1675453	LOC526226	230	278	168	232	43	42	44	77	120	70	92	124	46	65	44	12	231	246	181	233	211
AC_000158.1:1776918-1776938	OLIG1	550	599	733	543	159	134	237	249	440	129	485	279	199	78	182	146	576	513	788	650	581
AC_000158.1:1777189-1777208	OLIG1	103	101	85	58	7	4	14	19	75	18	46	30	0	13	11	16	109	75	72	64	78
AC_000158.1:1777266-1777286	OLIG1	46	24	54	40	15	11	7	36	49	7	38	14	0	0	11	27	52	55	53	42	49
AC_000158.1:1777283-1777302	OLIG1	66	78	99	52	15	19	16	49	48	10	27	27	47	24	48	16	82	54	85	68	65
AC_000158.1:18070585-18070605	TMPRSS15	63	56	85	44	13	22	25	39	52	19	55	36	35	0	6	16	109	45	93	52	52
AC_000158.1:18073037-18073057	TMPRSS15	42	81	56	67	19	21	9	19	35	9	24	22	14	19	21	9	39	100	45	82	46
AC_000158.1:18094970-18094989	TMPRSS15	243	321	312	308	84	59	95	117	193	59	174	179	88	95	61	65	362	264	292	283	287
AC_000158.1:18117293-18117313	TMPRSS15	89	63	81	46	22	8	34	28	30	11	29	26	13	21	4	23	103	74	91	64	97
AC_000158.1:18125057-18125076	TMPRSS15	209	291	219	277	31	67	61	140	157	61	92	136	57	54	73	48	229	214	267	286	259
AC_000158.1:18215589-18215608	CHODL	285	371	301	306	56	61	66	89	246	78	156	155	63	93	31	76	373	367	262	266	306
AC_000158.1:18221467-18221487	CHODL	208	278	262	197	46	57	73	142	166	65	118	167	40	53	84	65	239	244	173	299	292
AC_000158.1:18221667-18221687	CHODL	327	324	400	317	100	70	97	106	218	78	236	183	110	33	92	117	362	418	396	324	303
AC_000158.1:18221834-18221854	CHODL	28	25	40	33	2	6	11	12	25	15	22	13	0	0	0	0	38	52	30	48	43
AC_000158.1:18221855-18221874	CHODL	170	140	163	112	40	28	68	40	116	34	95	59	15	0	71	0	161	116	161	89	149
AC_000158.1:1823847-1823867	OLIG2	33	46	47	27	4	27	3	25	31	4	10	33	14	0	3	2	58	33	46	29	38
AC_000158.1:1824811-1824831	OLIG2	149	152	146	90	38	38	35	48	90	30	71	45	6	35	24	34	100	139	155	111	107
AC_000158.1:1824845-1824865	OLIG2	202	293	283	223	44	67	57	158	192	66	114	110	68	68	39	33	346	261	225	231	201
AC_000158.1:1824873-1824892	OLIG2	0	0	0	0	0	0	0	0	1	0	0	0	0	0	0	0	0	0	0	0	5
AC_000158.1:1825079-1825099	OLIG2	291	381	421	325	69	125	111	92	181	78	259	102	65	75	102	57	293	278	470	342	375
AC_000158.1:18720713-18720732	C1H21orf91	18	23	13	29	1	12	0	12	11	20	7	22	8	0	1	12	17	41	20	43	24
AC_000158.1:18744895-18744914	C1H21orf91	40	33	34	55	8	6	4	28	31	13	20	30	0	0	19	8	35	80	23	40	38
AC_000158.1:18744941-18744960	C1H21orf91	71	88	48	103	23	8	14	39	56	18	34	60	38	0	0	7	79	93	53	132	75
AC_000158.1:18744962-18744982	C1H21orf91	116	91	87	87	17	61	20	46	41	25	37	62	0	17	48	32	80	114	96	77	59
AC_000158.1:18917716-18917736	BTG3	297	352	323	213	90	38	77	139	167	45	124	125	26	52	40	119	341	308	364	283	332
AC_000158.1:18917742-18917761	BTG3	281	212	209	254	100	78	60	97	164	50	120	104	32	33	117	94	283	197	324	241	259
AC_000158.1:18917772-18917791	BTG3	469	458	382	494	89	94	72	250	244	95	169	254	138	98	93	97	408	471	367	545	390
AC_000158.1:18917799-18917819	BTG3	511	556	487	459	98	144	142	233	283	135	257	257	85	123	82	154	610	533	475	588	424
AC_000158.1:18922887-18922906	BTG3	43	16	55	34	6	21	17	13	22	11	20	14	11	0	2	6	54	50	92	42	61
AC_000158.1:18953773-18953793	CXADR	260	242	151	184	54	66	34	95	110	27	69	115	171	41	88	71	210	200	159	173	190
AC_000158.1:18969363-18969383	CXADR	27	21	50	17	15	10	24	3	22	3	24	8	20	0	2	0	10	25	40	21	22
AC_000158.1:18969499-18969518	CXADR	62	95	95	94	15	18	24	57	53	13	36	81	12	18	20	20	82	78	91	84	84
AC_000158.1:18993286-18993306	CXADR	143	170	130	136	38	42	57	89	94	59	96	72	133	30	29	6	207	130	192	141	164
AC_000158.1:18993305-18993324	CXADR	528	744	640	720	160	213	203	349	441	147	316	365	154	108	258	287	670	694	678	700	500
AC_000158.1:2047811-2047831	C1H21orf62	206	197	162	151	35	35	64	56	123	46	64	90	66	1	77	34	178	190	203	185	173
AC_000158.1:2047843-2047863	C1H21orf62	59	40	76	64	6	17	24	17	47	12	49	38	24	0	39	0	51	61	77	72	65
AC_000158.1:2047883-2047903	C1H21orf62	11	33	27	28	2	3	5	15	7	8	14	6	0	16	12	5	33	32	24	22	25
AC_000158.1:2047911-2047930	C1H21orf62	4406	4908	4897	4828	1025	1332	1089	2343	2966	1202	2724	2522	1325	1062	1153	1080	4639	5229	5004	4952	4029
AC_000158.1:2067080-2067099	PAXBP1	51	99	123	74	30	18	49	46	47	30	50	32	47	43	6	18	112	150	90	74	146
AC_000158.1:2067344-2067363	PAXBP1	0	6	0	4	0	0	0	0	0	1	0	6	0	0	0	0	0	1	0	10	10
AC_000158.1:20722013-20722033	USP25	37	55	98	44	11	5	32	5	21	6	43	16	0	11	8	5	18	63	67	44	44
AC_000158.1:20723645-20723664	USP25	149	92	86	83	28	39	18	61	92	19	29	75	45	90	15	22	106	105	66	103	119
AC_000158.1:20723732-20723751	USP25	242	186	222	165	48	39	54	155	127	43	149	79	78	46	54	38	255	173	271	204	189
AC_000158.1:2073514-2073533	PAXBP1	42	19	33	43	13	8	4	49	32	10	31	18	0	0	1	1	37	30	33	40	75
AC_000158.1:20736359-20736378	USP25	93	184	72	145	29	41	12	113	90	40	27	77	33	52	24	22	111	122	75	141	96
AC_000158.1:2075260-2075280	PAXBP1	78	25	134	60	19	30	17	30	53	4	43	28	5	0	12	21	90	76	117	44	167
AC_000158.1:2076291-2076310	PAXBP1	69	20	83	68	3	0	29	36	48	9	26	40	37	19	22	12	70	55	89	98	177
AC_000158.1:20792497-20792517	USP25	92	235	181	195	31	49	49	98	78	43	117	138	21	42	32	54	143	150	186	211	155
AC_000158.1:2139594-2139613	SYNJ1	105	180	227	171	15	44	58	74	70	48	131	117	41	13	47	73	135	133	251	164	145
AC_000158.1:2140393-2140412	SYNJ1	15	17	18	38	0	0	2	11	8	13	9	10	2	0	7	0	25	30	14	12	16
AC_000158.1:2144560-2144579	SYNJ1	26	27	46	46	10	7	1	38	29	5	14	20	10	0	9	29	18	47	28	39	29
AC_000158.1:2161570-2161590	SYNJ1	100	59	121	64	24	18	14	20	52	13	38	28	27	32	21	18	100	49	76	49	64
AC_000158.1:2166844-2166864	SYNJ1	417	361	434	453	92	100	119	158	244	66	222	280	36	118	81	115	420	414	446	465	315
AC_000158.1:21694099-21694118	NRIP1	43	21	54	47	5	21	17	30	15	19	21	13	0	41	16	7	36	28	34	28	21
AC_000158.1:21694527-21694547	NRIP1	19	30	41	48	3	6	6	13	22	18	14	22	0	10	8	17	15	63	23	29	13
AC_000158.1:21694547-21694566	NRIP1	103	145	77	107	19	9	13	22	68	15	49	28	18	13	25	8	98	104	90	63	101
AC_000158.1:21695407-21695426	NRIP1	271	380	347	272	49	77	58	106	160	66	145	124	29	87	72	60	309	276	295	279	270
AC_000158.1:2207577-2207597	C1H21orf59	35	73	68	47	26	7	10	25	42	5	42	8	5	51	5	8	84	53	59	60	138
AC_000158.1:2212727-2212747	C1H21orf59	73	27	46	35	11	23	8	22	53	9	33	22	30	78	17	6	56	34	50	38	74
AC_000158.1:2212784-2212803	C1H21orf59	2	22	16	5	0	7	6	0	0	3	1	8	0	11	3	8	0	10	5	4	62
AC_000158.1:2212813-2212833	C1H21orf59	10	0	0	0	1	5	3	0	3	0	2	0	17	0	0	0	5	0	1	0	19
AC_000158.1:2214247-2214266	C1H21orf59	0	0	0	0	4	20	17	0	0	3	0	0	0	0	1	3	0	0	0	0	180
AC_000158.1:22158816-22158836	SAMSN1	86	106	126	171	16	36	39	83	60	58	103	85	32	13	33	49	114	144	201	161	137
AC_000158.1:22158863-22158882	SAMSN1	907	1133	1196	1017	218	234	266	512	578	211	624	569	179	133	287	206	962	983	1061	1070	892
AC_000158.1:22161649-22161669	SAMSN1	184	118	123	157	29	39	29	66	112	38	56	70	57	32	30	14	129	155	134	180	161
AC_000158.1:22161682-22161702	SAMSN1	27	21	62	26	4	12	18	6	37	12	27	24	27	38	34	5	50	36	65	31	47
AC_000158.1:22166806-22166825	SAMSN1	155	102	165	106	32	15	55	77	113	54	89	63	14	24	21	27	177	105	155	144	98
AC_000158.1:22292780-22292800	HSPA13	64	45	36	55	4	14	17	13	23	18	17	20	0	15	12	10	11	75	25	43	54
AC_000158.1:22292855-22292874	HSPA13	161	158	188	100	51	38	37	53	97	20	108	67	59	87	31	19	159	197	156	90	181
AC_000158.1:22292887-22292906	HSPA13	95	148	76	107	22	17	11	48	84	36	52	62	46	102	11	41	101	156	84	125	133
AC_000158.1:22292943-22292963	HSPA13	168	146	92	140	26	42	27	38	103	47	77	68	60	21	19	9	187	127	90	93	179
AC_000158.1:22299115-22299134	HSPA13	28	84	63	70	14	4	10	36	49	21	9	22	0	13	24	2	39	57	42	53	86
AC_000158.1:22332424-22332444	LOC518080	68	119	175	94	17	35	49	53	67	35	65	83	30	32	15	44	136	153	125	145	96
AC_000158.1:22352683-22352702	LOC518080	57	44	93	48	12	19	14	30	39	18	36	42	15	4	24	16	54	70	41	66	42
AC_000158.1:22367987-22368007	LOC518080	124	76	67	86	18	27	11	55	48	23	34	50	8	3	14	21	115	92	75	86	73
AC_000158.1:22383594-22383613	LOC518080	22	23	7	18	5	3	0	11	41	8	12	6	0	0	0	0	38	14	13	4	22
AC_000158.1:22460038-22460058	RBM11	4	19	36	10	7	6	5	1	11	2	20	7	0	0	3	0	38	15	28	23	19
AC_000158.1:22468066-22468086	RBM11	24	50	72	58	8	9	15	12	20	21	55	36	0	17	33	14	55	84	67	69	77
AC_000158.1:22469515-22469535	RBM11	7	32	22	20	0	0	5	10	2	9	3	8	0	21	0	0	11	19	16	20	18
AC_000158.1:22469543-22469563	RBM11	130	170	178	156	30	42	23	58	106	65	95	90	29	0	17	32	161	156	182	170	118
AC_000158.1:22474420-22474440	LIPI	54	103	185	153	18	26	53	44	52	38	113	55	40	104	49	22	104	86	206	106	104
AC_000158.1:22497229-22497249	LIPI	72	33	40	55	9	0	3	6	44	4	16	19	17	0	7	5	30	21	45	38	40
AC_000158.1:22497290-22497310	LIPI	118	194	95	153	37	21	11	94	140	28	64	122	51	16	29	29	195	221	139	234	145
AC_000158.1:22497368-22497387	LIPI	78	61	69	66	9	12	24	32	24	26	46	34	22	42	31	6	63	48	55	33	89
AC_000158.1:2259643-2259662	EVA1C	175	176	222	182	44	56	28	94	102	42	135	99	26	45	27	23	154	241	161	160	150
AC_000158.1:2296309-2296329	EVA1C	282	241	296	315	59	73	57	149	194	64	123	156	107	32	92	57	271	315	282	354	245
AC_000158.1:2296332-2296351	EVA1C	285	272	347	288	86	88	119	135	191	67	239	119	74	39	86	45	283	344	440	220	281
AC_000158.1:2310061-2310080	EVA1C	258	260	269	239	53	56	54	126	145	101	122	146	42	70	87	23	244	236	234	241	242
AC_000158.1:2310117-2310137	EVA1C	369	418	402	449	67	125	101	272	211	103	234	217	67	71	122	104	352	431	389	448	328
AC_000158.1:23928031-23928050	LOC100848488	379	425	432	509	113	104	123	174	226	114	269	235	182	113	93	76	415	428	424	476	374
AC_000158.1:23995665-23995685	LOC100848488	127	196	109	159	21	68	42	93	90	55	77	76	14	3	43	36	130	169	112	201	158
AC_000158.1:23995723-23995742	LOC100848488	292	336	339	285	55	32	90	194	147	80	181	192	58	20	86	79	316	252	302	372	284
AC_000158.1:23995744-23995763	LOC100848488	121	81	102	82	25	28	33	45	99	20	29	40	8	32	3	21	91	66	101	113	106
AC_000158.1:23995763-23995782	LOC100848488	176	220	172	155	23	71	36	43	104	57	90	88	57	16	19	24	156	168	165	167	166
AC_000158.1:2407096-2407116	URB1	22	24	12	2	6	0	0	0	7	4	3	0	0	0	0	0	6	25	10	7	89
AC_000158.1:2416653-2416672	URB1	15	19	51	46	3	16	11	8	19	1	26	16	23	14	8	0	24	31	50	31	87
AC_000158.1:2419691-2419710	URB1	397	475	476	413	86	121	130	246	322	169	270	260	62	41	121	77	518	549	481	506	592
AC_000158.1:2421768-2421787	URB1	22	36	41	6	6	0	8	7	22	0	18	2	6	0	31	0	23	28	33	6	58
AC_000158.1:2422946-2422966	URB1	10	10	17	0	0	5	4	0	0	0	9	6	0	0	0	0	2	3	15	7	21
AC_000158.1:24415214-24415233	ROBO2	91	110	77	104	32	22	13	33	80	24	25	37	0	38	26	41	115	108	83	133	81
AC_000158.1:24415246-24415265	ROBO2	118	128	131	88	22	26	20	52	113	34	58	61	30	66	16	12	113	104	120	117	124
AC_000158.1:24465536-24465556	ROBO2	43	55	54	60	7	16	7	6	20	5	37	17	15	0	6	3	50	63	63	40	45
AC_000158.1:24470796-24470815	ROBO2	736	617	686	596	161	183	172	245	489	195	383	303	240	131	132	220	756	672	696	689	586
AC_000158.1:24496904-24496923	ROBO2	292	252	224	268	56	75	42	149	152	41	125	148	58	72	44	63	198	280	229	286	172
AC_000158.1:2463308-2463327	MRAP	86	96	95	88	30	9	19	61	74	21	37	54	26	11	26	16	114	105	104	135	123
AC_000158.1:2476814-2476833	MRAP	91	88	68	66	21	10	25	59	39	21	44	43	9	55	27	28	105	79	73	90	57
AC_000158.1:2476854-2476873	MRAP	165	58	147	66	25	19	24	46	72	12	83	27	5	11	20	16	136	73	109	104	154
AC_000158.1:2476900-2476919	MRAP	216	178	219	177	65	76	47	67	156	48	130	102	68	10	38	20	279	201	244	236	220
AC_000158.1:2476931-2476951	MRAP	1	1	0	9	0	0	0	7	1	4	1	1	4	0	0	0	11	3	5	20	15
AC_000158.1:2493440-2493459	MIS18A	199	159	196	113	52	23	60	53	132	39	106	62	50	19	73	17	186	201	204	146	142
AC_000158.1:2498445-2498464	MIS18A	14	54	39	16	1	3	3	2	12	7	7	1	0	21	0	0	22	59	27	18	301
AC_000158.1:2498465-2498485	MIS18A	8	35	41	31	1	5	18	2	8	10	24	16	0	11	15	9	18	34	42	32	40
AC_000158.1:2498489-2498508	MIS18A	4	10	15	10	0	0	3	0	8	5	8	5	0	0	0	0	2	25	2	18	39
AC_000158.1:2498524-2498543	MIS18A	10	7	3	2	0	5	0	4	0	0	0	0	0	0	0	0	12	2	0	6	38
AC_000158.1:25684990-25685010	ROBO1	10	29	90	26	10	2	15	14	26	6	40	25	32	10	18	17	54	25	56	33	46
AC_000158.1:25694351-25694370	ROBO1	17	31	3	18	7	0	5	26	14	0	4	25	0	0	0	0	7	18	1	9	17
AC_000158.1:25740795-25740815	ROBO1	179	161	207	84	48	15	47	50	113	27	101	55	32	14	44	49	176	118	209	148	130
AC_000158.1:25767914-25767934	ROBO1	42	63	56	67	0	20	15	35	30	5	36	43	0	0	0	46	59	72	18	57	64
AC_000158.1:25997779-25997798	ROBO1	1187	1249	1363	1342	230	367	337	609	796	337	715	739	389	272	280	418	1268	1253	1211	1309	1185
AC_000158.1:2820264-2820284	HUNK	77	115	105	111	38	7	35	50	45	30	52	46	26	34	40	19	152	62	100	101	143
AC_000158.1:2832317-2832337	HUNK	32	47	30	72	15	19	3	27	53	13	9	21	0	13	1	40	97	36	32	40	53
AC_000158.1:2870783-2870803	HUNK	30	20	24	11	2	0	6	5	19	0	11	0	21	0	0	0	35	7	15	8	18
AC_000158.1:2870858-2870877	HUNK	34	97	74	59	8	0	29	14	25	13	48	28	30	45	10	41	50	49	84	53	80
AC_000158.1:28746789-28746809	GBE1	56	64	42	74	7	4	12	55	68	20	23	14	19	0	13	5	67	86	52	36	35
AC_000158.1:28809454-28809473	GBE1	128	61	117	76	48	20	34	42	111	29	55	44	22	21	32	7	137	75	83	74	90
AC_000158.1:28809564-28809583	GBE1	8	44	60	48	7	17	10	44	26	14	25	15	0	0	11	10	53	38	51	38	20
AC_000158.1:28816577-28816597	GBE1	82	99	89	63	10	17	24	25	54	12	59	22	34	0	18	0	118	64	114	59	65
AC_000158.1:28816655-28816675	GBE1	278	463	439	363	62	124	112	193	184	96	244	215	31	56	126	113	407	367	432	390	500
AC_000158.1:30300653-30300672	LOC107131261	40	21	30	48	8	17	15	21	39	4	21	18	0	0	7	5	39	29	49	46	33
AC_000158.1:30300708-30300728	LOC107131261	538	687	602	561	135	134	159	245	367	143	347	279	110	85	175	127	596	557	547	564	537
AC_000158.1:30301217-30301236	LOC107131261	465	431	395	370	106	47	78	158	325	112	174	212	190	98	48	93	449	381	394	373	333
AC_000158.1:30301247-30301267	LOC107131261	414	426	419	382	69	103	123	159	208	72	241	168	164	11	134	94	397	361	439	308	299
AC_000158.1:30301635-30301654	LOC107131261	48	33	32	54	5	5	6	19	11	8	18	22	0	0	0	3	14	61	23	62	42
AC_000158.1:3077947-3077967	SCAF4	59	41	35	37	5	1	0	27	17	16	17	13	4	0	12	0	39	31	37	33	27
AC_000158.1:3082646-3082666	SCAF4	159	265	188	237	35	66	46	88	138	61	73	86	76	56	38	25	160	237	170	182	254
AC_000158.1:3087015-3087035	SCAF4	77	33	26	51	11	6	11	22	25	18	11	26	5	0	4	10	57	58	29	48	47
AC_000158.1:3088538-3088558	SCAF4	76	140	81	119	24	35	15	46	46	48	21	79	11	15	35	34	80	114	78	165	114
AC_000158.1:3091877-3091897	SCAF4	134	136	175	106	34	25	17	50	85	11	47	42	60	11	27	41	129	166	110	129	222
AC_000158.1:3116024-3116043	SOD1	9	1	22	3	3	8	1	0	3	14	5	0	0	0	0	0	4	4	19	3	81
AC_000158.1:3116079-3116099	SOD1	0	0	2	0	0	0	0	0	0	1	0	0	0	0	3	0	0	4	2	1	43
AC_000158.1:3116951-3116970	SOD1	1	1	7	0	0	0	0	0	0	2	12	0	0	0	0	0	0	7	12	1	53
AC_000158.1:3118773-3118793	SOD1	13	29	19	6	6	6	9	1	3	11	5	5	0	0	3	0	14	20	28	7	36
AC_000158.1:3118845-3118865	SOD1	13	20	12	6	0	0	1	0	8	6	2	0	10	0	0	4	3	17	17	0	75
AC_000158.1:32394985-32395005	CADM2	114	182	157	160	11	40	47	85	81	42	96	105	6	0	30	47	93	120	134	166	126
AC_000158.1:33388072-33388091	CADM2	37	14	36	10	1	0	9	7	10	3	26	11	0	0	15	0	30	26	36	19	42
AC_000158.1:33388143-33388163	CADM2	122	314	225	229	43	90	29	113	101	101	125	119	31	28	58	69	165	326	213	245	167
AC_000158.1:33509071-33509090	CADM2	85	101	132	96	19	25	43	61	71	44	58	53	27	41	32	27	101	84	129	95	115
AC_000158.1:34422-34441	LOC104970773	255	212	264	252	46	67	34	152	120	95	126	128	55	182	67	71	266	284	259	326	249
AC_000158.1:34502-34522	LOC104970773	34	47	63	27	10	11	18	7	9	4	36	7	11	0	27	18	9	23	60	35	34
AC_000158.1:34684031-34684050	VGLL3	316	381	313	349	48	147	81	125	160	93	160	191	40	31	58	123	304	338	257	325	329
AC_000158.1:34684070-34684089	VGLL3	226	231	263	231	51	30	54	99	133	65	135	125	28	26	75	42	260	210	289	202	264
AC_000158.1:34695011-34695031	VGLL3	42	65	41	48	5	17	10	17	39	1	21	20	33	0	3	0	82	37	42	21	58
AC_000158.1:34707236-34707255	VGLL3	104	86	84	100	23	12	20	44	57	22	54	43	82	1	12	47	109	59	82	66	92
AC_000158.1:34707476-34707496	LOC101902812	52	66	96	51	6	27	18	20	31	0	36	27	11	24	26	14	69	64	87	69	70
AC_000158.1:34707503-34707522	LOC101902812	75	67	112	81	12	34	30	26	81	29	54	34	49	12	42	26	92	76	116	62	103
AC_000158.1:34707628-34707647	LOC101902812	251	325	270	310	75	69	36	161	154	96	129	162	93	0	58	130	286	285	260	292	263
AC_000158.1:34707648-34707668	LOC101902812	89	124	165	155	27	16	28	68	57	51	62	56	0	0	20	21	80	141	131	111	100
AC_000158.1:34818-34838	LOC104970773	12	17	18	33	5	8	0	15	6	5	2	15	34	0	0	0	20	49	10	31	27
AC_000158.1:34901-34921	LOC104970773	61	32	59	77	20	19	31	19	38	12	34	41	8	20	37	40	54	49	101	65	43
AC_000158.1:34988106-34988125	CHMP2B	21	38	41	32	1	3	4	8	29	9	8	13	8	0	0	11	35	31	14	21	23
AC_000158.1:34992199-34992219	CHMP2B	388	583	388	500	94	91	110	190	307	113	197	257	67	49	55	121	440	489	331	537	385
AC_000158.1:34992232-34992251	CHMP2B	82	90	160	125	25	13	19	55	42	14	65	42	12	18	22	46	106	133	124	102	79
AC_000158.1:34992324-34992343	CHMP2B	74	96	95	99	18	35	10	49	72	11	38	63	40	0	24	9	128	95	100	95	99
AC_000158.1:34996113-34996132	CHMP2B	50	36	33	36	21	14	1	25	36	18	17	3	24	0	10	10	58	57	37	26	47
AC_000158.1:35009170-35009189	POU1F1	16	31	112	48	12	0	27	12	32	2	41	11	11	0	19	0	36	44	55	27	37
AC_000158.1:35013820-35013839	POU1F1	11	21	19	25	16	12	16	9	30	8	10	11	25	0	2	0	18	48	29	32	28
AC_000158.1:35013890-35013910	POU1F1	86	93	109	85	27	20	27	34	77	8	74	46	88	19	28	6	112	120	117	77	109
AC_000158.1:35021007-35021027	POU1F1	90	79	39	78	13	48	8	38	38	15	14	60	60	20	1	3	76	91	40	118	52
AC_000158.1:35021023-35021042	POU1F1	88	107	60	79	31	31	34	44	45	3	43	32	6	15	22	37	122	115	99	77	124
AC_000158.1:355159-355179	RCAN1	26	34	27	12	5	0	3	0	11	0	22	6	0	0	7	11	49	20	58	17	18
AC_000158.1:35603086-35603106	HTR1F	156	246	170	256	36	76	31	134	93	59	55	122	72	0	49	31	186	272	217	218	185
AC_000158.1:35603143-35603163	HTR1F	465	669	571	599	163	179	123	311	434	174	257	280	198	103	138	138	557	609	513	637	444
AC_000158.1:35603164-35603184	HTR1F	102	156	158	208	15	10	51	49	46	51	112	84	58	15	43	38	172	168	149	211	146
AC_000158.1:35603520-35603540	HTR1F	65	62	26	65	16	0	10	26	48	21	14	42	2	18	9	0	64	35	23	62	62
AC_000158.1:35657293-35657312	CGGBP1	2972	3563	3471	3201	744	751	836	1522	2049	708	1899	1741	675	883	738	728	3714	3460	3748	3628	3529
AC_000158.1:35657311-35657331	CGGBP1	9	22	8	29	0	4	0	14	4	2	6	19	0	0	19	0	4	34	14	14	18
AC_000158.1:35657431-35657450	CGGBP1	200	171	259	155	49	23	52	64	119	33	108	83	39	0	49	53	233	144	216	159	268
AC_000158.1:35657457-35657476	CGGBP1	24	58	40	43	9	3	3	13	21	9	5	7	15	0	5	2	38	52	26	38	25
AC_000158.1:35729860-35729879	LOC100335242	72	74	87	33	12	5	15	18	40	0	39	18	0	0	35	27	52	72	58	51	74
AC_000158.1:35730539-35730559	LOC100335242	62	41	73	24	24	26	15	10	30	12	33	26	11	0	9	0	62	30	44	36	71
AC_000158.1:35741379-35741399	LOC100335242	354	415	504	430	107	71	202	241	258	76	300	246	96	50	103	54	427	401	547	465	318
AC_000158.1:35741468-35741487	LOC100335242	98	167	124	136	18	28	33	132	59	35	48	89	0	45	25	36	116	139	146	214	123
AC_000158.1:35741811-35741830	LOC100335242	579	677	796	701	145	196	167	339	444	185	368	400	159	218	157	183	634	684	746	764	673
AC_000158.1:35753412-35753431	C1H3orf38	3	12	2	2	6	8	0	0	1	0	8	3	0	0	0	8	10	12	9	8	10
AC_000158.1:35753454-35753473	C1H3orf38	14	5	24	0	4	0	1	0	12	2	1	2	0	0	0	0	30	7	8	6	38
AC_000158.1:35756488-35756508	C1H3orf38	25	15	31	33	4	0	3	11	24	1	15	3	0	0	2	0	41	18	25	12	54
AC_000158.1:35756549-35756569	C1H3orf38	100	199	101	97	24	41	17	30	53	18	57	59	6	29	20	27	122	178	109	123	259
AC_000158.1:35758677-35758696	C1H3orf38	139	215	275	135	48	38	54	60	110	36	120	82	19	50	86	59	160	152	251	154	183
AC_000158.1:357798-357817	RCAN1	451	579	591	581	122	202	151	294	417	145	273	321	130	111	85	154	643	568	703	638	496
AC_000158.1:357824-357844	RCAN1	106	67	136	56	36	13	35	44	50	31	57	40	0	0	12	33	166	66	88	76	113
AC_000158.1:357871-357891	RCAN1	582	734	749	669	190	212	131	362	454	186	380	392	91	117	191	121	747	697	725	685	651
AC_000158.1:3581988-3582008	TIAM1	920	1040	1084	1019	208	188	258	447	642	232	452	519	253	122	247	270	1044	1042	1042	1165	1041
AC_000158.1:3588910-3588929	TIAM1	233	316	276	308	58	42	89	129	168	90	135	149	49	90	126	24	297	285	273	327	321
AC_000158.1:3603687-3603707	TIAM1	3	13	17	22	2	17	3	8	21	6	2	8	5	0	8	0	3	33	5	23	23
AC_000158.1:361175-361195	RCAN1	183	208	248	181	38	45	52	98	76	31	103	84	84	64	67	61	209	186	212	222	186
AC_000158.1:3620651-3620671	TIAM1	228	253	273	219	58	70	65	96	122	51	142	68	64	105	55	30	228	250	261	210	241
AC_000158.1:3628625-3628644	TIAM1	50	45	37	19	20	8	8	13	55	6	6	9	52	36	8	9	64	72	31	35	49
AC_000158.1:36738893-36738912	EPHA3	86	153	91	108	33	61	23	98	97	22	35	77	67	27	21	35	144	154	79	141	80
AC_000158.1:36836943-36836962	EPHA3	30	54	41	38	17	7	13	31	60	24	35	21	23	39	18	6	108	72	38	109	62
AC_000158.1:36837181-36837201	EPHA3	40	94	66	64	14	16	12	46	48	37	37	41	8	0	12	40	89	113	83	95	67
AC_000158.1:36985119-36985139	EPHA3	5	2	1	8	1	0	0	13	0	0	1	6	0	0	0	0	0	2	1	2	9
AC_000158.1:36986103-36986123	EPHA3	781	965	796	859	221	185	220	409	553	261	429	416	217	227	171	193	863	878	864	893	770
AC_000158.1:37824150-37824169	PROS1	119	124	91	75	17	31	23	40	91	36	58	43	0	0	29	30	161	89	107	78	52
AC_000158.1:37827105-37827124	PROS1	44	23	48	31	15	14	22	25	39	9	29	19	3	0	9	8	29	37	57	57	64
AC_000158.1:37839164-37839183	PROS1	36	27	49	25	9	7	5	6	43	3	26	13	10	0	12	7	48	54	57	46	51
AC_000158.1:37842035-37842054	PROS1	356	431	415	402	96	121	114	229	237	125	176	275	77	130	82	79	338	415	476	453	330
AC_000158.1:37850571-37850591	PROS1	9	16	26	29	3	0	10	4	15	4	11	6	0	0	0	4	23	10	22	39	12
AC_000158.1:37916048-37916068	STX19	106	106	84	94	20	36	17	39	75	35	46	89	31	23	25	31	110	109	122	152	121
AC_000158.1:37916110-37916130	STX19	53	75	92	72	22	36	27	16	40	32	62	37	11	14	4	22	58	108	75	67	74
AC_000158.1:37916345-37916365	STX19	82	42	93	50	15	15	24	33	38	43	24	15	7	25	15	6	62	46	66	69	55
AC_000158.1:37916399-37916418	STX19	213	302	231	353	65	73	41	190	165	116	96	181	126	56	48	75	247	383	204	395	285
AC_000158.1:37933360-37933379	ARL13B	10	84	29	59	6	28	6	60	15	10	11	43	9	0	3	3	26	54	18	82	17
AC_000158.1:37934412-37934431	ARL13B	70	98	59	44	15	0	5	27	28	6	32	17	20	0	11	8	62	47	41	57	66
AC_000158.1:37934492-37934511	ARL13B	0	5	4	11	0	9	0	3	0	8	0	1	0	0	0	0	0	4	0	3	4
AC_000158.1:37937303-37937323	ARL13B	242	257	230	191	41	22	65	91	128	55	145	130	75	80	37	86	270	217	240	219	203
AC_000158.1:37937352-37937372	ARL13B	572	614	648	585	168	156	147	313	448	179	377	355	259	124	172	134	654	710	636	671	785
AC_000158.1:37961648-37961667	NSUN3	13	9	20	22	7	0	8	3	11	4	15	12	0	0	7	0	23	36	18	35	32
AC_000158.1:37970406-37970425	NSUN3	722	790	665	639	167	137	147	286	376	200	397	341	142	72	175	173	692	776	812	845	597
AC_000158.1:37970634-37970653	NSUN3	323	496	335	417	72	96	95	155	232	108	253	233	81	127	114	125	417	446	405	410	358
AC_000158.1:37979405-37979424	NSUN3	85	117	74	108	17	31	7	50	58	35	29	42	4	20	23	3	135	117	106	92	105
AC_000158.1:3972193-3972212	KRTAP11-1	1009	1025	1124	992	270	246	273	395	614	254	544	518	144	176	241	212	1083	1001	995	971	730
AC_000158.1:3972239-3972258	KRTAP11-1	60	51	81	61	21	4	17	22	45	22	33	25	26	36	14	11	63	30	87	48	52
AC_000158.1:3972257-3972277	KRTAP11-1	237	253	165	248	70	56	69	108	186	65	131	153	56	19	23	82	281	214	220	282	218
AC_000158.1:3972277-3972297	KRTAP11-1	263	343	291	328	77	69	82	132	195	84	141	181	91	57	55	44	347	308	306	409	332
AC_000158.1:4036057-4036076	KRTAP7-1	307	290	272	408	74	83	50	150	188	102	192	205	15	51	27	129	268	327	310	283	347
AC_000158.1:4036077-4036097	KRTAP7-1	62	29	35	65	23	16	10	51	52	6	15	32	0	6	8	32	45	71	33	96	36
AC_000158.1:4036127-4036147	KRTAP7-1	205	235	236	197	62	71	44	93	179	48	125	125	75	32	68	70	246	254	227	212	268
AC_000158.1:4036159-4036179	KRTAP7-1	4	11	21	21	8	0	15	2	13	2	14	18	0	0	3	5	25	18	9	26	17
AC_000158.1:40580959-40580979	LOC782966	123	135	117	128	21	18	35	72	106	25	67	83	28	87	31	16	158	151	158	133	135
AC_000158.1:40581017-40581036	LOC782966	5	32	49	16	2	5	1	7	11	0	24	15	0	0	10	11	8	14	36	19	19
AC_000158.1:40581216-40581236	LOC782966	0	18	0	0	2	0	5	0	2	0	0	0	0	10	0	0	0	10	0	1	47
AC_000158.1:40581228-40581248	LOC782966	91	80	132	84	23	25	26	52	40	36	72	41	35	0	58	12	62	92	136	81	105
AC_000158.1:4059175-4059195	LOC101906373	76	93	57	53	24	3	12	19	57	2	21	19	49	0	5	6	75	99	39	41	65
AC_000158.1:4059219-4059238	LOC101906373	39	57	48	67	11	21	6	23	27	16	35	19	18	0	0	14	41	60	47	44	54
AC_000158.1:4059230-4059249	LOC101906373	67	66	118	76	9	32	22	39	41	22	54	39	6	0	23	10	95	118	125	62	87
AC_000158.1:4059243-4059262	LOC101906373	116	55	67	52	27	12	10	3	42	13	20	12	23	38	0	7	108	32	61	18	65
AC_000158.1:40608955-40608974	EPHA6	339	357	408	404	82	111	80	192	220	102	237	188	70	60	64	127	401	469	408	433	540
AC_000158.1:40609083-40609102	EPHA6	52	87	65	36	25	0	12	30	44	31	35	40	26	37	9	26	53	77	65	62	58
AC_000158.1:407156-407175	KCNE1	167	165	289	177	40	57	68	72	141	39	148	90	49	18	83	31	176	182	251	195	178
AC_000158.1:407191-407210	KCNE1	340	290	298	259	73	46	55	126	197	83	151	156	79	25	59	58	377	337	259	327	321
AC_000158.1:407219-407238	KCNE1	108	95	114	140	26	22	34	36	79	20	58	68	30	19	29	20	111	118	139	99	91
AC_000158.1:407298-407318	KCNE1	81	76	96	101	24	1	18	26	102	29	51	53	25	0	13	29	97	91	79	99	63
AC_000158.1:40816231-40816250	EPHA6	52	76	34	55	6	10	17	38	35	27	15	77	17	0	13	19	58	94	85	106	44
AC_000158.1:40816413-40816432	EPHA6	130	218	193	168	21	66	29	79	121	42	87	86	51	17	41	45	186	173	170	180	120
AC_000158.1:41068240-41068260	EPHA6	159	215	143	229	38	49	28	85	120	53	87	97	39	87	16	31	233	253	204	213	154
AC_000158.1:41646687-41646706	LOC101905242	39	9	19	16	1	3	3	1	32	11	12	8	22	0	1	0	51	24	43	21	141
AC_000158.1:41646752-41646772	LOC101905242	722	899	859	928	181	226	223	450	497	255	474	500	237	191	145	224	728	958	846	956	610
AC_000158.1:41646765-41646784	LOC101905242	13	9	32	10	4	0	11	7	9	9	11	14	0	0	17	29	19	25	38	29	82
AC_000158.1:41646809-41646829	LOC101905242	200	222	162	174	37	40	21	61	135	27	90	97	59	75	34	62	261	211	157	144	194
AC_000158.1:41656004-41656023	ARL6	135	139	102	125	61	39	16	66	141	38	41	80	37	62	13	12	147	161	70	180	159
AC_000158.1:41657232-41657251	ARL6	71	184	207	137	27	31	64	77	27	33	136	92	0	36	94	35	98	201	235	191	120
AC_000158.1:41660789-41660808	ARL6	29	10	21	24	4	0	1	10	13	4	7	10	0	15	2	0	30	17	22	27	32
AC_000158.1:41660826-41660845	ARL6	192	206	240	206	33	59	39	132	114	36	102	133	63	78	58	33	182	225	266	261	272
AC_000158.1:41745824-41745843	CRYBG3	485	468	542	465	108	111	159	208	264	117	288	228	81	135	143	111	535	611	567	488	511
AC_000158.1:41753756-41753775	CRYBG3	28	12	31	7	9	0	4	0	8	5	23	8	9	0	12	3	26	9	29	4	11
AC_000158.1:41755427-41755447	CRYBG3	79	110	46	89	16	22	27	50	39	28	37	36	16	0	14	18	71	82	75	107	68
AC_000158.1:41755557-41755576	CRYBG3	19	33	30	16	5	18	9	9	17	0	26	4	0	0	2	0	18	24	46	21	17
AC_000158.1:41756172-41756191	CRYBG3	194	250	235	209	37	79	77	56	124	47	94	95	86	52	41	50	266	271	220	215	182
AC_000158.1:41828890-41828909	MINA	21	72	29	62	4	25	7	25	11	22	41	34	21	11	8	3	32	49	42	59	29
AC_000158.1:41845846-41845865	MINA	107	106	137	124	54	37	35	66	60	24	91	55	0	41	7	20	148	122	98	131	139
AC_000158.1:41845895-41845915	MINA	53	69	78	79	7	14	19	19	33	7	37	35	0	33	12	6	38	79	65	55	56
AC_000158.1:41852514-41852533	MINA	60	94	32	56	13	3	8	28	56	15	4	27	0	35	5	0	54	59	24	77	66
AC_000158.1:41852529-41852548	MINA	121	123	64	78	26	34	17	41	82	12	38	34	40	29	20	24	129	106	97	92	79
AC_000158.1:4187766-4187785	LOC101907866	34	41	37	37	1	28	4	16	8	16	17	7	0	28	7	0	20	45	29	46	54
AC_000158.1:4187832-4187851	LOC101907866	173	145	134	226	39	73	33	97	127	80	60	112	76	15	51	50	213	188	143	279	159
AC_000158.1:4187844-4187863	LOC101907866	329	309	268	332	88	114	73	165	223	71	135	190	90	101	62	96	347	323	239	339	354
AC_000158.1:4187856-4187875	LOC101907866	114	203	184	173	43	64	36	69	76	51	58	73	15	39	39	44	145	179	148	208	148
AC_000158.1:41890652-41890672	GABRR3	176	140	153	125	30	20	41	47	93	34	59	45	31	12	48	31	172	105	112	152	115
AC_000158.1:41896061-41896080	GABRR3	227	226	277	238	56	39	63	104	140	57	151	117	17	64	72	39	214	285	287	262	211
AC_000158.1:41896109-41896129	GABRR3	81	36	71	84	13	6	26	36	26	27	20	34	16	33	0	8	80	79	68	65	62
AC_000158.1:41906812-41906831	GABRR3	182	294	234	203	45	41	63	155	126	51	159	111	29	57	55	99	166	220	229	231	186
AC_000158.1:41939326-41939345	LOC783514	88	55	116	47	15	26	20	19	39	10	45	34	8	42	48	31	73	81	112	82	103
AC_000158.1:41939385-41939404	LOC783514	57	38	33	36	13	9	18	11	18	17	26	15	36	19	2	2	74	47	78	48	40
AC_000158.1:41939451-41939471	LOC783514	31	46	38	31	5	0	8	29	34	9	22	19	0	0	18	10	66	45	42	78	44
AC_000158.1:41939478-41939498	LOC783514	32	21	37	59	10	15	6	11	25	0	20	27	0	0	12	0	33	38	45	49	29
AC_000158.1:41955597-41955616	LOC101905600	303	314	253	273	101	80	66	166	206	92	141	141	129	100	74	27	354	308	321	262	201
AC_000158.1:41955655-41955674	LOC101905600	96	65	76	66	14	11	23	25	38	26	34	17	22	0	8	5	87	60	66	46	52
AC_000158.1:41955749-41955769	LOC101905600	25	7	9	5	1	1	3	3	13	0	3	1	15	20	9	0	26	3	25	3	18
AC_000158.1:41955870-41955889	LOC101905600	467	430	552	388	105	111	150	211	263	107	315	164	132	90	77	91	496	461	522	483	364
AC_000158.1:41967173-41967192	LOC100140741	295	299	252	362	79	87	58	145	178	65	145	165	19	67	30	77	289	308	243	309	228
AC_000158.1:41967361-41967381	LOC100140741	24	13	13	8	2	2	1	4	9	6	4	8	0	0	2	13	38	5	3	4	18
AC_000158.1:41967379-41967399	LOC100140741	78	85	99	56	10	15	26	18	81	9	76	38	40	8	0	32	117	94	79	108	78
AC_000158.1:41967449-41967468	LOC100140741	373	393	503	400	99	72	119	184	242	164	236	180	103	87	90	39	529	448	494	411	416
AC_000158.1:41976769-41976788	LOC783578	47	57	46	71	12	29	11	53	19	46	29	37	1	21	5	8	28	97	74	77	57
AC_000158.1:41977013-41977033	LOC783578	28	63	42	48	9	16	9	20	43	11	12	17	16	0	13	10	49	16	58	48	38
AC_000158.1:41977098-41977118	LOC783578	178	214	215	230	35	63	55	85	99	96	145	100	55	8	45	14	224	294	259	203	269
AC_000158.1:41977131-41977151	LOC783578	138	138	98	159	14	33	19	39	91	35	46	69	36	9	49	18	117	102	101	136	84
AC_000158.1:41998145-41998165	LOC783655	178	149	160	154	31	45	22	57	137	35	61	82	54	13	24	21	190	164	145	151	132
AC_000158.1:41998236-41998256	LOC783655	38	13	20	35	20	9	14	16	31	8	7	6	12	0	5	11	67	23	43	22	38
AC_000158.1:41998289-41998308	LOC783655	102	156	252	116	45	3	60	64	107	10	157	45	19	19	59	24	164	125	290	134	89
AC_000158.1:41998369-41998389	LOC783655	19	59	59	47	3	4	9	12	9	3	34	23	0	59	5	17	25	71	88	37	48
AC_000158.1:42036006-42036026	OR5AC2	257	220	228	229	63	58	47	97	136	54	107	144	48	62	47	48	286	224	245	280	203
AC_000158.1:42036105-42036124	OR5AC2	26	80	45	90	6	11	27	30	33	36	31	37	0	50	9	10	38	54	66	81	29
AC_000158.1:42036123-42036143	OR5AC2	129	200	180	118	58	33	36	66	133	41	125	81	17	49	40	7	153	158	185	178	154
AC_000158.1:42036152-42036172	OR5AC2	117	122	79	94	26	12	18	43	50	23	65	66	46	28	29	30	102	125	98	89	134
AC_000158.1:42046620-42046639	OR5H6	74	91	121	93	18	6	34	47	19	28	82	43	0	0	19	20	77	98	153	82	69
AC_000158.1:42046674-42046693	OR5H6	273	277	362	274	64	62	109	137	188	84	200	195	36	97	80	118	286	304	360	319	285
AC_000158.1:42046906-42046925	OR5H6	144	118	117	134	28	28	25	54	96	19	61	57	26	0	41	26	181	113	123	130	94
AC_000158.1:42046987-42047006	OR5H6	230	235	195	262	69	60	77	126	155	64	113	135	26	8	73	32	264	262	248	240	328
AC_000158.1:42069260-42069279	OR5K3	1295	1619	1509	1515	359	383	330	708	847	400	863	816	307	329	367	357	1474	1711	1533	1566	1256
AC_000158.1:42069307-42069326	OR5K3	41	111	66	103	12	42	6	41	27	9	18	72	0	36	8	46	53	80	71	122	61
AC_000158.1:42069358-42069377	OR5K3	166	213	185	188	41	65	50	71	121	44	112	111	64	57	31	52	173	149	200	214	196
AC_000158.1:42069426-42069445	OR5K3	256	240	237	290	81	31	71	124	165	53	123	111	47	48	27	64	276	236	257	300	230
AC_000158.1:4208928-4208948	LOC101907950	73	76	37	58	21	29	5	26	40	7	20	43	33	50	0	13	65	66	28	52	65
AC_000158.1:42089783-42089803	LOC783812	32	13	27	14	5	1	8	5	12	2	13	12	4	0	3	3	29	5	27	10	14
AC_000158.1:42089819-42089839	LOC783812	62	113	112	120	20	10	28	55	28	31	56	76	26	12	32	35	94	111	133	147	74
AC_000158.1:42089862-42089882	LOC783812	63	32	7	18	11	5	3	4	16	0	10	5	24	21	5	6	62	48	7	19	20
AC_000158.1:4209004-4209024	LOC101907950	77	88	86	95	18	20	22	36	44	43	47	38	0	7	29	25	37	128	78	95	105
AC_000158.1:42090162-42090182	LOC783812	0	14	10	1	0	1	2	2	8	1	0	8	8	0	0	10	5	2	8	6	10
AC_000158.1:42095483-42095502	LOC783843	36	14	85	51	17	16	31	25	43	16	37	21	22	11	16	16	87	49	94	47	36
AC_000158.1:42095631-42095650	LOC783843	108	100	65	83	39	25	6	71	66	36	36	36	22	0	16	9	179	85	66	95	89
AC_000158.1:42095651-42095671	LOC783843	80	102	142	95	22	30	24	40	49	25	53	26	10	0	21	27	90	107	106	87	102
AC_000158.1:42095694-42095714	LOC783843	1764	1991	1898	1974	488	482	397	904	1275	529	981	1041	559	589	438	541	2134	1958	1957	1975	1703
AC_000158.1:42119084-42119103	LOC783884	58	28	94	38	8	8	6	8	45	9	39	16	0	0	21	9	45	31	70	58	63
AC_000158.1:42119137-42119156	LOC783884	218	121	242	184	43	35	80	89	170	55	156	73	37	37	71	52	245	154	219	169	276
AC_000158.1:42119424-42119444	LOC783884	20	44	63	57	8	21	11	35	15	8	22	28	8	0	20	13	20	50	77	63	46
AC_000158.1:42119443-42119462	LOC783884	21	21	118	29	24	0	13	15	26	4	44	16	4	0	19	10	29	39	91	20	31
AC_000158.1:42157895-42157915	LOC783917	117	76	102	77	10	12	12	49	47	27	53	35	50	17	8	8	90	86	71	93	48
AC_000158.1:42157955-42157975	LOC783917	73	40	55	47	21	16	12	37	55	6	33	37	5	0	9	18	84	70	35	95	57
AC_000158.1:42158077-42158097	LOC783917	33	26	17	14	3	0	3	6	20	10	37	9	0	0	12	0	44	29	23	17	19
AC_000158.1:42158231-42158251	LOC783917	109	90	115	65	18	4	24	34	84	22	66	23	19	0	30	10	128	84	81	49	107
AC_000158.1:42172780-42172799	LOC100139155	169	93	116	164	47	20	22	47	113	34	72	58	36	48	35	3	170	128	128	162	101
AC_000158.1:42172869-42172888	LOC100139155	12	13	15	54	4	12	4	13	39	3	4	18	0	15	3	0	38	25	20	44	43
AC_000158.1:42172978-42172997	LOC100139155	396	572	601	502	128	171	128	267	312	88	306	342	89	165	95	82	516	635	547	609	496
AC_000158.1:42173201-42173220	LOC100139155	292	357	344	434	93	111	75	185	212	61	154	212	82	93	56	155	356	439	322	526	428
AC_000158.1:42203230-42203249	LOC789957	27	48	58	54	8	9	24	29	26	20	36	17	13	8	17	8	48	63	55	30	23
AC_000158.1:42203423-42203443	LOC789957	66	68	122	81	19	26	26	45	40	7	54	39	26	0	24	8	95	64	121	99	102
AC_000158.1:42203494-42203514	LOC789957	16	24	51	26	16	3	27	33	19	24	33	41	17	24	23	2	33	62	38	37	53
AC_000158.1:42203596-42203616	LOC789957	48	13	30	14	10	3	5	8	9	12	8	5	5	0	0	2	33	30	10	25	35
AC_000158.1:42263429-42263449	LOC783995	228	382	285	345	67	59	52	135	153	82	132	157	80	76	77	67	249	280	260	304	267
AC_000158.1:42263693-42263713	LOC783995	20	38	25	24	2	9	15	12	4	16	23	10	6	0	2	0	14	40	28	48	18
AC_000158.1:42263795-42263815	LOC783995	123	127	94	93	12	32	21	41	61	15	22	36	14	20	10	0	114	81	65	65	88
AC_000158.1:42263811-42263831	LOC783995	106	197	208	194	82	30	56	57	145	29	124	75	58	27	26	31	244	138	182	209	149
AC_000158.1:42284331-42284350	OR5K4	23	55	100	49	12	11	15	30	25	11	70	25	6	0	22	9	22	64	96	46	57
AC_000158.1:42284406-42284425	OR5K4	143	203	152	161	46	63	27	87	121	58	86	100	106	93	6	28	233	181	165	190	214
AC_000158.1:42284504-42284524	OR5K4	149	235	198	229	24	51	53	76	94	42	121	83	37	14	73	106	151	173	247	237	145
AC_000158.1:42284743-42284763	OR5K4	111	172	176	173	25	24	25	75	65	27	79	99	43	39	22	31	127	146	188	226	116
AC_000158.1:42309161-42309181	LOC785903	186	226	296	218	47	50	118	109	176	70	185	121	39	22	85	98	231	249	323	225	186
AC_000158.1:42309490-42309509	LOC785903	638	685	684	724	127	154	133	270	394	206	294	329	248	280	209	212	700	688	674	701	621
AC_000158.1:42309583-42309602	LOC785903	9	9	13	22	8	0	0	7	1	1	1	4	11	27	5	0	12	11	9	21	24
AC_000158.1:42309607-42309626	LOC785903	33	62	22	82	9	10	17	50	17	17	14	52	8	71	11	12	37	50	49	89	44
AC_000158.1:42334716-42334736	LOC785875	86	87	102	82	12	48	13	34	63	6	61	40	18	24	13	26	77	93	96	107	82
AC_000158.1:42334762-42334782	LOC785875	65	41	36	56	21	10	11	18	16	9	16	16	0	44	3	10	48	58	39	56	39
AC_000158.1:42334873-42334893	LOC785875	153	243	232	240	57	49	41	103	124	70	134	125	42	60	30	37	222	240	250	245	246
AC_000158.1:42334948-42334967	LOC785875	64	123	180	115	31	44	53	64	56	28	117	59	48	0	51	21	108	163	133	132	103
AC_000158.1:42358247-42358266	LOC785848	27	41	50	43	19	8	12	8	39	11	18	16	2	23	8	4	34	31	35	44	46
AC_000158.1:42358264-42358284	LOC785848	57	70	45	30	10	1	2	14	39	2	18	23	23	10	9	7	46	43	51	25	44
AC_000158.1:42358458-42358478	LOC785848	54	60	50	49	8	11	41	21	55	17	31	36	11	13	10	19	40	39	60	58	52
AC_000158.1:42358691-42358711	LOC785848	25	47	58	52	8	20	13	42	16	14	20	33	0	33	29	0	54	56	37	55	42
AC_000158.1:4241800-4241819	LOC785105	8	1	7	1	5	0	0	4	0	0	0	2	0	0	0	0	2	9	6	0	25
AC_000158.1:4241908-4241927	LOC785105	218	280	270	263	57	53	51	103	151	123	139	141	68	53	72	64	301	286	210	308	264
AC_000158.1:4241920-4241939	LOC785105	63	105	92	84	21	14	29	28	56	33	71	45	0	17	43	7	101	92	117	88	239
AC_000158.1:4241964-4241984	LOC785105	17	1	28	20	0	7	6	3	15	0	8	2	30	0	6	0	13	2	23	10	41
AC_000158.1:42420119-42420138	OR5K1	685	837	759	918	198	240	205	346	461	234	381	388	143	137	211	175	766	779	790	888	718
AC_000158.1:42420134-42420154	OR5K1	143	270	225	272	26	52	25	157	121	88	76	206	74	13	29	42	175	285	288	322	176
AC_000158.1:42420203-42420223	OR5K1	157	197	179	140	34	25	31	52	57	60	66	74	66	0	34	72	117	126	182	117	109
AC_000158.1:42420232-42420251	OR5K1	24	28	43	47	21	21	3	30	43	25	34	23	17	0	11	8	61	45	21	46	41
AC_000158.1:42453254-42453273	CLDND1	11	58	14	20	4	4	10	3	19	8	14	6	5	0	2	0	18	41	22	30	33
AC_000158.1:42454790-42454810	CLDND1	148	157	216	181	27	47	63	46	81	38	85	78	30	56	44	21	174	166	216	221	139
AC_000158.1:42457264-42457284	CLDND1	89	92	103	73	21	43	20	41	77	25	72	45	12	12	30	6	96	83	136	98	129
AC_000158.1:42457326-42457346	CLDND1	75	124	112	88	15	39	17	49	79	21	54	69	10	21	31	26	112	122	129	113	64
AC_000158.1:42457469-42457489	CLDND1	224	300	266	294	73	80	74	90	138	76	107	127	68	113	104	48	278	272	247	308	288
AC_000158.1:42468346-42468366	GPR15	51	22	48	37	4	8	4	18	21	9	23	9	24	8	12	12	54	40	38	31	42
AC_000158.1:42468492-42468511	GPR15	84	95	47	67	23	12	6	36	31	22	17	43	0	0	12	6	57	100	51	91	97
AC_000158.1:42468658-42468678	GPR15	0	13	16	6	0	7	3	18	4	1	9	7	0	0	3	3	11	6	7	7	17
AC_000158.1:42468742-42468761	GPR15	52	132	126	146	20	47	31	82	62	34	77	66	24	32	16	40	130	192	114	191	89
AC_000158.1:42526550-42526570	CPOX	22	34	54	54	1	35	5	16	31	22	14	22	23	0	11	16	18	57	43	64	38
AC_000158.1:42526596-42526616	CPOX	57	96	85	29	8	8	33	8	25	24	29	9	0	59	2	0	41	94	75	55	130
AC_000158.1:42527230-42527250	CPOX	191	292	194	173	22	31	31	49	97	52	101	68	79	17	22	18	205	303	226	177	388
AC_000158.1:42528545-42528565	CPOX	80	202	78	95	2	16	25	15	22	38	26	29	13	40	7	13	92	191	86	89	250
AC_000158.1:42566978-42566998	LOC100848540	387	451	447	439	102	77	86	137	251	108	228	234	74	75	108	126	403	416	439	452	391
AC_000158.1:42568043-42568063	LOC100848540	246	146	194	129	36	51	56	77	143	45	82	66	40	54	57	72	233	207	251	153	200
AC_000158.1:42568097-42568117	LOC100848540	1510	1661	1541	1500	356	342	348	745	1034	371	729	826	478	212	363	363	1534	1555	1678	1629	1381
AC_000158.1:42570064-42570083	LOC100848540	46	23	12	16	2	10	2	2	16	5	14	18	17	0	0	6	41	19	7	21	30
AC_000158.1:42696849-42696868	ST3GAL6	86	132	45	177	5	41	1	127	38	42	19	86	0	54	1	73	56	94	23	166	84
AC_000158.1:42701580-42701600	ST3GAL6	9	50	22	31	5	17	4	13	14	14	15	16	0	28	15	14	17	18	19	35	25
AC_000158.1:42707152-42707172	ST3GAL6	53	35	52	32	12	7	3	44	27	15	16	32	28	18	4	14	48	67	61	54	41
AC_000158.1:42729566-42729585	ST3GAL6	227	209	197	199	44	76	48	76	136	89	123	107	28	21	32	58	198	258	202	267	181
AC_000158.1:42762310-42762329	DCBLD2	476	587	480	496	123	82	137	217	303	159	297	275	114	130	169	120	558	587	607	600	338
AC_000158.1:42763774-42763793	DCBLD2	49	87	58	48	19	16	40	16	32	32	31	32	0	0	12	10	55	70	65	65	54
AC_000158.1:42767019-42767039	DCBLD2	127	52	93	40	26	9	18	13	87	19	58	22	14	0	27	7	98	42	113	43	51
AC_000158.1:42767122-42767141	DCBLD2	301	313	325	335	73	94	74	220	176	79	176	198	66	124	106	90	257	299	389	376	156
AC_000158.1:436765-436785	LOC101903444	1735	1981	1699	1780	368	454	414	794	1131	405	921	939	387	477	422	525	1718	1691	1630	1628	1585
AC_000158.1:436818-436837	LOC101903444	454	462	473	434	145	106	77	200	312	86	264	196	77	110	149	127	471	428	471	442	317
AC_000158.1:436854-436873	LOC101903444	67	119	99	121	2	18	19	34	35	17	44	24	7	47	4	11	54	105	108	105	81
AC_000158.1:436918-436938	LOC101903444	26	61	37	60	3	6	11	28	31	0	30	23	20	0	30	29	43	50	75	59	40
AC_000158.1:43709987-43710007	COL8A1	224	216	130	205	45	58	30	51	121	47	72	110	13	66	39	93	224	223	137	205	142
AC_000158.1:43713053-43713072	COL8A1	95	65	100	64	22	0	19	27	58	17	59	22	41	14	15	23	76	70	95	60	65
AC_000158.1:43713079-43713099	COL8A1	65	35	24	42	9	0	8	38	44	2	9	43	6	10	2	14	96	48	31	84	14
AC_000158.1:43713280-43713300	COL8A1	59	129	180	114	15	25	23	61	39	37	108	57	8	17	30	20	152	96	178	142	90
AC_000158.1:43730032-43730051	CMSS1	27	5	17	20	11	4	1	12	16	1	3	14	0	0	4	9	27	24	7	21	22
AC_000158.1:43758701-43758721	FILIP1L	95	66	54	120	28	8	18	47	61	32	67	59	0	11	11	10	109	99	119	79	71
AC_000158.1:43759573-43759593	FILIP1L	56	111	55	84	16	34	13	25	37	31	15	44	51	96	12	38	53	133	52	82	59
AC_000158.1:43759882-43759902	FILIP1L	72	35	18	49	16	14	7	36	24	0	18	43	26	9	8	2	48	68	27	53	39
AC_000158.1:43759943-43759963	FILIP1L	13	5	32	10	6	3	9	3	14	0	8	3	0	0	6	0	25	12	19	6	17
AC_000158.1:44085740-44085760	CMSS1	411	574	481	575	85	107	99	244	282	133	229	304	105	144	92	111	513	608	567	511	524
AC_000158.1:44105146-44105165	CMSS1	183	169	195	147	37	47	23	64	121	32	99	101	36	0	42	22	121	220	163	160	141
AC_000158.1:44109921-44109941	CMSS1	185	185	213	154	53	59	57	48	95	47	128	89	19	32	75	32	198	139	213	227	152
AC_000158.1:44139151-44139171	TMEM30C	20	22	33	38	3	7	13	10	10	10	18	28	0	0	6	24	18	39	39	56	22
AC_000158.1:44139189-44139208	TMEM30C	12	21	38	17	17	6	16	6	19	0	28	11	16	0	14	0	8	33	33	31	33
AC_000158.1:44140488-44140508	TMEM30C	29	24	33	17	7	5	14	4	9	1	20	8	0	0	19	6	21	20	40	15	25
AC_000158.1:44140514-44140534	TMEM30C	8	40	23	43	0	9	1	12	8	17	9	10	0	15	1	31	26	38	16	42	28
AC_000158.1:44141008-44141027	TMEM30C	398	339	342	290	138	79	65	117	319	82	195	151	115	69	29	91	522	344	350	328	344
AC_000158.1:44199355-44199375	TBC1D23	172	215	249	268	51	60	43	126	160	48	108	124	65	25	60	25	331	253	220	230	222
AC_000158.1:44220835-44220854	TBC1D23	216	222	251	208	50	59	31	84	145	51	103	125	36	74	33	45	207	269	221	251	263
AC_000158.1:44220875-44220895	TBC1D23	13	19	20	13	1	0	0	17	6	2	7	7	0	0	5	8	24	22	16	21	25
AC_000158.1:44225385-44225405	TBC1D23	89	65	101	88	14	16	19	35	31	9	66	34	31	24	17	8	71	66	95	76	87
AC_000158.1:44268158-44268178	NIT2	3	0	1	0	63	42	77	0	0	67	1	0	82	45	60	60	0	6	0	2	285
AC_000158.1:44268187-44268206	NIT2	112	111	98	153	29	62	30	91	81	26	43	94	64	33	31	42	74	114	144	168	142
AC_000158.1:44269685-44269705	NIT2	73	66	93	54	43	20	37	18	60	5	57	11	41	11	40	2	105	57	94	73	79
AC_000158.1:44274167-44274187	NIT2	141	120	111	129	36	11	14	51	121	24	55	31	25	71	25	14	178	123	88	151	136
AC_000158.1:44317254-44317274	TOMM70A	20	17	14	6	3	3	4	0	4	5	7	1	12	0	1	5	8	35	20	14	52
AC_000158.1:44319787-44319806	TOMM70A	382	505	524	459	107	162	127	182	296	94	289	221	130	15	137	125	526	445	643	430	448
AC_000158.1:44319807-44319827	TOMM70A	85	87	87	26	15	21	17	15	87	23	34	13	43	0	10	5	55	109	96	33	281
AC_000158.1:44331341-44331360	TOMM70A	63	73	118	39	16	16	15	26	35	19	31	31	9	0	17	0	91	70	102	63	94
AC_000158.1:44357027-44357046	LNP1	88	104	134	115	29	35	25	78	43	27	58	74	58	0	42	13	86	127	112	141	129
AC_000158.1:44357057-44357076	LNP1	39	55	36	34	3	15	9	25	20	8	14	19	0	6	1	19	46	53	22	43	63
AC_000158.1:44357097-44357116	LNP1	79	39	64	86	0	14	38	23	43	7	25	49	25	51	21	25	63	57	96	82	58
AC_000158.1:44365868-44365887	LNP1	189	239	199	200	80	29	34	104	134	48	116	131	65	8	33	49	238	224	186	237	158
AC_000158.1:44370109-44370128	LNP1	43	26	25	14	18	0	4	1	26	1	18	15	0	0	0	0	40	35	23	15	51
AC_000158.1:44447202-44447222	LOC529036	34	30	45	74	3	24	19	16	21	6	12	18	19	0	4	39	69	40	54	63	56
AC_000158.1:44447221-44447240	LOC529036	17	30	20	33	8	3	7	19	14	5	12	27	0	15	0	12	31	27	16	31	19
AC_000158.1:44448015-44448035	LOC529036	80	114	101	101	13	28	14	61	33	23	53	57	18	9	22	41	81	98	98	120	83
AC_000158.1:44448046-44448065	LOC529036	198	297	275	283	47	48	47	78	113	66	139	144	67	85	51	60	186	233	201	257	215
AC_000158.1:44450051-44450070	LOC529036	21	15	6	12	8	8	1	5	12	22	4	4	8	0	0	0	20	28	0	32	15
AC_000158.1:44695700-44695719	EFHB	50	79	69	71	23	24	14	73	73	51	41	54	26	42	20	29	55	72	59	75	72
AC_000158.1:44712166-44712186	EFHB	43	101	71	66	10	19	14	22	40	5	52	26	14	25	5	17	92	82	68	80	91
AC_000158.1:44712316-44712336	EFHB	137	173	152	132	35	38	42	93	86	38	94	70	46	19	11	38	121	218	173	136	149
AC_000158.1:44712590-44712609	EFHB	95	155	160	135	24	36	26	79	71	28	79	72	26	0	52	34	148	147	190	133	142
AC_000158.1:44712929-44712949	EFHB	183	168	206	142	52	45	33	79	131	54	110	76	65	43	59	40	220	145	194	194	171
AC_000158.1:44747504-44747523	RAB5A	149	141	157	109	37	20	20	77	98	52	92	46	38	13	36	22	156	138	160	153	156
AC_000158.1:44747530-44747550	RAB5A	409	405	559	425	123	100	148	201	361	112	309	202	176	88	140	126	561	459	518	425	444
AC_000158.1:44747554-44747573	RAB5A	125	124	147	113	13	14	35	60	54	40	79	71	31	29	12	9	81	101	156	125	107
AC_000158.1:44747587-44747606	RAB5A	126	132	140	123	11	16	69	81	66	17	101	60	14	65	54	49	94	119	179	124	103
AC_000158.1:44749998-44750017	RAB5A	76	71	119	93	16	9	23	13	44	16	36	37	0	14	23	8	65	111	121	79	108
AC_000158.1:44769707-44769726	PP2D1	142	76	196	70	25	9	9	23	108	22	108	87	8	24	38	12	92	101	128	99	113
AC_000158.1:44771233-44771253	PP2D1	288	298	336	296	57	59	93	174	187	80	131	144	97	52	42	67	323	314	282	328	273
AC_000158.1:44772635-44772654	PP2D1	55	109	45	103	14	9	19	48	56	14	41	55	39	60	7	21	83	100	85	123	65
AC_000158.1:44772650-44772669	PP2D1	34	23	14	23	6	16	7	4	32	6	17	13	27	16	0	23	28	36	32	25	34
AC_000158.1:44772723-44772743	PP2D1	480	541	421	443	152	121	92	229	268	63	258	264	114	36	69	75	560	451	416	478	333
AC_000158.1:44822600-44822619	LOC107131289	89	46	58	67	9	13	18	20	45	7	35	27	0	0	34	12	60	64	38	50	80
AC_000158.1:44822648-44822667	LOC107131289	69	116	84	69	10	18	16	30	48	36	40	51	14	12	8	18	122	84	80	107	88
AC_000158.1:44822681-44822700	LOC107131289	489	479	443	505	135	148	129	306	277	108	284	294	140	84	76	156	598	553	502	575	498
AC_000158.1:44829990-44830009	LOC107131289	72	100	132	112	11	58	28	32	52	20	89	45	20	37	32	18	85	78	165	79	97
AC_000158.1:44830710-44830729	LOC107131289	149	175	138	161	57	32	37	95	102	52	81	70	41	13	46	25	141	185	148	128	196
AC_000158.1:44876666-44876685	KAT2B	412	390	386	442	90	130	93	219	213	117	208	302	62	106	107	173	451	472	394	540	340
AC_000158.1:44882472-44882491	KAT2B	72	129	76	92	27	40	17	32	52	29	36	32	35	0	15	43	109	139	59	111	87
AC_000158.1:44890245-44890265	KAT2B	35	67	85	88	13	13	21	40	15	7	39	49	50	31	12	10	74	107	42	64	59
AC_000158.1:44899626-44899645	KAT2B	744	831	928	840	247	194	270	435	570	251	608	438	209	50	291	152	941	895	1084	876	691
AC_000158.1:44902159-44902178	KAT2B	178	206	150	193	28	50	19	70	89	49	68	104	19	29	15	35	142	174	156	176	99
AC_000158.1:44957154-44957174	SGOL1	9	7	21	18	0	1	2	23	0	0	6	13	0	0	9	0	10	15	25	29	33
AC_000158.1:44957237-44957257	SGOL1	44	14	44	52	19	14	10	12	26	10	12	23	7	31	17	5	49	45	56	37	103
AC_000158.1:44957281-44957301	SGOL1	173	179	168	192	36	57	38	83	103	36	89	77	17	73	23	48	166	167	149	199	654
AC_000158.1:44957897-44957917	SGOL1	12	9	9	14	0	0	0	8	8	6	1	2	0	9	5	0	1	1	9	10	30
AC_000158.1:44963698-44963717	SGOL1	33	26	41	33	5	10	3	14	28	2	11	5	0	0	0	0	45	18	36	23	86
AC_000158.1:4498386-4498405	LOC618359	149	185	124	137	36	27	23	35	106	36	86	57	49	18	26	18	137	113	173	101	177
AC_000158.1:4498432-4498452	LOC618359	167	185	209	250	52	58	45	131	94	50	116	101	93	30	54	58	234	255	196	236	174
AC_000158.1:4498450-4498470	LOC618359	27	53	56	60	9	38	24	34	26	19	48	24	0	9	3	21	39	74	46	47	91
AC_000158.1:4498470-4498489	LOC618359	34	59	96	52	8	26	46	14	21	6	69	37	9	8	14	25	54	51	112	43	127
AC_000158.1:45029358-45029377	PRDM9	4	11	3	2	0	0	0	2	3	0	1	1	0	0	0	0	3	0	2	7	5
AC_000158.1:45029697-45029717	PRDM9	29	17	47	20	14	8	11	3	11	2	23	4	0	0	17	5	24	25	27	30	20
AC_000158.1:45029764-45029784	PRDM9	193	252	243	239	68	67	56	108	155	52	136	83	23	52	67	54	230	259	223	263	209
AC_000158.1:45029819-45029838	PRDM9	622	943	924	909	186	240	223	466	572	184	476	527	182	189	153	221	943	974	889	1005	725
AC_000158.1:45029857-45029877	PRDM9	165	221	216	175	52	25	39	92	155	56	113	77	26	30	23	44	222	191	202	196	215
AC_000158.1:45074761-45074781	ZNF596	72	142	130	118	32	59	43	50	55	15	75	44	36	88	19	37	97	118	162	119	105
AC_000158.1:45076122-45076141	ZNF596	65	84	61	73	15	16	15	53	35	15	28	31	0	16	5	6	58	68	48	79	47
AC_000158.1:45077485-45077504	ZNF596	76	162	107	109	7	9	9	59	56	25	56	53	15	33	25	42	99	150	86	109	109
AC_000158.1:45077564-45077583	ZNF596	121	160	151	171	28	17	42	88	67	38	67	113	83	46	13	29	168	185	135	200	110
AC_000158.1:45077812-45077832	ZNF596	90	124	66	99	13	27	2	64	57	37	30	52	14	1	29	14	80	135	58	101	108
AC_000158.1:45366645-45366664	TMEM45A	97	69	126	113	26	12	35	55	68	18	68	38	18	21	43	18	83	85	105	106	88
AC_000158.1:45368006-45368026	TMEM45A	162	148	185	193	40	29	43	86	93	31	96	102	19	22	36	66	214	257	182	209	176
AC_000158.1:45368106-45368126	TMEM45A	12	19	33	19	15	4	3	7	26	12	7	16	5	31	10	0	41	19	21	20	21
AC_000158.1:45368138-45368158	TMEM45A	86	101	73	88	31	20	6	34	66	23	32	56	8	14	25	16	102	61	112	72	140
AC_000158.1:45370120-45370139	TMEM45A	20	39	56	22	10	4	8	12	11	0	4	11	0	0	18	6	12	29	34	11	23
AC_000158.1:45454053-45454073	ADGRG7	32	82	50	61	1	14	12	8	23	12	15	17	0	0	4	7	45	88	44	34	61
AC_000158.1:45454144-45454164	ADGRG7	120	119	158	166	42	54	49	68	89	62	75	89	5	17	65	58	137	155	117	139	117
AC_000158.1:45457348-45457368	ADGRG7	83	76	55	74	15	29	18	14	33	24	41	49	21	15	19	5	72	72	68	80	69
AC_000158.1:45462556-45462576	ADGRG7	490	486	420	413	154	127	100	229	334	128	263	315	232	32	155	74	520	477	428	510	496
AC_000158.1:45498591-45498610	TFG	315	398	370	395	48	86	93	168	220	109	216	220	67	85	70	85	384	378	409	426	320
AC_000158.1:45503082-45503102	TFG	60	52	36	51	9	12	4	38	51	4	22	37	39	0	1	6	62	31	35	66	74
AC_000158.1:45503155-45503175	TFG	311	256	263	351	63	82	80	168	155	100	170	153	66	49	70	93	286	396	245	322	209
AC_000158.1:45507037-45507056	TFG	41	27	57	27	15	9	16	13	27	2	36	7	15	12	2	18	48	56	51	45	62
AC_000158.1:45596356-45596376	ABI3BP	51	63	38	38	14	4	3	7	23	5	11	23	0	14	20	12	49	51	19	66	40
AC_000158.1:45599219-45599239	ABI3BP	86	113	82	90	19	3	13	62	56	32	36	80	6	38	6	30	90	114	67	171	68
AC_000158.1:45676342-45676361	ABI3BP	16	17	19	32	7	5	3	8	6	0	3	21	0	0	0	3	8	31	16	36	27
AC_000158.1:45687429-45687449	ABI3BP	21	24	56	17	3	0	14	6	14	3	14	10	0	0	3	3	36	11	39	23	30
AC_000158.1:45742727-45742747	ABI3BP	220	286	322	250	34	50	81	93	122	66	168	120	32	0	68	90	223	283	325	263	208
AC_000158.1:460420-460440	C1H21orf140	0	33	1	9	0	7	0	4	0	0	4	16	0	0	0	5	0	21	7	19	13
AC_000158.1:460512-460532	C1H21orf140	83	47	34	57	4	8	10	39	49	26	33	30	0	0	4	21	73	86	65	66	77
AC_000158.1:460554-460574	C1H21orf140	261	135	195	152	37	28	55	90	143	32	126	63	78	34	55	26	269	147	193	170	231
AC_000158.1:460750-460769	C1H21orf140	112	194	169	160	30	10	42	58	65	27	98	74	42	17	29	18	115	160	152	155	136
AC_000158.1:46117214-46117234	IMPG2	139	58	61	37	16	14	39	24	78	25	38	14	21	12	27	5	140	50	91	86	77
AC_000158.1:46117265-46117285	IMPG2	196	196	281	247	60	44	60	88	141	75	152	133	24	73	71	58	150	267	264	267	250
AC_000158.1:46117283-46117302	IMPG2	204	202	163	208	72	52	66	78	105	45	118	78	36	39	36	43	239	198	197	230	209
AC_000158.1:46134215-46134234	IMPG2	347	573	523	482	96	115	91	261	245	128	210	292	121	149	109	64	375	569	420	556	449
AC_000158.1:46140607-46140627	IMPG2	93	74	61	118	17	31	9	32	84	30	28	50	39	0	17	38	80	88	62	104	70
AC_000158.1:46217390-46217409	SENP7	22	81	59	90	17	27	7	33	22	17	19	38	14	53	8	7	40	66	52	94	45
AC_000158.1:46262303-46262323	SENP7	52	94	91	60	25	1	8	46	37	20	37	21	0	0	22	7	49	73	67	53	83
AC_000158.1:46262369-46262389	SENP7	75	82	40	61	10	12	14	27	47	20	50	23	0	17	24	20	46	56	60	83	58
AC_000158.1:46290097-46290117	SENP7	166	184	252	214	37	84	42	88	169	23	75	114	19	30	36	68	211	226	211	258	238
AC_000158.1:46322852-46322871	LOC524181	106	117	154	88	21	27	31	36	87	9	43	56	25	0	37	9	121	81	112	86	108
AC_000158.1:46322951-46322971	LOC524181	206	290	287	233	48	37	66	86	160	54	160	118	64	20	20	64	339	224	213	240	271
AC_000158.1:46323029-46323048	LOC524181	34	79	71	78	20	2	15	31	33	8	37	43	20	9	18	31	49	119	57	59	51
AC_000158.1:46323049-46323068	LOC524181	116	149	145	127	40	24	28	44	111	21	74	55	29	57	40	60	189	154	99	98	153
AC_000158.1:46340029-46340048	TRMT10C	24	21	20	18	11	2	1	3	3	11	7	2	0	0	0	0	36	38	38	6	25
AC_000158.1:46340344-46340364	TRMT10C	14	43	34	16	8	32	6	1	12	23	9	4	0	0	10	0	18	56	34	23	136
AC_000158.1:46340377-46340396	TRMT10C	250	387	357	270	73	68	85	134	165	94	208	129	71	108	84	85	294	462	352	304	568
AC_000158.1:46340489-46340508	TRMT10C	98	209	93	152	27	29	24	44	62	44	44	56	11	71	8	39	148	190	140	156	238
AC_000158.1:46360942-46360962	PCNP	92	113	107	121	14	25	19	49	61	19	76	64	5	0	15	16	107	93	108	117	91
AC_000158.1:46360991-46361011	PCNP	251	225	307	225	76	44	65	135	149	50	142	91	58	29	60	42	273	282	270	230	303
AC_000158.1:46361029-46361049	PCNP	126	159	110	109	29	72	24	37	101	31	54	30	25	7	14	27	145	116	108	112	129
AC_000158.1:46361055-46361074	PCNP	164	126	51	135	14	14	20	38	86	29	43	44	7	24	4	14	150	158	100	116	127
AC_000158.1:46367448-46367467	PCNP	22	24	57	42	0	3	13	3	13	21	21	13	0	0	5	0	7	23	41	31	30
AC_000158.1:46393127-46393146	ZBTB11	63	136	75	95	12	22	21	31	62	29	36	35	32	13	11	6	84	107	66	84	227
AC_000158.1:46393281-46393301	ZBTB11	74	46	44	46	23	23	16	24	30	22	15	34	12	14	3	18	88	79	26	51	57
AC_000158.1:46400696-46400716	ZBTB11	82	157	69	18	9	22	20	26	68	15	37	22	0	26	12	0	70	104	59	39	205
AC_000158.1:46411898-46411918	ZBTB11	87	121	86	43	13	14	15	5	34	19	38	22	55	0	13	14	72	91	89	53	431
AC_000158.1:46411930-46411950	ZBTB11	52	186	120	67	9	10	24	18	44	39	33	27	13	51	10	12	78	145	67	63	306
AC_000158.1:46416005-46416024	RPL24	9	22	30	30	4	0	10	0	15	14	25	8	0	0	14	7	45	38	44	28	198
AC_000158.1:46419897-46419916	RPL24	5	9	0	0	1	0	0	0	0	0	2	0	0	0	0	0	2	4	4	0	111
AC_000158.1:46420489-46420508	RPL24	17	42	27	10	1	1	2	13	18	17	20	24	0	0	2	5	17	27	31	23	1662
AC_000158.1:46420509-46420529	RPL24	0	0	3	2	0	0	0	0	0	0	1	0	0	0	0	0	0	5	3	1	152
AC_000158.1:46420526-46420546	RPL24	49	40	60	14	7	4	8	7	24	0	18	3	25	0	0	1	32	41	44	7	800
AC_000158.1:4642742-4642762	LOC614544	45	21	41	27	11	5	6	14	15	5	15	17	0	0	12	4	20	39	56	18	26
AC_000158.1:4642771-4642790	LOC614544	182	208	196	141	52	51	65	57	114	19	107	78	107	40	63	11	189	203	230	183	177
AC_000158.1:4642816-4642835	LOC614544	36	33	21	30	6	5	9	16	18	6	36	9	0	0	17	1	34	16	16	48	31
AC_000158.1:46433465-46433485	CEP97	156	206	278	198	45	78	64	72	144	72	175	107	31	65	92	71	168	198	286	229	434
AC_000158.1:46434335-46434354	CEP97	23	26	23	6	0	0	2	0	5	1	5	4	0	0	0	0	11	24	11	3	236
AC_000158.1:46437977-46437997	CEP97	9	6	11	5	6	0	0	4	18	0	6	4	0	0	3	0	12	16	9	0	61
AC_000158.1:46443409-46443429	CEP97	1	23	15	4	0	0	1	13	3	6	8	17	0	0	0	0	0	21	14	23	25
AC_000158.1:46445398-46445417	CEP97	2	36	13	16	1	6	1	9	10	4	12	20	0	0	0	12	15	28	4	31	63
AC_000158.1:46497949-46497968	NXPE3	72	35	51	43	3	8	13	37	37	17	35	25	0	22	9	6	33	68	59	61	47
AC_000158.1:46498003-46498022	NXPE3	247	252	198	265	34	55	35	151	167	81	138	129	38	74	41	28	238	256	176	206	239
AC_000158.1:46498312-46498331	NXPE3	5	48	26	31	0	21	16	18	2	13	11	31	0	9	11	5	14	35	44	40	14
AC_000158.1:46498543-46498562	NXPE3	376	443	464	441	104	106	127	179	260	120	229	247	126	86	133	102	467	466	407	455	595
AC_000158.1:46518360-46518379	NXPE3	28	3	31	14	0	0	2	7	21	9	12	2	0	0	3	5	8	4	13	15	36
AC_000158.1:4653118-4653137	LOC614544	43	58	49	68	10	16	5	34	28	24	31	46	0	8	12	16	51	91	45	85	42
AC_000158.1:46545964-46545983	NFKBIZ	160	186	153	181	36	28	18	89	152	63	92	63	42	27	2	70	139	133	146	186	149
AC_000158.1:46547071-46547090	NFKBIZ	55	51	90	56	20	13	23	29	25	1	21	18	12	0	19	20	66	37	58	40	61
AC_000158.1:46547120-46547139	NFKBIZ	468	613	650	480	126	190	138	263	396	150	395	303	176	127	188	156	597	620	632	623	529
AC_000158.1:46547339-46547359	NFKBIZ	41	40	56	37	4	18	15	8	22	6	27	23	10	0	14	13	58	36	56	36	52
AC_000158.1:46547491-46547510	NFKBIZ	55	104	42	97	13	24	23	12	44	28	27	32	0	45	19	0	51	69	55	70	49
AC_000158.1:466313-466332	SMIM11A	1535	1589	1484	1491	367	478	409	625	998	401	765	766	404	490	346	425	1716	1559	1446	1586	1427
AC_000158.1:466324-466343	SMIM11A	29	28	32	15	12	10	25	11	20	5	31	9	3	43	6	7	61	28	48	23	24
AC_000158.1:466335-466355	SMIM11A	334	409	480	374	75	111	106	163	239	131	244	206	32	112	92	106	437	388	445	438	437
AC_000158.1:466367-466386	SMIM11A	357	314	404	205	63	50	58	172	186	90	174	163	157	55	71	54	379	313	340	294	206
AC_000158.1:47277679-47277698	ZPLD1	91	62	92	104	39	23	24	35	77	25	76	44	5	16	9	28	119	82	63	87	105
AC_000158.1:47282966-47282986	ZPLD1	100	125	142	102	9	40	27	58	50	60	100	57	0	71	59	31	72	123	137	130	141
AC_000158.1:47285416-47285436	ZPLD1	142	128	209	107	25	40	34	72	75	59	81	46	9	0	53	66	112	127	181	112	119
AC_000158.1:47290020-47290039	ZPLD1	23	33	40	36	7	0	10	19	18	14	16	10	6	49	20	27	35	64	44	32	26
AC_000158.1:4775232-4775252	KRTAP13-1	61	28	33	50	17	13	9	41	50	14	19	35	22	0	12	8	91	97	65	64	69
AC_000158.1:4775367-4775386	KRTAP13-1	190	176	171	128	49	50	32	42	147	43	84	78	28	61	33	26	190	177	189	181	171
AC_000158.1:4775405-4775424	KRTAP13-1	378	491	412	550	73	130	72	234	267	128	236	251	73	123	117	81	462	462	464	583	400
AC_000158.1:4775432-4775452	KRTAP13-1	142	171	101	161	45	32	30	61	102	48	46	98	8	19	10	59	199	90	105	153	133
AC_000158.1:4782816-4782835	LOC785121	90	54	46	45	7	21	6	25	59	28	11	13	0	0	6	0	68	62	26	50	36
AC_000158.1:4782833-4782852	LOC785121	429	477	427	359	83	63	90	181	230	128	227	215	35	45	100	85	399	505	422	373	338
AC_000158.1:4782846-4782865	LOC785121	15	53	37	51	5	13	10	40	24	23	21	37	19	0	12	6	36	80	28	66	32
AC_000158.1:4782889-4782909	LOC785121	1039	1171	1188	1063	239	254	274	561	646	259	641	599	276	240	320	238	1119	1168	1165	1107	994
AC_000158.1:4787192-4787212	LOC785155	70	67	64	93	28	18	20	30	82	14	24	60	20	14	5	42	84	98	54	75	66
AC_000158.1:4787310-4787330	LOC785155	37	33	20	16	8	5	0	9	31	15	8	8	0	0	6	0	25	26	14	17	35
AC_000158.1:4787370-4787389	LOC785155	218	222	236	196	47	57	40	93	163	37	126	79	156	18	58	45	271	232	229	200	220
AC_000158.1:4787405-4787424	LOC785155	2346	2293	2662	2382	568	550	644	1073	1560	655	1359	1310	467	596	579	627	2751	2603	2781	2628	2174
AC_000158.1:4826137-4826157	LOC785189	206	222	286	247	54	79	52	105	135	47	147	111	58	64	27	55	241	245	234	273	148
AC_000158.1:4826255-4826274	LOC785189	4	13	17	19	5	0	5	3	0	10	4	2	4	0	1	0	7	5	6	13	30
AC_000158.1:4826291-4826310	LOC785189	194	279	210	228	54	42	65	79	139	69	113	77	59	80	52	37	201	247	200	304	214
AC_000158.1:4826302-4826322	LOC785189	249	334	309	268	69	50	80	189	142	55	212	161	49	63	97	85	282	355	374	260	240
AC_000158.1:4846942-4846962	KRTAP13-2	223	239	351	374	70	51	59	153	174	65	145	182	44	77	75	82	216	267	309	338	230
AC_000158.1:4847021-4847041	KRTAP13-2	63	49	43	46	10	8	21	22	46	25	20	10	9	17	21	14	41	44	41	84	41
AC_000158.1:4847122-4847142	KRTAP13-2	85	105	155	79	25	21	23	41	62	37	66	43	10	12	33	30	97	89	152	65	94
AC_000158.1:4847156-4847175	KRTAP13-2	644	766	785	764	226	169	171	409	481	183	379	418	121	187	229	163	724	880	690	787	665
AC_000158.1:485108-485127	KCNE2	87	98	96	81	24	11	34	55	151	31	48	39	0	19	19	24	123	72	107	95	106
AC_000158.1:485148-485167	KCNE2	391	392	376	367	112	109	79	175	270	90	165	156	90	30	89	85	341	417	335	356	414
AC_000158.1:485195-485215	KCNE2	12	1	10	13	10	0	2	1	11	3	1	6	0	0	3	0	14	23	13	18	17
AC_000158.1:485260-485279	KCNE2	95	63	153	151	28	45	44	74	100	57	52	45	30	69	23	38	159	120	115	111	137
AC_000158.1:4893297-4893316	KRTAP27-1	226	127	143	222	68	23	37	121	122	51	114	124	42	13	52	57	212	179	205	266	149
AC_000158.1:4893502-4893521	KRTAP27-1	93	79	98	64	15	3	6	53	36	26	33	22	23	51	8	5	64	78	97	69	69
AC_000158.1:4893525-4893544	KRTAP27-1	73	119	122	80	11	12	41	71	28	23	49	32	0	42	48	16	76	72	80	88	74
AC_000158.1:4893578-4893598	KRTAP27-1	236	113	203	167	57	11	51	56	160	44	62	69	35	62	43	28	271	194	195	207	145
AC_000158.1:4918628-4918647	LOC528816	170	226	238	245	51	55	62	112	90	52	175	128	77	18	76	71	161	182	313	236	172
AC_000158.1:4918666-4918686	LOC528816	27	70	40	53	16	17	19	23	12	10	13	40	0	0	29	13	37	65	44	92	35
AC_000158.1:4918688-4918708	LOC528816	189	139	169	182	44	84	49	85	77	69	88	98	17	22	56	40	157	163	145	196	133
AC_000158.1:4918708-4918728	LOC528816	460	508	559	511	115	119	160	269	290	127	361	261	113	68	212	148	564	595	549	500	516
AC_000158.1:4955696-4955716	LOC100138320	234	151	193	181	23	56	47	82	135	27	69	103	15	89	70	39	259	219	224	235	164
AC_000158.1:4955717-4955736	LOC100138320	63	22	34	65	6	21	9	11	17	6	15	31	9	0	0	0	36	49	27	59	28
AC_000158.1:4955853-4955872	LOC100138320	157	195	154	163	42	41	55	104	126	78	73	92	36	40	37	63	164	196	192	207	122
AC_000158.1:4955893-4955912	LOC100138320	16	33	32	30	11	0	12	17	17	7	15	5	0	0	3	3	50	39	34	30	33
AC_000158.1:50332316-50332336	ALCAM	36	35	29	30	7	6	4	8	13	9	4	11	5	10	0	0	17	52	15	21	24
AC_000158.1:5035978-5035997	CLDN8	199	170	181	181	23	43	44	89	98	39	77	106	47	29	36	25	148	155	136	163	145
AC_000158.1:5036030-5036050	CLDN8	126	120	167	146	17	21	37	62	84	48	96	81	34	17	43	30	76	154	136	145	137
AC_000158.1:5036094-5036114	CLDN8	354	432	483	389	78	121	106	248	244	114	242	247	125	31	83	149	361	419	454	500	319
AC_000158.1:5036179-5036198	CLDN8	80	43	75	55	25	4	24	51	60	9	44	59	32	0	12	31	95	51	111	79	84
AC_000158.1:50491474-50491494	ALCAM	144	143	192	151	34	30	53	55	101	20	137	100	59	45	28	39	237	100	284	176	118
AC_000158.1:50504895-50504914	ALCAM	149	134	134	176	48	41	22	38	80	31	55	87	21	14	32	22	175	203	140	178	132
AC_000158.1:50505443-50505462	ALCAM	111	45	70	43	26	6	5	37	73	23	38	20	25	20	3	14	53	46	65	36	57
AC_000158.1:50732105-50732124	CBLB	23	27	31	36	9	8	3	26	14	12	5	17	0	0	14	5	22	37	34	42	18
AC_000158.1:50732132-50732152	CBLB	179	242	274	212	43	74	78	118	100	35	160	158	27	34	105	45	233	288	299	269	110
AC_000158.1:50748503-50748522	CBLB	17	27	30	19	15	0	1	12	18	14	9	14	0	2	4	0	64	33	21	20	10
AC_000158.1:50751546-50751566	CBLB	356	605	440	606	107	135	145	291	317	133	321	297	133	128	77	157	499	645	523	643	512
AC_000158.1:50758042-50758062	CBLB	40	48	84	34	11	13	9	17	44	30	55	10	0	17	21	14	68	83	49	44	44
AC_000158.1:5095843-5095862	CLDN17	20	47	110	73	3	19	57	24	27	9	48	33	18	0	16	11	32	58	74	74	30
AC_000158.1:5095915-5095935	CLDN17	41	9	34	26	14	2	3	55	34	0	15	9	0	0	8	0	38	40	37	43	49
AC_000158.1:5095941-5095961	CLDN17	598	639	696	669	186	184	143	340	417	197	339	316	131	104	149	188	720	692	661	726	671
AC_000158.1:5096082-5096101	CLDN17	154	98	129	94	52	24	30	72	110	25	67	61	52	0	11	20	94	106	90	70	121
AC_000158.1:51022968-51022988	TMSB4	18	16	44	11	6	6	9	11	16	2	23	16	29	45	16	17	37	44	51	33	31
AC_000158.1:51022973-51022992	TMSB4	57	58	39	37	13	4	6	19	23	15	23	19	0	0	4	2	49	74	25	57	57
AC_000158.1:51022974-51022994	TMSB4	117	148	218	126	42	45	23	66	81	44	83	68	22	22	29	45	162	167	166	140	121
AC_000158.1:52364001-52364021	CCDC54	668	661	737	592	150	185	127	301	388	145	325	326	182	215	210	198	618	734	695	669	693
AC_000158.1:52364023-52364043	CCDC54	59	91	54	110	18	20	14	39	24	15	35	34	17	27	2	11	69	69	55	122	67
AC_000158.1:52364100-52364120	CCDC54	191	202	170	159	41	45	46	47	112	27	106	65	44	47	63	17	128	184	171	122	142
AC_000158.1:52364173-52364192	CCDC54	174	166	206	211	36	42	31	45	137	40	102	75	28	25	15	29	190	220	174	207	172
AC_000158.1:52754397-52754417	BBX	104	198	228	228	32	53	54	87	61	50	155	83	28	78	44	28	136	200	245	197	134
AC_000158.1:52768101-52768120	BBX	93	149	147	69	16	10	52	40	66	26	89	35	14	28	39	12	89	71	112	94	68
AC_000158.1:52783519-52783539	BBX	122	128	115	113	41	39	33	61	60	23	71	47	15	39	28	40	124	104	123	94	54
AC_000158.1:52810453-52810472	BBX	81	177	118	207	32	50	30	114	82	41	86	141	22	46	30	66	129	150	111	222	76
AC_000158.1:53121734-53121753	CD47	59	46	71	63	11	24	31	27	17	6	51	28	27	40	23	19	56	76	79	49	47
AC_000158.1:53156057-53156077	CD47	12	0	20	3	2	0	0	1	10	0	11	0	0	0	3	0	24	18	15	4	17
AC_000158.1:53156122-53156142	CD47	157	170	157	167	32	21	37	91	112	32	89	72	49	19	71	35	135	179	182	156	114
AC_000158.1:53156285-53156304	CD47	9	9	13	12	7	0	4	11	4	4	2	1	0	0	7	0	8	7	27	16	14
AC_000158.1:53168892-53168911	CD47	142	193	334	222	46	40	68	114	185	96	131	109	52	70	80	82	216	256	266	231	223
AC_000158.1:53327366-53327386	IFT57	63	109	63	80	27	15	10	48	37	28	40	51	15	9	14	7	115	63	61	111	57
AC_000158.1:53343912-53343932	IFT57	1224	1186	1333	1072	256	279	324	525	851	312	583	637	423	404	300	272	1317	1381	1152	1303	992
AC_000158.1:53364763-53364782	IFT57	32	47	82	39	10	3	17	21	44	4	20	37	23	0	19	11	43	34	51	78	36
AC_000158.1:53364844-53364864	IFT57	475	583	482	531	116	98	124	254	330	133	248	231	168	190	82	120	559	540	460	518	411
AC_000158.1:53510472-53510491	HHLA2	187	335	295	324	71	59	107	148	168	59	197	108	47	29	64	53	219	281	390	230	273
AC_000158.1:53512271-53512291	HHLA2	46	128	51	92	6	13	8	39	33	9	34	41	16	0	35	8	35	80	79	118	61
AC_000158.1:53512391-53512411	HHLA2	42	25	26	46	18	5	4	11	12	5	12	23	12	13	3	12	39	21	32	39	31
AC_000158.1:53512520-53512540	HHLA2	15	73	43	36	10	2	9	16	5	12	8	60	0	13	4	13	11	63	39	48	33
AC_000158.1:53520523-53520542	HHLA2	69	67	66	67	15	24	24	33	52	20	31	57	1	16	11	8	110	86	81	88	59
AC_000158.1:53615616-53615636	MYH15	67	121	109	147	18	27	24	97	60	29	42	82	8	57	22	35	103	174	92	162	96
AC_000158.1:53618688-53618707	MYH15	51	35	67	30	4	0	9	8	32	18	30	30	15	13	19	3	52	34	47	36	31
AC_000158.1:53628391-53628411	MYH15	21	60	34	28	1	7	3	21	25	8	24	30	6	10	6	2	30	40	30	49	48
AC_000158.1:53636411-53636430	MYH15	98	92	120	99	27	8	16	45	61	12	50	33	36	62	30	29	115	63	129	77	112
AC_000158.1:53637243-53637263	MYH15	50	48	67	75	27	1	17	32	41	6	39	33	53	13	17	20	108	62	39	56	91
AC_000158.1:53742717-53742736	KIAA1524	446	461	508	444	104	122	128	190	304	108	295	198	137	78	119	91	476	498	553	449	551
AC_000158.1:53746401-53746421	KIAA1524	50	129	118	115	22	43	44	83	62	55	60	61	0	64	20	36	66	149	90	124	154
AC_000158.1:53746712-53746732	KIAA1524	621	650	849	559	142	172	186	259	394	136	415	307	175	160	177	164	682	746	705	559	845
AC_000158.1:53753704-53753724	KIAA1524	50	46	36	32	1	16	8	16	23	9	18	18	12	6	5	4	40	40	25	38	54
AC_000158.1:53772212-53772232	DZIP3	174	185	141	172	32	46	34	45	127	37	83	84	50	37	28	38	239	157	192	185	196
AC_000158.1:53782972-53782991	DZIP3	40	31	18	16	9	4	6	6	26	15	3	10	7	0	4	2	50	26	23	32	31
AC_000158.1:53784333-53784353	DZIP3	39	10	51	56	6	17	1	34	42	14	21	23	2	15	14	16	45	53	39	52	44
AC_000158.1:53794891-53794910	DZIP3	63	39	37	32	1	23	11	25	9	9	15	6	0	0	8	9	41	42	64	30	28
AC_000158.1:53826226-53826246	DZIP3	41	65	80	58	23	9	6	13	49	23	25	30	2	24	5	14	59	73	45	53	54
AC_000158.1:54015059-54015079	TRAT1	78	52	114	97	29	1	20	38	19	21	45	60	21	0	11	30	77	90	119	96	78
AC_000158.1:54015077-54015097	TRAT1	71	24	44	30	11	0	3	14	42	10	27	26	0	63	7	14	54	48	63	34	56
AC_000158.1:54023032-54023052	TRAT1	143	108	194	172	37	23	32	45	87	28	88	44	30	28	43	22	130	88	196	124	110
AC_000158.1:54034651-54034671	TRAT1	225	229	311	248	44	59	83	88	186	81	196	116	46	50	93	27	196	225	292	241	249
AC_000158.1:54131247-54131267	GUCA1C	3	30	13	11	8	0	5	0	4	0	20	3	0	0	12	0	4	23	25	16	17
AC_000158.1:54131304-54131324	GUCA1C	13	36	75	34	10	23	24	3	7	10	65	13	0	0	18	18	16	26	70	49	45
AC_000158.1:54131321-54131341	GUCA1C	89	155	182	119	31	47	54	78	57	21	127	54	84	32	56	36	152	161	234	166	110
AC_000158.1:54133668-54133687	GUCA1C	153	112	79	138	42	56	20	92	81	46	60	82	23	54	17	8	137	139	126	120	108
AC_000158.1:54215387-54215407	MORC1	206	185	200	147	43	37	45	89	119	47	113	101	9	0	50	25	159	171	177	197	133
AC_000158.1:54237526-54237545	MORC1	5	0	7	7	0	0	0	0	1	0	0	1	7	0	0	0	6	11	3	7	7
AC_000158.1:54258106-54258126	MORC1	613	770	769	798	128	175	194	379	385	198	463	362	163	129	224	199	674	739	687	743	687
AC_000158.1:54286421-54286441	MORC1	13	14	7	14	3	1	0	1	18	17	2	3	15	0	5	0	28	26	23	16	27
AC_000158.1:54289734-54289753	MORC1	652	589	683	605	153	172	173	317	429	209	355	331	151	131	185	107	639	706	698	628	538
AC_000158.1:54320174-54320193	LOC100297006	225	272	306	258	46	84	73	122	190	64	135	119	56	29	57	45	221	244	261	236	253
AC_000158.1:54335858-54335878	LOC100297006	176	201	177	194	40	24	62	78	111	68	108	103	58	0	65	74	196	225	205	180	133
AC_000158.1:54335887-54335906	LOC100297006	184	187	96	201	69	59	26	105	115	33	46	112	101	76	26	42	211	148	98	168	162
AC_000158.1:54335915-54335935	LOC100297006	274	403	318	474	101	74	54	188	272	124	196	260	53	110	61	119	330	330	327	465	374
AC_000158.1:54487575-54487595	DPPA2	66	83	72	61	9	13	13	28	53	13	44	19	0	0	0	10	78	69	73	58	129
AC_000158.1:54488474-54488494	DPPA2	238	401	480	375	68	93	94	150	234	108	246	141	54	45	63	124	377	392	446	354	291
AC_000158.1:54488514-54488534	DPPA2	3	3	13	25	1	10	6	20	1	0	8	15	5	0	0	6	0	17	14	30	11
AC_000158.1:54490046-54490066	DPPA2	15	0	14	12	0	1	3	3	14	14	2	7	0	0	2	0	18	14	13	18	18
AC_000158.1:54490173-54490192	DPPA2	17	28	9	16	5	3	7	9	5	6	12	15	0	0	8	4	10	30	12	19	18
AC_000158.1:54514760-54514780	DPPA4	24	42	48	68	4	0	7	26	11	6	20	30	0	56	20	19	33	48	33	50	28
AC_000158.1:54515121-54515140	DPPA4	190	223	337	171	55	42	83	100	192	51	154	86	59	18	71	61	176	280	289	166	171
AC_000158.1:54515138-54515157	DPPA4	85	68	59	49	8	6	8	19	44	4	38	37	39	11	11	13	63	62	55	66	107
AC_000158.1:54516460-54516479	DPPA4	102	178	178	183	28	35	28	66	80	30	75	113	29	79	59	62	175	136	167	168	119
AC_000158.1:56306627-56306646	PVRL3	90	34	93	99	16	16	26	25	48	6	52	28	22	0	16	13	71	93	72	80	68
AC_000158.1:56306694-56306713	PVRL3	89	119	124	135	29	40	33	57	82	34	90	55	16	22	22	22	90	136	154	100	178
AC_000158.1:56306898-56306917	PVRL3	469	350	261	334	93	60	73	186	243	68	154	165	97	143	64	166	406	374	235	419	326
AC_000158.1:56307044-56307064	PVRL3	334	411	385	361	55	69	71	152	233	100	206	121	89	95	116	78	345	399	384	417	305
AC_000158.1:56308285-56308305	PVRL3	39	32	65	75	8	10	12	43	16	21	24	30	67	8	5	19	46	32	58	42	28
AC_000158.1:56724882-56724902	CD96	1020	1294	1136	1077	219	241	255	517	626	274	557	543	242	282	263	339	1118	1119	1125	1061	1094
AC_000158.1:56749077-56749097	CD96	81	18	44	59	8	16	5	21	48	9	29	11	14	0	8	33	78	17	30	39	59
AC_000158.1:56749144-56749164	CD96	233	175	163	196	49	36	42	83	178	50	102	125	92	52	54	43	243	214	119	216	193
AC_000158.1:56749171-56749191	CD96	224	287	227	272	56	63	49	162	162	73	94	149	84	121	55	111	307	231	231	335	211
AC_000158.1:56759595-56759615	ZBED2	44	101	40	133	5	20	14	39	26	18	11	65	50	49	12	32	55	129	22	139	66
AC_000158.1:56759629-56759649	ZBED2	13	9	9	8	8	0	2	2	9	7	7	3	0	0	2	5	9	13	24	18	24
AC_000158.1:56759686-56759705	ZBED2	330	271	310	281	61	54	80	126	210	78	144	128	161	12	43	35	334	286	343	313	374
AC_000158.1:56759736-56759756	ZBED2	310	381	415	424	69	84	79	226	250	104	233	176	38	41	118	123	419	354	422	373	292
AC_000158.1:56801557-56801576	CD96	611	802	548	715	176	184	127	384	433	189	323	389	183	173	88	175	639	730	525	698	602
AC_000158.1:56844538-56844557	PLCXD2	62	124	102	117	19	33	20	76	61	18	65	58	21	22	17	38	108	91	88	94	66
AC_000158.1:56878519-56878539	PLCXD2	27	40	26	48	12	5	11	16	15	1	8	19	21	11	1	5	34	43	12	38	46
AC_000158.1:56878595-56878614	PLCXD2	49	36	31	74	15	15	10	23	9	6	15	42	17	42	10	7	38	40	31	51	62
AC_000158.1:56878838-56878857	PLCXD2	304	316	329	303	63	54	54	152	198	41	174	170	68	28	58	38	309	325	308	326	221
AC_000158.1:56888138-56888158	PLCXD2	40	18	49	16	18	3	18	5	18	1	33	2	0	0	7	11	39	20	68	17	37
AC_000158.1:57055649-57055669	PHLDB2	113	90	161	98	31	16	21	55	70	21	40	42	17	23	16	27	103	69	102	87	118
AC_000158.1:57055666-57055686	PHLDB2	254	259	361	368	56	91	75	110	169	69	185	144	53	79	115	69	298	270	292	331	323
AC_000158.1:57055970-57055990	PHLDB2	17	25	19	27	3	10	3	12	12	29	10	11	7	0	8	11	36	46	23	43	32
AC_000158.1:57078312-57078332	PHLDB2	329	361	376	279	109	60	77	122	248	88	225	161	111	35	85	88	441	448	330	271	309
AC_000158.1:57158992-57159011	ABHD10	235	207	273	257	47	12	73	90	120	48	121	109	50	13	70	70	227	282	196	201	206
AC_000158.1:57159061-57159081	ABHD10	31	60	50	61	18	3	19	8	24	32	36	25	69	28	11	3	49	74	54	71	51
AC_000158.1:57159124-57159143	ABHD10	128	166	152	173	20	53	40	83	72	22	85	96	0	41	29	78	150	168	153	215	98
AC_000158.1:57162910-57162929	ABHD10	32	59	71	67	15	19	13	29	19	34	18	32	7	0	3	10	53	57	48	53	67
AC_000158.1:57163422-57163441	ABHD10	44	57	81	71	7	6	22	31	49	15	52	20	51	36	16	13	57	71	96	67	54
AC_000158.1:57178679-57178698	TAGLN3	24	16	6	48	2	21	0	18	12	13	1	21	0	11	0	1	32	33	21	25	15
AC_000158.1:57178712-57178731	TAGLN3	109	101	116	104	15	13	15	51	66	46	40	29	0	0	48	45	82	104	127	118	90
AC_000158.1:57178760-57178779	TAGLN3	315	295	333	234	88	70	76	129	215	64	189	112	29	93	55	46	324	199	301	242	290
AC_000158.1:57180038-57180057	TAGLN3	87	122	129	122	23	23	37	67	66	46	65	92	3	45	21	30	80	164	123	172	171
AC_000158.1:57190618-57190637	TAGLN3	145	85	100	109	17	53	24	68	89	37	58	57	30	7	21	19	133	95	101	108	104
AC_000158.1:57236215-57236235	TMPRSS7	38	9	33	25	7	0	14	3	29	0	7	31	7	0	0	0	46	49	49	28	45
AC_000158.1:57237909-57237929	TMPRSS7	146	179	116	123	39	34	34	59	60	49	68	78	25	22	59	40	122	143	115	156	150
AC_000158.1:57240444-57240464	TMPRSS7	231	180	225	263	49	38	61	76	114	62	133	101	55	0	76	55	212	237	237	192	232
AC_000158.1:57253038-57253058	TMPRSS7	60	64	70	69	6	36	12	26	24	11	19	24	3	0	8	6	48	53	69	57	59
AC_000158.1:57279666-57279685	C1H3orf52	59	57	71	80	13	33	20	35	26	13	22	44	13	19	20	11	70	67	89	71	75
AC_000158.1:57279692-57279711	C1H3orf52	107	90	114	147	26	20	52	73	66	29	54	77	28	62	13	37	156	99	122	134	107
AC_000158.1:57294700-57294720	C1H3orf52	40	115	36	75	9	9	10	27	6	21	25	41	6	16	13	40	34	73	42	74	41
AC_000158.1:57294769-57294789	C1H3orf52	30	49	10	43	10	42	1	17	9	23	8	15	15	0	2	15	45	59	14	38	27
AC_000158.1:57304721-57304740	C1H3orf52	14	10	41	15	2	5	2	0	9	0	6	16	4	0	0	3	8	15	28	15	30
AC_000158.1:57327126-57327145	GCSAM	70	108	84	97	36	17	17	53	43	15	29	43	50	35	19	7	158	89	105	96	94
AC_000158.1:57327148-57327167	GCSAM	300	371	383	379	84	79	57	183	280	140	218	171	126	139	76	71	467	357	423	315	382
AC_000158.1:57327165-57327185	GCSAM	186	207	195	178	76	24	38	82	101	73	86	98	86	81	42	36	198	190	154	199	198
AC_000158.1:57334361-57334380	GCSAM	17	27	34	26	2	16	10	16	18	2	24	22	0	0	14	4	14	32	35	30	13
AC_000158.1:57337289-57337309	GCSAM	134	108	87	147	30	20	20	43	67	45	65	50	29	0	28	34	148	156	72	128	106
AC_000158.1:57389774-57389793	SLC9C1	39	44	54	39	12	12	24	12	48	3	38	14	13	0	12	6	58	57	93	42	56
AC_000158.1:57402281-57402301	SLC9C1	43	39	97	37	16	9	20	10	31	5	34	16	21	0	17	0	67	51	96	32	55
AC_000158.1:57406975-57406994	SLC9C1	81	64	60	55	8	8	13	19	49	17	26	15	0	21	33	0	57	39	56	58	58
AC_000158.1:57409894-57409913	SLC9C1	73	90	84	85	10	30	11	43	38	19	25	35	21	27	11	16	122	76	63	114	89
AC_000158.1:5750021-5750040	GRIK1	121	107	93	86	32	24	36	46	75	22	54	31	14	5	21	27	135	94	90	71	100
AC_000158.1:5750086-5750106	GRIK1	178	184	262	165	25	16	43	70	126	51	151	92	73	38	50	45	210	214	238	204	179
AC_000158.1:57576051-57576070	CD200	76	36	71	45	9	6	10	7	27	17	37	38	9	0	26	5	84	48	53	56	33
AC_000158.1:57576089-57576109	CD200	589	580	592	733	166	113	181	329	384	149	341	336	136	165	134	149	661	610	624	704	717
AC_000158.1:57576231-57576251	CD200	168	154	95	133	33	23	32	52	107	28	52	81	77	53	9	38	128	143	93	164	114
AC_000158.1:57578645-57578665	CD200	89	134	144	173	43	25	37	59	82	52	109	74	23	58	31	23	160	150	135	151	167
AC_000158.1:5764321-5764341	GRIK1	32	13	16	34	5	26	11	15	17	8	9	13	7	0	15	0	37	30	38	11	23
AC_000158.1:57672860-57672879	BTLA	30	39	46	45	4	4	15	39	11	16	20	26	8	0	0	5	22	69	28	33	49
AC_000158.1:57685868-57685887	BTLA	277	146	241	141	75	53	43	84	140	41	173	109	52	40	68	28	306	131	272	167	186
AC_000158.1:57685893-57685912	BTLA	78	84	111	58	13	30	20	13	16	10	75	47	32	17	36	29	42	85	122	75	56
AC_000158.1:57701161-57701180	BTLA	317	508	476	413	53	55	112	169	229	62	248	193	117	155	146	84	380	398	464	390	338
AC_000158.1:57701214-57701234	BTLA	123	140	133	129	36	25	41	43	93	46	78	48	79	84	55	23	131	176	168	104	128
AC_000158.1:57765831-57765851	ATG3	27	15	23	18	3	29	10	13	17	13	17	19	0	0	4	7	19	15	20	16	21
AC_000158.1:57765912-57765931	ATG3	149	109	153	146	32	12	26	44	99	24	66	75	46	35	39	14	203	90	143	79	201
AC_000158.1:57776582-57776602	ATG3	376	343	481	443	96	129	117	191	280	112	278	215	76	117	81	96	298	350	442	489	457
AC_000158.1:57779507-57779527	ATG3	231	162	232	228	60	16	57	101	178	41	138	104	54	50	58	65	248	179	206	246	182
AC_000158.1:57788014-57788034	SLC35A5	66	77	75	67	17	0	13	43	69	11	17	47	9	12	15	13	105	76	38	75	81
AC_000158.1:57794410-57794430	SLC35A5	19	7	0	4	3	0	0	5	2	0	1	11	0	0	6	7	13	13	1	9	17
AC_000158.1:57803452-57803471	SLC35A5	176	208	128	139	32	21	24	71	81	38	56	87	25	50	50	13	157	137	66	155	130
AC_000158.1:57803512-57803532	SLC35A5	54	112	165	117	28	33	47	54	47	21	118	52	42	32	52	28	120	152	147	72	132
AC_000158.1:57803545-57803565	SLC35A5	249	209	219	258	48	53	37	112	105	47	98	77	77	10	37	42	279	196	194	203	184
AC_000158.1:57831433-57831453	CCDC80	89	119	107	176	11	35	22	73	73	18	43	84	29	14	20	41	129	204	75	175	122
AC_000158.1:57831466-57831486	CCDC80	38	35	68	24	12	20	16	4	18	21	31	15	10	0	2	7	41	62	33	33	38
AC_000158.1:57833403-57833423	CCDC80	268	219	369	238	94	55	78	143	190	76	169	135	120	33	56	80	277	314	384	255	338
AC_000158.1:57844547-57844567	CCDC80	73	113	92	69	15	10	8	22	58	17	26	30	46	73	16	45	76	120	67	69	94
AC_000158.1:5804444-5804463	GRIK1	70	66	77	42	10	3	24	30	39	23	38	24	35	0	21	27	63	75	78	81	64
AC_000158.1:5804512-5804531	GRIK1	208	216	175	183	24	20	41	75	120	42	93	85	67	12	17	35	165	198	163	199	133
AC_000158.1:58091853-58091872	CD200R1L	19	52	49	31	1	14	2	12	7	12	25	26	0	0	27	0	21	54	54	34	38
AC_000158.1:58095619-58095639	CD200R1L	89	162	67	150	14	17	26	48	40	32	63	89	0	0	33	18	41	169	95	112	128
AC_000158.1:58104373-58104393	CD200R1L	53	135	77	70	15	18	20	37	54	21	46	33	0	22	5	22	73	78	64	65	64
AC_000158.1:58104419-58104439	CD200R1L	61	73	49	36	3	9	3	43	26	16	20	36	11	0	3	4	43	73	34	56	44
AC_000158.1:58153013-58153033	GTPBP8	67	151	114	73	10	49	27	29	47	42	46	22	0	39	19	19	117	149	107	85	119
AC_000158.1:58153069-58153088	GTPBP8	55	53	30	24	4	19	5	6	6	16	7	13	0	13	6	0	31	55	27	21	51
AC_000158.1:58153138-58153157	GTPBP8	56	185	77	102	12	52	16	44	67	83	52	34	54	35	14	28	125	228	145	90	217
AC_000158.1:58153155-58153175	GTPBP8	4	22	8	15	0	4	1	3	0	3	1	11	0	0	5	0	4	33	13	6	24
AC_000158.1:58155573-58155593	GTPBP8	70	133	40	92	12	24	11	25	40	21	47	29	0	24	32	6	86	109	65	72	131
AC_000158.1:58173208-58173228	C1H3orf17	2	0	0	5	0	10	0	0	0	3	0	2	0	0	0	0	3	16	0	0	68
AC_000158.1:58177569-58177588	C1H3orf17	6	8	5	0	1	0	0	0	10	2	3	0	0	0	4	0	9	4	7	0	167
AC_000158.1:58185656-58185676	C1H3orf17	16	50	50	41	1	10	5	4	13	12	35	15	0	0	2	9	51	27	76	47	103
AC_000158.1:58185783-58185802	C1H3orf17	166	203	219	131	36	11	50	52	125	32	91	65	40	11	33	28	149	153	243	119	156
AC_000158.1:58185818-58185837	C1H3orf17	58	124	144	115	22	28	18	51	47	32	90	48	17	0	64	13	97	85	125	112	120
AC_000158.1:58428979-58428999	BOC	33	74	26	42	13	6	8	21	32	14	9	15	0	0	5	9	57	34	37	32	37
AC_000158.1:58446749-58446768	BOC	116	100	151	173	60	27	35	49	84	17	78	66	21	0	12	45	119	86	88	142	99
AC_000158.1:58448639-58448658	BOC	155	228	289	168	38	83	83	112	128	72	129	127	45	52	59	38	137	196	282	250	189
AC_000158.1:58450294-58450314	BOC	17	28	26	27	5	1	6	20	12	7	11	14	0	0	2	7	19	35	10	50	24
AC_000158.1:58452918-58452937	BOC	583	664	794	615	166	132	207	238	484	162	461	280	89	61	204	105	807	548	736	513	523
AC_000158.1:58545831-58545851	CFAP44	138	148	159	185	27	32	48	106	94	39	117	84	54	32	45	28	139	133	153	200	155
AC_000158.1:58552315-58552334	CFAP44	108	122	86	126	12	20	16	64	69	29	42	52	8	27	15	20	68	90	91	121	81
AC_000158.1:58557031-58557051	CFAP44	66	108	108	106	18	31	27	53	54	38	56	57	0	0	14	36	119	94	65	122	135
AC_000158.1:58561939-58561958	CFAP44	299	419	500	447	90	92	109	224	204	116	287	260	84	26	105	101	332	540	513	523	368
AC_000158.1:58601849-58601869	SPICE1	55	23	34	9	5	0	3	7	22	1	15	0	18	0	11	1	40	22	21	13	35
AC_000158.1:58605943-58605962	SPICE1	129	93	136	146	45	37	44	50	82	18	56	78	33	14	33	28	152	135	130	169	133
AC_000158.1:58606014-58606034	SPICE1	16	18	26	22	2	4	3	2	18	3	8	17	0	0	0	13	13	30	33	16	12
AC_000158.1:58606030-58606050	SPICE1	13	49	44	75	11	20	17	35	7	19	30	27	0	61	0	37	30	43	58	95	37
AC_000158.1:58621258-58621278	SPICE1	81	79	104	70	37	32	16	33	50	21	56	31	12	14	0	25	65	69	78	73	99
AC_000158.1:58662809-58662828	SIDT1	175	224	226	246	25	51	40	144	123	82	121	135	34	36	56	67	167	305	211	221	211
AC_000158.1:58705510-58705530	SIDT1	277	418	311	338	64	79	59	142	226	79	125	192	47	106	89	118	283	376	280	406	281
AC_000158.1:58722481-58722500	SIDT1	78	93	45	67	22	24	5	46	37	12	37	30	8	7	5	14	85	63	72	75	51
AC_000158.1:58724433-58724452	SIDT1	58	133	83	114	28	28	19	33	37	27	50	41	11	8	10	21	68	122	83	87	66
AC_000158.1:58746980-58747000	SIDT1	74	123	129	167	24	35	38	68	120	35	79	88	28	18	31	22	88	124	129	149	115
AC_000158.1:58794990-58795009	USF3	104	76	76	58	19	17	30	47	84	29	60	20	0	0	54	27	111	127	101	74	97
AC_000158.1:58795727-58795746	USF3	36	10	36	10	2	6	16	6	33	2	37	16	13	0	11	9	35	20	74	36	29
AC_000158.1:58796518-58796537	USF3	98	34	45	26	17	13	14	17	41	8	28	19	30	6	7	11	68	31	57	29	44
AC_000158.1:58799987-58800007	USF3	693	649	733	696	144	174	147	299	419	239	383	339	165	165	193	187	699	724	772	698	651
AC_000158.1:58809709-58809729	USF3	160	133	182	168	41	21	47	80	112	63	64	91	110	0	25	77	189	163	181	177	192
AC_000158.1:58850049-58850068	NAA50	180	165	193	208	46	40	46	69	133	28	86	56	71	64	19	28	233	156	164	164	479
AC_000158.1:58851164-58851184	NAA50	44	10	5	27	8	0	0	0	20	7	6	6	12	21	3	4	39	30	17	27	194
AC_000158.1:58851229-58851249	NAA50	27	99	29	41	5	6	6	23	25	7	25	17	0	20	9	0	36	58	63	31	361
AC_000158.1:58851250-58851270	NAA50	3	5	13	16	0	5	4	4	9	6	9	4	0	0	0	5	14	6	17	5	66
AC_000158.1:58851741-58851760	NAA50	0	4	0	3	0	0	2	4	0	0	3	4	0	0	0	0	4	3	5	5	69
AC_000158.1:58916112-58916131	ATP6V1A	75	102	124	74	19	23	45	53	61	44	62	35	0	18	44	35	111	92	98	57	105
AC_000158.1:58916557-58916576	ATP6V1A	14	12	23	8	3	0	2	0	9	0	14	1	0	0	8	0	20	2	36	1	58
AC_000158.1:58916602-58916622	ATP6V1A	0	25	39	18	7	3	6	6	11	3	3	5	0	52	0	16	19	9	34	14	205
AC_000158.1:58918156-58918176	ATP6V1A	3	0	5	4	0	3	0	0	6	3	1	4	0	21	1	0	0	3	1	0	78
AC_000158.1:58921949-58921968	ATP6V1A	0	0	0	0	0	0	0	0	0	0	0	1	0	0	0	0	0	1	0	0	57
AC_000158.1:59034304-59034323	GRAMD1C	139	86	116	117	18	56	32	72	89	24	49	48	38	29	30	1	167	114	70	121	120
AC_000158.1:59048815-59048835	GRAMD1C	636	606	631	505	167	111	175	256	466	100	389	226	214	135	130	144	673	684	647	603	720
AC_000158.1:59048854-59048873	GRAMD1C	19	45	40	45	23	12	1	20	23	22	15	25	11	7	17	11	52	66	43	71	64
AC_000158.1:59050627-59050647	GRAMD1C	48	39	45	52	7	8	4	23	40	16	20	27	22	0	4	9	89	37	40	48	65
AC_000158.1:59064886-59064906	ZDHHC23	81	92	56	134	14	24	6	41	52	15	33	57	0	87	9	18	81	86	64	119	95
AC_000158.1:59064930-59064950	ZDHHC23	538	836	553	703	146	138	134	393	401	149	299	396	93	133	118	256	660	734	528	750	538
AC_000158.1:59069679-59069699	ZDHHC23	81	79	46	78	30	23	20	36	57	37	72	54	12	0	29	39	124	64	108	77	70
AC_000158.1:59069997-59070017	ZDHHC23	13	27	40	44	5	0	5	34	10	3	17	20	0	22	10	38	25	61	39	64	22
AC_000158.1:59071958-59071978	ZDHHC23	502	492	594	540	144	113	134	247	363	128	319	282	90	165	105	130	512	531	541	525	459
AC_000158.1:59138505-59138524	CCDC191	416	401	567	378	80	36	116	232	300	123	258	205	118	67	149	77	457	457	558	473	446
AC_000158.1:59138547-59138567	CCDC191	68	43	48	51	8	25	3	34	24	29	28	65	14	2	13	21	43	61	49	56	68
AC_000158.1:59160846-59160866	CCDC191	28	62	54	74	7	0	10	38	42	35	22	42	15	0	4	38	48	59	35	91	40
AC_000158.1:59177777-59177797	CCDC191	147	139	143	147	22	23	15	72	46	36	95	75	7	65	13	36	152	103	143	196	139
AC_000158.1:59186735-59186754	QTRTD1	110	55	48	53	12	9	9	36	77	10	42	13	57	0	17	3	89	55	85	28	69
AC_000158.1:59186752-59186772	QTRTD1	479	524	324	453	106	94	77	221	249	134	209	208	114	116	88	134	398	479	370	488	410
AC_000158.1:59186825-59186844	QTRTD1	224	235	206	241	41	32	30	106	121	51	94	119	54	85	60	67	213	183	198	212	186
AC_000158.1:59186908-59186928	QTRTD1	108	82	155	140	32	39	43	94	67	54	109	68	7	41	54	29	117	155	135	169	119
AC_000158.1:59197872-59197891	QTRTD1	173	126	95	120	26	37	28	46	104	23	71	58	46	19	21	15	133	142	113	113	117
AC_000158.1:59305586-59305605	DRD3	31	16	20	3	7	0	3	6	16	5	16	12	0	0	1	16	26	20	30	33	13
AC_000158.1:59332623-59332642	DRD3	99	150	98	207	8	38	20	97	67	55	49	92	5	48	37	32	133	154	108	197	99
AC_000158.1:59343846-59343865	DRD3	171	230	191	208	34	63	59	59	142	61	97	137	72	35	23	73	238	258	196	256	163
AC_000158.1:59344055-59344075	DRD3	132	105	115	95	35	5	33	45	95	22	65	59	36	41	23	24	111	110	105	90	92
AC_000158.1:59344095-59344115	DRD3	240	207	279	244	58	50	55	95	158	52	117	121	108	87	82	59	287	279	238	237	227
AC_000158.1:59372916-59372936	TIGIT	94	163	89	116	15	21	26	90	62	57	43	75	34	37	14	53	126	141	85	110	86
AC_000158.1:59372955-59372975	TIGIT	20	127	93	111	12	37	27	67	28	40	43	97	23	50	49	9	33	89	89	132	91
AC_000158.1:59372971-59372990	TIGIT	46	24	33	34	12	16	5	23	23	2	19	18	0	19	11	27	24	29	33	47	33
AC_000158.1:59373002-59373021	TIGIT	1035	969	1100	980	224	307	264	546	592	215	534	617	283	320	242	287	1044	968	1130	1009	884
AC_000158.1:59375474-59375494	TIGIT	116	174	160	155	28	42	52	56	79	31	117	72	24	0	55	48	195	137	224	165	173
AC_000158.1:59433445-59433465	ZBTB20	292	286	240	249	62	49	49	130	213	61	107	100	47	89	53	72	306	244	217	246	255
AC_000158.1:59433515-59433535	ZBTB20	152	163	245	177	29	29	52	48	89	38	151	90	20	0	81	18	183	193	252	228	127
AC_000158.1:59433803-59433823	ZBTB20	183	245	178	238	29	92	55	106	132	80	84	141	42	69	88	86	187	269	190	302	186
AC_000158.1:59433934-59433954	ZBTB20	204	176	125	211	30	43	33	93	122	70	84	96	5	113	23	27	182	171	159	189	132
AC_000158.1:60856367-60856387	GAP43	26	40	58	64	16	26	20	54	39	22	26	67	0	69	5	10	61	73	32	81	65
AC_000158.1:60917478-60917497	GAP43	80	90	110	64	24	17	24	44	59	53	58	55	24	0	37	9	84	73	119	85	124
AC_000158.1:60917560-60917579	GAP43	378	403	355	367	70	113	111	202	234	150	160	154	137	170	56	61	371	335	342	306	292
AC_000158.1:60917602-60917621	GAP43	98	49	74	63	41	17	18	38	48	3	45	39	18	0	10	6	104	79	61	56	65
AC_000158.1:60917671-60917690	GAP43	1021	1126	1056	970	231	229	241	494	659	232	499	570	202	241	176	247	1101	1142	1017	1101	982
AC_000158.1:61263137-61263156	LSAMP	81	88	90	99	19	35	13	56	72	7	25	68	8	19	21	19	61	100	42	80	98
AC_000158.1:61348631-61348650	LSAMP	209	287	227	355	52	95	58	148	156	87	110	129	37	22	101	64	215	269	215	359	299
AC_000158.1:61348710-61348729	LSAMP	635	446	485	567	87	104	127	259	291	155	247	284	77	44	130	55	509	628	528	531	445
AC_000158.1:6169486-6169505	BACH1	150	157	132	164	54	35	57	70	124	27	99	93	48	23	28	76	200	173	155	171	81
AC_000158.1:6169584-6169603	BACH1	24	4	38	11	3	7	6	20	21	10	24	7	1	0	3	5	30	34	52	22	22
AC_000158.1:6169993-6170012	BACH1	135	136	134	177	29	63	21	76	75	45	78	100	32	66	16	83	138	179	147	200	92
AC_000158.1:6170252-6170272	BACH1	18	17	38	16	0	0	1	5	11	6	18	19	0	0	4	3	26	31	31	21	23
AC_000158.1:61780527-61780546	LSAMP	161	191	186	150	28	54	32	72	153	50	70	88	43	19	37	36	168	174	164	171	151
AC_000158.1:62165421-62165441	LOC538060	212	214	242	178	38	55	67	76	138	56	121	66	70	15	43	47	195	204	174	172	244
AC_000158.1:62166726-62166746	LOC538060	77	130	132	125	35	41	33	50	55	19	43	80	32	75	24	17	113	99	127	127	108
AC_000158.1:62169507-62169526	LOC538060	39	41	20	25	0	8	2	3	26	3	6	6	0	14	11	0	38	34	22	18	39
AC_000158.1:62169521-62169541	LOC538060	645	745	744	649	152	131	162	270	388	175	360	392	182	155	129	174	647	775	649	736	517
AC_000158.1:6383668-6383688	MAP3K7CL	77	76	54	65	21	10	8	51	47	39	29	38	7	34	18	18	83	75	71	90	72
AC_000158.1:6383715-6383734	MAP3K7CL	35	50	117	85	13	31	30	22	30	25	37	58	13	13	24	18	78	129	110	80	91
AC_000158.1:6396225-6396244	MAP3K7CL	252	244	204	168	92	35	38	105	214	43	80	82	32	10	43	18	429	231	212	188	206
AC_000158.1:6412383-6412403	MAP3K7CL	145	191	172	150	51	22	48	74	95	41	85	47	20	10	75	53	159	177	182	155	146
AC_000158.1:64360620-64360639	IGSF11	3	36	33	35	8	0	16	16	20	9	16	11	13	21	22	4	31	32	31	21	27
AC_000158.1:64373573-64373592	IGSF11	166	183	228	114	40	32	59	49	85	16	92	80	20	32	73	30	162	161	179	143	145
AC_000158.1:64377000-64377019	IGSF11	68	78	62	64	22	18	3	28	64	29	22	39	8	0	4	4	77	88	55	73	108
AC_000158.1:64377100-64377119	IGSF11	8	73	45	58	2	12	18	16	6	12	45	26	12	27	20	14	39	36	59	93	53
AC_000158.1:64552411-64552431	C1H3orf30	47	70	61	43	7	8	22	28	25	9	39	47	25	0	20	14	48	45	61	51	65
AC_000158.1:64552441-64552460	C1H3orf30	131	180	187	233	45	45	43	118	130	85	66	136	75	137	24	46	202	261	211	295	201
AC_000158.1:64552477-64552497	C1H3orf30	68	82	135	121	27	3	31	62	99	17	50	57	6	10	19	24	82	143	121	126	107
AC_000158.1:64553024-64553043	C1H3orf30	54	87	108	32	11	21	28	23	29	34	53	14	0	15	22	21	78	70	73	60	80
AC_000158.1:64590871-64590891	UPK1B	56	41	43	76	12	5	5	16	36	17	29	53	21	0	0	41	64	70	47	76	43
AC_000158.1:64592178-64592197	UPK1B	39	44	48	29	8	9	15	24	23	18	34	21	9	23	31	0	43	61	48	54	58
AC_000158.1:64592259-64592278	UPK1B	63	34	54	26	12	0	13	30	23	0	18	10	11	0	16	32	57	35	36	26	35
AC_000158.1:64592334-64592354	UPK1B	446	480	628	427	80	103	152	150	217	118	263	216	86	124	81	75	478	519	585	339	437
AC_000158.1:64598463-64598483	UPK1B	77	73	86	69	25	26	12	19	53	11	64	12	11	73	28	6	49	81	104	77	88
AC_000158.1:64626890-64626910	B4GALT4	75	109	101	80	22	19	14	19	55	17	40	42	20	0	40	33	88	84	99	65	93
AC_000158.1:64629534-64629553	B4GALT4	865	719	776	734	249	159	223	342	619	203	369	377	381	250	180	208	886	739	747	808	995
AC_000158.1:64629609-64629628	B4GALT4	178	181	190	177	41	62	38	57	102	30	109	76	11	10	49	21	163	154	193	162	156
AC_000158.1:64629654-64629674	B4GALT4	352	316	279	356	61	24	71	155	230	100	164	132	131	27	36	69	382	316	278	302	302
AC_000158.1:64633148-64633168	B4GALT4	70	84	88	89	13	23	15	37	61	38	47	55	0	0	12	37	92	71	98	111	63
AC_000158.1:64677852-64677871	LOC101902067	799	782	871	777	166	135	182	367	531	177	510	378	228	62	256	210	746	799	906	795	971
AC_000158.1:64677935-64677955	LOC101902067	95	15	39	40	16	19	32	8	27	3	26	15	63	0	27	16	73	21	62	30	61
AC_000158.1:64677974-64677994	LOC101902067	139	125	91	96	28	32	10	70	61	55	31	63	70	10	20	50	92	125	75	93	87
AC_000158.1:64678047-64678067	LOC101902067	201	339	388	331	58	90	69	142	152	97	204	230	34	73	134	115	298	316	346	439	334
AC_000158.1:64750232-64750251	ARHGAP31	28	90	96	67	13	13	22	71	15	23	58	52	16	30	26	27	51	77	114	72	70
AC_000158.1:6475575-6475594	CCT8	5	6	1	1	0	0	0	0	0	0	1	0	0	0	0	0	3	2	0	4	27
AC_000158.1:64762588-64762608	ARHGAP31	198	168	251	205	73	41	51	83	97	42	120	78	19	29	30	30	188	166	180	187	178
AC_000158.1:64784292-64784312	ARHGAP31	80	51	33	44	53	2	11	15	84	9	15	20	29	6	1	9	98	26	29	62	70
AC_000158.1:64784533-64784553	ARHGAP31	120	111	125	111	30	6	28	33	43	10	70	60	7	6	12	11	120	98	104	85	82
AC_000158.1:64790911-64790930	ARHGAP31	108	95	97	153	40	12	23	54	50	17	70	92	19	73	33	40	74	132	90	123	81
AC_000158.1:6480366-6480386	CCT8	0	0	0	0	0	0	0	1	0	0	0	0	0	0	0	6	0	1	0	0	24
AC_000158.1:6480404-6480424	CCT8	30	53	46	39	12	6	8	8	46	12	19	12	0	0	11	7	54	53	54	27	65
AC_000158.1:6481145-6481164	CCT8	0	0	0	0	0	0	0	0	0	1	0	0	0	0	0	0	0	0	0	0	81
AC_000158.1:64812603-64812622	TMEM39A	30	33	50	26	5	0	9	13	12	4	32	28	0	0	22	1	46	35	36	31	39
AC_000158.1:64812654-64812674	TMEM39A	82	102	129	84	12	40	29	50	75	26	88	54	0	8	68	29	68	91	121	87	77
AC_000158.1:64817266-64817285	TMEM39A	169	147	125	147	26	45	19	88	87	39	60	62	2	45	23	21	149	134	129	98	125
AC_000158.1:64821591-64821611	TMEM39A	149	188	166	173	43	45	40	63	96	38	95	116	36	47	84	31	177	214	216	178	168
AC_000158.1:64825924-64825943	TMEM39A	93	82	93	94	23	36	19	33	42	40	65	40	0	22	15	10	96	75	117	120	99
AC_000158.1:64844027-64844046	POGLUT1	227	362	389	260	69	48	97	181	181	91	205	164	19	31	67	83	317	289	400	379	322
AC_000158.1:64844067-64844086	POGLUT1	10	50	31	35	8	6	7	4	22	20	45	14	0	0	8	7	18	60	49	48	27
AC_000158.1:64848576-64848596	POGLUT1	193	234	247	207	49	30	63	89	135	106	103	113	85	96	65	65	216	328	237	221	246
AC_000158.1:64857455-64857475	POGLUT1	55	47	55	52	6	11	29	47	45	22	21	25	0	0	16	9	87	49	70	63	47
AC_000158.1:64874673-64874692	TIMMDC1	61	75	152	77	30	23	30	20	63	30	40	34	52	19	6	11	80	125	116	63	209
AC_000158.1:64874766-64874785	TIMMDC1	10	14	14	5	2	0	2	17	3	9	5	16	0	0	9	7	13	16	12	6	21
AC_000158.1:64878039-64878059	TIMMDC1	0	35	20	11	0	9	4	0	4	6	0	3	0	0	0	0	12	41	11	4	28
AC_000158.1:64885216-64885235	TIMMDC1	57	77	49	24	3	0	7	42	26	29	23	27	23	8	0	7	47	61	33	28	102
AC_000158.1:64905461-64905480	CD80	17	57	30	59	10	31	14	27	33	12	29	33	16	8	19	9	36	36	73	68	52
AC_000158.1:64910401-64910421	CD80	445	590	663	558	108	170	150	292	349	126	363	304	115	205	127	154	582	574	616	647	494
AC_000158.1:64910620-64910639	CD80	166	136	122	193	31	27	46	69	83	37	63	75	23	35	33	38	168	160	116	163	147
AC_000158.1:64919537-64919557	CD80	88	39	74	38	19	14	17	28	29	14	51	41	21	0	28	9	82	41	89	48	62
AC_000158.1:64933657-64933676	ADPRH	38	40	12	52	6	4	4	12	6	10	0	29	0	17	13	9	36	32	18	39	31
AC_000158.1:64933716-64933735	ADPRH	71	83	36	72	6	15	2	23	62	27	16	43	13	0	7	13	74	84	34	65	78
AC_000158.1:64933834-64933854	ADPRH	53	28	75	82	27	17	30	48	47	12	61	38	31	60	11	3	61	106	80	108	65
AC_000158.1:64935371-64935390	ADPRH	201	320	269	294	42	66	70	156	135	67	157	202	102	79	64	64	294	348	246	319	233
AC_000158.1:64936899-64936919	ADPRH	44	82	72	82	8	32	25	47	71	23	35	44	1	12	6	18	83	70	77	73	108
AC_000158.1:64960374-64960393	PLA1A	54	54	42	84	15	0	7	31	27	25	19	24	0	15	4	19	50	52	52	51	111
AC_000158.1:64961914-64961934	PLA1A	363	561	641	543	110	137	156	283	320	147	349	321	120	126	108	102	435	562	609	610	491
AC_000158.1:64964581-64964600	PLA1A	476	394	412	458	86	89	91	184	278	110	201	210	72	43	48	89	487	425	388	445	367
AC_000158.1:64964600-64964619	PLA1A	84	130	185	103	23	35	45	71	83	33	77	79	40	19	59	35	121	130	146	134	139
AC_000158.1:65008783-65008803	POPDC2	138	116	124	119	27	33	15	87	80	35	84	86	39	57	61	52	140	179	168	129	123
AC_000158.1:6501176-6501195	USP16	20	1	20	18	1	0	1	7	11	10	13	3	0	0	9	4	16	18	12	12	24
AC_000158.1:65013835-65013855	POPDC2	792	827	844	872	169	215	203	416	491	253	451	492	198	213	226	197	734	791	856	878	737
AC_000158.1:65013976-65013996	POPDC2	634	647	610	666	176	124	141	337	363	148	317	341	179	79	161	205	683	658	615	659	587
AC_000158.1:65013995-65014014	POPDC2	268	249	416	318	49	75	81	178	213	90	186	141	63	97	76	90	208	257	355	308	292
AC_000158.1:65014209-65014228	POPDC2	73	82	82	76	7	38	28	35	39	8	54	32	0	0	42	1	64	58	73	95	89
AC_000158.1:6501600-6501620	USP16	46	46	21	21	6	0	9	13	0	4	15	4	15	0	10	0	30	43	47	15	50
AC_000158.1:65031854-65031873	COX17	45	104	58	79	25	31	9	44	33	25	43	38	4	60	30	10	69	101	71	104	86
AC_000158.1:65031885-65031905	COX17	285	176	173	195	42	59	62	110	133	49	102	126	45	35	52	68	251	224	228	197	183
AC_000158.1:65031937-65031956	COX17	424	618	662	694	112	143	148	274	380	200	294	290	141	189	170	140	551	592	580	593	598
AC_000158.1:65031953-65031973	COX17	171	159	192	123	44	29	41	50	94	39	93	57	32	21	56	15	153	123	174	113	157
AC_000158.1:6504588-6504608	USP16	354	315	359	235	70	55	65	91	232	80	176	123	60	64	75	55	426	346	434	294	334
AC_000158.1:6504989-6505008	USP16	58	34	36	36	4	4	17	12	45	11	30	26	16	11	5	9	49	44	29	28	72
AC_000158.1:65080377-65080396	MAATS1	136	221	169	287	16	61	33	143	99	41	59	154	33	40	46	18	230	275	182	271	153
AC_000158.1:65090428-65090448	MAATS1	120	118	170	84	63	26	28	21	74	46	92	71	15	14	31	16	191	86	104	108	138
AC_000158.1:65092479-65092498	MAATS1	41	67	34	53	7	27	8	19	41	19	1	32	13	0	0	12	53	80	22	96	46
AC_000158.1:65096139-65096159	MAATS1	102	149	202	148	24	39	45	79	57	22	94	67	54	27	43	30	113	186	216	136	161
AC_000158.1:65230267-65230286	NR1I2	569	654	657	615	116	160	144	429	292	159	339	295	86	174	135	196	510	575	611	706	664
AC_000158.1:65231632-65231651	NR1I2	55	40	40	59	21	18	11	28	51	20	18	36	38	0	20	25	40	54	36	51	57
AC_000158.1:65231681-65231700	NR1I2	21	7	13	22	13	1	13	4	18	0	8	8	21	0	0	0	17	29	14	23	36
AC_000158.1:65232648-65232667	NR1I2	147	139	122	160	40	31	26	68	110	21	70	82	22	38	26	43	214	135	139	158	117
AC_000158.1:65277697-65277717	GSK3B	474	240	590	376	110	100	118	204	347	76	293	222	153	31	164	112	434	407	507	478	285
AC_000158.1:65277760-65277780	GSK3B	0	0	0	0	45	50	101	0	0	87	0	0	106	85	94	91	0	0	0	4	127
AC_000158.1:65291993-65292013	GSK3B	88	52	82	45	11	2	30	18	68	7	62	13	33	0	5	11	81	39	132	54	42
AC_000158.1:65292014-65292034	GSK3B	212	189	214	220	43	50	48	97	166	50	95	100	76	63	61	53	175	170	234	248	172
AC_000158.1:6530045-6530065	RWDD2B	204	251	240	185	91	49	59	84	127	40	141	112	96	66	65	23	232	199	266	219	220
AC_000158.1:6530156-6530175	RWDD2B	69	53	76	58	9	22	12	19	24	18	25	22	35	0	3	18	90	44	71	73	84
AC_000158.1:6530317-6530337	RWDD2B	19	3	19	13	0	4	4	9	4	0	9	9	0	0	1	0	4	10	13	12	10
AC_000158.1:6530471-6530490	RWDD2B	199	311	358	354	63	77	62	174	125	46	161	204	52	104	100	57	205	305	342	312	284
AC_000158.1:6530561-6530581	RWDD2B	114	128	148	140	15	43	20	70	81	42	80	50	79	19	30	22	160	164	149	127	132
AC_000158.1:65310860-65310880	LOC107131288	132	121	135	144	38	45	45	159	72	39	95	123	21	38	26	78	142	151	120	171	88
AC_000158.1:65314576-65314595	LOC107131288	176	323	223	326	73	72	68	266	146	69	102	225	21	94	57	81	212	230	190	378	109
AC_000158.1:65314596-65314616	LOC107131288	242	255	264	359	95	138	62	256	228	103	137	257	125	34	62	165	350	351	256	502	224
AC_000158.1:65319143-65319162	LOC107131288	133	168	100	233	61	58	38	95	118	51	68	139	46	69	44	59	179	178	118	229	70
AC_000158.1:65319167-65319186	LOC107131288	66	122	64	99	33	23	14	81	100	25	40	41	3	19	9	47	127	116	83	122	61
AC_000158.1:65390047-65390066	GSK3B	321	347	273	375	101	62	94	193	197	62	172	163	78	91	81	70	404	330	309	387	222
AC_000158.1:65542752-65542772	GPR156	46	75	68	66	9	33	17	20	10	5	18	47	0	24	9	25	42	77	64	60	72
AC_000158.1:6554376-6554396	LTN1	45	97	119	89	17	15	27	59	69	21	57	69	32	33	16	54	72	103	86	139	109
AC_000158.1:65552869-65552889	GPR156	43	54	81	47	17	8	24	38	52	7	44	39	12	46	4	19	46	30	72	97	76
AC_000158.1:65562825-65562844	GPR156	29	12	39	14	5	0	6	1	31	5	13	15	0	0	15	0	24	24	36	32	36
AC_000158.1:65569025-65569045	GPR156	27	22	17	27	2	9	7	17	21	14	13	26	0	0	3	24	19	22	30	32	41
AC_000158.1:6557810-6557829	LTN1	82	62	66	61	13	30	19	23	62	23	35	24	4	0	1	16	81	104	70	65	128
AC_000158.1:6566562-6566582	LTN1	90	92	106	63	17	35	40	45	31	6	48	29	9	30	14	34	89	119	103	84	147
AC_000158.1:6566770-6566790	LTN1	43	90	113	79	3	12	35	29	49	7	56	47	25	0	19	23	105	78	138	124	89
AC_000158.1:65684928-65684947	LRRC58	109	217	194	171	44	21	36	115	102	66	97	121	19	23	14	79	228	235	134	159	181
AC_000158.1:65700188-65700208	LRRC58	170	199	192	213	48	64	60	78	128	52	135	114	36	0	53	36	173	206	203	234	148
AC_000158.1:65700301-65700320	LRRC58	178	128	100	174	34	47	26	59	101	40	58	71	24	14	36	57	151	178	109	159	119
AC_000158.1:65700510-65700529	LRRC58	91	112	128	101	16	39	23	53	82	25	66	65	27	23	17	43	129	111	125	119	120
AC_000158.1:65700604-65700623	LRRC58	17	45	17	22	8	11	6	19	31	0	13	12	0	0	8	10	18	29	42	52	25
AC_000158.1:65755915-65755934	FSTL1	238	369	211	327	74	88	84	124	151	55	83	154	58	70	53	44	252	289	169	329	169
AC_000158.1:65758174-65758193	FSTL1	155	137	202	136	39	22	29	38	71	35	94	67	0	33	76	23	189	129	185	201	151
AC_000158.1:65802126-65802146	FSTL1	346	375	542	433	96	87	139	194	244	67	241	181	36	25	121	127	375	400	549	400	374
AC_000158.1:65802164-65802183	FSTL1	208	283	215	243	44	31	52	86	138	66	119	180	21	0	47	96	159	235	204	250	214
AC_000158.1:65922509-65922528	NDUFB4	31	58	40	45	9	2	4	8	18	31	28	20	4	10	9	4	35	66	20	37	122
AC_000158.1:65922521-65922541	NDUFB4	32	6	53	18	13	0	10	4	19	10	19	19	8	0	28	0	40	7	41	17	61
AC_000158.1:65922595-65922614	NDUFB4	8	9	13	5	3	6	5	14	5	3	11	8	0	0	3	19	16	20	33	18	55
AC_000158.1:65922613-65922633	NDUFB4	31	34	67	27	17	7	6	4	12	6	16	12	11	0	9	19	41	55	61	42	234
AC_000158.1:65954900-65954919	HGD	60	55	96	69	27	6	33	34	70	15	48	42	5	38	38	25	80	57	103	81	71
AC_000158.1:65957191-65957210	HGD	69	61	92	76	10	4	36	45	9	13	58	32	9	17	33	28	42	64	96	97	55
AC_000158.1:65957227-65957247	HGD	117	101	131	150	44	44	18	50	66	34	76	87	60	72	40	6	134	149	108	132	115
AC_000158.1:65973530-65973550	HGD	250	356	373	254	56	62	94	107	163	44	155	139	102	94	61	72	274	272	364	267	266
AC_000158.1:65997021-65997040	RABL3	35	61	73	56	25	27	21	40	89	12	35	39	48	0	7	14	67	32	78	54	73
AC_000158.1:66001615-66001634	RABL3	43	59	51	69	4	15	8	29	24	4	34	50	0	22	1	41	29	72	44	55	47
AC_000158.1:66001631-66001651	RABL3	339	386	410	355	82	102	111	194	328	77	222	229	73	77	105	89	369	432	387	452	431
AC_000158.1:66004071-66004091	RABL3	44	44	83	54	14	8	8	8	54	6	43	31	33	36	22	2	50	37	78	46	69
AC_000158.1:66004092-66004112	RABL3	65	43	72	45	33	14	19	29	67	11	29	37	24	0	21	9	110	67	68	60	101
AC_000158.1:66042831-66042850	GTF2E1	10	23	19	32	0	7	10	24	12	0	9	14	0	0	4	2	16	1	24	16	56
AC_000158.1:66042854-66042873	GTF2E1	100	124	147	95	54	82	68	72	112	23	111	70	22	69	42	46	118	148	166	113	518
AC_000158.1:66042906-66042926	GTF2E1	17	0	19	3	0	11	2	2	18	0	18	2	0	21	6	0	14	3	18	2	33
AC_000158.1:66043173-66043193	GTF2E1	60	44	23	28	18	26	17	21	50	20	32	15	21	10	12	21	55	69	44	34	189
AC_000158.1:66070203-66070222	GTF2E1	16	35	35	23	8	8	8	10	7	34	41	12	17	14	16	16	14	25	37	47	23
AC_000158.1:6609249-6609269	LOC615183	488	665	529	559	120	155	126	303	327	152	241	271	140	130	137	178	568	642	502	675	1890
AC_000158.1:6609261-6609280	LOC615183	35	40	13	34	10	0	11	11	24	14	13	17	13	0	11	14	43	47	11	44	25
AC_000158.1:6609329-6609349	LOC615183	67	59	77	53	19	13	13	11	30	25	27	44	27	22	23	23	40	54	46	55	70
AC_000158.1:66213712-66213731	STXBP5L	140	50	76	62	20	39	13	33	64	16	47	30	55	22	12	7	102	60	67	80	81
AC_000158.1:66292351-66292370	STXBP5L	66	66	80	70	10	33	7	23	62	47	41	28	7	0	37	18	37	42	61	92	52
AC_000158.1:66296171-66296191	STXBP5L	252	272	230	231	49	104	75	106	143	38	148	118	67	52	33	56	265	240	273	264	223
AC_000158.1:6639775-6639795	N6AMT1	0	17	13	9	0	4	1	0	4	6	7	5	11	0	3	0	3	28	9	7	24
AC_000158.1:6640528-6640547	N6AMT1	23	37	23	35	0	6	2	9	2	2	4	5	0	0	0	2	12	46	17	27	76
AC_000158.1:66405412-66405432	STXBP5L	118	94	164	129	36	23	54	67	65	21	85	53	48	68	46	20	117	82	114	112	101
AC_000158.1:6640590-6640610	N6AMT1	104	113	86	101	17	28	20	31	92	42	35	46	0	34	8	18	88	167	93	108	216
AC_000158.1:66419188-66419208	STXBP5L	30	45	63	44	14	3	5	4	13	6	28	9	27	0	8	0	7	32	45	30	28
AC_000158.1:6643788-6643808	N6AMT1	25	54	45	44	12	4	12	14	18	5	22	12	7	0	4	0	64	62	39	23	79
AC_000158.1:6643833-6643852	N6AMT1	56	89	86	85	5	23	22	19	31	19	36	30	24	0	26	27	48	82	81	46	117
AC_000158.1:66602392-66602412	POLQ	296	309	217	266	64	61	70	124	145	82	99	124	13	84	49	115	261	328	264	297	307
AC_000158.1:66641260-66641280	POLQ	61	97	41	89	5	20	11	32	40	23	5	31	9	29	0	36	52	73	43	101	57
AC_000158.1:66644597-66644616	POLQ	18	27	27	46	0	2	0	21	11	15	14	35	0	0	7	2	14	28	19	44	34
AC_000158.1:66649978-66649997	POLQ	93	107	62	77	26	31	19	37	46	32	32	50	18	25	4	13	88	106	74	60	105
AC_000158.1:66649998-66650018	POLQ	218	316	273	359	81	90	55	174	201	60	160	166	43	129	66	57	305	386	355	417	369
AC_000158.1:66682679-66682699	ARGFX	19	44	28	13	8	2	4	12	7	3	20	6	0	0	6	18	23	22	36	17	13
AC_000158.1:66682703-66682722	ARGFX	62	81	55	62	20	14	18	15	37	16	30	28	11	0	25	6	39	64	67	45	85
AC_000158.1:66688541-66688560	ARGFX	180	239	188	240	48	50	38	130	114	77	102	146	16	25	31	47	224	245	180	306	172
AC_000158.1:66694692-66694711	ARGFX	33	30	47	36	2	25	3	8	14	7	14	4	21	14	4	7	25	16	18	21	34
AC_000158.1:66712559-66712578	FBXO40	277	369	494	367	61	93	121	202	223	98	271	218	135	148	87	96	331	398	474	403	308
AC_000158.1:66713038-66713057	FBXO40	4	7	30	11	2	0	5	5	8	2	22	2	0	0	21	0	21	15	41	5	28
AC_000158.1:66713319-66713339	FBXO40	180	227	215	243	56	38	42	148	120	74	112	154	66	69	42	29	231	231	150	269	139
AC_000158.1:66713505-66713524	FBXO40	528	605	516	639	151	177	132	317	373	170	304	329	166	192	149	115	624	557	520	682	593
AC_000158.1:66724055-66724075	HCLS1	222	91	166	123	53	18	33	112	137	20	72	66	42	0	28	48	225	149	158	152	127
AC_000158.1:66726285-66726305	HCLS1	39	14	36	47	1	7	5	12	33	2	12	23	0	0	1	8	47	27	36	19	25
AC_000158.1:66726325-66726345	HCLS1	111	94	54	72	19	3	18	25	53	17	39	29	29	0	17	9	91	105	57	47	77
AC_000158.1:66726347-66726366	HCLS1	20	13	18	10	7	0	1	5	13	0	9	2	0	0	9	0	45	6	11	29	11
AC_000158.1:66750514-66750534	HCLS1	52	9	15	12	6	2	3	7	4	12	3	6	0	0	5	0	15	19	11	28	9
AC_000158.1:66791224-66791244	GOLGB1	536	553	685	582	135	190	146	280	440	150	353	304	210	261	187	209	760	539	573	643	580
AC_000158.1:66792097-66792117	GOLGB1	74	40	70	43	6	21	16	41	27	13	32	34	13	11	4	5	60	63	55	59	31
AC_000158.1:66792740-66792759	GOLGB1	61	31	17	18	11	11	5	5	11	8	13	1	0	0	12	6	29	7	14	18	25
AC_000158.1:66812460-66812479	GOLGB1	394	464	426	370	103	178	137	200	276	111	242	193	173	60	128	133	481	540	474	431	382
AC_000158.1:66819312-66819332	GOLGB1	244	301	331	339	77	89	74	107	174	105	123	209	86	58	93	148	276	282	319	321	282
AC_000158.1:66869375-66869394	IQCB1	160	153	168	110	23	21	41	34	62	31	91	40	25	19	38	10	169	149	104	123	107
AC_000158.1:66873737-66873757	IQCB1	0	0	0	0	8	15	16	0	0	22	0	0	0	11	10	16	0	0	0	0	51
AC_000158.1:66874418-66874438	IQCB1	76	53	158	79	44	10	22	40	86	22	65	37	7	21	49	5	110	57	160	92	91
AC_000158.1:66895124-66895143	IQCB1	86	40	91	74	15	25	24	39	79	4	50	38	18	88	18	20	78	93	71	101	103
AC_000158.1:66913741-66913761	EAF2	15	26	26	16	5	0	6	4	14	0	21	14	6	0	18	0	21	19	10	18	25
AC_000158.1:66913769-66913788	EAF2	18	9	25	17	15	8	6	7	14	7	10	14	15	0	0	0	19	35	20	37	32
AC_000158.1:66923758-66923777	EAF2	163	244	247	238	38	55	68	82	130	38	107	100	56	37	55	44	228	253	319	201	276
AC_000158.1:66925916-66925935	EAF2	196	195	168	184	18	50	44	91	88	61	92	103	52	111	38	73	142	179	176	150	165
AC_000158.1:66968079-66968098	SLC15A2	57	55	52	63	24	11	5	40	57	25	14	49	36	37	5	15	65	92	36	88	59
AC_000158.1:66968093-66968113	SLC15A2	137	153	116	139	35	36	55	69	99	16	52	73	66	71	54	15	122	109	145	143	152
AC_000158.1:66968121-66968140	SLC15A2	53	62	105	91	11	25	17	28	42	24	93	41	8	22	35	23	68	89	90	90	63
AC_000158.1:66969928-66969948	SLC15A2	239	253	220	270	62	44	89	104	155	88	130	116	46	42	65	66	264	282	293	266	360
AC_000158.1:66970865-66970885	SLC15A2	35	58	31	37	5	28	7	46	25	18	10	60	0	0	0	22	24	66	43	82	53
AC_000158.1:67042435-67042455	LOC516421	171	125	188	137	36	32	64	63	108	36	99	52	22	18	47	13	190	123	200	108	176
AC_000158.1:67046066-67046085	LOC516421	99	119	177	159	61	33	38	88	50	35	93	57	7	1	29	31	131	162	224	172	139
AC_000158.1:67046417-67046436	LOC516421	306	363	418	279	79	112	73	144	238	122	176	107	105	46	103	39	352	351	372	362	377
AC_000158.1:67058610-67058629	LOC516421	153	141	130	134	51	16	28	80	85	26	74	53	0	63	35	24	185	105	126	138	132
AC_000158.1:67088403-67088423	ILDR1	562	658	653	510	89	139	141	219	453	105	311	225	163	116	139	100	599	501	629	564	501
AC_000158.1:67095752-67095772	ILDR1	48	83	144	91	29	16	27	39	60	36	83	37	41	11	42	40	92	45	138	63	70
AC_000158.1:67102049-67102069	ILDR1	101	91	131	71	19	18	28	37	90	16	70	62	15	0	20	21	125	106	122	113	119
AC_000158.1:67103530-67103549	ILDR1	66	69	50	94	22	16	21	44	58	16	31	50	38	49	15	15	78	72	52	88	64
AC_000158.1:67180520-67180539	CD86	49	58	89	60	8	14	23	27	58	11	32	30	41	15	1	6	51	65	75	64	46
AC_000158.1:67194175-67194194	CD86	0	0	0	0	249	315	241	0	1	414	8	0	206	284	314	359	0	3	0	1	1242
AC_000158.1:67194260-67194279	CD86	14	26	38	23	10	2	9	15	13	0	23	20	0	0	0	0	33	33	48	42	51
AC_000158.1:67194298-67194318	CD86	324	229	295	243	51	67	62	131	107	76	171	158	68	58	85	50	365	242	255	227	206
AC_000158.1:67196223-67196242	CD86	80	74	37	46	17	25	19	74	46	18	37	58	24	28	3	38	99	69	39	61	46
AC_000158.1:67312222-67312241	CASR	58	94	79	69	29	31	20	44	45	18	47	26	24	44	20	9	58	110	95	90	79
AC_000158.1:67319318-67319337	CASR	40	71	64	75	11	11	11	20	29	2	42	12	6	5	23	10	55	60	69	39	31
AC_000158.1:67319760-67319779	CASR	282	367	374	374	72	59	101	176	183	107	176	166	119	47	153	79	376	384	346	329	307
AC_000158.1:67319825-67319844	CASR	528	599	578	553	118	113	144	241	375	167	253	312	166	116	119	207	569	590	578	647	509
AC_000158.1:67333466-67333485	CASR	56	122	108	156	29	30	13	70	31	25	42	87	6	35	35	40	93	158	143	164	72
AC_000158.1:67373115-67373135	CSTA	139	163	172	152	43	16	44	86	116	21	68	59	67	14	8	10	134	155	122	144	88
AC_000158.1:67373136-67373155	CSTA	119	104	186	125	47	64	39	83	65	39	100	98	56	0	25	41	166	159	179	182	92
AC_000158.1:67373151-67373170	CSTA	41	56	43	86	16	24	3	21	26	25	5	35	17	32	5	14	38	78	53	79	42
AC_000158.1:67382185-67382204	CSTA	35	37	53	49	13	25	11	30	38	9	37	27	13	0	0	23	52	89	49	68	43
AC_000158.1:67383625-67383645	CSTA	108	221	194	228	25	44	53	119	84	76	113	118	48	10	64	77	162	233	199	245	208
AC_000158.1:67402355-67402375	CCDC58	12	0	13	13	2	0	13	6	10	2	7	0	0	0	5	4	3	3	4	5	18
AC_000158.1:67407104-67407124	CCDC58	206	174	238	131	38	58	40	52	111	41	78	73	1	0	52	39	252	175	190	141	176
AC_000158.1:67409998-67410017	CCDC58	42	90	94	85	25	42	20	39	23	10	51	45	7	42	13	29	56	66	74	84	97
AC_000158.1:67410038-67410058	CCDC58	553	593	762	556	148	95	177	285	329	173	384	265	114	96	221	149	698	544	730	624	540
AC_000158.1:67410101-67410121	CCDC58	30	25	39	23	9	0	7	3	22	3	17	5	0	0	8	11	25	18	30	11	37
AC_000158.1:67422992-67423011	FAM162A	19	28	0	60	0	1	0	21	5	12	0	19	0	0	0	12	0	39	1	53	2
AC_000158.1:67423031-67423051	FAM162A	166	128	164	82	15	52	34	87	114	27	75	58	76	32	19	46	157	165	157	148	195
AC_000158.1:67427107-67427127	FAM162A	53	111	123	61	26	18	25	29	29	27	85	37	17	53	38	8	76	90	162	82	108
AC_000158.1:67427129-67427149	FAM162A	385	587	540	543	136	110	160	279	246	167	313	294	115	164	108	132	513	549	502	557	625
AC_000158.1:67440738-67440757	FAM162A	217	303	300	224	67	56	77	123	127	79	183	160	70	72	66	52	266	324	295	232	276
AC_000158.1:67447486-67447505	WDR5B	102	149	141	146	21	48	62	102	50	80	89	120	35	10	54	72	134	105	193	166	133
AC_000158.1:67447501-67447520	WDR5B	549	405	427	480	110	112	120	219	280	109	205	259	144	57	119	112	454	488	454	480	512
AC_000158.1:67447630-67447650	WDR5B	0	12	6	17	5	2	0	13	7	5	9	11	0	0	4	19	8	22	13	26	14
AC_000158.1:67447714-67447733	WDR5B	181	186	247	181	42	58	51	96	101	58	103	101	40	98	43	61	180	173	197	170	192
AC_000158.1:67493224-67493243	KPNA1	66	23	25	35	21	20	2	9	42	2	13	10	0	0	1	0	42	31	15	16	41
AC_000158.1:67493860-67493879	KPNA1	93	100	125	131	36	14	23	71	46	37	54	65	9	38	39	14	94	147	101	171	120
AC_000158.1:67494276-67494295	KPNA1	249	223	291	197	46	50	84	100	140	60	103	100	23	0	32	32	211	211	214	197	247
AC_000158.1:67511029-67511049	KPNA1	23	45	78	65	6	10	5	28	17	17	22	34	19	16	21	15	38	39	70	65	55
AC_000158.1:67517043-67517062	KPNA1	134	196	304	266	42	62	73	128	109	35	157	130	22	0	58	42	166	203	315	254	204
AC_000158.1:67576619-67576638	PARP9	120	132	134	115	36	35	30	42	56	17	56	52	18	19	41	30	103	142	105	137	153
AC_000158.1:67579468-67579488	PARP9	279	249	355	276	70	40	76	97	197	72	173	135	60	34	66	33	320	270	335	230	203
AC_000158.1:67579745-67579764	PARP9	297	249	280	278	50	37	55	82	193	54	133	95	33	67	59	49	307	256	250	226	244
AC_000158.1:67579885-67579904	PARP9	48	16	7	6	2	5	5	36	1	13	2	3	0	0	4	4	22	20	9	8	16
AC_000158.1:67582152-67582172	PARP9	19	23	26	16	1	0	1	0	2	11	14	4	0	20	0	0	20	16	48	16	43
AC_000158.1:67593630-67593649	DTX3L	19	28	43	21	2	3	8	10	6	16	17	18	0	0	1	0	11	25	50	26	28
AC_000158.1:67594073-67594092	DTX3L	158	132	135	140	25	41	13	59	83	25	59	54	27	6	15	23	182	147	108	131	134
AC_000158.1:67594127-67594146	DTX3L	41	47	62	31	31	9	16	18	23	13	20	30	18	0	9	0	68	28	42	49	32
AC_000158.1:67594175-67594195	DTX3L	110	223	141	165	38	31	17	66	105	29	55	86	0	13	7	19	122	150	127	141	148
AC_000158.1:67618934-67618953	PARP14	99	81	96	76	15	33	22	31	31	19	34	34	0	0	14	25	154	103	97	106	90
AC_000158.1:67625728-67625747	PARP14	61	103	158	73	28	28	52	36	69	29	85	41	0	0	55	30	146	92	181	90	116
AC_000158.1:67631310-67631330	PARP14	0	0	0	0	20	43	56	0	0	45	0	0	54	0	62	49	0	0	0	0	153
AC_000158.1:67631822-67631841	PARP14	411	393	479	411	70	69	94	139	278	92	197	165	79	81	65	48	429	484	514	323	412
AC_000158.1:67632985-67633004	PARP14	4	30	11	26	4	0	4	6	2	0	2	14	0	0	0	12	8	38	16	28	17
AC_000158.1:67674394-67674413	HSPBAP1	323	302	294	220	72	71	78	144	181	65	142	127	134	45	88	56	299	263	277	292	253
AC_000158.1:67674496-67674515	HSPBAP1	220	148	198	164	33	26	29	84	121	52	88	105	34	92	48	23	175	208	203	181	179
AC_000158.1:67675874-67675893	HSPBAP1	72	82	88	57	25	32	1	32	58	18	44	45	17	0	17	18	98	90	53	62	92
AC_000158.1:67688845-67688864	HSPBAP1	6	20	19	24	9	0	5	4	14	4	18	9	0	0	0	0	13	8	15	20	17
AC_000158.1:67753601-67753620	DIRC2	37	43	87	70	4	15	6	33	25	17	36	44	0	35	30	30	34	75	90	80	49
AC_000158.1:67753645-67753664	DIRC2	444	455	495	413	118	58	120	190	279	72	281	178	36	145	157	48	481	424	471	366	492
AC_000158.1:67765847-67765866	DIRC2	184	153	130	179	43	25	46	77	113	40	65	135	47	0	19	19	143	168	159	219	173
AC_000158.1:67765862-67765881	DIRC2	317	230	341	220	80	36	86	69	177	64	234	121	61	14	74	78	304	215	317	237	252
AC_000158.1:67786188-67786208	DIRC2	103	103	163	108	25	20	34	95	95	32	75	65	37	24	16	29	116	117	119	167	112
AC_000158.1:67845387-67845407	SEMA5B	448	564	535	573	122	119	102	236	355	126	244	289	137	104	113	141	468	631	459	493	570
AC_000158.1:67852331-67852350	SEMA5B	145	124	89	148	50	28	21	62	140	38	50	38	58	34	13	22	159	152	110	127	128
AC_000158.1:67856330-67856350	SEMA5B	281	325	266	261	61	58	76	122	141	75	157	116	61	32	66	74	232	320	259	282	240
AC_000158.1:67856518-67856538	SEMA5B	50	62	29	46	10	19	6	14	27	23	17	28	0	0	3	11	9	44	29	81	65
AC_000158.1:67858405-67858425	SEMA5B	329	300	333	225	89	96	73	93	181	66	149	115	67	74	70	103	261	268	299	232	246
AC_000158.1:68031796-68031816	PDIA5	514	602	613	550	159	154	127	234	352	146	307	288	176	231	77	112	578	599	552	570	488
AC_000158.1:68031824-68031844	PDIA5	36	38	34	25	8	10	15	3	41	0	8	30	6	0	6	5	50	22	15	53	33
AC_000158.1:68035048-68035068	PDIA5	21	28	37	40	1	11	17	6	15	2	39	21	0	0	21	11	24	25	63	38	27
AC_000158.1:68064176-68064195	PDIA5	139	182	55	100	27	62	17	69	87	29	26	37	14	25	10	15	145	160	72	135	85
AC_000158.1:68183542-68183562	SEC22A	20	8	41	6	2	0	5	5	15	0	15	13	0	0	7	3	19	5	45	14	17
AC_000158.1:68184803-68184822	SEC22A	116	115	73	98	19	18	15	40	48	14	47	57	0	74	10	47	102	140	97	72	124
AC_000158.1:68184824-68184844	SEC22A	22	5	7	5	1	0	1	0	8	0	4	3	0	0	7	0	12	6	14	4	12
AC_000158.1:68184890-68184909	SEC22A	75	128	130	117	16	40	23	51	45	43	87	68	4	73	27	13	93	110	134	122	97
AC_000158.1:68184920-68184940	SEC22A	63	131	95	105	20	21	24	40	49	34	56	63	6	0	31	15	68	61	139	93	93
AC_000158.1:68295661-68295681	ADCY5	93	89	130	61	12	18	11	42	44	27	58	58	14	53	12	21	74	70	120	93	98
AC_000158.1:68297070-68297090	ADCY5	69	69	87	63	20	5	16	53	47	13	30	42	5	14	33	7	79	95	69	66	58
AC_000158.1:68305630-68305650	ADCY5	307	309	338	243	97	87	66	87	147	55	161	119	77	13	57	82	345	226	343	225	226
AC_000158.1:68325138-68325158	ADCY5	49	37	101	49	13	15	5	39	34	6	44	54	9	19	29	12	56	56	71	91	59
AC_000158.1:68328963-68328983	ADCY5	69	71	48	91	14	8	6	27	74	12	15	62	25	43	7	17	113	64	46	109	80
AC_000158.1:68471514-68471533	HACD2	34	47	27	47	8	16	0	19	26	19	16	36	13	0	10	5	39	79	11	73	44
AC_000158.1:68492686-68492706	HACD2	23	14	15	21	0	6	9	15	1	3	10	20	0	0	11	0	13	9	10	36	22
AC_000158.1:68547477-68547497	HACD2	961	772	935	828	239	156	264	405	536	167	487	447	200	200	205	186	966	839	1029	1013	845
AC_000158.1:68547534-68547553	HACD2	545	649	518	544	146	97	129	191	404	108	291	251	132	154	90	129	601	575	535	583	542
AC_000158.1:68590561-68590581	MYLK	34	33	28	54	5	0	5	29	18	12	11	32	9	0	0	7	49	20	31	45	28
AC_000158.1:68603229-68603248	MYLK	108	139	103	134	15	42	28	25	44	24	52	44	16	19	24	27	118	123	88	129	102
AC_000158.1:68603283-68603303	MYLK	84	140	117	59	43	36	37	36	50	22	91	32	0	32	23	20	139	91	207	95	99
AC_000158.1:686172-686192	MRPS6	19	13	13	9	2	0	4	8	9	2	15	7	0	24	0	8	25	12	18	10	53
AC_000158.1:686197-686217	MRPS6	26	46	61	26	11	46	12	22	15	8	18	22	10	0	14	0	29	88	33	41	98
AC_000158.1:686263-686283	MRPS6	5	23	16	21	0	0	2	12	5	0	4	8	0	0	4	0	8	13	3	17	55
AC_000158.1:686287-686306	MRPS6	135	179	166	69	40	48	40	24	101	35	94	42	4	0	47	40	138	168	145	100	236
AC_000158.1:68630918-68630938	MYLK	293	264	291	283	64	59	69	155	156	106	180	127	88	97	96	56	335	322	269	271	223
AC_000158.1:68630957-68630977	MYLK	106	136	94	174	25	44	21	86	32	31	36	94	12	14	27	67	70	119	69	165	56
AC_000158.1:68913575-68913594	CCDC14	366	564	548	500	103	92	152	306	327	122	303	233	134	196	104	196	470	474	570	551	483
AC_000158.1:68914041-68914061	CCDC14	151	214	175	176	27	47	51	90	102	77	79	84	29	50	66	37	183	192	160	207	147
AC_000158.1:68914956-68914975	CCDC14	86	62	70	79	18	17	7	44	47	38	57	38	32	44	10	17	104	82	58	46	68
AC_000158.1:68914997-68915016	CCDC14	24	39	35	40	3	6	7	26	16	5	25	20	0	36	7	7	35	51	38	35	32
AC_000158.1:68915164-68915183	CCDC14	71	71	97	71	8	11	20	18	40	17	36	13	9	8	29	12	91	55	88	51	78
AC_000158.1:68955364-68955384	ROPN1	83	111	92	86	8	20	20	30	58	10	53	47	0	0	31	20	49	99	55	114	65
AC_000158.1:68960155-68960175	ROPN1	24	23	61	15	15	4	15	3	35	6	35	18	25	0	38	7	22	10	44	21	19
AC_000158.1:68960181-68960201	ROPN1	28	46	67	21	7	12	9	14	23	5	45	7	12	0	9	18	36	48	57	33	38
AC_000158.1:68960258-68960277	ROPN1	137	160	223	95	42	28	58	70	128	20	133	53	43	67	102	24	175	133	159	173	147
AC_000158.1:68961610-68961629	ROPN1	316	441	369	377	69	126	79	157	212	129	174	172	94	79	61	103	342	409	385	422	315
AC_000158.1:69282130-69282150	KALRN	396	509	570	474	88	78	141	219	299	106	295	267	40	68	149	92	451	459	590	478	406
AC_000158.1:69340975-69340994	KALRN	643	508	541	489	129	129	158	221	386	136	335	266	119	98	104	147	539	499	573	530	585
AC_000158.1:69399032-69399051	KALRN	96	103	43	65	22	11	21	18	40	28	16	28	9	15	6	38	91	67	76	75	81
AC_000158.1:69433053-69433072	KALRN	123	200	183	147	31	29	49	73	115	66	91	99	66	23	42	45	209	202	204	210	147
AC_000158.1:69480946-69480965	KALRN	265	250	251	298	67	56	33	89	196	26	113	139	92	51	45	52	324	252	239	283	207
AC_000158.1:69750900-69750920	UMPS	13	6	7	0	0	0	0	0	1	0	3	3	0	0	0	0	1	5	3	0	18
AC_000158.1:69752973-69752992	UMPS	84	52	73	38	7	20	24	19	42	6	27	12	16	0	22	2	42	85	53	38	204
AC_000158.1:69752991-69753011	UMPS	1	5	13	10	0	6	2	11	0	1	0	8	0	0	0	8	5	23	4	17	26
AC_000158.1:69753204-69753224	UMPS	0	0	0	0	29	42	39	0	0	42	0	0	64	90	30	15	0	0	0	0	228
AC_000158.1:69755013-69755032	UMPS	108	71	64	30	11	37	6	6	35	26	18	31	6	0	12	3	55	77	44	44	363
AC_000158.1:69832645-69832665	ITGB5	108	100	123	119	5	33	8	59	69	51	54	58	12	0	0	56	107	154	90	144	108
AC_000158.1:69841947-69841967	ITGB5	29	15	29	47	12	12	7	20	18	3	11	23	18	28	0	10	21	42	39	33	46
AC_000158.1:69852904-69852924	ITGB5	46	58	120	61	6	16	38	43	33	29	36	37	21	9	24	30	77	57	102	67	58
AC_000158.1:69852944-69852964	ITGB5	7	4	17	14	3	6	0	7	6	2	0	7	13	0	4	8	25	16	3	11	14
AC_000158.1:69889283-69889303	ITGB5	285	258	208	248	59	66	47	128	144	59	89	146	17	49	64	40	298	227	203	213	256
AC_000158.1:69945793-69945813	MUC13	130	102	138	110	10	16	18	38	78	37	89	46	15	11	23	33	155	121	93	110	112
AC_000158.1:69954680-69954700	MUC13	85	134	55	83	18	40	2	34	46	28	30	46	0	17	5	31	83	123	40	91	65
AC_000158.1:69958878-69958897	MUC13	167	136	140	186	35	47	35	82	95	41	68	95	41	0	38	64	189	195	175	209	164
AC_000158.1:69958906-69958925	MUC13	299	276	294	304	64	116	77	130	174	77	160	128	48	62	61	82	343	267	296	270	294
AC_000158.1:69958924-69958944	MUC13	782	906	1037	869	205	265	257	428	506	274	458	434	205	160	317	291	887	911	924	964	1065
AC_000158.1:70069774-70069793	HEG1	73	139	54	94	13	23	8	61	28	37	37	52	10	22	8	29	60	81	61	82	61
AC_000158.1:70069940-70069960	HEG1	468	543	437	564	123	135	113	173	331	128	191	286	123	141	105	119	577	429	421	456	421
AC_000158.1:70069989-70070009	HEG1	10	21	36	37	11	8	2	20	32	4	28	12	0	0	4	31	17	27	34	27	25
AC_000158.1:70076640-70076659	HEG1	702	890	770	835	147	189	198	495	452	225	413	389	226	117	154	211	709	830	759	948	709
AC_000158.1:70084620-70084639	HEG1	164	138	181	125	24	72	48	114	115	24	88	65	34	16	35	32	181	174	200	137	166
AC_000158.1:70160035-70160054	SLC12A8	16	9	13	3	3	0	0	0	16	0	3	0	0	0	0	0	11	3	10	5	8
AC_000158.1:70160062-70160081	SLC12A8	180	237	126	198	44	60	25	118	124	46	64	114	24	34	43	48	187	181	170	232	153
AC_000158.1:70169364-70169384	SLC12A8	104	109	100	65	29	23	24	26	63	9	37	27	51	17	7	3	108	76	118	69	91
AC_000158.1:70244944-70244963	SLC12A8	165	179	147	207	54	65	57	75	103	69	88	81	74	82	23	36	156	232	138	192	159
AC_000158.1:70250157-70250176	SLC12A8	285	410	380	408	92	90	96	219	270	76	205	204	78	74	41	117	396	437	365	409	332
AC_000158.1:70293429-70293449	ZNF148	167	136	134	114	25	16	41	30	69	19	70	39	23	6	36	17	144	88	149	67	169
AC_000158.1:70293669-70293689	ZNF148	7	36	40	57	18	5	11	22	1	16	22	25	23	0	6	7	26	35	43	55	40
AC_000158.1:70294305-70294324	ZNF148	151	105	134	91	21	13	54	49	108	42	74	57	36	0	26	19	133	112	134	123	177
AC_000158.1:70294343-70294363	ZNF148	30	46	31	13	6	1	16	20	23	5	28	18	0	0	20	12	24	31	38	17	29
AC_000158.1:70337297-70337317	ZNF148	18	22	13	5	0	0	8	3	3	1	10	3	5	0	3	0	8	31	16	7	14
AC_000158.1:70510825-70510845	SNX4	33	65	91	32	13	11	13	19	29	10	70	26	4	18	33	2	61	50	116	39	74
AC_000158.1:70539251-70539270	SNX4	32	55	30	45	8	16	12	22	17	12	12	37	6	0	0	23	19	40	25	72	34
AC_000158.1:70539447-70539466	SNX4	44	67	15	28	5	24	5	21	17	7	4	47	8	25	11	12	67	95	26	48	50
AC_000158.1:70539494-70539514	SNX4	78	84	81	62	22	34	23	43	67	9	23	51	9	31	19	16	64	72	72	73	83
AC_000158.1:70539524-70539544	SNX4	122	105	123	144	27	23	40	64	70	24	69	68	33	25	54	25	158	187	170	125	127
AC_000158.1:70609629-70609649	OSBPL11	14	45	5	16	8	12	1	15	9	13	8	10	0	0	5	7	26	14	12	12	15
AC_000158.1:70626842-70626861	OSBPL11	216	277	217	293	52	54	54	161	177	70	99	172	52	11	59	50	258	204	172	327	202
AC_000158.1:70628404-70628423	OSBPL11	485	726	601	691	187	168	125	246	401	181	335	317	189	126	181	139	705	638	575	695	523
AC_000158.1:70628468-70628488	OSBPL11	48	42	36	57	13	23	4	28	42	11	15	45	17	0	2	25	47	57	34	80	36
AC_000158.1:70637148-70637168	OSBPL11	240	181	238	190	60	46	44	95	111	58	115	95	36	117	62	35	242	166	229	217	210
AC_000158.1:70767328-70767347	LMLN	74	42	49	91	17	19	12	27	36	21	9	40	0	12	6	5	64	51	42	82	67
AC_000158.1:70774674-70774694	LMLN	138	152	115	154	31	46	25	60	82	32	56	98	19	34	14	39	170	183	101	129	125
AC_000158.1:70774719-70774739	LMLN	250	239	251	230	49	43	60	116	160	42	136	142	50	81	49	42	215	236	213	287	242
AC_000158.1:70775276-70775296	LMLN	5	21	14	19	1	0	3	3	10	2	19	5	0	0	2	0	13	5	6	14	5
AC_000158.1:70784185-70784205	LMLN	73	68	68	75	8	7	17	33	45	25	28	40	38	86	16	24	85	91	56	85	80
AC_000158.1:70789980-70790000	RPL35A	0	5	4	2	0	4	0	4	0	0	10	6	0	0	0	0	19	9	1	1	85
AC_000158.1:70790108-70790128	RPL35A	13	36	13	3	0	2	0	0	12	6	12	0	0	0	0	1	19	6	6	5	217
AC_000158.1:70791094-70791114	RPL35A	1	3	2	3	0	0	0	0	0	0	0	0	0	0	0	0	2	1	0	6	76
AC_000158.1:70791140-70791159	RPL35A	0	0	2	0	0	0	0	0	0	0	0	0	0	0	0	0	0	0	2	0	38
AC_000158.1:70799033-70799052	IQCG	41	58	67	62	3	6	15	41	28	25	40	44	0	22	31	11	48	48	61	82	67
AC_000158.1:70799052-70799071	IQCG	320	376	444	343	97	89	97	192	195	111	206	209	141	180	130	97	418	345	346	417	361
AC_000158.1:70803834-70803853	IQCG	94	132	138	109	39	36	16	42	74	31	41	76	29	51	25	3	160	98	118	121	102
AC_000158.1:70806243-70806262	IQCG	304	314	340	287	86	35	79	110	202	57	172	146	30	40	76	42	315	315	284	285	330
AC_000158.1:70885864-70885884	LRCH3	72	47	54	36	6	4	14	25	53	8	33	20	2	0	6	15	41	32	47	39	52
AC_000158.1:70901299-70901319	LRCH3	13	3	8	9	6	3	4	4	26	5	11	5	0	0	0	1	14	6	21	6	16
AC_000158.1:70947112-70947132	LRCH3	122	123	158	118	25	38	28	53	84	46	61	33	17	0	32	37	113	122	129	114	106
AC_000158.1:70947164-70947183	LRCH3	59	96	40	77	11	25	5	27	36	20	32	35	0	0	14	38	98	88	66	75	89
AC_000158.1:70956787-70956806	FYTTD1	440	538	523	504	120	120	102	218	315	177	281	319	106	125	111	85	621	536	624	533	489
AC_000158.1:70971922-70971942	FYTTD1	88	79	38	61	14	16	5	37	40	17	27	41	9	0	3	25	88	53	69	57	80
AC_000158.1:70972024-70972043	FYTTD1	289	306	221	269	45	82	92	139	181	70	171	130	82	17	34	83	227	314	274	282	291
AC_000158.1:70972041-70972061	FYTTD1	76	33	49	20	27	9	3	4	53	16	19	15	20	24	0	12	94	19	27	31	55
AC_000158.1:70979664-70979684	FYTTD1	128	225	243	257	39	21	73	149	113	59	158	144	13	50	86	76	242	183	275	296	189
AC_000158.1:71016774-71016794	RUBCN	65	68	99	81	31	10	12	25	46	21	32	48	26	13	11	4	64	72	82	77	73
AC_000158.1:71021603-71021622	RUBCN	20	53	55	19	15	7	13	46	13	0	23	23	0	14	0	4	44	40	40	43	42
AC_000158.1:71022496-71022516	RUBCN	107	140	94	132	24	51	26	48	100	56	46	51	27	17	19	51	96	99	56	147	100
AC_000158.1:71022767-71022786	RUBCN	306	374	480	303	92	90	120	153	229	75	219	170	40	125	95	70	345	353	507	373	441
AC_000158.1:71022821-71022840	RUBCN	274	278	286	261	91	54	67	115	198	74	161	148	81	122	63	69	346	323	296	336	261
AC_000158.1:710562-710582	SLC5A3	248	340	350	359	58	60	70	239	166	63	138	220	64	126	72	48	333	404	291	387	329
AC_000158.1:710677-710696	SLC5A3	131	131	109	174	53	52	21	87	115	44	56	65	7	21	41	58	139	160	119	202	115
AC_000158.1:71078350-71078370	MUC20	31	36	68	47	10	5	24	17	11	0	31	17	10	0	24	0	39	24	73	20	45
AC_000158.1:71078557-71078577	MUC20	167	192	200	132	33	22	47	59	102	22	133	82	86	27	24	53	171	113	193	152	106
AC_000158.1:71078577-71078597	MUC20	98	69	57	64	20	9	9	24	41	13	32	30	11	17	10	22	87	67	93	67	91
AC_000158.1:71078885-71078904	MUC20	226	292	343	311	81	73	81	126	171	100	213	163	65	92	90	74	295	307	332	435	326
AC_000158.1:710816-710835	SLC5A3	178	163	284	221	31	21	56	84	107	22	157	99	35	16	50	62	208	174	259	197	162
AC_000158.1:71111742-71111762	MUC4	93	127	139	94	21	11	6	55	78	18	48	52	26	85	53	42	149	121	134	81	94
AC_000158.1:711117-711137	SLC5A3	235	325	273	219	46	48	51	107	136	76	116	129	14	41	66	95	335	275	291	273	278
AC_000158.1:71112078-71112098	MUC4	74	137	76	100	20	46	13	38	54	21	65	70	11	19	11	61	78	108	102	124	88
AC_000158.1:71117906-71117926	MUC4	146	166	185	167	37	67	71	108	59	46	81	98	30	55	57	47	218	148	172	195	124
AC_000158.1:71117945-71117965	MUC4	58	88	59	22	6	15	22	6	41	5	33	35	0	17	16	6	57	52	59	54	65
AC_000158.1:71119911-71119931	MUC4	101	195	130	168	38	73	16	70	65	44	44	106	42	40	29	47	182	199	130	161	110
AC_000158.1:71213659-71213679	TNK2	265	400	492	386	99	47	126	196	294	102	239	157	102	77	105	108	425	424	449	309	341
AC_000158.1:71219077-71219096	TNK2	22	20	28	29	9	2	6	25	19	19	15	14	8	0	14	7	28	42	39	51	42
AC_000158.1:71221878-71221898	TNK2	577	711	777	591	137	158	196	297	478	170	400	338	129	95	141	104	810	659	709	693	508
AC_000158.1:71223084-71223103	TNK2	55	32	43	76	15	0	4	41	35	9	28	26	9	0	21	30	55	68	55	55	50
AC_000158.1:71226271-71226291	TNK2	25	41	37	77	14	33	9	41	13	8	14	30	15	13	5	17	27	61	49	60	29
AC_000158.1:71277225-71277245	TFRC	10	2	16	9	2	0	0	1	4	0	4	0	0	0	0	0	11	4	11	1	96
AC_000158.1:71277272-71277292	TFRC	27	15	55	24	5	9	16	2	10	8	32	9	0	0	7	0	16	17	35	20	40
AC_000158.1:71279134-71279154	TFRC	44	43	67	58	2	11	12	10	23	12	19	34	5	0	2	18	21	51	36	36	467
AC_000158.1:71279178-71279197	TFRC	6	38	18	8	5	8	8	1	14	8	10	2	6	0	0	6	32	35	28	11	118
AC_000158.1:71279953-71279973	TFRC	6	0	0	2	0	0	0	0	0	0	0	0	0	0	0	0	1	0	0	2	1
AC_000158.1:71397698-71397717	ZDHHC19	88	90	46	87	14	7	22	43	43	27	15	38	45	15	20	0	76	70	46	60	80
AC_000158.1:71407244-71407264	ZDHHC19	497	566	612	551	124	101	124	251	357	125	315	256	106	36	154	149	555	565	588	521	422
AC_000158.1:71407303-71407323	ZDHHC19	53	51	118	62	19	4	16	19	29	22	36	63	0	0	35	22	80	65	73	85	95
AC_000158.1:71408137-71408156	ZDHHC19	185	256	234	244	59	83	62	160	198	69	127	112	50	55	67	92	237	216	245	240	177
AC_000158.1:71408237-71408256	ZDHHC19	105	167	120	182	22	18	33	39	55	27	66	53	42	13	11	5	142	139	138	113	125
AC_000158.1:71429330-71429350	SLC51A	881	756	728	665	202	202	137	388	572	204	476	400	162	187	130	143	827	802	795	815	649
AC_000158.1:71429386-71429406	SLC51A	137	123	117	131	47	13	35	51	108	10	59	60	21	0	56	41	114	140	150	136	100
AC_000158.1:71430968-71430988	SLC51A	1160	1009	978	975	255	200	254	549	643	216	546	572	174	258	236	299	1072	939	952	1023	625
AC_000158.1:71431072-71431091	SLC51A	179	227	264	230	67	56	59	125	160	58	152	107	67	69	53	83	256	209	277	237	205
AC_000158.1:71432074-71432094	SLC51A	69	77	102	99	27	12	24	38	37	5	57	29	14	0	15	13	62	73	89	93	79
AC_000158.1:71442206-71442226	PCYT1A	25	34	69	76	12	0	19	20	26	6	17	23	28	7	9	17	41	37	52	55	130
AC_000158.1:71445108-71445128	PCYT1A	33	7	16	23	8	2	2	6	15	0	21	13	1	0	17	11	30	12	23	20	62
AC_000158.1:71445168-71445188	PCYT1A	10	21	29	44	4	1	7	16	4	13	11	26	0	0	5	5	18	39	26	31	68
AC_000158.1:71465060-71465080	PCYT1A	24	68	32	49	13	0	7	21	41	6	10	6	0	23	19	14	62	56	39	54	71
AC_000158.1:71465088-71465108	PCYT1A	25	39	28	13	4	7	3	10	8	0	15	17	6	0	6	10	37	19	7	23	36
AC_000158.1:71508287-71508307	TCTEX1D2	19	2	3	0	4	0	0	0	17	0	0	1	0	0	0	2	24	0	1	0	10
AC_000158.1:71513689-71513708	TCTEX1D2	139	152	180	105	36	29	62	51	113	35	111	74	41	0	61	21	136	116	159	106	131
AC_000158.1:71513721-71513741	TCTEX1D2	51	95	103	85	18	17	24	44	55	22	47	31	27	13	30	33	62	35	87	106	73
AC_000158.1:71513737-71513756	TCTEX1D2	25	56	32	19	9	7	6	21	7	4	24	17	18	0	20	11	39	19	44	35	36
AC_000158.1:71513754-71513774	TCTEX1D2	37	46	81	77	27	30	24	25	52	37	31	50	29	0	23	19	57	73	86	72	82
AC_000158.1:71522047-71522066	TM4SF19	83	50	69	62	32	18	23	24	57	24	48	35	67	0	29	21	100	74	107	50	78
AC_000158.1:71524402-71524422	TM4SF19	31	21	61	20	9	0	17	20	14	6	45	4	13	0	18	6	48	19	54	17	20
AC_000158.1:71524943-71524963	TM4SF19	213	264	239	239	72	59	54	87	184	34	130	148	38	18	77	35	296	241	225	244	199
AC_000158.1:71524987-71525006	TM4SF19	53	78	29	69	13	28	8	23	29	30	35	26	3	31	8	0	11	117	39	79	46
AC_000158.1:71525032-71525052	TM4SF19	21	25	27	40	4	12	16	32	15	18	33	21	0	0	11	3	19	48	40	26	47
AC_000158.1:71549740-71549760	UBXN7	71	104	118	81	13	20	29	51	35	12	47	57	11	23	42	27	106	75	111	75	89
AC_000158.1:71551216-71551235	UBXN7	137	226	176	210	38	24	26	68	111	31	65	67	54	26	23	44	237	137	162	151	152
AC_000158.1:71557294-71557313	UBXN7	78	64	70	80	19	41	14	43	57	25	38	53	0	30	10	35	57	97	77	123	76
AC_000158.1:71557314-71557333	UBXN7	60	40	49	56	12	33	10	11	43	18	3	38	40	0	11	9	49	39	22	76	39
AC_000158.1:71640407-71640427	RNF168	48	8	29	14	8	2	8	7	23	3	15	6	13	0	17	7	32	28	29	19	39
AC_000158.1:71647413-71647432	RNF168	16	79	88	53	14	0	18	29	16	6	38	42	21	18	39	17	38	54	85	69	71
AC_000158.1:71652302-71652321	RNF168	259	295	201	220	51	59	40	80	159	46	99	101	95	55	68	47	235	193	228	264	177
AC_000158.1:71652409-71652428	RNF168	63	90	54	37	12	12	11	18	25	19	28	19	21	13	0	21	74	54	45	38	68
AC_000158.1:71655440-71655459	SMCO1	28	51	35	35	11	9	6	9	43	2	27	13	0	0	16	5	72	55	30	49	39
AC_000158.1:71655481-71655501	SMCO1	210	229	241	212	38	27	83	108	109	36	170	176	80	59	54	53	194	207	276	200	168
AC_000158.1:71657804-71657824	SMCO1	43	52	85	52	3	18	18	22	13	8	53	38	8	0	21	6	64	47	80	35	64
AC_000158.1:71661678-71661698	SMCO1	71	88	69	72	9	37	17	30	70	21	27	36	34	52	16	7	109	87	58	72	85
AC_000158.1:71697844-71697864	WDR53	307	252	235	273	40	23	37	111	154	84	122	116	74	66	36	54	243	282	192	209	220
AC_000158.1:71697872-71697892	WDR53	316	352	335	372	75	51	86	203	198	62	201	206	84	63	107	117	259	362	339	435	218
AC_000158.1:71701838-71701857	WDR53	55	47	39	42	7	11	11	43	30	5	8	21	0	12	8	4	29	41	25	54	32
AC_000158.1:71702064-71702084	WDR53	38	39	54	33	3	3	19	15	16	17	30	11	0	9	8	10	25	43	71	40	46
AC_000158.1:71710493-71710513	FBXO45	1760	2057	1904	2032	498	524	455	912	1258	460	1056	992	391	562	428	479	2005	1998	1979	2064	1498
AC_000158.1:71710577-71710596	FBXO45	12	5	3	3	9	0	1	1	12	0	0	1	18	0	0	0	9	1	7	4	16
AC_000158.1:71710669-71710688	FBXO45	162	99	105	96	10	23	10	38	48	22	79	57	22	22	50	30	134	102	111	94	79
AC_000158.1:71715959-71715979	FBXO45	14	12	17	7	1	0	3	24	3	0	3	9	0	0	6	0	15	21	21	1	25
AC_000158.1:71789647-71789666	NRROS	162	207	174	206	48	40	32	114	119	40	92	149	67	23	34	37	182	243	224	158	254
AC_000158.1:71789789-71789809	NRROS	22	7	8	20	3	2	4	8	2	7	17	3	0	0	2	0	12	6	23	5	17
AC_000158.1:71790339-71790359	NRROS	11	7	5	2	0	21	2	3	1	0	5	3	0	18	0	0	12	10	7	0	2
AC_000158.1:71790470-71790489	NRROS	418	403	500	316	83	100	113	120	287	102	295	176	140	63	113	60	473	407	465	382	344
AC_000158.1:71835524-71835544	CEP19	81	128	88	87	18	17	30	37	75	42	41	32	21	0	49	23	70	74	72	84	77
AC_000158.1:71835552-71835571	CEP19	226	283	200	263	47	38	38	130	152	69	94	112	51	105	36	16	219	221	174	211	202
AC_000158.1:71836293-71836312	CEP19	537	440	562	457	98	90	98	201	336	130	257	223	153	122	149	159	574	521	575	472	761
AC_000158.1:71836343-71836362	CEP19	53	42	18	54	10	20	17	36	75	3	14	30	29	0	0	11	78	45	32	58	62
AC_000158.1:71840117-71840137	PIGX	80	105	110	72	34	14	16	33	50	27	39	25	21	22	45	15	96	158	108	54	98
AC_000158.1:71840265-71840285	PIGX	0	7	14	7	3	0	1	0	1	0	10	2	0	0	0	0	6	5	3	2	5
AC_000158.1:71848074-71848093	PIGX	19	6	4	10	1	1	4	1	2	0	6	10	10	0	0	0	8	10	5	7	7
AC_000158.1:71858125-71858144	PIGX	505	440	332	312	112	133	82	157	289	101	172	189	48	55	92	103	581	473	356	357	449
AC_000158.1:71927392-71927411	PAK2	77	50	66	74	26	12	21	21	41	15	19	44	0	0	7	9	120	79	38	90	60
AC_000158.1:71927468-71927488	PAK2	53	104	139	81	1	22	28	37	44	27	51	40	19	23	28	13	70	83	99	93	103
AC_000158.1:71930038-71930057	PAK2	72	89	81	113	8	11	19	38	88	29	42	29	35	0	24	41	102	105	123	85	81
AC_000158.1:71930114-71930134	PAK2	83	36	39	41	18	0	13	22	28	7	29	27	10	0	0	1	62	27	60	27	45
AC_000158.1:71938250-71938269	PAK2	62	118	54	81	9	23	19	48	33	10	25	48	35	0	23	9	67	63	44	73	69
AC_000158.1:71981074-71981093	SENP5	79	88	102	96	13	15	24	46	35	22	71	51	16	17	40	4	45	93	109	90	83
AC_000158.1:71981359-71981378	SENP5	54	31	30	33	1	6	19	10	38	6	9	15	0	0	14	4	42	55	24	21	36
AC_000158.1:71981421-71981441	SENP5	167	223	239	167	86	20	55	74	121	47	88	106	16	72	48	69	175	182	204	145	182
AC_000158.1:71981587-71981606	SENP5	4	33	25	18	2	0	3	4	14	1	14	15	8	0	1	5	17	18	16	29	30
AC_000158.1:72015360-72015380	NCBP2	18	14	18	9	2	0	2	2	3	12	8	6	0	0	0	0	6	21	9	8	140
AC_000158.1:72019205-72019224	NCBP2	1439	1439	1645	1341	338	342	401	580	884	365	792	689	357	224	366	349	1486	1423	1687	1519	1234
AC_000158.1:72019234-72019253	NCBP2	115	131	107	98	41	28	28	53	54	19	64	41	25	14	64	30	124	97	141	134	136
AC_000158.1:72019275-72019295	NCBP2	17	26	28	7	2	2	4	4	12	11	15	5	0	21	12	0	20	10	26	15	55
AC_000158.1:72019307-72019326	NCBP2	166	167	205	143	26	42	44	87	106	39	90	55	58	48	43	57	171	152	173	199	173
AC_000158.1:72020245-72020264	LOC783161	225	265	328	275	46	55	113	160	157	63	116	151	35	90	94	72	296	266	374	278	251
AC_000158.1:72020267-72020287	LOC783161	392	304	277	278	89	68	61	139	236	34	129	129	181	86	39	16	433	265	236	276	294
AC_000158.1:72020287-72020307	LOC783161	37	39	85	65	3	14	18	58	22	30	56	28	0	13	6	36	45	95	93	80	56
AC_000158.1:72020311-72020330	LOC783161	43	13	25	14	1	1	5	10	23	2	16	7	30	0	12	7	35	6	36	14	10
AC_000158.1:72025415-72025434	PIGZ	0	0	4	3	0	0	2	0	5	0	2	0	0	0	0	0	0	1	0	1	15
AC_000158.1:72025627-72025646	PIGZ	56	41	43	85	14	15	10	39	21	10	22	39	13	0	11	15	40	41	54	52	35
AC_000158.1:72025883-72025902	PIGZ	346	396	487	474	69	126	147	238	196	110	322	205	65	53	177	128	393	477	580	473	329
AC_000158.1:72025911-72025930	PIGZ	187	133	118	115	26	30	34	38	81	21	80	39	44	15	36	12	107	123	138	142	124
AC_000158.1:72028684-72028703	PIGZ	275	345	331	330	59	76	77	130	138	108	173	124	68	76	63	51	294	351	289	277	232
AC_000158.1:72096218-72096238	MFI2	105	103	194	123	35	41	39	70	70	49	60	93	29	0	40	38	123	146	136	193	103
AC_000158.1:72102304-72102324	MFI2	158	267	261	341	50	63	74	131	160	79	144	127	113	61	44	42	237	249	314	314	282
AC_000158.1:72104088-72104108	MFI2	44	45	45	40	10	2	17	7	30	8	24	12	10	15	9	19	31	27	43	24	32
AC_000158.1:72106489-72106509	MFI2	14	2	48	26	3	10	6	12	16	9	15	12	0	0	1	0	35	24	15	16	26
AC_000158.1:72201347-72201367	DLG1	22	21	14	28	1	10	3	13	18	13	6	12	5	0	1	19	14	32	15	30	14
AC_000158.1:72224890-72224910	DLG1	21	6	6	5	0	0	8	5	10	5	7	1	0	0	0	0	18	6	8	19	8
AC_000158.1:72224960-72224980	DLG1	114	109	90	117	9	38	26	46	86	27	50	51	20	34	11	20	113	99	106	94	97
AC_000158.1:72243212-72243231	DLG1	212	227	212	310	64	75	47	133	118	67	111	139	38	70	51	51	268	237	200	299	238
AC_000158.1:72297264-72297283	DLG1	225	221	274	203	71	37	66	80	153	54	132	102	42	30	113	32	204	236	301	222	314
AC_000158.1:72573628-72573647	BDH1	209	211	252	235	38	60	56	93	120	61	101	98	49	16	57	41	211	200	242	235	173
AC_000158.1:72575187-72575207	BDH1	19	34	12	16	11	0	3	5	19	11	9	3	0	55	5	4	44	24	19	20	25
AC_000158.1:72575209-72575229	BDH1	215	171	168	259	35	37	60	98	156	54	103	103	14	66	51	16	185	210	185	219	198
AC_000158.1:72582456-72582476	BDH1	134	225	129	266	31	88	24	108	92	38	38	106	48	27	17	60	206	196	76	256	130
AC_000158.1:72582480-72582500	BDH1	38	53	40	24	0	0	8	21	29	7	32	15	0	0	11	0	30	30	49	27	32
AC_000158.1:72674427-72674446	APOD	0	0	0	3	40	82	95	0	0	162	0	0	68	38	77	90	0	0	0	0	329
AC_000158.1:72674466-72674486	APOD	666	718	833	714	149	188	191	301	504	183	436	416	193	253	219	194	765	727	895	725	755
AC_000158.1:72678567-72678586	APOD	128	58	81	93	19	19	21	41	34	19	46	53	32	25	11	20	76	130	65	92	58
AC_000158.1:72681720-72681739	APOD	104	120	135	145	34	34	30	45	55	49	45	67	49	48	29	14	117	183	137	113	137
AC_000158.1:72717655-72717675	PPP1R2	265	411	294	480	57	59	80	214	185	124	157	251	95	103	77	105	338	389	346	497	335
AC_000158.1:72717705-72717724	PPP1R2	494	635	345	396	117	134	71	157	366	120	187	209	139	152	106	113	368	505	285	359	904
AC_000158.1:72719804-72719824	PPP1R2	18	28	14	27	5	0	6	6	17	18	1	16	0	0	7	4	15	28	23	20	25
AC_000158.1:72720402-72720422	PPP1R2	38	45	29	47	2	0	6	13	16	2	27	21	6	0	2	5	38	21	21	26	88
AC_000158.1:72822045-72822064	ACAP2	28	18	23	17	14	21	1	13	16	4	26	9	17	0	5	4	72	27	40	17	20
AC_000158.1:72830999-72831018	ACAP2	43	103	57	99	8	40	11	51	34	17	18	48	0	0	9	17	77	86	49	80	67
AC_000158.1:72831020-72831040	ACAP2	553	570	498	572	128	153	122	251	410	152	260	244	108	187	116	144	604	534	549	505	474
AC_000158.1:72862586-72862606	ACAP2	370	381	420	381	69	157	94	132	219	93	233	191	78	26	81	72	320	384	387	374	357
AC_000158.1:72962814-72962834	XXYLT1	295	297	316	293	83	75	62	146	212	70	185	140	35	35	71	68	280	360	261	312	279
AC_000158.1:73033729-73033749	XXYLT1	378	421	365	420	37	136	93	179	189	91	227	203	54	59	71	179	439	439	407	441	384
AC_000158.1:73033756-73033776	XXYLT1	97	74	162	111	33	39	40	37	68	63	78	63	10	23	60	25	101	126	150	125	152
AC_000158.1:73033812-73033831	XXYLT1	122	105	98	163	15	28	22	54	69	41	68	101	22	33	37	50	118	118	139	180	105
AC_000158.1:73104961-73104980	XXYLT1	409	410	405	516	84	131	91	244	303	135	240	262	105	189	74	148	428	510	457	518	372
AC_000158.1:73469354-73469373	FAM43A	64	32	35	55	15	10	9	25	46	18	14	27	0	9	25	0	65	65	34	55	49
AC_000158.1:73469416-73469436	FAM43A	121	214	159	245	43	35	40	87	100	50	101	102	57	0	41	29	145	201	234	225	139
AC_000158.1:73469500-73469520	FAM43A	329	350	366	252	70	83	85	134	167	80	195	125	83	87	97	65	366	284	331	264	464
AC_000158.1:73469679-73469699	FAM43A	424	577	531	493	126	85	121	183	231	143	277	227	70	97	108	99	520	537	563	546	449
AC_000158.1:73486097-73486116	LSG1	35	38	31	26	4	2	6	7	23	8	20	17	0	0	10	3	23	29	35	40	110
AC_000158.1:73486152-73486172	LSG1	27	27	18	21	11	0	12	4	18	4	14	21	0	10	0	0	28	53	37	44	160
AC_000158.1:73487486-73487505	LSG1	0	16	5	0	0	0	0	0	0	0	1	0	0	0	0	0	2	3	12	1	49
AC_000158.1:73492593-73492613	LSG1	12	25	24	11	11	0	9	6	13	0	9	3	11	0	4	0	15	20	27	28	43
AC_000158.1:73493841-73493860	LSG1	15	30	7	21	2	4	1	30	4	15	3	15	0	0	0	0	3	19	8	43	119
AC_000158.1:73518781-73518801	TMEM44	162	109	123	97	55	18	26	40	81	24	81	79	78	0	47	27	145	100	138	105	144
AC_000158.1:73518821-73518840	TMEM44	223	278	175	248	42	52	46	113	140	93	107	140	30	69	36	53	249	256	134	235	285
AC_000158.1:73520720-73520740	TMEM44	102	127	96	117	42	25	15	49	68	25	54	57	56	13	36	19	123	95	101	119	93
AC_000158.1:73522337-73522357	TMEM44	57	40	42	35	28	19	5	35	41	26	39	26	7	0	4	0	76	51	43	51	48
AC_000158.1:73679747-73679767	ATP13A3	83	74	76	76	13	11	13	17	81	27	52	32	19	0	28	11	175	93	98	88	121
AC_000158.1:73681606-73681625	ATP13A3	4	18	31	22	7	2	14	0	16	4	20	12	0	12	15	8	24	20	46	11	25
AC_000158.1:73691875-73691895	ATP13A3	27	13	25	19	12	9	8	0	30	0	14	6	21	0	4	1	52	6	31	6	25
AC_000158.1:73699962-73699981	ATP13A3	61	61	38	93	13	27	5	41	35	21	25	54	0	48	27	8	74	67	46	96	77
AC_000158.1:73740774-73740794	GP5	91	62	76	47	17	7	41	31	48	16	41	35	10	0	10	13	100	43	67	52	68
AC_000158.1:73741044-73741063	GP5	375	484	508	462	87	78	94	160	252	121	278	206	85	34	114	120	415	394	450	402	332
AC_000158.1:73741261-73741281	GP5	55	55	54	57	18	17	3	30	40	13	27	29	9	27	18	5	55	64	41	61	51
AC_000158.1:73741318-73741337	GP5	186	208	289	215	40	62	94	132	122	32	172	125	54	46	57	65	200	167	275	206	198
AC_000158.1:73785632-73785652	LRRC15	86	93	116	89	29	17	26	39	42	19	54	32	32	0	21	20	118	79	94	61	81
AC_000158.1:73785710-73785729	LRRC15	443	532	558	456	91	197	134	207	285	150	347	262	143	79	135	165	543	574	550	528	460
AC_000158.1:73785963-73785983	LRRC15	21	32	21	23	1	4	9	3	12	0	20	14	7	1	5	5	27	19	14	47	29
AC_000158.1:73786349-73786368	LRRC15	76	78	112	67	22	13	32	30	55	13	49	51	21	0	11	38	79	96	74	89	67
AC_000158.1:73800299-73800319	CPN2	151	204	178	190	38	54	44	82	129	37	66	105	65	58	35	57	169	186	170	179	163
AC_000158.1:73800418-73800437	CPN2	54	87	93	79	11	21	28	28	35	17	41	45	22	0	31	8	66	72	74	90	74
AC_000158.1:73800622-73800642	CPN2	14	11	36	4	0	0	12	0	1	1	12	0	0	0	16	0	16	10	30	4	18
AC_000158.1:73800820-73800840	CPN2	224	194	319	269	77	73	100	110	179	34	199	128	22	14	101	83	294	242	394	242	285
AC_000158.1:73868693-73868712	LOC101905099	160	206	292	192	32	37	88	93	118	49	130	77	14	68	87	52	201	182	258	196	211
AC_000158.1:73868974-73868994	LOC101905099	4	42	30	23	2	3	3	22	3	16	3	13	32	0	10	8	13	23	49	45	38
AC_000158.1:73869035-73869054	LOC101905099	20	33	46	53	4	24	16	19	27	20	16	25	0	23	17	6	32	38	53	61	39
AC_000158.1:73871289-73871309	LOC101905099	59	84	49	47	13	2	14	28	28	9	35	38	7	0	20	17	53	81	60	38	85
AC_000158.1:73871323-73871343	LOC101905099	41	47	44	37	7	52	8	21	35	17	35	21	3	0	10	11	55	55	76	39	77
AC_000158.1:73975056-73975075	HES1	189	161	201	171	57	84	42	134	165	54	148	123	75	13	89	83	252	190	245	215	197
AC_000158.1:73975097-73975117	HES1	8	46	28	54	4	16	20	36	24	12	19	31	18	19	5	6	44	56	20	73	54
AC_000158.1:73975140-73975159	HES1	1092	1097	1398	1320	408	378	421	788	711	270	746	798	327	442	484	484	1299	1227	1583	1351	1288
AC_000158.1:73975890-73975910	HES1	47	46	43	30	2	15	5	13	26	17	26	19	20	21	7	16	18	52	89	32	35
AC_000158.1:73976426-73976446	HES1	102	87	76	65	16	15	15	59	56	19	50	25	43	17	20	10	91	55	70	81	67
AC_000158.1:74436936-74436956	OPA1	50	85	55	73	14	13	13	19	43	17	25	20	6	25	13	10	65	80	48	58	139
AC_000158.1:74438456-74438476	OPA1	100	221	138	101	13	45	25	41	45	49	65	54	34	41	20	33	127	204	163	108	413
AC_000158.1:74439223-74439243	OPA1	13	9	32	9	0	0	9	2	10	0	6	1	0	0	5	0	26	19	18	9	39
AC_000158.1:74439923-74439943	OPA1	13	48	19	40	0	5	7	7	7	14	12	8	0	0	2	13	25	51	22	33	100
AC_000158.1:74566975-74566994	ATP13A4	161	106	135	106	26	26	32	28	125	26	63	65	37	0	50	20	148	84	169	98	111
AC_000158.1:74573235-74573255	ATP13A4	55	96	63	73	17	17	23	33	41	17	35	11	0	31	22	20	65	58	71	63	57
AC_000158.1:74580145-74580165	ATP13A4	140	83	137	90	24	29	28	30	72	50	83	48	50	0	24	31	137	82	140	76	103
AC_000158.1:74580969-74580988	ATP13A4	17	20	20	32	0	0	5	20	8	7	13	15	9	0	28	0	21	22	49	29	13
AC_000158.1:74584028-74584047	ATP13A4	47	37	19	53	12	0	7	16	35	21	22	22	23	21	6	22	50	44	17	40	25
AC_000158.1:74689412-74689431	ATP13A5	34	21	45	52	16	14	1	22	22	17	21	18	13	16	11	9	49	37	18	53	36
AC_000158.1:74701954-74701974	ATP13A5	962	1193	1233	1080	265	233	305	393	714	270	688	546	241	168	293	235	1094	1126	1255	1093	911
AC_000158.1:74703030-74703049	ATP13A5	83	48	69	59	17	27	15	25	33	29	46	32	28	16	20	29	94	84	73	73	46
AC_000158.1:74715763-74715782	ATP13A5	78	114	117	158	18	41	26	62	81	23	74	65	46	17	15	57	127	129	133	140	95
AC_000158.1:74715820-74715840	ATP13A5	496	501	411	458	68	143	88	233	262	162	210	239	92	177	107	92	418	504	439	461	401
AC_000158.1:74779107-74779126	HRASLS	41	38	42	36	9	0	11	26	28	14	24	23	10	0	4	27	48	53	34	53	46
AC_000158.1:74784964-74784984	HRASLS	223	247	255	217	42	54	45	78	188	54	121	61	93	30	43	60	296	219	244	227	191
AC_000158.1:74785049-74785069	HRASLS	156	87	93	89	36	7	19	32	112	15	43	34	26	23	16	5	98	76	103	88	84
AC_000158.1:74785752-74785772	HRASLS	30	114	37	83	14	57	8	94	43	27	17	51	13	27	16	19	32	84	62	134	77
AC_000158.1:75220992-75221011	MB21D2	139	231	148	238	65	75	43	112	139	39	64	87	53	89	35	27	182	248	167	202	222
AC_000158.1:75221007-75221027	MB21D2	1035	1191	1430	1150	251	259	316	511	737	292	726	600	253	325	364	306	1251	1124	1275	1200	1166
AC_000158.1:75221388-75221408	MB21D2	27	43	71	37	26	19	9	21	36	8	60	15	11	0	20	22	47	46	93	50	49
AC_000158.1:75221464-75221483	MB21D2	20	23	37	18	7	1	7	20	30	8	36	14	15	0	17	0	28	44	22	32	21
AC_000158.1:75663643-75663663	FGF12	2006	2328	2254	2071	403	520	566	939	1412	510	1086	1149	511	209	562	507	2321	2102	2016	2165	1855
AC_000158.1:75663660-75663679	FGF12	293	256	278	301	65	83	62	120	220	108	146	137	62	98	57	55	360	309	298	273	265
AC_000158.1:75663707-75663726	FGF12	8	31	10	18	0	11	4	50	10	13	22	20	25	0	0	5	26	25	26	26	30
AC_000158.1:75700050-75700069	FGF12	62	76	54	42	13	3	9	27	66	8	28	26	0	0	13	24	76	81	48	82	60
AC_000158.1:75871898-75871918	FGF12	31	26	75	31	8	20	8	20	15	20	15	13	0	0	0	10	31	54	65	39	61
AC_000158.1:76585597-76585617	CCDC50	7	11	11	8	0	2	0	18	10	8	4	2	0	0	0	0	12	10	5	9	16
AC_000158.1:76585654-76585674	CCDC50	68	112	45	89	16	4	14	33	64	15	32	57	36	12	9	24	123	48	53	81	73
AC_000158.1:76588982-76589002	CCDC50	12	46	17	39	0	19	9	31	10	12	1	18	0	4	4	19	24	29	6	33	10
AC_000158.1:76624191-76624211	CCDC50	30	105	36	90	1	17	12	23	43	33	47	40	5	21	8	27	70	87	71	71	52
AC_000158.1:76671315-76671335	UTS2B	0	0	0	0	0	0	0	0	0	0	0	0	0	0	0	0	0	0	0	0	1
AC_000158.1:76671329-76671348	UTS2B	90	182	126	143	29	69	23	83	85	57	46	72	16	43	17	22	198	146	140	157	193
AC_000158.1:76671375-76671394	UTS2B	183	209	186	213	51	64	58	123	97	90	150	102	31	46	45	42	151	232	205	237	178
AC_000158.1:76673852-76673871	UTS2B	20	28	0	29	4	5	0	32	22	4	6	8	17	0	0	7	30	23	4	39	22
AC_000158.1:76675188-76675208	UTS2B	26	26	19	45	8	0	12	28	31	7	11	19	18	12	1	12	69	37	51	32	42
AC_000158.1:76703607-76703627	OSTN	36	18	17	32	5	12	0	3	14	7	17	14	35	0	17	0	48	21	34	38	32
AC_000158.1:76703641-76703660	OSTN	34	17	14	22	4	4	4	5	6	5	3	4	14	0	6	25	38	19	16	20	18
AC_000158.1:76706152-76706172	OSTN	41	30	17	41	8	1	10	5	28	2	16	7	14	12	2	16	37	44	29	25	34
AC_000158.1:76706191-76706210	OSTN	358	361	324	398	90	114	69	183	223	80	192	203	124	83	83	96	454	384	268	384	265
AC_000158.1:76743930-76743949	LOC614619	8	22	13	11	0	10	2	4	6	9	11	1	0	0	0	0	10	17	18	19	23
AC_000158.1:76743946-76743965	LOC614619	146	94	114	97	22	5	28	39	65	18	53	49	43	14	33	20	125	73	74	117	84
AC_000158.1:76744010-76744029	LOC614619	72	90	90	56	5	14	10	24	47	9	47	37	3	24	7	14	73	54	68	77	68
AC_000158.1:76744022-76744041	LOC614619	12	8	26	2	6	1	3	0	8	1	13	0	6	14	8	0	37	5	10	2	15
AC_000158.1:76998175-76998195	GMNC	25	41	56	46	11	11	17	27	26	0	37	22	5	13	23	15	25	35	35	53	43
AC_000158.1:76998236-76998256	GMNC	14	42	21	42	10	14	3	30	10	17	14	23	12	8	4	0	23	30	18	32	27
AC_000158.1:76999195-76999215	GMNC	61	49	66	67	16	15	3	49	25	22	28	40	31	0	6	5	67	67	74	60	43
AC_000158.1:77001004-77001023	GMNC	224	279	257	291	42	41	63	140	216	100	106	127	68	11	49	34	277	242	230	232	247
AC_000158.1:77228544-77228563	IL1RAP	70	34	75	63	5	28	21	16	32	14	39	28	6	36	21	19	42	57	60	63	68
AC_000158.1:77248963-77248983	IL1RAP	213	241	288	199	43	50	72	100	128	55	166	79	58	0	56	61	226	191	281	196	195
AC_000158.1:77249009-77249028	IL1RAP	103	123	167	134	45	18	27	40	95	12	102	65	20	6	17	21	151	118	161	126	167
AC_000158.1:77249209-77249229	IL1RAP	138	114	42	114	23	31	17	44	80	25	41	54	26	26	0	28	90	116	52	113	87
AC_000158.1:77285476-77285496	IL1RAP	226	286	257	267	54	44	47	120	102	62	136	159	39	115	59	76	186	297	305	241	181
AC_000158.1:77418472-77418491	TMEM207	166	209	235	229	50	47	49	111	98	72	116	114	45	40	29	43	241	244	230	217	190
AC_000158.1:77418524-77418544	TMEM207	58	55	71	77	5	4	20	15	45	14	44	55	18	24	20	24	65	51	63	92	32
AC_000158.1:77418545-77418564	TMEM207	122	121	124	108	41	31	14	59	69	36	39	40	54	24	20	8	143	75	116	76	115
AC_000158.1:77427841-77427860	TMEM207	123	181	183	126	37	58	59	55	90	42	97	86	49	27	24	30	203	134	173	158	172
AC_000158.1:77428973-77428992	TMEM207	559	593	702	569	115	156	167	303	323	101	367	312	137	79	149	123	576	604	755	659	483
AC_000158.1:77472316-77472335	CLDN16	42	112	61	102	14	37	16	58	35	16	16	26	27	17	10	18	71	57	79	107	58
AC_000158.1:77474664-77474683	CLDN16	125	79	60	107	40	23	10	28	76	14	32	31	37	0	28	6	92	138	79	108	122
AC_000158.1:77474688-77474707	CLDN16	64	51	90	39	9	11	34	17	46	3	58	12	14	0	54	11	40	60	85	38	30
AC_000158.1:77478174-77478193	CLDN16	220	281	184	287	44	39	49	164	105	75	129	125	80	26	50	70	251	236	239	261	236
AC_000158.1:77606695-77606715	CLDN1	104	142	123	162	48	49	41	103	76	34	72	106	32	54	18	7	167	143	117	127	114
AC_000158.1:77606717-77606736	CLDN1	33	18	18	18	11	0	7	12	26	4	29	3	9	0	7	0	37	20	19	27	29
AC_000158.1:77606743-77606763	CLDN1	114	112	137	88	35	16	35	32	67	27	65	39	14	3	21	10	158	113	135	91	130
AC_000158.1:77609655-77609674	CLDN1	52	40	57	102	24	10	9	46	41	11	27	41	24	64	31	0	108	42	43	62	88
AC_000158.1:77611473-77611492	CLDN1	659	828	912	847	170	212	205	418	433	198	411	473	248	269	179	217	811	910	850	854	749
AC_000158.1:77897943-77897963	P3H2	80	79	51	83	13	13	5	32	35	25	44	45	23	104	4	10	81	97	67	74	63
AC_000158.1:77897971-77897991	P3H2	93	68	105	88	22	13	37	26	71	13	47	48	33	27	38	55	120	75	164	96	53
AC_000158.1:77897988-77898008	P3H2	85	92	73	66	18	23	11	47	50	18	15	29	38	70	17	20	98	72	66	57	62
AC_000158.1:77899924-77899943	P3H2	214	285	209	269	72	49	54	133	142	49	113	111	63	22	40	68	286	318	220	318	202
AC_000158.1:77914323-77914343	P3H2	12	43	24	74	4	14	9	83	5	18	23	50	6	0	9	26	14	60	51	66	26
AC_000158.1:78038870-78038890	TP63	28	27	27	30	2	9	5	10	10	7	15	10	0	36	11	0	25	35	26	22	58
AC_000158.1:78043393-78043413	TP63	56	42	39	32	15	12	4	4	25	3	9	7	0	0	0	5	29	50	37	16	42
AC_000158.1:78103661-78103681	TP63	38	25	41	47	12	1	8	10	22	16	20	6	0	0	0	3	63	42	28	30	46
AC_000158.1:78103804-78103824	TP63	60	84	139	72	26	12	40	76	49	17	45	61	24	33	50	18	86	85	97	118	53
AC_000158.1:78103892-78103912	TP63	70	101	120	107	20	32	17	36	42	37	34	35	48	41	27	7	77	89	73	104	99
AC_000158.1:78626116-78626136	TPRG1	221	319	227	305	62	74	42	134	166	79	101	143	62	83	51	59	212	302	246	332	258
AC_000158.1:78694951-78694970	TPRG1	49	56	29	68	10	18	3	55	27	10	27	43	16	70	8	26	42	59	28	87	42
AC_000158.1:78728469-78728488	TPRG1	423	473	558	548	86	140	128	256	310	127	264	282	169	83	141	99	602	549	553	640	409
AC_000158.1:78728545-78728565	TPRG1	152	158	204	168	50	57	65	75	130	82	147	66	112	51	90	56	227	180	224	192	173
AC_000158.1:78728563-78728583	TPRG1	109	101	95	99	28	16	24	66	72	23	41	59	13	0	28	31	118	93	87	87	101
AC_000158.1:79326518-79326538	LPP	291	336	334	449	93	85	66	219	208	97	160	227	107	51	146	65	282	382	345	406	252
AC_000158.1:79326624-79326644	LPP	1505	1358	1399	1501	305	329	350	576	979	382	775	850	358	249	341	343	1458	1383	1450	1464	1075
AC_000158.1:79469474-79469493	LPP	69	62	61	36	7	20	16	24	34	5	34	34	0	8	7	30	68	41	62	44	38
AC_000158.1:79541937-79541957	LPP	121	76	115	69	28	53	34	25	75	12	65	46	34	41	28	24	92	95	107	95	67
AC_000158.1:79782613-79782633	LOC100847122	54	73	77	94	8	12	12	26	21	18	27	44	0	24	26	16	67	66	43	88	72
AC_000158.1:79782632-79782652	LOC100847122	224	303	303	372	59	90	93	180	116	94	170	141	107	56	89	83	276	337	315	298	246
AC_000158.1:79782796-79782815	LOC100847122	552	584	582	596	138	177	122	304	365	191	325	292	102	142	144	165	674	658	504	580	475
AC_000158.1:79782855-79782875	LOC100847122	177	120	97	125	30	21	11	44	58	9	50	62	5	52	5	5	125	137	107	112	101
AC_000158.1:80190745-80190765	BCL6	248	405	378	342	83	53	61	147	203	124	194	145	77	83	81	71	244	347	331	342	259
AC_000158.1:80192498-80192518	BCL6	42	42	110	38	8	15	17	6	18	12	30	9	0	10	19	8	51	44	76	70	43
AC_000158.1:80194311-80194331	BCL6	41	109	63	58	3	6	17	40	21	17	34	27	13	0	12	11	41	48	67	69	62
AC_000158.1:80194667-80194686	BCL6	150	131	169	158	51	17	34	30	118	49	82	48	41	45	28	38	140	136	183	131	187
AC_000158.1:80221905-80221924	RTP2	119	228	100	128	24	37	27	82	80	57	55	63	24	9	22	29	115	163	133	188	106
AC_000158.1:80221957-80221976	RTP2	167	161	223	228	53	59	45	78	181	20	131	93	135	62	51	58	253	221	239	188	177
AC_000158.1:80225148-80225167	RTP2	105	89	48	93	35	11	17	81	98	37	20	36	46	0	1	38	102	99	63	94	57
AC_000158.1:80225165-80225185	RTP2	80	34	86	51	19	36	20	59	30	9	24	6	46	35	9	3	88	25	57	51	81
AC_000158.1:80250330-80250350	SST	4	3	14	5	0	0	1	1	2	0	1	0	0	0	0	0	9	1	5	0	1
AC_000158.1:80250353-80250373	SST	115	117	88	110	44	24	17	52	80	35	52	53	14	28	47	25	114	137	133	103	70
AC_000158.1:80250399-80250419	SST	166	127	130	138	38	64	28	90	78	43	78	107	64	0	39	39	165	239	138	170	122
AC_000158.1:80250431-80250450	SST	3	8	7	17	1	13	2	10	2	5	7	16	0	5	7	7	8	14	8	26	8
AC_000158.1:80503464-80503483	RTP4	77	113	134	82	22	28	39	43	57	35	69	58	12	25	32	62	120	100	134	100	100
AC_000158.1:80503798-80503818	RTP4	400	397	243	409	90	83	54	157	258	117	122	165	101	100	63	93	481	334	257	467	337
AC_000158.1:80504070-80504089	RTP4	199	319	281	307	49	54	50	112	178	96	127	196	81	62	76	119	259	360	220	315	268
AC_000158.1:80506748-80506768	RTP4	36	30	39	50	29	34	2	7	27	10	13	15	11	13	14	11	78	73	26	45	45
AC_000158.1:80627189-80627208	MASP1	433	495	515	515	88	70	119	257	356	98	276	264	74	89	118	137	463	473	491	515	472
AC_000158.1:80627249-80627268	MASP1	249	315	290	289	65	76	65	146	154	47	147	130	24	86	28	81	229	338	270	310	199
AC_000158.1:80629388-80629407	MASP1	94	115	128	105	46	17	39	46	79	26	69	31	78	23	30	13	137	104	135	71	106
AC_000158.1:80629452-80629472	MASP1	70	152	172	135	22	14	41	48	45	31	75	64	13	0	42	26	108	93	147	173	116
AC_000158.1:80631870-80631889	MASP1	57	87	53	90	7	20	17	21	38	12	35	21	7	39	8	5	79	35	68	62	58
AC_000158.1:80675713-80675732	RTP1	321	275	379	209	69	59	94	125	199	62	195	142	107	23	110	115	366	220	366	225	306
AC_000158.1:80675747-80675767	RTP1	798	661	683	737	241	248	132	300	512	220	354	352	186	197	210	208	798	779	680	841	818
AC_000158.1:80675867-80675886	RTP1	124	118	87	91	33	16	20	75	102	11	40	69	21	0	43	18	137	131	101	116	109
AC_000158.1:80675904-80675923	RTP1	38	11	51	34	4	31	9	6	28	10	20	10	14	0	8	0	62	31	55	29	27
AC_000158.1:80813920-80813940	ST6GAL1	127	117	90	109	47	10	8	67	70	36	64	49	0	0	37	25	133	160	80	126	82
AC_000158.1:80824419-80824438	ST6GAL1	129	135	125	149	29	48	33	72	78	27	42	82	50	37	17	8	123	91	119	124	135
AC_000158.1:80824500-80824520	ST6GAL1	22	16	23	9	2	3	9	4	15	6	2	5	4	0	3	0	20	32	18	9	53
AC_000158.1:80824540-80824559	ST6GAL1	292	317	234	202	73	62	50	121	215	84	117	119	81	70	51	125	273	325	241	212	321
AC_000158.1:80824631-80824651	ST6GAL1	132	65	152	83	25	19	25	41	74	15	51	44	16	21	15	35	109	104	131	88	86
AC_000158.1:81007290-81007309	ADIPOQ	82	62	76	114	9	17	7	58	52	21	15	49	12	43	23	23	67	123	60	151	78
AC_000158.1:81007406-81007426	ADIPOQ	78	87	120	123	30	38	35	47	50	29	78	53	0	0	59	32	82	123	130	102	104
AC_000158.1:81008410-81008430	ADIPOQ	110	108	76	95	24	5	10	37	46	6	31	34	14	5	1	24	97	76	81	92	84
AC_000158.1:81008475-81008495	ADIPOQ	244	389	356	371	87	73	109	140	184	82	172	207	84	70	95	107	336	397	325	368	291
AC_000158.1:81044932-81044951	RFC4	4	4	5	4	0	0	0	6	0	0	0	5	0	20	0	8	1	15	2	8	21
AC_000158.1:81044974-81044993	RFC4	64	46	41	44	2	27	7	16	14	19	21	17	24	0	17	0	59	55	62	24	101
AC_000158.1:81045001-81045020	RFC4	25	26	22	9	2	11	7	7	21	1	18	1	4	0	19	0	37	14	39	20	52
AC_000158.1:81055565-81055584	RFC4	11	10	0	0	0	3	0	0	4	0	3	3	0	0	0	0	11	9	0	0	111
AC_000158.1:81056479-81056498	RFC4	10	20	14	24	0	0	1	4	5	0	2	7	0	0	4	14	14	7	12	23	101
AC_000158.1:81062527-81062547	EIF4A2	226	198	139	253	36	61	31	112	131	40	94	118	37	0	34	114	188	237	145	262	198
AC_000158.1:81062959-81062979	EIF4A2	48	69	71	61	11	14	8	8	23	3	42	33	14	0	0	0	44	51	76	57	54
AC_000158.1:81063176-81063195	EIF4A2	53	50	62	31	19	2	10	8	39	12	30	6	14	0	13	13	78	42	37	35	43
AC_000158.1:81064031-81064051	EIF4A2	50	59	39	45	19	9	8	41	70	27	16	29	18	0	6	21	65	53	41	59	51
AC_000158.1:81113760-81113779	KNG1	19	24	21	22	2	0	5	12	17	5	10	28	0	0	0	6	29	31	26	33	17
AC_000158.1:81113886-81113905	KNG1	150	239	152	198	31	30	28	99	101	43	81	93	7	60	28	47	133	221	173	222	122
AC_000158.1:81117471-81117491	KNG1	142	139	164	162	48	84	45	81	96	53	107	88	35	29	35	53	154	147	190	145	222
AC_000158.1:81120766-81120786	KNG1	79	148	186	123	28	65	25	57	92	34	73	89	0	43	27	43	185	183	154	162	189
AC_000158.1:81128027-81128046	HRG	64	101	79	90	23	12	16	29	56	21	32	38	4	23	7	21	80	102	84	85	74
AC_000158.1:81128072-81128092	HRG	56	49	66	58	9	0	12	32	29	11	22	23	12	0	10	0	46	61	56	72	49
AC_000158.1:81128108-81128127	HRG	6	3	12	10	2	0	0	1	4	2	9	3	0	0	7	2	11	13	8	21	20
AC_000158.1:81131253-81131273	HRG	44	39	56	55	10	4	18	23	20	8	25	24	38	0	24	7	65	51	49	40	42
AC_000158.1:81133808-81133827	HRG	64	40	30	58	16	3	4	12	52	8	12	29	0	16	11	6	39	45	58	39	34
AC_000158.1:81161119-81161139	FETUB	126	82	87	90	24	9	26	45	124	4	43	45	48	26	12	15	92	76	102	92	91
AC_000158.1:81161973-81161992	FETUB	47	65	50	58	5	2	15	35	47	1	25	26	10	6	19	3	53	46	57	67	48
AC_000158.1:81164278-81164297	FETUB	48	61	49	29	24	13	7	34	25	14	25	14	33	0	14	6	48	37	48	53	79
AC_000158.1:81165819-81165839	FETUB	394	525	465	438	111	161	132	223	335	129	211	227	78	109	107	148	542	549	487	478	455
AC_000158.1:81203495-81203515	AHSG	441	419	430	341	94	107	91	168	217	107	240	215	104	47	84	53	485	427	351	469	431
AC_000158.1:81205779-81205799	AHSG	42	61	57	40	10	8	14	21	37	3	23	22	12	0	13	4	42	46	44	25	58
AC_000158.1:81205822-81205841	AHSG	423	444	477	551	103	172	154	227	320	131	210	234	157	197	148	137	491	465	463	517	420
AC_000158.1:81206632-81206651	AHSG	323	311	410	301	85	92	96	156	222	83	118	141	101	99	56	58	319	325	299	309	295
AC_000158.1:81206701-81206720	AHSG	1855	2241	1936	2297	532	546	516	1002	1211	644	1019	1223	499	352	387	363	2122	2354	2125	2421	2079
AC_000158.1:81238265-81238285	DNAJB11	18	38	15	18	6	8	5	8	0	1	7	15	0	0	5	0	14	15	17	14	4
AC_000158.1:81248135-81248154	DNAJB11	82	50	54	63	22	28	6	37	32	7	17	46	16	28	7	21	64	76	51	59	97
AC_000158.1:81248169-81248188	DNAJB11	71	137	103	97	25	17	21	51	68	20	74	45	105	0	19	16	63	101	135	91	135
AC_000158.1:81252013-81252032	DNAJB11	273	404	308	328	84	125	69	189	269	79	186	215	50	50	75	94	336	368	239	373	377
AC_000158.1:81258790-81258809	TBCCD1	181	162	171	163	26	40	33	75	99	38	51	82	58	36	37	37	177	167	154	167	161
AC_000158.1:81258819-81258839	TBCCD1	62	101	139	114	5	23	23	38	51	32	84	46	12	15	28	12	106	140	94	76	112
AC_000158.1:81263733-81263752	TBCCD1	62	48	82	53	12	22	16	11	37	20	48	32	13	15	12	15	39	80	67	45	56
AC_000158.1:81266437-81266456	TBCCD1	690	865	736	939	204	273	183	347	474	192	419	503	239	187	218	219	805	947	839	974	853
AC_000158.1:81285823-81285843	CRYGS	48	72	49	91	8	15	18	66	24	23	31	36	3	8	38	29	42	65	57	113	75
AC_000158.1:81285868-81285887	CRYGS	86	115	102	105	18	17	51	44	67	50	70	53	14	27	51	18	97	94	118	101	97
AC_000158.1:81285933-81285952	CRYGS	307	256	347	242	79	66	105	90	204	78	155	105	37	94	111	54	352	282	404	233	254
AC_000158.1:81285960-81285979	CRYGS	113	200	163	185	17	39	38	67	78	57	75	92	5	62	69	47	109	203	159	195	181
AC_000158.1:81538774-81538793	DGKG	37	84	48	78	7	24	2	61	28	25	28	32	7	40	24	14	54	71	65	58	50
AC_000158.1:81551466-81551486	DGKG	93	214	206	202	20	34	49	106	77	59	106	137	30	53	45	70	184	181	194	264	195
AC_000158.1:81568167-81568187	DGKG	447	533	418	483	123	90	91	212	260	110	188	229	183	130	96	136	468	491	473	502	466
AC_000158.1:81568203-81568222	DGKG	149	209	183	214	38	24	43	63	91	41	135	130	30	0	34	31	201	178	298	182	167
AC_000158.1:81568221-81568241	DGKG	8	0	1	12	4	0	0	3	0	0	9	4	0	0	0	0	15	5	2	5	24
AC_000158.1:81754189-81754209	ETV5	158	116	86	73	26	25	20	23	86	27	40	56	0	0	16	28	138	75	75	93	66
AC_000158.1:81754211-81754231	ETV5	60	107	72	83	6	23	9	54	66	32	40	66	4	42	5	39	77	136	70	88	109
AC_000158.1:81755430-81755449	ETV5	69	32	103	39	12	10	20	15	55	36	39	11	13	4	18	2	91	55	98	51	57
AC_000158.1:81766453-81766473	ETV5	225	342	425	272	66	99	98	152	234	105	207	182	47	121	109	50	316	371	456	362	371
AC_000158.1:81891469-81891489	TRA2B	78	48	31	54	13	11	23	25	46	12	24	9	28	0	4	13	70	67	28	23	184
AC_000158.1:81892819-81892838	TRA2B	108	62	149	95	14	24	40	69	91	15	58	37	42	66	29	52	140	100	140	139	247
AC_000158.1:81892909-81892929	TRA2B	13	48	52	15	15	0	10	14	30	7	21	16	7	0	21	0	40	37	29	38	39
AC_000158.1:81894883-81894902	TRA2B	0	0	6	1	0	0	0	0	0	0	2	0	0	0	0	0	0	0	0	0	28
AC_000158.1:81992504-81992524	IGF2BP2	17	20	7	23	2	25	3	12	9	7	2	21	1	0	1	0	25	28	21	33	37
AC_000158.1:82121855-82121874	IGF2BP2	22	34	48	51	3	12	10	8	20	6	9	23	0	0	0	0	43	37	35	44	48
AC_000158.1:82124841-82124861	IGF2BP2	30	69	36	37	21	11	18	21	29	19	22	26	8	0	0	8	55	48	36	30	69
AC_000158.1:82128134-82128153	IGF2BP2	427	491	580	498	102	143	165	283	267	147	278	245	123	191	136	169	496	674	565	609	460
AC_000158.1:82192190-82192209	SENP2	265	308	272	296	66	71	54	141	186	52	125	181	107	64	96	77	226	332	312	291	234
AC_000158.1:82198802-82198821	SENP2	50	43	57	39	6	0	12	20	19	16	35	17	19	0	9	6	20	40	88	31	61
AC_000158.1:82198862-82198881	SENP2	740	910	840	707	255	221	210	450	602	227	490	457	204	247	136	204	965	863	889	852	789
AC_000158.1:82198916-82198936	SENP2	5	4	3	14	0	0	0	0	4	0	0	0	0	49	0	2	6	1	1	2	8
AC_000158.1:82204852-82204871	SENP2	94	107	124	110	19	35	22	41	64	22	51	51	33	12	19	18	55	100	106	117	96
AC_000158.1:82243235-82243254	LIPH	366	321	356	290	90	53	68	127	234	87	202	158	71	93	60	43	375	331	299	357	313
AC_000158.1:82243328-82243348	LIPH	81	68	58	56	24	17	16	61	31	4	41	31	0	0	16	17	75	84	102	88	61
AC_000158.1:82244703-82244722	LIPH	12	7	39	13	0	0	13	2	15	7	20	0	10	0	23	9	13	4	32	11	27
AC_000158.1:82253001-82253020	LIPH	38	73	56	29	6	0	10	20	29	24	21	30	4	0	14	3	37	69	68	71	55
AC_000158.1:82288908-82288928	TMEM41A	86	70	46	64	30	4	5	21	36	8	36	55	11	31	5	15	66	81	39	66	99
AC_000158.1:82288957-82288976	TMEM41A	4	8	18	10	0	0	0	8	5	7	10	17	3	0	0	0	13	11	7	9	14
AC_000158.1:82288987-82289007	TMEM41A	406	383	320	287	80	54	91	157	241	94	242	175	113	96	138	102	422	345	376	345	367
AC_000158.1:82289019-82289039	TMEM41A	159	177	180	192	48	16	43	101	106	49	77	80	57	30	49	47	220	165	166	142	165
AC_000158.1:82291151-82291171	TMEM41A	20	63	76	82	11	21	26	38	28	26	35	32	15	0	7	9	57	70	48	85	59
AC_000158.1:82313632-82313652	MAP3K13	44	44	63	9	10	1	9	20	47	7	31	9	0	0	18	0	72	30	78	44	61
AC_000158.1:82315023-82315042	MAP3K13	133	180	146	184	30	56	39	104	74	49	72	104	0	8	26	65	149	179	152	200	152
AC_000158.1:82329747-82329766	MAP3K13	215	190	209	264	48	58	53	120	133	75	73	101	17	90	81	37	237	208	221	223	235
AC_000158.1:82335339-82335359	MAP3K13	69	58	109	96	21	7	15	59	66	14	65	49	0	14	31	21	97	73	88	98	69
AC_000158.1:82346398-82346418	MAP3K13	56	31	75	48	9	7	10	22	46	5	21	19	36	0	28	26	64	41	53	63	61
AC_000158.1:82475663-82475682	EHHADH	424	411	532	562	89	115	113	260	303	151	261	302	66	119	172	115	497	584	552	509	459
AC_000158.1:82483922-82483941	EHHADH	68	124	97	120	16	24	20	54	34	9	51	38	18	0	4	24	67	116	72	120	86
AC_000158.1:82488482-82488501	EHHADH	42	47	22	58	1	20	8	13	14	42	12	13	0	22	6	19	15	52	14	64	53
AC_000158.1:82509939-82509958	EHHADH	104	110	67	95	14	27	12	45	35	8	49	46	22	12	7	23	61	117	53	100	81
AC_000158.1:82574300-82574319	C1H3orf70	104	146	173	174	39	39	40	63	89	24	109	76	44	59	38	16	181	130	211	135	185
AC_000158.1:82574349-82574369	C1H3orf70	27	91	72	56	13	37	23	31	29	20	48	33	15	0	10	13	40	103	109	78	45
AC_000158.1:82693943-82693963	C1H3orf70	211	279	268	352	74	80	70	160	166	110	158	141	51	72	67	69	211	291	206	313	280
AC_000158.1:82694030-82694050	C1H3orf70	105	147	180	104	11	18	22	41	62	24	71	54	14	56	31	31	110	94	100	96	141
AC_000158.1:82895811-82895830	VPS8	67	83	73	54	8	13	21	22	58	13	34	26	28	0	7	13	86	66	109	51	75
AC_000158.1:82899145-82899165	VPS8	33	78	61	76	6	36	10	56	12	36	35	55	9	12	10	31	38	111	48	178	65
AC_000158.1:82903442-82903461	VPS8	43	14	61	33	22	2	23	18	43	3	27	19	14	0	19	0	92	21	71	28	45
AC_000158.1:82946779-82946799	VPS8	48	68	120	75	11	14	56	32	40	19	83	78	15	0	18	20	90	136	92	105	86
AC_000158.1:83090542-83090561	MAGEF1	60	23	78	62	20	22	25	35	34	4	48	36	14	59	34	18	84	70	84	60	61
AC_000158.1:83090685-83090704	MAGEF1	314	294	450	267	53	58	64	107	167	82	177	137	87	49	97	38	319	331	398	378	275
AC_000158.1:83090790-83090810	MAGEF1	47	53	83	66	18	9	13	36	23	7	52	23	0	33	10	15	43	48	76	43	72
AC_000158.1:83090856-83090876	MAGEF1	25	41	19	62	15	13	6	25	33	10	9	36	21	0	2	22	29	74	24	68	47
AC_000158.1:83206780-83206799	EPHB3	253	286	282	215	59	39	52	94	129	38	125	98	35	9	48	49	239	271	250	244	270
AC_000158.1:83207476-83207496	EPHB3	233	215	341	218	45	45	147	122	164	50	188	106	62	19	92	17	206	259	338	186	288
AC_000158.1:83207541-83207560	EPHB3	47	46	103	61	14	22	17	21	38	15	25	30	18	0	12	19	58	85	59	71	42
AC_000158.1:83208439-83208458	EPHB3	15	34	43	22	7	5	12	5	24	0	28	10	5	17	14	14	20	39	48	19	23
AC_000158.1:83211597-83211617	EPHB3	51	47	67	59	12	12	24	41	26	16	57	19	17	0	40	17	81	106	116	59	66
AC_000158.1:8328186-8328205	LOC526789	15	17	23	12	5	9	2	16	24	0	7	8	8	0	0	8	31	11	8	10	62
AC_000158.1:8328272-8328291	LOC526789	76	59	67	82	13	3	13	42	37	25	49	62	0	37	12	16	79	87	92	82	104
AC_000158.1:8328278-8328297	LOC526789	185	203	153	140	51	37	51	66	146	31	107	65	7	34	53	35	232	171	198	145	273
AC_000158.1:8328321-8328340	LOC526789	139	130	142	98	23	9	12	42	109	15	53	43	9	21	43	48	162	118	110	119	128
AC_000158.1:83316974-83316994	LOC524771	46	46	88	92	35	24	27	47	28	41	38	46	40	42	24	24	46	89	56	97	62
AC_000158.1:83317002-83317021	LOC524771	17	30	53	20	2	13	9	36	10	9	19	11	0	0	10	3	12	14	27	24	29
AC_000158.1:83317076-83317095	LOC524771	186	256	279	236	49	60	56	142	134	82	151	100	42	26	56	80	232	260	233	287	253
AC_000158.1:83317091-83317111	LOC524771	86	121	155	112	41	21	25	68	39	25	79	88	1	89	26	37	77	139	115	162	105
AC_000158.1:83422064-83422084	CHRD	319	390	280	274	68	84	56	175	242	103	165	191	84	40	50	91	392	316	370	353	349
AC_000158.1:83422843-83422863	CHRD	189	216	207	191	36	60	43	92	138	33	80	122	9	45	32	38	241	231	212	292	216
AC_000158.1:83423573-83423593	CHRD	424	506	384	552	98	125	100	199	265	155	215	257	162	84	58	181	449	450	396	567	341
AC_000158.1:83424660-83424680	CHRD	673	981	818	819	176	248	200	355	475	264	457	395	236	145	198	210	846	888	891	939	780
AC_000158.1:83424895-83424915	CHRD	44	56	38	37	10	11	11	32	21	20	13	15	29	0	11	12	110	83	20	38	43
AC_000158.1:83429922-83429941	THPO	659	966	735	850	176	210	212	389	483	191	384	440	167	198	149	184	825	847	757	908	684
AC_000158.1:83430310-83430330	THPO	149	249	189	238	32	70	52	142	139	50	101	153	89	34	26	115	215	225	199	256	187
AC_000158.1:83433147-83433166	THPO	407	470	454	500	105	116	111	172	366	114	276	228	111	99	83	157	503	584	434	589	454
AC_000158.1:83433166-83433185	THPO	112	197	171	214	32	46	37	63	110	47	92	59	30	0	26	41	140	169	150	167	183
AC_000158.1:83439260-83439279	POLR2H	11	19	17	15	2	9	0	12	3	5	8	1	0	0	0	1	5	8	11	3	146
AC_000158.1:83439819-83439838	POLR2H	51	30	103	30	6	15	16	2	19	13	47	17	18	41	7	0	61	15	93	23	70
AC_000158.1:83439871-83439891	POLR2H	31	23	40	16	11	8	7	4	9	3	13	9	0	0	11	4	33	24	31	14	44
AC_000158.1:83439899-83439919	POLR2H	243	280	294	209	62	59	98	108	190	46	182	110	86	118	80	33	217	290	408	226	1324
AC_000158.1:83439995-83440015	POLR2H	14	13	27	4	0	3	3	10	19	2	10	7	26	0	21	0	13	8	8	3	150
AC_000158.1:83445476-83445495	CLCN2	46	47	48	74	14	8	19	36	18	11	30	40	12	37	24	39	76	67	85	82	64
AC_000158.1:83446248-83446267	CLCN2	86	104	106	96	21	22	29	39	63	37	51	46	0	62	16	20	84	116	119	115	106
AC_000158.1:83447051-83447070	CLCN2	127	168	189	114	29	36	61	69	86	40	77	37	27	44	44	48	123	145	194	120	161
AC_000158.1:83448399-83448419	CLCN2	196	116	79	134	43	25	16	58	98	51	45	66	51	2	32	16	173	182	84	115	95
AC_000158.1:83458747-83458766	FAM131A	64	41	41	41	10	8	8	24	43	15	19	16	16	0	4	0	79	32	72	47	56
AC_000158.1:83460468-83460488	FAM131A	120	78	133	126	30	34	22	57	121	16	97	44	48	57	41	4	97	189	153	149	113
AC_000158.1:83460670-83460690	FAM131A	196	154	220	209	25	47	52	89	115	24	109	94	6	44	77	42	172	154	179	154	166
AC_000158.1:83460696-83460715	FAM131A	26	7	44	5	1	0	21	0	5	0	20	8	7	0	9	0	14	21	30	31	33
AC_000158.1:83460776-83460795	FAM131A	54	53	45	49	5	13	2	14	20	8	11	29	5	27	4	12	82	43	59	37	55
AC_000158.1:83476314-83476334	EIF4G1	1	7	15	2	2	0	3	0	0	0	12	0	0	0	8	0	5	9	4	2	43
AC_000158.1:83477037-83477057	EIF4G1	6	0	0	2	1	0	1	7	5	0	2	1	8	0	0	0	4	6	0	2	31
AC_000158.1:83477373-83477393	EIF4G1	27	13	9	22	5	4	6	6	10	4	7	14	10	23	3	0	24	20	24	23	90
AC_000158.1:83477490-83477509	EIF4G1	96	160	145	129	51	36	17	45	63	53	59	63	29	0	9	21	115	150	113	116	208
AC_000158.1:83479053-83479073	EIF4G1	24	37	16	20	1	12	1	5	5	0	11	19	5	0	8	0	15	27	21	16	62
AC_000158.1:83496596-83496616	PSMD2	14	55	34	21	0	8	3	7	12	2	39	9	0	0	19	5	19	30	43	31	77
AC_000158.1:83496838-83496858	PSMD2	21	10	11	10	3	0	1	0	11	0	8	2	0	13	8	0	4	10	7	2	24
AC_000158.1:83497837-83497856	PSMD2	43	52	50	31	9	19	21	29	12	16	24	27	20	4	4	31	28	43	46	39	93
AC_000158.1:83499806-83499825	PSMD2	2	13	8	6	0	0	6	3	0	0	5	5	0	0	9	0	6	6	2	6	23
AC_000158.1:83519768-83519788	ECE2	90	116	134	134	20	8	36	24	95	22	73	75	41	57	44	36	150	123	136	128	92
AC_000158.1:83519905-83519924	ECE2	43	45	45	78	14	0	12	26	52	1	22	27	12	0	2	31	79	81	39	52	43
AC_000158.1:83519945-83519965	ECE2	113	148	80	155	24	23	37	77	96	15	64	66	0	15	50	22	124	139	121	169	108
AC_000158.1:83520582-83520602	ECE2	301	350	196	354	73	144	66	210	253	119	85	188	38	54	51	117	317	346	191	410	333
AC_000158.1:83531176-83531195	CAMK2N2	456	421	502	458	141	131	111	232	333	101	286	260	105	72	145	172	518	577	427	478	381
AC_000158.1:83531195-83531214	CAMK2N2	26	59	50	42	11	15	11	20	35	12	32	15	41	91	5	7	110	74	47	58	57
AC_000158.1:83531227-83531247	CAMK2N2	124	73	103	78	20	0	14	24	63	29	66	49	0	5	23	19	138	93	127	131	95
AC_000158.1:83531263-83531282	CAMK2N2	1357	1619	1557	1442	388	366	298	739	1054	333	693	771	349	361	379	368	1407	1591	1337	1566	1223
AC_000158.1:83539828-83539847	ECE2	54	29	31	15	19	29	7	10	14	9	26	10	0	0	2	20	20	42	25	31	30
AC_000158.1:83542998-83543017	ALG3	345	422	365	343	87	87	80	118	240	81	207	151	117	100	67	81	333	346	451	382	437
AC_000158.1:83543018-83543038	ALG3	112	138	133	57	59	19	19	29	57	17	77	40	44	7	26	17	80	124	105	77	167
AC_000158.1:83543906-83543926	ALG3	12	40	13	17	10	3	2	13	11	7	17	3	0	28	0	6	41	38	4	33	43
AC_000158.1:83543957-83543977	ALG3	78	102	42	69	15	4	5	30	38	21	14	28	7	40	9	3	53	74	44	56	97
AC_000158.1:83544487-83544507	ALG3	7	18	21	2	1	3	2	7	2	6	3	2	0	14	0	0	12	20	4	8	13
AC_000158.1:83551357-83551376	VWA5B2	85	50	54	39	17	4	3	7	63	10	9	23	33	0	18	0	104	14	26	48	43
AC_000158.1:83551958-83551978	VWA5B2	100	140	82	148	33	30	30	43	114	32	38	53	20	13	9	33	119	99	82	183	123
AC_000158.1:83554187-83554206	VWA5B2	38	21	27	26	3	11	12	3	18	5	29	12	1	0	9	4	66	33	64	23	61
AC_000158.1:83557373-83557392	VWA5B2	113	111	152	98	14	29	26	70	72	33	75	76	24	34	37	24	105	138	156	171	95
AC_000158.1:83577879-83577899	ABCF3	27	52	28	31	2	8	5	22	11	4	14	17	7	0	0	11	43	49	17	29	28
AC_000158.1:83579086-83579106	ABCF3	199	186	213	150	50	43	55	67	76	37	95	73	6	22	36	59	170	175	192	178	201
AC_000158.1:83580371-83580391	ABCF3	61	58	55	37	18	9	17	20	52	5	31	10	12	7	5	10	77	63	54	66	59
AC_000158.1:83580656-83580676	ABCF3	54	97	90	71	4	11	38	39	23	11	63	31	7	80	33	33	61	116	124	71	96
AC_000158.1:83585244-83585264	AP2M1	52	105	85	42	4	16	12	5	34	15	31	12	16	12	6	0	77	65	72	38	247
AC_000158.1:83587839-83587858	AP2M1	68	72	49	30	2	7	12	13	33	7	12	18	13	0	1	5	39	52	29	57	85
AC_000158.1:83587914-83587933	AP2M1	156	202	137	100	36	43	18	38	77	49	101	33	33	0	9	19	186	191	92	93	336
AC_000158.1:83587945-83587964	AP2M1	47	62	72	18	30	14	12	17	26	22	39	19	0	35	15	0	38	91	46	56	80
AC_000158.1:83589843-83589862	AP2M1	74	81	102	47	18	32	32	50	64	26	76	42	16	19	31	29	84	90	91	80	114
AC_000158.1:83600680-83600700	DVL3	203	230	204	190	57	52	51	88	150	59	95	146	40	8	43	40	243	222	161	182	207
AC_000158.1:83600835-83600855	DVL3	47	82	57	58	8	31	23	13	28	15	29	22	8	0	0	5	34	48	33	44	47
AC_000158.1:83602431-83602450	DVL3	179	178	194	174	27	46	18	72	137	49	97	80	30	65	49	44	226	191	173	179	186
AC_000158.1:83602720-83602739	DVL3	634	819	787	857	135	149	149	358	532	214	376	348	219	132	145	185	735	893	731	736	626
AC_000158.1:83619672-83619691	EIF2B5	79	109	94	73	13	38	20	21	45	45	50	22	29	9	23	9	73	135	70	78	783
AC_000158.1:83620828-83620847	EIF2B5	0	17	10	3	0	10	0	4	0	4	4	2	0	0	0	3	0	6	4	10	104
AC_000158.1:83621486-83621506	EIF2B5	2	0	17	3	2	0	2	0	1	0	4	0	0	0	5	0	12	0	9	0	32
AC_000158.1:83622092-83622112	EIF2B5	17	12	17	6	0	4	4	6	4	7	5	4	0	0	15	0	3	21	28	11	71
AC_000158.1:83622390-83622410	EIF2B5	8	0	6	9	5	0	0	8	0	0	5	4	15	0	3	0	23	0	6	0	58
AC_000158.1:83644638-83644658	LOC616094	150	99	117	121	35	15	30	57	51	31	57	58	32	29	17	6	168	124	101	122	147
AC_000158.1:83645745-83645765	LOC616094	15	44	40	47	5	0	10	19	32	15	7	27	0	22	6	15	22	56	31	51	40
AC_000158.1:83645762-83645782	LOC616094	70	74	53	51	19	9	6	19	44	18	33	28	50	10	0	0	67	64	45	67	64
AC_000158.1:83648243-83648262	LOC616094	137	161	186	171	36	55	26	107	126	46	55	101	28	43	27	22	183	150	156	163	156
AC_000158.1:83677379-83677398	HTR3C	11	29	43	32	6	22	6	20	15	3	13	23	0	33	13	28	16	30	38	23	24
AC_000158.1:83678466-83678485	HTR3C	155	241	240	260	42	30	73	125	73	68	89	137	102	58	49	48	163	278	208	256	168
AC_000158.1:83678536-83678556	HTR3C	352	545	358	475	102	98	113	186	287	141	174	231	136	88	109	108	369	523	353	504	332
AC_000158.1:83679005-83679025	HTR3C	28	53	36	42	4	13	7	7	15	5	33	35	0	0	10	15	23	49	34	68	58
AC_000158.1:83679045-83679064	HTR3C	94	148	144	120	26	46	44	70	84	59	73	62	58	37	33	22	150	132	121	109	101
AC_000158.1:83720182-83720201	LOC532114	14	0	5	3	4	0	2	0	2	0	0	1	24	0	0	0	12	11	22	5	6
AC_000158.1:83720311-83720330	LOC532114	122	164	192	129	54	31	34	80	58	34	99	62	0	24	38	72	157	126	174	168	133
AC_000158.1:83721615-83721634	LOC532114	12	34	23	65	11	9	6	24	6	9	22	20	6	0	3	2	20	55	17	41	26
AC_000158.1:83723476-83723496	LOC532114	100	95	99	88	32	30	13	47	66	16	45	48	44	13	24	30	135	99	122	87	90
AC_000158.1:83760014-83760034	ABCC5	187	202	172	213	33	10	60	152	131	60	147	116	38	31	34	68	205	206	187	244	195
AC_000158.1:83764930-83764950	ABCC5	128	135	151	136	18	55	33	38	62	51	107	63	33	24	68	28	86	122	178	175	108
AC_000158.1:83781988-83782008	ABCC5	76	87	48	91	10	31	11	36	78	19	25	40	50	24	10	28	126	81	37	77	86
AC_000158.1:83783615-83783634	ABCC5	46	12	47	27	6	6	5	16	22	6	33	13	0	0	13	11	38	35	34	31	35
AC_000158.1:83783714-83783733	ABCC5	548	670	619	521	123	166	181	263	411	188	393	247	129	65	157	142	713	636	693	583	631
AC_000158.1:83841773-83841793	LOC782787	101	135	81	145	20	24	26	89	30	28	48	65	62	39	27	74	81	148	94	199	104
AC_000158.1:83841820-83841839	LOC782787	383	297	348	250	67	78	81	128	194	93	173	128	47	73	69	32	426	353	398	285	297
AC_000158.1:83841854-83841874	LOC782787	194	212	279	228	47	56	58	96	109	41	100	159	16	70	72	48	223	239	190	221	124
AC_000158.1:83842766-83842786	LOC782787	78	99	93	106	13	42	17	54	19	16	52	58	20	0	37	18	93	99	77	98	86
AC_000158.1:83846170-83846189	LOC504858	130	103	101	138	34	25	38	53	119	27	63	84	19	0	19	34	177	130	104	149	160
AC_000158.1:83846202-83846222	LOC504858	17	23	14	5	2	8	3	0	11	0	4	7	5	0	0	0	30	19	26	10	70
AC_000158.1:83846232-83846252	LOC504858	102	93	161	131	19	13	30	69	80	34	75	58	38	0	23	19	126	150	111	112	177
AC_000158.1:83846305-83846325	LOC504858	58	33	32	28	9	10	11	1	32	0	26	16	9	0	4	2	39	33	49	13	51
AC_000158.1:83849945-83849965	LOC782787	33	44	36	31	7	9	13	19	7	16	19	13	0	0	2	28	60	30	45	29	47
AC_000158.1:83871248-83871268	PARL	220	219	201	198	46	37	40	89	138	36	93	89	29	21	46	46	230	163	179	187	243
AC_000158.1:83871333-83871353	PARL	71	74	81	50	5	22	8	38	27	27	32	20	9	137	27	33	90	85	55	68	66
AC_000158.1:83871934-83871953	PARL	55	44	55	52	12	4	10	6	23	9	31	25	15	0	1	14	46	45	42	38	59
AC_000158.1:83874901-83874921	PARL	118	102	136	127	25	58	23	88	79	51	78	83	17	137	34	51	141	130	127	134	116
AC_000158.1:83916952-83916971	MAP6D1	79	103	165	99	19	30	46	31	64	34	70	69	0	23	17	5	122	144	114	109	128
AC_000158.1:83918171-83918191	MAP6D1	1116	1055	1185	1284	203	248	290	498	716	336	620	611	285	225	301	301	1183	1201	1176	1192	1147
AC_000158.1:83918254-83918273	MAP6D1	60	58	73	93	27	17	18	68	65	28	27	58	25	20	6	12	127	90	54	129	81
AC_000158.1:83918304-83918323	MAP6D1	31	52	42	55	7	6	10	16	24	16	24	42	0	16	4	11	45	63	55	76	56
AC_000158.1:83922850-83922869	MAP6D1	111	134	148	115	20	28	66	58	67	30	133	58	43	79	47	22	90	153	144	113	116
AC_000158.1:83973567-83973586	YEATS2	17	7	17	18	0	0	0	2	7	3	6	8	0	0	0	6	22	21	9	12	42
AC_000158.1:83977584-83977604	YEATS2	7	8	14	5	1	6	1	3	8	8	3	3	0	0	0	0	10	9	6	12	126
AC_000158.1:83990805-83990824	YEATS2	15	18	23	13	0	0	0	0	3	0	7	0	0	0	0	0	11	10	13	3	19
AC_000158.1:83990825-83990845	YEATS2	25	81	61	23	0	9	1	6	11	8	22	11	0	0	0	18	39	46	51	37	211
AC_000158.1:84002335-84002355	YEATS2	17	16	12	2	0	13	3	0	8	1	4	1	21	0	0	0	19	12	18	6	36
AC_000158.1:84075121-84075141	KLHL24	39	26	42	34	24	3	5	29	27	13	15	20	0	0	9	7	76	51	23	46	58
AC_000158.1:84086014-84086033	KLHL24	7	42	84	14	2	10	30	15	21	17	53	20	5	0	23	5	28	30	60	42	49
AC_000158.1:84086049-84086068	KLHL24	60	126	89	69	8	14	18	23	40	33	53	46	6	0	29	9	51	108	75	76	72
AC_000158.1:84086332-84086351	KLHL24	144	234	285	180	43	66	45	137	180	40	117	90	42	33	60	71	229	235	235	235	209
AC_000158.1:84086764-84086784	KLHL24	10	61	42	39	8	18	18	44	22	14	26	33	0	38	5	10	26	56	64	41	48
AC_000158.1:84179559-84179578	KLHL6	246	277	211	217	71	60	49	147	183	74	124	129	57	89	52	59	206	282	222	232	196
AC_000158.1:84195786-84195806	KLHL6	71	60	109	70	34	13	15	24	43	38	54	36	8	10	15	21	77	63	93	70	80
AC_000158.1:84195819-84195838	KLHL6	91	130	103	168	27	45	21	77	76	41	70	88	23	0	37	58	123	144	81	129	126
AC_000158.1:84203589-84203608	KLHL6	154	94	99	81	40	14	12	47	83	50	45	34	65	0	15	12	119	104	72	87	94
AC_000158.1:84268537-84268557	MCF2L2	121	157	174	169	18	44	72	52	110	23	100	87	46	33	23	44	254	156	213	166	196
AC_000158.1:84268560-84268579	MCF2L2	346	358	400	351	132	76	116	157	279	72	170	194	59	81	59	70	431	370	361	300	414
AC_000158.1:84385058-84385078	MCF2L2	63	43	55	69	16	32	44	32	58	8	34	47	33	15	12	15	81	84	53	78	79
AC_000158.1:84387623-84387642	MCF2L2	200	160	94	183	37	33	15	39	114	29	27	78	22	19	26	24	142	129	66	148	87
AC_000158.1:84427785-84427804	B3GNT5	627	702	776	734	188	196	171	332	421	195	425	403	91	105	196	163	826	884	776	814	834
AC_000158.1:84427982-84428001	B3GNT5	116	158	136	132	40	54	26	66	110	28	64	58	22	45	28	27	145	155	131	160	95
AC_000158.1:84428016-84428036	B3GNT5	12	24	18	20	5	7	1	3	9	7	4	14	0	14	3	10	32	15	7	13	18
AC_000158.1:84428096-84428115	B3GNT5	36	38	51	35	5	15	16	20	24	15	25	25	37	17	15	0	45	44	55	31	59
AC_000158.1:84536499-84536519	LAMP3	147	108	104	99	20	13	36	37	67	26	59	53	37	0	28	10	104	112	125	91	95
AC_000158.1:84536516-84536536	LAMP3	45	54	48	113	16	15	28	38	46	20	32	51	7	10	1	40	72	86	37	110	57
AC_000158.1:84543306-84543325	LAMP3	375	328	366	317	98	95	75	189	233	84	201	184	38	64	58	57	420	410	331	363	298
AC_000158.1:84543437-84543457	LAMP3	164	167	285	161	41	35	55	50	96	21	128	60	70	0	50	41	185	193	224	179	176
AC_000158.1:84544634-84544654	LAMP3	22	53	40	66	8	21	13	40	36	10	22	44	47	11	0	31	41	59	31	76	44
AC_000158.1:84597210-84597229	MCCC1	83	176	161	171	20	24	48	73	58	42	90	67	44	37	26	31	142	135	179	149	137
AC_000158.1:84597285-84597305	MCCC1	228	245	165	157	24	37	44	45	156	30	78	80	71	53	17	49	235	203	208	146	263
AC_000158.1:84609276-84609295	MCCC1	21	61	43	37	12	3	10	15	24	7	18	12	0	0	14	0	20	25	50	23	27
AC_000158.1:84609403-84609423	MCCC1	34	26	64	14	23	4	6	18	26	11	37	10	16	0	9	16	38	26	57	23	39
AC_000158.1:84626704-84626724	MCCC1	59	56	92	48	21	2	31	13	60	21	41	21	0	9	20	3	96	56	104	81	58
AC_000158.1:84674873-84674892	DCUN1D1	42	45	48	44	18	12	12	25	48	6	14	41	0	0	22	9	47	36	39	54	70
AC_000158.1:84674913-84674932	DCUN1D1	96	63	55	33	16	26	11	32	44	7	12	25	35	0	11	24	57	53	35	51	99
AC_000158.1:84677198-84677218	DCUN1D1	728	1158	1090	1032	251	259	277	552	583	246	595	645	193	196	240	257	1117	1085	1097	1311	844
AC_000158.1:84677224-84677244	DCUN1D1	77	133	81	94	10	9	12	42	77	8	51	45	0	37	11	17	96	71	96	105	138
AC_000158.1:84687192-84687212	DCUN1D1	35	32	37	50	9	0	14	14	37	5	29	22	9	0	26	0	85	22	43	21	66
AC_000158.1:84785212-84785231	ATP11B	277	260	210	256	51	46	71	110	192	50	98	133	62	49	45	53	273	299	289	261	312
AC_000158.1:84801952-84801971	ATP11B	150	165	154	104	50	19	44	70	86	32	112	78	49	18	32	13	192	176	227	181	137
AC_000158.1:84806681-84806700	ATP11B	18	25	11	43	3	4	2	14	17	7	9	21	0	0	0	3	16	17	12	38	29
AC_000158.1:84806700-84806720	ATP11B	478	635	628	527	92	83	99	262	314	170	312	293	96	129	150	130	446	521	580	570	479
AC_000158.1:85933993-85934013	SOX2	230	320	200	212	55	54	62	105	139	39	87	119	104	56	26	50	196	248	145	179	231
AC_000158.1:85934297-85934317	SOX2	33	14	13	25	2	0	0	4	11	3	13	9	0	0	8	0	10	9	25	20	22
AC_000158.1:85934335-85934354	SOX2	317	276	326	289	55	72	43	103	198	65	139	130	63	66	41	69	255	294	270	219	251
AC_000158.1:85934369-85934388	SOX2	103	74	99	89	22	26	23	61	54	7	63	57	17	66	13	21	92	111	105	98	84
AC_000158.1:86667692-86667711	DNAJC19	86	108	152	138	17	24	29	58	31	18	71	60	14	36	22	30	94	108	143	137	127
AC_000158.1:86667713-86667732	DNAJC19	1005	1054	1141	1160	184	339	256	549	683	298	504	711	310	332	176	299	1032	1181	964	1150	978
AC_000158.1:86667723-86667743	DNAJC19	12	84	63	41	7	3	13	33	30	15	59	24	4	26	16	34	68	68	75	68	38
AC_000158.1:86667833-86667852	DNAJC19	9	57	31	17	0	0	3	9	5	7	21	5	0	0	1	3	2	16	24	13	18
AC_000158.1:86669810-86669829	DNAJC19	1	21	32	16	0	0	8	11	0	10	18	6	5	0	8	0	15	45	27	26	30
AC_000158.1:86702873-86702892	FXR1	73	76	112	77	24	5	29	26	57	29	41	30	20	0	7	27	83	66	67	101	63
AC_000158.1:86705837-86705857	FXR1	28	30	35	13	3	8	0	3	13	0	14	7	10	0	0	0	15	33	12	27	37
AC_000158.1:86707503-86707522	FXR1	202	235	265	265	83	90	90	100	182	57	114	160	77	145	66	42	255	204	235	261	165
AC_000158.1:86751912-86751932	FXR1	262	382	229	359	74	94	69	199	192	108	134	220	92	23	55	103	224	317	285	464	269
AC_000158.1:86966856-86966875	CCDC39	923	947	1042	780	231	164	227	340	538	195	486	495	226	120	256	176	1055	867	988	859	942
AC_000158.1:86973172-86973191	CCDC39	155	157	170	169	76	15	42	46	97	49	92	80	55	61	48	20	196	166	195	177	156
AC_000158.1:86976120-86976140	CCDC39	121	140	127	150	24	26	43	41	91	46	73	56	25	35	23	4	94	172	126	132	184
AC_000158.1:86976162-86976181	CCDC39	327	391	347	376	90	97	115	172	318	106	225	158	146	85	91	112	468	388	343	374	486
AC_000158.1:87014879-87014898	TTC14	91	53	65	74	34	14	17	27	43	23	48	29	36	0	11	7	146	52	90	75	52
AC_000158.1:87015067-87015087	TTC14	244	229	287	221	52	71	71	79	141	45	141	98	52	52	84	40	239	288	288	239	191
AC_000158.1:87016228-87016247	TTC14	662	600	462	591	138	116	121	349	362	131	238	286	167	227	136	135	657	560	504	552	403
AC_000158.1:87017079-87017098	TTC14	159	82	89	138	39	10	22	28	117	13	64	49	44	16	52	43	147	114	125	77	86
AC_000158.1:87802566-87802585	PEX5L	49	27	98	53	18	23	14	40	50	18	26	32	28	16	24	17	68	81	63	64	55
AC_000158.1:87813657-87813677	PEX5L	226	261	191	269	29	83	56	118	69	68	91	100	60	96	46	85	150	248	171	248	191
AC_000158.1:87815356-87815375	PEX5L	16	12	10	2	0	2	3	10	12	0	2	18	16	0	12	0	26	6	7	14	7
AC_000158.1:87816414-87816433	PEX5L	26	23	5	32	0	3	1	5	23	3	2	7	0	0	0	0	21	11	2	13	17
AC_000158.1:87829740-87829759	PEX5L	24	50	67	36	4	7	21	25	23	12	24	38	0	0	10	6	21	25	81	45	40
AC_000158.1:87996085-87996105	USP13	108	103	109	95	42	28	12	36	94	25	64	60	36	40	23	10	167	98	96	139	128
AC_000158.1:87996133-87996152	USP13	76	142	55	126	15	32	11	87	65	11	26	75	17	18	35	14	108	141	43	133	107
AC_000158.1:87996149-87996168	USP13	105	200	92	133	28	24	40	68	89	51	47	68	21	60	23	51	141	132	91	126	129
AC_000158.1:88005819-88005839	USP13	36	10	38	24	6	6	8	9	38	4	31	10	8	0	15	4	39	30	47	20	29
AC_000158.1:88025566-88025585	USP13	77	87	77	116	14	41	15	89	34	25	62	62	0	45	3	13	66	136	89	123	101
AC_000158.1:88102209-88102229	NDUFB5	24	24	47	4	1	3	3	3	10	20	25	0	0	0	1	0	4	35	26	3	115
AC_000158.1:88103049-88103069	NDUFB5	18	0	2	8	0	3	0	7	5	9	0	3	0	0	3	0	11	8	0	14	26
AC_000158.1:88104351-88104370	NDUFB5	7	43	10	17	6	12	0	6	16	21	11	5	0	32	10	5	23	34	20	41	49
AC_000158.1:88104398-88104418	NDUFB5	3	12	19	0	1	0	0	2	17	0	5	0	0	0	0	0	5	4	9	5	29
AC_000158.1:88114814-88114834	MRPL47	45	12	16	21	3	6	7	16	42	3	6	11	37	0	5	11	29	22	18	43	97
AC_000158.1:88115449-88115469	MRPL47	270	333	305	229	87	64	45	70	182	79	170	71	91	68	47	41	311	319	327	231	420
AC_000158.1:88118631-88118650	MRPL47	62	98	96	53	41	13	14	24	78	51	53	23	15	48	28	6	105	103	96	67	255
AC_000158.1:88118648-88118667	MRPL47	46	39	32	24	3	2	9	3	15	6	15	7	0	0	11	0	40	36	16	29	53
AC_000158.1:88137866-88137886	ACTL6A	46	89	37	31	2	8	18	14	15	15	29	32	9	16	28	0	24	45	28	48	88
AC_000158.1:88138205-88138225	ACTL6A	75	40	59	33	13	9	8	9	7	15	44	11	0	9	14	6	48	45	37	21	681
AC_000158.1:88148481-88148501	ACTL6A	5	1	10	2	0	5	1	0	12	0	3	3	0	0	0	0	28	7	8	4	70
AC_000158.1:88148536-88148556	ACTL6A	0	0	4	7	0	0	2	0	0	0	3	2	0	0	6	0	5	5	13	1	15
AC_000158.1:88242492-88242511	GNB4	324	357	329	426	81	108	114	208	190	88	208	205	72	70	51	74	302	385	326	375	482
AC_000158.1:88242528-88242547	GNB4	36	15	46	44	11	3	12	5	13	4	21	27	0	29	14	0	47	60	46	50	65
AC_000158.1:88247084-88247104	GNB4	24	14	8	22	11	0	2	1	11	13	2	5	0	0	0	0	21	9	15	18	32
AC_000158.1:88248411-88248431	GNB4	35	76	63	37	21	14	10	28	46	16	29	35	13	35	11	2	77	64	44	49	70
AC_000158.1:88380054-88380073	MFN1	64	96	66	83	21	42	13	36	41	38	31	37	0	15	21	22	63	142	70	73	92
AC_000158.1:88383289-88383308	MFN1	52	65	59	43	18	9	6	2	37	23	14	14	5	0	18	29	60	50	31	50	76
AC_000158.1:88383308-88383327	MFN1	95	59	90	87	17	30	9	63	48	35	39	66	19	0	4	5	130	114	84	85	115
AC_000158.1:88384996-88385016	MFN1	133	256	144	179	32	53	19	105	77	37	65	72	18	31	14	39	171	238	138	141	222
AC_000158.1:88406511-88406530	ZNF639	81	97	45	51	39	5	25	20	67	25	22	18	30	35	8	22	108	77	47	52	63
AC_000158.1:88406602-88406621	ZNF639	7767	8615	8239	8619	1824	1792	1976	3993	5173	2130	4283	4452	1882	1803	1886	1993	8350	8454	8286	9167	7494
AC_000158.1:88406676-88406695	ZNF639	312	269	356	263	64	69	76	148	205	39	143	107	47	57	59	60	255	234	270	235	258
AC_000158.1:88406975-88406994	ZNF639	136	232	156	169	43	42	32	104	87	37	80	65	29	53	70	28	205	171	135	200	210
AC_000158.1:88409202-88409222	ZNF639	34	31	15	29	10	0	3	25	18	2	10	15	13	0	4	0	39	18	26	41	18
AC_000158.1:8848104-8848123	ADAMTS5	203	206	240	258	45	55	53	134	99	65	100	120	62	66	82	53	184	272	204	288	219
AC_000158.1:88491989-88492009	KCNMB3	155	163	104	133	26	41	29	77	125	21	52	59	27	41	15	15	192	167	97	126	148
AC_000158.1:88493852-88493871	KCNMB3	55	64	50	52	7	7	6	30	72	39	22	36	11	0	6	14	99	137	31	80	72
AC_000158.1:88493898-88493917	KCNMB3	150	197	168	211	49	18	56	72	116	47	83	80	40	59	42	34	214	171	126	202	136
AC_000158.1:88493918-88493938	KCNMB3	738	928	857	819	197	193	243	354	527	265	539	375	184	98	214	223	852	767	923	895	841
AC_000158.1:88495157-88495177	KCNMB3	14	7	34	6	8	0	2	0	15	0	13	0	0	0	28	3	8	6	31	5	15
AC_000158.1:8850009-8850028	ADAMTS5	84	71	74	48	20	10	8	17	38	14	27	22	20	0	16	11	92	54	46	63	65
AC_000158.1:8850094-8850114	ADAMTS5	305	359	363	333	78	84	90	161	219	94	193	224	93	77	92	89	381	424	358	370	410
AC_000158.1:8850120-8850139	ADAMTS5	268	183	181	269	42	71	60	56	152	86	129	107	22	0	80	76	312	256	214	208	265
AC_000158.1:8850905-8850924	ADAMTS5	108	159	137	147	31	34	45	70	105	22	108	95	3	28	44	28	148	159	172	189	115
AC_000158.1:88515287-88515306	PIK3CA	103	57	11	19	11	0	7	16	38	5	20	19	10	12	5	0	38	25	25	20	55
AC_000158.1:88523364-88523384	PIK3CA	44	38	33	41	14	9	5	12	20	12	37	23	0	0	4	31	48	37	68	22	94
AC_000158.1:88523636-88523656	PIK3CA	119	62	112	70	23	52	19	18	80	21	81	34	46	10	22	32	152	86	86	81	156
AC_000158.1:88527292-88527312	PIK3CA	79	56	45	15	10	5	14	8	38	5	28	12	21	0	9	14	65	44	32	25	124
AC_000158.1:88527980-88528000	PIK3CA	31	58	44	36	2	6	8	12	35	25	17	42	5	10	7	9	42	64	39	27	64
AC_000158.1:88636583-88636602	ZMAT3	153	164	167	154	54	21	27	69	155	44	80	81	86	41	55	35	269	145	172	137	151
AC_000158.1:88636621-88636641	ZMAT3	300	265	266	261	45	51	49	123	209	60	128	114	62	100	40	40	292	245	239	281	201
AC_000158.1:88636751-88636771	ZMAT3	165	130	144	103	42	36	35	62	112	22	75	71	13	59	36	65	157	125	146	165	161
AC_000158.1:88657508-88657528	ZMAT3	619	645	911	675	134	195	207	339	354	190	450	422	156	156	222	153	557	754	881	724	612
AC_000158.1:88660696-88660715	ZMAT3	64	52	51	90	3	24	11	38	31	18	39	26	0	0	17	8	51	80	82	58	64
AC_000158.1:88785316-88785335	KCNMB2	45	48	81	33	11	4	11	23	38	5	52	24	4	0	18	0	67	48	63	43	49
AC_000158.1:88799979-88799998	KCNMB2	170	294	245	189	60	52	62	135	146	59	139	140	21	47	27	68	235	238	219	248	219
AC_000158.1:88800038-88800058	KCNMB2	176	245	239	262	45	41	49	113	188	59	122	145	39	32	28	44	257	256	235	226	238
AC_000158.1:88800099-88800119	KCNMB2	73	54	113	56	31	9	28	43	90	13	69	45	34	0	25	21	114	72	148	72	103
AC_000158.1:88820658-88820677	KCNMB2	435	358	288	332	59	100	84	139	231	66	177	142	148	74	107	135	417	299	266	278	293
AC_000158.1:8958147-8958166	ADAMTS1	55	108	88	89	8	34	26	30	62	20	59	44	11	66	21	14	95	104	101	98	103
AC_000158.1:8958194-8958213	ADAMTS1	152	116	120	124	33	23	21	32	105	36	59	73	17	22	32	29	133	107	115	125	84
AC_000158.1:8958261-8958281	ADAMTS1	587	578	585	625	169	166	116	233	333	133	343	275	145	79	187	150	679	676	675	654	606
AC_000158.1:8958821-8958841	ADAMTS1	69	99	85	123	12	11	12	63	38	29	62	66	22	0	25	19	81	106	69	103	77
AC_000158.1:8959460-8959480	ADAMTS1	29	79	23	32	10	8	13	21	17	10	22	18	13	30	9	21	31	66	23	57	35
AC_000158.1:90576981-90577000	TBL1XR1	36	3	38	35	7	23	9	8	22	3	15	28	6	19	0	5	53	33	18	22	37
AC_000158.1:90577894-90577914	TBL1XR1	74	63	56	73	14	11	6	22	54	17	24	28	0	0	6	4	67	78	54	43	72
AC_000158.1:90578330-90578350	TBL1XR1	27	39	42	23	1	1	27	15	20	6	25	7	0	0	9	0	23	32	42	22	72
AC_000158.1:90581324-90581344	TBL1XR1	487	539	640	399	63	142	129	109	245	143	274	175	62	118	128	70	416	547	578	364	757
AC_000158.1:92354751-92354770	NAALADL2	62	120	99	71	8	6	37	53	17	26	46	41	10	0	21	17	82	97	104	122	103
AC_000158.1:924039-924058	ATP5O	29	38	27	34	3	0	14	9	31	2	11	25	0	0	6	0	41	35	27	24	107
AC_000158.1:9242834-9242854	CYYR1	552	553	633	619	141	208	171	268	256	112	332	300	119	139	122	108	492	659	604	601	572
AC_000158.1:9242897-9242917	CYYR1	71	122	70	71	25	26	27	57	28	31	37	42	3	58	8	23	114	111	68	113	66
AC_000158.1:9242960-9242980	CYYR1	58	57	80	68	17	14	20	24	74	34	32	41	10	43	14	2	90	53	48	74	48
AC_000158.1:9243012-9243032	CYYR1	123	230	144	169	41	38	21	68	94	49	65	61	32	46	11	43	152	208	105	162	155
AC_000158.1:9249190-9249210	CYYR1	142	141	101	122	38	28	29	68	113	25	47	82	35	0	30	31	118	132	91	124	107
AC_000158.1:92503328-92503348	NAALADL2	1570	1723	1848	1765	406	398	407	795	1176	443	1022	782	368	432	333	432	1813	1825	1802	1712	1497
AC_000158.1:92503346-92503366	NAALADL2	34	41	29	34	11	17	4	27	24	7	21	26	0	0	5	19	22	58	20	43	50
AC_000158.1:925037-925057	ATP5O	92	133	73	115	29	40	26	52	49	9	66	77	10	27	22	16	112	109	110	74	181
AC_000158.1:925066-925086	ATP5O	8	25	7	13	0	0	2	10	4	2	7	1	0	0	5	0	7	12	8	26	57
AC_000158.1:927409-927429	ATP5O	15	39	15	20	3	14	1	4	3	0	4	11	0	0	0	0	19	29	22	26	58
AC_000158.1:92742426-92742446	NAALADL2	92	115	126	126	19	27	31	61	76	26	54	61	25	0	44	43	122	126	126	110	88
AC_000158.1:92742442-92742461	NAALADL2	42	35	34	41	6	4	2	12	37	0	2	23	10	33	0	0	49	16	35	43	25
AC_000158.1:93132616-93132635	LOC616200	64	85	74	50	30	10	12	21	41	18	37	27	20	0	3	0	71	48	71	39	72
AC_000158.1:93132696-93132716	LOC616200	26	21	72	19	15	6	25	20	18	7	51	15	23	0	9	0	52	15	55	29	48
AC_000158.1:93132736-93132756	LOC616200	62	46	75	25	24	0	18	11	52	0	41	10	0	0	18	7	38	17	50	24	59
AC_000158.1:93139841-93139860	LOC616200	162	169	171	95	31	35	24	57	114	22	97	74	23	57	22	9	147	120	167	153	475
AC_000158.1:93628114-93628134	NLGN1	120	59	119	89	28	41	26	56	35	30	56	35	41	35	43	35	96	103	96	100	81
AC_000158.1:93628340-93628360	NLGN1	40	42	13	32	1	2	3	11	26	1	10	18	5	0	0	0	30	25	37	32	20
AC_000158.1:93628420-93628439	NLGN1	47	48	41	35	2	10	4	12	14	10	11	8	36	0	5	3	20	56	29	27	30
AC_000158.1:93632035-93632055	NLGN1	60	100	112	78	25	16	30	63	18	21	56	66	69	14	21	0	63	82	145	126	77
AC_000158.1:93789338-93789358	LOC100294973	31	90	30	56	6	15	9	23	23	19	18	26	0	6	4	0	27	69	43	48	47
AC_000158.1:93794406-93794425	LOC100294973	63	128	90	101	27	28	24	55	43	34	55	57	5	18	32	19	95	90	98	146	72
AC_000158.1:93794420-93794440	LOC100294973	448	409	401	384	114	113	93	159	250	76	229	248	111	56	124	71	507	458	484	421	457
AC_000158.1:93795011-93795030	LOC100294973	49	99	137	120	6	40	12	46	25	36	66	54	0	20	26	34	47	136	120	118	68
AC_000158.1:93816128-93816148	LOC100847574	51	63	75	77	16	45	22	30	26	24	40	25	8	0	53	14	69	105	63	95	79
AC_000158.1:93817388-93817407	LOC100847574	478	387	391	419	101	130	104	246	340	100	205	203	103	124	117	106	517	391	491	467	428
AC_000158.1:93817447-93817466	LOC100847574	101	179	148	214	36	20	47	71	110	56	43	121	52	86	45	59	208	264	175	193	133
AC_000158.1:93818768-93818787	LOC100847574	30	52	60	36	13	9	8	36	29	10	24	15	21	44	18	0	18	65	37	44	30
AC_000158.1:94257584-94257604	NLGN1	194	146	141	113	73	19	20	90	128	18	52	73	98	14	29	31	231	120	103	141	129
AC_000158.1:94987231-94987250	LOC781410	7	1	19	1	0	0	4	0	0	0	10	0	0	0	6	0	0	6	25	5	16
AC_000158.1:94987242-94987261	LOC781410	20	22	36	29	8	3	5	8	26	18	17	17	9	24	11	0	29	16	31	25	42
AC_000158.1:94987276-94987296	LOC781410	76	90	80	60	17	11	37	62	20	18	73	45	6	0	31	12	85	55	91	69	55
AC_000158.1:94987308-94987328	LOC781410	24	44	47	46	3	0	3	21	14	8	17	14	8	0	18	0	33	32	68	36	44
AC_000158.1:94990421-94990441	SPATA16	98	199	110	133	23	42	23	79	60	32	49	89	0	62	7	26	103	208	106	173	112
AC_000158.1:94990543-94990562	SPATA16	41	41	21	27	12	7	4	1	22	17	19	19	0	0	3	13	33	46	14	35	39
AC_000158.1:94990870-94990889	SPATA16	138	127	101	101	23	34	20	49	41	23	55	58	22	16	36	19	149	140	114	78	88
AC_000158.1:94990900-94990919	SPATA16	307	310	321	313	65	44	136	175	192	103	182	199	53	42	103	108	369	291	311	378	282
AC_000158.1:95105187-95105206	ZBED9	29	53	29	28	11	2	14	19	35	1	18	12	8	0	0	1	35	42	28	31	36
AC_000158.1:95105318-95105337	ZBED9	23	18	16	32	1	4	8	31	9	8	9	25	0	0	9	15	20	13	19	30	15
AC_000158.1:95105555-95105574	ZBED9	89	86	102	94	32	23	25	52	68	25	33	54	13	10	29	27	74	99	95	99	94
AC_000158.1:95105662-95105682	ZBED9	77	89	70	104	28	21	16	35	31	22	36	57	0	18	18	11	80	81	79	121	74
AC_000158.1:95128014-95128034	GPX5	135	77	91	104	42	25	17	39	80	25	45	50	6	31	20	25	175	124	86	129	106
AC_000158.1:95128574-95128593	GPX5	33	145	54	106	6	21	10	72	17	33	29	79	20	45	24	59	30	102	42	121	47
AC_000158.1:95131580-95131599	GPX5	122	204	104	191	34	37	18	85	91	61	36	105	8	27	29	58	129	153	71	201	125
AC_000158.1:95131633-95131653	GPX5	112	25	52	62	16	30	11	28	32	19	31	35	31	9	26	19	95	43	68	45	72
AC_000158.1:95161416-95161435	GPX6	77	180	179	149	30	36	54	49	96	29	68	54	42	26	49	40	129	140	161	148	129
AC_000158.1:95161544-95161564	GPX6	47	83	111	111	20	13	29	37	38	18	60	45	15	18	17	44	68	91	88	96	67
AC_000158.1:95163508-95163527	GPX6	97	121	75	77	22	22	20	22	33	15	28	43	21	28	12	24	73	94	83	75	70
AC_000158.1:95164708-95164727	GPX6	212	180	191	194	39	63	50	107	124	36	100	82	32	66	73	92	243	201	222	224	174
AC_000158.1:95193001-95193021	LOC527195	84	143	133	147	27	59	33	48	51	22	70	85	29	0	49	17	92	141	98	185	120
AC_000158.1:95193038-95193058	LOC527195	85	96	76	62	7	11	15	21	49	38	44	36	40	0	27	27	70	65	71	63	87
AC_000158.1:95193175-95193194	LOC527195	125	125	141	137	45	9	30	68	92	48	74	70	37	17	14	28	141	165	110	161	121
AC_000158.1:95193303-95193323	LOC527195	394	438	507	544	128	115	86	182	277	115	216	256	72	153	94	71	447	449	465	508	435
AC_000158.1:95205132-95205151	ZSCAN23	114	88	150	64	29	18	38	31	113	19	80	31	25	0	40	13	124	113	168	68	128
AC_000158.1:95205750-95205769	ZSCAN23	156	160	143	120	52	33	68	45	90	51	126	50	40	35	55	19	160	111	177	100	133
AC_000158.1:95205780-95205799	ZSCAN23	122	76	57	137	25	11	26	22	79	31	37	49	42	12	17	6	136	100	60	120	125
AC_000158.1:95206199-95206218	ZSCAN23	24	32	37	42	6	1	13	7	18	11	14	27	0	0	0	20	42	34	37	54	34
AC_000158.1:95314816-95314836	SPATA16	106	139	163	118	24	64	21	100	72	22	84	67	28	25	16	26	140	170	137	155	114
AC_000158.1:95524786-95524805	ECT2	26	34	40	29	0	0	3	6	30	7	9	7	12	0	3	0	25	22	47	12	118
AC_000158.1:95525808-95525828	ECT2	11	12	11	16	5	0	3	2	5	1	17	12	9	0	0	0	20	13	25	11	73
AC_000158.1:95527006-95527025	ECT2	14	0	15	7	0	6	5	7	9	5	8	5	0	0	0	0	16	25	20	15	109
AC_000158.1:95531125-95531144	ECT2	0	0	0	0	11	75	50	0	0	40	0	0	0	27	45	13	0	0	0	0	156
AC_000158.1:95626626-95626646	NCEH1	554	606	516	619	148	150	96	312	379	128	233	325	125	163	108	176	660	653	477	674	470
AC_000158.1:95643458-95643477	NCEH1	8	24	24	38	2	0	0	5	12	7	8	13	0	0	4	0	22	27	25	13	23
AC_000158.1:95643550-95643569	NCEH1	398	495	488	427	95	104	103	157	325	84	265	183	106	159	119	101	495	445	576	446	446
AC_000158.1:95645694-95645714	NCEH1	119	106	115	102	23	30	37	65	86	24	45	52	48	3	31	5	161	84	107	113	124
AC_000158.1:95645732-95645751	NCEH1	915	879	833	782	208	160	178	445	512	190	454	399	218	132	183	152	956	796	916	787	950
AC_000158.1:95759061-95759080	TNFSF10	511	348	493	439	89	119	97	263	247	105	271	245	157	21	125	82	530	401	516	484	312
AC_000158.1:95759100-95759119	TNFSF10	459	740	549	599	115	166	153	295	459	217	257	310	184	166	121	143	639	629	615	678	592
AC_000158.1:95761098-95761117	TNFSF10	97	117	140	111	40	32	31	74	121	40	75	54	29	62	24	49	166	128	114	135	124
AC_000158.1:95765508-95765528	TNFSF10	375	332	474	414	112	119	118	125	232	87	272	196	94	97	120	99	402	424	456	338	338
AC_000158.1:95795893-95795912	GHSR	33	10	1	0	3	4	3	0	10	4	16	0	11	0	0	0	22	4	4	0	19
AC_000158.1:95795972-95795992	GHSR	138	167	197	149	33	54	57	91	99	50	84	114	72	12	56	28	151	236	170	252	192
AC_000158.1:95796113-95796133	GHSR	311	244	216	287	56	33	46	183	165	65	178	160	90	34	61	79	314	277	276	331	274
AC_000158.1:95796304-95796324	GHSR	27	34	23	11	13	17	0	3	13	9	13	8	8	21	9	3	25	21	33	35	34
AC_000158.1:95945981-95946001	FNDC3B	388	439	372	393	100	71	93	194	239	118	193	169	130	126	76	141	367	394	303	375	782
AC_000158.1:95948676-95948696	FNDC3B	2	29	10	5	3	0	1	3	20	1	9	1	0	0	1	0	4	6	13	7	28
AC_000158.1:95985904-95985923	FNDC3B	52	58	61	60	10	6	21	46	22	16	43	20	15	47	43	0	62	49	79	44	105
AC_000158.1:96041845-96041865	FNDC3B	135	167	190	159	33	72	71	134	126	66	123	61	56	87	75	32	182	205	219	223	320
AC_000158.1:96173138-96173158	FNDC3B	52	27	66	58	16	6	30	21	21	13	42	36	0	0	10	18	45	57	71	111	73
AC_000158.1:96220916-96220936	LOC101904810	1059	1181	1236	1028	219	284	266	511	693	298	652	513	287	306	242	217	1301	1096	1135	1032	980
AC_000158.1:96221081-96221100	LOC101904810	67	71	36	59	18	25	31	39	42	8	43	17	12	43	27	6	38	57	46	63	69
AC_000158.1:96221125-96221145	LOC101904810	597	526	620	560	144	167	125	260	453	144	380	294	163	61	133	184	697	585	677	603	538
AC_000158.1:96221267-96221287	LOC101904810	342	388	381	414	70	82	107	154	160	108	252	222	47	56	112	87	316	369	307	332	290
AC_000158.1:96407412-96407432	TMEM212	45	40	80	75	22	3	19	36	44	6	23	19	39	41	3	3	90	65	57	62	49
AC_000158.1:96408431-96408451	TMEM212	12	32	67	56	7	15	10	22	16	6	28	26	0	32	10	19	25	21	30	35	43
AC_000158.1:96408449-96408468	TMEM212	43	36	40	90	12	7	5	51	62	19	29	39	18	16	14	8	107	94	34	111	74
AC_000158.1:96417625-96417645	TMEM212	186	276	221	374	45	85	70	191	117	59	107	190	62	98	66	94	253	292	266	331	211
AC_000158.1:96572595-96572614	PLD1	254	370	308	329	95	102	93	184	232	77	196	165	85	86	77	79	346	387	369	402	253
AC_000158.1:96572659-96572679	PLD1	7	44	21	30	8	10	11	7	20	19	16	25	37	0	2	18	46	50	37	33	60
AC_000158.1:96582244-96582263	PLD1	70	171	125	155	12	32	40	98	58	29	64	105	17	8	37	45	113	128	129	131	118
AC_000158.1:96591310-96591330	PLD1	20	48	1	24	2	27	0	8	12	4	0	11	0	0	0	0	23	27	1	28	16
AC_000158.1:96593480-96593500	PLD1	96	110	81	97	10	18	17	40	38	39	47	60	18	42	12	27	66	83	94	80	77
AC_000158.1:9676008-9676028	APP	229	177	110	160	40	66	32	92	112	26	98	75	53	52	51	72	160	184	153	218	134
AC_000158.1:96874629-96874649	TNIK	264	227	407	221	78	73	68	128	166	61	174	117	33	70	92	55	344	226	385	289	192
AC_000158.1:9702382-9702401	APP	30	29	69	15	14	8	7	14	32	3	23	9	15	23	7	4	28	34	56	11	39
AC_000158.1:97064076-97064096	TNIK	62	109	140	167	25	20	42	91	44	49	79	75	27	0	62	21	71	131	134	157	96
AC_000158.1:97092472-97092491	TNIK	270	230	193	227	67	52	32	95	149	52	135	107	61	65	23	45	272	209	230	253	172
AC_000158.1:97135347-97135367	TNIK	281	312	440	266	74	79	89	107	151	78	209	163	30	128	111	81	316	380	397	277	301
AC_000158.1:97135401-97135421	TNIK	179	179	168	132	32	31	28	60	129	43	128	63	8	12	36	7	182	155	192	145	113
AC_000158.1:97231664-97231683	SLC2A2	52	52	76	70	14	9	38	15	34	6	71	22	0	1	25	36	56	41	97	53	62
AC_000158.1:97235234-97235253	SLC2A2	180	163	175	185	26	60	26	79	121	47	116	107	41	29	36	16	135	217	192	260	176
AC_000158.1:97238376-97238395	SLC2A2	99	144	125	123	27	32	10	51	48	48	40	83	38	0	39	33	114	151	108	133	115
AC_000158.1:97239450-97239470	SLC2A2	49	25	57	43	46	17	16	22	54	19	43	22	0	6	5	20	54	36	90	74	45
AC_000158.1:97309006-97309025	EIF5A2	39	82	75	107	12	11	19	45	32	49	61	56	11	42	8	26	81	85	68	155	79
AC_000158.1:97309046-97309066	EIF5A2	188	143	141	176	50	51	41	53	109	44	100	79	11	53	24	41	220	129	173	214	137
AC_000158.1:97309101-97309120	EIF5A2	7	58	31	44	0	0	5	12	0	18	14	15	0	0	0	9	20	49	17	25	27
AC_000158.1:97309143-97309162	EIF5A2	33	18	18	47	10	5	4	6	30	4	25	12	0	18	6	4	36	71	28	56	26
AC_000158.1:97323776-97323795	EIF5A2	296	298	376	343	82	127	80	142	182	69	173	155	109	117	87	87	414	328	364	360	333
AC_000158.1:97341495-97341514	RPL22L1	2	31	13	15	3	18	0	13	8	10	0	9	0	22	0	5	9	36	8	20	19
AC_000158.1:97341703-97341722	RPL22L1	35	82	107	65	17	7	8	20	55	17	56	51	15	22	18	18	95	85	120	56	123
AC_000158.1:97343144-97343163	RPL22L1	68	35	91	31	12	9	19	11	59	14	42	22	27	0	27	3	35	51	93	56	103
AC_000158.1:9735890-9735909	APP	207	169	215	188	45	53	53	134	126	41	150	87	36	31	84	21	178	176	258	203	149
AC_000158.1:9738383-9738402	APP	145	130	107	126	24	53	22	86	68	56	91	78	28	78	6	25	93	119	92	170	124
AC_000158.1:97729866-97729885	SLC7A14	342	331	380	319	108	109	84	171	246	111	224	177	66	126	68	123	420	365	320	325	398
AC_000158.1:97731722-97731742	SLC7A14	74	98	45	68	21	25	10	41	61	27	42	26	13	0	22	10	94	59	37	92	78
AC_000158.1:97744892-97744911	SLC7A14	663	778	762	806	200	183	193	360	502	177	370	434	186	217	119	191	798	735	621	781	670
AC_000158.1:97746841-97746861	SLC7A14	207	238	202	170	47	23	45	74	146	59	170	95	72	15	74	79	192	208	225	183	253
AC_000158.1:97789295-97789314	CLDN11	60	58	46	38	25	23	20	44	67	13	32	39	41	0	13	1	115	69	51	68	55
AC_000158.1:97798496-97798515	CLDN11	200	268	183	237	50	50	34	68	125	60	66	87	42	85	48	42	204	275	168	210	190
AC_000158.1:97802572-97802591	CLDN11	50	55	104	66	9	34	36	29	30	17	46	42	14	68	33	22	48	56	80	63	42
AC_000158.1:97802613-97802633	CLDN11	420	453	543	406	95	86	146	134	295	99	307	196	120	130	95	86	458	457	552	429	434
AC_000158.1:97802702-97802722	CLDN11	30	80	94	62	24	32	19	43	73	9	62	35	0	22	21	31	104	92	86	109	74
AC_000158.1:97829729-97829749	SKIL	13	10	18	12	1	14	12	15	12	9	2	9	0	0	11	0	26	15	21	11	10
AC_000158.1:97842706-97842725	SKIL	51	45	111	72	23	7	13	14	30	22	21	28	14	0	13	4	95	67	72	67	62
AC_000158.1:97842954-97842973	SKIL	266	185	241	173	50	45	62	91	178	53	162	116	90	138	54	57	241	291	200	228	196
AC_000158.1:97843196-97843215	SKIL	23	32	51	88	4	10	17	22	28	21	12	25	29	0	11	26	23	45	30	36	21
AC_000158.1:97843416-97843436	SKIL	20	6	5	13	5	4	1	6	15	3	5	6	0	0	0	7	1	5	2	5	8
AC_000158.1:97902166-97902186	PRKCI	62	62	88	84	1	10	5	21	54	5	27	19	35	0	4	9	103	128	54	60	149
AC_000158.1:97905299-97905319	PRKCI	1	32	24	33	1	4	2	27	4	14	6	35	0	0	2	11	16	63	33	66	41
AC_000158.1:97910604-97910623	PRKCI	115	320	165	218	25	32	27	36	77	37	58	71	65	25	26	42	187	255	135	169	359
AC_000158.1:97911993-97912013	PRKCI	27	46	27	23	3	2	5	12	10	28	24	22	0	0	0	3	26	43	26	28	70
AC_000158.1:97988392-97988412	PHC3	37	11	27	36	7	2	10	10	16	13	15	18	0	14	17	23	39	28	30	14	40
AC_000158.1:97992684-97992703	PHC3	167	153	142	150	33	35	26	65	96	32	56	105	53	36	16	33	151	155	103	177	148
AC_000158.1:98031773-98031793	PHC3	62	86	116	114	27	13	15	54	57	19	39	58	60	0	56	28	91	91	98	100	78
AC_000158.1:98031901-98031921	PHC3	22	50	18	34	9	15	5	5	22	1	13	6	13	0	0	6	30	46	35	34	23
AC_000158.1:98032014-98032034	PHC3	47	47	32	51	9	5	15	13	11	6	25	12	0	0	19	8	35	47	55	41	44
AC_000158.1:98072075-98072094	GPR160	155	167	173	150	43	45	56	47	123	59	74	55	19	14	52	32	182	121	171	129	171
AC_000158.1:98072119-98072138	GPR160	46	48	52	29	11	0	12	9	18	1	19	16	0	0	23	0	38	35	57	21	59
AC_000158.1:98072352-98072372	GPR160	520	437	565	423	100	130	173	247	333	113	338	235	126	33	132	94	566	466	612	428	533
AC_000158.1:98072419-98072438	GPR160	82	199	197	145	43	45	63	72	68	43	140	83	26	97	51	37	172	183	265	203	169
AC_000158.1:9811759-9811779	APP	88	60	82	80	30	19	16	22	66	5	39	36	16	10	25	11	119	58	67	70	68
AC_000158.1:98185017-98185036	SEC62	250	297	220	243	70	74	30	92	167	89	83	106	61	86	41	57	237	279	221	225	532
AC_000158.1:98200948-98200968	SEC62	207	322	196	205	39	48	32	73	106	33	78	106	54	68	29	32	145	278	151	204	394
AC_000158.1:98201010-98201029	SEC62	30	12	7	10	0	5	0	1	5	3	0	4	0	0	0	11	28	15	9	14	27
AC_000158.1:98202071-98202090	SEC62	80	160	68	95	16	38	31	54	85	25	54	44	19	0	16	34	107	138	94	88	150
AC_000158.1:98240971-98240990	SAMD7	77	70	53	76	16	4	27	46	78	20	19	40	34	48	15	17	80	53	51	64	47
AC_000158.1:98241088-98241108	SAMD7	101	69	86	44	10	17	23	7	27	16	27	44	13	11	17	6	97	27	81	67	90
AC_000158.1:98242626-98242645	SAMD7	166	167	165	155	34	49	41	74	127	40	151	83	28	40	43	63	191	162	198	191	152
AC_000158.1:98247513-98247533	SAMD7	167	220	183	239	63	12	46	66	115	42	99	88	104	17	56	13	249	191	218	206	219
AC_000158.1:98311437-98311456	LRRC31	38	9	26	43	3	8	6	12	23	6	20	1	0	0	0	0	56	24	36	11	41
AC_000158.1:98313461-98313480	LRRC31	110	187	134	115	48	75	25	49	79	28	69	45	23	17	19	33	130	166	92	101	129
AC_000158.1:98313564-98313584	LRRC31	85	114	145	95	20	51	31	43	51	30	63	41	18	9	14	13	122	111	140	97	113
AC_000158.1:98318690-98318709	LRRC31	93	121	113	128	24	33	33	70	69	32	51	74	27	0	31	91	85	122	121	156	105
AC_000158.1:98337562-98337582	LRRIQ4	22	57	72	73	10	26	17	27	35	11	29	35	30	19	12	5	58	61	70	55	45
AC_000158.1:98346135-98346154	LRRIQ4	247	347	316	317	72	43	80	164	233	104	139	159	72	75	48	59	348	308	288	338	447
AC_000158.1:98346207-98346226	LRRIQ4	74	47	97	90	24	34	24	45	100	18	52	44	46	75	22	21	100	104	128	104	85
AC_000158.1:98346270-98346290	LRRIQ4	45	100	118	89	13	16	26	57	71	35	45	38	16	51	44	16	96	80	67	55	76
AC_000158.1:98346352-98346371	LRRIQ4	106	141	139	124	12	44	47	37	55	4	74	47	62	13	16	76	77	116	133	97	109
AC_000158.1:98352454-98352473	LRRC34	43	26	31	22	24	4	1	4	35	5	11	25	10	0	13	0	46	16	32	29	25
AC_000158.1:98357925-98357944	LRRC34	223	354	279	395	42	84	36	128	222	97	142	180	53	146	62	96	332	379	241	372	240
AC_000158.1:98357957-98357976	LRRC34	150	296	213	209	34	39	63	97	105	69	127	86	84	103	35	57	219	216	189	239	211
AC_000158.1:98358562-98358581	LRRC34	278	372	291	329	49	80	77	105	162	93	140	155	86	45	91	49	269	332	265	310	333
AC_000158.1:98382666-98382686	MYNN	156	216	160	165	43	33	90	105	103	50	114	112	16	49	58	51	170	168	188	150	182
AC_000158.1:98387290-98387310	MYNN	37	43	36	39	19	0	25	52	30	4	32	41	15	0	26	10	51	42	47	66	44
AC_000158.1:98387756-98387776	MYNN	69	74	60	63	26	16	27	38	74	33	40	38	13	0	13	78	82	70	61	90	67
AC_000158.1:98387777-98387797	MYNN	59	53	70	56	18	28	12	28	53	17	21	39	19	0	5	2	109	67	64	46	82
AC_000158.1:98391475-98391495	MYNN	57	45	45	72	11	8	6	32	43	18	39	43	16	18	11	8	86	38	64	58	109
AC_000158.1:98396462-98396481	ACTRT3	603	611	621	638	182	155	138	274	409	172	344	367	177	159	154	156	700	688	640	722	566
AC_000158.1:98396495-98396514	ACTRT3	56	28	66	53	30	11	5	36	24	6	24	20	22	37	8	12	72	45	52	49	60
AC_000158.1:98396541-98396561	ACTRT3	5	14	14	19	0	0	3	8	1	0	9	5	0	0	9	0	7	12	6	11	10
AC_000158.1:98397362-98397381	ACTRT3	120	133	124	128	30	48	32	71	102	28	53	92	27	26	30	7	155	163	123	172	133
AC_000158.1:99090999-99091018	MECOM	72	133	108	100	15	21	16	39	63	46	73	52	71	9	32	38	138	98	66	75	104
AC_000158.1:99094472-99094491	MECOM	112	93	51	132	16	25	18	45	53	20	42	42	9	31	3	22	110	86	52	116	95
AC_000158.1:99101863-99101882	MECOM	44	28	41	79	17	3	11	17	41	14	23	23	6	33	6	11	47	76	44	45	51
AC_000158.1:99108014-99108034	MECOM	63	76	35	25	11	11	12	3	15	15	11	15	5	0	4	6	53	46	43	49	55
AC_000158.1:99349425-99349445	LOC100337483	145	165	184	118	48	31	37	72	146	35	87	76	92	79	29	37	272	225	132	169	172
AC_000158.1:99353103-99353123	LOC100337483	246	344	351	322	64	111	84	131	149	93	181	220	75	85	50	73	287	343	294	394	282
AC_000158.1:99360082-99360102	LOC100337483	0	26	41	11	3	4	7	1	0	4	16	2	0	0	0	0	2	14	32	13	13
AC_000158.1:99360134-99360154	LOC100337483	596	671	642	565	147	213	176	263	386	144	323	365	92	80	161	161	605	680	590	675	817
AC_000158.1:99427309-99427329	LOC107131228	160	185	162	131	31	58	25	45	92	31	80	70	63	31	23	31	150	117	148	131	131
AC_000158.1:99433810-99433829	LOC107131228	150	168	179	220	43	38	41	93	95	32	111	127	86	43	22	33	155	254	202	208	146
AC_000158.1:99436047-99436066	LOC107131228	42	46	62	37	8	18	20	20	12	3	27	31	0	18	18	15	56	43	36	46	38
AC_000158.1:99436620-99436639	LOC107131228	198	226	384	252	55	40	98	99	171	77	187	109	48	20	98	47	279	303	328	289	228
AC_000158.1:99438499-99438518	LOC107131228	100	32	40	35	9	9	14	40	36	6	21	23	11	0	4	32	74	47	38	43	51
AC_000158.1:99942619-99942639	LOC100139843	172	180	190	190	37	37	41	102	119	52	67	121	39	39	61	44	214	226	124	202	120
AC_000159.1:100067395-100067414	ERBB4	120	127	139	135	20	28	27	80	65	39	84	56	0	23	15	27	94	157	139	130	112
AC_000159.1:101527896-101527916	IKZF2	50	58	22	34	6	17	5	13	33	5	14	11	0	0	2	0	33	44	23	21	28
AC_000159.1:101543393-101543413	IKZF2	117	84	123	87	43	14	26	74	88	28	52	28	40	14	16	4	114	106	121	105	116
AC_000159.1:101543504-101543524	IKZF2	1	79	12	35	0	10	5	51	11	17	8	30	14	0	4	38	12	35	11	50	22
AC_000159.1:101594560-101594580	IKZF2	98	126	121	93	6	58	28	51	64	14	79	53	21	0	24	10	86	105	125	103	109
AC_000159.1:101594613-101594633	IKZF2	17	28	42	62	10	13	7	22	40	1	21	20	0	7	13	22	33	53	26	66	26
AC_000159.1:101854455-101854475	SPAG16	17	39	27	39	2	5	17	3	7	3	21	8	0	0	17	0	17	7	32	5	13
AC_000159.1:101854473-101854492	SPAG16	54	71	50	74	18	11	6	20	34	19	36	43	0	0	6	10	55	61	41	53	63
AC_000159.1:101877433-101877452	SPAG16	31	92	87	83	13	19	14	21	36	12	32	27	0	0	6	26	42	92	96	74	87
AC_000159.1:101889167-101889187	SPAG16	72	90	59	116	28	75	22	83	24	21	32	67	12	112	9	51	59	82	50	133	72
AC_000159.1:102927449-102927469	VWC2L	205	225	266	209	44	63	66	93	131	71	98	154	120	36	53	56	273	222	166	201	158
AC_000159.1:102927514-102927534	VWC2L	92	117	66	77	28	0	11	23	74	12	33	25	46	36	19	20	116	77	55	65	85
AC_000159.1:102927535-102927554	VWC2L	76	34	35	20	20	3	17	16	25	0	10	10	18	0	4	0	35	15	20	31	34
AC_000159.1:102927690-102927709	VWC2L	13	4	21	7	0	0	1	0	3	0	10	0	0	0	0	5	19	1	8	5	12
AC_000159.1:102954376-102954396	VWC2L	80	78	76	109	20	20	21	36	61	36	36	53	38	31	33	4	121	117	99	127	119
AC_000159.1:103339536-103339556	BARD1	35	14	20	22	0	3	0	3	20	4	8	18	0	5	0	5	15	34	44	17	100
AC_000159.1:103339773-103339792	BARD1	57	49	35	48	14	13	3	13	24	1	19	16	10	0	17	0	64	65	55	45	95
AC_000159.1:103357041-103357060	BARD1	26	35	27	31	7	0	9	2	15	11	8	6	0	0	3	0	24	37	18	36	157
AC_000159.1:103370792-103370811	BARD1	0	0	0	0	0	0	0	0	0	0	0	0	0	0	0	0	1	2	0	0	8
AC_000159.1:103574221-103574240	ABCA12	181	293	290	405	64	46	76	185	164	121	132	203	71	40	106	124	243	331	234	345	223
AC_000159.1:103574371-103574391	ABCA12	291	196	251	239	64	69	65	79	189	67	121	114	73	50	35	53	268	230	240	254	175
AC_000159.1:103587740-103587759	ABCA12	38	41	18	33	14	2	9	16	33	6	14	26	46	0	0	0	73	26	46	57	37
AC_000159.1:103604554-103604573	ABCA12	66	55	68	31	7	6	2	14	28	3	29	17	0	0	10	0	43	60	68	73	38
AC_000159.1:103609773-103609793	ABCA12	109	244	166	203	27	55	45	107	113	46	101	112	71	70	52	40	167	216	191	203	157
AC_000159.1:1038116-1038135	CYFIP1	119	171	108	89	20	16	19	7	101	30	49	33	13	17	4	25	102	86	78	89	376
AC_000159.1:1038136-1038156	CYFIP1	38	50	86	51	14	36	29	17	92	27	33	29	38	0	3	13	114	68	85	60	78
AC_000159.1:103849295-103849314	ATIC	26	65	32	15	3	0	1	12	27	25	7	10	13	0	2	2	32	48	29	18	106
AC_000159.1:103854701-103854721	ATIC	124	235	150	139	21	35	30	32	95	96	110	70	26	36	12	38	117	214	140	151	332
AC_000159.1:103859906-103859926	ATIC	124	162	117	81	27	11	25	25	75	18	60	61	0	20	15	1	96	130	93	99	270
AC_000159.1:103859954-103859974	ATIC	11	42	8	9	6	0	6	5	20	9	4	4	0	0	6	1	33	33	21	4	69
AC_000159.1:103919947-103919966	FN1	152	135	205	214	66	52	48	89	129	37	97	92	49	31	36	52	183	161	191	159	153
AC_000159.1:103923465-103923485	FN1	70	54	97	78	20	19	36	44	30	42	70	41	0	30	36	17	109	92	118	88	63
AC_000159.1:103938505-103938525	FN1	112	77	102	98	43	17	34	71	76	43	36	59	13	0	13	42	122	149	94	102	88
AC_000159.1:103939586-103939605	FN1	78	114	106	79	19	27	14	31	43	33	68	31	5	0	19	11	92	97	116	90	106
AC_000159.1:103942025-103942045	FN1	85	79	128	51	28	15	34	22	67	6	58	44	17	0	41	36	109	116	155	89	70
AC_000159.1:104493069-104493089	MREG	70	150	125	136	18	26	31	66	97	37	66	75	69	42	16	18	113	164	162	150	120
AC_000159.1:104495672-104495692	MREG	12	23	19	11	5	1	3	7	12	2	6	3	0	0	3	5	20	13	16	10	18
AC_000159.1:104541222-104541242	MREG	54	30	34	9	6	2	18	6	10	0	5	4	0	19	18	7	57	14	42	21	24
AC_000159.1:104541246-104541265	MREG	150	141	154	122	36	35	29	97	94	41	64	112	19	30	28	34	163	149	132	149	123
AC_000159.1:104541288-104541308	MREG	78	149	93	144	33	64	28	75	35	24	64	68	23	57	32	40	85	136	114	181	71
AC_000159.1:1045687-1045707	CYFIP1	60	82	91	109	19	20	13	47	51	17	27	49	8	0	0	23	67	126	79	82	263
AC_000159.1:104593967-104593986	PECR	31	65	72	77	15	50	18	58	32	27	15	61	34	18	10	20	40	85	41	67	35
AC_000159.1:104626919-104626938	PECR	187	142	212	188	58	21	46	125	107	84	87	90	56	0	41	68	195	201	201	238	212
AC_000159.1:104627030-104627049	PECR	28	64	58	71	4	14	13	46	28	28	17	32	8	11	27	10	48	64	61	70	53
AC_000159.1:104629043-104629063	PECR	27	52	37	37	4	18	7	32	18	13	12	45	5	0	9	29	45	53	36	82	46
AC_000159.1:104629158-104629177	PECR	47	78	79	59	2	0	28	23	22	13	42	27	15	45	20	7	71	56	55	70	59
AC_000159.1:104647227-104647247	TMEM169	383	535	478	500	117	98	151	180	255	134	219	278	183	16	90	96	406	494	517	466	351
AC_000159.1:104649125-104649144	TMEM169	413	308	340	267	72	91	64	129	267	101	156	158	72	93	56	82	390	272	281	336	250
AC_000159.1:104649165-104649184	TMEM169	300	250	254	234	75	44	66	99	158	52	128	111	59	12	79	22	315	258	215	226	253
AC_000159.1:104649270-104649289	TMEM169	81	60	106	62	8	12	27	54	74	32	73	51	0	31	37	29	164	101	122	101	101
AC_000159.1:104663553-104663572	XRCC5	150	193	133	154	44	65	20	162	205	60	114	129	96	51	31	55	350	218	132	187	177
AC_000159.1:104664685-104664705	XRCC5	5	11	8	14	7	0	2	8	22	6	16	6	4	0	0	0	25	9	15	10	30
AC_000159.1:104671530-104671550	XRCC5	30	23	12	13	9	14	8	1	20	12	27	17	10	0	18	1	24	56	48	23	48
AC_000159.1:104676036-104676056	XRCC5	76	80	71	83	23	16	19	56	84	51	66	102	83	0	26	42	126	145	101	86	131
AC_000159.1:104783155-104783175	2004-03-01	94	154	142	147	27	22	21	34	34	52	75	48	13	19	25	17	121	97	87	122	107
AC_000159.1:104802688-104802708	2004-03-01	114	51	167	77	23	16	32	42	82	16	69	59	24	49	26	44	137	118	178	104	125
AC_000159.1:104808506-104808525	2004-03-01	85	93	89	56	11	23	13	41	59	31	46	33	14	28	14	14	133	94	63	98	98
AC_000159.1:104808566-104808585	2004-03-01	389	390	552	395	84	66	111	206	311	112	252	208	64	117	115	87	478	465	471	399	404
AC_000159.1:104808605-104808624	2004-03-01	52	51	67	37	11	19	13	4	13	3	49	31	2	14	10	0	48	66	60	51	79
AC_000159.1:104980034-104980053	SHOX	4	0	55	10	0	10	11	10	3	0	17	7	0	0	24	6	5	11	63	15	14
AC_000159.1:104980097-104980117	SHOX	201	147	157	196	33	35	47	72	133	37	105	89	22	37	41	41	208	150	203	201	146
AC_000159.1:104980160-104980180	SHOX	86	36	49	90	20	11	10	80	47	4	26	24	41	0	10	13	67	117	54	112	70
AC_000159.1:104984252-104984271	SHOX	144	98	143	147	32	17	46	56	93	31	92	74	8	13	24	29	146	140	165	129	116
AC_000159.1:104987144-104987164	SHOX	146	209	153	193	50	41	40	98	132	61	98	123	44	34	47	74	191	189	182	169	138
AC_000159.1:105138497-105138517	SMARCAL1	75	94	100	76	18	43	35	40	61	28	77	24	2	15	11	29	76	70	73	84	103
AC_000159.1:105139009-105139029	SMARCAL1	625	888	710	835	190	160	170	433	444	213	380	430	157	342	162	224	767	925	800	865	561
AC_000159.1:105144041-105144061	SMARCAL1	93	79	102	71	31	55	21	61	71	27	46	56	16	33	46	21	107	112	108	87	100
AC_000159.1:105157288-105157307	SMARCAL1	45	59	40	51	7	14	18	26	17	13	15	39	16	10	10	4	36	100	40	49	50
AC_000159.1:105202674-105202693	RPL37A	6	15	8	8	0	8	9	0	1	5	19	13	0	0	0	3	0	8	23	13	102
AC_000159.1:105202693-105202712	RPL37A	0	0	0	0	0	0	0	0	0	0	2	0	0	0	0	0	2	0	0	0	34
AC_000159.1:105202704-105202723	RPL37A	2	0	8	0	0	0	0	0	1	4	2	0	0	0	0	0	0	0	7	0	46
AC_000159.1:105202777-105202797	RPL37A	0	0	7	1	0	0	2	2	0	0	4	0	0	0	7	0	5	6	4	0	102
AC_000159.1:105204488-105204508	RPL37A	15	13	16	5	2	0	0	0	4	2	6	5	0	0	0	0	2	15	8	2	161
AC_000159.1:1052123-1052143	CYFIP1	54	35	25	64	2	15	2	29	37	13	7	29	3	0	0	16	50	47	7	52	86
AC_000159.1:105338754-105338773	IGFBP2	145	272	207	165	33	59	41	61	85	65	99	58	41	28	57	43	134	133	188	184	196
AC_000159.1:105338769-105338789	IGFBP2	296	451	371	317	84	57	105	147	207	71	215	192	36	68	97	88	367	397	295	303	316
AC_000159.1:105363339-105363358	IGFBP2	71	47	11	25	4	4	0	19	6	9	12	8	9	0	0	15	48	28	9	31	26
AC_000159.1:105363380-105363400	IGFBP2	470	604	657	637	139	151	115	283	347	130	306	307	196	73	186	147	562	605	579	625	476
AC_000159.1:105364660-105364680	IGFBP2	35	6	49	11	9	3	6	9	21	0	13	3	10	0	24	0	51	19	43	19	33
AC_000159.1:105381818-105381837	IGFBP5	203	131	221	211	42	39	61	58	157	29	110	69	33	44	62	23	247	260	242	168	224
AC_000159.1:105382356-105382375	IGFBP5	55	86	46	75	7	13	7	27	29	22	22	74	0	37	7	29	32	75	49	77	65
AC_000159.1:105397280-105397299	IGFBP5	356	519	571	553	91	144	113	251	201	148	304	354	55	239	113	107	414	584	499	635	449
AC_000159.1:105397392-105397412	IGFBP5	82	85	80	64	16	29	4	16	52	26	60	34	26	0	3	22	91	70	79	76	94
AC_000159.1:105397513-105397532	IGFBP5	185	179	134	194	23	48	26	64	134	39	83	160	46	11	35	46	178	168	176	219	143
AC_000159.1:105576776-105576795	TNP1	39	46	46	38	7	10	6	27	40	15	14	7	30	0	0	10	45	35	34	56	25
AC_000159.1:105577093-105577113	TNP1	149	143	105	124	39	37	11	50	91	39	31	30	40	19	6	7	195	112	74	123	104
AC_000159.1:105577122-105577142	TNP1	68	132	121	55	7	27	30	50	82	14	59	26	60	9	42	37	76	105	111	96	86
AC_000159.1:105577128-105577147	TNP1	333	380	345	414	104	58	72	183	226	84	234	211	86	66	96	97	360	377	339	437	319
AC_000159.1:10624144-10624164	FSIP2	85	93	132	64	17	29	31	35	31	11	58	47	0	0	45	19	88	101	77	83	86
AC_000159.1:10629548-10629567	FSIP2	248	264	283	303	44	34	49	121	153	59	114	114	94	102	56	75	243	235	166	243	210
AC_000159.1:10629635-10629655	FSIP2	41	51	68	77	5	29	3	26	13	3	16	33	40	0	13	33	66	75	62	63	48
AC_000159.1:106675127-106675146	TNS1	72	61	78	43	5	3	21	18	27	21	41	21	24	14	34	17	61	55	80	79	85
AC_000159.1:106675319-106675338	TNS1	91	108	104	95	27	16	31	41	47	14	77	60	28	0	31	35	104	99	141	104	125
AC_000159.1:106708634-106708653	TNS1	54	20	33	47	5	11	1	31	33	4	4	22	0	0	5	0	40	30	17	23	40
AC_000159.1:106716596-106716616	TNS1	138	198	164	257	36	90	35	108	93	50	112	126	86	34	43	70	177	202	148	252	162
AC_000159.1:106719830-106719849	TNS1	233	250	283	317	70	112	71	114	156	101	143	120	108	9	88	85	274	299	326	330	303
AC_000159.1:106879544-106879563	RUFY4	70	75	87	126	9	46	12	38	28	22	36	61	11	15	8	19	97	107	60	82	85
AC_000159.1:106881281-106881301	RUFY4	441	505	439	483	90	147	84	209	292	129	236	246	42	126	61	76	422	459	427	470	441
AC_000159.1:106881304-106881324	RUFY4	67	64	97	65	11	17	18	34	55	15	46	43	12	14	20	4	63	96	51	74	85
AC_000159.1:106881806-106881825	RUFY4	96	132	97	79	53	21	31	46	119	10	59	54	38	15	20	17	98	84	111	103	83
AC_000159.1:106882191-106882210	RUFY4	103	117	100	128	30	96	45	68	60	49	41	94	34	38	27	50	131	182	151	149	87
AC_000159.1:106913741-106913761	CXCR2	40	31	27	41	10	5	0	1	20	1	10	19	0	0	0	24	24	36	27	22	47
AC_000159.1:106913757-106913777	CXCR2	39	90	51	117	9	27	18	38	35	37	22	35	12	14	11	8	92	96	50	82	64
AC_000159.1:106913769-106913788	CXCR2	12	6	37	23	5	5	13	14	19	0	32	8	0	0	11	3	37	27	40	11	40
AC_000159.1:106913795-106913814	CXCR2	13	12	31	14	10	0	6	7	31	2	10	7	17	0	3	0	34	34	46	13	19
AC_000159.1:106938023-106938042	CXCR1	61	68	139	76	14	36	33	50	23	22	55	52	0	31	8	11	53	125	113	56	78
AC_000159.1:106938054-106938074	CXCR1	300	401	300	393	75	94	79	220	176	84	198	230	151	64	99	86	328	375	388	409	246
AC_000159.1:106938429-106938449	CXCR1	43	64	109	75	13	1	23	29	36	13	61	41	20	18	15	19	97	98	110	81	99
AC_000159.1:106938445-106938464	CXCR1	218	288	263	209	54	95	58	120	211	51	118	144	119	128	55	71	252	228	230	265	292
AC_000159.1:106986894-106986913	ARPC2	131	98	112	77	49	13	26	48	63	8	58	15	13	9	7	16	108	158	143	93	159
AC_000159.1:106988224-106988243	ARPC2	4	0	0	0	2	0	0	0	0	0	0	0	0	0	0	0	3	0	0	0	20
AC_000159.1:106994629-106994649	ARPC2	6	52	14	2	9	1	1	2	10	2	11	8	0	0	3	2	10	21	15	12	79
AC_000159.1:106994729-106994749	ARPC2	27	5	4	2	14	6	1	0	14	0	3	0	0	0	0	4	31	6	9	5	34
AC_000159.1:107013858-107013877	GPBAR1	92	174	112	132	20	31	23	66	73	24	60	78	13	34	47	24	159	124	159	164	124
AC_000159.1:107014067-107014087	GPBAR1	199	182	290	284	63	69	81	149	154	44	134	130	49	6	65	73	234	238	328	298	141
AC_000159.1:107014161-107014180	GPBAR1	320	310	358	331	93	91	68	117	252	112	159	132	91	45	95	71	336	323	271	288	324
AC_000159.1:107014219-107014239	GPBAR1	1029	989	1004	1164	242	218	223	552	617	250	480	602	224	189	206	268	1008	995	928	1152	908
AC_000159.1:107017686-107017705	AAMP	21	16	16	34	9	4	6	0	15	9	18	10	0	0	0	9	16	35	17	18	290
AC_000159.1:107018127-107018147	AAMP	1	7	8	11	0	3	3	0	4	0	6	2	0	0	0	4	17	9	12	18	134
AC_000159.1:107020149-107020168	AAMP	0	0	0	0	6	9	6	0	0	4	0	0	20	0	2	12	0	0	0	0	202
AC_000159.1:107020193-107020212	AAMP	0	36	22	7	2	13	0	9	6	12	5	5	0	26	0	6	6	24	9	8	77
AC_000159.1:107025606-107025625	TMBIM1	41	12	22	27	5	0	0	13	24	3	4	5	33	0	0	4	43	26	17	17	28
AC_000159.1:107029272-107029291	TMBIM1	37	53	63	67	5	14	8	22	37	25	30	19	11	0	7	18	106	66	55	50	69
AC_000159.1:107029313-107029332	TMBIM1	132	116	169	142	19	33	36	68	96	33	100	86	5	36	36	55	146	137	150	147	133
AC_000159.1:107030805-107030824	TMBIM1	13	14	7	14	2	7	3	0	0	6	3	14	0	0	0	0	10	10	3	8	6
AC_000159.1:107030883-107030903	TMBIM1	179	101	225	82	23	43	58	36	103	12	117	66	43	17	35	33	122	104	192	100	119
AC_000159.1:10706590-10706610	FSIP2	12	14	22	13	6	0	2	3	21	2	2	0	9	0	0	0	19	15	4	15	13
AC_000159.1:107088960-107088980	PNKD	299	349	311	358	80	76	80	154	194	73	152	138	30	83	51	107	308	350	279	297	354
AC_000159.1:107088981-107089001	PNKD	164	197	197	176	25	26	51	71	98	69	137	69	55	47	76	24	261	172	242	211	191
AC_000159.1:107089021-107089041	PNKD	143	137	148	167	53	59	26	59	107	40	79	75	28	1	91	61	118	135	119	200	157
AC_000159.1:107089472-107089492	PNKD	95	146	104	143	27	61	15	60	47	31	65	73	16	10	16	4	110	181	119	160	110
AC_000159.1:107091266-107091285	PNKD	17	38	35	37	2	7	7	5	20	6	25	8	0	0	11	29	17	31	45	52	27
AC_000159.1:107100389-107100408	CATIP	1196	1244	1143	1220	283	348	270	544	785	243	577	641	317	285	276	305	1400	1160	1104	1228	957
AC_000159.1:107100932-107100951	CATIP	81	59	59	49	17	14	18	60	36	27	32	31	8	18	14	2	77	76	49	87	41
AC_000159.1:107101006-107101026	CATIP	290	259	250	262	68	72	70	135	221	50	140	119	100	66	84	65	242	278	262	301	231
AC_000159.1:107101620-107101639	CATIP	6	1	6	6	6	0	6	0	1	5	3	2	8	0	3	5	6	5	8	1	6
AC_000159.1:107115617-107115636	SLC11A1	627	828	851	904	164	255	171	303	471	207	375	391	199	268	197	215	795	765	825	824	680
AC_000159.1:107115664-107115684	SLC11A1	118	164	167	120	24	61	22	76	75	28	100	62	49	45	23	32	137	153	149	139	127
AC_000159.1:107117170-107117190	SLC11A1	63	82	96	72	17	20	28	22	57	14	70	39	24	0	26	24	94	80	110	87	63
AC_000159.1:107118411-107118431	SLC11A1	212	319	304	273	21	41	61	95	120	76	129	134	16	121	59	72	247	277	260	207	264
AC_000159.1:107130755-107130775	CTDSP1	35	83	45	75	14	3	20	41	24	9	39	55	3	39	19	14	18	59	45	70	84
AC_000159.1:107130773-107130792	CTDSP1	88	118	62	88	16	52	21	49	33	26	49	55	20	11	56	15	65	78	67	76	74
AC_000159.1:107132846-107132865	CTDSP1	102	115	48	94	17	26	11	58	90	12	32	21	48	32	13	7	122	66	48	69	78
AC_000159.1:107132891-107132910	CTDSP1	287	315	311	297	40	71	89	129	179	53	192	182	123	91	54	40	245	340	323	287	333
AC_000159.1:107134057-107134076	CTDSP1	56	64	46	54	19	17	13	23	53	12	16	29	0	0	5	23	74	64	38	55	97
AC_000159.1:107153235-107153254	VIL1	139	119	145	98	34	24	36	43	99	19	69	34	87	8	33	33	193	106	114	92	87
AC_000159.1:107155228-107155247	VIL1	350	282	341	263	91	58	73	130	258	75	155	128	34	14	82	62	337	361	400	290	296
AC_000159.1:107155450-107155469	VIL1	160	304	196	197	56	100	71	74	136	55	109	109	61	55	66	27	254	237	209	227	212
AC_000159.1:107156267-107156286	VIL1	124	146	222	131	19	31	31	55	71	56	74	57	27	10	49	42	133	134	151	133	101
AC_000159.1:107157163-107157182	VIL1	12	22	30	23	12	5	5	9	10	5	3	2	6	16	7	4	23	22	15	20	26
AC_000159.1:10717522-10717541	FSIP2	62	102	122	133	45	46	36	62	55	38	61	72	30	16	29	0	77	135	109	145	96
AC_000159.1:107209764-107209783	USP37	13	17	20	25	2	2	0	16	0	5	3	7	11	0	4	3	5	25	14	18	47
AC_000159.1:107218506-107218526	USP37	8	10	19	6	0	9	2	4	15	6	9	1	0	0	7	8	19	18	20	0	52
AC_000159.1:107236044-107236064	USP37	119	154	174	141	27	28	34	52	48	49	62	75	48	37	33	7	90	147	138	134	232
AC_000159.1:107242474-107242494	USP37	0	0	15	0	0	0	2	0	0	0	5	0	0	0	0	0	0	4	3	0	14
AC_000159.1:107268445-107268464	RQCD1	335	465	462	381	86	34	98	211	162	134	177	186	63	88	107	106	406	475	431	429	502
AC_000159.1:107268499-107268518	RQCD1	58	89	119	78	2	3	24	40	41	14	79	36	0	17	14	33	92	103	114	88	107
AC_000159.1:107269877-107269896	RQCD1	247	278	234	259	38	71	44	36	125	93	149	114	17	56	96	52	217	317	209	210	273
AC_000159.1:107272560-107272580	RQCD1	11	8	44	7	3	0	4	3	4	0	11	0	0	0	2	5	9	5	15	11	19
AC_000159.1:107305292-107305311	PLCD4	75	91	71	102	10	28	27	39	33	30	31	34	9	53	11	34	46	91	68	100	37
AC_000159.1:107305330-107305349	PLCD4	184	156	230	215	48	26	51	91	111	25	95	83	42	31	40	66	229	178	212	184	223
AC_000159.1:107312996-107313015	PLCD4	385	375	389	461	77	115	138	230	253	123	223	174	81	36	107	84	373	471	432	444	361
AC_000159.1:107314033-107314052	PLCD4	27	91	79	81	13	43	9	26	44	15	30	36	32	0	29	29	64	79	79	77	59
AC_000159.1:107327644-107327664	ZNF142	32	22	1	10	4	0	0	5	9	3	3	10	0	0	9	0	22	15	4	12	15
AC_000159.1:107328190-107328210	ZNF142	399	335	350	396	77	63	78	157	224	83	174	213	96	52	98	79	375	320	304	342	320
AC_000159.1:107332218-107332238	ZNF142	190	191	140	145	34	25	47	60	80	56	80	93	16	58	27	42	142	177	164	187	125
AC_000159.1:107332362-107332382	ZNF142	86	205	118	135	22	33	22	48	98	62	70	62	28	37	10	13	72	125	107	127	109
AC_000159.1:107335469-107335489	ZNF142	137	208	228	229	40	38	58	93	122	68	123	89	50	15	79	45	237	206	247	219	188
AC_000159.1:107343596-107343616	BCS1L	22	38	24	12	4	11	5	9	18	15	10	19	21	0	6	0	39	76	24	14	120
AC_000159.1:107343617-107343637	BCS1L	22	35	21	41	1	30	1	3	13	12	8	14	0	0	0	0	40	57	9	30	94
AC_000159.1:107344230-107344250	BCS1L	0	14	6	6	0	1	0	2	6	1	8	5	0	15	0	0	20	14	5	5	38
AC_000159.1:107344251-107344271	BCS1L	56	29	70	42	4	20	15	16	25	10	44	28	0	19	23	16	63	79	57	49	71
AC_000159.1:107344610-107344630	BCS1L	73	83	73	47	25	27	26	12	51	34	41	36	0	67	17	14	72	121	59	71	81
AC_000159.1:107348348-107348367	RNF25	46	55	62	50	8	3	6	26	29	10	23	23	0	31	26	5	30	79	30	56	87
AC_000159.1:107351980-107352000	RNF25	42	71	123	77	13	16	29	22	56	19	62	18	9	0	26	38	72	103	101	95	96
AC_000159.1:107352153-107352172	RNF25	142	112	105	79	17	39	12	25	77	20	72	57	31	15	34	26	111	181	130	125	124
AC_000159.1:107352173-107352192	RNF25	11	37	4	37	6	5	2	14	19	6	5	12	6	0	0	13	26	41	9	38	23
AC_000159.1:107358979-107358999	STK36	54	92	64	56	22	25	3	20	46	20	25	72	0	41	4	3	52	67	81	80	63
AC_000159.1:107362808-107362827	STK36	260	450	432	295	114	75	134	109	244	97	239	156	86	24	104	49	352	323	436	351	371
AC_000159.1:107370447-107370467	STK36	62	133	125	117	35	44	32	41	68	45	61	51	21	46	13	27	122	128	87	86	95
AC_000159.1:107375099-107375118	STK36	139	116	195	134	41	21	40	73	155	59	102	54	22	16	55	8	189	152	230	133	152
AC_000159.1:107375115-107375135	STK36	86	87	94	112	27	40	17	49	67	19	55	32	42	0	21	22	137	49	101	97	109
AC_000159.1:107412196-107412215	TTLL4	6	35	6	52	7	46	3	26	1	20	3	42	0	7	0	13	8	43	12	44	18
AC_000159.1:107412289-107412309	TTLL4	90	123	85	64	16	23	20	30	57	30	61	68	13	0	47	12	66	131	121	61	103
AC_000159.1:107413027-107413046	TTLL4	128	180	164	114	33	48	27	63	114	27	87	69	18	0	35	28	141	172	128	180	144
AC_000159.1:107414487-107414506	TTLL4	17	28	16	13	9	3	0	4	38	0	8	5	4	0	3	2	23	32	18	16	16
AC_000159.1:107418924-107418943	TTLL4	36	46	45	48	9	16	14	4	18	19	49	12	0	0	13	4	36	36	38	50	41
AC_000159.1:107497834-107497853	CYP27A1	43	56	61	62	18	11	10	29	37	19	33	41	0	12	20	26	45	80	56	45	70
AC_000159.1:107502172-107502191	CYP27A1	129	116	178	96	28	32	26	24	78	11	71	42	23	0	54	0	191	94	177	87	106
AC_000159.1:107502461-107502481	CYP27A1	61	84	99	76	20	20	13	43	40	24	67	39	35	42	13	9	68	67	86	72	90
AC_000159.1:107502518-107502538	CYP27A1	25	20	17	28	3	16	1	11	4	0	5	4	6	8	12	0	22	24	14	26	42
AC_000159.1:107514273-107514292	PRKAG3	186	99	165	100	48	32	45	43	136	42	113	45	34	44	33	18	213	132	191	167	142
AC_000159.1:107515225-107515245	PRKAG3	161	111	149	99	44	45	20	48	80	54	49	55	43	0	38	31	184	79	137	107	154
AC_000159.1:107515463-107515482	PRKAG3	958	1016	927	946	217	224	219	409	627	218	509	457	279	162	195	205	992	987	865	965	898
AC_000159.1:107515495-107515515	PRKAG3	2679	2970	2864	2730	620	646	579	1321	1697	795	1569	1410	787	519	686	612	2799	2972	2752	2916	2129
AC_000159.1:107516000-107516020	PRKAG3	23	27	32	62	16	11	11	14	28	1	17	13	16	23	10	11	39	54	43	36	32
AC_000159.1:107553867-107553886	WNT6	90	134	135	86	5	9	13	36	63	19	64	49	32	39	34	21	120	87	142	100	110
AC_000159.1:107554296-107554315	WNT6	137	165	198	125	37	42	54	98	100	43	79	74	47	45	41	45	185	175	175	135	202
AC_000159.1:107554314-107554333	WNT6	9	22	12	15	5	0	2	2	0	1	8	1	0	0	1	0	8	16	17	33	18
AC_000159.1:107554354-107554373	WNT6	365	437	417	490	72	128	104	179	213	145	200	238	27	75	94	107	364	452	352	389	392
AC_000159.1:107556426-107556446	WNT6	40	74	115	56	7	16	48	28	35	19	58	42	0	0	27	8	34	51	100	60	68
AC_000159.1:107564388-107564408	WNT10A	126	102	117	111	29	31	35	42	81	28	58	44	41	101	31	31	113	69	116	94	116
AC_000159.1:107565526-107565545	WNT10A	265	318	331	295	64	71	105	143	307	58	181	142	73	96	102	89	254	272	317	312	303
AC_000159.1:107565645-107565665	WNT10A	65	188	160	154	16	50	35	90	73	39	81	112	6	96	56	59	104	145	151	139	108
AC_000159.1:107565714-107565734	WNT10A	509	671	766	829	138	169	236	285	391	172	434	417	108	123	197	166	711	720	772	756	706
AC_000159.1:107573129-107573148	WNT10A	25	10	24	14	5	21	6	2	15	0	17	9	17	24	6	2	46	8	18	6	25
AC_000159.1:107620893-107620912	CDK5R2	159	138	158	158	32	32	16	80	105	47	49	95	52	16	33	33	114	98	92	127	130
AC_000159.1:107621005-107621024	CDK5R2	51	65	66	37	5	15	10	25	54	12	19	32	0	24	23	24	87	50	50	31	51
AC_000159.1:107621207-107621226	CDK5R2	163	218	303	226	28	39	60	101	151	80	119	95	58	15	78	52	167	202	343	218	166
AC_000159.1:107621227-107621247	CDK5R2	345	300	472	355	71	97	117	177	265	99	254	204	72	64	103	61	362	322	389	370	363
AC_000159.1:107647134-107647153	FEV	22	24	37	13	5	0	17	9	12	1	49	8	0	21	12	0	25	19	45	27	36
AC_000159.1:107647227-107647246	FEV	7	16	36	15	7	4	1	9	18	7	17	11	5	0	0	0	32	44	23	40	22
AC_000159.1:107649639-107649658	FEV	41	43	22	37	7	7	5	13	7	1	6	21	7	0	20	6	19	22	20	40	17
AC_000159.1:107650402-107650421	FEV	81	97	88	45	8	13	20	13	56	16	41	25	0	0	15	10	99	48	53	39	87
AC_000159.1:107656125-107656144	CRYBA2	80	86	131	63	5	15	45	36	59	32	73	32	45	0	75	15	75	99	149	83	109
AC_000159.1:107657239-107657259	CRYBA2	212	272	225	206	46	89	67	90	172	28	97	127	38	0	74	38	202	280	237	264	194
AC_000159.1:107657325-107657345	CRYBA2	7	39	45	52	0	20	8	21	23	9	15	31	1	19	7	0	15	52	44	58	35
AC_000159.1:107657348-107657367	CRYBA2	15	67	34	55	3	3	15	11	17	5	14	20	0	22	7	6	22	51	50	63	26
AC_000159.1:107658233-107658253	CRYBA2	240	166	260	207	79	46	43	102	174	61	122	124	109	54	41	101	241	189	236	186	236
AC_000159.1:107674808-107674827	LOC519807	67	93	86	93	39	43	27	67	61	42	45	54	17	45	16	14	83	117	99	83	92
AC_000159.1:107676190-107676209	LOC519807	31	9	57	12	8	9	6	5	5	4	10	5	0	32	4	0	21	13	46	14	27
AC_000159.1:107676208-107676227	LOC519807	69	64	49	49	16	2	11	36	38	19	21	25	10	50	9	6	81	51	48	44	45
AC_000159.1:107676428-107676448	LOC519807	23	31	45	27	1	10	3	6	6	5	23	18	0	12	14	14	11	32	55	40	16
AC_000159.1:107679026-107679045	LOC519807	221	146	217	148	53	10	34	93	135	52	103	77	58	15	41	47	236	152	244	178	151
AC_000159.1:107685295-107685314	LOC101906201	402	606	663	637	130	118	193	273	344	144	391	285	220	119	90	110	571	587	602	602	571
AC_000159.1:107685619-107685638	LOC101906201	160	127	146	123	29	22	32	42	89	25	103	40	33	42	35	39	156	145	128	76	138
AC_000159.1:107685656-107685676	LOC101906201	83	108	147	125	20	7	29	77	72	24	84	77	10	37	18	32	86	124	136	136	149
AC_000159.1:107685710-107685730	LOC101906201	473	566	407	537	138	104	105	282	276	117	240	285	91	114	126	114	505	549	366	608	324
AC_000159.1:107686301-107686320	LOC101906201	191	130	175	161	26	35	36	58	144	55	101	58	34	29	62	53	221	136	115	193	136
AC_000159.1:107694876-107694895	LOC107131175	119	128	100	136	14	20	36	77	84	19	45	58	125	37	23	40	114	109	79	141	126
AC_000159.1:107694909-107694929	LOC107131175	26	43	10	55	18	13	2	21	24	6	13	31	6	22	0	3	27	37	25	58	45
AC_000159.1:107695482-107695502	LOC107131175	116	194	136	186	41	42	43	134	92	29	50	85	61	26	64	58	193	177	146	215	127
AC_000159.1:107695978-107695997	LOC107131175	100	174	138	74	30	14	35	40	78	22	95	45	38	0	28	9	111	99	158	92	112
AC_000159.1:107696368-107696387	LOC107131175	63	113	62	94	26	14	7	31	58	15	19	50	20	0	7	5	77	105	44	114	92
AC_000159.1:107725824-107725843	IHH	233	180	211	298	47	26	69	194	141	63	152	143	77	47	39	86	226	285	248	237	240
AC_000159.1:107725932-107725951	IHH	125	157	180	163	34	54	31	74	73	32	106	102	9	50	45	116	123	180	194	173	98
AC_000159.1:107725950-107725970	IHH	158	75	105	74	35	14	30	25	100	15	84	46	32	11	49	27	190	73	135	78	103
AC_000159.1:107726049-107726068	IHH	160	293	191	322	53	60	59	142	156	64	67	107	37	21	48	100	211	309	204	404	259
AC_000159.1:107822659-107822678	NHEJ1	502	711	691	708	249	227	217	480	812	341	711	655	256	178	176	207	987	836	907	994	1218
AC_000159.1:107830270-107830289	NHEJ1	33	121	62	40	12	15	18	40	51	35	48	56	0	0	14	10	62	99	80	78	70
AC_000159.1:107831311-107831331	NHEJ1	99	91	110	117	19	41	22	77	135	43	104	138	41	40	37	33	121	142	169	148	137
AC_000159.1:107831399-107831418	NHEJ1	18	45	14	21	10	5	6	38	46	14	18	19	0	0	0	7	52	34	33	29	56
AC_000159.1:107840493-107840512	SLC23A3	92	152	128	107	12	25	37	60	43	31	61	89	30	72	34	42	88	120	133	100	77
AC_000159.1:107841463-107841483	SLC23A3	66	153	134	96	8	8	37	55	49	35	75	59	32	4	33	15	139	96	164	114	88
AC_000159.1:107841750-107841769	SLC23A3	31	27	24	27	3	10	5	10	16	13	9	15	0	0	0	0	23	37	19	12	30
AC_000159.1:107842323-107842342	SLC23A3	125	140	158	112	12	68	32	31	61	49	44	57	5	6	36	20	125	131	151	131	114
AC_000159.1:107845800-107845819	CNPPD1	24	17	23	27	7	4	15	11	13	13	13	19	8	0	9	0	48	24	60	24	32
AC_000159.1:107846243-107846262	CNPPD1	205	250	217	221	59	59	56	83	128	51	115	115	48	30	66	77	253	195	237	277	188
AC_000159.1:107847142-107847162	CNPPD1	44	67	40	89	12	9	42	29	52	18	45	35	14	17	13	5	104	61	70	82	78
AC_000159.1:107847384-107847403	CNPPD1	54	108	86	110	7	31	7	23	28	25	42	37	9	0	1	26	49	76	47	76	35
AC_000159.1:107850757-107850777	FAM134A	110	61	114	80	18	29	29	42	60	23	66	35	44	12	28	28	98	98	112	75	112
AC_000159.1:107852888-107852907	FAM134A	114	76	107	138	26	14	39	45	95	29	48	74	42	28	16	4	137	138	128	158	107
AC_000159.1:107853165-107853184	FAM134A	59	137	72	88	6	22	19	48	47	16	66	41	5	0	46	24	83	75	118	83	103
AC_000159.1:107853198-107853218	FAM134A	182	215	185	206	58	73	44	103	166	30	117	98	57	40	28	35	251	217	194	213	236
AC_000159.1:107881690-107881710	ZFAND2B	54	73	59	56	24	18	11	18	40	29	29	27	18	15	16	21	88	48	41	52	57
AC_000159.1:107881752-107881772	ZFAND2B	156	172	134	147	35	49	52	59	98	64	66	52	76	21	35	27	177	162	134	162	78
AC_000159.1:107882038-107882058	ZFAND2B	86	62	79	57	12	17	14	28	19	24	45	14	0	13	30	30	38	79	41	62	54
AC_000159.1:107882326-107882345	ZFAND2B	28	61	72	43	2	15	30	39	22	12	26	42	0	1	10	25	40	62	68	88	52
AC_000159.1:107887799-107887819	ABCB6	92	85	162	95	42	30	45	54	109	36	54	47	44	59	36	36	131	83	170	96	118
AC_000159.1:107888658-107888677	ABCB6	24	83	33	56	5	28	5	19	21	19	28	28	28	21	0	15	31	53	23	70	32
AC_000159.1:107889678-107889697	ABCB6	337	240	324	263	49	74	92	120	212	85	204	131	70	47	87	56	416	294	349	373	308
AC_000159.1:107890363-107890382	ABCB6	255	165	167	205	47	59	37	122	127	52	75	117	0	40	28	54	214	234	170	294	139
AC_000159.1:107890698-107890717	ABCB6	6	24	12	25	0	8	2	7	14	8	11	12	13	0	1	19	6	9	23	9	13
AC_000159.1:107896913-107896932	ATG9A	15	39	36	32	1	5	2	9	28	5	15	10	18	22	4	11	46	36	45	20	66
AC_000159.1:107897508-107897528	ATG9A	196	174	193	186	54	26	41	68	130	57	65	104	35	46	48	16	182	189	178	237	196
AC_000159.1:107897649-107897668	ATG9A	135	178	254	210	17	33	26	121	77	78	90	116	8	93	30	31	191	241	210	316	178
AC_000159.1:107897675-107897695	ATG9A	341	259	321	185	64	65	52	123	249	70	170	85	90	60	105	26	359	284	338	284	265
AC_000159.1:107897800-107897819	ATG9A	84	105	47	123	20	23	3	50	59	38	21	27	11	0	14	37	94	127	46	123	103
AC_000159.1:107902482-107902502	ANKZF1	149	66	122	97	19	5	21	38	40	19	64	60	56	60	24	7	112	98	108	66	104
AC_000159.1:107902515-107902534	ANKZF1	830	815	800	933	196	176	194	357	532	249	402	422	165	147	174	201	885	786	781	855	744
AC_000159.1:107904402-107904421	ANKZF1	78	125	166	97	27	26	38	51	82	27	87	47	2	0	18	22	147	98	151	112	89
AC_000159.1:107905038-107905057	ANKZF1	80	109	110	106	22	53	36	52	68	18	55	52	9	0	22	26	86	119	139	69	87
AC_000159.1:107911010-107911029	GLB1L	128	163	147	130	46	42	45	74	86	27	87	69	16	0	24	38	157	139	166	166	145
AC_000159.1:107911652-107911672	GLB1L	292	299	415	442	64	110	58	213	179	85	172	224	73	206	93	105	285	427	386	364	332
AC_000159.1:107911820-107911840	GLB1L	235	208	214	217	48	45	38	85	145	65	104	147	86	13	47	41	228	184	194	253	208
AC_000159.1:107911861-107911880	GLB1L	90	41	113	59	11	28	19	27	86	8	45	26	11	41	16	8	81	79	77	60	62
AC_000159.1:107914049-107914069	GLB1L	102	32	81	48	21	12	33	32	90	3	63	32	24	0	17	17	106	73	96	41	58
AC_000159.1:107918204-107918224	STK16	55	70	86	78	10	45	29	37	47	10	42	49	25	0	24	13	67	88	89	53	86
AC_000159.1:107918222-107918241	STK16	8	34	31	33	9	5	9	45	13	6	25	19	27	13	19	10	32	20	13	57	39
AC_000159.1:107918622-107918642	STK16	104	84	77	105	42	40	22	56	71	27	42	44	20	0	56	13	83	69	85	126	60
AC_000159.1:107918639-107918659	STK16	9	94	27	44	2	16	2	26	28	15	5	35	0	50	3	9	40	47	26	40	36
AC_000159.1:107918894-107918913	STK16	328	299	325	274	70	35	51	102	180	55	148	118	37	74	63	92	368	257	285	236	288
AC_000159.1:107922532-107922551	TUBA4A	274	279	235	218	61	49	51	106	199	85	151	119	61	62	69	51	263	230	227	195	286
AC_000159.1:107923016-107923036	TUBA4A	232	192	218	193	40	52	56	70	173	36	114	72	57	49	39	13	221	232	211	234	262
AC_000159.1:107923062-107923082	TUBA4A	381	356	395	313	84	85	74	109	212	92	227	187	84	6	75	44	376	401	368	380	500
AC_000159.1:107923556-107923576	TUBA4A	91	131	78	106	14	38	10	39	71	40	22	38	46	0	25	35	58	110	59	94	76
AC_000159.1:107923663-107923683	TUBA4A	127	118	181	149	37	21	26	59	67	22	89	61	29	51	35	15	117	118	139	138	141
AC_000159.1:107940146-107940165	TUBA1D	70	53	83	93	14	38	25	34	38	20	47	35	9	6	62	56	97	83	99	60	59
AC_000159.1:107940174-107940193	TUBA1D	57	73	104	73	21	16	15	53	60	9	45	45	0	23	33	23	142	108	99	65	70
AC_000159.1:107940256-107940276	TUBA1D	842	988	1036	992	167	241	271	444	591	304	578	510	142	195	219	244	835	1105	1026	1082	803
AC_000159.1:107940643-107940662	TUBA1D	135	118	110	93	59	20	30	46	70	24	47	48	107	0	14	36	110	83	99	92	107
AC_000159.1:107941495-107941514	TUBA1D	49	31	30	31	7	17	8	18	16	14	21	21	0	0	15	2	37	33	25	51	34
AC_000159.1:107950150-107950170	DNAJB2	194	241	219	170	44	34	51	105	148	37	97	116	28	111	46	59	180	198	229	211	182
AC_000159.1:107950946-107950966	DNAJB2	809	842	1047	865	232	223	272	441	666	331	549	460	189	292	237	190	1042	853	984	997	833
AC_000159.1:107952069-107952089	DNAJB2	266	309	274	232	85	65	70	166	184	56	193	166	38	43	79	61	325	277	259	288	205
AC_000159.1:107952291-107952310	DNAJB2	61	53	128	84	22	3	41	46	36	12	47	35	0	20	22	7	88	88	129	42	59
AC_000159.1:107969848-107969868	PTPRN	37	39	35	38	9	2	12	9	13	10	21	15	0	0	12	12	32	36	35	44	33
AC_000159.1:107971670-107971690	PTPRN	122	100	100	127	20	25	26	53	71	36	47	91	28	74	17	17	88	89	139	154	151
AC_000159.1:107971932-107971951	PTPRN	39	56	63	76	12	28	12	42	34	13	17	34	20	36	9	27	117	49	36	91	64
AC_000159.1:107976242-107976261	PTPRN	18	20	6	6	9	8	0	9	6	4	9	8	0	0	0	0	14	9	11	8	13
AC_000159.1:107978131-107978150	PTPRN	119	97	72	98	18	10	14	40	74	26	34	43	24	12	11	18	102	128	98	109	85
AC_000159.1:107994661-107994681	RESP18	103	148	145	109	19	11	33	38	102	61	92	51	50	16	55	16	162	153	192	85	109
AC_000159.1:107995139-107995159	RESP18	42	80	96	67	9	21	32	31	41	11	47	65	0	37	39	0	80	67	124	63	71
AC_000159.1:107995166-107995185	RESP18	437	462	593	438	155	102	141	193	349	103	357	227	92	80	188	108	584	449	612	452	447
AC_000159.1:107995201-107995221	RESP18	240	270	242	328	62	97	41	164	157	75	117	158	33	14	35	57	292	252	240	364	214
AC_000159.1:107996354-107996374	RESP18	159	127	122	71	13	28	30	32	100	32	71	51	39	61	36	15	114	107	109	84	117
AC_000159.1:108040742-108040762	DNPEP	359	323	297	361	87	107	58	160	244	74	151	215	90	41	81	95	241	390	338	352	286
AC_000159.1:108041492-108041512	DNPEP	81	55	85	90	7	17	28	53	44	37	73	44	13	39	25	28	57	61	96	120	72
AC_000159.1:108041730-108041749	DNPEP	99	49	16	66	17	26	18	24	48	20	14	42	28	0	16	27	73	62	42	43	69
AC_000159.1:108041977-108041996	DNPEP	65	72	85	60	30	5	13	20	60	11	38	28	35	6	7	13	49	50	69	63	76
AC_000159.1:108077311-108077330	DES	176	261	206	213	46	57	45	158	138	97	118	163	61	117	64	81	268	210	165	234	172
AC_000159.1:108077583-108077602	DES	68	78	39	58	22	35	5	45	43	13	19	31	7	0	3	5	64	65	22	59	73
AC_000159.1:108077813-108077832	DES	765	772	847	759	246	225	221	421	609	182	441	387	184	100	207	191	922	721	917	759	857
AC_000159.1:108077897-108077917	DES	36	84	65	70	12	42	17	36	34	6	38	21	12	16	6	2	68	73	42	78	59
AC_000159.1:108116870-108116889	SPEG	459	622	536	644	108	92	102	282	314	169	286	368	178	47	143	153	561	629	464	726	614
AC_000159.1:108116886-108116906	SPEG	49	48	26	41	14	7	13	33	41	11	30	14	28	0	6	17	62	36	29	52	47
AC_000159.1:108117155-108117174	SPEG	66	91	79	78	13	18	10	41	39	13	45	58	21	37	11	17	70	51	74	103	68
AC_000159.1:108117205-108117224	SPEG	36	12	12	11	24	4	13	0	5	0	18	3	40	0	9	0	23	17	13	4	22
AC_000159.1:108118314-108118333	SPEG	50	123	76	49	17	21	33	31	82	18	33	27	66	0	42	6	86	83	82	33	85
AC_000159.1:108150479-108150499	LOC513894	108	98	134	154	21	16	43	57	106	39	59	75	64	11	60	37	138	117	158	158	122
AC_000159.1:108150659-108150679	LOC513894	184	103	120	139	56	35	27	84	133	28	73	88	46	27	16	22	180	148	159	108	157
AC_000159.1:108151392-108151412	LOC513894	295	366	302	348	90	76	95	150	184	88	163	179	128	104	76	46	370	366	359	278	258
AC_000159.1:108151463-108151483	LOC513894	103	116	120	79	39	10	13	30	112	30	61	46	30	25	18	5	119	181	128	98	83
AC_000159.1:108154364-108154383	GMPPA	715	761	742	694	173	163	146	295	413	163	404	335	238	242	137	220	801	617	783	823	717
AC_000159.1:108155522-108155542	GMPPA	198	170	163	157	26	20	44	70	87	42	94	42	40	5	30	20	144	127	149	100	173
AC_000159.1:108155969-108155989	GMPPA	33	29	12	33	4	7	7	14	12	10	11	12	19	0	2	6	46	39	17	14	17
AC_000159.1:108156017-108156037	GMPPA	62	14	47	40	9	5	15	18	13	6	40	33	27	0	17	19	53	51	91	31	46
AC_000159.1:108156470-108156489	GMPPA	65	84	69	73	19	36	19	19	52	14	46	46	29	12	22	0	91	66	78	65	85
AC_000159.1:108168325-108168345	ASIC4	292	320	392	287	69	67	68	130	198	58	168	209	72	55	72	92	329	309	335	390	231
AC_000159.1:108168787-108168807	ASIC4	219	99	218	204	34	18	36	85	68	26	129	83	28	61	72	45	216	166	176	155	181
AC_000159.1:108169006-108169026	ASIC4	36	31	41	50	8	0	13	39	47	12	26	28	54	0	0	20	39	33	33	56	36
AC_000159.1:108185575-108185594	ASIC4	217	389	385	338	70	103	53	204	217	102	238	183	60	91	88	80	212	348	407	422	392
AC_000159.1:108193519-108193538	CHPF	121	122	156	124	56	28	19	75	135	31	58	67	32	95	23	56	157	195	146	117	152
AC_000159.1:108194142-108194161	CHPF	65	61	75	68	12	14	13	52	47	11	59	42	21	0	35	27	78	54	63	66	54
AC_000159.1:108194899-108194918	CHPF	46	22	30	30	15	3	8	15	30	21	17	12	19	42	9	0	51	31	34	29	37
AC_000159.1:108194993-108195013	CHPF	864	1190	924	1135	194	283	192	532	533	294	433	542	208	437	201	240	998	1134	854	1269	893
AC_000159.1:108196906-108196926	CHPF	796	983	973	1003	170	148	263	441	545	274	505	512	200	134	226	217	851	965	990	954	783
AC_000159.1:108198262-108198281	TMEM198	60	12	33	26	8	10	14	19	15	5	28	13	12	0	0	5	40	40	29	33	43
AC_000159.1:108198303-108198322	TMEM198	167	294	270	277	43	27	58	93	108	64	102	175	10	0	84	53	205	287	251	320	169
AC_000159.1:108200615-108200635	TMEM198	192	247	191	232	52	70	69	94	142	65	110	161	46	55	43	21	257	201	157	236	220
AC_000159.1:108200942-108200962	TMEM198	363	354	385	306	73	118	118	134	189	69	164	204	86	12	96	86	331	400	393	330	250
AC_000159.1:108202252-108202272	TMEM198	36	45	28	53	7	9	4	37	20	17	18	23	28	0	7	0	10	41	12	36	30
AC_000159.1:108217505-108217525	OBSL1	25	55	115	40	13	11	22	13	36	5	38	17	20	0	35	3	73	37	94	69	68
AC_000159.1:108218391-108218410	OBSL1	400	443	549	652	132	95	104	267	279	153	310	306	100	52	107	115	431	502	447	540	501
AC_000159.1:108219708-108219727	OBSL1	284	345	381	351	66	133	93	152	251	82	203	203	86	94	124	98	346	411	373	389	351
AC_000159.1:108221755-108221775	OBSL1	44	43	18	46	10	16	0	9	15	11	6	28	0	29	9	4	41	22	15	27	38
AC_000159.1:108223097-108223117	OBSL1	43	131	90	105	14	30	12	60	63	26	34	47	0	63	8	45	67	89	52	101	84
AC_000159.1:108227040-108227059	INHA	119	67	81	56	16	10	18	10	78	12	65	18	36	30	23	19	109	109	69	55	85
AC_000159.1:108229020-108229040	INHA	50	13	53	35	11	2	4	7	52	6	14	29	0	0	3	7	50	27	56	16	54
AC_000159.1:108229075-108229094	INHA	193	278	254	289	58	43	77	81	154	57	143	132	77	53	73	75	266	255	354	241	276
AC_000159.1:108229141-108229161	INHA	66	62	100	61	13	6	22	30	49	22	32	15	7	0	10	25	125	54	100	44	92
AC_000159.1:108246230-108246250	STK11IP	312	274	236	347	68	62	50	145	180	70	144	181	27	50	36	81	327	260	240	273	284
AC_000159.1:108249029-108249049	STK11IP	134	105	89	125	32	44	19	64	66	63	51	73	12	44	22	40	114	102	131	135	84
AC_000159.1:108249768-108249788	STK11IP	377	311	279	339	84	95	72	136	246	97	173	166	108	163	77	97	357	345	318	406	360
AC_000159.1:108252213-108252233	STK11IP	22	26	18	10	6	6	4	12	13	12	4	5	0	0	0	20	11	31	15	6	18
AC_000159.1:108252786-108252805	STK11IP	75	68	132	56	22	20	27	24	76	16	49	21	42	0	22	6	112	104	116	47	127
AC_000159.1:108272784-108272804	LOC101907146	76	42	60	86	35	22	30	36	40	27	65	65	12	0	6	14	67	69	77	67	48
AC_000159.1:108272813-108272832	LOC101907146	70	37	55	45	13	17	10	21	27	28	39	27	0	0	12	4	31	63	65	71	68
AC_000159.1:108272846-108272865	LOC101907146	370	323	429	324	94	98	97	114	229	111	164	136	135	131	80	48	367	294	350	268	341
AC_000159.1:108272972-108272991	LOC101907146	7	8	23	13	1	0	8	4	0	0	8	17	0	0	0	0	4	27	29	11	30
AC_000159.1:108277930-108277950	SLC4A3	424	509	467	505	83	128	77	194	295	95	227	253	103	34	98	85	479	472	462	473	350
AC_000159.1:108279464-108279484	SLC4A3	19	24	24	29	6	18	14	40	23	11	8	26	0	0	5	16	27	46	22	63	31
AC_000159.1:108279513-108279533	SLC4A3	56	143	164	100	14	66	47	26	31	55	89	48	9	0	39	19	67	119	153	81	92
AC_000159.1:108280386-108280405	SLC4A3	401	377	372	295	90	67	84	170	244	60	165	134	148	60	82	6	387	373	385	318	314
AC_000159.1:108280612-108280631	SLC4A3	77	93	81	91	10	3	9	37	42	15	59	56	9	16	24	14	74	65	54	93	56
AC_000159.1:110397608-110397627	EPHA4	445	346	409	312	91	96	129	189	226	67	203	170	135	62	131	39	453	358	489	377	346
AC_000159.1:110397693-110397713	EPHA4	235	275	246	249	72	28	55	108	198	59	133	102	94	11	41	60	312	265	195	253	188
AC_000159.1:110397738-110397758	EPHA4	35	62	87	77	7	13	12	43	14	20	31	62	7	0	27	43	71	77	58	51	39
AC_000159.1:110401972-110401992	EPHA4	137	123	110	167	30	23	23	67	79	54	66	87	31	28	31	70	160	116	148	137	121
AC_000159.1:110405245-110405264	EPHA4	127	150	183	188	39	37	71	86	124	39	124	95	75	0	60	28	177	173	238	154	194
AC_000159.1:111161555-111161575	PAX3	0	0	0	0	21	56	45	0	0	51	1	0	61	15	37	90	0	1	0	0	153
AC_000159.1:111225080-111225100	PAX3	132	173	141	119	27	48	18	74	78	24	124	73	31	27	52	21	160	129	163	151	148
AC_000159.1:111226300-111226320	PAX3	86	150	125	145	38	51	20	52	52	37	45	86	54	25	20	28	139	136	97	152	96
AC_000159.1:111226381-111226401	PAX3	29	14	24	40	13	0	8	11	18	8	13	17	10	0	0	0	22	21	34	43	27
AC_000159.1:111450713-111450733	SGPP2	62	105	65	116	23	21	18	62	71	41	15	61	34	119	22	13	91	111	47	116	62
AC_000159.1:111450804-111450824	SGPP2	25	16	30	26	10	12	14	8	18	18	19	14	0	0	18	2	40	32	40	16	24
AC_000159.1:111454102-111454121	SGPP2	133	145	155	167	32	70	43	73	92	49	58	75	27	0	25	35	156	138	165	152	148
AC_000159.1:111492346-111492366	SGPP2	230	173	254	194	77	42	43	95	186	60	136	68	11	37	43	49	226	170	208	149	120
AC_000159.1:111551837-111551857	FARSB	3	9	2	13	12	5	0	8	8	0	0	1	0	0	0	0	15	17	2	12	57
AC_000159.1:111559928-111559948	FARSB	6	12	9	4	2	0	1	0	11	2	6	0	0	0	1	0	7	10	10	4	53
AC_000159.1:111565053-111565072	FARSB	0	0	3	0	0	0	0	0	0	0	0	0	0	0	0	0	0	1	0	0	22
AC_000159.1:111565650-111565670	FARSB	35	60	27	28	23	6	3	38	14	8	22	14	0	18	0	32	28	38	32	39	52
AC_000159.1:111598912-111598932	LOC538702	71	64	112	67	25	21	25	40	63	22	48	37	34	13	29	14	84	67	103	93	85
AC_000159.1:111599124-111599143	LOC538702	41	43	56	39	12	22	9	28	38	13	22	22	0	0	13	6	67	32	77	59	52
AC_000159.1:111599293-111599313	LOC538702	140	171	119	116	35	31	31	80	73	49	89	48	22	0	33	17	102	132	84	153	116
AC_000159.1:111599464-111599483	LOC538702	100	111	155	76	16	45	41	51	64	32	103	67	37	8	65	34	92	77	230	84	99
AC_000159.1:111614444-111614464	MOGAT1	78	91	110	110	20	8	34	30	74	11	50	54	15	21	27	36	68	108	70	115	102
AC_000159.1:111615230-111615250	MOGAT1	340	375	500	308	88	92	96	140	174	68	223	143	66	22	97	109	336	372	393	346	308
AC_000159.1:111615313-111615333	MOGAT1	41	69	43	88	19	31	11	50	16	36	17	59	0	25	3	45	51	80	48	95	27
AC_000159.1:111622107-111622127	MOGAT1	423	492	436	392	85	100	102	179	296	117	264	233	157	75	71	89	425	413	416	475	398
AC_000159.1:111856573-111856593	ACSL3	85	156	67	118	12	35	14	49	40	22	26	59	0	51	15	19	78	78	72	127	84
AC_000159.1:111867782-111867801	ACSL3	218	245	310	178	51	55	60	64	105	79	146	65	46	42	70	47	188	187	230	196	269
AC_000159.1:111868821-111868840	ACSL3	153	130	127	139	17	48	25	58	67	37	54	84	99	24	20	27	156	177	105	143	190
AC_000159.1:111870517-111870536	ACSL3	99	133	124	113	18	20	44	26	55	10	66	33	4	0	49	2	68	115	82	90	81
AC_000159.1:111871830-111871850	ACSL3	86	40	100	84	9	22	9	14	82	20	42	35	14	0	10	17	104	58	62	97	86
AC_000159.1:111988537-111988557	KCNE4	5	7	3	4	1	0	0	1	7	0	0	2	0	3	0	2	5	2	0	2	1
AC_000159.1:111988561-111988580	KCNE4	240	222	259	228	46	80	52	78	165	41	137	80	105	13	77	60	255	224	283	177	333
AC_000159.1:111988660-111988679	KCNE4	25	24	34	12	17	11	6	1	22	11	3	6	17	0	4	5	31	46	21	18	28
AC_000159.1:111988680-111988699	KCNE4	48	61	60	86	8	8	5	41	36	7	28	53	0	0	17	27	36	96	57	84	50
AC_000159.1:112551258-112551278	SCG2	62	78	116	105	16	32	23	18	34	24	64	46	32	16	45	19	71	82	154	128	59
AC_000159.1:112551626-112551645	SCG2	155	65	105	113	48	22	19	57	97	15	40	37	23	0	14	3	150	94	140	94	119
AC_000159.1:112551682-112551702	SCG2	92	126	116	139	24	2	12	70	116	20	49	83	30	39	27	68	134	151	92	161	122
AC_000159.1:112551885-112551904	SCG2	179	246	306	209	22	45	70	60	125	51	120	104	40	27	42	64	226	177	286	247	178
AC_000159.1:112688388-112688407	AP1S3	162	208	140	186	39	54	29	104	115	45	62	106	48	18	26	47	251	217	139	236	227
AC_000159.1:112699049-112699068	AP1S3	593	630	741	651	109	170	161	314	426	170	314	319	133	112	146	192	692	634	717	678	755
AC_000159.1:112699068-112699088	AP1S3	462	445	563	375	135	96	121	174	278	90	327	223	63	111	115	108	414	379	523	329	369
AC_000159.1:112699117-112699137	AP1S3	190	270	242	266	53	49	71	129	148	99	163	139	23	98	67	120	247	283	268	291	262
AC_000159.1:112699160-112699180	AP1S3	33	41	31	28	8	5	3	25	33	4	10	19	0	0	10	9	41	30	56	22	30
AC_000159.1:112804960-112804979	WDFY1	50	51	71	44	12	5	10	20	65	7	26	36	13	23	12	0	71	33	74	71	59
AC_000159.1:112807097-112807116	WDFY1	304	254	321	247	36	38	96	103	176	47	160	147	54	44	92	37	267	225	352	214	222
AC_000159.1:112807156-112807175	WDFY1	151	140	116	151	45	20	53	69	99	24	67	79	41	0	26	47	183	105	175	193	152
AC_000159.1:112809026-112809045	WDFY1	48	41	145	37	13	14	35	52	34	15	81	28	34	0	36	16	62	86	92	84	71
AC_000159.1:112823800-112823820	WDFY1	80	123	127	108	24	18	38	46	57	34	90	47	12	8	29	6	110	126	168	136	109
AC_000159.1:112851076-112851096	MRPL44	4	0	0	0	3	3	0	0	0	0	0	0	13	0	0	0	0	0	0	1	1
AC_000159.1:112851149-112851169	MRPL44	16	23	54	17	5	9	18	4	9	7	29	7	9	0	19	7	25	30	57	20	37
AC_000159.1:112853319-112853338	MRPL44	9	45	17	8	10	6	2	0	17	3	6	1	0	0	3	0	11	30	35	0	90
AC_000159.1:112853342-112853361	MRPL44	10	38	10	20	1	16	5	12	1	10	15	0	0	0	7	10	10	27	27	19	114
AC_000159.1:112857453-112857472	MRPL44	28	9	41	10	2	32	8	12	13	0	19	10	0	0	0	0	41	37	19	27	38
AC_000159.1:112877153-112877172	SERPINE2	59	54	98	81	10	20	24	38	35	20	41	54	34	1	29	22	38	49	59	86	50
AC_000159.1:112879263-112879283	SERPINE2	78	186	118	121	11	37	17	43	69	35	36	28	8	27	31	24	111	134	132	110	120
AC_000159.1:112879341-112879360	SERPINE2	82	64	104	65	19	13	26	35	48	19	55	29	7	0	19	11	73	82	101	101	83
AC_000159.1:112879361-112879381	SERPINE2	281	195	258	163	58	61	47	89	166	44	164	158	83	33	60	53	221	184	215	228	218
AC_000159.1:112889644-112889663	SERPINE2	38	52	29	82	11	23	2	44	15	11	17	50	0	32	10	21	36	57	21	113	18
AC_000159.1:113286834-113286853	FAM124B	34	77	45	107	15	14	13	41	29	49	36	33	0	29	4	10	54	107	62	113	67
AC_000159.1:113287087-113287106	FAM124B	16	62	20	31	7	22	12	21	13	16	14	25	12	0	19	4	25	44	19	47	15
AC_000159.1:113287159-113287178	FAM124B	119	99	215	121	31	52	27	51	74	22	54	61	35	48	22	21	133	158	160	134	146
AC_000159.1:113287180-113287199	FAM124B	2404	2541	2579	2496	624	543	527	1105	1746	578	1337	1211	617	435	521	615	2423	2509	2331	2671	2171
AC_000159.1:113399599-113399618	CUL3	38	48	61	31	2	0	4	18	8	21	40	31	0	0	13	29	26	53	53	21	119
AC_000159.1:113404576-113404596	CUL3	32	17	11	8	9	8	6	4	15	6	5	3	14	0	0	2	13	14	19	4	51
AC_000159.1:113407489-113407509	CUL3	14	59	35	27	1	17	5	7	9	8	14	9	0	0	6	7	14	40	42	16	65
AC_000159.1:113408213-113408233	CUL3	13	16	7	13	2	9	0	10	16	5	6	7	9	0	4	15	7	35	23	26	86
AC_000159.1:113734931-113734951	DOCK10	262	354	397	354	68	79	83	191	189	94	181	151	59	132	104	116	289	369	411	325	306
AC_000159.1:113742205-113742225	DOCK10	57	31	55	55	22	32	11	26	30	4	12	30	7	15	6	7	81	51	53	80	45
AC_000159.1:113751772-113751792	DOCK10	18	29	13	46	3	10	0	20	10	14	3	23	0	0	3	8	8	27	23	32	24
AC_000159.1:113765636-113765656	DOCK10	40	40	53	55	8	0	24	36	24	10	42	43	9	0	13	14	45	51	64	46	39
AC_000159.1:113778757-113778777	DOCK10	121	99	107	87	16	3	26	30	93	16	41	30	40	11	15	13	114	115	81	77	99
AC_000159.1:114468216-114468235	NYAP2	50	75	34	68	7	10	14	34	7	15	23	46	11	46	23	15	40	91	18	115	22
AC_000159.1:114468252-114468272	NYAP2	100	101	69	91	23	15	18	55	70	14	40	43	14	8	12	12	139	102	63	97	115
AC_000159.1:114498801-114498821	NYAP2	96	176	136	148	23	33	31	70	63	27	85	63	0	91	42	31	167	124	128	132	126
AC_000159.1:114528671-114528690	NYAP2	165	129	258	171	57	73	72	63	59	58	115	111	29	69	63	43	176	186	189	187	146
AC_000159.1:114528901-114528921	NYAP2	101	117	161	103	22	51	56	18	64	27	92	34	40	19	12	7	145	109	152	99	123
AC_000159.1:115792572-115792592	IRS1	85	62	164	73	35	0	40	15	63	13	73	18	25	0	51	18	71	58	127	58	128
AC_000159.1:115793007-115793026	IRS1	62	87	123	78	17	18	32	42	77	30	47	42	8	0	37	50	139	128	118	108	114
AC_000159.1:115793440-115793459	IRS1	204	231	244	305	56	63	39	140	140	49	141	100	58	42	53	78	155	186	295	258	305
AC_000159.1:115793491-115793511	IRS1	19	31	32	26	14	6	8	8	8	3	23	20	7	0	9	0	29	15	43	21	30
AC_000159.1:115854629-115854648	RHBDD1	13	20	29	20	3	1	8	5	6	6	8	5	0	0	1	13	6	19	27	10	6
AC_000159.1:115854716-115854736	RHBDD1	175	181	133	166	72	42	38	69	118	30	60	131	54	36	29	47	191	155	144	149	142
AC_000159.1:115854778-115854797	RHBDD1	504	589	469	576	109	149	102	298	319	124	286	319	154	77	140	159	463	692	460	502	387
AC_000159.1:115854856-115854876	RHBDD1	177	234	143	154	75	52	33	119	132	66	89	124	40	0	41	27	202	190	172	182	163
AC_000159.1:115891126-115891146	RHBDD1	101	194	180	204	41	36	48	108	91	62	96	94	47	28	37	51	126	199	169	132	145
AC_000159.1:11595571-11595590	ZNF804A	190	208	184	181	50	37	25	103	140	34	61	67	69	70	44	8	180	192	139	177	201
AC_000159.1:11595728-11595748	ZNF804A	154	186	188	157	51	54	58	82	107	44	106	82	43	68	38	35	231	182	192	116	117
AC_000159.1:11596431-11596450	ZNF804A	67	45	102	40	9	4	18	12	23	13	41	19	0	0	14	0	43	26	85	44	59
AC_000159.1:11598170-11598190	ZNF804A	19	34	14	29	5	14	0	10	1	1	1	16	0	0	13	21	16	28	17	23	16
AC_000159.1:116029210-116029229	COL4A4	137	174	137	145	21	31	28	76	105	24	65	57	43	11	20	22	178	166	163	128	167
AC_000159.1:116029861-116029881	COL4A4	27	58	12	50	14	0	2	29	10	9	3	17	29	0	0	0	34	24	27	24	28
AC_000159.1:116029906-116029926	COL4A4	80	97	145	99	40	8	35	68	61	28	79	69	45	39	29	21	120	128	168	155	116
AC_000159.1:116032254-116032274	COL4A4	187	202	151	128	36	35	14	102	105	49	57	93	24	43	12	55	196	185	111	162	134
AC_000159.1:116092111-116092130	COL4A4	123	100	161	105	26	15	34	46	89	20	57	81	32	0	7	13	140	116	123	124	101
AC_000159.1:116224821-116224840	COL4A3	24	12	16	6	4	3	0	12	40	4	13	8	0	0	10	7	22	16	29	23	34
AC_000159.1:116240285-116240305	COL4A3	64	57	107	60	11	0	23	20	64	5	41	19	39	0	10	11	115	75	78	56	55
AC_000159.1:116247588-116247608	COL4A3	103	116	158	93	29	38	46	56	91	23	107	51	26	0	68	14	149	143	228	101	112
AC_000159.1:116248225-116248245	COL4A3	51	64	57	33	6	5	12	16	38	20	23	24	17	0	8	19	96	66	47	54	41
AC_000159.1:116250964-116250983	COL4A3	2	0	15	18	1	2	4	3	6	0	5	11	0	0	0	0	0	11	5	14	7
AC_000159.1:116311112-116311131	MFF	354	525	409	445	69	106	115	285	234	136	251	300	89	85	82	153	372	477	465	541	376
AC_000159.1:116314024-116314044	MFF	976	927	885	1007	213	223	217	401	617	235	494	509	326	205	243	260	985	936	914	1014	721
AC_000159.1:116314885-116314905	MFF	1249	1289	1465	1366	321	319	394	640	917	291	812	583	357	306	332	370	1442	1450	1708	1406	1487
AC_000159.1:116314903-116314923	MFF	28	44	45	30	9	5	8	15	29	4	33	27	0	30	18	7	48	42	29	13	59
AC_000159.1:116334710-116334730	TM4SF20	317	350	308	370	78	95	47	111	214	85	183	168	87	130	77	67	364	364	369	387	335
AC_000159.1:116336767-116336787	TM4SF20	233	287	190	286	46	35	41	98	182	82	140	126	102	28	47	74	201	242	220	273	166
AC_000159.1:116343197-116343217	TM4SF20	35	51	44	56	3	8	6	38	30	12	9	43	15	0	4	16	56	54	31	57	46
AC_000159.1:116343346-116343366	TM4SF20	64	56	19	36	5	5	0	29	16	5	19	21	0	0	4	23	55	48	27	20	30
AC_000159.1:116442303-116442322	AGFG1	133	251	222	173	28	43	52	77	129	37	115	84	13	23	48	34	190	174	188	157	167
AC_000159.1:116442334-116442354	AGFG1	1561	1693	1933	1835	363	454	444	887	1221	545	1008	1070	578	331	398	563	1929	2095	1773	1983	1957
AC_000159.1:116464869-116464888	AGFG1	198	228	255	155	47	83	57	66	185	39	109	127	103	71	47	53	255	202	280	224	217
AC_000159.1:116494756-116494776	AGFG1	108	133	105	112	22	67	22	57	64	32	41	83	34	54	37	78	135	138	106	143	109
AC_000159.1:116542748-116542767	LOC101903691	217	251	217	186	55	31	60	97	129	62	91	139	76	40	74	28	258	262	177	262	190
AC_000159.1:116542767-116542787	LOC101903691	100	57	117	104	16	33	37	32	66	3	66	60	36	52	18	12	83	111	125	87	101
AC_000159.1:116542806-116542825	LOC101903691	57	113	76	79	18	22	15	51	40	31	51	46	0	15	43	27	73	86	116	99	88
AC_000159.1:116542827-116542846	LOC101903691	431	441	450	457	102	127	132	199	253	82	226	231	100	47	83	78	548	470	431	484	355
AC_000159.1:116625608-116625627	SLC19A3	360	306	508	323	97	107	140	169	239	83	224	142	148	84	101	98	315	352	454	285	340
AC_000159.1:116625626-116625646	SLC19A3	247	231	278	145	55	81	51	66	153	61	165	130	40	26	63	18	296	182	227	265	215
AC_000159.1:116625886-116625905	SLC19A3	34	59	1	77	3	6	5	21	15	18	7	20	0	20	5	2	26	42	9	59	17
AC_000159.1:116626071-116626090	SLC19A3	266	243	234	243	59	16	65	81	150	48	126	117	60	28	59	59	275	209	238	250	168
AC_000159.1:116629541-116629560	SLC19A3	44	57	46	44	14	24	10	42	37	8	36	24	13	0	10	16	40	79	33	66	26
AC_000159.1:116759475-116759495	CCL20	263	207	284	236	47	100	58	110	183	72	105	95	119	68	132	54	286	282	272	264	201
AC_000159.1:116759505-116759525	CCL20	129	120	88	75	30	11	32	29	106	27	61	68	46	0	30	17	103	62	56	90	101
AC_000159.1:116760687-116760707	CCL20	100	115	112	74	25	19	12	28	111	11	61	28	37	58	27	32	183	95	132	79	120
AC_000159.1:116760712-116760732	CCL20	33	66	36	30	22	3	8	26	7	13	31	17	8	0	11	3	41	41	45	43	32
AC_000159.1:116811211-116811231	DAW1	90	60	112	40	19	30	30	18	47	15	52	34	16	20	44	5	72	57	65	60	78
AC_000159.1:116815804-116815824	DAW1	163	142	202	154	37	62	58	110	121	66	109	108	79	39	51	48	177	132	203	165	191
AC_000159.1:116819961-116819981	DAW1	5	23	18	36	3	1	6	7	9	0	20	10	7	0	1	0	20	20	29	14	10
AC_000159.1:116824092-116824111	DAW1	56	48	48	55	20	3	9	11	39	10	15	25	55	0	7	0	111	45	38	37	69
AC_000159.1:116930917-116930936	SPHKAP	16	21	21	2	5	6	6	2	22	6	17	5	0	37	9	0	28	14	30	1	19
AC_000159.1:116931138-116931157	SPHKAP	40	41	19	50	9	15	10	15	22	8	12	9	15	0	5	0	46	37	30	47	37
AC_000159.1:116931573-116931592	SPHKAP	62	206	105	175	18	72	34	71	47	31	46	82	35	58	47	21	73	151	113	168	85
AC_000159.1:116931647-116931667	SPHKAP	163	273	226	192	58	49	40	106	127	72	124	146	38	7	71	35	274	236	213	249	176
AC_000159.1:11700927-11700946	LOC614531	151	166	180	157	40	63	58	70	132	28	102	108	49	33	49	92	167	187	198	193	134
AC_000159.1:11700938-11700958	LOC614531	142	121	150	210	41	45	28	107	124	20	85	105	68	62	41	26	205	177	148	186	162
AC_000159.1:11701155-11701175	LOC614531	197	205	203	212	33	84	46	94	101	84	130	100	10	27	43	40	165	197	193	242	179
AC_000159.1:117012823-117012842	SPHKAP	63	53	64	66	7	12	11	22	40	20	39	19	47	0	8	0	99	57	82	57	82
AC_000159.1:11701304-11701324	LOC614531	39	55	61	31	10	6	35	16	19	0	27	33	0	0	18	3	38	30	44	31	67
AC_000159.1:117838366-117838386	PID1	35	78	68	66	33	7	38	25	41	18	30	24	24	11	34	10	70	58	78	49	80
AC_000159.1:117838396-117838415	PID1	111	128	208	115	22	35	35	51	45	24	62	42	48	36	23	15	70	127	177	103	98
AC_000159.1:117979788-117979807	PID1	151	160	210	206	55	40	43	93	142	59	127	116	60	16	54	82	241	212	222	179	202
AC_000159.1:117979838-117979857	PID1	341	464	410	431	75	112	90	211	260	84	242	202	51	54	90	102	392	426	438	492	377
AC_000159.1:1180678-1180698	TUBGCP5	9	11	12	28	0	1	11	3	13	10	13	14	0	0	3	0	8	17	20	18	105
AC_000159.1:1182032-1182051	TUBGCP5	42	75	50	94	10	16	11	31	24	21	31	35	28	6	15	35	72	93	53	100	98
AC_000159.1:118390278-118390298	DNER	36	71	58	44	4	11	15	26	23	14	11	39	0	38	0	0	37	51	46	71	24
AC_000159.1:118431504-118431523	DNER	94	153	44	121	11	36	10	76	62	34	33	65	5	0	17	4	120	120	82	119	97
AC_000159.1:118436830-118436850	DNER	50	60	49	51	21	4	2	36	33	10	16	28	21	5	3	3	43	50	42	77	37
AC_000159.1:118436890-118436910	DNER	277	164	253	251	51	48	59	141	179	70	140	120	75	34	54	89	309	287	294	280	225
AC_000159.1:118655592-118655612	TRIP12	83	127	95	94	12	28	20	53	69	17	23	54	26	38	23	54	73	80	64	91	55
AC_000159.1:118659008-118659028	TRIP12	114	97	141	95	49	39	55	82	100	36	65	50	77	0	48	32	125	81	146	116	67
AC_000159.1:118666528-118666548	TRIP12	127	135	192	252	36	53	72	165	123	28	117	122	67	52	56	96	133	132	180	215	118
AC_000159.1:118713206-118713226	TRIP12	64	42	54	101	27	24	27	22	52	15	35	44	13	0	40	67	81	69	52	86	45
AC_000159.1:118729325-118729345	TRIP12	241	294	344	287	81	25	76	108	173	66	167	146	25	43	81	90	290	197	332	301	257
AC_000159.1:118773156-118773176	FBXO36	102	150	113	134	28	24	5	78	45	47	30	69	19	0	5	20	139	164	65	177	129
AC_000159.1:118773188-118773208	FBXO36	158	188	185	168	38	28	56	96	157	41	109	88	23	48	46	47	234	175	258	208	202
AC_000159.1:118773205-118773224	FBXO36	102	100	133	83	26	42	25	61	51	34	55	35	33	12	9	15	118	109	132	109	122
AC_000159.1:118833797-118833816	FBXO36	89	117	141	90	41	14	32	43	70	25	65	40	14	14	30	15	108	42	109	79	85
AC_000159.1:118872337-118872356	FBXO36	92	60	111	99	9	15	20	27	31	23	45	36	10	0	13	42	54	39	80	87	49
AC_000159.1:118897729-118897749	SLC16A14	19	36	35	41	12	7	20	10	20	20	25	26	6	0	7	4	51	57	47	49	59
AC_000159.1:118897901-118897921	SLC16A14	767	902	1153	890	229	265	288	481	558	295	577	487	280	260	247	192	998	1003	1089	960	877
AC_000159.1:118897935-118897954	SLC16A14	57	92	70	111	30	17	13	33	47	23	29	59	17	9	13	42	86	89	81	100	102
AC_000159.1:118897995-118898014	SLC16A14	203	173	178	182	36	40	37	96	132	43	111	92	52	0	27	71	162	236	154	174	168
AC_000159.1:118909439-118909459	SLC16A14	140	150	201	145	26	15	47	101	148	61	106	75	37	36	37	30	207	175	164	247	150
AC_000159.1:118927782-118927801	SP140	42	66	80	67	3	5	9	38	44	26	37	21	7	52	17	0	66	68	62	79	48
AC_000159.1:118929334-118929354	SP140	287	332	432	347	97	62	82	180	197	80	233	178	90	27	65	111	308	236	374	330	267
AC_000159.1:118937656-118937676	SP140	31	38	28	27	5	8	13	14	11	18	10	15	21	13	5	5	57	59	20	27	34
AC_000159.1:118960846-118960866	SP140	62	96	110	96	22	28	20	49	55	24	31	38	0	0	32	30	81	106	63	85	80
AC_000159.1:118960866-118960885	SP140	15	8	33	15	8	4	1	0	20	0	12	15	11	0	0	0	45	15	17	22	24
AC_000159.1:119029363-119029383	LOC787234	375	426	434	389	112	95	146	152	228	96	269	208	48	82	129	94	398	395	444	369	306
AC_000159.1:119029393-119029413	LOC787234	71	65	87	65	10	18	11	10	34	12	25	19	7	6	34	13	51	42	59	56	63
AC_000159.1:119029636-119029656	LOC787234	199	267	238	248	31	25	38	154	158	81	108	147	51	69	55	85	211	276	218	331	170
AC_000159.1:119029754-119029774	LOC787234	36	22	12	16	5	3	2	8	1	0	11	13	0	0	0	3	26	19	18	38	23
AC_000159.1:119104074-119104094	SP110	786	732	811	849	193	192	209	285	529	228	407	414	291	101	184	252	923	786	682	767	672
AC_000159.1:119111884-119111904	SP110	76	37	48	19	16	7	25	14	26	20	23	12	10	0	6	9	50	16	40	38	28
AC_000159.1:119111969-119111988	SP110	81	61	129	63	39	10	29	55	67	28	65	42	17	25	18	24	77	80	105	76	81
AC_000159.1:119121904-119121923	SP110	43	149	115	122	19	42	41	72	54	48	58	79	11	29	15	41	114	137	135	147	101
AC_000159.1:119144932-119144952	SP100	75	57	68	51	31	10	13	33	70	14	35	22	27	18	15	7	82	61	51	68	57
AC_000159.1:119146087-119146107	SP100	257	169	247	212	59	71	44	102	107	92	93	97	48	18	43	66	269	269	155	198	220
AC_000159.1:119146141-119146161	SP100	21	11	25	20	0	3	2	1	8	4	6	8	0	0	1	0	29	7	16	11	22
AC_000159.1:119148417-119148437	SP100	138	208	179	186	54	76	39	59	161	69	107	119	56	21	56	44	259	193	198	169	193
AC_000159.1:119200756-119200775	SP140L	83	124	101	118	21	47	26	52	43	27	36	45	59	0	14	26	119	114	78	84	144
AC_000159.1:119200820-119200839	SP140L	99	70	69	65	12	16	9	35	45	16	52	37	66	0	27	25	129	73	61	77	101
AC_000159.1:119200833-119200853	SP140L	91	41	93	52	15	18	10	13	33	9	47	24	33	0	9	9	77	24	55	36	29
AC_000159.1:119200847-119200867	SP140L	50	40	63	44	15	4	23	9	25	5	25	13	12	0	9	18	60	39	84	51	56
AC_000159.1:119202303-119202323	SP140L	24	60	7	25	3	19	10	21	43	7	7	33	1	13	0	13	41	34	26	40	30
AC_000159.1:119386106-119386126	CAB39	3	0	0	0	0	0	0	0	0	0	0	0	0	0	0	0	0	0	0	0	3
AC_000159.1:119386135-119386155	CAB39	44	63	53	22	19	0	9	16	10	13	30	24	9	0	20	5	51	28	50	39	23
AC_000159.1:119410632-119410651	CAB39	9	1	10	5	0	0	0	3	3	3	1	8	0	0	5	0	0	7	7	7	15
AC_000159.1:119414652-119414672	CAB39	141	106	136	110	5	34	30	41	59	26	43	39	8	0	11	18	142	137	90	132	134
AC_000159.1:119484765-119484784	ITM2C	47	56	36	57	15	31	8	66	41	16	26	21	17	0	32	11	65	65	40	54	49
AC_000159.1:119486776-119486795	ITM2C	421	370	377	340	131	113	85	167	271	132	194	252	90	95	100	88	420	468	360	402	321
AC_000159.1:119486793-119486813	ITM2C	51	139	59	124	14	18	25	58	39	57	48	59	1	30	11	27	74	112	64	139	60
AC_000159.1:119486856-119486875	ITM2C	172	165	205	164	22	60	41	78	54	52	94	63	33	56	48	51	148	163	190	197	134
AC_000159.1:119488448-119488467	ITM2C	145	181	168	237	42	48	30	111	155	82	118	94	38	50	84	41	207	157	220	208	198
AC_000159.1:119525449-119525469	GPR55	357	296	422	380	45	94	105	153	217	103	249	190	94	58	133	93	368	290	438	349	282
AC_000159.1:119525522-119525541	GPR55	84	106	135	102	18	14	15	45	54	25	57	35	14	2	16	34	119	103	72	86	72
AC_000159.1:119525556-119525575	GPR55	206	250	314	194	39	41	50	106	186	76	191	87	128	37	52	26	299	216	250	193	207
AC_000159.1:119525574-119525593	GPR55	18	25	11	26	4	12	3	9	23	21	20	8	8	0	7	23	34	30	16	28	14
AC_000159.1:119614143-119614163	SPATA3	181	180	164	194	29	55	33	103	120	40	71	121	64	14	25	37	160	179	153	312	191
AC_000159.1:119614200-119614220	SPATA3	87	135	121	159	27	43	46	43	100	33	71	70	23	13	66	12	121	181	170	159	88
AC_000159.1:119614383-119614403	SPATA3	149	241	311	227	55	58	74	91	137	65	113	130	28	102	106	51	216	253	216	259	217
AC_000159.1:119614435-119614455	SPATA3	95	126	74	56	28	14	19	30	61	41	48	35	25	0	10	9	110	105	78	73	92
AC_000159.1:119618693-119618713	SPATA3	311	493	428	421	111	101	89	175	260	107	216	238	86	32	93	116	462	379	405	393	510
AC_000159.1:119657458-119657477	C2H2orf72	40	12	40	12	15	0	12	0	37	1	28	6	11	0	10	5	47	8	14	18	41
AC_000159.1:119657488-119657507	C2H2orf72	132	143	117	149	27	42	15	61	74	24	41	64	14	36	18	16	111	111	90	126	146
AC_000159.1:119657589-119657608	C2H2orf72	5	10	42	7	5	16	6	4	10	0	20	2	10	30	18	6	4	7	30	8	10
AC_000159.1:119657704-119657724	C2H2orf72	824	902	831	757	165	244	183	339	556	209	491	365	204	224	197	186	873	852	750	773	755
AC_000159.1:1196736-1196755	TUBGCP5	31	62	69	34	8	14	9	27	28	32	27	32	11	10	27	9	73	34	57	55	202
AC_000159.1:119684049-119684068	PSMD1	22	25	65	14	6	9	10	4	16	6	43	9	7	16	18	0	14	28	74	9	70
AC_000159.1:119689681-119689701	PSMD1	89	53	76	63	11	12	14	21	59	14	37	41	14	8	9	47	98	61	42	65	197
AC_000159.1:119695015-119695034	PSMD1	46	49	77	64	24	35	27	28	46	10	62	28	0	18	0	23	59	54	99	94	255
AC_000159.1:119695052-119695071	PSMD1	21	31	8	34	13	14	6	13	22	2	10	8	38	0	25	0	41	21	18	33	44
AC_000159.1:119705583-119705602	HTR2B	444	479	568	495	135	168	106	218	394	119	249	247	122	74	83	149	659	549	513	566	490
AC_000159.1:119705602-119705622	HTR2B	103	83	122	142	26	17	27	38	67	22	56	69	23	24	19	13	94	147	135	126	89
AC_000159.1:119709784-119709804	HTR2B	43	70	75	65	22	9	14	18	50	7	41	47	15	17	30	22	76	60	67	63	76
AC_000159.1:119709925-119709944	HTR2B	26	7	16	4	2	10	2	11	17	11	9	7	6	1	2	0	22	15	9	9	12
AC_000159.1:119718352-119718371	HTR2B	234	290	248	259	50	39	77	103	101	45	123	128	46	48	60	78	226	271	297	248	201
AC_000159.1:1197343-1197363	TUBGCP5	0	40	9	12	0	1	1	11	3	6	1	7	0	0	0	0	3	13	15	21	27
AC_000159.1:119784082-119784101	ARMC9	180	301	323	282	48	45	51	184	170	65	214	170	30	28	81	57	232	326	344	306	202
AC_000159.1:119790387-119790407	ARMC9	48	98	172	151	24	23	46	42	70	29	97	51	34	0	81	3	123	143	177	111	98
AC_000159.1:119807989-119808008	ARMC9	305	311	269	281	34	68	86	148	206	63	158	135	63	85	41	46	230	278	287	272	221
AC_000159.1:119814152-119814172	ARMC9	207	175	266	171	39	52	58	89	135	53	111	114	57	11	68	43	194	195	234	197	182
AC_000159.1:119989875-119989894	B3GNT7	84	35	52	45	6	16	27	15	18	22	26	29	0	0	23	12	52	61	44	46	55
AC_000159.1:119990056-119990075	B3GNT7	720	895	823	743	144	227	173	414	447	193	462	450	152	124	223	223	787	761	835	854	768
AC_000159.1:119990110-119990130	B3GNT7	217	266	278	264	47	71	80	110	119	57	179	112	41	71	74	68	233	286	288	345	240
AC_000159.1:119990245-119990264	B3GNT7	201	219	204	216	47	41	45	53	131	64	113	91	24	43	32	39	212	240	191	180	173
AC_000159.1:120044135-120044155	NCL	4	10	17	0	3	5	7	3	13	0	3	0	11	0	0	0	16	5	8	5	57
AC_000159.1:120045123-120045142	NCL	50	105	82	46	18	63	26	21	30	18	52	26	0	29	32	9	48	73	86	54	328
AC_000159.1:120046151-120046170	NCL	821	932	994	813	224	306	298	483	624	266	532	445	217	197	201	238	965	1011	909	761	2117
AC_000159.1:120046281-120046301	NCL	13	4	20	3	0	0	8	0	0	0	11	2	0	0	14	0	15	1	16	2	7
AC_000159.1:120105077-120105097	NMUR1	47	64	52	107	8	48	13	40	40	28	22	38	22	0	19	18	62	86	67	68	71
AC_000159.1:120105096-120105115	NMUR1	83	57	66	78	17	13	15	24	46	12	49	39	18	43	10	28	90	66	85	80	106
AC_000159.1:120105228-120105247	NMUR1	74	127	65	130	25	31	8	73	51	29	38	73	14	37	14	32	81	128	67	133	83
AC_000159.1:120105339-120105358	NMUR1	229	295	242	311	61	94	67	185	178	104	162	159	40	125	92	74	241	292	324	308	282
AC_000159.1:120145347-120145367	C2H2orf57	40	87	44	89	13	19	28	49	41	23	27	42	20	70	26	33	107	68	48	106	80
AC_000159.1:120145370-120145389	C2H2orf57	40	2	19	6	2	8	10	12	8	0	20	9	14	0	0	0	18	12	32	31	18
AC_000159.1:120145412-120145431	C2H2orf57	470	622	568	500	127	130	111	244	346	169	287	273	141	155	138	115	566	597	514	597	472
AC_000159.1:120145460-120145479	C2H2orf57	242	175	153	214	52	22	41	73	142	61	104	65	84	1	29	61	254	181	172	197	166
AC_000159.1:120228119-120228139	PTMA	24	11	24	4	2	5	6	4	31	0	4	0	9	0	0	0	20	33	7	17	28
AC_000159.1:120228131-120228150	PTMA	50	77	73	53	5	8	11	22	22	21	45	22	0	19	16	22	86	58	73	66	108
AC_000159.1:120231032-120231052	PTMA	329	451	408	399	73	77	74	176	264	131	186	244	135	149	86	90	436	409	390	506	515
AC_000159.1:120231345-120231364	PTMA	0	4	2	1	0	2	0	1	0	0	0	0	0	0	0	0	1	6	0	2	15
AC_000159.1:120253322-120253342	PDE6D	78	64	67	95	5	34	16	30	55	20	33	33	15	0	16	10	88	98	80	70	106
AC_000159.1:120254985-120255004	PDE6D	420	512	432	567	92	114	104	254	250	132	170	269	68	121	100	103	472	447	470	533	423
AC_000159.1:120254995-120255014	PDE6D	65	40	46	45	18	7	8	43	29	6	24	26	26	14	22	17	61	65	54	38	57
AC_000159.1:120255030-120255050	PDE6D	1201	1395	1378	1300	298	313	318	660	822	394	725	663	410	326	224	454	1450	1472	1354	1446	1347
AC_000159.1:120255061-120255081	PDE6D	51	101	45	113	21	17	5	55	33	16	23	39	7	49	13	30	37	89	63	81	65
AC_000159.1:120313015-120313034	COPS7B	17	33	67	48	2	6	10	33	19	7	25	16	0	0	11	5	17	25	65	33	30
AC_000159.1:120320580-120320600	COPS7B	294	440	354	457	94	126	97	201	119	100	176	212	74	177	95	117	298	451	395	454	324
AC_000159.1:120322651-120322671	COPS7B	1254	1536	1509	1440	309	346	390	615	893	339	772	709	342	457	361	347	1415	1405	1509	1596	1287
AC_000159.1:120322669-120322689	COPS7B	102	113	105	138	23	29	37	68	63	30	36	54	12	19	26	27	99	127	102	142	126
AC_000159.1:120396531-120396551	NPPC	80	59	69	51	8	31	5	52	51	16	34	45	6	28	9	3	74	87	42	72	61
AC_000159.1:120396554-120396573	NPPC	243	220	225	214	33	24	53	61	150	59	104	108	39	25	66	57	234	275	195	213	198
AC_000159.1:120396591-120396611	NPPC	51	109	93	54	12	11	23	41	39	10	70	32	0	11	6	31	92	71	102	70	84
AC_000159.1:120397071-120397091	NPPC	1269	1240	1210	1139	341	301	298	556	847	314	650	613	250	196	286	261	1375	1276	1172	1249	1833
AC_000159.1:120504147-120504166	DIS3L2	137	172	207	185	41	81	81	111	145	36	138	105	74	0	97	25	253	231	268	220	156
AC_000159.1:120545533-120545552	DIS3L2	15	30	55	31	12	0	25	32	25	9	35	52	2	27	13	8	45	51	46	67	36
AC_000159.1:120545569-120545588	DIS3L2	163	189	209	353	47	66	65	194	108	83	125	175	25	75	40	93	140	284	255	353	129
AC_000159.1:120545678-120545697	DIS3L2	21	23	36	10	3	15	17	8	19	2	23	14	0	0	11	0	32	43	45	38	25
AC_000159.1:120582530-120582550	DIS3L2	215	93	166	146	54	27	59	85	160	37	75	65	69	17	48	57	232	115	170	153	118
AC_000159.1:120846233-120846253	LOC516378	369	534	570	537	89	89	189	227	266	132	332	276	177	43	169	157	496	565	630	450	490
AC_000159.1:120846279-120846298	LOC516378	23	88	77	76	11	8	29	18	31	38	40	29	0	7	7	16	66	44	71	63	79
AC_000159.1:120846441-120846461	LOC516378	184	239	183	193	44	40	59	98	91	67	105	124	60	20	28	46	161	226	178	157	182
AC_000159.1:120846505-120846524	LOC516378	453	423	415	385	144	137	162	175	331	98	254	226	191	91	128	91	389	427	423	423	460
AC_000159.1:120847368-120847387	LOC516378	44	62	55	58	7	11	16	9	35	33	12	23	23	0	15	2	53	71	36	64	63
AC_000159.1:120858806-120858826	LOC101906254	78	102	101	84	23	26	30	37	64	20	40	25	28	0	23	32	65	99	101	80	89
AC_000159.1:120858940-120858959	LOC101906254	64	105	45	116	22	45	12	63	42	27	22	66	13	82	16	61	94	88	29	142	81
AC_000159.1:120859294-120859313	LOC101906254	42	25	42	25	7	4	9	23	25	0	32	9	21	0	5	6	23	33	30	19	13
AC_000159.1:120859469-120859489	LOC101906254	122	145	156	131	24	47	38	75	113	57	66	94	31	11	28	60	151	190	137	172	128
AC_000159.1:120870202-120870222	LOC528262	87	41	65	41	12	14	24	14	69	3	60	27	25	0	29	22	91	58	77	58	79
AC_000159.1:120870282-120870302	LOC528262	231	246	259	221	69	57	83	112	161	62	134	123	67	109	62	54	249	303	183	280	302
AC_000159.1:120870319-120870339	LOC528262	17	29	2	51	2	8	1	23	9	10	1	8	0	17	0	12	35	30	2	30	20
AC_000159.1:120870651-120870670	LOC528262	35	28	49	60	11	2	13	16	16	8	40	14	0	19	6	5	29	55	54	41	36
AC_000159.1:120871012-120871031	LOC528262	115	120	101	163	25	34	21	77	93	22	51	70	9	10	18	10	139	163	112	180	86
AC_000159.1:120905304-120905323	ALPI	116	215	171	204	52	55	44	109	89	65	75	126	2	0	36	60	147	235	191	217	194
AC_000159.1:120905395-120905414	ALPI	55	108	104	92	25	6	29	50	63	18	45	21	15	54	38	26	133	78	89	96	70
AC_000159.1:120905681-120905701	ALPI	40	52	41	24	4	0	10	12	26	22	16	23	7	23	1	14	21	45	36	63	28
AC_000159.1:120906032-120906051	ALPI	13	36	40	14	8	0	35	8	34	2	43	7	22	20	17	0	19	10	55	4	26
AC_000159.1:120906053-120906072	ALPI	185	126	154	111	28	35	37	46	86	8	92	70	21	17	24	18	156	106	170	99	123
AC_000159.1:120910871-120910890	LOC100125266	55	36	39	31	11	10	1	23	34	0	17	24	0	0	7	0	65	48	21	48	43
AC_000159.1:120911564-120911584	LOC100125266	801	885	805	802	189	176	242	380	521	210	441	380	230	187	220	181	935	827	821	788	732
AC_000159.1:120911592-120911611	LOC100125266	287	354	352	284	75	96	78	153	235	89	178	193	83	10	86	73	365	363	387	410	305
AC_000159.1:120911736-120911756	LOC100125266	81	56	66	46	19	1	21	19	49	8	32	11	12	25	13	4	59	61	61	43	55
AC_000159.1:120931055-120931075	ECEL1	486	500	442	560	70	146	95	227	284	110	257	252	115	109	109	137	428	562	427	612	435
AC_000159.1:120932451-120932470	ECEL1	59	76	91	76	20	16	39	46	27	14	60	38	0	21	28	6	73	66	96	73	58
AC_000159.1:120932789-120932809	ECEL1	415	462	360	410	88	126	65	172	297	128	167	234	120	122	94	110	502	492	359	457	336
AC_000159.1:120932895-120932914	ECEL1	55	77	57	63	23	20	20	26	53	24	28	32	12	0	3	30	69	83	75	73	63
AC_000159.1:120933194-120933214	ECEL1	122	220	159	145	34	22	48	76	80	37	68	68	46	0	41	30	151	154	118	147	131
AC_000159.1:120969734-120969753	PRSS56	74	99	117	81	37	23	18	57	55	14	38	50	12	22	14	37	108	130	57	94	82
AC_000159.1:120970740-120970760	PRSS56	159	144	116	109	23	42	33	57	100	61	60	56	55	16	36	52	148	144	139	123	126
AC_000159.1:120971126-120971145	PRSS56	141	168	137	199	23	23	45	76	77	44	89	88	36	60	45	50	145	206	148	172	161
AC_000159.1:120971360-120971380	PRSS56	11	42	29	22	3	3	8	9	11	1	11	19	0	0	15	13	18	23	35	27	25
AC_000159.1:120977036-120977055	CHRND	85	120	104	94	19	57	35	47	90	31	74	79	34	40	34	24	160	123	115	87	135
AC_000159.1:120977108-120977128	CHRND	836	893	942	842	185	193	235	414	642	257	422	463	282	242	215	195	884	934	809	766	663
AC_000159.1:120977970-120977990	CHRND	115	169	129	150	14	23	55	70	67	59	90	86	14	28	35	19	78	138	118	145	151
AC_000159.1:120977987-120978007	CHRND	72	90	127	71	9	16	21	37	41	30	74	22	0	38	29	7	69	55	117	56	87
AC_000159.1:120980694-120980713	CHRND	49	31	11	12	4	3	4	20	24	0	3	25	0	0	9	11	60	29	28	46	29
AC_000159.1:120988813-120988832	CHRNG	95	136	102	152	28	31	34	65	48	53	46	42	0	58	8	13	84	195	81	155	120
AC_000159.1:120989419-120989438	CHRNG	285	219	209	258	50	39	60	104	117	70	99	115	79	45	44	77	245	273	156	242	203
AC_000159.1:120989436-120989456	CHRNG	272	229	288	293	67	64	35	80	188	48	128	90	112	12	42	24	226	229	237	218	224
AC_000159.1:120991522-120991542	CHRNG	66	78	76	114	18	15	20	25	48	26	39	32	0	0	0	19	84	123	62	80	113
AC_000159.1:121005136-121005155	EIF4E2	16	29	34	12	2	0	6	3	19	5	5	3	0	0	4	4	22	21	28	7	25
AC_000159.1:121005227-121005246	EIF4E2	55	74	54	50	4	3	18	32	26	21	32	20	0	33	10	17	31	84	65	78	41
AC_000159.1:121006291-121006311	EIF4E2	50	59	93	83	3	31	13	11	32	29	40	30	24	0	36	33	53	120	74	81	152
AC_000159.1:121006309-121006329	EIF4E2	233	300	324	239	69	58	58	71	158	54	131	126	45	81	86	15	300	368	350	176	464
AC_000159.1:121012797-121012816	EIF4E2	43	68	44	53	3	50	13	21	27	11	16	15	0	0	2	18	50	55	34	23	103
AC_000159.1:121036576-121036596	LOC101906781	623	637	672	638	147	160	137	339	329	157	369	334	142	103	211	156	569	638	684	726	515
AC_000159.1:121060700-121060720	LOC101906781	115	98	67	121	28	8	11	35	47	24	37	48	22	20	6	12	81	137	64	89	91
AC_000159.1:121060719-121060739	LOC101906781	673	813	818	751	134	210	205	340	442	232	385	384	165	111	200	158	682	837	768	797	697
AC_000159.1:121060736-121060755	LOC101906781	63	59	50	57	7	27	12	31	20	11	34	26	20	20	15	11	53	91	38	72	150
AC_000159.1:121066299-121066318	LOC101906781	57	60	100	83	5	22	25	24	36	22	38	37	0	15	8	3	54	69	110	56	89
AC_000159.1:121096564-121096584	LOC100847876	27	31	12	13	8	4	12	3	32	2	16	6	0	0	1	0	31	36	17	10	23
AC_000159.1:121096663-121096682	LOC100847876	33	33	31	39	5	14	11	31	40	10	37	19	5	55	7	35	51	82	50	48	39
AC_000159.1:121096695-121096715	LOC100847876	41	83	124	67	13	24	39	36	30	11	52	34	39	0	23	35	54	81	106	77	71
AC_000159.1:121098278-121098297	LOC100847876	60	43	76	34	5	8	10	41	42	9	23	12	6	0	2	16	80	55	53	41	51
AC_000159.1:121099285-121099305	LOC100847876	159	145	127	96	36	12	29	59	86	20	77	62	21	91	23	27	125	139	118	110	169
AC_000159.1:121215331-121215350	PHC2	20	7	14	19	4	3	1	4	9	5	9	12	8	0	14	0	40	21	10	15	19
AC_000159.1:121215388-121215407	PHC2	41	144	98	135	19	31	17	48	74	44	46	66	10	7	8	25	92	127	101	130	146
AC_000159.1:121217220-121217239	PHC2	24	27	49	27	0	5	9	8	7	4	13	8	0	0	0	0	14	20	39	18	29
AC_000159.1:121218101-121218121	PHC2	38	16	23	66	11	0	10	17	34	13	22	23	29	0	6	0	62	33	36	31	41
AC_000159.1:121232812-121232831	A3GALT2	180	339	234	311	53	99	57	157	185	94	129	169	68	66	62	92	286	323	226	307	251
AC_000159.1:121236026-121236045	A3GALT2	53	88	77	66	33	17	24	29	45	24	36	28	12	0	35	23	128	100	58	99	60
AC_000159.1:121236041-121236061	A3GALT2	832	989	992	1027	225	288	242	534	603	336	464	526	191	165	170	272	1061	1004	1031	1126	1260
AC_000159.1:121236079-121236099	A3GALT2	8	5	9	10	3	0	1	0	12	2	6	0	0	0	0	0	10	5	16	1	23
AC_000159.1:121236386-121236405	A3GALT2	477	406	426	404	103	148	107	179	316	67	259	195	128	35	94	113	473	427	426	429	417
AC_000159.1:121258420-121258440	ZNF362	154	149	174	132	31	31	35	60	122	25	97	65	41	0	52	26	123	135	184	173	144
AC_000159.1:121259297-121259317	ZNF362	104	142	133	123	10	45	47	67	46	39	74	84	0	44	30	91	86	107	157	167	84
AC_000159.1:121259424-121259444	ZNF362	70	137	91	114	12	34	18	60	31	27	44	48	69	59	3	13	69	138	76	118	72
AC_000159.1:121262944-121262963	ZNF362	3	0	0	0	0	0	0	0	4	0	0	0	0	0	0	0	12	0	0	0	0
AC_000159.1:121262993-121263013	ZNF362	199	215	173	185	39	56	48	49	165	13	87	76	16	18	32	22	231	172	180	164	236
AC_000159.1:121347902-121347921	TRIM62	268	301	307	353	55	124	75	159	176	77	134	198	55	0	61	109	264	347	295	334	310
AC_000159.1:121348097-121348117	TRIM62	143	163	159	153	35	39	18	43	92	21	76	65	64	41	34	25	135	142	115	160	144
AC_000159.1:121348255-121348275	TRIM62	524	656	574	589	119	140	104	298	371	128	299	308	67	134	156	132	651	595	582	569	535
AC_000159.1:121367979-121367998	TRIM62	330	315	313	260	63	54	51	106	168	86	151	167	188	41	43	51	314	268	259	247	243
AC_000159.1:121382751-121382770	TRIM62	220	199	268	231	33	35	71	113	102	58	138	125	21	97	42	72	193	222	256	184	167
AC_000159.1:121408432-121408452	AZIN2	68	73	75	58	39	29	19	25	45	26	58	19	8	20	26	10	101	81	86	69	82
AC_000159.1:121427840-121427860	AZIN2	56	114	42	44	13	12	17	40	46	27	20	41	5	17	8	12	95	76	44	71	41
AC_000159.1:121427859-121427879	AZIN2	32	77	49	77	4	16	8	35	11	12	20	29	0	19	2	31	45	79	26	36	44
AC_000159.1:121427878-121427897	AZIN2	282	272	318	275	59	81	106	130	181	91	161	167	112	73	59	63	290	362	398	303	343
AC_000159.1:121427949-121427968	AZIN2	96	52	125	85	25	31	24	68	48	13	61	48	18	12	11	35	82	84	98	115	94
AC_000159.1:121486334-121486353	AK2	53	68	79	73	23	42	5	38	51	19	38	30	0	0	18	16	107	122	66	92	97
AC_000159.1:121486365-121486385	AK2	310	363	262	336	93	84	47	130	197	76	86	159	155	55	35	55	422	358	226	284	280
AC_000159.1:121486391-121486411	AK2	71	92	91	62	14	21	16	12	37	21	61	17	0	35	8	7	75	87	71	58	82
AC_000159.1:121500582-121500601	AK2	141	307	234	195	38	53	42	59	95	70	108	88	30	20	43	42	237	242	235	159	290
AC_000159.1:121505367-121505386	AK2	230	385	213	224	26	81	58	66	154	81	123	98	40	58	43	54	247	328	203	206	290
AC_000159.1:121553023-121553043	RNF19B	23	71	54	97	9	10	11	41	21	15	37	37	0	0	18	32	50	85	50	52	34
AC_000159.1:121553095-121553115	RNF19B	490	508	520	436	149	147	100	242	401	114	271	234	173	95	156	152	580	610	518	529	612
AC_000159.1:121553149-121553168	RNF19B	205	186	203	166	51	73	25	75	183	24	81	87	21	43	42	47	208	159	167	171	131
AC_000159.1:121568304-121568324	RNF19B	181	97	229	115	45	31	77	31	132	35	142	44	75	15	72	40	195	133	236	102	180
AC_000159.1:121569210-121569230	RNF19B	47	38	44	31	14	11	6	19	53	0	34	16	21	0	8	4	75	31	34	48	46
AC_000159.1:121606485-121606504	TMEM54	54	99	126	113	18	24	18	69	24	30	61	68	0	13	17	12	86	87	120	160	94
AC_000159.1:121606617-121606636	TMEM54	207	155	192	158	58	44	36	69	178	32	87	59	71	0	75	18	298	192	186	192	149
AC_000159.1:121609522-121609542	TMEM54	24	18	62	18	5	0	19	12	14	1	32	17	3	16	8	2	35	18	50	30	30
AC_000159.1:121609789-121609809	TMEM54	53	15	16	20	1	0	10	3	13	5	14	6	15	0	0	9	18	24	20	27	21
AC_000159.1:121612053-121612073	HPCA	53	99	92	82	25	20	24	32	47	28	47	57	14	0	40	14	75	75	117	104	89
AC_000159.1:121616476-121616495	HPCA	289	226	222	326	55	71	43	188	128	130	142	134	64	77	51	113	256	294	158	324	181
AC_000159.1:121616554-121616573	HPCA	54	65	48	34	9	42	21	24	25	19	23	16	12	6	9	13	69	55	55	66	55
AC_000159.1:121616606-121616625	HPCA	87	92	118	88	32	14	18	41	62	13	64	33	25	29	23	10	129	111	93	86	96
AC_000159.1:121616654-121616673	HPCA	1186	1245	1327	1241	231	387	270	584	694	327	674	617	261	299	333	339	1296	1349	1352	1211	1046
AC_000159.1:121636460-121636479	FNDC5	184	273	236	230	31	65	44	109	102	52	118	138	42	42	84	44	219	203	283	276	185
AC_000159.1:121636530-121636550	FNDC5	116	229	198	158	32	38	63	110	62	46	97	77	28	5	32	48	147	215	197	200	131
AC_000159.1:121636555-121636575	FNDC5	40	110	47	70	21	20	7	24	32	48	28	19	17	17	12	28	61	71	37	65	52
AC_000159.1:121637386-121637405	FNDC5	739	632	646	703	133	184	161	344	468	166	287	313	170	160	180	159	598	746	607	622	651
AC_000159.1:121672036-121672056	S100PBP	4	13	8	6	8	6	6	2	4	0	9	7	0	0	33	0	17	9	29	13	11
AC_000159.1:121672922-121672941	S100PBP	371	392	315	479	89	117	69	183	203	115	144	252	102	85	65	81	352	433	334	512	356
AC_000159.1:121672958-121672977	S100PBP	112	113	154	124	26	27	43	49	109	23	101	51	22	8	25	33	176	131	161	115	126
AC_000159.1:121672978-121672997	S100PBP	53	55	60	45	9	15	16	24	47	9	26	35	3	0	7	22	68	63	65	44	80
AC_000159.1:121673209-121673228	S100PBP	415	556	447	556	117	133	108	195	268	155	225	245	133	85	103	119	513	544	414	606	364
AC_000159.1:121684829-121684848	YARS	6	24	0	11	0	0	0	15	4	2	0	1	0	0	0	0	7	13	0	4	141
AC_000159.1:121684845-121684865	YARS	0	3	37	0	0	7	1	0	4	3	23	2	12	0	14	0	5	7	28	0	80
AC_000159.1:121685067-121685086	YARS	19	46	19	8	5	5	7	0	3	5	7	12	0	0	0	0	27	14	15	8	214
AC_000159.1:121685133-121685152	YARS	0	0	5	0	0	0	1	0	0	0	0	0	0	0	0	0	0	0	6	0	2
AC_000159.1:121701380-121701400	YARS	0	16	9	3	1	0	0	11	2	0	2	3	0	0	0	0	4	14	5	9	230
AC_000159.1:121717017-121717036	KIAA1522	123	96	101	55	22	37	22	15	60	14	50	22	38	0	20	22	67	100	112	88	82
AC_000159.1:121717256-121717275	KIAA1522	87	134	71	123	7	41	13	51	39	46	46	58	5	15	43	61	48	110	87	109	109
AC_000159.1:121717618-121717637	KIAA1522	82	112	135	105	11	33	32	52	93	33	74	63	35	58	23	29	94	121	154	125	88
AC_000159.1:121718018-121718037	KIAA1522	102	112	80	74	21	21	10	41	78	15	41	26	48	21	13	13	82	92	72	97	114
AC_000159.1:121718612-121718631	KIAA1522	140	136	110	147	44	23	39	72	68	56	51	82	35	10	58	26	136	183	128	143	181
AC_000159.1:121741289-121741308	LOC104971342	184	378	479	285	51	68	135	177	235	94	283	139	65	45	135	109	296	380	500	350	448
AC_000159.1:121741340-121741360	LOC104971342	1852	2185	1756	2084	395	407	554	966	1183	512	1034	999	304	378	451	499	1981	2073	1947	2129	2142
AC_000159.1:121741432-121741451	LOC104971342	11	44	27	71	10	11	9	30	15	21	2	23	9	0	0	28	27	80	21	77	21
AC_000159.1:121741643-121741663	LOC104971342	114	77	78	115	15	28	18	68	73	30	44	71	8	40	24	29	95	130	78	97	98
AC_000159.1:121783089-121783108	SYNC	137	118	203	136	55	65	39	51	119	35	124	66	37	94	19	27	175	150	164	107	196
AC_000159.1:121790547-121790567	SYNC	214	291	240	265	70	71	75	122	137	72	149	132	50	73	63	76	259	241	272	235	186
AC_000159.1:121790583-121790602	SYNC	36	73	91	55	5	14	25	32	24	15	60	43	0	0	26	4	46	76	96	57	41
AC_000159.1:121790772-121790791	SYNC	18	23	33	8	0	4	3	5	8	5	3	1	0	17	0	0	24	16	8	16	21
AC_000159.1:121790982-121791002	SYNC	96	178	81	120	33	18	25	44	70	16	63	83	35	9	30	37	93	120	117	122	116
AC_000159.1:121805646-121805666	RBBP4	28	65	63	39	16	27	18	24	25	13	40	13	0	17	15	31	50	88	61	50	226
AC_000159.1:121806065-121806084	RBBP4	9	20	7	18	0	33	11	19	4	4	11	11	0	11	3	0	19	48	13	28	40
AC_000159.1:121806082-121806101	RBBP4	18	5	5	17	1	19	4	0	6	9	13	6	0	0	14	0	16	24	6	7	15
AC_000159.1:121816665-121816685	RBBP4	15	10	10	15	4	13	0	6	14	5	2	14	4	10	0	7	18	20	15	6	84
AC_000159.1:121825170-121825189	ZBTB8OS	263	177	277	164	54	41	50	69	168	26	118	74	7	81	65	45	300	214	177	153	257
AC_000159.1:121825196-121825215	ZBTB8OS	65	96	25	60	10	14	7	33	39	38	31	18	15	0	0	26	52	60	22	50	86
AC_000159.1:121825224-121825244	ZBTB8OS	137	206	136	84	29	44	44	25	106	32	74	52	58	49	27	27	160	145	158	107	345
AC_000159.1:121825522-121825541	ZBTB8OS	48	68	33	33	17	21	11	11	23	16	15	13	0	32	14	6	7	56	28	32	215
AC_000159.1:121828293-121828312	ZBTB8OS	174	159	169	116	25	49	47	60	102	30	94	53	66	14	26	40	190	150	174	109	258
AC_000159.1:121852439-121852459	ZBTB8A	113	143	180	123	32	16	20	49	71	52	113	73	41	23	47	31	135	134	171	134	167
AC_000159.1:121855511-121855530	ZBTB8A	255	255	275	259	51	47	59	134	194	77	146	149	42	14	72	36	321	275	264	266	279
AC_000159.1:121855610-121855630	ZBTB8A	160	109	182	154	39	36	28	59	111	40	80	81	58	1	34	60	251	168	182	153	142
AC_000159.1:121855987-121856006	ZBTB8A	147	169	232	234	42	40	34	82	121	77	87	86	24	51	47	24	226	223	168	169	232
AC_000159.1:121856061-121856081	ZBTB8A	235	245	221	187	65	30	47	86	147	43	127	104	126	18	30	70	278	200	169	216	217
AC_000159.1:121951638-121951658	ZBTB8B	223	346	237	303	67	121	64	174	223	76	156	201	56	92	22	139	262	389	251	307	249
AC_000159.1:121951731-121951751	ZBTB8B	857	882	841	975	157	268	226	449	610	173	419	512	228	223	209	222	881	980	851	1053	781
AC_000159.1:121951814-121951833	ZBTB8B	185	197	168	282	43	62	23	140	129	33	68	131	43	12	39	92	214	259	203	206	195
AC_000159.1:121951862-121951882	ZBTB8B	738	929	701	943	188	196	192	417	561	210	394	453	232	270	209	193	862	1019	687	938	729
AC_000159.1:121975154-121975174	LOC789869	23	47	32	38	3	8	17	6	10	23	16	29	0	0	6	20	60	47	23	58	45
AC_000159.1:121975212-121975232	LOC789869	129	89	129	134	33	43	34	44	62	22	79	47	37	0	62	26	117	134	136	115	103
AC_000159.1:121975360-121975380	LOC789869	74	85	59	80	27	26	14	43	78	24	31	49	17	15	0	14	116	94	62	75	65
AC_000159.1:121975505-121975525	LOC789869	122	96	152	159	33	28	29	88	103	28	60	83	55	35	26	23	175	119	155	208	128
AC_000159.1:122012771-122012790	BSDC1	127	91	130	132	33	27	14	47	72	20	42	46	15	26	23	64	106	162	120	103	121
AC_000159.1:122012830-122012850	BSDC1	166	219	205	189	42	45	66	78	113	58	113	93	9	15	37	44	126	194	225	181	239
AC_000159.1:122014912-122014931	BSDC1	122	195	135	169	20	68	41	93	110	48	103	107	42	44	45	45	171	206	180	257	216
AC_000159.1:122015020-122015039	BSDC1	171	208	137	174	38	67	24	64	120	37	61	64	23	0	23	83	181	167	127	202	153
AC_000159.1:122020270-122020290	BSDC1	420	432	476	415	109	72	98	242	300	180	235	223	139	35	157	106	477	447	511	475	474
AC_000159.1:122030944-122030963	TSSK3	146	134	155	103	27	45	36	58	108	33	73	71	76	11	52	34	142	134	194	124	151
AC_000159.1:122031126-122031146	TSSK3	150	132	139	129	18	10	24	59	108	46	64	77	83	0	53	18	99	154	134	144	134
AC_000159.1:122031180-122031199	TSSK3	188	180	223	132	32	22	53	71	101	24	112	59	45	13	51	33	147	124	213	105	129
AC_000159.1:122032030-122032050	TSSK3	23	44	34	93	6	4	4	34	18	26	7	40	0	23	0	16	43	62	37	64	33
AC_000159.1:122032683-122032702	FAM229A	188	250	220	210	59	44	46	95	158	92	108	88	66	57	63	53	231	213	170	207	185
AC_000159.1:122032698-122032717	FAM229A	154	180	105	189	20	39	13	61	84	32	69	112	6	63	28	24	97	160	136	164	102
AC_000159.1:122032713-122032732	FAM229A	8	23	23	60	1	17	3	13	10	27	22	29	0	15	0	17	17	53	20	35	32
AC_000159.1:122032762-122032781	FAM229A	60	126	125	143	30	67	33	68	60	39	77	93	24	68	29	19	74	130	157	155	105
AC_000159.1:122053778-122053798	MARCKSL1	114	201	156	132	65	35	31	36	85	44	103	48	53	11	26	18	160	217	151	104	206
AC_000159.1:122054518-122054538	MARCKSL1	463	462	492	477	117	136	122	284	305	138	274	300	133	216	88	95	449	503	470	577	424
AC_000159.1:122054582-122054602	MARCKSL1	148	205	249	209	41	48	53	89	101	36	122	129	24	0	27	39	209	210	220	189	220
AC_000159.1:122054642-122054662	MARCKSL1	243	298	232	245	65	98	53	145	202	81	102	168	102	55	62	84	270	317	257	333	177
AC_000159.1:122061427-122061446	HDAC1	213	258	264	248	51	48	89	184	116	59	119	143	95	67	79	67	221	254	190	315	263
AC_000159.1:122062007-122062027	HDAC1	56	56	71	45	23	2	12	17	31	10	36	19	0	16	18	0	63	27	79	47	67
AC_000159.1:122068307-122068326	HDAC1	119	87	144	145	39	26	29	64	81	45	80	72	12	21	26	15	170	136	133	151	113
AC_000159.1:122068382-122068402	HDAC1	85	91	127	156	12	32	29	60	36	10	64	49	4	20	41	20	73	137	90	121	96
AC_000159.1:122098991-122099011	LCK	146	180	162	213	28	43	43	82	79	49	106	63	8	21	31	27	151	202	163	160	144
AC_000159.1:122099013-122099033	LCK	38	39	25	39	0	17	15	14	14	3	11	27	0	0	6	11	29	35	46	30	62
AC_000159.1:122099711-122099731	LCK	19	49	23	31	2	20	4	5	24	24	10	13	5	0	0	3	29	15	30	28	40
AC_000159.1:122100600-122100620	LCK	198	182	169	103	35	24	36	68	108	46	67	71	42	104	32	37	121	144	172	145	183
AC_000159.1:122100820-122100839	LCK	36	19	46	47	6	9	10	17	15	9	27	13	21	0	4	17	62	33	33	38	38
AC_000159.1:122116773-122116792	FAM167B	22	34	25	35	7	12	9	28	2	25	12	33	1	14	3	15	18	53	27	33	21
AC_000159.1:122116805-122116825	FAM167B	11	12	34	15	8	8	15	3	3	14	7	17	0	18	8	0	19	59	39	21	41
AC_000159.1:122116840-122116860	FAM167B	951	980	1050	1120	231	210	262	481	656	234	510	575	189	130	264	238	1070	1061	881	1018	728
AC_000159.1:122116896-122116916	FAM167B	122	133	123	111	26	37	47	62	93	27	76	63	40	18	35	23	176	101	166	123	144
AC_000159.1:122122160-122122180	MTMR9_AC_000159.1	95	190	149	155	42	35	47	61	104	42	56	93	53	18	26	18	116	190	145	185	194
AC_000159.1:122122181-122122201	MTMR9_AC_000159.1	109	121	130	106	22	16	19	44	30	11	51	66	19	0	51	23	78	44	119	108	74
AC_000159.1:122122450-122122470	MTMR9_AC_000159.1	521	554	466	569	69	114	103	215	240	142	250	271	82	81	135	159	437	464	452	634	553
AC_000159.1:122122538-122122557	MTMR9_AC_000159.1	259	228	180	215	46	44	36	52	168	77	82	87	62	48	54	71	239	189	198	164	242
AC_000159.1:122125326-122125346	MTMR9_AC_000159.1	9	34	51	28	8	5	3	9	6	14	43	17	0	9	5	15	23	24	64	32	38
AC_000159.1:122133000-122133019	EIF3I	9	6	12	6	3	0	4	0	7	5	15	1	0	0	0	0	16	0	6	5	280
AC_000159.1:122133068-122133088	EIF3I	24	6	13	6	1	14	2	5	9	2	4	6	12	0	0	0	24	22	14	12	445
AC_000159.1:122134785-122134805	EIF3I	0	0	0	0	0	0	0	0	0	0	0	0	0	0	0	0	0	2	0	0	81
AC_000159.1:122136108-122136128	EIF3I	11	0	6	3	2	0	0	0	13	0	0	0	0	0	0	0	9	0	1	2	349
AC_000159.1:122136129-122136149	EIF3I	0	0	3	6	0	4	0	0	0	0	1	0	15	0	0	0	5	6	0	0	119
AC_000159.1:122136715-122136734	TMEM234	143	126	122	92	22	34	23	48	106	28	69	48	42	4	30	22	159	97	103	105	154
AC_000159.1:122136740-122136759	TMEM234	34	24	43	12	15	7	13	9	39	15	22	9	9	0	17	2	56	20	49	25	41
AC_000159.1:122136770-122136790	TMEM234	22	58	50	65	8	4	16	18	34	16	24	23	0	0	1	8	35	61	47	56	68
AC_000159.1:122136828-122136847	TMEM234	117	116	94	93	37	19	23	59	84	20	76	55	17	14	27	16	142	77	88	117	101
AC_000159.1:122138073-122138093	TMEM234	123	131	80	130	21	46	14	74	84	47	59	83	16	85	23	40	144	141	107	218	143
AC_000159.1:122144078-122144098	DCDC2B	109	154	159	244	27	51	37	84	96	50	77	137	10	74	24	92	166	178	146	255	177
AC_000159.1:122144099-122144118	DCDC2B	1583	1709	1574	1584	421	323	401	822	1071	461	902	988	452	357	385	331	1725	1791	1696	1685	1562
AC_000159.1:122144473-122144493	DCDC2B	121	153	188	167	23	31	23	39	99	40	66	81	31	62	26	28	184	129	123	145	246
AC_000159.1:122144823-122144842	DCDC2B	222	206	143	169	48	45	22	54	154	49	77	100	66	55	8	49	185	215	166	187	190
AC_000159.1:122147931-122147950	IQCC	33	81	107	85	20	10	29	46	47	8	53	40	6	0	34	20	47	71	111	67	61
AC_000159.1:122148042-122148062	IQCC	77	83	56	87	31	5	8	11	62	25	24	37	36	12	5	16	56	83	33	80	46
AC_000159.1:122148273-122148292	IQCC	212	184	127	163	39	60	29	72	89	58	94	84	39	6	24	29	163	164	122	121	131
AC_000159.1:122148561-122148581	IQCC	69	186	164	112	19	68	43	69	46	36	98	60	18	13	25	49	90	164	181	186	113
AC_000159.1:122148864-122148884	IQCC	124	129	150	141	56	38	22	56	65	32	50	78	22	0	45	12	140	169	127	191	107
AC_000159.1:122151526-122151545	CCDC28B	950	1186	1025	1098	204	246	227	548	649	213	542	535	325	129	233	236	1137	1135	1120	1088	964
AC_000159.1:122152690-122152710	CCDC28B	126	119	114	84	9	7	36	21	58	18	72	24	46	13	36	0	163	80	140	54	74
AC_000159.1:122152772-122152791	CCDC28B	159	193	118	117	34	15	41	37	93	30	73	62	35	19	23	23	159	134	93	121	124
AC_000159.1:122152796-122152815	CCDC28B	27	25	22	15	6	6	2	12	14	5	8	7	0	0	0	10	43	21	15	20	28
AC_000159.1:122199969-122199988	TMEM39B	24	48	21	48	1	16	23	35	7	11	29	31	12	0	14	16	26	27	31	68	53
AC_000159.1:122209862-122209881	TMEM39B	23	80	41	46	11	8	12	9	17	5	33	14	0	29	7	23	14	50	39	32	48
AC_000159.1:122210305-122210324	TMEM39B	79	37	76	91	18	22	12	36	31	11	34	29	15	0	6	8	43	55	63	43	66
AC_000159.1:122210321-122210340	TMEM39B	77	81	62	118	18	44	8	27	55	55	22	44	20	8	27	27	120	83	78	85	87
AC_000159.1:122210353-122210372	TMEM39B	181	116	182	99	30	23	66	43	114	16	99	38	42	45	56	16	181	152	192	111	133
AC_000159.1:122238411-122238431	KHDRBS1	46	44	54	24	8	19	9	15	27	7	22	12	0	0	17	0	57	35	68	29	36
AC_000159.1:122239332-122239352	KHDRBS1	77	86	75	69	12	17	21	27	51	18	36	33	26	0	0	29	41	82	54	99	67
AC_000159.1:122239389-122239408	KHDRBS1	27	50	50	50	9	17	17	33	37	2	22	38	7	19	4	22	61	74	27	47	58
AC_000159.1:122242107-122242126	KHDRBS1	0	0	0	0	18	9	10	0	0	14	0	0	34	0	21	39	0	0	0	0	88
AC_000159.1:122242194-122242213	KHDRBS1	430	681	614	560	103	162	114	344	248	170	289	320	103	155	179	170	533	620	514	638	462
AC_000159.1:122352717-122352736	PTP4A2	20	34	71	33	10	13	17	9	12	11	31	3	20	3	10	7	16	29	53	18	44
AC_000159.1:122356712-122356732	PTP4A2	247	294	242	210	50	54	42	92	141	54	93	72	64	39	19	54	210	255	206	180	333
AC_000159.1:122356751-122356770	PTP4A2	27	49	28	55	2	18	9	25	2	5	29	11	3	0	7	4	38	53	42	50	39
AC_000159.1:122356772-122356792	PTP4A2	151	178	176	93	23	21	18	55	57	32	62	34	13	11	44	9	166	148	115	149	170
AC_000159.1:122358167-122358186	PTP4A2	45	60	31	16	7	0	7	7	19	15	13	19	11	24	5	12	25	32	16	33	43
AC_000159.1:122459159-122459178	SPOCD1	43	54	34	48	10	0	7	17	29	15	33	38	15	0	5	2	34	40	22	38	40
AC_000159.1:122460446-122460465	SPOCD1	79	88	107	70	16	34	15	27	66	22	36	36	0	32	19	23	94	65	100	58	82
AC_000159.1:122460489-122460508	SPOCD1	31	99	99	115	20	33	29	36	34	65	53	65	0	48	28	13	82	131	104	97	85
AC_000159.1:122464869-122464888	SPOCD1	152	170	136	173	47	25	21	76	99	36	58	74	30	15	31	50	127	167	107	162	166
AC_000159.1:122465045-122465064	SPOCD1	104	133	129	129	22	19	21	78	87	29	75	89	23	18	23	47	113	172	140	162	124
AC_000159.1:122503923-122503942	ADGRB2	862	940	963	933	209	258	184	445	549	246	456	490	230	262	195	240	1010	1031	989	1085	763
AC_000159.1:122504227-122504246	ADGRB2	300	491	414	464	87	80	101	187	202	96	267	199	104	77	77	94	325	399	369	410	321
AC_000159.1:122516296-122516316	ADGRB2	902	933	1049	786	181	188	266	416	539	220	596	418	180	205	253	193	896	879	1032	855	767
AC_000159.1:122520112-122520131	ADGRB2	597	747	742	762	155	177	173	411	381	131	338	401	103	226	190	185	673	727	689	851	620
AC_000159.1:122521053-122521072	ADGRB2	113	66	87	110	15	17	14	35	39	25	54	69	9	41	22	36	82	74	86	134	69
AC_000159.1:122560979-122560999	COL16A1	86	67	56	115	20	6	16	40	67	14	33	45	52	0	8	14	108	74	74	95	89
AC_000159.1:122561003-122561022	COL16A1	129	173	146	153	37	20	32	89	109	48	49	86	12	85	4	34	138	179	156	192	133
AC_000159.1:122561483-122561503	COL16A1	433	559	535	448	83	121	115	272	256	87	317	190	94	94	146	127	403	412	491	418	448
AC_000159.1:122568766-122568786	COL16A1	474	540	520	534	70	153	114	257	265	147	324	272	106	64	108	158	432	495	446	562	365
AC_000159.1:122570276-122570296	COL16A1	362	459	469	462	68	97	96	208	194	123	279	162	90	99	109	58	437	477	499	433	519
AC_000159.1:122630807-122630826	PEF1	44	48	88	59	6	23	12	24	24	21	57	28	6	0	7	11	47	73	78	111	51
AC_000159.1:122630870-122630890	PEF1	380	332	306	407	79	64	73	200	236	71	176	222	62	89	97	62	382	387	303	406	306
AC_000159.1:122631044-122631063	PEF1	141	195	133	185	46	33	44	61	120	35	81	98	34	60	42	48	170	193	142	211	184
AC_000159.1:122635258-122635277	PEF1	146	172	193	155	30	26	41	71	151	52	87	87	71	0	31	38	232	175	156	145	174
AC_000159.1:122635937-122635956	PEF1	630	537	642	565	136	130	153	237	282	122	357	276	226	145	166	85	574	523	641	614	527
AC_000159.1:122647121-122647140	HCRTR1	160	39	35	31	19	8	0	14	71	4	20	18	48	31	6	4	108	30	18	36	44
AC_000159.1:122649294-122649313	HCRTR1	260	403	342	360	87	137	100	213	209	83	204	192	132	17	112	73	295	364	405	408	359
AC_000159.1:122649521-122649540	HCRTR1	112	57	90	107	25	25	17	53	65	26	32	49	6	15	20	36	107	109	73	113	71
AC_000159.1:122649545-122649564	HCRTR1	922	716	803	857	272	104	158	311	623	199	400	413	159	156	145	191	957	834	700	827	877
AC_000159.1:122649583-122649603	HCRTR1	46	44	114	63	14	27	22	31	56	14	45	34	13	8	31	27	64	48	80	61	106
AC_000159.1:122688532-122688552	TINAGL1	242	231	234	216	45	72	51	101	131	51	120	115	40	79	51	60	308	180	237	253	166
AC_000159.1:122690077-122690097	TINAGL1	60	96	46	54	10	14	7	14	33	10	18	23	36	9	8	10	61	35	62	60	83
AC_000159.1:122694245-122694265	TINAGL1	223	168	255	170	77	39	78	107	134	47	102	107	20	160	42	55	195	214	219	145	205
AC_000159.1:122695337-122695356	TINAGL1	194	148	183	154	39	32	45	86	136	43	119	84	46	75	65	16	198	206	223	204	191
AC_000159.1:122723268-122723287	FABP3	211	229	218	220	26	58	49	75	143	63	91	122	41	0	25	17	173	198	206	229	212
AC_000159.1:122726837-122726857	FABP3	422	473	598	408	101	85	110	174	308	146	256	189	116	96	161	110	501	465	539	492	377
AC_000159.1:122726867-122726887	FABP3	62	44	35	35	14	9	5	18	30	14	9	20	7	0	3	15	64	71	30	56	43
AC_000159.1:122726926-122726945	FABP3	94	105	136	115	18	49	29	62	44	34	58	38	17	0	15	15	140	115	108	114	104
AC_000159.1:122748509-122748529	LOC532108	238	214	267	241	33	50	69	90	129	50	122	104	107	56	60	71	276	239	259	226	162
AC_000159.1:122749124-122749144	LOC532108	59	145	116	113	18	34	27	65	53	33	60	69	32	0	22	7	117	111	89	116	75
AC_000159.1:122749151-122749170	LOC532108	604	618	716	581	152	96	211	229	396	163	433	322	168	135	238	175	669	605	691	622	562
AC_000159.1:122749173-122749193	LOC532108	534	479	345	560	102	180	104	214	271	182	221	267	43	49	90	170	505	525	364	599	381
AC_000159.1:122781948-122781967	FABP3	101	117	109	123	23	15	38	46	83	23	77	55	14	29	40	31	125	73	136	125	161
AC_000159.1:122800163-122800183	ZCCHC17	94	138	120	100	38	15	22	46	85	30	59	37	23	18	47	56	109	112	102	127	133
AC_000159.1:122807981-122808001	ZCCHC17	17	41	26	57	2	7	16	18	9	10	18	34	0	10	6	3	14	36	26	44	43
AC_000159.1:122814851-122814871	SERINC2	50	40	58	31	36	19	5	10	42	10	20	15	13	12	17	7	92	31	29	22	41
AC_000159.1:122814872-122814891	SERINC2	70	74	71	120	17	22	20	61	45	35	34	61	13	55	9	18	115	136	68	150	65
AC_000159.1:122815794-122815814	SERINC2	496	528	422	525	120	181	107	308	420	111	223	295	179	176	119	143	475	498	402	599	601
AC_000159.1:122815850-122815870	SERINC2	739	814	855	855	135	178	198	304	585	184	458	433	205	241	228	209	864	951	801	845	685
AC_000159.1:122817168-122817187	SERINC2	217	198	235	229	41	62	80	148	135	57	135	117	56	0	55	61	261	227	240	287	158
AC_000159.1:122833403-122833422	LOC101902670	29	63	55	43	10	19	23	26	20	11	45	50	8	0	13	4	61	87	62	69	80
AC_000159.1:122833455-122833475	LOC101902670	161	196	139	199	41	68	39	87	112	28	97	85	14	47	78	38	167	206	193	200	148
AC_000159.1:122833482-122833502	LOC101902670	151	323	208	235	43	61	66	132	91	28	117	103	43	50	36	26	205	258	235	209	246
AC_000159.1:122834098-122834118	LOC101902670	45	60	44	59	0	19	18	21	36	7	16	27	12	0	8	8	58	44	30	54	41
AC_000159.1:122835280-122835300	LOC101902670	57	45	66	79	7	12	19	35	46	17	69	29	23	0	24	7	38	34	85	72	61
AC_000159.1:122862966-122862986	ZCCHC17	0	0	0	0	36	5	20	0	0	15	0	0	80	32	35	21	0	1	0	0	161
AC_000159.1:122862987-122863007	ZCCHC17	5	18	23	16	4	3	0	6	17	3	7	11	9	0	8	0	17	7	18	8	37
AC_000159.1:122863047-122863066	ZCCHC17	92	190	54	188	59	23	17	112	76	45	36	108	22	0	13	29	109	164	80	181	116
AC_000159.1:122892956-122892976	SNRNP40	9	3	0	1	0	0	0	0	0	0	0	0	0	0	0	0	1	11	0	0	31
AC_000159.1:122894683-122894702	SNRNP40	0	6	19	6	0	9	0	9	0	0	2	1	0	0	0	0	0	13	10	11	72
AC_000159.1:122896497-122896516	SNRNP40	0	2	3	1	0	4	2	1	4	0	1	0	0	0	3	0	2	0	0	0	36
AC_000159.1:122896583-122896603	SNRNP40	13	12	8	6	1	0	3	0	11	3	2	5	0	0	2	2	3	18	9	8	9
AC_000159.1:122896604-122896623	SNRNP40	0	4	11	2	1	0	1	0	0	0	2	0	0	14	0	0	0	0	2	4	84
AC_000159.1:122978529-122978548	NKAIN1	234	271	237	241	52	84	62	92	167	43	137	115	62	85	84	64	240	262	234	274	288
AC_000159.1:122978547-122978567	NKAIN1	588	861	625	780	123	163	203	316	394	150	360	394	109	156	219	171	650	844	669	759	663
AC_000159.1:122978607-122978627	NKAIN1	125	106	65	145	15	13	26	22	53	17	45	29	19	34	7	29	119	66	70	75	64
AC_000159.1:122978658-122978678	NKAIN1	369	353	328	308	59	53	83	145	257	71	196	149	142	41	84	68	327	322	321	295	333
AC_000159.1:122979072-122979091	NKAIN1	45	61	92	53	25	17	13	36	55	11	68	54	8	13	12	30	54	65	152	71	63
AC_000159.1:123075088-123075107	PUM1	125	141	89	95	24	22	24	24	111	25	46	43	33	23	23	40	143	82	96	132	183
AC_000159.1:123154923-123154943	PUM1	20	30	18	21	8	1	1	5	10	5	0	6	6	0	6	8	13	21	19	27	37
AC_000159.1:123159644-123159663	PUM1	129	162	219	87	40	37	31	54	74	30	85	67	43	0	46	36	153	161	174	108	230
AC_000159.1:123161015-123161035	PUM1	99	120	120	60	8	15	31	17	51	21	47	37	33	11	39	15	77	62	148	79	121
AC_000159.1:123162262-123162282	PUM1	26	38	13	18	6	4	12	14	12	0	17	14	10	0	16	6	28	25	34	5	55
AC_000159.1:123238107-123238126	SDC3	147	166	154	144	27	46	57	65	91	29	83	76	0	45	44	77	129	148	118	161	119
AC_000159.1:123238171-123238191	SDC3	421	455	493	496	69	112	117	221	302	113	229	248	98	83	132	174	384	474	470	470	411
AC_000159.1:123240678-123240698	SDC3	113	120	197	147	34	16	56	91	117	55	122	90	77	0	47	72	195	153	160	151	168
AC_000159.1:123240780-123240800	SDC3	397	506	483	557	122	130	137	321	294	155	289	263	120	105	161	136	467	577	521	665	411
AC_000159.1:123243261-123243280	SDC3	39	58	86	38	6	11	22	37	30	9	34	22	6	0	10	5	40	69	67	41	46
AC_000159.1:123366666-123366685	LAPTM5	201	217	375	246	30	73	75	83	91	38	157	100	35	52	35	50	227	199	283	196	240
AC_000159.1:123366728-123366747	LAPTM5	87	148	133	121	17	46	23	40	74	33	94	56	45	50	45	19	122	91	172	108	108
AC_000159.1:123369399-123369419	LAPTM5	42	38	31	28	21	11	4	10	38	9	11	10	14	0	7	6	37	18	53	22	45
AC_000159.1:123369433-123369453	LAPTM5	46	58	26	27	21	9	6	8	66	3	13	8	56	0	5	0	72	23	41	38	25
AC_000159.1:123370226-123370245	LAPTM5	501	424	520	375	97	84	122	163	290	74	309	185	110	87	152	95	489	450	541	404	451
AC_000159.1:123393899-123393919	MATN1	90	89	78	113	32	32	20	39	75	5	33	35	30	0	14	10	64	119	55	87	127
AC_000159.1:123394168-123394187	MATN1	99	246	172	194	36	65	21	101	94	67	73	101	53	56	8	86	140	222	88	253	134
AC_000159.1:123395460-123395480	MATN1	718	730	723	785	129	189	171	285	461	177	346	360	130	211	200	175	797	782	677	679	637
AC_000159.1:123395486-123395506	MATN1	105	190	181	166	17	37	31	78	53	40	70	92	20	81	44	38	118	152	178	140	152
AC_000159.1:123396502-123396522	MATN1	340	370	322	234	88	59	90	123	233	78	160	129	134	34	110	105	425	316	443	306	338
AC_000159.1:1247375-1247395	CCDC115	14	28	22	36	0	15	3	14	9	1	13	15	7	0	7	39	14	20	26	36	52
AC_000159.1:1247557-1247577	CCDC115	14	22	18	13	3	6	2	12	11	4	12	0	0	0	4	0	21	32	2	20	63
AC_000159.1:1247695-1247715	CCDC115	13	6	4	0	1	0	1	0	3	0	3	0	0	0	2	0	4	0	12	1	35
AC_000159.1:1247725-1247745	CCDC115	6	7	5	0	2	2	2	1	6	2	3	7	15	29	0	5	0	23	11	9	98
AC_000159.1:1247780-1247800	CCDC115	15	28	13	19	4	8	0	13	9	2	9	23	22	59	3	5	8	39	15	40	52
AC_000159.1:124869347-124869367	PTPRU	215	231	385	213	59	77	73	95	154	86	202	99	36	66	54	47	314	274	305	237	225
AC_000159.1:124869492-124869511	PTPRU	34	56	32	53	3	12	8	23	26	14	18	35	7	10	4	8	50	41	42	63	49
AC_000159.1:1248749-1248769	IMP4	26	23	5	17	5	10	0	17	16	0	15	14	0	0	0	8	21	28	16	54	272
AC_000159.1:124885706-124885725	PTPRU	291	400	376	359	74	76	121	193	224	108	184	207	109	99	90	108	312	414	460	374	344
AC_000159.1:124886340-124886360	PTPRU	17	37	11	44	4	0	3	28	27	13	11	25	0	23	11	22	21	47	14	42	23
AC_000159.1:124887165-124887184	PTPRU	303	345	287	271	44	61	64	103	161	81	114	124	48	63	73	58	370	270	276	258	199
AC_000159.1:124930663-124930682	MECR	8	8	5	0	0	4	6	0	0	9	10	0	0	0	0	0	2	4	11	0	9
AC_000159.1:124939057-124939076	MECR	156	260	194	196	33	37	48	104	94	60	105	91	5	28	19	40	227	314	276	223	369
AC_000159.1:124939144-124939164	MECR	40	52	43	27	6	4	7	10	24	4	16	6	0	0	0	2	66	79	20	18	59
AC_000159.1:124941803-124941822	MECR	125	150	143	137	18	67	26	36	80	78	62	74	11	17	18	8	131	229	96	143	206
AC_000159.1:124973737-124973757	SRSF4	399	384	466	426	90	100	143	180	313	93	231	178	85	86	110	90	440	361	416	374	661
AC_000159.1:124980449-124980468	SRSF4	5	32	13	12	11	0	0	8	13	4	12	0	0	0	0	0	15	12	16	19	26
AC_000159.1:124980496-124980515	SRSF4	123	100	109	117	53	43	28	63	92	29	63	44	9	17	77	22	140	152	142	140	131
AC_000159.1:124980897-124980916	SRSF4	172	131	204	178	53	50	25	61	135	32	87	94	21	27	43	19	107	146	148	173	129
AC_000159.1:125010387-125010406	TMEM200B	44	158	108	125	28	23	17	71	77	39	52	38	9	11	23	64	78	155	102	147	125
AC_000159.1:125010448-125010468	TMEM200B	28	5	17	7	9	11	5	0	8	2	11	0	0	19	0	0	19	19	10	19	31
AC_000159.1:125010475-125010495	TMEM200B	137	114	210	127	15	39	45	40	124	31	95	61	56	0	43	26	149	109	230	132	176
AC_000159.1:125010593-125010613	TMEM200B	32	44	17	10	0	4	6	8	8	0	4	10	0	0	2	0	17	26	21	5	22
AC_000159.1:1250645-1250665	IMP4	12	13	5	4	0	0	4	0	3	5	4	2	0	0	0	0	6	7	8	1	29
AC_000159.1:1250694-1250713	IMP4	37	55	63	49	7	12	23	9	32	15	51	33	12	0	16	4	39	62	117	65	150
AC_000159.1:125073322-125073342	EPB41	86	143	85	142	7	32	21	67	115	43	41	76	17	0	10	39	94	139	65	169	92
AC_000159.1:125081802-125081822	EPB41	0	1	22	2	0	0	4	0	13	0	4	4	0	0	20	7	0	0	36	2	11
AC_000159.1:125083881-125083900	EPB41	12	14	23	21	0	7	2	7	2	18	15	13	21	0	0	15	18	13	11	17	17
AC_000159.1:125095462-125095481	EPB41	54	8	80	18	0	1	18	23	43	1	34	13	15	0	27	0	81	37	103	22	14
AC_000159.1:1251622-1251641	IMP4	0	5	0	2	0	0	0	0	0	0	4	0	0	0	0	0	7	1	14	2	53
AC_000159.1:125214064-125214083	OPRD1	53	74	121	65	23	17	19	79	44	25	48	63	19	35	13	7	76	115	81	79	74
AC_000159.1:125217232-125217251	OPRD1	138	141	166	189	39	72	33	89	106	67	78	91	22	29	29	106	182	157	154	192	157
AC_000159.1:125217340-125217359	OPRD1	40	39	67	41	10	17	16	23	28	12	36	25	1	0	12	7	66	46	50	39	47
AC_000159.1:125255631-125255651	OPRD1	399	403	391	365	73	111	115	208	247	126	206	180	72	10	102	100	401	373	342	413	413
AC_000159.1:125255745-125255765	OPRD1	270	297	313	275	86	48	61	105	159	64	131	87	98	101	84	58	337	294	269	277	249
AC_000159.1:125319128-125319148	YTHDF2	0	3	3	21	0	10	0	9	0	3	0	2	0	0	0	7	6	30	1	17	13
AC_000159.1:125319269-125319288	YTHDF2	174	113	81	126	46	22	23	49	104	47	57	64	30	23	43	31	198	145	74	110	134
AC_000159.1:125319309-125319329	YTHDF2	53	50	97	33	19	3	11	20	33	9	28	25	0	26	12	10	53	43	39	56	45
AC_000159.1:125319619-125319638	YTHDF2	221	230	243	247	56	52	57	125	93	61	96	119	105	123	63	32	242	308	197	243	227
AC_000159.1:125322810-125322830	YTHDF2	222	174	309	214	75	62	48	92	123	80	146	107	131	46	67	48	174	228	245	204	178
AC_000159.1:125353756-125353776	GMEB1	123	193	151	176	19	52	33	63	92	30	93	63	11	19	30	35	118	138	141	149	182
AC_000159.1:125357056-125357076	GMEB1	76	89	72	50	9	7	33	25	38	7	49	26	12	0	28	33	36	42	77	36	88
AC_000159.1:125357074-125357094	GMEB1	159	135	112	173	58	22	36	48	97	22	47	74	14	39	11	18	155	132	113	177	137
AC_000159.1:125359800-125359820	GMEB1	131	185	133	129	20	36	18	57	91	41	53	61	14	34	10	15	158	111	127	97	145
AC_000159.1:125370168-125370188	GMEB1	83	92	72	111	34	13	10	32	58	25	47	33	25	0	37	10	121	48	54	102	110
AC_000159.1:125406809-125406829	TAF12	72	46	50	34	4	13	8	35	34	0	39	18	0	30	3	15	66	51	58	48	58
AC_000159.1:125406825-125406845	TAF12	161	94	113	91	68	36	24	77	99	30	68	65	36	0	40	23	158	74	147	119	100
AC_000159.1:125408841-125408860	TAF12	6	9	9	17	0	1	6	3	11	3	9	10	0	0	5	0	3	12	5	7	60
AC_000159.1:125412880-125412900	TAF12	40	110	89	83	23	38	16	34	52	31	56	37	32	43	23	28	58	108	76	76	186
AC_000159.1:125427183-125427202	RAB42	85	108	97	78	24	13	29	27	81	19	47	30	24	59	20	28	98	90	67	71	105
AC_000159.1:125427233-125427252	RAB42	369	381	428	406	135	131	85	211	234	115	233	194	48	97	119	80	417	439	402	415	436
AC_000159.1:125427303-125427323	RAB42	26	28	52	36	8	9	6	7	10	3	20	13	10	0	8	3	23	39	45	33	32
AC_000159.1:125427355-125427374	RAB42	110	147	154	148	31	31	34	64	69	31	80	83	18	0	34	24	168	156	131	133	128
AC_000159.1:125446585-125446605	TRNAU1AP	17	55	64	74	9	6	15	24	11	12	13	24	0	0	8	11	11	47	37	65	31
AC_000159.1:125450987-125451007	TRNAU1AP	931	1169	844	1001	178	253	185	425	630	260	457	507	182	118	242	196	933	1012	794	968	790
AC_000159.1:125461897-125461917	TRNAU1AP	1112	964	1030	858	251	247	212	394	774	217	580	446	294	122	285	164	1173	1109	1032	969	1181
AC_000159.1:125461942-125461962	TRNAU1AP	188	240	227	228	59	58	76	85	118	53	116	93	103	24	77	41	212	187	229	245	145
AC_000159.1:125461963-125461982	TRNAU1AP	9	62	48	31	4	7	6	22	29	11	3	27	0	34	1	18	32	55	18	55	73
AC_000159.1:125470794-125470814	RCC1	0	8	4	7	0	0	1	0	0	2	3	0	0	0	0	0	0	8	4	1	24
AC_000159.1:125472052-125472072	RCC1	29	74	51	46	24	51	20	12	32	14	35	31	40	43	15	5	41	112	55	49	222
AC_000159.1:125473148-125473168	RCC1	24	37	31	18	7	26	5	20	30	19	7	15	4	0	2	5	43	51	38	29	999
AC_000159.1:125473241-125473261	RCC1	1	5	28	7	1	4	13	3	4	0	11	2	15	0	15	0	22	19	31	18	42
AC_000159.1:125473267-125473287	RCC1	1	5	1	6	0	3	0	6	3	4	0	2	0	0	0	5	5	7	8	3	43
AC_000159.1:125528345-125528365	PHACTR4	24	2	15	19	0	11	1	5	11	4	10	8	0	0	15	0	26	13	13	11	28
AC_000159.1:125532006-125532025	PHACTR4	44	58	67	31	1	0	11	13	20	20	32	21	0	9	11	6	38	36	64	30	69
AC_000159.1:125532171-125532190	PHACTR4	140	200	174	205	36	64	51	125	129	81	125	106	34	66	39	71	191	221	215	203	243
AC_000159.1:125533155-125533174	PHACTR4	115	141	103	90	10	37	20	60	61	39	71	61	5	23	16	30	87	117	82	109	142
AC_000159.1:125653961-125653980	MED18	63	65	61	66	4	0	7	34	29	27	36	21	11	10	7	37	52	50	63	67	137
AC_000159.1:125654093-125654112	MED18	8	19	12	10	6	14	6	1	9	13	6	6	0	25	0	0	8	26	6	12	171
AC_000159.1:125654141-125654160	MED18	2	13	2	4	0	0	0	2	5	6	1	3	0	0	0	6	0	11	5	0	43
AC_000159.1:125657810-125657830	MED18	95	158	211	120	22	39	57	42	34	24	119	50	24	11	61	11	122	159	189	120	313
AC_000159.1:125702136-125702156	SESN2	37	46	68	48	8	1	1	25	21	26	8	7	0	20	7	11	27	79	63	46	59
AC_000159.1:125703339-125703359	SESN2	235	238	194	188	43	94	34	81	121	81	112	91	37	75	15	22	209	250	180	189	168
AC_000159.1:125704056-125704075	SESN2	113	107	100	104	16	6	25	38	54	33	30	39	42	45	29	29	95	103	83	103	111
AC_000159.1:125713766-125713785	SESN2	344	344	387	398	146	79	103	159	269	80	175	216	35	60	78	105	362	388	417	382	344
AC_000159.1:125713784-125713804	SESN2	76	27	95	57	7	7	18	21	26	19	63	42	20	0	26	35	67	36	65	76	67
AC_000159.1:125728108-125728127	ATPIF1	54	69	30	17	8	0	7	10	28	8	9	10	0	0	13	2	40	23	20	29	39
AC_000159.1:125729914-125729934	ATPIF1	144	113	97	94	30	30	28	68	91	47	43	73	20	41	15	26	146	128	96	149	130
AC_000159.1:125730036-125730055	ATPIF1	173	244	227	366	35	82	36	141	108	52	113	145	49	79	27	96	137	273	212	286	185
AC_000159.1:125730064-125730083	ATPIF1	167	202	208	148	50	54	40	57	104	25	89	91	61	0	59	53	166	126	195	190	128
AC_000159.1:125730094-125730113	ATPIF1	57	112	109	106	14	35	32	66	36	23	41	63	18	46	7	22	80	103	91	121	131
AC_000159.1:125736527-125736546	DNAJC8	152	134	185	108	39	6	39	52	86	25	61	67	46	70	33	50	164	169	112	121	285
AC_000159.1:125744733-125744753	DNAJC8	10	19	13	5	4	1	14	9	3	3	33	5	6	0	22	0	7	10	31	9	43
AC_000159.1:125748876-125748895	DNAJC8	158	200	165	193	54	67	40	84	156	74	83	72	63	37	25	54	172	210	194	184	360
AC_000159.1:125748909-125748928	DNAJC8	7	27	11	21	8	4	3	1	21	11	3	22	18	21	17	9	33	23	34	17	142
AC_000159.1:125808569-125808589	PTAFR	16	22	35	19	2	11	5	10	21	2	13	19	6	0	0	2	28	25	28	19	18
AC_000159.1:125808605-125808624	PTAFR	131	56	91	63	14	48	16	56	64	22	47	37	14	22	13	57	118	104	106	71	83
AC_000159.1:125808657-125808677	PTAFR	53	95	115	51	7	26	31	28	38	11	50	39	15	0	21	3	71	66	112	72	80
AC_000159.1:125808832-125808852	PTAFR	172	308	217	202	50	65	65	147	97	85	119	148	30	102	80	110	216	239	293	204	226
AC_000159.1:125919591-125919611	EYA3	24	39	9	5	6	1	0	3	13	7	7	6	0	0	2	0	16	18	19	26	29
AC_000159.1:125922542-125922561	EYA3	126	162	96	136	43	21	8	62	80	27	42	48	33	37	0	26	150	104	69	121	142
AC_000159.1:125940753-125940773	EYA3	182	177	164	187	40	45	12	46	85	50	80	83	29	57	31	35	201	177	170	189	222
AC_000159.1:125940871-125940891	EYA3	458	575	457	528	113	99	79	162	282	120	224	236	156	71	125	107	472	519	543	508	626
AC_000159.1:125977407-125977426	XKR8	228	200	247	239	48	12	38	69	145	49	138	105	77	69	39	28	222	263	185	194	173
AC_000159.1:125979955-125979975	XKR8	343	407	539	361	108	84	126	197	259	88	275	201	120	13	107	113	451	424	557	396	355
AC_000159.1:125982839-125982859	XKR8	46	95	73	127	20	28	18	41	55	32	45	49	0	42	21	60	67	94	100	124	79
AC_000159.1:125982921-125982940	XKR8	99	134	132	78	13	18	50	36	50	26	56	39	12	27	36	16	129	113	134	78	81
AC_000159.1:125988803-125988822	SMPDL3B	85	101	70	96	13	14	12	51	35	19	39	51	48	30	25	34	56	100	86	100	63
AC_000159.1:125998376-125998396	SMPDL3B	193	236	210	164	49	55	48	70	132	62	78	82	49	30	40	17	223	183	227	179	151
AC_000159.1:125998392-125998411	SMPDL3B	130	166	78	173	17	42	4	92	64	64	49	95	13	12	17	52	124	154	92	168	81
AC_000159.1:125998431-125998451	SMPDL3B	56	102	39	79	20	36	14	34	35	38	18	73	35	33	17	42	68	120	44	102	73
AC_000159.1:126001383-126001402	SMPDL3B	18	27	39	37	4	19	8	26	14	6	34	5	0	2	7	0	34	39	40	46	32
AC_000159.1:126031383-126031403	RPA2	29	59	55	54	15	5	21	25	25	13	15	28	4	16	15	12	41	60	48	51	150
AC_000159.1:126036733-126036752	RPA2	203	209	363	220	66	84	72	56	207	53	173	132	32	56	98	110	247	269	328	212	939
AC_000159.1:126036780-126036799	RPA2	17	12	13	9	3	11	2	6	4	5	4	17	0	0	0	3	16	19	5	20	85
AC_000159.1:126045830-126045849	RPA2	59	53	49	95	18	5	9	30	43	11	16	57	20	42	11	15	50	59	31	57	350
AC_000159.1:126062927-126062947	THEMIS2	279	215	212	247	54	29	59	90	187	24	139	105	130	0	53	37	252	213	275	172	223
AC_000159.1:126063147-126063166	THEMIS2	151	145	155	126	57	23	44	77	109	54	96	94	13	12	17	57	168	139	174	160	127
AC_000159.1:126065495-126065515	THEMIS2	105	61	183	95	29	8	52	44	94	33	93	41	10	29	58	25	77	106	142	85	79
AC_000159.1:126068020-126068039	THEMIS2	81	113	198	92	12	32	41	53	54	16	107	51	7	0	36	36	84	135	146	136	121
AC_000159.1:126068140-126068159	THEMIS2	7	47	27	56	1	7	10	10	3	10	14	19	0	1	5	0	13	29	51	52	20
AC_000159.1:126119283-126119303	PPP1R8	8	9	23	16	0	0	2	4	4	0	16	4	7	0	5	8	6	5	25	9	17
AC_000159.1:126120934-126120954	PPP1R8	77	145	90	101	14	18	20	61	51	30	47	64	35	19	15	14	65	126	108	128	99
AC_000159.1:126121015-126121034	PPP1R8	95	82	114	70	13	4	13	22	35	16	21	28	33	15	37	9	126	149	61	66	107
AC_000159.1:126121036-126121055	PPP1R8	49	23	53	30	13	2	5	14	24	6	15	2	0	0	7	5	31	31	29	10	53
AC_000159.1:126122524-126122543	PPP1R8	60	84	44	40	1	14	4	24	31	19	22	15	3	0	10	23	30	53	72	39	65
AC_000159.1:126144389-126144409	STX12	447	436	483	469	87	88	137	200	255	121	229	223	162	33	62	163	476	402	451	506	437
AC_000159.1:126146666-126146686	STX12	115	135	80	183	41	31	10	88	75	46	39	77	17	0	10	26	126	99	69	193	78
AC_000159.1:126155579-126155599	STX12	95	98	112	92	30	11	13	28	52	26	48	40	9	0	58	32	109	76	48	76	97
AC_000159.1:126155622-126155641	STX12	158	202	161	146	41	25	16	69	157	30	52	97	9	105	13	40	211	194	133	181	168
AC_000159.1:126207387-126207407	FAM76A	49	11	98	61	10	13	28	22	53	9	47	40	33	19	33	20	59	42	100	62	70
AC_000159.1:126214224-126214243	FAM76A	39	65	44	89	17	31	4	53	43	11	16	42	9	0	6	22	52	58	34	110	56
AC_000159.1:126218331-126218350	FAM76A	579	761	785	659	165	186	176	338	403	206	454	361	204	146	249	219	759	660	785	781	789
AC_000159.1:126218348-126218367	FAM76A	110	129	95	93	30	23	20	56	96	34	53	55	64	54	10	45	111	108	82	96	80
AC_000159.1:126248098-126248118	IFI6	86	141	115	100	26	11	25	44	73	10	67	50	8	70	43	20	144	92	120	108	85
AC_000159.1:126248526-126248545	IFI6	61	29	59	52	9	3	12	25	47	8	54	23	44	27	20	0	65	39	75	66	57
AC_000159.1:126248560-126248580	IFI6	194	227	315	211	45	56	74	67	157	56	152	100	25	17	51	37	256	226	272	221	215
AC_000159.1:126248676-126248696	IFI6	37	25	19	8	5	11	5	3	16	1	10	2	12	0	12	7	32	24	17	19	21
AC_000159.1:126283549-126283569	FGR	169	188	138	208	37	12	22	92	76	19	70	94	25	58	36	26	126	182	145	176	132
AC_000159.1:126287115-126287134	FGR	67	53	53	55	26	0	7	15	24	15	29	13	3	0	27	4	37	34	35	51	48
AC_000159.1:126287739-126287758	FGR	142	254	249	230	29	56	68	105	113	53	143	105	31	22	57	19	179	241	250	217	159
AC_000159.1:126287758-126287777	FGR	265	282	339	295	50	106	78	141	190	66	224	148	96	65	86	71	253	330	313	320	309
AC_000159.1:126288517-126288536	FGR	4	21	24	0	5	3	5	1	10	8	8	2	0	0	1	0	4	13	16	4	6
AC_000159.1:126351004-126351024	AHDC1	125	156	169	179	27	40	42	114	78	57	105	98	57	0	34	46	153	185	151	206	124
AC_000159.1:126351618-126351637	AHDC1	181	207	120	144	61	33	21	61	132	47	44	61	22	31	2	10	178	167	104	131	119
AC_000159.1:126351885-126351904	AHDC1	59	35	73	46	11	9	2	26	19	5	20	15	16	0	12	6	62	35	45	27	39
AC_000159.1:126352217-126352237	AHDC1	29	26	57	14	11	1	8	24	45	10	34	16	0	0	14	0	60	32	78	26	40
AC_000159.1:1263615-1263635	PTPN18	55	46	49	46	7	7	11	15	38	10	36	23	6	0	15	27	50	38	42	45	65
AC_000159.1:126456966-126456986	WASF2	11	28	25	7	0	6	0	3	15	0	4	2	0	28	5	2	6	9	19	9	76
AC_000159.1:126457000-126457020	WASF2	73	116	94	98	22	46	22	42	82	58	56	61	28	48	10	14	160	152	84	144	342
AC_000159.1:126457578-126457597	WASF2	12	28	10	7	0	0	2	0	4	5	6	4	0	0	2	0	30	13	20	11	44
AC_000159.1:126463395-126463415	WASF2	141	129	84	156	21	30	10	54	43	52	38	46	7	26	39	16	105	127	101	154	209
AC_000159.1:126479241-126479260	GPR3	187	148	284	109	50	33	52	55	142	32	132	32	75	15	90	33	176	141	211	149	159
AC_000159.1:126479268-126479288	GPR3	120	175	176	215	36	37	39	96	67	19	101	90	56	96	55	40	125	122	144	199	102
AC_000159.1:126479481-126479500	GPR3	45	37	61	54	13	21	10	12	15	2	26	35	53	0	3	0	54	82	54	44	35
AC_000159.1:126479582-126479601	GPR3	173	211	141	220	63	48	35	99	112	81	108	157	34	10	17	51	200	203	152	201	164
AC_000159.1:126491473-126491492	CD164L2	65	101	80	139	19	6	31	56	48	44	55	37	11	17	13	36	98	129	73	131	95
AC_000159.1:126491491-126491511	CD164L2	309	245	306	216	51	56	81	66	156	43	114	97	94	70	63	38	348	205	291	229	165
AC_000159.1:126491514-126491533	CD164L2	92	122	183	82	35	21	19	43	83	27	66	57	15	0	5	29	100	91	139	122	114
AC_000159.1:126491699-126491718	CD164L2	212	241	190	222	60	24	84	110	129	63	152	140	50	28	30	59	249	222	179	233	165
AC_000159.1:126492267-126492287	CD164L2	55	75	136	76	13	24	38	30	27	12	83	68	18	0	38	38	74	128	147	89	89
AC_000159.1:126500171-126500191	FCN3	131	108	130	74	43	20	42	48	72	21	69	37	22	13	20	17	112	85	109	89	82
AC_000159.1:126500949-126500969	FCN3	46	42	57	45	13	2	15	17	19	30	22	25	0	21	5	13	34	57	50	56	27
AC_000159.1:126502725-126502744	FCN3	33	54	26	11	3	12	8	29	37	11	18	19	15	4	10	7	35	35	37	35	42
AC_000159.1:126502808-126502827	FCN3	111	57	89	48	21	3	20	8	36	7	51	13	11	24	24	3	70	44	94	37	72
AC_000159.1:126506150-126506170	MAP3K6	66	114	85	79	10	31	18	34	32	47	65	62	15	8	46	27	90	120	128	120	114
AC_000159.1:126506331-126506351	MAP3K6	79	52	76	20	7	0	9	23	34	0	37	18	9	0	2	18	52	16	88	51	48
AC_000159.1:126510483-126510503	MAP3K6	120	102	238	175	53	39	59	58	80	19	100	62	12	9	15	35	153	138	202	152	122
AC_000159.1:126511335-126511355	MAP3K6	313	272	310	322	96	48	91	126	228	50	194	153	100	76	73	78	352	257	277	342	179
AC_000159.1:126511851-126511870	MAP3K6	72	83	68	99	24	44	5	37	64	17	38	77	20	0	11	28	104	93	52	102	98
AC_000159.1:126522148-126522167	SYTL1	12	11	18	33	2	0	5	0	19	7	10	5	11	0	14	0	16	18	6	24	4
AC_000159.1:126522481-126522500	SYTL1	145	121	102	105	21	29	25	41	69	20	49	85	34	0	41	52	108	138	112	130	115
AC_000159.1:126522743-126522762	SYTL1	257	259	305	239	71	42	70	128	170	54	161	133	70	65	56	46	309	271	257	202	272
AC_000159.1:126523946-126523966	SYTL1	36	83	76	71	14	23	24	26	50	24	37	47	9	0	12	9	63	74	56	104	52
AC_000159.1:126524946-126524966	SYTL1	229	201	304	217	34	43	74	81	102	69	145	100	30	57	62	41	264	216	286	227	194
AC_000159.1:126533767-126533787	TMEM222	437	457	469	477	140	153	133	230	286	138	266	277	82	123	165	154	481	489	498	516	439
AC_000159.1:126533904-126533923	TMEM222	258	225	236	266	85	81	70	158	189	107	176	142	44	64	68	79	257	256	223	273	271
AC_000159.1:126533919-126533938	TMEM222	197	186	231	162	36	34	41	105	160	74	157	92	48	39	63	26	201	224	230	169	184
AC_000159.1:126533960-126533979	TMEM222	16	41	33	21	3	0	11	11	22	16	13	18	0	0	4	0	30	14	28	21	35
AC_000159.1:126535489-126535508	TMEM222	54	28	65	32	8	26	13	22	31	20	46	21	0	0	9	6	56	47	83	54	53
AC_000159.1:126569634-126569653	WDTC1	69	43	48	36	13	18	6	10	48	17	23	29	7	24	9	13	78	46	38	24	36
AC_000159.1:126569734-126569754	WDTC1	7	11	11	17	13	5	5	30	19	0	5	4	0	0	0	11	9	38	9	20	44
AC_000159.1:126569762-126569782	WDTC1	99	170	121	114	28	11	25	55	65	37	60	64	0	16	35	1	107	142	127	151	106
AC_000159.1:126571985-126572005	WDTC1	153	120	92	140	37	28	41	82	122	22	73	61	10	12	16	35	133	153	93	141	159
AC_000159.1:126575285-126575304	WDTC1	64	90	64	69	14	31	11	15	45	23	35	46	29	30	9	19	39	44	41	49	56
AC_000159.1:1266187-1266206	PTPN18	116	208	213	209	43	52	55	79	130	32	104	96	66	16	26	25	208	225	198	207	214
AC_000159.1:1266229-1266248	PTPN18	119	124	148	94	31	21	22	49	48	43	63	59	17	19	25	41	118	126	105	129	115
AC_000159.1:1266571-1266590	PTPN18	88	85	57	116	33	40	7	36	63	13	20	64	18	0	5	21	129	102	87	89	92
AC_000159.1:126714645-126714665	SLC9A1	42	46	72	27	9	11	9	7	17	5	58	21	0	0	16	18	23	36	50	22	29
AC_000159.1:126714935-126714954	SLC9A1	47	48	67	49	11	38	11	34	46	22	20	44	47	0	16	18	46	92	31	76	39
AC_000159.1:126718229-126718249	SLC9A1	19	31	24	60	8	31	11	37	30	19	15	35	0	0	3	11	34	25	22	51	27
AC_000159.1:126719551-126719571	SLC9A1	58	60	89	58	14	30	14	27	23	16	41	31	7	64	7	0	23	67	90	80	77
AC_000159.1:126799834-126799854	FAM46B	48	13	39	17	8	5	7	0	25	8	18	9	44	0	5	0	57	19	33	16	31
AC_000159.1:126805290-126805310	FAM46B	97	91	126	115	25	34	45	39	84	57	100	33	22	59	56	12	144	140	181	104	120
AC_000159.1:126805308-126805327	FAM46B	1084	1274	1115	1184	324	366	251	719	697	275	653	736	328	308	221	318	1308	1193	1114	1206	1021
AC_000159.1:126805389-126805408	FAM46B	105	84	111	57	20	7	13	40	93	19	61	21	49	0	9	12	137	70	113	73	120
AC_000159.1:126816787-126816806	TRNP1	104	81	128	83	24	30	19	71	63	34	58	58	6	0	9	15	123	99	81	77	140
AC_000159.1:126816802-126816822	TRNP1	73	52	102	67	5	4	31	30	35	18	57	51	22	0	14	13	53	92	52	70	83
AC_000159.1:126816818-126816837	TRNP1	73	99	80	90	12	39	15	78	77	22	35	51	43	45	11	13	116	136	88	103	92
AC_000159.1:126816870-126816890	TRNP1	7	12	7	15	8	3	0	10	7	5	5	4	0	0	0	0	9	20	1	17	21
AC_000159.1:126854093-126854112	KDF1	117	137	129	110	28	23	30	24	102	32	70	49	38	34	44	6	127	129	179	111	147
AC_000159.1:126854250-126854270	KDF1	193	173	145	158	45	23	44	58	113	48	79	65	25	35	38	22	142	178	167	136	135
AC_000159.1:126854297-126854316	KDF1	89	160	130	175	29	45	27	48	105	25	68	73	24	129	33	33	164	168	142	139	125
AC_000159.1:126854455-126854474	KDF1	116	137	166	151	22	30	42	64	90	68	90	72	8	34	35	13	133	166	123	179	115
AC_000159.1:126862921-126862941	NUDC	55	29	46	34	4	7	12	14	30	15	11	6	15	0	18	4	45	70	42	33	155
AC_000159.1:126863727-126863747	NUDC	24	11	21	22	0	8	0	6	7	7	7	9	5	0	0	20	18	12	19	19	42
AC_000159.1:126863875-126863895	NUDC	25	13	47	24	13	4	6	8	14	24	19	23	4	0	4	1	39	27	20	40	93
AC_000159.1:126864043-126864063	NUDC	66	74	54	71	23	11	5	33	64	22	37	32	22	5	4	16	103	71	44	81	247
AC_000159.1:126864060-126864079	NUDC	31	9	30	16	9	9	5	23	17	1	14	10	0	0	6	0	17	5	19	11	79
AC_000159.1:126892760-126892780	NR0B2	109	105	133	142	25	32	20	64	68	42	60	71	25	49	30	40	137	81	102	152	134
AC_000159.1:126892793-126892812	NR0B2	171	145	111	132	25	40	28	57	114	36	59	76	39	13	30	37	181	160	114	157	135
AC_000159.1:126892875-126892895	NR0B2	24	53	13	19	4	18	0	30	14	16	1	9	0	0	0	6	19	36	15	15	21
AC_000159.1:126892959-126892979	NR0B2	208	339	286	280	59	65	61	116	140	75	148	156	38	46	73	41	280	301	342	360	268
AC_000159.1:126904385-126904404	GPATCH3	106	102	138	88	32	22	34	31	68	27	82	67	27	0	46	34	103	123	143	100	139
AC_000159.1:126904500-126904520	GPATCH3	44	54	52	54	9	18	13	31	23	24	21	27	29	0	5	17	40	61	64	55	58
AC_000159.1:126906034-126906054	GPATCH3	24	19	54	38	0	8	16	13	14	8	19	10	0	0	13	9	44	22	58	40	41
AC_000159.1:126906206-126906225	GPATCH3	23	15	28	25	2	16	8	3	34	5	19	16	29	0	19	0	36	50	13	15	18
AC_000159.1:126909236-126909255	GPATCH3	43	54	33	38	9	11	8	19	19	7	19	32	6	0	3	0	41	34	41	41	75
AC_000159.1:126912224-126912243	GPN2	2	15	11	30	6	18	3	14	13	9	8	6	0	17	0	4	10	6	17	16	160
AC_000159.1:126912307-126912327	GPN2	10	0	7	0	2	0	3	0	2	0	8	0	0	0	0	0	8	0	12	0	107
AC_000159.1:126912330-126912350	GPN2	3	0	0	2	1	0	0	0	4	3	3	3	0	0	0	0	0	3	0	1	166
AC_000159.1:126912359-126912379	GPN2	11	9	9	16	4	2	1	8	20	8	3	5	0	0	5	0	13	14	23	23	148
AC_000159.1:126914641-126914660	GPN2	12	0	11	21	3	15	3	10	3	0	7	10	28	15	12	9	24	38	5	9	184
AC_000159.1:126930489-126930509	SFN	112	133	130	198	40	32	26	103	118	40	51	105	49	94	41	40	151	184	99	182	152
AC_000159.1:126930539-126930559	SFN	95	83	114	89	22	56	38	49	64	8	54	40	24	0	9	10	87	122	106	104	95
AC_000159.1:126930659-126930679	SFN	318	301	289	242	67	54	72	153	140	64	152	182	27	35	72	89	307	273	282	284	232
AC_000159.1:126930729-126930749	SFN	90	58	35	28	22	7	20	17	53	10	28	25	29	90	10	2	64	50	33	29	40
AC_000159.1:126943223-126943242	ZDHHC18	207	168	244	182	70	49	58	87	148	52	126	76	55	42	60	15	245	170	210	204	154
AC_000159.1:126944846-126944865	ZDHHC18	86	106	113	78	24	19	26	39	46	15	36	40	0	52	16	23	76	79	95	107	75
AC_000159.1:126944956-126944976	ZDHHC18	103	151	182	178	21	50	60	93	59	55	114	108	8	14	69	52	98	158	185	252	126
AC_000159.1:126963996-126964016	ZDHHC18	300	233	320	293	69	69	69	105	177	47	162	142	57	71	67	76	291	297	326	278	259
AC_000159.1:126964020-126964039	ZDHHC18	1033	1093	1167	1195	281	200	290	485	751	328	628	635	251	238	265	239	1223	1159	1112	1178	1284
AC_000159.1:126985888-126985907	PIGV	13	38	35	48	6	18	7	5	34	6	29	23	37	1	0	7	5	26	34	27	47
AC_000159.1:126985928-126985947	PIGV	62	71	64	67	28	11	1	15	62	17	40	17	0	0	27	7	122	55	42	61	54
AC_000159.1:126985963-126985982	PIGV	160	176	185	227	36	72	30	76	143	56	83	113	76	94	19	26	221	234	185	193	201
AC_000159.1:126986144-126986163	PIGV	138	210	171	174	53	40	30	67	143	28	81	84	45	48	6	37	224	137	205	156	186
AC_000159.1:126989559-126989579	PIGV	21	9	28	11	1	23	5	2	7	0	18	3	12	0	0	4	16	16	36	14	29
AC_000159.1:127006392-127006411	ARID1A	33	65	25	34	8	15	5	44	15	18	6	36	21	12	2	13	25	48	40	66	57
AC_000159.1:127006676-127006695	ARID1A	215	169	221	170	47	42	42	100	176	33	136	105	43	0	38	48	243	169	258	204	170
AC_000159.1:127010831-127010851	ARID1A	650	832	1019	947	202	263	355	425	585	174	679	513	202	222	323	350	802	954	1203	1046	1272
AC_000159.1:127010881-127010901	ARID1A	63	58	79	45	22	12	24	44	44	10	34	36	20	21	18	14	68	81	71	69	92
AC_000159.1:127014890-127014910	ARID1A	564	755	787	798	193	194	161	397	523	237	447	438	212	135	176	236	740	801	721	897	716
AC_000159.1:127179731-127179750	RPS6KA1	496	530	663	625	136	120	152	322	369	103	327	375	87	105	150	170	548	503	568	672	709
AC_000159.1:127181951-127181970	RPS6KA1	257	296	207	269	76	122	56	109	208	73	114	131	46	18	62	85	284	272	237	263	227
AC_000159.1:127185197-127185217	RPS6KA1	304	394	288	339	67	62	41	161	185	115	152	149	97	46	50	87	305	334	252	237	338
AC_000159.1:127185431-127185450	RPS6KA1	83	171	156	150	17	50	35	53	66	48	85	52	0	0	41	30	75	167	161	133	109
AC_000159.1:127253126-127253146	HMGN2	10	16	0	16	1	14	5	0	5	22	2	1	0	23	0	8	4	6	2	13	20
AC_000159.1:127253562-127253581	HMGN2	66	66	161	115	30	21	24	55	58	33	64	89	38	27	17	31	89	101	114	118	170
AC_000159.1:127253925-127253944	HMGN2	116	85	185	84	38	41	52	33	85	25	116	32	42	59	64	37	145	99	177	124	123
AC_000159.1:127254157-127254177	HMGN2	26	15	20	15	3	3	9	3	12	1	9	6	0	0	12	22	10	31	27	14	37
AC_000159.1:127283005-127283025	DHDDS	0	8	6	1	0	0	6	0	1	0	4	1	0	0	0	4	3	3	14	0	99
AC_000159.1:127287496-127287515	DHDDS	58	127	82	86	22	16	27	61	77	46	50	39	16	51	13	15	135	123	53	89	2383
AC_000159.1:127287535-127287555	DHDDS	30	26	42	28	0	2	0	10	16	2	19	26	0	0	16	6	20	21	24	21	60
AC_000159.1:127292453-127292473	DHDDS	11	6	11	4	0	3	3	1	7	0	13	4	0	0	1	7	11	14	9	7	38
AC_000159.1:127292495-127292514	DHDDS	190	203	231	145	40	51	45	88	155	52	145	100	80	57	32	40	253	195	202	172	279
AC_000159.1:127299936-127299956	LIN28A	169	242	240	267	42	85	62	159	116	45	121	189	55	46	42	39	177	320	257	292	259
AC_000159.1:127300846-127300865	LIN28A	231	200	301	190	67	54	64	51	156	79	141	125	95	18	87	62	264	241	249	227	214
AC_000159.1:127310312-127310332	LIN28A	308	357	464	383	80	59	105	173	232	120	251	196	106	101	182	79	355	337	443	397	310
AC_000159.1:127310417-127310437	LIN28A	91	122	85	112	31	40	24	68	58	15	36	88	7	14	17	72	89	109	94	162	102
AC_000159.1:127310476-127310495	LIN28A	20	17	26	8	4	0	3	4	25	7	18	4	0	0	0	5	29	19	15	25	36
AC_000159.1:127357521-127357540	ZNF683	99	90	65	92	18	31	19	55	43	11	44	57	13	28	25	20	78	143	61	95	64
AC_000159.1:127357634-127357654	ZNF683	100	160	78	93	20	37	21	55	68	30	34	66	18	0	11	31	104	128	68	80	102
AC_000159.1:127359292-127359312	ZNF683	144	173	178	138	39	54	22	72	120	30	118	48	64	16	52	24	193	152	125	174	109
AC_000159.1:127359445-127359464	ZNF683	239	237	234	266	57	37	38	105	176	69	91	126	82	0	52	81	254	252	251	255	222
AC_000159.1:127360881-127360900	ZNF683	3	16	6	10	1	3	1	14	2	0	7	22	0	0	0	9	11	28	2	16	13
AC_000159.1:127376693-127376713	AIM1L	290	319	342	309	75	65	72	167	212	78	167	171	91	45	77	83	314	384	313	342	286
AC_000159.1:127376732-127376751	AIM1L	304	343	360	328	72	37	93	134	207	104	153	115	63	46	73	100	350	352	312	367	298
AC_000159.1:127376876-127376895	AIM1L	66	74	88	98	26	27	15	34	47	25	34	49	47	0	20	28	116	83	82	75	81
AC_000159.1:127377899-127377919	AIM1L	574	636	664	564	88	103	146	274	397	130	348	329	110	155	161	104	606	609	546	614	500
AC_000159.1:127396704-127396723	CD52	245	376	317	329	83	99	84	141	173	71	149	139	78	54	44	74	296	331	300	338	347
AC_000159.1:127396725-127396745	CD52	633	844	814	799	151	230	174	353	477	246	414	329	169	153	180	138	714	684	843	786	575
AC_000159.1:127397854-127397873	CD52	54	6	30	14	3	17	0	9	16	0	24	18	12	0	5	0	24	21	26	22	20
AC_000159.1:127397894-127397913	CD52	163	249	309	274	38	35	88	97	174	56	184	157	68	8	96	38	196	227	327	253	204
AC_000159.1:127412940-127412960	UBXN11	370	361	444	405	76	55	101	205	221	105	247	180	92	76	100	55	462	388	410	446	324
AC_000159.1:127414340-127414360	UBXN11	535	638	538	564	129	173	113	317	390	166	348	265	151	56	106	159	647	615	631	656	498
AC_000159.1:127414369-127414389	UBXN11	152	232	240	249	50	83	46	116	152	97	140	134	29	69	70	109	238	321	316	242	244
AC_000159.1:127417802-127417822	UBXN11	162	216	222	229	54	36	34	72	143	50	125	87	80	41	47	49	189	201	244	231	181
AC_000159.1:127430018-127430037	SH3BGRL3	25	28	38	41	2	0	5	6	11	1	15	11	13	0	16	4	24	27	9	20	29
AC_000159.1:127430206-127430225	SH3BGRL3	249	204	284	252	66	34	60	104	235	25	152	123	73	57	91	37	302	206	321	237	231
AC_000159.1:127430224-127430244	SH3BGRL3	146	117	135	110	27	16	27	51	96	48	64	77	18	0	44	33	84	135	129	131	95
AC_000159.1:127430250-127430270	SH3BGRL3	125	168	147	153	38	26	18	42	101	59	81	58	40	21	39	18	158	135	140	159	118
AC_000159.1:127430914-127430934	SH3BGRL3	999	894	1052	868	277	229	288	348	745	219	593	462	194	208	387	219	907	821	1091	878	1028
AC_000159.1:127448170-127448190	CEP85	120	127	82	91	20	41	27	32	77	35	40	62	13	16	17	29	125	144	61	94	174
AC_000159.1:127450182-127450201	CEP85	107	71	83	59	44	14	24	17	56	6	45	17	25	18	15	8	106	41	97	58	150
AC_000159.1:127451259-127451279	CEP85	340	447	326	380	122	78	65	205	203	109	155	186	74	51	67	88	317	348	347	380	648
AC_000159.1:127451413-127451433	CEP85	100	184	132	236	34	64	40	104	111	54	89	104	74	0	30	65	142	194	121	246	304
AC_000159.1:127490887-127490906	CATSPER4	6	13	11	8	13	15	7	1	7	0	4	11	0	0	5	0	14	21	3	17	25
AC_000159.1:127490939-127490959	CATSPER4	40	81	112	37	17	7	18	13	33	26	60	9	0	0	0	14	41	60	41	63	64
AC_000159.1:127492288-127492307	CATSPER4	29	90	29	88	9	4	14	28	14	10	14	22	0	0	2	2	20	43	18	69	34
AC_000159.1:127492687-127492707	CATSPER4	137	55	50	87	29	11	14	45	51	24	25	29	0	22	12	2	134	81	33	84	74
AC_000159.1:127503220-127503239	LOC107131145	9	29	19	35	5	0	7	14	5	0	11	18	0	0	8	15	12	26	38	50	38
AC_000159.1:127503244-127503263	LOC107131145	441	496	592	508	141	110	158	213	301	101	251	307	148	119	126	149	666	537	503	571	430
AC_000159.1:127503597-127503616	LOC107131145	56	79	33	84	14	8	4	57	45	14	10	62	26	0	0	18	72	47	21	111	59
AC_000159.1:127503713-127503733	LOC107131145	104	70	96	44	23	5	35	12	52	8	50	35	28	24	5	17	89	50	93	57	66
AC_000159.1:127504071-127504090	LOC107131145	95	149	143	152	31	52	43	104	95	41	72	83	44	0	16	45	109	156	136	186	106
AC_000159.1:127504771-127504790	LOC101903031	274	321	309	272	43	40	76	128	184	94	155	105	86	33	74	48	229	253	330	265	278
AC_000159.1:127504874-127504894	LOC101903031	66	75	58	90	27	8	11	29	25	28	28	13	17	21	2	33	48	82	38	70	51
AC_000159.1:127504960-127504980	LOC101903031	207	323	235	250	78	60	48	138	173	67	137	132	46	15	52	39	299	274	262	268	230
AC_000159.1:127505156-127505176	LOC101903031	43	115	63	98	16	22	34	29	30	22	49	52	9	0	16	10	78	109	68	85	103
AC_000159.1:127505603-127505622	LOC101903031	379	600	569	469	85	137	134	242	313	134	320	257	93	127	111	133	425	596	552	537	413
AC_000159.1:127510817-127510836	CNKSR1	470	579	518	606	129	175	113	345	309	183	232	346	211	65	107	137	478	598	462	665	411
AC_000159.1:127511450-127511469	CNKSR1	73	56	69	82	25	9	24	44	42	7	40	39	12	0	3	34	110	53	87	70	87
AC_000159.1:127514359-127514379	CNKSR1	233	284	272	278	63	103	56	216	129	47	146	151	65	67	68	46	252	252	223	331	286
AC_000159.1:127514611-127514631	CNKSR1	270	170	252	226	35	65	52	108	139	47	134	97	46	26	76	43	191	164	202	199	161
AC_000159.1:127523957-127523977	ZNF593	45	64	15	37	1	0	4	11	19	6	9	16	14	0	11	13	38	40	5	40	23
AC_000159.1:127524400-127524419	ZNF593	159	178	168	214	22	103	25	104	71	99	70	100	0	11	63	53	171	232	215	233	231
AC_000159.1:127524494-127524514	ZNF593	86	218	111	130	17	57	45	83	52	36	44	70	55	0	15	8	119	157	77	136	145
AC_000159.1:127524547-127524566	ZNF593	105	92	149	83	29	31	28	36	89	33	61	32	53	0	33	11	150	99	130	119	148
AC_000159.1:127524582-127524601	ZNF593	62	47	29	36	14	0	1	14	41	18	27	13	9	0	24	6	50	33	41	32	43
AC_000159.1:127527604-127527623	LOC107131320	59	69	51	76	11	5	22	21	49	6	28	40	10	0	10	25	53	49	52	46	66
AC_000159.1:127527673-127527693	LOC107131320	625	683	554	593	139	207	170	287	457	149	291	375	154	164	179	159	669	595	538	644	490
AC_000159.1:127527724-127527744	LOC107131320	230	278	188	314	61	64	44	193	162	57	107	157	86	78	14	56	194	257	222	258	203
AC_000159.1:127527933-127527953	LOC107131320	245	215	225	205	45	34	55	90	144	35	85	104	48	0	53	64	221	205	185	211	273
AC_000159.1:127529633-127529652	LOC107131320	158	145	103	151	62	54	43	65	101	45	84	104	40	0	37	17	185	166	146	173	125
AC_000159.1:127531678-127531697	FAM110D	67	75	99	107	20	9	25	35	46	24	52	36	46	16	51	5	84	93	116	110	76
AC_000159.1:127531762-127531781	FAM110D	519	566	597	549	145	103	113	174	410	164	305	257	87	91	146	93	622	620	493	557	605
AC_000159.1:127531871-127531890	FAM110D	69	59	48	64	28	19	12	20	65	12	44	24	10	13	12	20	72	79	40	63	53
AC_000159.1:127531948-127531968	FAM110D	76	74	64	47	19	22	11	20	52	11	39	12	26	22	12	20	66	46	85	50	88
AC_000159.1:127562158-127562177	PDIK1L	50	40	93	26	12	6	20	13	28	3	28	15	21	19	16	0	59	32	68	38	39
AC_000159.1:127566375-127566394	PDIK1L	169	230	146	221	27	81	34	105	120	54	47	87	71	49	5	79	170	156	141	214	131
AC_000159.1:127566479-127566498	PDIK1L	140	161	139	142	23	48	45	91	74	34	89	84	10	63	55	19	146	131	183	168	152
AC_000159.1:127566509-127566529	PDIK1L	78	115	105	105	25	21	15	44	65	22	37	42	2	7	17	23	97	123	83	89	72
AC_000159.1:127615265-127615284	TRIM63	71	152	135	146	25	49	25	51	103	12	94	84	29	26	32	43	121	123	189	160	133
AC_000159.1:127616532-127616552	TRIM63	258	318	361	287	78	66	48	125	223	79	146	117	89	163	60	64	337	317	281	359	330
AC_000159.1:127619666-127619686	TRIM63	177	150	156	185	31	37	16	132	63	44	52	105	22	62	13	43	177	165	144	257	165
AC_000159.1:127620761-127620780	TRIM63	144	143	159	191	22	53	29	69	75	42	67	83	24	35	35	33	175	165	136	122	131
AC_000159.1:127638483-127638502	SLC30A2	1	0	0	2	171	227	219	0	0	241	2	0	232	188	232	212	0	1	0	3	718
AC_000159.1:127639404-127639424	SLC30A2	46	49	43	45	6	8	3	14	48	27	20	33	17	0	11	6	64	71	50	51	51
AC_000159.1:127640398-127640418	SLC30A2	408	641	645	558	119	142	127	318	300	166	325	329	162	53	167	132	492	595	563	625	551
AC_000159.1:127640502-127640522	SLC30A2	90	136	111	135	10	24	25	83	68	40	57	65	45	20	30	28	77	141	112	179	94
AC_000159.1:127654577-127654596	EXTL1	65	72	96	104	27	33	22	51	39	35	47	44	19	88	13	12	83	83	94	97	109
AC_000159.1:127664193-127664212	EXTL1	130	127	133	135	18	54	39	38	45	60	77	91	8	0	38	23	149	141	169	135	93
AC_000159.1:127664377-127664396	EXTL1	104	143	242	166	22	27	47	49	108	48	133	87	24	40	61	12	172	146	235	177	151
AC_000159.1:127664603-127664622	EXTL1	84	188	141	212	26	52	24	82	81	51	68	105	37	21	19	16	186	197	134	205	141
AC_000159.1:127664711-127664731	EXTL1	307	336	325	259	74	17	68	101	183	71	149	159	75	55	75	65	342	284	255	260	354
AC_000159.1:127701312-127701332	PAFAH2	2	20	20	25	0	0	5	6	5	8	9	4	0	0	4	0	12	35	23	32	12
AC_000159.1:127701416-127701435	PAFAH2	56	83	95	88	23	19	26	48	48	25	45	40	31	15	32	1	68	91	92	67	104
AC_000159.1:127702377-127702396	PAFAH2	110	187	176	174	28	29	27	84	99	35	70	91	38	21	20	28	116	148	166	184	119
AC_000159.1:127702435-127702455	PAFAH2	367	280	453	342	77	95	126	153	294	70	240	225	70	88	116	80	452	350	438	320	335
AC_000159.1:127706527-127706547	PAFAH2	161	217	359	159	38	52	89	107	94	50	171	79	56	20	46	37	181	187	285	204	151
AC_000159.1:127775701-127775720	STMN1	671	674	830	681	196	223	179	327	489	163	520	407	211	100	172	179	739	743	850	700	671
AC_000159.1:127776221-127776241	STMN1	614	626	660	569	207	168	202	212	477	165	381	250	140	85	192	150	748	605	670	520	581
AC_000159.1:127776331-127776350	STMN1	73	97	114	104	19	23	21	29	54	26	50	25	35	0	32	3	88	109	134	94	141
AC_000159.1:127778316-127778336	STMN1	220	283	284	239	54	88	61	83	136	57	178	126	73	25	44	55	238	229	345	259	199
AC_000159.1:127817465-127817484	PAQR7	131	120	200	140	30	54	39	27	90	23	96	54	32	14	67	14	120	109	168	112	161
AC_000159.1:127817530-127817549	PAQR7	18	42	51	58	5	8	8	23	29	15	14	21	26	0	17	0	13	42	53	43	49
AC_000159.1:127817586-127817606	PAQR7	11	17	45	5	6	0	8	3	21	7	39	7	0	0	12	0	9	13	22	8	82
AC_000159.1:127817802-127817822	PAQR7	44	48	50	49	11	22	6	35	25	6	35	20	15	18	9	18	74	65	53	30	51
AC_000159.1:127821146-127821165	AUNIP	0	0	3	1	0	0	0	0	4	0	0	0	0	0	0	0	0	2	3	2	21
AC_000159.1:127830921-127830941	AUNIP	337	492	436	431	99	82	123	160	268	108	258	219	60	106	114	103	437	487	414	433	408
AC_000159.1:127832403-127832422	AUNIP	89	243	137	201	41	70	31	102	120	56	55	129	45	49	20	45	128	220	142	222	170
AC_000159.1:127832622-127832642	AUNIP	20	43	34	38	1	4	16	25	21	12	22	30	0	0	9	10	35	46	28	27	50
AC_000159.1:127832661-127832681	AUNIP	45	42	55	23	3	0	9	2	17	2	24	19	11	0	3	0	39	22	52	23	59
AC_000159.1:127841826-127841845	MTFR1L	180	253	135	164	34	38	22	69	108	22	69	69	10	65	19	20	184	165	114	172	164
AC_000159.1:127842514-127842533	MTFR1L	171	206	141	256	35	33	45	127	97	66	75	111	103	0	56	32	174	189	204	210	178
AC_000159.1:127845337-127845356	MTFR1L	98	137	141	159	20	57	41	80	55	21	78	69	21	28	22	27	146	165	142	172	122
AC_000159.1:127845400-127845419	MTFR1L	171	199	178	218	21	52	63	105	58	37	130	95	35	9	51	48	156	193	194	179	152
AC_000159.1:127860426-127860445	SEPN1	171	130	137	179	25	29	25	55	52	39	52	88	34	18	22	29	120	130	140	145	140
AC_000159.1:127861090-127861109	SEPN1	146	250	225	245	56	69	31	73	118	62	116	113	37	54	58	55	259	278	190	248	210
AC_000159.1:127864367-127864387	SEPN1	43	79	80	76	18	29	13	30	27	9	54	29	37	15	8	3	32	49	70	83	65
AC_000159.1:127864472-127864492	SEPN1	417	393	511	404	85	92	112	175	298	131	221	201	70	94	103	57	489	498	461	412	435
AC_000159.1:127901299-127901319	MAN1C1	93	30	155	72	30	8	27	43	54	37	57	38	15	0	28	18	69	87	151	66	121
AC_000159.1:127906508-127906527	MAN1C1	81	127	81	122	10	24	26	52	51	62	54	60	35	0	36	25	67	132	59	117	74
AC_000159.1:127919833-127919853	MAN1C1	78	61	24	77	9	36	3	22	57	16	14	27	9	0	1	11	74	89	22	77	47
AC_000159.1:127922213-127922233	MAN1C1	399	284	431	350	84	60	73	136	218	76	176	171	58	33	63	105	414	314	406	345	305
AC_000159.1:127975016-127975036	MAN1C1	146	172	138	83	37	59	36	41	106	43	101	68	37	73	35	12	160	157	173	173	116
AC_000159.1:128092469-128092488	LDLRAP1	764	851	822	960	201	231	188	484	525	226	410	450	299	188	201	237	911	893	751	927	845
AC_000159.1:128092512-128092532	LDLRAP1	22	32	50	97	5	6	4	40	21	20	12	22	0	0	16	15	49	68	41	55	30
AC_000159.1:128092528-128092548	LDLRAP1	576	550	518	536	94	154	112	280	288	137	257	289	138	67	101	139	478	538	539	571	533
AC_000159.1:128092566-128092586	LDLRAP1	422	409	370	352	110	62	77	203	334	139	190	152	73	120	68	107	471	367	430	405	297
AC_000159.1:128103196-128103216	LDLRAP1	521	441	497	449	114	112	126	213	363	98	300	246	89	105	96	113	509	462	485	482	517
AC_000159.1:128179834-128179853	TMEM57	237	319	263	345	65	134	56	173	159	135	123	244	67	46	96	107	253	417	305	395	287
AC_000159.1:128180144-128180164	TMEM57	163	196	222	187	58	79	43	117	83	70	106	90	32	36	21	56	167	219	221	257	178
AC_000159.1:128181573-128181593	TMEM57	8	47	31	30	0	22	13	39	13	14	34	28	6	25	6	10	44	82	45	49	32
AC_000159.1:128183404-128183423	TMEM57	4	12	11	13	5	2	5	2	3	0	2	8	0	0	0	0	22	11	3	10	12
AC_000159.1:128230114-128230134	LOC282685	46	97	85	103	14	38	26	57	42	26	57	37	48	28	12	37	66	84	102	118	72
AC_000159.1:128230138-128230157	LOC282685	34	51	45	62	6	21	10	37	25	10	30	22	31	25	6	5	47	51	47	62	30
AC_000159.1:128230204-128230223	LOC282685	98	142	119	113	28	19	38	42	46	39	65	65	0	0	49	26	120	117	128	112	86
AC_000159.1:128230222-128230242	LOC282685	417	410	533	397	69	62	121	240	258	108	223	256	75	80	115	94	347	399	496	448	349
AC_000159.1:128234532-128234551	LOC282685	455	327	311	350	98	66	72	203	348	106	148	199	89	131	101	78	576	367	281	434	383
AC_000159.1:128264059-128264079	TMEM50A	280	254	373	268	75	47	96	150	220	104	171	159	42	102	121	114	265	346	401	364	286
AC_000159.1:128266525-128266545	TMEM50A	146	144	163	129	36	23	51	33	84	22	80	65	50	8	33	25	145	175	157	134	110
AC_000159.1:128266551-128266571	TMEM50A	54	74	38	85	7	16	8	44	26	30	32	48	19	1	12	31	56	102	73	134	77
AC_000159.1:128267950-128267969	TMEM50A	255	387	327	401	73	72	77	200	181	82	141	198	41	38	127	128	333	475	310	436	361
AC_000159.1:128267979-128267998	TMEM50A	126	238	157	183	47	28	33	92	78	31	67	151	51	14	43	27	179	172	158	194	181
AC_000159.1:128303385-128303404	RSRP1	62	81	79	107	9	15	13	39	43	7	21	43	0	0	11	43	97	85	54	80	83
AC_000159.1:128303442-128303462	RSRP1	298	332	346	364	96	65	79	168	209	76	218	181	126	86	75	116	390	326	383	330	319
AC_000159.1:128303587-128303607	RSRP1	585	584	639	551	120	138	168	288	418	143	327	284	98	71	174	161	594	549	602	608	796
AC_000159.1:128303604-128303623	RSRP1	1303	1461	1594	1233	382	286	366	605	900	306	937	581	218	391	392	233	1475	1378	1703	1394	1622
AC_000159.1:128320141-128320160	SYF2	8	16	6	7	1	9	5	3	10	7	0	10	0	0	2	0	21	24	13	26	70
AC_000159.1:128320158-128320177	SYF2	49	63	23	20	6	5	9	23	37	6	19	12	42	20	9	15	35	43	22	43	127
AC_000159.1:128321665-128321684	SYF2	138	197	242	215	34	53	57	94	110	52	120	152	41	31	59	59	209	257	272	311	221
AC_000159.1:128322143-128322162	SYF2	72	24	17	17	25	6	2	16	42	10	15	10	33	21	3	0	60	33	53	28	37
AC_000159.1:128629751-128629771	RUNX3	56	48	87	47	13	9	15	11	23	11	38	8	0	0	5	7	51	42	78	26	40
AC_000159.1:128629770-128629789	RUNX3	58	70	69	66	4	2	9	15	10	24	37	42	0	0	13	32	35	46	36	47	36
AC_000159.1:128639214-128639234	RUNX3	875	833	859	793	175	188	233	363	484	253	448	387	246	126	203	198	813	776	856	752	652
AC_000159.1:128639235-128639254	RUNX3	106	193	157	186	19	36	48	117	65	66	77	115	48	83	45	17	151	201	129	189	151
AC_000159.1:128655915-128655934	RUNX3	204	195	241	272	56	102	70	169	135	48	102	174	51	92	58	126	238	251	194	322	190
AC_000159.1:128727545-128727565	CLIC4	124	54	67	59	20	5	16	30	79	10	24	50	27	0	18	24	94	82	68	61	62
AC_000159.1:128734851-128734870	CLIC4	223	319	253	301	58	75	67	157	127	85	126	141	61	60	39	77	237	344	238	297	252
AC_000159.1:128734878-128734898	CLIC4	927	688	968	775	190	218	230	395	603	295	498	444	206	92	253	191	983	821	1037	853	663
AC_000159.1:128746451-128746471	CLIC4	8	10	23	17	6	17	9	6	13	0	5	5	0	17	4	0	28	29	6	17	20
AC_000159.1:128867652-128867671	SRRM1	51	59	53	75	7	6	20	24	22	13	19	26	2	17	11	10	42	56	27	45	63
AC_000159.1:128868196-128868215	SRRM1	26	21	19	40	10	5	1	10	13	3	6	15	20	21	0	12	48	23	23	13	58
AC_000159.1:128868691-128868711	SRRM1	71	88	33	52	13	21	5	40	36	11	26	29	12	50	13	53	74	84	35	72	220
AC_000159.1:128870726-128870746	SRRM1	59	42	15	13	3	0	0	5	9	5	7	8	0	29	8	0	20	36	22	27	68
AC_000159.1:128916665-128916685	NCMAP	0	9	0	0	1	0	0	0	2	5	0	0	0	0	0	0	1	0	0	3	0
AC_000159.1:128921677-128921696	NCMAP	9	29	20	25	6	0	4	0	13	4	5	13	0	15	13	4	29	20	22	9	16
AC_000159.1:128921694-128921714	NCMAP	414	497	447	474	67	112	112	196	272	99	327	239	161	23	158	93	413	466	515	449	397
AC_000159.1:128926280-128926300	NCMAP	42	105	52	76	7	5	7	29	40	26	21	40	12	0	7	5	35	77	61	83	76
AC_000159.1:128926303-128926322	NCMAP	90	138	120	128	26	34	34	76	63	20	58	73	75	24	23	52	121	137	105	112	111
AC_000159.1:128986422-128986442	RCAN3	1891	2372	2099	2312	444	608	541	1168	1321	632	1062	1346	463	668	548	644	2106	2253	2035	2438	2784
AC_000159.1:128989066-128989086	RCAN3	263	381	308	394	91	111	106	135	181	94	232	203	41	81	113	61	364	353	334	376	351
AC_000159.1:128989091-128989111	RCAN3	12	2	3	4	4	0	0	0	14	0	5	0	6	0	0	0	8	4	1	2	7
AC_000159.1:129008053-129008073	RCAN3	55	54	88	31	7	6	28	18	25	23	54	31	5	17	22	4	66	44	72	52	61
AC_000159.1:129008096-129008116	RCAN3	140	133	143	142	29	67	25	63	76	39	79	77	34	9	38	6	182	123	117	134	143
AC_000159.1:129055192-129055212	NIPAL3	80	113	111	120	32	25	36	54	54	42	44	72	9	26	10	40	94	102	81	123	71
AC_000159.1:129058787-129058806	NIPAL3	304	424	347	364	68	74	77	203	193	125	185	149	104	133	66	96	329	333	382	414	310
AC_000159.1:129068521-129068540	NIPAL3	104	80	116	122	54	27	22	68	68	27	52	56	2	85	48	11	103	82	116	81	120
AC_000159.1:129090991-129091010	NIPAL3	210	297	257	245	46	59	63	163	187	53	108	82	7	80	35	67	230	264	241	274	221
AC_000159.1:129128319-129128339	STPG1	43	20	34	30	22	0	11	16	36	10	23	11	17	0	11	2	49	31	45	12	32
AC_000159.1:129128403-129128423	STPG1	180	230	134	215	36	23	39	121	107	47	84	104	49	53	38	37	159	250	159	265	187
AC_000159.1:129142038-129142058	STPG1	195	288	227	206	62	108	49	116	137	59	151	124	35	93	56	46	269	258	231	235	226
AC_000159.1:129142089-129142109	STPG1	1170	1487	1246	1347	338	335	346	650	792	379	723	645	326	394	315	322	1209	1269	1370	1322	1055
AC_000159.1:129152935-129152954	STPG1	188	207	235	174	33	50	59	85	114	84	136	76	21	150	28	70	195	195	180	143	153
AC_000159.1:129177318-129177337	GRHL3	95	144	75	91	22	27	24	61	78	41	54	48	35	12	18	3	108	112	111	75	74
AC_000159.1:129177809-129177829	GRHL3	67	56	80	56	34	15	11	24	58	16	26	18	52	15	5	6	62	68	59	77	37
AC_000159.1:129178364-129178383	GRHL3	133	84	112	76	23	21	27	20	77	34	63	39	58	24	9	33	136	58	61	73	82
AC_000159.1:129180628-129180648	GRHL3	527	550	605	535	132	142	122	229	362	160	363	267	80	134	187	155	584	626	621	580	422
AC_000159.1:129183312-129183331	GRHL3	1	10	35	17	0	0	2	9	1	7	16	16	18	0	7	0	1	19	32	24	16
AC_000159.1:129321471-129321490	IFNLR1	173	244	256	231	72	41	33	162	172	43	116	150	62	15	41	57	266	272	190	289	194
AC_000159.1:129333281-129333300	IFNLR1	41	87	40	70	18	9	8	55	40	24	13	35	0	0	3	5	23	87	64	113	77
AC_000159.1:129335192-129335211	IFNLR1	232	212	280	244	51	61	41	100	113	81	157	159	53	6	43	93	195	178	244	236	216
AC_000159.1:129336023-129336043	IFNLR1	21	48	24	38	7	3	12	5	15	9	16	11	9	6	7	0	18	27	33	25	35
AC_000159.1:129356003-129356022	IL22RA1	80	103	112	45	14	12	20	39	28	35	45	29	18	0	13	15	90	68	73	79	79
AC_000159.1:129359309-129359329	IL22RA1	175	167	151	188	26	63	28	131	135	41	80	127	33	36	32	11	206	186	132	228	131
AC_000159.1:129371327-129371347	IL22RA1	111	115	125	142	32	28	38	58	102	42	57	72	61	44	19	31	116	119	115	149	130
AC_000159.1:129376299-129376319	IL22RA1	115	286	213	284	73	40	52	105	140	60	116	130	47	67	38	61	176	238	169	291	180
AC_000159.1:129390469-129390488	MYOM3	238	145	348	176	64	32	57	110	155	30	182	93	66	32	91	41	178	194	278	153	195
AC_000159.1:129400806-129400825	MYOM3	49	68	83	74	11	17	29	23	42	13	48	27	11	0	17	12	67	105	82	96	37
AC_000159.1:129404353-129404373	MYOM3	112	129	106	108	5	23	34	41	87	22	83	56	33	15	16	24	95	126	115	84	125
AC_000159.1:129411047-129411066	MYOM3	390	635	564	584	152	98	140	286	335	159	273	276	77	126	138	81	524	548	600	580	577
AC_000159.1:129411064-129411083	MYOM3	67	57	39	50	14	17	14	18	60	15	33	20	41	0	3	16	122	63	45	60	67
AC_000159.1:129524245-129524264	SRSF10	186	337	185	215	35	80	32	71	151	50	57	122	71	64	48	57	230	274	141	194	359
AC_000159.1:129524262-129524281	SRSF10	42	37	66	27	7	9	11	8	28	4	26	12	37	0	18	0	17	43	61	29	63
AC_000159.1:129527957-129527976	SRSF10	0	1	0	3	0	0	0	8	9	0	1	4	0	0	0	0	9	5	4	3	3
AC_000159.1:129529641-129529661	SRSF10	157	288	233	278	31	42	64	116	96	72	158	184	45	102	92	76	206	250	212	297	269
AC_000159.1:129538809-129538829	PNRC2	916	934	1106	965	227	283	295	486	611	285	585	500	297	296	309	312	1027	1043	1174	1064	960
AC_000159.1:129538854-129538873	PNRC2	633	805	674	744	120	182	155	306	467	213	376	382	137	178	208	225	786	878	786	789	582
AC_000159.1:129538922-129538941	PNRC2	39	48	40	73	9	16	9	37	28	22	23	32	5	0	0	0	31	51	55	77	78
AC_000159.1:129538963-129538983	PNRC2	26	52	50	86	5	42	13	41	21	13	35	53	0	24	10	34	28	74	58	97	65
AC_000159.1:129632074-129632094	CNR2	483	457	566	413	95	72	171	193	330	123	287	224	137	134	149	82	482	499	541	460	562
AC_000159.1:129632105-129632125	CNR2	29	28	55	33	3	3	7	15	31	3	41	36	0	0	20	0	32	37	45	32	48
AC_000159.1:129632262-129632282	CNR2	56	46	43	36	11	26	6	26	62	4	17	29	39	0	3	5	63	53	42	49	59
AC_000159.1:129632426-129632446	CNR2	115	141	125	109	32	13	24	85	75	35	51	71	18	59	18	34	79	176	129	178	87
AC_000159.1:129663402-129663421	FUCA1	127	95	144	122	30	23	32	61	110	27	43	63	43	0	29	21	115	96	114	146	96
AC_000159.1:129663446-129663466	FUCA1	83	120	117	117	31	17	19	85	41	27	65	60	23	19	26	63	101	129	117	105	92
AC_000159.1:129663485-129663505	FUCA1	60	61	54	40	5	4	4	27	40	20	16	23	18	0	16	10	55	41	36	49	40
AC_000159.1:129671279-129671298	FUCA1	18	18	20	20	0	4	4	6	26	2	1	4	0	0	6	10	44	14	16	10	24
AC_000159.1:129672606-129672625	FUCA1	669	724	802	779	153	182	162	371	480	258	416	449	182	111	154	170	799	845	763	815	860
AC_000159.1:129693858-129693878	HMGCL	106	109	114	94	21	9	27	47	74	27	52	58	22	0	35	19	124	111	127	130	106
AC_000159.1:129696744-129696763	HMGCL	625	690	665	671	160	132	157	287	367	168	311	388	86	174	177	153	633	713	647	712	613
AC_000159.1:129699290-129699310	HMGCL	128	102	142	84	43	16	46	24	83	10	96	49	30	0	38	5	117	108	114	85	151
AC_000159.1:129699326-129699346	HMGCL	592	752	646	698	138	214	155	361	442	194	319	430	128	158	124	207	815	825	765	833	643
AC_000159.1:129709417-129709436	GALE	108	140	182	153	76	55	72	96	155	66	151	97	133	88	58	87	138	208	187	203	171
AC_000159.1:129709468-129709488	GALE	45	22	48	26	11	16	9	13	32	9	45	31	16	12	8	0	66	47	47	30	47
AC_000159.1:129710002-129710022	GALE	37	9	44	20	16	9	16	23	48	7	38	26	48	34	16	0	28	48	43	32	60
AC_000159.1:129710029-129710048	GALE	428	380	548	415	218	190	241	304	407	220	386	368	324	198	168	110	653	605	596	587	669
AC_000159.1:129710586-129710605	GALE	20	43	13	29	16	17	1	19	35	7	13	22	83	17	0	20	42	77	9	33	23
AC_000159.1:129713030-129713050	LYPLA2	16	40	15	46	2	5	9	16	10	5	27	13	14	0	0	0	24	25	37	31	32
AC_000159.1:129713179-129713199	LYPLA2	189	215	208	238	53	49	55	95	127	61	117	123	46	17	52	113	216	220	186	240	192
AC_000159.1:129713345-129713365	LYPLA2	521	407	498	465	109	83	81	135	337	87	249	252	177	71	113	127	545	465	506	508	413
AC_000159.1:129713388-129713407	LYPLA2	282	354	306	365	69	73	60	164	175	99	157	117	49	91	44	74	304	389	288	330	299
AC_000159.1:129717158-129717178	PITHD1	44	30	83	53	10	16	12	15	25	1	46	23	25	9	7	22	46	74	53	38	27
AC_000159.1:129717638-129717658	PITHD1	152	87	150	83	24	26	36	24	67	22	67	36	32	29	32	24	109	64	106	84	105
AC_000159.1:129721407-129721426	PITHD1	58	25	29	35	6	17	2	16	26	5	4	22	0	9	1	10	38	20	26	20	34
AC_000159.1:129721418-129721437	PITHD1	13	61	29	20	8	0	4	13	31	7	4	15	24	0	3	27	25	27	20	6	21
AC_000159.1:129726480-129726499	LOC100849054	5	7	10	6	0	0	0	0	7	0	6	0	0	0	0	0	7	28	5	13	7
AC_000159.1:129728075-129728095	LOC100849054	154	149	140	135	31	28	39	94	167	57	62	58	47	0	44	33	198	103	137	113	92
AC_000159.1:129728147-129728166	LOC100849054	31	46	33	59	0	10	3	71	19	13	16	32	0	13	1	40	21	57	32	81	33
AC_000159.1:129728583-129728603	LOC100849054	358	416	313	325	102	54	65	153	258	70	187	131	116	83	68	44	458	376	311	305	434
AC_000159.1:129745541-129745561	TCEB3	278	392	466	513	198	346	283	586	489	301	411	497	103	264	151	226	555	667	699	662	565
AC_000159.1:129746596-129746616	TCEB3	48	72	69	61	24	22	16	48	52	25	66	55	0	45	26	38	72	62	79	57	56
AC_000159.1:129752739-129752759	TCEB3	40	55	43	50	17	24	20	84	65	39	45	81	27	26	11	7	87	61	76	68	52
AC_000159.1:129752784-129752804	TCEB3	48	97	111	72	46	27	80	61	134	27	146	76	32	35	32	17	81	87	152	87	119
AC_000159.1:129792993-129793013	RPL11	6	33	34	10	3	6	14	9	11	4	21	5	3	28	15	10	16	31	38	8	665
AC_000159.1:129793374-129793394	RPL11	46	40	37	18	10	1	11	4	37	11	25	11	0	0	8	10	47	37	44	10	353
AC_000159.1:129793429-129793449	RPL11	13	6	26	8	4	5	6	6	18	10	0	2	11	14	0	0	11	21	19	1	180
AC_000159.1:129794184-129794203	RPL11	0	14	8	10	0	0	0	0	3	0	0	0	1	0	0	5	3	5	8	7	359
AC_000159.1:129794237-129794257	RPL11	28	23	20	15	4	0	2	5	17	10	6	9	8	3	3	3	24	26	14	22	125
AC_000159.1:129895477-129895496	ID3	259	301	396	346	98	69	107	148	207	84	192	138	31	68	74	79	281	367	435	364	423
AC_000159.1:129895543-129895562	ID3	185	168	133	148	38	39	35	66	85	53	79	70	19	85	29	77	147	149	160	160	151
AC_000159.1:129895593-129895612	ID3	301	343	412	368	69	75	94	150	162	119	234	164	94	74	105	89	324	315	434	349	304
AC_000159.1:129895637-129895657	ID3	191	164	200	164	42	60	57	89	125	66	117	72	25	17	39	42	194	143	204	126	136
AC_000159.1:129905431-129905450	LOC100851883	499	555	542	619	99	168	137	256	267	111	238	299	30	123	114	166	508	575	488	564	466
AC_000159.1:129905504-129905524	LOC100851883	0	21	13	1	0	0	0	0	0	4	6	4	0	0	0	0	4	11	10	7	9
AC_000159.1:129905602-129905622	LOC100851883	140	135	203	108	34	14	55	49	124	29	115	60	16	0	56	17	214	105	215	126	181
AC_000159.1:129905914-129905933	LOC100851883	0	0	0	0	52	36	61	0	0	39	0	0	39	0	41	19	2	0	0	0	171
AC_000159.1:129930485-129930505	E2F2	78	152	145	150	30	61	36	67	25	59	57	77	18	19	29	25	96	144	158	157	182
AC_000159.1:129930608-129930627	E2F2	185	259	307	249	50	37	76	128	145	46	153	175	34	61	63	34	233	295	287	237	254
AC_000159.1:129931325-129931344	E2F2	539	510	441	442	70	163	97	171	316	128	237	163	113	56	93	70	558	487	451	441	484
AC_000159.1:129933024-129933044	E2F2	396	474	515	398	97	71	124	226	267	91	236	247	145	52	138	79	457	376	522	382	435
AC_000159.1:129993038-129993057	ASAP3	39	106	92	109	14	25	18	100	38	23	40	62	8	0	8	16	63	89	82	164	33
AC_000159.1:130005916-130005935	ASAP3	89	79	102	117	14	39	9	42	52	31	30	46	26	31	16	23	93	153	43	77	77
AC_000159.1:130006680-130006699	ASAP3	30	46	43	47	0	1	11	18	16	9	41	12	4	6	9	0	37	37	52	44	46
AC_000159.1:130008610-130008630	ASAP3	115	139	97	113	15	18	30	49	60	32	65	68	29	31	22	21	119	105	134	119	104
AC_000159.1:130010546-130010565	ASAP3	195	268	256	275	61	74	59	138	154	81	131	135	74	67	57	45	226	281	287	315	298
AC_000159.1:130023631-130023650	TCEA3	60	60	99	66	22	19	21	51	29	25	43	58	0	0	5	28	79	88	75	83	65
AC_000159.1:130031365-130031385	TCEA3	70	77	198	80	15	18	33	33	62	32	77	39	40	40	35	10	105	88	106	93	130
AC_000159.1:130031396-130031415	TCEA3	72	35	137	46	15	4	35	15	36	8	92	17	49	0	23	0	95	47	155	59	60
AC_000159.1:130031978-130031997	TCEA3	60	136	91	144	30	26	25	84	88	36	55	96	72	29	22	69	118	99	100	140	124
AC_000159.1:130080501-130080521	ZNF436	262	344	339	251	87	53	69	110	218	77	205	145	71	35	102	62	341	330	365	335	241
AC_000159.1:130083442-130083462	ZNF436	53	72	75	68	8	19	12	28	33	4	47	43	0	23	4	8	35	64	70	64	47
AC_000159.1:130083525-130083545	ZNF436	153	161	135	141	21	20	23	51	62	39	67	53	98	0	25	11	158	132	152	141	155
AC_000159.1:130083763-130083782	ZNF436	178	194	147	183	49	19	26	106	105	34	85	116	68	22	33	22	208	168	230	187	207
AC_000159.1:130108476-130108495	HNRNPR	16	89	42	45	0	17	5	13	22	3	29	20	0	0	12	0	41	64	71	46	47
AC_000159.1:130121719-130121738	HNRNPR	89	96	95	112	26	41	21	37	56	37	52	33	29	20	22	10	110	153	87	89	119
AC_000159.1:130121807-130121827	HNRNPR	37	39	48	19	9	7	4	9	12	14	20	18	28	0	4	0	63	44	28	24	72
AC_000159.1:130123464-130123484	HNRNPR	96	61	119	102	17	22	31	35	39	29	44	13	22	34	13	5	74	79	93	64	101
AC_000159.1:130125179-130125198	HNRNPR	58	158	60	89	25	64	19	38	75	51	30	40	5	19	20	8	91	110	73	126	102
AC_000159.1:130246012-130246032	HTR1D	9	38	26	31	1	16	7	41	25	19	12	33	0	0	4	9	20	39	30	53	23
AC_000159.1:130246030-130246049	HTR1D	1191	1461	1468	1598	296	404	319	783	887	412	698	944	355	582	317	488	1373	1547	1468	1686	1267
AC_000159.1:130246231-130246251	HTR1D	35	95	98	112	17	38	20	49	49	13	44	55	18	10	5	17	73	122	99	85	83
AC_000159.1:130246329-130246348	HTR1D	351	524	392	463	79	114	146	192	237	113	201	210	120	79	83	81	352	414	461	386	346
AC_000159.1:130360212-130360231	LUZP1	143	164	188	188	41	13	49	100	117	56	79	77	22	6	32	43	191	193	203	223	139
AC_000159.1:130360242-130360261	LUZP1	65	130	93	111	16	25	24	41	56	33	24	50	35	20	15	49	61	101	82	114	60
AC_000159.1:130360820-130360840	LUZP1	293	308	277	313	73	65	80	144	170	64	192	152	77	71	64	52	323	317	344	307	220
AC_000159.1:130361596-130361615	LUZP1	39	49	35	76	18	23	2	19	8	27	20	34	0	22	20	38	60	70	44	58	66
AC_000159.1:130397234-130397254	KDM1A	123	41	173	67	24	27	31	54	106	35	61	35	82	0	45	24	140	100	144	100	125
AC_000159.1:130404216-130404235	KDM1A	179	229	315	237	66	88	84	125	117	55	186	113	83	66	61	64	272	203	316	228	242
AC_000159.1:130436082-130436102	KDM1A	41	37	54	58	6	20	6	34	24	17	45	33	11	0	5	0	38	58	51	67	47
AC_000159.1:130436294-130436314	KDM1A	102	92	147	154	28	21	24	81	45	50	46	97	0	19	22	34	131	105	128	150	103
AC_000159.1:130444045-130444064	C2H1orf234	85	121	145	153	34	33	27	73	98	48	87	92	31	44	43	49	157	157	125	180	154
AC_000159.1:130444064-130444084	C2H1orf234	82	76	85	80	14	6	32	39	67	24	66	82	18	11	27	0	54	62	93	87	81
AC_000159.1:130444137-130444156	C2H1orf234	18	16	4	19	0	0	0	2	8	7	2	3	17	0	0	9	9	22	12	9	22
AC_000159.1:130446502-130446522	C2H1orf234	631	762	676	653	125	177	118	257	374	107	343	317	113	125	153	141	649	660	627	638	629
AC_000159.1:130463895-130463915	LACTBL1	796	784	764	646	177	210	180	329	435	208	377	338	157	97	178	133	809	752	766	705	836
AC_000159.1:130470512-130470532	LACTBL1	188	208	253	196	32	32	49	108	121	30	99	121	7	47	47	72	193	204	217	253	204
AC_000159.1:130472044-130472063	LACTBL1	146	93	97	86	16	7	22	26	90	22	65	41	28	22	36	23	169	92	101	85	112
AC_000159.1:130477398-130477418	LACTBL1	42	68	35	42	6	9	12	4	27	2	27	24	46	0	33	10	45	46	50	54	63
AC_000159.1:130521269-130521289	EPHB2	281	256	317	291	44	63	67	172	142	78	202	160	41	0	81	97	263	275	308	264	264
AC_000159.1:130522352-130522371	EPHB2	28	31	64	42	9	0	20	24	10	6	30	12	1	0	27	0	28	29	65	42	48
AC_000159.1:130525169-130525189	EPHB2	60	131	104	126	15	22	29	56	62	39	58	73	0	14	34	9	145	122	138	136	88
AC_000159.1:130535217-130535237	EPHB2	143	137	226	148	22	19	46	100	160	29	119	89	40	0	87	17	203	132	224	172	159
AC_000159.1:130552311-130552330	EPHB2	5	27	15	8	7	0	1	7	10	4	7	9	0	15	0	6	19	12	16	2	22
AC_000159.1:130629180-130629200	LOC100336526	345	308	327	383	69	100	63	142	224	119	171	192	80	21	77	68	370	329	342	381	263
AC_000159.1:130629249-130629268	LOC100336526	131	188	132	161	37	40	29	63	127	33	117	97	33	92	31	31	213	200	141	142	161
AC_000159.1:130629303-130629322	LOC100336526	177	120	139	120	30	32	43	56	118	36	69	48	16	22	47	30	144	132	183	151	82
AC_000159.1:130629384-130629403	LOC100336526	81	103	247	186	28	18	46	71	59	43	148	100	13	30	47	46	149	130	197	182	111
AC_000159.1:130769844-130769864	C1QB	10	38	27	31	0	9	4	11	22	1	9	23	0	0	6	0	17	45	24	42	18
AC_000159.1:130771163-130771182	C1QB	44	27	62	50	20	9	15	49	16	8	45	30	2	6	9	14	40	51	46	62	53
AC_000159.1:130771183-130771203	C1QB	759	900	845	851	146	212	188	412	506	267	443	467	294	183	183	194	701	843	834	929	606
AC_000159.1:130771217-130771236	C1QB	64	76	90	77	10	13	27	29	44	14	55	56	12	0	29	22	95	55	77	105	44
AC_000159.1:130784593-130784612	C1QC	16	34	10	23	6	0	2	13	22	9	9	4	0	0	16	8	30	20	5	14	33
AC_000159.1:130784699-130784719	C1QC	96	79	63	101	15	24	9	60	40	30	27	54	0	15	28	30	47	82	65	115	73
AC_000159.1:130787843-130787862	C1QC	420	703	616	659	145	132	180	290	332	180	300	310	121	200	110	155	610	650	584	602	535
AC_000159.1:130787947-130787966	C1QC	181	168	109	132	53	16	26	62	114	29	43	42	46	11	8	30	162	168	92	138	99
AC_000159.1:130793439-130793459	C1QA	77	127	112	157	35	37	23	89	83	49	74	88	23	11	34	53	103	130	123	164	112
AC_000159.1:130793505-130793525	C1QA	9	26	27	31	12	7	2	15	28	2	13	17	7	8	7	0	29	30	15	17	20
AC_000159.1:130794658-130794678	C1QA	119	54	46	44	27	0	7	3	76	9	18	29	23	0	21	0	100	56	48	29	81
AC_000159.1:130794725-130794744	C1QA	322	352	320	369	110	113	90	142	230	100	225	211	146	64	87	149	315	447	388	361	331
AC_000159.1:130837920-130837940	EPHA8	53	13	63	27	14	15	8	8	20	0	16	12	17	20	24	0	59	44	42	18	31
AC_000159.1:130841196-130841215	EPHA8	32	35	37	28	5	15	12	10	9	1	26	23	0	0	2	0	20	25	49	44	53
AC_000159.1:130841414-130841433	EPHA8	42	34	50	33	18	12	6	5	37	8	26	16	28	12	20	9	49	37	36	49	39
AC_000159.1:130843641-130843661	EPHA8	333	406	453	415	75	88	103	165	202	104	231	249	74	27	123	147	400	377	415	402	343
AC_000159.1:130926987-130927006	ZBTB40	24	29	34	42	1	7	6	15	29	8	25	13	0	9	1	30	42	33	16	36	34
AC_000159.1:130927724-130927743	ZBTB40	39	65	51	49	16	7	17	29	32	14	24	24	22	0	38	1	44	90	46	57	36
AC_000159.1:130937333-130937352	ZBTB40	27	27	16	31	9	19	6	37	21	9	10	18	0	0	0	18	14	46	17	42	38
AC_000159.1:130937680-130937700	ZBTB40	400	488	589	428	96	120	172	198	242	164	351	200	65	71	159	116	444	520	597	447	445
AC_000159.1:131304861-131304880	WNT4	5	57	45	41	1	6	17	33	1	18	28	17	0	12	22	15	14	20	49	25	27
AC_000159.1:131304883-131304902	WNT4	83	70	61	73	16	15	13	17	68	25	26	14	20	0	2	11	110	74	49	63	100
AC_000159.1:131314414-131314433	WNT4	441	464	418	371	81	110	87	203	292	101	255	235	120	57	70	111	473	410	463	372	387
AC_000159.1:131314634-131314653	WNT4	46	68	47	48	11	15	33	29	24	41	28	20	0	16	12	7	69	65	46	56	42
AC_000159.1:131346549-131346568	CDC42	25	29	22	7	0	0	2	2	9	4	1	3	9	15	5	0	41	31	15	10	265
AC_000159.1:131346771-131346790	CDC42	2	0	0	6	0	0	0	0	2	0	0	0	0	0	0	0	0	0	0	1	43
AC_000159.1:131346803-131346822	CDC42	45	44	61	47	2	36	7	6	20	11	12	12	9	0	13	5	46	46	54	39	207
AC_000159.1:131358939-131358959	CDC42	207	156	187	121	26	32	37	25	99	37	82	53	58	68	13	6	183	162	146	101	447
AC_000159.1:131411186-131411205	LOC515042	159	162	166	125	45	41	34	48	78	45	101	76	28	50	50	31	137	158	105	117	116
AC_000159.1:131411301-131411320	LOC515042	168	187	198	213	52	61	54	85	118	80	87	120	35	72	74	52	237	251	174	246	182
AC_000159.1:131411319-131411339	LOC515042	1	9	14	10	4	0	0	2	10	0	8	2	0	0	0	4	19	6	14	10	6
AC_000159.1:131411376-131411395	LOC515042	991	1260	984	1225	213	264	221	603	680	326	526	624	206	311	273	314	1064	1187	1070	1379	1071
AC_000159.1:131428281-131428300	CELA3B	137	110	152	156	38	73	25	43	109	20	109	54	40	40	38	20	126	151	143	111	152
AC_000159.1:131429463-131429483	CELA3B	82	67	149	58	21	16	21	40	59	16	70	27	28	0	40	9	79	80	165	74	110
AC_000159.1:131429666-131429685	CELA3B	272	246	260	177	74	25	56	86	149	67	91	107	86	34	50	55	223	203	247	222	177
AC_000159.1:131431625-131431645	CELA3B	57	78	81	89	36	3	24	25	59	12	34	47	16	21	10	22	83	53	59	90	84
AC_000159.1:131465544-131465564	LOC789612	19	23	32	10	0	9	12	14	14	0	26	13	0	0	0	7	21	15	39	35	30
AC_000159.1:131465687-131465707	LOC789612	106	129	75	96	26	25	16	68	72	18	24	62	32	31	17	61	107	133	96	152	90
AC_000159.1:131465721-131465740	LOC789612	246	371	314	431	60	106	119	191	144	124	161	192	44	80	108	118	344	438	306	374	304
AC_000159.1:131465889-131465909	LOC789612	75	98	182	121	20	49	57	47	41	42	83	80	18	13	25	15	68	112	167	130	103
AC_000159.1:131525722-131525742	HSPG2	43	30	26	36	6	0	8	21	21	7	9	19	8	0	2	33	62	49	15	33	40
AC_000159.1:131534214-131534233	HSPG2	74	88	86	139	15	22	13	26	48	20	49	72	50	0	7	27	112	112	68	148	70
AC_000159.1:131538780-131538799	HSPG2	72	71	41	69	7	3	8	24	18	8	17	30	9	6	19	17	68	66	42	63	59
AC_000159.1:131547923-131547942	HSPG2	49	49	28	51	14	21	3	28	28	13	15	18	19	26	8	16	22	54	23	44	29
AC_000159.1:131556025-131556044	HSPG2	125	127	162	151	22	25	33	47	93	33	106	101	37	0	37	18	137	132	153	149	147
AC_000159.1:131591099-131591118	LDLRAD2	17	38	66	37	1	8	14	19	23	20	16	18	7	21	8	6	42	26	36	37	26
AC_000159.1:131593951-131593970	LDLRAD2	16	29	57	37	4	27	25	12	6	12	28	43	0	0	23	19	27	39	46	73	25
AC_000159.1:131594011-131594030	LDLRAD2	75	73	55	45	7	41	6	42	51	26	36	33	11	94	24	21	88	77	57	82	73
AC_000159.1:131594247-131594267	LDLRAD2	117	126	154	63	22	29	42	27	106	22	73	36	20	20	25	22	135	117	216	91	147
AC_000159.1:131596874-131596894	LDLRAD2	812	962	1205	1079	236	238	293	489	597	292	657	556	277	220	206	220	988	1103	1188	1077	954
AC_000159.1:131650908-131650927	USP48	575	636	768	775	155	159	220	318	426	125	488	437	181	107	259	161	679	625	810	820	561
AC_000159.1:131659365-131659384	USP48	33	106	50	102	15	58	18	30	29	15	48	53	10	44	6	19	50	94	62	102	67
AC_000159.1:131659381-131659400	USP48	212	157	280	191	54	32	80	86	112	20	174	78	41	13	96	20	165	184	320	160	192
AC_000159.1:131659436-131659456	USP48	849	834	1018	985	211	194	253	455	623	183	481	418	307	102	281	276	937	1041	1011	961	1050
AC_000159.1:131662435-131662454	USP48	308	331	293	321	89	68	77	138	215	76	139	146	101	85	66	85	347	240	340	347	242
AC_000159.1:131753827-131753846	RAP1GAP	82	117	146	153	46	47	21	117	93	57	71	120	18	19	34	56	94	97	101	199	153
AC_000159.1:131757953-131757972	RAP1GAP	194	256	172	264	75	72	23	126	157	51	97	124	62	59	37	61	272	275	185	298	166
AC_000159.1:131760742-131760761	RAP1GAP	180	155	252	258	32	41	53	96	163	82	149	118	87	41	66	99	261	314	254	243	174
AC_000159.1:131760777-131760797	RAP1GAP	37	44	69	48	10	13	6	19	16	7	29	31	31	0	24	4	45	36	81	48	66
AC_000159.1:131762146-131762165	RAP1GAP	114	206	222	133	20	56	21	78	98	55	82	66	20	80	31	15	125	157	148	149	145
AC_000159.1:131799149-131799168	ALPL	178	213	169	183	34	39	23	118	93	19	61	114	55	11	45	36	227	219	160	214	159
AC_000159.1:131800807-131800827	ALPL	11	35	72	33	5	11	5	14	17	6	41	19	40	0	5	12	35	20	40	21	38
AC_000159.1:131800880-131800899	ALPL	761	795	979	789	201	192	202	428	522	268	509	438	212	199	196	193	886	825	879	971	737
AC_000159.1:131804338-131804358	ALPL	138	162	133	117	22	29	22	65	84	26	65	39	4	0	12	27	103	104	116	105	96
AC_000159.1:131805515-131805535	ALPL	163	211	190	192	48	47	43	75	142	35	85	92	61	35	53	39	183	159	200	164	121
AC_000159.1:132011800-132011819	ECE1	415	274	388	335	91	159	76	195	301	83	243	150	100	151	66	99	573	381	401	397	367
AC_000159.1:132025844-132025864	ECE1	294	248	230	242	62	78	86	85	192	72	173	153	87	107	88	120	348	279	280	300	260
AC_000159.1:132026936-132026955	ECE1	178	186	272	243	51	52	45	72	101	86	102	101	39	75	87	57	207	234	224	183	172
AC_000159.1:132029879-132029898	ECE1	43	51	14	36	2	37	6	18	35	15	10	17	0	0	4	6	57	65	36	43	53
AC_000159.1:132036889-132036909	ECE1	419	600	530	510	162	129	108	180	305	126	311	225	75	25	144	57	454	521	556	464	435
AC_000159.1:132285312-132285332	EIF4G3	17	32	26	54	9	17	9	35	16	11	27	44	2	18	2	29	38	60	22	57	28
AC_000159.1:132297689-132297708	EIF4G3	89	71	42	79	17	5	4	24	63	17	20	43	4	14	19	33	56	128	53	91	64
AC_000159.1:132297706-132297725	EIF4G3	21	46	61	52	12	9	9	12	31	6	19	28	0	4	2	32	49	41	46	76	63
AC_000159.1:132322914-132322934	EIF4G3	79	52	90	65	7	11	34	23	66	40	42	33	10	0	5	29	83	89	76	92	52
AC_000159.1:132323067-132323087	EIF4G3	24	37	71	53	9	9	14	4	14	9	50	20	0	0	9	15	36	45	68	64	41
AC_000159.1:132476067-132476087	HP1BP3	90	126	108	164	19	30	21	105	53	61	46	106	55	69	15	11	132	144	90	190	135
AC_000159.1:132478885-132478905	HP1BP3	38	75	68	93	17	17	15	37	36	41	44	44	3	0	49	17	72	112	135	105	104
AC_000159.1:132480323-132480342	HP1BP3	56	52	70	78	15	8	11	21	40	13	48	31	8	0	26	3	65	69	104	70	64
AC_000159.1:132480365-132480384	HP1BP3	15	3	11	9	2	5	14	0	4	0	6	0	0	0	4	0	15	6	42	0	26
AC_000159.1:132486496-132486516	HP1BP3	80	52	72	60	15	7	14	36	66	9	50	24	48	0	11	5	94	83	90	60	61
AC_000159.1:132523016-132523036	SH2D5	299	279	256	275	49	98	80	122	225	70	164	118	26	64	67	69	321	270	287	244	230
AC_000159.1:132523901-132523920	SH2D5	511	582	434	504	112	77	109	250	331	99	235	306	61	107	110	151	554	479	455	532	433
AC_000159.1:132526366-132526385	SH2D5	365	351	325	297	76	73	83	214	240	65	202	208	198	33	79	63	417	393	395	367	276
AC_000159.1:132526465-132526485	SH2D5	154	194	117	211	44	57	32	86	84	59	87	101	17	19	22	58	220	175	111	220	155
AC_000159.1:132545491-132545511	KIF17	117	126	162	86	31	28	20	29	53	7	79	51	0	34	46	40	104	82	177	85	98
AC_000159.1:132548637-132548656	KIF17	404	364	371	447	60	114	129	177	276	137	234	255	88	121	96	127	365	424	424	479	407
AC_000159.1:132549003-132549022	KIF17	76	38	78	75	17	9	18	50	43	15	38	20	44	0	0	15	53	75	48	57	67
AC_000159.1:132553709-132553728	KIF17	177	200	134	136	53	48	34	44	95	30	68	50	86	76	32	10	225	139	147	133	160
AC_000159.1:132560498-132560518	KIF17	65	45	47	34	21	3	29	21	30	17	21	25	21	8	24	24	61	58	79	68	59
AC_000159.1:132597447-132597466	DDOST	8	19	15	8	0	0	3	13	4	20	8	6	8	0	0	1	11	31	14	25	135
AC_000159.1:132598359-132598378	DDOST	235	270	260	199	75	46	60	108	176	72	187	120	75	7	75	51	266	229	273	208	418
AC_000159.1:132598792-132598812	DDOST	15	26	45	25	2	0	9	20	10	12	11	15	13	14	0	17	21	30	35	34	63
AC_000159.1:132598823-132598842	DDOST	101	85	97	43	14	14	20	23	51	29	39	32	6	21	14	2	78	59	95	72	398
AC_000159.1:132604367-132604386	PINK1	38	141	86	68	13	33	7	28	16	24	31	46	0	59	17	15	70	78	59	71	67
AC_000159.1:132607978-132607997	PINK1	176	240	238	238	45	75	61	118	139	75	92	100	20	16	47	43	247	243	235	280	235
AC_000159.1:132608020-132608039	PINK1	56	27	74	30	20	21	21	20	22	1	33	25	21	0	5	11	44	18	109	22	68
AC_000159.1:132612367-132612387	PINK1	1220	1373	1402	1361	251	253	305	575	840	365	771	667	369	323	230	338	1268	1422	1430	1425	1084
AC_000159.1:132612447-132612466	PINK1	128	156	171	119	30	50	55	57	85	34	85	62	17	56	23	28	116	153	130	113	143
AC_000159.1:132640268-132640287	CDA	44	56	82	28	5	15	15	7	43	9	35	25	10	10	23	6	43	45	83	43	64
AC_000159.1:132645259-132645279	CDA	80	96	76	76	20	34	11	52	54	35	20	49	28	69	9	15	65	82	68	95	62
AC_000159.1:132645281-132645300	CDA	125	78	98	149	16	33	38	56	98	24	63	68	6	11	34	56	113	114	94	128	121
AC_000159.1:132657112-132657131	CDA	430	620	497	497	99	142	103	285	210	136	228	241	199	83	140	286	553	489	535	579	523
AC_000159.1:132657140-132657159	CDA	104	164	108	158	30	35	19	90	58	35	80	83	32	117	19	29	107	163	122	137	106
AC_000159.1:132692293-132692313	FAM43B	199	143	109	244	25	58	32	66	125	57	65	145	6	23	42	46	200	219	122	209	142
AC_000159.1:132692504-132692523	FAM43B	39	40	61	45	4	23	17	14	28	5	30	27	23	0	8	5	76	34	42	34	38
AC_000159.1:132692542-132692562	FAM43B	73	78	45	40	16	27	5	35	35	11	9	39	0	12	0	9	67	89	16	72	51
AC_000159.1:132692715-132692734	FAM43B	683	844	815	833	139	252	163	342	445	177	422	456	102	135	182	230	711	926	837	910	840
AC_000159.1:132731249-132731269	MUL1	5	29	52	15	8	12	5	8	8	5	29	3	16	0	4	0	32	28	27	24	40
AC_000159.1:132734636-132734655	MUL1	51	1	33	17	5	0	5	5	27	8	17	13	0	0	6	14	41	34	24	14	43
AC_000159.1:132736709-132736728	MUL1	118	69	131	116	16	43	42	55	80	16	74	66	72	0	16	39	154	86	147	97	82
AC_000159.1:132736859-132736879	MUL1	21	44	51	42	1	15	7	11	15	10	23	18	0	0	8	24	23	34	32	46	61
AC_000159.1:132736878-132736897	MUL1	566	644	572	625	138	160	91	257	359	159	387	359	162	70	139	147	593	684	603	614	512
AC_000159.1:132751776-132751796	CAMK2N1	218	263	187	287	44	72	40	138	81	50	92	140	24	84	49	83	171	293	246	285	211
AC_000159.1:132751798-132751818	CAMK2N1	93	44	60	81	14	31	3	29	41	19	31	61	11	19	0	6	51	53	52	73	104
AC_000159.1:132751840-132751860	CAMK2N1	365	419	466	394	77	79	113	185	272	92	236	208	151	91	108	78	431	447	493	379	429
AC_000159.1:132751872-132751892	CAMK2N1	308	486	399	398	95	128	98	199	230	93	248	179	98	43	135	118	423	418	440	438	393
AC_000159.1:132899565-132899585	VWA5B1	94	63	93	122	14	27	24	35	26	31	34	37	8	14	13	10	106	99	80	111	88
AC_000159.1:132901529-132901549	VWA5B1	54	85	54	100	13	26	12	51	48	30	13	43	21	0	16	28	75	71	55	79	65
AC_000159.1:132904933-132904952	VWA5B1	134	105	79	61	23	17	10	37	85	15	47	35	87	36	13	14	110	111	63	101	73
AC_000159.1:132906472-132906492	VWA5B1	64	78	67	102	11	4	17	45	32	24	30	54	19	0	7	13	61	74	65	79	80
AC_000159.1:132927471-132927490	VWA5B1	375	398	398	368	38	132	94	180	109	91	197	197	69	116	90	117	277	411	346	462	219
AC_000159.1:133068276-133068295	UBXN10	44	33	109	28	12	14	24	24	21	23	64	22	23	0	25	16	58	57	89	44	71
AC_000159.1:133068445-133068465	UBXN10	67	97	122	117	14	25	31	53	56	31	67	44	31	14	34	21	110	103	113	78	101
AC_000159.1:133068549-133068569	UBXN10	21	4	29	20	14	0	7	7	6	5	14	10	0	17	20	7	17	28	23	26	35
AC_000159.1:133068634-133068653	UBXN10	277	411	362	308	52	83	90	131	165	107	252	164	69	69	105	47	309	285	395	341	321
AC_000159.1:133088833-133088853	PLA2G2C	640	639	611	623	145	140	123	323	450	178	354	376	165	106	125	146	679	675	606	720	591
AC_000159.1:133088862-133088881	PLA2G2C	62	47	86	84	19	0	17	29	47	47	41	60	10	19	40	48	80	74	85	94	77
AC_000159.1:133088949-133088969	PLA2G2C	198	192	153	163	55	54	39	65	102	63	97	104	25	0	49	53	145	198	205	199	167
AC_000159.1:133090886-133090905	PLA2G2C	189	207	157	235	42	61	38	98	118	93	103	119	1	73	27	56	193	232	184	244	176
AC_000159.1:133100715-133100735	PLA2G2C	146	171	133	165	57	44	36	118	86	62	72	77	48	64	19	23	209	203	154	246	176
AC_000159.1:133118355-133118374	PLA2G2F	198	231	230	221	56	45	55	89	133	37	102	107	114	56	48	29	243	183	168	179	223
AC_000159.1:133119808-133119827	PLA2G2F	4	11	13	11	0	7	2	0	0	5	10	3	0	0	0	3	5	22	15	20	16
AC_000159.1:133119838-133119858	PLA2G2F	107	100	191	73	26	3	39	33	74	27	67	26	23	0	32	29	148	87	171	83	139
AC_000159.1:133123235-133123255	PLA2G2F	173	186	201	130	32	44	51	44	127	42	118	61	68	0	42	35	171	152	230	130	178
AC_000159.1:133152911-133152931	PLA2G2D4	5	7	16	0	3	0	6	5	7	0	9	5	0	0	3	0	9	4	14	10	15
AC_000159.1:133152930-133152949	PLA2G2D4	34	46	32	26	8	7	1	15	19	11	6	33	7	0	14	0	61	68	32	63	37
AC_000159.1:133154741-133154761	PLA2G2D4	227	251	210	218	53	62	43	136	173	58	119	132	59	0	44	52	213	258	209	270	217
AC_000159.1:133154772-133154792	PLA2G2D4	195	224	204	168	45	35	39	81	163	76	104	113	45	22	43	9	181	175	160	173	140
AC_000159.1:133180162-133180182	PLA2G2D1	1	8	3	2	0	0	0	0	1	0	0	0	0	0	0	0	17	1	3	3	8
AC_000159.1:133180181-133180201	PLA2G2D1	27	69	79	25	1	10	17	12	20	10	44	26	2	28	17	4	49	46	83	11	46
AC_000159.1:133181991-133182011	PLA2G2D1	171	211	263	185	47	25	55	50	166	56	141	97	81	68	77	13	207	180	281	196	296
AC_000159.1:133182007-133182027	PLA2G2D1	179	187	185	235	47	59	52	122	151	79	109	144	33	30	36	64	228	263	229	295	242
AC_000159.1:133188366-133188385	PLA2G2D1	57	76	66	125	7	17	14	46	37	34	30	64	5	0	7	21	89	74	58	75	129
AC_000159.1:133225826-133225846	PLA2G5	83	119	122	107	33	39	29	58	65	44	78	50	28	0	13	53	98	146	87	109	149
AC_000159.1:133230226-133230245	PLA2G5	125	159	197	181	38	52	54	67	188	25	111	62	21	45	50	43	248	186	178	136	150
AC_000159.1:133230283-133230302	PLA2G5	290	324	272	283	61	101	71	118	150	107	132	109	81	97	69	49	208	287	350	322	293
AC_000159.1:133230336-133230355	PLA2G5	1060	1190	1145	1152	248	305	255	545	716	257	651	594	315	323	341	331	1277	1182	1176	1196	1027
AC_000159.1:133231591-133231610	PLA2G5	136	159	189	193	44	65	24	122	134	42	120	115	36	0	62	55	203	208	198	252	111
AC_000159.1:133270048-133270067	PLA2G2A	122	127	138	88	37	37	41	63	71	32	70	38	12	11	29	19	153	104	139	143	158
AC_000159.1:133270093-133270112	PLA2G2A	64	90	136	80	16	44	39	39	27	24	68	29	19	0	34	14	87	94	98	103	80
AC_000159.1:133270467-133270486	PLA2G2A	210	244	294	273	34	24	74	144	169	52	125	134	72	82	52	47	318	218	306	320	309
AC_000159.1:133271728-133271748	PLA2G2A	75	125	107	148	25	34	14	110	23	35	27	96	37	29	21	59	101	176	62	190	103
AC_000159.1:133320597-133320616	LOC615045	520	466	472	544	136	85	99	269	349	111	230	246	71	60	107	112	559	547	492	587	491
AC_000159.1:133320655-133320674	LOC615045	38	103	73	45	15	6	29	5	60	8	28	11	9	0	36	1	103	40	82	46	54
AC_000159.1:133320676-133320695	LOC615045	52	67	103	74	24	23	17	32	68	1	49	51	1	14	20	36	102	89	89	120	95
AC_000159.1:133320691-133320710	LOC615045	15	0	11	1	0	6	11	0	4	0	5	1	0	52	2	0	1	2	4	1	8
AC_000159.1:133323258-133323277	LOC615045	280	276	277	202	52	44	53	87	154	85	135	104	66	0	60	34	255	270	299	203	236
AC_000159.1:133373288-133373308	PLA2G2E	47	77	37	70	11	15	20	33	37	28	20	51	14	0	18	46	61	97	44	70	56
AC_000159.1:133374213-133374233	PLA2G2E	250	271	157	215	53	45	25	109	127	60	86	100	50	62	29	37	246	188	137	185	205
AC_000159.1:133374237-133374256	PLA2G2E	88	45	33	51	15	3	6	25	41	19	15	13	81	38	21	0	71	83	30	62	42
AC_000159.1:133374267-133374287	PLA2G2E	318	384	411	454	93	137	113	230	240	169	234	284	127	53	113	132	443	494	448	530	419
AC_000159.1:133374627-133374646	PLA2G2E	105	168	204	146	24	20	37	67	90	38	85	69	9	0	40	30	120	123	164	184	93
AC_000159.1:133395895-133395915	OTUD3	55	49	57	37	9	7	10	8	32	19	39	16	0	0	1	27	62	57	36	36	49
AC_000159.1:133395967-133395986	OTUD3	1258	1554	1380	1460	320	359	326	761	866	374	778	707	268	194	354	359	1362	1542	1405	1534	1428
AC_000159.1:133402441-133402461	OTUD3	234	319	213	233	51	30	85	157	136	49	113	130	51	20	41	41	233	236	239	248	232
AC_000159.1:133407659-133407679	OTUD3	44	75	118	72	21	7	49	18	61	34	82	34	7	0	23	17	78	107	163	102	87
AC_000159.1:133473242-133473262	RNF186	280	330	243	306	65	76	86	156	178	91	169	148	92	82	58	113	230	299	292	349	198
AC_000159.1:133473295-133473314	RNF186	78	137	150	114	15	59	17	34	82	31	77	65	8	33	36	19	115	102	130	108	80
AC_000159.1:133473328-133473348	RNF186	142	143	159	136	33	35	57	58	105	28	89	71	45	33	80	41	154	120	163	111	101
AC_000159.1:133473421-133473441	RNF186	125	141	196	169	41	23	38	88	91	46	100	105	21	24	57	18	156	169	204	155	127
AC_000159.1:133534166-133534186	TMCO4	57	111	125	95	13	34	23	46	37	21	45	45	3	11	24	6	64	89	83	74	106
AC_000159.1:133554127-133554147	TMCO4	149	94	117	105	34	23	45	46	66	20	57	72	8	0	17	21	126	124	98	144	106
AC_000159.1:133555176-133555195	TMCO4	30	38	26	47	7	3	7	11	2	6	17	21	6	30	3	0	39	36	23	31	42
AC_000159.1:133555250-133555269	TMCO4	99	118	212	107	26	17	42	34	71	73	86	35	30	18	20	6	106	108	185	141	137
AC_000159.1:133611065-133611085	HTR6	129	125	135	177	27	62	36	74	127	38	80	87	0	9	37	43	126	165	135	169	102
AC_000159.1:133622731-133622750	HTR6	162	167	146	178	34	54	20	91	130	53	75	104	52	26	44	42	145	146	122	160	126
AC_000159.1:133622847-133622866	HTR6	62	82	83	58	21	41	22	24	40	14	65	33	8	16	12	5	53	64	55	56	71
AC_000159.1:133622875-133622894	HTR6	68	38	74	31	27	0	24	18	66	2	37	15	55	0	25	12	76	26	100	19	65
AC_000159.1:133622951-133622970	HTR6	247	340	306	339	59	111	68	149	164	66	145	188	65	83	53	38	273	319	302	359	249
AC_000159.1:133633190-133633210	LOC535280	241	230	233	265	59	95	49	78	127	70	104	142	79	0	72	68	240	234	217	202	227
AC_000159.1:133634228-133634248	LOC535280	305	247	289	248	75	55	84	150	187	60	157	126	120	62	91	74	328	258	341	297	277
AC_000159.1:133634273-133634293	LOC535280	340	428	417	402	66	86	99	199	195	124	238	230	77	58	100	90	356	458	392	450	333
AC_000159.1:133634469-133634488	LOC535280	205	261	229	190	58	48	37	82	134	42	106	55	73	18	48	39	217	194	248	200	183
AC_000159.1:133634527-133634547	LOC535280	76	118	26	91	20	8	4	34	43	24	33	35	43	0	5	4	78	77	59	71	64
AC_000159.1:133662482-133662501	MINOS1	245	495	348	364	82	105	98	127	222	89	190	142	49	98	76	49	272	330	363	285	297
AC_000159.1:133663545-133663565	MINOS1	133	140	174	159	25	48	37	78	75	44	87	74	52	67	32	6	106	239	145	190	208
AC_000159.1:133698109-133698128	MINOS1	13	23	26	33	2	14	0	1	9	12	17	7	0	0	0	0	11	69	20	26	40
AC_000159.1:133698143-133698163	MINOS1	255	422	262	359	60	93	60	155	218	89	127	144	47	151	77	44	384	429	284	315	424
AC_000159.1:133853981-133854000	CAPZB	4	3	0	5	1	5	0	9	0	2	8	10	0	0	0	0	6	7	5	8	97
AC_000159.1:133886793-133886813	CAPZB	25	5	3	4	2	0	1	4	6	1	8	1	13	0	0	5	19	13	12	13	75
AC_000159.1:133886845-133886864	CAPZB	17	19	12	10	4	0	2	14	15	0	17	7	0	0	0	0	25	30	16	13	79
AC_000159.1:133892229-133892249	CAPZB	2	2	23	14	1	0	9	0	5	0	15	2	0	0	14	0	0	16	36	10	197
AC_000159.1:133933931-133933950	PQLC2	52	60	55	21	9	15	10	5	55	6	30	7	12	0	11	0	81	45	43	13	66
AC_000159.1:133935583-133935603	PQLC2	87	73	94	66	9	16	43	41	71	14	50	36	19	29	27	15	70	91	113	82	111
AC_000159.1:133935619-133935639	PQLC2	54	97	99	101	7	34	30	14	64	27	71	39	35	17	24	8	77	74	135	75	69
AC_000159.1:133936221-133936240	PQLC2	170	99	150	98	63	36	23	39	133	26	82	66	44	0	44	11	192	102	130	81	119
AC_000159.1:133936242-133936261	PQLC2	506	576	610	572	138	101	103	264	355	137	282	259	159	78	149	179	571	618	557	565	585
AC_000159.1:133954389-133954408	AKR7A2	166	254	294	233	60	46	58	82	127	35	116	118	97	55	56	56	211	178	246	244	264
AC_000159.1:133954713-133954732	AKR7A2	60	44	29	45	34	0	12	17	47	12	32	22	21	16	5	5	54	47	31	42	63
AC_000159.1:133954724-133954743	AKR7A2	35	21	22	30	5	7	8	9	20	6	16	13	0	0	34	16	42	44	33	39	84
AC_000159.1:133954756-133954776	AKR7A2	62	23	41	41	5	4	13	25	42	0	16	30	17	12	0	6	59	34	29	56	40
AC_000159.1:133954767-133954786	AKR7A2	290	174	263	127	64	32	90	59	127	21	169	91	28	47	52	28	279	183	321	152	283
AC_000159.1:133979320-133979339	LOC788425	202	203	180	180	22	56	35	113	151	35	78	99	16	34	28	50	208	195	165	239	368
AC_000159.1:133979595-133979615	LOC788425	189	120	120	131	33	22	43	33	138	12	72	58	87	35	41	13	233	120	153	121	152
AC_000159.1:133979639-133979659	LOC788425	251	349	319	231	108	81	69	86	183	58	164	104	116	80	53	92	335	295	320	292	281
AC_000159.1:133979672-133979692	LOC788425	483	358	392	500	117	115	97	223	287	104	240	257	78	188	138	159	485	381	313	424	408
AC_000159.1:133979704-133979724	LOC788425	94	92	114	124	14	7	16	67	45	21	50	54	50	30	45	45	134	110	95	117	89
AC_000159.1:133994229-133994249	MRTO4	223	318	280	251	55	81	59	127	145	46	144	114	17	92	41	49	295	312	262	326	346
AC_000159.1:133994252-133994272	MRTO4	19	5	27	10	5	6	2	7	4	3	8	2	0	0	3	2	2	14	8	14	22
AC_000159.1:133994883-133994903	MRTO4	76	63	53	21	9	7	12	12	12	2	15	20	0	12	16	11	52	52	31	35	117
AC_000159.1:133995145-133995165	MRTO4	121	115	112	92	26	13	34	19	116	32	88	42	10	22	31	25	131	92	102	107	235
AC_000159.1:134004868-134004887	EMC1	520	515	526	426	192	141	132	196	378	62	254	264	151	80	209	171	382	438	536	503	459
AC_000159.1:134006683-134006703	EMC1	3	6	8	9	3	0	2	3	3	0	5	12	0	0	3	0	3	5	13	15	17
AC_000159.1:134006726-134006745	EMC1	24	16	30	28	2	0	0	14	7	10	4	11	8	0	9	5	16	10	30	27	36
AC_000159.1:134008011-134008030	EMC1	215	109	171	123	45	27	45	74	154	25	98	68	51	14	65	40	134	136	167	114	145
AC_000159.1:134009342-134009362	EMC1	474	260	384	223	100	36	88	138	348	53	194	171	236	143	119	93	392	301	383	280	451
AC_000159.1:134064671-134064690	UBR4	156	149	162	124	57	20	30	55	101	32	73	52	18	1	29	16	152	167	152	128	291
AC_000159.1:134076081-134076100	UBR4	24	17	25	2	10	0	4	0	14	0	4	2	0	0	1	0	19	11	6	1	77
AC_000159.1:134080061-134080080	UBR4	44	21	19	37	7	0	5	26	37	8	23	17	0	4	6	14	40	30	40	40	86
AC_000159.1:134096611-134096631	UBR4	4	26	17	9	0	0	7	5	6	3	24	7	34	20	11	10	3	17	29	15	90
AC_000159.1:134097822-134097841	UBR4	24	52	53	58	5	10	10	19	39	8	25	41	0	0	5	6	45	71	60	68	133
AC_000159.1:134295022-134295041	IFFO2	3378	4200	3937	4062	805	892	876	1964	2357	1051	2056	2117	729	768	872	953	3972	4543	3769	4209	3267
AC_000159.1:134295088-134295108	IFFO2	185	168	189	129	41	27	61	27	112	30	116	52	81	0	57	19	195	178	250	145	111
AC_000159.1:134328857-134328876	IFFO2	76	80	86	138	17	18	22	59	79	26	33	83	20	12	10	37	111	154	87	128	79
AC_000159.1:134331641-134331661	IFFO2	107	131	170	143	12	26	52	81	52	42	84	96	17	32	27	56	103	118	178	139	155
AC_000159.1:134361542-134361561	ALDH4A1	5	37	18	33	7	12	0	15	5	2	3	13	13	24	0	0	3	34	10	11	15
AC_000159.1:134365231-134365250	ALDH4A1	58	65	55	65	9	3	8	61	22	11	21	20	0	49	10	19	41	65	52	36	43
AC_000159.1:134366136-134366155	ALDH4A1	228	263	272	268	44	55	47	86	146	42	177	116	109	34	55	41	291	265	281	200	226
AC_000159.1:134368583-134368602	ALDH4A1	184	137	164	114	50	37	32	73	131	26	83	63	119	52	25	91	248	173	134	158	171
AC_000159.1:134369944-134369964	ALDH4A1	152	139	174	171	36	21	50	72	78	48	73	76	36	51	37	36	120	178	145	169	132
AC_000159.1:134394133-134394152	TAS1R2	230	191	268	128	40	46	57	68	121	28	130	79	74	38	34	34	188	162	277	151	159
AC_000159.1:134396313-134396333	TAS1R2	38	34	0	19	6	11	0	6	15	8	0	10	0	0	0	4	18	13	0	3	4
AC_000159.1:134396334-134396353	TAS1R2	213	141	194	201	46	58	59	74	175	58	113	91	31	25	41	65	276	158	243	218	238
AC_000159.1:134397006-134397026	TAS1R2	91	138	155	162	39	36	44	56	41	36	71	104	27	0	23	70	135	184	134	171	161
AC_000159.1:134398305-134398324	TAS1R2	7	10	6	5	3	3	0	11	8	0	2	7	0	0	0	5	17	20	16	15	1
AC_000159.1:134519737-134519756	LOC107131874	134	116	106	115	24	14	48	49	72	17	57	64	47	7	25	39	102	147	105	108	101
AC_000159.1:134520590-134520610	LOC107131874	2096	1893	2076	1775	361	451	509	722	1133	494	1077	872	341	546	549	366	1955	1966	1942	1841	2156
AC_000159.1:134530788-134530808	LOC107131874	324	335	363	311	61	55	72	167	173	86	173	184	64	90	56	69	335	363	388	364	325
AC_000159.1:134530823-134530842	LOC107131874	207	169	230	217	39	23	73	79	103	52	126	130	76	38	45	80	114	184	192	236	162
AC_000159.1:134552604-134552623	LOC536229	79	21	59	48	17	4	13	16	37	11	34	21	20	0	0	5	68	68	64	37	56
AC_000159.1:134560406-134560425	LOC536229	198	112	169	123	57	31	53	70	136	37	95	80	51	37	84	62	208	195	240	238	161
AC_000159.1:134560430-134560449	LOC536229	173	217	260	166	38	13	48	99	144	38	152	102	22	31	37	26	249	182	241	204	167
AC_000159.1:134613510-134613529	LOC536229	117	101	123	121	24	16	15	35	70	23	73	62	30	59	16	22	144	115	123	105	146
AC_000159.1:134613566-134613585	LOC536229	39	61	53	47	4	37	13	28	29	9	18	24	0	25	5	34	37	84	27	66	47
AC_000159.1:13463342-13463361	NUP35	18	48	42	26	11	21	8	18	23	34	21	29	13	0	12	6	30	31	44	27	83
AC_000159.1:134777845-134777864	KLHDC7A	415	342	390	296	78	82	117	183	211	87	169	169	81	40	106	135	391	323	328	370	367
AC_000159.1:134777941-134777960	KLHDC7A	159	168	152	143	35	55	36	98	131	47	83	50	51	7	29	26	135	170	196	135	144
AC_000159.1:134777959-134777979	KLHDC7A	126	301	212	291	30	63	70	160	93	70	105	165	48	88	51	95	136	257	159	301	149
AC_000159.1:13477799-13477818	NUP35	29	23	36	31	6	0	11	12	21	5	6	21	62	20	17	27	23	18	38	31	70
AC_000159.1:134778053-134778072	KLHDC7A	22	6	31	35	4	0	8	10	36	4	10	9	12	0	2	18	14	20	10	32	18
AC_000159.1:13483723-13483742	NUP35	229	183	136	170	111	31	39	107	165	31	100	96	72	70	29	56	233	193	180	220	293
AC_000159.1:13483837-13483857	NUP35	264	265	298	313	89	126	97	134	205	87	206	159	62	56	59	73	300	384	283	297	341
AC_000159.1:134877252-134877272	IGSF21	146	148	238	158	63	16	39	57	130	33	90	69	68	28	40	29	231	168	170	173	247
AC_000159.1:134910483-134910503	IGSF21	324	276	274	351	76	91	100	164	239	100	185	176	110	44	90	78	355	332	395	342	304
AC_000159.1:134955020-134955040	IGSF21	29	84	75	56	19	16	28	31	28	35	63	43	19	29	3	12	28	79	93	79	54
AC_000159.1:135018210-135018229	IGSF21	309	317	245	282	66	71	76	144	165	46	136	122	86	75	80	64	377	227	198	253	255
AC_000159.1:135018301-135018320	IGSF21	42	16	117	46	7	6	47	15	29	0	104	37	7	7	29	4	60	15	123	29	57
AC_000159.1:13505259-13505279	DUSP19	73	40	49	30	20	9	22	4	31	6	32	10	29	0	17	18	98	77	82	73	95
AC_000159.1:13519599-13519619	DUSP19	29	74	55	33	13	7	10	31	15	13	30	14	23	35	3	2	39	34	41	43	42
AC_000159.1:13519661-13519681	DUSP19	129	73	145	148	40	41	36	70	79	38	59	64	14	24	22	52	130	109	132	138	120
AC_000159.1:13519728-13519747	DUSP19	215	273	273	264	82	66	75	75	161	67	105	95	46	43	84	17	240	215	250	217	235
AC_000159.1:13519796-13519816	DUSP19	514	438	582	577	109	116	111	250	305	118	343	308	141	63	156	84	442	500	541	483	508
AC_000159.1:135419125-135419144	ACTL8	9	56	74	23	0	10	30	20	11	12	37	17	0	0	30	5	23	44	59	45	27
AC_000159.1:135421878-135421897	ACTL8	21	26	19	5	0	15	5	0	9	7	9	8	18	0	1	6	16	17	6	10	9
AC_000159.1:135421919-135421938	ACTL8	93	123	138	102	19	10	49	54	49	20	74	33	18	0	17	19	141	106	114	136	135
AC_000159.1:135422011-135422030	ACTL8	67	154	116	153	7	30	14	75	54	26	55	83	34	44	12	15	105	138	112	125	98
AC_000159.1:135611172-135611191	ARHGEF10L	620	663	762	651	179	282	164	372	426	197	421	376	148	149	143	214	718	736	708	719	836
AC_000159.1:135623182-135623201	ARHGEF10L	20	6	2	9	5	8	0	3	5	1	1	8	0	20	4	0	7	14	11	21	10
AC_000159.1:135625356-135625375	ARHGEF10L	344	533	348	407	137	138	53	284	254	122	178	242	48	68	65	103	430	485	411	515	439
AC_000159.1:135625445-135625464	ARHGEF10L	59	51	73	17	28	5	12	12	55	19	42	16	19	0	21	0	53	40	46	28	31
AC_000159.1:135640235-135640255	ARHGEF10L	264	193	189	189	58	82	56	103	126	60	115	74	18	16	58	22	284	204	267	180	203
AC_000159.1:13575188-13575208	NCKAP1	273	313	266	250	72	141	71	134	148	78	146	166	69	136	44	68	267	369	241	319	302
AC_000159.1:135796524-135796543	RCC2	76	109	154	132	17	30	23	45	47	21	74	52	6	49	50	25	74	123	118	118	85
AC_000159.1:135799497-135799517	RCC2	302	241	324	280	62	73	85	93	226	66	162	101	58	61	91	104	280	312	320	315	203
AC_000159.1:135799518-135799537	RCC2	9	4	12	1	0	0	5	0	6	0	5	0	0	0	0	0	28	0	17	0	19
AC_000159.1:135803195-135803215	RCC2	172	167	188	141	49	42	80	62	75	18	123	95	66	14	57	38	165	211	233	188	175
AC_000159.1:135821461-135821481	PADI6	29	5	20	26	6	4	0	10	10	11	11	5	0	0	9	10	20	25	37	18	27
AC_000159.1:135821713-135821733	PADI6	192	132	177	205	49	54	33	52	71	27	110	105	47	71	65	42	236	178	165	208	189
AC_000159.1:135821845-135821865	PADI6	1515	1566	1678	1340	349	369	387	604	1032	418	870	696	289	333	355	324	1623	1609	1706	1489	1203
AC_000159.1:135824728-135824748	PADI6	42	21	78	38	11	18	24	12	36	26	36	16	0	12	17	12	45	42	77	34	55
AC_000159.1:135831841-135831861	PADI6	921	931	950	713	199	217	218	338	531	237	573	385	186	169	206	178	791	845	949	822	867
AC_000159.1:135851209-135851228	PADI4	94	122	65	60	28	1	23	28	72	13	33	36	35	37	31	4	119	72	87	75	92
AC_000159.1:135852472-135852492	PADI4	1259	1274	1294	1260	266	321	371	545	728	409	694	752	255	400	312	397	1235	1367	1339	1488	1172
AC_000159.1:135854328-135854348	PADI4	57	33	81	36	14	16	9	14	34	4	58	14	7	0	17	5	51	35	69	41	40
AC_000159.1:135855776-135855795	PADI4	333	417	401	406	76	93	91	163	211	90	253	241	65	90	107	119	413	475	443	462	393
AC_000159.1:135859246-135859266	PADI4	533	583	642	486	150	191	170	239	386	125	332	266	108	77	137	160	532	576	582	553	472
AC_000159.1:135904354-135904373	PADI3	197	208	176	168	25	54	38	108	90	72	82	117	48	42	36	54	179	244	174	188	186
AC_000159.1:135904412-135904432	PADI3	21	16	20	24	3	0	0	11	16	6	5	8	0	0	0	18	15	24	20	25	16
AC_000159.1:135904784-135904804	PADI3	34	51	59	60	21	38	8	26	32	7	34	12	0	0	7	0	84	56	80	51	42
AC_000159.1:135906224-135906243	PADI3	89	167	120	100	9	27	13	43	36	22	58	66	27	31	37	41	66	112	112	91	95
AC_000159.1:135913291-135913310	PADI3	143	199	263	200	45	31	50	81	116	36	106	95	63	27	62	41	168	232	241	198	186
AC_000159.1:135940165-135940184	PADI1	1130	1402	1259	1331	244	252	280	533	607	374	627	655	313	166	227	300	1119	1269	1232	1341	1096
AC_000159.1:135940222-135940242	PADI1	225	255	261	308	68	75	85	174	158	59	173	179	50	17	61	96	323	215	315	268	262
AC_000159.1:135942557-135942576	PADI1	110	171	141	152	41	18	33	45	62	41	68	66	48	46	37	22	155	145	145	131	166
AC_000159.1:135944849-135944868	PADI1	154	145	202	148	51	51	30	56	111	65	98	92	52	67	61	38	195	198	178	156	150
AC_000159.1:135945996-135946016	PADI1	164	243	182	266	43	27	70	91	156	84	96	108	49	43	31	24	210	230	204	217	242
AC_000159.1:13599060-13599079	NCKAP1	32	107	29	53	1	44	1	36	35	22	14	22	8	57	3	4	8	79	16	43	48
AC_000159.1:13599190-13599210	NCKAP1	127	218	128	157	56	53	18	96	81	43	42	124	86	18	25	20	194	186	99	181	189
AC_000159.1:13601919-13601938	NCKAP1	280	400	330	334	54	60	85	126	195	77	152	175	69	78	93	41	258	320	251	292	335
AC_000159.1:13603036-13603056	NCKAP1	66	62	66	58	23	9	7	15	43	16	28	33	0	0	7	7	61	67	51	66	82
AC_000159.1:136085109-136085129	PADI2	40	35	42	44	24	9	14	38	43	8	17	25	20	0	2	0	23	38	62	56	30
AC_000159.1:136090590-136090609	PADI2	416	331	370	256	74	91	65	113	260	56	216	125	81	47	54	65	375	264	341	223	283
AC_000159.1:136090606-136090625	PADI2	213	206	218	162	68	54	56	77	192	80	126	123	61	35	45	29	242	232	262	222	239
AC_000159.1:136092898-136092918	PADI2	34	79	63	68	2	27	6	10	35	31	37	32	7	0	11	0	58	40	77	53	63
AC_000159.1:136136412-136136431	SDHB	75	89	99	97	44	27	30	53	74	53	41	68	24	33	15	6	86	124	103	115	139
AC_000159.1:136145065-136145085	SDHB	10	16	7	13	5	4	4	8	7	8	4	5	0	25	0	0	14	16	18	13	70
AC_000159.1:136147479-136147498	SDHB	30	35	53	31	8	9	14	23	17	8	20	27	0	0	1	7	53	83	24	60	167
AC_000159.1:136147523-136147543	SDHB	7	8	10	9	4	0	0	0	3	0	9	3	0	0	5	0	4	5	13	0	16
AC_000159.1:136168132-136168152	ATP13A2	34	4	23	27	13	0	7	11	21	2	7	19	0	1	0	0	13	38	54	33	31
AC_000159.1:136168980-136168999	ATP13A2	164	189	205	178	52	63	54	71	98	66	104	64	11	0	49	58	192	240	184	152	176
AC_000159.1:136171706-136171725	ATP13A2	108	94	126	112	16	12	25	80	70	17	29	44	1	0	17	47	127	79	72	106	72
AC_000159.1:136174914-136174934	ATP13A2	98	116	127	97	26	46	27	44	57	31	69	59	20	21	52	31	110	138	155	93	125
AC_000159.1:136176758-136176778	ATP13A2	60	140	99	115	19	13	26	61	43	40	48	64	7	0	15	18	96	107	69	131	76
AC_000159.1:136189220-136189240	MFAP2	62	65	63	74	12	32	9	37	46	9	43	25	15	12	17	17	61	53	54	43	67
AC_000159.1:136189427-136189446	MFAP2	601	613	634	721	165	171	165	290	420	188	359	374	162	116	143	165	615	813	580	808	518
AC_000159.1:136189575-136189595	MFAP2	324	372	480	363	78	119	111	130	230	101	282	177	107	93	110	88	466	364	453	384	377
AC_000159.1:136189598-136189617	MFAP2	276	156	306	170	67	27	73	64	190	16	158	100	54	0	61	40	261	158	326	167	192
AC_000159.1:136217797-136217817	CROCC	77	30	41	57	3	15	16	57	29	10	34	50	0	0	28	2	73	25	87	63	44
AC_000159.1:136222712-136222731	CROCC	2	1	11	8	0	0	1	5	0	2	9	6	0	0	0	0	1	10	17	1	6
AC_000159.1:136232431-136232450	CROCC	98	104	113	139	32	46	19	53	94	30	38	55	19	73	41	53	142	141	111	128	109
AC_000159.1:136232457-136232476	CROCC	5	1	0	8	0	0	0	2	5	1	0	3	0	0	0	0	14	2	4	6	10
AC_000159.1:136238423-136238443	CROCC	153	166	169	128	30	47	40	63	99	24	105	49	46	8	15	39	193	134	131	139	126
AC_000159.1:136261091-136261110	NECAP2	87	126	114	111	16	36	28	54	57	42	45	75	26	27	30	46	101	163	155	132	141
AC_000159.1:136261131-136261150	NECAP2	121	146	107	120	26	64	35	22	77	28	53	47	41	31	16	18	94	103	90	113	109
AC_000159.1:136261297-136261316	NECAP2	401	412	357	358	80	69	86	147	219	108	172	234	68	60	50	82	385	358	306	335	266
AC_000159.1:136266300-136266319	NECAP2	43	134	42	67	7	35	12	18	25	12	15	54	0	0	14	32	31	52	45	45	60
AC_000159.1:136276540-136276559	LOC107131928	102	103	88	143	14	28	23	58	70	32	42	52	19	17	11	36	114	171	108	127	139
AC_000159.1:136276561-136276580	LOC107131928	59	71	40	38	11	8	8	10	22	4	28	35	12	0	24	7	56	56	48	35	65
AC_000159.1:136279216-136279235	LOC107131928	44	42	37	71	18	6	6	29	39	10	16	21	34	20	10	33	42	37	49	35	51
AC_000159.1:136279281-136279300	LOC107131928	65	92	55	44	8	15	19	27	39	25	20	35	13	29	6	1	84	83	48	56	60
AC_000159.1:136281673-136281692	LOC107131928	13	56	70	52	8	18	14	36	9	8	19	34	0	0	5	12	22	49	66	74	31
AC_000159.1:136287128-136287148	LOC789347	189	217	302	231	47	44	97	123	176	44	116	106	58	24	56	74	249	283	248	288	277
AC_000159.1:136287533-136287553	LOC789347	168	150	256	150	68	43	35	44	102	38	133	74	76	27	84	29	147	139	204	113	173
AC_000159.1:136287582-136287601	LOC789347	59	77	105	64	25	27	25	20	58	36	53	23	61	39	4	22	85	81	105	49	51
AC_000159.1:136287997-136288017	LOC789347	83	104	160	114	21	23	20	56	63	24	71	54	39	35	29	11	138	138	139	144	210
AC_000159.1:136291686-136291706	LOC789347	64	79	94	44	5	7	32	19	32	25	84	29	23	45	26	10	54	68	73	47	58
AC_000159.1:136319649-136319668	SZRD1	242	254	200	170	56	54	46	77	160	41	87	93	50	66	35	68	274	242	232	219	231
AC_000159.1:136319705-136319725	SZRD1	264	172	196	211	36	40	69	128	103	83	100	118	11	24	52	73	181	201	204	255	194
AC_000159.1:136321347-136321367	SZRD1	74	64	124	90	26	14	28	32	57	19	66	69	53	10	26	35	118	87	132	88	99
AC_000159.1:136337801-136337821	SZRD1	3	48	19	42	6	18	5	31	16	15	12	20	0	15	0	33	36	68	16	75	58
AC_000159.1:136396335-136396355	FBXO42	465	441	488	440	157	122	90	203	414	126	231	259	169	123	97	166	528	455	413	457	360
AC_000159.1:136396454-136396474	FBXO42	74	76	74	97	18	24	21	49	84	51	60	55	25	0	12	36	73	60	55	68	59
AC_000159.1:136399026-136399046	FBXO42	33	53	39	40	23	10	17	10	13	14	18	17	13	0	20	12	28	62	27	51	38
AC_000159.1:136438129-136438149	FBXO42	225	182	169	212	64	41	49	82	128	55	78	126	44	11	44	60	203	155	154	207	122
AC_000159.1:136459459-136459479	RSG1	306	355	449	338	105	140	129	183	255	58	234	181	64	118	154	67	426	376	407	334	377
AC_000159.1:136459490-136459509	RSG1	62	101	182	107	11	31	39	63	39	18	99	56	16	78	14	18	52	94	164	105	95
AC_000159.1:136459540-136459560	RSG1	130	105	113	130	29	48	28	60	101	32	67	47	60	4	17	15	174	91	94	109	105
AC_000159.1:136460592-136460612	RSG1	153	141	240	248	44	45	57	109	76	58	148	152	64	111	57	48	173	209	218	204	223
AC_000159.1:136460986-136461005	RSG1	32	16	27	8	3	1	9	10	20	0	21	0	22	0	0	0	21	19	21	4	28
AC_000159.1:136480892-136480912	ARHGEF19	0	9	4	8	0	0	1	2	0	0	2	0	0	0	0	0	0	6	17	9	4
AC_000159.1:136482029-136482048	ARHGEF19	148	91	98	83	22	29	10	40	53	23	47	36	10	35	5	13	111	107	86	80	125
AC_000159.1:136482563-136482582	ARHGEF19	177	117	115	109	26	22	21	49	95	10	60	46	46	33	15	4	175	121	92	115	126
AC_000159.1:136483365-136483384	ARHGEF19	84	138	73	124	19	35	34	44	41	13	43	36	0	31	17	31	78	85	121	86	96
AC_000159.1:136483401-136483421	ARHGEF19	129	112	118	92	24	15	31	47	80	31	73	49	36	0	17	20	99	134	126	115	88
AC_000159.1:136531576-136531595	EPHA2	88	79	105	72	7	41	52	52	75	18	65	67	25	0	30	23	134	97	134	107	64
AC_000159.1:136531627-136531646	EPHA2	189	275	224	214	42	122	77	146	121	63	123	136	82	84	66	39	210	210	266	296	178
AC_000159.1:136540899-136540918	EPHA2	60	78	77	94	28	18	24	29	79	18	49	39	13	32	36	24	113	75	68	96	47
AC_000159.1:136541779-136541799	EPHA2	516	559	563	569	98	180	203	250	326	195	339	338	149	137	209	115	661	622	638	662	398
AC_000159.1:136542256-136542275	EPHA2	183	210	277	244	76	40	98	142	139	87	118	166	43	0	83	32	293	214	282	307	133
AC_000159.1:136583071-136583091	LOC107131929	145	119	154	113	24	52	20	42	89	41	58	57	37	0	55	75	121	140	104	138	129
AC_000159.1:136583183-136583203	LOC107131929	972	1133	1095	1117	211	272	213	560	642	286	574	526	218	137	233	276	1123	1090	1039	1221	826
AC_000159.1:136583299-136583318	LOC107131929	1073	1234	1291	1183	267	255	350	492	717	313	649	595	243	151	363	263	1228	1256	1347	1261	869
AC_000159.1:136586515-136586534	LOC107131929	59	44	42	41	4	13	14	21	26	27	12	25	12	44	6	17	83	43	35	37	44
AC_000159.1:136610324-136610343	FAM131C	1641	1765	1970	1783	393	394	494	813	1096	483	1087	940	385	372	595	515	1955	2039	2006	1957	1499
AC_000159.1:136615098-136615118	FAM131C	82	119	109	104	16	58	34	64	49	19	40	53	17	56	44	38	95	134	74	135	65
AC_000159.1:136615169-136615189	FAM131C	142	115	219	152	43	42	65	99	79	38	118	73	11	6	40	40	148	188	202	116	200
AC_000159.1:136615191-136615211	FAM131C	187	158	185	210	36	47	51	76	123	13	82	63	59	21	78	87	185	193	187	192	111
AC_000159.1:136615665-136615684	FAM131C	270	249	231	245	59	61	53	127	174	100	156	94	50	115	47	58	276	199	248	222	272
AC_000159.1:136626044-136626064	CLCNKA	491	460	491	434	90	58	94	276	279	111	282	198	95	144	89	118	507	477	408	457	401
AC_000159.1:136627218-136627237	CLCNKA	68	140	166	149	23	41	43	41	98	27	97	87	8	54	41	26	88	104	139	117	145
AC_000159.1:136627265-136627285	CLCNKA	13	41	39	12	7	23	25	21	20	1	43	9	0	0	9	14	6	18	33	15	16
AC_000159.1:136629586-136629606	CLCNKA	89	142	123	114	24	37	50	65	59	33	92	30	45	54	48	39	140	135	161	131	121
AC_000159.1:136635241-136635261	HSPB7	75	75	74	137	18	34	6	50	69	41	53	59	26	0	15	8	74	138	61	127	67
AC_000159.1:136635329-136635348	HSPB7	593	784	713	811	174	195	147	347	411	139	365	400	76	115	144	138	678	751	743	843	586
AC_000159.1:136635943-136635962	HSPB7	212	196	214	250	54	57	47	61	190	43	86	116	75	44	77	88	199	201	253	239	169
AC_000159.1:136635962-136635982	HSPB7	125	178	132	163	45	41	29	61	97	49	89	116	66	18	25	42	159	205	119	147	168
AC_000159.1:136637191-136637211	HSPB7	34	10	76	33	1	1	43	19	10	0	21	5	10	0	12	0	22	35	56	33	35
AC_000159.1:136648503-136648522	C2H1orf64	27	42	34	38	15	27	10	13	36	7	24	19	0	0	1	15	47	45	39	41	37
AC_000159.1:136648520-136648539	C2H1orf64	148	184	202	211	11	33	54	90	91	30	130	96	33	41	47	18	137	156	200	152	153
AC_000159.1:136648637-136648656	C2H1orf64	432	430	453	473	109	132	170	178	216	138	312	237	144	94	116	123	344	425	359	418	464
AC_000159.1:136650807-136650827	C2H1orf64	422	630	569	508	90	109	153	199	321	129	316	283	136	102	156	118	481	622	568	566	446
AC_000159.1:136768863-136768882	LOC788414	426	428	523	435	111	129	148	177	265	93	262	229	99	94	183	90	569	529	576	481	457
AC_000159.1:136769059-136769079	LOC788414	38	116	50	107	16	22	6	61	38	37	20	69	14	0	3	29	33	79	34	167	62
AC_000159.1:136769166-136769185	LOC788414	65	45	30	88	8	6	2	26	23	11	13	39	9	0	4	22	34	62	41	60	46
AC_000159.1:136769453-136769473	LOC788414	562	588	735	555	118	119	148	290	392	161	341	317	166	131	152	155	693	589	591	631	480
AC_000159.1:13725188-13725208	FRZB	100	39	108	50	32	0	28	13	48	16	38	17	15	0	37	6	84	68	69	59	69
AC_000159.1:13725292-13725311	FRZB	1103	989	890	968	219	201	207	444	588	262	543	547	266	126	261	226	1088	971	929	918	908
AC_000159.1:13725336-13725355	FRZB	261	290	340	341	70	116	79	122	171	103	175	186	96	10	88	53	273	415	285	343	264
AC_000159.1:13725356-13725376	FRZB	204	274	222	307	57	46	36	83	118	89	118	142	56	30	36	50	294	336	221	239	230
AC_000159.1:13757020-13757039	FRZB	21	22	15	19	10	0	2	19	9	13	0	11	31	0	1	0	25	30	13	18	17
AC_000159.1:13854374-13854394	DNAJC10	152	217	275	171	16	71	79	85	92	31	174	107	12	35	76	61	164	234	282	238	175
AC_000159.1:13855071-13855090	DNAJC10	61	18	29	46	6	27	9	26	11	17	13	25	1	21	18	33	23	41	29	32	41
AC_000159.1:13861557-13861577	DNAJC10	12	44	13	19	0	2	4	14	13	7	9	16	0	0	4	6	28	31	23	30	12
AC_000159.1:13862487-13862506	DNAJC10	85	121	75	60	15	23	8	47	53	57	31	51	28	18	2	28	92	99	60	121	96
AC_000159.1:1404277-1404296	AMER3	134	118	84	128	32	19	17	62	81	31	65	87	36	79	14	31	172	159	92	132	124
AC_000159.1:1404687-1404706	AMER3	58	27	55	75	27	6	7	20	48	6	29	14	17	0	11	10	72	49	22	60	70
AC_000159.1:1405097-1405116	AMER3	91	134	138	153	24	51	42	82	80	55	73	70	28	25	18	69	71	149	154	186	123
AC_000159.1:1405335-1405354	AMER3	290	289	330	281	63	101	79	123	158	56	169	167	48	150	59	106	228	285	363	297	250
AC_000159.1:14382704-14382724	PDE1A	372	384	341	500	88	156	87	218	320	157	246	216	170	135	116	141	441	467	456	411	399
AC_000159.1:14382783-14382802	PDE1A	127	123	155	105	28	65	18	73	72	24	78	90	4	17	42	12	140	127	142	97	129
AC_000159.1:14390316-14390336	PDE1A	342	257	323	223	67	61	81	78	191	83	157	114	66	51	91	69	332	295	348	268	211
AC_000159.1:14402930-14402950	PDE1A	47	31	56	26	4	13	9	18	18	15	39	27	17	33	6	0	32	30	77	61	48
AC_000159.1:14444898-14444917	LOC101905179	49	43	68	46	14	2	14	21	28	29	34	34	24	38	4	28	60	52	63	70	62
AC_000159.1:14445377-14445397	LOC101905179	10	38	17	18	0	3	5	14	12	2	5	14	0	0	0	0	23	44	0	39	26
AC_000159.1:14445442-14445462	LOC101905179	77	115	56	131	14	33	5	58	46	44	46	77	12	40	20	38	83	125	65	141	121
AC_000159.1:14445686-14445705	LOC101905179	191	124	238	251	40	18	41	81	167	65	90	109	11	67	70	93	245	210	219	248	202
AC_000159.1:14569861-14569880	PPP1R1C	154	188	233	239	63	39	58	106	148	53	141	94	42	0	27	39	235	206	253	210	158
AC_000159.1:14571842-14571862	PPP1R1C	55	22	37	20	5	10	12	20	22	9	32	18	17	0	9	13	29	15	49	26	25
AC_000159.1:14621596-14621616	PPP1R1C	227	238	242	206	36	41	50	150	170	82	107	134	79	15	35	40	350	231	246	230	312
AC_000159.1:14621617-14621636	PPP1R1C	153	106	121	78	19	19	19	45	89	40	42	67	13	20	30	7	112	103	117	89	170
AC_000159.1:14699378-14699397	SSFA2	233	270	158	211	61	62	58	57	154	74	116	106	59	17	48	71	324	247	204	286	202
AC_000159.1:14705355-14705375	SSFA2	29	24	44	30	13	8	6	5	23	1	13	14	14	0	7	2	31	11	38	21	35
AC_000159.1:14717041-14717061	SSFA2	21	20	21	22	9	3	27	5	16	4	26	7	7	9	7	7	33	34	44	26	32
AC_000159.1:14717064-14717083	SSFA2	88	89	37	97	7	17	15	40	34	31	27	53	0	0	12	50	82	86	61	112	48
AC_000159.1:14954118-14954137	NEUROD1	103	170	106	119	42	19	26	107	57	26	73	77	12	14	43	65	128	145	110	150	88
AC_000159.1:14954135-14954154	NEUROD1	58	59	100	116	4	32	23	45	39	35	36	33	9	20	11	17	53	127	61	104	74
AC_000159.1:14954301-14954320	NEUROD1	363	295	341	295	81	44	67	146	192	77	198	142	44	20	52	57	276	326	305	294	271
AC_000159.1:14954355-14954374	NEUROD1	357	459	454	462	105	169	136	254	260	122	235	275	89	192	139	110	364	529	502	474	324
AC_000159.1:15026431-15026451	CERKL	99	102	132	102	12	40	26	52	49	24	67	61	33	33	29	67	96	111	106	136	114
AC_000159.1:15092839-15092859	CERKL	195	214	250	245	54	97	57	113	176	86	172	127	46	14	67	57	275	260	261	246	252
AC_000159.1:15092896-15092915	CERKL	47	24	26	33	4	8	19	7	23	9	13	19	0	13	4	0	75	45	49	28	44
AC_000159.1:15101856-15101875	CERKL	102	144	143	124	25	43	27	29	96	42	69	48	19	16	35	33	97	84	118	133	103
AC_000159.1:15176585-15176605	ITGA4	504	767	682	675	131	235	162	341	353	199	352	399	85	99	175	138	536	707	681	736	589
AC_000159.1:15177466-15177485	ITGA4	98	159	134	152	32	24	32	99	108	32	70	73	15	18	20	19	147	141	104	198	132
AC_000159.1:15183849-15183868	ITGA4	118	222	186	243	33	85	34	90	122	50	71	122	17	71	33	33	185	259	203	231	142
AC_000159.1:15206877-15206897	ITGA4	81	110	88	114	9	27	14	62	39	27	43	58	0	30	14	32	51	102	95	122	95
AC_000159.1:15673868-15673887	UBE2E3	1	6	20	20	0	0	6	6	1	1	9	15	1	0	3	0	1	14	21	16	5
AC_000159.1:15678024-15678044	UBE2E3	117	68	66	75	12	29	22	19	73	20	22	26	6	0	13	0	117	85	85	70	93
AC_000159.1:15678042-15678062	UBE2E3	227	330	260	298	39	63	44	114	124	64	112	123	11	30	70	25	268	285	202	272	203
AC_000159.1:15759781-15759800	UBE2E3	10	33	23	39	2	7	6	13	5	10	16	9	0	24	7	0	11	59	30	44	21
AC_000159.1:1664375-1664395	ARHGEF4	442	375	342	306	76	78	68	173	237	91	152	182	32	47	47	110	448	409	331	356	378
AC_000159.1:16844047-16844067	CWC22	172	144	150	115	26	30	37	45	101	36	40	68	119	32	28	34	150	158	151	131	322
AC_000159.1:16844103-16844122	CWC22	35	22	15	33	4	11	5	3	13	6	10	8	26	0	0	8	25	33	12	35	117
AC_000159.1:16846727-16846747	CWC22	9	9	0	4	7	9	3	5	5	10	3	4	0	23	10	0	2	8	12	6	40
AC_000159.1:16846746-16846766	CWC22	51	14	58	42	6	12	15	5	14	9	37	15	7	17	15	17	35	34	49	17	267
AC_000159.1:16858001-16858021	CWC22	0	8	0	0	2	0	0	0	0	0	0	0	0	0	0	0	8	0	0	0	36
AC_000159.1:17344402-17344422	ZNF385B	832	795	793	713	180	203	170	284	558	216	468	379	191	139	157	195	833	728	763	710	710
AC_000159.1:17344420-17344440	ZNF385B	68	87	93	70	12	48	26	29	81	20	35	37	40	38	35	9	127	81	42	97	129
AC_000159.1:17344453-17344473	ZNF385B	177	252	276	268	70	44	60	124	94	44	133	129	42	71	73	55	168	212	298	280	184
AC_000159.1:17444473-17444493	ZNF385B	254	328	253	331	47	52	61	164	166	80	105	132	74	54	76	71	309	389	226	334	253
AC_000159.1:17446940-17446959	ZNF385B	58	92	65	38	12	20	16	25	9	31	44	11	0	25	11	14	47	75	87	61	60
AC_000159.1:17681058-17681078	SESTD1_AC_000159.1	18	18	27	25	4	19	2	13	26	16	8	17	0	0	2	2	32	40	11	41	18
AC_000159.1:17708940-17708959	SESTD1_AC_000159.1	249	274	200	294	52	78	57	111	161	88	143	137	34	90	39	98	310	290	243	317	285
AC_000159.1:17716160-17716179	SESTD1_AC_000159.1	176	167	143	121	35	29	20	53	103	39	86	79	22	39	45	59	170	154	171	176	235
AC_000159.1:17716186-17716206	SESTD1_AC_000159.1	207	222	247	216	26	53	72	93	105	52	112	141	50	11	49	32	214	227	243	243	133
AC_000159.1:1772470-1772489	ARHGEF4	97	52	131	55	19	5	32	20	60	17	54	28	11	31	30	9	98	110	107	51	52
AC_000159.1:1783948-1783967	ARHGEF4	42	36	32	55	13	25	10	22	40	4	17	19	6	0	2	27	55	33	34	44	57
AC_000159.1:1785143-1785162	ARHGEF4	128	215	179	196	42	70	50	104	136	45	101	81	73	48	64	52	166	165	155	267	165
AC_000159.1:1785274-1785293	ARHGEF4	304	372	466	352	69	79	113	151	268	99	275	141	68	113	97	60	401	343	464	370	324
AC_000159.1:17889922-17889941	CCDC141	141	67	76	71	13	10	21	56	90	4	32	36	52	35	15	11	117	84	68	45	72
AC_000159.1:17916653-17916672	CCDC141	413	372	603	446	102	117	156	201	271	72	319	203	106	48	215	155	381	432	583	478	405
AC_000159.1:17949888-17949908	CCDC141	751	773	688	719	179	157	164	342	470	173	356	434	186	233	122	244	767	753	748	768	511
AC_000159.1:17955388-17955407	CCDC141	127	102	127	153	39	12	36	49	78	23	97	138	76	37	36	53	116	88	131	167	87
AC_000159.1:17960918-17960937	CCDC141	36	87	92	89	14	0	20	44	45	20	34	29	45	28	16	28	95	93	107	73	84
AC_000159.1:1800292-1800311	FAM168B	360	458	477	426	95	163	143	255	266	133	245	256	112	167	121	139	460	486	461	408	477
AC_000159.1:1800309-1800329	FAM168B	627	612	572	564	139	151	125	260	407	164	296	240	116	115	140	152	555	586	597	520	541
AC_000159.1:1800356-1800375	FAM168B	266	352	365	321	104	75	91	120	217	82	142	186	97	19	64	72	312	296	275	277	360
AC_000159.1:1800541-1800560	FAM168B	111	160	165	166	38	28	39	83	63	54	83	128	32	23	60	35	117	150	153	147	98
AC_000159.1:18095828-18095847	TTN	46	54	54	55	11	28	8	46	23	19	43	43	0	27	44	21	79	69	47	70	55
AC_000159.1:18150008-18150028	TTN	174	239	202	248	42	90	38	126	143	83	122	96	73	52	54	39	152	277	161	271	161
AC_000159.1:18191552-18191571	TTN	95	56	90	48	33	0	17	11	29	28	29	16	10	10	19	8	75	50	76	62	65
AC_000159.1:18243989-18244008	TTN	488	447	467	450	90	73	95	186	279	164	223	202	103	62	99	164	502	512	459	524	468
AC_000159.1:18248328-18248348	TTN	175	136	183	105	63	46	66	21	127	21	94	49	7	0	28	20	186	140	164	110	153
AC_000159.1:18395609-18395628	PLEKHA3	29	22	44	17	3	0	17	5	18	0	28	6	0	0	7	0	27	18	54	25	38
AC_000159.1:18398063-18398083	PLEKHA3	244	148	212	147	33	39	65	56	145	41	145	119	81	17	66	81	222	163	213	194	191
AC_000159.1:18398103-18398123	PLEKHA3	151	171	220	142	20	38	72	40	95	45	113	58	55	66	40	38	136	129	180	147	135
AC_000159.1:18403513-18403533	PLEKHA3	61	22	22	45	17	20	11	11	19	15	15	23	0	0	0	2	49	38	11	47	47
AC_000159.1:18414115-18414134	FKBP7	106	112	131	91	26	32	11	38	69	11	49	48	21	12	38	6	117	100	95	112	160
AC_000159.1:18414133-18414152	FKBP7	68	43	115	96	16	26	23	54	28	25	96	37	0	19	17	17	62	79	89	93	51
AC_000159.1:18414156-18414175	FKBP7	932	933	830	897	203	166	209	327	601	236	420	386	96	158	209	181	1012	944	838	847	913
AC_000159.1:18415571-18415591	FKBP7	235	207	246	255	40	53	54	109	139	68	171	165	83	34	66	90	272	302	305	326	232
AC_000159.1:18420052-18420071	FKBP7	49	84	99	45	7	16	29	21	53	12	69	34	15	0	17	14	69	45	111	96	98
AC_000159.1:18425089-18425108	DFNB59	77	132	150	145	24	11	23	72	68	30	84	90	48	16	12	33	105	171	198	105	112
AC_000159.1:18429317-18429337	DFNB59	180	124	160	106	30	41	62	66	101	31	89	79	35	56	54	13	175	170	161	172	168
AC_000159.1:18429354-18429374	DFNB59	69	41	81	47	7	7	14	26	54	0	42	43	17	0	12	15	45	66	63	31	40
AC_000159.1:18429408-18429428	DFNB59	122	115	81	105	23	52	1	53	87	16	23	71	8	0	16	21	73	148	133	166	147
AC_000159.1:18430002-18430022	DFNB59	24	7	8	19	2	0	6	9	28	5	7	11	8	0	2	0	50	21	10	14	26
AC_000159.1:18439906-18439926	PRKRA	68	118	72	106	31	29	13	73	36	20	40	59	0	0	4	14	93	107	78	98	86
AC_000159.1:18440971-18440990	PRKRA	487	520	529	559	134	108	182	269	404	135	275	295	127	151	145	153	560	511	560	614	533
AC_000159.1:18441006-18441025	PRKRA	34	77	60	122	21	13	20	46	39	22	24	53	14	0	12	22	73	106	43	90	54
AC_000159.1:18441033-18441053	PRKRA	184	414	328	385	46	63	106	148	210	109	141	195	62	39	74	108	256	372	357	394	480
AC_000159.1:18449415-18449435	PRKRA	65	53	47	36	15	7	7	26	44	21	20	19	12	25	4	1	60	35	48	37	61
AC_000159.1:18509890-18509909	OSBPL6	53	15	48	29	11	2	3	10	40	6	17	18	34	0	15	0	50	11	33	33	38
AC_000159.1:18513549-18513568	OSBPL6	154	126	146	173	34	38	31	77	72	37	84	88	59	0	28	31	154	151	134	191	132
AC_000159.1:18524575-18524595	OSBPL6	24	49	13	52	4	11	5	26	33	25	14	41	0	41	16	16	30	60	36	58	19
AC_000159.1:18530548-18530568	OSBPL6	45	63	25	45	23	12	3	24	44	19	29	12	11	0	10	0	32	53	33	47	56
AC_000159.1:18543588-18543608	OSBPL6	73	44	82	56	14	15	29	27	98	7	36	15	23	19	26	5	75	53	77	37	61
AC_000159.1:1867474-1867493	PLEKHB2	242	299	347	208	52	67	117	104	156	49	311	150	63	42	83	53	303	240	430	210	388
AC_000159.1:1867489-1867509	PLEKHB2	330	670	496	485	125	142	150	256	298	117	309	288	95	69	149	112	567	480	603	531	476
AC_000159.1:1867529-1867548	PLEKHB2	196	247	228	233	65	60	59	126	156	56	129	85	19	11	44	46	235	224	251	271	173
AC_000159.1:1868881-1868900	PLEKHB2	40	37	37	59	7	11	3	40	16	5	22	43	14	12	3	23	44	61	44	70	56
AC_000159.1:18767015-18767035	RBM45	11	30	33	41	1	4	3	47	9	1	26	23	0	0	7	0	11	29	18	53	7
AC_000159.1:18767844-18767864	RBM45	83	58	69	69	15	4	15	37	19	19	40	43	0	0	40	19	47	68	50	91	87
AC_000159.1:18776015-18776034	RBM45	387	212	225	344	64	47	39	125	239	73	104	140	52	17	38	85	496	339	200	373	274
AC_000159.1:18776056-18776076	RBM45	18	6	10	0	2	0	0	6	7	6	1	8	0	0	0	0	11	4	5	0	14
AC_000159.1:18776182-18776201	RBM45	851	844	999	880	156	181	183	474	510	231	417	395	184	214	220	240	890	887	886	1070	755
AC_000159.1:18786448-18786467	CYCT	56	45	84	49	8	24	25	26	29	10	47	14	14	31	13	19	22	36	130	60	73
AC_000159.1:18786463-18786483	CYCT	172	250	322	212	33	39	88	114	81	70	156	126	16	56	90	51	154	237	257	243	218
AC_000159.1:18786487-18786506	CYCT	98	127	124	151	24	31	37	84	61	32	80	78	29	40	18	42	107	107	115	142	89
AC_000159.1:18799573-18799592	CYCT	63	21	31	32	9	2	6	13	37	6	17	24	0	0	6	0	108	45	35	23	33
AC_000159.1:18881531-18881550	PDE11A	29	27	52	52	11	16	12	21	32	7	22	5	0	0	15	0	61	56	42	35	51
AC_000159.1:1896489-1896509	PLEKHB2	10	31	27	29	5	8	13	14	7	14	32	14	0	0	30	12	25	30	68	31	34
AC_000159.1:19045937-19045957	PDE11A	51	57	76	51	15	18	24	28	28	6	61	20	0	0	18	9	43	70	113	49	32
AC_000159.1:19066538-19066557	PDE11A	33	19	4	17	7	10	0	4	19	1	0	5	15	0	0	11	36	19	1	12	13
AC_000159.1:19066553-19066572	PDE11A	160	231	168	139	37	27	48	85	101	25	93	102	31	53	35	22	163	167	155	194	124
AC_000159.1:19257597-19257617	TTC30A	155	211	156	180	38	28	55	111	166	43	104	93	41	30	50	85	145	193	188	172	162
AC_000159.1:19257628-19257647	TTC30A	145	121	195	165	41	50	23	93	118	36	74	95	12	106	17	40	159	122	119	186	111
AC_000159.1:19257882-19257901	TTC30A	26	81	68	58	3	8	11	27	28	4	42	32	7	23	16	0	36	57	59	85	41
AC_000159.1:19257943-19257962	TTC30A	94	167	85	155	30	31	23	75	83	61	47	85	0	31	7	44	111	161	117	134	112
AC_000159.1:19323692-19323711	TTC30B	95	129	115	74	25	25	19	50	81	36	86	52	32	0	10	17	92	117	112	78	120
AC_000159.1:19323988-19324008	TTC30B	726	806	875	809	185	216	197	449	488	211	433	382	223	216	212	240	876	826	783	857	814
AC_000159.1:19324238-19324257	TTC30B	99	129	130	127	36	19	23	74	77	46	60	71	28	13	24	38	110	66	122	129	110
AC_000159.1:19324372-19324392	TTC30B	104	70	104	103	42	9	26	67	114	27	46	60	43	0	36	44	109	105	109	123	129
AC_000159.1:19415516-19415536	AGPS	154	106	191	137	44	67	50	95	99	33	96	86	32	21	73	39	167	164	146	139	156
AC_000159.1:19416912-19416932	AGPS	134	113	104	140	30	56	26	71	75	69	48	100	25	48	20	50	189	141	119	138	107
AC_000159.1:19421820-19421839	AGPS	88	60	108	57	13	3	23	35	48	6	53	51	34	43	22	45	108	60	128	92	85
AC_000159.1:19424670-19424689	AGPS	46	20	29	9	24	7	18	0	44	0	14	2	15	0	1	7	68	14	36	16	32
AC_000159.1:19688019-19688038	NFE2L2	49	13	19	23	9	6	8	7	20	10	12	8	0	0	12	24	17	11	24	17	29
AC_000159.1:19688179-19688198	NFE2L2	7	12	15	11	4	1	0	5	0	0	6	4	0	0	0	5	7	13	9	33	13
AC_000159.1:19689864-19689883	NFE2L2	174	218	164	131	32	36	33	38	93	15	76	80	46	14	36	21	99	162	198	118	205
AC_000159.1:19690634-19690654	NFE2L2	25	30	25	36	4	9	5	10	16	31	22	13	0	0	9	3	25	48	22	34	57
AC_000159.1:19701083-19701103	HNRNPA3	163	168	190	170	51	31	58	95	116	35	101	100	27	14	46	73	166	159	198	162	197
AC_000159.1:19703474-19703494	HNRNPA3	190	196	252	209	43	19	52	85	155	32	108	109	40	38	66	79	253	229	241	169	217
AC_000159.1:19703570-19703590	HNRNPA3	53	29	31	51	15	7	12	18	40	12	14	6	43	0	0	22	66	74	27	49	59
AC_000159.1:19703597-19703617	HNRNPA3	61	71	91	65	17	15	26	20	59	23	47	21	0	6	18	0	50	50	101	61	82
AC_000159.1:19703608-19703628	HNRNPA3	20	29	25	42	5	0	4	7	5	1	15	8	6	0	12	0	26	26	31	25	21
AC_000159.1:20613352-20613372	MTX2	116	137	102	151	26	36	25	80	40	47	50	54	11	0	32	14	113	153	98	101	99
AC_000159.1:20613745-20613765	MTX2	330	517	440	334	50	121	71	118	283	116	258	146	76	41	125	67	389	449	414	370	503
AC_000159.1:20614280-20614299	MTX2	212	254	220	156	50	39	36	39	158	85	93	87	59	69	26	33	230	241	186	129	307
AC_000159.1:20619020-20619040	MTX2	76	70	48	70	33	29	15	40	67	26	48	29	10	0	18	20	67	94	78	89	74
AC_000159.1:20760752-20760771	HOXD1	350	372	515	317	89	112	117	169	283	115	214	216	123	127	85	94	416	423	432	325	384
AC_000159.1:20760806-20760826	HOXD1	1967	1967	2066	2158	413	498	487	928	1325	581	1076	1138	552	557	530	427	2039	2244	2029	2225	1897
AC_000159.1:20760856-20760875	HOXD1	271	343	436	230	93	74	116	122	248	94	167	150	78	43	93	62	367	296	419	341	403
AC_000159.1:20761168-20761188	HOXD1	64	69	90	70	20	17	33	27	36	18	36	34	21	0	20	25	58	82	89	68	48
AC_000159.1:20779372-20779392	HOXD3	39	18	31	24	9	1	13	1	27	5	20	25	0	23	6	4	35	36	50	29	24
AC_000159.1:20779622-20779642	HOXD3	828	1103	1158	989	185	279	244	472	593	246	558	497	248	160	263	198	914	991	1042	1133	1041
AC_000159.1:20779724-20779744	HOXD3	146	138	214	154	27	35	27	79	105	13	87	50	63	12	58	56	202	156	143	114	167
AC_000159.1:20779765-20779784	HOXD3	143	224	210	191	46	70	49	40	77	25	112	100	43	20	17	36	207	168	183	164	198
AC_000159.1:20796186-20796205	HOXD4	134	112	176	134	39	14	30	90	108	34	77	62	50	40	19	29	194	153	118	183	143
AC_000159.1:20796212-20796232	HOXD4	14	9	33	42	3	11	2	8	18	0	15	7	12	0	0	0	19	15	42	15	23
AC_000159.1:20796353-20796373	HOXD4	214	342	273	294	42	104	43	142	151	88	108	178	73	0	47	58	211	274	234	291	260
AC_000159.1:20796392-20796411	HOXD4	240	197	216	211	49	59	45	62	150	71	107	89	38	0	53	34	204	214	230	213	193
AC_000159.1:20818017-20818037	HOXD8	3174	3528	3450	3003	758	639	764	1444	2106	790	1719	1636	788	565	732	757	3559	3418	3260	3330	2947
AC_000159.1:20818130-20818149	HOXD8	248	286	333	269	62	32	77	107	179	70	185	118	13	39	85	68	298	246	287	273	278
AC_000159.1:20818180-20818200	HOXD8	180	165	151	178	36	33	43	79	102	45	66	56	33	19	47	45	215	145	134	162	161
AC_000159.1:20818211-20818230	HOXD8	201	253	176	207	68	31	40	95	137	68	89	131	26	52	58	30	204	218	166	238	206
AC_000159.1:20825409-20825429	HOXD9	6	39	42	25	1	9	3	12	9	4	23	10	0	0	8	0	7	34	24	32	29
AC_000159.1:20825677-20825697	HOXD9	481	499	551	461	107	116	133	200	342	96	259	191	135	95	121	78	544	550	448	496	498
AC_000159.1:20825710-20825729	HOXD9	44	53	49	70	7	38	15	33	21	16	37	28	0	0	13	2	22	58	50	61	48
AC_000159.1:20825825-20825845	HOXD9	52	118	93	122	10	27	24	44	64	7	42	43	10	0	25	15	80	95	110	86	109
AC_000159.1:20831522-20831542	HOXD10	1074	1142	1205	1216	239	255	329	435	578	299	631	621	284	314	268	315	1131	1192	1067	1222	1014
AC_000159.1:20831575-20831594	HOXD10	68	51	150	66	31	27	28	29	71	27	71	43	43	0	20	18	88	70	106	85	71
AC_000159.1:20831606-20831626	HOXD10	304	315	363	324	62	84	98	167	164	88	163	174	49	54	84	126	322	296	322	355	236
AC_000159.1:20831754-20831773	HOXD10	429	402	535	394	114	103	113	187	228	124	282	210	93	56	84	70	428	449	413	443	391
AC_000159.1:20841213-20841233	HOXD11	94	94	108	97	24	16	18	67	27	35	49	51	0	25	9	28	86	121	101	117	133
AC_000159.1:20841311-20841331	HOXD11	174	139	151	137	30	10	37	53	92	30	95	59	9	0	22	13	79	111	190	118	117
AC_000159.1:20841381-20841400	HOXD11	37	34	14	24	20	19	0	23	33	8	5	17	0	0	3	0	41	36	9	33	37
AC_000159.1:20841518-20841538	HOXD11	76	101	83	72	21	3	20	32	52	7	42	22	28	13	14	13	122	86	90	77	77
AC_000159.1:20848605-20848625	HOXD12	126	42	69	47	33	7	21	11	40	7	46	15	37	0	24	3	83	41	63	37	80
AC_000159.1:20848634-20848653	HOXD12	91	60	49	30	16	25	3	27	64	13	36	33	25	15	18	0	87	48	31	31	62
AC_000159.1:20848692-20848712	HOXD12	273	181	269	238	61	55	68	153	203	116	157	131	47	57	66	56	241	276	237	280	395
AC_000159.1:20848907-20848927	HOXD12	178	214	213	243	33	47	52	160	106	65	105	129	30	119	28	40	121	226	124	239	226
AC_000159.1:20854291-20854311	HOXD13	193	312	228	201	41	66	53	117	101	63	118	82	36	2	52	49	149	237	186	197	194
AC_000159.1:20855510-20855529	HOXD13	94	109	74	106	28	5	17	21	43	25	48	57	0	12	13	4	84	92	110	105	81
AC_000159.1:20855618-20855637	HOXD13	159	199	220	175	42	48	38	90	81	68	112	116	18	32	93	60	201	196	213	199	166
AC_000159.1:20855666-20855686	HOXD13	228	305	241	267	43	58	59	121	179	63	127	143	29	115	63	59	262	270	230	267	206
AC_000159.1:20856009-20856029	HOXD13	151	199	205	160	35	57	55	96	144	86	110	119	33	18	58	35	219	228	221	265	182
AC_000159.1:20948572-20948591	KIAA1715	33	60	44	33	21	11	25	14	43	14	50	33	23	40	29	15	54	48	56	47	46
AC_000159.1:20949451-20949471	KIAA1715	361	375	336	265	85	64	84	128	249	85	201	127	98	29	54	59	363	299	325	263	346
AC_000159.1:20992943-20992963	KIAA1715	13	56	62	34	4	6	15	27	19	6	35	28	10	0	23	0	41	37	46	40	37
AC_000159.1:21000747-21000767	KIAA1715	83	72	119	65	15	13	33	48	52	15	58	38	27	29	29	0	69	96	128	92	96
AC_000159.1:21703671-21703691	ATP5G3	171	214	340	169	34	46	77	87	130	66	180	90	18	36	90	34	178	237	359	203	322
AC_000159.1:21703698-21703718	ATP5G3	30	56	33	39	15	8	2	16	28	14	6	55	0	16	12	26	47	34	18	39	34
AC_000159.1:21703715-21703735	ATP5G3	578	567	532	553	141	117	156	302	408	133	259	354	196	242	150	213	576	567	606	645	438
AC_000159.1:21704312-21704332	ATP5G3	9	50	17	23	0	19	4	7	11	25	11	11	0	0	20	3	41	26	24	14	32
AC_000159.1:21705010-21705030	ATP5G3	43	126	82	52	12	28	14	19	33	12	28	30	25	0	17	16	33	51	48	56	29
AC_000159.1:21775182-21775202	ATF2	18	20	29	7	6	2	10	5	10	3	12	9	12	0	3	0	28	30	44	12	34
AC_000159.1:21787307-21787326	ATF2	19	42	37	40	10	7	2	17	14	5	13	31	0	16	0	16	15	38	36	44	24
AC_000159.1:21794429-21794449	ATF2	589	627	514	487	140	131	147	221	392	162	244	251	153	129	183	92	652	571	551	528	580
AC_000159.1:21799168-21799187	ATF2	301	277	361	273	69	63	91	132	169	102	216	177	120	128	70	50	398	310	283	301	265
AC_000159.1:22058537-22058556	CHN1	138	194	145	135	30	40	33	35	114	50	42	48	51	0	43	4	132	139	162	128	132
AC_000159.1:22068428-22068447	CHN1	102	255	196	197	25	21	63	92	89	45	135	106	40	42	43	27	98	195	156	232	141
AC_000159.1:22068444-22068464	CHN1	423	370	387	368	71	57	67	208	222	94	162	194	157	131	71	113	347	408	355	429	294
AC_000159.1:22068462-22068481	CHN1	58	53	59	84	12	16	17	29	46	23	48	33	18	0	22	9	64	83	61	87	46
AC_000159.1:22078717-22078737	CHN1	29	43	36	33	15	3	4	22	20	24	17	25	0	18	1	25	35	59	17	47	44
AC_000159.1:22125436-22125455	CHRNA1	47	112	105	109	19	41	24	56	62	11	41	63	7	5	9	16	67	113	104	120	68
AC_000159.1:22130062-22130082	CHRNA1	63	120	88	109	16	10	19	48	7	32	65	58	5	38	9	28	44	138	91	87	99
AC_000159.1:22132607-22132626	CHRNA1	85	69	56	91	23	21	13	31	34	43	30	56	0	0	17	13	65	91	79	96	83
AC_000159.1:22132689-22132709	CHRNA1	105	47	91	57	31	21	12	38	92	13	39	43	20	16	22	55	76	89	73	80	93
AC_000159.1:22266580-22266600	WIPF1	34	58	42	74	9	12	15	66	31	17	34	47	11	21	2	2	45	86	42	64	58
AC_000159.1:22275652-22275672	WIPF1	38	112	148	68	22	22	33	46	29	33	43	24	36	52	47	22	79	66	126	82	70
AC_000159.1:22278983-22279002	WIPF1	254	357	271	281	45	55	75	131	140	32	131	172	78	31	53	50	307	314	251	336	255
AC_000159.1:22279190-22279209	WIPF1	121	171	196	203	45	40	66	79	84	26	118	57	40	41	33	16	162	148	197	185	155
AC_000159.1:22359530-22359550	GPR155	64	103	29	59	22	25	3	30	49	13	32	18	6	5	21	13	72	43	28	47	49
AC_000159.1:22369045-22369064	GPR155	143	215	248	135	44	42	63	44	124	38	109	117	14	27	51	39	218	175	228	161	215
AC_000159.1:22370066-22370086	GPR155	113	89	91	76	35	41	11	23	94	16	81	30	45	17	25	43	95	78	100	93	109
AC_000159.1:22370087-22370107	GPR155	22	32	0	2	4	2	0	1	11	0	6	2	9	0	0	0	11	12	6	8	7
AC_000159.1:22425875-22425895	SCRN3	74	61	91	61	9	7	11	10	19	10	35	20	18	15	14	5	60	65	44	70	60
AC_000159.1:22426732-22426752	SCRN3	214	246	247	181	61	46	57	68	137	34	126	84	80	39	65	22	227	193	224	203	206
AC_000159.1:22426838-22426857	SCRN3	11	9	9	0	8	0	5	0	18	1	15	0	10	0	2	0	24	3	3	7	16
AC_000159.1:22429632-22429651	SCRN3	50	16	43	29	9	0	18	19	56	17	19	3	24	0	28	8	46	45	75	24	39
AC_000159.1:22486415-22486434	SP9	129	110	145	94	23	30	21	29	94	20	70	47	11	0	67	22	106	114	118	73	101
AC_000159.1:22486455-22486475	SP9	251	222	191	288	77	105	55	97	154	43	91	126	106	43	25	48	288	259	248	273	213
AC_000159.1:22486559-22486579	SP9	153	255	245	252	35	83	61	135	110	70	125	125	64	7	64	104	185	261	227	240	207
AC_000159.1:22487865-22487885	SP9	46	54	37	25	8	2	3	4	22	5	16	30	24	0	0	0	42	31	21	22	40
AC_000159.1:22583785-22583805	OLA1	31	38	44	43	9	19	5	15	14	7	6	26	0	0	1	11	20	50	25	40	40
AC_000159.1:22583821-22583841	OLA1	337	363	413	347	77	102	64	161	206	101	161	182	101	78	70	54	395	404	337	443	315
AC_000159.1:22583849-22583868	OLA1	82	86	132	88	38	34	31	30	76	26	62	58	16	17	9	50	88	151	114	125	122
AC_000159.1:22589029-22589048	OLA1	52	58	50	47	35	21	6	35	76	19	31	24	0	0	22	9	71	44	46	72	94
AC_000159.1:22721854-22721873	OLA1	77	170	76	146	44	57	13	68	62	33	29	54	11	107	8	17	107	163	105	126	190
AC_000159.1:22841346-22841365	SP3	201	209	264	192	36	44	48	62	107	45	137	54	30	26	41	12	176	168	219	237	223
AC_000159.1:22841687-22841707	SP3	3	3	8	8	0	5	1	0	0	7	3	5	0	13	0	4	7	23	8	15	17
AC_000159.1:22841725-22841745	SP3	36	90	55	81	11	35	5	25	23	19	35	70	0	0	5	19	52	81	25	73	60
AC_000159.1:22842097-22842116	SP3	36	65	87	59	6	15	5	15	13	21	27	18	7	36	6	8	48	65	78	50	79
AC_000159.1:23299297-23299317	LOC107132247	156	222	176	233	48	50	36	151	115	48	62	110	26	25	33	52	207	195	195	220	137
AC_000159.1:23299339-23299359	LOC107132247	80	38	37	50	16	2	17	24	52	5	19	20	26	0	3	5	85	57	82	38	64
AC_000159.1:23299351-23299370	LOC107132247	199	369	260	340	35	86	90	146	188	50	140	139	46	62	58	100	348	358	270	335	168
AC_000159.1:23381632-23381652	CDCA7	158	118	127	145	26	37	28	74	87	41	78	101	27	0	44	30	130	161	166	148	154
AC_000159.1:23383801-23383820	CDCA7	144	177	95	142	53	27	12	102	102	24	28	56	82	0	30	34	143	133	95	173	189
AC_000159.1:23383889-23383909	CDCA7	884	854	1164	1002	182	223	278	456	655	229	558	510	212	86	282	247	932	876	1018	995	851
AC_000159.1:23383908-23383928	CDCA7	219	164	275	218	61	44	79	140	143	49	134	129	104	15	57	78	280	230	234	256	223
AC_000159.1:23387316-23387335	CDCA7	159	187	225	196	45	42	38	115	136	32	98	79	49	57	38	58	176	210	198	166	130
AC_000159.1:23518218-23518237	ZAK	22	46	47	27	2	7	17	19	16	17	20	23	0	0	4	0	28	36	49	27	37
AC_000159.1:23522449-23522469	ZAK	227	292	230	287	59	57	65	108	163	82	120	125	26	59	59	58	254	297	220	301	222
AC_000159.1:23526470-23526490	ZAK	13	55	36	108	6	13	11	48	15	23	23	77	2	45	10	13	28	75	30	143	27
AC_000159.1:23531863-23531882	ZAK	133	43	66	79	33	11	23	24	52	30	24	54	15	21	7	9	129	60	84	80	76
AC_000159.1:23595069-23595089	ZAK	57	56	120	62	19	9	41	24	32	30	30	33	17	7	18	11	102	63	105	42	77
AC_000159.1:23683411-23683431	RAPGEF4	72	102	119	95	35	31	34	55	52	16	41	40	5	16	52	14	75	81	89	103	70
AC_000159.1:23683469-23683489	RAPGEF4	46	39	29	42	5	20	7	29	34	14	10	26	7	0	6	12	30	40	34	40	14
AC_000159.1:23710729-23710749	RAPGEF4	20	18	17	15	9	7	9	8	11	17	9	7	5	0	0	0	22	19	28	27	41
AC_000159.1:23710778-23710797	RAPGEF4	37	68	43	55	8	4	11	21	24	12	33	37	8	0	5	14	63	59	61	61	45
AC_000159.1:23742611-23742631	RAPGEF4	38	50	32	52	10	10	16	20	13	6	16	27	14	64	9	14	47	24	44	52	32
AC_000159.1:24096972-24096992	PDK1	75	75	59	119	16	17	18	49	52	11	61	52	0	35	21	28	80	117	89	123	146
AC_000159.1:24097418-24097438	PDK1	58	47	90	25	10	3	16	2	63	5	35	12	40	0	5	12	109	33	69	28	52
AC_000159.1:24097454-24097474	PDK1	38	46	33	43	12	21	5	11	24	7	5	20	0	0	0	0	42	73	9	12	54
AC_000159.1:24105453-24105472	PDK1	15	55	16	42	6	0	0	3	5	5	12	12	0	10	0	0	15	24	28	11	19
AC_000159.1:24166183-24166202	ITGA6	51	108	73	69	6	31	25	42	31	27	24	43	41	11	26	5	128	84	55	94	71
AC_000159.1:24168231-24168251	ITGA6	82	95	89	64	24	14	15	16	59	22	76	36	23	0	24	6	119	74	93	55	34
AC_000159.1:24176558-24176578	ITGA6	1193	1290	1294	1396	302	340	313	822	801	308	718	756	283	235	298	289	1495	1484	1278	1650	850
AC_000159.1:24217628-24217648	ITGA6	375	360	342	357	90	101	125	126	270	65	250	149	132	81	103	91	428	397	472	374	299
AC_000159.1:24489397-24489417	DLX2	110	156	116	117	38	48	24	73	71	51	61	100	14	47	22	40	167	162	144	177	162
AC_000159.1:24489533-24489552	DLX2	206	224	223	134	59	39	48	76	143	60	97	63	75	42	45	47	237	183	204	179	144
AC_000159.1:24489603-24489622	DLX2	164	106	172	112	28	44	32	29	115	32	83	59	23	24	84	20	150	119	172	148	162
AC_000159.1:24489691-24489711	DLX2	26	5	24	3	7	1	1	0	20	3	17	0	11	40	7	0	16	5	9	7	10
AC_000159.1:24491036-24491056	DLX2	47	37	52	42	17	19	15	16	20	4	28	20	0	0	6	32	48	44	48	53	54
AC_000159.1:24506307-24506326	DLX1	21	70	34	56	2	11	6	18	16	22	13	22	0	0	4	19	17	25	13	41	24
AC_000159.1:24506379-24506398	DLX1	104	88	155	120	35	35	12	55	102	18	86	54	8	49	42	3	103	110	124	112	98
AC_000159.1:24506450-24506469	DLX1	1132	1281	1185	1220	231	366	247	579	732	323	564	683	183	351	270	307	1230	1107	1126	1351	959
AC_000159.1:24506475-24506494	DLX1	172	264	259	282	92	54	44	144	127	57	120	123	69	40	33	89	231	266	253	248	229
AC_000159.1:24513652-24513672	METAP1D	128	183	90	112	21	33	29	53	92	44	79	46	21	0	51	29	137	124	115	144	157
AC_000159.1:24521863-24521883	METAP1D	61	49	85	46	15	9	10	17	37	13	40	34	22	0	1	6	54	51	73	48	61
AC_000159.1:24521900-24521920	METAP1D	164	102	107	135	51	35	26	61	137	63	42	77	32	70	23	2	194	148	120	151	145
AC_000159.1:24526050-24526070	METAP1D	193	202	156	204	30	33	25	55	120	70	66	93	36	0	35	33	159	170	145	177	152
AC_000159.1:24526089-24526108	METAP1D	113	74	94	76	37	22	10	35	53	20	50	32	23	0	10	10	114	68	91	60	74
AC_000159.1:24625075-24625095	HAT1	26	49	23	25	1	14	0	12	6	9	14	11	10	0	0	5	16	33	29	22	34
AC_000159.1:24625386-24625406	HAT1	88	102	122	106	29	31	15	41	58	25	44	23	21	34	11	31	177	94	89	76	139
AC_000159.1:24625520-24625540	HAT1	47	20	24	26	15	4	5	11	34	8	15	11	53	15	6	14	43	26	23	14	34
AC_000159.1:24634130-24634149	HAT1	60	66	25	58	18	16	11	42	15	34	14	35	17	0	4	18	66	70	25	67	37
AC_000159.1:24734227-24734246	SLC25A12	304	488	330	317	80	113	106	144	211	74	215	173	45	88	120	102	323	430	363	367	429
AC_000159.1:24751004-24751023	SLC25A12	347	419	367	322	59	106	70	178	229	99	198	214	40	27	118	94	366	347	314	410	307
AC_000159.1:24752317-24752337	SLC25A12	175	83	177	107	55	28	53	46	62	37	104	41	12	11	56	22	126	77	178	85	156
AC_000159.1:24752442-24752461	SLC25A12	442	636	543	560	88	158	117	236	303	150	256	314	189	73	128	166	478	610	565	641	528
AC_000159.1:24827325-24827345	DYNC1I2	1	26	20	14	2	0	1	3	5	0	14	0	0	0	0	0	13	22	21	5	76
AC_000159.1:24828151-24828171	DYNC1I2	113	149	83	95	45	35	23	56	48	17	71	43	38	25	5	9	113	153	107	110	123
AC_000159.1:24828468-24828488	DYNC1I2	11	27	12	18	14	8	3	5	16	5	11	7	0	0	0	0	12	34	22	27	60
AC_000159.1:24838915-24838934	DYNC1I2	56	48	43	61	12	8	6	23	31	6	27	39	11	0	9	2	64	69	60	43	139
AC_000159.1:24885781-24885800	LOC784052	592	603	586	572	110	119	135	266	407	102	347	251	153	100	142	166	629	606	621	576	516
AC_000159.1:24885796-24885816	LOC784052	9	23	11	9	0	5	0	1	6	9	2	3	0	0	2	4	2	14	2	9	5
AC_000159.1:24885842-24885862	LOC784052	49	134	24	77	18	15	3	7	18	28	19	21	0	17	5	6	79	76	39	45	43
AC_000159.1:24885867-24885886	LOC784052	61	79	32	46	12	11	12	22	33	14	5	21	26	51	3	38	50	66	30	30	77
AC_000159.1:24956676-24956696	CYBRD1	146	185	160	119	39	32	45	48	100	38	84	58	46	6	38	48	163	138	175	139	97
AC_000159.1:24957494-24957514	CYBRD1	391	331	379	326	100	104	88	125	247	97	159	143	73	78	74	35	334	353	429	355	378
AC_000159.1:24970738-24970758	CYBRD1	77	52	68	115	8	11	19	36	57	34	25	28	26	26	4	30	111	99	73	146	102
AC_000159.1:24970841-24970861	CYBRD1	99	149	157	151	34	53	41	119	75	37	95	84	14	39	43	19	118	182	194	169	163
AC_000159.1:24970886-24970906	CYBRD1	85	95	124	90	26	0	19	42	67	27	38	36	27	12	24	40	95	77	109	97	115
AC_000159.1:25060611-25060631	DCAF17	135	125	126	134	26	25	37	81	72	21	85	60	55	23	25	42	79	141	121	135	135
AC_000159.1:25060637-25060657	DCAF17	106	133	100	105	11	35	23	42	70	44	57	55	18	59	26	34	109	100	86	106	142
AC_000159.1:25064763-25064782	DCAF17	38	168	88	97	9	52	13	70	42	39	38	64	48	95	12	46	83	144	68	127	128
AC_000159.1:25069493-25069513	DCAF17	41	137	68	124	13	39	16	57	24	20	51	59	7	0	6	19	71	76	99	108	86
AC_000159.1:25140689-25140708	METTL8	238	212	185	141	46	64	48	73	155	32	66	85	32	34	39	9	247	155	212	142	226
AC_000159.1:25140960-25140980	METTL8	182	200	228	209	36	71	59	70	130	63	150	109	71	85	66	12	205	248	251	196	174
AC_000159.1:25142243-25142262	METTL8	148	278	195	305	50	23	52	153	133	65	128	136	68	83	69	77	239	254	258	344	201
AC_000159.1:25147907-25147926	METTL8	60	86	74	66	13	29	26	44	49	15	43	34	40	0	11	31	77	68	80	68	53
AC_000159.1:25315022-25315042	TLK1	101	111	180	96	20	29	66	37	74	17	99	48	13	23	13	24	125	86	141	99	122
AC_000159.1:25382897-25382916	TLK1	97	146	128	135	51	40	12	69	100	62	85	96	36	32	24	38	156	145	147	102	91
AC_000159.1:25430205-25430224	TLK1	26	38	39	27	5	4	9	28	22	9	13	13	0	15	4	15	23	44	24	48	32
AC_000159.1:25443339-25443359	TLK1	33	58	37	43	11	5	9	34	41	0	12	27	2	0	18	1	53	39	48	54	36
AC_000159.1:25571233-25571252	LOC101905343	7	18	6	29	2	5	1	12	2	10	3	19	5	13	8	5	22	26	13	35	21
AC_000159.1:25571302-25571321	LOC101905343	8	26	13	20	7	1	5	6	17	5	8	11	5	0	4	8	12	24	43	14	11
AC_000159.1:25571315-25571334	LOC101905343	1	6	1	9	4	1	0	2	12	2	0	3	0	0	0	0	9	15	3	17	5
AC_000159.1:25571326-25571345	LOC101905343	52	115	97	69	18	24	8	41	64	29	46	52	23	0	26	8	95	84	76	104	94
AC_000159.1:25577442-25577461	GORASP2	241	233	210	201	47	102	46	136	149	38	144	130	48	30	43	39	187	239	220	188	198
AC_000159.1:25581944-25581964	GORASP2	368	376	342	350	61	130	92	181	210	61	160	209	165	98	78	148	425	301	297	381	290
AC_000159.1:25582745-25582764	GORASP2	38	82	80	85	12	27	12	37	23	20	30	62	7	43	9	11	37	95	64	93	46
AC_000159.1:25583525-25583545	GORASP2	1037	1098	1263	1197	301	344	279	570	769	287	726	723	239	351	286	316	1069	1115	1195	1342	1260
AC_000159.1:25661306-25661326	GAD1	74	48	46	38	19	9	7	28	52	16	30	38	14	15	6	12	62	60	62	49	52
AC_000159.1:25672994-25673014	GAD1	58	83	45	71	23	13	5	32	65	6	14	25	10	15	14	6	86	50	58	60	79
AC_000159.1:25674350-25674370	GAD1	991	1169	1013	1011	270	273	249	386	678	215	598	521	195	255	245	223	1117	1138	1035	1057	789
AC_000159.1:25680775-25680795	GAD1	246	177	182	198	59	34	48	55	166	56	110	95	64	0	66	51	293	210	182	181	212
AC_000159.1:25705744-25705764	ERICH2	48	12	19	30	6	0	2	22	10	5	17	13	15	0	1	3	31	29	39	37	25
AC_000159.1:25717322-25717341	ERICH2	195	189	156	174	52	45	61	85	88	41	131	124	61	0	72	65	232	190	222	184	174
AC_000159.1:25717342-25717361	ERICH2	424	444	478	438	90	33	107	173	289	98	240	246	106	148	134	136	452	421	488	454	545
AC_000159.1:25717381-25717401	ERICH2	9	43	28	50	0	17	25	14	8	14	24	12	6	0	7	10	21	49	37	47	24
AC_000159.1:25717428-25717447	ERICH2	103	121	84	66	26	54	15	43	51	14	49	33	51	16	30	20	128	94	85	99	126
AC_000159.1:25774249-25774268	SP5	97	169	111	139	39	69	26	76	88	51	65	78	26	21	7	34	133	144	165	187	104
AC_000159.1:25774352-25774371	SP5	21	43	29	10	7	6	6	9	17	6	7	11	12	0	4	0	14	29	55	11	20
AC_000159.1:25774564-25774583	SP5	37	17	38	17	11	0	6	4	11	5	39	6	7	13	21	7	33	25	43	23	33
AC_000159.1:25776152-25776171	SP5	138	165	103	146	52	65	37	64	100	30	63	90	49	55	31	36	111	134	118	167	154
AC_000159.1:26053721-26053740	MYO3B	62	75	109	81	21	16	32	25	33	16	47	33	28	0	17	17	95	67	78	74	62
AC_000159.1:26064571-26064591	MYO3B	75	204	85	113	11	59	16	51	49	17	33	65	32	5	4	55	102	130	109	110	123
AC_000159.1:26223916-26223936	MYO3B	54	123	102	76	13	29	21	24	40	21	31	17	38	17	19	26	56	76	101	74	88
AC_000159.1:26248588-26248608	MYO3B	34	45	73	48	24	18	11	13	22	17	15	27	0	0	20	3	60	26	80	40	39
AC_000159.1:26259835-26259854	MYO3B	206	128	281	183	55	65	81	63	121	39	146	96	72	11	117	66	247	177	240	161	164
AC_000159.1:26481898-26481917	UBR3	126	93	110	64	45	34	30	14	88	13	44	24	6	8	15	16	149	88	108	92	100
AC_000159.1:26493969-26493989	UBR3	143	174	212	151	37	46	50	97	125	42	103	61	23	17	49	55	114	172	188	195	130
AC_000159.1:26564724-26564744	UBR3	206	308	213	324	68	86	46	141	206	84	117	191	92	204	63	136	310	333	265	411	282
AC_000159.1:26564857-26564876	UBR3	21	9	18	7	1	5	4	10	6	0	9	1	0	0	6	0	15	22	10	20	11
AC_000159.1:26564896-26564916	UBR3	429	498	440	505	115	143	113	199	280	93	281	216	136	74	116	172	460	425	437	542	438
AC_000159.1:26584653-26584672	METTL5	90	34	41	35	19	15	5	31	40	6	18	29	46	18	6	13	74	72	35	27	51
AC_000159.1:26584674-26584693	METTL5	424	553	451	597	104	155	158	277	347	161	323	276	127	93	115	118	558	465	488	470	500
AC_000159.1:26584689-26584708	METTL5	65	141	94	101	31	37	29	27	105	30	63	66	13	0	18	10	103	92	126	82	81
AC_000159.1:26585143-26585162	METTL5	87	68	177	72	43	55	45	43	129	40	72	75	11	14	39	12	188	120	161	128	155
AC_000159.1:26586153-26586173	METTL5	0	3	19	16	0	4	11	7	5	0	23	0	0	15	1	0	0	9	55	6	17
AC_000159.1:26595934-26595953	SSB	76	67	41	33	16	2	9	3	21	8	35	4	16	21	15	5	63	50	42	10	79
AC_000159.1:26596910-26596929	SSB	194	222	228	251	64	17	54	109	146	71	126	78	68	36	83	68	218	222	206	209	181
AC_000159.1:26596989-26597008	SSB	38	58	41	30	3	15	5	11	39	13	8	10	0	46	5	0	24	41	27	27	124
AC_000159.1:26597992-26598012	SSB	44	93	52	25	3	16	10	22	21	14	20	10	14	0	4	4	23	53	28	37	118
AC_000159.1:26631621-26631641	KLHL23	89	70	141	140	22	24	28	69	92	23	67	55	9	0	21	44	114	122	164	104	133
AC_000159.1:26635639-26635658	KLHL23	14	30	12	26	15	3	9	6	21	13	12	19	0	0	0	0	11	29	25	15	21
AC_000159.1:26636026-26636045	KLHL23	11	52	63	48	5	14	27	37	18	6	33	38	0	0	7	1	41	43	52	42	33
AC_000159.1:26636213-26636233	KLHL23	64	75	109	30	17	24	26	15	53	13	37	23	0	14	22	14	96	50	47	53	42
AC_000159.1:26636330-26636349	KLHL23	62	41	69	65	15	17	6	44	68	17	52	23	67	0	34	26	128	46	101	70	58
AC_000159.1:26661126-26661146	PHOSPHO2	101	99	135	85	8	6	40	28	55	14	86	35	33	16	62	28	69	101	144	100	59
AC_000159.1:26661140-26661160	PHOSPHO2	40	51	56	36	17	10	7	21	48	5	37	23	6	0	8	8	56	32	62	18	38
AC_000159.1:26661416-26661435	PHOSPHO2	54	46	108	43	16	15	19	13	28	9	47	26	15	17	21	0	48	52	64	55	82
AC_000159.1:26661472-26661492	PHOSPHO2	112	92	71	80	16	25	9	25	64	25	27	44	27	19	2	30	81	109	62	93	136
AC_000159.1:26666006-26666026	CCDC173	137	317	323	352	59	59	60	178	94	100	163	182	43	58	64	87	205	273	278	310	205
AC_000159.1:26666089-26666109	CCDC173	26	15	27	5	1	0	16	0	1	0	10	2	0	0	5	7	20	12	18	8	19
AC_000159.1:26666144-26666164	CCDC173	29	34	15	10	4	13	6	1	14	8	11	9	0	0	0	4	10	39	14	11	2
AC_000159.1:26667956-26667976	CCDC173	1770	1784	2015	1785	429	496	433	780	1116	515	1022	874	380	379	565	451	1886	1862	1925	1792	1728
AC_000159.1:26679989-26680008	CCDC173	29	52	10	32	9	5	5	3	26	9	21	16	10	0	1	1	55	43	38	34	32
AC_000159.1:26696885-26696904	PPIG	419	401	562	515	70	87	140	220	272	99	263	250	73	38	102	124	516	422	618	534	340
AC_000159.1:26698493-26698512	PPIG	58	38	50	57	7	15	7	36	27	17	24	18	0	0	10	32	48	69	64	49	46
AC_000159.1:26709587-26709607	PPIG	84	162	231	212	24	44	60	118	83	21	114	72	18	30	75	51	90	181	221	231	108
AC_000159.1:26714715-26714735	PPIG	105	140	119	143	24	12	29	99	80	35	61	68	56	0	14	42	125	99	161	151	103
AC_000159.1:26742645-26742665	FASTKD1	67	69	90	108	17	31	32	51	74	42	61	37	6	9	13	6	70	96	109	94	124
AC_000159.1:26744529-26744548	FASTKD1	36	50	77	82	23	23	14	28	28	20	27	28	13	44	20	27	80	60	79	55	80
AC_000159.1:26754257-26754277	FASTKD1	24	29	14	41	3	10	2	5	21	5	15	10	0	0	3	11	24	37	16	27	22
AC_000159.1:26756043-26756062	FASTKD1	14	14	13	8	4	0	4	0	18	0	7	1	0	0	0	0	11	10	9	7	12
AC_000159.1:26790003-26790022	KLHL41	63	104	92	57	18	11	14	37	57	17	69	49	27	0	25	13	93	86	116	70	65
AC_000159.1:26793123-26793143	KLHL41	0	0	0	0	5	2	5	0	0	3	1	0	0	0	2	0	0	1	0	0	31
AC_000159.1:26793384-26793403	KLHL41	60	54	128	73	13	24	21	28	46	25	33	36	0	26	12	18	84	76	142	77	74
AC_000159.1:26793427-26793447	KLHL41	226	223	204	141	74	41	46	71	128	26	105	91	59	72	60	12	237	130	229	144	230
AC_000159.1:26812897-26812917	BBS5	36	96	86	113	6	24	10	30	41	8	50	53	8	0	28	29	67	118	79	95	88
AC_000159.1:26815761-26815781	BBS5	159	270	239	316	57	92	51	172	112	71	148	204	29	76	40	90	268	350	255	314	310
AC_000159.1:26815975-26815995	BBS5	69	41	56	66	20	6	11	17	44	21	33	13	40	0	4	26	48	78	50	78	57
AC_000159.1:26818634-26818653	BBS5	578	612	586	660	142	167	106	263	438	183	233	355	223	154	156	101	703	544	552	722	527
AC_000159.1:26941867-26941886	LRP2	22	52	25	37	7	6	10	14	20	20	18	9	0	18	10	10	44	38	43	24	41
AC_000159.1:26957472-26957491	LRP2	127	190	138	129	38	52	40	87	98	25	71	52	18	28	38	23	152	138	137	138	139
AC_000159.1:26996176-26996195	LRP2	41	57	43	61	21	12	8	19	40	1	23	20	58	17	8	6	45	56	64	43	53
AC_000159.1:27014187-27014206	LRP2	117	147	186	153	54	39	38	68	66	48	117	101	31	91	37	64	167	158	154	126	142
AC_000159.1:27020532-27020552	LRP2	27	9	6	15	4	0	1	12	11	4	7	7	6	17	8	0	11	42	6	24	20
AC_000159.1:27117259-27117278	DHRS9	113	206	122	129	28	52	27	60	79	29	55	56	22	36	18	51	157	158	114	116	101
AC_000159.1:27121904-27121924	DHRS9	672	784	647	766	173	161	132	368	429	213	315	441	201	301	94	177	646	729	523	762	636
AC_000159.1:27121922-27121941	DHRS9	25	42	20	10	4	0	2	2	3	1	10	4	0	0	0	9	8	35	38	26	31
AC_000159.1:27121939-27121959	DHRS9	61	51	94	53	25	27	37	27	63	13	43	19	27	0	33	18	108	78	98	48	79
AC_000159.1:27123300-27123319	DHRS9	241	169	144	197	71	67	45	71	111	41	101	72	66	0	24	21	254	168	209	206	146
AC_000159.1:27201849-27201868	ABCB11	25	62	43	43	3	5	10	18	17	20	35	25	0	15	15	13	40	52	27	36	52
AC_000159.1:27212069-27212089	ABCB11	37	104	67	56	6	0	8	58	38	15	19	47	13	19	8	38	51	64	61	78	79
AC_000159.1:27214547-27214567	ABCB11	64	19	37	42	9	7	7	25	45	15	24	20	16	0	9	12	72	55	37	78	49
AC_000159.1:27216936-27216955	ABCB11	75	37	7	70	10	1	8	54	30	9	7	33	0	0	0	18	71	58	12	78	37
AC_000159.1:27275080-27275099	G6PC2	97	39	101	76	21	13	32	27	60	16	49	35	38	29	10	16	85	65	69	79	83
AC_000159.1:27276058-27276077	G6PC2	62	125	102	109	31	41	40	27	60	20	87	44	0	40	46	11	72	83	119	112	95
AC_000159.1:27278177-27278196	G6PC2	200	215	224	258	71	63	53	147	187	65	101	117	39	0	43	67	192	247	228	240	195
AC_000159.1:27278236-27278255	G6PC2	215	206	167	167	35	64	48	45	145	27	91	63	25	15	24	19	248	158	221	204	194
AC_000159.1:27298226-27298245	SPC25	10	3	6	0	0	0	1	0	0	0	6	0	0	0	0	0	3	0	3	0	9
AC_000159.1:27303595-27303614	SPC25	46	55	50	28	17	4	5	13	30	11	15	11	14	0	16	0	43	32	41	31	106
AC_000159.1:27303618-27303637	SPC25	6	8	25	6	0	3	0	0	7	0	20	1	17	0	0	8	14	13	9	8	55
AC_000159.1:27305111-27305130	SPC25	8	7	22	18	2	3	6	14	5	11	3	3	0	0	1	10	6	31	8	11	31
AC_000159.1:27335305-27335324	NOSTRIN	39	23	40	42	14	0	2	17	29	14	10	28	52	0	5	0	29	23	29	27	41
AC_000159.1:27335403-27335422	NOSTRIN	61	42	66	66	18	17	4	31	44	29	39	19	35	9	28	10	72	83	65	52	57
AC_000159.1:27341467-27341487	NOSTRIN	54	31	45	32	21	5	5	26	42	21	18	33	21	32	3	21	55	35	44	50	35
AC_000159.1:27353447-27353466	NOSTRIN	232	216	250	210	89	58	63	94	131	62	137	95	45	64	46	40	283	199	303	152	203
AC_000159.1:27380421-27380440	NOSTRIN	386	387	550	396	75	91	104	209	297	100	240	235	16	246	111	137	435	420	481	430	398
AC_000159.1:27467135-27467155	CERS6	49	126	76	173	19	11	8	50	59	40	33	79	19	17	9	40	39	87	38	152	102
AC_000159.1:27486875-27486894	CERS6	69	65	50	59	5	34	14	47	69	28	31	23	3	13	10	30	94	54	32	70	49
AC_000159.1:27550905-27550924	CERS6	25	46	58	27	24	32	13	22	24	3	30	24	34	0	11	6	52	19	60	41	33
AC_000159.1:27641587-27641607	CERS6	279	406	353	311	62	111	81	189	191	79	217	163	138	36	83	57	302	384	367	397	431
AC_000159.1:27991511-27991530	STK39	712	808	827	685	140	121	214	364	486	247	465	354	134	169	219	155	839	715	758	750	845
AC_000159.1:27991555-27991574	STK39	16	0	20	0	2	0	0	0	10	0	6	4	0	0	8	0	8	10	5	0	9
AC_000159.1:27991603-27991623	STK39	247	293	293	260	57	105	60	116	204	72	163	183	84	52	57	65	346	281	289	289	346
AC_000159.1:28012397-28012417	STK39	151	190	174	207	65	89	51	74	126	35	104	110	13	0	87	27	197	197	173	165	217
AC_000159.1:28015697-28015716	STK39	49	51	48	50	14	3	13	32	46	17	31	19	0	23	10	6	34	69	86	39	33
AC_000159.1:28401312-28401332	B3GALT1	177	155	149	202	38	31	39	86	165	60	63	99	50	72	42	19	224	146	149	207	157
AC_000159.1:28401373-28401392	B3GALT1	34	24	8	20	8	6	7	16	34	12	2	9	11	27	5	0	47	29	16	28	21
AC_000159.1:28401434-28401454	B3GALT1	15	6	31	11	2	0	11	5	23	7	15	4	0	0	1	10	23	12	31	13	16
AC_000159.1:28401699-28401719	B3GALT1	199	209	296	293	44	33	71	111	137	65	182	91	61	24	60	129	231	291	271	289	279
AC_000159.1:29095104-29095123	XIRP2	156	221	159	189	45	68	39	86	114	36	94	91	25	27	34	64	225	213	121	201	187
AC_000159.1:29095121-29095141	XIRP2	155	198	176	199	20	26	47	141	107	85	110	119	35	66	17	53	163	187	151	237	170
AC_000159.1:29096295-29096315	XIRP2	191	169	249	142	31	42	54	53	116	22	142	61	5	10	90	51	223	171	240	140	146
AC_000159.1:29098937-29098957	XIRP2	2	33	3	15	6	4	0	32	0	0	1	25	0	0	0	33	3	15	2	45	12
AC_000159.1:291061-291080	LGSN	58	81	32	43	21	11	8	53	50	15	26	59	18	0	0	6	79	73	45	76	61
AC_000159.1:29126236-29126256	XIRP2	26	64	49	48	3	4	14	39	32	11	34	23	4	43	32	0	52	43	77	56	84
AC_000159.1:29933509-29933529	SCN7A	30	42	78	17	9	8	11	26	33	7	49	16	5	25	18	22	39	44	54	45	40
AC_000159.1:29963235-29963255	SCN7A	40	59	87	75	13	33	31	35	39	1	50	32	55	18	25	6	39	70	84	48	63
AC_000159.1:29966069-29966088	SCN7A	174	190	232	176	50	27	37	73	97	62	137	64	26	42	49	28	215	197	235	166	223
AC_000159.1:29966125-29966145	SCN7A	60	72	142	76	20	18	38	24	38	14	104	38	42	0	41	11	69	78	188	52	81
AC_000159.1:30092069-30092089	LOC780963	248	252	319	241	69	110	101	162	199	85	117	153	87	12	58	83	317	359	344	380	314
AC_000159.1:30092135-30092154	LOC780963	143	104	185	155	20	24	36	46	80	33	110	47	68	27	53	21	172	141	181	118	163
AC_000159.1:30092221-30092240	LOC780963	62	113	85	86	20	7	25	38	44	19	53	55	30	31	18	7	102	116	75	71	69
AC_000159.1:30092236-30092256	LOC780963	120	177	228	203	26	46	56	78	50	21	92	100	5	76	45	55	156	162	204	210	181
AC_000159.1:30093898-30093918	SCN9A	83	42	77	73	6	19	28	42	32	20	44	25	0	57	17	7	26	57	68	45	57
AC_000159.1:30115888-30115907	SCN9A	75	30	41	18	12	7	15	15	27	19	24	14	15	0	14	0	97	37	57	34	47
AC_000159.1:30117792-30117812	SCN9A	85	73	74	57	25	10	31	29	62	13	59	56	7	20	23	0	86	79	81	58	37
AC_000159.1:30120254-30120273	SCN9A	255	222	251	280	73	97	40	81	187	71	125	142	132	19	27	26	244	256	258	273	213
AC_000159.1:30125018-30125037	SCN9A	85	110	51	126	17	17	4	45	62	60	34	48	7	36	0	25	103	88	41	89	77
AC_000159.1:302179-302198	LGSN	26	113	100	68	9	13	14	50	63	24	44	46	31	113	28	0	97	76	68	102	73
AC_000159.1:302196-302216	LGSN	68	78	78	63	11	17	27	22	59	26	43	26	0	0	4	12	78	57	77	69	87
AC_000159.1:30321682-30321701	SCN1A	13	26	81	56	15	6	24	15	31	10	44	38	0	28	8	6	24	46	66	46	24
AC_000159.1:30360093-30360113	SCN1A	353	484	493	494	80	138	139	249	306	143	248	253	118	96	144	130	469	526	458	445	549
AC_000159.1:30368552-30368571	SCN1A	76	40	80	72	18	24	17	49	44	15	26	34	14	17	45	27	98	61	66	74	52
AC_000159.1:30370320-30370339	SCN1A	123	165	159	142	30	29	27	67	104	30	75	80	81	50	35	32	140	192	186	175	166
AC_000159.1:30371706-30371725	SCN1A	48	6	26	19	5	0	10	6	9	0	9	4	0	0	1	9	38	18	7	13	20
AC_000159.1:303887-303906	LGSN	296	286	322	266	64	73	82	133	173	29	165	127	47	80	63	55	323	305	333	266	301
AC_000159.1:303935-303954	LGSN	147	221	166	186	61	35	62	105	115	54	117	107	73	0	16	43	243	187	237	201	168
AC_000159.1:30450215-30450234	TTC21B	249	323	244	199	60	91	75	93	172	81	99	78	82	36	119	51	251	304	212	290	224
AC_000159.1:30458325-30458345	TTC21B	67	95	151	90	14	43	39	40	50	51	88	26	8	59	28	8	54	115	154	87	79
AC_000159.1:30458410-30458430	TTC21B	71	75	100	82	30	9	24	42	77	20	59	45	17	19	18	42	115	78	164	74	106
AC_000159.1:30473730-30473749	TTC21B	21	31	61	24	9	0	38	11	23	6	19	5	8	0	7	7	52	58	80	40	43
AC_000159.1:30642560-30642580	GALNT3	54	56	58	34	3	18	4	6	13	11	35	4	9	0	7	5	59	33	33	34	26
AC_000159.1:30648124-30648144	GALNT3	171	73	179	162	26	31	41	71	77	42	84	69	56	16	29	50	154	158	123	147	139
AC_000159.1:30652983-30653002	GALNT3	9	41	14	8	3	0	2	1	12	2	12	4	0	0	0	0	16	6	22	14	16
AC_000159.1:30654849-30654869	GALNT3	65	104	87	107	22	27	16	43	33	29	44	58	20	0	18	14	49	96	76	73	73
AC_000159.1:30717482-30717502	CSRNP3	81	73	52	87	16	38	10	38	47	18	40	49	18	0	1	45	110	60	82	84	75
AC_000159.1:30734630-30734649	CSRNP3	50	40	49	66	9	5	8	27	32	3	24	25	14	0	9	19	34	56	60	102	59
AC_000159.1:30734661-30734681	CSRNP3	299	230	243	268	86	44	56	114	196	110	112	122	89	64	35	56	275	319	215	301	273
AC_000159.1:30734693-30734713	CSRNP3	267	294	362	285	99	75	91	131	206	39	236	100	130	15	58	77	315	367	334	330	289
AC_000159.1:30792001-30792020	CSRNP3	324	354	370	282	88	57	97	106	193	69	171	148	82	130	103	66	317	401	312	332	327
AC_000159.1:31027871-31027890	SCN2A	684	711	838	685	182	161	198	329	446	211	417	283	156	203	206	161	830	699	748	650	581
AC_000159.1:31027891-31027911	SCN2A	20	30	19	29	1	4	0	10	12	0	10	1	0	0	0	2	27	26	16	16	15
AC_000159.1:31036227-31036246	SCN2A	231	166	190	216	74	40	36	143	139	51	91	102	17	27	52	67	250	224	224	237	204
AC_000159.1:31036393-31036413	SCN2A	59	50	114	75	25	20	27	33	41	10	81	18	21	28	9	17	72	74	112	88	84
AC_000159.1:31042299-31042319	SCN2A	28	5	14	14	5	0	1	2	11	6	12	7	10	0	0	0	22	13	21	10	21
AC_000159.1:31196591-31196611	LOC534223	0	0	0	0	15	30	32	0	0	19	0	0	24	0	26	24	0	1	1	0	139
AC_000159.1:31234479-31234498	LOC534223	115	102	174	109	29	35	39	38	96	26	88	55	32	15	34	38	156	118	170	109	143
AC_000159.1:31234526-31234545	LOC534223	137	71	70	129	26	26	18	61	85	42	42	74	35	69	12	30	118	104	62	115	93
AC_000159.1:31244063-31244082	LOC534223	1051	1184	1169	1115	300	245	251	572	727	348	671	658	244	77	332	273	1386	1245	1244	1186	1206
AC_000159.1:31246630-31246649	LOC534223	51	97	86	81	11	22	33	35	50	17	30	77	0	14	17	48	63	153	77	87	67
AC_000159.1:31401215-31401235	SLC38A11	62	75	93	111	6	18	33	47	55	41	44	43	42	0	32	3	66	82	77	89	49
AC_000159.1:31403969-31403989	SLC38A11	10	15	8	15	4	3	6	15	0	11	2	16	0	15	0	12	11	8	7	23	24
AC_000159.1:31406173-31406192	SLC38A11	47	17	17	18	9	3	6	8	27	8	14	15	0	0	11	0	39	17	24	20	28
AC_000159.1:31426852-31426872	SLC38A11	29	19	21	13	13	4	2	18	26	5	5	3	0	16	7	0	31	25	14	24	32
AC_000159.1:31644023-31644043	COBLL1	148	277	242	197	41	54	68	60	109	54	113	109	36	124	30	23	189	222	267	178	194
AC_000159.1:31644173-31644192	COBLL1	36	32	93	59	5	22	30	16	37	8	44	30	7	0	9	14	36	47	71	51	23
AC_000159.1:31654314-31654334	COBLL1	177	173	107	106	43	3	21	57	95	39	80	75	31	23	58	5	146	122	111	124	156
AC_000159.1:31678850-31678869	COBLL1	110	104	74	68	29	8	12	29	53	43	67	27	11	11	11	27	115	96	64	70	87
AC_000159.1:31682750-31682770	COBLL1	79	107	114	90	39	19	21	29	87	28	58	37	74	11	15	28	124	137	76	88	102
AC_000159.1:31863121-31863141	GRB14	259	198	273	227	64	44	53	88	186	51	145	112	56	0	59	57	305	311	332	212	244
AC_000159.1:31863170-31863189	GRB14	263	328	265	298	67	92	67	130	212	85	105	162	130	74	66	36	254	360	265	342	268
AC_000159.1:31863205-31863224	GRB14	188	141	197	174	34	58	36	51	114	41	94	96	42	4	37	60	186	140	131	149	132
AC_000159.1:31888699-31888718	GRB14	32	17	38	9	5	0	10	3	9	3	30	0	0	21	13	11	43	26	42	4	18
AC_000159.1:31907323-31907343	GRB14	52	100	35	76	8	21	15	47	21	24	6	47	0	34	0	18	46	70	24	95	55
AC_000159.1:32850257-32850276	FIGN	0	0	0	0	49	46	42	0	0	50	0	0	50	17	29	54	0	0	0	0	181
AC_000159.1:32850586-32850605	FIGN	114	202	136	142	42	33	25	35	89	23	67	94	69	30	50	31	139	128	153	124	155
AC_000159.1:32850632-32850651	FIGN	20	48	36	22	2	7	8	27	12	20	13	14	0	0	11	5	20	24	31	25	29
AC_000159.1:32850708-32850728	FIGN	38	23	45	21	13	0	6	10	48	16	29	11	13	0	29	14	54	34	67	34	43
AC_000159.1:33915840-33915860	LOC107132260	98	166	158	134	34	26	26	55	94	30	76	47	26	87	19	17	144	181	132	122	208
AC_000159.1:33915898-33915917	LOC107132260	133	167	138	106	37	45	28	57	118	23	57	88	28	0	22	19	244	131	106	123	102
AC_000159.1:33915940-33915959	LOC107132260	632	731	708	738	199	159	170	298	442	213	423	312	186	89	124	130	739	693	858	750	632
AC_000159.1:33915975-33915994	LOC107132260	40	100	92	125	17	28	7	42	28	22	61	55	19	32	7	36	61	107	71	109	82
AC_000159.1:34022898-34022918	KCNH7	155	183	147	194	29	61	40	123	62	42	60	111	37	89	30	42	100	191	112	171	172
AC_000159.1:34037713-34037732	KCNH7	443	428	345	386	104	132	86	197	306	76	195	260	109	64	71	81	445	456	343	405	397
AC_000159.1:34086536-34086556	KCNH7	285	520	435	275	65	82	121	157	184	101	215	181	114	25	101	92	343	353	410	338	332
AC_000159.1:34104509-34104529	KCNH7	468	478	503	392	65	81	94	210	178	103	229	202	73	94	92	85	407	333	489	403	445
AC_000159.1:34179993-34180012	GCA	82	136	135	83	40	24	29	55	53	20	57	50	34	13	26	22	99	98	121	90	90
AC_000159.1:34186090-34186110	GCA	66	48	42	37	12	0	10	32	42	4	9	24	0	31	7	9	47	42	42	32	46
AC_000159.1:34188678-34188697	GCA	160	122	197	155	30	32	57	65	97	33	136	87	8	0	36	19	175	134	249	128	101
AC_000159.1:34188712-34188731	GCA	264	166	192	223	29	48	38	97	151	59	80	129	42	35	56	73	237	212	231	206	189
AC_000159.1:34229373-34229392	IFIH1	41	40	94	54	8	11	10	16	11	6	32	29	13	0	2	16	47	36	65	66	50
AC_000159.1:34243310-34243330	IFIH1	209	246	249	269	40	93	24	114	151	81	144	108	63	56	65	36	277	221	196	269	231
AC_000159.1:34248615-34248634	IFIH1	308	455	430	410	113	132	96	228	221	99	227	211	94	92	66	129	540	446	422	465	363
AC_000159.1:34257743-34257763	IFIH1	224	282	233	287	43	90	80	119	170	67	136	143	41	76	73	78	263	298	244	279	284
AC_000159.1:34317042-34317061	FAP	54	136	76	85	34	24	21	47	61	26	28	56	32	0	22	9	82	120	79	72	76
AC_000159.1:34326546-34326565	FAP	83	81	114	85	32	21	33	45	43	16	55	34	59	59	22	9	92	73	97	64	81
AC_000159.1:34329819-34329838	FAP	56	101	66	90	16	9	14	20	28	32	40	8	42	27	23	4	60	87	79	77	68
AC_000159.1:34331672-34331691	FAP	185	176	191	160	52	66	52	104	92	44	89	83	80	41	42	31	198	132	197	151	164
AC_000159.1:34401366-34401385	GCG	25	24	43	45	17	8	12	9	34	1	25	10	19	0	10	7	36	11	61	27	22
AC_000159.1:34402887-34402907	GCG	77	92	49	76	16	22	2	27	44	5	20	27	28	0	5	13	94	96	54	64	62
AC_000159.1:34402911-34402930	GCG	71	75	171	94	18	26	29	65	60	50	68	25	40	15	31	24	164	113	123	95	123
AC_000159.1:34402951-34402970	GCG	936	1158	1110	1088	276	199	257	539	661	213	641	593	120	162	292	264	1031	1042	1196	1151	889
AC_000159.1:34402975-34402994	GCG	133	151	141	131	28	46	16	69	85	45	75	80	26	16	37	43	122	161	141	144	138
AC_000159.1:34488528-34488548	DPP4	62	77	112	103	23	7	37	26	62	54	47	30	31	0	11	13	96	89	116	81	84
AC_000159.1:34518805-34518824	DPP4	121	161	96	139	32	44	34	58	86	29	77	80	18	61	24	21	120	106	120	165	95
AC_000159.1:34518825-34518844	DPP4	90	151	177	110	45	7	30	53	93	39	93	45	19	34	16	40	141	98	174	118	118
AC_000159.1:34524241-34524260	DPP4	85	114	161	131	42	7	45	33	90	34	58	59	6	0	76	43	102	138	135	119	91
AC_000159.1:34530220-34530239	LOC107131208	38	47	27	52	10	26	12	12	35	14	12	19	8	0	3	4	36	65	31	54	53
AC_000159.1:34531779-34531799	LOC107131208	17	6	2	24	5	0	0	7	3	1	5	2	0	0	3	0	19	14	5	18	16
AC_000159.1:34531799-34531818	LOC107131208	108	27	99	29	12	10	29	22	68	14	26	3	47	33	29	0	56	35	123	57	66
AC_000159.1:34534324-34534343	LOC107131208	96	113	103	74	24	17	30	28	67	50	53	46	35	22	46	19	110	103	161	90	82
AC_000159.1:34681469-34681488	SLC4A10	419	521	634	540	154	89	181	213	324	121	331	262	188	59	187	148	492	525	559	586	501
AC_000159.1:34697315-34697334	SLC4A10	87	116	82	114	22	41	23	54	53	18	45	57	3	28	7	34	75	121	71	107	65
AC_000159.1:34705414-34705434	SLC4A10	23	28	30	46	18	10	6	6	22	0	17	24	0	0	3	9	30	34	21	18	24
AC_000159.1:34715931-34715951	SLC4A10	25	64	61	39	8	31	11	26	10	7	40	27	24	0	14	0	28	54	66	42	49
AC_000159.1:34715955-34715975	SLC4A10	69	101	83	92	27	29	12	77	69	32	29	66	14	11	20	5	105	96	92	69	107
AC_000159.1:35064559-35064579	TBR1	53	76	80	69	14	23	17	32	61	24	34	46	7	21	10	31	87	100	76	75	83
AC_000159.1:35064620-35064639	TBR1	114	195	125	176	40	52	28	76	63	30	58	87	0	38	10	110	82	183	94	219	108
AC_000159.1:35068861-35068881	TBR1	254	304	262	251	56	52	94	130	170	67	136	137	39	22	103	55	320	282	296	269	254
AC_000159.1:35070032-35070052	TBR1	38	58	46	64	16	20	10	18	40	15	16	29	0	0	3	7	39	67	30	55	63
AC_000159.1:35118317-35118336	PSMD14	16	3	36	7	5	0	3	0	3	0	11	3	0	35	1	5	11	14	30	10	505
AC_000159.1:35118396-35118416	PSMD14	8	6	6	0	0	9	0	0	10	1	3	1	0	0	9	0	5	9	10	1	676
AC_000159.1:35119427-35119447	PSMD14	7	7	19	15	2	8	2	7	4	3	5	3	0	0	1	0	12	11	10	15	72
AC_000159.1:35121574-35121593	PSMD14	45	46	88	33	13	1	44	14	36	6	71	18	9	16	20	1	46	57	90	47	287
AC_000159.1:35252023-35252043	TANK	68	99	156	100	23	11	27	45	68	25	79	54	36	11	27	10	149	125	127	129	97
AC_000159.1:35257669-35257689	TANK	891	1017	1003	878	202	214	207	423	536	228	474	491	204	257	232	278	939	1003	964	1122	1046
AC_000159.1:35277982-35278002	TANK	241	337	335	249	78	29	49	128	136	40	153	170	84	0	92	98	299	255	364	244	290
AC_000159.1:35300008-35300027	TANK	62	96	107	82	20	18	20	26	57	28	50	80	7	55	31	21	86	130	88	118	117
AC_000159.1:36083523-36083542	RBMS1	317	402	236	284	52	77	71	140	218	72	146	126	99	107	54	87	290	195	249	285	241
AC_000159.1:36133015-36133035	LOC101906513	50	90	118	103	5	22	21	41	43	9	62	76	21	17	33	10	72	88	121	117	172
AC_000159.1:36133051-36133071	LOC101906513	13	26	27	37	1	4	11	27	12	7	16	13	0	18	8	23	8	23	44	58	27
AC_000159.1:36133063-36133082	LOC101906513	285	298	389	389	116	50	52	232	324	74	143	173	109	49	41	107	396	396	296	379	369
AC_000159.1:36133073-36133092	LOC101906513	146	174	223	190	38	15	41	66	84	58	94	91	39	1	36	37	186	217	161	272	146
AC_000159.1:36151527-36151546	RBMS1	13	36	29	37	20	8	6	11	18	4	11	10	11	0	0	10	64	42	17	26	60
AC_000159.1:36153531-36153550	RBMS1	157	146	157	128	32	54	25	52	82	42	66	59	51	4	39	17	188	117	172	140	177
AC_000159.1:36164589-36164609	RBMS1	8	27	18	22	0	5	3	8	3	8	13	24	0	13	5	8	9	34	19	15	23
AC_000159.1:36261060-36261080	ITGB6	93	90	80	68	22	15	20	29	74	25	23	29	10	0	17	14	108	89	66	60	107
AC_000159.1:36308387-36308406	ITGB6	43	68	91	78	15	12	17	33	36	18	38	36	5	0	17	27	112	101	80	56	130
AC_000159.1:36315976-36315995	ITGB6	17	38	57	16	6	0	13	10	13	7	26	5	0	0	6	0	27	25	59	27	43
AC_000159.1:36316585-36316604	ITGB6	180	154	157	146	43	38	31	47	120	49	103	44	8	51	35	19	151	191	130	112	195
AC_000159.1:36393862-36393882	PLA2R1	29	30	45	30	6	0	15	11	11	4	30	12	13	0	6	1	37	33	29	27	52
AC_000159.1:36393975-36393994	PLA2R1	216	302	309	284	98	30	83	194	193	89	186	125	111	78	77	72	372	262	327	265	262
AC_000159.1:36416404-36416423	PLA2R1	104	48	55	49	11	14	17	23	55	11	10	16	9	9	16	0	87	68	64	59	67
AC_000159.1:36426951-36426971	PLA2R1	11	55	76	73	0	7	20	23	26	7	23	24	6	16	16	11	35	63	62	73	65
AC_000159.1:36459914-36459934	PLA2R1	133	210	191	221	74	54	22	111	115	44	89	125	7	29	50	62	263	249	192	278	236
AC_000159.1:36562747-36562766	LY75	240	407	261	332	66	92	84	163	240	119	134	157	89	78	28	47	378	403	230	355	361
AC_000159.1:36576991-36577011	LY75	164	142	153	134	39	34	43	53	102	20	109	57	24	26	38	33	199	118	174	146	71
AC_000159.1:36587267-36587287	LY75	10	68	66	81	3	32	5	19	13	14	13	31	0	61	13	22	13	79	50	73	37
AC_000159.1:36589857-36589877	LY75	24	14	4	3	0	0	3	9	4	0	0	3	0	0	1	0	12	6	6	9	8
AC_000159.1:36608447-36608467	LY75	512	506	547	411	84	120	101	208	326	131	270	211	129	54	130	107	534	542	533	521	531
AC_000159.1:36667357-36667376	CD302	615	963	896	697	136	163	198	339	444	224	442	454	146	151	146	172	772	813	846	859	672
AC_000159.1:36667454-36667473	CD302	85	108	96	112	16	13	23	23	79	21	22	57	0	34	7	47	118	75	118	128	137
AC_000159.1:36674840-36674859	CD302	115	91	128	97	29	29	24	24	105	17	64	64	24	31	14	32	113	144	144	114	105
AC_000159.1:36675780-36675800	CD302	63	29	42	51	8	8	13	16	23	9	17	32	0	0	13	11	25	17	29	36	54
AC_000159.1:36701171-36701191	2007-03-01	31	68	41	54	4	21	1	32	16	19	30	50	0	1	9	38	26	50	27	58	41
AC_000159.1:36703133-36703153	2007-03-01	41	30	33	40	8	0	14	6	3	3	15	6	0	11	5	16	22	36	27	44	26
AC_000159.1:36704830-36704849	2007-03-01	35	70	53	81	4	18	12	25	26	26	33	36	35	17	23	44	25	90	54	78	67
AC_000159.1:36713539-36713559	2007-03-01	49	19	36	37	9	6	13	4	42	3	14	17	10	0	9	13	47	29	46	41	59
AC_000159.1:36998293-36998312	BAZ2B	84	66	81	117	10	9	11	41	55	29	31	46	13	52	27	26	86	86	66	92	75
AC_000159.1:37024999-37025018	BAZ2B	162	121	124	118	71	50	20	32	110	22	66	78	80	0	23	9	237	105	143	118	157
AC_000159.1:37049128-37049147	BAZ2B	43	38	56	67	10	8	14	41	33	13	27	12	0	7	12	0	50	46	46	43	43
AC_000159.1:37061506-37061525	BAZ2B	3	39	15	18	2	4	2	8	5	3	10	19	0	31	1	8	11	13	17	31	27
AC_000159.1:37105824-37105844	BAZ2B	58	115	189	130	15	3	60	57	82	35	123	109	7	72	43	53	93	163	175	160	123
AC_000159.1:37169555-37169575	WDSUB1	34	45	6	39	14	20	0	17	48	6	2	17	14	0	0	14	40	46	13	45	34
AC_000159.1:37169601-37169621	WDSUB1	46	35	27	37	10	10	6	14	41	7	14	11	11	11	1	8	43	41	59	41	43
AC_000159.1:37169771-37169791	WDSUB1	393	368	347	394	91	109	97	176	342	78	178	192	111	81	96	62	363	343	443	375	302
AC_000159.1:37171567-37171586	WDSUB1	60	54	102	86	15	2	21	14	50	15	67	37	50	0	34	9	85	70	139	88	74
AC_000159.1:37198167-37198186	WDSUB1	65	117	138	46	33	23	15	41	65	17	60	53	22	45	43	21	93	98	108	82	81
AC_000159.1:37267501-37267520	TANC1	213	213	184	195	61	55	33	128	200	35	114	105	47	34	32	97	214	223	186	220	209
AC_000159.1:37279755-37279775	TANC1	91	100	110	142	23	33	30	55	76	27	41	78	0	15	32	56	109	102	125	116	132
AC_000159.1:37286405-37286424	TANC1	33	32	14	35	14	5	9	18	27	8	14	16	12	25	9	7	39	24	44	22	36
AC_000159.1:37290154-37290174	TANC1	112	111	91	88	29	25	32	53	73	16	50	68	28	27	30	17	161	101	115	85	115
AC_000159.1:37295274-37295294	TANC1	76	81	107	123	25	32	8	48	70	27	34	38	40	18	7	26	92	85	96	97	96
AC_000159.1:37605445-37605465	DAPL1	682	820	792	821	199	149	185	307	454	241	433	411	80	141	164	135	659	789	805	779	742
AC_000159.1:37704253-37704272	DAPL1	377	449	497	451	109	134	114	159	296	104	234	206	130	32	113	77	457	391	555	446	491
AC_000159.1:37704265-37704285	DAPL1	63	64	89	85	8	6	21	6	25	10	41	14	0	59	9	13	45	51	73	78	79
AC_000159.1:37704296-37704316	DAPL1	0	14	11	10	0	0	9	0	5	0	17	2	0	0	4	0	2	5	11	0	8
AC_000159.1:37704309-37704328	DAPL1	372	552	516	451	86	102	106	202	226	113	246	209	112	141	139	130	469	533	501	496	385
AC_000159.1:37866363-37866383	PKP4	170	221	238	242	56	79	62	110	110	55	139	106	98	45	64	45	186	243	212	307	171
AC_000159.1:37868601-37868621	PKP4	321	342	413	518	98	119	63	189	255	113	218	233	129	85	97	78	414	477	370	431	287
AC_000159.1:37877516-37877535	PKP4	348	279	235	283	75	68	85	86	246	72	163	175	105	71	37	65	374	326	279	279	224
AC_000159.1:37877607-37877627	PKP4	378	393	381	406	86	95	93	227	250	111	169	226	93	153	84	75	446	377	403	465	284
AC_000159.1:37880438-37880457	PKP4	82	19	63	46	9	0	20	14	38	17	25	20	15	0	23	8	65	51	62	40	43
AC_000159.1:38093882-38093902	CCDC148	226	246	332	240	35	57	66	102	134	49	157	137	78	53	64	57	261	326	336	269	344
AC_000159.1:38101378-38101397	CCDC148	30	68	27	67	13	12	2	11	23	22	17	20	21	1	15	25	27	50	32	47	65
AC_000159.1:38112555-38112574	CCDC148	42	51	20	39	5	0	6	21	39	15	31	14	8	0	1	8	32	56	26	63	31
AC_000159.1:38112734-38112753	CCDC148	191	186	302	165	71	78	68	67	156	44	157	88	83	66	47	24	207	152	234	186	210
AC_000159.1:38342153-38342172	UPP2	117	120	166	98	36	35	42	36	128	42	86	58	40	15	42	21	142	169	231	139	136
AC_000159.1:38349505-38349525	UPP2	70	61	36	23	16	7	12	9	48	9	18	21	12	0	19	20	79	70	62	67	55
AC_000159.1:38349523-38349542	UPP2	39	54	49	42	4	0	8	18	31	0	27	26	0	0	12	13	48	33	28	47	52
AC_000159.1:38363623-38363643	UPP2	20	42	33	51	4	11	13	16	8	5	12	20	16	13	5	8	40	38	44	44	36
AC_000159.1:38573772-38573792	ACVR1C	208	358	235	299	56	82	50	128	147	59	115	175	61	101	46	65	214	321	187	292	210
AC_000159.1:38573791-38573810	ACVR1C	61	109	104	85	20	12	25	63	39	24	54	62	5	13	12	34	86	77	79	99	90
AC_000159.1:38579772-38579792	ACVR1C	18	7	22	20	4	0	8	28	9	9	15	19	4	0	5	0	30	17	45	36	29
AC_000159.1:38582628-38582647	ACVR1C	52	79	67	78	11	12	8	49	33	21	26	29	54	0	16	19	60	65	61	74	71
AC_000159.1:38690742-38690761	CYTIP	85	150	102	94	42	23	18	37	56	14	43	31	7	12	16	33	135	102	88	92	78
AC_000159.1:38695050-38695070	CYTIP	93	182	139	248	49	69	31	96	83	31	72	105	10	61	35	15	116	158	177	229	209
AC_000159.1:38695103-38695122	CYTIP	470	545	538	562	124	89	105	231	348	112	300	285	104	219	114	142	543	448	444	458	475
AC_000159.1:38695387-38695407	CYTIP	171	163	127	173	50	42	16	73	83	31	60	72	53	78	50	41	166	174	165	200	126
AC_000159.1:38780598-38780617	ERMN	464	456	478	603	124	113	89	186	388	125	194	296	97	121	90	113	559	555	500	578	561
AC_000159.1:38780787-38780806	ERMN	407	467	559	426	124	114	119	231	275	77	243	189	195	165	115	81	455	419	537	427	414
AC_000159.1:38781482-38781501	ERMN	97	79	73	104	21	22	23	48	96	45	64	53	14	23	17	30	137	103	107	134	94
AC_000159.1:38784867-38784886	ERMN	61	46	64	49	13	8	10	13	45	27	23	17	5	0	24	0	63	54	68	41	79
AC_000159.1:38836782-38836802	GALNT5	163	232	193	148	42	22	52	51	124	23	113	61	45	70	45	34	223	175	197	225	141
AC_000159.1:38836969-38836989	GALNT5	339	378	317	353	62	58	64	227	161	93	192	190	88	74	67	98	337	404	332	366	302
AC_000159.1:38837119-38837139	GALNT5	93	49	83	102	15	10	12	41	49	18	54	47	0	0	24	16	91	68	66	83	78
AC_000159.1:38837541-38837561	GALNT5	31	60	29	56	1	11	12	11	18	4	8	30	37	0	22	9	19	51	18	57	41
AC_000159.1:39327207-39327227	ACVR1	638	593	707	740	151	160	153	271	457	155	345	397	238	125	206	122	634	712	621	794	609
AC_000159.1:39327249-39327268	ACVR1	167	113	135	171	33	27	25	69	121	44	88	83	17	14	30	39	226	218	191	170	138
AC_000159.1:39329715-39329734	ACVR1	705	782	898	789	181	167	203	331	468	178	454	495	283	124	259	205	749	838	853	812	767
AC_000159.1:39337576-39337596	ACVR1	541	592	705	649	94	112	157	283	376	114	367	345	152	113	200	197	682	595	743	656	593
AC_000159.1:39794907-39794926	GPD2	120	66	120	87	25	26	16	51	60	43	66	32	41	15	31	16	81	67	111	79	95
AC_000159.1:39795921-39795941	GPD2	144	130	108	165	29	23	24	48	59	32	59	41	10	8	25	33	138	109	124	116	104
AC_000159.1:39833232-39833252	GPD2	116	185	138	153	15	44	53	81	58	40	68	88	34	49	29	60	91	187	119	182	142
AC_000159.1:39833267-39833287	GPD2	36	100	70	104	4	12	32	60	38	34	37	61	0	64	18	18	53	99	101	139	51
AC_000159.1:40012200-40012220	NR4A2	78	129	81	75	9	8	9	27	47	15	41	33	0	15	24	17	60	94	65	88	47
AC_000159.1:40012320-40012340	NR4A2	212	208	341	317	57	76	83	111	137	87	138	123	114	73	77	81	347	304	261	299	300
AC_000159.1:40012424-40012443	NR4A2	46	34	52	44	10	11	5	27	46	9	7	22	12	10	0	3	61	30	54	50	33
AC_000159.1:40012532-40012552	NR4A2	482	479	569	459	104	119	108	205	337	153	260	255	66	99	111	152	588	588	484	499	497
AC_000159.1:40013735-40013754	NR4A2	25	46	33	48	6	0	11	24	15	16	33	17	14	20	11	10	32	30	48	28	30
AC_000159.1:4111957-4111976	HS6ST1	724	846	799	883	174	236	212	385	484	274	412	364	217	146	156	191	925	817	759	908	614
AC_000159.1:4112021-4112041	HS6ST1	97	147	118	179	15	10	40	73	95	36	81	85	57	40	19	54	164	129	95	194	169
AC_000159.1:4112188-4112207	HS6ST1	120	206	155	203	54	86	45	125	72	49	96	116	14	25	33	53	151	168	126	229	128
AC_000159.1:4148608-4148628	HS6ST1	260	225	273	199	63	56	61	82	141	57	114	129	18	20	87	34	228	233	224	217	250
AC_000159.1:41490906-41490926	KCNJ3	930	1262	1242	1242	248	294	299	642	627	323	669	556	180	224	299	325	1132	1385	1178	1353	1023
AC_000159.1:41490930-41490950	KCNJ3	429	438	352	373	110	111	95	208	243	114	183	232	110	48	81	52	466	386	395	353	450
AC_000159.1:41490970-41490989	KCNJ3	152	144	141	117	42	46	38	59	124	39	85	89	23	27	19	35	174	148	184	174	176
AC_000159.1:41491086-41491106	KCNJ3	96	136	116	101	23	22	33	28	84	40	60	47	33	0	31	19	128	113	108	83	129
AC_000159.1:41990292-41990312	GALNT13	127	198	292	218	35	51	47	135	116	51	152	170	51	44	59	92	241	208	245	285	208
AC_000159.1:42032537-42032557	GALNT13	27	48	68	92	7	15	4	57	23	30	37	28	0	0	0	14	40	61	53	64	70
AC_000159.1:42032557-42032577	GALNT13	454	543	591	537	104	80	119	233	274	184	258	306	128	154	109	187	426	457	482	610	488
AC_000159.1:42036562-42036581	GALNT13	49	19	18	26	12	15	3	0	18	3	24	14	13	0	0	3	43	30	19	20	28
AC_000159.1:42036657-42036676	GALNT13	198	220	262	239	43	31	61	114	142	29	98	117	60	55	42	57	201	238	195	208	210
AC_000159.1:42763147-42763167	RPRM	428	380	496	402	89	109	114	171	257	111	284	182	77	110	135	89	376	402	559	427	500
AC_000159.1:42763202-42763221	RPRM	371	322	378	370	69	111	97	167	295	100	202	174	157	49	84	79	433	382	446	423	376
AC_000159.1:42763222-42763242	RPRM	102	131	79	88	12	20	23	33	28	11	39	37	20	0	13	22	72	80	105	85	88
AC_000159.1:42763265-42763284	RPRM	119	76	100	102	27	39	41	39	60	11	67	57	26	24	24	23	128	128	113	130	111
AC_000159.1:4280529-4280548	UGGT1	379	345	316	358	83	55	76	162	240	65	230	198	75	67	95	97	343	269	389	299	352
AC_000159.1:4280561-4280581	UGGT1	94	120	62	71	12	31	22	52	51	33	40	24	0	0	13	12	91	81	68	100	89
AC_000159.1:4291659-4291679	UGGT1	9	38	10	5	4	0	0	2	1	8	2	6	0	11	5	13	5	23	5	23	14
AC_000159.1:4300397-4300416	UGGT1	37	48	12	19	5	0	1	32	31	18	7	17	7	0	14	6	26	46	26	40	41
AC_000159.1:4310971-4310991	UGGT1	63	69	64	86	15	38	18	48	87	31	30	59	0	27	2	32	109	54	62	92	62
AC_000159.1:43582339-43582359	ARL6IP6	34	11	7	16	8	6	0	5	11	9	6	5	0	0	0	0	13	20	5	18	20
AC_000159.1:43584017-43584037	ARL6IP6	6	16	8	21	0	4	1	9	16	0	11	15	0	6	4	0	5	28	26	7	17
AC_000159.1:43584053-43584073	ARL6IP6	175	226	184	204	32	39	55	71	117	48	106	94	35	30	28	31	234	171	161	186	194
AC_000159.1:43584144-43584163	ARL6IP6	79	38	73	51	14	9	15	8	37	9	44	15	27	0	2	7	65	28	42	34	73
AC_000159.1:43584204-43584223	ARL6IP6	76	187	208	214	32	51	43	89	80	53	109	60	51	31	18	45	120	189	169	209	154
AC_000159.1:43625462-43625481	PRPF40A	35	20	23	29	3	3	9	19	7	3	12	7	11	0	0	0	10	23	29	30	98
AC_000159.1:43625578-43625598	PRPF40A	26	35	64	8	9	15	16	9	33	4	35	14	4	0	7	0	39	21	40	23	69
AC_000159.1:43625613-43625633	PRPF40A	392	347	492	353	91	68	115	103	223	103	216	164	51	55	146	104	422	330	470	300	641
AC_000159.1:43627780-43627799	PRPF40A	0	3	3	3	0	0	0	0	0	0	0	1	0	0	0	0	5	1	2	11	13
AC_000159.1:43675049-43675068	FMNL2	104	135	159	106	33	23	33	45	46	25	90	61	0	76	55	16	118	77	184	103	111
AC_000159.1:43675116-43675136	FMNL2	112	122	103	80	11	26	23	42	83	28	73	57	14	0	52	14	126	103	158	74	89
AC_000159.1:43675167-43675186	FMNL2	77	142	137	163	25	36	41	95	90	50	84	58	21	0	37	47	141	130	183	171	125
AC_000159.1:43711779-43711798	FMNL2	13	35	26	40	0	11	12	17	21	15	19	21	21	0	7	0	11	45	42	39	30
AC_000159.1:43732495-43732514	LOC101902790	13	20	40	19	1	1	1	12	17	18	26	8	0	0	6	3	20	32	23	22	34
AC_000159.1:43732534-43732554	LOC101902790	2	51	65	36	4	0	5	13	11	14	13	15	0	0	3	37	20	38	61	27	33
AC_000159.1:43732557-43732577	LOC101902790	514	838	748	753	146	221	159	366	386	220	359	426	170	209	172	211	604	732	732	820	709
AC_000159.1:43732600-43732619	LOC101902790	24	5	8	10	10	7	0	1	1	4	2	5	7	0	2	0	24	12	6	11	18
AC_000159.1:43760864-43760884	FMNL2	31	102	65	95	6	5	8	48	7	19	33	42	12	0	4	17	23	78	70	64	46
AC_000159.1:4394131-4394151	SAP130	40	140	134	87	32	26	25	50	54	38	71	64	23	44	5	7	77	110	97	144	160
AC_000159.1:4395079-4395098	SAP130	0	0	0	0	20	19	13	0	0	30	0	0	14	0	32	9	0	0	0	0	112
AC_000159.1:4400606-4400626	SAP130	20	45	29	20	5	7	4	8	7	0	14	14	0	0	0	10	6	24	24	21	126
AC_000159.1:4408726-4408746	SAP130	44	57	85	45	17	13	27	17	47	20	47	22	8	0	15	6	72	65	75	53	147
AC_000159.1:4409020-4409039	SAP130	3	20	18	30	0	6	8	15	12	0	21	11	0	12	6	14	13	24	27	23	47
AC_000159.1:44142702-44142722	LOC107131300	33	16	21	12	1	15	2	4	14	5	10	4	0	7	4	8	33	20	25	22	22
AC_000159.1:44143884-44143904	LOC107131300	192	223	237	199	46	63	43	121	120	64	111	96	55	36	37	80	221	214	201	257	255
AC_000159.1:44145003-44145023	LOC107131300	31	45	26	63	8	17	10	36	17	20	9	33	14	19	14	9	40	31	10	50	33
AC_000159.1:44145018-44145038	LOC107131300	7	10	27	16	2	0	11	7	9	5	13	1	11	0	2	5	1	2	35	10	20
AC_000159.1:44146547-44146566	STAM2	24	23	22	3	9	2	0	4	12	0	15	3	0	0	0	0	21	4	10	5	14
AC_000159.1:44155710-44155729	STAM2	77	92	115	75	19	24	22	47	73	16	63	49	31	31	37	6	72	69	119	64	74
AC_000159.1:44155885-44155905	STAM2	20	32	37	25	5	6	12	18	17	9	25	19	0	0	10	3	16	20	54	43	10
AC_000159.1:44155940-44155960	STAM2	13	29	75	20	0	12	28	3	34	2	74	5	18	0	8	0	27	10	76	11	25
AC_000159.1:44403484-44403503	CACNB4	411	398	513	451	137	129	130	309	342	133	238	230	122	167	141	114	557	449	600	558	420
AC_000159.1:44403505-44403524	CACNB4	193	320	323	259	43	70	52	142	101	66	143	131	49	10	57	80	211	326	303	345	212
AC_000159.1:44410099-44410118	CACNB4	93	36	79	89	11	46	19	46	66	17	44	57	15	0	33	16	141	104	69	83	129
AC_000159.1:44411894-44411913	CACNB4	174	175	142	101	23	33	25	18	86	22	63	66	27	0	50	20	155	121	128	117	204
AC_000159.1:44479652-44479671	ARL5A	52	70	55	52	6	13	21	25	58	14	16	18	0	8	14	0	52	58	81	72	61
AC_000159.1:44480836-44480856	ARL5A	190	226	237	203	39	50	63	96	126	37	151	92	50	27	41	63	237	195	299	202	227
AC_000159.1:44480883-44480902	ARL5A	66	35	47	36	18	0	4	29	48	4	23	13	14	0	18	25	34	51	44	44	48
AC_000159.1:44480933-44480952	ARL5A	140	125	123	112	28	38	38	28	72	37	72	33	29	0	47	35	153	121	161	129	214
AC_000159.1:44482709-44482728	ARL5A	22	26	7	20	0	0	2	16	3	6	8	24	0	8	2	0	7	36	9	41	11
AC_000159.1:44571311-44571330	NEB	96	191	135	156	10	46	32	74	45	43	58	64	35	14	25	24	120	161	97	216	154
AC_000159.1:44585647-44585667	NEB	71	73	40	112	16	10	18	30	52	9	36	47	14	0	6	21	53	110	58	103	79
AC_000159.1:44593057-44593077	NEB	54	108	58	84	9	11	15	50	69	16	30	58	0	0	34	32	80	92	38	87	78
AC_000159.1:44605835-44605854	NEB	76	102	93	119	12	13	18	39	55	20	67	38	11	0	5	33	73	90	92	88	113
AC_000159.1:44609574-44609594	NEB	73	63	96	36	41	14	14	37	69	28	54	32	8	20	11	8	89	70	69	56	60
AC_000159.1:44777820-44777840	RIF1	1	12	36	4	0	0	3	0	5	2	12	3	0	17	2	0	0	10	18	2	18
AC_000159.1:44794292-44794311	RIF1	27	13	2	10	8	0	2	3	2	6	5	6	0	0	2	0	28	8	26	11	23
AC_000159.1:44794573-44794593	RIF1	80	74	66	67	33	49	9	43	42	9	37	11	7	0	7	9	87	120	57	69	136
AC_000159.1:44806715-44806735	RIF1	28	44	32	30	0	5	1	14	21	15	10	9	0	0	4	7	25	47	43	25	98
AC_000159.1:44818685-44818704	RIF1	15	11	10	16	4	10	3	0	6	3	9	1	0	8	0	0	49	22	27	18	52
AC_000159.1:44857076-44857095	TNFAIP6	98	119	125	104	34	22	25	42	63	35	75	61	15	59	26	39	109	104	108	112	110
AC_000159.1:44862707-44862727	TNFAIP6	75	77	47	74	21	14	16	31	47	27	35	43	15	0	1	9	85	73	35	53	73
AC_000159.1:44862726-44862746	TNFAIP6	22	32	16	32	6	0	0	9	13	3	3	32	39	18	7	0	34	11	9	46	24
AC_000159.1:44862756-44862775	TNFAIP6	490	443	435	395	95	142	92	218	299	172	208	248	98	128	90	111	423	399	370	465	394
AC_000159.1:44862774-44862794	TNFAIP6	68	95	77	98	12	38	8	37	24	17	34	56	28	55	25	45	73	98	51	136	62
AC_000159.1:44942639-44942658	NMI	76	33	38	49	20	10	9	9	54	20	13	23	21	0	13	0	93	52	41	43	34
AC_000159.1:44946256-44946275	NMI	229	255	186	197	32	64	41	81	104	79	87	101	51	19	16	49	210	190	182	183	209
AC_000159.1:44946313-44946333	NMI	57	74	104	57	14	13	23	12	58	21	46	19	0	23	48	16	53	57	65	46	61
AC_000159.1:44946428-44946448	NMI	45	76	79	49	1	11	12	41	55	37	32	32	23	0	3	0	57	70	66	52	83
AC_000159.1:44968811-44968831	RBM43	2	23	16	23	4	5	3	4	11	6	16	15	0	0	3	11	13	11	16	22	20
AC_000159.1:44968870-44968889	RBM43	5	0	2	4	0	0	0	0	8	0	4	2	4	0	8	0	14	0	3	0	13
AC_000159.1:44970004-44970023	RBM43	321	411	331	378	59	70	70	178	290	92	199	234	54	91	113	68	422	362	370	435	360
AC_000159.1:44970957-44970977	RBM43	188	180	244	253	45	55	61	128	114	53	109	177	57	50	35	87	193	249	311	254	241
AC_000159.1:44970975-44970995	RBM43	17	44	21	51	0	20	0	2	25	9	4	30	0	19	12	53	21	44	31	54	23
AC_000159.1:4541510-4541529	AMMECR1L	40	45	23	43	3	0	2	23	12	5	14	27	0	15	1	3	45	41	49	33	28
AC_000159.1:4541597-4541617	AMMECR1L	134	209	170	162	41	27	41	85	97	51	93	81	12	44	20	56	161	199	156	178	187
AC_000159.1:4541759-4541778	AMMECR1L	30	16	20	17	2	10	3	3	24	5	13	10	15	0	12	4	29	35	12	29	22
AC_000159.1:4541850-4541870	AMMECR1L	102	43	128	81	25	22	37	38	41	13	56	50	11	35	14	18	88	77	131	61	133
AC_000159.1:4544607-4544626	AMMECR1L	171	238	173	161	36	31	54	79	77	39	107	65	31	37	40	20	193	165	182	159	188
AC_000159.1:4554380-4554399	POLR2D	22	36	9	14	1	6	3	14	12	6	9	10	0	0	0	8	27	36	15	32	102
AC_000159.1:4554413-4554432	POLR2D	12	0	5	12	1	0	0	7	8	1	4	4	0	0	0	0	6	13	3	18	95
AC_000159.1:4556212-4556232	POLR2D	9	3	14	6	5	0	12	2	16	0	18	3	0	0	0	0	13	9	28	4	45
AC_000159.1:4556261-4556280	POLR2D	38	67	39	35	27	11	7	27	35	11	14	28	10	0	8	9	73	39	46	44	170
AC_000159.1:4562378-4562397	POLR2D	11	20	16	18	2	22	12	28	17	4	24	3	12	0	7	14	10	13	32	29	56
AC_000159.1:45801407-45801426	RND3	24	53	34	15	5	5	10	27	6	13	27	9	0	0	2	0	4	27	20	34	20
AC_000159.1:45814083-45814102	RND3	148	165	216	198	29	53	64	67	97	16	117	80	43	27	62	31	141	180	194	185	184
AC_000159.1:45814111-45814131	RND3	87	106	89	78	15	4	16	38	69	31	42	35	36	44	8	7	75	79	56	110	70
AC_000159.1:45818039-45818058	RND3	42	21	21	12	13	4	10	1	23	1	25	0	0	0	0	0	48	24	34	17	35
AC_000159.1:4656405-4656424	WDR33	103	95	81	47	17	25	22	36	68	16	51	25	27	31	12	19	69	99	83	75	149
AC_000159.1:4656420-4656440	WDR33	102	82	114	59	32	9	21	33	47	35	72	35	22	27	8	17	132	82	107	66	199
AC_000159.1:4657891-4657911	WDR33	13	18	26	18	2	15	7	7	10	7	8	8	0	0	0	0	4	23	16	17	142
AC_000159.1:4658518-4658538	WDR33	2	35	4	9	1	0	2	8	9	6	0	7	10	0	0	4	14	19	0	19	83
AC_000159.1:46652265-46652285	MMADHC	131	164	116	131	22	20	31	65	108	18	45	61	35	15	14	35	114	110	128	151	120
AC_000159.1:46655613-46655632	MMADHC	24	31	3	13	4	0	1	10	29	3	0	16	14	0	0	0	19	19	5	19	15
AC_000159.1:46655630-46655649	MMADHC	164	88	74	95	32	29	4	48	63	39	29	43	47	0	16	14	150	142	60	69	109
AC_000159.1:46655687-46655706	MMADHC	109	50	33	51	23	18	11	5	68	10	16	24	0	0	13	3	78	41	27	39	91
AC_000159.1:46658848-46658867	MMADHC	22	37	24	20	1	3	3	19	14	6	8	4	0	0	0	6	24	27	16	27	34
AC_000159.1:46725756-46725776	LYPD6	127	107	131	105	32	5	21	75	68	45	66	52	11	74	11	21	131	146	191	146	133
AC_000159.1:46745777-46745797	LYPD6	1372	1536	1378	1420	280	341	302	649	879	386	713	633	306	242	308	361	1467	1447	1376	1501	1056
AC_000159.1:46745802-46745822	LYPD6	33	11	20	9	14	0	13	10	23	3	14	12	6	20	23	0	68	28	19	13	32
AC_000159.1:46745840-46745859	LYPD6	239	225	164	185	75	24	34	100	89	64	71	95	87	66	27	13	218	225	160	210	160
AC_000159.1:46758908-46758927	LYPD6	7	26	12	27	2	8	1	16	4	5	3	7	0	0	5	0	4	20	11	21	18
AC_000159.1:47074638-47074657	LYPD6B	284	349	271	428	51	57	67	200	184	68	184	191	79	19	85	90	294	280	283	368	348
AC_000159.1:47078689-47078709	LYPD6B	47	74	95	84	20	6	20	45	37	16	49	54	64	0	8	21	89	107	79	94	102
AC_000159.1:47081459-47081479	LYPD6B	74	70	137	76	24	34	39	34	84	21	69	62	13	0	25	16	171	148	154	87	115
AC_000159.1:47081515-47081534	LYPD6B	529	624	670	519	126	189	135	238	331	120	356	280	98	54	157	100	537	639	693	631	490
AC_000159.1:4722964-4722983	SFT2D3	43	43	47	43	5	8	8	20	24	0	23	11	9	17	5	14	25	25	61	44	67
AC_000159.1:4723107-4723126	SFT2D3	108	203	152	181	32	43	27	104	90	44	75	93	9	71	36	43	165	199	132	201	163
AC_000159.1:4723150-4723170	SFT2D3	150	183	255	145	26	29	73	47	91	68	120	67	20	28	76	52	124	173	211	176	190
AC_000159.1:4723176-4723196	SFT2D3	256	288	424	252	72	110	80	209	205	86	237	165	40	44	116	62	347	373	411	290	326
AC_000159.1:47367111-47367131	KIF5C	20	8	51	26	2	0	12	4	4	8	27	15	0	14	12	8	15	42	32	51	37
AC_000159.1:47395154-47395174	KIF5C	215	284	294	273	55	87	45	136	127	66	138	143	42	17	77	72	268	302	323	302	193
AC_000159.1:47395199-47395219	KIF5C	153	140	207	195	49	44	35	93	139	36	70	92	40	8	36	93	198	204	192	144	145
AC_000159.1:47471530-47471550	KIF5C	477	469	470	409	149	127	95	155	283	76	189	221	116	28	124	116	503	472	410	429	434
AC_000159.1:47540438-47540457	EPC2	96	111	70	97	21	10	10	50	52	17	19	56	1	17	16	19	89	62	100	112	82
AC_000159.1:47547319-47547339	EPC2	52	148	112	103	22	8	26	67	69	12	45	82	15	23	19	37	72	102	136	183	89
AC_000159.1:47547350-47547369	EPC2	278	242	270	233	76	66	52	123	152	48	113	100	27	56	38	65	210	220	239	223	187
AC_000159.1:47597792-47597812	EPC2	220	306	320	415	55	99	49	192	112	74	137	218	76	67	56	110	281	369	270	364	224
AC_000159.1:47845496-47845516	MBD5	105	132	111	130	24	15	18	70	64	21	48	77	52	10	20	18	110	148	78	141	144
AC_000159.1:47845585-47845605	MBD5	82	81	51	72	18	20	12	70	54	34	49	31	0	6	2	27	65	86	58	77	52
AC_000159.1:47845651-47845670	MBD5	207	237	189	168	54	51	54	65	183	43	96	67	75	13	11	33	218	200	215	160	234
AC_000159.1:47846187-47846207	MBD5	158	61	115	78	31	33	37	62	103	38	80	53	56	0	21	23	127	67	118	97	76
AC_000159.1:47852926-47852946	MBD5	129	199	117	173	15	29	39	53	84	73	59	82	18	0	15	39	147	169	130	174	179
AC_000159.1:4801623-4801643	LIMS2	51	49	40	64	23	9	12	27	28	11	21	32	18	0	7	9	42	43	29	60	42
AC_000159.1:4804060-4804080	LIMS2	379	529	433	362	109	103	106	209	304	72	233	181	162	97	77	142	464	484	427	453	383
AC_000159.1:4807508-4807527	GPR17	0	0	0	2	0	0	0	4	2	0	0	4	6	0	0	0	1	3	0	2	0
AC_000159.1:4807885-4807904	GPR17	7	11	0	6	0	0	1	0	0	0	2	1	0	0	0	0	6	0	1	2	12
AC_000159.1:4807917-4807936	GPR17	112	142	146	133	17	52	28	56	48	34	85	50	0	48	35	29	109	112	164	117	95
AC_000159.1:4807946-4807965	GPR17	178	341	236	260	49	91	36	182	106	51	132	162	75	65	47	72	187	283	172	266	219
AC_000159.1:4815020-4815040	LIMS2	155	84	93	95	27	25	19	52	70	8	39	35	28	0	19	29	150	111	82	114	74
AC_000159.1:4815042-4815062	LIMS2	75	30	73	25	19	10	12	13	23	0	12	17	0	23	9	0	81	31	58	35	71
AC_000159.1:48334406-48334426	ORC4	35	30	31	39	5	4	14	12	37	18	6	10	0	0	3	11	24	30	38	24	41
AC_000159.1:48345058-48345077	ORC4	175	203	301	233	67	37	61	96	120	44	148	133	43	114	49	62	191	285	233	231	244
AC_000159.1:48351429-48351449	ORC4	23	36	21	19	8	0	2	9	20	5	18	7	3	0	16	0	57	39	31	22	57
AC_000159.1:48358221-48358241	ORC4	110	146	118	130	42	56	48	68	76	53	56	67	16	48	19	35	100	159	119	121	201
AC_000159.1:48395462-48395481	ACVR2A	176	144	101	162	30	35	20	92	108	27	73	91	11	37	14	37	160	158	119	163	160
AC_000159.1:48395490-48395510	ACVR2A	20	29	4	29	2	0	0	19	14	3	10	25	0	0	14	5	19	17	6	33	20
AC_000159.1:48411978-48411997	ACVR2A	83	91	108	90	29	13	23	40	85	32	48	42	18	4	19	17	131	108	120	127	82
AC_000159.1:48418715-48418735	ACVR2A	32	48	62	63	12	28	12	29	60	8	22	20	21	10	16	14	77	61	56	39	52
AC_000159.1:4863618-4863638	MYO7B	71	108	101	98	28	15	16	44	38	52	59	36	44	17	46	9	95	93	125	100	86
AC_000159.1:4865996-4866016	MYO7B	117	90	151	73	15	24	21	24	58	13	56	53	36	0	29	16	107	132	138	65	147
AC_000159.1:4874964-4874984	MYO7B	88	87	101	105	10	25	14	50	59	20	63	50	0	9	21	35	87	65	124	109	77
AC_000159.1:4879372-4879392	MYO7B	541	611	558	621	130	95	120	270	412	179	341	303	149	102	84	193	594	594	689	671	455
AC_000159.1:4887317-4887337	MYO7B	95	60	62	40	27	8	16	23	41	12	26	25	24	16	18	15	100	75	73	74	94
AC_000159.1:4945533-4945552	IWS1	11	7	14	13	0	12	7	7	20	5	17	10	0	0	8	12	15	11	13	9	20
AC_000159.1:4947619-4947638	IWS1	42	63	58	40	14	20	11	21	31	21	30	19	5	33	13	7	65	53	60	64	81
AC_000159.1:4965126-4965145	IWS1	10	7	19	10	10	0	3	4	26	0	13	4	5	5	4	0	26	6	9	11	33
AC_000159.1:4965202-4965222	IWS1	284	152	247	214	69	57	43	105	138	41	127	89	60	39	69	57	242	205	203	192	258
AC_000159.1:5037440-5037460	PROC	430	418	459	482	108	92	132	213	335	99	238	242	99	95	153	108	433	487	519	499	533
AC_000159.1:5039905-5039925	PROC	1047	1113	1159	1088	290	276	261	571	790	283	602	549	213	190	315	250	1211	1103	1017	1281	1140
AC_000159.1:5040327-5040346	PROC	16	52	11	52	11	0	0	12	26	5	3	34	0	0	5	21	33	48	18	32	22
AC_000159.1:5041966-5041986	PROC	40	38	43	25	24	3	9	15	19	23	27	5	21	17	1	6	37	56	24	21	40
AC_000159.1:5042005-5042025	PROC	716	723	745	747	141	145	235	321	430	155	408	404	180	171	216	172	745	748	798	783	617
AC_000159.1:5137765-5137784	MAP3K2	18	62	24	65	3	14	4	27	4	8	2	49	0	0	2	7	17	61	11	70	31
AC_000159.1:5146961-5146981	MAP3K2	234	180	259	212	52	32	50	102	166	40	141	123	53	40	127	49	231	209	205	203	256
AC_000159.1:5146989-5147009	MAP3K2	88	89	94	108	20	12	31	47	45	20	76	62	0	63	43	18	81	105	137	139	75
AC_000159.1:5150666-5150686	MAP3K2	84	107	127	89	18	22	25	22	49	22	72	37	0	24	50	19	66	69	126	94	79
AC_000159.1:5181636-5181656	ERCC3	5	5	5	1	7	8	0	1	6	2	2	1	0	0	7	2	21	9	5	9	24
AC_000159.1:5185470-5185490	ERCC3	36	43	7	44	5	5	0	6	17	9	3	6	11	0	0	3	31	31	9	16	36
AC_000159.1:5185728-5185747	ERCC3	33	12	10	20	3	1	3	0	27	4	10	0	0	19	0	4	12	30	7	25	55
AC_000159.1:5185746-5185766	ERCC3	8	4	19	11	2	0	8	8	17	0	8	14	0	0	5	13	21	7	9	15	77
AC_000159.1:5186306-5186326	ERCC3	25	79	54	24	5	26	12	24	19	7	24	3	3	56	14	6	32	43	55	27	186
AC_000159.1:52270649-52270669	LOC101904069	123	152	163	150	28	51	19	62	95	46	88	62	36	60	46	38	92	124	167	169	150
AC_000159.1:52270676-52270695	LOC101904069	26	74	67	27	6	32	24	53	12	16	53	26	0	16	31	8	45	46	88	51	53
AC_000159.1:52270696-52270716	LOC101904069	94	109	97	80	23	40	31	52	70	24	63	58	37	32	32	13	116	140	101	123	115
AC_000159.1:52270775-52270794	LOC101904069	82	68	132	98	14	31	47	41	48	9	72	33	8	21	24	0	129	75	167	77	117
AC_000159.1:52275243-52275263	LOC613677	76	76	91	92	10	32	12	41	60	11	29	36	18	13	5	6	111	86	76	84	65
AC_000159.1:52276685-52276704	LOC613677	0	0	0	0	36	53	52	0	0	37	0	0	35	17	67	87	0	4	0	0	204
AC_000159.1:52276702-52276721	LOC613677	3	0	21	0	0	0	5	7	20	1	8	2	0	0	0	0	14	10	2	2	9
AC_000159.1:52276734-52276753	LOC613677	0	16	9	13	1	1	0	3	20	9	8	9	0	0	9	0	4	11	22	3	16
AC_000159.1:52277927-52277946	ZEB2	83	43	80	67	14	26	17	26	80	8	45	30	36	0	17	0	73	47	71	54	51
AC_000159.1:52277967-52277986	ZEB2	91	99	131	113	39	16	20	24	76	37	43	27	9	41	9	21	148	95	78	98	104
AC_000159.1:5236346-5236365	CYP27C1	367	343	391	371	103	114	62	119	212	99	224	207	99	71	81	82	381	335	396	319	373
AC_000159.1:52363876-52363895	ZEB2	59	99	116	65	2	53	12	42	21	15	32	43	0	9	11	37	60	93	83	95	45
AC_000159.1:52363903-52363922	ZEB2	1168	1157	1470	1352	286	421	373	625	824	343	696	723	221	182	291	386	1332	1299	1398	1365	1139
AC_000159.1:5236407-5236426	CYP27C1	30	45	49	44	7	22	12	37	30	9	13	30	0	15	11	2	29	56	52	51	41
AC_000159.1:5238726-5238745	CYP27C1	425	544	395	464	134	135	88	215	316	150	226	268	163	145	85	139	555	575	428	483	375
AC_000159.1:5238782-5238802	CYP27C1	76	40	84	68	16	14	18	4	40	2	32	23	33	29	12	0	74	47	84	38	60
AC_000159.1:5245942-5245961	CYP27C1	133	203	153	149	44	54	29	53	100	57	55	91	47	61	37	17	238	159	160	164	136
AC_000159.1:52661013-52661033	GTDC1	2	8	11	19	0	0	10	11	10	0	5	7	0	0	28	0	14	8	20	16	14
AC_000159.1:52661117-52661136	GTDC1	54	81	58	103	13	36	6	50	43	20	26	61	15	0	19	40	75	101	44	122	61
AC_000159.1:52664745-52664765	GTDC1	630	828	774	768	154	219	148	320	441	173	377	369	92	146	163	250	741	795	775	779	592
AC_000159.1:52664823-52664842	GTDC1	68	52	44	80	21	25	6	16	54	15	20	47	0	8	5	70	71	38	55	78	75
AC_000159.1:52825659-52825679	GTDC1	27	53	36	54	1	24	12	32	15	18	27	24	0	16	41	13	27	41	66	68	37
AC_000159.1:53410596-53410615	ARHGAP15	104	127	163	147	27	31	23	82	104	78	74	97	53	0	40	28	156	214	190	208	185
AC_000159.1:5345308-5345327	LOC524236	16	19	27	22	7	11	3	2	10	0	17	12	0	0	8	0	20	17	19	38	48
AC_000159.1:5345355-5345374	LOC524236	199	261	247	259	40	111	71	89	146	58	136	118	38	61	67	44	242	270	269	293	215
AC_000159.1:5345383-5345403	LOC524236	37	87	64	86	4	7	12	45	40	14	38	42	12	54	19	19	35	107	61	88	75
AC_000159.1:5345503-5345522	LOC524236	344	481	293	436	93	116	75	167	253	122	200	199	133	59	56	83	386	504	395	443	325
AC_000159.1:53614680-53614700	ARHGAP15	150	116	166	129	33	30	39	45	64	43	79	69	33	17	10	33	167	96	138	145	110
AC_000159.1:53636229-53636249	ARHGAP15	11	38	4	19	4	0	1	5	7	13	5	4	0	0	0	0	18	24	2	17	15
AC_000159.1:53673190-53673209	ARHGAP15	64	112	105	77	15	8	17	62	77	20	72	49	0	37	13	1	49	95	108	87	89
AC_000159.1:5388448-5388467	BIN1	14	6	3	4	0	0	0	0	2	0	5	0	0	0	0	0	12	3	13	0	10
AC_000159.1:5388475-5388494	BIN1	172	268	244	202	40	98	71	111	149	60	141	103	37	190	55	43	256	242	242	262	193
AC_000159.1:53910068-53910087	KYNU	32	14	25	22	5	5	8	10	8	17	21	17	0	0	5	4	11	21	22	30	41
AC_000159.1:53912779-53912798	KYNU	33	54	16	40	12	28	5	32	30	8	5	18	19	0	6	3	23	40	15	48	44
AC_000159.1:53929145-53929165	KYNU	72	125	134	137	40	19	31	53	110	38	72	106	24	15	23	39	155	159	128	166	155
AC_000159.1:5393357-5393377	BIN1	106	209	124	163	19	35	48	52	64	55	62	63	37	28	17	13	110	177	127	185	135
AC_000159.1:5394765-5394785	BIN1	59	81	52	45	3	23	18	21	35	15	22	33	16	0	27	20	53	54	53	70	64
AC_000159.1:53956700-53956719	KYNU	30	22	11	12	3	4	5	3	32	5	5	10	0	0	5	4	71	22	10	14	30
AC_000159.1:54121655-54121674	LOC101904263	77	79	68	115	18	34	9	54	44	35	56	34	28	16	10	30	104	88	55	87	300
AC_000159.1:54121671-54121691	LOC101904263	423	533	495	410	79	111	95	159	272	102	227	158	95	15	119	72	421	490	501	458	1170
AC_000159.1:54121732-54121752	LOC101904263	3	17	21	5	3	8	11	12	5	1	24	7	0	0	21	4	0	15	22	16	32
AC_000159.1:54121801-54121820	LOC101904263	20	37	54	26	7	6	19	12	26	6	21	13	9	20	10	5	44	74	44	32	220
AC_000159.1:548029-548049	OCA2	213	294	293	203	62	49	73	160	140	93	166	115	50	73	51	103	228	285	255	337	301
AC_000159.1:552801-552820	OCA2	430	326	441	350	97	81	91	120	306	77	224	195	106	175	82	89	456	322	462	353	385
AC_000159.1:554048-554068	OCA2	97	232	121	206	45	24	10	71	55	42	70	105	40	54	11	53	106	168	97	251	115
AC_000159.1:55806913-55806932	LOC107132259	190	231	213	200	56	51	32	84	106	75	90	110	127	0	49	55	242	224	203	208	203
AC_000159.1:55811635-55811655	LOC107132259	578	575	711	591	148	103	177	278	326	156	320	305	131	262	155	211	643	680	700	601	815
AC_000159.1:55811656-55811676	LOC107132259	227	231	216	223	58	40	55	86	162	61	140	83	40	18	68	55	253	255	222	209	178
AC_000159.1:55831496-55831516	LOC107132259	93	138	144	119	33	33	28	58	62	35	91	72	0	8	20	39	142	151	109	127	119
AC_000159.1:5587716-5587735	NAB1	21	31	50	10	2	0	11	9	28	7	34	6	15	0	4	0	35	22	21	32	23
AC_000159.1:5603076-5603095	NAB1	11	27	8	27	0	20	2	20	0	1	11	5	0	0	0	6	8	26	17	42	22
AC_000159.1:5603347-5603366	NAB1	339	477	541	485	96	98	152	207	260	141	300	217	60	141	196	140	420	512	518	473	493
AC_000159.1:5603378-5603398	NAB1	97	79	122	146	21	35	12	67	76	32	43	57	31	6	31	22	77	75	118	103	78
AC_000159.1:5603404-5603423	NAB1	25	44	15	37	2	1	4	26	18	12	4	18	0	9	3	8	40	35	14	45	22
AC_000159.1:56061154-56061173	LOC101908548	87	88	94	74	22	34	21	36	65	24	37	53	23	0	10	24	95	124	82	157	87
AC_000159.1:56103278-56103298	LOC101908548	109	155	173	147	20	52	29	50	64	31	107	67	69	19	25	27	107	140	150	143	114
AC_000159.1:56142635-56142654	LOC101908548	19	62	31	70	3	20	6	7	44	27	12	35	0	24	0	5	67	61	50	52	58
AC_000159.1:56228955-56228975	LOC101908548	26	30	37	12	4	3	2	9	14	7	37	10	42	0	12	0	56	23	56	23	37
AC_000159.1:56235622-56235642	LOC101908548	47	16	31	35	7	21	22	19	26	3	7	26	19	0	8	0	42	27	17	37	17
AC_000159.1:56678413-56678432	LOC107131283	136	209	129	188	40	70	28	78	144	39	62	99	41	31	19	44	172	197	160	189	169
AC_000159.1:56694356-56694376	LOC107131283	64	88	91	79	21	30	24	33	50	16	25	62	4	21	39	40	93	90	91	120	92
AC_000159.1:56708042-56708061	LOC107131283	237	252	208	289	47	42	65	140	168	36	115	110	98	31	90	60	297	303	251	262	229
AC_000159.1:56731912-56731932	LOC107131283	54	32	69	32	5	18	11	11	40	14	21	13	7	0	22	0	64	54	58	36	49
AC_000159.1:56757615-56757634	LOC107131283	24	55	68	89	17	7	27	22	29	11	31	31	14	0	14	20	26	42	53	45	48
AC_000159.1:568190-568210	OCA2	147	237	143	202	46	28	46	86	165	52	86	85	55	18	15	52	223	179	202	269	217
AC_000159.1:56959879-56959898	LRP1B	41	41	53	29	8	11	9	18	21	10	36	17	0	0	3	0	26	58	51	21	49
AC_000159.1:56964706-56964725	LRP1B	88	141	115	117	21	18	30	82	60	42	67	76	55	16	18	24	149	148	111	182	112
AC_000159.1:56965684-56965704	LRP1B	74	180	98	126	22	33	26	59	67	49	32	62	7	15	11	54	156	153	76	118	111
AC_000159.1:56998257-56998277	LRP1B	305	400	333	352	83	61	61	121	205	71	160	145	139	75	77	113	354	247	238	312	348
AC_000159.1:5719435-5719455	NEMP2	269	217	171	315	86	63	41	125	205	65	106	166	100	53	40	51	324	288	220	320	274
AC_000159.1:5727723-5727742	NEMP2	115	166	158	127	37	23	41	75	86	39	75	91	28	67	67	49	151	179	186	170	221
AC_000159.1:5733149-5733169	NEMP2	24	67	50	72	10	10	14	31	37	15	30	27	13	0	7	25	29	70	46	44	61
AC_000159.1:5733190-5733210	NEMP2	329	560	384	358	78	111	97	175	281	70	187	233	40	135	68	94	377	447	373	516	435
AC_000159.1:5733431-5733450	NEMP2	368	515	376	369	85	72	72	215	216	90	190	262	57	69	58	134	376	438	337	437	499
AC_000159.1:5813585-5813605	MFSD6	155	149	150	123	34	20	40	60	105	60	101	55	87	43	37	34	153	141	159	143	122
AC_000159.1:5813603-5813622	MFSD6	241	219	203	206	41	42	33	103	103	71	72	146	71	0	36	81	178	196	204	293	196
AC_000159.1:5813695-5813714	MFSD6	30	31	42	31	2	2	5	18	13	5	17	18	24	40	4	23	38	27	40	37	28
AC_000159.1:5814406-5814426	MFSD6	349	312	411	269	74	86	103	111	244	62	178	164	105	150	58	85	331	300	391	310	278
AC_000159.1:584350-584370	OCA2	148	177	135	262	27	41	32	136	106	77	62	150	29	64	12	71	196	278	140	239	150
AC_000159.1:58553016-58553036	LOC101906569	43	23	27	7	7	0	14	1	28	0	14	12	0	0	3	0	17	19	22	12	12
AC_000159.1:58553260-58553279	LOC101906569	239	266	307	230	22	42	51	102	161	52	115	106	50	52	48	95	230	234	255	215	232
AC_000159.1:58553366-58553385	LOC101906569	31	22	52	25	11	5	18	12	23	6	57	6	22	0	19	0	44	25	94	17	36
AC_000159.1:58553385-58553405	LOC101906569	943	1018	1002	837	228	195	300	446	663	232	566	560	158	165	179	258	972	1077	963	961	1057
AC_000159.1:5868439-5868459	INPP1	3	1	10	9	0	0	0	6	0	0	0	0	0	0	6	0	4	10	3	6	0
AC_000159.1:5869912-5869932	INPP1	569	626	681	681	147	121	145	264	404	149	374	305	128	82	176	88	584	595	640	685	681
AC_000159.1:5869972-5869992	INPP1	50	58	38	41	31	2	8	14	53	4	10	29	41	0	13	19	98	35	30	46	40
AC_000159.1:5870002-5870021	INPP1	50	31	54	48	3	0	5	4	14	6	16	11	0	0	1	20	39	29	49	16	57
AC_000159.1:58711129-58711148	NXPH2	315	398	329	403	88	91	107	181	253	120	195	177	154	15	83	163	382	355	303	338	378
AC_000159.1:58711146-58711166	NXPH2	870	953	1034	848	230	217	236	398	565	241	533	478	284	224	282	202	959	903	1005	834	702
AC_000159.1:58711188-58711208	NXPH2	240	148	239	171	57	40	36	103	157	57	142	102	20	23	33	51	239	207	248	168	168
AC_000159.1:58711434-58711453	NXPH2	531	702	550	556	122	99	99	304	326	193	206	284	102	40	80	169	666	585	457	606	459
AC_000159.1:58805216-58805235	SPOPL	482	464	562	499	135	95	140	250	331	100	324	227	79	62	108	139	549	489	598	528	478
AC_000159.1:58806415-58806435	SPOPL	41	49	60	47	13	9	10	19	40	9	32	21	13	0	8	7	43	48	61	74	59
AC_000159.1:58812665-58812684	SPOPL	3	0	0	0	64	100	120	0	1	89	0	2	77	37	110	54	0	0	1	0	361
AC_000159.1:58812757-58812777	SPOPL	36	29	41	37	15	29	7	10	48	10	16	18	20	24	10	11	89	55	37	16	53
AC_000159.1:5886648-5886668	INPP1	10	12	17	19	0	11	2	12	1	15	10	5	0	0	0	1	5	43	18	12	16
AC_000159.1:5937622-5937641	HIBCH	70	39	31	76	12	8	2	40	25	12	17	22	0	15	8	12	55	44	26	83	44
AC_000159.1:59377549-59377568	HNMT	160	108	234	165	38	16	35	75	124	38	85	69	36	0	42	10	215	181	159	166	154
AC_000159.1:59391654-59391674	HNMT	204	336	363	314	84	58	79	100	169	88	200	133	93	105	83	59	253	261	372	226	289
AC_000159.1:5941449-5941468	HIBCH	164	138	131	84	44	26	17	16	63	34	69	25	27	0	25	4	114	65	92	57	111
AC_000159.1:59417191-59417211	HNMT	50	60	23	55	21	1	5	26	35	25	19	23	15	9	0	0	58	51	22	35	30
AC_000159.1:59417227-59417246	HNMT	324	340	401	351	92	111	75	179	242	106	205	159	101	35	94	88	438	327	464	383	312
AC_000159.1:59417266-59417286	HNMT	94	103	139	127	11	20	39	35	46	46	74	79	19	32	33	18	156	98	132	109	142
AC_000159.1:5991237-5991256	HIBCH	95	22	60	47	5	0	22	22	38	2	45	27	18	0	5	0	56	25	79	36	67
AC_000159.1:6002939-6002958	HIBCH	241	260	235	273	46	66	63	139	178	77	122	150	94	43	64	111	252	289	241	254	302
AC_000159.1:60111860-60111879	THSD7B	132	169	87	122	23	32	21	86	81	36	66	87	33	0	17	21	153	197	99	170	108
AC_000159.1:60262394-60262414	THSD7B	19	9	13	6	7	6	4	0	15	3	6	0	0	0	0	0	14	0	14	9	14
AC_000159.1:60309698-60309718	THSD7B	38	35	39	42	2	10	17	21	26	9	7	31	14	0	17	6	36	57	42	50	50
AC_000159.1:6038594-6038613	C2H2orf88	100	150	156	143	13	52	44	70	67	57	88	71	7	27	39	25	112	152	218	175	145
AC_000159.1:6038639-6038658	C2H2orf88	62	79	75	116	22	38	19	38	45	36	65	49	38	20	27	30	58	86	114	121	79
AC_000159.1:6038659-6038679	C2H2orf88	436	501	522	568	91	142	154	261	277	114	253	293	141	122	124	142	495	510	477	550	455
AC_000159.1:6038708-6038727	C2H2orf88	141	161	154	159	32	40	25	99	88	17	73	84	18	65	48	57	170	133	180	196	105
AC_000159.1:60424421-60424441	THSD7B	33	55	51	46	13	2	14	18	34	12	44	32	0	71	12	12	85	48	58	39	44
AC_000159.1:60511155-60511174	THSD7B	75	152	141	140	32	10	21	87	35	41	77	110	23	40	23	44	71	150	148	182	113
AC_000159.1:60615871-60615890	LOC785761	69	45	57	41	14	6	6	14	43	17	32	27	21	67	20	23	87	48	59	61	50
AC_000159.1:60615946-60615965	LOC785761	71	67	49	63	15	29	8	34	26	5	34	52	0	0	7	32	51	71	60	50	68
AC_000159.1:60616056-60616076	LOC785761	9	37	17	8	0	4	4	2	12	10	10	1	0	0	0	0	14	38	19	10	207
AC_000159.1:60616069-60616088	LOC785761	11	0	0	0	0	0	0	0	0	0	0	0	0	0	0	0	4	0	1	0	15
AC_000159.1:61584274-61584293	CXCR4	309	389	313	326	70	78	102	170	201	90	176	150	51	64	67	72	320	361	285	315	273
AC_000159.1:61584533-61584553	CXCR4	106	97	100	67	24	10	25	44	57	13	45	38	28	41	24	15	99	93	101	75	82
AC_000159.1:61584580-61584600	CXCR4	90	91	130	121	33	36	33	50	91	22	65	79	0	57	36	11	120	99	140	100	97
AC_000159.1:61584658-61584678	CXCR4	115	87	92	84	23	27	29	58	31	28	68	45	4	35	22	17	110	133	97	75	56
AC_000159.1:61727497-61727516	DARS	11	8	3	6	0	3	6	9	0	2	1	6	0	0	0	17	10	22	2	17	66
AC_000159.1:61727519-61727538	DARS	0	0	1	0	0	0	2	0	0	0	0	0	0	0	0	0	0	0	1	0	1
AC_000159.1:61740733-61740752	DARS	9	27	31	28	7	7	3	9	13	1	13	10	0	0	4	0	28	30	37	22	376
AC_000159.1:61770054-61770074	DARS	153	151	169	157	21	56	44	45	102	30	73	32	42	63	32	24	145	138	162	126	124
AC_000159.1:61826851-61826870	MCM6	56	42	15	15	3	5	6	0	18	10	5	10	0	0	0	0	56	40	6	17	265
AC_000159.1:61831313-61831333	MCM6	15	15	13	0	8	0	2	0	0	3	9	0	0	0	0	0	12	11	6	5	47
AC_000159.1:61831785-61831805	MCM6	0	11	0	4	0	9	0	0	7	5	0	0	0	0	0	0	6	18	1	0	22
AC_000159.1:61835542-61835561	MCM6	0	0	0	0	3	0	0	0	0	3	0	0	0	0	0	0	4	0	0	0	13
AC_000159.1:61835563-61835582	MCM6	15	0	15	1	0	0	0	0	0	0	3	0	0	23	0	0	8	12	13	5	170
AC_000159.1:61881044-61881064	LCT	119	92	100	139	25	27	23	20	72	32	38	38	22	0	55	16	97	105	117	126	91
AC_000159.1:61888975-61888994	LCT	59	48	85	40	6	2	19	11	46	14	39	27	0	0	15	14	62	43	80	37	53
AC_000159.1:61889358-61889377	LCT	69	77	93	106	8	21	8	22	72	18	50	45	31	0	17	45	81	106	85	124	90
AC_000159.1:61893241-61893261	LCT	164	109	155	79	11	28	26	45	114	31	73	59	67	46	36	34	200	100	120	96	159
AC_000159.1:61895701-61895721	LCT	27	34	67	30	10	21	14	5	22	18	37	22	0	17	36	9	21	26	67	44	42
AC_000159.1:61930338-61930358	UBXN4	47	19	28	43	24	18	8	12	32	2	24	5	6	15	5	0	61	47	43	42	37
AC_000159.1:61935169-61935189	UBXN4	12	12	9	12	2	0	0	6	19	0	7	8	0	12	0	0	10	21	15	27	19
AC_000159.1:61939590-61939610	UBXN4	154	128	87	170	52	58	19	48	95	22	47	106	33	85	7	48	142	139	114	161	131
AC_000159.1:61939636-61939656	UBXN4	40	70	78	46	11	2	14	22	17	12	30	36	0	28	7	19	59	42	81	56	41
AC_000159.1:61939678-61939697	UBXN4	168	265	182	183	57	54	69	68	142	56	106	118	71	105	52	35	295	200	192	173	172
AC_000159.1:61992355-61992374	R3HDM1	29	46	52	49	3	9	6	3	26	13	8	32	12	32	5	4	37	53	46	52	65
AC_000159.1:61998954-61998973	R3HDM1	16	3	15	0	5	0	5	0	2	0	3	2	16	0	7	0	9	7	4	7	15
AC_000159.1:62016532-62016551	R3HDM1	191	243	216	184	40	56	56	61	147	53	126	86	38	25	40	44	160	202	213	154	197
AC_000159.1:62018822-62018842	R3HDM1	114	191	148	189	30	51	24	73	91	76	79	76	79	54	21	65	162	193	158	162	119
AC_000159.1:62029301-62029321	LOC533850	52	102	106	95	17	25	32	53	50	24	47	69	0	13	6	32	70	123	65	131	128
AC_000159.1:62032209-62032228	LOC533850	101	72	76	77	21	20	24	40	82	15	38	43	0	0	4	16	89	59	66	64	97
AC_000159.1:62035877-62035897	LOC533850	34	64	63	48	6	20	17	37	36	9	39	20	9	34	14	15	53	71	48	59	49
AC_000159.1:62035896-62035915	LOC533850	13	7	7	14	7	0	0	21	0	5	0	13	0	0	0	0	15	10	7	28	12
AC_000159.1:62035939-62035958	LOC533850	98	73	50	74	23	26	13	29	26	28	5	32	0	0	15	21	68	48	39	62	61
AC_000159.1:6213811-6213830	MSTN	315	462	395	384	99	91	103	147	280	84	183	211	65	118	111	88	418	397	393	420	322
AC_000159.1:6214022-6214041	MSTN	248	218	219	272	22	44	63	83	128	41	136	121	48	45	33	98	251	211	246	238	183
AC_000159.1:6215977-6215996	MSTN	73	96	78	62	25	17	8	37	47	21	18	30	4	0	13	28	92	47	56	69	65
AC_000159.1:6216054-6216073	MSTN	28	0	8	4	10	12	4	6	15	1	4	4	7	0	2	0	17	20	16	13	14
AC_000159.1:6218404-6218423	MSTN	436	378	344	385	93	102	56	144	304	106	167	149	118	38	102	92	443	427	343	336	373
AC_000159.1:62335104-62335123	ZRANB3	103	119	176	86	24	12	65	42	48	32	77	38	1	3	56	18	111	90	166	80	98
AC_000159.1:62336491-62336510	ZRANB3	73	197	130	160	18	42	20	76	51	42	63	109	9	12	43	52	89	183	148	172	102
AC_000159.1:62366550-62366569	ZRANB3	111	121	145	125	27	21	30	61	100	45	62	64	26	88	18	20	140	123	143	124	101
AC_000159.1:62369483-62369502	ZRANB3	848	975	1012	966	228	220	223	465	521	340	494	470	167	197	264	187	928	987	1051	974	777
AC_000159.1:62403941-62403961	ZRANB3	46	30	27	47	14	24	21	12	20	10	26	12	22	18	9	8	46	30	42	44	66
AC_000159.1:62483707-62483727	RAB3GAP1	79	80	106	114	17	39	21	53	67	32	35	47	10	38	25	22	111	114	87	116	139
AC_000159.1:62490726-62490745	RAB3GAP1	32	33	35	66	1	8	7	41	27	9	11	37	19	22	7	3	31	39	39	59	52
AC_000159.1:62499140-62499159	RAB3GAP1	57	25	79	70	25	10	29	19	30	7	37	19	35	0	24	0	53	30	51	34	74
AC_000159.1:62504607-62504626	RAB3GAP1	64	16	42	18	17	9	8	5	36	1	9	7	0	0	7	9	66	34	22	26	37
AC_000159.1:62613082-62613101	MAP3K19	160	157	125	143	33	18	18	54	147	21	61	63	50	0	40	18	200	139	148	144	113
AC_000159.1:62619664-62619684	MAP3K19	67	90	117	57	15	36	31	35	44	28	61	34	10	0	42	19	82	70	115	90	81
AC_000159.1:62630622-62630642	MAP3K19	109	62	50	23	21	4	10	6	85	4	17	18	19	0	13	0	60	69	72	34	73
AC_000159.1:62630903-62630922	MAP3K19	13	29	56	27	1	13	7	13	10	3	17	16	0	10	9	3	16	26	36	50	22
AC_000159.1:62653014-62653034	CCNT2	381	403	434	448	110	138	92	227	281	131	212	235	127	82	114	118	448	461	483	472	412
AC_000159.1:62653079-62653098	CCNT2	219	190	255	201	53	51	80	99	111	33	104	127	38	76	53	50	252	207	190	219	217
AC_000159.1:62653206-62653225	CCNT2	254	173	142	210	67	40	37	73	158	49	84	134	101	111	25	58	255	220	157	219	214
AC_000159.1:62653867-62653887	CCNT2	24	32	27	27	9	0	17	15	17	3	10	16	13	12	17	11	37	34	23	53	32
AC_000159.1:62657177-62657196	CCNT2	35	54	40	27	27	10	10	16	25	22	25	14	8	0	19	7	52	42	61	55	66
AC_000159.1:62722272-62722292	ACMSD	16	9	17	11	1	0	0	9	20	0	3	8	15	0	0	7	23	11	11	10	16
AC_000159.1:62730073-62730093	ACMSD	132	126	88	100	9	25	21	35	89	31	64	45	18	59	7	12	160	102	132	86	116
AC_000159.1:62730094-62730114	ACMSD	177	143	158	152	31	45	48	61	108	58	109	80	12	18	44	52	121	195	163	179	176
AC_000159.1:62730214-62730233	ACMSD	212	138	153	109	44	10	32	68	104	40	64	44	19	13	23	9	125	147	131	117	171
AC_000159.1:62736391-62736411	ACMSD	63	24	24	55	2	20	6	18	20	27	8	36	20	61	3	12	61	47	17	77	57
AC_000159.1:62849236-62849255	TMEM163	85	104	99	118	27	39	39	61	86	22	61	41	75	0	13	12	130	114	109	143	125
AC_000159.1:62849321-62849340	TMEM163	239	367	330	279	72	62	97	127	189	44	144	169	138	55	48	87	240	342	302	277	257
AC_000159.1:63014437-63014456	TMEM163	28	63	27	51	16	18	5	20	22	14	8	17	19	30	15	14	48	43	46	25	63
AC_000159.1:63065318-63065338	TMEM163	39	51	50	60	28	30	10	37	58	23	27	35	0	17	14	19	53	40	39	50	55
AC_000159.1:63065360-63065380	TMEM163	250	276	161	274	59	41	58	133	211	73	107	199	53	114	40	40	337	228	158	291	180
AC_000159.1:63286937-63286957	MGAT5	47	61	23	43	6	3	0	18	34	6	2	23	9	6	0	12	37	54	6	46	22
AC_000159.1:63346329-63346349	MGAT5	141	128	104	117	33	14	31	46	111	17	76	73	30	27	19	30	140	110	126	149	98
AC_000159.1:63361834-63361854	MGAT5	500	392	596	423	158	92	119	200	288	129	337	181	168	63	200	67	581	379	532	459	472
AC_000159.1:63361892-63361912	MGAT5	97	86	192	139	31	38	57	91	60	48	83	66	48	22	36	50	129	115	146	144	123
AC_000159.1:6417185-6417205	PMS1	66	47	73	59	10	12	8	22	22	3	28	26	11	30	10	9	72	51	41	59	58
AC_000159.1:6421908-6421927	PMS1	43	64	110	129	11	1	33	49	52	11	51	44	15	26	22	3	74	85	86	109	66
AC_000159.1:6484640-6484659	PMS1	35	29	48	34	8	7	8	16	6	12	21	14	16	0	19	5	24	24	46	29	31
AC_000159.1:64879292-64879311	NCKAP5	191	234	101	148	45	28	38	75	125	43	59	75	45	0	39	42	181	151	93	144	135
AC_000159.1:6498884-6498903	PMS1	344	413	461	443	89	85	121	169	203	102	264	212	126	116	88	117	391	418	528	390	323
AC_000159.1:65069061-65069080	NCKAP5	214	257	263	276	101	71	68	112	147	42	130	144	20	90	73	77	236	308	273	290	275
AC_000159.1:65069231-65069251	NCKAP5	92	69	112	60	17	19	25	14	56	10	66	19	1	0	27	10	69	69	117	62	81
AC_000159.1:65069788-65069808	NCKAP5	79	47	112	32	13	1	16	16	80	2	58	12	18	32	47	5	111	32	142	52	86
AC_000159.1:65070104-65070124	NCKAP5	127	171	127	154	24	39	40	72	81	37	69	73	43	10	23	19	91	181	153	157	125
AC_000159.1:6512656-6512676	ORMDL1	438	598	560	485	101	119	149	226	324	122	263	241	90	135	108	153	582	585	556	488	591
AC_000159.1:6512676-6512695	ORMDL1	176	169	186	184	26	38	57	67	120	28	106	64	50	0	53	51	166	198	191	164	168
AC_000159.1:6512700-6512719	ORMDL1	101	87	114	77	42	2	35	58	90	14	81	41	0	22	47	20	147	58	161	78	106
AC_000159.1:6518690-6518710	ORMDL1	21	36	29	51	13	12	6	10	39	23	36	10	19	0	2	10	53	47	50	36	25
AC_000159.1:65217291-65217310	LYPD1	321	309	261	268	68	33	69	88	163	99	136	123	94	112	81	34	252	258	263	284	263
AC_000159.1:65219368-65219388	LYPD1	571	714	666	704	120	169	159	296	335	124	329	301	173	172	123	183	687	752	714	850	581
AC_000159.1:65219406-65219426	LYPD1	74	44	74	60	24	11	10	30	83	21	27	36	31	0	22	17	149	83	64	62	78
AC_000159.1:65219456-65219475	LYPD1	58	53	81	60	10	12	29	17	28	17	34	33	0	0	15	16	72	60	85	57	79
AC_000159.1:65277075-65277095	LYPD1	143	197	197	239	40	69	32	121	154	67	75	128	56	50	31	41	218	221	182	262	212
AC_000159.1:65277988-65278007	LOC101903503	390	394	381	393	80	62	87	163	219	93	203	180	89	99	54	141	409	414	385	441	391
AC_000159.1:65278063-65278082	LOC101903503	22	68	43	45	6	6	10	18	9	2	26	25	0	15	10	11	34	57	37	45	12
AC_000159.1:65278127-65278146	LOC101903503	475	486	597	564	138	105	124	217	328	100	295	237	121	112	141	157	582	533	493	523	459
AC_000159.1:65278200-65278220	LOC101903503	161	158	190	192	26	27	41	77	85	17	113	80	41	51	38	49	129	215	207	186	178
AC_000159.1:6537676-6537696	OSGEPL1	394	378	449	354	76	71	111	157	279	102	222	178	123	64	121	68	406	384	438	328	388
AC_000159.1:6537769-6537788	OSGEPL1	258	262	260	246	70	24	76	140	149	59	104	183	81	84	44	60	284	290	241	280	189
AC_000159.1:6538027-6538047	OSGEPL1	175	218	180	245	34	95	30	93	104	78	91	157	35	45	31	53	157	264	196	236	161
AC_000159.1:6538859-6538878	OSGEPL1	147	196	162	123	31	39	58	87	97	38	72	112	23	29	19	12	152	201	129	178	177
AC_000159.1:6539150-6539169	OSGEPL1	73	94	59	98	10	7	6	42	43	26	30	47	4	0	5	34	62	106	76	94	64
AC_000159.1:65526382-65526402	GPR39	139	105	214	164	33	37	43	65	54	44	105	57	56	14	19	20	144	147	227	151	119
AC_000159.1:65526398-65526417	GPR39	170	175	146	146	36	60	71	53	58	58	78	87	16	47	24	40	142	208	174	163	186
AC_000159.1:65526686-65526706	GPR39	19	66	18	61	5	15	3	28	5	12	7	30	7	0	4	6	13	37	12	47	12
AC_000159.1:65526709-65526729	GPR39	55	106	86	57	18	24	21	16	37	31	48	42	4	0	36	24	61	72	70	90	70
AC_000159.1:6570050-6570070	ANKAR	7	25	42	25	2	0	1	23	15	2	17	14	0	0	2	12	30	17	34	16	30
AC_000159.1:65713237-65713257	SLC35F5	140	151	91	148	20	40	32	83	58	32	77	72	26	43	29	45	125	118	130	141	133
AC_000159.1:65717881-65717900	SLC35F5	95	96	127	123	26	25	22	57	85	48	58	69	60	56	52	17	152	108	117	136	112
AC_000159.1:65717949-65717969	SLC35F5	20	50	88	36	0	11	15	22	50	10	41	35	19	8	21	12	77	30	65	56	63
AC_000159.1:65718201-65718220	SLC35F5	144	112	72	112	51	10	29	41	111	33	46	53	27	23	17	8	136	81	75	112	124
AC_000159.1:6573906-6573926	ANKAR	122	115	130	100	37	25	25	58	89	21	68	65	61	9	23	15	129	128	81	126	104
AC_000159.1:6574000-6574019	ANKAR	132	105	59	88	28	28	25	44	106	22	35	58	45	31	14	19	102	93	94	101	98
AC_000159.1:6585831-6585851	ANKAR	23	31	50	38	5	5	10	10	24	10	18	11	15	0	1	11	52	25	46	26	51
AC_000159.1:65902688-65902708	ACTR3	168	114	126	127	44	31	30	49	49	38	49	58	14	0	10	23	142	128	87	127	364
AC_000159.1:65902714-65902733	ACTR3	10	3	8	4	1	0	0	0	5	0	0	2	12	0	0	13	7	2	5	7	27
AC_000159.1:65905640-65905659	ACTR3	63	102	71	44	9	14	16	9	45	26	34	7	12	19	6	11	73	81	72	30	646
AC_000159.1:65905655-65905675	ACTR3	59	54	41	63	11	3	3	37	55	14	18	42	26	0	2	9	75	74	60	41	243
AC_000159.1:65907348-65907367	ACTR3	0	4	4	0	0	11	0	0	0	0	1	1	0	0	0	0	0	4	3	4	10
AC_000159.1:6609742-6609762	ASNSD1	489	480	482	521	86	116	82	236	351	119	250	323	79	223	119	105	548	506	490	536	505
AC_000159.1:6610658-6610677	ASNSD1	264	207	320	221	113	16	86	117	242	69	152	120	65	109	36	67	276	292	315	278	284
AC_000159.1:6610678-6610698	ASNSD1	249	277	254	266	74	71	53	143	164	81	114	143	67	30	47	32	266	230	263	305	211
AC_000159.1:6610726-6610745	ASNSD1	11	12	4	8	5	0	0	8	11	14	1	0	0	0	0	0	24	4	5	10	19
AC_000159.1:6610948-6610968	ASNSD1	167	160	261	239	57	27	73	95	155	49	107	134	30	0	89	27	247	220	196	195	269
AC_000159.1:6723797-6723817	SLC40A1	46	42	45	39	10	2	11	22	38	16	14	10	47	0	0	0	28	26	30	33	54
AC_000159.1:6723819-6723838	SLC40A1	236	313	367	339	72	107	91	166	153	58	261	159	70	18	135	94	316	336	430	324	334
AC_000159.1:6726121-6726141	SLC40A1	264	289	196	361	59	102	40	132	151	69	78	203	39	40	49	82	213	348	128	363	183
AC_000159.1:6735880-6735899	SLC40A1	17	19	27	12	22	5	5	15	20	9	21	16	0	0	16	3	46	14	21	25	34
AC_000159.1:67982944-67982964	DPP10	102	81	115	91	21	16	24	42	38	27	49	55	26	23	37	25	113	71	102	74	107
AC_000159.1:68002358-68002377	DPP10	121	162	119	147	33	20	15	75	84	27	73	59	24	35	18	62	122	109	118	166	102
AC_000159.1:68002418-68002438	DPP10	33	66	45	48	6	16	14	27	18	10	26	21	42	15	3	19	27	55	45	58	40
AC_000159.1:68002435-68002455	DPP10	117	165	113	145	23	20	26	66	57	43	50	72	17	27	13	28	137	136	138	156	118
AC_000159.1:68028794-68028813	DPP10	67	57	69	48	13	0	7	4	53	6	29	26	28	0	0	18	75	54	51	58	39
AC_000159.1:6889535-6889554	WDR75	22	19	16	10	25	0	7	0	20	3	6	1	11	0	3	0	31	21	11	8	276
AC_000159.1:6889592-6889611	WDR75	5	0	8	3	0	0	5	0	0	0	1	0	0	0	0	0	4	0	3	0	39
AC_000159.1:6907753-6907772	WDR75	122	120	200	142	33	69	49	73	91	17	88	52	97	52	43	15	169	114	202	181	356
AC_000159.1:6908695-6908715	WDR75	0	6	0	5	0	27	1	0	0	0	5	5	0	0	0	0	0	11	7	6	15
AC_000159.1:69862402-69862421	DDX18	6	30	32	23	0	0	5	6	15	5	25	18	0	0	9	0	16	20	27	40	52
AC_000159.1:69862654-69862673	DDX18	128	171	126	177	14	18	24	44	100	65	63	64	22	61	5	12	176	143	115	117	466
AC_000159.1:69866746-69866765	DDX18	14	38	14	8	2	16	3	0	4	9	9	2	0	0	0	1	8	26	10	14	46
AC_000159.1:69867644-69867663	DDX18	6	24	10	8	5	0	1	9	6	7	4	13	0	0	0	5	4	20	10	11	70
AC_000159.1:69899541-69899560	LOC523484	507	391	578	406	136	111	125	167	369	95	268	232	111	82	153	100	571	414	585	410	414
AC_000159.1:69899669-69899689	LOC523484	28	22	13	36	6	4	8	24	26	4	8	33	15	23	19	8	28	31	10	58	31
AC_000159.1:69899856-69899876	LOC523484	362	352	448	374	72	117	76	166	231	87	228	207	109	166	104	89	500	416	387	377	300
AC_000159.1:69899984-69900004	LOC523484	140	83	132	64	13	3	25	40	65	34	106	35	37	0	32	4	93	81	118	77	83
AC_000159.1:69984905-69984924	CCDC93	123	96	85	89	27	30	17	35	49	37	54	59	29	58	19	21	112	91	100	146	131
AC_000159.1:69995914-69995934	CCDC93	67	99	76	106	16	13	19	26	39	27	40	27	16	22	13	27	97	76	52	59	84
AC_000159.1:69995945-69995965	CCDC93	231	203	100	181	60	71	36	79	92	60	55	108	106	49	13	47	208	193	86	149	159
AC_000159.1:70009763-70009782	CCDC93	223	183	243	166	51	32	54	67	138	39	124	71	37	49	62	24	171	148	194	142	220
AC_000159.1:70137391-70137411	INSIG2	295	331	296	259	49	66	102	135	173	84	113	119	65	32	61	49	303	334	261	278	263
AC_000159.1:70137430-70137449	INSIG2	157	111	132	178	39	36	26	72	102	12	71	75	8	75	25	34	171	153	113	170	134
AC_000159.1:70137450-70137469	INSIG2	330	291	360	275	60	79	92	146	140	46	172	160	40	55	67	35	362	280	338	272	300
AC_000159.1:70140586-70140605	INSIG2	52	68	33	51	18	22	11	30	27	10	19	21	25	0	0	10	41	49	23	49	46
AC_000159.1:70976489-70976509	EN1	55	74	44	34	15	4	10	15	11	9	22	10	22	16	5	16	62	39	60	49	52
AC_000159.1:70976535-70976555	EN1	56	125	91	183	4	46	20	35	63	28	55	65	21	60	17	29	49	108	87	153	82
AC_000159.1:70976582-70976602	EN1	114	152	147	116	19	17	21	40	66	7	98	36	32	60	39	29	123	136	115	102	103
AC_000159.1:70976923-70976942	EN1	68	84	84	90	11	12	25	54	34	25	16	60	9	22	7	54	48	81	90	119	65
AC_000159.1:71113863-71113882	MARCO	280	374	383	420	68	113	111	210	278	147	184	180	99	63	107	95	456	405	357	366	298
AC_000159.1:71113924-71113943	MARCO	53	135	164	142	8	45	50	42	65	50	87	48	31	43	72	62	104	116	126	129	114
AC_000159.1:71115766-71115785	MARCO	238	245	307	237	75	32	73	90	153	61	174	129	43	72	53	66	265	224	317	225	238
AC_000159.1:71115813-71115832	MARCO	149	138	139	189	20	59	22	51	82	23	77	97	31	11	82	48	122	153	143	214	166
AC_000159.1:71122989-71123008	MARCO	18	50	45	58	12	22	4	44	31	5	14	42	0	0	5	20	48	70	24	79	23
AC_000159.1:71285082-71285102	C1QL2	52	131	64	84	8	35	1	38	7	13	44	55	19	57	11	13	57	72	56	68	80
AC_000159.1:71285108-71285128	C1QL2	33	49	69	53	3	13	11	37	13	11	27	19	13	0	14	10	19	48	41	50	50
AC_000159.1:71285159-71285178	C1QL2	501	612	511	524	119	116	98	241	267	103	285	246	95	120	164	114	464	449	466	614	321
AC_000159.1:71285306-71285325	C1QL2	8	8	25	41	10	5	10	18	9	3	4	11	14	0	3	6	43	30	22	8	29
AC_000159.1:71405242-71405261	STEAP3	168	234	234	273	25	54	57	119	104	85	103	107	25	101	42	108	213	193	191	279	181
AC_000159.1:71405359-71405378	STEAP3	466	524	501	453	85	117	120	262	271	126	218	223	136	109	81	142	480	505	504	547	447
AC_000159.1:71405431-71405450	STEAP3	221	282	339	252	56	38	98	145	128	92	203	123	17	52	91	102	320	309	366	261	262
AC_000159.1:71407551-71407570	STEAP3	178	261	284	305	88	65	63	133	159	48	167	147	64	32	39	112	250	254	237	329	194
AC_000159.1:71416252-71416272	STEAP3	59	116	93	82	17	27	9	26	41	22	49	40	6	2	14	19	74	91	57	81	77
AC_000159.1:71488982-71489002	C2H2orf76	16	0	1	3	0	6	3	4	18	0	0	1	0	0	0	0	19	16	5	6	24
AC_000159.1:71496590-71496609	C2H2orf76	157	172	127	95	49	39	26	78	116	32	48	68	43	15	23	23	152	126	104	123	170
AC_000159.1:71516798-71516817	C2H2orf76	100	47	51	48	24	8	13	20	52	12	13	29	0	0	0	3	105	29	28	29	72
AC_000159.1:71516845-71516864	C2H2orf76	32	18	40	17	3	0	0	10	16	0	9	17	13	0	16	7	24	7	36	12	16
AC_000159.1:71516882-71516901	C2H2orf76	25	79	49	46	16	8	21	20	20	20	31	36	24	19	14	10	48	55	53	62	40
AC_000159.1:71562400-71562419	DBI	55	43	95	19	21	6	23	16	57	10	51	29	12	0	12	0	47	46	79	27	74
AC_000159.1:71562442-71562461	DBI	149	88	78	75	26	17	20	50	71	21	33	49	29	62	22	8	144	109	77	96	72
AC_000159.1:71562458-71562477	DBI	16	23	26	0	4	0	10	0	10	0	20	2	3	0	0	0	18	5	32	5	29
AC_000159.1:71564704-71564724	DBI	368	425	391	301	94	67	88	168	216	137	189	185	48	111	77	109	474	461	435	398	350
AC_000159.1:71612868-71612888	TMEM37	19	3	18	22	1	29	1	11	4	9	9	15	0	0	5	1	9	21	19	30	9
AC_000159.1:71612987-71613007	TMEM37	18	29	55	46	9	26	10	19	26	7	27	17	0	15	19	41	37	19	73	36	46
AC_000159.1:71613041-71613061	TMEM37	148	185	155	106	25	33	17	68	87	29	48	70	45	20	10	37	171	155	92	142	182
AC_000159.1:71613079-71613099	TMEM37	18	4	9	20	7	9	12	11	4	0	4	9	0	0	0	0	15	15	13	24	15
AC_000159.1:71643603-71643623	SCTR	442	692	484	579	123	147	119	264	272	122	195	314	75	98	118	61	547	581	487	572	519
AC_000159.1:71649532-71649552	SCTR	367	405	329	340	130	103	78	218	253	92	182	210	58	11	83	88	487	411	344	372	337
AC_000159.1:71654059-71654079	SCTR	124	186	135	130	40	47	33	80	66	55	61	48	14	22	16	46	141	206	140	133	174
AC_000159.1:71699673-71699692	SCTR	236	334	214	323	51	63	55	126	150	71	161	154	103	38	54	82	197	309	265	314	273
AC_000159.1:71797267-71797286	CFAP221	497	631	499	571	150	125	99	219	305	152	271	319	137	116	125	128	610	704	454	576	543
AC_000159.1:71801686-71801706	CFAP221	321	358	462	351	63	70	102	150	196	90	210	189	61	154	86	91	324	364	396	365	268
AC_000159.1:71801783-71801803	CFAP221	102	71	84	93	20	37	5	44	78	16	37	55	5	42	19	24	120	99	77	124	99
AC_000159.1:71814074-71814094	CFAP221	201	290	258	245	76	47	94	130	132	49	171	159	54	16	78	37	233	287	252	264	252
AC_000159.1:71893660-71893680	TMEM177	79	46	58	79	18	22	9	53	46	12	52	58	29	18	9	9	49	71	76	99	56
AC_000159.1:71893871-71893891	TMEM177	27	36	23	27	4	13	9	26	7	1	14	16	0	0	0	8	14	16	13	29	56
AC_000159.1:71893990-71894009	TMEM177	206	154	140	173	38	42	31	74	90	72	93	70	41	86	54	27	164	172	180	178	116
AC_000159.1:71894062-71894082	TMEM177	152	54	127	43	13	29	30	50	53	13	68	59	10	20	47	12	126	59	91	117	111
AC_000159.1:72098692-72098712	PTPN4	210	187	164	195	37	38	23	53	134	53	62	91	1	51	19	78	167	210	132	192	188
AC_000159.1:72098784-72098804	PTPN4	17	13	13	9	6	0	5	7	6	0	11	10	0	0	13	0	8	31	31	14	15
AC_000159.1:72100680-72100699	PTPN4	67	116	61	127	19	8	30	70	25	36	32	68	20	31	18	47	58	109	49	136	59
AC_000159.1:72114408-72114428	PTPN4	67	44	24	67	14	34	13	37	29	4	17	38	12	0	10	6	49	36	39	46	33
AC_000159.1:72172360-72172379	EPB41L5	160	126	187	128	57	40	40	53	131	26	73	85	44	16	56	36	205	110	156	157	116
AC_000159.1:72172467-72172487	EPB41L5	163	186	201	242	78	57	55	87	121	70	140	98	14	34	40	37	253	227	197	228	186
AC_000159.1:72198988-72199008	EPB41L5	30	22	24	41	16	7	7	24	43	10	25	15	19	12	18	3	50	51	43	31	43
AC_000159.1:72222079-72222099	EPB41L5	551	530	695	684	135	215	139	293	369	159	292	328	213	158	129	110	570	600	696	698	498
AC_000159.1:72357093-72357112	TMEM185B	7	36	27	6	3	17	0	5	14	4	4	7	0	11	16	8	32	25	16	22	30
AC_000159.1:72357110-72357130	TMEM185B	122	110	152	132	39	23	75	45	89	39	82	85	12	13	41	28	162	137	176	128	126
AC_000159.1:72357415-72357435	TMEM185B	85	72	89	144	20	20	18	59	45	8	45	107	0	35	18	8	129	130	99	146	97
AC_000159.1:72357451-72357470	TMEM185B	10	54	46	45	1	6	8	11	16	10	34	15	0	0	7	15	11	38	41	44	33
AC_000159.1:7236130-7236150	COL5A2	213	255	187	217	27	40	42	86	178	35	94	86	66	55	55	26	258	205	242	175	151
AC_000159.1:72419812-72419831	RALB	110	67	61	86	29	14	8	44	59	21	27	43	19	13	4	10	97	79	69	83	82
AC_000159.1:72419848-72419867	RALB	116	141	158	137	14	52	32	99	59	26	79	40	30	5	38	56	116	131	143	149	136
AC_000159.1:72419881-72419900	RALB	255	198	273	282	86	81	58	158	136	74	125	144	49	12	106	63	240	297	275	329	253
AC_000159.1:72419927-72419946	RALB	230	254	263	238	62	99	62	86	135	50	152	113	15	83	59	60	267	190	277	205	243
AC_000159.1:72425816-72425836	RALB	351	488	483	429	97	72	69	168	250	79	271	221	110	134	151	83	396	450	495	465	498
AC_000159.1:72523517-72523536	INHBB	111	88	78	70	10	35	15	66	58	5	29	38	24	18	22	31	96	86	55	93	83
AC_000159.1:72523627-72523646	INHBB	58	89	89	80	33	11	8	52	48	31	46	49	3	22	11	21	116	113	70	112	97
AC_000159.1:72523720-72523739	INHBB	99	66	57	75	20	32	30	52	43	21	45	48	6	0	14	8	63	101	94	116	85
AC_000159.1:72523803-72523822	INHBB	5	64	58	30	14	7	18	12	37	16	42	17	41	0	7	2	35	60	62	52	46
AC_000159.1:72526546-72526565	INHBB	139	126	159	161	35	31	54	86	173	37	100	104	56	66	29	43	169	170	151	165	166
AC_000159.1:7257944-7257964	COL5A2	231	308	389	350	82	74	78	124	186	74	225	168	98	52	80	109	333	298	387	310	305
AC_000159.1:7257962-7257982	COL5A2	201	212	264	215	50	58	70	91	128	72	153	126	19	40	62	50	195	236	302	210	226
AC_000159.1:7262011-7262030	COL5A2	99	82	52	109	25	20	6	41	86	31	50	38	29	4	12	32	81	83	78	110	113
AC_000159.1:7271585-7271604	COL5A2	5	15	5	3	0	0	0	4	6	0	3	1	0	0	0	0	2	3	4	10	10
AC_000159.1:73136931-73136950	GLI2	51	123	104	101	30	14	24	47	69	39	46	49	25	25	22	20	93	136	90	168	61
AC_000159.1:73158272-73158291	GLI2	117	153	198	105	40	82	65	68	82	22	103	80	53	31	41	38	179	128	190	136	140
AC_000159.1:73161238-73161257	GLI2	615	625	914	711	170	171	211	306	453	175	476	370	171	133	229	180	625	862	911	695	551
AC_000159.1:73162559-73162578	GLI2	97	170	167	114	28	43	36	61	71	46	95	72	26	41	19	24	98	127	140	130	93
AC_000159.1:73164423-73164443	GLI2	73	84	45	42	22	17	6	22	47	12	30	14	11	0	13	0	70	69	59	43	62
AC_000159.1:7332486-7332505	COL3A1	65	62	48	78	15	36	22	41	56	22	46	43	30	29	23	18	45	109	42	148	57
AC_000159.1:7335969-7335989	COL3A1	293	334	284	280	69	114	58	173	149	86	155	180	14	124	80	44	286	312	262	313	254
AC_000159.1:7336224-7336243	COL3A1	332	269	295	352	73	42	63	113	193	92	157	163	75	90	60	62	341	279	273	305	252
AC_000159.1:73402381-73402400	TFCP2L1	356	375	404	328	74	110	54	144	213	47	152	145	58	28	45	53	316	385	356	414	287
AC_000159.1:7340838-7340857	COL3A1	178	260	194	225	28	85	71	96	150	38	70	108	30	46	71	61	119	207	243	217	164
AC_000159.1:73437988-73438008	TFCP2L1	439	640	533	562	103	143	139	255	278	170	254	319	43	116	107	154	483	566	554	655	448
AC_000159.1:73438041-73438060	TFCP2L1	73	71	85	64	27	15	5	17	114	8	46	46	13	29	9	7	92	59	74	80	47
AC_000159.1:73441498-73441518	TFCP2L1	1632	1556	1552	1534	373	376	377	691	942	401	829	777	398	280	395	474	1560	1544	1577	1668	1229
AC_000159.1:7345403-7345422	COL3A1	7	63	54	35	7	15	20	11	1	10	19	24	0	0	11	11	16	55	58	47	22
AC_000159.1:73552651-73552671	CLASP1	32	28	62	32	8	0	2	7	9	24	44	9	18	0	10	10	36	47	23	37	43
AC_000159.1:73586747-73586766	CLASP1	203	109	100	127	50	41	18	49	134	29	53	51	10	21	17	24	188	131	100	150	144
AC_000159.1:73586883-73586903	CLASP1	587	509	603	460	150	126	106	159	373	159	298	281	172	139	125	112	516	536	533	462	506
AC_000159.1:73588413-73588433	CLASP1	390	392	428	359	87	114	108	196	199	98	277	192	110	126	103	103	344	374	419	399	342
AC_000159.1:73598371-73598391	CLASP1	62	75	100	67	23	31	19	42	66	36	65	52	34	22	38	50	103	110	106	78	129
AC_000159.1:73806877-73806897	NIFK	0	0	2	0	0	0	6	0	0	0	1	0	0	0	4	0	1	0	0	0	32
AC_000159.1:73808702-73808722	NIFK	0	0	0	3	0	0	0	0	0	1	0	1	0	0	0	0	0	1	0	0	11
AC_000159.1:73813990-73814009	NIFK	0	0	5	0	0	0	0	11	0	0	0	1	0	0	0	0	8	2	8	3	42
AC_000159.1:73814010-73814029	NIFK	17	26	30	40	0	6	3	14	12	13	20	17	5	0	4	0	22	37	39	11	540
AC_000159.1:73829889-73829909	TSN	586	825	785	673	131	220	223	385	454	190	390	372	243	132	128	186	726	664	736	821	750
AC_000159.1:73831622-73831641	TSN	381	319	307	288	64	164	62	140	206	86	155	165	88	11	47	85	366	414	328	316	365
AC_000159.1:73831701-73831720	TSN	12	21	74	16	9	16	17	19	33	4	58	12	17	14	22	0	23	47	59	38	34
AC_000159.1:73831717-73831736	TSN	71	164	78	147	15	35	27	72	45	58	53	59	68	57	34	22	123	134	72	110	110
AC_000159.1:73833130-73833150	TSN	19	49	30	54	0	25	10	22	8	10	9	26	10	0	5	11	30	70	30	51	51
AC_000159.1:74646632-74646652	LOC784679	77	104	183	92	32	17	20	33	68	15	54	49	5	0	47	44	92	110	141	86	69
AC_000159.1:74646682-74646702	LOC784679	58	98	76	126	19	18	10	70	68	26	38	69	0	25	6	41	86	91	59	134	78
AC_000159.1:74646773-74646792	LOC784679	38	10	11	13	8	3	3	13	12	0	23	13	0	0	5	0	18	16	31	14	6
AC_000159.1:74646812-74646831	LOC784679	274	384	375	321	59	68	78	149	169	100	215	193	84	42	102	57	260	372	385	333	330
AC_000159.1:751173-751192	HERC2	33	62	155	62	25	19	63	32	26	11	111	14	17	0	58	13	77	70	190	48	46
AC_000159.1:76806971-76806991	CNTNAP5	397	486	440	473	110	144	81	254	343	107	282	237	137	42	102	160	611	471	471	531	427
AC_000159.1:76835018-76835037	CNTNAP5	50	68	58	60	24	18	22	38	33	8	27	36	21	38	36	23	74	61	79	60	50
AC_000159.1:76949220-76949239	CNTNAP5	61	133	132	113	16	5	23	55	75	47	65	39	53	21	25	0	140	142	91	129	132
AC_000159.1:77005499-77005518	CNTNAP5	132	125	104	101	51	22	23	53	137	34	44	51	19	11	27	5	154	129	85	149	144
AC_000159.1:77044563-77044583	CNTNAP5	686	702	605	736	208	241	147	336	421	194	371	362	195	244	143	120	761	707	648	828	684
AC_000159.1:772901-772920	HERC2	112	24	89	61	16	12	14	15	80	20	38	4	35	0	28	4	95	52	88	56	75
AC_000159.1:777170-777190	HERC2	345	366	352	364	49	115	59	132	240	104	199	152	104	106	49	76	360	375	364	390	344
AC_000159.1:7843285-7843304	GULP1	97	135	160	80	27	29	35	35	69	26	85	37	0	13	54	17	149	118	141	95	122
AC_000159.1:7850058-7850078	GULP1	0	6	2	5	1	3	0	4	3	0	2	4	0	0	0	0	5	3	5	2	3
AC_000159.1:7850078-7850097	GULP1	219	239	227	290	50	68	52	152	171	52	131	140	33	49	66	41	236	285	252	307	269
AC_000159.1:7850096-7850116	GULP1	56	40	58	38	10	14	9	19	19	6	10	17	3	6	25	11	46	53	67	43	45
AC_000159.1:7900895-7900915	GULP1	12	25	14	12	0	0	3	7	6	6	2	7	0	0	9	0	13	27	9	10	12
AC_000159.1:79255983-79256002	GYPC	333	254	329	251	51	37	60	107	209	55	176	152	60	14	68	32	327	275	337	236	182
AC_000159.1:79301426-79301446	GYPC	207	140	188	149	47	60	42	85	178	46	97	76	58	22	37	38	195	217	194	177	164
AC_000159.1:79303724-79303743	GYPC	72	86	44	102	5	23	6	47	46	23	18	40	0	13	3	22	58	90	28	108	65
AC_000159.1:79303750-79303770	GYPC	154	112	128	140	32	18	35	43	100	21	92	77	63	32	21	36	142	155	183	133	119
AC_000159.1:79812874-79812893	GLS	884	1120	1121	914	239	176	222	406	531	285	627	456	173	111	231	192	940	876	1173	892	1051
AC_000159.1:79812927-79812946	GLS	25	65	34	60	18	15	11	25	29	23	12	21	0	16	6	22	57	58	27	42	34
AC_000159.1:79825576-79825596	GLS	210	205	148	153	45	31	28	51	135	75	69	59	24	73	17	21	229	167	134	207	217
AC_000159.1:79829437-79829457	GLS	46	103	87	134	9	35	21	32	60	42	43	92	0	0	14	44	101	102	88	112	99
AC_000159.1:79909453-79909473	STAT1	35	41	49	55	9	8	12	26	36	23	28	46	0	0	19	0	52	51	50	52	47
AC_000159.1:79911339-79911358	STAT1	111	92	123	104	61	31	26	49	79	19	60	68	22	0	16	19	145	116	120	108	74
AC_000159.1:79915724-79915743	STAT1	282	410	227	431	84	61	52	127	209	78	102	204	71	115	79	75	280	346	218	344	288
AC_000159.1:79915750-79915770	STAT1	186	273	223	211	44	96	49	106	170	89	111	123	56	8	19	35	198	251	202	263	224
AC_000159.1:79972749-79972768	STAT4	23	29	27	19	6	22	11	10	17	3	16	9	0	0	4	10	22	28	23	18	35
AC_000159.1:79972775-79972795	STAT4	270	341	252	344	81	101	93	156	236	128	136	193	108	43	86	75	341	342	233	313	326
AC_000159.1:79975587-79975607	STAT4	539	608	559	624	119	149	125	245	328	111	330	307	86	146	117	153	561	571	454	724	477
AC_000159.1:79983870-79983889	STAT4	50	61	36	52	17	10	14	9	41	16	14	21	0	10	10	5	54	65	48	46	64
AC_000159.1:80283619-80283638	MYO1B	0	0	0	0	45	43	50	4	0	29	0	0	32	19	39	50	0	4	0	0	117
AC_000159.1:80308493-80308513	MYO1B	121	118	102	85	31	35	21	65	55	18	58	48	0	17	28	33	89	113	104	81	86
AC_000159.1:80313062-80313081	MYO1B	108	160	125	94	17	52	43	62	72	44	89	43	17	22	42	37	117	157	113	139	106
AC_000159.1:80334853-80334873	MYO1B	61	65	41	35	21	24	4	10	29	13	5	14	1	0	6	31	73	44	32	71	62
AC_000159.1:80641957-80641976	NABP1	43	33	60	27	5	0	31	10	40	15	31	19	28	0	28	13	47	25	45	41	38
AC_000159.1:80641973-80641992	NABP1	76	91	107	97	26	32	13	38	53	14	66	37	13	5	6	11	113	108	119	125	113
AC_000159.1:80642001-80642020	NABP1	216	176	257	128	63	28	52	75	157	30	98	66	42	0	48	39	256	148	283	117	257
AC_000159.1:80644884-80644903	NABP1	71	31	58	21	16	0	30	12	34	2	29	18	34	13	16	4	55	58	50	34	58
AC_000159.1:80646668-80646687	NABP1	124	112	242	148	25	34	59	74	80	74	102	66	16	0	72	20	176	123	262	163	176
AC_000159.1:806619-806639	HERC2	129	63	84	90	25	25	24	40	62	27	32	33	24	14	24	29	108	102	68	111	95
AC_000159.1:80860330-80860349	SDPR	764	739	781	672	188	138	221	361	517	170	398	373	206	176	163	204	856	728	731	820	628
AC_000159.1:80870527-80870546	SDPR	280	404	418	374	95	87	76	197	191	90	154	192	87	75	132	91	300	388	348	388	419
AC_000159.1:80870600-80870620	SDPR	143	190	146	172	32	58	30	109	66	53	90	72	31	17	27	24	187	188	192	142	120
AC_000159.1:80870641-80870661	SDPR	102	79	105	69	41	14	23	17	60	13	72	27	0	47	36	35	123	73	119	62	80
AC_000159.1:81055030-81055049	TMEFF2	84	50	76	52	15	0	8	16	28	20	44	28	15	0	9	5	104	55	45	48	46
AC_000159.1:81119945-81119964	TMEFF2	91	144	93	113	30	24	25	61	32	27	54	54	25	19	40	19	94	92	94	101	99
AC_000159.1:81264204-81264224	TMEFF2	67	121	105	158	25	17	17	58	33	38	66	75	18	11	15	16	75	128	113	132	87
AC_000159.1:81264224-81264243	TMEFF2	311	336	268	263	78	41	65	96	232	85	157	135	113	54	86	20	281	226	333	280	198
AC_000159.1:82928276-82928296	LOC107131507	221	201	252	304	63	63	61	114	157	51	162	122	14	43	61	33	272	293	268	261	230
AC_000159.1:82928335-82928355	LOC107131507	158	109	273	136	29	50	66	52	132	63	122	82	52	19	35	29	161	179	207	156	160
AC_000159.1:82928355-82928374	LOC107131507	111	64	77	71	30	6	36	13	76	14	56	17	26	17	31	34	148	96	82	80	85
AC_000159.1:82928374-82928394	LOC107131507	52	96	60	69	11	12	23	35	53	8	35	42	26	12	40	32	101	89	55	62	41
AC_000159.1:830011-830030	HERC2	89	178	176	124	29	18	38	31	70	27	77	74	5	75	43	22	115	139	176	153	166
AC_000159.1:84734104-84734123	SLC39A10	72	95	97	97	14	5	21	53	51	42	42	47	0	34	20	37	74	77	95	78	289
AC_000159.1:84734523-84734543	SLC39A10	17	13	76	13	10	0	31	3	39	3	35	1	21	16	9	0	55	25	56	14	74
AC_000159.1:84734547-84734567	SLC39A10	11	0	5	15	0	10	1	4	13	2	2	10	0	11	0	3	6	21	7	18	30
AC_000159.1:84734806-84734825	SLC39A10	135	96	147	89	23	16	21	39	112	18	64	36	26	21	19	16	205	107	140	105	324
AC_000159.1:84893983-84894002	DNAH7	89	107	118	111	46	39	31	91	83	23	59	83	50	29	20	51	129	127	136	142	137
AC_000159.1:84907380-84907399	DNAH7	219	255	243	253	67	63	47	108	167	49	98	148	72	101	34	61	275	327	266	183	233
AC_000159.1:84925987-84926006	DNAH7	67	78	67	73	18	13	19	57	32	36	23	52	68	24	15	35	81	69	35	79	80
AC_000159.1:84964758-84964778	DNAH7	80	126	78	103	23	25	10	74	50	29	40	50	46	45	14	16	100	118	94	94	129
AC_000159.1:84987806-84987825	DNAH7	181	209	262	197	38	71	53	81	103	90	127	136	26	25	87	75	186	207	278	239	178
AC_000159.1:85083373-85083393	STK17B	141	238	260	259	60	53	46	186	180	89	126	163	45	0	50	79	248	259	239	311	178
AC_000159.1:85084642-85084661	STK17B	469	519	549	524	181	169	122	230	319	97	279	314	92	76	103	117	661	610	551	586	437
AC_000159.1:85088715-85088734	STK17B	162	169	181	149	76	32	42	95	90	45	88	93	40	10	49	62	187	142	204	145	146
AC_000159.1:85094570-85094590	STK17B	12	47	44	15	4	0	20	13	14	9	19	4	13	0	43	13	22	33	22	19	25
AC_000159.1:85234518-85234537	LOC531691	44	29	17	18	6	0	5	17	12	20	0	11	8	0	5	1	31	28	14	19	34
AC_000159.1:85247354-85247373	LOC531691	772	890	803	884	155	218	194	499	485	213	354	530	217	137	169	253	740	943	863	1040	753
AC_000159.1:85248811-85248831	LOC531691	154	207	209	158	48	31	59	80	110	18	98	69	60	56	18	87	155	165	160	172	210
AC_000159.1:85256757-85256776	LOC101906937	473	449	478	498	106	131	138	206	288	105	270	311	61	131	129	111	590	485	525	472	553
AC_000159.1:85256816-85256836	LOC101906937	217	197	208	229	51	48	53	92	111	53	149	159	27	68	40	70	207	309	224	271	217
AC_000159.1:85257863-85257882	LOC101906937	32	14	50	50	10	5	15	14	31	11	25	25	15	18	20	14	40	50	28	33	53
AC_000159.1:85258131-85258150	LOC101906937	66	83	80	54	11	12	8	23	49	28	45	33	0	29	9	0	74	53	94	81	91
AC_000159.1:85258800-85258820	LOC531691	499	458	527	435	101	119	145	170	265	69	294	220	113	30	82	93	432	439	571	408	346
AC_000159.1:85285170-85285189	LOC531691	40	38	14	45	8	18	8	7	16	3	14	11	0	0	7	8	37	44	34	24	32
AC_000159.1:85633366-85633386	CCDC150	1771	2079	1938	1924	471	435	493	934	1220	504	1079	976	472	459	554	500	2022	1907	1917	1956	1732
AC_000159.1:85633567-85633586	CCDC150	374	415	429	425	115	88	89	197	218	87	252	198	96	37	148	104	401	439	441	400	501
AC_000159.1:85653024-85653044	CCDC150	195	162	148	213	57	28	31	118	118	51	104	96	14	51	34	45	213	202	166	189	175
AC_000159.1:85654480-85654499	CCDC150	566	583	602	569	177	130	117	321	376	173	318	311	202	72	130	173	680	634	616	673	592
AC_000159.1:85780234-85780253	GTF3C3	10	21	36	28	0	12	16	6	16	18	14	8	0	20	12	6	35	27	26	13	340
AC_000159.1:85780249-85780269	GTF3C3	22	32	30	14	3	9	6	7	11	3	16	5	0	10	3	14	11	22	9	17	137
AC_000159.1:85784885-85784905	GTF3C3	5	4	9	0	0	0	4	0	11	10	10	0	0	23	0	0	22	11	6	7	94
AC_000159.1:85786204-85786223	GTF3C3	89	115	142	84	23	33	25	66	81	48	79	50	30	0	21	48	108	130	128	76	251
AC_000159.1:85799164-85799183	C2H2orf66	7	0	3	12	1	6	0	1	4	0	8	4	0	0	5	0	8	12	4	15	8
AC_000159.1:85800122-85800142	C2H2orf66	329	294	313	262	66	61	62	122	202	58	138	111	75	38	48	44	272	297	297	287	282
AC_000159.1:85800186-85800205	C2H2orf66	29	62	83	65	15	15	20	16	29	4	36	25	18	18	24	0	83	46	132	44	93
AC_000159.1:85800252-85800271	C2H2orf66	5	9	20	18	0	2	8	8	9	9	23	8	0	0	17	4	15	44	39	15	12
AC_000159.1:85800273-85800292	C2H2orf66	19	23	38	19	4	6	6	9	14	1	9	9	0	0	25	13	3	12	26	36	20
AC_000159.1:85875171-85875190	PGAP1	62	99	71	78	28	42	4	35	64	27	47	59	33	30	0	50	79	84	66	50	72
AC_000159.1:85878727-85878746	PGAP1	88	44	71	71	10	8	11	18	56	14	23	27	15	23	6	4	71	79	57	53	70
AC_000159.1:85888908-85888928	PGAP1	302	325	291	257	101	111	116	114	229	98	174	178	110	138	123	70	348	339	305	314	360
AC_000159.1:85900641-85900661	PGAP1	309	260	229	293	68	59	55	145	180	99	173	131	22	39	47	115	318	363	225	285	308
AC_000159.1:86043032-86043051	ANKRD44	21	32	20	25	3	3	4	7	9	2	9	20	0	0	0	5	5	36	5	39	15
AC_000159.1:86047666-86047685	ANKRD44	218	138	131	199	48	47	44	103	143	51	52	85	38	38	24	23	186	204	152	239	175
AC_000159.1:86069509-86069529	ANKRD44	71	75	99	68	16	16	27	25	51	8	52	28	0	20	57	5	75	87	159	73	72
AC_000159.1:86080308-86080328	ANKRD44	16	25	71	26	6	4	19	5	21	0	33	11	7	40	12	0	18	32	48	33	32
AC_000159.1:86080382-86080402	ANKRD44	26	59	59	52	9	21	16	37	19	20	29	35	0	22	47	10	41	43	63	68	47
AC_000159.1:86360904-86360924	SF3B1	34	30	36	20	6	0	15	23	20	10	27	10	0	0	16	0	27	43	74	37	252
AC_000159.1:86361687-86361706	SF3B1	0	0	4	0	0	0	1	0	0	0	0	1	0	0	0	0	2	12	13	2	107
AC_000159.1:86363027-86363047	SF3B1	48	40	48	41	6	30	6	30	23	15	34	24	0	25	0	0	61	43	41	60	360
AC_000159.1:86365067-86365087	SF3B1	23	13	24	13	5	8	0	2	5	4	16	3	8	0	17	4	18	11	19	8	27
AC_000159.1:86366418-86366438	SF3B1	69	48	60	38	26	12	22	13	55	0	53	23	4	31	13	13	79	61	71	23	192
AC_000159.1:86415864-86415884	COQ10B	18	7	11	21	2	9	0	7	6	2	3	9	30	0	0	9	11	17	6	17	35
AC_000159.1:86419572-86419591	COQ10B	138	199	155	153	26	22	64	86	102	33	122	76	44	15	72	59	209	171	229	193	169
AC_000159.1:86419630-86419649	COQ10B	35	26	45	35	10	0	9	14	48	8	16	25	10	0	8	6	36	33	36	51	71
AC_000159.1:86419687-86419707	COQ10B	61	99	101	69	20	22	41	20	44	23	56	50	21	37	27	13	61	106	90	81	75
AC_000159.1:86424227-86424246	COQ10B	147	183	172	136	21	30	49	78	77	35	96	71	75	27	43	38	188	192	196	177	138
AC_000159.1:86445221-86445240	HSPD1	34	14	30	16	8	0	6	7	5	0	15	5	0	0	16	0	30	18	23	14	117
AC_000159.1:86445289-86445308	HSPD1	15	41	47	20	3	8	13	10	18	8	44	13	0	18	3	1	28	67	48	30	492
AC_000159.1:86446601-86446620	HSPD1	62	94	109	53	8	20	25	25	48	35	71	26	22	0	18	3	74	89	97	39	284
AC_000159.1:86447910-86447929	HSPD1	21	21	28	20	6	5	14	10	19	9	19	15	0	0	8	0	30	28	17	31	61
AC_000159.1:86450166-86450186	HSPE1	0	0	4	0	0	0	0	0	0	0	1	1	28	0	0	0	1	1	2	2	27
AC_000159.1:86450195-86450214	HSPE1	3	3	0	1	0	0	0	0	0	9	0	0	2	0	0	0	0	5	1	0	40
AC_000159.1:86450214-86450234	HSPE1	19	0	19	9	9	17	6	8	18	1	4	5	3	0	0	0	19	28	16	9	550
AC_000159.1:86450264-86450283	HSPE1	98	137	113	47	18	24	27	34	57	21	40	36	26	36	8	13	101	149	78	58	811
AC_000159.1:86451290-86451310	HSPE1	0	10	26	9	0	0	9	10	4	1	21	5	0	9	3	0	1	11	9	5	46
AC_000159.1:86467936-86467955	MOB4	301	314	414	291	94	65	80	163	206	93	150	173	80	96	71	47	349	301	376	277	509
AC_000159.1:86476928-86476947	MOB4	95	157	113	87	13	17	35	57	87	25	67	58	10	80	29	60	93	166	114	115	254
AC_000159.1:86480136-86480155	MOB4	30	22	16	12	3	2	1	9	22	7	10	2	14	0	16	0	24	10	22	5	89
AC_000159.1:86480376-86480395	MOB4	14	20	14	17	4	5	0	17	0	10	9	28	0	0	12	18	3	33	29	30	91
AC_000159.1:86548797-86548816	RFTN2	106	137	119	139	39	32	32	61	145	22	55	94	17	0	6	22	160	170	117	185	140
AC_000159.1:86558745-86558764	RFTN2	119	257	296	201	53	61	51	93	108	43	100	119	36	51	67	48	166	224	236	212	222
AC_000159.1:86561253-86561273	RFTN2	39	47	66	37	23	29	7	40	39	38	36	20	10	0	9	4	54	57	80	53	57
AC_000159.1:86561308-86561328	RFTN2	1	21	2	22	5	7	3	2	7	6	5	4	0	0	9	0	8	18	9	15	22
AC_000159.1:86561332-86561351	RFTN2	72	144	177	96	22	30	42	50	73	37	80	64	75	24	24	21	118	130	178	170	137
AC_000159.1:86593723-86593743	MARS2	17	49	53	15	9	2	11	12	15	7	22	0	3	0	0	0	27	34	46	22	252
AC_000159.1:86593952-86593971	MARS2	23	103	41	24	9	20	3	4	21	12	19	9	0	0	7	0	48	85	36	20	320
AC_000159.1:86594130-86594149	MARS2	9	20	5	10	0	0	4	0	3	0	7	0	0	0	0	0	7	13	8	8	103
AC_000159.1:86594325-86594344	MARS2	2	50	55	12	7	14	13	2	35	10	12	7	0	0	22	4	16	68	40	31	294
AC_000159.1:86664516-86664535	BOLL	96	132	103	111	36	28	19	43	84	37	53	50	15	5	21	16	72	103	84	145	128
AC_000159.1:86689267-86689287	BOLL	482	450	524	481	148	107	142	172	303	132	228	223	162	29	142	93	559	508	476	458	432
AC_000159.1:86689287-86689306	BOLL	21	54	36	92	12	11	9	33	29	26	34	47	12	10	16	14	67	64	19	58	68
AC_000159.1:86689315-86689334	BOLL	22	27	72	38	3	21	24	14	13	9	31	22	0	0	31	23	29	26	79	19	59
AC_000159.1:86693700-86693720	BOLL	45	126	116	69	25	12	12	61	74	24	56	36	30	25	18	59	103	105	81	113	70
AC_000159.1:87010124-87010144	PLCL1	319	290	289	263	66	52	80	93	185	75	221	130	110	63	99	77	314	275	262	253	193
AC_000159.1:87010187-87010206	PLCL1	97	71	100	66	23	13	12	17	58	21	28	22	35	0	18	12	93	89	101	55	75
AC_000159.1:87010282-87010301	PLCL1	69	124	75	55	18	11	4	62	51	21	35	56	22	8	8	7	101	105	67	77	56
AC_000159.1:87010613-87010632	PLCL1	68	132	84	134	9	49	26	32	25	36	43	56	48	63	19	34	131	134	91	120	92
AC_000159.1:88322169-88322189	SATB2	437	367	402	336	161	117	100	159	325	100	279	248	141	146	125	94	496	373	434	396	307
AC_000159.1:88322419-88322438	SATB2	243	307	176	324	42	36	52	163	115	66	109	151	25	98	29	86	264	254	176	295	226
AC_000159.1:88348267-88348286	SATB2	369	396	464	348	67	98	100	163	258	88	265	199	144	75	86	104	387	410	436	366	380
AC_000159.1:88365163-88365183	SATB2	92	106	97	101	15	25	17	55	48	21	42	39	13	0	5	37	26	69	99	96	70
AC_000159.1:8847036-8847056	TFPI	142	130	169	156	24	25	26	68	90	47	92	71	42	44	41	42	172	119	193	102	246
AC_000159.1:8847060-8847079	TFPI	40	23	50	31	2	8	5	13	39	11	27	25	17	0	6	6	52	50	39	29	35
AC_000159.1:8864123-8864142	TFPI	97	112	61	87	18	18	22	41	51	20	43	61	0	0	20	13	63	89	81	121	122
AC_000159.1:8864174-8864193	TFPI	59	41	82	70	24	17	13	32	41	9	28	35	6	17	14	20	49	75	60	72	101
AC_000159.1:8882899-8882919	TFPI	39	92	93	113	14	30	20	68	30	22	53	47	15	17	28	19	48	76	100	122	51
AC_000159.1:88845741-88845761	LOC613365	92	81	105	92	18	23	15	38	62	27	39	38	45	41	12	40	77	147	53	99	83
AC_000159.1:88847321-88847341	LOC613365	258	285	320	233	55	92	95	127	190	79	181	162	70	27	79	59	263	277	364	300	313
AC_000159.1:88847348-88847367	LOC613365	185	171	240	192	53	46	46	131	116	54	101	96	31	0	50	47	226	161	284	252	293
AC_000159.1:88850160-88850179	LOC613365	19	41	20	16	2	12	1	15	10	7	5	11	6	0	2	15	17	29	9	27	21
AC_000159.1:88897387-88897407	C2H2orf69	35	95	78	79	6	46	16	18	53	39	32	46	33	47	10	17	85	109	69	92	81
AC_000159.1:88897460-88897479	C2H2orf69	118	122	168	133	35	14	27	62	55	24	82	99	19	15	21	18	128	90	152	127	125
AC_000159.1:88897515-88897535	C2H2orf69	42	37	61	56	7	13	9	18	45	12	32	16	0	0	15	30	24	55	56	68	98
AC_000159.1:88908031-88908050	C2H2orf69	40	38	52	23	8	3	5	14	17	7	25	12	0	0	8	12	47	18	39	32	24
AC_000159.1:88922742-88922762	TYW5	906	1175	1001	986	241	234	265	447	698	276	553	459	251	300	252	244	1027	1131	1090	1089	1139
AC_000159.1:88930056-88930076	TYW5	238	153	154	210	31	40	56	72	121	15	139	112	109	48	33	48	181	143	187	174	183
AC_000159.1:88935570-88935590	TYW5	241	259	335	305	70	72	89	158	186	60	140	154	12	89	87	86	275	365	316	338	377
AC_000159.1:88935599-88935618	TYW5	266	317	264	320	59	56	69	145	167	52	144	176	41	105	46	55	238	364	312	343	255
AC_000159.1:88935986-88936006	C2H2orf47	189	151	236	188	38	21	64	93	88	57	112	136	59	7	24	64	177	255	210	206	165
AC_000159.1:88936124-88936144	C2H2orf47	139	161	145	146	41	65	31	68	74	93	82	56	59	0	24	7	146	156	146	96	119
AC_000159.1:88936234-88936253	C2H2orf47	666	826	694	858	157	198	184	422	491	151	372	467	185	187	201	267	771	962	695	912	621
AC_000159.1:88936312-88936332	C2H2orf47	355	440	472	425	86	153	169	220	315	150	246	246	55	169	98	160	442	455	466	411	452
AC_000159.1:88943226-88943245	C2H2orf47	21	7	71	41	14	1	26	26	16	0	30	22	0	0	23	5	27	21	88	41	52
AC_000159.1:89166312-89166331	HIST2H3D	117	142	120	150	41	37	37	56	103	62	69	81	20	61	20	50	170	160	127	138	127
AC_000159.1:89166330-89166350	HIST2H3D	899	828	823	858	209	203	214	344	619	197	476	385	276	112	176	246	1057	845	993	859	635
AC_000159.1:89166418-89166437	HIST2H3D	242	178	287	209	43	45	66	111	154	54	156	106	32	47	52	47	299	254	265	235	326
AC_000159.1:89166444-89166463	HIST2H3D	53	118	98	82	9	28	17	52	46	44	26	34	4	0	13	41	60	106	81	104	130
AC_000159.1:89336281-89336300	SPATS2L	32	36	54	12	10	0	7	1	45	3	17	10	15	0	12	18	47	28	45	22	35
AC_000159.1:89375191-89375211	SPATS2L	476	461	522	510	145	132	140	268	347	137	272	250	137	118	121	154	574	478	461	483	501
AC_000159.1:89375287-89375306	SPATS2L	118	161	157	154	42	48	39	73	82	22	91	86	10	0	54	68	130	167	163	154	144
AC_000159.1:89397576-89397596	SPATS2L	56	29	26	36	7	21	7	24	50	5	25	20	29	5	13	2	55	41	20	54	80
AC_000159.1:89463946-89463966	KCTD18	31	86	71	69	15	16	8	32	23	17	36	42	0	20	12	4	20	101	40	53	60
AC_000159.1:89466534-89466554	KCTD18	107	140	128	88	26	21	39	31	75	17	44	41	45	20	54	17	104	105	152	103	113
AC_000159.1:89468573-89468592	KCTD18	204	277	192	227	36	53	48	117	146	64	90	122	62	76	49	46	264	220	237	242	163
AC_000159.1:89468625-89468645	KCTD18	51	113	83	115	18	35	27	50	39	36	47	70	0	59	35	36	48	119	129	130	75
AC_000159.1:89496404-89496423	SGOL2	10	16	13	35	5	14	6	19	0	4	11	24	10	0	0	12	8	45	6	30	18
AC_000159.1:89502506-89502526	SGOL2	28	17	19	21	2	4	5	11	28	1	19	7	0	0	0	0	12	15	26	17	26
AC_000159.1:89504485-89504504	SGOL2	22	22	17	10	0	25	8	0	5	13	19	4	0	0	5	0	17	20	40	17	35
AC_000159.1:89504544-89504563	SGOL2	149	109	105	122	29	7	11	40	72	53	42	54	45	24	16	10	110	100	109	87	166
AC_000159.1:89505199-89505219	SGOL2	112	130	123	156	32	17	34	43	60	29	46	54	11	0	32	11	138	163	90	146	200
AC_000159.1:89530179-89530199	AOX1	273	398	339	277	59	72	108	163	167	103	221	126	65	32	101	46	320	348	443	277	357
AC_000159.1:89537340-89537360	AOX1	1050	1189	1274	1239	325	265	342	598	882	255	767	617	378	249	310	332	1366	1170	1328	1130	1249
AC_000159.1:89537446-89537466	AOX1	736	957	1025	983	224	206	241	490	604	302	518	495	227	186	256	212	972	1081	1065	1134	831
AC_000159.1:89545674-89545694	AOX1	37	40	35	19	11	17	7	8	11	11	13	10	13	0	20	14	31	31	27	18	35
AC_000159.1:89549852-89549871	AOX1	131	180	107	148	46	30	30	73	124	27	87	74	28	39	47	31	190	140	157	145	110
AC_000159.1:89714041-89714061	AOX4	261	233	345	249	90	108	81	154	157	53	184	153	83	61	103	51	366	319	379	253	326
AC_000159.1:89717531-89717551	AOX4	66	83	109	108	15	21	32	48	36	38	70	64	18	30	22	10	79	105	122	91	79
AC_000159.1:89732803-89732823	AOX4	15	17	25	15	3	3	9	6	22	0	6	9	13	0	0	2	10	23	9	12	27
AC_000159.1:89735802-89735822	AOX4	45	100	72	72	14	46	20	25	41	16	42	14	19	21	16	8	103	72	81	46	65
AC_000159.1:89737462-89737481	AOX4	38	52	38	29	1	11	14	14	17	8	20	17	0	0	4	9	31	71	34	57	34
AC_000159.1:89785743-89785762	AOX2	140	181	140	174	33	70	46	84	96	44	83	80	48	4	41	81	129	146	163	150	127
AC_000159.1:89788630-89788650	AOX2	96	73	51	64	29	20	11	23	53	19	11	36	42	7	10	20	131	56	38	60	67
AC_000159.1:89812718-89812737	AOX2	98	70	63	94	18	31	22	44	42	25	31	50	21	11	4	32	56	90	63	92	64
AC_000159.1:89816480-89816500	AOX2	176	183	142	275	39	50	43	112	82	50	110	105	37	4	55	55	154	256	180	247	195
AC_000159.1:89817137-89817156	AOX2	96	32	27	18	8	0	7	6	27	11	17	12	22	0	3	7	58	22	33	35	39
AC_000159.1:89889662-89889682	BZW1	155	138	200	177	33	64	53	71	126	37	103	99	82	58	48	55	159	147	185	154	197
AC_000159.1:89891356-89891376	BZW1	117	95	164	91	16	25	33	52	68	28	99	70	9	41	97	4	82	97	138	97	78
AC_000159.1:89892916-89892935	BZW1	100	71	68	52	10	13	5	6	68	12	34	22	16	0	23	1	74	78	58	39	87
AC_000159.1:89894011-89894031	BZW1	544	641	704	570	142	172	164	276	272	161	383	345	69	92	151	157	501	516	725	697	544
AC_000159.1:89922592-89922612	CLK1	234	174	291	311	51	60	44	124	188	79	126	150	86	15	56	81	292	274	221	313	225
AC_000159.1:89923201-89923221	CLK1	85	63	94	79	13	22	34	52	31	15	47	28	12	19	21	9	67	63	105	65	77
AC_000159.1:89923311-89923330	CLK1	126	144	171	194	32	39	48	64	93	26	108	101	12	108	62	44	175	147	221	196	123
AC_000159.1:89926287-89926306	CLK1	95	141	104	120	25	21	22	71	100	47	39	68	2	49	11	39	149	145	87	138	185
AC_000159.1:89926308-89926328	CLK1	72	112	115	112	12	25	23	85	58	39	65	80	15	34	57	22	68	100	132	150	73
AC_000159.1:89936664-89936684	PPIL3	44	18	45	39	5	6	17	9	28	9	36	17	8	0	13	14	55	46	59	35	39
AC_000159.1:89941390-89941410	PPIL3	6	8	15	4	2	0	1	3	2	6	6	5	0	0	0	2	1	19	15	5	8
AC_000159.1:89942039-89942059	PPIL3	23	13	11	20	8	19	0	4	23	9	1	8	0	0	1	15	43	23	24	28	27
AC_000159.1:89942089-89942108	PPIL3	52	72	29	83	20	16	11	27	53	12	37	46	0	23	9	30	61	43	63	59	57
AC_000159.1:89942112-89942131	PPIL3	6	4	19	14	5	0	0	0	4	5	7	3	0	0	2	0	7	0	7	2	13
AC_000159.1:89949080-89949100	NIF3L1	43	10	19	1	2	0	6	0	17	11	22	4	9	0	4	0	41	13	22	5	7
AC_000159.1:89949208-89949228	NIF3L1	114	110	130	105	18	12	33	55	61	22	82	57	47	64	32	22	110	92	153	121	93
AC_000159.1:89949228-89949247	NIF3L1	237	270	255	288	60	59	48	91	199	59	143	142	58	90	41	37	363	296	217	251	196
AC_000159.1:89949427-89949447	NIF3L1	169	223	155	139	66	37	29	77	89	46	95	54	48	36	57	36	131	165	164	131	140
AC_000159.1:89950362-89950382	NIF3L1	744	842	886	970	198	207	192	497	501	260	458	476	125	199	124	277	854	901	811	1012	790
AC_000159.1:89978260-89978279	ORC2	0	0	6	0	0	0	0	0	0	0	3	0	0	0	0	0	11	0	0	0	65
AC_000159.1:89984246-89984266	ORC2	11	14	8	13	2	0	4	9	7	0	2	4	0	0	0	0	7	15	7	6	21
AC_000159.1:89984305-89984324	ORC2	8	11	21	7	5	1	1	11	10	0	4	3	9	17	4	8	4	16	21	1	69
AC_000159.1:89986929-89986949	ORC2	130	159	196	170	41	62	50	100	85	20	113	87	46	5	13	21	157	165	163	216	179
AC_000159.1:90033137-90033157	FAM126B	31	2	9	13	1	4	1	7	18	5	9	8	0	0	0	0	28	16	10	11	12
AC_000159.1:90040100-90040120	FAM126B	154	133	183	154	34	28	26	64	138	35	60	62	38	8	35	19	176	190	162	124	165
AC_000159.1:90040129-90040149	FAM126B	137	97	116	113	30	61	30	90	67	54	75	49	15	85	25	15	183	117	97	119	117
AC_000159.1:90040163-90040182	FAM126B	213	303	250	293	54	57	30	102	202	65	84	168	39	74	52	62	303	296	215	294	192
AC_000159.1:90041757-90041777	FAM126B	32	62	22	50	5	3	9	22	15	12	25	22	0	55	3	10	59	48	35	43	39
AC_000159.1:90077845-90077865	NDUFB3	94	121	132	95	26	15	25	22	68	11	55	22	14	40	31	18	155	81	105	121	109
AC_000159.1:90077865-90077884	NDUFB3	76	109	100	95	17	54	18	61	62	14	29	76	14	28	7	10	91	97	84	115	77
AC_000159.1:90077884-90077904	NDUFB3	561	700	745	777	139	173	187	362	423	196	368	376	160	252	189	135	695	748	773	714	687
AC_000159.1:90085004-90085024	NDUFB3	137	248	238	260	80	39	33	144	117	48	108	118	40	96	17	92	196	271	149	263	233
AC_000159.1:90088183-90088202	NDUFB3	0	0	0	0	4	3	7	0	0	22	0	0	0	0	8	2	0	0	0	0	174
AC_000159.1:9012769-9012788	CALCRL	53	63	79	68	7	15	13	30	39	32	36	13	0	0	16	17	60	63	72	63	69
AC_000159.1:9012845-9012864	CALCRL	100	74	133	97	26	38	25	30	65	23	89	45	31	70	49	55	105	105	134	90	80
AC_000159.1:9012878-9012898	CALCRL	94	111	77	139	18	19	15	74	58	47	36	45	56	23	30	8	129	115	71	148	63
AC_000159.1:90148821-90148840	CFLAR	0	11	2	25	0	12	0	10	0	0	0	3	0	36	3	0	4	42	0	33	7
AC_000159.1:90155733-90155753	CFLAR	66	51	145	35	12	22	5	9	52	10	43	23	29	0	23	9	52	40	85	34	92
AC_000159.1:90155757-90155776	CFLAR	62	61	47	60	10	26	16	35	39	4	33	16	35	0	12	1	86	57	66	50	72
AC_000159.1:9016048-9016068	CALCRL	169	152	162	140	40	32	22	46	86	30	70	106	53	55	25	24	169	168	150	174	96
AC_000159.1:90170146-90170165	CFLAR	35	51	20	39	12	17	7	19	20	5	22	22	19	0	18	5	34	50	13	39	37
AC_000159.1:90170188-90170207	CFLAR	165	145	180	150	36	39	47	62	123	34	77	94	15	37	54	32	151	149	210	155	138
AC_000159.1:9019722-9019742	CALCRL	60	36	75	76	18	19	8	30	20	22	25	45	49	0	22	13	56	71	66	86	73
AC_000159.1:90215031-90215050	LOC100848685	202	229	107	152	47	49	31	89	113	36	69	66	33	47	15	24	168	183	150	197	109
AC_000159.1:90215071-90215090	LOC100848685	1013	1194	1119	1201	259	307	256	543	702	380	590	590	297	245	277	328	1166	1213	1021	1280	852
AC_000159.1:90215142-90215161	LOC100848685	196	316	298	343	50	82	53	133	167	99	146	157	63	53	55	113	231	307	309	403	285
AC_000159.1:90215256-90215275	LOC100848685	955	1132	981	1273	196	266	249	578	594	328	484	611	221	274	233	246	1008	1218	977	1438	990
AC_000159.1:90219140-90219160	LOC100848685	53	79	63	50	15	13	19	51	19	8	28	38	0	10	26	6	45	60	65	51	37
AC_000159.1:90290341-90290360	CASP8	83	93	158	106	21	28	25	31	52	8	108	58	0	0	33	6	63	120	102	108	93
AC_000159.1:90290450-90290469	CASP8	88	122	109	142	19	29	30	77	57	33	38	71	27	34	24	16	96	135	115	124	114
AC_000159.1:90294122-90294141	CASP8	20	35	73	43	6	15	30	15	10	11	45	17	0	0	34	6	32	52	78	51	28
AC_000159.1:90294965-90294984	CASP8	137	86	172	128	15	27	36	44	58	19	61	35	0	0	22	2	100	178	137	134	148
AC_000159.1:90296607-90296626	CASP8	37	31	34	27	7	10	6	22	39	10	33	10	18	0	33	12	49	37	45	24	43
AC_000159.1:90324417-90324436	ALS2CR12	94	90	67	84	25	24	14	44	51	22	30	39	14	70	5	16	79	85	44	73	75
AC_000159.1:90328504-90328524	ALS2CR12	93	199	159	196	24	50	47	96	85	47	56	84	35	0	35	40	164	185	161	153	133
AC_000159.1:90328527-90328547	ALS2CR12	124	171	181	184	34	30	57	83	91	26	85	72	23	19	42	57	165	137	162	197	132
AC_000159.1:90333498-90333517	ALS2CR12	221	241	288	232	60	68	61	92	132	47	123	113	78	19	50	24	220	238	283	282	255
AC_000159.1:90333514-90333533	ALS2CR12	28	84	63	57	2	14	13	46	6	18	39	21	5	20	20	20	21	68	73	48	50
AC_000159.1:90365102-90365122	TRAK2	349	321	160	315	65	30	37	104	230	53	123	145	83	87	57	72	349	346	189	272	224
AC_000159.1:90365127-90365147	TRAK2	115	101	187	111	18	18	49	88	86	30	77	89	31	11	34	10	139	124	166	112	148
AC_000159.1:90368973-90368993	TRAK2	68	114	87	75	17	14	17	52	52	25	55	39	9	0	27	12	71	112	73	91	71
AC_000159.1:90380827-90380847	TRAK2	40	77	47	44	19	14	12	5	40	11	17	17	45	17	5	20	69	37	38	32	73
AC_000159.1:90390900-90390919	TRAK2	244	314	285	327	87	97	69	178	134	79	139	172	79	30	59	75	298	319	281	391	229
AC_000159.1:90446714-90446734	STRADB	128	139	106	90	20	32	18	45	86	17	42	52	23	34	15	13	139	98	122	110	88
AC_000159.1:90450008-90450027	STRADB	160	161	170	179	30	48	55	73	105	14	103	105	26	36	19	45	154	165	150	194	111
AC_000159.1:90450030-90450049	STRADB	86	184	159	123	35	27	13	86	86	35	54	74	35	0	4	27	119	130	120	147	147
AC_000159.1:90451939-90451958	STRADB	78	51	60	43	10	8	21	11	50	9	29	10	0	0	8	14	40	37	52	49	60
AC_000159.1:90467402-90467421	ALS2CR11	79	54	50	76	10	13	12	14	65	10	19	32	0	0	4	28	125	64	62	48	58
AC_000159.1:90512043-90512063	ALS2CR11	175	264	179	237	40	87	58	126	130	68	92	140	28	90	41	66	151	257	201	240	169
AC_000159.1:90527152-90527171	ALS2CR11	26	53	51	54	3	10	8	52	5	6	29	31	6	0	6	6	35	37	65	47	44
AC_000159.1:90528454-90528474	ALS2CR11	52	78	44	65	11	15	7	37	26	12	15	40	0	0	6	17	41	72	46	72	48
AC_000159.1:90597593-90597612	TMEM237	162	383	214	309	38	95	64	93	130	54	124	164	65	16	40	60	188	245	250	296	179
AC_000159.1:90597612-90597632	TMEM237	444	740	778	617	109	179	175	277	342	184	426	349	58	149	198	133	556	676	779	694	562
AC_000159.1:90598689-90598709	TMEM237	44	42	57	49	12	9	12	43	31	18	27	34	7	0	12	0	45	66	77	62	47
AC_000159.1:90605144-90605164	TMEM237	337	306	296	296	83	58	87	154	271	55	160	135	46	72	101	57	340	341	271	330	296
AC_000159.1:90618401-90618421	MPP4	43	109	56	122	7	11	16	37	42	15	28	43	25	35	2	33	55	87	76	104	71
AC_000159.1:90624781-90624800	MPP4	129	180	97	141	43	30	18	83	58	36	68	65	20	0	14	48	103	158	108	161	75
AC_000159.1:90624796-90624815	MPP4	28	29	23	35	10	0	9	2	8	2	21	31	10	76	13	2	21	31	26	12	28
AC_000159.1:90624830-90624849	MPP4	551	652	586	547	106	122	169	303	364	186	269	295	92	103	160	156	579	529	653	573	453
AC_000159.1:90624890-90624910	MPP4	39	71	128	103	17	20	20	36	47	39	50	44	33	0	48	23	122	95	100	102	70
AC_000159.1:90640084-90640103	LOC784680	199	266	226	220	52	48	50	132	132	45	137	101	30	47	82	42	216	239	249	269	227
AC_000159.1:90641674-90641693	LOC784680	49	33	56	28	17	11	17	8	36	1	48	10	21	0	39	1	62	53	91	26	50
AC_000159.1:90644781-90644800	LOC784680	153	199	179	122	32	51	28	41	132	49	95	64	58	84	35	7	264	172	164	145	178
AC_000159.1:90646644-90646663	LOC784680	180	193	193	252	31	49	45	110	67	47	94	122	15	59	11	50	198	199	170	246	131
AC_000159.1:90695115-90695134	ALS2	238	223	294	285	51	61	47	96	131	53	156	140	73	32	69	39	182	204	308	270	278
AC_000159.1:90702416-90702436	ALS2	26	18	26	14	1	1	12	9	27	5	22	10	0	0	12	2	16	39	44	24	54
AC_000159.1:90707667-90707686	ALS2	54	35	15	19	5	0	3	6	46	5	15	7	30	0	0	21	38	20	37	20	24
AC_000159.1:90708125-90708145	ALS2	47	82	41	63	11	32	22	35	48	8	25	40	43	55	29	31	76	45	72	52	55
AC_000159.1:90708165-90708185	ALS2	81	154	129	84	20	23	27	29	60	15	62	40	9	17	29	47	94	85	99	63	100
AC_000159.1:90754002-90754022	CDK15	327	371	349	359	58	73	75	178	260	92	167	188	80	58	105	133	382	425	345	390	368
AC_000159.1:90762995-90763014	CDK15	17	36	43	52	1	5	8	37	10	15	26	19	9	0	13	14	19	48	58	62	42
AC_000159.1:90772739-90772758	CDK15	130	101	106	101	22	15	18	40	99	35	60	49	67	12	2	20	165	159	107	112	109
AC_000159.1:90778484-90778503	CDK15	534	699	510	563	94	139	136	251	401	138	235	352	57	190	142	94	571	556	493	694	494
AC_000159.1:90987231-90987251	FZD7	224	295	240	266	53	33	47	141	159	69	124	123	49	43	33	74	261	335	223	278	276
AC_000159.1:90987390-90987409	FZD7	242	369	424	351	100	70	113	190	246	85	190	175	121	9	100	63	261	355	365	314	393
AC_000159.1:90987831-90987851	FZD7	251	242	253	170	54	32	45	93	145	64	117	100	32	35	58	42	275	209	247	176	181
AC_000159.1:90987866-90987886	FZD7	75	34	29	69	31	0	13	31	32	8	20	22	31	58	16	11	126	35	37	54	54
AC_000159.1:91028737-91028757	KIAA2012	308	322	319	233	73	55	54	116	166	78	171	141	57	20	57	91	279	323	268	297	263
AC_000159.1:91051051-91051071	KIAA2012	38	9	45	41	1	0	6	22	29	1	6	16	14	20	28	0	34	16	26	24	33
AC_000159.1:91051085-91051104	KIAA2012	284	297	321	377	61	76	82	174	153	75	147	139	34	40	93	47	240	299	323	270	299
AC_000159.1:91054608-91054628	KIAA2012	63	74	117	67	15	11	26	28	43	6	70	33	37	0	47	24	82	105	100	77	89
AC_000159.1:91061660-91061679	KIAA2012	95	62	95	63	17	16	22	22	49	13	55	23	10	0	25	13	91	62	82	46	58
AC_000159.1:91161865-91161885	SUMO1	104	183	182	201	22	38	38	130	70	49	94	118	40	57	53	49	123	200	181	217	262
AC_000159.1:91165250-91165270	SUMO1	15	20	14	30	7	12	4	15	6	6	10	27	0	0	0	4	25	36	27	42	50
AC_000159.1:91165309-91165328	SUMO1	192	228	189	230	40	99	33	136	180	45	95	144	28	59	41	76	242	244	126	240	200
AC_000159.1:91170144-91170164	SUMO1	3	3	5	0	4	5	0	0	1	0	3	3	0	0	0	0	11	14	5	1	13
AC_000159.1:91170185-91170205	SUMO1	47	54	79	42	12	11	9	26	71	13	64	30	25	6	20	16	105	53	108	61	68
AC_000159.1:91214089-91214108	NOP58	1	2	13	5	0	0	2	0	5	0	11	10	0	0	0	0	3	6	30	7	127
AC_000159.1:91214116-91214135	NOP58	109	140	161	164	19	40	33	77	57	33	90	60	48	28	38	39	119	171	189	140	109
AC_000159.1:91215506-91215525	NOP58	6	0	10	2	0	0	2	0	7	0	4	0	0	0	2	0	6	3	10	1	148
AC_000159.1:91215572-91215592	NOP58	295	464	354	336	80	94	115	239	270	108	160	219	53	149	97	116	393	425	446	361	344
AC_000159.1:91219419-91219438	NOP58	0	0	0	0	0	0	0	0	0	0	0	0	0	0	0	0	0	0	0	0	31
AC_000159.1:91399093-91399113	BMPR2	239	240	184	246	29	38	49	90	140	49	120	124	55	26	35	70	264	237	171	297	184
AC_000159.1:91400153-91400172	BMPR2	77	26	67	53	6	16	11	11	56	16	36	21	7	0	4	13	103	70	51	59	65
AC_000159.1:91404937-91404956	BMPR2	130	102	154	89	27	37	29	25	58	33	76	20	5	0	41	53	120	75	185	101	83
AC_000159.1:91455152-91455171	BMPR2	2	8	14	17	0	14	2	7	0	0	13	10	0	0	2	0	7	2	9	10	22
AC_000159.1:91566364-91566383	ICA1L	10	29	12	42	3	11	5	1	5	6	6	20	3	0	0	10	15	34	13	23	23
AC_000159.1:91584357-91584377	ICA1L	21	32	29	22	1	3	12	18	11	3	17	14	8	0	7	0	11	35	49	15	24
AC_000159.1:91584438-91584457	ICA1L	35	34	13	20	7	0	3	13	31	2	9	8	0	0	2	0	24	29	29	14	24
AC_000159.1:91585654-91585673	ICA1L	107	150	195	212	15	59	64	54	76	43	125	85	0	16	76	19	127	234	250	185	171
AC_000159.1:91585698-91585718	ICA1L	212	244	210	279	61	29	47	127	129	84	102	145	87	56	54	50	238	184	227	301	276
AC_000159.1:91635899-91635919	WDR12	3	20	4	13	0	1	7	6	4	0	5	0	0	18	0	0	7	10	9	7	212
AC_000159.1:91637613-91637633	WDR12	5	3	9	1	3	0	0	0	0	1	1	0	0	0	0	0	6	1	12	5	34
AC_000159.1:91637688-91637708	WDR12	5	3	20	1	3	8	1	0	15	3	4	0	0	0	2	0	15	9	8	9	96
AC_000159.1:91638641-91638661	WDR12	1	8	7	5	0	0	0	1	3	7	1	3	0	0	0	0	0	18	11	5	33
AC_000159.1:91641170-91641190	WDR12	117	106	93	109	34	7	24	50	65	79	77	84	14	48	24	45	124	134	129	126	89
AC_000159.1:91658799-91658818	CARF	36	36	29	50	10	5	2	24	43	8	12	41	0	21	6	14	61	26	8	69	32
AC_000159.1:91663298-91663317	CARF	40	48	18	41	14	0	5	30	47	11	12	32	13	0	5	4	90	34	16	47	48
AC_000159.1:91664403-91664423	CARF	624	717	779	694	136	171	175	318	294	200	375	379	131	193	204	220	664	752	785	793	581
AC_000159.1:91670334-91670353	CARF	80	59	52	33	17	9	15	17	56	19	40	16	2	18	16	3	83	41	40	54	64
AC_000159.1:91776520-91776539	NBEAL1	175	217	190	218	42	29	51	103	120	32	115	99	30	0	50	8	206	180	205	205	171
AC_000159.1:91783429-91783448	NBEAL1	148	110	181	84	16	19	29	31	87	21	83	37	0	0	27	10	152	98	107	70	145
AC_000159.1:91797429-91797448	NBEAL1	30	52	36	34	6	5	6	14	25	9	12	28	0	31	9	18	24	33	20	39	24
AC_000159.1:91800460-91800480	NBEAL1	202	174	247	193	46	58	48	51	215	38	125	143	34	82	61	49	190	155	227	200	236
AC_000159.1:91807330-91807349	NBEAL1	123	206	146	148	36	31	43	91	90	40	78	82	53	4	49	56	147	130	207	201	191
AC_000159.1:91905014-91905033	CYP20A1	52	39	73	76	28	10	19	25	46	21	30	41	17	0	21	18	57	59	77	90	56
AC_000159.1:91905064-91905083	CYP20A1	35	43	27	31	9	6	12	13	31	26	15	16	0	25	1	4	47	49	48	33	59
AC_000159.1:91905094-91905113	CYP20A1	71	66	121	110	17	15	29	40	69	47	59	58	43	0	57	9	56	121	97	86	86
AC_000159.1:91906558-91906577	CYP20A1	43	85	93	99	8	18	22	30	28	20	32	55	0	15	8	29	85	93	88	97	68
AC_000159.1:91936053-91936073	CYP20A1	31	47	57	45	4	5	10	21	42	3	31	24	8	0	4	6	32	44	68	34	28
AC_000159.1:91960698-91960717	ABI2	44	55	136	88	16	25	46	52	36	33	92	33	4	18	27	10	80	88	116	97	67
AC_000159.1:91960743-91960762	ABI2	32	23	25	43	0	18	9	8	13	2	17	21	8	0	5	11	13	42	34	25	31
AC_000159.1:92010171-92010190	ABI2	82	108	103	76	21	22	26	22	66	23	59	48	0	0	35	6	94	113	82	87	115
AC_000159.1:92027461-92027481	ABI2	120	128	187	142	13	19	52	90	82	23	79	80	36	9	61	38	93	162	150	181	167
AC_000159.1:92075634-92075654	RAPH1	124	87	155	138	22	29	21	43	84	29	87	69	35	35	19	50	141	144	125	134	209
AC_000159.1:92087394-92087413	RAPH1	4	0	21	1	0	0	1	0	0	0	7	2	0	0	1	0	0	1	14	4	13
AC_000159.1:92095174-92095194	RAPH1	8	8	0	4	3	0	0	10	5	6	4	5	0	0	2	0	6	10	5	6	58
AC_000159.1:92121037-92121056	RAPH1	50	42	35	37	14	9	4	11	40	6	11	10	0	0	9	6	29	31	39	35	168
AC_000159.1:92325215-92325235	CD28	15	37	11	26	21	6	6	2	20	4	11	15	0	0	0	0	26	19	17	18	9
AC_000159.1:92351678-92351697	CD28	129	160	175	165	25	35	26	90	76	53	100	82	21	56	39	53	135	144	150	143	105
AC_000159.1:92351693-92351712	CD28	98	101	93	81	22	48	20	43	68	17	43	47	28	32	24	34	82	84	108	103	80
AC_000159.1:92351780-92351799	CD28	187	206	227	311	28	50	60	133	99	86	99	161	57	84	59	84	202	297	224	336	215
AC_000159.1:92352324-92352344	CD28	471	564	607	475	127	183	151	330	334	132	358	262	120	69	188	127	632	521	579	561	591
AC_000159.1:92490426-92490445	CTLA4	75	23	60	44	21	6	13	11	44	12	44	15	6	0	4	0	106	31	37	34	47
AC_000159.1:92493249-92493268	CTLA4	28	35	30	28	19	16	12	20	30	7	17	35	4	0	12	3	47	21	23	47	35
AC_000159.1:92493269-92493289	CTLA4	62	46	41	49	16	0	5	30	34	15	29	9	11	15	7	0	77	58	64	27	34
AC_000159.1:92493323-92493342	CTLA4	653	610	633	533	167	143	110	274	413	150	327	349	134	168	122	143	715	690	592	532	590
AC_000159.1:92584637-92584657	ICOS	49	69	71	29	10	11	15	24	52	20	56	56	0	0	18	3	71	66	53	87	63
AC_000159.1:92584667-92584686	ICOS	38	66	104	40	10	26	10	16	30	12	42	28	9	0	7	0	56	71	82	29	53
AC_000159.1:92584714-92584734	ICOS	28	45	16	34	15	3	0	18	38	25	14	11	0	0	20	0	28	42	39	52	57
AC_000159.1:92584893-92584913	ICOS	114	218	175	166	32	49	59	98	82	47	118	74	24	74	20	43	95	162	144	136	135
AC_000159.1:92587022-92587042	ICOS	341	489	454	463	76	69	113	220	198	145	224	205	58	74	95	133	386	440	412	476	333
AC_000159.1:93684295-93684315	PARD3B	174	212	214	278	58	29	50	148	136	68	65	148	18	20	34	61	148	232	251	277	150
AC_000159.1:93864442-93864461	PARD3B	77	57	65	50	16	22	21	29	25	7	41	20	16	14	5	12	66	68	76	53	72
AC_000159.1:93864487-93864507	PARD3B	46	30	32	20	7	14	5	14	34	12	29	6	6	0	19	0	77	26	19	25	35
AC_000159.1:93870377-93870396	PARD3B	91	66	123	83	14	6	42	32	38	15	69	41	17	0	18	22	51	58	108	97	66
AC_000159.1:93872846-93872866	PARD3B	39	43	85	56	2	10	14	21	15	26	31	28	6	19	42	19	33	59	79	53	70
AC_000159.1:940620-940639	NIPA1	108	58	92	57	16	7	12	44	57	17	35	35	8	52	14	20	87	48	61	95	109
AC_000159.1:941663-941683	NIPA1	22	48	58	48	10	4	19	36	33	16	44	21	37	0	0	0	33	90	80	51	50
AC_000159.1:94471307-94471327	NRP2	26	19	33	54	11	7	3	19	10	12	16	19	0	23	3	11	34	24	33	31	39
AC_000159.1:94498312-94498332	NRP2	12	18	30	23	4	0	12	1	19	4	12	4	0	0	2	4	8	24	29	13	18
AC_000159.1:94498334-94498354	NRP2	495	618	618	628	140	138	167	315	420	211	361	327	141	274	178	197	635	668	599	745	647
AC_000159.1:94503947-94503967	NRP2	98	119	103	124	27	20	11	46	61	24	45	47	32	16	23	7	126	99	83	81	135
AC_000159.1:94516847-94516866	NRP2	203	240	294	258	49	69	65	89	112	58	173	124	35	22	61	105	168	227	285	333	165
AC_000159.1:94808709-94808728	INO80D	1026	1258	1117	1137	244	291	256	568	737	315	618	596	280	331	269	301	1111	1049	1054	1248	1096
AC_000159.1:94824892-94824912	INO80D	83	157	135	116	26	13	30	100	26	27	62	51	8	16	45	40	138	127	138	119	102
AC_000159.1:94831559-94831578	INO80D	34	8	19	14	14	0	1	11	10	2	4	9	23	0	11	0	36	12	16	20	21
AC_000159.1:94837006-94837025	INO80D	139	199	187	159	31	16	31	113	89	37	112	89	43	12	51	62	179	169	221	174	187
AC_000159.1:94909720-94909740	NDUFS1	5	13	35	5	2	4	3	0	10	0	8	0	0	5	3	0	5	8	11	4	36
AC_000159.1:94912245-94912265	NDUFS1	25	9	9	8	3	0	0	4	7	3	3	8	39	0	5	9	20	8	4	9	28
AC_000159.1:94915536-94915555	NDUFS1	13	16	21	3	0	0	5	9	1	3	5	1	0	0	3	0	7	13	17	3	55
AC_000159.1:94916999-94917018	NDUFS1	37	46	26	57	7	7	6	18	3	10	21	34	3	21	11	14	21	70	25	59	44
AC_000159.1:94923812-94923832	EEF1B2	27	45	29	24	8	5	12	12	10	13	30	13	0	0	17	0	26	43	41	27	40
AC_000159.1:94923825-94923844	EEF1B2	96	104	59	101	33	15	25	56	48	14	43	56	8	0	19	39	72	94	54	98	92
AC_000159.1:94924933-94924952	EEF1B2	68	112	114	75	13	9	25	31	101	23	64	40	19	34	20	16	124	96	58	89	84
AC_000159.1:94924950-94924969	EEF1B2	75	68	63	64	12	37	14	34	44	13	36	34	14	16	13	32	100	68	53	67	73
AC_000159.1:94925758-94925777	EEF1B2	13	13	19	2	7	0	0	2	16	0	8	4	0	5	8	5	15	9	24	9	20
AC_000159.1:94941015-94941034	GPR1	67	107	80	77	20	28	6	25	65	19	52	30	16	8	11	28	88	94	103	87	129
AC_000159.1:94941216-94941236	GPR1	188	228	99	210	30	81	27	100	96	40	85	105	68	20	5	98	176	186	123	260	166
AC_000159.1:94941316-94941335	GPR1	26	44	58	31	4	4	8	20	22	15	19	19	9	21	19	9	45	48	42	40	34
AC_000159.1:94941370-94941389	GPR1	103	199	123	191	21	65	25	107	69	21	62	83	26	0	10	60	132	155	155	244	98
AC_000159.1:9503680-9503700	ZSWIM2	32	32	21	18	6	4	3	18	19	4	13	5	2	0	3	0	56	27	17	18	22
AC_000159.1:95050019-95050038	ZDBF2	10	31	20	23	3	2	0	15	18	9	8	8	0	0	0	5	2	27	19	30	23
AC_000159.1:95050318-95050338	ZDBF2	155	135	174	196	41	53	55	38	77	42	72	71	96	20	97	37	189	144	152	113	152
AC_000159.1:95050459-95050479	ZDBF2	41	19	46	21	11	17	3	10	22	2	10	10	0	0	3	0	38	33	21	17	48
AC_000159.1:95050767-95050786	ZDBF2	7	14	10	3	3	0	7	0	11	0	14	1	0	0	4	0	7	4	23	1	5
AC_000159.1:9511428-9511448	ZSWIM2	298	318	311	325	68	97	74	172	198	87	162	200	69	128	98	125	431	264	311	343	343
AC_000159.1:9513134-9513153	ZSWIM2	575	725	654	711	102	100	141	259	390	173	303	328	128	105	115	164	644	651	601	695	778
AC_000159.1:95145174-95145193	ADAM23	452	506	534	561	112	160	116	292	237	136	318	263	51	187	105	127	561	544	576	611	478
AC_000159.1:9516271-9516290	ZSWIM2	1264	1683	1462	1435	319	404	329	756	896	397	765	834	491	356	402	421	1639	1517	1535	1605	1596
AC_000159.1:9521731-9521751	ZSWIM2	90	150	116	92	30	27	29	33	71	32	44	37	33	25	30	7	121	129	128	111	120
AC_000159.1:95260328-95260347	ADAM23	31	56	24	34	6	26	5	37	16	17	7	24	0	30	5	14	47	49	33	50	22
AC_000159.1:95261467-95261487	ADAM23	98	144	155	129	18	24	42	78	40	47	80	46	27	48	22	17	87	130	157	163	86
AC_000159.1:95284180-95284199	ADAM23	57	26	44	37	7	9	5	23	23	6	26	14	7	0	0	8	42	55	42	38	49
AC_000159.1:95370158-95370178	LOC100139318	67	106	106	116	29	14	12	46	39	25	29	53	36	0	10	39	79	96	94	114	71
AC_000159.1:95370227-95370246	LOC100139318	501	409	482	449	73	122	109	198	385	141	267	255	183	177	88	142	671	451	434	523	436
AC_000159.1:95370270-95370290	LOC100139318	321	380	275	403	63	91	91	182	208	101	157	161	28	19	48	85	313	307	271	403	280
AC_000159.1:95370299-95370319	LOC100139318	134	128	102	120	39	38	21	45	71	32	47	45	32	20	29	13	132	118	127	131	142
AC_000159.1:95412522-95412541	DYTN	92	132	100	98	20	34	8	44	40	29	44	82	35	62	26	19	106	103	68	126	96
AC_000159.1:95412541-95412561	DYTN	559	559	774	579	154	113	185	283	370	176	406	318	91	106	212	121	574	594	692	556	419
AC_000159.1:95412607-95412626	DYTN	17	59	41	80	10	13	7	38	27	23	23	47	5	16	6	13	44	59	32	79	61
AC_000159.1:95419082-95419101	DYTN	164	139	122	132	23	48	20	68	94	49	66	95	19	21	30	46	164	150	100	181	144
AC_000159.1:95427797-95427817	DYTN	164	133	213	147	36	50	43	43	66	31	103	52	28	37	63	47	138	148	216	162	108
AC_000159.1:95487077-95487096	MDH1B	108	110	200	161	22	57	44	68	93	24	80	76	65	0	58	30	169	195	168	177	161
AC_000159.1:95489219-95489238	MDH1B	39	74	96	83	8	19	3	14	43	20	25	40	36	0	19	9	83	101	39	77	68
AC_000159.1:95489508-95489527	MDH1B	69	42	92	46	25	7	16	20	72	8	39	12	13	0	35	18	83	55	82	45	57
AC_000159.1:95493014-95493034	MDH1B	214	241	169	242	55	48	54	95	200	88	118	107	77	47	53	75	248	253	190	222	211
AC_000159.1:95501005-95501025	FASTKD2	15	32	49	25	11	12	7	24	16	13	10	19	12	0	20	3	28	8	50	31	28
AC_000159.1:95501108-95501128	FASTKD2	49	63	59	36	12	10	4	36	48	15	18	22	0	0	4	4	48	44	94	100	71
AC_000159.1:95504189-95504209	FASTKD2	147	170	198	198	48	65	47	76	117	35	106	119	14	6	55	31	262	199	224	240	183
AC_000159.1:95505528-95505548	FASTKD2	41	23	50	54	9	18	19	21	37	20	66	31	0	24	11	16	48	42	84	52	82
AC_000159.1:95681413-95681432	CPO	92	135	90	156	13	34	19	67	58	44	56	54	0	8	17	9	59	93	110	121	114
AC_000159.1:9568210-9568230	FAM171B	55	28	63	58	6	8	12	33	28	23	21	37	0	27	2	8	39	53	56	72	54
AC_000159.1:95683470-95683489	CPO	5	15	12	10	2	2	0	6	8	0	2	0	0	0	0	0	0	21	9	14	19
AC_000159.1:95687847-95687866	CPO	78	143	138	118	20	34	34	52	41	58	53	62	19	46	17	30	124	141	90	198	99
AC_000159.1:9568846-9568865	FAM171B	33	29	26	37	1	16	8	10	35	7	18	15	0	0	7	0	41	28	49	20	38
AC_000159.1:95689118-95689137	CPO	17	63	45	37	7	21	6	18	19	18	14	21	13	0	20	0	35	65	22	51	27
AC_000159.1:9573543-9573563	FAM171B	60	25	64	34	15	21	12	18	12	6	57	15	8	0	24	7	50	40	62	46	56
AC_000159.1:9573564-9573583	FAM171B	11	43	15	16	6	5	0	17	23	2	1	14	7	0	0	9	27	37	15	39	27
AC_000159.1:9573636-9573656	FAM171B	174	177	239	235	41	32	64	76	184	41	129	93	25	93	55	72	205	246	196	186	194
AC_000159.1:95862003-95862022	KLF7	802	879	850	984	211	204	190	423	623	248	482	477	174	94	253	183	976	882	947	900	706
AC_000159.1:95862050-95862069	KLF7	0	0	0	0	121	113	103	0	0	116	0	0	133	122	134	81	3	0	0	1	445
AC_000159.1:95862091-95862110	KLF7	331	375	336	447	85	92	78	187	188	108	170	246	78	77	72	123	277	397	339	455	304
AC_000159.1:95903115-95903135	KLF7	95	70	90	78	40	10	23	26	67	33	53	41	37	31	11	37	94	123	75	102	104
AC_000159.1:960918-960937	NIPA1	62	89	108	112	15	6	19	51	38	36	46	65	5	44	19	17	56	138	77	122	87
AC_000159.1:96302916-96302936	CREB1	168	129	175	182	34	40	23	89	121	16	125	99	16	24	44	51	139	176	176	215	138
AC_000159.1:96313860-96313880	CREB1	153	253	169	173	22	44	45	94	85	37	89	87	46	25	53	88	159	183	183	184	151
AC_000159.1:96313877-96313896	CREB1	120	219	164	196	29	86	23	82	82	46	69	95	32	12	42	19	158	168	133	186	150
AC_000159.1:96318616-96318635	CREB1	72	53	65	56	14	4	13	29	54	34	42	38	9	27	25	19	135	89	77	83	59
AC_000159.1:963302-963322	NIPA1	120	157	176	115	29	25	36	62	95	11	109	80	43	9	55	44	144	128	195	175	110
AC_000159.1:96342183-96342203	METTL21A	78	183	62	148	36	26	19	93	64	44	16	104	13	57	12	27	101	142	61	172	70
AC_000159.1:96347881-96347900	METTL21A	103	210	165	138	34	29	47	94	58	60	78	91	68	59	60	21	146	135	140	137	121
AC_000159.1:96349400-96349419	METTL21A	288	436	289	307	57	101	50	174	200	100	144	157	81	53	63	81	365	376	264	319	276
AC_000159.1:96349478-96349498	METTL21A	99	111	77	83	12	13	12	40	56	8	31	44	40	0	18	12	112	86	79	83	69
AC_000159.1:96424381-96424400	CCNYL1	57	36	84	55	8	15	17	31	26	4	36	38	27	0	25	21	60	77	64	55	66
AC_000159.1:96435767-96435786	CCNYL1	62	79	73	92	34	16	19	57	54	18	43	72	26	30	15	7	93	55	65	87	75
AC_000159.1:96435782-96435802	CCNYL1	171	245	183	278	54	57	28	159	107	74	102	130	52	15	49	71	243	217	223	279	214
AC_000159.1:96449934-96449954	CCNYL1	175	77	163	91	40	8	27	39	103	15	65	84	47	13	70	27	164	118	160	115	73
AC_000159.1:96471352-96471371	FZD5	83	71	65	92	20	12	2	27	32	21	35	26	0	0	11	14	66	67	58	57	63
AC_000159.1:96471368-96471387	FZD5	77	67	50	58	16	31	22	33	36	17	28	32	12	0	37	22	38	64	93	49	64
AC_000159.1:96471490-96471510	FZD5	47	85	129	85	31	16	25	47	72	18	63	57	18	34	35	25	92	98	90	94	107
AC_000159.1:96471515-96471535	FZD5	91	111	116	103	26	22	23	59	78	15	58	66	32	38	16	25	123	98	75	133	109
AC_000159.1:96665080-96665100	PLEKHM3	309	294	372	263	80	104	80	115	226	67	196	101	44	59	79	62	397	256	338	304	291
AC_000159.1:96697170-96697189	PLEKHM3	325	300	243	226	84	73	69	106	150	85	174	114	21	58	94	55	289	285	241	231	283
AC_000159.1:96697275-96697294	PLEKHM3	199	303	286	334	57	53	86	125	164	112	110	146	93	85	88	50	224	307	262	276	198
AC_000159.1:96697617-96697637	PLEKHM3	162	109	178	153	29	53	36	64	124	17	89	59	21	0	33	20	207	123	172	100	150
AC_000159.1:96697768-96697787	PLEKHM3	236	300	223	250	67	73	66	119	125	53	115	158	99	74	51	61	256	287	256	300	257
AC_000159.1:9677741-9677761	ITGAV	12	15	14	3	2	3	2	0	21	3	7	6	0	0	3	6	17	28	12	6	190
AC_000159.1:96813515-96813534	LOC538688	371	518	457	390	76	107	106	179	251	101	256	210	35	124	149	32	416	383	489	423	593
AC_000159.1:96813525-96813544	LOC538688	21	33	14	48	6	4	7	14	19	5	11	8	0	0	8	15	16	35	22	55	39
AC_000159.1:96815891-96815911	LOC538688	32	103	47	43	11	9	10	24	31	36	24	27	39	0	20	27	45	53	67	35	64
AC_000159.1:96815920-96815940	LOC538688	119	147	164	196	52	34	47	67	95	62	113	93	26	118	23	63	205	144	207	153	173
AC_000159.1:96820916-96820936	LOC784843	48	80	65	74	15	27	15	39	39	43	40	38	14	58	9	17	39	68	50	102	74
AC_000159.1:96820937-96820957	LOC784843	52	63	82	78	11	26	4	55	25	22	40	51	16	21	15	35	66	102	93	85	76
AC_000159.1:96820955-96820975	LOC784843	75	95	83	135	14	13	28	56	46	31	36	68	15	59	21	69	65	104	104	109	115
AC_000159.1:96820999-96821019	LOC784843	317	276	237	304	60	43	72	134	187	65	126	177	96	15	76	76	290	372	237	344	216
AC_000159.1:96827969-96827989	CRYGD	337	193	230	202	75	73	67	75	198	58	137	132	48	55	81	56	335	230	204	219	181
AC_000159.1:96828009-96828028	CRYGD	48	127	49	131	15	16	4	59	30	26	31	62	30	31	33	47	59	143	52	122	62
AC_000159.1:96828020-96828039	CRYGD	280	347	303	322	79	87	94	202	187	86	181	220	69	74	77	82	300	403	424	397	233
AC_000159.1:96828035-96828055	CRYGD	1684	1823	1973	1730	401	454	416	821	1106	462	943	909	425	255	494	426	1679	1709	1893	1799	1377
AC_000159.1:96836918-96836937	CRYGC	43	106	106	128	7	29	32	28	55	31	56	51	24	39	19	40	100	101	107	126	85
AC_000159.1:96838228-96838247	CRYGC	65	31	78	45	19	15	32	39	65	10	63	32	27	0	32	17	65	61	107	63	39
AC_000159.1:96838386-96838405	CRYGC	85	90	98	70	36	26	50	37	77	17	39	35	10	41	25	29	126	74	105	52	89
AC_000159.1:96838419-96838438	CRYGC	114	79	137	111	36	22	26	44	76	28	45	64	67	52	15	36	128	103	123	107	117
AC_000159.1:96848604-96848623	CRYGB	160	121	214	169	29	56	40	75	94	30	89	90	13	36	59	43	197	176	215	151	175
AC_000159.1:96850170-96850189	CRYGB	610	918	660	722	142	202	129	366	390	204	345	396	149	211	134	151	650	759	685	748	446
AC_000159.1:96850276-96850295	CRYGB	69	63	50	73	21	8	7	42	42	20	19	44	16	14	12	16	90	72	47	64	78
AC_000159.1:96850317-96850336	CRYGB	75	99	69	66	20	13	12	33	78	21	48	50	32	33	5	13	90	117	66	59	110
AC_000159.1:9685259-9685278	ITGAV	24	55	14	11	8	11	10	10	5	9	5	16	0	0	4	17	15	27	18	9	160
AC_000159.1:96863333-96863352	CRYGA	827	841	1055	903	173	201	270	316	588	148	558	476	137	219	287	191	778	836	1092	969	770
AC_000159.1:96865138-96865157	CRYGA	225	197	198	205	57	57	50	73	135	51	92	103	60	56	47	70	225	205	201	197	170
AC_000159.1:96865278-96865297	CRYGA	77	45	38	44	8	13	1	25	28	18	17	38	9	36	3	26	20	50	39	42	37
AC_000159.1:96865329-96865348	CRYGA	165	217	178	228	41	65	38	126	113	43	88	114	21	91	33	55	160	225	163	225	181
AC_000159.1:96883199-96883219	C2H2orf80	113	132	77	145	33	32	12	46	69	28	34	84	18	0	9	31	149	161	49	122	107
AC_000159.1:96883643-96883662	C2H2orf80	335	502	383	415	111	142	95	211	199	91	175	247	146	50	82	67	396	463	395	483	390
AC_000159.1:96885421-96885441	C2H2orf80	3	6	6	7	0	8	8	6	4	2	11	4	0	16	1	0	0	11	8	5	4
AC_000159.1:96885474-96885493	C2H2orf80	228	282	292	188	67	66	75	78	140	62	162	106	74	0	63	73	242	240	327	205	248
AC_000159.1:9689211-9689230	ITGAV	7	13	19	17	0	0	3	0	1	1	13	3	5	0	0	0	4	11	12	1	61
AC_000159.1:9693604-9693623	ITGAV	25	4	0	5	11	0	0	0	9	0	0	1	0	0	0	0	16	0	7	9	72
AC_000159.1:9694553-9694573	ITGAV	9	17	4	2	0	0	0	5	10	3	2	3	0	0	0	0	14	4	6	5	125
AC_000159.1:96950350-96950370	IDH1	113	127	121	109	53	24	30	79	76	24	71	81	37	37	52	54	146	136	115	136	138
AC_000159.1:96953157-96953176	IDH1	250	147	185	192	51	33	51	57	124	53	133	130	53	46	62	69	221	182	199	190	166
AC_000159.1:96953300-96953320	IDH1	157	158	163	117	36	29	34	74	116	50	88	59	21	88	45	45	222	134	179	123	110
AC_000159.1:96958306-96958325	IDH1	1329	1690	1462	1608	342	368	380	809	954	464	893	901	344	340	379	354	1559	1666	1605	1857	1312
AC_000159.1:96982673-96982693	PIKFYVE	60	28	39	26	4	11	11	15	33	2	28	24	13	0	15	0	66	39	40	39	46
AC_000159.1:96985533-96985552	PIKFYVE	40	59	56	80	6	13	9	48	25	17	15	40	8	28	10	12	33	67	38	73	56
AC_000159.1:96989027-96989046	PIKFYVE	47	12	75	32	17	9	22	24	55	11	49	25	0	0	17	26	120	91	69	30	78
AC_000159.1:96993806-96993826	PIKFYVE	68	42	75	61	19	21	11	32	64	29	56	43	15	0	29	16	81	111	111	61	112
AC_000159.1:96993910-96993930	PIKFYVE	36	26	52	27	8	0	15	17	23	0	16	14	11	23	11	0	49	45	28	30	48
AC_000159.1:97117668-97117687	PTH2R	194	95	128	99	16	20	29	84	81	17	67	81	38	37	48	35	127	97	108	121	123
AC_000159.1:97128238-97128257	PTH2R	6	44	40	37	1	6	4	26	6	9	7	7	1	0	12	13	24	28	43	58	19
AC_000159.1:97128254-97128273	PTH2R	396	433	346	360	105	138	90	183	293	109	218	167	48	57	102	75	446	375	337	450	418
AC_000159.1:97129400-97129419	PTH2R	24	69	58	95	27	17	9	49	38	17	39	67	4	0	11	5	51	115	72	123	64
AC_000159.1:97501707-97501727	LOC616092	236	195	196	159	45	33	37	118	163	52	77	55	37	8	45	24	253	124	208	159	214
AC_000159.1:97503634-97503653	LOC616092	191	243	174	187	52	38	66	104	145	56	92	77	62	47	44	34	212	182	231	210	209
AC_000159.1:97503647-97503667	LOC616092	63	74	84	96	12	0	16	48	22	18	36	44	6	14	21	12	82	112	75	81	91
AC_000159.1:97915708-97915728	MAP2	81	140	79	106	24	11	13	38	53	57	46	52	0	0	7	47	76	99	35	103	86
AC_000159.1:97938658-97938677	MAP2	165	189	219	156	33	57	56	74	110	33	109	63	16	58	56	29	212	124	180	120	163
AC_000159.1:97964969-97964989	MAP2	536	680	638	708	159	154	149	288	319	173	282	368	183	93	218	157	668	688	610	678	584
AC_000159.1:97965018-97965037	MAP2	656	607	523	746	145	167	139	327	481	190	347	368	101	92	112	121	726	637	588	687	761
AC_000159.1:98066341-98066361	UNC80	111	57	155	94	16	10	41	8	56	16	84	31	36	50	30	19	98	91	185	93	88
AC_000159.1:98070886-98070905	UNC80	727	872	773	685	176	165	145	373	459	185	410	350	70	177	212	106	729	800	742	743	627
AC_000159.1:98072070-98072089	UNC80	125	97	136	127	48	19	10	66	83	44	65	54	30	41	23	28	101	105	101	161	121
AC_000159.1:98087638-98087657	UNC80	602	491	390	520	129	94	147	257	337	149	242	204	64	111	118	129	611	478	412	479	463
AC_000159.1:98158848-98158868	UNC80	80	138	179	136	18	33	55	65	58	19	74	86	14	41	62	38	88	161	161	111	128
AC_000159.1:98262672-98262692	RPE	55	115	79	102	10	33	25	48	32	9	37	43	0	0	15	5	100	121	71	118	70
AC_000159.1:98263399-98263419	RPE	239	232	199	148	37	65	24	65	200	38	109	110	65	55	40	36	267	225	255	134	237
AC_000159.1:98263835-98263855	RPE	27	15	26	32	6	0	4	2	20	0	11	9	12	0	24	5	11	32	45	18	27
AC_000159.1:98263857-98263877	RPE	298	363	247	227	63	94	59	86	197	92	103	125	46	61	61	57	257	306	267	254	312
AC_000159.1:98263938-98263957	RPE	482	745	665	526	152	225	158	209	315	182	304	261	105	171	143	146	509	707	630	559	604
AC_000159.1:98349877-98349897	KANSL1L	32	48	71	76	10	19	11	12	25	11	15	18	9	11	0	3	77	52	48	55	46
AC_000159.1:98349906-98349926	KANSL1L	34	12	10	18	0	4	6	1	9	2	2	8	0	0	0	3	14	12	15	7	9
AC_000159.1:98377624-98377644	KANSL1L	44	27	46	24	8	13	9	3	17	5	9	13	9	0	6	3	31	36	32	18	33
AC_000159.1:98377908-98377927	KANSL1L	40	45	59	34	9	20	0	15	46	6	26	12	17	0	5	0	44	54	28	33	65
AC_000159.1:98440250-98440270	ACADL	106	113	130	71	26	12	29	48	83	20	66	38	41	25	16	28	141	136	117	86	149
AC_000159.1:98444105-98444125	ACADL	96	36	51	50	10	11	8	7	57	8	19	18	6	14	16	9	69	35	54	43	91
AC_000159.1:98446719-98446739	ACADL	30	65	65	61	3	10	5	18	23	6	62	15	0	0	15	21	43	33	71	55	58
AC_000159.1:98456819-98456838	ACADL	106	131	128	166	23	44	19	65	74	63	93	75	38	25	10	49	118	174	121	181	93
AC_000159.1:984709-984728	NIPA2	328	482	469	412	92	97	113	315	305	136	248	307	134	113	109	107	419	476	569	523	454
AC_000159.1:9853116-9853136	ZC3H15	17	25	47	27	5	0	21	2	23	2	25	9	1	0	22	11	12	35	47	23	16
AC_000159.1:98531259-98531278	MYL1	184	155	197	115	37	32	33	46	87	37	106	60	60	38	56	22	229	178	182	156	131
AC_000159.1:98534595-98534614	MYL1	93	47	69	50	12	15	12	17	43	5	39	31	0	27	3	15	84	84	58	36	59
AC_000159.1:98534610-98534629	MYL1	243	247	375	266	57	55	92	126	168	101	193	212	106	82	61	91	237	367	377	376	219
AC_000159.1:98534627-98534647	MYL1	261	278	320	240	53	48	85	120	170	85	149	148	79	21	27	42	347	231	277	300	211
AC_000159.1:98540287-98540307	MYL1	96	68	40	69	28	17	6	15	65	1	11	43	8	0	13	10	126	89	31	80	63
AC_000159.1:9854653-9854673	ZC3H15	7	1	8	0	23	8	6	0	12	0	1	1	0	0	0	0	41	0	6	5	15
AC_000159.1:9854783-9854803	ZC3H15	605	647	600	583	152	146	198	278	354	178	361	301	147	161	126	208	676	571	581	672	504
AC_000159.1:9856510-9856530	ZC3H15	39	6	44	19	9	0	14	0	16	7	26	16	0	0	26	5	10	20	27	7	20
AC_000159.1:9856629-9856648	ZC3H15	110	109	88	107	19	32	22	50	65	12	52	65	22	21	18	6	107	125	53	94	135
AC_000159.1:98632640-98632659	LANCL1	186	179	139	219	43	35	29	99	112	30	80	97	33	56	27	44	210	186	119	202	189
AC_000159.1:98645010-98645030	LANCL1	808	819	985	794	186	136	263	319	617	207	479	431	229	211	215	167	1002	814	885	848	863
AC_000159.1:98645076-98645096	LANCL1	468	385	380	290	122	67	122	145	334	81	192	205	78	93	111	54	402	468	405	359	368
AC_000159.1:98662933-98662952	LANCL1	228	226	226	260	30	36	73	141	137	77	114	113	93	111	42	46	310	183	236	254	229
AC_000159.1:98781912-98781932	CPS1	163	197	184	216	45	46	38	129	99	31	90	86	82	29	34	54	173	179	147	225	114
AC_000159.1:98801985-98802004	CPS1	30	56	73	50	12	13	20	11	23	10	45	19	26	13	19	7	54	66	93	33	32
AC_000159.1:98809216-98809235	CPS1	18	13	32	29	7	3	6	20	22	3	24	21	13	0	17	26	47	22	24	28	28
AC_000159.1:98810666-98810686	CPS1	78	172	171	176	37	22	46	87	77	32	80	92	29	0	74	28	149	168	130	196	104
AC_000159.1:98815385-98815404	CPS1	73	82	31	58	6	25	7	19	33	18	13	22	10	33	12	18	81	78	34	98	32
AC_000159.1:990541-990561	NIPA2	121	120	144	90	13	18	25	41	76	30	73	38	45	34	28	27	98	151	94	120	178
AC_000159.1:993529-993548	NIPA2	82	118	96	98	36	18	12	55	64	20	25	62	31	14	1	23	72	99	72	131	86
AC_000159.1:993590-993610	NIPA2	293	329	269	413	86	106	61	197	191	86	141	175	52	69	86	69	380	358	221	296	354
AC_000159.1:99707239-99707258	LOC107131231	150	166	126	186	41	23	40	74	78	44	53	87	61	58	29	45	195	224	93	214	145
AC_000159.1:99710482-99710501	LOC107131231	44	60	57	50	17	28	18	53	43	20	39	44	16	4	11	44	50	72	33	93	75
AC_000159.1:99710545-99710565	LOC107131231	55	52	33	51	18	9	18	53	40	17	11	34	11	0	4	6	54	68	29	80	59
AC_000159.1:99710592-99710611	LOC107131231	72	78	121	107	20	23	39	38	49	19	61	66	15	0	67	24	123	106	142	106	114
AC_000159.1:99714215-99714234	LOC107131231	91	65	140	102	5	15	27	14	65	5	59	34	23	30	45	11	80	75	118	57	97
AC_000159.1:99981385-99981405	ERBB4	123	108	92	119	17	50	23	19	78	29	55	44	47	2	18	34	89	121	119	121	56
AC_000159.1:99981469-99981489	ERBB4	83	75	134	86	15	4	25	19	62	18	61	33	13	0	27	28	85	116	83	64	100
AC_000159.1:99990233-99990252	ERBB4	89	179	166	136	40	34	30	109	83	62	84	91	23	33	31	69	163	164	133	170	111
AC_000159.1:99994643-99994663	ERBB4	76	47	55	40	30	6	22	16	50	2	11	13	15	0	18	0	75	32	59	60	35
AC_000160.1:100022759-100022779	EFCAB14	184	229	205	188	38	61	24	113	90	54	116	123	32	53	38	59	197	205	214	196	188
AC_000160.1:100022784-100022804	EFCAB14	484	655	536	627	165	130	110	261	341	128	253	286	112	174	114	153	595	630	525	640	589
AC_000160.1:100022808-100022827	EFCAB14	81	107	133	131	20	23	31	59	63	44	76	82	18	27	39	33	121	120	137	117	110
AC_000160.1:100038379-100038399	EFCAB14	130	246	308	181	22	62	71	75	83	67	184	99	13	59	55	49	180	228	351	202	220
AC_000160.1:100041791-100041810	EFCAB14	66	59	52	102	19	7	10	37	27	41	21	22	18	17	21	14	46	56	36	64	55
AC_000160.1:100060319-100060338	TEX38	673	584	694	646	142	149	195	400	409	157	429	370	125	122	168	139	695	622	691	681	619
AC_000160.1:100060386-100060405	TEX38	680	770	756	742	147	125	191	385	381	174	365	363	186	102	196	181	657	721	790	787	564
AC_000160.1:100060449-100060468	TEX38	143	179	152	165	17	41	25	84	86	28	69	80	53	35	23	27	160	181	157	174	108
AC_000160.1:100060517-100060536	TEX38	54	33	68	69	1	8	8	30	21	15	29	32	29	0	2	7	39	61	81	93	48
AC_000160.1:100065550-100065569	ATPAF1	307	368	332	346	80	82	63	203	204	83	186	194	115	19	72	92	337	360	287	366	285
AC_000160.1:100065623-100065643	ATPAF1	63	47	63	36	19	4	10	12	20	11	37	19	0	0	8	0	60	53	78	40	51
AC_000160.1:100065735-100065755	ATPAF1	270	398	359	225	70	99	48	94	197	75	186	173	87	94	70	29	336	305	277	356	374
AC_000160.1:100069384-100069403	ATPAF1	51	111	84	106	13	25	30	23	38	54	53	41	13	8	13	12	66	88	104	76	71
AC_000160.1:100073139-100073158	ATPAF1	60	72	54	82	24	23	3	35	50	22	25	32	26	21	3	27	60	84	49	63	70
AC_000160.1:100117448-100117468	MOB3C	574	564	650	564	148	101	158	268	332	158	284	292	157	130	128	103	549	717	607	579	652
AC_000160.1:100117465-100117484	MOB3C	380	322	422	375	95	87	106	139	186	101	226	204	111	78	100	98	350	293	405	382	299
AC_000160.1:100117507-100117526	MOB3C	817	736	926	879	191	203	190	376	559	240	374	433	167	109	192	187	885	905	813	922	744
AC_000160.1:100117577-100117597	MOB3C	292	388	357	341	48	100	61	118	212	51	191	186	81	49	113	108	323	356	492	350	301
AC_000160.1:100119760-100119780	MOB3C	58	35	73	89	12	18	18	14	41	11	28	23	0	7	6	9	56	72	55	49	64
AC_000160.1:100146048-100146067	MKNK1	46	63	40	34	15	19	11	12	24	12	27	18	0	0	5	0	62	56	49	87	41
AC_000160.1:100151403-100151422	MKNK1	137	165	153	174	53	19	35	68	139	59	75	98	15	84	22	76	232	148	195	208	217
AC_000160.1:100151428-100151447	MKNK1	92	128	94	58	13	25	31	39	57	13	52	30	13	0	19	32	80	72	96	84	100
AC_000160.1:100155614-100155633	MKNK1	410	427	509	406	109	100	122	201	268	121	285	266	78	52	147	97	496	481	557	550	346
AC_000160.1:100179077-100179097	KNCN	41	43	24	54	3	4	8	23	24	19	10	11	10	0	2	10	20	47	18	47	34
AC_000160.1:100179093-100179113	KNCN	1033	761	936	824	251	165	217	277	623	242	534	382	174	128	223	232	1008	732	1016	833	669
AC_000160.1:100179127-100179146	KNCN	393	506	656	418	94	118	154	260	248	98	318	276	175	107	131	104	457	569	553	552	407
AC_000160.1:100179146-100179166	KNCN	538	572	597	568	76	92	99	210	336	101	287	273	107	77	124	147	516	536	590	461	473
AC_000160.1:100181005-100181024	KNCN	4	14	24	7	0	0	8	5	7	1	8	4	0	0	8	0	5	6	22	6	5
AC_000160.1:100219367-100219386	DMBX1	80	91	75	78	33	2	10	27	110	13	40	48	29	9	7	18	121	82	84	61	54
AC_000160.1:100219385-100219405	DMBX1	7	24	19	30	7	29	13	19	2	6	18	22	0	0	10	28	18	36	21	57	31
AC_000160.1:100219763-100219782	DMBX1	103	66	96	83	13	32	28	17	38	11	44	42	19	12	15	13	93	82	137	76	70
AC_000160.1:100223166-100223185	DMBX1	136	239	285	226	60	37	67	130	93	47	103	105	65	48	65	80	168	190	299	242	176
AC_000160.1:10030539-10030558	DUSP23	579	623	746	677	118	157	145	301	361	105	408	352	182	250	94	164	559	665	741	653	599
AC_000160.1:10030571-10030590	DUSP23	49	127	81	109	9	16	19	94	27	27	56	62	24	0	35	43	47	118	90	144	73
AC_000160.1:10030642-10030661	DUSP23	956	1121	1025	1165	230	294	269	543	579	245	621	584	209	163	280	244	1083	1127	1000	1147	893
AC_000160.1:10030728-10030747	DUSP23	19	11	14	15	5	3	0	3	11	4	3	14	0	0	0	0	31	16	7	18	12
AC_000160.1:100318008-100318028	FAAH	165	152	183	181	58	53	40	67	129	30	79	85	9	37	24	44	224	122	162	186	143
AC_000160.1:100318122-100318142	FAAH	36	30	54	18	1	3	8	4	22	9	39	17	5	76	6	25	46	25	32	52	51
AC_000160.1:100319638-100319658	FAAH	48	77	59	80	16	37	29	16	81	13	14	42	10	20	9	23	68	76	54	79	73
AC_000160.1:100325901-100325920	FAAH	332	436	417	328	89	102	112	160	215	86	206	173	103	100	104	69	295	343	358	308	350
AC_000160.1:100328488-100328508	FAAH	102	174	133	168	26	49	19	87	76	57	76	106	22	38	39	48	118	159	153	198	102
AC_000160.1:100360105-100360124	NSUN4	165	179	121	64	30	75	15	34	56	39	39	45	22	0	10	11	141	198	174	130	219
AC_000160.1:100363876-100363896	NSUN4	113	208	95	95	16	34	27	35	58	31	40	48	0	28	9	20	111	151	91	97	202
AC_000160.1:100363932-100363951	NSUN4	15	10	17	6	0	15	8	0	11	2	22	3	0	0	9	7	15	40	28	8	43
AC_000160.1:100369605-100369624	NSUN4	241	311	181	127	72	85	51	53	139	80	83	85	54	56	56	17	257	314	161	216	325
AC_000160.1:100394955-100394975	UQCRH	52	24	88	36	20	17	17	28	43	5	39	17	0	51	46	6	48	38	54	49	83
AC_000160.1:100394981-100395001	UQCRH	72	63	81	127	36	16	19	68	45	30	36	54	19	0	23	19	62	94	53	92	71
AC_000160.1:100395754-100395774	UQCRH	0	0	7	0	0	0	0	2	0	6	5	2	0	0	0	0	0	1	5	0	19
AC_000160.1:100400729-100400748	UQCRH	285	378	399	388	64	102	82	192	234	93	231	231	124	54	164	111	323	413	357	489	332
AC_000160.1:100400745-100400765	UQCRH	330	347	274	306	61	75	74	161	172	102	138	163	131	108	49	63	374	341	291	373	305
AC_000160.1:100401273-100401292	LOC107132337	43	42	15	56	14	0	2	8	51	19	8	16	30	0	0	6	39	44	15	34	39
AC_000160.1:100401291-100401310	LOC107132337	99	158	129	131	14	34	36	54	50	48	53	40	28	46	15	48	124	155	113	146	119
AC_000160.1:100401308-100401328	LOC107132337	414	514	588	611	127	146	123	272	287	137	390	321	186	76	88	162	488	535	694	572	604
AC_000160.1:100401359-100401379	LOC107132337	107	88	130	72	34	32	31	48	65	30	69	41	39	0	25	44	97	138	121	103	102
AC_000160.1:100405253-100405273	LOC107132337	93	66	63	45	30	19	7	27	60	22	32	29	34	6	29	8	110	48	70	57	72
AC_000160.1:100414599-100414619	LRRC41	100	127	157	108	23	38	29	63	79	33	70	57	30	6	19	30	131	103	120	128	125
AC_000160.1:100414768-100414787	LRRC41	112	68	97	98	22	8	16	52	74	61	59	64	40	7	12	66	118	133	88	132	71
AC_000160.1:100414898-100414918	LRRC41	129	167	219	161	35	84	39	80	131	72	157	112	52	82	54	32	148	209	265	207	149
AC_000160.1:100414929-100414949	LRRC41	9	3	2	1	5	0	1	0	12	0	0	0	0	0	0	0	9	0	0	0	9
AC_000160.1:100418147-100418167	LOC107131248	290	258	279	313	84	98	78	150	216	76	156	180	84	20	27	120	273	327	319	283	248
AC_000160.1:100418777-100418797	LOC107131248	50	46	41	25	10	14	9	13	37	11	31	13	0	0	15	9	46	31	45	37	40
AC_000160.1:100418795-100418815	LOC107131248	684	692	723	712	204	187	172	355	512	228	389	363	125	128	159	198	876	713	855	844	610
AC_000160.1:100418812-100418832	LOC107131248	182	188	222	202	30	57	58	70	110	58	136	87	9	33	39	45	157	146	219	201	135
AC_000160.1:100419156-100419176	LOC107131248	61	32	44	55	10	4	23	21	80	13	38	8	22	8	24	13	49	36	47	50	29
AC_000160.1:100426648-100426668	RAD54L	429	532	530	559	155	144	108	231	340	110	257	208	27	170	102	84	585	539	518	544	518
AC_000160.1:100433085-100433105	RAD54L	89	132	175	105	34	26	42	99	61	24	71	66	30	0	35	20	105	118	122	115	140
AC_000160.1:100433450-100433470	RAD54L	100	54	98	46	12	26	30	29	45	15	76	23	40	0	42	7	86	73	112	56	67
AC_000160.1:100443512-100443531	RAD54L	152	199	231	228	38	41	53	71	102	53	96	123	5	37	71	58	215	259	203	228	237
AC_000160.1:100472872-100472892	LURAP1	494	387	554	342	118	105	111	163	318	101	265	183	113	116	115	91	483	415	557	408	379
AC_000160.1:100473004-100473023	LURAP1	13	22	31	21	2	3	3	18	16	0	19	11	11	20	3	0	30	16	34	24	27
AC_000160.1:100483090-100483110	LURAP1	140	167	154	150	31	52	33	75	85	20	69	55	65	23	51	13	124	134	133	175	141
AC_000160.1:100483233-100483253	LURAP1	257	252	219	260	67	52	58	108	156	32	75	163	52	138	60	55	236	198	227	208	217
AC_000160.1:100487310-100487329	POMGNT1	65	61	50	37	9	13	2	5	24	15	23	16	7	0	21	0	81	27	36	50	53
AC_000160.1:100487337-100487357	POMGNT1	501	459	434	457	103	147	82	217	300	124	221	207	71	106	75	126	539	556	383	535	426
AC_000160.1:100488021-100488040	POMGNT1	73	127	126	114	13	34	29	56	50	37	63	38	30	0	52	31	134	85	174	115	119
AC_000160.1:100491158-100491178	POMGNT1	5	21	16	19	4	0	4	6	11	3	10	9	2	13	2	0	13	11	22	20	26
AC_000160.1:100499194-100499214	TSPAN1	302	291	368	303	72	94	78	152	197	93	177	167	75	87	61	76	390	369	324	329	296
AC_000160.1:100499688-100499708	TSPAN1	165	206	165	224	40	22	28	119	123	38	51	114	34	51	32	64	188	185	125	245	170
AC_000160.1:100499783-100499803	TSPAN1	544	535	703	655	107	146	176	298	339	176	334	360	168	143	196	148	567	672	712	700	517
AC_000160.1:100499815-100499834	TSPAN1	253	263	239	226	39	61	68	85	143	59	136	108	65	55	69	40	245	228	226	217	171
AC_000160.1:100499876-100499895	TSPAN1	97	104	153	124	47	3	29	40	74	23	88	63	52	16	16	46	139	117	121	130	139
AC_000160.1:100627656-100627675	PIK3R3	58	41	30	74	15	10	2	45	46	21	28	42	9	0	8	15	76	69	48	99	55
AC_000160.1:100627684-100627704	PIK3R3	41	41	48	59	20	15	5	23	59	2	21	30	0	40	4	25	50	33	46	56	50
AC_000160.1:100635375-100635394	PIK3R3	15	39	53	23	13	2	10	24	13	5	11	20	0	0	6	12	20	47	24	50	26
AC_000160.1:100636414-100636433	PIK3R3	206	225	182	168	35	72	44	83	121	44	96	81	18	60	41	54	191	262	174	201	196
AC_000160.1:100679602-100679622	MAST2	350	397	318	377	81	88	76	150	197	97	200	205	41	123	77	77	367	369	317	389	344
AC_000160.1:100680952-100680972	MAST2	37	36	46	66	4	28	9	20	25	19	6	28	29	0	3	5	19	46	12	54	37
AC_000160.1:100681823-100681843	MAST2	207	237	271	244	55	52	74	94	144	43	148	111	36	8	99	42	237	198	263	246	227
AC_000160.1:100683907-100683927	MAST2	34	37	72	84	5	13	36	43	28	11	44	36	0	15	14	8	47	78	116	52	39
AC_000160.1:100693650-100693669	MAST2	27	55	45	24	2	0	10	20	19	24	16	11	0	0	5	5	28	47	45	34	26
AC_000160.1:100939029-100939048	IPP	473	617	604	558	118	147	138	262	343	146	289	341	144	171	118	133	659	608	497	529	541
AC_000160.1:100939093-100939113	IPP	78	44	79	31	5	7	14	4	32	12	25	21	8	31	1	0	81	33	68	62	55
AC_000160.1:100941422-100941442	IPP	188	197	222	209	55	50	43	105	154	43	95	111	20	11	37	16	219	180	199	192	198
AC_000160.1:100941534-100941553	IPP	45	109	108	169	21	14	24	41	29	28	35	67	7	0	22	25	60	120	108	151	94
AC_000160.1:100956105-100956125	IPP	248	309	189	201	23	46	51	62	104	78	96	102	24	36	52	33	207	208	194	159	168
AC_000160.1:10100827-10100847	CRP	18	0	14	8	1	0	3	8	13	2	5	12	0	19	0	2	6	12	14	13	3
AC_000160.1:10100968-10100988	CRP	506	457	398	395	125	88	89	192	334	92	183	179	165	94	82	88	588	467	300	486	433
AC_000160.1:10101081-10101101	CRP	28	55	44	20	5	0	13	17	13	11	10	14	23	0	0	12	23	31	23	20	30
AC_000160.1:10101109-10101129	CRP	51	98	80	96	14	31	24	39	45	33	64	46	8	17	26	33	80	123	99	106	130
AC_000160.1:101024632-101024651	GPBP1L1	184	218	269	233	39	51	30	73	117	46	123	101	51	31	39	42	229	266	231	252	262
AC_000160.1:101025064-101025084	GPBP1L1	43	43	23	36	6	7	3	26	24	5	6	19	8	0	16	2	23	31	29	56	35
AC_000160.1:101025195-101025214	GPBP1L1	85	77	116	103	10	14	18	25	34	11	41	33	16	21	37	11	57	62	71	70	86
AC_000160.1:101039914-101039934	GPBP1L1	46	89	43	55	12	20	14	21	31	16	35	29	0	36	5	23	46	88	66	54	75
AC_000160.1:101057280-101057299	CCDC17	22	52	24	37	6	6	6	15	7	7	11	31	0	17	10	5	18	32	49	28	25
AC_000160.1:101057330-101057349	CCDC17	32	97	60	86	8	21	9	34	24	26	8	62	0	9	2	29	21	89	21	68	48
AC_000160.1:101057865-101057884	CCDC17	71	73	100	77	18	8	19	18	54	32	26	11	41	32	15	12	80	77	79	87	88
AC_000160.1:101058289-101058309	CCDC17	243	233	232	163	69	41	43	76	177	69	110	96	50	45	43	38	270	198	163	180	239
AC_000160.1:101065882-101065902	NASP	179	251	374	156	43	64	80	51	137	50	178	74	91	72	79	33	201	231	372	170	501
AC_000160.1:101075884-101075904	NASP	13	3	21	7	2	0	2	2	10	0	9	8	0	0	0	4	11	12	14	17	14
AC_000160.1:101089996-101090015	NASP	84	62	46	62	12	16	21	34	41	16	35	32	16	12	29	3	52	64	36	49	238
AC_000160.1:101090016-101090036	NASP	238	368	305	307	54	90	50	172	195	88	142	129	75	47	75	55	273	335	325	298	680
AC_000160.1:101108593-101108613	AKR1A1	232	315	353	266	82	53	96	101	169	106	173	145	86	70	45	63	299	325	266	306	323
AC_000160.1:101109435-101109454	AKR1A1	199	213	287	195	71	56	52	130	157	35	187	123	107	23	68	47	296	218	249	207	259
AC_000160.1:101109485-101109504	AKR1A1	207	199	292	229	43	36	70	119	164	43	202	142	84	55	80	38	228	240	323	243	214
AC_000160.1:101109759-101109778	AKR1A1	383	331	363	414	111	148	87	198	285	93	227	219	97	252	89	145	427	418	418	439	386
AC_000160.1:101156585-101156604	PRDX1	62	78	124	111	22	24	18	37	44	23	57	80	74	46	32	34	100	106	148	127	99
AC_000160.1:101156637-101156657	PRDX1	354	250	324	323	86	104	146	118	251	69	208	153	51	55	66	73	366	343	383	311	323
AC_000160.1:101157444-101157464	PRDX1	32	47	45	40	6	0	12	15	20	6	42	17	0	0	22	12	21	24	90	28	42
AC_000160.1:101157470-101157490	PRDX1	120	75	146	76	29	7	20	32	68	39	67	30	10	30	46	26	158	68	194	55	97
AC_000160.1:101157868-101157888	PRDX1	42	154	119	179	15	19	10	84	56	40	49	78	21	94	17	35	102	133	112	197	140
AC_000160.1:101168520-101168540	MMACHC	42	26	23	11	12	5	14	4	27	6	13	4	9	0	16	0	39	31	31	15	46
AC_000160.1:101169677-101169697	MMACHC	226	261	313	277	48	76	63	118	146	38	208	108	13	56	42	65	262	241	360	223	289
AC_000160.1:101169758-101169778	MMACHC	60	88	38	58	11	12	9	35	19	3	29	46	0	30	4	10	28	83	50	58	97
AC_000160.1:101170488-101170507	MMACHC	83	93	60	74	24	36	17	45	56	36	44	33	1	13	15	25	92	101	74	65	141
AC_000160.1:101170508-101170527	MMACHC	57	69	64	62	18	13	20	56	30	19	36	48	0	0	13	3	47	76	65	48	95
AC_000160.1:101213784-101213804	TESK2	79	147	94	106	19	8	14	78	43	31	50	85	8	17	24	40	101	106	113	112	137
AC_000160.1:1012556-1012575	MPZL1	319	280	307	283	72	66	68	106	186	80	158	135	93	69	74	53	303	249	301	263	329
AC_000160.1:1012607-1012627	MPZL1	22	11	35	9	7	4	10	15	24	0	22	5	3	0	5	6	31	15	17	5	43
AC_000160.1:101317056-101317075	TESK2	435	495	508	575	119	176	103	236	335	194	275	273	112	77	92	113	561	517	544	598	513
AC_000160.1:101317918-101317937	TESK2	28	32	39	28	15	14	7	8	14	10	18	19	0	11	0	0	35	47	41	28	51
AC_000160.1:101318732-101318752	TESK2	456	539	653	589	125	116	147	205	369	161	302	316	135	177	115	154	649	588	578	639	546
AC_000160.1:101321279-101321299	TOE1	59	45	46	49	29	8	15	12	25	30	22	13	11	0	8	19	72	84	53	38	53
AC_000160.1:101322156-101322175	TOE1	53	64	45	51	10	11	15	32	34	3	17	20	18	0	10	25	36	26	56	39	80
AC_000160.1:101322251-101322270	TOE1	17	23	19	15	4	2	3	0	4	16	6	0	0	27	0	0	29	17	5	4	35
AC_000160.1:101322319-101322338	TOE1	267	481	303	212	57	98	47	75	194	85	151	80	54	227	43	19	245	396	288	222	719
AC_000160.1:101323351-101323371	TOE1	102	134	85	69	27	35	22	27	64	30	41	32	4	23	11	7	84	107	88	78	204
AC_000160.1:101329431-101329450	MUTYH	0	7	10	19	0	14	2	3	3	0	5	15	0	0	0	3	8	12	21	18	9
AC_000160.1:101330059-101330078	MUTYH	358	354	345	324	37	120	66	149	199	88	134	127	61	36	66	57	378	405	308	402	356
AC_000160.1:101330091-101330110	MUTYH	93	39	129	60	16	3	26	46	60	14	60	26	45	21	31	32	72	45	138	48	76
AC_000160.1:101330113-101330132	MUTYH	35	44	32	25	3	7	12	4	18	16	15	13	0	0	0	0	35	35	29	28	38
AC_000160.1:101330209-101330228	MUTYH	41	44	55	42	13	7	14	20	32	19	21	20	12	0	9	9	29	41	59	52	66
AC_000160.1:101334275-101334294	HPDL	127	162	172	185	23	26	24	65	71	25	79	56	22	20	32	53	134	154	109	169	139
AC_000160.1:101334338-101334357	HPDL	154	174	211	238	42	52	28	115	100	51	103	140	29	11	40	65	164	185	185	255	140
AC_000160.1:101334584-101334604	HPDL	150	224	215	183	48	60	63	80	107	57	110	121	42	57	49	79	147	172	207	239	233
AC_000160.1:101334800-101334819	HPDL	91	97	82	131	31	31	12	41	79	30	26	66	13	40	21	68	96	101	102	146	145
AC_000160.1:101348577-101348597	LOC101903478	111	45	41	66	30	32	7	22	49	8	28	36	17	14	12	10	91	35	53	40	66
AC_000160.1:101348591-101348610	LOC101903478	602	570	620	481	127	83	188	200	363	137	387	207	137	82	122	95	648	481	614	455	743
AC_000160.1:101348648-101348667	LOC101903478	139	93	138	79	30	19	32	45	86	30	79	25	59	0	33	6	143	84	147	106	114
AC_000160.1:101348684-101348703	LOC101903478	17	16	50	38	10	0	9	13	9	16	16	7	0	0	12	0	26	29	15	25	56
AC_000160.1:101571653-101571673	ZSWIM5	295	441	304	367	61	84	71	177	175	83	159	215	93	78	82	140	360	378	329	374	293
AC_000160.1:101573224-101573243	ZSWIM5	121	80	97	96	33	22	35	28	67	22	43	29	13	0	20	16	139	72	105	89	69
AC_000160.1:101586262-101586281	ZSWIM5	48	73	57	58	11	6	9	53	29	2	24	38	0	46	20	27	52	78	22	47	69
AC_000160.1:101590895-101590915	ZSWIM5	110	124	85	116	13	18	44	77	62	32	91	91	26	75	60	7	99	139	126	120	80
AC_000160.1:101591383-101591403	ZSWIM5	535	576	519	410	136	119	130	173	447	122	335	241	122	112	124	98	556	585	616	547	566
AC_000160.1:101617593-101617613	UROD	21	8	19	0	17	48	11	1	8	0	9	3	11	0	8	0	22	20	24	7	254
AC_000160.1:101618455-101618475	UROD	20	29	21	26	2	27	1	27	7	0	4	22	11	0	0	19	28	32	22	26	114
AC_000160.1:101618591-101618610	UROD	6	11	7	2	5	7	2	3	10	3	1	0	5	0	5	0	26	2	9	0	62
AC_000160.1:101618632-101618652	UROD	15	9	3	13	1	43	7	4	6	0	9	8	0	0	1	0	14	24	4	8	291
AC_000160.1:101618682-101618702	UROD	66	39	80	28	19	30	22	7	67	29	53	21	4	0	9	11	67	54	119	38	117
AC_000160.1:101623757-101623777	HECTD3	82	92	80	89	16	8	35	28	38	15	45	23	46	22	11	5	45	70	79	97	84
AC_000160.1:101624253-101624272	HECTD3	56	143	106	79	10	30	30	27	47	33	67	68	25	27	16	18	36	100	79	109	44
AC_000160.1:101624355-101624374	HECTD3	831	1073	870	1108	208	315	252	522	604	327	554	543	204	215	236	249	1033	1070	955	1041	982
AC_000160.1:101624817-101624836	HECTD3	342	484	408	395	73	105	122	169	209	96	224	167	110	87	147	99	350	364	432	456	516
AC_000160.1:101654277-101654296	EIF2B3	10	11	15	6	0	0	0	3	3	0	6	1	0	0	0	0	11	4	17	5	71
AC_000160.1:101714595-101714614	EIF2B3	93	116	126	63	13	29	45	14	45	25	51	41	33	0	23	16	92	99	109	52	319
AC_000160.1:101732323-101732343	EIF2B3	48	42	60	28	11	5	13	26	26	15	45	4	7	0	7	0	28	47	61	18	1589
AC_000160.1:101732360-101732379	EIF2B3	26	31	28	13	0	0	12	6	4	6	27	6	0	0	19	2	23	25	31	25	88
AC_000160.1:101763618-101763637	PTCH2	320	296	309	279	73	120	64	152	199	71	143	131	120	57	77	50	403	329	340	295	313
AC_000160.1:101769923-101769943	PTCH2	111	222	148	169	38	37	17	94	117	20	101	76	22	40	21	79	142	210	148	166	163
AC_000160.1:101772766-101772786	PTCH2	352	392	464	382	93	90	104	135	242	82	212	185	180	45	119	119	324	380	398	346	330
AC_000160.1:101772839-101772858	PTCH2	220	341	294	294	55	62	70	90	148	75	175	139	47	29	67	39	277	318	327	297	214
AC_000160.1:101772987-101773006	PTCH2	156	218	161	193	35	27	40	92	120	55	86	121	10	71	37	40	144	210	146	244	203
AC_000160.1:101785605-101785625	BTBD19	387	341	483	478	122	151	147	210	296	132	251	267	176	74	93	157	434	402	412	508	423
AC_000160.1:101787728-101787747	BTBD19	407	484	403	437	105	87	92	220	253	86	227	242	154	49	76	92	467	423	381	509	348
AC_000160.1:101787807-101787826	BTBD19	124	52	131	61	25	19	41	29	70	23	92	50	46	30	50	43	142	94	123	62	87
AC_000160.1:101787839-101787859	BTBD19	235	242	278	256	43	80	54	103	172	69	150	115	21	154	75	54	275	237	300	254	280
AC_000160.1:101789213-101789232	BTBD19	167	179	205	149	30	58	47	69	80	50	108	65	9	52	61	56	170	115	151	146	170
AC_000160.1:101791391-101791410	TCTEX1D4	34	74	92	87	11	14	16	70	34	19	50	43	18	0	54	5	68	81	79	112	85
AC_000160.1:101791432-101791452	TCTEX1D4	411	332	327	367	100	153	108	167	258	74	173	201	138	70	101	75	487	399	286	410	349
AC_000160.1:101791582-101791602	TCTEX1D4	206	242	320	288	37	89	62	94	125	54	174	119	20	61	63	36	195	218	268	274	224
AC_000160.1:101791635-101791654	TCTEX1D4	244	275	331	284	40	64	81	137	123	87	174	135	44	14	102	80	210	323	327	313	241
AC_000160.1:101794680-101794699	PLK3	56	129	119	111	8	30	27	35	57	29	65	58	49	13	13	40	86	98	149	125	85
AC_000160.1:101795890-101795910	PLK3	162	98	107	92	11	8	25	27	78	9	74	26	5	0	17	0	128	78	114	76	127
AC_000160.1:101795937-101795956	PLK3	236	289	293	272	73	54	116	100	159	65	190	124	18	30	46	95	326	274	285	272	226
AC_000160.1:101796216-101796236	PLK3	798	989	809	1037	160	207	159	444	618	175	456	495	101	206	166	340	834	945	896	915	779
AC_000160.1:101796389-101796409	PLK3	62	62	114	107	11	37	15	60	29	31	35	69	17	19	42	6	86	91	79	130	69
AC_000160.1:101810557-101810576	BEST4	429	391	407	399	119	115	81	188	360	97	211	192	129	85	155	131	442	439	340	404	485
AC_000160.1:101811346-101811365	BEST4	54	82	69	68	19	7	12	29	34	10	42	32	0	22	8	0	77	68	53	53	58
AC_000160.1:101811363-101811383	BEST4	116	69	103	118	18	18	19	34	64	14	41	32	56	20	7	23	82	81	85	91	99
AC_000160.1:101812341-101812361	BEST4	32	19	13	8	4	0	3	6	5	0	16	7	0	0	0	0	23	3	13	2	29
AC_000160.1:101817868-101817887	RPS8	136	116	124	117	30	16	30	54	106	18	60	24	33	13	14	7	138	151	131	113	1586
AC_000160.1:101817889-101817909	RPS8	12	11	15	0	2	3	0	0	2	5	1	4	0	0	2	0	3	4	11	1	250
AC_000160.1:101818390-101818410	RPS8	27	11	13	18	1	0	1	3	4	4	5	12	0	24	3	7	5	22	4	12	72
AC_000160.1:101818917-101818937	RPS8	3	0	0	2	0	0	0	0	0	0	3	2	0	0	0	0	5	3	5	0	57
AC_000160.1:101840862-101840881	KIF2C	0	0	0	0	0	0	0	0	0	0	0	0	0	0	0	0	0	0	0	0	14
AC_000160.1:101841691-101841711	KIF2C	41	43	52	17	6	3	6	4	15	5	17	15	11	0	3	11	51	28	20	15	430
AC_000160.1:101844242-101844261	KIF2C	58	9	100	23	8	24	7	12	29	13	54	20	20	0	10	6	30	24	101	33	108
AC_000160.1:101847193-101847212	KIF2C	217	180	110	147	23	25	11	64	159	58	41	87	25	84	9	30	181	165	95	137	312
AC_000160.1:101878030-101878049	C3H1orf228	289	228	333	236	51	58	87	97	173	68	210	133	16	15	48	73	261	235	362	242	337
AC_000160.1:101911585-101911604	C3H1orf228	147	101	85	145	38	18	25	49	137	27	27	45	48	0	25	33	140	156	97	112	141
AC_000160.1:101912880-101912899	C3H1orf228	833	914	766	867	226	220	243	356	569	205	411	464	264	119	254	232	1037	827	699	990	1027
AC_000160.1:101912902-101912922	C3H1orf228	57	74	82	54	9	1	14	11	16	9	18	14	0	0	9	11	51	52	65	57	54
AC_000160.1:101912951-101912971	C3H1orf228	85	46	61	40	14	14	6	14	51	10	17	20	0	0	4	0	77	31	48	51	85
AC_000160.1:101939417-101939437	TMEM53	11	45	70	84	9	14	14	32	22	22	86	25	8	10	15	7	41	64	104	76	48
AC_000160.1:101951060-101951079	TMEM53	86	234	108	225	24	33	33	132	66	56	44	124	45	38	22	54	109	230	110	252	116
AC_000160.1:101951107-101951127	TMEM53	39	12	33	29	16	0	0	11	46	0	9	6	9	0	7	0	50	7	13	19	27
AC_000160.1:101954466-101954486	TMEM53	43	67	58	50	8	7	3	28	50	20	52	41	32	0	4	5	68	68	85	62	49
AC_000160.1:101954613-101954633	TMEM53	434	609	601	664	157	142	131	330	284	144	299	317	113	92	121	182	589	567	595	646	529
AC_000160.1:101964367-101964387	RNF220	33	27	52	20	12	0	14	18	43	12	23	21	19	28	10	0	65	30	24	53	44
AC_000160.1:102231524-102231543	RNF220	119	139	91	115	13	29	17	39	72	26	42	98	18	50	15	17	100	125	63	122	111
AC_000160.1:102231669-102231688	RNF220	112	275	201	221	61	50	43	79	103	46	103	101	50	53	34	11	225	188	191	205	172
AC_000160.1:102231721-102231741	RNF220	41	36	19	47	5	16	9	24	26	11	21	45	11	17	7	21	59	61	46	50	38
AC_000160.1:102231923-102231942	RNF220	69	67	83	51	9	26	35	27	20	25	57	32	28	0	23	17	74	61	65	38	69
AC_000160.1:102304953-102304973	ERI3	78	74	66	72	18	6	23	37	51	20	27	50	0	26	24	9	63	59	81	80	76
AC_000160.1:102304991-102305010	ERI3	129	184	145	179	19	46	39	136	92	80	64	116	36	82	28	51	134	171	140	225	126
AC_000160.1:102324700-102324720	ERI3	23	52	74	86	7	3	7	22	26	6	34	27	3	0	9	4	23	42	60	82	42
AC_000160.1:102331475-102331494	ERI3	142	110	130	111	45	42	31	49	97	62	92	72	60	11	15	26	136	110	127	122	148
AC_000160.1:102423430-102423450	DMAP1	5	13	16	15	3	5	0	0	5	3	4	5	0	14	6	0	10	11	13	13	19
AC_000160.1:102429467-102429486	DMAP1	14	52	17	29	6	4	2	9	4	5	6	4	0	0	2	0	9	25	7	19	27
AC_000160.1:102429791-102429811	DMAP1	23	13	17	21	10	6	6	3	33	10	6	8	13	12	0	0	13	25	19	2	79
AC_000160.1:102430382-102430402	DMAP1	44	62	45	39	6	0	7	8	21	10	24	21	9	0	19	7	27	39	47	28	127
AC_000160.1:102430444-102430464	DMAP1	22	34	45	28	13	0	3	6	17	25	24	10	13	0	12	12	29	49	45	50	75
AC_000160.1:10246248-10246267	APCS	130	110	182	107	41	23	31	40	57	49	85	41	23	0	44	38	148	165	183	157	144
AC_000160.1:10246356-10246376	APCS	40	13	28	32	14	12	5	3	16	5	16	11	0	0	0	15	46	8	19	20	20
AC_000160.1:10246406-10246426	APCS	1163	1257	1029	1296	262	243	241	619	672	360	571	580	203	216	276	300	1292	1316	1126	1228	1072
AC_000160.1:10246484-10246503	APCS	130	196	212	155	38	17	38	81	114	41	97	93	36	88	26	57	176	193	238	203	175
AC_000160.1:102470044-102470063	LOC100140391	271	262	244	261	81	41	53	106	213	39	149	129	58	13	74	36	323	299	237	282	224
AC_000160.1:102470074-102470093	LOC100140391	113	113	114	111	38	34	48	45	74	43	76	50	38	16	52	25	106	119	142	121	100
AC_000160.1:102476185-102476205	LOC100140391	640	604	599	505	118	191	205	224	392	147	317	271	154	89	142	90	700	486	607	572	592
AC_000160.1:102476278-102476298	LOC100140391	116	198	133	140	41	32	43	54	81	23	71	52	1	67	37	47	133	136	141	166	103
AC_000160.1:102476631-102476650	LOC100140391	384	451	600	460	111	117	152	248	250	96	288	264	161	75	161	140	391	366	583	462	489
AC_000160.1:102508786-102508805	LOC104971820	73	44	65	77	6	2	16	24	60	1	53	33	16	0	12	21	60	65	65	75	56
AC_000160.1:102508858-102508877	LOC104971820	84	86	152	121	28	38	24	100	61	19	54	68	11	60	24	20	77	129	110	180	100
AC_000160.1:102508925-102508944	LOC104971820	32	10	17	29	3	0	7	14	7	2	14	23	0	0	0	0	36	10	17	22	26
AC_000160.1:102511004-102511023	LOC104971820	25	13	5	7	11	0	3	15	13	4	5	8	0	0	0	0	22	27	5	5	18
AC_000160.1:102511597-102511616	LOC104971820	287	397	352	399	65	83	61	260	176	105	193	210	68	37	92	148	421	421	406	382	322
AC_000160.1:102527614-102527633	KLF17	272	328	201	322	46	101	61	116	118	56	91	165	57	80	43	49	257	234	144	300	245
AC_000160.1:102527722-102527742	KLF17	8	25	18	24	3	0	0	16	14	5	4	18	0	0	0	12	7	31	31	32	32
AC_000160.1:102527801-102527821	KLF17	291	297	384	310	93	76	93	147	154	82	179	160	56	62	119	115	256	313	358	310	243
AC_000160.1:102527995-102528015	KLF17	98	231	172	248	19	76	32	103	79	50	103	136	16	32	30	30	137	288	195	219	164
AC_000160.1:102641342-102641361	SLC6A9_AC_000160.1	99	103	162	92	23	28	29	44	82	14	71	57	63	0	37	22	156	118	142	118	101
AC_000160.1:102642797-102642816	SLC6A9_AC_000160.1	179	151	109	181	42	52	17	60	165	39	73	92	27	10	29	55	213	144	144	171	146
AC_000160.1:102649335-102649354	SLC6A9_AC_000160.1	124	107	73	62	30	17	25	37	63	11	42	21	0	8	14	11	83	87	82	59	67
AC_000160.1:102649741-102649761	SLC6A9_AC_000160.1	103	115	133	107	44	26	43	25	109	42	49	84	32	0	31	29	148	99	106	98	117
AC_000160.1:102658302-102658321	CCDC24	383	404	519	437	103	128	108	196	220	129	278	181	112	155	121	95	447	427	455	416	393
AC_000160.1:102658478-102658498	CCDC24	53	98	91	55	18	15	22	29	33	19	40	42	8	9	12	6	34	72	47	65	46
AC_000160.1:102658527-102658546	CCDC24	437	506	469	410	111	49	124	236	326	118	276	226	103	102	89	124	465	418	439	493	407
AC_000160.1:102658963-102658982	CCDC24	221	287	231	321	56	94	57	163	150	66	117	209	63	35	39	82	229	256	215	283	246
AC_000160.1:102664106-102664125	B4GALT2	359	606	552	584	112	204	146	300	266	111	313	329	123	133	177	172	416	589	471	551	598
AC_000160.1:102667432-102667451	B4GALT2	60	53	49	90	9	6	14	29	40	13	17	42	10	0	12	6	40	58	60	49	80
AC_000160.1:102667513-102667532	B4GALT2	45	51	29	29	1	0	9	3	3	6	15	7	0	38	0	19	14	30	25	18	34
AC_000160.1:102668021-102668040	B4GALT2	297	273	349	265	55	77	66	110	231	78	178	141	86	14	85	45	279	356	378	335	261
AC_000160.1:102672493-102672513	ATP6V0B	25	26	47	15	2	0	4	8	17	3	24	2	14	0	6	3	26	24	47	16	159
AC_000160.1:102672542-102672561	ATP6V0B	0	0	0	0	0	0	0	0	0	0	0	0	0	0	0	0	0	0	0	0	27
AC_000160.1:102672987-102673006	ATP6V0B	0	7	9	0	0	4	0	0	0	4	2	1	0	0	0	0	3	1	13	1	36
AC_000160.1:102673285-102673304	ATP6V0B	3	6	10	4	0	0	0	0	0	0	6	0	0	0	1	0	3	5	12	0	51
AC_000160.1:102678430-102678449	DPH2	3	11	12	6	0	0	0	6	9	0	0	3	0	0	1	11	5	30	6	8	23
AC_000160.1:102678604-102678623	DPH2	70	122	60	56	12	14	6	9	56	32	15	10	18	0	4	9	57	98	38	65	204
AC_000160.1:102678939-102678958	DPH2	65	72	50	48	11	17	5	13	23	13	11	11	0	37	8	3	89	54	31	18	112
AC_000160.1:102679647-102679667	DPH2	133	227	90	93	22	63	16	59	30	52	24	46	11	13	14	28	130	219	87	88	434
AC_000160.1:102693160-102693179	IPO13	48	51	26	31	19	0	13	10	19	19	19	9	15	15	12	0	36	31	22	28	118
AC_000160.1:102693378-102693398	IPO13	11	16	3	9	0	0	6	3	0	3	0	8	4	7	0	0	10	13	2	12	35
AC_000160.1:102698831-102698851	IPO13	4	16	2	7	0	8	0	8	0	3	2	2	0	0	0	0	0	7	3	13	48
AC_000160.1:102701290-102701310	IPO13	268	274	401	211	57	24	90	108	175	73	141	101	81	52	119	28	317	246	329	199	884
AC_000160.1:102712426-102712445	ARTN	63	96	37	66	19	18	7	37	37	21	20	42	11	0	8	26	42	76	50	97	45
AC_000160.1:102712914-102712933	ARTN	264	204	242	224	49	43	59	74	159	36	133	99	28	83	44	54	253	169	193	206	201
AC_000160.1:102712949-102712969	ARTN	273	373	386	350	75	111	62	162	159	48	166	137	63	8	102	88	273	341	332	346	247
AC_000160.1:102713281-102713300	ARTN	543	870	843	895	187	210	221	427	394	219	408	472	242	177	167	232	757	825	820	930	740
AC_000160.1:102739830-102739850	ST3GAL3	158	107	160	109	33	39	34	89	102	21	78	54	73	42	25	30	136	113	157	120	99
AC_000160.1:102744497-102744516	ST3GAL3	55	32	25	37	11	6	10	11	28	2	22	11	5	0	19	23	25	10	38	25	42
AC_000160.1:102812174-102812193	ST3GAL3	130	204	264	229	27	38	28	113	95	32	98	100	50	102	60	29	144	233	257	199	199
AC_000160.1:102831717-102831736	ST3GAL3	210	188	150	210	55	37	57	106	134	44	112	87	61	44	17	64	204	209	176	258	189
AC_000160.1:102952199-102952218	KDM4A	102	118	56	129	18	45	16	47	106	50	38	68	35	59	22	30	119	135	43	124	129
AC_000160.1:102953421-102953441	KDM4A	429	363	392	325	105	77	90	162	246	82	151	152	53	29	108	72	357	323	376	323	292
AC_000160.1:10295480-10295499	OR10J5	656	464	508	449	151	169	131	247	316	139	282	277	181	196	136	125	559	624	547	557	566
AC_000160.1:10295513-10295533	OR10J5	239	187	290	213	54	37	83	83	147	47	173	141	66	18	51	48	272	189	268	115	275
AC_000160.1:10295681-10295701	OR10J5	549	580	467	439	103	100	103	199	278	111	228	256	137	98	97	187	550	443	529	470	404
AC_000160.1:10295722-10295742	OR10J5	23	37	22	25	9	0	3	2	34	12	12	11	0	0	14	0	21	25	40	35	12
AC_000160.1:102958747-102958766	KDM4A	105	124	125	94	29	22	11	78	52	22	63	39	20	17	19	6	88	102	120	120	71
AC_000160.1:102958782-102958802	KDM4A	88	146	122	131	31	81	16	68	97	20	50	99	47	23	25	24	136	135	88	153	154
AC_000160.1:102960261-102960280	KDM4A	57	65	101	124	12	54	18	51	40	16	40	48	3	53	37	14	89	71	70	94	77
AC_000160.1:103015030-103015049	PTPRF	117	124	97	81	27	27	17	47	71	34	62	30	39	29	26	23	123	108	95	102	117
AC_000160.1:103015050-103015070	PTPRF	1454	1570	1786	1723	283	437	383	861	972	491	989	942	344	407	409	451	1618	1606	1704	1689	1295
AC_000160.1:103020992-103021012	PTPRF	199	223	200	219	52	90	71	101	106	91	111	157	30	53	54	52	252	265	189	271	231
AC_000160.1:103025156-103025176	PTPRF	27	51	45	19	5	0	13	0	20	13	20	2	0	0	10	0	48	27	28	15	58
AC_000160.1:103025489-103025509	PTPRF	102	136	98	100	18	28	28	30	105	40	57	41	32	43	36	24	136	110	126	116	95
AC_000160.1:103157265-103157285	HYI	439	274	445	355	132	96	85	165	301	123	238	155	78	3	134	108	482	373	432	428	336
AC_000160.1:103157303-103157322	HYI	66	39	41	86	12	22	6	40	55	34	25	47	11	8	10	38	75	92	30	92	47
AC_000160.1:103158954-103158973	HYI	183	123	168	144	53	22	36	50	85	15	93	80	38	49	46	16	203	171	206	150	156
AC_000160.1:103158984-103159004	HYI	579	541	578	539	142	136	162	279	351	169	319	314	224	129	146	164	449	553	557	691	562
AC_000160.1:103159373-103159392	HYI	26	55	27	72	5	10	14	61	15	22	32	40	0	39	28	15	51	74	64	53	48
AC_000160.1:103180701-103180720	SZT2	50	61	110	99	15	9	26	80	52	46	65	92	21	35	57	53	87	98	109	139	59
AC_000160.1:103181156-103181176	SZT2	23	40	62	31	14	5	4	6	29	9	38	12	18	0	7	11	25	46	43	42	54
AC_000160.1:103185564-103185584	SZT2	427	282	423	351	107	23	91	146	263	69	199	147	140	86	100	83	363	308	394	313	273
AC_000160.1:103190394-103190413	SZT2	29	85	89	135	17	41	17	63	40	35	51	65	11	0	23	41	100	127	92	141	73
AC_000160.1:103194116-103194135	SZT2	105	138	192	192	28	34	52	82	61	27	75	116	15	48	27	21	153	171	184	157	121
AC_000160.1:103229785-103229805	LOC100335822	185	134	125	205	38	28	30	81	150	37	73	138	54	24	47	28	243	185	124	178	130
AC_000160.1:103229810-103229829	LOC100335822	855	888	861	883	210	206	235	445	574	238	448	486	176	222	157	257	942	906	882	1009	794
AC_000160.1:103229831-103229851	LOC100335822	19	21	8	28	7	16	2	3	14	0	6	11	0	0	0	11	29	18	19	21	22
AC_000160.1:103229849-103229868	LOC100335822	410	307	381	310	68	88	130	113	234	67	210	152	101	58	89	36	499	275	390	273	263
AC_000160.1:103230578-103230598	LOC100335822	70	181	164	194	32	74	49	107	89	54	102	136	5	26	43	65	122	166	192	201	131
AC_000160.1:103236386-103236406	ELOVL1	10	13	20	17	0	6	9	14	7	13	3	7	0	20	9	0	6	8	22	11	24
AC_000160.1:103236450-103236470	ELOVL1	33	35	110	42	8	5	28	8	37	4	40	24	22	7	15	0	56	30	133	40	92
AC_000160.1:103236759-103236778	ELOVL1	54	41	55	59	7	7	8	40	33	11	22	36	4	0	9	5	37	56	64	64	59
AC_000160.1:103236788-103236807	ELOVL1	65	35	48	38	16	12	7	21	44	9	16	19	6	37	16	22	85	66	51	62	70
AC_000160.1:103237305-103237325	ELOVL1	53	67	126	89	22	15	29	46	36	13	60	76	60	30	44	24	106	108	125	127	167
AC_000160.1:103240985-103241005	CDC20	71	0	67	11	14	0	18	0	20	8	21	4	11	4	27	5	31	16	66	7	1124
AC_000160.1:103241258-103241277	CDC20	0	0	1	0	2	0	0	0	1	1	0	0	0	0	0	0	0	0	1	0	46
AC_000160.1:103241369-103241388	CDC20	31	69	44	58	19	33	10	30	26	23	24	21	0	18	3	8	41	55	57	65	142
AC_000160.1:103242065-103242085	CDC20	46	51	77	24	12	5	16	7	25	8	31	17	14	0	27	0	71	21	70	25	43
AC_000160.1:103258479-103258499	MPL	181	358	196	280	37	84	49	162	115	90	87	167	59	166	30	125	271	280	162	318	235
AC_000160.1:103260561-103260581	MPL	112	117	126	91	19	7	21	75	86	35	50	42	23	20	13	31	145	119	89	111	127
AC_000160.1:103260581-103260600	MPL	126	217	138	225	28	27	35	107	79	57	79	116	55	105	41	70	119	156	189	206	156
AC_000160.1:103261175-103261194	MPL	7	15	25	23	1	0	0	18	2	4	7	10	0	0	0	0	15	18	15	13	17
AC_000160.1:103287792-103287811	TIE1	184	246	214	191	31	43	67	56	148	65	91	93	42	51	40	74	163	178	163	216	189
AC_000160.1:103288193-103288213	TIE1	20	40	27	24	8	6	9	9	11	14	2	12	0	0	0	14	22	37	37	42	44
AC_000160.1:103288428-103288447	TIE1	18	42	42	29	2	26	7	23	16	0	34	23	0	18	30	0	17	11	41	20	32
AC_000160.1:103292009-103292029	TIE1	82	140	120	147	24	38	40	46	86	20	56	54	16	14	9	8	110	146	120	116	141
AC_000160.1:103292030-103292050	TIE1	107	86	120	136	30	35	32	67	63	28	36	72	50	37	59	21	142	107	77	108	92
AC_000160.1:103319550-103319570	LOC510369	213	212	245	209	29	45	74	102	135	82	90	80	28	71	69	28	250	236	258	210	171
AC_000160.1:103319585-103319605	LOC510369	59	75	78	57	15	19	37	7	34	27	33	32	4	0	12	17	57	43	41	44	43
AC_000160.1:103319614-103319634	LOC510369	7	10	3	4	5	0	3	2	0	2	0	0	5	0	0	0	8	0	9	12	13
AC_000160.1:103319716-103319735	LOC510369	231	149	290	162	41	56	48	89	157	49	113	78	46	28	69	62	239	205	241	163	277
AC_000160.1:103327020-103327040	C3H1orf210	40	57	54	44	12	6	10	13	47	21	40	36	0	0	8	8	51	37	24	51	37
AC_000160.1:103327056-103327075	C3H1orf210	376	483	559	495	102	113	106	218	290	103	282	236	154	89	132	204	461	483	514	632	390
AC_000160.1:103327101-103327120	C3H1orf210	493	582	561	553	124	116	96	253	338	134	326	283	66	92	132	81	607	572	562	627	571
AC_000160.1:103327116-103327136	C3H1orf210	110	117	105	112	18	44	42	63	90	31	58	66	37	52	28	28	147	108	138	109	107
AC_000160.1:103338702-103338722	TMEM125	59	65	73	73	5	7	8	37	33	30	35	61	0	11	14	24	31	60	60	72	53
AC_000160.1:103338907-103338927	TMEM125	406	434	430	433	91	154	110	205	310	130	223	148	109	51	133	116	380	438	473	418	404
AC_000160.1:103338932-103338952	TMEM125	807	965	928	948	183	156	289	426	542	173	548	515	106	140	230	206	911	898	914	870	691
AC_000160.1:103338960-103338979	TMEM125	166	207	196	207	50	50	34	91	105	55	114	100	85	29	40	58	147	194	182	196	143
AC_000160.1:103357216-103357236	LOC104968427	442	345	350	406	89	85	87	199	313	104	209	191	141	176	55	85	450	359	480	361	357
AC_000160.1:103358796-103358815	LOC104968427	44	98	65	108	15	60	17	37	39	40	45	73	34	25	14	27	33	92	80	127	64
AC_000160.1:103358814-103358833	LOC104968427	149	113	179	116	53	39	43	60	119	34	127	82	114	23	40	24	173	210	221	162	163
AC_000160.1:103358834-103358853	LOC104968427	197	136	156	172	47	17	30	64	135	50	75	82	11	38	4	1	220	172	135	186	170
AC_000160.1:103359115-103359135	LOC104968427	30	50	49	37	3	7	5	55	20	2	23	18	8	20	6	15	42	31	45	34	41
AC_000160.1:103409449-103409469	LOC521560	34	66	158	100	2	27	59	62	47	19	73	57	43	20	45	39	46	61	125	95	75
AC_000160.1:103412884-103412903	LOC521560	42	62	96	50	7	23	33	52	18	21	51	52	25	0	30	21	17	47	77	49	45
AC_000160.1:103415181-103415201	LOC521560	8	12	24	19	0	0	8	1	8	1	26	5	0	0	9	10	3	16	32	9	15
AC_000160.1:103417098-103417118	LOC521560	265	159	207	204	55	63	54	106	148	68	104	105	57	77	78	57	283	155	226	203	163
AC_000160.1:103422950-103422969	EBNA1BP2	83	129	90	85	13	50	30	47	21	19	56	26	17	0	43	9	82	79	74	95	192
AC_000160.1:103423225-103423244	EBNA1BP2	18	26	28	2	2	8	1	1	16	6	12	0	0	0	4	0	26	15	27	5	152
AC_000160.1:103423283-103423302	EBNA1BP2	3	2	5	8	0	0	0	6	1	0	6	0	0	0	0	0	6	9	4	0	20
AC_000160.1:103424029-103424048	EBNA1BP2	14	27	25	19	5	28	9	3	11	0	24	2	0	0	0	0	20	47	28	29	82
AC_000160.1:103424081-103424100	EBNA1BP2	32	6	15	4	4	0	4	4	17	8	18	0	0	0	12	0	2	22	19	6	48
AC_000160.1:103436382-103436401	FAM183A	17	12	22	4	16	0	4	6	12	0	11	1	0	0	0	0	37	17	30	4	30
AC_000160.1:103440105-103440124	FAM183A	74	109	46	106	13	8	11	54	28	21	43	39	0	26	14	15	105	103	36	136	87
AC_000160.1:103443160-103443180	FAM183A	230	149	234	190	41	39	68	64	161	28	89	113	41	51	50	32	261	186	250	172	203
AC_000160.1:103443212-103443231	FAM183A	1301	1238	1245	1283	337	303	286	622	794	336	568	689	332	144	272	352	1295	1247	1202	1365	1315
AC_000160.1:103480407-103480427	LOC532100	49	74	103	54	10	31	39	42	28	13	53	32	31	0	23	15	50	58	90	55	39
AC_000160.1:103480598-103480618	LOC532100	32	33	82	28	5	0	12	12	9	0	35	15	16	0	8	12	22	25	49	48	36
AC_000160.1:103480688-103480708	LOC532100	34	56	39	39	8	6	4	21	33	15	16	18	20	8	6	11	30	65	26	83	26
AC_000160.1:103480714-103480734	LOC532100	79	70	75	73	13	30	12	22	90	21	27	46	30	0	8	34	99	100	72	104	81
AC_000160.1:103500433-103500452	LOC527217	38	40	36	33	11	7	11	25	33	11	21	35	0	35	17	6	34	32	46	39	35
AC_000160.1:103500443-103500463	LOC527217	167	179	180	131	28	16	30	80	125	47	93	104	39	14	57	27	196	205	183	168	124
AC_000160.1:103500504-103500524	LOC527217	926	907	909	902	212	289	241	452	754	273	487	537	247	239	226	197	1100	1007	931	961	835
AC_000160.1:103500713-103500732	LOC527217	135	174	84	81	13	23	30	70	86	13	36	50	57	0	22	7	120	74	66	84	99
AC_000160.1:103517731-103517751	LOC614021	91	79	120	99	26	19	32	51	91	15	92	41	12	55	37	12	127	95	148	96	99
AC_000160.1:103517856-103517876	LOC614021	308	298	187	304	78	46	37	161	209	66	82	158	74	136	38	54	382	302	173	313	273
AC_000160.1:103518131-103518150	LOC614021	39	48	31	46	3	21	5	20	32	15	20	18	0	0	8	5	5	34	29	32	26
AC_000160.1:103518155-103518174	LOC614021	37	25	43	21	5	10	13	2	39	7	45	11	11	0	10	0	38	21	40	32	25
AC_000160.1:103537928-103537948	LOC523753	38	61	50	72	8	25	23	33	30	16	32	32	37	0	7	27	43	101	79	65	50
AC_000160.1:103537973-103537992	LOC523753	67	83	95	161	13	17	21	56	45	42	65	51	5	17	14	47	80	117	110	94	76
AC_000160.1:103538033-103538052	LOC523753	58	92	91	74	15	31	17	31	44	13	31	23	5	88	33	8	62	86	76	71	54
AC_000160.1:103538158-103538177	LOC523753	151	98	134	96	22	45	54	32	88	19	65	31	12	11	29	56	134	86	132	72	101
AC_000160.1:103555481-103555500	LOC614050	110	154	113	147	18	44	27	58	46	50	56	73	27	54	14	33	51	169	128	142	83
AC_000160.1:103555498-103555518	LOC614050	105	186	185	235	54	46	21	94	89	48	91	106	26	96	31	27	178	205	203	208	188
AC_000160.1:103555793-103555813	LOC614050	9	5	23	7	4	0	10	0	7	8	2	0	0	18	10	0	36	21	25	17	10
AC_000160.1:103555825-103555845	LOC614050	17	27	52	26	1	0	2	30	10	8	20	7	0	16	13	28	11	21	40	26	7
AC_000160.1:103571759-103571778	LOC531090	26	18	13	26	0	5	1	0	23	4	9	7	19	0	3	0	49	17	33	19	35
AC_000160.1:103571793-103571813	LOC531090	108	90	101	82	22	15	24	48	75	3	60	42	24	14	19	9	76	73	119	89	79
AC_000160.1:103571885-103571904	LOC531090	35	67	54	50	2	9	21	43	27	12	38	23	19	0	16	11	56	77	69	59	50
AC_000160.1:103571917-103571936	LOC531090	25	39	51	30	1	12	27	5	20	2	13	21	10	0	1	0	21	41	35	26	33
AC_000160.1:103596452-103596472	LOC527414	42	75	77	81	27	15	8	37	29	29	41	41	34	55	19	18	78	49	97	56	69
AC_000160.1:103596600-103596619	LOC527414	13	36	28	51	2	8	8	20	16	10	18	21	0	0	4	2	26	17	13	36	19
AC_000160.1:103596627-103596646	LOC527414	94	130	122	89	21	17	24	42	60	29	78	47	0	14	14	24	85	117	108	107	54
AC_000160.1:103596664-103596684	LOC527414	454	422	364	341	77	69	62	169	226	65	187	192	190	41	72	67	494	453	384	346	306
AC_000160.1:103607872-103607891	LOC527415	78	80	90	55	18	32	17	16	39	11	58	52	22	15	10	7	65	62	87	73	58
AC_000160.1:103607991-103608011	LOC527415	9	11	27	15	0	13	7	7	15	9	9	13	0	0	0	0	9	12	29	10	9
AC_000160.1:103608127-103608147	LOC527415	44	36	30	38	18	12	6	6	32	11	10	19	0	55	11	0	42	41	17	48	30
AC_000160.1:103608277-103608297	LOC527415	30	37	54	42	9	8	9	19	29	9	29	27	23	0	14	25	34	57	68	44	30
AC_000160.1:103719740-103719759	LOC782545	389	664	505	522	104	175	136	250	308	174	253	280	85	69	85	113	496	566	548	602	424
AC_000160.1:103721259-103721279	LOC782545	425	442	457	450	128	84	117	211	298	120	226	234	111	77	153	101	510	379	439	508	323
AC_000160.1:103721301-103721321	LOC782545	84	93	118	84	18	34	39	47	48	29	62	30	11	20	45	9	114	88	102	90	79
AC_000160.1:103722297-103722316	LOC782545	51	44	13	34	8	3	6	27	18	4	13	20	0	23	0	9	36	24	13	15	31
AC_000160.1:10388752-10388771	LOC616952	60	111	86	84	23	8	18	29	41	20	40	40	0	0	28	12	110	85	119	65	75
AC_000160.1:103893879-103893898	LOC614376	308	328	403	322	103	114	74	171	219	70	180	215	113	99	46	96	357	451	353	396	362
AC_000160.1:103893934-103893953	LOC614376	0	0	0	0	0	0	0	0	0	0	0	0	0	0	0	0	0	0	0	0	0
AC_000160.1:103893945-103893964	LOC614376	16	6	0	9	3	0	0	0	4	0	0	0	0	0	0	0	9	3	3	0	6
AC_000160.1:103893956-103893976	LOC614376	61	140	63	68	10	11	9	14	23	32	41	27	0	0	17	9	60	62	46	52	68
AC_000160.1:10389659-10389678	LOC616952	59	85	56	73	11	5	14	22	33	12	49	12	5	0	10	23	77	55	69	47	56
AC_000160.1:10389742-10389761	LOC616952	193	259	278	269	44	73	51	131	192	67	143	116	48	161	69	33	216	260	253	283	278
AC_000160.1:10389760-10389779	LOC616952	59	87	93	55	20	15	27	14	52	23	29	43	23	74	4	11	105	76	60	74	117
AC_000160.1:10390841-10390860	LOC616952	52	69	78	76	19	15	20	44	51	18	24	42	14	0	14	33	46	76	46	89	78
AC_000160.1:103925325-103925344	SLC2A1	82	133	149	149	22	49	17	76	57	24	77	97	17	51	16	12	126	173	87	137	185
AC_000160.1:103925690-103925710	SLC2A1	17	7	16	23	5	0	4	2	12	2	10	10	0	0	2	0	24	33	20	33	28
AC_000160.1:103927003-103927022	SLC2A1	291	290	279	233	65	95	75	76	147	59	151	133	42	97	68	90	293	320	281	241	271
AC_000160.1:103927154-103927174	SLC2A1	135	111	95	98	21	61	19	31	82	34	44	43	2	29	8	25	83	123	118	70	179
AC_000160.1:103984064-103984083	ZNF691	529	530	583	620	125	103	126	293	374	131	306	308	97	85	121	136	566	653	549	607	575
AC_000160.1:103984135-103984155	ZNF691	391	301	277	346	75	97	55	169	250	72	166	174	50	55	33	127	425	344	275	397	260
AC_000160.1:103984188-103984208	ZNF691	176	211	237	217	48	45	100	144	159	45	121	150	49	59	32	75	239	246	223	293	185
AC_000160.1:103984253-103984272	ZNF691	92	62	53	52	4	28	2	13	38	15	30	24	4	15	5	14	70	81	33	47	54
AC_000160.1:103992449-103992468	ERMAP	67	107	73	127	14	27	10	66	71	18	22	55	31	11	20	36	83	116	49	180	64
AC_000160.1:103992530-103992550	ERMAP	0	0	0	0	15	8	30	0	0	17	0	0	44	16	30	13	0	0	0	0	63
AC_000160.1:103998397-103998417	ERMAP	93	127	162	107	16	65	33	68	44	17	72	55	0	35	53	43	110	115	156	123	145
AC_000160.1:103999138-103999158	ERMAP	761	847	952	814	207	236	202	425	495	275	476	461	234	210	170	211	951	924	974	917	812
AC_000160.1:104025861-104025881	SVBP	554	602	624	482	123	129	131	205	391	108	289	251	149	115	164	118	691	576	560	478	482
AC_000160.1:104025875-104025895	SVBP	555	621	639	607	98	99	145	302	391	155	391	313	66	80	173	153	590	638	690	650	529
AC_000160.1:104025895-104025914	SVBP	248	378	449	321	51	48	98	180	195	118	226	153	134	84	139	108	318	400	394	304	347
AC_000160.1:104025913-104025933	SVBP	627	804	733	723	149	187	218	421	424	216	431	323	106	113	230	163	778	758	762	809	706
AC_000160.1:104041796-104041815	LOC531467	255	182	283	149	42	16	58	101	151	38	99	72	32	35	34	67	267	127	182	194	191
AC_000160.1:104041819-104041838	LOC531467	117	159	135	114	13	17	48	135	77	54	91	89	17	30	13	73	95	148	110	195	119
AC_000160.1:104042575-104042595	LOC531467	237	212	247	265	28	28	51	112	137	72	98	192	126	66	71	57	228	161	270	336	216
AC_000160.1:104042615-104042635	LOC531467	89	104	151	108	24	20	37	83	61	22	120	91	10	0	42	31	80	154	154	152	102
AC_000160.1:104047548-104047567	LOC531467	90	134	166	116	16	2	35	56	49	22	81	78	15	35	50	24	139	117	199	156	115
AC_000160.1:104058961-104058980	C3H1orf50	19	5	10	9	4	0	0	0	8	0	5	1	0	0	0	0	8	17	6	9	22
AC_000160.1:104064576-104064596	C3H1orf50	443	359	375	423	101	115	73	199	229	100	194	232	109	102	111	68	455	464	393	428	304
AC_000160.1:104064777-104064797	C3H1orf50	338	303	298	310	62	83	102	128	183	89	165	171	54	160	57	110	306	351	379	330	342
AC_000160.1:104064817-104064837	C3H1orf50	116	121	157	84	24	17	49	64	89	25	118	49	37	14	32	10	142	100	195	105	155
AC_000160.1:104069008-104069027	P3H1	1	11	23	18	2	0	0	12	2	2	1	20	0	0	4	0	18	21	13	22	15
AC_000160.1:104071208-104071228	P3H1	101	91	91	99	19	12	18	60	45	20	43	60	31	0	33	11	100	117	100	78	98
AC_000160.1:104077783-104077802	P3H1	32	21	83	25	8	1	37	7	21	3	44	4	0	0	27	2	33	27	77	15	17
AC_000160.1:104078422-104078441	P3H1	144	197	254	193	19	55	73	89	174	41	120	117	22	0	54	39	179	181	245	208	220
AC_000160.1:104091879-104091898	CLDN19	164	117	188	130	40	13	61	51	127	12	95	77	110	7	28	27	172	147	185	156	120
AC_000160.1:104091903-104091922	CLDN19	267	493	455	499	85	90	125	222	242	56	263	250	90	112	115	106	406	384	516	446	387
AC_000160.1:104093301-104093321	CLDN19	254	323	324	286	76	47	58	133	173	43	196	147	81	70	64	53	288	293	267	268	285
AC_000160.1:104093344-104093364	CLDN19	53	38	44	37	21	14	13	12	37	22	24	23	21	21	15	1	23	39	17	16	52
AC_000160.1:104093589-104093609	CLDN19	56	39	75	96	22	17	20	71	47	21	35	55	6	0	7	33	90	86	57	112	78
AC_000160.1:104114429-104114449	YBX1	76	55	117	57	12	36	17	21	26	8	40	30	0	31	16	13	72	76	96	63	100
AC_000160.1:104118241-104118261	YBX1	33	27	63	45	4	2	8	10	24	4	12	13	11	36	0	0	54	20	22	37	57
AC_000160.1:104118374-104118393	YBX1	116	128	124	76	23	5	23	21	63	16	39	38	4	49	22	15	104	126	136	105	413
AC_000160.1:104118391-104118411	YBX1	77	55	33	50	8	1	7	4	29	0	11	19	0	0	23	25	45	63	55	47	180
AC_000160.1:104133421-104133441	YBX1	58	69	35	73	19	16	1	22	43	24	17	40	23	15	10	16	95	81	45	103	62
AC_000160.1:104154248-104154268	PPIH	79	130	56	74	6	27	15	37	36	13	20	36	7	13	9	32	69	94	70	95	137
AC_000160.1:104158808-104158828	PPIH	5	3	12	9	0	0	2	0	0	0	8	1	6	0	0	0	5	4	11	1	12
AC_000160.1:104159437-104159457	PPIH	69	144	74	108	23	19	14	30	37	36	37	23	22	49	22	4	126	129	66	83	222
AC_000160.1:104159837-104159856	PPIH	16	12	17	11	1	4	1	0	1	4	8	1	0	0	0	0	11	16	10	5	33
AC_000160.1:104202352-104202372	CCDC30	83	102	111	79	13	21	29	30	79	15	57	44	0	0	37	29	78	79	141	105	97
AC_000160.1:104202437-104202457	CCDC30	310	360	338	259	62	58	101	151	213	62	171	194	78	60	63	63	322	349	317	298	298
AC_000160.1:104202487-104202507	CCDC30	206	353	270	303	63	53	55	115	183	98	142	145	52	110	58	61	334	281	270	278	275
AC_000160.1:104205908-104205927	CCDC30	432	476	462	401	106	88	128	176	256	90	315	256	103	121	144	86	500	396	433	452	538
AC_000160.1:104211879-104211899	CCDC30	25	4	16	5	4	0	5	3	7	0	8	8	0	6	3	5	18	28	13	5	15
AC_000160.1:104314885-104314905	PPCS	37	93	71	78	22	38	25	30	27	16	54	46	0	0	20	12	122	63	106	55	73
AC_000160.1:104314926-104314946	PPCS	107	139	122	106	31	39	25	38	80	31	69	44	23	74	28	32	205	125	155	111	165
AC_000160.1:104314945-104314964	PPCS	313	296	335	255	53	99	71	86	170	78	158	111	45	91	73	80	334	275	315	224	335
AC_000160.1:104314992-104315012	PPCS	98	275	116	202	26	53	32	126	55	46	59	120	24	75	32	67	89	199	80	192	133
AC_000160.1:104327545-104327564	ZMYND12	121	168	170	154	28	58	50	95	38	39	121	81	10	64	61	52	151	148	135	194	110
AC_000160.1:104327561-104327580	ZMYND12	267	188	287	248	97	80	108	148	157	120	139	165	61	54	88	82	333	281	294	245	186
AC_000160.1:104340398-104340418	ZMYND12	73	85	52	92	23	18	11	36	46	10	26	42	11	0	10	5	82	79	70	64	66
AC_000160.1:104340419-104340438	ZMYND12	305	230	234	272	40	51	62	138	164	48	138	131	43	27	69	79	273	245	248	259	249
AC_000160.1:104343529-104343548	ZMYND12	114	98	135	81	35	30	41	25	73	21	88	47	14	21	26	17	68	126	104	108	119
AC_000160.1:104374314-104374334	RIMKLA	50	111	68	75	11	42	21	25	27	14	44	39	5	28	23	50	39	39	54	49	43
AC_000160.1:104379980-104380000	RIMKLA	103	183	138	171	19	23	33	67	55	45	65	74	0	12	20	10	154	122	143	141	95
AC_000160.1:104385978-104385997	RIMKLA	20	3	12	6	3	9	4	0	15	0	12	1	0	34	7	0	13	15	10	7	8
AC_000160.1:104386036-104386055	RIMKLA	1315	1400	1503	1460	281	295	339	732	920	397	797	779	289	354	350	346	1459	1347	1470	1452	1255
AC_000160.1:104581675-104581695	FOXJ3	96	162	115	206	14	63	20	79	100	45	75	105	18	0	28	47	131	183	142	210	124
AC_000160.1:104585072-104585092	FOXJ3	50	40	51	32	10	2	5	6	56	5	19	14	27	21	15	0	49	31	41	48	55
AC_000160.1:104587343-104587363	FOXJ3	15	36	24	27	11	6	10	16	20	10	29	13	0	22	9	0	16	23	31	25	29
AC_000160.1:104587366-104587386	FOXJ3	30	25	35	25	7	1	5	13	26	7	13	1	8	0	14	0	27	37	32	16	46
AC_000160.1:104603661-104603681	GUCA2A	99	52	89	38	10	16	30	10	53	18	30	13	20	0	11	1	87	60	79	46	161
AC_000160.1:104603678-104603698	GUCA2A	201	117	163	147	33	33	35	70	106	57	54	69	27	25	18	19	248	191	175	150	161
AC_000160.1:104604789-104604808	GUCA2A	181	128	99	173	27	23	20	74	102	24	46	71	26	34	27	35	134	146	113	128	124
AC_000160.1:104604835-104604854	GUCA2A	23	35	26	31	9	6	0	7	6	7	11	9	12	0	19	0	14	28	16	24	27
AC_000160.1:104611073-104611093	GUCA2B	262	295	257	245	62	54	42	94	163	76	133	130	86	69	27	71	291	246	222	215	263
AC_000160.1:104611098-104611118	GUCA2B	101	133	156	168	25	35	62	84	130	54	74	103	9	40	35	32	156	147	145	231	187
AC_000160.1:104611128-104611147	GUCA2B	546	615	587	573	134	114	138	244	397	131	340	269	204	132	159	132	533	575	565	684	510
AC_000160.1:104612270-104612290	GUCA2B	570	591	633	611	133	154	159	287	454	146	346	327	155	173	150	89	606	591	609	640	567
AC_000160.1:10462265-10462284	OR10J1	565	598	563	564	157	112	134	214	356	114	292	294	63	84	166	132	572	577	486	507	489
AC_000160.1:10462340-10462359	OR10J1	172	207	180	176	37	20	54	91	128	51	93	90	34	51	49	52	193	199	266	220	195
AC_000160.1:10462386-10462405	OR10J1	116	55	64	56	10	15	11	27	33	14	26	30	8	29	16	6	92	66	54	66	56
AC_000160.1:10462429-10462449	OR10J1	544	581	530	703	160	163	130	308	451	174	272	349	151	86	120	93	742	610	497	621	660
AC_000160.1:105214224-105214244	HIVEP3	460	427	554	451	132	117	138	218	249	138	287	231	104	84	129	133	501	501	507	523	363
AC_000160.1:105214893-105214913	HIVEP3	20	12	34	39	5	8	14	18	11	0	34	17	0	0	7	6	48	22	57	40	37
AC_000160.1:105215559-105215578	HIVEP3	18	15	34	19	0	4	1	10	8	10	17	18	11	11	0	1	21	14	24	24	28
AC_000160.1:105215586-105215605	HIVEP3	767	813	910	721	161	140	212	284	424	205	435	363	179	118	203	279	726	829	791	727	634
AC_000160.1:105299905-105299925	EDN2	126	145	228	152	23	41	51	63	88	33	114	64	8	0	79	32	162	163	211	165	162
AC_000160.1:105299927-105299946	EDN2	181	215	158	257	32	90	25	124	129	44	81	145	66	39	31	48	202	277	130	297	145
AC_000160.1:105299977-105299996	EDN2	164	233	214	208	40	28	43	102	123	51	75	93	36	63	67	44	248	163	165	226	178
AC_000160.1:105301537-105301557	EDN2	63	70	54	45	23	12	11	37	86	24	43	29	44	0	18	13	115	62	72	49	58
AC_000160.1:105302728-105302747	EDN2	94	129	113	135	25	29	27	58	36	54	47	60	22	64	26	34	113	123	106	161	128
AC_000160.1:10532156-10532176	OR10J3	2	9	18	12	0	0	6	16	3	4	9	15	0	0	13	6	16	2	6	15	15
AC_000160.1:10532214-10532234	OR10J3	103	51	71	72	3	20	17	36	39	14	49	36	0	0	12	4	74	64	85	61	101
AC_000160.1:10532238-10532258	OR10J3	127	130	262	167	45	46	53	117	118	43	157	75	10	76	106	82	115	185	257	121	139
AC_000160.1:10532389-10532409	OR10J3	56	104	51	74	13	21	10	29	33	20	14	45	56	19	2	22	85	76	55	77	46
AC_000160.1:10544357-10544377	FCER1A	22	56	36	55	7	5	13	19	10	9	18	21	0	0	11	7	22	37	45	39	39
AC_000160.1:10544420-10544440	FCER1A	90	56	44	69	20	13	7	16	23	9	29	35	25	4	7	8	81	87	58	60	42
AC_000160.1:10544459-10544479	FCER1A	30	23	34	21	0	0	4	11	8	14	21	17	2	0	26	0	30	34	29	41	28
AC_000160.1:10544509-10544529	FCER1A	231	413	247	327	88	103	41	211	145	64	156	234	61	59	39	121	270	336	248	423	214
AC_000160.1:10546131-10546151	FCER1A	153	228	202	166	54	66	33	77	123	50	85	81	9	51	40	39	167	175	158	190	170
AC_000160.1:105695912-105695932	SCMH1	61	61	57	71	11	57	13	29	38	21	25	26	0	24	11	40	64	68	32	99	77
AC_000160.1:105696073-105696093	SCMH1	14	19	40	13	6	0	0	11	13	0	14	4	0	0	30	0	22	25	42	19	17
AC_000160.1:10576103-10576122	LOC538552	179	272	255	274	43	127	60	96	94	77	121	150	48	41	44	74	208	234	238	257	203
AC_000160.1:10576123-10576143	LOC538552	91	156	61	159	30	47	28	119	60	20	54	76	26	25	34	25	91	155	63	159	97
AC_000160.1:10576272-10576292	LOC538552	39	84	61	31	8	9	23	12	40	6	30	12	44	0	11	14	58	62	80	58	82
AC_000160.1:10576305-10576324	LOC538552	241	262	209	191	50	38	49	78	129	50	125	83	97	14	67	29	243	210	191	179	224
AC_000160.1:105771929-105771949	SCMH1	54	152	137	133	20	22	17	39	71	23	54	45	5	0	29	40	115	147	100	104	111
AC_000160.1:105772014-105772034	SCMH1	370	359	395	323	96	51	84	158	250	91	179	135	128	70	101	64	382	354	309	320	280
AC_000160.1:105787243-105787263	SCMH1	241	219	306	261	57	69	63	123	147	84	137	148	65	45	46	77	207	239	293	240	216
AC_000160.1:105795241-105795261	SLFNL1	41	82	34	58	6	0	0	20	46	23	13	25	0	17	5	12	45	39	28	40	51
AC_000160.1:105795304-105795323	SLFNL1	47	73	49	66	21	18	8	10	53	26	39	28	7	21	3	11	65	55	42	81	38
AC_000160.1:105795487-105795506	SLFNL1	202	151	212	169	29	31	69	62	117	42	79	61	22	11	44	31	173	185	202	217	159
AC_000160.1:105795502-105795522	SLFNL1	442	516	561	458	101	121	119	214	308	135	302	255	133	96	130	139	478	538	623	466	493
AC_000160.1:105797381-105797400	SLFNL1	118	120	159	154	39	42	44	105	123	21	91	57	49	21	52	58	159	121	141	173	145
AC_000160.1:10579827-10579847	MPTX	165	248	284	274	56	38	45	77	197	47	120	106	5	75	39	54	251	228	358	274	218
AC_000160.1:10579944-10579963	MPTX	46	45	35	48	6	17	11	15	29	5	33	27	14	0	12	16	52	52	36	46	51
AC_000160.1:10579960-10579979	MPTX	191	197	303	167	73	44	81	87	135	82	152	104	69	50	61	51	262	249	322	202	217
AC_000160.1:105815835-105815854	CTPS1	79	111	90	93	5	25	4	21	58	13	36	25	48	63	31	21	52	89	61	80	87
AC_000160.1:105824095-105824115	CTPS1	45	50	23	27	6	17	2	33	16	15	10	10	0	23	13	0	11	56	21	34	55
AC_000160.1:10582621-10582640	MPTX	29	32	33	52	7	13	0	22	39	8	9	22	8	0	0	26	63	48	30	38	47
AC_000160.1:105826470-105826489	CTPS1	88	125	95	91	29	12	48	27	42	30	61	41	11	49	2	14	106	85	103	72	158
AC_000160.1:105828787-105828807	CTPS1	193	199	221	190	58	40	22	98	92	51	82	92	8	13	59	45	161	271	169	250	289
AC_000160.1:105846396-105846415	LOC786231	59	44	94	69	28	6	33	23	35	19	43	30	14	28	26	44	135	84	88	115	74
AC_000160.1:105846448-105846467	LOC786231	110	112	205	155	36	43	67	51	88	37	97	69	35	47	32	19	150	133	184	134	204
AC_000160.1:105846720-105846739	LOC786231	87	159	52	114	22	28	19	73	31	36	36	65	0	21	35	5	74	148	79	143	82
AC_000160.1:105846827-105846846	LOC786231	23	72	35	74	3	2	13	42	26	25	23	45	0	0	22	19	46	71	55	50	48
AC_000160.1:105949834-105949854	CITED4	184	172	96	162	33	26	31	48	96	18	54	60	9	18	27	28	163	113	136	132	133
AC_000160.1:105949900-105949920	CITED4	47	111	59	98	18	15	13	20	27	32	21	34	9	0	11	10	65	94	77	38	75
AC_000160.1:105950019-105950039	CITED4	212	236	230	169	57	26	70	47	133	53	119	135	32	94	55	25	219	237	243	212	217
AC_000160.1:105950074-105950093	CITED4	498	505	539	617	183	152	122	309	403	158	302	385	175	140	141	115	616	623	519	641	564
AC_000160.1:105996839-105996858	KCNQ4	67	61	68	95	18	25	23	24	58	14	46	26	0	11	16	38	76	77	56	76	86
AC_000160.1:106000382-106000402	KCNQ4	180	140	167	176	27	92	34	86	79	32	99	84	42	73	38	50	144	179	136	176	160
AC_000160.1:106000885-106000904	KCNQ4	50	45	92	46	19	26	8	17	24	12	26	18	8	0	11	8	76	54	44	48	69
AC_000160.1:106001841-106001861	KCNQ4	177	155	225	194	44	44	76	115	106	38	85	83	43	18	47	46	230	185	204	228	215
AC_000160.1:106002260-106002279	KCNQ4	150	223	189	237	39	44	29	98	75	42	82	116	12	18	26	98	209	206	170	243	175
AC_000160.1:106058536-106058556	NFYC	67	21	55	38	17	9	23	17	71	13	13	12	16	0	4	3	51	27	52	29	42
AC_000160.1:106058572-106058591	NFYC	114	276	230	316	51	99	49	106	118	76	118	144	6	38	31	62	196	272	217	289	176
AC_000160.1:106066965-106066985	NFYC	4	20	3	13	0	0	0	8	0	4	4	10	0	0	0	0	7	23	6	9	119
AC_000160.1:106076055-106076075	NFYC	7	10	13	8	0	7	3	3	7	2	6	9	0	0	2	0	14	13	23	10	39
AC_000160.1:106154985-106155004	RIMS3	109	98	120	65	26	9	41	15	72	26	65	54	14	17	14	9	84	100	122	70	101
AC_000160.1:106155079-106155098	RIMS3	249	163	185	167	41	35	44	87	159	52	96	89	75	80	23	41	214	210	199	203	148
AC_000160.1:106160380-106160399	RIMS3	42	112	51	83	6	9	27	33	19	24	36	35	1	9	26	7	38	100	45	72	51
AC_000160.1:106160470-106160490	RIMS3	423	429	436	410	96	133	96	179	371	97	217	255	139	33	86	99	511	463	393	479	311
AC_000160.1:106169138-106169158	RIMS3	60	41	98	28	24	4	25	13	29	1	42	23	0	53	13	0	63	32	85	46	64
AC_000160.1:106191107-106191126	LOC511494	7	1	0	5	3	6	0	1	12	0	3	3	0	0	0	0	10	1	0	1	12
AC_000160.1:106191149-106191168	LOC511494	105	82	109	69	16	43	15	30	79	24	41	58	27	0	37	32	124	95	86	93	114
AC_000160.1:106191314-106191334	LOC511494	240	216	118	173	61	37	41	58	139	34	98	84	122	22	52	33	259	188	162	183	188
AC_000160.1:106191397-106191416	LOC511494	90	89	156	83	12	15	58	50	38	14	117	53	50	9	32	24	84	92	176	84	115
AC_000160.1:106217394-106217414	EXO5	39	70	91	90	14	17	12	46	14	31	29	37	13	33	21	9	47	80	48	80	40
AC_000160.1:106217704-106217723	EXO5	113	70	120	128	23	19	39	61	63	29	88	41	12	16	58	16	84	85	176	119	81
AC_000160.1:106218884-106218904	EXO5	52	67	37	80	29	13	32	29	54	13	27	32	22	0	20	0	92	67	50	94	70
AC_000160.1:106219360-106219380	EXO5	340	300	342	367	75	85	93	161	225	98	167	189	77	85	75	153	378	363	382	402	302
AC_000160.1:106260935-106260955	ZFP69	30	28	41	28	0	12	6	23	7	5	36	12	1	0	15	10	17	28	48	16	23
AC_000160.1:106272877-106272897	ZFP69	353	375	312	361	78	55	80	155	242	89	192	149	62	41	78	91	382	398	291	335	263
AC_000160.1:106274884-106274903	ZFP69	298	259	340	275	88	66	82	140	181	74	151	154	19	0	95	65	261	309	384	254	269
AC_000160.1:106274915-106274935	ZFP69	186	238	240	202	51	58	75	93	127	61	154	118	69	107	83	54	195	251	270	233	198
AC_000160.1:106274960-106274980	ZFP69	1420	1377	1303	1334	316	386	376	631	875	351	732	736	314	224	372	287	1432	1431	1372	1324	1038
AC_000160.1:106279388-106279407	ZFP69B	168	185	164	165	40	36	49	57	135	54	110	76	37	11	47	72	176	173	181	182	179
AC_000160.1:106279407-106279426	ZFP69B	19	38	33	44	11	22	7	22	28	11	19	16	0	0	19	0	63	67	50	36	52
AC_000160.1:106279766-106279786	ZFP69B	9	7	8	5	2	0	0	3	16	1	7	6	6	0	1	0	17	4	11	4	11
AC_000160.1:106279851-106279870	ZFP69B	288	326	323	320	66	78	74	108	188	78	171	149	93	53	78	60	277	308	362	275	283
AC_000160.1:106318159-106318178	SMAP2	121	77	73	134	42	48	16	44	64	35	58	70	12	13	21	26	151	118	63	105	132
AC_000160.1:106320044-106320063	SMAP2	298	280	363	309	63	69	83	144	170	69	184	160	79	55	101	72	349	328	325	286	240
AC_000160.1:106320060-106320080	SMAP2	225	248	290	249	60	69	48	157	125	66	168	142	73	24	33	53	244	270	275	232	270
AC_000160.1:106327116-106327136	SMAP2	177	123	256	228	45	32	56	90	89	28	135	119	40	42	67	30	206	133	275	221	177
AC_000160.1:106327157-106327177	SMAP2	30	25	44	53	16	14	13	13	14	15	25	28	5	30	21	5	25	36	35	61	29
AC_000160.1:106398229-106398249	COL9A2	304	408	357	296	80	105	101	169	159	77	199	165	84	21	88	42	349	341	342	377	300
AC_000160.1:106400682-106400701	COL9A2	19	18	50	28	0	0	6	9	7	8	17	11	0	0	3	14	26	7	31	29	23
AC_000160.1:106402136-106402155	COL9A2	153	191	268	220	49	34	60	90	102	60	160	96	35	53	42	28	195	191	224	209	231
AC_000160.1:106402661-106402680	COL9A2	29	18	55	50	12	17	11	33	22	16	16	20	9	0	6	4	51	51	32	38	47
AC_000160.1:106451973-106451992	ZMPSTE24	129	110	69	103	21	39	18	71	85	32	51	64	5	0	21	15	139	147	63	119	127
AC_000160.1:106458314-106458333	ZMPSTE24	63	57	43	84	15	10	13	35	34	22	33	28	3	21	27	19	74	69	57	67	74
AC_000160.1:106466573-106466593	ZMPSTE24	126	160	172	124	35	23	48	49	73	31	102	66	42	19	33	18	171	173	149	147	152
AC_000160.1:106466615-106466635	ZMPSTE24	207	306	370	254	39	41	74	78	188	66	215	112	24	33	80	52	260	238	392	200	323
AC_000160.1:10648082-10648101	ACKR1	64	102	58	85	10	52	7	29	27	9	47	27	18	0	15	5	75	103	55	73	35
AC_000160.1:10648232-10648251	ACKR1	56	26	61	32	11	8	10	17	20	5	31	22	0	0	10	18	19	50	33	32	48
AC_000160.1:10648341-10648360	ACKR1	426	495	417	475	99	105	90	214	242	116	190	219	67	108	78	129	432	454	461	496	504
AC_000160.1:10648358-10648378	ACKR1	54	44	70	95	23	29	22	65	63	38	62	52	14	25	22	29	101	74	80	82	69
AC_000160.1:106488748-106488767	TMCO2	42	101	100	68	41	16	47	24	33	13	66	20	4	19	23	26	71	93	125	62	72
AC_000160.1:106488766-106488786	TMCO2	61	63	61	42	12	10	16	37	33	19	40	41	44	0	18	11	26	46	53	93	31
AC_000160.1:106488827-106488846	TMCO2	34	28	72	55	3	2	16	24	20	10	49	22	26	0	36	22	58	47	74	65	52
AC_000160.1:106488913-106488933	TMCO2	123	75	166	93	17	31	30	16	68	10	82	21	48	15	17	3	106	98	135	96	115
AC_000160.1:106499606-106499625	RLF	543	718	700	741	170	176	222	412	444	189	390	421	229	203	170	216	715	690	712	704	799
AC_000160.1:106500509-106500528	RLF	122	138	77	82	18	23	18	64	77	58	34	76	114	18	17	42	140	73	102	126	92
AC_000160.1:106500601-106500621	RLF	14	15	22	16	9	14	11	6	12	0	10	16	22	22	0	11	41	15	20	21	12
AC_000160.1:106534680-106534699	RLF	51	81	111	52	30	10	37	15	33	13	49	31	20	6	17	11	65	38	88	34	67
AC_000160.1:106544676-106544696	RLF	188	207	190	146	63	37	67	93	119	31	128	81	41	23	92	23	177	180	182	135	202
AC_000160.1:1065999-1066018	RCSD1	179	160	187	122	44	28	36	46	126	30	67	37	47	10	24	38	175	158	102	133	148
AC_000160.1:10660841-10660861	CADM3	52	45	80	15	14	19	31	11	36	1	39	24	23	31	30	2	53	46	66	28	31
AC_000160.1:1066139-1066158	RCSD1	112	91	120	87	18	18	14	53	102	19	45	59	0	46	34	11	100	83	109	88	118
AC_000160.1:10661623-10661642	CADM3	147	126	149	131	26	100	23	73	100	49	83	59	40	0	23	72	180	171	142	135	136
AC_000160.1:10662287-10662307	CADM3	72	138	63	84	17	24	7	62	28	48	39	45	10	32	11	18	39	78	32	85	64
AC_000160.1:10662304-10662324	CADM3	10	32	16	21	0	7	0	14	14	12	22	19	0	0	0	15	12	29	27	38	7
AC_000160.1:106626977-106626997	PPT1	89	106	87	82	27	26	28	48	56	41	56	43	14	41	16	18	75	99	146	101	115
AC_000160.1:106627329-106627348	PPT1	13	24	37	12	12	11	4	2	13	7	16	11	22	13	8	0	19	29	22	11	42
AC_000160.1:106627349-106627369	PPT1	1333	1409	1460	1346	306	434	312	715	866	329	700	648	382	451	272	389	1439	1340	1348	1343	1130
AC_000160.1:106629496-106629515	PPT1	101	48	170	42	19	9	51	17	64	12	63	36	28	0	38	6	87	60	133	33	72
AC_000160.1:106647723-106647742	CAP1	155	152	131	88	41	31	19	18	83	9	58	17	20	15	33	14	121	120	160	100	303
AC_000160.1:106647852-106647871	CAP1	51	36	101	39	4	6	7	8	4	8	34	21	17	0	13	4	50	83	79	44	294
AC_000160.1:106649725-106649744	CAP1	352	361	503	432	96	146	104	250	257	93	244	192	95	83	65	101	361	534	588	397	883
AC_000160.1:106651457-106651477	CAP1	0	0	2	0	0	0	0	0	0	0	0	0	0	0	0	0	2	0	3	0	26
AC_000160.1:106729280-106729300	MFSD2A	23	21	14	14	7	0	10	3	20	1	7	8	11	0	10	0	19	8	5	11	20
AC_000160.1:106729732-106729751	MFSD2A	40	27	44	19	10	0	9	16	33	0	13	4	4	0	11	8	51	18	31	23	59
AC_000160.1:106729938-106729957	MFSD2A	58	50	43	46	14	16	14	27	29	9	23	20	0	27	15	5	31	39	47	64	25
AC_000160.1:106735654-106735674	MFSD2A	65	100	100	86	9	14	26	37	39	29	51	32	23	0	27	15	72	107	78	87	83
AC_000160.1:106737223-106737242	MFSD2A	90	50	100	46	15	39	11	13	38	17	30	28	16	0	16	18	61	62	91	47	112
AC_000160.1:106787820-106787839	MYCL	114	190	96	132	42	16	13	99	89	28	38	93	48	91	16	50	153	132	83	140	147
AC_000160.1:106787958-106787978	MYCL	40	53	83	48	7	1	3	23	30	7	35	25	9	0	13	10	74	29	41	53	79
AC_000160.1:106788063-106788083	MYCL	461	416	530	488	78	86	117	250	325	104	241	246	155	111	101	154	575	377	450	494	395
AC_000160.1:106791274-106791293	MYCL	64	90	90	112	20	33	23	67	31	37	54	71	0	38	8	3	89	161	119	134	87
AC_000160.1:106835665-106835684	TRIT1	47	113	77	40	18	11	6	24	62	18	31	18	0	16	14	13	72	85	72	50	121
AC_000160.1:106842709-106842728	TRIT1	32	25	46	42	8	4	5	11	8	26	29	18	7	30	6	9	49	72	32	27	49
AC_000160.1:106842750-106842770	TRIT1	48	104	48	77	7	11	5	24	26	19	26	32	30	0	11	5	39	106	28	73	59
AC_000160.1:106843404-106843423	TRIT1	34	50	31	17	0	19	4	5	7	35	16	11	0	70	2	11	11	60	33	34	40
AC_000160.1:1068881-1068901	RCSD1	128	81	178	134	26	16	46	54	65	38	120	86	13	11	33	30	123	130	159	128	113
AC_000160.1:106900110-106900129	BMP8B	311	298	319	302	79	81	63	120	177	66	185	157	71	61	46	85	312	290	340	281	280
AC_000160.1:106900127-106900147	BMP8B	22	19	9	14	9	3	0	6	4	8	5	4	0	0	5	1	5	11	13	16	20
AC_000160.1:106902965-106902985	OXCT2	218	147	152	136	27	27	35	49	131	39	58	89	26	0	16	24	207	116	124	154	179
AC_000160.1:106903415-106903434	OXCT2	39	59	34	40	10	34	6	18	27	5	10	21	0	11	10	5	55	36	25	46	49
AC_000160.1:106903571-106903591	OXCT2	0	33	18	42	0	4	0	15	2	1	15	32	0	17	0	14	4	36	19	60	12
AC_000160.1:106903589-106903608	OXCT2	273	250	205	158	58	46	59	86	233	50	123	61	97	23	35	29	298	234	206	226	205
AC_000160.1:106909608-106909627	BMP8B	57	67	107	63	12	18	28	28	45	18	58	37	22	0	21	8	86	120	66	51	120
AC_000160.1:106921263-106921282	PPIE	23	13	6	12	10	0	0	6	11	1	2	4	18	0	3	0	11	6	2	8	57
AC_000160.1:106925973-106925992	PPIE	93	73	39	51	10	6	18	22	31	9	19	16	8	31	14	18	84	71	41	38	158
AC_000160.1:106926017-106926036	PPIE	7	28	18	20	7	3	3	22	14	1	16	8	17	0	0	0	18	39	34	22	139
AC_000160.1:106926036-106926056	PPIE	43	16	30	5	7	0	6	4	15	13	13	1	22	0	5	0	36	34	37	14	80
AC_000160.1:106927381-106927401	PPIE	5	8	19	1	0	0	2	0	10	3	1	0	0	0	0	0	13	3	9	0	16
AC_000160.1:106982379-106982399	HPCAL4	407	310	295	339	75	96	112	93	210	94	177	153	32	48	112	113	370	359	384	367	266
AC_000160.1:106982590-106982610	HPCAL4	33	39	28	41	2	2	17	10	14	15	10	12	0	14	0	3	26	22	23	27	23
AC_000160.1:106982616-106982635	HPCAL4	28	25	39	57	9	18	14	20	24	20	10	35	0	0	0	1	31	34	42	46	42
AC_000160.1:106982683-106982703	HPCAL4	140	101	131	102	30	47	29	44	63	19	77	49	26	23	25	30	110	127	127	117	97
AC_000160.1:106984105-106984124	HPCAL4	164	165	253	143	35	48	83	63	117	39	134	50	31	34	70	26	203	191	213	162	186
AC_000160.1:107001315-107001335	NT5C1A	81	127	95	102	19	22	24	47	30	45	75	43	10	18	28	38	84	129	94	92	99
AC_000160.1:107001359-107001379	NT5C1A	507	648	533	506	153	127	141	231	318	106	329	262	202	121	90	72	602	510	477	534	409
AC_000160.1:107004137-107004157	NT5C1A	86	63	68	80	36	11	8	53	44	14	51	37	33	0	13	7	74	59	102	83	77
AC_000160.1:107006640-107006659	NT5C1A	546	544	553	527	142	111	125	241	314	124	270	245	128	127	124	168	526	529	599	550	483
AC_000160.1:107040032-107040051	HEYL	38	31	85	71	18	6	21	20	5	16	42	26	5	0	21	12	44	45	64	77	34
AC_000160.1:107041113-107041133	HEYL	213	233	170	269	37	43	35	105	127	77	90	128	31	49	37	119	212	224	179	238	175
AC_000160.1:107045020-107045039	HEYL	84	115	169	157	21	17	32	68	84	17	70	69	16	36	44	12	86	161	196	162	123
AC_000160.1:107045134-107045154	HEYL	43	98	92	47	29	25	14	38	45	17	38	33	14	0	32	28	52	104	91	54	64
AC_000160.1:107045157-107045177	HEYL	1148	1180	1314	1413	243	261	250	626	744	340	645	684	244	247	306	394	1362	1442	1360	1363	1096
AC_000160.1:107090675-107090694	PABPC4	129	215	157	163	34	17	40	85	93	58	115	70	42	19	31	39	176	158	171	127	198
AC_000160.1:107091293-107091313	PABPC4	26	4	6	17	9	11	9	26	15	4	11	10	6	0	2	2	28	26	12	9	16
AC_000160.1:107093162-107093182	PABPC4	97	63	87	94	1	13	10	27	33	15	44	35	0	19	10	9	57	50	58	86	97
AC_000160.1:107093217-107093236	PABPC4	68	123	88	92	35	22	17	21	71	21	45	34	22	66	37	8	116	144	72	113	112
AC_000160.1:107138420-107138440	BMP8A	145	124	138	112	31	25	21	57	90	37	66	78	45	0	42	4	113	103	92	66	169
AC_000160.1:107154105-107154125	LOC100297708	413	419	462	383	62	85	104	182	295	83	224	161	79	91	117	83	513	522	465	352	538
AC_000160.1:107154232-107154252	LOC100297708	1136	1189	1232	1113	278	361	271	626	704	304	580	648	309	334	288	298	1246	1367	1143	1330	1066
AC_000160.1:107154244-107154263	LOC100297708	214	206	274	150	47	61	65	79	131	72	129	93	107	98	56	50	271	177	191	196	281
AC_000160.1:107154728-107154747	LOC100297708	139	150	169	170	29	33	41	132	86	65	115	93	46	31	47	45	107	183	175	228	220
AC_000160.1:107157489-107157508	BMP8A	31	19	28	17	10	11	4	14	20	5	18	7	16	14	2	5	30	23	28	28	55
AC_000160.1:107157548-107157567	BMP8A	43	86	103	75	14	11	37	24	19	13	79	28	11	37	12	0	86	66	93	64	143
AC_000160.1:107157570-107157589	BMP8A	44	40	62	73	9	5	12	26	31	6	21	11	13	16	12	0	53	44	51	45	31
AC_000160.1:107157586-107157606	BMP8A	62	37	83	75	15	33	19	41	30	27	72	8	45	53	7	19	67	47	63	69	59
AC_000160.1:107245113-107245132	KIAA0754	69	63	43	67	17	21	17	29	39	25	18	19	25	3	10	16	69	55	65	76	53
AC_000160.1:107245353-107245373	KIAA0754	133	232	105	170	26	38	34	97	115	38	64	103	7	40	42	79	120	179	118	218	122
AC_000160.1:107245432-107245451	KIAA0754	538	531	553	522	88	82	115	225	295	101	257	274	163	88	61	114	605	554	481	548	469
AC_000160.1:107245952-107245972	KIAA0754	164	116	88	104	35	35	32	58	92	20	67	71	64	14	29	0	162	119	86	124	110
AC_000160.1:107322411-107322431	MACF1	40	49	78	63	5	14	14	52	20	13	26	46	41	0	11	0	23	60	59	55	57
AC_000160.1:107331555-107331575	MACF1	46	34	10	31	7	3	4	23	9	5	9	18	0	0	0	17	17	11	10	37	31
AC_000160.1:107331582-107331602	MACF1	366	386	483	436	70	69	74	252	247	132	239	273	68	118	134	149	470	496	443	468	341
AC_000160.1:107333751-107333771	MACF1	110	100	61	117	5	26	24	31	58	26	38	40	1	0	9	7	36	114	65	87	52
AC_000160.1:107335314-107335334	MACF1	19	4	5	3	3	0	0	7	1	7	1	6	0	0	0	0	17	0	4	0	19
AC_000160.1:107562273-107562293	NDUFS5	87	90	106	53	6	14	11	19	77	23	47	34	17	17	7	15	94	101	82	78	142
AC_000160.1:107562309-107562328	NDUFS5	18	48	14	13	3	0	2	1	12	15	4	14	0	0	0	4	12	33	18	32	62
AC_000160.1:107562325-107562344	NDUFS5	13	34	28	15	8	0	6	13	13	26	19	20	0	7	6	0	25	50	48	24	164
AC_000160.1:107562359-107562379	NDUFS5	14	62	43	31	0	2	16	5	7	19	34	9	0	26	0	8	52	94	32	42	297
AC_000160.1:107579967-107579986	AKIRIN1	144	83	139	138	46	16	29	39	77	17	64	52	82	22	40	14	176	146	129	137	186
AC_000160.1:107582336-107582355	AKIRIN1	88	119	103	82	25	26	29	56	69	25	34	46	16	4	14	18	36	82	56	98	69
AC_000160.1:107582377-107582397	AKIRIN1	0	0	0	0	34	35	54	0	0	38	0	0	5	22	27	28	0	0	0	0	197
AC_000160.1:107582426-107582446	AKIRIN1	95	190	115	173	41	29	26	78	83	38	63	70	46	4	32	34	198	148	152	145	196
AC_000160.1:107661637-107661656	RHBDL2	108	140	91	118	29	20	28	42	112	19	50	63	9	31	25	29	168	142	107	116	131
AC_000160.1:107661667-107661686	RHBDL2	12	9	18	11	6	0	3	4	25	0	25	5	0	0	5	0	20	17	40	9	20
AC_000160.1:107661805-107661824	RHBDL2	30	27	22	22	9	1	2	10	22	9	18	10	10	0	4	3	37	20	38	5	27
AC_000160.1:107664916-107664935	RHBDL2	149	127	131	124	25	68	25	73	94	40	72	55	7	59	26	53	168	141	176	126	121
AC_000160.1:107666938-107666957	RHBDL2	258	130	328	147	46	82	69	65	174	85	134	113	31	37	58	43	228	208	324	205	204
AC_000160.1:107697607-107697626	GJA9	53	52	44	71	10	12	21	20	64	20	11	18	35	0	11	6	53	53	42	54	75
AC_000160.1:107697635-107697655	GJA9	26	35	20	40	4	11	8	37	10	11	19	23	13	0	16	14	30	34	34	32	18
AC_000160.1:107697733-107697753	GJA9	46	34	37	18	6	10	9	11	22	3	19	17	0	0	11	19	27	13	28	41	25
AC_000160.1:107697753-107697773	GJA9	86	141	170	89	23	21	38	35	59	22	90	57	20	28	25	36	120	152	167	126	147
AC_000160.1:107700246-107700265	MYCBP	351	377	378	343	85	57	84	144	261	52	230	156	82	30	74	80	319	377	347	369	420
AC_000160.1:107700263-107700282	MYCBP	138	126	154	98	43	28	18	27	95	29	66	53	40	0	17	23	99	83	94	96	124
AC_000160.1:107700286-107700305	MYCBP	129	140	150	155	29	32	57	90	82	41	102	95	59	19	53	37	156	163	178	197	170
AC_000160.1:107704011-107704031	MYCBP	85	49	94	30	14	31	27	26	56	3	50	15	0	16	27	12	72	57	71	67	52
AC_000160.1:107704286-107704305	MYCBP	93	53	70	55	15	23	4	32	43	13	34	28	7	16	7	0	91	50	52	71	82
AC_000160.1:107712105-107712125	RRAGC	18	58	17	58	13	3	0	20	44	5	16	21	9	30	5	0	56	50	19	33	40
AC_000160.1:107712163-107712182	RRAGC	26	17	21	18	6	4	2	0	15	3	16	10	0	0	1	5	25	18	18	22	33
AC_000160.1:107715897-107715916	RRAGC	174	265	248	181	31	61	40	55	115	46	109	62	88	65	26	25	221	341	217	160	286
AC_000160.1:107715933-107715952	RRAGC	448	666	381	352	98	75	63	142	264	123	136	160	87	125	55	42	505	642	441	406	714
AC_000160.1:107717617-107717636	RRAGC	31	3	16	7	6	0	0	1	16	1	4	0	6	0	0	0	28	4	8	3	30
AC_000160.1:1079300-1079319	RCSD1	60	85	35	65	13	6	16	20	25	6	17	12	12	36	8	25	42	55	38	73	76
AC_000160.1:10840610-10840630	IFI16	412	434	436	439	107	79	111	190	284	110	255	237	126	78	103	104	524	435	417	466	396
AC_000160.1:10841724-10841743	IFI16	31	29	44	62	10	12	7	7	17	16	26	16	0	12	14	13	42	66	37	60	30
AC_000160.1:10844380-10844399	IFI16	281	368	287	325	88	108	78	190	182	95	143	171	55	61	64	62	349	339	352	342	255
AC_000160.1:10844458-10844478	IFI16	32	52	37	39	11	0	10	11	46	8	27	24	14	0	5	8	65	44	76	27	72
AC_000160.1:10846095-10846114	IFI16	59	66	50	47	11	21	10	20	34	20	21	46	6	37	20	14	49	50	39	92	39
AC_000160.1:108508814-108508833	POU3F1	28	22	22	55	16	4	7	19	39	24	17	21	11	0	13	20	31	44	42	64	38
AC_000160.1:108508938-108508958	POU3F1	312	300	265	359	68	112	70	182	181	97	134	164	61	49	88	62	325	394	251	337	261
AC_000160.1:108509195-108509214	POU3F1	92	117	135	156	16	36	45	33	64	30	75	52	7	29	28	10	138	145	118	105	120
AC_000160.1:108509374-108509393	POU3F1	165	243	274	175	39	46	57	95	122	62	101	84	34	48	73	39	175	216	353	195	137
AC_000160.1:108534160-108534180	UTP11L	10	17	4	1	3	0	3	3	9	17	10	1	0	0	0	13	14	6	7	2	46
AC_000160.1:108534728-108534748	UTP11L	1	13	11	1	0	0	3	8	3	0	7	0	0	0	0	0	4	22	20	12	82
AC_000160.1:108534770-108534790	UTP11L	13	14	12	7	0	1	3	8	8	7	3	5	0	0	3	5	10	9	30	7	27
AC_000160.1:108536118-108536138	UTP11L	14	34	20	16	0	2	1	2	2	1	17	1	0	0	1	0	12	27	15	17	111
AC_000160.1:108552994-108553014	FHL3	20	30	32	9	3	2	8	0	12	11	14	10	0	14	15	0	8	7	24	5	19
AC_000160.1:108553221-108553241	FHL3	83	133	70	89	29	9	23	46	39	15	42	34	31	0	11	1	53	114	76	96	165
AC_000160.1:108554147-108554166	FHL3	127	98	111	108	17	35	20	37	43	31	46	30	12	8	21	5	111	75	103	69	106
AC_000160.1:108554235-108554255	FHL3	13	31	37	14	11	0	17	9	17	5	20	8	7	0	3	0	47	29	32	19	27
AC_000160.1:108560218-108560238	SF3A3	2	0	3	0	0	0	0	0	0	0	0	0	0	0	0	0	3	0	3	0	105
AC_000160.1:108566235-108566254	SF3A3	2	0	0	3	0	0	0	0	0	0	0	0	0	0	0	0	3	0	0	0	30
AC_000160.1:108567317-108567337	SF3A3	14	29	4	4	2	2	3	0	8	1	0	5	0	0	0	0	8	19	7	9	120
AC_000160.1:108569089-108569109	SF3A3	9	3	6	3	3	2	4	3	5	0	5	2	4	0	0	0	7	18	7	8	182
AC_000160.1:108630591-108630610	INPP5B	95	126	131	149	28	28	16	81	66	40	50	61	33	16	35	47	86	137	87	144	127
AC_000160.1:108631276-108631296	INPP5B	276	265	221	288	54	14	56	148	207	97	115	156	104	62	43	35	272	249	182	251	284
AC_000160.1:108632099-108632118	INPP5B	103	38	114	32	37	9	17	18	70	12	52	20	22	39	22	6	85	30	112	66	62
AC_000160.1:108636447-108636466	INPP5B	115	76	58	114	19	22	30	54	55	35	32	64	32	26	30	25	119	86	54	107	73
AC_000160.1:108653408-108653427	MTF1	53	62	52	56	14	9	1	32	75	18	25	27	15	0	2	4	82	70	39	52	44
AC_000160.1:108653427-108653447	MTF1	156	313	211	257	44	81	88	141	106	64	166	120	39	46	70	80	258	310	264	341	263
AC_000160.1:108668456-108668475	MTF1	43	32	44	68	7	22	16	46	35	32	21	22	41	12	21	22	45	64	78	56	62
AC_000160.1:108672798-108672817	MTF1	76	62	67	133	27	62	10	76	85	22	38	79	3	0	14	32	130	92	61	129	81
AC_000160.1:108696029-108696048	C3H1orf122	107	171	137	203	40	20	32	66	82	54	77	51	21	33	29	7	179	199	134	206	262
AC_000160.1:108696423-108696443	C3H1orf122	49	30	33	24	6	3	12	4	30	18	14	14	49	28	12	7	44	8	28	33	41
AC_000160.1:108696451-108696470	C3H1orf122	301	281	213	231	57	78	28	123	128	76	122	104	45	36	24	77	243	177	181	218	252
AC_000160.1:108696519-108696539	C3H1orf122	82	101	78	76	5	31	23	41	75	28	46	41	19	44	23	15	94	83	84	85	101
AC_000160.1:108696633-108696653	C3H1orf122	400	523	522	611	130	147	139	256	354	102	288	315	56	103	119	270	501	626	464	645	526
AC_000160.1:108698131-108698150	YRDC	15	27	21	4	3	6	1	4	4	2	4	2	7	0	0	5	18	7	11	16	32
AC_000160.1:108698183-108698203	YRDC	37	87	60	41	4	17	13	9	42	11	38	14	0	25	13	20	43	102	91	33	204
AC_000160.1:108698200-108698219	YRDC	16	8	5	15	6	10	4	10	19	7	3	16	0	0	4	0	14	13	18	6	25
AC_000160.1:108698385-108698405	YRDC	41	88	130	38	20	11	18	28	27	8	35	35	0	23	10	12	48	73	58	44	272
AC_000160.1:108699507-108699526	YRDC	7	0	6	4	0	2	5	4	4	1	0	0	0	17	6	0	3	12	0	4	129
AC_000160.1:108702727-108702747	MANEAL	109	184	116	146	35	3	24	42	69	26	56	67	47	88	27	14	106	159	88	146	103
AC_000160.1:108706960-108706980	MANEAL	38	68	37	47	14	5	0	14	22	16	4	12	30	0	15	7	36	27	28	42	37
AC_000160.1:108708226-108708246	MANEAL	123	112	81	170	49	9	16	55	74	35	36	89	46	28	48	51	159	122	95	166	96
AC_000160.1:108708294-108708314	MANEAL	347	399	407	399	98	75	85	187	288	59	217	205	78	149	97	71	401	456	449	422	247
AC_000160.1:108708311-108708330	MANEAL	80	108	70	80	19	7	16	65	64	19	41	48	11	24	32	14	78	93	34	80	73
AC_000160.1:108740246-108740265	EPHA10	113	80	147	76	21	18	30	49	137	44	72	60	19	17	29	3	139	98	142	97	126
AC_000160.1:108740312-108740331	EPHA10	141	134	161	201	28	39	43	82	77	58	104	89	13	17	24	72	104	131	210	171	189
AC_000160.1:108740679-108740698	EPHA10	48	72	29	70	8	10	9	10	40	23	9	29	20	0	0	4	52	68	27	55	55
AC_000160.1:108747795-108747815	EPHA10	18	67	109	79	17	31	32	32	29	39	76	44	0	11	35	35	46	62	115	88	81
AC_000160.1:108765229-108765248	EPHA10	103	104	161	105	19	14	39	38	72	25	78	64	8	18	36	24	98	85	154	121	146
AC_000160.1:108790968-108790988	CDCA8	14	23	22	37	5	10	5	22	23	10	7	10	32	29	12	5	26	60	11	46	190
AC_000160.1:108798042-108798061	CDCA8	9	33	50	15	8	6	10	10	10	0	19	13	5	11	12	3	24	20	49	11	164
AC_000160.1:108799902-108799922	CDCA8	0	0	0	0	0	0	0	0	0	0	0	0	0	0	0	0	0	7	0	0	8
AC_000160.1:108799961-108799981	CDCA8	12	3	1	0	0	0	0	0	0	0	0	0	6	0	0	0	7	2	1	0	74
AC_000160.1:108801196-108801215	C3H1orf109	46	78	19	65	7	15	5	20	25	2	10	23	15	17	2	14	54	75	24	56	582
AC_000160.1:108801312-108801332	C3H1orf109	4	11	7	26	0	7	1	31	2	0	1	12	3	16	0	5	17	43	12	21	95
AC_000160.1:108801401-108801420	C3H1orf109	51	129	87	26	2	4	17	28	27	12	64	13	20	0	24	7	30	87	98	91	233
AC_000160.1:108803341-108803361	C3H1orf109	48	40	61	25	6	1	10	4	37	24	25	12	5	0	4	0	48	52	69	44	257
AC_000160.1:108860300-108860319	RSPO1	132	119	96	132	42	31	23	51	96	28	61	45	40	46	9	14	123	144	123	126	132
AC_000160.1:108870802-108870821	RSPO1	521	566	468	499	151	125	95	225	321	133	260	253	110	62	116	98	590	546	466	566	476
AC_000160.1:108872901-108872920	RSPO1	77	48	84	74	21	41	19	34	64	15	48	43	93	12	42	49	86	83	96	101	78
AC_000160.1:108872959-108872978	RSPO1	312	301	477	306	97	108	78	180	263	84	189	154	114	68	116	74	386	368	423	344	353
AC_000160.1:108904399-108904419	GNL2	1	3	5	3	7	0	0	7	4	0	4	0	0	0	0	0	3	3	4	1	36
AC_000160.1:108904463-108904482	GNL2	32	32	57	33	7	7	6	3	9	16	18	5	13	0	0	5	69	59	35	20	361
AC_000160.1:10890758-10890777	AIM2	295	275	289	267	69	56	58	108	205	71	152	128	90	124	39	79	304	317	289	288	332
AC_000160.1:10890800-10890820	AIM2	41	105	83	73	11	11	8	22	50	29	36	28	21	10	3	22	58	78	58	85	58
AC_000160.1:10890825-10890845	AIM2	48	117	47	89	17	24	7	47	34	19	17	42	13	0	1	32	74	111	52	130	107
AC_000160.1:108908413-108908432	GNL2	181	202	163	91	30	57	37	44	102	32	60	57	0	0	50	23	154	138	141	114	319
AC_000160.1:10890869-10890889	AIM2	28	35	20	46	6	6	0	17	23	14	6	23	8	94	2	19	24	32	12	56	25
AC_000160.1:108909270-108909290	GNL2	96	115	77	76	18	12	9	37	70	32	40	25	7	32	23	11	98	95	88	63	223
AC_000160.1:108920782-108920802	DNALI1	196	198	165	177	43	22	52	82	81	33	107	94	39	90	35	42	177	194	170	167	157
AC_000160.1:108921920-108921939	DNALI1	183	200	168	290	38	61	47	134	174	72	81	112	45	6	35	55	207	271	153	237	250
AC_000160.1:108922010-108922030	DNALI1	78	96	55	72	17	13	14	27	51	12	16	30	51	0	23	14	70	74	50	48	42
AC_000160.1:108922043-108922063	DNALI1	272	180	334	241	75	66	78	81	172	43	225	91	62	97	62	23	260	182	374	226	210
AC_000160.1:10892275-10892294	AIM2	126	115	143	121	41	22	36	71	105	21	39	52	75	0	52	33	191	120	109	153	132
AC_000160.1:108924345-108924364	DNALI1	12	21	14	15	3	0	2	0	0	9	3	9	7	0	4	0	2	8	10	8	14
AC_000160.1:108926446-108926465	SNIP1	0	0	6	0	3	0	0	0	0	0	6	0	0	0	0	0	0	0	0	0	23
AC_000160.1:108928489-108928509	SNIP1	179	239	245	305	72	100	58	127	139	91	125	115	83	69	56	64	223	261	246	267	617
AC_000160.1:108939468-108939487	SNIP1	25	35	22	17	11	10	4	12	21	1	4	30	0	0	4	14	21	18	15	29	91
AC_000160.1:108939543-108939563	SNIP1	115	70	85	124	25	35	12	78	44	31	50	42	5	23	10	24	85	102	87	100	239
AC_000160.1:108955186-108955205	MEAF6	2	14	36	14	7	0	15	11	17	19	21	5	1	10	4	8	15	30	32	31	34
AC_000160.1:108955239-108955258	MEAF6	18	28	36	23	0	9	18	18	2	23	21	10	6	0	12	8	2	45	67	56	19
AC_000160.1:108956527-108956546	MEAF6	120	155	204	177	36	45	36	67	64	34	104	76	71	55	60	64	144	192	242	167	169
AC_000160.1:108960023-108960042	MEAF6	53	14	49	32	7	0	30	23	10	19	38	12	9	22	41	0	16	53	66	15	31
AC_000160.1:108992141-108992160	ZC3H12A	52	8	30	15	14	7	0	25	22	1	9	30	15	0	7	8	32	7	24	41	23
AC_000160.1:108992708-108992728	ZC3H12A	355	391	401	341	45	86	79	150	215	111	204	162	79	121	104	137	350	405	379	363	284
AC_000160.1:108993932-108993951	ZC3H12A	686	623	763	732	168	171	227	248	474	163	453	320	113	193	175	169	803	725	775	591	592
AC_000160.1:108998110-108998130	ZC3H12A	84	80	53	56	12	14	8	20	45	6	23	17	0	0	3	6	77	65	40	50	42
AC_000160.1:108998165-108998184	ZC3H12A	204	243	257	339	58	50	65	96	126	49	80	147	55	86	62	66	236	281	219	303	231
AC_000160.1:108998900-108998919	LOC104971855	201	268	217	243	45	34	52	70	118	54	85	60	52	31	60	45	263	185	196	184	160
AC_000160.1:108998982-108999001	LOC104971855	14	13	19	16	2	9	15	6	14	4	18	1	0	0	20	0	30	28	43	9	24
AC_000160.1:108999017-108999037	LOC104971855	81	76	106	57	22	19	11	27	46	19	45	15	18	43	19	11	65	56	99	48	70
AC_000160.1:108999088-108999107	LOC104971855	50	32	29	46	1	6	3	13	50	5	35	25	19	0	12	0	35	37	44	47	35
AC_000160.1:109583787-109583807	GRIK3	30	51	67	46	8	29	23	23	22	9	29	24	8	0	3	0	58	63	72	45	57
AC_000160.1:109591823-109591843	GRIK3	179	315	371	232	84	30	81	121	146	55	203	118	41	19	108	71	236	235	277	253	277
AC_000160.1:109591863-109591883	GRIK3	64	111	30	34	27	4	14	8	57	19	13	14	17	0	3	7	60	29	40	43	51
AC_000160.1:109591888-109591907	GRIK3	14	33	41	50	8	6	28	15	7	11	18	12	7	0	5	6	47	17	67	35	37
AC_000160.1:109605458-109605477	GRIK3	189	193	208	213	60	50	40	79	162	29	99	75	51	94	43	52	311	184	187	220	171
AC_000160.1:10978237-10978257	LOC519294	183	85	189	98	39	17	59	44	89	39	118	76	8	36	47	12	179	97	200	98	108
AC_000160.1:10978249-10978268	LOC519294	185	162	223	215	41	23	42	100	148	54	106	106	54	66	30	80	200	205	218	252	195
AC_000160.1:10978308-10978327	LOC519294	168	145	187	124	73	33	39	59	144	44	73	65	51	38	47	15	209	130	199	115	183
AC_000160.1:10978325-10978345	LOC519294	100	71	127	112	30	14	17	25	87	7	53	46	9	7	34	17	107	93	150	85	100
AC_000160.1:10991143-10991163	LOC526177	29	89	36	60	23	21	8	31	32	18	12	31	28	23	17	29	26	65	46	47	58
AC_000160.1:10991338-10991358	LOC526177	21	14	35	7	3	0	7	0	9	4	24	5	13	0	6	0	25	21	54	14	28
AC_000160.1:10991380-10991400	LOC526177	109	92	112	82	18	22	19	29	35	35	64	40	4	0	18	12	117	105	125	109	125
AC_000160.1:10991474-10991493	LOC526177	46	67	51	28	17	1	11	13	50	12	25	16	40	51	3	11	74	28	37	33	41
AC_000160.1:110004314-110004334	CSF3R	339	434	367	427	78	101	105	195	298	102	176	183	82	37	98	114	365	429	329	374	424
AC_000160.1:110007273-110007293	CSF3R	135	202	120	208	39	49	34	84	83	30	50	62	14	76	4	34	153	187	119	208	133
AC_000160.1:110007380-110007399	CSF3R	295	249	258	310	41	44	73	109	105	98	111	140	64	35	65	56	194	274	242	305	204
AC_000160.1:110007497-110007517	CSF3R	62	65	52	67	11	51	20	33	34	12	23	51	0	0	22	13	57	79	55	43	86
AC_000160.1:110014933-110014952	MRPS15	55	55	42	44	7	4	5	26	17	13	22	17	0	0	3	2	22	56	46	38	142
AC_000160.1:110015375-110015395	MRPS15	43	40	41	26	6	32	2	22	20	25	16	24	14	12	3	9	28	91	15	29	74
AC_000160.1:110017748-110017767	MRPS15	51	59	41	48	7	12	11	25	40	13	24	33	47	0	0	13	75	72	44	45	90
AC_000160.1:110017789-110017808	MRPS15	48	47	50	32	14	6	1	35	45	2	34	27	0	29	8	0	27	57	51	39	45
AC_000160.1:110025985-110026004	OSCP1	260	301	309	310	56	80	54	112	106	74	171	145	63	47	87	77	248	252	319	343	305
AC_000160.1:110036524-110036543	OSCP1	92	126	84	82	27	17	21	72	44	24	32	58	27	55	14	4	118	106	74	142	59
AC_000160.1:110036561-110036581	OSCP1	17	16	18	4	3	11	1	6	33	9	6	5	0	0	14	5	22	28	13	11	16
AC_000160.1:110041555-110041574	OSCP1	106	112	91	156	42	25	22	89	71	40	73	62	27	32	18	53	126	138	120	122	166
AC_000160.1:110067338-110067358	LSM10	130	148	112	101	31	17	29	36	54	34	51	31	20	18	7	5	157	141	128	110	171
AC_000160.1:110067369-110067388	LSM10	78	130	141	64	17	47	17	33	78	49	62	27	37	16	25	6	216	210	156	80	367
AC_000160.1:110067412-110067432	LSM10	57	58	93	54	7	22	23	5	41	13	42	14	15	0	7	2	83	117	128	35	213
AC_000160.1:110067493-110067512	LSM10	27	29	47	24	18	0	3	0	21	17	15	2	0	1	0	0	51	59	24	7	125
AC_000160.1:110093765-110093784	STK40	37	49	78	47	9	0	27	14	31	7	42	20	5	0	35	0	66	41	84	37	41
AC_000160.1:110095731-110095750	STK40	693	601	524	548	145	80	126	209	387	126	239	277	140	117	61	131	764	625	516	539	606
AC_000160.1:110096204-110096224	STK40	35	17	38	18	5	3	6	6	17	14	27	14	0	0	8	4	40	33	41	25	57
AC_000160.1:11009718-11009737	LOC790121	300	268	412	245	76	86	99	105	251	91	223	136	67	79	77	53	357	310	473	257	286
AC_000160.1:110098427-110098447	STK40	11	27	15	8	0	19	0	5	6	8	19	9	10	0	0	0	24	45	9	28	26
AC_000160.1:11009855-11009875	LOC790121	65	84	100	115	13	24	14	61	16	29	46	60	19	0	18	28	60	118	88	129	81
AC_000160.1:11009947-11009967	LOC790121	55	59	93	90	28	12	16	30	63	15	29	26	46	0	18	20	117	83	73	100	99
AC_000160.1:11010031-11010051	LOC790121	39	46	58	32	2	5	10	13	21	32	34	27	12	0	22	21	18	42	44	62	40
AC_000160.1:110104590-110104610	STK40	566	498	551	606	162	92	120	239	376	132	300	296	142	79	91	124	762	616	648	592	610
AC_000160.1:110119196-110119216	EVA1B	272	285	379	307	62	78	103	126	169	84	202	121	57	78	88	35	348	258	370	272	323
AC_000160.1:110119231-110119250	EVA1B	168	164	176	137	42	15	41	41	128	34	91	64	25	20	33	32	165	152	204	193	163
AC_000160.1:110119567-110119586	EVA1B	156	120	165	129	18	23	33	39	76	21	82	65	41	8	44	22	125	122	142	138	142
AC_000160.1:110119593-110119613	EVA1B	50	27	41	34	4	7	2	15	20	4	11	21	9	0	0	0	40	35	18	42	28
AC_000160.1:110132612-110132631	SH3D21	2141	2344	2061	2111	546	558	480	936	1493	566	1125	1142	528	489	497	600	2425	2277	1992	2357	2273
AC_000160.1:110133017-110133037	SH3D21	16	14	17	29	3	0	5	2	5	7	2	11	0	0	8	1	16	11	17	15	19
AC_000160.1:110133993-110134012	SH3D21	640	776	856	683	142	116	206	266	466	160	389	397	115	154	150	174	744	805	821	793	685
AC_000160.1:110134013-110134033	SH3D21	1631	1779	1820	1830	352	375	414	820	1012	390	901	1032	301	507	526	456	1649	1772	1849	1887	1855
AC_000160.1:110148210-110148230	THRAP3	155	184	205	160	27	54	57	68	125	42	125	82	20	0	71	40	156	180	232	213	148
AC_000160.1:110149980-110150000	THRAP3	47	20	44	19	14	10	13	24	27	5	29	11	21	0	12	23	71	35	56	26	30
AC_000160.1:110150431-110150451	THRAP3	17	7	5	1	0	4	0	3	7	0	5	2	12	25	0	0	15	11	12	9	10
AC_000160.1:110150550-110150569	THRAP3	315	355	418	388	54	112	93	150	167	98	243	155	52	129	160	128	301	381	430	432	264
AC_000160.1:110150788-110150808	THRAP3	25	30	27	32	11	8	5	21	22	4	24	22	21	0	10	6	32	38	43	30	39
AC_000160.1:110236750-110236769	MAP7D1	232	259	157	239	49	77	45	111	166	64	109	129	53	51	44	68	243	288	215	220	200
AC_000160.1:110237295-110237314	MAP7D1	127	92	69	81	28	16	15	42	96	22	62	38	52	20	12	28	112	74	77	56	92
AC_000160.1:110237360-110237380	MAP7D1	215	164	178	152	26	32	26	56	147	45	83	79	15	21	63	51	203	169	171	147	187
AC_000160.1:110242130-110242149	MAP7D1	201	222	152	164	24	54	32	77	136	65	62	119	46	65	24	25	196	186	149	138	171
AC_000160.1:110269202-110269222	TRAPPC3	422	391	297	333	114	63	109	189	217	82	169	189	127	147	70	146	424	454	315	365	246
AC_000160.1:110269219-110269238	TRAPPC3	37	45	28	20	10	3	10	8	23	18	38	12	7	0	7	0	33	34	53	16	230
AC_000160.1:110269247-110269267	TRAPPC3	34	16	34	8	10	13	1	20	15	13	17	5	9	36	5	9	38	34	17	17	61
AC_000160.1:110269718-110269738	TRAPPC3	60	83	68	44	16	6	24	55	52	6	48	33	7	32	32	42	33	60	69	57	190
AC_000160.1:11029811-11029831	OR6N1	46	79	26	61	11	14	5	46	26	19	7	44	0	9	2	5	56	79	16	59	16
AC_000160.1:11029832-11029852	OR6N1	116	199	153	166	19	10	64	42	96	30	77	49	23	8	38	22	174	155	183	144	148
AC_000160.1:11029853-11029873	OR6N1	135	127	103	112	42	37	21	27	62	21	69	60	38	17	15	24	151	132	74	138	107
AC_000160.1:110299613-110299632	COL8A2	62	74	20	51	7	0	0	29	24	9	15	22	13	0	0	14	47	21	9	37	30
AC_000160.1:110300478-110300497	COL8A2	46	50	28	60	11	17	8	22	57	11	27	50	16	14	13	17	53	104	36	70	50
AC_000160.1:110300681-110300701	COL8A2	187	136	127	114	25	25	33	52	82	9	54	83	25	25	37	11	130	128	149	148	109
AC_000160.1:110300784-110300803	COL8A2	17	35	9	16	23	3	0	8	23	0	2	0	0	0	0	0	34	17	7	4	18
AC_000160.1:11030113-11030133	OR6N1	15	52	44	62	8	26	6	49	7	4	16	16	0	0	0	25	36	37	33	85	43
AC_000160.1:110307941-110307960	ADPRHL2	116	147	114	152	45	33	37	85	92	44	66	87	0	37	25	55	126	163	100	164	138
AC_000160.1:110308350-110308370	ADPRHL2	159	171	148	133	62	32	53	70	137	30	69	67	111	17	24	15	221	228	143	142	192
AC_000160.1:110308464-110308484	ADPRHL2	227	335	274	320	69	81	79	106	147	89	143	170	84	15	72	85	313	333	310	307	301
AC_000160.1:110308801-110308821	ADPRHL2	198	182	110	212	41	30	24	116	117	54	66	108	29	13	33	41	198	226	122	186	152
AC_000160.1:110313908-110313928	TEKT2	154	194	214	121	55	46	72	76	133	41	83	58	104	15	56	27	197	150	252	127	149
AC_000160.1:110313938-110313958	TEKT2	278	338	239	311	55	47	64	156	161	97	150	148	48	68	77	105	287	374	239	367	265
AC_000160.1:110314649-110314668	TEKT2	117	82	107	72	11	21	14	26	42	18	35	44	20	0	16	22	67	70	110	100	81
AC_000160.1:110315242-110315261	TEKT2	85	176	157	192	26	63	33	113	87	42	85	72	28	77	42	62	138	180	170	158	134
AC_000160.1:110374760-110374780	AGO3	0	2	7	6	3	0	0	4	10	0	3	3	0	0	0	0	2	4	13	1	15
AC_000160.1:110375583-110375603	AGO3	90	33	63	38	22	9	6	12	34	8	25	17	21	0	17	6	110	40	57	44	69
AC_000160.1:11040444-11040464	LOC508766	32	27	29	26	4	19	3	11	37	17	13	10	0	0	15	10	27	20	32	16	37
AC_000160.1:11040551-11040570	LOC508766	5	17	5	19	0	10	2	10	6	0	2	3	0	0	0	0	10	18	2	12	9
AC_000160.1:11040639-11040658	LOC508766	178	209	286	191	57	66	58	90	132	44	161	63	74	91	57	47	208	176	186	194	177
AC_000160.1:110407218-110407237	AGO3	114	103	141	120	38	52	18	68	75	39	42	45	27	112	19	39	98	118	85	131	88
AC_000160.1:11040734-11040753	LOC508766	38	102	64	149	8	44	22	68	46	45	53	94	11	30	3	50	73	86	60	134	95
AC_000160.1:110412170-110412190	AGO3	41	56	31	44	5	6	5	17	41	23	18	29	7	0	0	15	49	30	24	24	39
AC_000160.1:110482621-110482641	AGO1	89	194	169	168	55	32	33	45	85	31	67	83	34	0	26	21	166	171	131	159	125
AC_000160.1:110487193-110487213	AGO1	28	56	46	26	2	2	11	3	17	6	28	14	0	0	37	1	21	18	28	13	38
AC_000160.1:110487949-110487969	AGO1	85	90	82	76	7	12	24	37	65	3	70	29	44	51	20	17	110	66	108	65	66
AC_000160.1:110488664-110488683	AGO1	150	117	176	91	15	15	38	48	87	29	95	47	80	26	51	24	123	137	225	148	154
AC_000160.1:110489248-110489268	AGO1	65	38	40	36	8	21	21	5	16	1	26	7	0	0	12	0	39	31	52	39	28
AC_000160.1:110547870-110547890	AGO4	21	19	10	16	7	1	2	6	25	0	7	20	0	30	9	0	15	5	7	20	19
AC_000160.1:110547913-110547933	AGO4	33	7	24	12	8	0	16	4	10	6	16	4	0	0	6	17	70	18	28	19	26
AC_000160.1:110549179-110549198	AGO4	315	428	446	380	96	103	107	203	287	137	251	243	128	122	131	84	354	480	440	394	436
AC_000160.1:110552401-110552421	AGO4	38	102	88	48	16	11	28	22	32	24	28	26	6	9	18	21	59	39	52	45	65
AC_000160.1:11055457-11055477	LOC617783	130	140	198	120	32	12	55	42	66	28	102	61	3	0	66	15	126	139	180	99	150
AC_000160.1:11055477-11055497	LOC617783	96	88	51	76	23	27	27	54	74	23	23	14	24	16	13	0	59	65	57	84	83
AC_000160.1:11055493-11055513	LOC617783	64	94	87	75	28	26	18	27	63	24	37	62	9	0	23	15	138	85	103	88	104
AC_000160.1:11055526-11055546	LOC617783	60	61	34	43	13	44	17	25	37	8	18	45	0	15	0	10	74	62	44	54	27
AC_000160.1:110558173-110558192	AGO4	125	125	109	64	10	30	24	34	79	24	34	79	16	12	16	8	93	100	133	96	103
AC_000160.1:110609045-110609064	CLSPN	24	31	16	28	1	0	0	0	17	5	20	6	0	0	7	5	36	16	28	27	55
AC_000160.1:110612188-110612207	CLSPN	13	23	19	19	1	0	4	12	3	1	7	12	0	0	7	5	11	10	7	32	83
AC_000160.1:110617345-110617364	CLSPN	26	22	46	36	12	18	10	9	13	3	10	14	14	0	18	11	31	32	32	22	128
AC_000160.1:110620660-110620679	CLSPN	193	231	172	160	57	47	27	84	157	69	105	108	32	34	25	45	249	198	158	133	605
AC_000160.1:110620776-110620796	CLSPN	4	5	4	3	2	0	0	3	8	0	1	0	0	0	0	0	2	2	4	4	26
AC_000160.1:110649047-110649066	C3H1orf216	33	67	47	61	4	26	5	43	44	23	30	31	23	0	12	14	59	56	75	66	55
AC_000160.1:110649105-110649125	C3H1orf216	133	222	206	192	66	62	49	99	182	67	103	102	48	82	16	14	229	234	201	229	241
AC_000160.1:110649232-110649252	C3H1orf216	60	59	71	67	5	15	9	20	52	33	30	34	11	0	14	6	72	46	60	51	78
AC_000160.1:110649369-110649389	C3H1orf216	142	154	245	151	36	41	57	79	99	41	134	64	50	9	59	30	148	169	219	187	156
AC_000160.1:11068659-11068679	OR6K3	353	467	508	449	79	100	91	198	275	132	235	232	47	61	78	77	465	486	483	519	518
AC_000160.1:11068706-11068725	OR6K3	91	110	83	112	50	26	9	73	74	43	35	70	5	0	6	15	81	124	96	125	66
AC_000160.1:11068751-11068771	OR6K3	5	30	27	6	4	0	3	12	7	0	4	11	21	0	0	2	27	7	11	14	23
AC_000160.1:11069053-11069073	OR6K3	287	262	290	268	72	67	38	156	182	57	117	188	64	34	66	92	306	298	311	326	332
AC_000160.1:110724988-110725007	PSMB2	12	12	14	20	0	0	1	9	3	4	2	4	0	0	2	6	15	6	18	8	89
AC_000160.1:110728848-110728868	PSMB2	96	78	75	42	5	5	15	26	35	5	37	18	26	22	19	0	57	42	47	43	923
AC_000160.1:110752779-110752799	PSMB2	3	19	8	3	4	0	0	8	5	5	0	6	0	0	6	0	6	13	3	2	111
AC_000160.1:110752802-110752821	PSMB2	20	24	37	7	3	0	3	2	16	3	4	3	0	0	16	0	9	36	22	9	75
AC_000160.1:110766754-110766774	TFAP2E	22	23	53	29	2	2	2	23	10	5	14	39	0	0	24	16	33	37	27	36	34
AC_000160.1:110775955-110775974	TFAP2E	119	171	186	173	25	59	53	68	96	39	63	94	34	42	75	57	124	180	170	196	150
AC_000160.1:110776635-110776655	TFAP2E	588	477	517	494	161	92	146	208	434	129	296	219	99	108	91	113	676	579	609	487	463
AC_000160.1:110776667-110776686	TFAP2E	75	41	57	32	12	22	14	11	30	17	34	33	54	0	25	6	78	108	59	39	74
AC_000160.1:110789861-110789880	NCDN	66	103	73	94	5	22	20	42	34	25	60	52	21	19	6	14	61	77	132	83	73
AC_000160.1:110790395-110790414	NCDN	134	147	208	132	36	58	45	84	83	31	105	88	34	98	92	62	144	174	180	178	163
AC_000160.1:110790467-110790486	NCDN	71	78	79	122	34	18	25	29	58	33	24	43	6	49	9	30	64	79	85	89	72
AC_000160.1:110790653-110790673	NCDN	172	219	207	198	33	36	53	87	104	52	104	118	45	15	56	38	155	226	174	212	168
AC_000160.1:110830408-110830427	KIAA0319L	59	49	73	46	8	10	17	31	48	18	50	37	0	0	27	4	76	87	58	92	61
AC_000160.1:110850348-110850367	KIAA0319L	346	332	397	369	77	72	71	187	196	81	155	210	58	118	36	89	360	346	365	337	353
AC_000160.1:110860218-110860237	KIAA0319L	264	262	248	258	72	131	64	185	160	69	154	176	30	44	45	103	314	350	291	340	290
AC_000160.1:110861925-110861945	KIAA0319L	293	335	352	290	71	112	71	129	156	77	149	165	35	28	55	77	267	384	282	288	241
AC_000160.1:110861985-110862005	KIAA0319L	121	81	84	90	15	51	12	31	101	34	35	36	22	14	21	0	125	78	81	92	93
AC_000160.1:110967260-110967280	ZMYM4	146	120	195	141	18	15	47	39	48	58	80	92	6	14	71	9	127	122	173	120	144
AC_000160.1:110969200-110969220	ZMYM4	129	113	172	126	25	22	67	48	103	34	107	53	19	29	35	31	124	83	151	90	104
AC_000160.1:110978484-110978503	ZMYM4	73	82	42	67	16	29	8	32	26	34	24	14	13	0	4	17	86	35	38	59	64
AC_000160.1:110978663-110978682	ZMYM4	13	43	38	14	3	12	7	32	0	6	14	22	3	0	11	2	33	37	47	45	26
AC_000160.1:110985852-110985872	ZMYM4	126	146	68	95	42	6	23	60	66	30	59	43	28	40	25	33	128	134	119	125	122
AC_000160.1:11104418-11104438	OR6K2	186	222	171	197	67	29	60	81	155	21	93	100	77	88	50	61	274	272	260	226	185
AC_000160.1:11104611-11104631	OR6K2	135	49	126	96	36	19	26	32	83	15	46	43	47	0	35	14	110	94	122	109	105
AC_000160.1:11104665-11104684	OR6K2	169	142	210	153	47	46	36	84	67	35	101	98	25	126	55	58	148	147	133	174	123
AC_000160.1:11104823-11104843	OR6K2	38	90	49	38	6	7	14	9	34	13	23	9	7	26	16	5	77	29	44	37	59
AC_000160.1:111140925-111140945	SFPQ	51	34	19	37	22	0	1	12	19	7	10	23	0	13	4	5	45	36	7	18	68
AC_000160.1:111140962-111140981	SFPQ	5	11	11	6	0	3	0	0	10	2	11	1	5	0	0	0	7	9	8	24	57
AC_000160.1:111141514-111141533	SFPQ	19	52	48	30	2	12	18	20	9	20	11	34	0	0	5	5	40	59	40	38	189
AC_000160.1:111142441-111142460	SFPQ	0	0	0	9	0	4	4	4	13	4	0	2	0	19	0	0	1	9	0	2	302
AC_000160.1:111144195-111144214	SFPQ	0	0	0	0	0	0	0	0	2	0	0	0	0	0	0	0	1	0	0	0	45
AC_000160.1:11116392-11116411	SPTA1	108	124	170	119	24	44	39	66	82	27	90	71	18	107	44	55	113	142	135	126	97
AC_000160.1:111182093-111182113	ZMYM1	168	183	147	143	54	45	41	85	126	29	51	62	7	34	34	47	132	142	159	165	138
AC_000160.1:111182379-111182398	ZMYM1	115	133	119	114	40	27	27	53	84	50	59	51	16	25	6	26	114	104	90	105	117
AC_000160.1:111182421-111182440	ZMYM1	553	516	634	543	135	140	142	247	377	132	330	297	179	273	126	98	657	574	607	704	597
AC_000160.1:111183268-111183287	ZMYM1	55	108	74	88	6	31	33	93	29	33	34	51	0	22	26	38	34	100	41	114	72
AC_000160.1:111184417-111184437	ZMYM1	91	154	115	113	33	56	18	50	72	40	73	74	55	1	34	30	149	195	137	194	140
AC_000160.1:111239824-111239843	LOC101904946	29	24	40	33	0	24	5	16	12	17	14	38	29	15	15	15	51	56	41	36	38
AC_000160.1:111239871-111239891	LOC101904946	110	129	97	98	14	3	23	65	56	22	57	45	0	0	52	32	122	128	110	112	144
AC_000160.1:111239933-111239952	LOC101904946	35	57	55	65	10	10	15	34	49	8	25	14	0	0	11	22	77	49	79	51	38
AC_000160.1:111239979-111239998	LOC101904946	608	899	761	756	134	164	200	338	399	175	446	380	128	123	244	172	638	902	881	774	615
AC_000160.1:111242969-111242989	ZMYM6	44	133	50	149	16	14	16	58	66	24	24	95	0	25	7	38	76	130	44	171	78
AC_000160.1:111253774-111253794	ZMYM6	76	164	112	126	8	36	28	55	29	23	22	47	9	25	12	50	101	114	100	90	77
AC_000160.1:111253843-111253863	ZMYM6	134	101	202	124	31	26	49	32	64	44	93	37	73	34	46	45	143	136	200	120	148
AC_000160.1:111255253-111255272	ZMYM6	94	81	120	42	7	15	16	21	36	10	40	23	11	0	12	25	66	74	117	44	77
AC_000160.1:111277832-111277851	ZMYM6NB	312	436	385	432	68	67	75	175	209	96	196	209	72	64	96	81	366	332	295	394	441
AC_000160.1:111279357-111279376	ZMYM6NB	570	522	598	609	162	108	137	290	305	119	322	355	213	178	136	222	602	578	604	621	528
AC_000160.1:111279388-111279408	ZMYM6NB	91	66	68	49	7	9	34	47	51	18	58	49	8	32	52	24	71	67	145	95	66
AC_000160.1:111279418-111279438	ZMYM6NB	72	75	85	83	29	36	24	33	81	29	58	56	24	21	29	19	163	80	96	88	69
AC_000160.1:111293423-111293442	LOC101907642	153	128	178	123	29	8	41	54	109	13	104	69	39	31	17	25	157	125	176	133	145
AC_000160.1:111293569-111293589	LOC101907642	124	154	174	131	17	33	38	52	101	30	56	57	55	0	83	26	137	146	126	139	130
AC_000160.1:111293595-111293615	LOC101907642	64	90	57	54	14	15	20	26	44	26	45	40	12	0	6	14	83	68	57	58	68
AC_000160.1:111293668-111293688	LOC101907642	40	59	59	70	13	22	17	45	24	16	24	29	7	29	24	23	73	95	40	99	46
AC_000160.1:111381299-111381318	DLGAP3	53	34	14	59	6	4	2	16	35	22	20	28	0	6	2	7	36	56	28	38	24
AC_000160.1:111386225-111386244	DLGAP3	66	34	48	48	23	17	14	19	40	5	25	28	17	18	6	3	56	42	44	44	46
AC_000160.1:111386303-111386322	DLGAP3	120	138	134	156	19	49	42	44	70	47	87	87	17	27	35	36	119	153	142	186	90
AC_000160.1:111386789-111386809	DLGAP3	87	82	107	80	23	29	8	25	44	42	33	51	21	0	23	14	73	112	61	111	64
AC_000160.1:111430248-111430267	SMIM12	321	213	312	185	51	48	73	80	206	42	173	122	55	43	63	32	278	285	341	191	251
AC_000160.1:111430268-111430288	SMIM12	128	162	164	100	33	25	34	51	75	31	69	84	26	26	34	27	172	146	141	128	126
AC_000160.1:111430284-111430303	SMIM12	2144	2090	1936	1887	516	421	544	945	1403	537	1031	1002	584	535	492	486	2268	2057	2007	1791	1625
AC_000160.1:111430335-111430355	SMIM12	120	105	189	148	40	27	30	47	58	53	78	70	28	52	13	35	165	157	207	99	138
AC_000160.1:111482145-111482165	GJA4	1	3	15	5	0	0	1	5	5	0	0	4	0	4	0	5	8	2	6	1	5
AC_000160.1:111482223-111482243	GJA4	869	901	807	982	190	251	181	438	569	229	453	545	251	120	106	278	970	926	843	997	749
AC_000160.1:111482283-111482303	GJA4	207	237	187	246	44	65	63	103	110	40	88	156	13	61	50	67	287	278	203	292	224
AC_000160.1:111482532-111482552	GJA4	202	244	217	239	64	50	45	115	138	61	115	119	35	20	67	42	238	289	194	228	152
AC_000160.1:111494185-111494204	GJB3	95	219	103	171	16	50	21	53	53	32	60	97	19	50	22	29	114	114	119	174	106
AC_000160.1:111494211-111494231	GJB3	91	104	66	87	17	22	9	48	40	19	18	54	13	26	14	42	75	114	54	99	73
AC_000160.1:111494330-111494349	GJB3	52	67	67	28	11	7	14	19	14	21	27	11	39	15	6	13	41	41	45	19	42
AC_000160.1:111494381-111494400	GJB3	47	36	32	56	5	10	9	49	25	8	11	40	21	0	0	9	58	69	62	81	47
AC_000160.1:111520541-111520561	GJB4	69	110	96	107	6	33	17	42	58	40	57	46	6	44	9	31	69	100	58	128	89
AC_000160.1:111520683-111520702	GJB4	82	79	32	92	31	9	14	43	40	20	24	31	34	0	7	26	99	71	30	80	75
AC_000160.1:111520710-111520729	GJB4	56	76	78	77	16	29	16	42	41	6	44	45	38	23	46	12	52	94	73	75	64
AC_000160.1:111520840-111520859	GJB4	149	185	177	232	28	60	26	111	126	57	80	122	24	41	45	47	151	278	159	252	147
AC_000160.1:11152470-11152489	SPTA1	125	136	167	148	19	43	41	71	74	19	62	89	51	0	12	32	135	129	154	177	85
AC_000160.1:111524776-111524795	GJB5	101	151	151	132	14	59	59	77	73	30	87	84	15	22	48	20	166	120	140	108	117
AC_000160.1:111524810-111524829	GJB5	205	252	230	235	43	51	61	125	126	72	113	139	38	40	51	73	175	255	221	266	223
AC_000160.1:111524851-111524870	GJB5	31	47	52	44	4	0	13	27	32	7	24	35	7	38	27	2	27	38	52	32	43
AC_000160.1:111524869-111524889	GJB5	44	28	48	28	10	0	23	14	23	10	48	8	12	0	8	0	65	30	78	28	30
AC_000160.1:11159183-11159202	SPTA1	36	74	50	46	9	31	14	9	23	32	21	34	9	0	5	33	22	68	33	72	57
AC_000160.1:11163061-11163080	SPTA1	125	158	135	132	17	34	68	50	54	36	90	65	10	37	49	26	147	89	135	175	128
AC_000160.1:11165200-11165219	SPTA1	22	44	53	14	9	3	13	14	20	8	24	19	0	0	9	1	37	33	50	36	16
AC_000160.1:11214599-11214618	OR10Z1	21	24	77	19	4	3	10	17	28	6	40	12	7	0	14	4	56	29	68	31	41
AC_000160.1:11214618-11214637	OR10Z1	18	39	12	50	7	11	0	20	40	11	14	29	0	0	0	15	56	37	17	52	39
AC_000160.1:11214675-11214694	OR10Z1	252	295	285	217	65	48	61	171	172	63	124	134	39	20	81	32	313	290	279	265	255
AC_000160.1:11215051-11215071	OR10Z1	187	218	189	177	48	21	48	79	125	25	96	66	39	88	59	23	203	169	245	196	206
AC_000160.1:112172281-112172301	C3H1orf94	201	170	159	130	35	10	31	78	93	29	71	58	24	22	37	24	134	144	132	141	126
AC_000160.1:112176853-112176873	C3H1orf94	183	327	249	238	69	101	59	144	111	84	116	140	61	113	67	82	201	282	218	297	191
AC_000160.1:112177071-112177091	C3H1orf94	29	19	25	12	9	6	10	5	24	5	11	14	11	0	0	9	35	21	11	32	20
AC_000160.1:112177166-112177186	C3H1orf94	349	313	262	276	74	86	53	114	162	112	167	139	131	101	26	52	305	289	285	305	269
AC_000160.1:112177196-112177215	C3H1orf94	211	146	223	173	35	34	44	87	107	39	127	113	54	74	63	18	195	187	219	181	166
AC_000160.1:11239330-11239350	LOC513494	90	67	92	99	2	40	17	33	16	37	46	55	17	0	11	41	69	88	88	111	62
AC_000160.1:11239377-11239397	LOC513494	39	38	36	52	12	37	10	19	57	11	28	25	9	0	12	36	48	57	55	45	67
AC_000160.1:11239427-11239446	LOC513494	533	451	515	558	113	72	141	201	406	88	321	257	181	44	164	127	530	504	602	552	439
AC_000160.1:11239444-11239463	LOC513494	185	236	175	157	43	16	43	83	100	73	122	119	20	35	24	58	191	202	162	229	182
AC_000160.1:112457637-112457657	CSMD2	325	312	396	356	102	82	92	151	260	60	236	165	151	64	110	63	402	446	420	431	320
AC_000160.1:112536798-112536818	HMGB4	591	621	733	663	127	169	189	320	452	146	382	384	132	181	107	130	722	646	719	687	777
AC_000160.1:112536931-112536951	HMGB4	771	915	850	920	215	153	202	412	557	237	460	409	184	177	227	261	957	850	830	895	674
AC_000160.1:112536956-112536976	HMGB4	41	14	41	27	9	0	17	9	37	6	63	6	13	0	4	0	21	10	62	13	35
AC_000160.1:112537010-112537030	HMGB4	19	20	21	20	7	5	10	11	33	5	18	3	0	0	6	0	30	20	26	22	12
AC_000160.1:112656235-112656254	CSMD2	975	1082	993	1119	225	341	259	497	567	275	578	537	145	175	242	254	959	1087	1026	1033	875
AC_000160.1:112675004-112675024	CSMD2	72	74	120	133	15	27	18	70	34	23	55	84	12	21	28	70	93	80	162	132	66
AC_000160.1:112675026-112675045	CSMD2	7	55	37	30	2	13	7	18	10	12	15	22	0	0	9	9	15	53	51	60	39
AC_000160.1:112714291-112714310	CSMD2	184	175	241	167	56	72	34	72	115	19	123	118	59	37	69	58	208	157	213	197	144
AC_000160.1:11276432-11276451	LOC100337392	424	527	551	560	108	130	116	276	275	162	257	264	102	168	119	189	452	537	473	562	726
AC_000160.1:11276676-11276695	LOC100337392	242	332	282	265	47	24	73	128	195	71	125	114	48	51	90	44	266	230	304	224	429
AC_000160.1:11276720-11276739	LOC100337392	165	75	163	95	34	26	48	50	103	20	72	41	52	45	26	21	193	112	148	132	132
AC_000160.1:11276737-11276757	LOC100337392	97	144	150	111	12	47	45	75	62	37	54	52	12	19	40	42	151	123	142	136	233
AC_000160.1:112936592-112936612	ZSCAN20	66	80	106	67	23	10	25	28	44	17	77	51	2	0	14	24	67	100	91	72	86
AC_000160.1:112936982-112937002	ZSCAN20	99	184	93	120	20	21	20	60	48	32	74	73	14	74	15	42	92	126	95	174	120
AC_000160.1:112939764-112939784	ZSCAN20	35	50	38	38	12	5	2	12	34	5	13	25	52	0	0	0	37	52	30	32	35
AC_000160.1:11293997-11294016	LOC785755	170	264	251	283	41	56	79	139	122	53	141	105	23	111	49	68	226	343	314	327	242
AC_000160.1:11294018-11294038	LOC785755	280	323	223	349	51	34	57	115	202	53	117	155	128	17	52	91	304	291	261	255	268
AC_000160.1:11294103-11294123	LOC785755	228	305	289	277	52	51	35	155	152	43	134	136	94	64	48	72	305	290	321	277	205
AC_000160.1:112942190-112942209	ZSCAN20	1024	1150	1218	1042	223	209	314	430	620	326	629	490	312	275	219	274	1077	1156	1231	1055	989
AC_000160.1:11294229-11294249	LOC785755	87	84	63	86	25	15	34	37	71	22	52	34	35	0	18	20	141	50	59	72	54
AC_000160.1:113006228-113006247	EFHD1	13	1	33	18	3	4	3	0	22	6	8	1	12	0	6	0	21	7	33	10	13
AC_000160.1:113006353-113006373	EFHD1	86	101	101	58	31	8	15	46	41	14	55	44	35	70	12	28	76	70	89	97	93
AC_000160.1:113006373-113006392	EFHD1	73	64	45	79	10	5	11	29	45	9	24	46	14	0	13	21	108	44	52	93	69
AC_000160.1:113006450-113006469	EFHD1	194	386	250	280	37	26	69	144	154	85	146	138	38	49	58	47	271	297	208	298	261
AC_000160.1:113031649-113031668	EFHD1	1004	1060	1005	1063	254	306	197	494	640	348	528	582	168	260	319	208	1020	1060	854	1151	1057
AC_000160.1:113118178-113118197	GIGYF2	0	0	0	0	3	9	15	0	0	20	0	0	10	21	17	22	0	0	0	0	40
AC_000160.1:113124971-113124990	KCNJ13	226	183	280	182	42	23	52	92	128	61	144	109	73	38	68	54	237	166	251	179	213
AC_000160.1:113124986-113125005	KCNJ13	345	275	265	281	92	56	78	106	224	92	165	123	58	81	47	102	354	326	288	321	254
AC_000160.1:113125231-113125251	KCNJ13	432	488	519	485	114	127	140	190	287	70	243	244	24	109	70	77	523	403	482	436	500
AC_000160.1:113125254-113125273	KCNJ13	3	23	15	32	3	7	6	22	9	11	10	7	31	0	9	2	17	36	31	26	17
AC_000160.1:113143568-113143587	GIGYF2	58	41	48	28	5	0	4	19	19	10	26	26	11	39	13	0	45	36	33	54	81
AC_000160.1:113143926-113143945	GIGYF2	5	16	43	13	5	0	5	0	13	0	22	1	0	0	16	0	22	6	7	12	23
AC_000160.1:113150284-113150303	GIGYF2	25	31	3	13	0	7	4	1	8	0	1	5	0	0	8	4	9	7	13	11	26
AC_000160.1:113157872-113157891	GIGYF2	149	114	122	89	35	27	37	40	94	34	40	40	26	24	32	34	147	127	106	90	208
AC_000160.1:113208941-113208961	C3H2orf82	164	216	122	147	22	32	18	64	100	60	72	103	40	0	35	71	131	159	152	202	108
AC_000160.1:11320897-11320917	LOC509633	367	525	515	453	109	106	114	235	322	71	330	262	162	40	119	102	568	552	623	551	571
AC_000160.1:113209024-113209044	C3H2orf82	341	344	316	393	77	96	44	148	207	78	141	199	83	88	55	96	320	411	261	396	237
AC_000160.1:113209093-113209113	C3H2orf82	126	155	134	117	15	36	22	66	110	48	99	43	61	24	11	30	154	130	178	134	100
AC_000160.1:11320957-11320977	LOC509633	129	112	162	182	59	27	28	64	99	37	80	94	44	52	58	71	153	109	187	157	151
AC_000160.1:11321110-11321130	LOC509633	1	8	1	7	0	0	1	9	4	0	2	1	0	0	0	7	13	10	6	7	15
AC_000160.1:11321171-11321190	LOC509633	65	58	42	54	12	14	9	49	42	24	15	45	8	0	7	12	64	70	31	76	50
AC_000160.1:113215935-113215955	C3H2orf82	204	276	340	247	48	69	78	134	185	88	198	129	78	49	75	113	303	268	307	251	215
AC_000160.1:113230373-113230392	NGEF	84	51	109	49	9	11	19	61	66	28	58	47	30	9	26	6	97	79	76	71	88
AC_000160.1:113232267-113232286	NGEF	146	97	152	152	26	16	19	28	90	22	73	48	28	0	37	25	104	120	133	124	168
AC_000160.1:113260193-113260213	NGEF	153	218	224	220	28	14	51	65	119	33	99	86	39	0	79	24	148	185	180	197	158
AC_000160.1:113260223-113260242	NGEF	67	130	113	95	13	38	31	54	45	22	79	44	19	0	9	4	71	100	94	111	127
AC_000160.1:113369602-113369621	NEU2	225	295	285	296	36	98	105	131	168	75	128	137	48	29	69	58	255	280	325	267	260
AC_000160.1:113371094-113371114	NEU2	257	369	356	340	57	102	98	138	220	102	199	129	43	24	70	83	362	339	327	343	342
AC_000160.1:113371331-113371350	NEU2	110	137	92	104	21	15	39	35	84	26	68	55	6	14	24	5	85	141	96	121	91
AC_000160.1:113371348-113371368	NEU2	109	106	163	73	35	7	33	34	88	21	68	54	34	45	51	18	86	70	99	65	128
AC_000160.1:11340261-11340281	OR6P1	40	18	50	81	8	4	17	43	54	35	39	45	13	66	13	21	94	71	51	60	48
AC_000160.1:11340321-11340341	OR6P1	181	270	255	210	76	50	44	108	152	69	100	114	97	64	46	34	265	225	274	248	213
AC_000160.1:11340506-11340526	OR6P1	26	13	7	23	1	8	0	36	8	16	0	25	13	0	0	40	21	20	14	30	17
AC_000160.1:11340530-11340550	OR6P1	18	34	13	42	5	16	8	17	13	0	13	18	9	0	0	13	19	36	8	45	11
AC_000160.1:113464495-113464515	INPP5D	120	80	107	89	27	23	20	39	84	32	52	50	52	23	22	30	120	86	88	109	114
AC_000160.1:113464517-113464536	INPP5D	109	99	135	120	21	7	25	28	60	34	58	55	52	21	30	21	108	93	97	117	78
AC_000160.1:113485804-113485823	INPP5D	41	74	104	43	6	17	28	26	40	19	79	8	0	0	39	6	17	48	115	54	38
AC_000160.1:113501642-113501662	INPP5D	73	100	153	57	28	23	54	20	45	12	108	32	14	0	37	0	65	74	129	74	84
AC_000160.1:113507106-113507126	INPP5D	71	155	117	110	26	37	22	44	68	30	58	57	24	0	35	53	107	147	109	135	124
AC_000160.1:11355117-11355137	OR6Y1	13	65	37	42	6	6	6	15	14	11	13	23	0	30	10	14	19	27	45	53	42
AC_000160.1:11355213-11355233	OR6Y1	159	197	153	153	38	70	28	76	99	53	69	97	24	19	20	23	224	150	99	216	201
AC_000160.1:11355234-11355254	OR6Y1	83	89	70	66	15	8	7	17	43	8	46	26	19	47	20	3	71	75	87	83	72
AC_000160.1:11355389-11355409	OR6Y1	72	81	91	76	29	14	31	20	60	24	36	43	20	0	5	53	92	66	67	108	67
AC_000160.1:113589846-113589865	ATG16L1	609	614	855	749	165	241	186	310	485	142	465	345	189	81	210	190	888	648	663	686	726
AC_000160.1:113589936-113589955	ATG16L1	70	112	117	72	12	30	21	36	52	24	51	56	45	24	1	15	141	126	104	69	85
AC_000160.1:113595754-113595773	ATG16L1	110	86	81	71	17	15	27	37	53	28	28	41	3	5	7	18	62	65	78	79	42
AC_000160.1:113597421-113597441	ATG16L1	55	53	99	61	11	11	17	25	44	7	55	26	25	0	19	12	59	68	113	57	99
AC_000160.1:113634689-113634709	SAG	27	40	28	49	9	0	2	13	11	7	16	20	2	0	11	6	20	50	44	45	23
AC_000160.1:113639127-113639147	SAG	270	298	436	326	72	77	108	161	161	106	212	126	93	58	87	33	315	404	323	297	316
AC_000160.1:113641518-113641537	SAG	47	56	64	84	21	9	20	36	23	30	41	23	9	37	17	26	96	59	61	72	73
AC_000160.1:113643732-113643751	SAG	624	719	886	753	234	207	253	343	398	202	480	353	233	115	194	169	735	791	809	759	756
AC_000160.1:113647893-113647913	SAG	48	37	33	41	11	9	19	43	23	5	16	36	30	0	0	19	68	51	47	60	23
AC_000160.1:113751557-113751576	DGKD	477	659	646	708	122	263	184	357	414	155	400	343	118	88	171	186	528	625	660	871	372
AC_000160.1:113752527-113752546	DGKD	124	119	131	165	53	38	50	102	98	39	58	64	42	18	30	21	207	143	106	158	88
AC_000160.1:113752973-113752992	DGKD	186	209	247	251	90	69	78	212	132	85	120	142	57	142	78	54	210	314	222	303	177
AC_000160.1:113759823-113759842	DGKD	391	278	332	347	95	83	125	207	264	76	210	204	68	72	128	141	441	386	488	428	233
AC_000160.1:113760948-113760968	DGKD	44	26	21	33	10	9	4	9	26	3	8	18	8	12	2	10	44	13	15	23	22
AC_000160.1:113837282-113837301	USP40	91	63	90	106	16	7	10	25	35	26	40	29	0	7	14	43	104	60	94	117	100
AC_000160.1:113846651-113846671	USP40	6	10	30	14	1	3	3	8	30	15	11	14	0	15	8	3	9	4	31	25	18
AC_000160.1:113859361-113859380	USP40	123	123	176	136	18	42	40	55	114	16	74	61	75	21	53	17	137	152	195	124	134
AC_000160.1:113862155-113862175	USP40	219	212	201	185	54	30	19	53	156	39	95	57	81	32	32	20	206	172	184	154	140
AC_000160.1:113866759-113866779	USP40	50	15	21	10	4	14	3	5	13	0	5	9	9	0	0	0	52	17	16	35	35
AC_000160.1:113986744-113986763	LOC100848775	22	53	62	60	14	10	8	18	26	12	25	18	0	0	19	6	47	33	69	43	20
AC_000160.1:113986855-113986874	LOC100848775	120	63	87	68	30	17	26	27	73	12	46	53	53	8	27	20	156	57	88	94	87
AC_000160.1:113986929-113986949	LOC100848775	23	21	20	18	11	0	5	10	14	0	6	5	0	7	0	4	22	20	20	18	45
AC_000160.1:113986959-113986979	LOC100848775	80	71	93	73	6	4	21	17	32	20	60	26	20	0	32	0	55	77	103	58	67
AC_000160.1:114013490-114013509	DNAJB3	46	57	40	53	13	3	14	31	26	10	31	26	35	0	31	0	77	77	61	37	36
AC_000160.1:114013571-114013591	DNAJB3	50	82	55	53	11	16	20	24	38	21	56	24	18	27	23	17	56	55	68	54	71
AC_000160.1:114013619-114013639	DNAJB3	49	140	110	92	17	21	20	57	36	18	47	41	7	21	30	0	75	90	108	97	77
AC_000160.1:114013763-114013783	DNAJB3	106	86	124	130	52	65	26	67	112	60	36	79	20	8	33	54	143	203	138	151	148
AC_000160.1:114027701-114027720	UGT1A1	80	86	97	117	14	18	9	85	72	12	48	59	17	0	15	10	67	85	100	104	71
AC_000160.1:114027730-114027750	UGT1A1	85	25	57	36	20	22	31	10	62	20	37	19	26	0	16	13	76	18	69	37	64
AC_000160.1:114028127-114028147	UGT1A1	29	10	43	14	14	0	9	2	5	0	10	0	0	0	5	6	14	22	45	4	34
AC_000160.1:114028151-114028170	UGT1A1	141	93	82	94	32	40	32	54	82	12	36	71	40	15	27	41	88	111	98	98	90
AC_000160.1:114030512-114030531	UGT1A1	27	24	12	45	7	18	2	33	17	26	8	32	0	0	6	27	35	31	17	57	41
AC_000160.1:114063042-114063061	MROH2A	15	24	23	20	1	0	3	15	11	18	9	24	0	0	9	9	22	47	17	65	38
AC_000160.1:114085986-114086006	MROH2A	122	144	127	156	37	22	27	66	100	60	63	70	29	28	26	28	140	200	107	149	143
AC_000160.1:114086013-114086032	MROH2A	48	41	63	46	19	8	15	20	29	11	25	39	21	0	7	9	53	61	63	67	80
AC_000160.1:114094734-114094753	MROH2A	44	111	78	45	12	26	12	25	42	7	39	34	41	14	29	27	51	62	98	57	59
AC_000160.1:114095084-114095104	MROH2A	33	31	16	26	13	5	7	2	31	2	6	18	0	0	4	18	72	37	31	28	34
AC_000160.1:114125430-114125450	HJURP	53	32	69	52	10	14	14	12	51	19	26	41	12	16	7	0	54	70	59	43	116
AC_000160.1:114125656-114125676	HJURP	339	308	284	180	57	80	50	49	170	69	148	105	134	62	76	78	299	419	287	225	1283
AC_000160.1:114125739-114125759	HJURP	194	161	222	186	51	41	46	69	128	37	99	103	64	29	36	37	321	213	208	208	389
AC_000160.1:114127572-114127592	HJURP	37	33	45	46	10	24	18	20	23	21	6	17	15	5	16	11	41	53	46	56	72
AC_000160.1:11412856-11412876	LOC616705	108	77	125	81	38	30	21	39	74	23	65	85	27	0	21	8	126	102	130	109	111
AC_000160.1:11412889-11412908	LOC616705	60	42	52	27	20	10	18	15	18	10	34	24	0	27	13	15	46	44	36	26	53
AC_000160.1:114130536-114130555	HJURP	668	591	757	578	170	154	200	309	381	184	387	302	149	152	217	127	740	690	790	618	1051
AC_000160.1:11413083-11413102	LOC616705	9	42	16	46	2	18	0	11	3	15	8	30	5	12	0	0	18	43	9	37	19
AC_000160.1:11413157-11413177	LOC616705	35	93	82	107	28	37	8	30	37	20	35	44	9	36	31	6	54	53	63	85	50
AC_000160.1:114192181-114192201	TRPM8	243	165	253	219	57	61	39	85	166	45	147	102	8	37	66	41	247	220	223	227	175
AC_000160.1:114207643-114207662	TRPM8	164	153	214	141	34	47	40	62	125	31	114	57	46	33	33	39	191	136	198	155	175
AC_000160.1:114207694-114207713	TRPM8	10	15	12	22	5	8	1	8	3	0	13	4	0	0	4	3	20	19	14	28	14
AC_000160.1:114227093-114227113	TRPM8	185	156	202	206	36	38	57	80	137	29	117	98	53	21	28	60	198	208	224	198	154
AC_000160.1:114227125-114227145	TRPM8	111	136	199	179	39	36	67	55	85	33	146	104	64	22	83	23	193	179	202	224	145
AC_000160.1:114309571-114309590	SPP2	171	295	226	153	42	72	44	96	102	36	107	106	18	77	47	69	208	170	178	228	166
AC_000160.1:114309640-114309660	SPP2	13	7	29	8	7	5	7	24	24	8	26	18	0	20	9	41	10	29	30	34	17
AC_000160.1:114317408-114317427	SPP2	45	71	110	73	29	3	21	27	39	18	40	21	25	0	30	8	53	89	95	66	69
AC_000160.1:114318591-114318610	SPP2	185	259	186	259	42	39	38	111	141	90	96	121	56	48	74	51	217	244	193	298	213
AC_000160.1:11436019-11436038	OR10K1	90	47	96	47	10	11	26	8	40	10	49	8	10	19	23	6	67	40	72	30	52
AC_000160.1:11436057-11436077	OR10K1	63	110	46	96	6	9	5	69	34	24	28	84	0	57	13	11	87	128	61	145	38
AC_000160.1:11436328-11436347	OR10K1	56	73	179	96	26	24	38	50	79	12	107	43	38	0	41	30	125	79	216	131	123
AC_000160.1:11436355-11436374	OR10K1	100	84	65	72	29	12	10	52	89	33	29	64	18	16	26	20	78	73	59	109	70
AC_000160.1:11458293-11458313	OR10K2	225	292	288	204	40	51	92	97	150	46	128	95	59	7	69	43	195	240	294	189	191
AC_000160.1:11458344-11458363	OR10K2	74	108	134	63	19	17	22	36	48	14	83	44	0	55	38	11	54	69	97	79	58
AC_000160.1:11458388-11458407	OR10K2	1603	1771	1747	1421	412	380	370	702	1149	347	832	726	408	286	327	415	1681	1556	1690	1599	1626
AC_000160.1:11458434-11458454	OR10K2	191	197	277	215	47	31	74	49	150	49	112	87	82	23	74	57	282	162	258	222	222
AC_000160.1:114716245-114716265	ARL4C	165	286	258	222	22	95	42	87	111	67	134	89	18	80	48	60	198	230	212	214	221
AC_000160.1:114716268-114716287	ARL4C	204	211	131	189	58	32	30	72	115	35	77	73	45	38	51	27	170	199	104	184	209
AC_000160.1:114716374-114716394	ARL4C	186	189	180	151	36	31	42	56	78	37	90	81	31	43	19	7	130	156	138	127	189
AC_000160.1:114716417-114716436	ARL4C	34	72	20	74	2	20	3	21	21	14	31	36	11	15	0	2	35	77	32	56	57
AC_000160.1:11483154-11483174	OR10R2	115	251	88	190	24	85	34	68	54	22	58	82	13	0	9	34	83	225	107	206	119
AC_000160.1:11483196-11483216	OR10R2	415	456	494	542	104	119	118	178	202	108	251	230	93	134	120	178	452	402	491	424	472
AC_000160.1:11483354-11483373	OR10R2	625	660	828	692	178	114	188	303	446	146	430	342	152	186	165	227	757	676	929	735	801
AC_000160.1:11483373-11483392	OR10R2	29	32	46	13	10	0	15	32	13	7	25	17	0	0	12	4	42	41	33	33	44
AC_000160.1:115210380-115210399	SH3BP4	46	41	32	24	2	4	11	2	37	10	22	8	23	0	7	0	35	27	23	2	45
AC_000160.1:115216364-115216384	SH3BP4	62	21	31	33	23	33	18	15	73	17	10	26	15	0	15	9	119	68	32	54	72
AC_000160.1:115216444-115216464	SH3BP4	841	1054	892	935	191	284	295	483	562	287	514	485	198	331	224	225	928	1004	1016	957	1165
AC_000160.1:115216943-115216962	SH3BP4	7	8	9	9	0	0	4	4	0	0	5	5	0	0	5	0	0	15	0	15	2
AC_000160.1:115217510-115217530	SH3BP4	38	144	53	120	13	18	8	47	40	37	32	47	0	18	0	21	43	89	12	140	71
AC_000160.1:11538464-11538483	LOC515418	87	95	77	55	17	21	11	42	37	14	33	65	0	45	10	39	118	82	52	114	84
AC_000160.1:11538513-11538533	LOC515418	35	26	56	41	1	0	2	30	5	6	18	33	0	0	7	9	31	32	30	38	27
AC_000160.1:11539069-11539089	LOC515418	73	123	119	76	12	16	23	35	46	26	31	55	32	0	16	13	89	94	82	71	78
AC_000160.1:11539212-11539232	LOC515418	73	59	121	90	5	32	31	70	49	25	51	60	22	0	27	32	74	57	90	126	70
AC_000160.1:11539691-11539710	LOC515418	279	212	365	191	54	48	77	83	149	58	201	123	113	76	61	41	255	207	276	237	205
AC_000160.1:115878071-115878090	AGAP1	326	327	276	360	93	100	69	168	249	98	165	196	134	70	60	65	402	379	223	418	302
AC_000160.1:115883698-115883717	AGAP1	318	269	278	245	74	53	62	99	257	80	145	107	86	71	47	36	313	293	301	275	263
AC_000160.1:115883794-115883814	AGAP1	555	438	515	506	150	118	115	224	389	124	265	243	187	145	80	69	646	454	392	568	389
AC_000160.1:115914956-115914975	AGAP1	357	330	289	288	63	118	52	141	197	91	146	168	58	72	120	59	331	295	334	305	260
AC_000160.1:11596264-11596284	LOC529950	237	234	288	271	48	43	49	100	140	66	163	139	84	97	88	67	321	284	264	292	250
AC_000160.1:11596284-11596304	LOC529950	57	89	83	100	15	25	11	45	46	10	23	56	19	0	6	24	67	82	82	77	83
AC_000160.1:11596314-11596334	LOC529950	21	43	55	56	9	11	24	31	18	8	28	14	8	39	18	6	44	50	46	59	50
AC_000160.1:11596483-11596502	LOC529950	675	674	745	745	156	197	184	311	520	248	359	399	158	140	116	258	926	720	825	823	943
AC_000160.1:116023539-116023558	LOC522241	43	57	44	57	11	6	18	27	37	5	12	45	19	25	6	4	45	56	46	78	40
AC_000160.1:11610996-11611015	LOC508806	35	46	63	78	7	33	21	14	25	6	46	30	0	0	9	1	83	69	71	55	76
AC_000160.1:11611046-11611066	LOC508806	242	333	360	336	69	80	103	162	192	99	159	187	71	169	81	79	255	274	301	330	229
AC_000160.1:11611218-11611237	LOC508806	8	27	17	13	1	5	10	7	8	0	8	10	0	10	0	0	4	24	32	25	31
AC_000160.1:11611317-11611336	LOC508806	28	34	15	33	11	6	21	5	42	1	10	22	0	0	4	0	50	49	40	42	47
AC_000160.1:116161885-116161904	LOC522241	2	0	9	10	0	0	1	0	2	7	11	7	5	0	0	0	2	5	2	9	5
AC_000160.1:116165289-116165308	LOC522241	101	138	131	136	21	41	31	75	86	33	67	75	26	50	28	34	161	149	133	134	108
AC_000160.1:116165306-116165325	LOC522241	145	86	153	79	22	7	41	23	70	11	76	38	0	12	55	34	131	50	136	72	113
AC_000160.1:116267770-116267790	GBX2	1297	1541	1483	1266	333	351	317	579	1026	430	846	620	467	348	461	315	1422	1426	1499	1488	1231
AC_000160.1:116267821-116267841	GBX2	67	138	34	94	26	26	8	48	46	9	32	58	8	16	17	19	80	100	62	99	84
AC_000160.1:116267842-116267862	GBX2	96	152	176	135	22	56	42	30	97	30	76	63	25	43	62	32	145	149	172	127	127
AC_000160.1:116268188-116268207	GBX2	109	143	151	118	36	25	18	47	61	32	72	66	21	34	38	13	99	128	150	137	117
AC_000160.1:116289552-116289571	ASB18	109	58	111	96	36	13	34	60	33	22	51	39	23	0	19	22	73	91	123	128	109
AC_000160.1:116311402-116311422	ASB18	47	67	63	20	4	4	18	14	25	3	26	15	0	0	28	3	30	59	68	40	37
AC_000160.1:116311528-116311548	ASB18	317	240	297	252	73	11	70	111	169	90	128	118	74	13	63	73	297	264	229	262	253
AC_000160.1:116311604-116311623	ASB18	817	857	948	704	175	111	239	394	528	243	476	391	152	212	282	219	811	819	845	726	629
AC_000160.1:116332778-116332797	ASB18	146	220	142	189	69	88	38	85	117	38	89	117	73	176	29	61	196	144	115	184	137
AC_000160.1:11643639-11643658	LOC513884	32	21	15	47	8	4	2	7	39	4	5	11	10	0	2	0	27	24	16	11	43
AC_000160.1:11643677-11643697	LOC513884	74	96	108	87	9	48	19	36	53	30	49	58	34	0	31	50	112	116	90	89	114
AC_000160.1:11643757-11643777	LOC513884	125	113	104	148	21	19	49	63	66	20	70	88	22	25	16	22	116	129	101	117	91
AC_000160.1:11643966-11643985	LOC513884	324	324	303	243	74	54	95	114	250	100	197	172	120	54	93	45	377	281	366	338	333
AC_000160.1:116510228-116510247	IQCA1	173	171	201	124	42	28	51	78	97	29	93	86	66	37	39	46	203	147	140	128	145
AC_000160.1:116537290-116537309	IQCA1	8	29	10	10	0	0	2	10	3	3	8	1	0	0	0	0	6	38	6	2	17
AC_000160.1:116570620-116570640	IQCA1	15	26	3	20	14	18	5	16	5	15	0	10	0	0	0	14	23	29	2	59	22
AC_000160.1:116573857-116573877	IQCA1	31	6	26	14	11	13	3	7	18	2	11	4	15	10	11	0	76	34	29	15	23
AC_000160.1:116573971-116573990	IQCA1	230	135	217	190	50	55	45	94	121	49	112	90	51	81	87	60	226	183	223	185	179
AC_000160.1:116660896-116660915	ACKR3	107	147	133	95	34	7	44	40	81	23	85	60	5	57	22	17	135	113	141	85	107
AC_000160.1:116661073-116661093	ACKR3	139	124	149	161	25	35	63	49	87	44	104	52	61	0	60	34	195	137	208	166	166
AC_000160.1:116661190-116661209	ACKR3	53	107	58	89	16	41	15	51	46	13	47	46	0	10	18	29	69	86	62	71	49
AC_000160.1:116661319-116661339	ACKR3	44	49	49	69	1	22	19	40	28	15	20	33	0	0	27	14	31	56	62	89	47
AC_000160.1:11676798-11676818	LOC522554	137	65	144	118	42	11	17	77	121	25	49	40	63	44	31	44	205	128	114	106	121
AC_000160.1:11676821-11676840	LOC522554	2	21	12	17	0	4	4	9	5	0	2	3	0	0	3	0	1	31	9	19	9
AC_000160.1:11676893-11676913	LOC522554	92	84	89	69	16	7	5	24	61	8	52	39	17	34	19	0	121	55	65	102	46
AC_000160.1:11676912-11676931	LOC522554	193	231	291	239	44	60	81	163	115	67	155	136	53	72	87	51	301	228	284	305	224
AC_000160.1:11692448-11692467	OR10T2	3	55	27	21	0	1	4	7	11	1	6	7	0	0	0	14	3	26	17	43	25
AC_000160.1:11692471-11692490	OR10T2	152	249	254	215	52	37	51	136	147	40	127	110	38	23	60	31	180	160	268	237	223
AC_000160.1:11692544-11692564	OR10T2	18	26	47	37	2	4	10	20	11	8	26	9	0	0	13	14	14	41	31	21	27
AC_000160.1:11692621-11692641	OR10T2	28	24	27	28	4	4	18	23	22	27	25	20	0	0	6	8	27	61	30	41	44
AC_000160.1:117181503-117181523	COPS8	31	57	31	29	12	6	8	3	18	15	5	13	12	0	4	7	24	31	24	40	99
AC_000160.1:117184063-117184082	COPS8	114	100	97	100	12	26	17	48	85	20	59	42	19	33	16	27	85	87	77	102	184
AC_000160.1:117184086-117184105	COPS8	69	72	54	24	11	20	16	21	45	9	52	17	23	19	16	1	47	51	40	43	81
AC_000160.1:117184140-117184159	COPS8	64	171	104	100	14	9	32	36	36	13	54	67	15	0	31	15	90	114	149	64	150
AC_000160.1:117184173-117184193	COPS8	122	48	77	58	9	8	19	23	78	2	37	22	34	0	15	11	76	67	65	39	89
AC_000160.1:11725700-11725720	CD1E	111	225	210	186	35	45	49	104	99	55	93	118	63	22	53	36	143	205	203	215	149
AC_000160.1:11726338-11726358	CD1E	50	15	36	23	15	5	12	19	31	2	21	7	9	39	20	0	21	13	53	27	27
AC_000160.1:11727113-11727132	CD1E	37	28	49	39	6	26	9	26	26	4	16	27	0	0	2	22	48	31	28	51	35
AC_000160.1:11727204-11727224	CD1E	341	357	512	370	99	83	98	159	274	96	242	236	101	141	114	134	415	398	456	357	441
AC_000160.1:11727236-11727256	CD1E	275	323	320	312	51	95	82	160	239	94	158	150	128	111	78	115	329	339	423	373	324
AC_000160.1:117454640-117454660	COL6A3	52	38	52	62	12	6	10	59	60	19	14	29	32	0	22	22	88	18	40	72	40
AC_000160.1:117454898-117454918	COL6A3	45	9	14	18	8	12	3	15	8	0	1	9	8	0	11	11	49	21	20	14	21
AC_000160.1:117457748-117457768	COL6A3	108	111	128	109	36	15	32	68	72	36	83	71	37	8	36	0	130	103	148	145	92
AC_000160.1:117460035-117460054	COL6A3	920	882	1073	971	217	247	275	418	516	219	565	472	196	160	239	207	996	905	1010	998	771
AC_000160.1:117465912-117465932	COL6A3	281	256	409	237	47	51	112	140	151	66	208	112	33	16	70	67	380	225	331	222	195
AC_000160.1:11754158-11754177	CD1B5	45	121	119	81	2	13	22	21	14	11	47	49	31	4	8	12	69	88	96	71	97
AC_000160.1:11754525-11754544	CD1B5	64	122	100	118	7	10	16	54	57	27	48	75	0	13	13	22	62	105	103	162	86
AC_000160.1:11754545-11754565	CD1B5	74	67	35	63	27	25	9	33	47	16	13	60	12	0	20	19	76	92	67	86	61
AC_000160.1:11754710-11754730	CD1B5	221	241	259	266	33	52	67	88	151	51	117	85	54	50	58	41	189	272	230	211	247
AC_000160.1:11755489-11755508	CD1B5	950	1030	1038	1049	245	168	177	547	783	304	468	596	275	248	237	258	1130	1159	937	1157	906
AC_000160.1:117606569-117606588	MLPH	881	1155	953	941	173	190	231	467	533	273	464	417	218	293	220	207	960	1062	1015	979	769
AC_000160.1:117614929-117614949	MLPH	312	290	298	311	57	75	61	135	168	66	164	113	103	51	95	55	372	342	319	257	214
AC_000160.1:117614954-117614973	MLPH	117	91	135	82	20	15	64	34	65	12	129	28	38	0	17	9	158	112	159	94	134
AC_000160.1:117614986-117615005	MLPH	77	83	133	60	29	19	17	43	60	25	58	28	44	13	25	22	124	88	122	107	84
AC_000160.1:117629600-117629619	MLPH	111	122	103	121	7	28	33	48	67	36	67	61	8	120	9	26	112	121	126	146	109
AC_000160.1:117645988-117646008	PRLH	68	46	69	47	15	8	24	37	32	14	27	31	3	0	18	13	65	81	68	67	62
AC_000160.1:117646488-117646508	PRLH	151	122	72	106	21	28	12	47	86	33	41	51	57	16	10	19	92	170	91	96	126
AC_000160.1:117646500-117646520	PRLH	209	165	291	184	43	54	86	74	160	52	123	122	71	34	68	23	237	154	253	160	174
AC_000160.1:117646513-117646532	PRLH	0	6	3	11	0	0	3	2	4	0	2	7	0	0	0	0	7	3	1	5	5
AC_000160.1:117658023-117658043	RAB17	45	26	48	43	2	0	9	8	6	9	36	8	8	0	10	0	39	47	33	37	51
AC_000160.1:117665319-117665339	RAB17	174	182	196	112	36	24	49	32	103	30	107	59	67	29	33	33	144	148	170	140	171
AC_000160.1:117665340-117665360	RAB17	103	97	173	91	25	29	42	42	84	34	73	78	5	41	38	18	88	119	174	158	149
AC_000160.1:117667430-117667450	RAB17	663	857	649	697	128	169	182	340	438	171	379	355	223	183	168	100	620	774	686	724	605
AC_000160.1:117667566-117667586	RAB17	9	36	26	10	0	0	6	5	7	6	16	7	11	0	9	0	11	15	21	16	6
AC_000160.1:117840566-117840585	LRRFIP1	519	428	459	401	145	99	128	254	308	86	243	256	194	53	131	103	561	428	626	482	478
AC_000160.1:117840595-117840615	LRRFIP1	347	331	351	275	71	46	69	134	242	59	160	120	48	63	80	49	372	331	280	300	303
AC_000160.1:117844100-117844119	LRRFIP1	38	75	50	69	4	21	13	34	38	22	38	47	0	0	27	17	56	59	40	71	62
AC_000160.1:117844184-117844203	LRRFIP1	42	68	50	85	3	31	7	53	22	13	40	61	0	0	9	17	50	92	53	71	62
AC_000160.1:11784681-11784701	LOC507767	48	80	51	40	2	22	13	29	42	9	50	44	37	0	23	31	77	62	74	37	58
AC_000160.1:117847954-117847974	LRRFIP1	36	43	9	12	1	2	4	9	24	17	6	22	0	0	4	10	34	26	35	42	29
AC_000160.1:11785202-11785221	LOC507767	116	208	120	229	45	46	22	82	82	38	68	128	24	11	46	29	135	181	92	192	84
AC_000160.1:11785971-11785991	LOC507767	150	176	123	175	14	32	23	55	75	36	90	91	34	44	18	15	165	181	142	146	126
AC_000160.1:11786148-11786168	LOC507767	183	176	167	139	20	31	49	66	105	46	83	59	36	52	45	1	220	149	169	141	124
AC_000160.1:11786167-11786186	LOC507767	69	82	91	87	6	5	11	41	65	17	63	47	20	53	16	31	82	112	91	134	77
AC_000160.1:117882643-117882662	RBM44	59	87	87	89	29	30	16	22	51	47	67	70	6	39	19	15	66	114	95	115	96
AC_000160.1:117882794-117882813	RBM44	79	200	195	134	34	78	32	65	96	39	141	81	50	31	49	22	114	164	209	148	210
AC_000160.1:117882977-117882996	RBM44	112	107	113	165	20	28	27	57	79	60	55	65	0	15	30	23	171	128	111	126	131
AC_000160.1:117883164-117883183	RBM44	124	85	91	66	18	35	17	41	57	25	30	55	10	30	0	22	137	73	59	93	82
AC_000160.1:117913807-117913827	RAMP1	60	48	63	77	11	12	16	32	26	26	29	27	0	0	7	9	58	85	57	74	60
AC_000160.1:117923356-117923375	RAMP1	212	287	229	205	67	33	76	166	153	44	137	112	53	66	72	49	318	262	218	250	201
AC_000160.1:117923417-117923436	RAMP1	311	260	264	273	33	65	44	119	174	66	109	132	51	36	79	96	304	214	221	247	223
AC_000160.1:117923436-117923455	RAMP1	52	37	110	80	8	21	32	34	44	13	33	41	6	19	42	22	49	83	129	67	60
AC_000160.1:117954636-117954655	RAMP1	395	372	385	395	124	90	92	174	272	110	170	258	81	125	105	58	460	389	381	380	292
AC_000160.1:117992233-117992252	UBE2F	114	61	77	73	33	6	38	42	66	15	64	39	42	39	39	23	98	55	95	86	41
AC_000160.1:117992285-117992304	UBE2F	30	26	9	23	14	9	0	7	32	1	3	11	11	27	10	10	16	41	5	27	10
AC_000160.1:118017009-118017028	UBE2F	116	53	149	84	50	0	48	38	62	21	81	72	55	0	54	12	218	116	185	117	94
AC_000160.1:118024334-118024354	UBE2F	68	57	86	53	39	14	33	46	62	5	62	47	24	0	44	26	70	43	165	76	37
AC_000160.1:118046557-118046576	SCLY	181	155	143	139	43	41	33	66	118	22	102	71	13	16	39	31	232	121	178	105	145
AC_000160.1:118051259-118051279	SCLY	31	70	61	32	10	6	10	3	37	9	31	11	6	0	6	14	41	50	45	39	48
AC_000160.1:118056040-118056059	SCLY	215	261	324	255	57	47	77	97	151	50	146	96	87	0	43	23	235	227	306	223	269
AC_000160.1:118056067-118056086	SCLY	17	24	34	20	2	18	17	9	8	0	20	10	0	0	7	0	21	18	49	17	17
AC_000160.1:118091964-118091984	ESPNL	240	290	140	244	51	65	50	70	124	51	77	137	54	27	5	70	290	270	165	228	205
AC_000160.1:118092783-118092802	ESPNL	163	191	191	249	36	76	46	94	120	84	81	100	91	87	55	42	177	238	162	238	144
AC_000160.1:118092877-118092896	ESPNL	23	27	36	41	5	12	6	33	21	18	25	25	0	17	5	7	40	55	35	54	34
AC_000160.1:118095837-118095856	ESPNL	36	57	96	28	27	6	24	5	27	4	44	16	0	0	16	7	41	56	93	24	42
AC_000160.1:118095859-118095878	ESPNL	80	44	27	76	11	5	11	32	69	2	13	31	7	0	0	6	91	67	44	62	55
AC_000160.1:118107127-118107146	KLHL30	136	80	64	101	22	19	6	20	49	15	37	35	35	16	26	17	106	78	57	107	84
AC_000160.1:118107333-118107352	KLHL30	62	77	104	53	18	15	20	43	33	5	74	27	0	0	30	26	90	83	100	69	99
AC_000160.1:118107354-118107373	KLHL30	216	292	362	259	38	79	80	131	152	78	163	118	50	56	118	48	191	277	299	284	299
AC_000160.1:118107422-118107442	KLHL30	72	83	159	129	20	37	67	40	40	36	81	44	42	64	37	20	102	118	90	136	62
AC_000160.1:118109264-118109284	KLHL30	83	65	107	58	24	19	38	39	40	22	48	56	0	43	43	17	64	106	118	122	121
AC_000160.1:118115851-118115870	LOC789335	1016	1038	1121	995	248	220	290	533	613	234	699	624	186	276	299	301	997	1052	1138	1068	986
AC_000160.1:118117340-118117359	LOC789335	43	11	33	16	13	0	2	7	11	5	14	4	9	0	3	2	13	27	15	7	21
AC_000160.1:118117359-118117378	LOC789335	67	42	29	42	5	0	9	31	7	10	19	19	4	0	10	7	53	41	17	33	45
AC_000160.1:118117396-118117415	LOC789335	21	31	57	24	0	5	11	25	5	6	21	11	0	0	3	10	20	18	71	37	26
AC_000160.1:118118381-118118401	LOC789335	537	605	642	586	117	157	134	309	339	99	331	369	64	114	175	205	652	652	634	655	574
AC_000160.1:118125216-118125236	FAM132B	540	562	586	530	115	155	179	221	306	131	332	233	136	0	162	111	511	537	520	520	509
AC_000160.1:118125247-118125267	FAM132B	149	157	141	160	31	24	27	71	128	33	71	81	9	15	11	9	195	137	110	171	139
AC_000160.1:118125266-118125285	FAM132B	33	41	27	33	1	4	2	17	12	11	11	20	0	0	4	0	14	42	19	45	11
AC_000160.1:118126420-118126440	FAM132B	344	313	312	310	102	105	71	147	267	80	179	155	26	75	101	45	362	330	377	316	316
AC_000160.1:118129297-118129317	FAM132B	196	237	189	181	49	51	43	98	142	47	123	107	49	48	36	31	269	207	135	208	155
AC_000160.1:118145304-118145323	ILKAP	101	38	64	40	29	6	19	62	65	19	17	53	53	11	4	14	113	35	45	65	54
AC_000160.1:118146464-118146484	ILKAP	320	266	323	287	87	68	78	126	196	82	160	140	49	47	66	61	323	355	293	340	199
AC_000160.1:118146530-118146550	ILKAP	4	8	6	4	1	0	6	2	1	1	10	12	0	28	0	15	2	12	15	17	13
AC_000160.1:118147914-118147934	ILKAP	122	119	133	68	16	7	20	38	106	24	67	66	28	29	28	37	110	134	105	108	131
AC_000160.1:118183484-118183503	HES6	533	639	678	680	122	157	159	269	369	187	345	348	70	176	164	174	578	636	670	581	656
AC_000160.1:118183529-118183548	HES6	72	97	84	110	8	14	36	35	58	16	34	37	8	44	9	43	68	134	60	87	63
AC_000160.1:118183873-118183893	HES6	111	99	117	89	19	21	30	37	84	18	45	63	64	0	24	26	119	121	132	107	99
AC_000160.1:118184039-118184059	HES6	90	103	148	102	13	36	35	37	87	33	87	34	53	0	39	15	82	87	98	97	67
AC_000160.1:118200838-118200857	PER2	177	159	204	140	22	70	51	39	70	64	109	88	53	25	29	56	159	159	199	144	180
AC_000160.1:118200967-118200986	PER2	217	303	372	301	43	89	93	165	171	58	178	158	47	96	61	50	284	333	399	313	315
AC_000160.1:118204113-118204133	PER2	0	3	1	8	0	0	0	0	4	3	2	5	0	0	0	0	5	4	3	1	1
AC_000160.1:118205342-118205362	PER2	674	902	1085	910	171	185	231	437	460	242	543	403	123	118	163	185	745	888	922	918	774
AC_000160.1:118206325-118206345	PER2	249	385	328	358	68	73	77	180	209	77	143	141	24	101	64	66	282	338	397	358	332
AC_000160.1:118210010-118210030	LOC107131159	944	949	1085	981	200	273	299	428	701	246	540	595	150	143	260	196	1039	1104	1232	1078	761
AC_000160.1:118210048-118210067	LOC107131159	126	103	140	78	25	22	32	28	59	14	70	42	13	7	36	27	80	102	120	75	82
AC_000160.1:118212088-118212108	LOC107131159	24	48	26	17	4	12	11	10	33	8	17	8	18	22	7	4	24	26	38	40	41
AC_000160.1:118213071-118213091	LOC107131159	51	36	22	29	10	0	8	14	39	9	23	15	16	0	24	14	73	27	41	20	39
AC_000160.1:118273257-118273276	TRAF3IP1	130	117	66	133	28	24	24	66	117	31	47	86	76	66	12	34	166	131	117	164	108
AC_000160.1:118273313-118273333	TRAF3IP1	244	274	219	296	53	70	70	96	192	70	152	135	60	49	68	52	282	262	254	326	273
AC_000160.1:118277645-118277665	TRAF3IP1	65	96	33	65	14	18	10	39	57	21	34	37	0	36	16	19	88	83	54	72	64
AC_000160.1:118279445-118279464	TRAF3IP1	81	62	47	59	26	18	16	29	42	15	31	21	38	0	22	15	95	73	22	58	77
AC_000160.1:118357435-118357454	ASB1	66	57	31	54	14	0	10	23	16	14	39	18	12	48	16	4	57	34	46	25	55
AC_000160.1:118359181-118359200	ASB1	16	26	20	28	8	1	1	14	9	2	4	23	0	0	0	4	9	27	4	32	22
AC_000160.1:118359269-118359288	ASB1	134	134	84	129	21	38	25	76	89	48	43	78	23	20	17	22	148	132	113	150	102
AC_000160.1:118359317-118359336	ASB1	298	271	302	207	61	63	96	120	199	50	139	130	55	30	129	57	344	224	335	262	232
AC_000160.1:118370690-118370710	ASB1	114	122	192	137	22	45	47	44	119	24	100	69	23	0	48	24	143	120	231	103	153
AC_000160.1:11850161-11850180	CD1B	5	11	8	14	0	0	1	3	4	3	0	5	32	0	1	0	8	4	0	6	12
AC_000160.1:11850849-11850868	CD1B	130	218	156	194	31	35	42	74	132	42	90	95	17	102	44	68	207	259	143	226	153
AC_000160.1:11850883-11850902	CD1B	77	66	119	62	11	12	19	33	60	11	57	30	10	0	8	17	83	106	105	50	105
AC_000160.1:11850944-11850963	CD1B	299	303	306	263	104	58	83	137	163	61	138	103	117	71	116	74	348	250	304	266	285
AC_000160.1:11851048-11851067	CD1B	44	77	72	65	10	0	17	14	16	19	42	12	6	0	3	5	59	54	31	84	46
AC_000160.1:11858567-11858587	LOC509005	40	44	69	105	12	13	19	27	41	24	23	57	8	16	27	12	71	47	59	103	91
AC_000160.1:11858618-11858637	LOC509005	963	989	1098	831	219	202	255	462	594	255	525	482	204	161	201	325	1063	932	893	1021	787
AC_000160.1:11859538-11859558	LOC509005	91	114	135	131	16	28	19	46	74	55	59	89	25	0	35	17	142	186	137	144	95
AC_000160.1:11859576-11859595	LOC509005	322	244	190	249	61	32	49	178	128	90	132	147	55	32	65	71	258	244	214	266	175
AC_000160.1:118630801-118630820	TWIST2	17	12	43	17	10	0	5	2	18	0	21	8	0	0	7	0	24	5	41	11	16
AC_000160.1:118630822-118630841	TWIST2	331	337	367	356	92	97	97	158	243	69	201	135	28	28	66	84	425	296	343	369	291
AC_000160.1:118630891-118630911	TWIST2	122	254	205	201	36	81	54	78	95	45	136	88	41	61	65	35	216	244	250	250	187
AC_000160.1:118630940-118630959	TWIST2	155	133	110	109	25	39	29	54	86	30	61	73	35	62	37	24	114	107	91	116	82
AC_000160.1:11882343-11882363	LOC781726	267	348	268	284	68	56	65	119	148	95	111	172	49	113	55	59	261	346	261	267	300
AC_000160.1:11882464-11882484	LOC781726	272	265	257	276	84	27	69	168	195	65	101	129	58	67	72	34	294	255	288	253	221
AC_000160.1:11883192-11883211	LOC781726	247	408	426	379	82	100	76	177	199	98	262	170	57	24	110	123	282	334	408	418	348
AC_000160.1:11883241-11883260	LOC781726	653	632	715	602	160	141	192	344	496	144	378	388	232	107	182	148	696	576	664	619	646
AC_000160.1:11883675-11883694	LOC781726	99	72	127	103	17	20	35	36	33	21	45	49	0	15	20	30	106	81	111	83	284
AC_000160.1:118985914-118985934	HDAC4	203	112	185	105	44	31	36	35	129	29	144	53	68	72	106	54	126	157	249	101	173
AC_000160.1:118992035-118992054	HDAC4	200	287	212	239	56	41	43	92	111	83	116	137	21	58	50	69	167	237	236	333	152
AC_000160.1:118992379-118992399	HDAC4	54	32	42	36	11	0	14	3	62	14	22	9	19	0	0	0	45	31	60	28	45
AC_000160.1:119106765-119106784	HDAC4	108	114	103	65	33	19	41	31	86	43	56	36	34	29	18	33	154	113	125	85	127
AC_000160.1:119201761-119201781	HDAC4	87	70	144	104	17	25	31	43	29	25	55	68	31	8	25	26	74	97	132	106	83
AC_000160.1:119457126-119457146	LOC100336606	23	51	54	40	17	6	44	4	41	0	34	20	0	0	18	4	38	45	54	49	49
AC_000160.1:119457142-119457161	LOC100336606	148	163	157	147	23	36	43	68	61	62	98	75	16	63	51	56	139	149	144	157	117
AC_000160.1:119457204-119457223	LOC100336606	1460	1706	1502	1461	323	331	344	677	852	414	834	775	384	411	299	318	1458	1577	1539	1581	1468
AC_000160.1:119457243-119457262	LOC100336606	22	29	72	19	6	7	18	2	19	23	46	18	5	34	6	8	49	25	58	23	58
AC_000160.1:119461331-119461351	LOC100336606	334	227	320	297	75	55	77	148	162	72	173	190	109	78	51	123	292	268	295	379	300
AC_000160.1:119477086-119477106	LOC100336476	190	219	202	248	31	52	40	105	103	98	105	107	30	116	74	36	169	221	196	232	215
AC_000160.1:119477296-119477316	LOC100336476	188	168	120	184	42	35	31	69	110	63	92	87	44	86	40	51	170	163	172	173	175
AC_000160.1:119478852-119478871	LOC100336476	20	32	38	36	9	5	8	10	32	2	18	16	7	15	14	3	38	26	49	23	40
AC_000160.1:119478872-119478892	LOC100336476	122	117	173	117	15	32	31	63	86	32	63	34	15	62	39	41	139	161	156	136	114
AC_000160.1:119630133-119630152	LOC789064	159	169	102	156	31	4	36	54	124	39	58	125	48	36	12	25	166	132	97	160	114
AC_000160.1:119630170-119630190	LOC789064	31	33	41	76	2	18	12	37	4	4	35	27	0	0	34	9	25	72	55	50	29
AC_000160.1:119630391-119630411	LOC789064	312	384	380	400	74	118	76	165	266	110	204	221	106	132	105	136	388	371	357	408	273
AC_000160.1:119630410-119630429	LOC789064	127	127	122	125	38	19	46	71	108	21	54	64	11	27	9	37	121	139	139	145	135
AC_000160.1:119633436-119633455	LOC789064	152	192	147	133	32	22	47	73	123	58	82	67	25	23	62	60	155	117	176	222	128
AC_000160.1:1197060-1197079	CREG1	362	449	438	406	70	103	103	222	303	108	253	246	53	75	96	91	511	510	399	435	726
AC_000160.1:1197160-1197180	CREG1	339	369	338	332	68	97	91	150	200	84	243	166	64	31	112	107	262	326	325	319	355
AC_000160.1:1197190-1197209	CREG1	49	63	47	46	7	4	13	20	40	7	21	34	3	24	17	10	42	62	55	56	73
AC_000160.1:1197221-1197240	CREG1	49	98	70	97	17	13	16	54	55	40	40	57	0	15	30	40	40	100	57	134	95
AC_000160.1:119783088-119783107	NDUFA10	82	77	81	50	16	21	8	17	91	19	30	45	34	47	7	8	118	98	63	53	85
AC_000160.1:119784944-119784964	NDUFA10	1	17	5	1	0	0	0	0	2	2	0	0	0	0	0	0	15	3	3	10	38
AC_000160.1:119785555-119785575	NDUFA10	28	24	23	14	17	14	3	0	33	12	11	8	4	15	9	2	40	62	6	14	67
AC_000160.1:119785690-119785710	NDUFA10	31	19	40	20	2	4	2	2	16	2	15	12	0	0	6	2	45	62	36	34	83
AC_000160.1:119785724-119785743	NDUFA10	54	24	50	9	18	14	14	9	42	8	23	9	21	0	10	0	58	32	64	38	61
AC_000160.1:119799457-119799476	LOC618817	73	49	40	54	16	7	8	17	32	8	14	36	16	0	33	2	56	76	50	71	73
AC_000160.1:119799709-119799729	LOC618817	372	346	456	382	85	121	124	142	227	87	217	169	51	108	105	79	319	424	465	439	473
AC_000160.1:119799760-119799779	LOC618817	45	16	12	12	7	3	2	5	26	5	7	11	10	0	0	0	27	18	18	15	20
AC_000160.1:119799893-119799912	LOC618817	154	123	152	138	18	34	21	73	93	39	77	87	47	55	42	24	167	155	131	151	145
AC_000160.1:119810728-119810747	LOC515090	99	101	46	77	12	2	7	30	24	7	24	35	0	33	15	11	37	78	39	75	54
AC_000160.1:119811022-119811041	LOC515090	117	129	153	118	23	17	52	72	68	32	105	61	38	27	42	33	78	138	184	107	129
AC_000160.1:119811163-119811182	LOC515090	202	172	181	197	75	33	39	63	186	35	122	101	62	40	58	39	334	241	208	140	213
AC_000160.1:119811204-119811223	LOC515090	300	233	386	217	53	81	102	130	173	50	183	125	84	95	141	39	223	245	325	243	238
AC_000160.1:119842457-119842476	LOC613418	812	870	786	903	184	222	189	505	512	244	449	451	209	201	127	299	915	923	880	947	693
AC_000160.1:119842470-119842489	LOC613418	60	81	106	73	11	3	23	30	61	13	66	26	15	28	30	7	68	99	99	80	63
AC_000160.1:119842615-119842635	LOC613418	34	29	18	7	5	3	5	4	13	11	1	3	0	17	0	0	30	9	6	23	21
AC_000160.1:119842798-119842818	LOC613418	261	196	193	235	57	41	41	74	135	44	121	84	93	40	40	39	223	171	234	207	229
AC_000160.1:119869642-119869661	LOC782152	64	87	57	65	15	5	14	18	27	17	30	18	14	0	8	4	71	58	51	42	62
AC_000160.1:119869660-119869680	LOC782152	100	91	91	105	19	22	19	67	51	19	43	41	44	34	9	32	119	106	60	124	58
AC_000160.1:119869929-119869949	LOC782152	111	84	83	88	39	27	14	33	94	8	52	31	13	0	8	4	112	86	86	84	64
AC_000160.1:119870064-119870084	LOC782152	252	303	229	304	51	65	65	119	170	76	143	128	46	37	37	43	345	277	256	319	240
AC_000160.1:119879853-119879872	LOC782114	52	50	13	34	12	1	6	9	13	13	2	14	26	29	9	6	18	33	9	35	33
AC_000160.1:119879901-119879920	LOC782114	361	400	363	366	69	88	108	175	198	62	189	204	75	57	96	83	329	392	363	349	332
AC_000160.1:119879942-119879961	LOC782114	169	151	166	177	41	50	44	53	90	58	84	62	17	24	45	40	169	160	153	163	168
AC_000160.1:119879957-119879977	LOC782114	191	330	205	321	40	73	44	111	163	48	118	162	36	72	30	66	176	325	208	358	211
AC_000160.1:119906891-119906911	LOC615009	720	972	747	1016	216	208	198	503	477	285	453	462	243	262	164	254	917	968	768	990	793
AC_000160.1:119907139-119907159	LOC615009	20	29	37	35	7	5	15	7	18	4	14	9	6	34	19	8	28	38	33	33	40
AC_000160.1:119907206-119907225	LOC615009	52	53	83	48	20	4	30	22	42	10	75	37	9	11	20	8	45	65	135	47	73
AC_000160.1:119907281-119907301	LOC615009	62	54	92	61	6	22	14	43	26	10	53	43	38	23	5	34	56	55	85	50	46
AC_000160.1:119926618-119926637	LOC782255	191	213	242	161	41	59	35	80	136	37	141	71	97	9	62	6	257	151	165	174	130
AC_000160.1:119926763-119926783	LOC782255	117	241	247	212	46	38	58	99	94	47	106	88	10	74	42	93	193	222	200	240	190
AC_000160.1:119926828-119926847	LOC782255	72	130	163	122	24	44	32	55	53	43	61	83	28	54	3	44	105	117	135	147	156
AC_000160.1:119926905-119926925	LOC782255	90	86	83	105	9	36	20	62	44	23	27	54	0	39	23	26	39	118	100	132	94
AC_000160.1:119949620-119949640	LOC618660	37	77	69	68	8	21	18	49	34	20	22	17	10	13	21	28	47	99	57	107	47
AC_000160.1:119949709-119949729	LOC618660	506	541	572	545	109	129	109	221	298	157	236	234	38	24	119	104	509	548	439	467	385
AC_000160.1:119950024-119950043	LOC618660	156	138	113	206	18	37	33	63	120	38	49	90	23	20	16	45	187	186	117	163	127
AC_000160.1:119950042-119950062	LOC618660	38	9	32	11	3	0	2	4	27	0	8	8	0	0	5	0	26	20	17	6	30
AC_000160.1:11995633-11995653	CD1A	56	63	28	32	14	21	17	27	47	24	33	11	30	9	12	5	81	55	29	38	112
AC_000160.1:11996438-11996458	CD1A	30	23	18	10	4	2	0	3	24	0	5	4	25	0	6	8	48	12	14	16	35
AC_000160.1:11996502-11996521	CD1A	13	32	39	22	0	0	5	10	5	11	15	19	7	14	4	2	16	52	32	34	32
AC_000160.1:11996545-11996564	CD1A	22	12	19	4	14	0	4	5	9	2	18	0	0	0	12	0	24	1	17	0	17
AC_000160.1:11996894-11996914	CD1A	221	219	349	246	71	41	53	112	161	75	184	125	63	68	59	98	301	280	306	278	385
AC_000160.1:119975906-119975926	LOC782190	68	79	94	82	28	29	19	49	65	28	43	44	3	34	15	14	85	158	93	118	93
AC_000160.1:119977231-119977251	LOC782190	139	205	153	118	45	18	32	38	90	44	72	62	15	60	20	48	127	190	159	146	195
AC_000160.1:119977255-119977274	LOC782190	27	42	52	35	8	6	1	15	20	16	15	19	43	36	4	30	42	51	52	43	20
AC_000160.1:119977316-119977336	LOC782190	135	187	177	161	49	41	28	57	123	27	68	101	42	0	40	16	172	178	134	171	149
AC_000160.1:119978700-119978719	LOC782190	386	457	376	492	86	117	97	273	271	100	199	287	171	99	84	175	446	451	417	499	421
AC_000160.1:120036980-120037000	LOC615000	197	135	162	85	31	40	31	44	104	25	73	52	20	19	57	39	208	99	164	132	189
AC_000160.1:120037048-120037068	LOC615000	120	167	77	69	24	34	25	28	80	49	44	68	32	0	17	18	107	153	83	100	113
AC_000160.1:120037116-120037135	LOC615000	25	7	21	15	10	3	10	7	6	3	6	7	0	18	6	7	17	9	29	13	13
AC_000160.1:120037400-120037420	LOC615000	13	54	37	27	4	4	1	16	18	10	16	18	4	0	12	0	29	44	43	31	37
AC_000160.1:120055082-120055101	LOC789457	96	93	123	132	20	25	19	23	42	25	42	26	0	0	13	16	83	99	122	103	97
AC_000160.1:120055109-120055129	LOC789457	141	161	147	111	35	37	25	40	104	29	94	90	52	0	60	43	112	81	174	148	113
AC_000160.1:120055146-120055166	LOC789457	35	10	17	9	0	3	6	3	25	3	13	1	6	0	3	0	22	25	35	19	23
AC_000160.1:120055165-120055185	LOC789457	77	97	75	63	15	23	13	26	45	8	30	41	18	0	9	7	54	44	82	73	90
AC_000160.1:120067427-120067447	LOC530175	55	83	25	68	17	7	12	19	31	12	22	31	9	0	10	11	50	64	22	58	45
AC_000160.1:120067440-120067460	LOC530175	336	433	393	442	96	103	94	230	220	98	167	226	50	141	61	75	364	386	349	456	281
AC_000160.1:120067466-120067485	LOC530175	320	255	234	218	61	55	76	83	161	72	145	122	75	18	89	43	289	265	294	258	248
AC_000160.1:120067861-120067881	LOC530175	242	245	182	223	39	53	42	113	166	77	111	133	51	104	34	106	282	282	186	204	312
AC_000160.1:120080177-120080196	LOC617467	230	182	247	183	31	33	58	82	140	60	140	90	63	23	53	38	239	209	271	152	273
AC_000160.1:120080418-120080437	LOC617467	126	100	73	76	19	19	28	53	84	13	39	80	41	0	14	10	121	78	81	105	66
AC_000160.1:120080470-120080490	LOC617467	89	53	114	41	24	17	24	21	53	14	43	16	29	44	6	9	82	64	106	83	94
AC_000160.1:120080585-120080604	LOC617467	4	3	13	4	8	8	6	1	4	2	7	1	0	0	0	0	12	11	7	0	28
AC_000160.1:120109801-120109821	LOC526047	12	14	35	25	3	0	12	5	12	1	29	20	3	0	5	2	3	33	38	20	24
AC_000160.1:120109916-120109936	LOC526047	129	195	205	130	27	29	70	44	70	42	104	56	0	0	45	35	80	156	198	196	127
AC_000160.1:120109927-120109947	LOC526047	28	86	47	39	4	15	19	13	13	5	39	31	19	39	24	19	31	54	41	39	48
AC_000160.1:120109994-120110013	LOC526047	495	457	544	477	118	159	177	240	324	151	309	272	62	77	131	152	558	471	534	467	428
AC_000160.1:120125717-120125736	MYEOV2	578	613	662	554	145	156	182	260	439	224	348	372	134	71	218	180	714	684	658	665	412
AC_000160.1:120127599-120127619	MYEOV2	331	377	377	349	69	84	80	138	121	85	198	163	83	91	65	78	282	332	407	428	329
AC_000160.1:120127610-120127629	MYEOV2	259	220	249	235	73	31	67	84	147	58	142	144	110	36	40	32	336	288	260	265	221
AC_000160.1:120127628-120127648	MYEOV2	31	6	35	26	11	0	5	6	29	8	7	17	0	27	2	8	56	16	27	22	27
AC_000160.1:120133597-120133617	OTOS	211	284	288	296	58	69	93	117	139	83	159	101	37	9	53	68	218	306	290	310	199
AC_000160.1:120133610-120133629	OTOS	89	177	52	112	20	29	12	41	69	24	29	63	15	0	36	19	95	133	82	96	134
AC_000160.1:120133626-120133645	OTOS	56	64	52	33	12	7	11	7	21	11	36	20	11	0	15	0	30	45	74	38	37
AC_000160.1:120133643-120133662	OTOS	229	193	216	198	44	82	34	77	151	22	122	92	50	89	36	66	253	172	234	174	189
AC_000160.1:120277536-120277556	ANKMY1	48	79	109	80	9	10	16	34	35	3	42	48	0	0	26	4	90	82	104	87	64
AC_000160.1:120279886-120279905	ANKMY1	54	117	56	121	3	9	29	43	38	18	48	57	11	23	25	19	83	102	93	151	106
AC_000160.1:120280004-120280024	ANKMY1	564	515	505	505	107	76	148	213	319	150	261	221	121	147	152	75	513	554	550	436	519
AC_000160.1:120284501-120284520	ANKMY1	210	268	294	248	44	55	78	130	172	110	128	141	116	87	53	79	265	189	278	315	263
AC_000160.1:120317445-120317464	LOC104971902	180	149	148	134	26	44	28	79	93	59	55	74	32	41	19	51	146	138	120	142	136
AC_000160.1:120317481-120317500	LOC104971902	35	76	37	51	8	15	8	22	35	19	21	22	0	35	16	17	66	39	63	47	38
AC_000160.1:120317522-120317542	LOC104971902	598	712	639	738	176	187	165	304	429	212	289	336	97	108	140	151	670	725	640	641	638
AC_000160.1:120317552-120317572	LOC104971902	269	161	228	197	67	73	60	97	180	62	120	104	50	0	48	69	217	227	195	223	187
AC_000160.1:120321902-120321922	LOC511497	58	94	77	77	10	14	17	32	23	11	38	27	46	16	22	9	66	77	64	69	68
AC_000160.1:120321974-120321994	LOC511497	165	218	165	200	32	69	35	86	131	52	85	89	40	30	31	35	234	223	169	228	202
AC_000160.1:120322264-120322283	LOC511497	192	297	270	216	33	71	60	69	77	70	143	124	33	22	55	56	179	264	294	214	226
AC_000160.1:120323550-120323570	LOC511497	92	197	114	255	23	67	22	102	79	26	49	83	0	56	24	31	96	158	97	193	156
AC_000160.1:120332795-120332815	CAPN10	25	8	10	3	3	0	2	1	5	2	5	5	27	0	0	6	19	19	9	17	9
AC_000160.1:120334772-120334791	CAPN10	201	225	197	207	53	64	35	125	114	67	83	101	35	1	30	72	178	220	193	271	177
AC_000160.1:120334905-120334924	CAPN10	56	44	20	39	10	11	5	24	24	6	7	19	13	3	0	0	53	57	28	15	49
AC_000160.1:120335704-120335724	CAPN10	116	79	84	123	28	10	23	54	92	24	56	20	36	50	6	9	131	103	99	94	86
AC_000160.1:120335745-120335765	CAPN10	147	181	225	163	13	56	57	75	117	34	71	90	17	31	37	55	149	181	162	165	130
AC_000160.1:120354745-120354764	LOC104970266	144	134	185	137	21	28	39	62	87	21	74	56	46	36	12	2	131	164	134	113	114
AC_000160.1:120354989-120355009	LOC104970266	402	348	360	438	111	61	60	217	237	127	178	232	40	60	78	100	459	452	368	469	340
AC_000160.1:120355068-120355087	LOC104970266	179	161	169	125	50	67	28	45	138	57	52	75	4	29	48	42	193	167	163	126	143
AC_000160.1:120355083-120355103	LOC104970266	137	97	225	115	20	24	59	61	92	42	97	57	61	0	34	25	173	183	189	127	119
AC_000160.1:12036905-12036925	LOC782529	120	128	89	130	25	48	22	59	86	20	54	74	8	30	14	14	132	96	106	82	116
AC_000160.1:12037694-12037713	LOC782529	42	36	64	25	6	30	18	6	14	22	17	19	37	19	11	0	38	30	47	17	71
AC_000160.1:12038525-12038544	LOC782529	79	50	135	109	22	26	28	39	75	23	65	51	12	0	29	28	93	119	88	65	108
AC_000160.1:12038545-12038565	LOC782529	46	54	24	49	20	11	6	37	43	10	13	49	20	0	1	0	59	70	31	63	30
AC_000160.1:12038635-12038654	LOC782529	6	25	2	16	10	0	0	6	4	3	4	17	0	16	0	0	10	27	9	25	11
AC_000160.1:120440366-120440385	GPR35	147	257	194	178	54	43	31	87	112	37	105	107	23	15	71	44	174	141	193	233	212
AC_000160.1:120440620-120440639	GPR35	115	107	140	93	26	16	36	21	69	25	111	45	15	39	58	18	102	112	136	92	99
AC_000160.1:120440640-120440659	GPR35	102	122	122	104	17	24	12	29	85	20	50	37	5	10	15	25	135	118	92	66	111
AC_000160.1:120440758-120440778	GPR35	22	67	49	71	0	8	9	22	22	4	19	34	27	17	18	29	40	48	65	66	42
AC_000160.1:120453947-120453966	AQP12B	37	47	47	26	5	3	10	7	38	10	24	17	5	17	2	11	39	28	38	23	23
AC_000160.1:120469711-120469731	GPC1	17	20	34	7	3	0	11	0	2	2	28	20	0	0	4	12	8	37	26	12	15
AC_000160.1:120471732-120471751	GPC1	24	26	40	34	12	9	9	18	17	15	16	19	18	0	13	5	42	38	33	30	41
AC_000160.1:120471775-120471794	GPC1	262	243	233	202	58	63	35	108	181	70	99	112	62	72	25	97	192	217	178	183	218
AC_000160.1:120472768-120472787	GPC1	57	64	44	72	16	17	16	36	43	30	11	61	9	94	13	11	65	41	46	96	40
AC_000160.1:120488345-120488364	AQP12B	45	66	46	90	5	26	13	20	46	19	26	45	1	0	30	14	46	90	47	53	53
AC_000160.1:120488409-120488428	AQP12B	7	3	8	6	0	1	1	1	4	1	2	1	0	1	2	2	6	2	2	7	3
AC_000160.1:120488508-120488527	AQP12B	51	45	61	56	23	0	9	29	36	6	27	18	14	0	6	5	63	70	57	31	87
AC_000160.1:120488791-120488810	AQP12B	119	174	126	154	21	43	43	56	42	41	43	78	8	41	26	65	102	173	133	168	136
AC_000160.1:120558443-120558463	KIF1A	21	37	10	26	10	16	0	12	21	12	16	15	14	0	0	0	18	41	12	21	22
AC_000160.1:120559998-120560018	KIF1A	85	143	160	122	45	39	37	45	80	15	62	50	12	56	40	30	123	136	133	139	88
AC_000160.1:120564950-120564970	KIF1A	110	174	150	188	39	24	27	94	95	76	85	109	57	23	47	41	156	197	139	202	124
AC_000160.1:120568884-120568904	KIF1A	78	62	27	62	15	19	4	19	48	17	18	12	10	0	14	12	51	56	44	90	51
AC_000160.1:120573580-120573600	KIF1A	47	103	80	85	20	6	24	39	50	27	51	70	1	29	21	3	62	63	96	101	70
AC_000160.1:120636691-120636711	AGXT	339	216	256	187	82	28	83	90	183	81	124	90	48	50	83	40	319	267	248	219	268
AC_000160.1:120637412-120637432	AGXT	431	550	535	503	113	140	134	208	344	132	272	266	177	167	166	114	493	649	539	524	447
AC_000160.1:120638828-120638847	AGXT	151	169	162	104	33	12	44	58	90	23	78	82	85	12	54	6	209	129	180	129	129
AC_000160.1:120639684-120639704	AGXT	114	169	179	128	9	16	43	56	79	31	63	63	21	23	36	20	149	152	157	146	119
AC_000160.1:120649348-120649367	C3H2orf54	117	168	178	142	46	33	34	44	118	60	83	62	40	37	36	45	125	221	130	163	198
AC_000160.1:120651158-120651177	C3H2orf54	318	399	549	409	52	114	144	165	215	87	266	219	48	161	136	106	378	463	539	405	503
AC_000160.1:120651199-120651219	C3H2orf54	93	122	141	124	19	18	43	39	77	23	90	62	17	20	65	24	73	141	187	129	110
AC_000160.1:120651272-120651291	C3H2orf54	716	637	789	646	130	178	146	294	374	184	412	371	121	109	109	172	710	661	630	689	537
AC_000160.1:120651301-120651321	C3H2orf54	175	255	247	292	60	95	47	106	147	60	197	131	21	20	52	82	270	271	277	270	194
AC_000160.1:120674367-120674387	CROCC2	304	527	486	347	74	89	107	132	246	94	296	165	136	37	89	72	411	390	528	458	393
AC_000160.1:120676234-120676254	CROCC2	195	136	173	94	61	37	35	23	122	30	99	31	31	17	41	20	141	109	198	98	142
AC_000160.1:120680089-120680108	CROCC2	98	73	163	114	42	12	40	64	112	23	102	89	50	37	51	32	196	129	167	131	112
AC_000160.1:120685243-120685263	CROCC2	22	2	49	14	7	3	8	8	13	1	37	11	0	0	8	5	37	31	60	14	22
AC_000160.1:120689100-120689119	CROCC2	22	30	24	19	14	17	2	2	15	2	12	22	0	0	11	0	50	23	36	26	29
AC_000160.1:120718168-120718187	LOC107132365	18	39	27	48	5	12	12	12	26	8	30	5	7	0	13	5	43	59	37	38	35
AC_000160.1:120718477-120718496	LOC107132365	6	5	9	1	0	0	8	3	0	0	8	2	0	0	9	0	9	9	22	0	14
AC_000160.1:120718497-120718516	LOC107132365	8	66	31	22	8	0	5	6	18	3	6	21	11	15	0	0	27	55	24	41	26
AC_000160.1:120747117-120747136	SNED1	151	155	188	212	48	41	31	92	101	60	90	90	8	43	49	32	182	204	191	282	172
AC_000160.1:120762082-120762102	SNED1	81	125	85	165	20	49	31	79	47	26	40	90	10	0	34	18	109	125	91	127	119
AC_000160.1:120762148-120762168	SNED1	11	36	64	24	25	3	19	0	18	22	40	17	0	7	7	0	52	31	62	21	29
AC_000160.1:120767756-120767775	SNED1	433	366	475	470	88	79	106	211	221	113	252	230	96	132	115	79	394	528	416	457	361
AC_000160.1:120769435-120769454	SNED1	91	72	114	75	24	26	20	17	65	9	50	41	0	0	11	22	89	58	114	70	79
AC_000160.1:120797301-120797321	LOC101904288	90	34	28	53	9	29	8	38	61	2	13	31	28	0	3	18	74	42	31	40	46
AC_000160.1:120797630-120797650	LOC101904288	59	101	84	91	16	17	20	20	33	19	41	41	13	7	36	24	50	48	82	107	58
AC_000160.1:120797705-120797724	LOC101904288	77	123	86	107	44	35	13	37	74	15	44	44	26	14	18	50	124	79	59	124	118
AC_000160.1:120797745-120797765	LOC101904288	217	190	238	186	31	65	103	117	107	46	113	93	68	34	66	17	234	194	269	195	145
AC_000160.1:120797894-120797914	LOC101904288	53	60	36	80	10	14	5	56	18	14	18	43	14	0	0	16	53	77	28	87	52
AC_000160.1:120837628-120837647	MTERF4	48	53	24	30	6	7	4	25	28	2	10	16	0	0	2	0	38	31	34	26	38
AC_000160.1:120842081-120842100	MTERF4	776	793	752	626	163	123	135	279	441	159	371	340	159	58	145	155	752	721	738	693	658
AC_000160.1:120843538-120843558	MTERF4	203	269	201	237	30	60	49	81	129	42	95	99	41	125	38	29	239	250	189	172	187
AC_000160.1:120843581-120843600	MTERF4	84	109	88	120	15	14	18	50	67	25	74	74	12	10	35	50	87	90	90	96	92
AC_000160.1:120844610-120844630	MTERF4	167	134	107	143	37	38	33	36	104	30	68	52	19	31	48	15	170	99	108	130	114
AC_000160.1:120856495-120856514	PPP1R7	37	35	36	40	2	1	10	18	20	8	18	25	0	0	5	22	29	35	70	33	52
AC_000160.1:120860667-120860687	PPP1R7	92	96	71	56	9	22	13	29	48	38	47	33	0	0	27	3	70	108	56	54	529
AC_000160.1:120860721-120860741	PPP1R7	23	21	27	15	0	0	0	14	15	8	16	10	0	0	4	0	11	18	28	19	241
AC_000160.1:120861262-120861281	PPP1R7	6	9	0	12	0	3	0	0	6	3	0	8	0	0	0	10	3	14	5	10	55
AC_000160.1:120910728-120910747	HDLBP	85	158	84	121	25	38	14	68	57	53	34	81	42	32	18	32	87	133	79	147	103
AC_000160.1:120912564-120912583	HDLBP	39	90	34	104	22	10	11	34	42	27	32	52	10	0	13	11	42	136	43	114	70
AC_000160.1:120913828-120913848	HDLBP	55	43	65	52	8	15	6	30	44	15	30	12	17	0	9	4	56	56	64	78	60
AC_000160.1:120916407-120916427	HDLBP	401	458	550	480	138	86	104	158	227	144	274	228	86	118	82	86	306	372	487	438	512
AC_000160.1:120917991-120918011	HDLBP	125	120	115	48	21	9	23	31	39	20	61	28	17	55	17	19	120	87	110	75	112
AC_000160.1:120978580-120978600	2002-09-01	117	99	150	143	31	25	49	74	71	25	82	55	70	9	28	35	104	144	143	85	179
AC_000160.1:120978605-120978624	2002-09-01	33	81	99	51	4	29	14	18	33	7	49	23	9	20	25	20	58	89	80	45	111
AC_000160.1:120979619-120979638	2002-09-01	0	0	0	2	0	0	0	0	0	0	0	1	0	0	0	0	0	0	0	0	0
AC_000160.1:120979651-120979670	2002-09-01	131	89	148	94	33	27	40	62	122	29	42	62	7	29	25	20	179	121	123	120	108
AC_000160.1:120983780-120983799	2002-09-01	145	161	228	145	39	27	51	69	127	28	133	95	28	59	61	38	169	231	205	181	259
AC_000160.1:121004471-121004490	FARP2	186	212	200	163	43	50	37	75	108	43	99	90	43	16	33	56	221	217	217	173	228
AC_000160.1:121004528-121004547	FARP2	252	212	324	272	44	52	109	84	158	56	202	150	72	0	72	60	241	275	354	198	226
AC_000160.1:121004584-121004604	FARP2	73	57	80	30	14	3	15	25	60	15	48	12	16	24	18	11	65	54	92	38	94
AC_000160.1:121004603-121004622	FARP2	97	172	165	188	35	43	31	81	110	43	105	85	88	138	19	73	107	153	132	159	168
AC_000160.1:121054675-121054695	LOC514637	48	42	39	14	14	23	8	8	32	18	30	15	7	40	10	2	60	42	88	23	38
AC_000160.1:121054785-121054805	LOC514637	36	45	70	29	9	4	24	12	21	3	66	16	3	0	33	4	34	39	73	37	47
AC_000160.1:121055569-121055588	LOC514637	25	48	32	53	18	11	16	22	17	12	26	20	8	0	14	18	27	44	35	24	46
AC_000160.1:121055651-121055670	LOC514637	72	84	62	72	3	47	33	23	37	9	54	36	0	30	13	22	61	97	114	78	111
AC_000160.1:121062377-121062396	LOC514637	148	262	276	270	36	75	43	101	110	59	107	126	31	18	46	73	187	244	243	236	227
AC_000160.1:121068645-121068665	STK25	259	288	330	348	75	97	89	147	188	63	179	174	98	72	97	89	324	265	297	309	287
AC_000160.1:121069368-121069387	STK25	326	518	354	485	79	97	97	181	235	90	232	281	22	50	81	129	384	461	440	427	394
AC_000160.1:121070684-121070704	STK25	116	166	123	218	37	62	24	136	108	60	75	116	35	59	30	103	265	214	161	230	199
AC_000160.1:121070720-121070740	STK25	291	368	403	425	76	76	107	161	241	85	182	207	46	60	115	160	348	443	344	454	353
AC_000160.1:121099626-121099646	BOK	186	173	176	165	44	30	48	32	93	47	101	97	76	19	45	20	149	200	161	123	144
AC_000160.1:121102366-121102385	BOK	523	634	617	667	158	172	101	264	393	212	330	350	182	50	168	111	678	656	594	660	520
AC_000160.1:121102396-121102415	BOK	1881	2094	1994	2191	464	551	407	976	1441	530	1057	1119	583	384	378	502	2271	2245	2111	2182	2169
AC_000160.1:121102425-121102445	BOK	60	62	151	62	11	17	54	39	37	28	67	38	29	0	18	26	81	80	101	69	72
AC_000160.1:121109752-121109771	BOK	618	869	663	803	198	265	184	359	441	195	409	382	193	91	199	112	777	830	821	894	819
AC_000160.1:12111042-12111061	CD1D	15	17	42	17	5	2	9	13	10	4	14	7	9	0	5	0	15	19	34	18	108
AC_000160.1:12112060-12112080	CD1D	118	106	79	96	17	20	16	23	65	36	45	57	50	0	48	13	86	119	69	104	101
AC_000160.1:12112132-12112152	CD1D	30	45	30	40	22	1	13	22	26	13	10	33	28	0	0	11	27	51	19	76	40
AC_000160.1:12112150-12112169	CD1D	69	38	18	37	10	0	8	5	26	4	15	15	28	0	12	15	63	45	26	34	18
AC_000160.1:12112296-12112315	CD1D	35	43	35	32	5	7	9	12	27	11	21	14	19	0	12	7	18	44	31	28	44
AC_000160.1:121133680-121133700	THAP4	65	65	68	61	23	10	13	40	45	16	42	20	40	0	17	10	88	42	92	64	51
AC_000160.1:121134363-121134382	THAP4	349	357	478	338	106	94	97	196	261	60	257	188	88	165	105	71	361	315	547	397	325
AC_000160.1:121134408-121134427	THAP4	104	94	143	90	25	35	34	35	49	17	96	34	9	14	16	0	107	127	135	89	120
AC_000160.1:121135865-121135885	THAP4	1013	1206	1151	1283	256	314	301	544	707	244	678	595	341	164	293	385	1294	1161	1157	1238	921
AC_000160.1:121135887-121135907	THAP4	72	44	77	54	16	16	31	27	55	8	47	31	0	27	34	5	119	69	91	77	86
AC_000160.1:121163073-121163092	ATG4B	185	184	204	185	49	57	33	96	155	38	96	102	76	26	42	52	180	152	180	181	179
AC_000160.1:121165214-121165233	ATG4B	109	169	135	168	16	60	20	82	61	23	86	94	43	32	14	25	125	206	121	158	115
AC_000160.1:121165234-121165253	ATG4B	20	20	72	24	3	2	26	7	16	3	60	13	0	0	7	9	20	35	56	29	18
AC_000160.1:121168086-121168106	ATG4B	26	25	26	29	8	0	2	8	35	9	13	15	17	0	7	19	15	18	30	26	31
AC_000160.1:121176278-121176297	DTYMK	12	7	19	5	2	3	4	0	6	3	8	5	15	0	0	0	25	25	8	16	219
AC_000160.1:121177684-121177704	DTYMK	7	5	5	0	0	1	12	0	5	0	2	0	0	0	0	0	1	0	10	0	149
AC_000160.1:121177705-121177725	DTYMK	10	9	28	3	3	0	4	4	7	0	7	1	0	24	0	0	19	14	8	3	694
AC_000160.1:121181082-121181102	DTYMK	4	0	3	0	3	0	3	0	2	0	4	0	0	0	0	0	2	0	2	0	22
AC_000160.1:121197425-121197444	ING5	107	139	130	109	27	21	31	38	100	10	109	67	30	61	15	58	145	130	148	137	87
AC_000160.1:121197443-121197462	ING5	21	12	55	7	11	4	6	11	9	3	28	3	9	0	1	2	26	27	39	28	19
AC_000160.1:121198741-121198760	ING5	153	119	115	171	21	55	46	69	92	48	98	80	45	20	50	21	108	140	186	183	128
AC_000160.1:121198825-121198844	ING5	99	44	83	58	23	33	21	46	77	15	62	21	33	52	22	34	113	59	114	64	89
AC_000160.1:121201660-121201680	ING5	50	70	62	93	28	24	10	49	60	14	47	32	22	74	18	82	94	96	87	102	67
AC_000160.1:121214013-121214032	D2HGDH	76	56	93	45	33	17	8	37	43	9	58	23	21	0	12	21	71	76	52	80	71
AC_000160.1:121220423-121220443	D2HGDH	119	144	218	184	34	17	31	65	109	22	86	69	0	57	33	108	126	171	163	187	223
AC_000160.1:121220442-121220462	D2HGDH	68	45	63	40	19	5	14	19	27	7	37	10	0	0	9	15	70	25	49	34	51
AC_000160.1:121221169-121221188	D2HGDH	55	31	40	60	10	1	12	17	29	23	31	21	13	0	6	0	73	50	23	51	52
AC_000160.1:121222667-121222686	D2HGDH	32	25	12	51	8	6	3	19	12	0	8	18	0	0	4	10	40	24	32	39	35
AC_000160.1:121247642-121247661	GAL3ST2	416	450	435	415	85	106	113	204	252	137	219	236	133	109	137	163	408	541	429	405	430
AC_000160.1:121263831-121263851	GAL3ST2	219	286	216	229	41	61	53	125	114	50	116	127	50	52	28	63	232	232	230	289	231
AC_000160.1:121264036-121264055	GAL3ST2	143	134	94	94	32	30	36	44	80	16	86	49	12	41	35	27	135	110	107	94	136
AC_000160.1:121264817-121264837	GAL3ST2	67	45	27	30	3	4	14	17	44	6	16	5	0	0	30	8	38	25	30	27	31
AC_000160.1:121264886-121264906	GAL3ST2	224	336	281	259	59	83	66	149	157	74	136	148	43	88	40	55	287	276	281	259	297
AC_000160.1:121272155-121272174	NEU4	13	44	12	60	4	3	6	51	21	11	14	35	0	13	0	8	28	69	32	65	20
AC_000160.1:121272431-121272451	NEU4	59	70	92	70	6	32	45	30	34	27	46	41	0	46	31	4	73	94	83	79	90
AC_000160.1:121273382-121273402	NEU4	245	371	319	371	61	85	93	154	235	89	171	203	81	59	53	119	360	431	312	424	342
AC_000160.1:121273415-121273434	NEU4	1061	1029	1294	1134	286	185	287	444	754	352	605	485	300	173	286	192	1343	1130	1159	1091	921
AC_000160.1:121273594-121273614	NEU4	101	86	62	57	27	23	12	11	48	28	44	45	15	0	36	3	63	61	60	57	50
AC_000160.1:121285529-121285548	PDCD1	23	22	31	6	2	0	4	3	16	6	5	0	9	0	5	0	31	16	18	8	25
AC_000160.1:121286934-121286954	PDCD1	344	284	411	331	79	107	120	148	261	123	243	193	77	102	157	86	314	300	388	364	395
AC_000160.1:121286973-121286993	PDCD1	168	123	158	209	44	47	41	91	128	53	66	103	11	31	50	83	203	132	148	166	155
AC_000160.1:121287054-121287074	PDCD1	491	508	571	538	83	144	114	295	350	169	249	284	77	46	146	177	654	538	534	592	537
AC_000160.1:121294424-121294443	PDCD1	158	161	161	165	29	20	54	49	77	41	89	42	23	0	26	48	166	126	149	141	109
AC_000160.1:121307700-121307719	RTP5	347	373	374	411	66	96	114	179	254	101	171	166	64	130	78	71	347	377	367	412	386
AC_000160.1:121307780-121307800	RTP5	1754	1941	2104	2003	411	463	446	731	1156	436	1048	885	436	509	417	482	2045	1938	2131	1920	1880
AC_000160.1:121307900-121307919	RTP5	95	112	71	110	19	26	29	49	58	14	69	79	35	13	19	28	80	130	104	141	66
AC_000160.1:121307948-121307968	RTP5	44	109	52	41	21	10	18	30	48	12	45	24	41	0	30	3	35	50	75	65	46
AC_000160.1:12142422-12142441	LOC782367	84	52	68	85	7	20	13	55	23	30	25	42	0	18	7	21	56	110	50	89	375
AC_000160.1:12143294-12143314	LOC782367	10	5	8	5	0	0	0	4	4	3	15	4	0	0	2	0	7	5	11	4	7
AC_000160.1:12143307-12143327	LOC782367	78	56	25	54	18	1	18	31	33	6	21	19	6	0	12	5	43	70	55	64	30
AC_000160.1:12143326-12143345	LOC782367	51	28	15	37	7	9	0	25	29	22	3	19	0	0	0	0	38	32	23	34	35
AC_000160.1:12143399-12143418	LOC782367	115	143	139	180	19	33	40	135	52	38	53	119	20	90	26	51	88	178	117	203	93
AC_000160.1:12171488-12171508	LOC788175	14	20	11	12	7	3	0	9	7	0	3	8	0	0	0	0	14	14	12	8	86
AC_000160.1:12172324-12172344	LOC788175	104	57	64	57	22	32	4	16	56	20	43	47	28	0	29	0	143	88	64	62	80
AC_000160.1:12172433-12172452	LOC788175	200	220	223	171	39	73	47	102	128	69	113	96	40	23	41	32	188	222	228	246	172
AC_000160.1:12172547-12172567	LOC788175	163	391	288	258	46	84	94	157	116	75	154	168	18	55	59	48	225	262	290	281	255
AC_000160.1:12172566-12172586	LOC788175	23	70	16	39	10	16	13	41	10	1	23	19	0	0	15	4	26	42	54	34	37
AC_000160.1:12187960-12187979	LOC512286	30	39	22	27	2	6	20	16	8	3	13	24	0	14	7	0	30	47	22	31	22
AC_000160.1:12188819-12188839	LOC512286	147	79	107	58	28	15	20	36	77	22	43	26	28	17	20	28	83	93	116	44	76
AC_000160.1:12188843-12188862	LOC512286	353	364	325	300	79	65	71	142	191	83	196	112	130	67	119	71	320	361	292	368	267
AC_000160.1:12188927-12188946	LOC512286	0	0	0	0	44	65	31	0	0	32	1	0	56	69	39	35	0	1	0	0	207
AC_000160.1:12188985-12189005	LOC512286	59	67	68	97	17	11	29	51	30	18	50	53	9	10	18	8	111	71	60	49	76
AC_000160.1:1231128-1231147	CD247	119	194	171	197	40	16	37	96	117	41	103	106	11	0	22	66	179	149	165	207	136
AC_000160.1:12311633-12311653	KIRREL	1567	1029	1970	1691	488	311	638	1151	1117	355	1210	1000	437	282	642	599	1799	1226	2376	1998	636
AC_000160.1:12313480-12313500	KIRREL	84	45	52	95	22	9	15	49	37	6	27	41	14	23	23	6	57	53	56	86	49
AC_000160.1:12314771-12314790	KIRREL	230	265	364	332	65	80	102	224	211	61	230	229	63	88	101	108	374	287	373	509	181
AC_000160.1:12315141-12315160	KIRREL	143	68	181	136	63	33	43	103	80	13	117	109	59	22	23	51	111	86	191	181	74
AC_000160.1:12316219-12316239	KIRREL	174	130	185	182	32	34	67	122	126	17	118	128	65	80	45	13	194	146	186	195	62
AC_000160.1:12480860-12480879	LOC531264	117	124	165	109	27	26	44	41	120	25	100	58	0	12	47	17	167	143	163	160	131
AC_000160.1:12482900-12482919	LOC531264	178	186	184	153	44	29	23	75	83	42	84	53	36	53	32	38	136	157	239	157	128
AC_000160.1:12483249-12483269	LOC531264	8	1	16	0	4	0	4	0	0	0	8	0	0	0	4	0	2	2	6	0	14
AC_000160.1:12483322-12483342	LOC531264	98	108	105	83	23	16	21	36	48	32	59	56	25	36	19	8	94	59	88	80	82
AC_000160.1:12551395-12551415	CD5L	50	95	54	74	6	22	12	33	43	16	12	41	0	21	11	5	57	83	35	93	47
AC_000160.1:12553770-12553789	CD5L	204	155	129	117	45	30	28	64	112	30	40	61	64	11	20	38	143	135	120	144	180
AC_000160.1:12559399-12559419	CD5L	360	357	364	291	80	64	84	136	214	68	157	153	128	127	113	68	392	362	404	314	343
AC_000160.1:12560706-12560725	CD5L	179	180	135	153	41	25	18	100	79	48	61	97	29	29	22	47	164	178	153	174	134
AC_000160.1:12581414-12581433	LOC787904	188	159	156	166	28	30	56	55	129	59	98	94	69	41	54	17	209	160	182	180	183
AC_000160.1:12581503-12581522	LOC787904	41	18	29	19	2	17	10	5	32	3	31	6	0	0	6	0	44	8	64	26	27
AC_000160.1:12581562-12581582	LOC787904	22	18	65	36	4	3	4	7	4	17	13	2	0	0	15	0	12	45	32	22	22
AC_000160.1:12587385-12587404	LOC787904	14	35	26	19	2	0	8	4	2	0	6	7	10	0	4	0	17	20	29	13	26
AC_000160.1:12591788-12591808	LOC787904	328	339	267	282	66	63	44	146	235	71	106	133	140	112	79	57	237	277	261	284	234
AC_000160.1:12638932-12638952	FCRL1	62	104	108	75	15	20	23	34	51	16	59	46	0	25	32	50	60	76	133	107	70
AC_000160.1:12638996-12639015	FCRL1	214	276	197	248	61	70	32	126	166	57	96	133	92	80	48	23	260	282	232	195	284
AC_000160.1:12639079-12639099	FCRL1	97	122	71	128	9	25	15	26	40	19	52	52	23	0	20	8	75	123	97	143	76
AC_000160.1:12641305-12641325	FCRL1	74	143	147	171	14	32	36	35	34	32	79	55	68	44	35	9	93	153	116	150	123
AC_000160.1:12641847-12641866	FCRL1	42	63	62	63	6	26	10	22	41	23	24	43	19	0	44	12	48	63	52	66	46
AC_000160.1:12675007-12675027	FCRL3	30	80	57	49	4	14	26	21	33	14	76	24	31	0	17	19	48	65	79	68	51
AC_000160.1:12687253-12687272	FCRL3	183	147	267	112	76	43	56	52	141	26	116	86	55	31	57	41	215	163	215	203	192
AC_000160.1:12687268-12687287	FCRL3	264	258	220	249	63	56	56	105	156	35	155	129	106	52	64	34	274	279	247	254	338
AC_000160.1:12687285-12687305	FCRL3	69	84	48	58	12	18	18	35	68	11	30	46	16	7	8	9	67	80	79	50	68
AC_000160.1:12687379-12687399	FCRL3	249	228	295	229	62	40	79	105	143	83	181	115	87	70	75	41	208	241	265	275	236
AC_000160.1:12772144-12772164	FCRL4	134	132	159	166	18	39	34	77	93	57	72	80	7	49	42	44	175	163	163	155	161
AC_000160.1:12789383-12789403	FCRL4	5	15	8	1	2	0	6	4	15	3	2	4	0	0	6	0	13	4	10	2	12
AC_000160.1:12789408-12789428	FCRL4	224	255	251	237	45	39	84	81	151	74	114	105	51	42	67	33	279	203	298	231	226
AC_000160.1:12789469-12789489	FCRL4	29	23	41	34	24	0	10	13	16	5	13	11	0	15	16	0	42	24	29	15	42
AC_000160.1:12790890-12790910	FCRL4	37	30	64	29	15	26	8	12	40	28	36	26	63	24	5	5	59	33	55	26	54
AC_000160.1:12864300-12864320	FCRL5	2	0	20	3	0	0	3	2	11	0	4	0	0	0	4	0	2	14	18	3	10
AC_000160.1:12866319-12866338	FCRL5	80	77	114	46	28	8	27	30	86	9	56	22	0	24	33	26	53	58	106	57	63
AC_000160.1:12869250-12869270	FCRL5	140	201	123	147	23	21	35	70	92	35	75	98	0	13	45	51	155	154	138	169	172
AC_000160.1:12869403-12869423	FCRL5	89	97	89	57	16	20	7	48	43	22	29	20	26	21	29	12	69	59	61	26	66
AC_000160.1:12869465-12869485	FCRL5	62	61	55	65	17	13	13	38	29	15	45	18	11	7	23	7	74	42	71	42	67
AC_000160.1:12981063-12981083	LOC100849046	169	188	166	160	38	47	22	100	90	47	97	101	21	16	11	52	235	175	184	195	159
AC_000160.1:12994165-12994185	LOC100849046	26	31	53	44	8	12	14	29	12	7	25	20	0	0	11	15	46	34	51	32	42
AC_000160.1:12994298-12994317	LOC100849046	4	16	6	35	3	0	3	4	15	7	1	3	13	0	0	11	16	16	9	23	9
AC_000160.1:12994359-12994378	LOC100849046	85	70	61	24	5	6	11	19	50	9	12	14	12	0	0	12	70	29	29	63	43
AC_000160.1:13031744-13031763	LOC100849046	90	39	25	40	8	0	3	27	40	4	13	36	0	0	12	18	88	39	38	55	41
AC_000160.1:1308235-1308255	CD247	1	17	13	7	1	2	6	5	3	2	1	7	0	0	13	0	11	22	11	14	10
AC_000160.1:1308263-1308282	CD247	134	108	107	97	28	49	17	27	69	29	43	52	17	13	29	33	108	104	87	111	106
AC_000160.1:1309470-1309490	CD247	35	77	32	56	13	9	10	42	34	25	11	28	18	16	13	0	51	74	47	59	65
AC_000160.1:13095407-13095426	LOC784007	171	123	231	202	66	46	62	56	161	48	142	98	81	40	18	19	240	246	167	194	166
AC_000160.1:13097476-13097496	LOC784007	1285	1390	1415	1545	325	282	285	694	867	372	670	801	263	246	388	257	1535	1586	1369	1589	1339
AC_000160.1:13097493-13097512	LOC784007	87	37	79	23	23	15	21	5	52	0	36	16	19	15	19	6	73	14	54	56	72
AC_000160.1:13100284-13100304	LOC784007	228	283	203	283	101	64	65	130	134	91	116	125	66	121	52	68	216	363	177	362	211
AC_000160.1:13100324-13100344	LOC784007	70	73	58	108	11	12	23	55	50	13	34	48	7	23	3	25	69	74	76	116	86
AC_000160.1:13417046-13417066	LOC101906176	52	60	70	124	16	20	17	44	46	21	39	65	23	14	13	16	57	71	82	100	73
AC_000160.1:13417064-13417083	LOC101906176	179	166	194	129	25	53	61	89	134	50	106	72	22	0	30	65	193	137	210	153	204
AC_000160.1:13417128-13417147	LOC101906176	154	275	109	194	48	77	22	144	106	59	54	152	30	69	17	53	237	200	131	215	177
AC_000160.1:13417161-13417180	LOC101906176	1500	1529	1618	1636	306	497	382	770	929	420	773	937	332	206	333	370	1701	1489	1681	1682	1471
AC_000160.1:13545859-13545879	LOC101906408	68	57	47	59	24	12	17	22	65	4	32	30	20	0	1	10	75	47	58	42	84
AC_000160.1:13547617-13547637	LOC101906408	86	158	101	117	18	17	34	62	63	20	50	92	37	26	28	44	129	156	101	140	114
AC_000160.1:13547673-13547692	LOC101906408	142	144	185	116	60	25	52	54	133	23	92	62	28	0	12	16	177	160	160	124	224
AC_000160.1:13547754-13547773	LOC101906408	66	74	95	60	10	32	13	28	59	10	45	41	13	18	16	0	72	84	91	65	70
AC_000160.1:13547798-13547818	LOC101906408	23	23	37	3	3	0	7	6	13	3	17	1	6	0	19	3	22	26	35	8	35
AC_000160.1:1363969-1363989	POU2F1	3	22	12	21	13	0	0	6	31	0	4	9	0	0	0	0	17	19	3	27	17
AC_000160.1:1373431-1373450	POU2F1	31	26	18	66	4	15	8	25	20	10	9	20	8	0	0	15	49	48	21	56	39
AC_000160.1:1373516-1373535	POU2F1	205	173	203	159	52	15	55	112	153	55	94	144	48	35	27	85	260	215	185	262	176
AC_000160.1:13743913-13743932	ETV3	94	58	118	69	20	20	15	47	98	49	61	37	50	21	40	11	98	39	99	91	132
AC_000160.1:13744769-13744788	ETV3	34	12	51	69	15	20	12	22	9	10	18	41	22	6	8	1	28	42	45	73	35
AC_000160.1:13752354-13752373	ETV3	310	295	303	377	96	99	53	171	190	78	131	181	56	64	77	86	262	342	330	350	339
AC_000160.1:13752418-13752437	ETV3	16	17	40	19	6	4	4	9	14	7	18	10	12	13	2	2	31	28	37	20	31
AC_000160.1:13752608-13752628	ETV3	34	38	24	21	22	9	8	9	27	4	6	17	8	8	14	5	41	26	29	10	17
AC_000160.1:1376435-1376454	POU2F1	27	53	42	52	6	0	7	10	40	3	27	26	14	0	16	6	32	44	57	54	31
AC_000160.1:13778493-13778513	ETV3L	216	162	255	123	59	48	52	43	121	34	114	58	62	52	41	33	294	133	206	153	233
AC_000160.1:13779036-13779055	ETV3L	359	291	275	346	65	57	85	148	253	74	150	180	91	73	63	68	310	342	280	320	336
AC_000160.1:13779053-13779073	ETV3L	342	357	343	331	88	86	88	173	200	97	158	159	76	0	89	80	362	357	304	344	318
AC_000160.1:13779103-13779123	ETV3L	40	34	96	68	12	23	29	9	24	11	58	26	0	30	59	8	34	99	121	66	55
AC_000160.1:13784522-13784542	ETV3L	27	55	47	62	6	9	12	25	21	14	37	47	14	19	13	9	68	74	53	64	73
AC_000160.1:13888597-13888616	LOC107131245	71	146	75	99	30	17	24	43	64	25	31	34	3	49	22	14	110	69	76	94	89
AC_000160.1:13888657-13888677	LOC107131245	59	83	96	82	21	16	24	11	60	36	57	12	9	40	46	20	133	88	118	64	88
AC_000160.1:13891674-13891693	LOC107131245	52	48	53	31	15	3	13	18	51	21	33	33	24	0	4	0	53	35	44	34	70
AC_000160.1:13892080-13892099	LOC107131245	112	95	82	78	16	7	9	29	38	30	31	43	0	41	19	32	133	77	82	68	111
AC_000160.1:13942970-13942989	LOC511220	306	503	463	529	124	78	87	253	268	118	209	303	125	23	76	49	420	507	434	596	568
AC_000160.1:13946736-13946755	LOC511220	54	72	58	54	30	12	21	20	44	15	42	11	20	21	22	16	66	75	64	40	64
AC_000160.1:13950596-13950615	LOC511220	73	44	70	94	28	30	10	53	52	6	35	29	26	25	3	16	91	92	71	93	60
AC_000160.1:13959306-13959325	LOC511220	190	143	250	143	52	54	39	71	81	66	104	76	12	34	51	55	203	224	202	147	131
AC_000160.1:13959599-13959618	LOC511220	115	170	121	152	11	30	24	92	87	57	49	88	7	0	30	32	151	148	98	217	99
AC_000160.1:13980526-13980545	LRRC71	67	63	43	65	9	5	12	20	33	9	39	43	7	22	5	17	34	48	27	69	59
AC_000160.1:13980691-13980711	LRRC71	136	107	78	124	33	25	17	46	89	46	15	68	12	24	36	35	165	167	59	159	105
AC_000160.1:13981110-13981129	LRRC71	33	45	10	26	1	0	0	14	23	5	7	10	0	0	4	3	20	58	28	39	21
AC_000160.1:13981203-13981222	LRRC71	291	314	268	223	60	47	102	93	182	32	168	143	136	10	66	57	239	290	272	235	316
AC_000160.1:13985258-13985278	LRRC71	23	19	19	42	9	13	9	18	17	16	7	10	0	0	4	8	33	18	24	39	40
AC_000160.1:13992928-13992947	PEAR1	5	8	17	7	0	0	5	1	0	0	17	1	0	0	7	0	22	8	15	2	9
AC_000160.1:13993866-13993886	PEAR1	261	214	148	235	29	56	27	69	127	26	63	107	57	34	38	52	184	186	146	223	201
AC_000160.1:13995594-13995613	PEAR1	93	167	135	117	28	49	23	69	58	36	47	67	45	112	3	22	126	143	96	154	123
AC_000160.1:13996354-13996374	PEAR1	4	0	5	0	7	0	0	0	3	1	1	1	3	0	0	0	15	2	1	6	5
AC_000160.1:13996426-13996445	PEAR1	33	68	75	77	12	10	26	29	39	11	31	30	0	7	9	2	69	63	94	55	67
AC_000160.1:14025440-14025459	NTRK1	100	57	67	68	18	29	20	31	68	7	43	22	22	0	26	11	115	70	98	77	75
AC_000160.1:14026651-14026670	NTRK1	499	499	551	505	101	136	144	192	314	131	274	243	126	76	138	153	595	495	416	540	597
AC_000160.1:14030932-14030951	NTRK1	69	62	76	78	27	17	23	42	47	31	50	45	25	0	12	12	102	88	83	116	127
AC_000160.1:14033750-14033770	NTRK1	422	548	492	506	84	176	96	283	315	121	276	350	62	96	74	129	419	594	474	566	481
AC_000160.1:14034090-14034110	NTRK1	22	5	61	18	4	0	25	13	4	4	56	7	0	0	20	0	8	9	76	11	15
AC_000160.1:14043206-14043225	INSRR	43	58	45	95	6	17	9	34	6	14	11	51	12	49	13	28	40	73	51	82	34
AC_000160.1:14045382-14045401	INSRR	65	21	118	96	12	19	45	15	26	16	58	47	8	18	17	13	73	75	118	76	69
AC_000160.1:14046047-14046066	INSRR	77	61	105	55	17	13	21	44	42	12	54	29	34	0	9	4	98	110	115	65	137
AC_000160.1:14049629-14049648	INSRR	930	1190	1069	987	199	259	254	461	548	321	600	482	174	302	264	248	1063	1135	1040	1057	1026
AC_000160.1:14049867-14049887	INSRR	71	31	111	27	8	2	38	23	41	12	45	10	0	0	25	32	47	70	56	32	44
AC_000160.1:14076053-14076073	SH2D2A	36	84	51	122	5	30	18	66	33	28	37	49	4	50	16	35	42	79	60	114	74
AC_000160.1:14077077-14077096	SH2D2A	309	282	404	290	132	51	87	127	208	63	231	129	78	43	95	88	375	340	421	273	330
AC_000160.1:14077866-14077886	SH2D2A	81	103	152	107	4	12	30	57	29	14	70	69	0	34	29	22	60	123	131	119	105
AC_000160.1:14078250-14078270	SH2D2A	395	377	474	370	106	58	97	153	239	94	239	198	70	100	103	98	428	393	435	342	329
AC_000160.1:14094469-14094489	PRCC	229	287	224	253	64	67	45	125	151	64	101	134	52	0	35	86	205	225	214	217	502
AC_000160.1:14098687-14098706	PRCC	100	140	81	128	30	38	40	105	72	38	43	80	48	32	46	100	111	144	100	161	214
AC_000160.1:14098778-14098798	PRCC	77	90	146	124	25	52	52	60	54	33	103	64	21	83	55	33	144	141	163	168	209
AC_000160.1:14098851-14098870	PRCC	18	20	23	15	3	6	1	5	7	14	6	11	11	0	1	0	18	34	22	38	27
AC_000160.1:14098918-14098937	PRCC	38	51	47	41	8	7	7	12	36	17	25	15	10	23	23	30	52	49	58	60	78
AC_000160.1:14130498-14130517	HDGF	37	55	82	71	14	43	8	29	34	10	31	19	29	46	3	17	50	37	51	63	50
AC_000160.1:14136680-14136699	HDGF	20	41	24	25	6	22	12	15	19	10	19	27	11	12	4	0	25	41	38	43	45
AC_000160.1:14136926-14136946	HDGF	97	111	104	62	23	4	18	24	52	11	36	12	5	47	22	15	62	75	44	61	135
AC_000160.1:14136946-14136965	HDGF	18	9	26	11	12	6	6	17	13	14	5	6	0	0	0	4	25	30	21	17	30
AC_000160.1:14137012-14137032	HDGF	211	259	264	210	35	91	64	146	79	88	127	90	40	57	35	39	174	276	219	246	416
AC_000160.1:14145326-14145345	MRPL24	33	36	47	18	4	5	8	9	33	0	5	9	0	0	0	4	14	13	45	19	54
AC_000160.1:14145380-14145399	MRPL24	5	17	3	13	0	4	0	5	7	5	2	2	0	0	4	8	12	15	1	14	34
AC_000160.1:14145664-14145683	MRPL24	42	87	36	51	21	17	22	22	74	23	26	34	22	0	4	37	85	79	40	52	104
AC_000160.1:14145699-14145719	MRPL24	21	50	67	60	24	11	12	27	17	5	39	24	0	29	6	33	44	81	61	57	218
AC_000160.1:14146006-14146025	MRPL24	49	17	50	21	12	2	7	16	25	0	27	19	22	0	11	0	27	29	47	22	86
AC_000160.1:14148804-14148823	RRNAD1	178	126	143	120	39	19	33	61	87	20	80	38	45	15	51	23	180	76	155	104	93
AC_000160.1:14148938-14148958	RRNAD1	52	34	48	33	9	6	17	14	32	0	30	12	3	0	25	3	52	15	45	8	41
AC_000160.1:14149553-14149573	RRNAD1	155	201	242	283	50	56	49	132	69	36	128	112	26	48	40	27	167	185	213	203	214
AC_000160.1:14149836-14149856	RRNAD1	147	168	127	187	20	35	31	76	113	36	62	90	5	49	14	40	155	150	121	195	262
AC_000160.1:14155036-14155056	ISG20L2	61	67	67	66	27	8	28	54	64	4	36	24	34	0	20	24	93	74	102	85	147
AC_000160.1:14155235-14155254	ISG20L2	77	117	172	93	17	33	31	30	58	28	54	54	26	22	27	12	100	114	139	87	313
AC_000160.1:14155349-14155369	ISG20L2	29	35	30	32	7	9	4	12	28	5	20	13	6	0	6	0	18	18	49	29	85
AC_000160.1:14155390-14155409	ISG20L2	7	12	4	0	4	6	0	2	11	0	3	3	0	11	0	0	13	7	10	7	17
AC_000160.1:14157461-14157480	ISG20L2	3	9	7	7	0	0	1	5	8	0	0	5	0	0	0	0	4	5	13	5	204
AC_000160.1:14173295-14173314	CRABP2	26	43	13	42	2	2	7	16	0	12	1	9	0	0	15	7	15	36	16	60	29
AC_000160.1:14173319-14173338	CRABP2	277	278	327	224	89	75	80	91	161	50	186	124	55	26	63	52	327	294	286	302	290
AC_000160.1:14177321-14177341	CRABP2	107	140	155	205	25	33	42	60	94	35	81	102	0	35	44	44	123	202	160	260	164
AC_000160.1:14177337-14177356	CRABP2	23	31	34	17	10	1	6	4	12	9	14	10	4	16	4	15	33	35	42	30	22
AC_000160.1:14177650-14177669	CRABP2	15	6	4	8	1	0	6	10	16	0	13	5	12	0	0	15	15	11	25	8	14
AC_000160.1:14208520-14208539	NES	260	292	270	283	39	29	51	102	235	68	107	81	39	16	44	12	287	269	217	305	304
AC_000160.1:14210864-14210884	NES	290	178	240	237	80	36	38	109	158	26	131	126	63	0	25	36	266	229	217	232	266
AC_000160.1:14210933-14210952	NES	107	158	154	105	34	62	20	67	63	48	35	77	32	19	12	28	133	197	133	142	91
AC_000160.1:14210991-14211010	NES	0	0	1	0	0	0	0	0	0	0	2	0	0	0	0	0	0	0	5	0	13
AC_000160.1:14211823-14211842	NES	9	15	27	16	2	0	17	4	7	1	21	3	0	25	5	3	20	10	47	6	23
AC_000160.1:14234280-14234299	BCAN	56	85	60	60	21	14	17	15	55	28	41	17	10	21	17	8	50	41	62	38	92
AC_000160.1:14236434-14236454	BCAN	452	407	425	328	113	138	106	203	308	93	228	183	117	50	155	112	393	400	490	418	360
AC_000160.1:14236506-14236525	BCAN	76	39	79	59	11	15	14	42	59	7	54	23	44	74	19	21	103	69	75	70	71
AC_000160.1:14236524-14236544	BCAN	42	28	20	34	3	8	6	17	37	7	10	17	15	0	0	0	56	33	50	35	25
AC_000160.1:14236603-14236622	BCAN	203	283	350	355	65	94	76	133	174	105	164	158	37	99	84	84	297	284	349	333	400
AC_000160.1:14255624-14255644	HAPLN2	20	9	11	0	3	0	1	0	17	0	2	0	0	0	9	0	10	0	3	3	12
AC_000160.1:14255912-14255932	HAPLN2	77	36	115	55	32	22	12	18	34	8	38	35	42	23	0	6	47	30	89	32	88
AC_000160.1:14256199-14256219	HAPLN2	311	226	302	293	36	75	104	142	153	63	117	162	37	12	44	104	219	262	317	314	326
AC_000160.1:14256248-14256267	HAPLN2	65	117	59	88	12	0	9	22	40	13	32	40	0	46	14	13	68	77	64	66	113
AC_000160.1:14256393-14256412	HAPLN2	39	21	33	30	4	0	9	11	30	3	8	11	0	0	10	0	14	24	29	53	19
AC_000160.1:14283468-14283487	GPATCH4	57	211	109	179	24	83	10	70	59	36	57	64	11	34	9	76	94	168	105	153	190
AC_000160.1:14283647-14283667	GPATCH4	281	319	303	329	76	63	77	181	190	89	155	137	72	99	89	31	286	426	315	330	500
AC_000160.1:14283861-14283881	GPATCH4	59	49	92	97	8	10	12	21	46	24	31	37	21	15	20	27	40	54	85	64	91
AC_000160.1:14285588-14285607	GPATCH4	430	412	415	432	78	67	69	180	243	105	260	195	142	142	91	114	340	520	386	482	616
AC_000160.1:14289770-14289790	APOA1BP	39	31	61	35	7	4	15	12	20	20	30	17	0	0	15	8	59	26	57	22	78
AC_000160.1:14289788-14289808	APOA1BP	170	109	116	107	33	34	28	43	98	36	76	98	46	0	35	20	166	145	143	113	115
AC_000160.1:14290044-14290064	APOA1BP	1047	1159	1127	1184	214	176	276	583	556	296	593	626	273	238	251	255	1156	1141	1187	1196	1183
AC_000160.1:14290282-14290301	APOA1BP	159	132	204	102	13	43	39	43	60	33	109	83	0	162	40	54	169	133	167	94	173
AC_000160.1:14299311-14299331	TTC24	37	43	138	97	13	5	43	47	48	17	53	41	27	18	32	21	62	84	122	74	73
AC_000160.1:14301052-14301072	TTC24	107	200	148	153	15	32	47	50	98	33	87	73	45	27	34	14	149	178	134	144	146
AC_000160.1:14301596-14301615	TTC24	48	122	49	50	12	15	9	29	45	21	18	35	9	0	12	24	57	106	62	73	52
AC_000160.1:14301626-14301646	TTC24	533	549	459	481	104	97	122	169	314	115	227	230	189	39	120	88	554	534	449	530	527
AC_000160.1:14301698-14301717	TTC24	67	89	52	89	20	14	8	30	66	22	27	56	25	0	21	20	110	57	56	68	59
AC_000160.1:14321585-14321604	IQGAP3	25	71	61	80	5	9	13	30	53	17	46	43	9	24	3	18	41	81	49	76	73
AC_000160.1:14323595-14323615	IQGAP3	50	10	31	31	14	0	7	14	39	8	14	22	0	0	2	5	46	14	59	46	54
AC_000160.1:14325559-14325579	IQGAP3	226	233	144	130	63	54	28	93	106	47	80	110	35	137	29	35	334	185	185	206	239
AC_000160.1:14326740-14326759	IQGAP3	51	39	39	36	7	0	11	20	21	18	35	16	11	0	20	20	57	45	54	47	54
AC_000160.1:14330788-14330807	IQGAP3	32	22	19	53	2	0	5	36	11	13	8	31	11	0	0	17	16	44	30	65	42
AC_000160.1:14399996-14400015	MEF2D	171	163	106	88	23	24	30	24	80	29	48	36	11	18	11	26	122	165	101	68	141
AC_000160.1:14400626-14400645	MEF2D	8	49	21	33	0	4	3	9	8	4	6	8	0	13	0	4	23	25	18	29	42
AC_000160.1:14400813-14400832	MEF2D	175	157	115	119	34	56	26	51	108	28	60	46	25	34	22	28	131	160	106	126	183
AC_000160.1:14403477-14403497	MEF2D	62	46	55	59	3	10	7	35	41	16	10	24	0	0	7	22	83	64	50	61	58
AC_000160.1:14500784-14500803	RHBG	25	37	69	36	12	14	20	38	26	13	39	21	0	0	31	4	54	45	52	69	67
AC_000160.1:14501389-14501408	RHBG	27	70	35	75	3	8	10	44	22	13	27	39	39	0	21	11	16	45	27	56	44
AC_000160.1:14501420-14501439	RHBG	152	183	153	187	46	69	23	78	109	53	92	86	8	0	16	75	160	198	161	210	153
AC_000160.1:14507302-14507321	RHBG	5	2	19	3	0	0	4	10	5	0	10	2	0	0	6	0	7	3	9	5	9
AC_000160.1:14531961-14531981	TSACC	31	32	26	35	2	4	2	23	12	4	13	5	0	0	11	19	47	23	31	30	64
AC_000160.1:14533351-14533371	TSACC	73	98	82	87	32	14	14	37	41	12	53	71	8	15	19	6	107	98	97	86	107
AC_000160.1:14533453-14533472	TSACC	1651	2085	1952	1666	411	444	501	825	1071	417	1022	942	435	252	465	359	1846	1910	2067	2034	2318
AC_000160.1:14537511-14537531	TSACC	5	14	19	13	8	1	1	5	2	0	16	6	0	0	8	4	17	16	23	7	21
AC_000160.1:14537538-14537557	TSACC	74	61	102	55	15	12	22	49	46	25	60	44	30	9	12	16	70	53	81	91	103
AC_000160.1:14541775-14541794	CCT3	9	11	4	2	0	0	0	0	13	0	4	1	0	0	0	0	24	0	16	7	106
AC_000160.1:14545996-14546015	CCT3	7	8	19	0	0	5	1	0	12	4	4	0	0	0	4	0	15	1	15	10	212
AC_000160.1:14546014-14546034	CCT3	12	10	7	0	0	4	0	0	8	3	0	0	0	0	0	0	13	8	3	3	74
AC_000160.1:14547566-14547585	CCT3	68	57	56	23	7	9	15	8	26	8	26	11	31	12	12	0	55	44	54	19	102
AC_000160.1:14549367-14549386	CCT3	3	12	3	0	5	0	0	0	3	0	1	0	0	0	0	0	9	3	1	1	65
AC_000160.1:14558610-14558630	GLMP	106	57	119	70	18	19	29	39	68	29	54	39	23	7	52	7	86	73	157	58	121
AC_000160.1:14559599-14559619	GLMP	89	68	182	61	19	12	42	43	44	19	79	25	12	17	25	21	57	107	154	93	142
AC_000160.1:14559961-14559980	GLMP	174	117	177	143	46	23	40	89	83	41	74	62	32	22	52	55	143	129	140	122	194
AC_000160.1:14560020-14560040	GLMP	36	52	48	43	15	7	8	21	20	14	24	13	0	7	6	8	47	66	59	72	59
AC_000160.1:14565607-14565626	TMEM79	112	128	115	86	21	31	29	20	41	52	68	22	43	0	29	7	81	126	74	119	160
AC_000160.1:14566339-14566358	TMEM79	81	122	65	94	25	9	23	58	52	17	38	38	11	66	13	7	117	105	92	91	63
AC_000160.1:14566379-14566399	TMEM79	87	139	140	135	22	35	16	61	84	36	36	60	4	19	14	44	58	150	134	99	108
AC_000160.1:14566462-14566482	TMEM79	21	26	17	38	10	0	0	10	26	7	10	12	7	0	8	0	28	29	14	17	43
AC_000160.1:14566579-14566599	TMEM79	91	97	67	86	24	47	10	51	42	10	26	56	0	27	10	40	101	98	65	111	100
AC_000160.1:14573838-14573857	SMG5	145	144	191	61	18	23	38	36	113	38	63	45	17	15	42	9	101	147	109	64	515
AC_000160.1:14576634-14576654	SMG5	13	21	17	21	0	5	6	15	2	20	19	7	0	0	3	8	16	20	18	24	212
AC_000160.1:14577901-14577921	SMG5	12	10	21	11	2	2	5	6	11	0	16	1	0	0	6	0	3	22	8	7	85
AC_000160.1:14584139-14584159	SMG5	24	10	28	24	2	3	2	5	10	1	6	13	0	16	2	0	45	32	30	10	212
AC_000160.1:14584525-14584545	SMG5	769	671	914	676	205	154	222	352	475	175	487	288	200	116	179	155	907	732	889	661	1822
AC_000160.1:14600503-14600523	PAQR6	129	171	186	117	38	39	51	92	110	33	100	75	54	29	62	11	149	157	145	143	168
AC_000160.1:14600825-14600845	PAQR6	94	120	90	101	20	18	32	54	49	23	51	39	70	16	47	23	77	99	87	77	156
AC_000160.1:14601074-14601094	PAQR6	69	96	36	109	6	46	5	30	22	54	12	39	12	20	18	10	47	76	43	65	68
AC_000160.1:14601099-14601118	PAQR6	486	444	399	390	99	136	169	124	324	67	207	172	86	102	160	97	428	386	419	374	439
AC_000160.1:14603755-14603775	BGLAP	158	128	147	97	23	19	25	39	78	35	80	64	69	0	41	42	107	109	111	113	135
AC_000160.1:14603790-14603810	BGLAP	82	89	55	65	33	7	3	28	46	28	48	37	31	9	7	7	77	60	92	59	116
AC_000160.1:14604016-14604036	BGLAP	49	71	55	71	8	9	5	26	60	17	55	59	0	0	6	27	37	61	72	96	82
AC_000160.1:14604333-14604352	BGLAP	34	38	50	32	3	16	11	18	24	5	30	13	0	0	14	8	35	32	65	44	60
AC_000160.1:14608347-14608366	PMF1	118	154	90	131	20	31	23	68	71	29	70	75	31	19	37	44	126	172	130	152	165
AC_000160.1:14609848-14609868	PMF1	6	10	2	5	0	6	0	1	0	6	0	0	0	0	0	0	10	16	2	9	43
AC_000160.1:14609869-14609888	PMF1	97	105	105	88	39	28	26	78	77	8	47	58	28	10	34	24	100	115	149	88	199
AC_000160.1:14609902-14609922	PMF1	0	4	9	1	0	5	1	0	4	0	3	3	0	0	0	0	2	9	3	1	21
AC_000160.1:14611051-14611070	PMF1	28	15	24	13	5	21	2	7	27	18	20	5	11	0	6	0	31	35	25	23	104
AC_000160.1:14634118-14634137	SLC25A44	10	32	37	43	8	8	0	8	27	2	13	21	0	0	6	18	37	60	25	64	23
AC_000160.1:14639195-14639215	SLC25A44	19	31	53	27	8	6	8	6	13	17	21	5	0	0	19	0	3	28	33	18	22
AC_000160.1:14639462-14639482	SLC25A44	231	241	277	212	52	35	72	104	140	68	151	82	57	18	83	56	317	250	340	215	217
AC_000160.1:14639588-14639608	SLC25A44	121	172	100	171	44	32	32	93	58	33	44	88	27	14	31	72	175	177	112	152	148
AC_000160.1:14639628-14639648	SLC25A44	42	75	73	56	5	14	15	19	18	18	31	27	0	64	13	18	55	80	53	44	54
AC_000160.1:14672961-14672981	SEMA4A	580	530	570	456	159	148	136	246	354	139	305	286	45	161	104	99	607	552	589	529	564
AC_000160.1:14673369-14673388	SEMA4A	82	75	55	80	16	12	14	30	54	8	27	37	57	16	8	30	92	78	74	84	86
AC_000160.1:14675158-14675178	SEMA4A	157	291	158	278	33	47	52	148	156	76	122	115	58	32	76	40	296	341	162	212	285
AC_000160.1:14675411-14675430	SEMA4A	66	73	45	59	4	12	9	23	69	20	16	46	9	0	12	6	47	39	66	66	31
AC_000160.1:14677236-14677256	SEMA4A	149	85	134	95	31	12	47	39	79	27	98	40	8	49	32	37	162	62	144	119	101
AC_000160.1:14700393-14700413	LMNA	28	9	26	45	8	1	4	16	21	10	10	18	25	15	0	0	44	15	50	20	39
AC_000160.1:14700820-14700840	LMNA	247	268	254	261	52	83	69	140	201	92	109	157	60	54	51	74	204	231	293	280	182
AC_000160.1:14714819-14714838	LMNA	180	271	248	230	57	79	75	150	138	79	173	161	104	69	52	35	229	250	290	289	183
AC_000160.1:14714912-14714931	LMNA	77	76	89	35	27	32	28	20	34	16	40	19	21	0	18	23	44	48	84	53	59
AC_000160.1:14745207-14745226	MEX3A	98	85	155	119	23	19	37	60	65	25	65	63	43	0	42	35	95	115	132	155	153
AC_000160.1:14745271-14745291	MEX3A	3	34	28	34	3	3	6	21	10	4	10	12	0	21	6	10	4	25	22	41	24
AC_000160.1:14745556-14745576	MEX3A	113	157	116	140	35	26	33	38	111	30	74	69	7	23	42	41	157	139	110	163	179
AC_000160.1:14749315-14749334	MEX3A	133	113	147	91	19	44	17	44	60	27	45	42	21	20	17	8	133	80	136	117	124
AC_000160.1:14756299-14756319	RAB25	45	109	95	99	13	6	15	30	70	33	31	22	30	22	11	29	104	92	105	80	112
AC_000160.1:14757087-14757106	RAB25	115	119	115	99	28	15	32	37	57	29	49	61	0	39	43	22	165	141	150	125	165
AC_000160.1:14757102-14757122	RAB25	128	140	169	144	9	34	41	58	48	33	92	72	8	0	31	34	150	122	180	104	162
AC_000160.1:14758996-14759016	RAB25	198	239	154	222	63	26	39	126	117	32	103	103	67	42	47	28	180	249	151	189	261
AC_000160.1:14759095-14759115	RAB25	490	539	530	573	122	140	90	252	402	165	277	313	149	38	66	116	533	525	446	604	605
AC_000160.1:14763986-14764005	LAMTOR2	15	60	32	13	4	3	5	16	23	20	23	17	16	58	0	0	52	49	47	39	43
AC_000160.1:14766407-14766427	LAMTOR2	20	57	32	24	3	13	8	12	12	3	18	3	12	0	10	0	39	84	33	37	80
AC_000160.1:14766431-14766451	LAMTOR2	133	242	194	106	15	44	19	23	73	54	66	69	11	48	18	5	168	277	129	103	383
AC_000160.1:14766460-14766480	LAMTOR2	18	28	14	12	4	8	7	10	3	13	4	4	0	13	0	9	15	33	25	16	42
AC_000160.1:14766778-14766798	LAMTOR2	49	79	36	40	13	6	2	17	23	4	14	19	0	0	0	5	52	115	24	48	114
AC_000160.1:14769661-14769680	UBQLN4	8	5	45	17	0	0	30	1	8	4	19	13	0	18	15	16	21	24	31	33	24
AC_000160.1:14769681-14769700	UBQLN4	48	68	78	52	5	21	4	14	6	21	48	26	12	16	30	3	47	84	86	80	116
AC_000160.1:14770273-14770293	UBQLN4	55	24	68	41	4	1	11	22	22	7	17	22	5	9	11	5	63	43	32	42	71
AC_000160.1:14770347-14770367	UBQLN4	91	117	189	78	24	13	37	22	72	22	77	35	0	16	29	25	84	68	146	80	160
AC_000160.1:14773426-14773445	UBQLN4	41	24	58	38	4	10	2	14	44	10	18	18	40	16	0	17	43	45	55	32	70
AC_000160.1:14809182-14809201	SSR2	117	140	89	100	29	31	25	39	36	31	48	42	0	0	20	37	111	106	87	126	177
AC_000160.1:14809315-14809334	SSR2	50	43	35	27	8	7	7	19	12	12	12	7	0	0	1	0	26	32	22	24	68
AC_000160.1:14810356-14810375	SSR2	97	100	143	76	12	15	33	41	52	30	60	41	36	13	43	11	77	157	134	88	106
AC_000160.1:14811482-14811501	SSR2	152	133	181	147	65	24	49	42	101	33	105	83	31	75	41	47	177	181	206	116	346
AC_000160.1:14856256-14856275	ARHGEF2	204	319	330	241	75	36	65	144	162	65	135	158	56	66	77	47	326	335	299	247	308
AC_000160.1:14856471-14856491	ARHGEF2	126	79	106	110	29	52	31	49	86	25	77	55	35	73	9	38	72	159	131	136	174
AC_000160.1:14857097-14857116	ARHGEF2	133	248	147	151	25	26	35	50	72	19	89	69	50	0	30	21	132	152	123	157	189
AC_000160.1:14857978-14857997	ARHGEF2	118	249	321	244	43	60	52	86	150	54	150	134	16	78	78	52	212	226	303	198	259
AC_000160.1:14858462-14858482	ARHGEF2	47	57	55	17	11	0	11	16	70	7	16	15	53	0	9	0	103	19	46	15	53
AC_000160.1:14872299-14872319	RXFP4	130	157	121	156	20	30	23	89	40	46	52	73	45	45	20	13	99	181	113	185	94
AC_000160.1:14872339-14872358	RXFP4	87	56	27	50	15	5	8	24	65	14	21	12	6	13	14	11	98	57	28	38	67
AC_000160.1:14872482-14872501	RXFP4	62	44	43	48	22	4	14	32	45	4	18	27	23	0	8	10	85	33	33	47	41
AC_000160.1:14872615-14872634	RXFP4	192	256	131	159	44	71	43	46	166	51	86	83	47	18	64	38	190	183	112	182	168
AC_000160.1:14893387-14893406	KIAA0907	843	683	784	652	204	162	228	396	595	156	393	412	210	267	202	204	915	761	885	722	944
AC_000160.1:14893774-14893793	KIAA0907	131	83	118	102	15	22	32	53	50	34	55	40	5	0	41	13	77	116	117	92	101
AC_000160.1:14893790-14893809	KIAA0907	50	35	59	22	8	6	2	13	24	20	37	10	0	30	7	10	29	25	50	22	35
AC_000160.1:14895617-14895636	KIAA0907	252	337	242	197	62	42	31	121	180	62	81	129	96	72	34	74	196	267	176	269	190
AC_000160.1:14908729-14908749	RIT1	92	52	120	64	21	14	10	18	69	15	58	35	0	0	10	21	104	99	88	83	74
AC_000160.1:14908973-14908993	RIT1	24	40	22	48	2	15	5	7	10	3	27	19	0	0	22	6	6	31	28	20	27
AC_000160.1:14908999-14909018	RIT1	93	125	129	107	30	11	13	50	60	22	39	51	40	4	29	13	146	78	110	91	162
AC_000160.1:14911813-14911833	RIT1	200	255	269	218	36	84	40	108	121	46	123	127	39	99	38	38	237	247	193	231	263
AC_000160.1:14911870-14911890	RIT1	207	199	188	200	35	57	46	104	145	58	89	81	31	24	37	43	203	207	175	168	220
AC_000160.1:14930691-14930711	SYT11	7	15	36	2	1	0	11	0	4	0	20	3	0	0	30	0	5	5	54	7	26
AC_000160.1:14939223-14939242	SYT11	113	117	87	116	27	38	29	45	63	34	30	57	11	10	31	12	170	126	111	89	180
AC_000160.1:14939423-14939443	SYT11	6	24	33	13	1	15	1	5	15	14	7	8	0	17	3	0	15	33	20	18	28
AC_000160.1:14939440-14939459	SYT11	95	67	127	53	18	17	31	52	79	22	51	64	4	31	32	12	94	112	148	122	130
AC_000160.1:14939467-14939487	SYT11	2	18	6	27	6	3	3	26	1	1	1	21	0	0	0	20	16	23	3	40	10
AC_000160.1:14977707-14977727	LOC101906206	55	107	77	56	35	22	12	28	60	13	23	15	26	0	10	16	92	101	79	79	91
AC_000160.1:14979859-14979878	LOC101906206	18	8	10	6	7	9	5	0	23	2	6	7	11	31	1	0	35	4	11	10	14
AC_000160.1:14986229-14986248	LOC101906206	9	30	64	33	0	2	8	6	3	5	25	25	0	0	17	0	20	28	41	32	33
AC_000160.1:14986516-14986536	LOC101906206	255	132	217	131	77	53	44	46	152	41	156	44	25	35	52	25	258	122	197	145	186
AC_000160.1:15042477-15042497	GON4L	163	89	115	90	30	34	27	66	129	35	88	82	12	53	45	20	231	153	137	117	303
AC_000160.1:15043663-15043682	GON4L	41	86	45	59	13	2	23	29	21	22	48	32	0	15	3	36	60	63	44	61	106
AC_000160.1:15056635-15056654	GON4L	38	21	65	36	6	7	29	26	27	7	48	16	19	0	25	2	29	49	73	23	73
AC_000160.1:15068287-15068306	GON4L	49	21	15	39	3	0	3	27	16	18	9	7	22	0	0	19	30	45	4	15	171
AC_000160.1:15068923-15068943	GON4L	28	57	89	64	15	10	15	18	16	12	56	31	42	9	9	21	41	78	91	56	114
AC_000160.1:15095575-15095595	MSTO1	31	15	17	2	9	2	2	0	20	2	1	0	0	18	5	12	38	17	9	2	74
AC_000160.1:15095760-15095780	MSTO1	89	102	52	36	18	10	6	2	53	36	26	27	0	25	12	0	57	92	53	24	244
AC_000160.1:15095823-15095842	MSTO1	74	74	77	39	25	0	10	18	37	12	32	24	0	8	14	3	47	41	55	24	154
AC_000160.1:15096059-15096078	MSTO1	61	117	27	50	10	30	8	30	30	26	22	22	32	47	16	9	52	69	51	86	220
AC_000160.1:15096293-15096313	MSTO1	27	3	18	6	0	4	5	0	6	3	2	0	0	13	6	0	23	10	24	6	36
AC_000160.1:15113477-15113496	DAP3	12	27	3	10	5	0	0	0	4	9	3	0	0	0	0	4	3	3	4	0	51
AC_000160.1:15116763-15116782	DAP3	34	20	53	16	6	16	7	2	10	4	22	7	20	0	10	0	26	30	17	21	91
AC_000160.1:15118198-15118217	DAP3	58	129	79	91	26	38	9	31	29	47	24	49	2	24	15	18	62	101	68	89	104
AC_000160.1:15118252-15118271	DAP3	24	21	21	36	9	0	4	5	8	13	10	21	0	27	0	4	22	14	12	27	47
AC_000160.1:15122807-15122827	DAP3	8	20	7	1	1	0	0	0	1	6	0	2	0	0	5	0	2	5	5	0	20
AC_000160.1:15176900-15176920	ASH1L	42	61	25	54	14	7	10	38	39	34	20	31	8	14	14	28	66	52	32	70	52
AC_000160.1:15207287-15207306	ASH1L	289	335	284	289	62	125	58	122	158	101	165	171	39	15	54	99	253	338	295	299	417
AC_000160.1:15210077-15210096	ASH1L	173	157	179	221	70	90	51	90	107	53	123	108	11	91	41	33	199	250	211	177	264
AC_000160.1:15210161-15210181	ASH1L	19	16	16	18	4	0	0	19	4	4	11	11	0	0	0	3	9	10	8	11	28
AC_000160.1:15210608-15210628	ASH1L	44	36	78	28	19	14	14	18	47	13	46	20	11	0	41	10	71	48	90	22	82
AC_000160.1:15359353-15359372	RUSC1	14	41	41	46	8	9	1	18	14	9	21	29	0	17	4	26	21	56	37	64	53
AC_000160.1:15360908-15360927	RUSC1	353	478	501	346	102	87	114	132	244	92	273	184	67	68	220	51	391	398	483	298	441
AC_000160.1:15360943-15360962	RUSC1	92	65	67	55	20	15	4	26	68	18	16	52	31	18	22	35	52	128	41	120	113
AC_000160.1:15361066-15361085	RUSC1	84	68	94	92	21	17	21	46	49	23	63	61	18	15	8	32	78	118	81	86	171
AC_000160.1:15361341-15361360	RUSC1	105	179	133	152	26	42	38	52	95	31	69	42	11	75	23	86	136	150	184	149	167
AC_000160.1:15365526-15365546	RUSC1-AS1	170	172	289	129	62	62	64	65	137	50	122	102	59	25	77	14	269	185	319	163	262
AC_000160.1:15365557-15365576	RUSC1-AS1	424	615	535	520	126	157	130	254	340	156	312	252	165	194	80	214	533	626	563	545	752
AC_000160.1:15365577-15365597	RUSC1-AS1	34	24	106	63	14	17	12	17	35	21	45	29	0	0	13	6	99	77	94	54	164
AC_000160.1:15365594-15365614	RUSC1-AS1	152	84	128	95	25	4	34	37	74	34	70	24	24	30	35	9	115	121	116	103	120
AC_000160.1:15368458-15368477	FDPS	57	48	41	52	15	11	14	23	21	14	34	20	29	26	3	8	56	65	58	43	457
AC_000160.1:15368750-15368770	FDPS	29	37	52	31	6	12	20	6	25	13	24	21	33	35	12	9	53	73	41	56	679
AC_000160.1:15373945-15373965	FDPS	12	29	16	20	8	8	3	10	9	4	20	5	12	13	10	0	36	21	18	21	110
AC_000160.1:15373994-15374014	FDPS	24	20	17	13	8	7	1	3	15	2	6	10	0	0	1	0	15	12	7	23	30
AC_000160.1:15403760-15403779	PKLR	48	26	22	16	4	1	1	13	16	4	17	15	0	0	1	0	29	18	26	44	35
AC_000160.1:15403932-15403952	PKLR	160	218	143	153	25	30	29	98	96	86	82	74	13	44	24	39	184	179	147	187	156
AC_000160.1:15404037-15404056	PKLR	124	243	104	158	48	54	28	80	66	51	56	104	1	61	21	47	163	237	84	172	179
AC_000160.1:15404318-15404337	PKLR	91	175	85	131	18	31	25	65	81	25	44	63	38	34	27	29	122	158	94	129	163
AC_000160.1:15404720-15404739	PKLR	0	0	3	0	0	0	0	0	0	0	0	0	0	0	0	0	3	0	0	0	1
AC_000160.1:15412151-15412170	HCN3	66	30	27	50	19	0	10	6	29	0	15	24	8	0	6	9	51	39	28	22	36
AC_000160.1:15412648-15412668	HCN3	354	321	353	296	75	59	75	147	272	87	191	168	158	57	94	46	399	404	261	348	434
AC_000160.1:15412687-15412707	HCN3	133	105	112	103	40	22	26	31	108	17	55	42	7	28	8	21	182	121	120	104	156
AC_000160.1:15413345-15413364	HCN3	36	47	38	30	8	1	17	11	37	4	50	20	0	14	22	6	27	29	61	27	49
AC_000160.1:15413874-15413893	HCN3	100	139	131	114	35	28	22	51	93	24	82	83	32	0	27	15	122	109	105	169	153
AC_000160.1:15428052-15428071	CLK2	97	76	97	72	23	19	30	33	71	24	58	59	0	21	21	20	105	77	90	94	89
AC_000160.1:15429050-15429069	CLK2	73	97	142	145	45	45	58	80	74	30	100	107	6	0	78	49	109	150	202	179	210
AC_000160.1:15429753-15429773	CLK2	33	55	55	63	6	12	13	30	28	6	37	41	5	17	9	9	26	65	56	66	63
AC_000160.1:15429790-15429809	CLK2	91	75	90	84	16	16	17	35	43	37	37	23	36	0	17	0	71	90	71	84	66
AC_000160.1:15433358-15433378	SCAMP3	53	92	93	92	15	12	10	57	29	21	34	44	5	0	36	13	85	82	62	118	133
AC_000160.1:15433431-15433450	SCAMP3	742	925	1016	1074	194	261	258	444	547	197	487	597	227	234	192	238	909	1080	968	1040	1074
AC_000160.1:15433581-15433600	SCAMP3	17	10	52	23	11	0	3	14	10	2	20	12	0	0	25	4	33	14	43	15	21
AC_000160.1:15434237-15434257	SCAMP3	47	8	50	35	2	0	18	9	6	18	26	12	0	17	12	11	36	50	78	67	39
AC_000160.1:15437899-15437918	FAM189B	214	158	178	151	54	28	37	66	118	43	73	98	52	17	29	59	165	141	178	136	190
AC_000160.1:15437940-15437960	FAM189B	150	177	153	212	26	35	33	68	99	33	104	66	74	35	38	48	156	185	162	182	209
AC_000160.1:15439721-15439741	FAM189B	113	140	115	139	27	29	37	79	115	44	105	98	45	0	26	21	120	140	150	143	87
AC_000160.1:15439942-15439962	FAM189B	57	53	35	37	5	17	12	39	18	12	56	24	0	21	11	6	83	44	51	77	70
AC_000160.1:15459520-15459539	GBA	271	233	283	224	60	68	57	116	182	76	159	141	93	31	42	57	284	269	259	315	313
AC_000160.1:15459570-15459590	GBA	52	19	49	42	12	4	7	15	26	11	22	24	0	8	13	10	65	54	45	48	46
AC_000160.1:15460041-15460060	GBA	0	0	0	0	20	16	22	2	0	31	0	0	38	0	5	21	0	0	0	0	112
AC_000160.1:15460748-15460768	GBA	147	201	182	148	31	42	44	71	74	62	93	165	36	41	65	50	157	202	113	205	178
AC_000160.1:15461158-15461177	GBA	195	188	196	244	48	52	49	116	126	43	116	108	85	16	56	72	173	202	213	234	258
AC_000160.1:15466040-15466059	MTX1	46	85	103	48	18	8	9	41	45	23	32	58	0	15	17	4	90	61	111	81	113
AC_000160.1:15467644-15467664	MTX1	81	113	90	51	20	30	29	13	46	24	33	19	48	69	16	13	91	87	139	47	136
AC_000160.1:15467823-15467842	MTX1	24	32	51	13	7	2	6	8	39	9	21	7	0	39	12	5	41	33	40	21	79
AC_000160.1:15467851-15467870	MTX1	158	242	161	75	18	29	13	36	83	38	59	40	33	29	17	14	172	263	119	111	304
AC_000160.1:15471443-15471462	THBS3	61	71	55	75	25	16	22	4	57	35	44	24	11	25	31	19	89	84	69	37	73
AC_000160.1:15471568-15471587	THBS3	88	104	126	110	23	20	34	32	36	32	79	29	9	16	26	12	123	150	171	105	104
AC_000160.1:15472641-15472660	THBS3	146	79	157	109	34	10	19	60	81	16	55	46	31	19	24	17	145	113	111	70	74
AC_000160.1:15474198-15474217	THBS3	40	65	80	26	20	14	6	19	10	7	26	12	28	0	4	14	53	58	56	34	100
AC_000160.1:15474726-15474746	THBS3	194	238	243	240	60	60	62	53	192	62	137	105	33	17	55	40	261	222	206	218	263
AC_000160.1:15483400-15483420	MUC1	72	64	65	30	32	7	21	6	62	6	44	14	6	0	9	0	59	23	36	66	91
AC_000160.1:15483438-15483458	MUC1	161	337	261	207	42	71	52	131	175	84	126	139	56	137	55	121	249	260	262	271	281
AC_000160.1:15483692-15483712	MUC1	31	31	37	35	6	9	12	23	12	4	24	14	15	0	11	3	37	23	27	45	17
AC_000160.1:15484282-15484302	MUC1	91	145	132	117	23	13	26	56	71	27	59	53	61	15	35	19	114	78	107	143	110
AC_000160.1:15494929-15494949	TRIM46	36	27	21	28	2	5	2	0	31	18	6	5	0	27	11	2	50	24	21	20	43
AC_000160.1:15496039-15496059	TRIM46	119	73	98	35	25	7	32	24	44	19	50	27	36	8	20	0	83	47	111	73	112
AC_000160.1:15496094-15496114	TRIM46	42	52	81	36	11	8	16	22	39	21	32	16	14	0	15	14	60	76	61	57	101
AC_000160.1:15496202-15496221	TRIM46	70	137	105	109	19	25	18	52	27	30	62	63	0	29	8	8	105	120	96	145	88
AC_000160.1:15496501-15496520	TRIM46	61	74	51	48	31	45	12	33	34	15	22	64	0	0	12	35	54	79	51	66	83
AC_000160.1:15499306-15499325	KRTCAP2	119	141	167	118	58	22	38	75	89	21	67	35	41	24	40	9	151	129	117	114	303
AC_000160.1:15499344-15499363	KRTCAP2	1196	1455	1383	1439	325	346	349	655	862	347	704	803	401	406	332	404	1498	1415	1210	1321	2460
AC_000160.1:15499383-15499402	KRTCAP2	63	78	62	81	15	39	12	31	52	4	39	41	19	23	20	0	58	60	53	64	106
AC_000160.1:15499398-15499418	KRTCAP2	225	148	132	172	54	47	25	88	131	30	51	99	74	0	40	24	187	151	119	155	188
AC_000160.1:15501078-15501098	KRTCAP2	40	64	36	42	13	12	4	21	46	6	34	35	0	0	3	14	55	32	43	61	56
AC_000160.1:15517384-15517403	DPM3	30	49	52	58	8	0	12	10	27	33	25	22	17	45	18	0	30	42	36	37	82
AC_000160.1:15517434-15517453	DPM3	265	321	358	224	43	79	61	105	136	91	149	124	53	37	56	38	238	349	271	249	446
AC_000160.1:15517472-15517491	DPM3	27	62	48	28	4	19	7	12	28	11	20	10	36	0	3	1	48	54	33	18	91
AC_000160.1:15517516-15517536	DPM3	128	157	127	120	27	34	19	35	66	45	73	35	63	21	26	15	163	195	121	104	392
AC_000160.1:15519071-15519090	SLC50A1	23	13	31	13	0	0	3	6	25	13	17	5	11	0	0	0	58	33	46	24	53
AC_000160.1:15519683-15519703	SLC50A1	296	277	406	304	80	58	66	162	170	70	183	142	106	60	77	85	307	301	359	329	374
AC_000160.1:15519735-15519755	SLC50A1	157	210	184	166	41	39	74	86	138	57	121	79	16	18	89	15	202	171	243	181	300
AC_000160.1:15520024-15520044	SLC50A1	138	154	152	138	32	27	28	86	108	30	109	51	36	0	37	52	135	128	159	148	164
AC_000160.1:15522608-15522628	EFNA1	179	118	181	133	35	32	55	96	97	18	70	50	53	0	41	23	144	155	130	144	137
AC_000160.1:15523937-15523956	EFNA1	58	25	73	27	7	9	14	17	33	4	24	33	9	0	18	11	28	43	66	51	90
AC_000160.1:15524069-15524089	EFNA1	68	39	29	53	15	24	3	11	22	9	19	19	26	0	11	10	43	35	46	72	55
AC_000160.1:15524099-15524119	EFNA1	102	83	88	121	24	7	18	43	28	30	32	44	47	40	10	33	80	77	100	117	134
AC_000160.1:15524120-15524140	EFNA1	193	185	229	164	50	58	66	104	131	34	94	117	35	55	64	93	184	248	177	176	231
AC_000160.1:15568958-15568978	EFNA3	10	30	15	30	4	0	2	15	6	9	9	25	0	0	3	6	7	36	7	23	20
AC_000160.1:15569620-15569640	EFNA3	401	338	444	382	62	76	85	217	276	122	187	190	19	48	131	61	430	398	438	460	536
AC_000160.1:15569689-15569709	EFNA3	85	96	110	114	31	23	32	43	71	29	53	69	33	0	31	19	153	107	99	86	140
AC_000160.1:15569749-15569769	EFNA3	0	0	0	0	0	0	0	0	0	0	0	0	0	0	0	0	0	3	3	0	0
AC_000160.1:15575900-15575919	EFNA3	407	611	479	472	111	107	85	174	317	108	242	221	206	38	112	73	455	507	452	436	649
AC_000160.1:15589267-15589286	EFNA4	41	51	40	80	19	30	10	66	44	10	14	36	0	0	5	28	52	66	36	110	58
AC_000160.1:15589300-15589319	EFNA4	344	391	379	395	111	118	87	169	282	94	223	211	87	78	90	118	378	407	358	429	425
AC_000160.1:15589360-15589380	EFNA4	30	60	88	78	2	30	28	28	19	10	54	43	0	40	22	11	38	63	73	66	88
AC_000160.1:15591510-15591529	EFNA4	87	114	89	137	22	54	11	82	53	43	36	93	0	83	27	46	89	143	84	192	107
AC_000160.1:15599030-15599050	ADAM15	193	197	243	144	39	44	71	78	174	32	137	113	59	75	21	47	216	140	233	156	243
AC_000160.1:15600239-15600258	ADAM15	36	5	0	11	4	0	2	14	0	0	0	9	11	0	0	0	8	18	0	17	11
AC_000160.1:15600481-15600501	ADAM15	87	63	46	98	23	5	18	44	68	17	24	59	0	36	17	11	98	91	60	88	106
AC_000160.1:15600697-15600717	ADAM15	37	57	69	63	29	0	8	48	41	12	43	32	31	29	48	21	69	39	62	80	77
AC_000160.1:15600715-15600734	ADAM15	42	56	77	86	22	13	18	25	38	10	35	23	32	43	3	9	61	53	53	75	67
AC_000160.1:15610957-15610977	DCST1	207	111	200	204	46	35	44	76	93	39	116	88	83	20	48	61	267	194	191	215	165
AC_000160.1:15610984-15611004	DCST1	158	123	205	148	48	24	53	53	150	29	115	84	42	0	45	46	190	154	204	179	149
AC_000160.1:15611528-15611548	DCST1	46	34	35	26	14	3	6	8	29	0	7	24	0	0	7	8	63	28	26	35	60
AC_000160.1:15612312-15612332	DCST1	11	74	30	51	3	0	8	27	11	10	10	26	0	0	1	6	12	52	23	65	53
AC_000160.1:15620511-15620530	DCST2	23	54	32	51	2	14	4	18	19	19	16	13	29	0	5	5	35	48	25	45	59
AC_000160.1:15620916-15620936	DCST2	125	90	96	76	26	12	30	33	70	31	60	23	16	38	41	27	145	82	93	70	119
AC_000160.1:15621552-15621572	DCST2	47	61	71	53	21	14	10	41	38	18	24	36	19	29	19	28	33	108	87	39	97
AC_000160.1:15622115-15622135	DCST2	27	37	47	36	6	11	22	9	49	2	20	22	0	1	20	7	60	19	39	29	51
AC_000160.1:15622562-15622581	DCST2	519	595	601	688	87	124	130	298	334	159	342	316	137	111	165	118	626	614	664	578	503
AC_000160.1:15636366-15636385	ZBTB7B	78	140	100	172	30	29	16	37	46	31	39	43	0	47	22	69	138	107	55	110	97
AC_000160.1:15636472-15636492	ZBTB7B	200	322	238	261	42	93	49	107	117	54	127	123	67	12	25	104	198	262	208	243	486
AC_000160.1:15636771-15636790	ZBTB7B	13	27	83	26	9	0	16	6	22	15	39	9	14	10	6	6	18	26	75	28	59
AC_000160.1:15636902-15636922	ZBTB7B	28	55	51	55	9	14	13	15	28	10	34	32	16	12	28	6	36	55	69	54	107
AC_000160.1:15660169-15660188	FLAD1	94	119	177	130	11	26	39	28	56	12	98	48	14	25	25	14	148	132	161	110	172
AC_000160.1:15662114-15662134	FLAD1	15	41	9	29	3	0	4	5	14	9	1	10	0	0	0	0	12	19	7	25	23
AC_000160.1:15662408-15662427	FLAD1	91	173	218	199	34	51	22	121	74	31	83	93	23	10	48	62	128	153	191	176	149
AC_000160.1:15662478-15662497	FLAD1	249	280	244	246	57	48	68	104	167	52	114	112	131	17	74	59	304	316	242	263	371
AC_000160.1:15662507-15662527	FLAD1	138	188	70	127	15	37	24	55	75	6	53	80	39	60	31	41	105	118	99	117	210
AC_000160.1:15668334-15668354	CKS1B	74	64	92	66	20	6	10	18	44	15	16	29	31	31	3	3	67	126	88	74	237
AC_000160.1:15668368-15668387	CKS1B	40	42	23	25	7	0	9	15	20	23	26	17	0	0	9	0	38	38	22	31	77
AC_000160.1:15668387-15668407	CKS1B	97	70	161	114	30	9	49	45	71	49	84	55	27	22	50	16	93	127	129	117	140
AC_000160.1:15670931-15670951	CKS1B	24	39	82	32	9	8	12	3	10	7	38	11	0	10	10	17	28	35	44	26	87
AC_000160.1:15675048-15675067	SHC1	157	302	204	313	42	45	41	120	95	43	154	136	15	34	67	60	240	277	212	273	295
AC_000160.1:15675086-15675105	SHC1	43	27	51	35	14	18	14	12	22	15	22	7	0	13	2	13	50	37	38	37	156
AC_000160.1:15676904-15676923	SHC1	111	104	123	92	30	14	14	35	82	28	39	35	28	0	36	7	119	111	116	92	198
AC_000160.1:15677146-15677165	SHC1	17	8	6	5	2	0	0	0	6	3	2	0	0	0	0	0	6	0	2	0	22
AC_000160.1:15682549-15682568	PYGO2	227	340	280	358	70	104	47	156	210	54	144	144	20	20	77	60	249	389	369	331	374
AC_000160.1:15683130-15683149	PYGO2	38	55	80	20	16	14	27	7	32	16	55	19	10	0	55	9	39	38	106	42	68
AC_000160.1:15683777-15683797	PYGO2	42	37	105	55	15	15	19	41	21	3	34	14	16	0	16	11	52	57	91	32	78
AC_000160.1:15683893-15683913	PYGO2	39	28	24	19	0	0	5	10	8	2	28	4	0	15	14	3	35	4	28	32	14
AC_000160.1:15684135-15684154	PYGO2	222	211	260	190	49	48	83	74	136	33	117	60	7	44	64	39	235	240	246	190	277
AC_000160.1:15692245-15692264	PBXIP1	180	208	241	185	51	23	85	40	113	36	122	71	17	36	70	59	212	182	243	189	308
AC_000160.1:15692729-15692749	PBXIP1	132	153	125	160	25	30	28	55	68	62	53	51	13	0	8	23	133	162	112	124	234
AC_000160.1:15694304-15694324	PBXIP1	351	217	451	263	67	48	94	146	188	39	244	159	92	19	91	46	356	370	416	312	359
AC_000160.1:15694632-15694651	PBXIP1	25	9	28	12	1	0	4	6	9	0	11	0	13	0	7	0	8	40	17	20	38
AC_000160.1:15696341-15696360	PBXIP1	52	79	49	63	13	5	19	42	35	8	32	35	19	20	21	19	77	58	67	64	106
AC_000160.1:15718330-15718349	PMVK	10	16	17	7	4	2	9	1	7	10	9	1	0	0	6	7	4	9	13	6	95
AC_000160.1:15720967-15720987	PMVK	118	85	140	135	21	10	37	54	51	41	61	85	0	9	34	10	103	92	122	99	121
AC_000160.1:15721022-15721041	PMVK	22	28	30	10	2	3	5	1	29	2	14	3	13	0	4	0	46	22	23	5	38
AC_000160.1:15723704-15723723	PMVK	9	62	18	17	10	17	4	11	11	29	21	5	25	8	0	1	29	50	21	25	143
AC_000160.1:15883017-15883036	KCNN3	97	151	156	147	30	42	25	53	53	20	99	81	13	48	31	7	126	142	117	132	129
AC_000160.1:15883105-15883125	KCNN3	53	115	101	54	27	21	37	42	29	26	59	33	21	0	11	8	81	84	129	67	91
AC_000160.1:15883179-15883199	KCNN3	51	44	77	56	17	16	26	19	27	28	50	15	25	0	14	3	47	54	103	71	91
AC_000160.1:15883233-15883253	KCNN3	225	233	241	219	47	80	67	118	158	58	121	121	58	78	103	57	227	216	275	217	254
AC_000160.1:15923550-15923570	KCNN3	57	40	83	42	8	14	35	10	60	3	44	31	2	10	45	0	61	50	62	30	60
AC_000160.1:16034273-16034293	ADAR	251	181	148	182	37	36	25	97	134	36	94	100	57	17	14	39	210	218	138	166	335
AC_000160.1:16037996-16038015	ADAR	11	28	15	27	0	2	1	4	10	18	10	9	0	0	9	3	10	30	5	15	56
AC_000160.1:16038043-16038062	ADAR	83	34	66	30	16	17	15	6	46	7	17	11	10	0	10	20	90	52	57	42	83
AC_000160.1:16038083-16038102	ADAR	29	30	20	2	6	0	1	4	6	6	9	2	0	0	5	0	18	6	1	17	34
AC_000160.1:16046102-16046121	ADAR	13	13	8	30	3	11	3	10	3	1	2	6	0	0	0	4	16	10	8	47	36
AC_000160.1:16064067-16064087	CHRNB2	125	186	167	155	37	42	17	75	84	52	88	75	54	15	61	50	160	147	169	157	175
AC_000160.1:16064188-16064208	CHRNB2	592	518	541	509	117	126	109	206	336	127	305	245	154	63	143	108	678	523	628	490	480
AC_000160.1:16064293-16064312	CHRNB2	192	224	191	204	41	82	57	77	116	73	124	147	21	94	59	41	219	270	189	266	204
AC_000160.1:16064311-16064330	CHRNB2	31	114	44	93	13	13	17	48	48	15	32	49	0	37	15	21	43	120	48	66	129
AC_000160.1:16066008-16066028	CHRNB2	144	190	190	165	20	31	43	79	130	64	101	65	23	0	41	38	176	192	186	194	172
AC_000160.1:16082663-16082683	UBE2Q1	53	39	96	55	18	25	18	39	53	27	47	29	20	0	44	7	104	47	97	70	71
AC_000160.1:16082713-16082732	UBE2Q1	0	10	13	5	0	0	0	2	0	0	10	4	0	0	7	0	0	10	9	12	9
AC_000160.1:16083817-16083836	UBE2Q1	354	275	385	370	87	54	115	161	178	107	203	172	110	26	75	70	344	267	358	320	393
AC_000160.1:16085683-16085702	UBE2Q1	66	98	52	65	21	12	13	32	73	27	41	41	53	23	28	10	50	85	94	64	67
AC_000160.1:16098765-16098785	TDRD10	263	381	310	271	74	38	37	144	260	68	135	155	127	29	61	58	359	271	314	264	281
AC_000160.1:16121182-16121202	TDRD10	110	44	91	94	33	17	27	43	40	14	33	29	53	42	17	7	109	81	61	82	90
AC_000160.1:16121253-16121273	TDRD10	47	42	55	70	10	19	10	29	42	16	31	33	0	19	3	8	96	89	20	70	59
AC_000160.1:16137430-16137449	TDRD10	42	56	94	108	11	4	22	21	43	32	64	38	3	49	5	18	34	63	84	87	101
AC_000160.1:16147783-16147803	SHE	63	24	26	59	15	18	8	4	29	9	26	28	0	16	0	0	49	74	36	25	72
AC_000160.1:16156461-16156481	SHE	185	143	134	146	37	25	37	62	90	35	74	71	15	31	29	41	187	158	142	134	192
AC_000160.1:16156576-16156596	SHE	32	32	38	30	2	22	8	27	4	10	26	14	6	0	9	0	13	26	29	37	48
AC_000160.1:16156730-16156749	SHE	76	90	118	73	23	32	22	44	46	35	60	40	34	30	29	7	75	127	96	80	106
AC_000160.1:16158713-16158733	SHE	281	174	264	189	46	31	51	71	177	56	111	96	83	32	41	55	237	194	228	196	306
AC_000160.1:16206153-16206172	IL6R	113	187	132	134	29	29	25	46	110	25	46	71	39	38	39	10	137	126	107	99	142
AC_000160.1:16206547-16206566	IL6R	87	66	78	75	20	30	22	41	51	16	43	48	3	17	24	21	91	78	82	84	100
AC_000160.1:16210707-16210727	IL6R	41	56	36	39	9	12	6	10	42	5	15	24	0	0	5	9	87	56	29	72	35
AC_000160.1:16211848-16211867	IL6R	86	67	92	67	8	15	12	23	72	23	34	36	17	0	33	6	72	83	57	68	56
AC_000160.1:16275381-16275400	ATP8B2	35	91	102	100	5	11	21	58	21	10	55	70	16	0	10	23	22	90	65	66	59
AC_000160.1:16276026-16276045	ATP8B2	45	20	25	17	10	0	8	15	24	1	30	12	15	0	11	7	68	32	29	27	57
AC_000160.1:16280300-16280319	ATP8B2	122	100	146	121	16	12	32	96	49	26	54	58	0	13	14	40	130	114	126	129	135
AC_000160.1:16283291-16283311	ATP8B2	1076	1251	1214	1297	265	300	299	593	769	365	609	619	211	250	276	351	1179	1085	1174	1269	1294
AC_000160.1:16285110-16285129	ATP8B2	26	68	41	76	7	12	16	61	29	28	34	33	5	16	5	37	40	84	47	102	62
AC_000160.1:16292956-16292975	AQP10	723	978	948	820	153	226	255	423	660	245	505	467	133	139	226	225	853	1015	1029	883	905
AC_000160.1:16292972-16292992	AQP10	541	566	559	627	111	91	109	266	314	108	273	288	216	72	121	116	525	554	530	584	537
AC_000160.1:16293417-16293436	AQP10	437	524	434	492	129	119	68	261	276	105	208	295	123	22	94	97	546	489	552	481	507
AC_000160.1:16293492-16293511	AQP10	30	44	87	59	17	23	19	11	45	9	27	33	5	14	16	1	66	44	78	68	77
AC_000160.1:16294067-16294087	AQP10	52	39	73	45	16	0	8	14	23	22	18	23	16	41	15	3	43	44	45	48	34
AC_000160.1:16308417-16308437	HAX1	146	156	218	156	65	47	55	72	129	31	130	81	92	34	32	49	222	169	228	141	116
AC_000160.1:16309367-16309387	HAX1	1130	1178	1284	1164	271	325	335	519	680	264	648	512	238	166	376	259	1255	1265	1209	1216	1288
AC_000160.1:16309684-16309704	HAX1	19	20	28	27	1	0	7	9	13	0	10	11	8	23	1	0	7	28	42	20	37
AC_000160.1:16309723-16309742	HAX1	53	67	62	70	10	18	15	49	34	12	39	45	25	20	14	19	47	81	65	82	86
AC_000160.1:16309836-16309856	HAX1	138	177	157	160	35	30	16	81	70	27	65	60	64	35	28	27	133	161	155	93	103
AC_000160.1:16333778-16333797	UBAP2L	58	13	26	7	9	2	7	2	15	9	10	4	31	0	0	0	39	19	7	19	24
AC_000160.1:16339089-16339109	UBAP2L	43	5	35	44	11	3	5	21	34	0	12	18	0	0	3	19	23	28	32	12	54
AC_000160.1:16343256-16343276	UBAP2L	199	212	243	220	40	40	27	42	121	58	80	82	90	12	10	57	154	179	133	204	319
AC_000160.1:16345201-16345221	UBAP2L	31	20	21	24	7	0	0	7	7	2	14	17	20	16	20	12	19	36	16	20	42
AC_000160.1:16345250-16345270	UBAP2L	43	59	82	67	2	27	14	22	35	14	18	31	0	0	14	0	49	56	44	59	68
AC_000160.1:16358695-16358715	C3H1orf43	602	660	794	871	179	211	273	449	479	228	461	516	133	254	170	301	867	870	872	1004	821
AC_000160.1:16363080-16363099	C3H1orf43	106	111	163	175	49	18	65	115	88	43	92	91	73	24	79	93	185	164	188	162	107
AC_000160.1:16363100-16363120	C3H1orf43	327	206	350	309	110	61	122	169	233	89	185	181	86	73	84	60	503	286	390	326	283
AC_000160.1:16364175-16364195	C3H1orf43	30	24	27	41	4	14	5	34	21	3	7	22	0	79	10	9	19	14	23	39	26
AC_000160.1:16367872-16367891	C3H1orf189	29	59	42	58	10	27	6	48	21	4	44	30	12	18	6	0	62	54	67	70	99
AC_000160.1:16369588-16369607	C3H1orf189	158	205	205	179	32	47	51	98	123	66	125	82	37	0	66	44	249	269	193	214	262
AC_000160.1:16369609-16369628	C3H1orf189	39	12	29	52	9	2	7	10	9	6	13	8	33	0	2	0	52	17	47	17	43
AC_000160.1:16369640-16369659	C3H1orf189	11	30	56	28	1	0	12	28	8	3	27	15	0	0	12	0	12	22	41	23	52
AC_000160.1:16370235-16370255	C3H1orf189	82	164	92	87	23	10	6	40	48	35	46	47	20	28	11	31	67	103	79	109	85
AC_000160.1:16377234-16377253	TPM3	15	24	25	6	4	0	3	7	13	4	19	9	0	37	9	0	23	22	13	18	14
AC_000160.1:16377274-16377293	TPM3	0	0	0	0	11	10	13	0	0	16	0	0	9	0	12	5	0	0	0	0	44
AC_000160.1:16388913-16388932	TPM3	27	28	24	27	3	10	2	15	13	3	7	15	0	1	0	17	16	46	14	29	23
AC_000160.1:16390631-16390650	TPM3	21	35	61	17	0	1	14	10	17	0	37	17	0	0	10	0	22	23	64	16	42
AC_000160.1:16412766-16412785	NUP210L	49	50	76	57	8	3	13	20	17	0	34	22	0	0	0	10	46	57	74	64	89
AC_000160.1:16446314-16446334	NUP210L	90	166	117	174	19	25	30	86	53	38	93	80	8	17	30	45	63	201	113	175	139
AC_000160.1:16446879-16446898	NUP210L	13	45	29	19	0	3	10	6	11	5	8	15	0	0	2	0	1	36	35	45	30
AC_000160.1:16446903-16446922	NUP210L	15	30	38	20	12	10	4	28	13	14	13	6	0	0	4	0	7	19	40	27	31
AC_000160.1:16467524-16467543	NUP210L	44	84	53	67	19	17	7	33	30	12	21	26	10	22	0	8	51	65	56	86	95
AC_000160.1:16506159-16506178	RPS27	164	169	153	106	51	28	32	51	109	26	57	57	47	103	9	7	196	144	109	115	447
AC_000160.1:16506172-16506191	RPS27	0	6	5	4	0	0	4	0	1	0	3	0	0	0	0	0	7	3	6	1	39
AC_000160.1:16506810-16506830	RPS27	14	32	31	26	2	4	6	3	8	17	19	10	14	0	0	0	17	8	17	19	111
AC_000160.1:16506824-16506843	RPS27	321	377	371	346	41	128	60	157	172	80	162	134	42	46	63	26	334	383	354	322	2004
AC_000160.1:16512663-16512682	RAB13	147	213	112	155	55	14	36	84	78	14	82	93	52	14	43	59	220	183	158	203	178
AC_000160.1:16513595-16513614	RAB13	11	46	37	28	0	20	5	29	22	4	19	25	30	0	12	12	39	69	29	71	61
AC_000160.1:16513847-16513867	RAB13	20	18	18	10	13	8	7	1	9	2	14	4	12	0	5	5	9	7	14	9	38
AC_000160.1:16514044-16514063	RAB13	109	184	132	167	48	42	23	69	61	34	93	43	17	63	46	23	116	125	124	161	169
AC_000160.1:16519899-16519918	JTB	295	245	204	252	102	33	42	109	96	62	90	144	90	75	57	60	228	252	175	252	357
AC_000160.1:16520143-16520162	JTB	163	136	107	158	32	65	33	79	95	37	73	72	39	71	10	40	157	175	164	162	187
AC_000160.1:16520205-16520225	JTB	10	13	11	9	4	0	7	5	9	4	6	13	5	0	0	6	18	18	15	18	32
AC_000160.1:16520682-16520702	JTB	43	64	52	38	9	19	7	20	25	2	38	23	16	0	12	8	27	46	28	50	72
AC_000160.1:16525738-16525757	CREB3L4	279	320	314	323	55	80	76	96	218	73	175	164	85	6	38	55	297	297	293	276	373
AC_000160.1:16525755-16525775	CREB3L4	194	115	176	213	61	28	48	68	111	42	108	85	0	107	15	60	188	170	179	205	157
AC_000160.1:16526098-16526117	CREB3L4	121	199	187	202	41	27	32	67	57	43	89	76	0	0	17	22	186	166	141	132	156
AC_000160.1:16526466-16526486	CREB3L4	59	68	112	43	9	22	14	13	39	15	31	33	13	14	5	2	70	53	68	65	70
AC_000160.1:16531742-16531761	SLC39A1	273	259	330	315	57	142	102	285	165	83	192	177	89	47	50	109	301	345	437	367	201
AC_000160.1:16532017-16532037	SLC39A1	645	523	680	667	170	249	177	440	425	201	493	499	135	135	259	256	693	687	752	802	208
AC_000160.1:16533262-16533281	SLC39A1	28	22	32	1	6	4	15	8	12	0	19	9	0	0	0	16	12	14	38	10	9
AC_000160.1:16533316-16533335	SLC39A1	212	216	266	214	36	31	72	53	171	42	166	110	41	40	107	44	253	200	352	215	142
AC_000160.1:16538580-16538600	CRTC2	61	65	66	66	25	7	22	34	49	8	35	21	0	21	28	10	64	51	89	58	47
AC_000160.1:16540150-16540170	CRTC2	92	26	52	64	28	5	15	26	66	19	32	30	16	16	8	24	79	53	46	62	105
AC_000160.1:16540326-16540345	CRTC2	2	6	12	7	6	4	0	4	7	2	4	0	0	0	13	0	16	20	8	12	16
AC_000160.1:16540525-16540545	CRTC2	76	111	126	144	24	53	25	70	55	56	52	52	14	50	38	41	114	107	119	114	133
AC_000160.1:16553147-16553167	DENND4B	111	131	174	144	24	16	23	74	84	48	86	66	15	0	44	30	113	154	162	158	171
AC_000160.1:16553408-16553428	DENND4B	9	60	33	32	4	22	7	16	4	9	14	30	1	10	0	45	32	32	35	46	36
AC_000160.1:16555149-16555168	DENND4B	690	914	866	802	191	202	186	374	476	192	490	440	158	31	185	217	718	922	885	823	1024
AC_000160.1:16556012-16556031	DENND4B	161	169	115	126	53	39	46	103	95	46	101	67	3	17	46	3	122	170	135	153	126
AC_000160.1:16557347-16557366	DENND4B	43	61	54	35	8	11	12	16	11	18	18	23	0	0	0	7	46	40	48	33	57
AC_000160.1:1659630-1659650	DUSP27	128	195	158	215	53	64	34	106	143	52	93	76	26	67	17	75	168	195	199	230	172
AC_000160.1:1659744-1659764	DUSP27	1034	1289	1384	1352	282	278	396	594	720	328	710	662	322	249	341	303	1076	1339	1320	1408	1022
AC_000160.1:1659822-1659842	DUSP27	376	444	355	350	79	77	82	156	237	85	204	173	62	24	66	96	415	431	373	342	216
AC_000160.1:16634057-16634076	GATAD2B	24	14	8	8	5	0	6	9	0	5	15	9	0	14	1	0	9	22	5	28	21
AC_000160.1:16634187-16634206	GATAD2B	37	89	77	73	13	12	17	21	22	19	25	45	0	28	30	13	77	99	88	79	90
AC_000160.1:16638494-16638514	GATAD2B	164	289	284	296	35	87	85	161	136	89	191	177	69	56	73	101	227	336	280	371	327
AC_000160.1:16640214-16640233	GATAD2B	155	158	116	173	47	19	51	91	108	30	63	102	46	66	46	86	196	174	122	159	149
AC_000160.1:16682337-16682356	SLC27A3	272	297	504	289	55	98	103	139	172	70	249	145	87	54	85	89	319	337	390	277	420
AC_000160.1:16682877-16682896	SLC27A3	44	28	40	34	14	13	22	19	29	3	28	26	0	0	12	15	24	32	50	32	35
AC_000160.1:16683240-16683260	SLC27A3	168	226	232	238	32	61	78	104	112	61	80	141	32	47	25	56	224	254	170	311	236
AC_000160.1:16683337-16683357	SLC27A3	32	56	65	29	8	4	23	16	9	3	11	13	0	0	16	12	34	50	71	38	21
AC_000160.1:16683584-16683603	SLC27A3	42	60	91	96	17	12	23	25	41	19	44	33	33	38	13	10	29	65	100	77	49
AC_000160.1:16695960-16695980	INTS3	5	9	1	9	4	0	4	0	15	0	3	0	0	0	7	0	9	16	2	6	10
AC_000160.1:16696857-16696876	INTS3	0	1	4	0	0	0	0	0	0	1	3	0	0	0	0	0	2	0	7	4	24
AC_000160.1:16699357-16699376	INTS3	7	36	41	12	4	0	26	4	38	5	14	0	23	29	24	16	10	34	26	10	154
AC_000160.1:16703672-16703691	INTS3	63	27	15	57	13	3	4	19	26	16	17	12	8	14	10	17	35	51	26	58	59
AC_000160.1:16707413-16707433	INTS3	2	9	8	1	0	0	3	2	4	0	4	2	0	0	0	0	0	7	4	4	31
AC_000160.1:16753059-16753079	NPR1	42	26	78	47	7	22	25	12	40	9	50	23	8	15	24	8	58	48	61	53	71
AC_000160.1:16754045-16754065	NPR1	239	350	328	352	66	106	63	193	205	102	178	187	51	54	33	59	273	328	335	414	389
AC_000160.1:16755453-16755472	NPR1	58	44	52	104	21	32	32	38	73	16	33	35	7	0	19	22	99	88	77	55	61
AC_000160.1:16757683-16757702	NPR1	72	54	47	49	4	18	14	12	42	18	38	18	8	32	8	19	55	62	64	31	52
AC_000160.1:16758157-16758177	NPR1	277	273	285	268	72	83	69	104	127	58	168	153	54	91	102	43	317	259	215	294	290
AC_000160.1:16777536-16777555	ILF2	94	95	107	90	20	15	24	45	40	16	59	48	0	13	9	6	122	143	117	79	601
AC_000160.1:16778407-16778426	ILF2	0	0	0	4	0	0	0	0	0	0	0	0	0	0	0	0	0	0	0	0	21
AC_000160.1:16778437-16778457	ILF2	33	10	28	11	6	0	8	4	22	0	27	3	0	0	13	0	29	27	30	10	176
AC_000160.1:16778961-16778980	ILF2	6	11	3	8	0	0	1	12	1	6	6	0	14	0	0	0	6	13	5	12	37
AC_000160.1:16784384-16784404	SNAPIN	82	62	55	75	13	14	10	47	74	5	32	41	24	0	5	9	34	60	67	83	68
AC_000160.1:16784635-16784655	SNAPIN	269	242	327	390	51	74	86	149	182	68	180	163	80	70	75	55	320	334	387	354	363
AC_000160.1:16785007-16785027	SNAPIN	248	294	313	286	80	98	52	150	192	96	128	142	76	52	58	52	369	360	254	361	360
AC_000160.1:16785044-16785063	SNAPIN	97	64	90	83	25	18	25	42	62	20	78	26	34	4	38	0	91	72	114	68	90
AC_000160.1:16805856-16805876	CHTOP	26	48	39	26	4	9	1	24	17	17	21	22	25	13	14	22	32	44	30	45	78
AC_000160.1:16805875-16805895	CHTOP	54	65	85	85	1	19	24	60	40	8	41	40	20	16	6	24	63	78	71	45	153
AC_000160.1:16808518-16808537	CHTOP	342	420	358	361	22	55	63	145	159	116	190	201	47	58	49	38	314	445	328	346	445
AC_000160.1:16809879-16809898	CHTOP	19	13	20	4	2	0	0	8	29	2	2	4	0	0	0	0	29	25	3	24	34
AC_000160.1:16814129-16814149	S100A1	18	32	57	38	4	18	7	18	15	9	26	17	11	0	9	8	21	53	39	43	42
AC_000160.1:16816249-16816268	S100A1	208	153	171	134	44	15	43	71	123	16	66	50	57	35	24	17	213	136	198	135	163
AC_000160.1:16816425-16816444	S100A1	49	52	42	36	13	10	8	29	34	30	17	36	11	26	13	16	41	57	36	58	45
AC_000160.1:16816477-16816497	S100A1	85	64	71	83	17	25	11	45	46	14	52	38	30	31	17	7	142	62	57	77	77
AC_000160.1:16816513-16816532	S100A1	30	28	36	17	0	0	19	7	18	4	18	6	0	0	22	0	24	29	55	15	31
AC_000160.1:16818463-16818482	S100A13	303	306	299	345	68	63	88	166	180	87	206	138	120	26	71	81	282	252	341	319	428
AC_000160.1:16818484-16818503	S100A13	79	48	38	42	9	7	24	20	43	10	27	32	8	39	30	11	38	80	58	72	102
AC_000160.1:16818516-16818536	S100A13	11	10	18	27	0	0	2	27	19	16	4	22	0	0	5	3	8	26	1	56	18
AC_000160.1:16818556-16818576	S100A13	144	163	184	159	63	39	57	55	148	37	83	98	15	28	40	20	222	187	164	157	204
AC_000160.1:16827820-16827839	S100A14	51	102	68	68	23	34	13	27	58	9	13	45	34	0	2	2	85	39	86	82	104
AC_000160.1:16828322-16828342	S100A14	311	281	280	289	66	58	58	166	194	68	124	181	47	45	27	87	323	255	258	276	283
AC_000160.1:16828338-16828358	S100A14	23	32	106	64	5	5	9	9	34	4	42	16	20	18	13	12	37	36	79	57	64
AC_000160.1:16828382-16828402	S100A14	135	171	162	156	53	28	41	74	123	54	78	105	19	23	20	76	170	149	149	133	155
AC_000160.1:16828679-16828699	S100A14	218	239	244	210	46	42	50	92	164	67	134	110	16	10	52	82	230	225	242	205	283
AC_000160.1:16836241-16836260	S100A16	23	14	4	10	6	0	2	6	6	13	4	5	0	0	9	0	33	13	4	4	25
AC_000160.1:16836259-16836278	S100A16	20	36	69	50	2	8	9	14	18	12	33	15	11	0	0	25	40	52	52	59	51
AC_000160.1:16836295-16836314	S100A16	333	356	407	425	98	76	104	147	195	73	233	176	152	109	75	97	455	439	355	389	311
AC_000160.1:16836364-16836383	S100A16	36	48	37	27	9	9	5	24	39	24	28	15	10	63	6	1	46	66	30	48	70
AC_000160.1:1683783-1683803	DUSP27	75	97	43	81	21	48	12	37	62	32	26	33	39	0	30	12	107	74	56	87	99
AC_000160.1:16870757-16870777	S100A2	156	83	137	99	30	24	34	53	109	31	98	44	37	14	41	21	114	116	159	106	152
AC_000160.1:16870779-16870799	S100A2	259	324	362	316	58	94	82	120	188	57	168	145	86	14	106	87	285	320	323	339	445
AC_000160.1:16870812-16870831	S100A2	123	177	120	121	38	68	12	74	111	33	48	65	29	29	31	21	114	184	107	174	119
AC_000160.1:16870833-16870852	S100A2	268	406	210	381	77	127	56	129	190	61	109	188	89	84	44	55	273	359	259	396	430
AC_000160.1:1687862-1687882	DUSP27	50	57	57	65	11	6	12	13	62	21	14	23	59	0	6	0	68	57	41	64	42
AC_000160.1:16883296-16883315	S100A3	124	169	202	179	43	52	43	62	74	50	87	77	49	42	50	21	167	202	149	200	245
AC_000160.1:16883326-16883346	S100A3	149	306	170	225	58	27	21	99	88	73	70	118	36	0	41	44	151	274	181	199	158
AC_000160.1:16883354-16883373	S100A3	221	187	147	225	52	78	36	96	99	60	96	96	35	78	44	75	169	207	188	240	199
AC_000160.1:16884454-16884474	S100A3	149	63	118	100	21	10	20	38	71	37	62	33	21	0	49	1	133	103	101	73	163
AC_000160.1:16887154-16887174	S100A4	89	79	59	79	21	29	14	33	70	30	33	18	58	35	14	27	83	51	56	62	49
AC_000160.1:16887175-16887194	S100A4	175	193	220	169	60	51	77	118	149	71	128	52	39	27	82	25	192	181	224	197	181
AC_000160.1:16887211-16887230	S100A4	30	31	10	13	4	17	3	0	11	9	0	13	13	30	0	9	51	30	12	12	23
AC_000160.1:16887226-16887245	S100A4	655	753	746	669	122	182	161	290	399	170	367	378	137	187	204	211	700	796	810	690	766
AC_000160.1:16892623-16892643	S100A5	8	43	9	7	5	7	1	6	12	14	8	14	0	20	0	0	22	28	17	9	18
AC_000160.1:16892666-16892685	S100A5	90	185	100	145	30	34	30	81	82	35	35	69	30	11	15	28	92	120	83	130	117
AC_000160.1:16892690-16892709	S100A5	47	46	46	39	11	14	20	19	39	1	13	23	8	0	3	7	58	36	33	47	52
AC_000160.1:16892712-16892731	S100A5	216	180	209	172	54	34	39	97	142	68	64	112	27	0	29	55	189	215	209	174	248
AC_000160.1:16896409-16896428	LOC618256	299	339	314	280	57	50	81	82	229	81	152	155	119	24	70	60	370	420	302	270	419
AC_000160.1:16896488-16896508	LOC618256	35	55	28	53	4	9	7	23	36	16	26	14	1	0	4	9	36	60	38	97	47
AC_000160.1:16896510-16896529	LOC618256	930	952	993	968	221	275	253	454	613	240	549	513	291	200	222	220	1043	1023	810	1022	1156
AC_000160.1:16896542-16896561	LOC618256	294	256	265	254	54	100	77	135	162	68	124	148	60	98	37	94	314	344	268	320	327
AC_000160.1:16897217-16897237	LOC618256	10	30	17	16	15	7	2	10	14	14	15	7	9	29	5	0	10	25	19	26	23
AC_000160.1:16969079-16969098	S100A7	463	533	523	587	132	170	133	282	296	149	296	298	99	248	109	188	520	583	539	720	557
AC_000160.1:16969124-16969144	S100A7	36	20	25	33	19	2	10	11	31	0	9	20	44	0	0	2	39	22	20	47	26
AC_000160.1:16969172-16969192	S100A7	499	411	399	422	112	135	84	192	284	83	191	194	125	174	133	101	484	426	417	399	486
AC_000160.1:16969200-16969220	S100A7	51	42	18	42	0	14	2	9	7	8	14	18	10	11	10	7	26	53	25	30	56
AC_000160.1:17087667-17087687	LOC786350	27	18	22	5	4	0	3	4	26	9	10	7	13	0	15	0	40	12	23	20	53
AC_000160.1:17087689-17087709	LOC786350	77	64	134	86	23	19	30	35	77	29	49	51	0	7	8	1	103	109	77	68	82
AC_000160.1:17087715-17087734	LOC786350	299	246	186	201	83	44	69	97	172	57	106	90	88	21	44	86	265	219	165	207	240
AC_000160.1:17087730-17087750	LOC786350	1838	2047	2110	1827	459	464	484	979	1256	520	957	1042	475	306	516	335	1882	2003	1918	2062	2047
AC_000160.1:17137841-17137860	LOC786371	107	76	97	105	37	29	25	30	47	13	57	41	7	0	23	31	93	84	97	94	78
AC_000160.1:17137898-17137918	LOC786371	227	324	187	236	47	56	52	90	128	39	112	112	86	45	56	23	260	242	189	262	193
AC_000160.1:17137922-17137941	LOC786371	65	134	125	93	6	36	26	35	55	49	78	71	24	16	25	32	127	106	108	107	134
AC_000160.1:17137977-17137997	LOC786371	319	456	400	472	63	104	116	160	194	122	196	262	118	103	147	91	335	324	411	416	376
AC_000160.1:17147411-17147431	S100A8	209	312	241	299	72	74	53	131	168	74	98	158	77	61	29	94	286	299	226	360	245
AC_000160.1:17147444-17147464	S100A8	57	71	38	114	9	11	13	53	42	7	23	54	0	0	14	22	84	78	28	64	57
AC_000160.1:17147490-17147510	S100A8	103	113	144	119	19	26	20	40	68	42	55	51	35	54	40	41	111	130	121	142	164
AC_000160.1:17147529-17147548	S100A8	28	59	29	43	5	2	0	19	13	7	14	21	6	8	4	18	28	42	31	57	51
AC_000160.1:17164419-17164438	S100A12	88	36	74	43	22	1	23	6	75	25	42	22	24	9	15	0	81	67	56	46	86
AC_000160.1:17164440-17164460	S100A12	384	363	503	423	103	160	134	267	303	150	257	230	63	46	128	112	456	421	490	404	557
AC_000160.1:17164464-17164484	S100A12	21	48	52	53	11	8	3	13	15	13	14	11	0	0	9	20	47	32	44	37	41
AC_000160.1:17164500-17164520	S100A12	368	449	391	451	131	136	123	157	276	139	259	209	153	81	138	128	524	455	474	456	531
AC_000160.1:17176390-17176409	S100A9	368	379	321	415	107	113	58	132	246	121	147	175	103	83	105	84	363	370	310	390	353
AC_000160.1:17176537-17176557	S100A9	115	149	215	119	31	17	22	69	56	18	78	67	53	70	91	33	157	142	156	123	139
AC_000160.1:17176591-17176611	S100A9	57	28	62	52	5	23	9	21	34	11	25	32	13	8	0	7	62	49	28	62	41
AC_000160.1:17178369-17178389	S100A9	201	287	315	300	54	75	62	117	115	69	136	142	16	76	77	65	207	220	299	239	220
AC_000160.1:17178438-17178457	S100A9	41	35	58	22	10	6	19	16	29	10	21	14	0	20	3	0	63	38	79	26	31
AC_000160.1:17188537-17188556	PGLYRP4	32	69	32	58	5	5	4	33	19	12	20	29	10	52	10	13	39	68	39	49	61
AC_000160.1:17188938-17188958	PGLYRP4	70	62	112	80	26	21	41	52	65	55	71	55	25	29	13	38	73	133	116	110	134
AC_000160.1:17189003-17189023	PGLYRP4	19	18	22	35	5	7	3	2	20	0	14	6	8	0	1	0	44	13	35	23	55
AC_000160.1:17189058-17189078	PGLYRP4	280	319	348	208	62	71	94	151	163	77	209	133	34	17	106	53	290	313	371	301	321
AC_000160.1:17196143-17196162	PGLYRP4	450	355	397	503	85	104	110	187	340	137	270	144	144	166	118	79	494	542	396	498	459
AC_000160.1:17213987-17214006	PGLYRP3	36	29	47	56	8	23	11	21	59	12	29	24	0	0	9	29	45	64	61	54	79
AC_000160.1:17216280-17216299	PGLYRP3	694	554	755	646	137	169	207	248	465	159	423	273	130	26	145	137	794	687	791	686	699
AC_000160.1:17216306-17216326	PGLYRP3	20	22	25	57	2	15	9	44	13	3	20	28	0	0	8	9	43	50	14	77	33
AC_000160.1:17217794-17217814	PGLYRP3	51	41	56	31	13	2	12	3	32	8	15	7	10	0	9	0	43	51	17	23	55
AC_000160.1:17217839-17217859	PGLYRP3	18	77	33	40	8	8	13	33	9	6	16	24	16	34	5	0	14	43	32	50	50
AC_000160.1:17274514-17274533	LOR	73	115	62	61	25	24	10	46	91	30	32	54	10	6	26	4	125	65	69	72	59
AC_000160.1:17274727-17274746	LOR	120	71	137	85	21	24	23	28	89	10	83	59	14	23	42	20	76	84	120	111	98
AC_000160.1:17274833-17274853	LOR	429	628	596	491	127	83	137	224	318	174	331	282	171	107	118	121	544	508	589	562	633
AC_000160.1:17274872-17274892	LOR	30	75	63	56	11	8	28	16	31	14	26	15	0	0	12	5	58	76	69	66	70
AC_000160.1:17324114-17324133	PRR9	72	104	86	98	19	18	36	54	55	17	40	55	13	20	34	14	94	88	87	90	82
AC_000160.1:17324147-17324167	PRR9	43	56	46	27	4	14	8	35	26	5	29	24	12	0	13	43	23	34	47	51	26
AC_000160.1:17324245-17324264	PRR9	49	27	37	17	11	7	14	5	25	12	8	10	11	0	10	3	45	43	33	33	91
AC_000160.1:17324281-17324300	PRR9	149	95	109	149	35	36	49	71	84	37	99	91	19	20	84	35	140	115	132	149	149
AC_000160.1:17335421-17335440	LELP1	423	514	531	568	113	101	122	241	336	122	284	258	78	154	137	111	479	491	485	572	468
AC_000160.1:17335473-17335493	LELP1	179	123	109	161	41	37	11	76	152	13	57	49	44	37	34	16	246	119	119	126	109
AC_000160.1:17335521-17335541	LELP1	721	631	688	594	141	145	162	220	441	185	353	276	100	200	150	145	678	647	633	621	651
AC_000160.1:17335537-17335556	LELP1	197	285	239	185	64	26	83	74	146	31	116	113	70	79	51	47	232	176	184	177	187
AC_000160.1:1743822-1743841	GPA33	272	381	405	440	89	71	51	235	251	114	189	245	49	76	149	130	410	457	394	465	370
AC_000160.1:1743889-1743908	GPA33	93	57	46	43	27	1	9	25	57	7	32	25	58	0	6	13	80	70	71	51	66
AC_000160.1:1752686-1752705	GPA33	903	910	1066	838	186	226	218	470	617	250	503	459	209	170	197	260	970	928	1029	870	770
AC_000160.1:1752738-1752757	GPA33	68	145	91	99	13	36	35	46	66	34	56	49	0	0	36	34	63	105	107	87	94
AC_000160.1:17742033-17742052	LOC100848624	364	433	457	520	99	81	113	207	228	131	256	231	162	79	80	161	411	428	392	511	1275
AC_000160.1:17742146-17742165	LOC100848624	21	10	22	16	4	0	3	18	10	4	16	9	0	0	12	8	15	13	27	7	48
AC_000160.1:17742172-17742191	LOC100848624	21	66	26	40	4	15	4	11	11	3	22	11	0	0	23	9	16	54	24	40	50
AC_000160.1:17742188-17742207	LOC100848624	34	49	25	52	4	26	6	21	17	6	16	12	0	11	3	13	33	43	27	58	80
AC_000160.1:17763162-17763181	LOC100848648	73	60	99	55	25	22	23	31	36	24	55	19	26	11	28	21	73	50	119	62	42
AC_000160.1:17763181-17763200	LOC100848648	17	30	41	61	0	10	4	34	5	4	10	25	0	17	0	0	21	28	15	44	94
AC_000160.1:1777818-1777837	GPA33	134	149	145	117	22	19	52	42	80	41	99	31	59	5	48	33	153	89	163	104	111
AC_000160.1:17797071-17797090	LOC507527	70	46	86	25	25	17	20	24	39	33	41	39	0	0	14	1	68	62	42	48	64
AC_000160.1:17797095-17797114	LOC507527	28	45	28	34	6	9	10	1	23	1	15	9	0	0	0	10	14	30	43	34	54
AC_000160.1:17797110-17797130	LOC507527	150	151	199	119	30	37	45	40	67	19	78	63	44	11	41	17	120	140	172	131	127
AC_000160.1:17797181-17797200	LOC507527	95	119	164	70	15	14	25	29	55	30	81	46	15	0	38	16	122	142	111	114	114
AC_000160.1:17814145-17814164	SPRR4	265	356	357	355	52	100	102	144	207	94	164	196	43	101	74	89	295	405	332	435	261
AC_000160.1:17814182-17814201	SPRR4	176	173	178	175	56	21	50	86	116	49	86	95	14	43	75	37	191	176	197	167	159
AC_000160.1:17814216-17814235	SPRR4	889	1043	1134	1078	223	289	277	513	623	318	516	620	200	231	252	242	939	1276	1105	1163	861
AC_000160.1:17814228-17814248	SPRR4	426	314	495	407	88	62	112	166	320	84	211	200	159	112	104	87	468	453	423	387	359
AC_000160.1:17883592-17883612	IVL	23	35	20	25	6	6	5	10	39	10	1	17	41	0	0	0	46	24	11	19	22
AC_000160.1:17884224-17884244	IVL	65	94	166	42	29	17	31	26	23	4	129	30	31	23	53	12	72	65	175	80	72
AC_000160.1:17884456-17884476	IVL	26	16	6	29	17	11	6	14	19	4	10	12	0	0	0	0	48	39	10	26	35
AC_000160.1:17884521-17884541	IVL	307	340	309	348	97	64	80	181	196	86	143	205	87	92	67	79	345	335	263	456	279
AC_000160.1:17884594-17884613	IVL	18	13	38	41	5	3	4	9	21	11	23	28	9	30	8	9	17	17	48	40	55
AC_000160.1:17908033-17908052	SMCP	66	56	39	55	16	17	0	40	21	30	17	33	0	18	0	11	44	60	42	47	34
AC_000160.1:17908043-17908062	SMCP	19	10	51	28	2	18	8	5	11	12	18	9	0	0	3	3	29	16	52	20	29
AC_000160.1:17908150-17908169	SMCP	47	48	37	42	7	27	10	24	34	19	19	21	33	52	7	0	54	37	40	46	64
AC_000160.1:17908174-17908193	SMCP	121	82	190	93	29	33	56	48	76	32	110	59	43	15	42	31	133	75	216	151	132
AC_000160.1:17967050-17967070	LCE1B	68	89	91	116	9	23	6	46	36	20	52	61	9	0	15	29	57	71	68	102	197
AC_000160.1:17967072-17967092	LCE1B	23	13	62	25	6	23	8	6	22	11	20	19	9	13	6	6	39	70	43	28	164
AC_000160.1:17967224-17967244	LCE1B	92	125	149	136	30	24	21	54	80	29	74	50	22	9	16	34	162	135	94	137	98
AC_000160.1:17967237-17967256	LCE1B	9	14	51	15	2	4	22	10	10	0	25	6	3	0	8	11	27	26	48	25	15
AC_000160.1:18062368-18062387	KPRP	208	288	256	264	69	69	60	96	184	83	135	155	7	60	28	94	219	264	276	191	230
AC_000160.1:18062600-18062619	KPRP	6	25	18	30	4	9	5	5	14	16	15	11	0	29	9	5	9	27	27	16	19
AC_000160.1:18062838-18062857	KPRP	167	129	199	171	68	42	44	74	123	42	69	103	23	87	32	62	171	181	180	216	169
AC_000160.1:18062874-18062894	KPRP	214	315	178	247	69	76	25	152	182	72	73	115	72	70	65	77	153	190	196	248	163
AC_000160.1:18108745-18108764	C3H1orf68	553	752	603	806	166	241	131	403	355	154	297	385	133	245	169	230	696	821	641	805	791
AC_000160.1:18108788-18108807	C3H1orf68	114	213	166	156	39	32	47	68	115	27	66	57	67	0	53	16	217	183	192	130	159
AC_000160.1:18108880-18108899	C3H1orf68	179	279	371	305	71	61	76	160	184	117	162	190	78	31	74	60	303	323	278	324	293
AC_000160.1:18108952-18108971	C3H1orf68	213	206	289	196	68	41	100	108	181	54	181	123	32	94	63	49	195	205	313	202	179
AC_000160.1:18148948-18148967	LCE3C	414	372	421	299	80	116	64	128	242	69	197	221	45	60	84	79	459	287	346	392	348
AC_000160.1:18148976-18148995	LCE3C	79	89	76	100	21	1	12	45	44	20	38	43	9	42	13	23	96	76	118	100	80
AC_000160.1:18148989-18149009	LCE3C	1868	2065	2234	2008	510	530	580	902	1145	547	1149	1022	562	484	482	436	1997	1988	2202	2093	1608
AC_000160.1:18149007-18149026	LCE3C	280	313	384	266	50	58	78	121	209	71	198	159	35	75	77	66	334	343	322	324	451
AC_000160.1:18161140-18161160	LOC104971496	197	129	210	158	37	34	48	98	132	58	83	84	32	19	34	57	250	235	205	149	461
AC_000160.1:18161152-18161172	LOC104971496	299	407	278	373	60	64	67	176	185	96	154	181	133	79	56	108	347	324	346	380	277
AC_000160.1:18161199-18161219	LOC104971496	71	74	121	74	46	16	27	44	62	19	63	35	30	0	43	27	129	70	114	119	55
AC_000160.1:18161215-18161235	LOC104971496	27	26	29	24	2	2	12	15	22	11	15	22	12	20	13	15	36	46	63	41	97
AC_000160.1:18184642-18184662	LOC104971497	204	111	217	142	39	35	42	69	121	24	98	58	62	16	9	25	224	148	153	119	277
AC_000160.1:18184694-18184713	LOC104971497	346	349	544	317	90	132	103	180	227	76	263	151	103	152	76	78	486	452	536	337	1736
AC_000160.1:18184726-18184746	LOC104971497	113	73	94	70	6	22	27	41	61	17	61	33	14	31	8	5	117	75	81	77	85
AC_000160.1:18184750-18184770	LOC104971497	157	273	207	164	43	58	91	63	107	78	114	83	47	34	60	34	146	178	263	158	188
AC_000160.1:18223495-18223515	CRCT1	159	82	108	95	28	31	25	7	86	50	33	60	18	28	27	22	108	89	109	115	119
AC_000160.1:18223530-18223550	CRCT1	70	70	75	45	15	10	29	28	34	12	71	34	9	11	33	0	58	44	95	64	104
AC_000160.1:18223552-18223571	CRCT1	83	96	61	70	32	30	22	15	72	13	27	38	24	6	6	23	128	77	60	73	68
AC_000160.1:18223620-18223640	CRCT1	13	34	12	41	1	0	7	24	12	3	15	29	12	13	0	11	18	31	36	21	42
AC_000160.1:18321784-18321804	CRNN	11	17	21	22	0	0	8	8	4	19	3	6	0	15	12	2	10	28	30	20	16
AC_000160.1:18321894-18321913	CRNN	129	66	106	50	23	12	31	30	82	12	76	23	28	21	30	10	133	66	146	72	106
AC_000160.1:18323062-18323081	CRNN	21	65	30	70	4	14	4	24	32	9	9	22	0	0	5	22	36	46	23	53	17
AC_000160.1:18323420-18323439	CRNN	104	176	142	157	24	27	23	69	82	42	59	61	42	38	19	31	121	116	149	141	125
AC_000160.1:18324862-18324881	CRNN	60	20	56	26	27	15	8	15	50	1	34	15	28	0	27	13	65	52	83	34	52
AC_000160.1:18378379-18378398	LOC101909133	144	152	153	161	32	65	30	44	76	36	94	94	33	49	33	9	158	162	181	163	103
AC_000160.1:18379409-18379428	LOC101909133	206	117	143	155	34	16	10	78	102	39	60	62	13	36	27	44	160	149	133	144	112
AC_000160.1:18380220-18380239	LOC101909133	42	34	56	47	8	20	26	26	40	25	26	17	15	42	8	25	76	50	44	54	67
AC_000160.1:18380251-18380271	LOC101909133	89	68	80	52	15	10	14	42	24	6	32	44	16	15	25	2	91	38	75	65	68
AC_000160.1:18380334-18380353	LOC101909133	6	31	11	35	1	6	7	4	3	20	12	15	0	0	3	14	17	36	23	33	9
AC_000160.1:18446003-18446022	FLG	219	287	383	243	59	63	97	165	201	88	210	124	46	59	127	145	223	318	314	347	251
AC_000160.1:18446217-18446236	FLG	63	112	152	125	17	38	19	66	86	34	47	76	0	26	30	11	109	138	102	154	100
AC_000160.1:18446250-18446269	FLG	86	167	150	161	19	52	38	71	72	35	56	77	36	33	59	36	95	131	130	147	82
AC_000160.1:18446298-18446318	FLG	116	193	251	217	34	67	53	109	84	62	105	117	20	22	49	44	157	190	199	205	164
AC_000160.1:18469374-18469393	HRNR	108	172	60	87	34	24	15	76	118	39	31	66	23	0	1	21	163	123	78	104	91
AC_000160.1:18471104-18471123	HRNR	110	92	126	92	19	26	30	36	56	14	58	33	9	0	27	11	88	103	121	62	102
AC_000160.1:18471391-18471410	HRNR	22	14	17	12	0	1	2	3	11	8	5	10	0	0	2	0	16	21	18	19	17
AC_000160.1:18471444-18471463	HRNR	44	30	76	30	8	2	9	10	21	13	22	6	7	13	10	1	31	36	37	33	37
AC_000160.1:18472281-18472300	HRNR	134	49	96	79	27	21	6	18	69	25	30	36	11	23	33	9	96	77	69	102	88
AC_000160.1:18485614-18485634	LOC104971508	62	109	70	119	13	44	14	39	41	20	30	68	17	0	12	34	90	69	50	152	64
AC_000160.1:18486014-18486033	LOC104971508	186	185	121	200	27	78	35	95	145	32	65	136	27	58	26	40	194	173	163	204	186
AC_000160.1:18486047-18486066	LOC104971508	46	40	58	78	10	2	14	27	53	7	46	55	18	4	8	45	53	39	69	65	53
AC_000160.1:18486151-18486170	LOC104971508	44	56	62	79	11	29	10	12	27	12	12	25	0	5	16	11	67	45	36	58	64
AC_000160.1:18623730-18623749	RPTN	204	332	281	297	53	67	62	143	129	52	121	138	76	85	47	49	179	367	215	314	228
AC_000160.1:18624861-18624880	RPTN	32	29	51	26	20	9	10	12	21	3	24	7	14	0	6	12	49	33	53	21	49
AC_000160.1:18625135-18625155	RPTN	62	113	29	123	7	45	6	88	48	15	24	68	0	45	3	53	93	86	42	141	86
AC_000160.1:18625648-18625667	RPTN	8	34	13	40	7	1	10	30	15	4	9	21	0	0	0	11	26	36	35	69	14
AC_000160.1:18665180-18665199	TCHH	146	78	140	161	20	13	44	65	90	16	58	52	39	31	41	11	149	118	169	132	111
AC_000160.1:18665450-18665469	TCHH	32	66	125	73	8	3	17	33	33	15	74	23	13	39	14	12	80	41	78	55	55
AC_000160.1:18665918-18665937	TCHH	144	143	60	92	26	51	13	60	70	22	25	71	25	23	7	13	150	93	36	116	85
AC_000160.1:18666206-18666225	TCHH	41	43	11	56	3	3	4	7	26	13	10	21	6	0	9	10	54	60	12	44	42
AC_000160.1:18686541-18686561	TCHHL1	110	115	109	115	26	42	29	31	91	18	54	41	6	0	23	27	98	114	100	87	86
AC_000160.1:18687373-18687393	TCHHL1	595	702	891	757	142	208	192	287	383	160	349	354	115	188	162	119	559	682	806	674	553
AC_000160.1:18687674-18687693	TCHHL1	32	23	27	11	3	7	8	12	12	14	15	19	0	0	3	0	16	26	26	26	31
AC_000160.1:18687862-18687881	TCHHL1	89	41	96	62	36	6	16	27	122	14	57	43	65	0	25	20	120	40	96	68	60
AC_000160.1:18768817-18768837	S100A11	190	319	275	251	33	69	88	132	101	82	123	164	39	59	54	69	211	291	234	315	384
AC_000160.1:18768882-18768901	S100A11	120	156	125	122	14	47	25	59	100	36	115	52	14	44	48	29	122	111	178	110	134
AC_000160.1:18768915-18768934	S100A11	109	171	65	158	12	11	13	68	35	19	41	47	14	32	4	68	95	128	62	115	163
AC_000160.1:18768930-18768949	S100A11	116	151	191	134	40	69	28	84	113	46	81	84	32	18	44	34	135	201	196	197	192
AC_000160.1:18806653-18806672	S100A10	59	67	112	81	29	13	22	30	44	16	39	31	19	0	37	2	74	74	111	89	91
AC_000160.1:18806673-18806693	S100A10	45	88	95	136	4	45	13	64	62	30	43	67	0	51	36	42	128	90	111	187	99
AC_000160.1:18806710-18806729	S100A10	15	27	48	17	1	0	19	16	15	7	35	14	6	0	10	11	26	31	57	22	43
AC_000160.1:18806737-18806756	S100A10	17	6	15	13	11	0	7	6	3	4	10	7	0	0	1	12	33	26	18	24	38
AC_000160.1:18894463-18894482	THEM4	49	36	38	23	5	10	9	11	13	3	25	19	7	0	9	13	19	22	52	34	27
AC_000160.1:18894506-18894526	THEM4	628	774	686	678	155	206	204	363	371	191	415	375	124	147	180	156	792	737	683	685	596
AC_000160.1:18894617-18894636	THEM4	544	511	500	534	95	89	167	238	336	154	282	273	146	40	212	100	563	547	526	493	619
AC_000160.1:18904406-18904426	THEM4	0	0	0	0	75	79	74	0	0	56	0	0	95	2	82	91	0	3	0	2	232
AC_000160.1:18963838-18963858	THEM5	62	108	115	93	36	40	15	52	85	9	73	78	0	44	42	27	123	86	126	85	157
AC_000160.1:18963949-18963969	THEM5	21	21	9	23	8	8	0	18	8	2	23	13	10	12	5	14	30	39	21	19	44
AC_000160.1:18965205-18965224	THEM5	908	1153	1185	1106	210	302	278	524	798	316	635	621	278	83	300	248	1184	1220	1099	1302	1159
AC_000160.1:18965279-18965299	THEM5	137	90	154	144	23	12	41	64	104	38	93	53	33	15	81	69	245	124	197	117	186
AC_000160.1:18970087-18970107	THEM5	25	14	38	17	8	13	3	10	31	12	26	11	0	0	6	2	32	26	32	26	32
AC_000160.1:18983923-18983943	C2CD4D	19	7	29	33	1	0	6	21	12	10	19	5	0	0	16	0	12	30	23	23	37
AC_000160.1:18983976-18983996	C2CD4D	10	55	15	29	0	0	2	12	18	19	9	21	0	18	4	0	30	40	7	74	46
AC_000160.1:18984003-18984023	C2CD4D	7	7	8	13	2	0	0	1	12	1	1	2	9	11	0	0	15	6	14	2	16
AC_000160.1:18984287-18984306	C2CD4D	98	98	140	155	13	34	50	53	52	66	70	51	27	0	26	54	95	166	134	117	100
AC_000160.1:18991991-18992010	RORC	217	231	247	276	55	70	72	106	90	63	103	153	22	89	104	81	207	228	275	274	261
AC_000160.1:19006784-19006803	RORC	201	106	160	156	34	25	57	46	140	31	99	69	60	43	21	12	214	162	160	147	187
AC_000160.1:19007125-19007144	RORC	129	167	151	206	35	39	82	107	83	61	111	103	31	22	50	52	173	179	176	211	146
AC_000160.1:19008835-19008854	RORC	221	203	210	184	50	28	68	140	96	72	137	97	11	69	58	88	201	222	221	228	167
AC_000160.1:19020410-19020430	LINGO4	203	192	155	166	52	33	44	105	103	58	68	110	92	89	22	66	194	188	123	184	92
AC_000160.1:19020664-19020683	LINGO4	83	74	68	80	22	16	3	33	28	25	37	23	46	5	17	2	49	68	61	86	84
AC_000160.1:19020815-19020835	LINGO4	126	142	202	149	30	51	58	78	85	39	74	84	86	35	47	43	158	179	177	174	117
AC_000160.1:19020854-19020873	LINGO4	1118	1236	1132	1304	279	266	295	599	672	371	604	614	205	155	318	275	1269	1164	1151	1330	1224
AC_000160.1:19046087-19046106	TDRKH	593	703	502	641	101	173	147	331	361	188	273	392	128	200	142	154	458	531	566	578	584
AC_000160.1:19046756-19046775	TDRKH	91	92	177	92	39	14	52	44	76	16	78	49	20	0	50	6	165	89	190	135	124
AC_000160.1:19046791-19046810	TDRKH	433	267	360	319	99	64	81	134	268	132	207	134	67	60	70	96	378	340	263	321	412
AC_000160.1:19047840-19047859	TDRKH	98	128	136	143	29	14	25	34	76	21	49	31	19	0	14	5	146	76	101	95	159
AC_000160.1:19055057-19055077	OAZ3	137	160	156	150	36	33	36	75	94	17	49	62	53	12	56	37	132	128	170	124	197
AC_000160.1:19055642-19055662	OAZ3	245	331	315	251	70	59	60	121	238	32	121	110	63	84	37	49	254	248	306	262	271
AC_000160.1:19055695-19055714	OAZ3	564	766	726	722	174	193	185	317	386	198	375	389	140	179	106	232	638	792	764	774	811
AC_000160.1:19055734-19055753	OAZ3	270	243	162	198	59	29	29	65	176	56	80	113	58	70	15	53	252	269	163	204	306
AC_000160.1:19056614-19056633	OAZ3	180	160	178	124	25	29	37	70	101	13	57	77	22	51	27	29	158	108	132	134	119
AC_000160.1:19060725-19060744	MRPL9	16	38	34	14	5	7	16	6	9	7	12	4	0	0	3	1	23	20	34	23	95
AC_000160.1:19060779-19060798	MRPL9	34	39	42	24	14	9	14	1	38	5	7	4	0	12	6	0	52	32	52	21	170
AC_000160.1:19060796-19060815	MRPL9	6	35	11	7	3	6	7	5	4	5	5	2	0	0	0	0	16	31	7	13	48
AC_000160.1:19060833-19060852	MRPL9	89	193	150	76	21	31	35	34	69	43	50	55	0	27	41	25	116	189	121	130	445
AC_000160.1:19061914-19061933	MRPL9	66	47	59	55	16	16	2	30	50	25	18	54	29	76	4	2	59	66	55	70	66
AC_000160.1:19091699-19091718	RIIAD1	109	79	189	109	40	27	69	45	72	63	60	52	15	34	23	25	149	136	184	132	116
AC_000160.1:19097617-19097636	RIIAD1	34	16	18	31	10	1	7	7	30	18	9	12	31	15	0	8	30	19	26	19	44
AC_000160.1:19098132-19098152	RIIAD1	64	38	66	41	1	13	7	25	52	10	46	14	0	0	29	0	62	39	47	55	61
AC_000160.1:19098159-19098178	RIIAD1	167	139	259	179	24	25	85	105	105	19	141	94	44	18	56	18	172	192	238	188	171
AC_000160.1:19098190-19098210	RIIAD1	28	34	27	12	4	9	25	3	19	3	22	16	7	0	15	0	25	18	48	12	44
AC_000160.1:19112872-19112891	CELF3	98	92	154	129	16	15	42	43	93	30	74	45	49	0	18	32	134	127	178	113	161
AC_000160.1:19114038-19114058	CELF3	1427	1086	1322	1234	274	248	326	639	744	354	804	610	251	390	414	271	1376	1273	1376	1321	1260
AC_000160.1:19114122-19114142	CELF3	67	27	34	30	24	17	9	16	34	10	19	13	0	0	10	0	31	50	29	31	43
AC_000160.1:19114374-19114394	CELF3	28	49	64	51	6	2	8	27	26	13	41	34	15	0	10	48	17	33	44	54	76
AC_000160.1:1912847-1912866	MAEL	52	49	93	41	13	11	16	9	20	14	74	40	8	0	7	6	45	50	98	73	50
AC_000160.1:19155969-19155989	SNX27	37	87	64	82	7	2	13	52	26	19	40	34	0	0	4	10	41	77	82	78	64
AC_000160.1:19178190-19178210	SNX27	218	334	354	366	70	75	74	145	165	76	197	124	80	80	65	69	345	310	369	339	411
AC_000160.1:19178275-19178295	SNX27	19	17	25	42	2	5	4	26	27	6	10	27	0	0	5	28	11	36	27	45	36
AC_000160.1:19204331-19204351	SNX27	251	160	173	212	43	61	46	60	147	52	112	89	103	41	16	20	261	208	198	189	246
AC_000160.1:19245612-19245632	TUFT1	115	107	82	115	22	40	24	42	55	26	50	75	3	20	11	37	117	110	88	135	113
AC_000160.1:19245667-19245687	TUFT1	103	132	205	118	21	61	46	38	88	32	111	65	8	55	48	24	117	145	188	118	239
AC_000160.1:19256893-19256913	TUFT1	167	141	158	136	32	36	44	69	96	32	55	78	44	0	36	63	132	178	195	169	168
AC_000160.1:19289203-19289222	TUFT1	145	260	154	223	27	50	19	71	110	84	62	115	57	61	18	53	195	249	140	233	188
AC_000160.1:19303312-19303332	CGN	10	19	6	8	0	8	1	3	9	3	6	2	0	0	2	0	9	12	2	17	11
AC_000160.1:19308754-19308774	CGN	78	170	155	129	12	66	36	63	79	37	64	56	11	13	41	65	116	116	146	119	140
AC_000160.1:19308807-19308826	CGN	16	5	39	2	14	7	11	11	14	0	16	5	0	0	23	5	20	25	24	22	21
AC_000160.1:19309169-19309189	CGN	140	65	111	84	51	14	13	38	86	29	41	29	25	0	26	15	86	61	107	93	84
AC_000160.1:19309213-19309233	CGN	293	330	249	314	100	86	67	130	221	106	102	130	85	76	41	72	344	352	244	313	400
AC_000160.1:1934716-1934735	MAEL	212	154	196	160	63	52	65	89	121	52	107	127	59	56	45	33	240	155	153	244	187
AC_000160.1:1934752-1934771	MAEL	41	92	76	79	10	49	8	40	17	18	30	47	40	56	7	18	62	82	51	108	118
AC_000160.1:1935776-1935795	MAEL	46	137	54	133	25	22	9	70	57	35	28	90	0	37	11	22	63	122	93	152	71
AC_000160.1:19390648-19390667	POGZ	43	77	43	44	9	15	15	30	40	7	13	37	9	0	14	13	59	33	39	30	65
AC_000160.1:19391862-19391882	POGZ	8	53	63	49	6	2	12	24	19	33	31	43	0	0	29	18	30	68	45	71	75
AC_000160.1:19402166-19402186	POGZ	8	33	10	26	0	5	2	11	14	3	9	10	0	0	1	16	13	30	1	37	26
AC_000160.1:19402188-19402207	POGZ	97	172	63	148	20	24	11	68	101	35	25	90	19	98	19	36	100	131	40	140	107
AC_000160.1:19405780-19405800	POGZ	7	15	28	7	0	6	17	8	5	5	15	2	16	0	21	0	19	19	52	9	27
AC_000160.1:19413340-19413359	PSMB4	2	3	10	14	4	0	2	12	16	0	0	2	0	0	0	0	6	9	3	14	62
AC_000160.1:19413603-19413622	PSMB4	0	0	2	0	0	3	0	0	0	0	1	0	0	0	0	0	0	0	2	0	76
AC_000160.1:19413657-19413677	PSMB4	0	9	5	6	2	0	5	0	13	0	17	0	0	0	5	0	7	12	2	13	227
AC_000160.1:19414078-19414097	PSMB4	1	4	1	3	0	1	0	3	0	5	1	2	0	0	0	0	5	0	1	3	35
AC_000160.1:19414164-19414183	PSMB4	19	4	11	5	2	14	3	2	16	4	12	10	0	14	0	0	16	3	10	9	220
AC_000160.1:19488255-19488275	SELENBP1	42	87	57	76	8	13	7	23	18	20	20	14	17	0	10	23	41	80	37	72	82
AC_000160.1:19490661-19490681	SELENBP1	28	104	70	98	5	23	3	40	15	30	34	29	12	33	10	12	23	87	73	101	65
AC_000160.1:19490688-19490708	SELENBP1	311	258	237	228	44	65	66	152	220	61	130	138	72	58	52	72	356	250	239	279	384
AC_000160.1:19491059-19491078	SELENBP1	138	86	91	104	56	16	19	40	36	14	46	39	0	36	0	25	140	64	87	74	126
AC_000160.1:19507964-19507983	RFX5	180	217	216	187	38	67	45	98	121	55	104	93	59	47	39	36	201	213	211	148	222
AC_000160.1:19508006-19508025	RFX5	30	16	48	11	19	13	17	1	20	8	18	3	0	0	3	16	17	35	37	11	17
AC_000160.1:19508021-19508041	RFX5	383	297	237	248	56	86	47	78	235	87	132	119	71	50	31	82	313	244	250	221	402
AC_000160.1:19508572-19508592	RFX5	111	146	112	104	57	26	35	53	80	32	50	57	40	14	11	8	140	115	93	96	143
AC_000160.1:19509781-19509801	RFX5	19	34	57	35	6	6	8	23	3	23	19	28	0	0	5	1	14	30	29	54	43
AC_000160.1:19531520-19531539	PI4KB	11	3	12	14	3	0	5	0	8	4	10	10	0	0	0	0	8	9	6	9	21
AC_000160.1:19531575-19531594	PI4KB	87	102	127	77	11	8	29	26	60	36	64	39	0	33	24	23	77	91	132	78	183
AC_000160.1:19531935-19531955	PI4KB	5	2	5	0	2	0	0	0	7	0	0	0	0	0	0	2	3	3	0	7	44
AC_000160.1:19531953-19531972	PI4KB	19	12	13	14	2	2	3	4	6	4	3	8	12	0	0	0	5	13	14	18	69
AC_000160.1:19539542-19539561	PI4KB	77	73	39	39	8	21	9	43	55	19	28	25	10	10	8	0	59	50	40	45	135
AC_000160.1:19556029-19556048	ZNF687	186	289	240	257	27	62	35	100	151	75	123	101	31	35	65	69	188	274	226	244	266
AC_000160.1:19556046-19556066	ZNF687	175	104	223	138	27	56	52	35	86	43	99	56	35	43	43	26	138	169	182	131	294
AC_000160.1:19556650-19556670	ZNF687	64	51	73	70	12	16	24	25	43	14	39	24	12	35	21	4	83	44	88	45	96
AC_000160.1:19557203-19557222	ZNF687	86	110	100	133	33	40	21	47	73	22	30	51	36	11	37	52	118	139	79	100	234
AC_000160.1:19599796-19599816	PSMD4	9	0	16	3	0	7	1	0	5	0	3	0	0	0	0	0	11	11	6	4	55
AC_000160.1:19601728-19601748	PSMD4	69	74	120	49	22	23	32	28	53	13	65	19	18	0	12	32	62	35	79	44	165
AC_000160.1:19601760-19601780	PSMD4	18	14	2	5	3	0	0	2	7	0	0	3	9	0	0	0	5	10	0	10	44
AC_000160.1:19603071-19603091	PSMD4	3	0	15	1	0	0	0	0	3	0	6	3	0	0	17	0	5	0	3	2	44
AC_000160.1:19603168-19603188	PSMD4	2	0	3	0	1	0	0	0	6	0	0	0	0	0	0	0	4	2	0	1	47
AC_000160.1:19625278-19625297	PIP5K1A	129	190	215	182	40	42	31	111	112	55	68	140	33	38	48	34	181	181	132	197	280
AC_000160.1:19625298-19625318	PIP5K1A	84	142	205	142	42	37	32	47	90	30	87	46	29	24	36	43	139	182	105	163	194
AC_000160.1:19627570-19627590	PIP5K1A	85	71	101	50	7	21	11	34	34	4	17	42	32	13	14	0	35	58	69	60	90
AC_000160.1:19628351-19628370	PIP5K1A	245	235	291	245	76	53	84	159	169	73	157	107	51	0	84	64	300	287	271	250	267
AC_000160.1:19628408-19628428	PIP5K1A	121	95	163	117	15	24	32	63	85	28	84	70	20	37	34	15	112	136	186	104	165
AC_000160.1:19670942-19670962	VPS72	45	37	54	14	5	6	8	20	17	8	27	12	0	0	12	0	46	31	50	30	90
AC_000160.1:19671543-19671562	VPS72	36	37	67	19	8	3	13	13	34	3	24	22	18	0	12	5	56	58	52	42	126
AC_000160.1:19671595-19671614	VPS72	364	397	369	290	64	58	54	164	164	83	185	101	37	43	56	82	350	396	358	330	631
AC_000160.1:19677567-19677586	VPS72	384	207	240	138	59	26	40	78	189	57	111	77	45	32	35	48	304	266	243	178	554
AC_000160.1:19680519-19680538	TMOD4	34	23	34	48	19	6	5	34	28	1	39	16	11	13	4	4	48	21	27	36	47
AC_000160.1:19680806-19680826	TMOD4	38	67	7	55	5	4	3	15	16	17	7	14	0	19	0	11	39	56	12	30	35
AC_000160.1:19681295-19681315	TMOD4	313	272	327	280	67	116	87	140	161	73	125	170	108	68	51	105	305	284	325	276	346
AC_000160.1:19681848-19681867	TMOD4	38	39	71	11	3	4	18	8	30	7	24	16	0	0	14	0	36	22	48	25	65
AC_000160.1:19685752-19685771	SCNM1	227	167	235	127	47	29	69	64	111	34	111	60	47	32	26	28	243	201	185	165	294
AC_000160.1:19686157-19686176	SCNM1	38	52	42	53	10	20	3	10	37	9	10	17	19	0	5	0	36	66	18	31	28
AC_000160.1:19686184-19686203	SCNM1	4	22	4	6	0	0	0	1	2	0	4	1	0	0	0	0	7	11	2	7	15
AC_000160.1:19686464-19686484	SCNM1	95	97	69	80	20	7	31	54	76	24	37	44	44	0	3	14	116	70	52	62	120
AC_000160.1:19687807-19687827	LYSMD1	74	127	102	101	19	8	33	30	62	28	53	53	15	51	44	12	110	117	123	82	119
AC_000160.1:19687876-19687895	LYSMD1	100	68	149	66	43	6	44	14	57	25	48	22	14	25	33	7	110	100	144	82	107
AC_000160.1:19687900-19687919	LYSMD1	67	63	55	91	11	12	11	18	48	7	35	22	18	47	35	36	76	74	72	68	77
AC_000160.1:19693896-19693916	LYSMD1	28	28	7	28	6	0	8	9	21	3	5	21	0	0	0	0	18	39	23	23	28
AC_000160.1:19696672-19696692	TNFAIP8L2	29	21	43	41	2	2	8	6	16	6	22	24	13	7	4	0	41	37	47	60	46
AC_000160.1:19696758-19696778	TNFAIP8L2	29	24	42	42	15	15	22	20	13	19	24	27	0	0	11	28	27	53	49	37	64
AC_000160.1:19696798-19696818	TNFAIP8L2	326	450	386	370	96	122	92	185	197	104	164	188	120	78	64	102	341	442	391	381	441
AC_000160.1:19696845-19696865	TNFAIP8L2	26	60	44	72	13	3	8	16	24	13	23	30	0	0	0	3	46	45	46	65	36
AC_000160.1:19722696-19722715	SEMA6C	317	328	257	366	84	107	52	120	278	121	152	138	80	80	62	75	414	389	275	324	255
AC_000160.1:19723244-19723264	SEMA6C	113	152	128	169	31	49	32	62	76	43	75	84	93	55	29	64	107	176	150	194	172
AC_000160.1:19723631-19723651	SEMA6C	154	132	94	115	24	30	25	31	99	26	31	46	13	16	38	30	158	127	102	109	279
AC_000160.1:19725426-19725446	SEMA6C	67	76	52	50	15	7	11	23	51	26	43	35	10	11	3	11	85	53	60	48	109
AC_000160.1:19741634-19741654	GABPB2	10	19	27	7	2	4	2	3	25	6	10	0	22	0	10	0	11	9	28	7	20
AC_000160.1:19745681-19745700	GABPB2	300	255	355	343	96	82	61	165	256	85	181	192	85	196	88	95	337	307	356	360	346
AC_000160.1:19745737-19745757	GABPB2	10	42	38	34	0	8	16	15	8	14	25	17	0	23	8	0	11	41	63	44	31
AC_000160.1:19753087-19753106	GABPB2	84	112	72	118	14	21	19	55	61	14	62	59	6	5	10	23	130	101	80	109	163
AC_000160.1:19772317-19772336	CDC42SE1	256	249	288	222	76	73	57	115	176	62	122	183	184	57	31	85	329	241	253	294	244
AC_000160.1:19772883-19772902	CDC42SE1	64	73	49	32	23	22	19	22	45	9	28	8	1	27	22	10	84	41	84	40	96
AC_000160.1:19772896-19772915	CDC42SE1	90	86	38	72	20	16	15	39	77	9	9	58	18	29	15	28	76	91	48	73	91
AC_000160.1:19772938-19772958	CDC42SE1	62	89	43	80	14	13	17	20	47	4	44	21	0	0	27	12	86	62	80	71	107
AC_000160.1:1977298-1977317	ILDR2	14	5	6	16	1	3	2	16	26	2	2	8	0	0	2	6	26	19	14	13	9
AC_000160.1:19773846-19773865	CDC42SE1	4	56	29	24	0	14	8	13	0	14	7	5	0	0	0	13	9	36	28	13	41
AC_000160.1:1977406-1977425	ILDR2	174	125	141	147	59	34	24	55	78	54	53	73	32	26	33	47	215	137	105	162	147
AC_000160.1:1977511-1977530	ILDR2	116	247	255	213	47	19	50	91	83	47	116	97	61	113	36	51	198	248	239	213	205
AC_000160.1:19778841-19778861	C3H1orf56	46	59	77	40	17	6	12	29	44	16	24	28	0	0	3	13	83	56	46	49	100
AC_000160.1:19778874-19778894	C3H1orf56	68	107	95	96	11	4	23	51	41	21	38	40	9	0	43	25	95	96	145	97	147
AC_000160.1:19778950-19778969	C3H1orf56	269	292	255	360	70	71	51	138	249	101	112	194	48	72	50	117	340	354	287	367	419
AC_000160.1:19779029-19779048	C3H1orf56	140	203	177	132	22	49	34	79	148	64	115	87	33	13	48	68	157	181	179	190	391
AC_000160.1:19782661-19782681	BNIPL	42	47	63	30	15	3	10	11	51	6	17	14	73	0	27	27	49	32	37	34	82
AC_000160.1:19785768-19785788	BNIPL	247	364	327	327	79	110	71	188	244	71	165	175	84	103	58	88	353	399	309	415	455
AC_000160.1:19785874-19785893	BNIPL	98	70	119	78	31	12	26	10	62	27	80	41	45	22	12	25	79	92	96	82	93
AC_000160.1:19786192-19786211	BNIPL	2	14	4	6	3	7	1	6	11	1	3	12	0	15	0	0	6	24	3	28	14
AC_000160.1:19794436-19794456	PRUNE	93	66	74	80	31	28	10	28	47	31	36	44	62	16	20	19	111	88	58	122	83
AC_000160.1:19796214-19796234	PRUNE	52	44	39	61	21	23	17	28	34	21	24	19	9	0	3	16	35	54	43	54	88
AC_000160.1:19798819-19798838	PRUNE	34	16	23	21	10	5	4	16	28	0	9	12	0	0	0	0	42	36	24	21	39
AC_000160.1:19798835-19798854	PRUNE	16	14	5	24	1	0	1	4	14	3	6	8	0	0	0	3	15	6	18	12	26
AC_000160.1:19811379-19811398	FAM63A	61	63	59	42	30	16	11	42	48	6	16	15	6	17	18	18	100	83	45	61	79
AC_000160.1:19811507-19811526	FAM63A	50	51	34	36	17	0	1	10	18	26	10	23	0	21	2	8	51	69	23	45	61
AC_000160.1:19812342-19812362	FAM63A	140	108	169	128	20	42	47	35	138	32	103	72	9	39	26	29	122	206	196	138	145
AC_000160.1:19813738-19813758	FAM63A	50	44	95	57	11	0	21	17	28	11	43	26	21	0	32	11	53	60	52	40	77
AC_000160.1:19824345-19824365	ANXA9	156	248	255	210	32	30	75	99	110	75	149	103	44	77	44	29	176	235	271	223	226
AC_000160.1:19826558-19826577	ANXA9	58	107	68	71	12	19	28	41	33	28	33	53	0	23	5	33	62	88	113	79	52
AC_000160.1:19827128-19827148	ANXA9	114	152	199	127	28	56	55	97	67	38	127	68	46	15	65	24	127	169	163	144	114
AC_000160.1:19827154-19827174	ANXA9	16	33	37	53	9	1	28	21	16	5	11	25	0	19	6	15	15	30	51	81	42
AC_000160.1:19839795-19839814	CERS2	873	942	1025	837	215	211	147	406	567	204	503	390	164	148	154	166	886	886	961	835	1527
AC_000160.1:19839834-19839854	CERS2	55	41	64	64	8	14	12	18	25	5	25	29	14	0	4	6	37	32	52	42	153
AC_000160.1:19840722-19840742	CERS2	63	135	69	78	4	6	19	24	18	31	10	24	31	34	8	15	49	84	73	86	237
AC_000160.1:19840775-19840794	CERS2	8	15	4	14	0	0	0	2	3	4	0	6	13	0	0	0	16	28	11	7	15
AC_000160.1:19841179-19841198	CERS2	15	10	15	18	0	5	1	7	3	0	8	4	0	8	0	0	8	42	17	14	54
