## Supplementary material for "Genome-wide CRISPR knockout screen reveals membrane tethering complexes EARP and GARP important for Bovine Herpes Virus Type 1 replication": Data file 2 (part 2 of 3)

### Sheet: all_counts (continued)
sgRNA	Gene	HI-1	HI-2	HI-3	HI-4	LOW-1	LOW-2	LOW-3	LOW-4	MED-1	MED-2	MED-3	MED-4	NEG1	NEG2	NEG3	NEG4	NotInfected-1(NI-1)	NI-2	NI-3	NI-4	PLASMID_g5
AC_000160.1:19854267-19854287	SETDB1	45	35	33	46	8	23	4	13	19	18	3	12	18	0	4	49	31	49	44	68	34
AC_000160.1:19854342-19854361	SETDB1	23	18	32	6	3	0	4	5	13	3	19	8	0	16	0	0	26	29	30	25	37
AC_000160.1:19854375-19854395	SETDB1	36	61	60	47	14	0	13	11	41	24	28	39	0	15	1	0	92	88	60	54	79
AC_000160.1:19856890-19856910	SETDB1	53	74	87	107	32	35	17	22	39	9	63	52	27	12	10	28	62	107	123	106	113
AC_000160.1:19859631-19859650	SETDB1	21	67	46	52	10	1	10	19	19	10	19	24	0	0	13	6	47	39	46	56	67
AC_000160.1:19964321-19964340	ARNT	0	45	18	17	0	8	3	3	1	3	8	2	0	0	11	3	13	21	16	18	21
AC_000160.1:19969237-19969257	ARNT	238	193	218	138	57	19	78	52	158	22	100	66	53	28	25	46	264	177	216	214	264
AC_000160.1:19972901-19972920	ARNT	60	114	89	105	3	7	9	33	41	8	24	43	3	38	5	15	70	64	77	37	56
AC_000160.1:19977137-19977156	ARNT	75	22	1	10	11	3	2	17	63	16	2	9	8	0	0	0	54	25	2	9	42
AC_000160.1:19996905-19996924	CTSK	47	27	12	9	6	0	6	6	28	0	10	3	15	16	9	0	44	18	17	7	31
AC_000160.1:19997554-19997573	CTSK	160	195	204	130	32	37	54	65	109	30	99	80	35	82	60	44	219	131	204	169	187
AC_000160.1:19997712-19997732	CTSK	0	0	0	0	0	0	0	0	0	0	0	0	0	0	0	0	0	0	0	0	0
AC_000160.1:19997770-19997790	CTSK	33	41	62	51	8	1	25	13	25	0	47	8	22	0	17	13	44	63	87	42	43
AC_000160.1:20028555-20028574	CTSS	37	32	69	39	4	7	11	39	32	13	39	24	0	0	18	0	46	51	72	54	88
AC_000160.1:20028625-20028644	CTSS	131	295	146	190	41	77	47	121	109	94	44	141	26	0	11	121	186	267	99	337	207
AC_000160.1:20028652-20028671	CTSS	70	90	120	81	14	7	16	40	53	10	65	18	39	0	42	4	96	65	109	52	107
AC_000160.1:20031378-20031397	CTSS	310	293	229	315	53	137	55	120	198	77	147	138	15	79	43	83	243	330	309	319	320
AC_000160.1:20032986-20033006	CTSS	159	143	116	149	16	42	32	51	101	39	44	98	15	31	10	64	132	124	90	179	173
AC_000160.1:20061467-20061486	HORMAD1	19	24	21	49	2	4	5	21	3	5	9	22	0	24	7	21	15	33	9	46	25
AC_000160.1:20063178-20063197	HORMAD1	13	15	9	8	0	12	0	7	11	5	5	4	0	0	0	0	17	8	10	7	33
AC_000160.1:20068883-20068902	HORMAD1	153	78	187	101	39	43	47	41	77	31	94	51	31	0	33	21	148	84	185	108	120
AC_000160.1:20068899-20068919	HORMAD1	142	150	83	115	7	37	31	59	80	20	44	86	52	13	34	38	121	134	138	135	145
AC_000160.1:20082094-20082113	GOLPH3L	505	437	458	407	112	75	71	200	254	91	191	222	25	88	77	94	519	393	401	462	508
AC_000160.1:20105692-20105711	GOLPH3L	165	347	307	283	52	144	73	141	144	45	131	114	21	109	75	63	233	309	290	316	488
AC_000160.1:20105719-20105738	GOLPH3L	180	163	190	195	38	27	31	93	125	87	75	105	42	101	7	37	208	190	173	187	232
AC_000160.1:20107235-20107255	GOLPH3L	494	404	408	432	120	86	94	242	281	74	220	225	126	82	37	79	515	518	460	429	428
AC_000160.1:20141821-20141840	ENSA	0	7	5	14	0	0	4	3	7	1	3	2	0	0	0	0	5	11	6	1	10
AC_000160.1:20141848-20141867	ENSA	38	49	61	46	3	6	11	20	27	20	19	24	0	0	13	0	36	42	79	22	47
AC_000160.1:20143591-20143610	ENSA	363	395	405	310	99	46	75	162	240	68	159	226	64	137	105	111	355	270	331	352	306
AC_000160.1:20143624-20143644	ENSA	53	128	155	71	8	38	39	26	19	19	74	36	13	47	80	17	63	71	113	61	65
AC_000160.1:20144944-20144963	ENSA	50	30	48	49	6	19	22	21	26	0	35	20	13	0	9	0	34	56	61	39	56
AC_000160.1:20172414-20172433	MCL1	32	23	13	33	3	1	2	10	17	7	23	20	11	0	1	5	17	9	10	30	219
AC_000160.1:20172508-20172528	MCL1	81	83	100	65	18	16	21	40	51	14	64	33	15	13	25	15	68	59	95	68	678
AC_000160.1:20172541-20172561	MCL1	190	108	185	174	54	21	29	81	151	55	97	86	13	35	59	56	175	189	162	160	726
AC_000160.1:20172575-20172595	MCL1	8	0	2	0	0	0	3	0	0	0	4	0	0	0	1	0	4	0	2	0	26
AC_000160.1:20173546-20173566	MCL1	5	8	0	3	1	0	0	3	8	0	0	0	0	0	0	0	2	7	2	7	41
AC_000160.1:2017952-2017971	ILDR2	38	60	103	79	11	22	15	32	23	20	18	56	38	19	23	28	62	80	50	77	40
AC_000160.1:20191836-20191855	ADAMTSL4	22	32	22	23	1	5	6	9	3	4	7	14	0	0	11	0	27	19	32	39	24
AC_000160.1:2019226-2019245	ILDR2	886	848	946	847	219	264	215	304	543	200	409	387	99	153	219	214	926	969	897	865	555
AC_000160.1:20192353-20192373	ADAMTSL4	60	65	66	88	27	4	13	45	41	10	54	34	21	14	28	12	60	77	84	86	59
AC_000160.1:20193842-20193861	ADAMTSL4	352	397	330	417	101	81	87	132	252	104	189	228	77	191	98	40	450	332	414	419	634
AC_000160.1:20194477-20194497	ADAMTSL4	141	168	266	208	31	45	81	87	81	46	138	131	37	69	107	60	137	236	293	275	291
AC_000160.1:20194737-20194756	ADAMTSL4	216	205	202	193	55	30	22	106	141	52	73	103	84	37	14	62	194	218	125	215	189
AC_000160.1:20229726-20229745	ECM1	121	221	137	205	33	61	21	104	105	30	71	107	57	46	8	19	147	168	121	184	141
AC_000160.1:20230941-20230960	ECM1	24	8	34	5	7	0	16	4	12	9	21	5	0	16	9	0	9	3	39	17	17
AC_000160.1:20230980-20230999	ECM1	28	44	19	10	6	7	4	3	22	0	13	0	11	0	4	0	40	11	41	7	19
AC_000160.1:20231035-20231054	ECM1	42	121	63	61	13	15	22	71	44	19	38	40	3	0	37	29	76	74	62	81	64
AC_000160.1:20232441-20232461	ECM1	176	189	135	144	54	63	24	75	111	54	62	65	21	105	32	50	235	213	162	188	204
AC_000160.1:20241626-20241646	TARS2	63	76	120	72	24	21	25	40	56	18	56	45	9	27	8	8	99	125	135	90	161
AC_000160.1:20242881-20242900	TARS2	55	164	163	56	26	15	23	16	37	44	71	38	0	19	17	13	121	222	122	88	760
AC_000160.1:20245049-20245068	TARS2	2	0	9	3	0	4	0	2	0	1	0	0	0	0	0	0	4	10	0	0	34
AC_000160.1:202452-202472	LOC790004	7	30	64	24	3	2	16	3	10	0	30	13	0	0	2	0	9	10	37	9	19
AC_000160.1:20245577-20245597	TARS2	24	22	23	7	2	7	1	7	12	10	9	15	22	0	3	17	31	35	11	10	94
AC_000160.1:20245636-20245655	TARS2	38	62	52	43	7	5	12	1	21	23	24	5	12	0	0	0	54	23	90	22	192
AC_000160.1:20261269-20261289	RPRD2	164	162	196	143	21	26	38	79	98	61	56	67	74	35	41	26	178	177	149	153	241
AC_000160.1:20263491-20263510	RPRD2	5	5	8	17	3	0	2	18	4	0	3	20	0	0	8	10	7	18	2	18	27
AC_000160.1:20265063-20265083	RPRD2	39	48	47	38	14	9	12	18	17	9	32	29	46	51	25	27	57	44	40	44	67
AC_000160.1:20278931-20278950	RPRD2	45	37	78	24	8	7	17	12	45	6	18	10	13	13	8	5	47	60	46	43	121
AC_000160.1:20345405-20345424	RPRD2	23	15	21	8	0	0	1	0	19	0	7	5	0	0	1	4	19	16	17	4	33
AC_000160.1:20364467-20364486	PRPF3	33	7	35	4	9	2	14	0	12	0	29	1	0	0	4	3	32	23	18	7	57
AC_000160.1:20364510-20364530	PRPF3	0	0	10	7	3	0	0	0	0	2	3	0	14	0	5	0	8	13	3	1	34
AC_000160.1:20366321-20366341	PRPF3	12	29	30	26	1	3	6	12	13	1	6	14	0	0	3	0	16	17	41	33	48
AC_000160.1:20366776-20366796	PRPF3	32	41	47	12	7	20	14	19	14	14	30	10	23	0	14	4	33	16	48	50	79
AC_000160.1:20383471-20383491	MRPS21	13	11	9	16	0	0	0	5	2	0	2	7	0	0	0	0	11	11	6	7	40
AC_000160.1:20394074-20394094	MRPS21	13	19	12	1	0	7	0	0	1	2	4	0	0	0	0	0	3	26	19	12	45
AC_000160.1:20394100-20394120	MRPS21	8	14	0	21	0	7	0	11	3	5	1	7	0	0	0	0	0	13	4	17	36
AC_000160.1:20394118-20394138	MRPS21	5	5	4	10	1	0	0	0	10	4	1	3	0	0	0	0	6	14	6	8	58
AC_000160.1:20401457-20401476	CIART	41	44	44	37	6	18	15	25	34	12	19	13	0	0	20	1	31	68	28	18	27
AC_000160.1:20402509-20402529	CIART	168	253	222	245	55	68	49	121	119	74	99	129	42	75	87	63	254	300	250	249	261
AC_000160.1:20402590-20402610	CIART	197	338	338	339	49	35	62	153	180	80	187	183	84	4	60	90	283	299	253	359	394
AC_000160.1:20402782-20402801	CIART	47	30	54	52	33	15	9	42	45	9	20	25	25	0	3	8	96	47	27	41	74
AC_000160.1:20403292-20403312	CIART	20	29	40	20	2	12	16	2	5	17	21	19	8	0	6	2	31	24	17	37	29
AC_000160.1:20411081-20411101	C3H1orf54	50	15	24	39	3	10	7	13	18	7	14	17	0	0	9	6	43	44	17	46	42
AC_000160.1:20411515-20411535	C3H1orf54	1	54	9	20	1	6	5	5	8	3	0	20	0	0	0	5	8	19	1	41	15
AC_000160.1:20411554-20411573	C3H1orf54	112	89	170	99	21	31	35	44	101	35	83	34	0	0	25	19	108	79	156	95	113
AC_000160.1:20412254-20412274	C3H1orf54	22	43	39	22	1	0	5	6	10	0	19	32	15	0	11	15	27	26	45	10	29
AC_000160.1:20417018-20417038	APH1A	21	18	17	13	6	0	2	10	12	7	12	19	9	16	0	0	25	16	11	17	53
AC_000160.1:20417100-20417119	APH1A	169	327	203	216	54	34	56	118	107	50	117	88	49	58	49	19	189	278	189	175	498
AC_000160.1:20417130-20417150	APH1A	28	10	15	0	1	7	2	6	27	3	6	3	8	0	8	6	18	23	30	24	33
AC_000160.1:20417385-20417405	APH1A	26	27	20	13	1	27	10	12	18	6	7	12	6	28	28	8	41	23	11	19	98
AC_000160.1:20417650-20417670	APH1A	9	27	7	20	2	4	3	0	11	12	10	5	0	0	4	0	31	39	22	19	73
AC_000160.1:20421346-20421365	CA14	129	241	123	129	45	43	30	83	64	89	85	83	8	15	12	52	120	162	83	134	185
AC_000160.1:20421953-20421973	CA14	202	184	263	139	52	12	58	57	149	32	155	53	39	7	60	72	240	176	298	154	135
AC_000160.1:20421974-20421993	CA14	32	23	33	27	14	15	12	1	24	2	10	20	0	0	6	0	25	28	29	30	34
AC_000160.1:20423143-20423163	CA14	389	310	251	295	88	59	48	105	276	68	127	120	109	104	84	58	359	277	301	285	278
AC_000160.1:20423161-20423180	CA14	27	91	36	34	1	4	2	27	35	14	16	39	16	19	4	22	36	71	27	44	35
AC_000160.1:20456488-20456507	ANP32E	31	58	34	54	10	7	21	49	24	9	44	37	7	17	22	11	55	52	63	98	64
AC_000160.1:20456563-20456582	ANP32E	6	15	1	3	8	0	1	0	8	0	3	0	10	0	0	0	15	11	8	11	15
AC_000160.1:20456596-20456615	ANP32E	67	130	45	112	11	30	6	68	53	13	25	101	40	55	2	15	78	145	39	142	75
AC_000160.1:20457159-20457178	ANP32E	27	8	12	15	5	0	0	1	10	0	3	0	0	0	3	0	12	24	19	9	18
AC_000160.1:20458076-20458095	ANP32E	32	22	25	35	5	12	4	23	32	6	6	15	29	44	14	0	77	50	22	37	74
AC_000160.1:20520346-20520366	PLEKHO1	1873	1807	1939	1955	460	412	435	892	1244	488	1044	976	523	367	398	513	2034	2046	1846	2016	2180
AC_000160.1:20520403-20520423	PLEKHO1	6	14	16	17	2	0	5	21	24	2	11	10	0	29	8	0	19	21	34	31	31
AC_000160.1:20520472-20520492	PLEKHO1	190	250	179	258	55	64	58	116	162	73	84	145	61	57	57	49	237	238	199	244	191
AC_000160.1:20520500-20520520	PLEKHO1	472	522	483	529	82	127	121	241	343	154	282	292	90	99	182	189	601	431	549	561	507
AC_000160.1:20588119-20588138	VPS45	280	326	306	337	47	103	79	162	196	61	159	135	54	22	49	47	275	358	318	336	236
AC_000160.1:20588134-20588154	VPS45	73	51	60	63	20	20	6	23	42	16	18	18	33	0	4	20	62	69	55	51	97
AC_000160.1:20590967-20590987	VPS45	103	48	66	77	22	29	6	21	53	18	38	40	0	6	14	3	109	49	69	88	68
AC_000160.1:20591548-20591568	VPS45	127	56	59	77	22	26	9	40	65	23	34	36	0	22	4	21	126	60	54	46	49
AC_000160.1:206966-206986	LOC790004	55	69	27	38	9	15	4	16	32	10	23	41	18	16	0	4	51	39	30	70	53
AC_000160.1:20700009-20700029	OTUD7B	365	389	478	420	88	95	153	176	241	130	298	200	47	84	129	122	369	339	495	446	506
AC_000160.1:207045-207064	LOC790004	355	462	502	475	60	92	107	239	195	125	323	222	47	132	161	183	414	432	581	538	386
AC_000160.1:20705470-20705489	OTUD7B	35	44	20	49	1	2	5	18	28	16	25	14	11	0	9	0	29	49	36	32	19
AC_000160.1:20707484-20707504	OTUD7B	73	163	116	72	13	34	27	50	63	24	64	60	43	32	19	25	89	101	127	88	156
AC_000160.1:20708595-20708615	OTUD7B	10	12	15	15	4	0	1	2	12	2	9	8	0	0	14	0	25	15	12	14	21
AC_000160.1:207202-207221	LOC790004	92	125	114	117	33	33	18	50	94	39	62	50	20	73	13	37	143	136	125	129	118
AC_000160.1:20720549-20720568	MTMR11	87	59	84	67	26	8	26	46	44	16	53	35	21	8	17	18	83	79	80	92	71
AC_000160.1:20721422-20721441	MTMR11	108	133	161	65	40	18	46	27	111	20	80	28	18	0	37	24	151	68	154	82	114
AC_000160.1:20721717-20721737	MTMR11	64	88	100	58	20	13	29	28	43	23	57	40	22	9	13	17	75	85	119	94	62
AC_000160.1:20722209-20722228	MTMR11	160	173	288	211	38	55	57	77	147	61	145	117	84	68	84	36	213	177	265	247	206
AC_000160.1:20723044-20723064	MTMR11	126	94	108	98	15	14	38	45	112	11	74	43	17	17	10	15	117	84	103	125	152
AC_000160.1:20728089-20728108	SF3B4	106	181	148	85	15	11	35	27	98	27	100	39	30	14	58	12	73	93	189	77	1301
AC_000160.1:20728118-20728138	SF3B4	54	42	73	31	9	15	21	3	30	8	49	21	6	0	6	8	70	76	75	49	286
AC_000160.1:20728534-20728553	SF3B4	10	5	5	0	1	0	0	0	0	0	2	0	0	0	0	0	6	0	1	1	35
AC_000160.1:20728683-20728703	SF3B4	175	230	201	128	34	40	46	69	119	51	80	74	84	26	64	20	191	209	203	155	344
AC_000160.1:20729390-20729409	SF3B4	166	161	105	174	33	32	24	39	81	12	46	45	20	38	37	20	214	130	101	111	381
AC_000160.1:207311-207331	LOC790004	44	36	29	36	5	13	16	4	18	5	17	13	0	19	2	23	34	29	30	36	32
AC_000160.1:20749964-20749984	SV2A	6	29	15	36	2	1	6	21	11	7	9	23	0	42	2	0	3	23	18	41	30
AC_000160.1:20750593-20750612	SV2A	82	37	64	46	10	10	9	35	43	10	28	32	65	0	6	10	80	33	64	83	46
AC_000160.1:20750898-20750917	SV2A	65	115	170	76	33	28	43	50	52	27	61	51	46	21	44	12	102	107	152	142	131
AC_000160.1:20751179-20751199	SV2A	43	14	51	23	12	2	34	11	28	3	49	17	0	13	2	14	43	39	71	30	63
AC_000160.1:20751919-20751938	SV2A	22	44	77	50	9	15	6	16	16	18	24	37	10	28	12	17	37	74	57	56	41
AC_000160.1:20759799-20759819	BOLA1	343	428	367	346	79	94	75	160	199	104	253	184	81	70	64	110	340	310	388	477	402
AC_000160.1:20759840-20759860	BOLA1	40	73	22	74	7	4	7	28	32	16	15	53	29	0	9	8	48	93	24	95	138
AC_000160.1:20759945-20759965	BOLA1	263	230	232	210	45	51	47	88	170	46	118	110	98	9	24	39	252	238	244	213	360
AC_000160.1:20759987-20760006	BOLA1	250	346	263	297	48	87	68	121	187	77	142	174	55	62	48	32	289	290	231	304	332
AC_000160.1:20770184-20770203	HIST2H2AB	30	2	18	19	1	0	2	14	22	8	9	4	0	0	9	0	26	10	12	15	33
AC_000160.1:20770214-20770233	HIST2H2AB	92	86	74	61	39	48	16	53	68	31	26	49	35	15	3	11	112	105	68	57	147
AC_000160.1:20770238-20770257	HIST2H2AB	222	236	289	316	48	88	53	159	128	89	182	202	85	46	57	60	281	307	289	300	386
AC_000160.1:20770258-20770278	HIST2H2AB	313	321	251	226	52	78	88	148	226	74	181	130	78	67	64	81	308	370	265	335	338
AC_000160.1:20770848-20770867	HIST2H2AC	71	88	119	65	4	16	12	16	52	18	32	23	31	37	12	0	94	55	110	79	132
AC_000160.1:20770934-20770953	HIST2H2AC	71	99	55	70	20	19	15	40	46	19	28	31	5	8	30	22	66	70	52	89	63
AC_000160.1:20770976-20770996	HIST2H2AC	20	2	2	22	0	11	0	2	6	0	6	5	9	7	0	3	10	17	11	16	53
AC_000160.1:20770988-20771008	HIST2H2AC	168	152	184	168	18	9	69	77	113	67	82	79	67	23	43	24	221	166	208	197	172
AC_000160.1:20771368-20771388	HIST2H2BE	301	248	233	218	79	91	57	115	193	101	158	139	53	33	47	134	322	366	302	288	395
AC_000160.1:20771417-20771436	HIST2H2BE	8	3	4	1	2	0	0	0	14	0	1	2	0	0	0	0	10	0	7	14	16
AC_000160.1:20771435-20771455	HIST2H2BE	24	74	66	61	2	2	22	31	15	26	48	41	0	19	29	0	37	78	78	66	82
AC_000160.1:20771493-20771512	HIST2H2BE	13	18	15	12	8	0	0	7	13	2	11	8	0	0	0	0	31	13	19	10	46
AC_000160.1:20791515-20791535	LOC516742	35	27	13	15	10	1	3	3	11	5	5	4	0	0	0	0	32	29	16	8	41
AC_000160.1:20803737-20803757	H2B_AC_000160.1	9	14	12	3	0	0	0	3	3	9	2	3	0	0	0	13	0	17	14	3	373
AC_000160.1:20803753-20803773	H2B_AC_000160.1	14	11	0	9	0	3	1	6	2	2	0	1	0	0	0	0	7	6	1	12	3
AC_000160.1:20803765-20803785	H2B_AC_000160.1	21	20	56	16	3	7	6	23	20	4	24	14	7	0	9	16	23	38	55	44	56
AC_000160.1:20803829-20803848	H2B_AC_000160.1	31	48	60	57	10	18	15	22	21	7	27	45	25	0	2	13	67	29	71	51	235
AC_000160.1:20804293-20804312	HIST1H2AK	21	36	28	35	5	0	1	18	9	8	4	18	0	0	5	19	11	29	21	27	83
AC_000160.1:20804315-20804334	HIST1H2AK	69	68	85	81	15	36	21	32	32	33	40	36	9	34	18	27	91	53	68	90	137
AC_000160.1:20804328-20804348	HIST1H2AK	6	12	1	10	0	9	1	7	7	6	2	6	0	0	3	0	9	14	5	6	15
AC_000160.1:20804394-20804413	HIST1H2AK	54	43	37	37	17	12	8	11	26	10	25	6	0	15	1	11	45	35	40	21	72
AC_000160.1:20805831-20805850	LOC788077	38	84	43	56	10	26	8	17	28	12	37	38	1	16	3	11	37	93	54	57	106
AC_000160.1:20805849-20805869	LOC788077	111	113	125	87	21	34	15	86	60	33	34	43	41	0	30	22	95	79	86	95	148
AC_000160.1:20805866-20805886	LOC788077	41	56	93	34	21	20	20	15	18	4	43	8	9	15	3	10	35	44	52	48	182
AC_000160.1:20805879-20805899	LOC788077	66	94	96	81	15	6	30	65	46	14	37	49	20	40	24	34	87	149	72	139	435
AC_000160.1:20807328-20807347	LOC516742	83	67	94	63	10	8	16	44	64	17	79	46	8	5	30	14	97	52	110	51	135
AC_000160.1:20813548-20813568	LOC516742	44	29	66	37	10	6	4	7	38	16	38	19	14	0	22	12	53	48	89	32	129
AC_000160.1:20813584-20813603	LOC516742	5	24	0	19	5	0	0	5	1	15	0	0	0	0	0	0	3	18	3	8	32
AC_000160.1:20813625-20813645	LOC516742	38	57	39	37	11	14	15	23	20	9	39	24	0	0	12	5	30	63	48	79	62
AC_000160.1:20823750-20823770	LOC504599	375	431	440	297	69	81	103	113	258	82	231	182	82	74	129	57	383	448	418	395	947
AC_000160.1:20823874-20823894	LOC504599	83	122	118	114	22	35	39	51	73	14	96	44	14	20	40	29	118	109	117	79	345
AC_000160.1:20825293-20825312	HIST2H2BF	3	0	8	11	5	0	0	1	14	0	6	3	0	0	0	3	20	7	1	15	14
AC_000160.1:20825358-20825378	HIST2H2BF	29	17	60	31	12	11	20	10	21	4	31	12	26	0	16	0	34	35	60	24	29
AC_000160.1:20825371-20825390	HIST2H2BF	85	99	144	105	23	18	50	56	91	13	79	52	61	16	30	10	132	118	158	117	241
AC_000160.1:20825418-20825438	HIST2H2BF	8	10	33	24	2	0	1	6	22	1	28	9	10	0	3	0	41	33	28	25	60
AC_000160.1:20849618-20849637	FCGR1A	91	142	208	175	51	27	23	82	101	35	67	87	72	41	33	34	123	147	125	120	178
AC_000160.1:20851492-20851512	FCGR1A	28	12	41	20	12	7	6	13	33	2	32	3	12	0	9	0	40	4	38	36	30
AC_000160.1:20855510-20855530	FCGR1A	32	19	4	10	5	5	0	6	23	4	0	10	0	0	0	0	52	15	11	24	44
AC_000160.1:20855527-20855546	FCGR1A	101	88	126	105	26	12	28	24	70	13	36	40	61	0	19	28	108	90	108	70	159
AC_000160.1:20855645-20855664	FCGR1A	63	114	57	68	15	20	20	44	44	24	43	28	0	0	6	7	32	97	72	89	106
AC_000160.1:20886791-20886810	LOC788142	14	13	21	20	0	3	3	3	5	7	4	4	0	0	1	7	10	39	27	15	31
AC_000160.1:20886860-20886880	LOC788142	12	21	34	18	0	0	1	0	21	3	10	4	0	0	0	0	18	18	9	8	25
AC_000160.1:20890701-20890720	LOC788142	114	124	94	110	20	14	17	51	55	15	43	31	10	0	5	39	118	99	70	66	91
AC_000160.1:20890774-20890793	LOC788142	75	41	100	56	16	8	13	31	60	8	61	32	0	0	26	18	63	50	120	52	86
AC_000160.1:20897864-20897884	LOC788142	171	230	104	193	67	33	19	120	134	34	81	85	76	34	17	63	239	225	102	213	183
AC_000160.1:2095199-2095219	TADA1	201	198	257	245	61	74	53	112	158	87	146	133	108	105	53	57	265	246	295	245	138
AC_000160.1:20970552-20970571	MGC134040	48	31	90	44	12	10	19	16	31	6	58	16	19	33	1	19	68	64	100	82	76
AC_000160.1:20972513-20972533	MGC134040	78	70	47	86	15	6	8	29	43	32	23	31	13	88	12	23	42	62	42	83	66
AC_000160.1:20972599-20972619	MGC134040	28	4	15	8	1	0	2	4	18	5	2	3	0	0	0	0	28	19	12	24	16
AC_000160.1:20974967-20974986	MGC134040	48	29	26	38	10	11	10	30	8	5	22	12	11	28	0	15	22	23	25	28	39
AC_000160.1:2100091-2100111	TADA1	266	195	254	171	67	61	79	108	146	49	141	81	31	1	47	49	311	175	361	222	75
AC_000160.1:2100124-2100143	TADA1	1550	1569	1738	1656	398	391	468	776	1157	413	910	873	367	302	459	370	1875	1818	1859	1767	964
AC_000160.1:2100167-2100186	TADA1	172	230	156	213	28	30	64	105	84	80	91	107	40	66	45	67	167	221	160	292	137
AC_000160.1:2103500-2103520	TADA1	343	574	479	491	102	82	134	248	270	106	243	330	50	45	77	84	542	658	531	647	275
AC_000160.1:2115899-2115919	POGK	13	29	6	18	1	4	0	5	8	5	1	15	6	0	4	0	12	18	10	24	16
AC_000160.1:2116183-2116203	POGK	528	523	646	577	148	147	151	261	347	137	333	322	130	63	178	121	502	635	636	547	472
AC_000160.1:2116228-2116247	POGK	66	73	112	83	18	12	34	34	25	20	51	28	58	17	3	21	74	111	74	79	100
AC_000160.1:2116352-2116372	POGK	405	509	523	475	81	81	108	175	255	91	225	202	62	40	122	86	435	457	403	503	317
AC_000160.1:2118174-2118194	POGK	275	343	331	364	74	66	98	140	209	88	147	196	88	28	109	109	360	310	360	359	332
AC_000160.1:21473905-21473924	HFE2	65	49	30	37	15	4	6	40	43	0	23	45	31	9	9	12	44	40	26	45	60
AC_000160.1:21473920-21473939	HFE2	36	43	28	68	9	4	3	34	20	10	20	31	10	19	34	4	46	83	36	47	48
AC_000160.1:21473954-21473973	HFE2	641	909	933	843	198	218	172	403	514	232	408	451	170	178	201	256	867	890	878	904	1182
AC_000160.1:21473982-21474002	HFE2	61	26	96	58	17	11	23	44	49	13	51	27	10	104	6	28	65	47	74	67	76
AC_000160.1:21490093-21490112	TXNIP	134	143	159	145	25	20	50	81	82	55	86	92	27	24	68	12	165	173	168	165	336
AC_000160.1:21490279-21490299	TXNIP	78	65	88	76	16	6	36	38	51	10	57	42	14	0	2	4	101	51	87	73	65
AC_000160.1:21490866-21490886	TXNIP	106	147	138	118	31	41	45	62	106	50	58	90	30	18	19	4	143	144	152	155	201
AC_000160.1:21490944-21490963	TXNIP	248	279	412	214	37	96	79	104	111	58	207	106	75	103	84	50	286	217	365	197	181
AC_000160.1:21490986-21491005	TXNIP	60	22	58	33	18	0	8	10	46	1	20	9	16	0	7	15	67	21	30	33	39
AC_000160.1:21505914-21505934	POLR3GL	154	133	184	145	53	48	41	48	90	39	98	86	63	30	38	7	205	131	227	159	193
AC_000160.1:21506867-21506887	POLR3GL	32	62	51	35	8	2	6	10	35	14	25	21	0	15	16	0	86	66	45	22	50
AC_000160.1:21506931-21506950	POLR3GL	41	26	31	38	6	7	13	17	10	8	9	11	8	0	22	16	48	20	34	23	31
AC_000160.1:21507364-21507384	POLR3GL	324	360	393	351	50	72	116	139	147	64	234	208	7	30	111	118	295	347	354	354	367
AC_000160.1:21520016-21520036	ANKRD34A	609	590	705	550	119	113	142	214	388	137	328	245	149	64	153	57	653	558	587	558	823
AC_000160.1:21520290-21520310	ANKRD34A	80	75	80	85	9	17	8	38	18	33	44	47	9	36	15	3	75	97	102	81	87
AC_000160.1:21520316-21520336	ANKRD34A	91	99	84	120	23	49	16	53	40	33	57	44	0	0	5	36	104	92	92	123	84
AC_000160.1:21520512-21520532	ANKRD34A	49	14	40	27	5	7	9	11	26	9	9	13	11	0	0	11	32	26	33	18	14
AC_000160.1:21524037-21524057	LIX1L	16	46	21	27	3	22	3	19	32	1	13	9	20	0	10	0	25	47	20	32	29
AC_000160.1:21524074-21524093	LIX1L	129	155	141	178	21	38	61	94	77	40	69	92	76	0	48	36	181	154	142	146	184
AC_000160.1:21534798-21534817	LIX1L	150	141	131	139	27	39	21	71	53	41	63	59	18	29	35	53	106	160	115	149	127
AC_000160.1:21534877-21534897	LIX1L	15	76	40	101	0	18	3	25	31	11	11	53	0	67	0	19	50	67	22	66	59
AC_000160.1:21537815-21537834	LIX1L	14	23	38	17	2	17	6	8	6	2	9	22	0	0	5	3	19	24	22	19	15
AC_000160.1:21553455-21553474	RBM8A	39	42	69	39	21	9	9	4	22	16	23	21	0	0	13	0	76	51	72	62	324
AC_000160.1:21553485-21553504	RBM8A	68	58	92	70	15	8	37	37	59	4	58	37	0	12	39	8	76	36	70	52	142
AC_000160.1:21553818-21553837	RBM8A	7	29	12	32	2	21	0	7	5	13	7	24	9	0	0	1	25	39	25	39	21
AC_000160.1:21554009-21554028	RBM8A	5	5	0	0	0	0	0	0	0	1	0	0	0	0	0	0	0	2	2	0	23
AC_000160.1:21561041-21561060	PEX11B	25	54	53	54	6	27	21	20	37	2	25	19	10	5	26	11	25	49	37	45	82
AC_000160.1:21562387-21562407	PEX11B	105	159	150	137	17	20	33	52	78	36	77	55	34	16	21	38	152	182	118	160	203
AC_000160.1:21562408-21562428	PEX11B	100	77	100	112	19	29	22	39	39	47	54	35	23	10	14	21	127	137	87	94	104
AC_000160.1:21562488-21562508	PEX11B	9	23	7	21	4	10	5	20	18	6	1	4	0	0	5	0	20	36	3	19	15
AC_000160.1:21565484-21565503	PEX11B	31	60	26	37	12	12	6	14	28	12	25	10	0	0	12	13	40	49	17	34	56
AC_000160.1:21569036-21569055	ITGA10	55	99	95	117	7	40	15	45	61	17	33	54	6	39	23	25	99	127	110	156	116
AC_000160.1:21571409-21571429	ITGA10	7	2	8	3	10	6	3	0	6	0	18	1	18	0	8	0	13	6	13	1	8
AC_000160.1:21572999-21573018	ITGA10	156	105	161	143	24	51	26	58	102	42	56	87	9	64	27	16	143	165	166	142	245
AC_000160.1:21573296-21573315	ITGA10	339	361	365	285	66	78	48	154	175	95	188	199	11	12	71	54	289	387	331	337	453
AC_000160.1:21574327-21574347	ITGA10	69	69	55	33	7	3	9	11	22	10	13	21	18	13	2	16	69	62	48	55	66
AC_000160.1:21593997-21594017	ANKRD35	494	400	397	404	118	90	89	161	256	90	275	190	142	87	126	107	426	427	443	427	553
AC_000160.1:21597172-21597192	ANKRD35	158	143	148	153	44	59	31	53	114	46	94	77	68	0	37	79	186	150	180	194	167
AC_000160.1:21599326-21599345	ANKRD35	44	59	59	83	5	32	10	27	36	20	37	36	28	0	18	27	43	76	57	97	71
AC_000160.1:21599348-21599367	ANKRD35	37	63	62	76	1	12	7	36	31	23	35	35	23	14	12	7	68	63	53	88	37
AC_000160.1:21615072-21615091	PIAS3	37	77	76	81	17	23	8	37	50	22	54	40	6	58	31	0	70	87	92	78	78
AC_000160.1:21615275-21615294	PIAS3	77	54	109	60	16	24	8	20	64	17	36	33	14	21	12	10	125	66	92	74	94
AC_000160.1:21616764-21616784	PIAS3	11	19	8	17	9	0	4	6	10	0	10	1	6	0	5	3	12	10	13	13	11
AC_000160.1:21616781-21616800	PIAS3	150	220	200	246	32	29	64	144	107	53	127	111	27	44	51	50	236	243	228	230	263
AC_000160.1:21623245-21623264	NUDT17	36	9	39	10	6	4	9	8	42	0	26	8	0	0	19	0	24	19	25	13	42
AC_000160.1:21623574-21623593	NUDT17	98	85	82	119	34	9	30	59	61	15	26	48	20	86	8	41	135	104	105	136	100
AC_000160.1:21623799-21623819	NUDT17	56	83	42	90	15	43	14	39	30	4	18	52	4	27	10	27	65	59	35	112	60
AC_000160.1:21624102-21624122	NUDT17	39	61	53	40	10	10	6	26	24	3	26	51	15	32	21	10	48	44	70	70	96
AC_000160.1:21624157-21624176	NUDT17	343	369	289	313	83	102	97	126	168	96	143	176	114	90	81	98	276	349	326	306	529
AC_000160.1:21630793-21630812	POLR3C	7	16	10	7	4	2	3	7	2	0	2	0	0	0	0	11	13	11	8	9	94
AC_000160.1:21633802-21633822	POLR3C	26	8	26	21	5	4	4	0	12	1	21	5	0	0	6	5	19	36	28	0	50
AC_000160.1:21637491-21637511	POLR3C	0	0	0	11	0	0	0	0	1	0	0	0	0	0	0	0	6	0	9	0	31
AC_000160.1:21637605-21637624	POLR3C	8	0	4	2	4	0	7	0	6	1	7	2	8	0	0	0	2	10	0	2	121
AC_000160.1:21637683-21637703	POLR3C	32	24	5	24	6	18	5	12	18	8	6	8	33	0	0	4	30	24	12	33	42
AC_000160.1:21680200-21680220	RNF115	455	491	509	518	131	129	112	309	369	139	263	266	96	87	60	131	471	456	446	518	481
AC_000160.1:21680265-21680284	RNF115	64	63	100	62	14	5	38	19	73	7	52	9	0	0	40	11	72	56	120	53	79
AC_000160.1:21680291-21680310	RNF115	50	68	85	87	13	27	45	23	31	11	73	31	9	0	55	9	51	81	163	46	65
AC_000160.1:21700474-21700493	RNF115	514	480	506	475	104	155	124	155	345	135	246	212	135	156	134	115	564	439	503	445	494
AC_000160.1:21704199-21704218	RNF115	26	99	50	62	10	9	9	32	13	8	13	34	15	19	6	16	46	82	40	35	36
AC_000160.1:21718300-21718320	CD160	19	9	8	22	3	2	1	3	11	23	2	7	0	0	0	6	10	27	7	18	19
AC_000160.1:21722304-21722324	CD160	67	39	60	57	16	13	14	11	55	13	44	22	54	0	10	6	61	31	73	54	79
AC_000160.1:21722340-21722360	CD160	208	221	179	147	37	68	38	62	134	61	121	54	70	107	54	23	217	192	234	153	221
AC_000160.1:21722390-21722409	CD160	351	424	488	313	72	92	110	188	187	103	222	152	50	51	141	103	344	354	442	353	457
AC_000160.1:21722431-21722450	CD160	0	0	0	0	4	10	22	0	0	3	0	0	0	22	2	12	0	0	0	0	54
AC_000160.1:21777521-21777541	PDZK1	151	167	182	145	16	18	53	71	97	29	82	84	33	59	43	73	129	177	151	143	160
AC_000160.1:21777543-21777562	PDZK1	6	9	7	12	7	1	1	1	2	0	11	13	0	0	0	9	9	16	11	7	13
AC_000160.1:21778531-21778550	PDZK1	107	200	215	153	22	29	60	63	51	69	138	83	25	23	54	16	152	203	218	170	226
AC_000160.1:21780688-21780707	PDZK1	228	240	307	257	45	53	77	111	156	89	173	209	42	78	124	86	347	290	313	291	277
AC_000160.1:21782500-21782520	LOC107132283	29	12	33	23	13	4	5	9	14	10	10	0	11	0	10	0	42	0	26	11	17
AC_000160.1:21783241-21783260	LOC107132283	37	73	98	76	3	2	23	41	10	13	32	29	0	34	3	8	41	65	65	34	103
AC_000160.1:21783263-21783283	LOC107132283	384	472	430	484	112	59	70	211	208	110	190	232	92	60	119	129	454	400	402	477	681
AC_000160.1:21783282-21783301	LOC107132283	15	16	6	16	4	7	1	1	20	2	1	4	0	9	0	0	8	13	4	5	22
AC_000160.1:21818400-21818420	GPR89A	44	30	22	15	8	8	4	12	29	9	12	11	23	0	6	7	64	46	13	29	67
AC_000160.1:21822872-21822891	GPR89A	34	35	28	12	11	14	15	17	68	18	22	14	71	53	3	16	22	28	31	31	179
AC_000160.1:21829930-21829949	GPR89A	29	64	35	52	16	2	12	32	44	23	26	36	38	23	11	28	76	43	19	74	63
AC_000160.1:21840350-21840370	GPR89A	48	23	50	32	21	22	13	9	25	7	33	12	9	17	16	9	56	51	31	27	72
AC_000160.1:21860193-21860213	GJA8	138	132	150	114	15	45	42	80	84	28	96	64	18	20	45	25	101	139	196	108	165
AC_000160.1:21860356-21860376	GJA8	200	251	209	200	38	58	62	59	76	68	88	94	25	0	36	56	197	233	216	197	264
AC_000160.1:21860428-21860447	GJA8	41	84	71	92	7	21	17	35	39	29	49	52	0	0	24	21	48	66	62	70	109
AC_000160.1:21860470-21860489	GJA8	77	48	58	44	8	3	13	17	31	26	21	35	0	0	35	3	67	32	63	39	88
AC_000160.1:21997330-21997350	GJA5	492	511	573	557	102	152	142	292	274	120	332	271	53	65	201	117	467	528	592	574	531
AC_000160.1:21997433-21997453	GJA5	49	57	72	49	29	17	8	18	45	13	32	18	10	17	21	7	58	23	71	49	72
AC_000160.1:21997487-21997507	GJA5	28	33	32	30	10	6	3	10	36	5	17	20	44	11	6	21	56	52	21	30	59
AC_000160.1:21997637-21997656	GJA5	35	82	61	66	21	12	11	45	25	19	27	41	9	0	25	12	60	93	53	96	97
AC_000160.1:22072274-22072293	ACP6	239	281	193	288	77	64	60	97	186	84	98	153	29	20	47	52	286	268	219	289	341
AC_000160.1:22072316-22072336	ACP6	14	16	13	23	1	4	6	10	11	10	6	12	0	0	0	9	23	33	10	11	22
AC_000160.1:22072480-22072499	ACP6	82	100	170	86	33	10	41	42	64	29	84	47	10	37	41	16	75	107	148	87	101
AC_000160.1:22078664-22078683	ACP6	39	11	15	14	5	5	5	6	26	2	1	9	25	0	0	5	15	21	1	10	21
AC_000160.1:22111722-22111742	BCL9	150	171	173	134	33	38	38	78	83	48	92	58	43	0	40	22	212	169	189	175	199
AC_000160.1:22111869-22111888	BCL9	118	204	224	143	42	53	48	66	123	61	103	88	20	11	50	48	181	134	239	148	160
AC_000160.1:22112155-22112174	BCL9	187	190	250	187	73	71	48	96	104	72	103	102	39	82	39	49	200	211	234	181	207
AC_000160.1:22118042-22118061	BCL9	111	164	176	114	38	36	27	75	96	23	79	59	34	24	38	40	156	107	141	134	177
AC_000160.1:22119768-22119788	BCL9	21	24	28	32	14	11	2	8	22	17	15	13	0	0	0	0	32	20	15	30	12
AC_000160.1:22311037-22311057	LOC107132284	240	316	192	226	60	96	25	102	164	75	141	137	35	107	76	41	247	254	279	300	301
AC_000160.1:22311159-22311178	LOC107132284	379	323	432	373	68	109	107	177	184	68	262	175	51	21	85	84	427	327	381	341	334
AC_000160.1:22311244-22311263	LOC107132284	21	50	55	43	10	16	14	20	28	3	23	33	0	0	12	6	62	43	58	47	48
AC_000160.1:22311408-22311427	LOC107132284	61	50	97	70	13	14	7	35	44	8	41	42	12	0	29	10	104	84	104	83	119
AC_000160.1:2234100-2234120	LOC789898	679	924	773	755	160	177	224	383	515	262	408	456	164	160	189	211	736	767	665	832	697
AC_000160.1:2234118-2234138	LOC789898	86	123	174	134	18	32	19	77	70	36	75	79	23	29	14	60	98	122	149	136	116
AC_000160.1:2234601-2234620	LOC789898	1210	1264	1256	1480	365	384	322	655	776	369	706	816	358	287	363	384	1404	1446	1313	1552	913
AC_000160.1:22349336-22349356	LOC107132285	90	155	119	115	35	65	34	57	61	58	74	63	8	28	23	24	113	152	174	146	177
AC_000160.1:22349511-22349531	LOC107132285	194	224	350	247	62	52	90	103	170	43	167	91	33	27	61	33	224	240	340	228	296
AC_000160.1:22349586-22349605	LOC107132285	259	302	369	409	79	103	64	147	225	110	192	199	60	49	79	89	246	405	436	406	324
AC_000160.1:22349634-22349653	LOC107132285	149	232	237	151	41	80	55	82	86	52	144	64	48	32	46	82	184	134	207	137	137
AC_000160.1:22521161-22521180	CHD1L	148	208	148	199	52	37	37	105	65	53	85	87	0	83	48	38	171	160	183	202	186
AC_000160.1:22524223-22524242	CHD1L	90	140	237	147	11	31	82	79	63	34	84	83	0	17	38	75	91	125	265	147	131
AC_000160.1:22524276-22524295	CHD1L	29	64	53	46	14	3	16	24	29	15	38	43	3	18	14	6	48	79	73	56	65
AC_000160.1:22529644-22529664	CHD1L	115	175	92	160	12	57	12	46	51	10	31	71	0	28	17	40	66	79	64	151	108
AC_000160.1:22584875-22584894	LOC788724	111	175	110	145	24	64	29	44	90	44	57	67	16	18	18	32	95	150	109	135	284
AC_000160.1:22584892-22584911	LOC788724	503	429	644	487	108	116	129	221	329	135	353	230	84	52	130	153	456	471	643	564	858
AC_000160.1:22584976-22584995	LOC788724	11	33	13	62	3	0	4	44	11	20	5	25	0	0	0	13	31	34	32	68	21
AC_000160.1:22585000-22585019	LOC788724	32	84	61	63	9	48	2	28	28	29	19	13	13	0	3	36	49	35	45	71	125
AC_000160.1:22589278-22589298	FMO5	274	271	278	261	48	56	61	112	179	32	138	132	0	55	44	45	278	257	219	272	263
AC_000160.1:22592121-22592141	FMO5	278	202	243	243	49	41	49	107	157	54	116	99	63	29	47	39	263	282	264	226	173
AC_000160.1:22599186-22599205	FMO5	131	138	165	123	33	32	30	64	81	21	63	60	31	0	40	27	137	123	160	122	209
AC_000160.1:22599340-22599359	FMO5	98	179	107	151	23	40	35	84	56	18	40	61	49	0	31	15	107	127	123	132	144
AC_000160.1:22635126-22635145	PRKAB2	178	155	154	194	47	39	43	75	97	37	68	100	32	10	27	45	133	166	135	172	181
AC_000160.1:22635210-22635229	PRKAB2	25	72	80	39	5	0	14	3	29	5	35	21	6	0	9	3	27	31	88	13	32
AC_000160.1:22639204-22639224	PRKAB2	25	88	42	61	8	14	1	12	3	12	18	33	3	16	1	16	25	69	29	60	33
AC_000160.1:22640156-22640176	PRKAB2	418	421	396	386	104	121	117	188	237	99	181	239	120	53	74	102	372	383	381	438	448
AC_000160.1:22709354-22709374	LOC101905795	78	41	113	67	13	6	9	20	82	7	33	18	12	6	9	16	68	63	54	63	74
AC_000160.1:22728826-22728846	LOC101905795	57	54	46	53	7	18	25	23	27	28	15	32	0	53	1	5	39	47	44	56	68
AC_000160.1:22728859-22728879	LOC101905795	77	94	62	67	30	2	12	44	46	41	24	58	26	0	16	29	111	87	41	85	46
AC_000160.1:22743412-22743432	LOC101905795	285	259	238	334	78	71	37	170	222	60	119	215	87	91	23	83	308	358	231	391	356
AC_000160.1:22743468-22743488	LOC101905795	422	520	506	411	61	108	139	228	284	116	244	196	46	132	93	133	483	441	533	463	325
AC_000160.1:22768839-22768859	LOC107132291	120	127	117	120	26	24	38	78	88	23	71	81	33	22	35	0	112	124	113	114	80
AC_000160.1:22771184-22771203	LOC107132291	58	87	77	83	41	40	7	42	68	11	30	51	60	21	13	27	112	108	52	96	112
AC_000160.1:22775009-22775029	LOC107132291	43	75	107	67	17	43	20	26	48	16	74	38	8	23	24	13	71	69	96	65	133
AC_000160.1:22775035-22775054	LOC107132291	91	117	112	66	27	19	48	31	82	24	90	31	25	16	44	30	100	98	167	96	420
AC_000160.1:22775087-22775106	LOC107132291	88	116	123	89	32	25	26	45	87	28	75	49	21	14	39	67	116	120	184	113	177
AC_000160.1:22777381-22777400	LOC616149	72	83	61	83	10	0	9	25	33	15	15	43	6	29	16	13	40	78	59	100	80
AC_000160.1:22787029-22787048	LOC616149	51	52	55	50	7	16	12	28	26	8	25	17	11	0	4	0	62	64	53	69	61
AC_000160.1:22787198-22787217	LOC616149	83	97	81	96	21	23	15	22	57	28	37	41	13	15	17	12	90	89	83	76	100
AC_000160.1:22788290-22788310	LOC616149	49	34	12	20	1	14	3	0	8	1	8	3	11	16	0	7	36	38	16	7	39
AC_000160.1:22788338-22788358	LOC616149	85	121	90	88	20	41	34	44	51	16	38	27	7	41	33	22	76	97	99	90	158
AC_000160.1:22981958-22981977	LOC508547	139	152	227	196	42	45	50	74	152	47	94	110	43	11	64	37	212	193	162	204	272
AC_000160.1:22981992-22982012	LOC508547	12	16	26	31	11	3	2	15	8	8	7	11	0	0	7	4	12	41	27	32	15
AC_000160.1:22984321-22984341	LOC508547	82	77	124	99	19	16	37	61	92	24	43	41	24	10	47	19	73	97	92	116	116
AC_000160.1:22984605-22984624	LOC508547	42	22	56	15	6	18	5	11	31	6	44	5	0	0	23	14	34	15	82	10	33
AC_000160.1:2299625-2299644	LOC789898	73	79	96	70	16	11	22	34	54	22	62	49	54	0	23	1	103	67	99	92	84
AC_000160.1:23186473-23186492	SEC22B	17	50	22	10	8	14	4	1	9	14	10	15	10	0	13	14	5	21	24	23	190
AC_000160.1:23186520-23186540	SEC22B	430	467	462	335	192	291	151	209	373	169	243	150	383	344	185	182	350	450	431	309	2546
AC_000160.1:23196008-23196028	SEC22B	39	105	47	49	7	33	26	23	36	9	47	36	8	0	10	26	57	119	57	73	160
AC_000160.1:23196070-23196090	SEC22B	48	34	21	23	15	12	5	14	25	9	20	14	23	10	44	8	31	42	17	27	120
AC_000160.1:23201259-23201278	SEC22B	0	0	0	0	1	0	0	0	3	0	0	5	14	0	0	0	0	7	3	1	20
AC_000160.1:23440876-23440896	NOTCH2	88	108	101	89	22	34	27	45	64	26	84	34	35	35	60	28	103	81	95	105	90
AC_000160.1:23442682-23442702	NOTCH2	32	64	82	86	10	17	19	23	29	16	37	34	0	0	30	25	35	56	101	66	61
AC_000160.1:23455181-23455200	NOTCH2	51	48	28	43	4	21	3	15	38	10	15	22	9	0	2	2	34	50	24	52	52
AC_000160.1:23458730-23458750	NOTCH2	89	96	131	116	21	28	16	23	56	18	80	48	12	0	21	8	116	113	115	82	126
AC_000160.1:23463920-23463939	NOTCH2	260	268	258	247	52	67	68	136	187	80	99	158	55	19	28	116	274	287	234	306	290
AC_000160.1:23511209-23511228	LOC789317	650	533	738	684	170	175	196	287	477	151	345	320	72	34	145	165	733	719	638	741	654
AC_000160.1:23511343-23511362	LOC789317	63	81	92	47	19	32	21	36	60	21	54	17	8	0	15	33	92	79	82	48	81
AC_000160.1:23511402-23511421	LOC789317	130	161	201	119	34	44	59	55	94	48	104	80	31	21	51	43	171	173	203	179	214
AC_000160.1:23511974-23511994	LOC789317	65	126	69	76	29	7	17	55	41	18	31	54	20	0	4	23	96	113	43	98	115
AC_000160.1:23537734-23537753	LOC531521	36	52	19	17	4	0	3	7	38	5	10	11	8	11	0	11	51	29	31	16	32
AC_000160.1:23537770-23537789	LOC531521	45	46	34	42	3	0	10	18	22	4	13	25	5	0	1	2	42	23	41	24	18
AC_000160.1:23538083-23538102	LOC531521	66	129	96	167	33	22	26	65	53	73	35	88	20	12	29	16	91	117	77	166	142
AC_000160.1:23538186-23538206	LOC531521	54	81	104	83	23	0	25	29	52	10	32	25	35	0	20	31	107	51	97	78	69
AC_000160.1:23556397-23556417	LOC789334	484	428	501	410	100	126	140	151	237	91	319	162	131	49	148	76	412	442	566	482	393
AC_000160.1:23556539-23556558	LOC789334	137	78	124	65	32	25	19	52	87	13	67	51	56	37	32	13	128	116	135	93	139
AC_000160.1:23556583-23556603	LOC789334	14	8	40	22	9	0	11	19	26	9	30	16	3	0	3	2	26	23	53	40	11
AC_000160.1:23557060-23557079	LOC789334	210	225	228	284	66	23	57	141	128	60	137	130	5	58	72	36	264	282	220	315	147
AC_000160.1:23604452-23604472	REG4	58	62	85	42	20	10	16	14	30	25	62	12	0	0	1	26	89	59	97	65	78
AC_000160.1:23604473-23604492	REG4	28	50	27	70	21	4	5	44	55	17	5	44	32	30	0	21	72	65	36	79	52
AC_000160.1:23604498-23604517	REG4	42	50	42	41	4	26	1	16	48	19	9	25	30	0	10	8	58	55	16	50	37
AC_000160.1:23608590-23608610	REG4	88	145	157	165	28	50	39	97	76	33	91	70	18	39	44	34	154	170	169	149	223
AC_000160.1:23608636-23608655	REG4	68	94	95	102	9	20	10	32	56	30	33	56	10	73	14	43	111	83	80	85	138
AC_000160.1:23649043-23649062	HMGCS2	183	198	148	149	36	30	38	64	147	80	123	119	27	34	37	41	185	195	117	201	208
AC_000160.1:23649122-23649141	HMGCS2	80	109	122	71	16	38	18	37	41	26	47	40	7	16	20	13	107	111	104	104	172
AC_000160.1:23653150-23653169	HMGCS2	34	29	70	12	3	7	23	14	17	1	49	22	0	57	23	16	32	23	59	31	42
AC_000160.1:23653903-23653922	HMGCS2	118	124	113	84	13	37	12	42	70	33	37	66	46	0	22	32	103	125	101	119	112
AC_000160.1:23681536-23681555	PHGDH	142	175	131	167	38	77	52	107	81	26	72	64	87	0	26	49	140	166	174	131	184
AC_000160.1:23695655-23695675	PHGDH	45	28	47	93	9	8	21	54	22	13	28	42	6	22	23	25	57	77	44	95	82
AC_000160.1:23695672-23695691	PHGDH	104	74	151	80	24	9	32	55	87	26	65	43	20	21	54	29	68	87	131	102	117
AC_000160.1:23697839-23697859	PHGDH	119	127	122	113	33	33	19	83	72	39	110	67	0	30	39	37	146	147	155	124	132
AC_000160.1:2374224-2374243	LOC100140223	29	22	15	12	11	8	0	14	54	2	10	8	10	0	11	0	64	28	6	23	28
AC_000160.1:2374396-2374415	LOC100140223	154	92	97	128	23	26	14	33	125	36	47	52	5	0	39	22	171	119	95	89	106
AC_000160.1:23794956-23794975	ZNF697	44	40	44	18	4	7	19	22	11	8	39	4	25	0	3	0	30	54	78	28	29
AC_000160.1:23795114-23795133	ZNF697	57	57	40	57	10	22	10	38	66	6	18	30	20	21	9	10	46	45	48	73	39
AC_000160.1:23797676-23797695	ZNF697	14	38	18	13	5	0	13	7	5	1	8	9	6	0	3	2	10	18	13	8	16
AC_000160.1:23797758-23797778	ZNF697	100	108	99	113	44	86	19	61	63	34	29	40	1	21	26	31	85	96	96	130	100
AC_000160.1:23814865-23814885	HSD3B1	122	205	200	219	39	52	66	98	95	37	135	114	8	0	19	28	201	252	171	239	155
AC_000160.1:23814884-23814904	HSD3B1	162	110	132	139	39	64	49	48	96	21	66	67	17	41	20	6	190	148	106	145	143
AC_000160.1:23818676-23818695	HSD3B1	20	2	20	6	0	3	4	10	10	0	8	4	8	0	6	3	15	13	15	14	23
AC_000160.1:23818697-23818716	HSD3B1	60	92	60	78	28	29	19	38	78	15	44	23	49	14	21	7	83	90	49	74	67
AC_000160.1:2382869-2382889	LOC100140223	68	174	161	137	32	11	41	56	68	54	101	80	0	57	32	69	91	172	191	161	128
AC_000160.1:2383367-2383386	LOC100140223	70	77	42	79	14	31	39	48	57	25	35	37	57	0	5	0	84	103	59	96	84
AC_000160.1:23850304-23850323	HAO2	31	24	55	19	13	13	9	4	23	10	42	17	0	0	18	5	27	31	58	20	32
AC_000160.1:23851830-23851850	HAO2	36	32	33	36	3	0	0	18	33	7	5	28	0	0	0	6	33	19	14	34	21
AC_000160.1:23851944-23851963	HAO2	197	200	319	182	52	39	69	76	144	65	165	104	74	54	61	66	201	262	239	184	312
AC_000160.1:23853953-23853972	HAO2	17	17	25	10	0	0	5	16	17	0	16	10	0	12	2	9	10	12	43	13	29
AC_000160.1:24149997-24150017	WARS2	47	84	75	21	4	16	8	6	37	14	35	23	0	35	6	0	76	84	47	66	151
AC_000160.1:24150055-24150075	WARS2	195	244	127	110	22	29	24	48	110	86	67	52	12	45	15	6	213	342	135	109	353
AC_000160.1:24179279-24179298	WARS2	35	72	69	52	6	24	12	18	47	8	26	21	29	10	3	7	86	63	52	48	107
AC_000160.1:24183158-24183177	WARS2	0	31	24	5	3	0	3	8	4	12	5	4	0	0	0	0	18	24	21	6	39
AC_000160.1:24310763-24310783	TBX15	163	188	227	195	37	37	47	75	111	46	122	95	39	87	46	41	172	282	250	206	200
AC_000160.1:24310795-24310814	TBX15	275	333	204	261	91	106	44	114	168	93	115	104	106	68	46	50	243	250	186	297	266
AC_000160.1:24315919-24315939	TBX15	261	350	363	330	74	105	74	139	197	106	175	229	59	92	76	110	286	406	383	521	322
AC_000160.1:24315936-24315955	TBX15	48	57	99	41	25	11	43	28	43	13	89	22	0	0	23	22	79	64	112	46	93
AC_000160.1:24317960-24317979	TBX15	61	146	74	80	13	21	10	71	44	34	38	36	0	0	13	13	58	90	73	118	65
AC_000160.1:25142759-25142779	SPAG17	159	235	193	171	45	47	26	86	122	66	74	101	37	17	54	33	188	234	189	212	196
AC_000160.1:25143437-25143456	SPAG17	98	117	74	88	13	32	18	61	83	37	46	83	52	12	28	14	84	87	110	115	97
AC_000160.1:25188323-25188342	SPAG17	10	50	60	23	1	4	10	9	5	2	19	16	23	0	21	0	17	17	35	39	34
AC_000160.1:25195587-25195606	SPAG17	58	76	49	109	16	22	9	43	29	44	21	37	14	57	0	22	87	63	41	92	67
AC_000160.1:25198469-25198488	SPAG17	713	792	724	743	158	217	138	367	553	206	386	372	255	155	158	181	882	954	709	845	587
AC_000160.1:25384346-25384366	WDR3	5	1	14	2	0	0	1	0	0	0	5	0	0	0	0	0	14	11	5	0	93
AC_000160.1:25387026-25387046	WDR3	12	18	39	55	0	8	12	16	7	4	11	18	0	0	2	23	14	48	27	33	32
AC_000160.1:25388086-25388106	WDR3	3	0	9	1	5	0	0	0	1	4	3	0	0	0	0	0	8	2	1	1	81
AC_000160.1:25389316-25389336	WDR3	11	8	15	12	7	6	2	2	22	3	2	2	0	0	0	0	17	13	9	2	154
AC_000160.1:25393667-25393687	WDR3	53	13	5	0	3	0	0	0	25	6	8	0	0	0	0	0	41	5	11	2	68
AC_000160.1:25421867-25421886	GDAP2	174	242	208	235	54	74	40	86	147	73	118	110	54	50	62	41	249	264	213	194	272
AC_000160.1:25421920-25421940	GDAP2	141	238	247	224	35	29	68	95	125	53	113	144	5	66	36	57	166	245	225	263	234
AC_000160.1:25434458-25434477	GDAP2	329	380	359	399	62	124	74	229	197	89	189	196	65	48	117	101	325	412	398	396	292
AC_000160.1:25434542-25434561	GDAP2	14	27	41	18	2	10	5	10	6	3	19	2	1	0	8	19	8	18	37	23	20
AC_000160.1:25450960-25450980	GDAP2	58	77	37	58	16	1	2	38	54	20	8	26	12	0	11	17	58	34	22	44	49
AC_000160.1:25694814-25694833	FAM46C	117	77	61	70	31	41	26	53	59	54	42	29	22	0	15	14	157	109	92	73	45
AC_000160.1:25696818-25696838	FAM46C	40	19	79	18	3	2	19	8	10	3	27	12	0	0	16	16	12	27	62	12	33
AC_000160.1:25700462-25700482	FAM46C	190	163	173	129	32	40	42	45	78	38	86	84	46	118	47	57	155	168	175	129	167
AC_000160.1:25700478-25700497	FAM46C	262	402	432	372	56	120	82	195	186	115	222	164	50	111	98	131	366	403	413	377	359
AC_000160.1:25700507-25700527	FAM46C	439	498	418	471	103	131	105	239	311	158	235	275	124	44	153	139	484	472	466	535	454
AC_000160.1:25809714-25809733	LOC618976	273	334	346	283	46	71	57	124	165	69	202	133	37	52	80	69	285	273	345	289	174
AC_000160.1:25809750-25809770	LOC618976	35	56	35	58	5	21	6	38	31	15	17	35	21	0	21	0	22	71	29	74	66
AC_000160.1:25809805-25809825	LOC618976	303	371	406	315	61	51	93	106	167	70	213	129	73	6	79	76	316	310	360	325	330
AC_000160.1:25809831-25809850	LOC618976	9	31	6	37	0	7	0	49	1	5	1	18	0	0	0	23	10	26	16	29	24
AC_000160.1:25882026-25882045	MAN1A2	50	39	53	33	23	1	11	36	25	2	38	17	22	0	15	12	72	29	54	45	46
AC_000160.1:25898474-25898494	MAN1A2	54	121	79	90	21	8	15	38	49	24	30	42	0	88	31	9	103	91	69	114	87
AC_000160.1:25936182-25936202	MAN1A2	20	27	20	29	7	0	6	31	16	16	17	17	0	0	5	0	38	19	33	22	36
AC_000160.1:25969111-25969130	MAN1A2	451	242	410	380	85	100	132	215	207	68	179	201	76	87	79	150	397	316	369	421	371
AC_000160.1:25969302-25969322	MAN1A2	107	258	224	148	12	69	55	77	70	82	114	108	29	65	25	50	114	165	215	186	150
AC_000160.1:26170562-26170581	VTCN1	2791	2937	2907	2541	690	749	658	1215	1720	663	1562	1352	708	446	779	589	2812	2879	2894	2817	2205
AC_000160.1:26170637-26170656	VTCN1	66	69	38	50	14	8	9	32	35	14	27	19	0	0	5	19	58	56	80	51	45
AC_000160.1:26170657-26170676	VTCN1	10	25	4	10	0	17	1	9	14	21	7	11	13	0	0	0	23	7	14	20	13
AC_000160.1:26170841-26170860	VTCN1	38	66	28	30	14	16	1	16	41	23	21	13	16	0	8	0	63	33	26	25	53
AC_000160.1:26175759-26175778	VTCN1	109	103	75	89	19	33	10	27	81	36	31	40	0	37	15	38	88	79	81	84	76
AC_000160.1:26213838-26213857	TRIM45	176	162	185	114	50	23	62	49	107	26	146	70	74	2	70	35	159	100	164	163	212
AC_000160.1:26213939-26213959	TRIM45	242	304	233	287	55	88	52	102	88	80	135	136	66	76	77	52	242	335	265	353	275
AC_000160.1:26215768-26215787	TRIM45	83	93	125	68	20	28	28	35	56	22	57	49	31	0	24	37	80	107	126	107	96
AC_000160.1:26215951-26215970	TRIM45	158	131	226	150	27	45	59	51	77	53	130	92	14	15	35	47	155	139	188	148	181
AC_000160.1:26218219-26218239	TRIM45	11	18	19	27	5	0	16	0	17	31	14	2	10	0	17	0	18	9	19	16	13
AC_000160.1:26273340-26273359	TTF2	93	201	97	70	43	31	21	16	64	19	23	49	10	43	7	41	122	165	92	93	483
AC_000160.1:26275966-26275986	TTF2	11	48	15	19	3	0	1	4	10	7	18	12	12	0	8	0	3	35	21	15	33
AC_000160.1:26278944-26278963	TTF2	60	98	83	83	14	43	17	37	45	28	36	36	33	9	2	10	64	83	83	78	108
AC_000160.1:26279148-26279168	TTF2	216	304	284	212	54	58	46	88	157	77	116	107	44	74	54	88	247	256	263	232	411
AC_000160.1:26281245-26281265	TTF2	5	34	10	11	3	23	8	5	3	3	8	11	0	23	0	7	17	42	12	24	40
AC_000160.1:2631404-2631423	LOC787714	131	151	210	158	40	47	54	81	105	38	100	79	4	15	62	42	177	192	188	182	168
AC_000160.1:2631476-2631495	LOC787714	206	242	381	200	50	37	67	67	163	54	175	93	26	12	36	21	247	165	326	185	246
AC_000160.1:2631572-2631592	LOC787714	186	176	158	162	29	16	31	60	109	45	74	103	28	0	22	25	196	185	145	174	212
AC_000160.1:2631736-2631755	LOC787714	202	185	181	208	37	82	29	89	121	46	96	90	31	35	27	84	133	151	171	207	174
AC_000160.1:26336788-26336808	CD101	48	52	23	36	18	9	8	21	17	3	24	16	0	20	4	13	65	41	30	50	34
AC_000160.1:26341460-26341480	CD101	181	177	125	111	30	18	32	23	89	24	80	112	32	9	42	26	126	139	121	141	155
AC_000160.1:26345895-26345915	CD101	193	162	163	117	23	62	15	81	108	24	85	86	11	0	5	23	164	128	172	123	161
AC_000160.1:26345955-26345975	CD101	156	203	228	197	45	33	52	52	140	42	98	113	27	28	75	40	176	179	259	221	200
AC_000160.1:26347649-26347668	CD101	161	145	137	127	38	65	25	47	74	39	64	66	60	44	40	30	185	97	161	143	122
AC_000160.1:26393533-26393552	PTGFRN	48	31	47	25	15	11	22	13	55	7	42	25	12	0	25	5	72	40	53	29	49
AC_000160.1:26404735-26404754	PTGFRN	48	167	111	105	11	52	9	37	90	31	71	55	9	103	33	40	92	90	101	82	130
AC_000160.1:26404909-26404929	PTGFRN	99	100	125	105	27	27	36	43	116	23	78	63	31	29	49	13	118	164	114	103	115
AC_000160.1:26410878-26410897	PTGFRN	102	146	97	147	17	22	24	34	90	32	38	85	25	0	5	27	135	156	55	122	403
AC_000160.1:26414392-26414412	PTGFRN	32	13	11	23	0	0	6	20	21	0	4	0	0	39	2	0	42	20	13	25	29
AC_000160.1:26585149-26585169	CD2	26	34	42	40	4	14	14	15	34	6	24	12	0	0	11	6	38	34	37	32	44
AC_000160.1:26589011-26589030	CD2	47	18	68	36	15	12	16	19	50	5	38	29	0	0	14	1	68	35	50	63	34
AC_000160.1:26593501-26593520	CD2	350	308	404	295	69	68	89	138	176	52	212	133	57	70	72	74	293	287	357	328	289
AC_000160.1:26598452-26598472	CD2	21	10	3	5	1	5	2	24	8	2	2	13	0	0	0	0	9	8	1	4	16
AC_000160.1:26598622-26598641	CD2	98	66	121	82	25	25	31	65	78	41	69	46	31	50	40	55	103	77	101	83	93
AC_000160.1:26598650-26598670	CD2	77	49	107	58	30	16	29	18	38	7	48	35	34	15	39	9	87	43	95	49	68
AC_000160.1:266897-266916	TBX19	51	84	102	59	4	22	10	20	28	23	72	21	0	75	14	30	78	54	120	56	59
AC_000160.1:26756776-26756795	IGSF3	217	303	332	327	82	71	58	140	214	89	210	142	61	0	34	70	271	363	359	350	323
AC_000160.1:26756791-26756811	IGSF3	233	319	284	349	61	117	72	195	183	91	177	220	85	106	62	91	282	379	317	419	313
AC_000160.1:26760157-26760176	IGSF3	158	124	133	108	33	49	26	67	80	23	63	74	20	0	44	55	151	168	124	137	107
AC_000160.1:26765113-26765132	IGSF3	252	207	221	244	52	83	66	88	165	55	108	92	58	77	82	30	312	162	224	222	222
AC_000160.1:26769761-26769780	IGSF3	35	71	45	65	11	11	9	8	35	3	24	19	19	0	11	21	43	37	45	61	67
AC_000160.1:26847617-26847636	CD58	22	35	33	24	6	1	5	14	33	15	19	16	0	0	19	16	43	41	33	33	33
AC_000160.1:26847690-26847709	CD58	646	687	808	595	187	174	218	392	445	184	419	384	187	62	214	192	720	575	746	691	659
AC_000160.1:26847753-26847773	CD58	92	86	73	81	28	18	27	58	67	17	61	57	1	12	36	22	85	72	77	78	79
AC_000160.1:26847781-26847801	CD58	446	587	563	522	86	98	122	191	290	127	261	224	54	94	97	95	495	513	548	507	472
AC_000160.1:26852676-26852695	CD58	354	280	455	313	64	90	92	97	212	86	220	145	121	80	93	78	281	274	474	272	268
AC_000160.1:268559-268579	TBX19	204	217	244	173	38	74	53	88	117	68	124	86	47	34	98	63	242	243	248	193	223
AC_000160.1:268780-268800	TBX19	156	157	183	165	44	39	44	65	84	31	127	93	27	106	83	43	111	167	200	214	132
AC_000160.1:27014315-27014334	ATP1A1	34	68	28	13	28	15	3	22	14	18	25	4	36	62	21	5	12	38	38	34	370
AC_000160.1:27015146-27015166	ATP1A1	0	0	8	0	0	0	0	0	8	0	10	0	0	0	24	0	10	2	7	3	58
AC_000160.1:27017507-27017527	ATP1A1	43	34	11	39	12	9	7	30	28	13	6	22	18	0	6	19	51	45	20	67	138
AC_000160.1:27018452-27018472	ATP1A1	0	0	0	0	0	0	0	0	0	0	2	0	0	0	0	0	1	3	2	5	35
AC_000160.1:27019761-27019780	ATP1A1	1	19	7	13	0	2	3	16	10	6	1	13	0	27	0	13	16	18	6	25	131
AC_000160.1:27304845-27304864	MAB21L3	86	156	196	163	21	30	40	53	77	25	110	91	41	53	43	36	99	154	224	185	200
AC_000160.1:27305573-27305592	MAB21L3	91	125	119	121	26	37	36	65	103	33	41	42	15	26	28	7	137	160	82	173	160
AC_000160.1:27305588-27305607	MAB21L3	110	111	117	74	25	10	24	65	81	40	52	40	88	0	9	5	81	81	105	87	104
AC_000160.1:27310327-27310346	MAB21L3	96	150	70	136	16	29	12	92	70	42	36	73	50	68	16	26	135	170	58	152	100
AC_000160.1:27310375-27310395	MAB21L3	74	44	54	62	27	17	10	31	28	44	28	41	18	37	14	10	81	71	21	72	51
AC_000160.1:27417840-27417860	SLC22A15	27	19	17	7	8	6	0	2	21	3	2	3	0	0	0	3	39	4	16	9	25
AC_000160.1:27417883-27417902	SLC22A15	83	35	148	54	11	0	35	16	56	9	46	42	0	17	33	24	83	81	148	56	75
AC_000160.1:27426669-27426689	SLC22A15	29	70	54	48	12	5	9	25	23	13	40	34	0	24	6	12	53	72	71	51	74
AC_000160.1:27463546-27463566	SLC22A15	302	349	292	335	75	107	51	153	233	104	137	171	34	151	42	81	369	427	364	360	314
AC_000160.1:27596242-27596261	NHLH2	468	398	282	418	105	104	84	176	273	70	162	160	160	90	61	143	452	466	312	372	365
AC_000160.1:27596285-27596304	NHLH2	196	264	186	141	57	50	54	49	106	35	112	99	85	0	39	38	194	161	134	169	200
AC_000160.1:27596332-27596351	NHLH2	124	206	169	197	35	37	58	67	76	51	106	62	36	24	58	32	191	131	164	129	202
AC_000160.1:27596404-27596424	NHLH2	674	1017	837	860	230	195	188	427	526	251	387	435	187	230	184	240	779	842	678	796	964
AC_000160.1:276269-276289	TBX19	123	140	137	111	36	11	17	72	121	40	99	95	12	66	37	23	159	214	99	158	167
AC_000160.1:27689372-27689392	CASQ2	648	858	863	922	220	226	180	369	561	218	399	447	165	156	222	217	835	885	916	865	771
AC_000160.1:27689402-27689421	CASQ2	75	53	59	38	17	16	12	11	49	14	35	22	32	0	21	12	80	52	40	29	41
AC_000160.1:27696751-27696770	CASQ2	64	86	115	96	15	16	20	19	31	18	54	43	8	0	7	37	55	76	70	64	98
AC_000160.1:27703023-27703043	CASQ2	107	56	40	58	9	10	32	20	55	31	50	38	15	0	26	25	124	105	118	63	74
AC_000160.1:27749494-27749514	VANGL1	40	78	55	109	16	30	23	70	30	28	45	35	0	43	6	16	70	105	72	123	56
AC_000160.1:2775338-2775358	FAM78B	87	133	222	99	38	31	46	44	86	10	120	36	24	8	61	16	161	133	181	106	180
AC_000160.1:2775358-2775378	FAM78B	113	192	132	196	27	52	29	79	84	49	59	123	11	33	31	45	122	200	176	203	116
AC_000160.1:2775385-2775405	FAM78B	5	0	0	0	18	7	16	0	0	33	0	0	29	0	37	4	0	0	0	0	94
AC_000160.1:27770683-27770702	VANGL1	151	191	157	170	52	35	22	59	132	54	75	68	14	0	33	41	160	131	145	142	123
AC_000160.1:27770746-27770765	VANGL1	46	40	71	21	7	1	9	8	21	24	29	16	22	0	0	0	33	26	52	27	45
AC_000160.1:27770828-27770848	VANGL1	29	29	44	42	3	17	8	9	9	12	35	15	0	0	5	5	29	27	60	62	41
AC_000160.1:27783958-27783977	VANGL1	51	36	38	56	26	10	8	31	51	4	22	56	65	0	8	10	72	36	51	47	47
AC_000160.1:28124729-28124749	NGF	144	137	114	93	40	37	25	60	132	23	74	54	48	30	31	48	118	115	132	134	95
AC_000160.1:28124753-28124773	NGF	31	74	29	61	4	8	16	41	20	7	17	27	26	37	28	5	21	56	28	36	47
AC_000160.1:28124878-28124898	NGF	8	7	7	15	8	0	0	0	10	6	24	3	10	0	3	0	30	11	17	14	19
AC_000160.1:28124957-28124977	NGF	277	280	357	314	49	65	88	160	161	73	138	172	62	8	77	105	219	317	302	341	285
AC_000160.1:28364835-28364855	TSPAN2	909	1085	986	1114	309	348	276	535	521	328	542	553	363	278	228	394	995	1136	1141	1305	1181
AC_000160.1:28382223-28382243	TSPAN2	25	18	55	39	5	4	7	20	10	10	24	42	0	41	0	2	22	64	59	44	54
AC_000160.1:28392653-28392672	TSPAN2	75	129	99	127	16	37	26	50	38	23	36	46	66	0	17	0	64	100	119	121	118
AC_000160.1:28392679-28392699	TSPAN2	581	601	536	599	135	227	122	252	422	115	305	342	117	158	118	80	568	698	592	657	535
AC_000160.1:28419880-28419899	TSHB	28	68	56	113	18	11	12	45	27	16	19	43	17	0	10	18	74	112	35	111	68
AC_000160.1:28420345-28420364	TSHB	160	176	181	199	27	28	47	78	101	55	100	69	44	22	28	36	175	167	195	167	142
AC_000160.1:28420402-28420422	TSHB	6	9	43	5	12	0	12	6	12	0	14	10	0	0	9	0	18	3	22	20	23
AC_000160.1:28420440-28420459	TSHB	68	133	126	106	19	28	32	50	53	40	79	47	71	0	13	43	90	124	134	95	92
AC_000160.1:28424767-28424787	TSHB	90	76	42	55	29	15	19	45	50	25	36	80	20	13	20	28	92	71	57	76	52
AC_000160.1:28570529-28570549	SYCP1	257	192	224	205	58	36	48	111	183	78	120	134	87	24	43	40	237	234	237	230	192
AC_000160.1:28571811-28571831	SYCP1	10	35	15	65	1	6	5	21	19	12	1	21	41	0	0	4	11	29	7	40	15
AC_000160.1:28583933-28583953	SYCP1	42	52	13	51	14	11	0	37	24	20	3	33	11	12	5	2	24	43	35	61	33
AC_000160.1:28585861-28585881	SYCP1	92	80	100	56	20	23	37	14	46	16	97	20	33	0	17	14	85	43	105	54	78
AC_000160.1:28665651-28665670	SIKE1	53	60	44	79	14	12	9	25	45	18	24	34	59	15	28	35	85	53	62	70	113
AC_000160.1:28665697-28665716	SIKE1	91	96	79	115	17	21	31	48	59	23	46	49	16	18	32	68	111	124	77	107	142
AC_000160.1:28665733-28665752	SIKE1	46	100	97	89	13	39	17	87	64	27	35	70	36	0	14	32	86	119	106	139	106
AC_000160.1:28666087-28666106	SIKE1	736	939	824	801	217	159	166	385	568	214	406	413	196	79	158	140	949	828	777	841	787
AC_000160.1:28668604-28668623	SIKE1	32	16	23	21	3	10	10	1	16	7	10	12	0	28	6	0	13	16	10	32	31
AC_000160.1:2867683-2867703	FAM78B	68	108	133	121	46	33	33	49	75	68	91	70	42	72	34	13	134	155	157	148	151
AC_000160.1:28704516-28704535	CSDE1	13	21	7	27	1	0	2	6	16	3	4	9	15	0	5	0	13	11	1	27	17
AC_000160.1:28706190-28706209	CSDE1	214	202	219	123	30	43	35	101	122	71	70	79	55	0	35	25	188	180	205	147	342
AC_000160.1:28706209-28706229	CSDE1	143	123	230	127	14	72	40	49	38	51	77	64	35	73	52	0	105	122	135	113	302
AC_000160.1:28711285-28711305	CSDE1	53	198	148	126	24	37	52	58	74	51	79	79	0	16	23	38	97	179	144	121	293
AC_000160.1:28724587-28724606	NRAS	60	47	64	75	14	11	16	25	84	7	48	39	54	0	0	9	83	66	53	72	50
AC_000160.1:28726736-28726756	NRAS	32	80	32	61	5	20	10	41	42	2	8	20	20	0	0	10	53	40	31	82	48
AC_000160.1:28726781-28726800	NRAS	60	56	68	69	20	6	15	21	38	20	35	43	2	18	22	5	98	73	60	57	88
AC_000160.1:28726821-28726841	NRAS	11	10	14	8	1	1	4	13	4	7	12	6	0	0	0	5	9	28	4	12	20
AC_000160.1:28728969-28728988	NRAS	53	36	107	83	14	16	22	30	37	11	45	34	32	16	18	12	53	77	95	73	42
AC_000160.1:28737647-28737666	LOC104971550	130	153	178	99	53	32	41	48	74	47	70	57	3	16	25	31	132	168	188	152	144
AC_000160.1:28739580-28739599	LOC104971550	47	55	29	33	13	20	8	18	63	4	28	13	8	23	19	19	51	78	33	54	69
AC_000160.1:28739600-28739619	LOC104971550	318	471	381	445	82	111	83	185	231	148	193	238	91	99	49	91	430	461	377	409	388
AC_000160.1:28739615-28739635	LOC104971550	190	244	194	275	55	39	81	183	147	59	123	100	14	39	42	87	212	294	209	272	213
AC_000160.1:28739660-28739679	LOC104971550	22	52	41	23	5	0	0	8	2	5	15	8	0	0	0	0	20	20	31	9	28
AC_000160.1:28760839-28760858	AMPD1	54	82	63	109	30	17	11	34	80	10	42	38	0	25	8	20	83	50	58	79	55
AC_000160.1:28762114-28762133	AMPD1	53	50	64	92	19	13	24	25	28	24	27	30	11	0	9	4	106	70	52	47	94
AC_000160.1:28762537-28762556	AMPD1	106	136	76	125	29	32	23	56	84	31	48	58	37	53	14	28	138	150	68	146	134
AC_000160.1:28763400-28763419	AMPD1	57	40	41	40	4	5	14	25	25	11	20	28	0	0	22	3	22	42	29	46	53
AC_000160.1:28823664-28823684	DENND2C	113	92	176	132	13	50	31	76	89	19	72	77	42	29	20	34	184	167	164	189	121
AC_000160.1:28825752-28825772	DENND2C	54	37	47	33	20	1	6	13	35	10	14	22	16	0	0	0	76	35	29	26	56
AC_000160.1:28825780-28825799	DENND2C	54	132	68	70	13	32	18	31	22	32	30	42	30	13	10	15	52	73	78	87	54
AC_000160.1:28839446-28839465	DENND2C	295	421	295	312	64	132	56	115	177	48	179	185	23	100	49	75	320	444	300	349	358
AC_000160.1:28865594-28865613	BCAS2	56	43	37	19	13	0	6	7	23	3	4	12	22	12	14	0	41	39	27	17	209
AC_000160.1:28868344-28868363	BCAS2	4	5	2	4	0	2	0	0	0	2	1	0	15	0	0	0	6	8	5	8	11
AC_000160.1:28871018-28871037	BCAS2	42	34	58	19	11	0	13	4	37	1	38	3	8	10	0	5	41	43	30	26	69
AC_000160.1:28871037-28871056	BCAS2	13	56	32	12	5	0	11	24	13	4	20	13	0	14	8	9	45	23	51	33	95
AC_000160.1:28871071-28871091	BCAS2	100	144	108	75	12	58	26	47	60	34	50	51	0	30	15	22	127	121	94	89	453
AC_000160.1:28948336-28948355	TRIM33	84	42	67	33	27	35	9	20	54	28	28	33	22	12	6	17	100	83	59	57	80
AC_000160.1:28948764-28948783	TRIM33	306	356	333	347	101	52	69	143	238	110	200	170	98	50	48	82	386	317	307	359	267
AC_000160.1:28948789-28948808	TRIM33	214	215	175	200	39	53	64	126	114	58	89	116	73	0	31	36	189	155	156	222	155
AC_000160.1:29054061-29054080	TRIM33	61	46	60	59	11	6	21	18	29	7	38	31	0	0	27	14	57	48	56	70	35
AC_000160.1:29056178-29056198	TRIM33	269	196	134	184	62	33	42	56	154	29	94	89	94	97	36	34	261	194	130	204	171
AC_000160.1:29356052-29356071	SYT6	95	148	122	144	17	32	26	71	53	55	107	66	17	22	39	23	123	135	163	152	112
AC_000160.1:29357541-29357560	SYT6	284	362	212	270	72	63	77	152	199	41	125	165	107	43	63	47	359	328	231	338	203
AC_000160.1:29357628-29357647	SYT6	14	5	34	26	3	3	2	5	8	2	17	15	0	0	17	0	19	7	32	21	25
AC_000160.1:29357792-29357812	SYT6	58	115	144	134	13	23	23	65	40	29	115	65	57	11	13	26	99	132	166	134	116
AC_000160.1:29400296-29400315	SYT6	492	473	429	408	82	96	94	179	211	83	209	178	89	75	107	136	438	355	459	491	410
AC_000160.1:29506322-29506342	OLFML3	132	114	70	144	30	12	12	51	85	32	29	71	20	0	12	25	122	139	58	128	83
AC_000160.1:29507432-29507451	OLFML3	74	118	137	115	32	29	27	94	45	61	83	68	35	24	30	19	71	77	146	137	121
AC_000160.1:29507494-29507514	OLFML3	652	912	955	767	176	223	203	441	450	228	445	495	170	99	239	181	635	879	869	907	627
AC_000160.1:29507954-29507973	OLFML3	10	17	49	11	6	5	3	14	4	4	32	7	0	40	5	0	6	18	19	17	22
AC_000160.1:29530139-29530158	HIPK1	52	58	159	78	25	3	39	23	33	7	53	45	14	12	30	16	52	94	177	64	80
AC_000160.1:29532502-29532521	HIPK1	64	73	53	80	20	24	11	26	48	12	27	38	42	11	13	10	123	60	39	91	69
AC_000160.1:29532531-29532551	HIPK1	99	111	80	125	22	30	16	68	64	42	61	70	7	78	37	32	83	172	99	149	87
AC_000160.1:29551658-29551677	HIPK1	107	79	137	128	22	7	42	71	61	45	67	58	27	40	18	11	113	126	179	137	60
AC_000160.1:29562649-29562668	LOC107132292	90	152	141	148	24	27	18	64	83	23	69	100	46	41	6	43	134	160	131	144	156
AC_000160.1:29562670-29562689	LOC107132292	431	441	360	456	60	127	88	254	285	145	236	258	93	157	106	98	513	438	350	466	415
AC_000160.1:29562736-29562755	LOC107132292	645	668	572	632	174	103	143	296	357	218	322	308	185	70	136	193	638	733	646	736	607
AC_000160.1:29562811-29562831	LOC107132292	32	43	20	47	9	2	1	16	9	4	8	11	8	11	12	11	43	65	16	28	21
AC_000160.1:29619285-29619304	DCLRE1B	561	578	548	562	138	111	113	265	422	104	242	261	102	115	83	105	640	581	521	559	664
AC_000160.1:29623143-29623163	DCLRE1B	143	167	122	158	43	42	47	48	70	38	62	69	0	19	38	22	126	173	113	147	170
AC_000160.1:29624043-29624062	DCLRE1B	362	304	426	369	55	83	115	159	241	66	173	216	85	63	77	87	306	390	445	410	367
AC_000160.1:29624058-29624078	DCLRE1B	177	181	141	198	32	42	38	111	129	49	68	87	16	21	11	55	117	199	107	183	191
AC_000160.1:29625066-29625085	AP4B1	34	32	5	21	3	2	0	11	33	0	1	7	38	0	1	0	12	30	9	28	21
AC_000160.1:29626893-29626913	AP4B1	13	16	11	24	4	3	1	1	4	14	8	16	0	0	2	4	38	15	18	29	46
AC_000160.1:29626941-29626961	AP4B1	80	83	30	54	25	9	11	27	23	26	6	31	6	0	5	0	58	72	26	67	65
AC_000160.1:29627552-29627571	AP4B1	106	145	68	125	20	17	5	66	80	27	43	61	34	15	9	23	154	112	74	126	98
AC_000160.1:29628218-29628237	AP4B1	73	66	48	96	17	10	24	33	61	23	20	58	8	19	4	38	85	89	50	107	84
AC_000160.1:29643457-29643477	BCL2L15	236	184	328	210	68	75	72	86	191	59	195	130	53	42	116	36	296	262	337	224	322
AC_000160.1:29643493-29643512	BCL2L15	82	76	91	51	37	23	17	6	55	28	24	32	39	18	6	11	147	88	79	52	94
AC_000160.1:29643863-29643883	BCL2L15	142	186	241	179	29	28	71	100	137	37	119	90	30	32	35	51	173	211	203	184	212
AC_000160.1:29643915-29643934	BCL2L15	202	147	169	140	47	40	56	105	111	41	61	72	55	28	35	22	157	142	174	173	119
AC_000160.1:29646883-29646903	BCL2L15	87	16	10	36	18	21	8	4	45	20	12	27	26	0	0	0	70	64	36	41	42
AC_000160.1:29683038-29683057	PTPN22	32	120	85	92	7	16	24	34	39	47	50	53	20	25	32	14	52	83	85	111	85
AC_000160.1:29686376-29686395	PTPN22	187	352	330	289	31	59	55	97	177	100	187	123	76	85	53	35	252	274	320	286	283
AC_000160.1:29694022-29694041	PTPN22	51	78	85	61	18	7	20	22	44	24	41	32	47	0	14	7	54	58	76	53	64
AC_000160.1:29694043-29694062	PTPN22	64	61	61	85	10	41	12	21	20	23	14	48	15	0	3	13	59	91	32	74	80
AC_000160.1:29705035-29705055	PTPN22	44	23	18	35	11	13	8	16	11	5	6	27	0	0	0	6	49	31	17	28	33
AC_000160.1:29736462-29736481	RSBN1	32	40	61	61	16	18	13	10	28	4	43	18	2	0	4	4	43	37	74	50	24
AC_000160.1:29736546-29736565	RSBN1	174	134	137	163	39	31	28	61	109	26	77	57	72	51	18	26	185	155	151	135	190
AC_000160.1:29736672-29736692	RSBN1	35	46	24	35	8	10	8	25	13	4	14	20	0	29	0	0	15	38	32	38	36
AC_000160.1:29753797-29753816	RSBN1	79	46	114	44	10	0	19	25	64	24	44	15	17	0	12	27	91	48	96	64	85
AC_000160.1:29762241-29762261	RSBN1	29	36	37	33	9	13	6	18	16	5	8	5	0	30	11	7	10	22	21	32	32
AC_000160.1:29772039-29772058	PHTF1	99	166	81	165	27	37	18	111	76	30	74	42	25	40	21	121	95	124	86	153	115
AC_000160.1:29800655-29800674	PHTF1	445	364	422	405	126	130	113	184	300	104	241	209	131	117	102	108	601	443	512	411	407
AC_000160.1:29813968-29813988	PHTF1	134	228	126	179	19	48	17	97	62	32	82	99	7	68	58	6	177	143	207	180	128
AC_000160.1:29816694-29816713	PHTF1	28	6	25	6	7	19	1	6	26	1	10	11	6	0	17	0	27	14	32	9	15
AC_000160.1:29820744-29820763	PHTF1	10	21	37	22	3	6	5	9	14	8	24	13	42	0	6	0	36	27	46	19	18
AC_000160.1:29899194-29899214	MAGI3	194	190	221	179	44	31	45	76	196	47	83	85	49	76	48	15	246	184	245	155	228
AC_000160.1:29899312-29899332	MAGI3	54	39	46	49	16	4	7	29	22	12	15	35	2	13	5	21	46	53	40	53	31
AC_000160.1:29928873-29928892	MAGI3	64	56	132	77	20	11	40	69	38	30	70	38	26	0	46	28	60	69	131	65	83
AC_000160.1:29932388-29932408	MAGI3	489	682	618	741	160	126	148	376	413	167	298	391	140	126	151	227	743	643	568	742	491
AC_000160.1:30370266-30370285	LRIG2	61	28	52	25	15	22	5	6	29	7	23	3	17	0	3	3	64	18	13	37	32
AC_000160.1:30371982-30372002	LRIG2	71	21	26	30	12	0	10	4	59	13	25	8	16	0	6	1	38	52	49	29	75
AC_000160.1:30380362-30380382	LRIG2	18	7	36	29	4	4	7	21	16	15	22	11	23	9	6	0	7	44	35	33	19
AC_000160.1:30381145-30381164	LRIG2	106	86	98	120	29	26	26	35	65	19	32	48	57	69	7	25	138	163	90	113	121
AC_000160.1:3047477-3047497	UCK2	104	135	68	131	19	25	25	60	49	24	47	76	56	1	19	29	69	150	61	145	86
AC_000160.1:30551616-30551636	SLC16A1	218	311	137	244	38	56	30	74	120	108	102	115	42	0	33	56	252	203	174	249	189
AC_000160.1:30556394-30556414	SLC16A1	40	89	106	80	14	38	24	38	53	40	37	33	16	67	27	35	61	81	101	85	55
AC_000160.1:30557514-30557533	SLC16A1	38	22	100	63	12	14	17	46	13	10	49	28	5	0	13	58	56	46	82	92	84
AC_000160.1:30557533-30557553	SLC16A1	100	157	168	108	37	28	40	78	60	17	72	69	33	9	10	8	178	100	151	134	108
AC_000160.1:30557626-30557645	SLC16A1	0	0	0	0	25	41	38	0	0	80	0	0	0	15	75	44	0	0	0	0	170
AC_000160.1:3063115-3063134	UCK2	20	25	105	53	5	10	15	17	29	11	60	18	28	8	2	19	69	36	66	58	70
AC_000160.1:3063156-3063176	UCK2	35	20	29	23	6	11	5	11	20	3	4	17	4	0	2	19	41	20	18	34	31
AC_000160.1:3064078-3064098	UCK2	57	44	48	36	8	6	13	8	30	22	16	17	12	0	5	4	72	39	66	40	44
AC_000160.1:3064118-3064137	UCK2	82	93	116	71	8	18	28	43	27	16	55	65	48	16	17	20	51	106	118	88	80
AC_000160.1:30666893-30666913	LOC509911	327	388	281	357	76	33	79	120	239	73	160	154	89	41	66	115	295	266	375	312	280
AC_000160.1:30667044-30667063	LOC509911	15	38	25	31	5	2	5	9	23	11	14	6	0	14	8	6	67	22	16	32	21
AC_000160.1:30667077-30667097	LOC509911	21	25	19	15	3	8	5	3	17	4	13	3	7	0	13	12	7	16	17	18	37
AC_000160.1:30668352-30668372	LOC509911	110	160	177	114	35	19	37	56	74	60	101	72	25	30	35	73	127	156	206	138	126
AC_000160.1:30672914-30672933	LOC509911	61	37	97	53	11	2	25	18	24	7	52	27	4	0	31	7	79	75	109	51	71
AC_000160.1:30754451-30754470	FAM19A3	338	366	358	256	94	112	67	141	251	53	166	171	107	87	61	72	371	295	324	306	303
AC_000160.1:30755156-30755176	FAM19A3	304	231	309	231	63	74	89	110	153	49	150	105	65	88	77	57	270	278	288	231	257
AC_000160.1:30755211-30755231	FAM19A3	271	382	416	457	55	85	87	260	150	73	167	222	57	0	94	90	330	456	325	396	305
AC_000160.1:30755233-30755252	FAM19A3	302	392	326	314	74	87	79	162	201	93	178	146	110	102	32	75	289	328	310	381	270
AC_000160.1:30763863-30763882	PPM1J	43	118	57	82	10	9	21	57	24	27	39	30	40	34	10	39	62	57	82	82	70
AC_000160.1:30764342-30764361	PPM1J	59	99	70	54	18	22	20	20	23	7	18	24	0	11	11	0	34	47	60	63	51
AC_000160.1:30764407-30764426	PPM1J	26	20	41	3	6	4	20	17	31	5	20	0	0	0	0	0	29	4	26	12	28
AC_000160.1:30765655-30765675	PPM1J	55	60	51	58	6	6	7	50	68	17	21	39	29	0	16	20	101	56	81	67	52
AC_000160.1:30773580-30773600	RHOC	79	147	55	103	18	36	3	38	72	16	44	45	41	47	11	24	95	85	72	94	70
AC_000160.1:30773672-30773692	RHOC	41	59	58	100	14	12	13	36	29	21	29	38	12	50	7	17	52	63	74	46	52
AC_000160.1:30773698-30773717	RHOC	46	67	33	13	23	0	7	6	35	5	18	0	14	0	11	0	41	20	45	8	40
AC_000160.1:30774340-30774360	RHOC	80	72	106	77	25	23	21	66	58	34	22	41	16	74	13	17	68	73	102	89	71
AC_000160.1:30775907-30775927	RHOC	10	42	44	18	1	4	21	15	0	5	9	10	0	0	6	12	2	13	24	18	24
AC_000160.1:30782757-30782776	MOV10	132	118	143	182	21	78	28	54	72	18	88	67	4	32	15	48	141	117	163	213	81
AC_000160.1:30783224-30783243	MOV10	28	48	23	59	26	0	4	17	67	19	13	35	0	80	0	20	53	99	36	63	75
AC_000160.1:30784279-30784298	MOV10	116	89	111	73	31	14	31	52	81	23	57	56	33	0	12	23	100	146	101	109	82
AC_000160.1:30787172-30787191	MOV10	154	141	95	157	39	27	26	66	69	34	46	79	11	80	11	42	122	123	98	202	129
AC_000160.1:30804034-30804053	MOV10	705	740	829	789	170	187	229	373	555	187	494	436	145	129	230	108	788	809	777	846	702
AC_000160.1:30821781-30821800	CAPZA1	263	353	347	318	65	59	72	128	181	99	156	174	15	66	71	80	317	342	388	366	418
AC_000160.1:30821848-30821868	CAPZA1	92	188	200	225	17	42	49	76	50	61	113	81	34	18	25	60	89	241	169	243	126
AC_000160.1:30827947-30827966	CAPZA1	60	101	123	137	14	17	22	44	40	28	57	50	22	16	34	37	62	97	96	105	86
AC_000160.1:30831123-30831143	CAPZA1	9	32	33	23	0	8	7	5	4	5	14	14	0	22	3	0	10	22	27	23	24
AC_000160.1:30856772-30856791	ST7L	57	49	66	30	0	6	13	7	23	3	39	13	0	0	4	9	61	40	57	18	45
AC_000160.1:30859958-30859977	ST7L	236	265	210	206	68	59	36	114	118	64	128	80	31	81	39	52	220	210	228	188	165
AC_000160.1:30879295-30879315	ST7L	179	187	205	148	15	16	49	84	71	61	97	83	38	52	52	65	135	162	217	213	156
AC_000160.1:30886875-30886894	ST7L	24	63	41	56	6	10	20	37	3	4	38	21	6	0	24	9	17	37	87	26	35
AC_000160.1:30948859-30948878	WNT2B	361	383	471	405	69	122	127	156	267	95	288	226	100	90	86	122	414	420	500	367	509
AC_000160.1:30949796-30949816	WNT2B	302	231	241	215	65	58	67	113	167	81	113	130	57	2	44	87	320	273	277	245	228
AC_000160.1:30949838-30949857	WNT2B	3288	3924	4105	3536	921	827	907	1711	2179	972	1992	1864	848	498	1064	968	3682	3821	3887	3899	3500
AC_000160.1:30949892-30949912	WNT2B	124	104	157	102	39	21	29	25	109	9	76	44	16	69	68	15	123	112	157	83	114
AC_000160.1:30951149-30951168	WNT2B	77	161	100	122	22	44	15	59	57	28	57	59	12	57	24	13	101	109	79	111	116
AC_000160.1:30989537-30989557	CTTNBP2NL	183	132	114	70	21	31	37	55	77	22	68	45	25	49	10	57	164	99	125	105	98
AC_000160.1:30989870-30989890	CTTNBP2NL	84	158	139	126	16	14	29	68	65	20	62	60	16	7	28	21	100	131	99	119	84
AC_000160.1:30989964-30989983	CTTNBP2NL	181	126	130	89	25	65	25	51	105	34	76	43	23	9	17	20	165	115	123	82	154
AC_000160.1:30991314-30991334	CTTNBP2NL	39	101	32	57	7	11	12	19	35	13	32	26	4	0	17	21	44	43	22	46	45
AC_000160.1:30995991-30996010	CTTNBP2NL	250	302	285	343	48	69	59	151	173	78	145	171	74	20	87	86	318	281	283	322	380
AC_000160.1:31465199-31465218	KCND3	211	203	235	250	43	51	56	136	207	68	123	147	35	27	54	82	236	209	195	263	222
AC_000160.1:31465405-31465424	KCND3	47	28	60	60	7	8	6	15	22	20	38	21	6	0	16	12	53	63	53	63	56
AC_000160.1:31465571-31465590	KCND3	208	224	296	237	56	24	60	122	128	36	131	112	135	12	40	40	247	245	233	234	212
AC_000160.1:31465808-31465827	KCND3	97	127	132	114	37	24	14	39	68	32	67	78	52	64	39	0	137	99	135	160	90
AC_000160.1:31671500-31671520	KCND3	122	124	82	67	33	12	11	37	92	22	38	44	28	65	12	39	131	110	69	67	96
AC_000160.1:3167313-3167332	TMCO1	1436	1436	1496	1441	375	299	294	596	978	342	681	736	355	254	277	349	1461	1471	1492	1474	1391
AC_000160.1:3167334-3167354	TMCO1	363	542	436	518	80	139	80	204	225	115	211	267	128	100	115	91	390	385	457	476	428
AC_000160.1:31699236-31699256	DDX20	53	50	100	53	13	21	35	18	42	11	50	9	9	42	48	8	63	84	118	65	415
AC_000160.1:31699420-31699439	DDX20	4	0	1	0	2	0	0	5	6	0	0	0	0	0	5	0	26	3	2	3	30
AC_000160.1:31703413-31703433	DDX20	36	40	21	19	20	11	7	8	30	1	8	14	15	13	10	13	50	33	31	33	303
AC_000160.1:31703477-31703497	DDX20	13	30	12	9	2	3	1	3	8	5	4	5	0	0	0	0	4	11	7	3	90
AC_000160.1:31731659-31731679	FAM212B	52	50	70	55	7	3	14	27	22	23	44	27	0	25	14	5	53	54	45	75	45
AC_000160.1:31731694-31731713	FAM212B	22	4	32	34	5	14	5	14	27	0	18	12	0	22	5	0	38	30	32	38	39
AC_000160.1:31731784-31731803	FAM212B	960	1012	869	903	249	188	233	489	605	307	506	461	248	212	179	203	936	952	851	923	815
AC_000160.1:31731807-31731826	FAM212B	156	188	156	195	37	68	39	105	112	44	79	89	26	9	33	44	194	196	203	217	129
AC_000160.1:31757642-31757662	RAP1A	42	5	24	8	10	9	3	3	31	12	7	6	8	0	0	0	31	6	9	11	21
AC_000160.1:31757729-31757749	RAP1A	76	81	55	91	17	14	22	39	38	21	54	39	0	0	16	2	65	81	72	75	67
AC_000160.1:3176025-3176044	TMCO1	65	92	138	114	41	9	20	79	73	21	59	51	37	1	24	39	99	96	107	91	109
AC_000160.1:31760423-31760442	RAP1A	207	233	209	232	47	54	46	134	166	80	121	134	44	80	60	113	232	266	221	288	310
AC_000160.1:31762453-31762473	RAP1A	23	37	27	35	10	14	9	12	31	3	10	16	0	0	4	0	22	23	45	31	41
AC_000160.1:3184193-3184212	TMCO1	27	18	45	28	2	0	4	11	15	3	8	13	0	0	2	0	19	10	14	28	29
AC_000160.1:31968284-31968304	ADORA3	46	39	25	30	3	19	7	30	42	13	30	36	20	17	5	2	64	59	34	89	48
AC_000160.1:31968359-31968379	ADORA3	170	147	146	133	49	37	25	93	151	40	75	80	10	41	19	42	220	181	190	167	184
AC_000160.1:31970667-31970687	ADORA3	17	0	25	1	1	0	1	0	19	0	8	0	0	0	6	0	25	3	28	6	24
AC_000160.1:31970726-31970746	ADORA3	69	47	75	34	7	15	14	13	50	0	21	15	0	0	40	8	66	29	40	20	37
AC_000160.1:31980551-31980571	TMIGD3	94	79	133	124	35	22	15	33	67	27	65	67	10	19	21	29	98	84	99	99	123
AC_000160.1:31980588-31980608	TMIGD3	178	142	133	142	53	18	41	80	86	24	64	73	46	57	40	44	221	142	148	212	140
AC_000160.1:31980642-31980661	TMIGD3	326	553	407	497	68	85	98	237	218	129	224	255	86	167	103	185	339	491	477	514	422
AC_000160.1:31980710-31980729	TMIGD3	50	83	82	69	34	25	18	15	40	20	65	39	57	5	28	45	99	61	87	109	97
AC_000160.1:31983237-31983256	TMIGD3	48	69	49	59	1	19	16	30	30	8	35	20	10	0	12	6	32	55	51	31	19
AC_000160.1:31992244-31992263	C3H1orf162	155	130	155	185	50	79	30	56	106	38	69	70	80	20	18	51	159	138	151	155	194
AC_000160.1:31992280-31992300	C3H1orf162	245	252	274	248	37	60	70	124	159	94	116	113	45	94	72	68	292	242	306	252	204
AC_000160.1:31992810-31992829	C3H1orf162	64	91	77	85	26	20	34	30	63	12	72	40	13	0	24	10	84	163	83	116	103
AC_000160.1:31993949-31993968	C3H1orf162	342	358	353	353	90	92	75	177	238	121	174	249	132	60	48	99	406	332	303	392	349
AC_000160.1:32010661-32010681	ATP5F1	19	42	18	16	3	2	2	12	11	4	14	14	0	0	23	7	20	49	11	27	40
AC_000160.1:32013735-32013754	ATP5F1	32	32	48	31	6	15	13	25	34	2	23	18	0	0	19	19	18	35	38	36	90
AC_000160.1:32013791-32013811	ATP5F1	29	49	56	42	8	16	8	35	32	17	40	21	24	0	18	13	54	58	64	45	117
AC_000160.1:32020379-32020399	ATP5F1	145	174	170	129	26	26	33	54	115	27	109	99	48	44	16	60	143	181	194	138	270
AC_000160.1:32021050-32021070	WDR77	199	175	146	129	35	57	44	46	79	34	80	53	28	55	20	14	131	128	135	166	262
AC_000160.1:32021429-32021449	WDR77	83	65	84	50	34	3	5	20	64	17	21	27	13	11	13	10	112	72	80	44	211
AC_000160.1:32023707-32023726	WDR77	54	65	68	53	15	19	9	8	29	13	19	24	0	0	25	0	51	110	62	50	353
AC_000160.1:32024270-32024289	WDR77	25	16	10	7	0	0	0	6	11	5	4	4	0	16	2	11	18	21	12	4	102
AC_000160.1:32048910-32048929	OVGP1	146	176	206	183	31	53	33	69	119	26	120	73	71	116	22	32	169	198	175	178	156
AC_000160.1:32048931-32048950	OVGP1	83	170	146	142	23	51	18	46	69	47	73	46	12	35	26	17	143	123	134	127	109
AC_000160.1:32052597-32052617	OVGP1	212	309	208	294	79	41	20	133	113	75	80	158	19	5	28	79	272	280	186	317	181
AC_000160.1:32054241-32054260	OVGP1	113	47	133	112	21	37	35	27	58	36	48	50	6	0	24	28	81	143	110	97	89
AC_000160.1:32186904-32186923	CHIA	145	145	128	120	35	34	30	96	90	37	71	112	14	0	20	29	143	135	122	156	125
AC_000160.1:32187279-32187299	CHIA	140	186	202	189	28	47	31	94	91	56	86	156	35	9	46	38	161	177	225	212	159
AC_000160.1:32191706-32191725	CHIA	27	43	35	34	13	12	4	14	29	25	25	25	8	1	13	10	31	24	65	49	24
AC_000160.1:32191797-32191816	CHIA	76	123	69	129	6	13	27	46	22	14	37	66	0	31	27	39	68	138	51	147	77
AC_000160.1:32276352-32276372	CHI3L2	26	7	42	26	14	0	19	0	13	0	26	8	13	0	8	2	20	28	54	21	21
AC_000160.1:32281253-32281273	CHI3L2	41	56	33	26	7	2	6	17	33	20	13	44	13	57	0	12	34	49	25	41	42
AC_000160.1:32281624-32281644	CHI3L2	20	3	4	5	6	0	3	0	22	0	2	1	0	0	1	0	17	4	4	4	5
AC_000160.1:32281660-32281679	CHI3L2	19	41	25	24	8	3	7	4	7	2	24	12	10	14	0	0	29	15	49	23	30
AC_000160.1:32322439-32322458	DENND2D	543	505	660	519	92	116	141	241	310	147	314	242	173	166	192	171	464	535	664	589	481
AC_000160.1:32324238-32324258	DENND2D	12	15	44	29	7	5	10	19	5	6	5	12	0	0	8	9	35	16	22	15	24
AC_000160.1:32325009-32325029	DENND2D	137	108	110	102	10	14	31	33	99	33	65	45	50	29	27	5	128	70	88	100	97
AC_000160.1:32326389-32326408	DENND2D	70	185	131	168	20	38	20	49	78	32	50	75	42	82	18	32	99	125	143	154	110
AC_000160.1:32362071-32362091	CEPT1	34	40	33	27	5	8	10	13	12	2	18	21	0	14	0	0	37	23	27	56	44
AC_000160.1:32365216-32365235	CEPT1	111	204	181	225	45	70	30	160	96	61	92	138	11	37	39	39	159	167	171	233	203
AC_000160.1:32369492-32369511	CEPT1	62	141	103	129	15	86	22	83	68	56	67	54	1	0	14	45	129	145	97	146	140
AC_000160.1:32369721-32369741	CEPT1	23	40	37	31	2	0	15	9	15	12	14	13	0	0	2	0	57	39	45	28	28
AC_000160.1:32385500-32385519	DRAM2	92	117	192	119	12	15	29	55	70	21	72	65	21	65	42	55	79	164	157	115	123
AC_000160.1:32385546-32385566	DRAM2	15	31	3	29	0	3	0	18	5	12	6	11	0	0	0	9	9	25	18	33	17
AC_000160.1:32391419-32391438	DRAM2	27	21	39	38	5	5	5	16	21	1	16	2	14	40	26	5	57	36	34	11	22
AC_000160.1:32391449-32391469	DRAM2	44	38	53	45	5	12	18	6	32	1	33	8	14	14	14	18	42	60	26	27	48
AC_000160.1:32402179-32402198	DRAM2	22	79	51	47	15	5	15	25	20	8	15	19	22	50	4	3	31	53	56	66	45
AC_000160.1:32525913-32525932	LRIF1	80	99	104	81	23	2	15	38	38	28	58	53	6	15	35	8	98	92	133	89	106
AC_000160.1:32525978-32525998	LRIF1	76	79	50	82	10	11	1	27	19	11	41	34	9	29	17	5	57	92	35	88	59
AC_000160.1:32526173-32526192	LRIF1	189	188	248	197	44	55	46	105	101	38	131	99	38	19	54	22	245	197	207	163	229
AC_000160.1:32526832-32526852	LRIF1	86	118	148	135	26	27	29	103	58	43	67	98	22	16	16	25	112	180	95	210	156
AC_000160.1:32616600-32616620	CD53	230	166	179	215	47	68	32	76	159	38	81	121	54	0	35	43	230	166	135	199	130
AC_000160.1:32618837-32618857	CD53	104	155	166	140	49	57	44	50	116	60	102	83	22	60	73	9	170	214	178	186	143
AC_000160.1:32618875-32618895	CD53	1307	1072	1188	1294	356	267	258	616	795	317	678	667	377	213	343	301	1247	1150	1183	1313	1052
AC_000160.1:32618900-32618919	CD53	128	189	206	130	42	15	52	47	89	72	96	87	48	29	54	60	154	149	172	174	150
AC_000160.1:32618921-32618940	CD53	24	15	15	19	1	0	5	0	8	3	18	5	12	0	3	0	27	6	28	13	15
AC_000160.1:3264800-3264820	ALDH9A1	67	92	64	63	14	4	24	46	66	32	56	32	29	24	29	16	103	98	90	81	105
AC_000160.1:3265728-3265748	ALDH9A1	288	363	417	368	74	72	139	190	264	128	248	185	60	35	135	81	440	452	428	364	379
AC_000160.1:3267261-3267281	ALDH9A1	102	124	112	109	29	26	28	30	60	37	67	63	38	24	41	15	146	128	123	124	119
AC_000160.1:3268062-3268081	ALDH9A1	193	116	184	116	29	12	45	52	188	30	84	74	39	28	37	11	176	106	179	157	154
AC_000160.1:32851523-32851542	KCNA3	14	4	12	1	0	0	10	0	4	0	2	0	0	0	3	0	5	5	16	0	8
AC_000160.1:32851667-32851687	KCNA3	81	120	142	58	16	8	39	33	91	39	58	33	0	71	40	22	126	50	106	70	121
AC_000160.1:32851872-32851892	KCNA3	79	77	138	64	11	12	29	17	91	28	62	29	16	0	32	9	89	84	157	65	84
AC_000160.1:32852015-32852035	KCNA3	246	163	318	240	49	58	119	124	143	78	185	143	9	22	71	60	203	234	289	267	315
AC_000160.1:32943288-32943308	KCNA2	69	50	189	81	22	34	61	50	49	59	94	47	20	12	26	27	115	112	221	98	167
AC_000160.1:32943307-32943326	KCNA2	255	251	122	170	59	55	45	68	160	54	92	127	80	122	40	56	230	261	143	237	236
AC_000160.1:32943426-32943445	KCNA2	55	17	21	23	24	6	4	3	56	7	7	7	35	0	0	5	59	17	22	29	31
AC_000160.1:32943671-32943691	KCNA2	67	95	112	79	18	36	25	52	56	27	44	37	31	0	39	34	78	96	104	124	101
AC_000160.1:3296760-3296780	MGST3	100	74	73	46	5	12	15	18	56	10	70	28	6	0	25	35	56	49	110	52	43
AC_000160.1:3302072-3302092	MGST3	4	51	18	37	0	7	1	10	4	12	11	18	0	0	0	0	5	38	29	23	33
AC_000160.1:3302093-3302113	MGST3	116	82	53	52	20	40	9	41	97	10	34	28	36	55	2	21	133	65	52	81	49
AC_000160.1:3302153-3302172	MGST3	102	91	154	95	11	12	19	44	70	7	59	25	0	26	27	24	119	86	157	109	153
AC_000160.1:3302168-3302188	MGST3	93	37	80	52	2	4	18	28	75	0	37	27	11	28	11	0	86	33	61	63	71
AC_000160.1:33033866-33033885	KCNA10	57	46	33	57	4	11	2	26	15	7	15	38	13	0	0	18	42	26	20	77	35
AC_000160.1:33034149-33034168	KCNA10	317	265	229	218	81	54	51	95	176	74	121	123	76	64	87	77	263	218	225	245	243
AC_000160.1:33034211-33034231	KCNA10	31	18	16	12	3	6	1	4	9	0	7	4	1	9	2	0	18	24	19	10	14
AC_000160.1:33034242-33034262	KCNA10	40	41	54	58	16	26	19	30	36	14	27	41	9	0	34	25	44	86	69	56	75
AC_000160.1:33061182-33061201	CYM	4	21	49	41	0	0	21	43	8	8	17	29	0	0	24	20	16	29	13	56	27
AC_000160.1:33062374-33062393	CYM	59	24	25	32	1	2	12	10	30	23	26	11	28	0	1	0	23	21	28	33	61
AC_000160.1:33063204-33063223	CYM	95	106	118	150	47	24	38	88	91	40	36	61	9	0	15	12	86	130	118	132	95
AC_000160.1:33063329-33063349	CYM	40	36	43	40	8	13	7	13	25	14	19	14	0	0	16	0	39	46	53	29	38
AC_000160.1:33081499-33081518	PROK1	89	143	105	84	31	17	18	47	106	24	40	47	28	0	35	26	125	117	105	139	97
AC_000160.1:33083343-33083362	PROK1	621	688	705	632	165	162	159	304	358	217	399	343	105	103	183	155	686	668	575	580	623
AC_000160.1:33083375-33083395	PROK1	46	63	73	54	23	12	23	11	63	3	17	22	7	0	8	10	93	38	43	52	79
AC_000160.1:33086365-33086385	PROK1	229	210	242	163	52	72	46	100	121	45	134	91	43	72	17	53	251	236	256	257	214
AC_000160.1:33086402-33086421	PROK1	56	99	110	73	4	15	36	42	48	18	67	47	0	0	20	34	53	57	122	105	109
AC_000160.1:33135061-33135080	LAMTOR5	124	194	198	93	34	52	41	53	89	57	66	40	12	35	54	26	130	224	166	141	271
AC_000160.1:33135946-33135965	LAMTOR5	76	129	97	82	17	21	29	43	51	19	31	20	23	0	5	11	70	118	110	70	211
AC_000160.1:33135962-33135982	LAMTOR5	40	68	24	45	10	14	2	7	26	10	11	22	0	0	7	4	60	95	39	38	100
AC_000160.1:33138205-33138225	LAMTOR5	180	148	101	96	20	26	17	35	71	24	36	13	6	18	11	24	132	166	115	100	178
AC_000160.1:33167581-33167601	SLC16A4	267	283	306	269	53	91	64	129	131	92	151	112	52	37	36	76	212	299	261	290	212
AC_000160.1:33167636-33167655	SLC16A4	94	97	104	74	33	23	37	38	65	27	74	31	17	37	36	10	93	63	103	94	120
AC_000160.1:33167696-33167715	SLC16A4	76	115	70	101	25	8	12	44	63	33	22	48	15	0	14	15	101	111	63	96	79
AC_000160.1:33168988-33169007	SLC16A4	246	400	243	467	68	89	50	231	160	55	104	212	141	95	70	106	340	271	283	352	306
AC_000160.1:33172369-33172389	SLC16A4	249	274	269	339	54	72	60	148	209	76	146	161	66	38	44	109	290	268	266	264	231
AC_000160.1:33202441-33202461	RBM15	56	109	122	77	30	23	21	38	58	15	63	55	8	87	47	16	89	105	80	81	59
AC_000160.1:33202546-33202566	RBM15	268	233	255	245	95	99	49	119	201	99	93	156	51	57	63	73	263	270	220	274	197
AC_000160.1:33202979-33202999	RBM15	273	256	328	303	86	91	94	197	237	67	153	132	91	120	76	85	229	233	273	361	279
AC_000160.1:33203446-33203466	RBM15	500	512	453	541	138	101	128	328	322	113	303	306	141	156	114	194	548	460	463	614	438
AC_000160.1:33312773-33312792	KCNC4	333	406	423	330	80	78	86	153	191	79	175	189	130	55	73	93	382	386	345	355	351
AC_000160.1:33312853-33312873	KCNC4	85	86	74	69	17	14	25	46	32	13	58	20	20	0	14	18	66	75	76	65	84
AC_000160.1:33324632-33324651	KCNC4	122	92	71	98	14	45	29	53	37	15	36	75	23	15	11	37	80	74	70	114	71
AC_000160.1:33324892-33324912	KCNC4	288	326	351	296	61	103	79	143	207	70	226	159	29	80	59	129	427	278	394	326	257
AC_000160.1:33343249-33343268	SLC6A17	215	269	145	270	65	59	42	95	166	44	70	132	55	40	55	76	221	254	127	281	221
AC_000160.1:33343685-33343704	SLC6A17	50	84	64	106	11	19	16	35	31	20	44	48	0	0	13	5	51	81	58	119	43
AC_000160.1:33365287-33365307	SLC6A17	71	34	64	32	11	23	22	27	47	1	44	30	6	0	16	14	33	34	74	68	57
AC_000160.1:33366374-33366394	SLC6A17	99	131	170	163	38	53	22	83	80	37	74	74	5	13	24	57	110	148	147	134	173
AC_000160.1:33368128-33368148	SLC6A17	0	0	0	0	0	0	0	0	1	0	0	0	0	0	0	0	1	1	1	0	5
AC_000160.1:33425827-33425846	UBL4B	274	327	381	327	69	102	84	156	199	95	185	153	45	96	104	91	330	366	413	377	372
AC_000160.1:33425844-33425863	UBL4B	36	16	30	29	13	8	9	27	14	16	19	17	0	19	24	0	17	38	39	41	43
AC_000160.1:33425931-33425951	UBL4B	135	196	252	211	26	57	55	93	57	68	107	103	39	65	49	40	107	199	208	211	202
AC_000160.1:33425950-33425969	UBL4B	652	644	793	688	134	163	172	270	381	131	335	290	130	122	184	139	632	584	681	557	533
AC_000160.1:33469223-33469243	ALX3	288	391	450	423	55	153	156	170	166	118	237	215	97	124	92	130	263	373	468	396	317
AC_000160.1:33474438-33474458	ALX3	105	173	173	171	36	28	33	98	92	52	95	100	36	57	32	26	145	170	172	185	179
AC_000160.1:33474519-33474539	ALX3	52	30	46	49	8	14	10	41	12	4	12	23	8	24	3	13	19	46	24	47	38
AC_000160.1:33474570-33474589	ALX3	446	546	570	437	94	127	130	238	292	103	277	260	172	62	122	109	496	593	463	516	429
AC_000160.1:33477528-33477547	ALX3	118	112	94	85	17	17	14	34	88	20	39	52	11	2	11	7	130	141	63	84	130
AC_000160.1:33492283-33492302	STRIP1	80	177	149	136	27	18	31	77	53	50	79	61	13	10	30	31	92	150	148	96	194
AC_000160.1:33492355-33492375	STRIP1	50	40	64	55	13	3	11	17	47	21	24	27	22	26	17	18	42	39	57	45	114
AC_000160.1:33492818-33492838	STRIP1	15	14	16	12	3	0	4	5	25	9	8	11	0	0	19	0	27	11	13	11	18
AC_000160.1:33495793-33495812	STRIP1	32	87	109	63	14	9	18	25	54	47	33	32	12	34	10	3	80	92	94	48	138
AC_000160.1:33500371-33500391	STRIP1	14	72	10	13	7	0	1	8	23	5	16	13	20	0	3	3	27	29	6	24	101
AC_000160.1:33521925-33521945	AHCYL1	55	60	50	68	20	36	12	11	46	16	14	23	4	0	20	5	62	39	61	41	70
AC_000160.1:33521982-33522002	AHCYL1	68	77	62	47	20	36	7	37	74	18	27	40	41	0	24	3	90	65	60	80	77
AC_000160.1:33524601-33524620	AHCYL1	20	9	20	4	2	5	3	4	11	0	6	1	0	0	13	1	20	13	15	2	20
AC_000160.1:33526631-33526651	AHCYL1	14	69	32	81	3	7	12	36	10	22	22	53	11	12	9	23	33	53	37	90	37
AC_000160.1:33528989-33529008	AHCYL1	67	46	61	48	10	3	21	23	44	7	19	23	7	0	16	7	88	43	48	48	52
AC_000160.1:33608114-33608133	CSF1	44	50	121	43	22	1	29	14	43	16	87	28	15	0	33	17	45	44	86	28	68
AC_000160.1:33614519-33614539	CSF1	417	461	444	453	119	115	142	222	336	113	234	208	112	128	82	85	486	377	432	514	403
AC_000160.1:33614638-33614657	CSF1	40	158	117	114	21	1	30	78	57	29	41	85	3	41	20	12	98	139	153	172	114
AC_000160.1:33617695-33617714	CSF1	141	205	129	201	28	27	23	95	94	27	83	81	76	37	10	52	119	181	154	204	179
AC_000160.1:33617737-33617757	CSF1	133	147	135	103	26	19	30	48	100	27	83	66	38	0	38	16	144	110	140	132	158
AC_000160.1:336445-336464	SFT2D2	230	188	231	208	67	67	51	108	103	33	111	108	42	35	35	72	216	188	279	265	195
AC_000160.1:33755811-33755830	LOC107131222	52	63	80	80	9	4	16	34	37	18	29	39	13	14	12	26	64	72	84	97	75
AC_000160.1:33755873-33755892	LOC107131222	98	126	118	107	35	23	13	42	84	23	77	41	40	5	20	44	112	98	136	92	111
AC_000160.1:33756294-33756313	LOC107131222	197	151	173	184	23	37	36	79	92	38	109	107	33	83	41	42	154	229	174	193	133
AC_000160.1:33756322-33756342	LOC107131222	28	34	10	25	3	1	9	13	21	4	16	8	0	0	12	13	35	27	12	55	19
AC_000160.1:33756528-33756547	LOC107131222	119	115	99	97	30	23	9	41	79	41	44	57	23	74	32	27	110	118	109	111	114
AC_000160.1:33762882-33762901	EPS8L3	38	37	46	32	6	8	9	13	32	7	15	17	0	26	15	31	35	45	40	50	54
AC_000160.1:33762965-33762985	EPS8L3	101	43	91	72	18	15	27	19	52	9	55	27	14	12	35	4	100	37	84	46	57
AC_000160.1:33763535-33763554	EPS8L3	86	87	108	131	11	23	37	58	68	40	41	68	5	31	12	37	119	116	89	117	118
AC_000160.1:33767017-33767037	EPS8L3	35	74	66	88	4	12	24	8	27	25	31	37	0	14	21	24	29	90	61	63	60
AC_000160.1:33768753-33768772	GSTM3	1147	1235	1623	1367	392	258	421	647	908	328	902	750	385	371	460	421	1534	1455	1612	1488	1321
AC_000160.1:33769451-33769470	GSTM3	238	273	225	455	50	96	37	212	178	131	132	214	35	26	37	78	270	353	238	431	198
AC_000160.1:33769503-33769523	GSTM3	69	31	110	86	10	5	28	15	25	8	28	34	0	20	22	18	41	91	56	85	34
AC_000160.1:33770068-33770088	GSTM3	71	101	56	59	27	20	7	31	74	25	27	38	13	5	7	17	82	73	41	80	60
AC_000160.1:33798028-33798048	LOC615514	464	386	384	408	103	126	79	202	293	129	221	218	101	73	76	54	488	360	397	377	361
AC_000160.1:33798874-33798893	LOC615514	548	536	432	480	173	171	126	215	384	115	253	328	166	254	121	135	559	501	375	537	450
AC_000160.1:33798913-33798933	LOC615514	19	14	8	15	2	0	6	11	19	3	3	5	13	0	0	12	40	31	10	20	34
AC_000160.1:33800238-33800257	LOC615514	118	172	134	151	34	48	64	59	83	76	86	63	64	30	52	44	97	173	142	185	189
AC_000160.1:33833394-33833414	GSTM2	401	671	668	577	126	136	120	300	248	146	300	369	159	101	155	194	527	584	658	708	448
AC_000160.1:33833423-33833443	GSTM2	126	88	102	85	23	47	17	29	63	26	42	42	0	0	24	7	91	103	81	61	93
AC_000160.1:33833991-33834011	GSTM2	183	232	185	177	26	62	54	102	116	20	100	115	37	11	38	71	143	195	190	179	164
AC_000160.1:33834433-33834453	GSTM2	73	135	104	116	9	19	24	35	66	34	40	51	13	34	27	34	95	138	82	131	127
AC_000160.1:33844343-33844363	LOC100295687	35	26	23	21	30	1	7	5	20	5	7	10	52	0	1	6	52	13	20	17	34
AC_000160.1:33844490-33844509	LOC100295687	42	46	36	16	20	11	8	7	29	4	30	12	8	0	6	4	78	52	27	32	63
AC_000160.1:33845177-33845196	LOC100295687	118	214	173	170	26	43	59	106	57	36	109	73	38	26	54	23	112	211	161	208	174
AC_000160.1:33846008-33846027	LOC100295687	169	115	119	123	23	52	30	87	109	22	71	56	40	0	39	14	149	111	154	161	136
AC_000160.1:33868684-33868703	LOC107132300	140	157	179	188	28	39	55	101	121	54	126	85	15	12	43	29	214	151	198	188	190
AC_000160.1:33868698-33868717	LOC107132300	112	156	146	113	30	29	37	48	75	36	49	83	15	0	26	8	145	169	155	156	121
AC_000160.1:33868713-33868733	LOC107132300	254	307	268	380	66	75	72	135	166	109	114	190	115	45	50	44	295	329	258	343	248
AC_000160.1:33868738-33868757	LOC107132300	87	106	72	124	26	18	18	58	66	34	34	60	114	0	24	42	118	87	65	131	114
AC_000160.1:33879063-33879083	GSTM1	209	229	211	312	68	70	50	119	162	83	108	158	83	81	44	74	283	235	202	299	204
AC_000160.1:33879247-33879267	GSTM1	63	131	63	120	18	26	11	40	58	13	32	46	72	11	31	17	86	99	73	136	93
AC_000160.1:33880548-33880567	GSTM1	121	85	122	77	28	43	31	24	90	25	57	67	11	35	16	14	114	110	102	109	123
AC_000160.1:33880567-33880587	GSTM1	98	124	89	145	21	34	30	88	62	34	37	63	48	60	12	70	84	168	85	145	112
AC_000160.1:33936729-33936749	AMPD2	37	46	81	37	33	14	14	12	45	5	65	19	13	0	12	0	62	56	46	50	47
AC_000160.1:33937085-33937104	AMPD2	930	1182	796	999	227	359	201	420	610	215	417	457	169	307	159	273	967	998	842	1146	843
AC_000160.1:33937671-33937691	AMPD2	58	56	74	66	34	11	22	20	41	7	28	33	4	14	5	10	84	57	47	48	74
AC_000160.1:33938042-33938061	AMPD2	25	36	14	40	14	7	0	20	31	3	7	13	0	0	1	0	21	33	17	36	46
AC_000160.1:33938453-33938473	AMPD2	102	79	116	73	19	16	20	63	80	29	63	79	12	8	30	12	118	89	122	81	85
AC_000160.1:33954550-33954569	GNAT2	62	24	96	32	9	7	32	9	37	10	71	13	8	0	13	7	67	26	107	29	44
AC_000160.1:33955569-33955588	GNAT2	366	357	370	267	93	66	119	152	251	75	194	181	119	51	103	69	343	354	452	333	338
AC_000160.1:33955590-33955609	GNAT2	106	117	165	162	55	25	58	77	73	26	112	83	41	0	39	26	120	168	212	142	143
AC_000160.1:33957691-33957711	GNAT2	253	193	275	183	63	33	77	105	171	47	137	77	64	41	71	60	207	217	248	199	219
AC_000160.1:33957732-33957752	GNAT2	122	137	119	97	41	20	30	65	75	46	93	53	34	0	15	32	144	106	99	118	81
AC_000160.1:339628-339647	SFT2D2	33	17	22	18	12	0	3	12	33	4	15	11	37	0	7	0	53	23	24	37	27
AC_000160.1:339665-339684	SFT2D2	697	841	845	790	183	219	140	348	604	213	462	480	185	185	195	162	903	823	820	859	766
AC_000160.1:33979200-33979219	GNAI3	83	126	169	114	33	37	39	91	48	34	95	75	6	42	36	20	81	127	152	124	103
AC_000160.1:33981699-33981719	GNAI3	45	47	25	55	0	14	6	24	13	17	14	22	0	30	14	0	30	55	35	42	37
AC_000160.1:33981782-33981801	GNAI3	27	66	84	45	8	23	7	21	29	15	52	18	0	0	39	0	58	41	89	56	55
AC_000160.1:33986050-33986070	GNAI3	123	69	123	56	26	24	46	41	75	32	75	40	3	9	17	14	105	92	104	80	123
AC_000160.1:340021-340041	SFT2D2	279	463	338	435	84	145	84	204	196	111	195	174	81	65	121	76	420	467	378	380	364
AC_000160.1:34018966-34018986	GPR61	124	96	45	81	23	12	29	42	49	13	24	55	12	93	33	26	79	99	39	100	113
AC_000160.1:34019004-34019024	GPR61	136	189	208	176	31	9	33	92	97	79	114	84	12	29	56	69	167	191	155	133	174
AC_000160.1:34019107-34019126	GPR61	28	43	31	36	3	8	23	31	10	0	27	16	0	0	20	14	19	38	78	40	28
AC_000160.1:34019347-34019366	GPR61	64	64	37	60	7	0	6	16	26	20	19	22	11	28	11	18	58	52	21	72	105
AC_000160.1:34056076-34056096	AMIGO1	87	109	106	97	32	9	18	40	82	23	44	32	100	0	29	27	108	102	89	82	92
AC_000160.1:34056252-34056272	AMIGO1	153	147	149	142	36	7	51	52	160	59	97	71	48	0	13	23	244	156	136	154	128
AC_000160.1:34056327-34056347	AMIGO1	326	284	322	305	99	89	64	189	271	117	199	204	85	50	87	125	355	373	299	332	290
AC_000160.1:34056354-34056374	AMIGO1	102	69	90	128	28	15	20	49	39	16	17	84	26	34	10	27	85	82	94	125	80
AC_000160.1:34067431-34067451	CYB561D1	576	720	508	672	130	144	124	201	413	152	295	323	124	111	183	156	569	681	511	609	554
AC_000160.1:34067457-34067477	CYB561D1	100	152	145	155	28	20	37	52	83	69	74	58	37	34	31	23	91	100	154	111	153
AC_000160.1:34068111-34068130	CYB561D1	34	34	49	42	11	29	4	21	29	3	8	19	12	7	5	4	63	22	42	34	42
AC_000160.1:34068743-34068763	CYB561D1	297	331	327	288	79	41	77	170	219	106	103	129	46	61	97	93	319	311	263	309	361
AC_000160.1:34068763-34068783	CYB561D1	137	141	229	112	31	21	26	63	94	25	100	56	62	47	45	4	183	173	156	155	179
AC_000160.1:34074113-34074132	ATXN7L2	1354	1402	1386	1551	357	339	353	624	974	405	722	808	410	269	296	334	1793	1480	1298	1536	1332
AC_000160.1:34074146-34074165	ATXN7L2	86	127	121	139	22	20	20	73	77	37	44	71	46	36	10	36	84	115	84	107	79
AC_000160.1:34074506-34074526	ATXN7L2	123	175	121	183	19	33	24	111	42	34	71	109	24	44	35	54	142	126	118	168	88
AC_000160.1:34075923-34075942	ATXN7L2	186	154	284	203	31	63	55	54	86	65	124	78	30	36	28	24	158	133	247	174	136
AC_000160.1:34086132-34086151	SYPL2	7	8	15	40	5	0	9	10	3	20	4	19	0	0	0	17	13	44	20	28	19
AC_000160.1:34086167-34086186	SYPL2	213	144	133	143	32	34	31	49	96	37	51	96	51	28	33	31	167	116	137	158	174
AC_000160.1:34086226-34086245	SYPL2	42	86	70	38	27	15	17	13	68	10	46	50	44	1	14	3	101	64	80	38	66
AC_000160.1:34087651-34087671	SYPL2	97	113	151	90	20	25	52	40	38	22	99	46	18	18	71	10	74	89	117	111	90
AC_000160.1:34094918-34094937	SYPL2	17	70	78	102	3	27	35	15	12	12	43	47	3	13	18	37	37	63	60	110	42
AC_000160.1:34135308-34135327	PSMA5	19	8	1	1	0	0	2	0	0	0	4	0	0	0	0	2	5	2	10	3	59
AC_000160.1:34135326-34135345	PSMA5	4	0	4	0	0	0	3	0	5	0	3	0	0	0	9	0	4	3	6	0	203
AC_000160.1:34137642-34137662	PSMA5	26	19	24	7	0	7	11	0	1	0	10	0	9	0	11	6	9	20	62	11	232
AC_000160.1:34138631-34138651	PSMA5	0	0	0	0	0	0	0	0	0	0	6	0	0	0	0	0	0	0	1	0	17
AC_000160.1:34151163-34151182	SORT1	711	810	811	839	176	174	161	299	520	235	362	360	268	89	190	126	814	795	722	702	716
AC_000160.1:34192589-34192609	SORT1	92	87	159	75	22	10	29	29	45	27	75	38	60	0	21	12	119	95	139	75	104
AC_000160.1:34196767-34196786	SORT1	128	108	154	165	24	29	38	87	63	31	63	68	37	42	21	20	126	142	145	136	151
AC_000160.1:34196818-34196837	SORT1	207	178	176	208	47	18	41	87	136	48	131	121	33	51	41	50	187	163	229	205	170
AC_000160.1:34221168-34221187	MYBPHL	239	349	371	308	45	83	75	133	204	113	221	161	72	33	83	69	298	400	433	292	750
AC_000160.1:34229584-34229604	MYBPHL	93	98	117	62	11	14	20	11	53	6	36	21	34	23	13	4	81	80	75	71	84
AC_000160.1:34230487-34230506	MYBPHL	14	34	31	40	5	14	8	21	8	8	22	11	0	0	4	13	12	25	32	40	43
AC_000160.1:34230551-34230571	MYBPHL	158	283	252	312	64	85	60	127	152	86	133	115	27	59	55	91	233	260	218	257	255
AC_000160.1:34240352-34240372	PSRC1	106	40	50	75	20	21	11	13	74	3	24	43	12	0	6	26	88	50	40	72	74
AC_000160.1:34240401-34240420	PSRC1	167	213	155	271	54	73	20	133	119	46	90	147	26	94	30	123	171	231	165	291	179
AC_000160.1:34240507-34240527	PSRC1	162	205	124	199	26	35	31	80	113	44	81	85	60	0	45	20	168	183	152	151	158
AC_000160.1:34240557-34240577	PSRC1	721	820	809	830	164	195	181	429	560	219	367	386	165	118	178	212	799	803	588	768	827
AC_000160.1:34241205-34241225	PSRC1	120	133	160	87	23	34	49	26	81	16	100	49	43	0	32	15	114	112	130	138	121
AC_000160.1:34253392-34253412	CELSR2	53	69	62	73	11	6	10	27	22	29	29	39	0	21	5	20	50	78	56	80	88
AC_000160.1:34254184-34254204	CELSR2	388	436	378	419	94	116	94	106	260	120	232	198	80	119	93	75	448	391	348	447	410
AC_000160.1:34255237-34255256	CELSR2	36	35	20	11	18	5	2	16	22	8	12	17	39	0	15	16	92	38	40	29	32
AC_000160.1:34257041-34257061	CELSR2	96	133	155	97	25	36	34	43	61	26	49	31	5	35	34	24	136	100	124	90	95
AC_000160.1:34261695-34261714	CELSR2	335	358	327	396	47	109	98	141	247	68	150	198	47	136	72	66	298	326	251	442	254
AC_000160.1:34288887-34288906	SARS	20	14	0	6	2	0	1	1	9	0	0	4	0	0	0	0	13	9	0	9	37
AC_000160.1:34289764-34289784	SARS	74	65	66	43	3	8	13	8	25	15	67	30	26	17	14	5	53	49	100	37	277
AC_000160.1:34289807-34289827	SARS	6	5	14	0	0	0	0	0	4	0	6	0	0	0	0	0	2	4	13	3	11
AC_000160.1:34290900-34290919	SARS	17	4	41	7	4	19	6	8	40	7	10	8	16	0	2	0	33	21	17	7	110
AC_000160.1:34329096-34329116	KIAA1324	732	1062	773	893	185	229	214	437	452	277	458	489	241	210	185	211	719	1009	818	920	934
AC_000160.1:34331976-34331995	KIAA1324	209	268	243	284	48	15	63	71	164	56	155	118	87	8	57	55	281	254	249	272	222
AC_000160.1:34345226-34345245	KIAA1324	234	365	333	338	90	78	97	191	231	88	183	231	77	118	57	86	369	449	298	387	326
AC_000160.1:34345269-34345288	KIAA1324	65	47	46	40	27	17	8	29	47	27	28	24	13	0	0	32	56	90	69	49	56
AC_000160.1:34353059-34353078	KIAA1324	103	82	153	153	31	35	57	33	84	44	95	78	22	11	72	42	142	110	210	126	143
AC_000160.1:34391194-34391214	C3H1orf194	102	162	225	166	28	55	37	86	67	38	106	94	10	13	74	49	185	188	250	167	165
AC_000160.1:34391733-34391752	C3H1orf194	50	19	41	59	15	0	12	24	35	8	20	23	14	0	12	11	32	45	25	35	47
AC_000160.1:34391771-34391790	C3H1orf194	333	502	444	405	87	73	129	184	203	104	279	196	37	78	64	110	409	442	527	460	327
AC_000160.1:34391820-34391839	C3H1orf194	81	133	143	81	11	66	25	52	49	38	81	65	11	18	21	31	84	125	133	108	67
AC_000160.1:34392235-34392255	C3H1orf194	79	70	30	88	25	7	10	36	22	9	35	29	51	10	7	26	75	62	57	78	38
AC_000160.1:34402604-34402624	TMEM167B	164	171	131	107	35	38	26	100	115	49	78	77	11	0	35	44	146	158	145	177	166
AC_000160.1:34403563-34403582	TMEM167B	391	420	434	495	118	119	92	252	317	80	266	258	118	71	100	123	495	467	459	523	433
AC_000160.1:34403611-34403630	TMEM167B	168	246	307	210	45	78	58	87	146	61	125	91	50	25	30	31	279	188	257	225	184
AC_000160.1:34403626-34403646	TMEM167B	284	340	316	319	101	76	91	202	208	101	156	179	102	29	81	130	346	299	290	327	355
AC_000160.1:34418725-34418744	TAF13	8	14	0	1	3	3	8	2	5	1	4	7	0	0	3	0	4	1	5	3	25
AC_000160.1:34419565-34419584	TAF13	46	51	55	50	20	22	12	22	25	9	23	28	14	0	10	9	40	63	35	55	31
AC_000160.1:34424260-34424279	TAF13	0	9	5	2	10	12	6	6	5	1	5	1	5	0	0	1	8	4	3	6	21
AC_000160.1:34424336-34424356	TAF13	30	56	70	48	80	75	71	114	89	32	55	56	130	81	59	53	135	100	88	83	195
AC_000160.1:3446454-3446473	LRRC52	56	115	131	129	19	17	17	68	83	11	39	64	23	0	31	40	99	130	91	127	133
AC_000160.1:3446669-3446688	LRRC52	24	59	52	43	3	18	36	8	15	11	34	20	6	16	40	0	32	48	74	57	59
AC_000160.1:3446850-3446870	LRRC52	450	462	484	413	86	129	103	173	258	97	244	189	79	69	127	106	460	431	500	439	503
AC_000160.1:34468522-34468541	WDR47	6	12	0	16	4	15	1	0	1	6	0	8	0	21	0	4	6	11	3	29	7
AC_000160.1:3446888-3446907	LRRC52	187	253	256	284	61	69	52	84	135	75	148	137	9	126	61	51	176	296	247	281	191
AC_000160.1:34476688-34476708	WDR47	41	102	63	78	8	25	17	11	54	15	50	42	34	0	2	13	88	93	71	54	85
AC_000160.1:34476786-34476805	WDR47	346	469	332	375	92	75	72	180	268	91	128	159	119	96	84	85	393	390	295	376	306
AC_000160.1:34477162-34477182	WDR47	55	91	122	111	7	32	13	44	36	29	52	33	4	0	52	9	44	91	114	137	100
AC_000160.1:34477323-34477343	WDR47	105	126	210	116	32	10	40	56	96	24	87	51	5	27	44	21	154	125	200	130	133
AC_000160.1:34527233-34527252	CLCC1	73	46	45	76	10	13	11	55	43	10	27	31	0	0	10	59	67	79	52	88	75
AC_000160.1:34527299-34527319	CLCC1	91	53	88	50	17	6	20	31	60	11	31	30	69	0	9	8	80	42	68	55	84
AC_000160.1:34532657-34532677	CLCC1	34	95	68	71	22	33	22	31	42	20	57	28	0	0	20	19	81	50	74	49	75
AC_000160.1:34533062-34533082	CLCC1	63	26	37	64	10	1	8	33	32	13	24	17	0	19	10	4	41	44	68	53	78
AC_000160.1:34565801-34565821	GPSM2	32	69	38	35	4	0	3	31	16	6	32	25	33	0	6	3	50	33	49	42	43
AC_000160.1:34568925-34568944	GPSM2	206	120	163	121	48	60	44	53	121	41	71	52	63	113	35	31	220	173	180	134	150
AC_000160.1:34569965-34569984	GPSM2	147	125	165	103	27	29	19	84	64	29	95	71	48	6	59	58	130	108	155	130	138
AC_000160.1:34571248-34571267	GPSM2	120	89	49	78	31	29	17	35	45	14	33	53	74	0	14	4	57	78	52	99	50
AC_000160.1:34634234-34634254	AKNAD1	35	5	15	0	3	0	3	0	13	0	18	3	6	0	0	9	28	12	29	3	25
AC_000160.1:34634338-34634357	AKNAD1	69	98	41	80	17	16	3	38	33	26	9	40	0	0	8	29	71	60	40	79	67
AC_000160.1:34642880-34642899	AKNAD1	6	63	39	84	4	14	8	35	13	18	22	31	9	0	29	10	31	81	47	111	34
AC_000160.1:34661464-34661484	AKNAD1	11	24	4	14	9	0	0	16	17	1	5	8	0	0	0	0	9	20	7	6	2
AC_000160.1:34661736-34661756	AKNAD1	178	155	150	142	18	43	39	73	104	34	81	72	33	0	30	48	187	184	130	185	159
AC_000160.1:34703876-34703895	STXBP3	93	92	104	79	19	30	34	40	67	32	31	57	46	20	20	5	116	98	83	88	89
AC_000160.1:34703909-34703929	STXBP3	164	157	232	140	41	42	111	49	115	48	141	83	25	36	61	25	138	168	203	146	187
AC_000160.1:34709670-34709690	STXBP3	430	337	334	357	97	68	51	164	237	104	137	172	76	51	36	62	377	336	263	345	364
AC_000160.1:34718505-34718525	STXBP3	153	103	120	130	31	12	12	62	66	25	68	54	8	0	19	13	114	81	74	116	90
AC_000160.1:34756672-34756691	FNDC7	6	38	9	15	6	11	2	14	7	12	9	12	21	0	4	8	15	27	10	23	17
AC_000160.1:34758315-34758334	FNDC7	852	972	922	927	226	265	226	492	568	250	497	574	313	159	219	185	895	950	955	1056	710
AC_000160.1:34758341-34758361	FNDC7	107	96	104	85	13	65	17	38	70	18	40	39	41	13	15	25	85	136	78	80	99
AC_000160.1:34760062-34760081	LOC100848353	643	651	561	614	148	110	117	280	361	173	254	301	77	151	140	195	694	541	543	655	547
AC_000160.1:34760100-34760119	LOC100848353	13	7	10	3	3	0	3	0	3	0	9	0	0	0	0	0	1	7	18	12	97
AC_000160.1:34760239-34760259	LOC100848353	79	121	101	90	13	23	28	37	51	20	56	46	9	22	32	3	87	76	114	75	101
AC_000160.1:34760449-34760468	LOC100848353	162	194	194	211	40	11	56	46	112	55	61	46	23	90	44	49	186	192	223	211	154
AC_000160.1:34760901-34760921	FNDC7	382	472	464	407	108	110	74	156	291	100	232	195	99	62	104	73	510	383	445	432	435
AC_000160.1:34766468-34766488	FNDC7	93	86	70	81	18	20	21	28	56	19	37	47	47	16	20	7	116	43	68	64	83
AC_000160.1:34786922-34786942	PRPF38B	0	12	7	3	3	1	2	2	0	6	4	8	0	0	2	13	9	30	2	10	9
AC_000160.1:34787409-34787428	PRPF38B	12	13	6	9	0	5	3	2	4	3	3	0	0	0	0	0	18	22	5	7	57
AC_000160.1:34789775-34789795	PRPF38B	1	0	1	1	0	0	2	5	0	0	6	2	0	0	0	11	0	2	0	1	9
AC_000160.1:34790122-34790142	PRPF38B	1	0	0	0	0	0	0	0	0	0	0	0	0	0	0	4	0	0	0	0	17
AC_000160.1:34819454-34819474	HENMT1	14	33	30	20	14	7	7	8	27	11	8	13	11	0	26	28	72	53	35	26	49
AC_000160.1:34821721-34821740	HENMT1	54	16	19	26	8	8	12	7	14	2	10	18	10	17	7	7	47	23	18	24	40
AC_000160.1:34822657-34822677	HENMT1	596	589	459	597	151	137	113	267	346	185	252	287	91	91	109	208	612	567	543	613	593
AC_000160.1:34824457-34824477	HENMT1	12	21	5	15	3	13	3	8	15	0	5	8	10	0	0	9	17	19	2	18	29
AC_000160.1:34846310-34846330	FAM102B	48	68	45	43	15	4	17	7	34	8	33	15	0	0	21	3	92	55	26	42	54
AC_000160.1:34865250-34865269	FAM102B	46	26	16	15	8	7	0	3	21	4	0	8	0	0	0	5	22	17	16	15	27
AC_000160.1:34865300-34865320	FAM102B	151	195	154	157	40	21	48	50	106	49	104	89	86	39	31	43	172	145	156	163	163
AC_000160.1:34877579-34877598	FAM102B	19	23	32	26	3	5	6	6	13	5	17	12	0	22	0	6	12	23	47	22	19
AC_000160.1:34877615-34877635	FAM102B	137	198	211	191	42	77	73	100	69	36	128	92	0	0	73	25	123	204	222	197	144
AC_000160.1:34962002-34962021	LOC530689	441	686	802	639	129	170	199	306	372	179	430	329	190	118	173	133	514	722	799	745	528
AC_000160.1:34962022-34962042	LOC530689	74	98	88	97	19	29	16	76	50	14	68	81	7	61	60	27	65	110	96	116	95
AC_000160.1:34970392-34970411	LOC530689	105	159	137	206	23	24	28	72	77	37	80	97	54	68	25	35	146	171	170	234	157
AC_000160.1:34970409-34970428	LOC530689	139	126	83	155	45	27	9	86	52	53	38	72	20	13	26	16	127	167	89	128	121
AC_000160.1:35002950-35002970	LOC530689	222	361	296	369	40	45	45	147	179	69	138	185	67	46	35	109	299	366	242	352	305
AC_000160.1:35052561-35052580	LOC615258	424	487	443	486	106	125	126	260	310	115	284	313	124	103	115	133	504	505	472	670	432
AC_000160.1:35076979-35076998	LOC615258	115	89	100	90	26	17	45	31	49	38	89	41	7	28	22	15	117	109	92	51	105
AC_000160.1:35088527-35088546	LOC615258	73	61	31	49	17	18	5	29	71	26	18	37	34	0	0	3	65	34	39	56	60
AC_000160.1:35088583-35088603	LOC615258	194	187	236	197	53	42	40	77	108	53	123	116	21	15	32	58	164	186	198	169	150
AC_000160.1:35175607-35175626	LOC534742	30	17	29	30	7	13	10	17	34	0	17	23	26	20	4	12	51	49	48	54	44
AC_000160.1:35175667-35175687	LOC534742	185	103	200	177	37	56	58	95	142	22	135	92	45	29	89	51	251	166	196	198	148
AC_000160.1:35180097-35180117	LOC534742	95	71	82	91	12	45	15	36	57	23	48	39	0	0	43	9	69	85	69	81	73
AC_000160.1:35182871-35182891	LOC534742	37	75	17	42	4	10	11	9	18	13	23	22	19	23	3	4	26	57	21	32	39
AC_000160.1:35519222-35519241	VAV3	62	98	100	80	24	37	30	45	43	16	54	33	0	0	23	7	42	57	114	82	85
AC_000160.1:35519240-35519260	VAV3	331	200	176	190	57	40	40	93	206	38	105	111	98	25	69	51	297	185	166	206	231
AC_000160.1:35519303-35519322	VAV3	59	56	54	63	10	15	9	28	39	14	37	39	0	0	1	0	60	44	27	64	56
AC_000160.1:35633085-35633104	VAV3	64	33	54	53	12	7	28	9	21	35	49	25	7	18	16	31	76	25	65	30	64
AC_000160.1:35657288-35657308	VAV3	132	336	259	173	60	45	55	85	139	51	95	90	28	98	44	18	191	219	231	202	224
AC_000160.1:36063438-36063457	NTNG1	136	143	103	194	38	50	24	75	92	24	104	71	28	51	69	43	172	163	179	186	150
AC_000160.1:36137312-36137332	NTNG1	94	48	97	53	18	6	24	23	57	19	49	23	10	19	41	13	78	76	73	54	73
AC_000160.1:3617413-3617432	RXRG	117	181	150	114	33	28	36	94	67	43	91	80	51	70	18	39	149	198	120	171	154
AC_000160.1:3617475-3617495	RXRG	57	90	60	88	12	1	4	43	23	18	19	57	0	47	11	22	62	70	48	120	45
AC_000160.1:3626352-3626371	RXRG	50	58	38	35	17	26	0	11	12	16	11	9	0	0	10	0	57	35	26	33	41
AC_000160.1:3626372-3626391	RXRG	105	113	87	89	26	13	36	48	62	43	45	70	22	15	36	11	50	76	92	85	105
AC_000160.1:3626614-3626634	RXRG	10	6	3	2	0	0	0	3	11	0	2	2	0	0	0	2	21	8	3	7	12
AC_000160.1:36329208-36329227	NTNG1	265	281	269	240	48	76	82	109	154	52	139	107	31	67	55	98	253	265	325	318	246
AC_000160.1:36329238-36329258	NTNG1	65	119	93	118	28	16	15	62	64	35	39	64	41	78	22	16	83	139	100	112	106
AC_000160.1:36329381-36329400	NTNG1	98	139	66	133	14	30	11	20	43	21	20	50	22	33	18	13	108	83	76	93	110
AC_000160.1:36429275-36429295	PRMT6	20	12	2	15	1	0	1	3	5	4	0	7	0	0	0	11	14	18	7	18	12
AC_000160.1:36429329-36429348	PRMT6	300	352	299	269	76	66	61	167	166	53	119	193	104	34	45	77	326	389	250	387	249
AC_000160.1:36429631-36429651	PRMT6	65	127	143	95	16	4	23	62	73	43	43	38	12	0	30	18	103	76	135	114	90
AC_000160.1:36429675-36429694	PRMT6	1182	1281	1225	1221	310	206	264	665	761	271	659	616	330	319	279	275	1253	1220	1241	1341	1079
AC_000160.1:3694656-3694675	LMX1A	157	264	211	333	29	55	46	186	83	55	123	140	42	49	56	47	166	227	187	299	169
AC_000160.1:3694776-3694795	LMX1A	465	646	582	700	92	142	124	301	385	213	327	392	143	86	122	246	495	679	659	770	537
AC_000160.1:3856102-3856121	LMX1A	272	278	326	361	60	74	73	144	188	106	140	180	53	76	66	90	326	362	387	338	267
AC_000160.1:3856182-3856201	LMX1A	271	269	173	301	44	158	58	97	208	75	112	145	74	96	60	30	242	231	259	242	210
AC_000160.1:3861002-3861021	LMX1A	14	15	59	45	7	10	6	22	6	10	30	15	0	0	3	3	34	21	44	35	29
AC_000160.1:39892252-39892271	LOC539383	66	89	127	96	6	23	37	64	46	26	52	70	24	19	25	39	63	75	108	130	102
AC_000160.1:39897614-39897633	LOC539383	26	16	32	16	3	0	4	4	34	11	9	17	0	0	6	16	15	21	35	15	10
AC_000160.1:39898096-39898115	LOC539383	68	127	83	117	20	27	9	80	25	38	42	76	14	28	23	38	81	114	81	184	98
AC_000160.1:39898123-39898143	LOC539383	21	52	10	68	14	5	0	23	21	8	8	19	3	0	0	9	59	45	14	60	16
AC_000160.1:39934028-39934048	AMY2B	26	82	22	24	9	12	16	1	22	12	35	12	12	19	13	0	21	28	45	18	26
AC_000160.1:39934124-39934144	AMY2B	68	84	72	62	24	8	7	34	62	18	45	35	41	0	11	10	88	71	54	83	58
AC_000160.1:39935701-39935721	AMY2B	105	93	81	122	15	36	14	53	45	27	42	53	0	33	9	15	124	111	59	104	76
AC_000160.1:39936917-39936936	AMY2B	57	37	24	18	30	7	12	10	36	15	12	14	10	0	0	5	56	22	19	40	15
AC_000160.1:40017260-40017279	RNPC3	0	0	0	0	0	0	0	0	4	0	1	0	0	0	0	0	1	1	11	2	67
AC_000160.1:40017801-40017821	RNPC3	50	58	54	66	20	17	8	32	33	17	15	26	25	20	5	24	61	69	69	102	103
AC_000160.1:40025145-40025164	RNPC3	13	60	12	10	3	13	8	12	6	0	16	4	0	0	9	0	35	40	35	21	81
AC_000160.1:40025177-40025197	RNPC3	7	10	12	2	10	0	3	0	7	0	4	10	0	0	5	0	19	15	8	7	69
AC_000160.1:40378129-40378149	LOC533361	23	12	52	43	0	13	11	23	5	18	24	17	0	0	3	20	24	26	27	39	33
AC_000160.1:40432694-40432713	LOC533361	86	74	79	61	25	6	14	55	41	28	35	36	33	0	36	10	102	65	67	121	105
AC_000160.1:40432728-40432748	LOC533361	142	77	87	104	15	18	18	56	76	20	56	42	5	23	14	28	72	85	66	102	75
AC_000160.1:40432745-40432764	LOC533361	695	695	721	730	117	187	161	282	351	212	460	339	182	159	160	153	714	822	773	758	397
AC_000160.1:40491911-40491930	COL11A1	115	128	109	147	19	37	23	78	56	23	33	78	24	0	12	31	116	93	82	142	123
AC_000160.1:40534441-40534460	COL11A1	132	69	139	55	23	21	22	32	71	6	70	28	20	15	36	13	160	94	117	75	108
AC_000160.1:40536343-40536362	COL11A1	9	8	21	23	1	0	4	3	18	4	10	5	0	0	4	9	16	17	14	6	19
AC_000160.1:40550606-40550626	COL11A1	119	250	247	204	30	58	61	69	105	45	140	81	73	49	74	28	157	149	257	215	169
AC_000160.1:40567926-40567946	COL11A1	10	36	21	11	2	2	0	6	21	5	3	7	0	0	0	1	19	23	22	15	9
AC_000160.1:41599315-41599334	OLFM3	877	999	932	959	195	226	170	435	656	266	399	537	274	213	160	211	1053	1015	922	1138	1017
AC_000160.1:41599345-41599364	OLFM3	121	136	218	179	34	24	29	54	100	26	87	79	49	42	39	23	143	163	190	204	140
AC_000160.1:41613780-41613799	OLFM3	40	86	93	101	8	28	35	65	49	21	69	57	19	20	27	10	72	167	63	155	79
AC_000160.1:41613860-41613879	OLFM3	70	113	80	63	16	9	20	24	26	40	42	29	0	21	0	13	84	128	72	84	57
AC_000160.1:41641952-41641971	OLFM3	117	112	143	89	17	41	52	37	75	28	66	58	0	15	33	24	186	127	104	136	112
AC_000160.1:42186239-42186258	S1PR1	127	130	174	162	19	15	43	112	67	27	66	52	10	20	50	35	110	185	173	137	153
AC_000160.1:42186364-42186383	S1PR1	74	78	82	86	14	4	9	28	50	3	25	40	13	7	48	17	69	55	47	56	59
AC_000160.1:42186502-42186522	S1PR1	86	127	95	158	15	29	23	68	43	45	55	105	9	49	35	55	88	142	136	184	115
AC_000160.1:42186620-42186639	S1PR1	25	35	14	42	13	0	4	4	9	14	11	14	29	0	4	13	23	21	8	48	32
AC_000160.1:42408989-42409008	DPH5	5	7	5	0	0	3	1	1	8	0	4	0	0	0	0	0	3	12	5	6	14
AC_000160.1:42409018-42409038	DPH5	7	16	7	0	0	1	0	0	2	0	0	0	0	0	0	0	6	11	1	4	35
AC_000160.1:42412493-42412512	DPH5	488	697	437	439	107	127	92	187	289	194	222	175	107	119	93	90	561	605	439	471	862
AC_000160.1:42417055-42417074	DPH5	42	51	22	50	3	21	1	22	11	8	9	14	17	48	0	8	19	77	24	58	78
AC_000160.1:42530998-42531017	SLC30A7	94	125	93	125	18	13	27	51	51	23	45	64	25	0	0	11	148	114	73	101	106
AC_000160.1:42539518-42539538	SLC30A7	32	81	23	57	5	11	10	24	32	4	28	24	10	0	7	1	30	40	27	43	55
AC_000160.1:42539562-42539581	SLC30A7	49	70	33	88	9	15	16	36	45	12	23	30	6	11	26	7	62	54	60	70	77
AC_000160.1:42558751-42558770	SLC30A7	27	35	58	43	14	0	26	19	31	3	23	4	0	21	13	0	43	48	49	23	47
AC_000160.1:42572114-42572134	EXTL2	15	32	38	34	3	2	16	6	16	25	23	10	7	0	12	10	36	40	43	28	27
AC_000160.1:42572170-42572189	EXTL2	2071	2396	2118	1881	523	537	605	1014	1430	546	1209	1116	423	454	579	574	2164	2211	2267	2089	2496
AC_000160.1:42572217-42572237	EXTL2	181	280	283	236	77	46	60	138	141	77	120	132	111	128	55	46	234	276	303	276	336
AC_000160.1:42572356-42572375	EXTL2	2	12	13	21	0	3	3	2	0	0	5	11	0	0	6	6	10	31	12	19	17
AC_000160.1:42575986-42576006	EXTL2	27	46	71	46	8	7	32	25	23	18	46	21	13	0	25	0	34	62	67	56	39
AC_000160.1:42718307-42718326	VCAM1	21	29	11	5	3	0	2	7	10	4	7	0	20	0	0	0	46	11	4	4	13
AC_000160.1:42722550-42722570	VCAM1	482	402	438	453	60	106	102	238	246	109	218	202	91	98	93	152	425	420	446	557	331
AC_000160.1:42725060-42725080	VCAM1	121	91	94	52	31	26	18	32	72	8	55	32	30	55	7	17	95	82	82	44	78
AC_000160.1:42725174-42725193	VCAM1	85	60	58	61	48	23	6	28	51	27	11	46	10	59	5	29	101	116	40	58	54
AC_000160.1:42725209-42725229	VCAM1	148	237	151	162	72	53	33	88	110	38	114	88	82	45	37	16	154	225	146	229	168
AC_000160.1:42754497-42754516	LOC534578	85	68	65	60	31	10	17	21	41	23	38	28	25	0	8	26	70	49	87	55	46
AC_000160.1:42760550-42760570	LOC534578	198	248	252	288	55	116	63	154	139	54	146	163	87	64	53	52	292	307	199	314	177
AC_000160.1:42762454-42762473	LOC534578	173	210	261	201	62	66	67	79	142	56	186	112	65	56	80	34	248	258	279	204	236
AC_000160.1:42762473-42762492	LOC534578	738	691	881	858	167	219	242	396	492	262	521	428	220	265	234	153	764	849	930	799	555
AC_000160.1:4278484-4278504	PBX1	65	91	52	98	23	28	13	40	55	8	31	57	0	23	23	9	93	74	67	81	81
AC_000160.1:42892511-42892531	GPR88	228	146	197	156	30	81	56	68	124	51	73	89	14	69	42	27	186	164	155	187	147
AC_000160.1:42892740-42892759	GPR88	125	140	104	57	25	26	26	20	50	19	56	35	55	18	34	0	112	78	102	64	112
AC_000160.1:42892821-42892840	GPR88	578	800	675	796	127	160	160	362	460	270	355	358	170	167	113	171	652	782	584	795	579
AC_000160.1:42892869-42892889	GPR88	1490	1466	1451	1326	287	375	353	676	913	234	736	665	382	466	340	284	1614	1455	1377	1393	1375
AC_000160.1:4292404-4292423	PBX1	1156	1514	1687	1448	325	317	348	555	886	346	887	798	364	430	434	295	1472	1513	1649	1535	1580
AC_000160.1:4292422-4292442	PBX1	116	130	139	112	31	52	25	100	100	39	57	68	39	8	19	98	157	98	125	139	107
AC_000160.1:4292476-4292496	PBX1	127	141	123	130	18	23	34	71	91	20	94	74	35	67	24	27	138	120	126	168	145
AC_000160.1:42976088-42976108	CDC14A	34	41	65	25	8	22	16	17	8	10	21	25	22	0	11	15	45	66	62	72	45
AC_000160.1:42984423-42984443	CDC14A	167	156	180	129	30	31	52	69	104	49	112	74	62	23	36	27	207	151	194	169	157
AC_000160.1:42984451-42984471	CDC14A	145	98	220	123	25	27	34	33	150	20	120	80	47	23	25	24	176	135	210	137	168
AC_000160.1:42984528-42984548	CDC14A	97	105	117	192	33	41	16	71	62	43	57	94	51	19	25	36	90	117	107	148	187
AC_000160.1:43106016-43106036	CDC14A	129	218	128	212	57	36	27	75	119	39	61	77	127	13	12	50	172	164	137	233	204
AC_000160.1:43172566-43172586	RTCA	316	300	345	275	92	63	77	133	281	82	167	163	112	78	93	82	447	265	321	244	272
AC_000160.1:43172629-43172649	RTCA	66	78	73	61	12	25	22	28	45	10	51	42	17	0	19	12	69	74	68	52	67
AC_000160.1:43178438-43178457	RTCA	47	40	41	67	12	11	9	26	33	15	17	47	0	46	16	25	35	99	28	52	48
AC_000160.1:43178529-43178548	RTCA	120	123	120	143	28	34	23	61	94	59	70	72	72	42	14	78	198	122	165	163	114
AC_000160.1:43183030-43183050	RTCA	8	22	20	7	4	0	14	1	2	0	9	14	0	0	15	0	8	10	8	4	5
AC_000160.1:43196853-43196872	DBT	39	27	67	63	16	8	7	11	36	13	34	29	0	17	15	13	73	53	101	72	43
AC_000160.1:43196932-43196951	DBT	53	110	85	97	9	33	12	47	45	37	54	70	0	18	27	32	97	90	101	96	79
AC_000160.1:43200904-43200924	DBT	647	762	822	773	210	208	182	292	431	198	374	323	165	131	165	174	825	745	736	714	772
AC_000160.1:43211100-43211120	DBT	55	88	82	85	18	23	10	49	38	30	35	51	0	29	3	14	76	69	36	78	71
AC_000160.1:43263821-43263840	LRRC39	86	114	117	147	34	42	37	81	50	14	53	120	0	15	7	20	104	128	87	125	102
AC_000160.1:43264411-43264430	LRRC39	210	266	289	264	40	91	74	120	116	58	98	118	23	39	46	121	242	244	183	293	231
AC_000160.1:43264471-43264491	LRRC39	158	166	264	191	61	39	82	89	117	31	113	88	41	58	77	29	227	178	236	221	179
AC_000160.1:43267144-43267164	LRRC39	100	130	102	139	43	24	30	77	58	28	55	94	0	44	30	64	121	132	118	164	85
AC_000160.1:43274732-43274752	TRMT13	238	319	381	323	81	85	110	136	230	89	264	151	65	65	91	99	328	304	435	345	365
AC_000160.1:43274752-43274772	TRMT13	36	3	49	34	13	0	8	22	28	2	17	7	35	8	4	0	43	16	22	25	29
AC_000160.1:43282129-43282148	TRMT13	77	120	172	126	15	24	10	64	75	25	61	104	9	16	13	32	114	107	124	124	121
AC_000160.1:43282481-43282500	TRMT13	0	0	0	0	0	2	0	0	0	4	0	1	0	0	0	0	0	6	0	3	3
AC_000160.1:43291469-43291488	SASS6	0	3	5	7	5	0	0	0	5	0	6	7	0	40	6	0	5	14	21	13	44
AC_000160.1:43299664-43299683	SASS6	2	15	0	0	0	0	0	1	10	0	0	2	0	0	3	0	8	8	0	0	160
AC_000160.1:43300234-43300253	SASS6	0	0	0	0	1	0	0	0	0	0	1	0	0	0	0	0	0	0	0	0	5
AC_000160.1:43317503-43317523	SASS6	291	549	440	487	65	83	90	229	266	135	187	215	108	124	68	148	387	430	464	493	388
AC_000160.1:43348738-43348757	MFSD14A	53	45	103	89	12	6	19	19	36	3	34	32	4	24	11	11	59	70	85	45	81
AC_000160.1:43349114-43349134	MFSD14A	17	45	35	19	3	0	6	8	23	6	10	11	17	0	4	0	14	34	22	22	23
AC_000160.1:43352721-43352740	MFSD14A	142	190	192	177	50	46	39	66	94	38	107	106	35	49	42	43	144	181	229	202	195
AC_000160.1:43354668-43354687	MFSD14A	23	44	24	27	2	0	13	8	12	17	3	13	18	0	5	3	36	56	21	32	19
AC_000160.1:43411282-43411301	SLC35A3	329	329	275	285	78	86	76	150	183	96	135	180	90	41	61	79	292	319	343	310	267
AC_000160.1:43414808-43414827	SLC35A3	462	661	496	564	152	180	123	263	339	247	269	317	141	65	100	76	600	665	550	591	549
AC_000160.1:43418799-43418818	SLC35A3	69	40	54	55	21	3	18	39	73	11	26	44	27	0	7	13	79	39	83	64	60
AC_000160.1:43418849-43418868	SLC35A3	23	17	28	12	15	7	0	13	18	8	9	10	17	0	0	5	47	36	24	7	22
AC_000160.1:43418866-43418886	SLC35A3	60	73	67	36	8	27	18	24	35	21	21	34	0	0	0	9	59	42	84	57	61
AC_000160.1:43550062-43550081	AGL	18	16	39	21	5	5	1	8	14	1	14	17	10	0	3	18	43	38	29	33	24
AC_000160.1:43550518-43550538	AGL	135	208	201	231	32	44	50	147	130	73	131	135	12	0	39	71	175	176	217	205	257
AC_000160.1:43550542-43550562	AGL	17	47	24	42	5	11	3	7	12	14	9	19	6	36	6	0	41	59	30	55	38
AC_000160.1:43569169-43569188	AGL	494	486	581	526	125	118	153	266	298	108	346	286	152	122	193	125	574	549	598	539	397
AC_000160.1:43585007-43585027	AGL	126	107	77	102	15	42	35	55	66	28	74	45	39	60	49	12	116	92	113	79	81
AC_000160.1:43620798-43620818	LOC107131240	179	229	244	156	47	14	73	57	119	30	118	109	46	22	84	25	168	164	232	144	174
AC_000160.1:43624208-43624228	LOC107131240	114	83	70	81	34	16	29	44	90	15	48	27	10	25	31	5	106	59	52	75	43
AC_000160.1:43624228-43624247	LOC107131240	49	75	62	65	10	12	11	26	20	14	20	31	0	0	18	7	30	23	26	74	51
AC_000160.1:43627733-43627753	LOC107131240	25	53	41	28	8	10	10	21	17	17	28	7	0	0	16	6	28	44	39	25	35
AC_000160.1:43627760-43627779	LOC107131240	52	56	49	70	19	2	13	21	36	19	41	16	6	11	4	4	64	63	53	47	73
AC_000160.1:43664290-43664309	FRRS1	25	22	47	28	3	6	11	12	7	10	32	26	0	21	32	0	27	36	67	28	18
AC_000160.1:43664334-43664354	FRRS1	134	198	163	149	33	38	27	52	136	34	104	57	64	31	27	56	177	161	219	115	155
AC_000160.1:43665937-43665957	FRRS1	92	165	132	106	32	36	48	46	84	41	70	74	20	0	8	11	158	147	135	123	129
AC_000160.1:43668846-43668865	FRRS1	22	22	35	23	8	16	9	10	26	11	8	3	0	0	5	6	45	21	18	32	31
AC_000160.1:43693440-43693459	PALMD	106	120	109	71	31	26	30	30	66	17	70	42	31	1	29	30	111	105	83	75	122
AC_000160.1:43693502-43693522	PALMD	240	235	164	228	62	31	20	76	105	47	81	96	9	72	27	55	205	227	136	249	163
AC_000160.1:43693605-43693625	PALMD	19	18	8	29	2	19	0	7	12	13	2	7	0	0	5	0	9	16	9	14	29
AC_000160.1:43695900-43695920	PALMD	22	14	25	21	1	2	4	3	5	5	11	9	11	0	0	0	11	17	13	21	11
AC_000160.1:43716050-43716070	PALMD	36	16	62	34	11	0	1	9	43	3	24	17	0	0	9	2	50	33	50	35	36
AC_000160.1:44079362-44079382	PLPPR4	91	98	114	78	14	16	29	41	36	36	38	43	28	50	29	8	112	97	135	62	82
AC_000160.1:44086651-44086670	PLPPR4	276	223	298	241	84	29	52	96	168	78	122	165	70	130	52	62	278	240	287	234	215
AC_000160.1:44089344-44089364	PLPPR4	117	88	58	64	26	13	3	23	65	8	28	26	9	34	11	13	97	75	58	60	55
AC_000160.1:44091711-44091731	PLPPR4	100	136	104	111	12	45	27	42	61	15	87	72	19	27	28	22	94	126	78	115	97
AC_000160.1:44099365-44099385	PLPPR4	1294	1438	1267	1362	243	392	351	652	885	374	685	726	339	343	308	358	1432	1435	1376	1473	1086
AC_000160.1:44373039-44373058	PLPPR5	108	136	114	126	28	48	19	61	67	23	55	65	68	27	21	18	196	131	95	137	143
AC_000160.1:44373148-44373167	PLPPR5	45	56	58	57	21	14	19	22	46	7	37	18	8	0	13	18	76	55	67	56	63
AC_000160.1:44416516-44416535	PLPPR5	184	187	120	241	41	56	36	103	128	30	84	135	40	42	64	66	205	209	154	241	108
AC_000160.1:44416595-44416615	PLPPR5	196	367	296	322	32	51	71	153	167	62	172	139	39	42	79	103	297	266	302	273	242
AC_000160.1:44423624-44423643	PLPPR5	44	29	81	30	17	0	16	25	13	3	32	37	5	0	23	4	30	69	81	49	54
AC_000160.1:4449-4468	LOC787668	57	49	87	78	13	8	39	26	32	13	48	45	19	23	27	17	48	74	89	52	70
AC_000160.1:44727030-44727050	SNX7	12	62	37	82	18	21	2	55	25	38	24	32	0	0	20	20	22	89	33	74	55
AC_000160.1:44727442-44727461	SNX7	58	54	24	109	23	14	5	31	50	23	15	43	12	21	6	5	78	66	37	104	60
AC_000160.1:44734609-44734628	SNX7	38	17	19	7	13	0	7	13	23	0	7	8	8	0	5	10	46	17	27	22	32
AC_000160.1:44775603-44775622	SNX7	346	483	389	486	86	82	85	154	268	118	257	185	92	112	92	62	406	431	420	449	362
AC_000160.1:451980-451999	TIPRL	61	47	83	63	12	13	25	21	38	18	46	24	11	15	15	11	93	91	120	46	115
AC_000160.1:4527247-4527267	PBX1	189	177	242	193	43	30	73	74	151	52	153	86	33	0	42	31	283	183	245	136	202
AC_000160.1:4530-4550	LOC787668	30	62	45	56	6	23	11	17	2	15	33	41	7	0	3	9	30	62	31	77	51
AC_000160.1:45677014-45677033	DPYD	5	13	12	2	9	0	0	7	12	0	4	8	0	0	0	4	4	0	6	3	20
AC_000160.1:45798715-45798734	DPYD	176	153	237	212	40	63	72	109	124	50	180	81	17	71	57	30	235	212	275	191	182
AC_000160.1:45798755-45798775	DPYD	17	40	21	30	3	7	16	12	11	11	18	4	9	16	3	0	12	27	25	23	47
AC_000160.1:45947809-45947828	DPYD	332	223	224	226	49	85	69	115	202	44	131	134	44	94	36	70	378	236	229	271	290
AC_000160.1:45947937-45947956	DPYD	107	79	124	55	25	40	38	47	56	18	52	33	18	0	51	5	72	73	150	97	85
AC_000160.1:462492-462512	TIPRL	13	9	36	30	7	2	10	2	8	13	24	5	0	0	0	8	13	30	40	9	63
AC_000160.1:463309-463329	TIPRL	130	108	140	71	27	37	33	37	101	41	62	54	48	34	6	23	203	122	114	144	175
AC_000160.1:463344-463364	TIPRL	17	14	22	12	1	0	1	1	7	3	13	4	0	0	0	1	33	25	18	30	31
AC_000160.1:46866226-46866245	PTBP2	68	142	85	63	26	36	19	64	57	18	30	47	40	44	23	10	104	97	85	74	126
AC_000160.1:46867273-46867293	PTBP2	37	46	53	32	3	16	4	6	12	6	18	8	12	0	6	0	42	31	28	32	51
AC_000160.1:46883739-46883759	PTBP2	416	581	590	488	101	98	134	226	286	133	275	265	119	65	139	175	505	591	543	554	518
AC_000160.1:46908904-46908924	PTBP2	57	47	39	83	18	6	26	36	56	27	36	42	24	53	7	6	90	54	45	76	58
AC_000160.1:4769-4789	LOC787668	35	48	50	55	15	12	8	17	26	10	13	25	0	0	1	5	45	67	32	43	25
AC_000160.1:48398996-48399016	RWDD3	10	20	50	51	4	9	9	21	18	21	16	30	4	6	7	23	36	34	30	39	46
AC_000160.1:48401281-48401300	RWDD3	68	45	75	33	16	20	8	36	24	20	21	18	43	0	8	7	45	40	70	42	29
AC_000160.1:48401345-48401365	RWDD3	34	63	65	80	10	5	17	23	24	16	28	37	0	0	14	12	74	66	104	87	39
AC_000160.1:48401366-48401386	RWDD3	440	486	527	395	89	93	85	188	296	101	267	253	75	105	156	137	439	437	479	441	412
AC_000160.1:48401401-48401420	RWDD3	19	36	8	40	4	16	2	6	25	21	2	23	0	0	0	2	12	25	10	22	26
AC_000160.1:48466555-48466574	LOC614522	762	735	688	861	140	207	158	464	508	190	361	540	171	206	178	239	826	868	752	957	688
AC_000160.1:48485134-48485153	LOC614522	31	36	39	24	2	10	14	11	10	18	26	6	13	0	16	0	22	33	55	29	44
AC_000160.1:48489347-48489367	LOC614522	203	220	285	251	58	30	46	116	165	62	128	119	56	88	56	65	243	278	206	246	192
AC_000160.1:48489409-48489429	LOC614522	163	215	150	185	44	35	39	55	118	46	97	86	56	39	45	15	159	127	196	147	204
AC_000160.1:48600798-48600817	ALG14	377	345	354	433	88	129	86	206	197	120	215	200	89	92	104	95	348	444	390	441	901
AC_000160.1:48600843-48600862	ALG14	24	26	64	42	2	0	14	11	4	10	27	10	0	0	23	6	15	24	35	16	67
AC_000160.1:48600878-48600897	ALG14	222	174	164	122	63	49	77	82	128	33	129	64	32	62	53	58	171	153	139	156	550
AC_000160.1:48606000-48606020	ALG14	29	22	28	28	3	0	13	13	10	15	27	15	0	0	14	0	56	26	43	38	124
AC_000160.1:48698874-48698893	ALG14	56	41	62	32	17	26	6	10	58	16	17	37	0	32	6	14	63	51	35	50	171
AC_000160.1:48787713-48787733	CNN3	194	104	127	106	34	17	22	30	98	40	75	58	17	18	29	49	200	144	136	96	179
AC_000160.1:48788094-48788114	CNN3	388	298	324	297	102	51	77	152	220	58	148	160	203	118	95	73	355	322	363	344	429
AC_000160.1:48789467-48789486	CNN3	177	149	221	178	31	58	56	64	95	53	103	105	15	54	35	38	158	173	196	143	194
AC_000160.1:48789505-48789524	CNN3	365	584	495	513	126	171	103	300	322	157	292	335	116	215	107	154	517	590	536	594	511
AC_000160.1:48855603-48855623	SLC44A3	6	43	20	40	0	3	0	25	3	16	7	7	0	0	3	12	17	29	8	25	27
AC_000160.1:48855678-48855697	SLC44A3	26	30	29	11	1	6	8	8	12	0	5	7	0	0	4	3	15	22	17	17	30
AC_000160.1:48875909-48875929	SLC44A3	102	107	99	185	21	48	37	117	90	69	27	121	17	56	18	56	94	160	75	240	82
AC_000160.1:48878489-48878508	SLC44A3	17	0	20	26	12	6	3	14	18	3	10	15	0	0	3	11	17	19	13	19	23
AC_000160.1:49110346-49110366	F3	35	57	50	58	17	11	9	53	39	10	44	25	0	44	14	30	59	42	62	56	48
AC_000160.1:49110367-49110386	F3	134	293	164	228	30	103	46	150	123	101	72	154	0	90	28	66	195	281	150	341	239
AC_000160.1:49115701-49115720	F3	166	118	182	227	39	30	41	87	90	28	81	142	43	11	29	46	141	205	154	206	150
AC_000160.1:49115718-49115738	F3	126	174	161	129	31	24	33	50	118	38	98	45	20	0	50	35	187	225	192	102	216
AC_000160.1:49118908-49118928	F3	232	218	213	193	63	36	60	80	132	44	93	109	26	29	49	25	266	219	217	194	270
AC_000160.1:49158061-49158081	ABCD3	504	582	576	490	136	124	140	240	334	173	300	204	128	139	136	234	565	632	540	606	554
AC_000160.1:49158121-49158140	ABCD3	298	268	291	303	75	87	54	117	179	114	215	170	63	34	120	27	291	355	305	281	369
AC_000160.1:49168600-49168620	ABCD3	123	193	174	185	39	45	41	82	107	35	65	110	37	20	31	32	108	146	172	184	188
AC_000160.1:49190394-49190414	ABCD3	20	18	40	29	8	5	3	22	19	9	28	14	0	0	20	45	37	32	24	48	18
AC_000160.1:49438512-49438531	ARHGAP29	30	25	33	64	11	5	12	29	32	6	34	43	0	0	4	14	63	63	55	54	58
AC_000160.1:49440539-49440559	ARHGAP29	3	30	7	29	2	9	1	5	21	12	0	17	0	16	0	5	33	29	8	24	15
AC_000160.1:49441147-49441166	ARHGAP29	121	117	95	117	26	21	25	54	101	29	80	55	39	66	35	20	121	90	164	132	109
AC_000160.1:49455678-49455697	ARHGAP29	152	190	223	144	40	29	59	74	136	42	81	74	56	20	49	11	168	161	185	140	147
AC_000160.1:49459356-49459375	ARHGAP29	86	93	91	80	30	13	24	52	78	26	34	43	45	21	35	18	84	98	87	87	101
AC_000160.1:49541426-49541445	ABCA4	116	158	148	146	19	26	24	67	66	41	76	102	6	69	29	44	131	115	123	132	112
AC_000160.1:49562269-49562288	ABCA4	31	23	32	35	5	18	8	16	15	8	11	20	0	0	25	17	24	24	38	32	30
AC_000160.1:4956-4975	LOC787668	319	552	509	493	77	108	109	257	253	94	267	276	60	93	122	138	417	437	535	527	455
AC_000160.1:49567906-49567925	ABCA4	244	231	275	269	78	59	61	146	193	78	134	138	72	63	51	59	346	290	197	251	223
AC_000160.1:49567923-49567943	ABCA4	188	259	197	254	52	72	24	158	124	45	96	138	36	48	31	58	158	297	222	263	194
AC_000160.1:49604927-49604946	ABCA4	54	73	41	68	14	9	11	50	56	5	38	35	47	11	11	12	83	55	69	109	49
AC_000160.1:49745565-49745584	GCLM	55	117	90	102	31	43	25	46	37	39	46	53	11	60	14	37	80	101	79	65	64
AC_000160.1:49749990-49750009	GCLM	54	48	51	57	3	16	18	26	29	26	13	15	0	20	5	16	38	37	53	40	41
AC_000160.1:49751435-49751455	GCLM	263	237	262	270	57	60	93	105	165	100	144	135	53	14	77	36	293	260	282	279	270
AC_000160.1:49751461-49751480	GCLM	330	400	462	493	69	90	104	214	260	144	213	248	103	154	86	152	469	458	374	491	404
AC_000160.1:49771254-49771273	DNTTIP2	82	55	104	50	13	12	30	50	40	21	42	18	10	0	14	9	63	44	78	53	173
AC_000160.1:49771271-49771291	DNTTIP2	19	6	10	17	2	3	1	0	11	1	20	11	7	0	8	0	18	12	23	11	105
AC_000160.1:49771457-49771477	DNTTIP2	13	13	4	9	2	0	3	1	2	0	4	12	0	0	6	9	8	7	9	18	10
AC_000160.1:49772133-49772153	DNTTIP2	42	27	67	77	26	42	6	21	36	0	11	21	0	11	0	22	72	48	43	46	70
AC_000160.1:50049874-50049893	BCAR3	104	115	196	154	40	26	45	36	71	23	96	74	22	14	43	25	165	186	157	143	241
AC_000160.1:50050105-50050124	BCAR3	10	58	30	22	3	9	1	13	8	7	17	28	15	0	4	21	33	20	13	38	51
AC_000160.1:50050285-50050305	BCAR3	19	57	37	40	13	22	9	18	22	9	19	32	10	18	5	14	32	31	45	38	67
AC_000160.1:50050430-50050449	BCAR3	187	179	167	59	30	50	30	23	107	35	67	25	5	26	22	11	160	176	149	122	324
AC_000160.1:50060288-50060307	BCAR3	10	22	20	19	2	15	2	9	3	9	8	15	0	0	0	2	3	42	14	13	80
AC_000160.1:50114968-50114988	FNBP1L	139	143	76	114	27	32	28	48	57	21	48	75	20	0	15	28	138	79	102	101	93
AC_000160.1:50124105-50124124	FNBP1L	269	277	257	331	88	76	69	195	207	105	158	188	111	43	105	113	374	344	253	410	262
AC_000160.1:50124919-50124939	FNBP1L	66	80	78	66	21	14	28	64	61	13	40	45	23	30	52	51	50	58	57	84	101
AC_000160.1:50146802-50146822	FNBP1L	5	21	32	32	1	8	11	9	2	22	17	16	0	0	9	6	10	27	36	28	39
AC_000160.1:50246672-50246692	DR1	38	0	26	19	17	2	7	9	31	13	13	14	12	23	18	2	61	15	19	24	38
AC_000160.1:50254084-50254103	DR1	143	171	103	118	28	52	32	99	112	83	76	81	11	66	39	11	227	234	185	155	532
AC_000160.1:50264778-50264798	DR1	5	2	2	5	0	2	6	1	2	9	8	0	0	0	0	6	11	15	6	16	120
AC_000160.1:50264896-50264915	DR1	43	21	15	19	18	15	1	14	40	14	10	13	11	8	5	0	91	59	26	32	204
AC_000160.1:50264966-50264985	DR1	14	9	18	8	1	0	5	16	13	6	14	4	0	11	0	9	14	28	26	5	107
AC_000160.1:50382468-50382488	CCDC18	97	60	35	41	11	7	17	17	59	16	16	11	27	49	18	0	78	56	53	45	59
AC_000160.1:50385481-50385501	CCDC18	22	10	42	16	7	2	15	2	18	0	29	11	22	0	5	4	38	5	30	16	23
AC_000160.1:50406053-50406073	CCDC18	71	56	76	92	14	12	23	18	33	14	36	55	42	0	2	0	73	56	68	48	46
AC_000160.1:50413072-50413092	CCDC18	44	51	79	39	1	0	18	14	26	2	19	23	0	0	18	6	61	38	56	33	41
AC_000160.1:50448797-50448817	TMED5	36	30	56	15	4	14	11	8	13	5	35	6	13	14	6	0	22	29	53	30	41
AC_000160.1:50448862-50448881	TMED5	432	457	583	497	115	123	154	279	386	152	348	246	142	87	149	140	583	524	614	546	608
AC_000160.1:50448881-50448901	TMED5	1085	1373	1146	1326	242	310	250	681	783	444	642	786	301	300	237	475	1179	1391	1159	1589	1117
AC_000160.1:50448927-50448947	TMED5	220	271	312	284	71	86	70	106	219	59	157	131	68	96	105	43	305	317	251	250	258
AC_000160.1:50463488-50463507	TMED5	14	23	50	8	1	0	3	3	3	0	19	5	0	12	2	0	16	4	22	12	6
AC_000160.1:50505616-50505636	MTF2	962	1123	960	1196	275	286	264	518	550	333	616	630	244	228	213	305	1076	1087	1043	1234	1194
AC_000160.1:50505714-50505733	MTF2	209	237	254	203	50	57	52	89	180	50	186	84	109	26	72	40	280	237	239	197	285
AC_000160.1:50510615-50510634	MTF2	20	38	55	57	1	21	14	25	37	14	24	36	8	55	2	17	32	57	63	56	43
AC_000160.1:50510905-50510925	MTF2	80	92	35	73	21	35	3	22	53	13	16	39	0	0	2	20	106	73	30	56	86
AC_000160.1:50744883-50744902	FAM69A	82	172	87	105	33	26	17	42	68	58	40	49	43	17	8	19	82	144	90	107	127
AC_000160.1:50784181-50784200	FAM69A	27	74	59	58	16	21	17	25	47	12	52	60	11	21	19	41	47	83	72	88	75
AC_000160.1:50785200-50785220	FAM69A	531	690	511	510	156	125	155	326	452	176	239	381	142	203	128	195	589	608	538	634	591
AC_000160.1:50785218-50785238	FAM69A	75	37	49	28	19	0	25	9	53	3	19	11	8	0	8	4	88	45	26	45	60
AC_000160.1:50791854-50791874	RPL5	0	8	13	1	0	0	3	3	3	0	2	0	0	0	8	0	8	27	9	5	100
AC_000160.1:50793454-50793474	RPL5	62	64	63	47	4	15	23	17	57	1	43	27	27	0	36	4	102	68	73	51	89
AC_000160.1:50794420-50794440	RPL5	7	8	11	13	8	9	9	0	30	5	9	12	20	0	3	0	9	35	21	16	328
AC_000160.1:50794621-50794641	RPL5	5	4	0	2	0	0	4	0	3	0	0	4	10	0	0	0	10	3	0	2	52
AC_000160.1:50928834-50928854	EVI5	92	141	138	125	24	16	35	65	70	34	77	64	63	21	76	26	121	154	156	133	149
AC_000160.1:50930907-50930926	EVI5	41	35	39	35	11	13	12	27	24	11	41	11	6	0	11	5	40	49	69	55	50
AC_000160.1:50939999-50940018	EVI5	29	35	68	53	8	22	11	15	26	10	27	24	10	0	5	27	42	59	61	32	31
AC_000160.1:50940157-50940177	EVI5	12	43	9	16	4	0	0	10	0	6	10	6	0	0	0	0	21	18	7	29	13
AC_000160.1:51104236-51104256	GFI1	77	83	30	75	19	24	13	31	33	13	21	28	17	22	31	29	107	76	36	92	52
AC_000160.1:51104291-51104311	GFI1	137	145	143	121	40	42	17	72	60	70	63	47	0	58	27	63	113	139	164	107	191
AC_000160.1:51104317-51104336	GFI1	217	327	333	443	84	105	74	146	137	93	159	219	96	80	67	70	276	452	305	343	304
AC_000160.1:51104827-51104847	GFI1	11	93	55	38	5	26	15	42	14	5	31	29	0	0	3	0	19	64	37	37	44
AC_000160.1:51108552-51108572	GFI1	143	157	151	175	49	52	35	75	109	35	89	90	64	8	34	61	223	142	174	168	158
AC_000160.1:51250144-51250163	RPAP2	1	22	21	16	0	0	1	0	4	4	4	1	0	0	5	0	9	17	7	3	64
AC_000160.1:51252173-51252193	RPAP2	24	35	17	35	4	3	7	18	25	6	12	23	25	0	4	10	54	30	37	65	42
AC_000160.1:51267468-51267488	RPAP2	12	12	33	23	7	9	7	10	21	3	9	13	3	7	7	6	37	17	14	16	87
AC_000160.1:51281087-51281106	RPAP2	13	20	16	6	6	0	0	5	9	3	1	6	0	0	0	0	36	21	13	8	166
AC_000160.1:51282627-51282646	GLMN	552	526	476	442	61	137	136	255	350	165	303	208	134	140	129	166	578	475	509	420	425
AC_000160.1:51286940-51286960	GLMN	127	153	172	156	13	47	26	116	63	70	67	92	13	10	36	43	116	142	151	161	154
AC_000160.1:51291353-51291372	GLMN	72	5	29	6	1	0	7	6	13	1	16	2	0	0	12	0	54	20	23	3	32
AC_000160.1:51292556-51292575	GLMN	28	37	25	30	3	3	12	11	12	7	13	6	0	0	4	8	20	29	8	36	25
AC_000160.1:51294308-51294328	GLMN	33	24	47	30	3	10	6	13	20	10	20	18	20	0	6	8	50	43	45	39	29
AC_000160.1:51327508-51327528	C3H1orf146	65	166	80	105	19	16	13	80	70	31	41	57	6	15	11	38	83	137	87	162	108
AC_000160.1:51329415-51329434	C3H1orf146	59	59	104	64	15	19	8	23	34	21	53	35	0	9	10	9	72	59	80	57	101
AC_000160.1:51329432-51329451	C3H1orf146	32	58	46	57	3	16	13	33	6	19	25	27	19	27	9	23	26	68	38	79	37
AC_000160.1:51336671-51336691	C3H1orf146	54	78	63	111	25	31	14	31	24	23	32	65	0	31	13	24	35	92	51	98	53
AC_000160.1:51336724-51336744	C3H1orf146	12	7	16	12	4	7	4	7	6	5	10	5	0	15	0	0	8	14	16	10	15
AC_000160.1:51386805-51386824	BTBD8	110	117	141	89	15	26	43	52	54	12	51	53	14	10	9	11	77	100	140	134	89
AC_000160.1:51388207-51388227	BTBD8	54	37	113	45	8	20	24	9	29	22	41	34	1	16	14	0	75	80	87	53	54
AC_000160.1:51389587-51389606	BTBD8	47	21	35	23	5	5	27	12	30	9	20	12	0	0	8	6	39	44	42	38	26
AC_000160.1:51400518-51400537	BTBD8	99	52	69	110	27	23	22	51	82	41	36	41	25	0	10	24	123	113	61	102	100
AC_000160.1:51467795-51467815	BTBD8	73	67	48	50	12	14	8	26	47	12	24	22	11	0	18	9	74	62	36	46	54
AC_000160.1:51494882-51494902	EPHX4	647	555	607	503	162	102	201	230	402	134	322	242	173	114	191	101	692	586	698	567	536
AC_000160.1:51515748-51515768	EPHX4	216	270	326	281	56	78	66	136	165	86	128	180	31	139	88	88	324	300	303	267	319
AC_000160.1:51520789-51520809	EPHX4	12	8	1	13	3	0	1	4	11	1	2	6	0	0	0	0	9	15	6	12	10
AC_000160.1:51520815-51520834	EPHX4	28	43	33	63	10	21	18	42	33	12	19	31	0	0	3	19	57	70	51	67	62
AC_000160.1:51520860-51520880	EPHX4	43	79	72	60	11	14	18	29	18	22	20	37	32	22	6	17	63	83	39	79	65
AC_000160.1:51551883-51551903	BRDT	188	205	179	219	70	81	35	70	141	53	85	109	51	55	30	40	155	232	196	196	247
AC_000160.1:51555197-51555216	BRDT	113	91	142	119	32	41	27	67	39	38	89	60	25	40	35	29	132	104	140	107	110
AC_000160.1:51555243-51555263	BRDT	52	112	66	91	9	12	9	29	61	15	36	52	12	31	11	36	79	103	65	100	52
AC_000160.1:51563191-51563210	BRDT	63	90	147	131	5	12	40	67	69	40	86	49	0	19	31	33	74	103	142	114	99
AC_000160.1:51563270-51563290	BRDT	257	363	379	286	79	55	67	105	173	62	170	130	90	94	52	75	304	346	325	351	276
AC_000160.1:51746045-51746065	TGFBR3	45	40	39	41	13	2	8	7	36	10	17	10	19	0	27	6	68	72	29	29	120
AC_000160.1:51815553-51815572	TGFBR3	29	37	20	21	10	3	1	26	16	4	8	10	0	46	4	4	30	10	16	18	33
AC_000160.1:51820538-51820558	TGFBR3	93	79	83	47	16	23	16	19	47	15	31	19	0	0	16	0	54	96	90	69	160
AC_000160.1:51829877-51829896	TGFBR3	72	82	43	53	21	12	15	21	38	13	32	17	7	45	5	0	51	102	42	35	171
AC_000160.1:52025190-52025209	CDC7	10	13	23	2	0	0	0	0	5	0	7	2	0	0	0	0	10	9	6	5	39
AC_000160.1:52028606-52028626	CDC7	157	218	179	188	35	41	46	80	83	45	113	55	0	92	50	30	158	229	253	173	380
AC_000160.1:52030440-52030460	CDC7	0	3	21	0	2	3	2	1	4	0	11	1	0	0	4	0	1	0	18	0	24
AC_000160.1:52038830-52038849	CDC7	34	46	41	46	3	8	14	17	16	4	22	17	0	0	6	27	46	46	33	46	70
AC_000160.1:52146979-52146998	HFM1	83	96	83	72	20	30	20	45	43	11	32	40	37	0	17	23	123	69	76	63	90
AC_000160.1:52167281-52167300	HFM1	291	283	289	207	54	30	58	76	109	47	103	102	51	34	45	13	330	248	198	240	288
AC_000160.1:52170496-52170515	HFM1	112	142	165	189	29	53	30	91	74	54	84	96	6	48	29	76	154	181	163	191	162
AC_000160.1:52176238-52176257	HFM1	333	233	319	320	113	88	75	178	259	78	180	157	93	51	82	80	338	394	282	284	316
AC_000160.1:52486810-52486830	ZNF644	289	313	311	322	73	99	72	125	160	101	198	157	66	25	62	69	327	292	268	340	270
AC_000160.1:52487065-52487084	ZNF644	35	37	41	33	0	27	10	22	27	19	12	11	0	36	27	0	34	46	34	31	35
AC_000160.1:52487263-52487283	ZNF644	40	51	51	79	12	16	8	48	30	11	32	46	55	23	10	25	63	85	42	62	68
AC_000160.1:52487685-52487704	ZNF644	83	59	39	51	23	0	13	18	31	3	18	13	76	42	14	9	47	36	27	43	72
AC_000160.1:52691959-52691978	BARHL2	42	51	86	21	16	0	10	7	42	5	40	11	12	0	15	0	58	39	51	28	42
AC_000160.1:52692022-52692042	BARHL2	63	142	141	97	37	34	30	35	70	15	79	41	44	29	38	37	120	102	120	106	143
AC_000160.1:52692086-52692106	BARHL2	182	197	254	177	31	52	75	99	130	30	153	74	30	39	71	18	213	153	306	160	228
AC_000160.1:52692259-52692279	BARHL2	13	28	25	22	8	8	3	3	12	12	13	6	0	0	0	0	11	10	26	26	18
AC_000160.1:52696203-52696223	BARHL2	407	464	483	535	154	96	82	269	256	129	181	258	100	124	93	122	496	362	414	517	327
AC_000160.1:53390578-53390597	ZNF326	22	29	44	34	20	43	11	85	56	14	38	85	21	55	13	46	44	80	57	67	49
AC_000160.1:53406255-53406275	ZNF326	370	400	459	472	134	137	122	345	241	156	304	307	113	188	156	192	393	547	465	543	450
AC_000160.1:53406406-53406426	ZNF326	149	187	199	192	63	74	51	121	136	58	110	132	140	84	62	58	250	181	144	201	190
AC_000160.1:53406463-53406483	ZNF326	342	339	373	270	96	138	136	206	200	70	241	269	116	48	127	133	372	395	346	418	325
AC_000160.1:53419271-53419291	ZNF326	177	168	170	161	50	75	29	95	124	46	91	91	81	51	40	70	170	195	148	186	132
AC_000160.1:53477589-53477609	LRRC8D	268	374	341	425	48	76	85	193	155	59	182	219	45	82	104	92	352	388	349	414	269
AC_000160.1:53477745-53477765	LRRC8D	362	404	288	384	70	64	43	146	221	127	153	180	55	87	50	73	331	315	282	354	289
AC_000160.1:53478145-53478164	LRRC8D	13	18	58	15	8	0	6	12	7	4	21	11	0	0	1	0	37	24	62	27	30
AC_000160.1:53478269-53478288	LRRC8D	249	266	285	332	85	81	81	185	169	68	141	181	62	39	61	122	294	287	251	344	217
AC_000160.1:53719744-53719764	LRRC8C	69	91	70	68	17	20	20	45	55	53	55	37	0	0	11	11	89	111	79	117	101
AC_000160.1:53719940-53719960	LRRC8C	47	42	50	50	24	8	18	17	10	14	35	20	0	0	35	0	34	42	63	40	49
AC_000160.1:53720044-53720063	LRRC8C	89	71	99	68	12	22	31	40	99	8	66	38	33	47	21	15	125	106	126	99	139
AC_000160.1:53720146-53720166	LRRC8C	258	284	267	398	65	93	71	191	215	85	119	199	83	66	62	74	311	370	272	396	251
AC_000160.1:53751586-53751605	LRRC8C	159	193	176	128	32	79	36	86	59	36	99	68	48	95	31	55	182	189	188	145	173
AC_000160.1:53861647-53861666	LRRC8B	217	193	247	198	55	46	24	81	112	62	118	93	66	45	52	33	206	182	242	224	176
AC_000160.1:53862061-53862080	LRRC8B	85	92	130	89	19	26	35	69	72	26	51	46	0	0	23	20	93	74	97	100	95
AC_000160.1:53862169-53862189	LRRC8B	224	245	166	245	30	51	47	100	137	65	77	93	44	62	25	85	214	292	157	271	176
AC_000160.1:53862316-53862335	LRRC8B	65	98	99	100	9	7	10	38	52	32	33	48	0	16	31	30	84	116	91	88	81
AC_000160.1:54040096-54040116	LOC513659	37	28	21	55	9	0	4	37	21	4	10	22	7	0	16	17	33	49	37	58	35
AC_000160.1:54040387-54040407	LOC513659	123	70	116	73	12	29	33	32	58	16	58	45	22	34	33	30	130	93	113	107	74
AC_000160.1:54051452-54051471	LOC513659	56	65	32	43	8	12	10	12	20	7	12	33	20	0	5	23	50	56	22	60	40
AC_000160.1:54052811-54052831	LOC513659	113	82	93	112	9	39	21	47	38	17	33	41	6	19	11	33	112	95	82	96	93
AC_000160.1:54084349-54084368	LOC786372	35	7	24	7	1	15	5	12	18	10	9	3	0	0	11	0	11	0	35	7	7
AC_000160.1:54086520-54086539	LOC786372	16	16	25	31	8	10	6	23	18	7	6	19	0	0	3	14	28	25	20	30	17
AC_000160.1:54087144-54087164	LOC786372	80	60	32	38	20	4	12	16	53	33	10	10	11	14	0	19	74	36	37	32	33
AC_000160.1:54087762-54087782	LOC786372	144	132	188	161	24	16	58	80	80	50	124	78	7	16	56	53	171	176	184	180	166
AC_000160.1:54141392-54141412	LOC786389	2190	2408	2526	2184	600	650	611	1240	1396	640	1420	1277	493	411	625	537	2611	2388	2532	2603	2097
AC_000160.1:54141502-54141521	LOC786389	248	276	365	229	69	50	82	131	157	62	157	101	14	61	41	74	290	241	353	283	258
AC_000160.1:54167453-54167473	LOC786389	54	48	83	36	3	11	32	27	48	5	47	19	1	50	12	35	36	70	96	49	51
AC_000160.1:54167579-54167599	LOC786389	69	63	91	50	22	20	22	39	62	28	50	41	26	0	14	19	123	64	71	67	54
AC_000160.1:54168424-54168444	LOC786389	40	105	56	108	10	23	17	55	48	34	19	62	25	12	25	44	73	79	62	81	68
AC_000160.1:54186873-54186892	LOC107131333	136	94	184	84	28	67	23	65	87	35	49	46	46	0	3	21	183	93	139	98	145
AC_000160.1:54187843-54187863	LOC107131333	620	749	680	613	183	201	224	308	451	194	415	291	154	144	180	173	831	664	733	663	667
AC_000160.1:54187872-54187892	LOC107131333	147	141	120	137	29	23	33	64	84	34	75	76	43	0	32	14	142	130	138	164	126
AC_000160.1:54187910-54187930	LOC107131333	136	197	130	156	37	52	32	81	130	57	76	64	27	60	24	90	136	150	137	171	134
AC_000160.1:54188322-54188342	LOC107131333	99	75	97	112	20	33	14	71	34	34	53	86	31	19	11	38	90	106	109	140	87
AC_000160.1:54262348-54262368	GBP5	108	115	137	108	31	44	62	50	75	32	68	53	61	39	46	11	134	110	182	137	83
AC_000160.1:54262471-54262490	GBP5	39	42	33	67	16	29	7	43	28	10	33	50	0	36	13	20	82	59	46	54	64
AC_000160.1:54263303-54263323	GBP5	38	44	30	74	20	5	4	48	37	0	29	29	23	0	9	5	58	38	31	93	64
AC_000160.1:54263382-54263402	GBP5	86	94	80	121	21	24	24	86	81	40	46	65	6	15	5	39	91	117	83	130	97
AC_000160.1:54265008-54265027	GBP5	14	6	13	19	3	2	10	5	1	0	13	0	11	0	0	0	2	13	20	10	16
AC_000160.1:54312202-54312221	LOC512486	29	56	19	24	3	20	10	17	27	9	6	19	7	0	0	0	26	22	13	49	17
AC_000160.1:54312264-54312284	LOC512486	8	18	10	8	4	0	1	3	10	3	1	3	0	0	0	0	16	7	0	8	9
AC_000160.1:54313055-54313075	LOC512486	81	85	154	59	6	0	48	28	61	17	74	28	32	15	44	22	79	58	135	86	74
AC_000160.1:54314444-54314464	LOC512486	77	126	120	146	15	14	33	49	42	42	45	54	0	69	22	54	83	91	113	152	101
AC_000160.1:54360211-54360230	GBP2	865	887	800	806	208	167	202	385	445	252	433	431	142	155	162	121	812	853	794	804	681
AC_000160.1:54364654-54364674	GBP2	38	49	41	43	10	12	12	4	34	5	51	7	35	0	8	11	63	34	67	25	47
AC_000160.1:54364769-54364788	GBP2	171	212	170	179	27	30	36	86	117	48	54	118	27	18	51	47	198	198	161	205	164
AC_000160.1:54368218-54368238	GBP2	484	391	297	283	127	57	84	117	243	89	141	188	106	64	65	85	509	327	302	317	390
AC_000160.1:54445829-54445848	LOC785445	545	513	614	591	91	123	121	268	361	167	285	268	165	246	143	169	642	520	590	562	474
AC_000160.1:54445907-54445926	LOC785445	64	77	143	97	35	23	52	31	76	37	74	35	14	21	38	36	66	63	168	73	74
AC_000160.1:54446015-54446034	LOC785445	54	126	145	100	14	26	22	74	51	18	64	48	22	22	25	31	89	100	152	70	67
AC_000160.1:54446124-54446144	LOC785445	111	151	183	155	30	26	35	78	87	46	90	107	12	31	20	69	199	161	162	184	159
AC_000160.1:54594455-54594474	LOC781710	44	57	59	43	30	10	5	14	45	8	39	23	0	53	7	9	68	81	86	72	63
AC_000160.1:54596281-54596301	LOC781710	57	118	108	133	23	48	22	22	51	45	40	49	15	10	27	41	114	97	110	126	95
AC_000160.1:54600682-54600702	LOC781710	537	604	804	617	141	155	153	276	399	157	447	283	203	57	159	171	589	697	757	717	908
AC_000160.1:54601254-54601273	LOC781710	898	901	900	868	234	235	236	439	647	250	591	469	408	168	263	226	1048	991	1058	1012	813
AC_000160.1:54649649-54649669	GBP4	203	230	264	246	46	73	61	120	146	60	136	104	56	48	75	29	265	266	262	190	205
AC_000160.1:54662814-54662834	GBP4	185	263	178	346	49	68	84	134	144	60	118	151	78	1	32	53	159	250	232	337	195
AC_000160.1:54662903-54662922	GBP4	207	257	190	236	72	52	41	114	238	40	118	110	58	47	62	76	328	263	268	232	200
AC_000160.1:54662939-54662959	GBP4	655	687	591	661	154	170	121	301	452	164	340	387	82	72	117	130	732	711	605	792	627
AC_000160.1:54666030-54666049	GBP4	127	141	128	85	28	17	22	24	109	8	55	26	19	87	33	23	192	109	130	86	82
AC_000160.1:54759359-54759378	GBP6	78	45	42	32	25	8	23	13	38	13	16	13	21	18	6	11	71	45	34	42	34
AC_000160.1:54759398-54759418	GBP6	18	10	9	11	6	15	2	0	17	1	5	6	18	0	1	0	36	6	28	17	9
AC_000160.1:54759444-54759464	GBP6	429	391	285	353	73	89	68	183	238	91	105	165	74	96	34	43	423	371	271	325	337
AC_000160.1:54765946-54765965	GBP6	25	35	51	24	6	9	13	19	29	9	22	9	17	0	0	0	33	36	45	33	27
AC_000160.1:54768972-54768991	GBP6	63	111	50	155	25	40	14	68	43	41	40	70	13	35	7	47	97	136	68	148	103
AC_000160.1:54804517-54804536	LOC510382	91	136	111	92	8	45	22	46	62	32	39	72	36	38	16	35	127	118	104	115	88
AC_000160.1:54804535-54804555	LOC510382	435	514	517	574	91	92	114	286	255	146	278	303	151	65	133	89	438	502	498	485	520
AC_000160.1:54804596-54804615	LOC510382	36	50	36	71	4	4	6	9	26	12	22	30	8	25	23	5	21	39	49	49	30
AC_000160.1:54804606-54804626	LOC510382	371	462	406	378	70	181	106	121	236	77	219	206	71	154	132	96	422	501	410	412	423
AC_000160.1:54809669-54809689	LOC510382	24	12	46	22	0	9	2	9	16	2	5	9	6	12	0	9	28	33	28	29	21
AC_000160.1:54836495-54836514	LOC100336669	149	170	144	119	29	54	34	79	68	31	86	65	26	16	25	10	130	100	131	106	83
AC_000160.1:54839032-54839052	LOC100336669	887	1127	1231	1162	239	214	280	443	637	249	606	562	216	275	350	281	1017	1038	1096	1149	829
AC_000160.1:54839090-54839109	LOC100336669	66	130	124	171	13	47	12	97	55	17	66	99	16	32	48	77	116	152	104	192	108
AC_000160.1:54842290-54842310	LOC100336669	258	271	288	229	58	42	52	106	155	77	134	127	50	0	34	60	329	315	236	207	303
AC_000160.1:54932980-54932999	LOC507055	313	325	322	357	74	116	104	159	195	92	220	199	75	45	71	89	355	307	331	375	232
AC_000160.1:54932995-54933015	LOC507055	24	28	39	32	15	6	6	15	33	7	13	4	11	0	0	0	49	18	39	33	29
AC_000160.1:54945413-54945432	LOC507055	20	39	35	42	3	24	11	29	14	16	14	27	0	21	6	17	21	42	50	43	22
AC_000160.1:54946671-54946690	LOC507055	26	29	27	25	1	0	5	3	14	3	8	23	0	0	0	3	22	37	44	40	11
AC_000160.1:55000836-55000855	LOC100336443	6	36	27	18	1	4	13	16	6	4	4	11	11	23	28	2	14	33	9	17	27
AC_000160.1:55001131-55001151	LOC100336443	386	475	411	591	74	71	125	235	210	134	284	281	182	46	145	99	401	517	539	530	361
AC_000160.1:55006606-55006625	LOC100336443	64	86	72	53	12	17	9	50	56	14	21	46	12	0	21	24	70	51	69	54	61
AC_000160.1:55007667-55007687	LOC100336443	50	80	62	87	12	24	19	35	17	33	32	29	0	30	7	19	44	99	51	101	82
AC_000160.1:55028637-55028656	LOC783604	77	101	131	121	23	34	16	33	46	22	61	55	19	15	10	33	128	87	94	150	103
AC_000160.1:55028705-55028724	LOC783604	217	172	192	178	61	93	65	129	165	70	101	118	76	78	23	31	255	169	184	157	135
AC_000160.1:55035953-55035973	LOC783604	57	55	64	101	10	29	13	58	70	10	33	45	42	10	17	27	64	72	85	101	64
AC_000160.1:55041115-55041134	LOC783604	79	128	159	108	33	43	25	52	45	23	69	40	49	29	31	25	100	105	125	102	228
AC_000160.1:55066228-55066248	LOC511531	127	171	151	163	32	46	56	114	122	44	73	76	44	0	51	46	153	151	148	153	172
AC_000160.1:55070368-55070388	LOC511531	600	585	529	588	90	161	158	215	335	174	317	249	116	76	121	100	633	582	517	638	515
AC_000160.1:55071182-55071201	LOC511531	4	8	2	11	0	0	0	0	6	6	2	3	0	0	0	0	4	8	4	8	8
AC_000160.1:55071215-55071234	LOC511531	48	39	51	24	22	0	2	19	13	13	6	24	10	14	8	7	58	43	47	20	48
AC_000160.1:55118997-55119016	CCBL2	79	67	108	81	22	17	29	34	31	23	58	50	19	20	37	30	64	90	138	66	79
AC_000160.1:55121112-55121131	CCBL2	62	107	72	105	23	6	11	48	67	12	34	70	9	0	8	35	112	118	64	112	113
AC_000160.1:55126883-55126903	CCBL2	420	478	404	505	100	141	97	241	297	83	214	225	176	137	63	99	516	478	371	517	584
AC_000160.1:55126902-55126922	CCBL2	22	47	21	61	6	6	6	26	12	7	11	14	13	0	15	9	12	59	28	61	25
AC_000160.1:55203156-55203175	GTF2B	1	16	3	2	2	3	2	13	0	4	5	0	0	0	10	3	0	8	9	4	24
AC_000160.1:55203215-55203235	GTF2B	7	12	21	16	4	10	4	5	5	0	11	14	0	7	5	0	21	25	13	14	59
AC_000160.1:55205517-55205536	GTF2B	21	11	7	22	11	12	3	24	12	7	17	4	8	0	2	12	28	15	32	44	145
AC_000160.1:55205593-55205613	GTF2B	20	30	89	31	4	20	25	27	34	18	31	12	0	0	25	3	23	51	83	12	141
AC_000160.1:55207290-55207309	GTF2B	0	0	1	0	0	2	0	0	3	0	0	2	0	0	0	0	5	7	0	0	59
AC_000160.1:55267366-55267386	PKN2	61	75	83	37	12	16	14	13	5	8	25	10	20	0	7	5	41	101	73	35	302
AC_000160.1:55268540-55268559	PKN2	106	128	131	164	25	18	13	40	63	27	39	46	22	2	20	31	165	120	88	129	271
AC_000160.1:55295130-55295149	PKN2	79	169	77	93	4	10	19	22	46	27	29	33	0	0	3	28	75	79	60	81	207
AC_000160.1:55365716-55365736	PKN2	36	47	33	33	4	6	8	20	22	2	11	12	0	0	12	13	37	41	38	25	157
AC_000160.1:563596-563616	GPR161	335	455	402	387	89	123	120	203	233	96	269	244	70	16	131	121	369	394	442	479	294
AC_000160.1:563653-563673	GPR161	129	127	77	143	26	28	31	70	103	27	41	61	50	44	14	52	132	147	84	134	66
AC_000160.1:563690-563709	GPR161	257	254	248	294	56	75	83	99	223	78	122	124	128	120	28	63	329	331	240	270	247
AC_000160.1:563787-563806	GPR161	185	221	220	207	61	47	47	97	153	56	133	118	110	68	72	66	246	243	197	231	230
AC_000160.1:563967-563986	GPR161	186	262	236	196	50	34	53	55	92	36	92	86	13	36	35	43	223	224	220	162	217
AC_000160.1:56838348-56838367	LMO4	415	523	495	470	86	164	124	249	292	118	334	213	120	45	133	122	432	500	435	473	612
AC_000160.1:56846238-56846257	LMO4	97	133	134	129	18	52	42	87	61	54	68	61	10	70	34	19	86	147	172	191	133
AC_000160.1:56846254-56846274	LMO4	95	131	86	109	22	15	14	32	65	27	38	53	8	39	22	21	140	149	95	85	74
AC_000160.1:56846331-56846351	LMO4	58	38	55	43	12	10	11	28	58	22	24	29	15	51	23	4	77	111	63	62	64
AC_000160.1:56846385-56846404	LMO4	137	146	82	116	48	44	16	57	100	43	58	57	32	44	21	14	166	128	86	106	117
AC_000160.1:57108833-57108853	HS2ST1	46	73	72	107	51	97	58	146	82	48	98	125	74	137	126	90	93	117	103	106	171
AC_000160.1:57117012-57117032	HS2ST1	40	57	80	87	51	69	52	92	111	22	65	92	109	23	64	58	103	72	55	84	142
AC_000160.1:57142911-57142931	HS2ST1	119	209	176	192	63	157	133	236	137	87	217	159	136	184	109	197	132	227	220	177	277
AC_000160.1:57143067-57143086	HS2ST1	282	415	424	367	133	95	114	204	241	118	201	181	119	108	83	96	347	379	327	384	317
AC_000160.1:57292950-57292970	2015-09-01	51	40	60	47	16	10	16	26	35	4	18	31	17	54	1	11	38	35	90	50	46
AC_000160.1:57293026-57293046	2015-09-01	383	425	403	415	94	68	113	205	250	92	207	229	128	135	76	158	409	445	379	496	329
AC_000160.1:57293042-57293062	2015-09-01	1705	1650	1863	1808	368	424	454	820	1100	393	905	844	362	320	479	386	1757	1780	1910	1844	1632
AC_000160.1:57311065-57311084	2015-09-01	41	68	58	67	24	13	16	24	48	7	30	25	13	31	1	22	68	54	45	66	93
AC_000160.1:57324633-57324652	2015-09-01	110	67	103	93	32	8	10	31	73	30	58	31	42	0	17	15	184	71	76	68	93
AC_000160.1:57439674-57439694	SH3GLB1	41	53	30	80	0	32	3	30	20	50	10	39	0	16	10	40	44	46	50	55	37
AC_000160.1:57442389-57442408	SH3GLB1	172	105	167	161	25	18	32	69	90	19	95	90	29	37	53	36	211	142	201	163	195
AC_000160.1:57442433-57442452	SH3GLB1	348	340	378	368	96	141	74	197	294	95	232	209	99	45	83	111	374	420	390	397	412
AC_000160.1:57445552-57445571	SH3GLB1	140	165	243	134	34	20	41	56	144	35	126	57	80	0	40	32	233	87	182	148	245
AC_000160.1:57510239-57510259	LOC784768	48	64	61	84	6	12	13	48	50	27	34	54	0	19	24	33	45	94	67	116	72
AC_000160.1:57510272-57510292	LOC784768	13	44	43	40	13	15	4	11	29	1	17	36	0	11	2	4	33	35	37	50	53
AC_000160.1:57517581-57517600	LOC784768	199	179	139	205	43	29	29	93	112	25	60	91	31	39	41	62	210	204	163	177	188
AC_000160.1:57525244-57525264	LOC784768	127	98	95	156	37	35	33	48	68	33	101	86	12	20	54	72	176	177	145	160	167
AC_000160.1:57529677-57529697	LOC784768	117	301	189	254	34	70	26	91	82	51	94	161	60	12	38	64	187	231	167	234	205
AC_000160.1:57574178-57574198	CLCA3	23	28	98	34	1	8	21	16	12	11	43	20	0	0	1	5	16	60	75	36	33
AC_000160.1:57574323-57574342	CLCA3	201	276	136	200	63	72	27	84	141	51	70	118	91	0	42	116	179	247	99	254	202
AC_000160.1:57579342-57579362	CLCA3	28	26	32	19	5	3	5	3	26	7	15	11	28	10	8	0	51	38	35	27	32
AC_000160.1:57585775-57585795	CLCA3	178	144	166	133	23	44	50	78	93	34	84	74	30	53	19	25	143	143	158	164	140
AC_000160.1:57652315-57652335	CLCA4	86	59	92	53	13	11	28	23	50	13	67	34	16	12	23	11	89	66	134	38	111
AC_000160.1:57660553-57660573	CLCA4	79	27	49	69	30	4	0	12	54	6	26	25	40	0	2	10	72	68	23	73	44
AC_000160.1:57661259-57661278	CLCA4	81	137	88	161	15	51	24	82	58	29	20	61	0	0	1	8	99	121	79	90	86
AC_000160.1:57668700-57668720	CLCA4	4	27	44	41	3	0	11	22	9	2	19	18	7	0	12	4	31	29	91	37	24
AC_000160.1:57713011-57713031	CLCA1	270	244	278	222	49	58	84	116	179	43	190	134	79	36	103	61	241	285	297	252	232
AC_000160.1:57713039-57713059	CLCA1	5	0	5	2	3	0	3	0	0	0	2	0	5	0	0	0	5	0	10	4	11
AC_000160.1:57716915-57716934	CLCA1	270	278	225	232	67	128	50	129	189	54	135	161	42	103	43	54	294	266	276	295	204
AC_000160.1:57727882-57727902	CLCA1	64	155	171	200	20	46	41	115	53	49	79	123	0	91	2	42	100	181	110	227	106
AC_000160.1:57730373-57730393	CLCA1	161	149	180	202	16	47	31	97	109	63	82	104	82	51	61	58	139	187	230	220	163
AC_000160.1:57774482-57774502	CLCA2	74	23	46	71	16	22	18	17	50	15	28	29	22	56	15	14	76	94	70	61	68
AC_000160.1:57783952-57783971	CLCA2	216	297	261	313	77	43	73	185	174	103	126	193	84	53	68	131	242	330	265	288	222
AC_000160.1:57786919-57786939	CLCA2	179	295	269	266	69	63	63	111	189	72	129	147	37	28	44	83	282	308	243	299	236
AC_000160.1:57787040-57787060	CLCA2	214	262	175	215	43	102	32	98	114	70	80	116	56	25	52	58	274	259	185	275	232
AC_000160.1:57827982-57828002	ODF2L	134	126	87	90	18	19	28	76	97	35	90	80	51	27	14	58	121	135	109	154	118
AC_000160.1:57828044-57828064	ODF2L	25	29	0	13	1	0	3	1	18	3	4	3	0	0	0	0	18	31	5	9	24
AC_000160.1:57835228-57835248	ODF2L	93	76	140	91	21	21	47	30	66	23	65	34	28	0	33	13	142	80	128	82	75
AC_000160.1:57838196-57838216	ODF2L	53	111	89	53	11	8	27	41	24	8	91	31	4	16	30	35	55	56	97	50	67
AC_000160.1:58141846-58141865	COL24A1	363	258	245	215	73	21	46	93	203	47	121	121	57	41	43	39	315	196	219	189	307
AC_000160.1:58184430-58184450	COL24A1	120	143	221	175	27	34	42	82	67	75	111	83	63	54	39	79	153	158	196	161	120
AC_000160.1:58214139-58214158	COL24A1	416	497	464	428	84	121	82	226	291	117	275	246	132	71	122	106	419	452	465	518	476
AC_000160.1:58228673-58228692	COL24A1	279	348	290	352	81	71	56	152	180	68	173	226	141	70	65	65	325	367	224	318	337
AC_000160.1:58425402-58425421	LOC104971690	144	209	160	131	19	62	30	52	93	25	91	64	42	31	35	20	194	140	161	162	145
AC_000160.1:58426346-58426365	LOC104971690	529	612	684	623	127	177	166	324	380	144	314	330	127	209	153	170	617	743	672	721	580
AC_000160.1:58426426-58426445	LOC104971690	47	90	51	49	13	6	6	34	28	24	28	16	0	14	6	7	68	55	39	62	45
AC_000160.1:58430165-58430185	LOC104971690	32	14	59	26	21	0	8	5	29	2	26	11	6	0	9	0	44	33	29	10	26
AC_000160.1:58430182-58430202	LOC104971690	293	337	444	329	70	88	95	117	223	90	228	134	112	94	100	38	392	323	401	372	268
AC_000160.1:58564186-58564205	ZNHIT6	76	112	122	101	12	38	12	49	70	24	74	48	32	17	30	41	63	127	96	87	123
AC_000160.1:58564344-58564363	ZNHIT6	5	2	0	0	0	0	0	0	0	0	0	0	0	0	8	0	4	0	3	2	16
AC_000160.1:58564455-58564474	ZNHIT6	172	149	122	170	50	41	24	75	82	29	63	68	111	29	37	35	171	176	152	184	252
AC_000160.1:58564777-58564796	ZNHIT6	320	345	261	334	78	101	90	160	181	83	136	226	83	110	65	104	345	299	302	343	458
AC_000160.1:58566004-58566024	ZNHIT6	5	17	11	9	6	12	0	3	6	0	6	1	12	0	0	2	12	27	14	13	32
AC_000160.1:58679874-58679894	CYR61	143	136	302	124	21	35	68	56	76	45	179	77	67	17	56	25	108	109	249	144	128
AC_000160.1:58680245-58680265	CYR61	52	36	55	41	9	2	7	12	58	16	25	31	49	0	6	5	93	64	51	59	50
AC_000160.1:58680347-58680366	CYR61	185	267	280	255	61	45	56	94	168	44	138	101	36	54	68	63	292	240	207	319	217
AC_000160.1:58680427-58680447	CYR61	295	236	263	239	91	58	51	101	155	62	125	157	57	15	40	52	277	276	254	286	316
AC_000160.1:58680939-58680959	CYR61	93	80	59	111	13	55	6	37	68	13	35	55	8	29	19	36	91	111	61	104	80
AC_000160.1:58920366-58920385	DDAH1	33	69	93	20	3	7	22	9	26	5	55	23	0	0	19	10	45	74	91	46	94
AC_000160.1:58929292-58929311	DDAH1	29	53	62	59	6	22	20	27	16	14	36	46	0	3	13	28	49	57	79	72	45
AC_000160.1:58930123-58930143	DDAH1	117	231	236	189	31	60	61	84	63	34	163	82	31	30	61	38	198	152	303	185	166
AC_000160.1:58930179-58930199	DDAH1	166	139	146	141	33	25	49	58	106	52	72	60	31	53	27	59	125	169	160	155	125
AC_000160.1:59010991-59011010	BCL10	1047	857	902	959	250	205	244	402	660	257	523	473	260	171	268	266	1013	985	885	895	1037
AC_000160.1:59011021-59011041	BCL10	2158	2436	2312	2366	552	599	626	1150	1463	604	1299	1303	602	617	659	597	2367	2492	2258	2458	2610
AC_000160.1:59016832-59016852	BCL10	49	57	21	54	8	22	5	8	8	11	5	26	16	0	10	15	24	46	22	33	30
AC_000160.1:59016886-59016905	BCL10	31	88	55	57	16	11	25	42	40	5	33	40	22	34	16	25	51	60	74	55	31
AC_000160.1:59018988-59019007	BCL10	98	84	100	49	20	38	15	42	61	37	35	60	28	44	27	15	129	84	84	90	70
AC_000160.1:59026439-59026459	C3H1orf52	5	15	10	11	2	4	3	7	6	5	16	12	0	0	7	10	18	10	7	21	19
AC_000160.1:59026482-59026502	C3H1orf52	1106	1264	1305	1245	254	294	288	638	767	327	656	714	231	205	297	244	1221	1199	1250	1387	1564
AC_000160.1:59026505-59026524	C3H1orf52	21	26	24	15	9	7	3	12	16	9	14	12	0	0	3	13	26	39	19	35	26
AC_000160.1:59026532-59026551	C3H1orf52	62	53	87	71	14	35	33	48	45	30	47	47	22	6	21	34	65	71	72	79	70
AC_000160.1:59081450-59081470	SYDE2	3	26	21	8	2	3	10	6	5	6	15	9	0	0	19	0	4	12	24	2	18
AC_000160.1:59081999-59082018	SYDE2	70	58	45	49	24	17	7	30	45	19	19	37	58	0	4	8	109	52	41	87	81
AC_000160.1:59082034-59082053	SYDE2	118	168	178	126	12	54	18	72	93	40	79	68	17	83	31	34	145	167	136	156	176
AC_000160.1:59090119-59090138	SYDE2	52	63	89	61	9	23	15	23	61	3	71	48	19	26	27	0	80	48	98	82	65
AC_000160.1:59202524-59202544	WDR63	45	36	43	58	9	11	7	39	36	20	16	24	12	0	11	8	48	55	37	59	22
AC_000160.1:59208090-59208109	WDR63	59	105	78	92	22	10	11	52	50	22	38	46	12	13	4	5	86	67	39	80	76
AC_000160.1:59209418-59209437	WDR63	24	26	28	15	11	1	3	0	33	12	9	6	0	0	0	5	34	36	33	17	24
AC_000160.1:59211934-59211953	WDR63	97	75	72	92	13	34	33	36	57	25	47	44	0	10	45	17	77	69	113	80	87
AC_000160.1:59252463-59252482	MCOLN3	261	314	359	218	62	26	71	107	157	29	152	112	28	19	43	49	319	272	283	264	282
AC_000160.1:59252526-59252545	MCOLN3	251	351	275	266	48	66	70	138	160	76	179	152	65	57	98	96	313	272	266	319	286
AC_000160.1:59259728-59259747	MCOLN3	417	343	321	324	136	70	101	150	232	95	207	171	60	50	75	116	438	378	382	434	299
AC_000160.1:59261344-59261364	MCOLN3	176	174	177	177	48	35	46	105	143	58	61	97	29	37	29	27	214	160	129	213	286
AC_000160.1:59313258-59313277	MCOLN2	57	45	43	79	4	17	1	42	51	13	24	36	8	5	13	5	47	87	29	59	34
AC_000160.1:59323773-59323792	MCOLN2	117	160	218	170	63	13	52	64	90	32	111	94	49	93	58	56	201	188	197	196	155
AC_000160.1:59323791-59323811	MCOLN2	94	213	251	139	21	42	55	73	46	28	141	64	37	37	46	29	139	184	167	159	121
AC_000160.1:59332897-59332917	MCOLN2	71	72	84	53	20	3	17	46	61	16	83	35	27	18	40	9	82	78	100	78	93
AC_000160.1:59404867-59404886	LPAR3	254	152	266	168	55	57	49	81	177	47	123	102	74	40	54	115	308	245	254	170	251
AC_000160.1:59404901-59404920	LPAR3	157	205	225	180	48	48	32	97	91	36	96	67	77	41	26	26	197	185	170	167	191
AC_000160.1:59404971-59404990	LPAR3	96	240	110	168	29	39	43	76	113	56	49	120	28	59	51	33	155	180	170	192	146
AC_000160.1:59404994-59405013	LPAR3	139	130	74	108	27	23	14	60	57	17	47	47	18	38	10	34	141	125	69	126	73
AC_000160.1:59590325-59590344	LOC104971691	164	240	318	280	38	63	87	88	106	31	180	105	7	69	121	65	197	305	328	251	246
AC_000160.1:59590411-59590430	LOC104971691	412	555	465	559	109	75	109	238	298	124	246	287	160	64	80	199	482	576	474	538	477
AC_000160.1:59590503-59590522	LOC104971691	7	0	13	2	0	0	14	0	0	0	13	0	0	0	20	0	4	0	14	0	3
AC_000160.1:59590568-59590587	LOC104971691	27	45	67	58	0	4	14	10	13	4	27	26	0	31	29	10	26	52	58	66	33
AC_000160.1:59620851-59620870	SSX2IP	6	7	7	0	0	0	5	3	31	0	5	1	0	0	0	0	12	11	7	3	9
AC_000160.1:59629683-59629702	SSX2IP	19	20	29	1	5	0	2	2	9	0	6	13	0	0	6	0	15	19	15	2	12
AC_000160.1:59631446-59631465	SSX2IP	10	0	26	18	5	0	1	8	11	0	16	5	0	0	7	0	21	21	19	19	17
AC_000160.1:59631479-59631498	SSX2IP	8	3	33	11	2	5	5	2	18	0	5	14	0	0	0	0	19	5	30	15	29
AC_000160.1:59703178-59703197	CTBS	69	48	49	53	26	12	7	48	37	11	23	47	26	0	5	22	82	33	30	54	57
AC_000160.1:59703802-59703821	CTBS	164	155	126	153	35	52	25	105	96	60	68	101	82	74	18	39	168	169	155	267	118
AC_000160.1:59707093-59707112	CTBS	16	12	36	23	5	4	14	8	10	1	11	7	9	0	4	12	5	11	28	15	28
AC_000160.1:59707115-59707134	CTBS	28	48	43	64	1	14	9	16	19	16	11	29	0	0	2	21	31	55	30	74	29
AC_000160.1:59743862-59743882	SPATA1	27	37	26	45	7	5	12	24	29	11	4	39	0	0	6	4	56	47	11	22	22
AC_000160.1:59758203-59758222	SPATA1	547	451	410	329	90	111	110	155	291	87	235	147	86	66	99	53	458	333	445	357	596
AC_000160.1:59766421-59766440	SPATA1	653	629	813	582	137	144	207	240	471	150	452	343	164	208	221	100	683	630	739	718	575
AC_000160.1:59766465-59766484	SPATA1	126	239	212	180	50	82	81	100	100	46	132	112	66	34	37	41	206	259	197	180	166
AC_000160.1:59783946-59783965	GNG5	72	127	170	102	23	26	38	27	66	34	116	55	23	0	46	30	115	85	148	129	109
AC_000160.1:59783979-59783998	GNG5	606	650	611	651	161	91	159	271	346	166	306	331	199	159	168	131	625	633	617	666	746
AC_000160.1:59783996-59784015	GNG5	17	6	18	23	4	0	9	11	12	2	17	11	4	29	0	0	24	7	38	8	20
AC_000160.1:59784008-59784028	GNG5	1028	1191	942	1189	264	336	282	544	762	306	525	508	191	273	275	223	1020	1179	1100	1269	799
AC_000160.1:59794440-59794459	RPF1	100	147	126	57	12	31	10	22	40	39	45	28	14	67	33	0	64	131	86	93	675
AC_000160.1:59798043-59798063	RPF1	18	47	25	31	10	0	5	22	14	13	13	12	11	0	3	0	31	37	24	22	53
AC_000160.1:59798675-59798695	RPF1	15	2	12	5	1	0	0	4	19	1	9	5	15	0	0	7	8	2	5	6	98
AC_000160.1:59805283-59805302	RPF1	15	18	44	26	7	9	12	11	14	2	20	13	0	0	6	8	21	21	47	23	111
AC_000160.1:59880214-59880233	DNASE2B	472	357	531	473	125	121	147	193	307	93	282	234	91	147	141	141	570	496	413	483	322
AC_000160.1:59880232-59880252	DNASE2B	223	226	290	273	49	83	84	144	177	47	194	148	71	37	43	57	263	247	273	270	317
AC_000160.1:59883080-59883100	DNASE2B	50	105	33	69	9	14	7	42	46	10	23	59	20	0	13	36	95	61	36	89	38
AC_000160.1:59887654-59887673	DNASE2B	32	57	33	65	14	25	12	4	12	15	21	31	7	0	8	4	27	43	25	43	65
AC_000160.1:59907699-59907719	UOX	139	181	132	184	41	31	44	92	90	58	82	85	8	58	10	8	113	184	122	162	123
AC_000160.1:59907742-59907761	UOX	77	92	61	65	24	8	44	50	41	17	54	38	32	9	34	5	70	115	111	103	49
AC_000160.1:59909767-59909787	UOX	82	87	58	132	36	27	21	58	65	22	39	65	0	42	9	57	79	81	74	137	73
AC_000160.1:59909966-59909986	UOX	453	301	409	387	120	88	97	133	281	106	193	188	95	121	61	80	453	360	318	358	365
AC_000160.1:59969146-59969166	SAMD13	118	168	120	88	21	33	29	67	58	15	65	40	10	47	35	35	91	113	82	128	109
AC_000160.1:59969207-59969227	SAMD13	251	306	268	284	57	48	49	178	200	98	155	142	96	65	80	46	350	288	265	339	247
AC_000160.1:59969234-59969253	SAMD13	60	44	35	41	14	9	4	32	26	18	22	29	9	64	7	7	71	36	39	61	62
AC_000160.1:59969342-59969361	SAMD13	21	55	63	37	13	12	7	13	21	4	20	8	0	0	0	29	24	34	39	49	18
AC_000160.1:60112075-60112094	PRKACB	52	50	74	63	14	2	22	6	40	12	51	22	0	56	22	6	58	66	85	47	39
AC_000160.1:60112092-60112112	PRKACB	80	153	75	135	13	27	13	58	52	17	41	56	3	20	16	43	62	93	91	104	81
AC_000160.1:60112179-60112198	PRKACB	328	353	433	305	94	85	96	105	218	91	221	145	95	53	89	61	291	335	327	319	357
AC_000160.1:60115193-60115213	PRKACB	40	70	85	76	23	16	14	30	55	12	49	36	16	16	11	21	83	105	96	73	50
AC_000160.1:60130330-60130350	PRKACB	13	83	39	80	5	15	5	38	21	32	9	40	0	29	9	17	38	69	57	65	31
AC_000160.1:60363389-60363408	TTLL7	0	0	14	0	0	0	0	0	1	0	0	0	0	0	0	0	0	0	7	0	7
AC_000160.1:60368667-60368687	TTLL7	27	24	44	24	6	13	3	12	6	9	29	27	37	41	6	8	9	34	51	27	26
AC_000160.1:60370834-60370854	TTLL7	248	287	261	223	90	112	65	84	164	74	143	91	57	28	53	25	347	254	220	209	238
AC_000160.1:60381926-60381946	TTLL7	102	127	126	61	25	41	35	16	43	28	46	28	13	0	10	9	85	74	105	52	105
AC_000160.1:6050895-6050915	NUF2	89	79	80	73	20	12	8	37	43	38	47	13	44	22	5	44	84	89	66	78	187
AC_000160.1:6054361-6054381	NUF2	33	30	19	10	0	9	8	5	13	0	1	11	8	0	9	0	11	25	11	20	115
AC_000160.1:6065264-6065283	NUF2	0	0	2	5	0	0	0	0	0	6	0	0	0	0	0	0	6	1	5	0	96
AC_000160.1:6066280-6066300	NUF2	3	0	2	0	0	0	0	0	0	0	0	0	0	0	0	0	0	0	0	3	58
AC_000160.1:62669038-62669057	ADGRL2	233	221	264	184	47	48	40	140	164	63	155	133	32	22	39	52	235	310	291	266	234
AC_000160.1:62681617-62681637	ADGRL2	67	95	82	76	0	51	16	45	32	12	47	42	23	3	44	33	34	94	87	135	87
AC_000160.1:62687414-62687433	ADGRL2	55	46	70	41	8	7	24	26	38	16	50	42	29	0	2	34	77	61	79	60	68
AC_000160.1:62693833-62693853	ADGRL2	328	448	430	385	102	83	115	166	233	83	189	224	61	68	112	115	406	408	384	430	341
AC_000160.1:62694066-62694086	ADGRL2	237	364	412	321	62	64	70	138	199	90	144	153	23	62	91	120	258	338	292	300	327
AC_000160.1:6287356-6287376	RGS4	490	460	522	539	123	158	138	182	364	120	301	270	82	152	156	94	606	486	500	498	497
AC_000160.1:6287814-6287833	RGS4	90	84	171	86	26	12	51	23	75	25	99	39	47	0	45	29	88	91	115	72	96
AC_000160.1:6287918-6287937	RGS4	123	195	199	145	50	41	52	76	99	29	101	52	66	40	43	15	157	175	227	147	119
AC_000160.1:6288894-6288914	RGS4	52	31	57	37	20	21	7	29	34	10	27	20	50	0	39	6	119	97	50	54	76
AC_000160.1:6288973-6288993	RGS4	96	94	121	119	14	25	33	62	56	24	55	68	6	17	16	30	104	91	120	88	119
AC_000160.1:6402506-6402525	RGS5	58	41	51	84	31	1	15	47	27	10	33	37	0	6	23	7	36	83	105	103	65
AC_000160.1:6402565-6402585	RGS5	12	25	14	29	2	4	2	12	16	16	14	3	0	0	4	12	28	16	24	25	23
AC_000160.1:6402599-6402619	RGS5	251	355	332	367	62	52	65	192	180	59	178	211	70	16	27	56	325	360	273	328	269
AC_000160.1:6409912-6409932	RGS5	92	121	124	88	27	14	14	43	66	9	47	40	0	9	37	15	89	78	70	85	62
AC_000160.1:6421069-6421088	RGS5	91	61	96	61	31	41	19	40	36	35	50	44	44	0	13	19	82	98	92	84	100
AC_000160.1:65340967-65340986	LOC107132804	24	35	30	22	13	4	0	1	13	14	10	12	0	0	0	0	42	46	22	25	37
AC_000160.1:65340983-65341003	LOC107132804	599	578	585	599	119	154	120	236	384	160	332	302	151	155	91	120	658	613	594	605	475
AC_000160.1:65341808-65341828	LOC107132804	668	788	906	770	150	203	216	367	500	197	425	431	158	143	155	172	766	800	865	743	696
AC_000160.1:65341850-65341870	LOC107132804	43	109	71	45	13	33	22	17	35	21	46	50	40	6	10	12	84	98	98	80	78
AC_000160.1:6562422-6562442	CCDC190	113	99	135	69	43	35	36	38	58	22	46	58	72	46	19	10	118	81	111	77	105
AC_000160.1:6567418-6567437	CCDC190	132	303	187	222	20	65	33	129	130	74	96	140	21	28	36	59	175	279	193	267	216
AC_000160.1:6567983-6568002	CCDC190	137	158	105	139	23	27	34	69	98	17	65	87	24	11	50	16	143	154	93	148	124
AC_000160.1:6568034-6568054	CCDC190	81	102	49	78	20	28	25	37	37	22	55	46	37	0	4	29	73	92	78	66	85
AC_000160.1:66010661-66010681	ADGRL4	26	27	47	16	6	7	16	14	14	2	23	22	7	0	10	0	29	41	63	40	32
AC_000160.1:66010757-66010777	ADGRL4	51	66	61	73	26	0	17	39	19	28	42	27	16	16	18	16	89	54	59	59	65
AC_000160.1:66016289-66016309	ADGRL4	173	227	186	222	39	54	53	138	107	48	91	141	29	41	49	65	169	251	178	287	251
AC_000160.1:66023111-66023131	ADGRL4	226	266	325	243	28	55	72	107	145	68	169	122	50	23	83	63	265	269	293	241	252
AC_000160.1:66292967-66292987	IFI44	48	29	14	32	17	5	1	22	17	6	6	11	5	0	4	4	46	36	12	24	30
AC_000160.1:66293233-66293253	IFI44	511	609	543	528	118	128	89	189	301	132	293	261	118	98	74	69	514	549	519	546	475
AC_000160.1:66293301-66293321	IFI44	322	589	408	478	69	101	89	274	243	111	235	269	84	171	90	67	478	502	411	463	387
AC_000160.1:66297145-66297164	IFI44	438	459	501	470	108	115	125	194	280	138	277	282	105	80	154	129	492	444	480	483	419
AC_000160.1:66297288-66297308	IFI44	110	69	71	71	16	6	18	20	66	41	23	37	0	79	18	5	136	79	80	77	78
AC_000160.1:66312549-66312569	IFI44L	60	36	59	38	8	6	14	7	45	7	4	18	18	0	6	0	56	42	61	30	71
AC_000160.1:66313814-66313834	IFI44L	179	116	119	86	53	23	28	48	99	35	91	35	0	0	28	20	127	110	147	128	140
AC_000160.1:66316314-66316333	IFI44L	96	106	107	69	13	3	25	43	51	13	53	56	45	0	19	23	81	79	78	65	91
AC_000160.1:66316440-66316459	IFI44L	94	110	74	121	46	29	19	47	51	25	52	86	0	0	6	28	95	140	128	169	125
AC_000160.1:66316457-66316476	IFI44L	144	81	158	87	35	14	30	33	62	25	53	50	20	0	41	11	125	105	169	107	99
AC_000160.1:66445118-66445137	PTGFR	65	125	120	158	20	33	31	62	63	19	68	53	27	63	35	8	76	130	92	151	83
AC_000160.1:66445384-66445403	PTGFR	177	205	229	215	52	37	67	64	117	48	123	111	68	97	61	61	224	215	259	255	202
AC_000160.1:66445492-66445511	PTGFR	128	77	136	128	13	8	31	46	52	21	49	85	6	41	31	28	132	104	134	96	67
AC_000160.1:66445622-66445641	PTGFR	267	326	339	356	38	85	80	136	196	73	240	149	40	117	100	93	261	393	315	330	355
AC_000160.1:6645879-6645898	HSD17B7	356	467	547	415	102	99	129	253	287	100	255	201	62	28	79	77	484	464	497	513	549
AC_000160.1:6651720-6651739	HSD17B7	119	93	97	98	28	13	37	48	63	6	54	24	2	59	18	20	143	112	175	140	139
AC_000160.1:6656782-6656801	HSD17B7	12	30	54	14	8	17	11	5	13	6	24	12	0	0	9	1	30	49	40	44	26
AC_000160.1:6656811-6656830	HSD17B7	1104	1420	1761	1435	268	273	355	518	706	254	884	664	143	222	364	235	1434	1585	1876	1730	1849
AC_000160.1:66828677-66828697	GIPC2	5	8	28	3	0	0	3	17	9	1	16	9	0	0	0	0	1	15	14	7	14
AC_000160.1:66852950-66852970	GIPC2	21	11	13	39	3	0	0	11	3	4	7	16	19	14	0	7	5	22	6	36	24
AC_000160.1:66865455-66865475	GIPC2	85	109	126	81	22	36	28	32	89	12	40	22	40	12	62	8	158	74	146	87	106
AC_000160.1:66865533-66865553	GIPC2	17	27	25	9	5	0	2	7	5	7	13	9	0	0	17	10	20	24	32	17	20
AC_000160.1:66865558-66865578	GIPC2	40	24	74	14	16	16	10	26	45	12	28	14	4	0	11	0	74	40	68	40	66
AC_000160.1:66924909-66924928	DNAJB4	54	53	58	61	15	9	15	7	13	21	20	24	10	0	9	7	56	56	38	74	48
AC_000160.1:66924973-66924993	DNAJB4	11	16	27	17	7	0	0	0	12	2	13	14	0	0	3	0	14	11	27	8	8
AC_000160.1:66925101-66925120	DNAJB4	156	117	201	234	53	51	60	93	163	42	68	100	75	27	51	40	244	176	167	223	163
AC_000160.1:66925127-66925146	DNAJB4	29	12	22	19	3	0	8	1	23	11	13	5	12	0	2	3	61	27	31	14	40
AC_000160.1:66931332-66931351	DNAJB4	429	553	609	511	117	127	154	258	294	124	332	239	108	110	160	122	533	538	649	541	400
AC_000160.1:66975256-66975276	FUBP1	17	5	8	8	2	0	0	0	12	5	3	4	0	0	0	0	16	19	0	5	36
AC_000160.1:66975435-66975454	FUBP1	47	27	29	24	10	15	10	13	19	8	14	18	0	0	19	4	37	40	35	42	79
AC_000160.1:66975477-66975496	FUBP1	5	37	22	43	5	13	9	41	13	38	17	40	5	29	10	2	16	51	39	64	44
AC_000160.1:66976056-66976076	FUBP1	7	48	15	40	10	13	27	12	19	2	14	27	7	33	16	20	39	56	49	41	93
AC_000160.1:67019341-67019361	NEXN	55	80	68	76	23	40	19	25	28	11	48	42	14	0	16	31	110	87	81	108	68
AC_000160.1:67021254-67021274	NEXN	60	47	10	34	6	12	5	12	63	4	9	15	0	0	4	0	80	19	15	21	40
AC_000160.1:67021347-67021367	NEXN	46	27	77	79	14	3	20	29	40	14	40	16	36	10	22	4	45	46	68	55	58
AC_000160.1:67021629-67021649	NEXN	69	54	113	82	24	6	22	38	82	26	46	45	13	27	40	11	113	92	138	97	82
AC_000160.1:670680-670699	DCAF6	140	155	161	166	28	31	57	84	81	27	96	74	16	26	43	32	132	141	189	181	157
AC_000160.1:6707837-6707857	DDR2	129	151	88	104	24	26	29	66	70	26	85	48	0	22	33	31	106	126	104	144	109
AC_000160.1:67110191-67110211	FAM73A	123	157	152	195	15	60	18	70	121	46	45	80	35	91	18	38	186	176	136	149	146
AC_000160.1:67110212-67110232	FAM73A	56	108	85	80	11	11	15	50	48	23	27	49	0	41	19	25	58	71	90	81	109
AC_000160.1:67111074-67111094	FAM73A	6	21	19	11	5	0	0	5	4	0	11	4	12	0	7	7	10	8	22	9	14
AC_000160.1:67116338-67116358	FAM73A	37	98	39	75	11	22	10	43	26	23	17	46	24	28	7	7	59	94	42	96	69
AC_000160.1:67116359-67116379	FAM73A	151	239	171	236	29	76	34	88	108	49	68	167	55	22	48	74	207	236	219	258	184
AC_000160.1:67187942-67187961	USP33	140	278	253	257	39	38	34	109	119	57	129	144	46	33	55	36	192	290	207	250	234
AC_000160.1:6718813-6718833	DDR2	42	37	35	33	7	21	15	30	11	17	26	23	0	0	15	10	54	56	21	40	53
AC_000160.1:67197042-67197061	USP33	76	112	133	139	39	22	26	72	92	41	53	64	0	24	20	16	79	152	107	164	128
AC_000160.1:6719765-6719784	DDR2	102	147	82	98	24	28	18	34	44	20	42	27	4	0	36	19	81	86	61	74	98
AC_000160.1:67198196-67198216	USP33	12	42	24	30	5	21	4	9	15	2	14	12	6	0	8	0	15	38	33	39	38
AC_000160.1:67198245-67198265	USP33	1328	1357	1228	1394	335	328	322	594	795	266	607	681	290	269	252	379	1212	1311	1353	1338	1123
AC_000160.1:67198279-67198298	USP33	16	51	23	54	5	7	2	30	22	18	11	35	21	14	4	15	42	33	25	60	39
AC_000160.1:6721570-6721590	DDR2	194	292	180	282	57	81	48	81	111	54	105	140	74	76	44	65	231	222	219	329	222
AC_000160.1:672535-672555	DCAF6	47	70	88	73	18	6	18	20	37	40	45	30	25	15	16	10	78	60	89	58	50
AC_000160.1:67286200-67286219	ZZZ3	84	39	44	52	8	13	12	23	38	18	22	26	7	0	23	0	77	66	63	50	86
AC_000160.1:67286596-67286615	ZZZ3	13	22	7	20	0	0	0	12	7	3	2	13	0	0	0	3	6	27	10	36	24
AC_000160.1:67287304-67287323	ZZZ3	110	117	139	55	15	7	28	27	58	8	51	31	0	23	21	0	65	89	95	54	323
AC_000160.1:67340542-67340562	ZZZ3	7	3	5	6	3	6	7	0	4	0	0	0	0	0	0	0	11	15	2	4	53
AC_000160.1:67348361-67348381	ZZZ3	52	51	60	46	9	1	12	13	38	4	17	26	4	0	15	0	89	107	52	60	159
AC_000160.1:673967-673986	DCAF6	48	63	79	63	10	42	15	36	30	28	55	28	25	9	23	58	74	57	72	51	63
AC_000160.1:6745646-6745665	DDR2	7	10	13	22	3	4	4	6	6	3	11	13	0	0	5	0	20	12	14	13	78
AC_000160.1:67485477-67485497	AK5	102	111	188	107	16	15	44	51	67	13	90	40	17	15	17	30	67	101	182	122	143
AC_000160.1:67559735-67559755	AK5	163	151	136	149	19	18	25	59	114	47	66	73	31	0	33	43	191	145	153	219	127
AC_000160.1:67597489-67597509	AK5	170	165	149	145	22	38	29	90	93	33	97	72	49	26	43	46	143	207	182	192	178
AC_000160.1:67609107-67609127	AK5	209	131	297	216	58	23	82	80	159	52	197	145	31	13	90	46	318	262	353	181	218
AC_000160.1:67614407-67614427	AK5	207	211	228	187	63	56	60	49	160	34	110	103	16	85	49	38	217	217	199	210	199
AC_000160.1:67691531-67691550	PIGK	44	83	36	30	6	13	13	14	21	31	18	11	9	0	6	10	55	75	41	55	51
AC_000160.1:67698768-67698787	PIGK	85	103	65	77	24	35	19	33	42	30	33	36	0	0	11	7	91	108	66	107	127
AC_000160.1:67723099-67723118	PIGK	188	298	298	248	27	54	41	111	164	89	91	150	80	47	47	43	286	391	277	299	414
AC_000160.1:67725170-67725190	PIGK	156	208	184	165	35	37	35	61	104	62	90	69	81	99	48	28	174	207	152	121	240
AC_000160.1:67881205-67881224	ST6GALNAC5	30	27	51	50	7	8	17	21	23	13	12	18	0	0	19	9	51	31	50	29	25
AC_000160.1:67889519-67889539	ST6GALNAC5	121	144	239	190	43	36	58	64	93	33	100	77	11	17	40	31	164	177	168	185	136
AC_000160.1:68071732-68071751	ST6GALNAC5	209	308	366	244	69	93	101	134	151	83	239	176	98	59	131	76	268	320	357	300	257
AC_000160.1:68071747-68071767	ST6GALNAC5	1019	940	1130	913	283	211	289	521	697	205	572	458	186	163	274	345	1100	1085	1065	995	945
AC_000160.1:68071910-68071929	ST6GALNAC5	56	64	60	73	11	8	29	19	39	24	28	32	5	0	17	21	54	60	53	50	50
AC_000160.1:683289-683308	DCAF6	168	173	213	197	27	10	49	87	95	52	104	94	6	64	32	85	175	169	216	170	189
AC_000160.1:68361382-68361401	ST6GALNAC3	57	94	27	38	12	10	11	14	27	12	17	34	2	25	24	20	36	49	58	29	43
AC_000160.1:68612700-68612720	ST6GALNAC3	142	181	164	180	45	62	31	79	120	53	99	96	24	15	37	24	195	261	180	201	179
AC_000160.1:68612780-68612800	ST6GALNAC3	96	53	61	43	26	16	16	23	44	21	44	30	8	12	11	14	107	82	94	90	70
AC_000160.1:68727184-68727203	ST6GALNAC3	45	42	112	36	18	14	30	23	19	13	71	12	39	0	46	8	32	31	92	29	63
AC_000160.1:68727210-68727230	ST6GALNAC3	134	112	148	160	34	22	47	52	131	21	79	96	52	49	31	20	200	109	122	173	132
AC_000160.1:6916002-6916022	UAP1	65	69	31	68	11	4	11	18	19	10	20	14	26	0	3	0	40	36	28	38	59
AC_000160.1:6918333-6918353	UAP1	1	60	13	42	1	1	5	36	6	4	4	22	3	0	0	6	15	30	32	37	22
AC_000160.1:69195179-69195199	ASB17	264	233	261	175	48	64	53	84	197	44	174	87	35	58	94	42	291	251	198	228	265
AC_000160.1:69195227-69195247	ASB17	135	186	202	155	22	12	43	57	66	36	94	84	26	18	32	36	152	156	241	161	141
AC_000160.1:69195272-69195292	ASB17	188	183	214	170	34	61	48	69	98	61	108	64	35	42	45	22	176	242	159	210	204
AC_000160.1:69195461-69195481	ASB17	143	142	205	110	25	34	45	73	83	25	104	74	51	0	32	30	204	171	221	161	170
AC_000160.1:69210036-69210055	ASB17	92	51	111	42	13	18	32	51	56	12	47	13	11	20	23	31	102	61	109	71	73
AC_000160.1:69261616-69261636	MSH4	177	246	194	201	56	35	24	108	98	34	76	98	65	36	42	43	187	185	192	213	164
AC_000160.1:6927035-6927055	UAP1	52	73	71	76	19	9	14	25	64	23	30	44	28	0	13	62	74	64	56	75	91
AC_000160.1:6927219-6927239	UAP1	72	77	64	59	2	14	22	31	39	8	42	32	0	4	29	11	63	88	59	82	57
AC_000160.1:69282575-69282595	MSH4	109	130	106	203	38	29	19	69	61	39	73	118	18	60	47	22	169	168	92	194	96
AC_000160.1:69282616-69282635	MSH4	56	22	37	23	6	10	7	9	30	8	22	11	15	0	12	0	33	54	36	21	18
AC_000160.1:69302444-69302463	MSH4	112	152	140	143	18	5	28	47	69	24	72	86	13	25	39	31	151	162	139	149	196
AC_000160.1:69319837-69319857	RABGGTB	5	3	2	0	0	2	0	2	3	0	2	0	0	0	0	0	3	3	4	8	57
AC_000160.1:69320764-69320784	RABGGTB	0	2	1	2	3	0	0	0	0	0	0	0	15	0	0	0	7	5	2	0	12
AC_000160.1:69321968-69321988	RABGGTB	31	60	16	16	7	22	12	16	16	10	11	29	7	0	13	2	45	46	22	27	393
AC_000160.1:69322096-69322116	RABGGTB	17	5	8	8	5	5	0	6	0	12	2	0	0	0	0	9	4	9	9	13	73
AC_000160.1:69361260-69361280	ACADM	285	372	412	392	87	92	85	212	249	78	231	194	76	86	60	77	351	289	408	409	418
AC_000160.1:69363145-69363165	ACADM	26	30	37	28	5	12	3	26	15	12	17	6	15	26	2	0	25	26	23	23	34
AC_000160.1:69371712-69371732	ACADM	30	39	22	48	5	20	5	27	10	4	15	16	8	4	13	9	35	21	34	48	46
AC_000160.1:69382463-69382482	ACADM	52	56	36	42	4	0	16	20	43	22	29	30	0	0	30	17	78	76	47	43	91
AC_000160.1:69774718-69774737	SLC44A5	581	636	617	649	152	200	128	311	382	169	409	360	76	152	184	111	623	704	741	828	619
AC_000160.1:69774735-69774755	SLC44A5	293	294	161	220	63	75	54	150	183	80	102	149	88	183	20	96	234	233	184	300	213
AC_000160.1:69802614-69802634	SLC44A5	409	296	323	344	106	112	98	193	279	103	195	159	68	81	80	124	392	365	395	427	256
AC_000160.1:69802676-69802696	SLC44A5	8	11	1	24	1	14	0	6	3	10	5	2	0	16	5	0	12	23	1	15	12
AC_000160.1:69813591-69813611	SLC44A5	41	56	83	75	14	19	32	23	40	12	55	31	18	15	13	5	98	87	83	70	63
AC_000160.1:69907523-69907543	LHX8	447	578	545	473	88	130	118	237	322	174	301	212	158	151	128	81	498	543	450	509	503
AC_000160.1:6990940-6990960	UHMK1	32	26	53	13	6	5	16	12	7	9	26	3	0	0	6	0	21	2	48	7	20
AC_000160.1:69913677-69913696	LHX8	228	282	252	245	39	74	70	84	145	41	140	109	65	24	73	41	197	351	241	232	184
AC_000160.1:69914147-69914167	LHX8	83	99	188	91	29	25	46	59	56	30	89	52	4	23	56	69	113	169	192	120	99
AC_000160.1:69914190-69914210	LHX8	149	120	144	123	36	28	50	75	110	14	81	53	30	0	46	24	191	119	103	102	119
AC_000160.1:6992956-6992975	UHMK1	124	121	110	91	43	18	34	52	96	24	57	44	17	28	10	16	136	78	104	124	105
AC_000160.1:6993052-6993072	UHMK1	63	95	42	68	20	33	1	38	43	22	28	22	17	0	6	3	85	85	66	101	82
AC_000160.1:6993897-6993916	UHMK1	266	287	308	271	52	73	89	148	165	127	166	143	32	74	71	104	250	349	374	277	216
AC_000160.1:6994004-6994024	UHMK1	50	44	61	69	16	8	15	33	40	7	61	33	0	0	17	13	46	83	89	71	57
AC_000160.1:70236605-70236625	TYW3	32	84	96	129	8	14	11	47	52	32	33	42	10	21	12	34	55	90	121	82	82
AC_000160.1:70239370-70239390	TYW3	24	42	18	41	6	3	0	24	17	4	22	17	18	15	0	8	39	18	27	43	35
AC_000160.1:70239662-70239681	TYW3	10	0	12	4	5	2	0	0	4	0	0	7	0	0	0	0	12	8	8	11	7
AC_000160.1:70239703-70239722	TYW3	210	243	233	288	37	62	39	129	101	95	124	148	9	58	33	68	264	311	198	330	176
AC_000160.1:70252212-70252232	CRYZ	102	139	105	64	23	6	38	31	49	15	63	36	55	16	44	22	80	87	173	95	111
AC_000160.1:70252230-70252249	CRYZ	55	49	79	70	11	9	16	57	46	7	64	56	44	0	24	4	66	91	64	106	67
AC_000160.1:70253858-70253877	CRYZ	11	2	22	5	0	0	0	1	16	4	14	1	0	0	0	0	10	1	11	4	15
AC_000160.1:70257585-70257604	CRYZ	171	267	211	176	31	36	35	87	106	55	79	92	16	52	38	38	135	197	235	162	163
AC_000160.1:70257688-70257708	CRYZ	71	127	80	110	27	37	18	59	41	33	51	85	32	18	15	46	89	108	82	124	73
AC_000160.1:70363143-70363163	ERICH3	94	28	55	58	4	8	14	15	52	16	24	15	19	0	8	8	57	60	53	37	53
AC_000160.1:70369769-70369788	ERICH3	77	69	72	95	22	12	20	20	74	9	38	44	26	27	15	10	112	60	66	85	77
AC_000160.1:70393666-70393685	ERICH3	63	106	52	59	8	9	8	22	24	6	37	37	42	8	7	15	50	86	57	84	66
AC_000160.1:70418897-70418917	ERICH3	18	49	40	28	18	0	1	14	21	5	15	9	0	0	16	0	14	23	35	16	23
AC_000160.1:70436075-70436094	ERICH3	128	211	161	179	43	32	35	106	101	40	76	97	54	18	30	53	195	189	166	212	149
AC_000160.1:7062756-7062775	SH2D1B	113	201	144	184	26	38	35	59	119	36	76	115	14	13	52	31	175	174	164	179	136
AC_000160.1:7062783-7062803	SH2D1B	123	140	201	115	41	33	43	56	51	57	89	66	44	11	93	42	79	115	182	194	126
AC_000160.1:7062846-7062865	SH2D1B	477	396	326	345	87	70	92	139	274	86	220	198	126	57	107	100	411	359	380	357	333
AC_000160.1:7070285-7070304	SH2D1B	658	582	589	522	98	131	170	274	448	151	322	238	138	105	165	146	683	608	625	527	488
AC_000160.1:70718387-70718406	TNNI3K	166	105	78	96	13	33	26	43	81	19	46	52	19	8	24	19	126	140	74	109	104
AC_000160.1:7072165-7072185	SH2D1B	14	26	19	32	7	0	2	9	2	8	9	15	0	0	9	2	10	38	7	52	15
AC_000160.1:70732542-70732561	TNNI3K	30	89	18	44	13	4	1	17	25	5	17	9	0	0	0	13	40	42	20	49	35
AC_000160.1:70792274-70792294	TNNI3K	97	88	65	68	20	31	12	47	75	16	29	41	1	34	14	17	110	52	42	68	60
AC_000160.1:70792292-70792311	TNNI3K	135	99	157	130	20	18	43	62	91	14	69	67	24	36	27	35	140	114	148	136	92
AC_000160.1:70881761-70881781	FPGT	4	34	23	20	5	9	7	18	5	9	8	15	0	0	6	0	21	36	23	42	24
AC_000160.1:70881791-70881810	FPGT	153	231	195	221	43	42	49	58	92	30	89	83	79	31	35	19	203	190	176	208	181
AC_000160.1:70881883-70881902	FPGT	12	31	33	18	0	5	5	11	3	11	20	10	0	14	8	0	6	27	55	24	19
AC_000160.1:70885343-70885362	FPGT	34	113	90	71	20	18	1	17	44	22	29	33	4	0	16	11	65	86	39	80	64
AC_000160.1:70887028-70887047	FPGT	248	356	416	335	60	86	93	107	181	73	152	154	37	27	59	108	319	282	261	333	230
AC_000160.1:70910372-70910391	LRRIQ3	100	89	73	78	23	16	27	48	56	19	69	67	56	28	18	14	80	115	77	92	89
AC_000160.1:70910437-70910457	LRRIQ3	44	41	100	48	0	16	26	39	18	14	61	51	26	25	13	12	67	72	77	51	70
AC_000160.1:70910495-70910514	LRRIQ3	8	58	27	58	3	32	8	23	19	2	20	27	0	45	6	30	31	35	27	68	24
AC_000160.1:70910607-70910627	LRRIQ3	28	23	14	1	14	7	1	1	33	0	22	10	0	0	3	0	33	25	20	11	34
AC_000160.1:70930362-70930381	LRRIQ3	122	199	149	142	20	41	46	88	72	44	84	69	45	0	66	8	107	126	204	106	145
AC_000160.1:7106315-7106334	C3H1orf226	302	417	337	402	104	91	106	141	177	84	193	174	111	130	49	90	356	450	344	387	304
AC_000160.1:7107271-7107291	C3H1orf226	4	9	11	23	0	9	4	2	9	1	13	6	10	0	18	0	7	12	19	15	11
AC_000160.1:7107312-7107331	C3H1orf226	2162	2359	1891	2208	485	523	477	932	1397	509	1015	1102	615	387	465	564	2339	2185	1979	2180	1760
AC_000160.1:7107328-7107347	C3H1orf226	259	425	391	462	76	52	119	224	216	155	214	208	124	39	111	114	307	397	403	433	301
AC_000160.1:7112410-7112430	C3H1orf111	35	42	29	30	4	7	14	7	19	0	7	22	6	0	0	0	45	23	46	26	37
AC_000160.1:7113694-7113714	C3H1orf111	79	105	93	106	16	34	37	38	42	65	47	90	8	0	25	56	93	98	114	140	110
AC_000160.1:7113747-7113767	C3H1orf111	296	376	396	335	78	32	98	128	184	104	178	175	115	87	85	80	369	288	393	272	262
AC_000160.1:7114558-7114577	C3H1orf111	499	623	790	676	171	224	236	308	438	250	473	311	234	152	222	132	605	612	768	652	606
AC_000160.1:7114574-7114593	C3H1orf111	148	177	113	169	34	9	17	97	63	32	69	92	37	22	26	48	88	111	106	169	106
AC_000160.1:7123486-7123505	NOS1AP	75	38	50	29	8	4	8	11	30	4	15	14	0	25	30	12	44	78	33	47	61
AC_000160.1:7132986-7133005	NOS1AP	59	71	103	91	20	22	22	17	20	16	52	39	13	18	20	17	57	99	90	82	75
AC_000160.1:7133006-7133026	NOS1AP	59	133	116	113	13	24	26	39	46	34	60	44	1	24	21	13	90	108	105	89	107
AC_000160.1:7133046-7133066	NOS1AP	223	339	411	262	52	67	78	98	146	91	186	140	67	25	164	87	258	316	399	260	285
AC_000160.1:73550495-73550515	NEGR1	52	55	55	49	10	19	11	38	31	11	26	13	27	8	11	13	65	81	40	51	87
AC_000160.1:73550531-73550551	NEGR1	80	96	129	120	23	35	35	56	52	9	51	63	14	16	29	46	86	92	86	104	163
AC_000160.1:73550555-73550574	NEGR1	84	135	102	84	9	7	32	17	59	23	48	36	16	37	15	11	86	80	84	84	101
AC_000160.1:73718000-73718020	NEGR1	45	22	20	24	9	7	8	9	24	9	4	13	0	20	0	20	51	28	26	16	26
AC_000160.1:7373217-7373237	NOS1AP	74	54	39	108	15	32	14	54	51	13	43	67	0	13	20	33	53	92	41	91	60
AC_000160.1:73906158-73906177	NEGR1	25	22	70	21	13	9	18	15	13	4	37	24	0	25	11	0	28	24	77	26	26
AC_000160.1:74451315-74451334	ZRANB2	20	34	12	8	4	12	2	2	8	3	7	5	6	0	8	0	38	7	9	1	59
AC_000160.1:74451444-74451463	ZRANB2	22	26	27	22	1	7	6	7	15	3	2	6	0	0	3	0	20	9	9	18	31
AC_000160.1:74451505-74451525	ZRANB2	46	66	75	57	4	18	7	13	27	7	26	17	0	10	19	7	44	81	49	63	139
AC_000160.1:74452672-74452691	ZRANB2	17	0	15	8	0	0	3	0	4	0	1	0	0	0	0	0	5	2	5	5	10
AC_000160.1:74488334-74488354	PTGER3	97	156	156	169	16	25	41	50	87	38	84	67	22	19	24	41	124	151	221	178	138
AC_000160.1:74488532-74488551	PTGER3	91	70	83	70	29	6	18	35	68	15	56	41	54	24	27	19	146	102	113	81	91
AC_000160.1:74488606-74488626	PTGER3	270	307	450	295	56	83	93	128	200	110	210	131	89	32	100	36	339	279	420	323	328
AC_000160.1:74488741-74488761	PTGER3	46	105	99	77	8	32	24	24	43	24	49	23	13	20	29	32	87	90	115	72	89
AC_000160.1:75097721-75097741	CTH	16	30	34	12	9	40	4	0	35	3	21	11	33	11	9	9	25	31	22	13	53
AC_000160.1:75100204-75100224	CTH	22	20	50	37	6	9	9	9	19	4	26	19	10	0	6	11	11	42	41	45	25
AC_000160.1:75100295-75100314	CTH	113	100	113	141	28	20	30	34	103	32	42	60	54	54	25	24	119	153	114	122	107
AC_000160.1:75103447-75103467	CTH	349	389	341	392	93	75	83	208	244	67	152	211	133	57	52	89	388	452	360	389	376
AC_000160.1:75146073-75146092	ANKRD13C	168	168	167	194	28	67	24	82	100	39	51	77	49	11	21	36	179	191	133	199	133
AC_000160.1:75146165-75146184	ANKRD13C	643	871	806	861	210	215	205	405	459	237	424	400	206	249	161	201	740	898	587	827	915
AC_000160.1:75146238-75146257	ANKRD13C	44	31	85	34	9	19	13	5	36	26	63	8	0	0	12	15	46	47	69	42	51
AC_000160.1:75146318-75146338	ANKRD13C	37	80	108	98	12	17	8	43	26	21	59	43	0	42	31	11	37	79	85	114	99
AC_000160.1:75258508-75258528	SRSF11	118	69	96	49	33	18	18	39	76	23	30	42	7	5	15	12	69	72	85	65	130
AC_000160.1:75269809-75269829	SRSF11	428	581	531	343	63	101	121	224	273	104	282	200	167	84	147	93	478	488	455	473	1402
AC_000160.1:75269826-75269845	SRSF11	98	173	117	142	25	56	37	86	75	27	97	79	12	62	34	36	133	147	106	171	148
AC_000160.1:75269863-75269883	SRSF11	102	83	142	77	18	27	42	67	50	13	72	62	15	0	49	21	83	69	156	78	109
AC_000160.1:75280288-75280307	SRSF11	0	9	0	3	0	0	0	0	0	0	0	2	0	0	0	6	2	3	2	3	5
AC_000160.1:7528164-7528183	OLFML2B	84	100	117	93	19	19	29	63	42	34	55	43	28	16	25	39	107	56	147	114	90
AC_000160.1:75294033-75294052	LRRC40	47	24	55	33	25	14	15	5	41	18	43	26	37	44	12	11	53	46	67	25	84
AC_000160.1:75294122-75294142	LRRC40	37	122	81	108	11	20	14	60	35	48	54	73	0	16	11	16	67	106	92	143	63
AC_000160.1:75296615-75296635	LRRC40	512	622	571	597	103	136	143	272	329	123	320	334	171	128	120	108	612	595	613	631	568
AC_000160.1:75296650-75296670	LRRC40	254	321	353	202	79	54	62	84	158	65	157	105	68	13	64	66	293	242	279	246	269
AC_000160.1:75299912-75299931	LRRC40	134	119	106	109	25	23	14	50	73	10	50	80	46	0	32	16	138	127	111	86	86
AC_000160.1:7530916-7530935	OLFML2B	382	342	416	384	80	87	131	192	320	63	214	242	81	109	106	58	489	410	397	400	379
AC_000160.1:75454845-75454865	LRRC7	46	41	66	45	17	8	16	22	41	20	10	37	25	0	9	1	75	75	27	61	48
AC_000160.1:75455205-75455224	LRRC7	60	45	126	73	15	33	29	19	44	7	70	38	35	46	63	24	80	35	142	71	55
AC_000160.1:75461266-75461286	LRRC7	130	178	171	116	18	17	40	50	63	24	75	74	34	22	61	63	107	105	183	152	116
AC_000160.1:7552345-7552364	OLFML2B	85	47	80	58	34	18	9	16	36	10	43	30	0	0	22	13	60	94	59	57	45
AC_000160.1:7552440-7552459	OLFML2B	600	736	711	619	162	159	172	280	460	224	386	341	186	191	161	171	733	694	776	723	687
AC_000160.1:75565046-75565066	LRRC7	736	711	829	830	199	212	204	404	552	174	425	349	184	140	163	252	789	789	788	790	788
AC_000160.1:7560995-7561015	OLFML2B	280	239	245	176	75	91	73	107	160	60	118	137	67	28	54	62	216	280	241	303	265
AC_000160.1:75744696-75744715	LRRC7	177	108	109	146	36	41	36	90	50	49	64	70	46	42	18	47	163	144	136	158	115
AC_000160.1:77093225-77093244	LOC527397	205	266	247	288	68	108	54	115	170	82	139	95	54	28	86	85	214	290	257	273	197
AC_000160.1:77093246-77093266	LOC527397	13	0	1	10	0	0	5	18	3	2	0	5	0	53	0	0	6	10	0	31	8
AC_000160.1:77099394-77099413	LOC527397	711	778	633	705	203	217	163	333	455	244	327	407	323	133	99	126	886	874	683	752	701
AC_000160.1:77100083-77100102	LOC527397	24	16	29	33	6	4	11	18	25	1	16	11	15	0	21	4	26	32	22	19	29
AC_000160.1:77110671-77110690	LOC107132322	55	98	78	129	12	38	38	51	28	36	53	72	8	44	11	78	84	103	89	131	86
AC_000160.1:77112286-77112306	LOC107132322	531	553	627	610	142	151	142	293	382	195	352	388	148	131	144	211	596	659	590	751	643
AC_000160.1:77112307-77112327	LOC107132322	49	37	57	39	11	11	9	8	21	16	12	21	0	0	6	0	40	68	59	16	47
AC_000160.1:77112324-77112343	LOC107132322	285	298	370	254	63	42	72	88	241	56	193	129	87	46	64	55	314	293	334	237	352
AC_000160.1:77154715-77154734	LOC101907544	92	80	82	91	33	22	18	72	51	46	36	67	95	16	0	15	100	101	45	130	168
AC_000160.1:77154765-77154784	LOC101907544	2	1	7	4	0	0	4	3	15	0	4	3	0	0	3	0	6	14	12	5	30
AC_000160.1:77154831-77154851	LOC101907544	21	32	12	32	3	8	0	21	19	2	2	23	0	0	0	52	19	19	9	50	26
AC_000160.1:77159391-77159411	RPE65	166	164	235	220	50	46	64	92	113	63	105	125	35	58	19	44	206	194	225	202	247
AC_000160.1:77159463-77159483	RPE65	60	93	59	98	12	45	12	12	17	22	30	56	23	16	11	23	56	60	31	72	47
AC_000160.1:77161010-77161030	RPE65	187	185	183	132	64	37	33	65	119	63	81	62	61	15	34	37	174	166	160	176	189
AC_000160.1:77161257-77161276	RPE65	266	239	257	230	77	57	68	100	178	79	177	107	78	17	83	48	281	236	355	283	294
AC_000160.1:77166000-77166019	RPE65	422	432	426	344	104	53	128	210	380	80	240	194	163	123	138	55	515	477	427	458	397
AC_000160.1:77396547-77396567	WLS	33	61	77	66	12	23	25	31	4	12	46	41	39	0	28	9	53	84	90	46	41
AC_000160.1:77467423-77467443	WLS	60	70	60	39	22	11	14	34	31	20	25	30	18	36	11	22	42	55	73	63	46
AC_000160.1:77474003-77474022	WLS	137	165	207	204	47	37	54	89	84	29	76	91	50	0	53	68	115	182	206	163	165
AC_000160.1:77474979-77474999	WLS	455	581	499	500	118	103	109	235	275	185	321	272	126	53	133	91	508	519	638	517	413
AC_000160.1:77572568-77572587	DIRAS3	179	251	336	240	64	29	87	92	165	55	188	105	56	75	44	83	277	273	282	286	275
AC_000160.1:77572586-77572606	DIRAS3	565	479	616	579	82	158	168	228	378	151	346	264	124	87	151	192	695	664	650	514	455
AC_000160.1:77572640-77572659	DIRAS3	239	303	252	246	76	42	53	141	217	64	101	120	95	57	51	63	253	251	238	299	233
AC_000160.1:77572731-77572750	DIRAS3	248	377	290	385	90	89	62	178	188	70	169	218	93	58	42	62	336	369	271	349	317
AC_000160.1:77948191-77948210	GNG12	334	328	343	320	56	65	83	201	169	81	177	230	46	68	107	93	305	388	372	408	281
AC_000160.1:77948207-77948227	GNG12	1274	1668	1401	1628	352	381	327	669	923	374	763	774	267	366	381	434	1584	1654	1438	1690	1114
AC_000160.1:77948245-77948265	GNG12	81	122	142	161	28	11	38	61	76	33	110	64	46	40	30	21	119	161	162	174	140
AC_000160.1:77950381-77950401	GNG12	359	420	328	363	58	97	92	181	240	81	207	225	49	120	84	123	371	413	306	430	314
AC_000160.1:77974035-77974055	GADD45A	356	426	555	449	75	79	95	207	217	155	261	290	151	35	129	66	446	502	535	391	355
AC_000160.1:77974110-77974130	GADD45A	190	247	230	170	33	50	43	118	118	60	110	101	11	64	60	59	249	212	215	159	155
AC_000160.1:77974401-77974421	GADD45A	406	507	381	487	69	190	82	268	269	105	202	264	87	31	94	96	442	508	386	526	455
AC_000160.1:77975014-77975034	GADD45A	341	387	386	434	123	71	108	197	257	89	200	213	94	101	96	88	450	409	376	458	412
AC_000160.1:7809898-7809917	ATF6	47	43	81	56	7	8	17	48	22	10	31	36	23	44	15	5	46	55	54	59	42
AC_000160.1:7809971-7809990	ATF6	205	277	270	275	51	50	61	107	110	64	166	104	47	20	48	63	226	254	233	257	251
AC_000160.1:78243905-78243924	SERBP1	139	227	246	230	57	65	49	155	93	44	126	111	14	29	67	86	278	189	270	322	197
AC_000160.1:78243971-78243991	SERBP1	53	72	70	91	10	7	17	31	38	12	34	24	23	18	17	19	61	74	66	80	65
AC_000160.1:78244064-78244083	SERBP1	128	167	160	223	29	70	46	96	121	25	76	145	10	11	52	46	204	197	226	235	207
AC_000160.1:78244140-78244160	SERBP1	208	154	159	165	31	26	30	129	91	47	58	85	25	49	46	57	185	226	138	195	146
AC_000160.1:7830369-7830388	ATF6	15	52	59	80	19	2	6	35	14	18	19	51	14	0	2	36	42	44	35	87	45
AC_000160.1:78307084-78307104	IL12RB2	841	1046	1142	901	196	262	228	462	659	203	639	567	293	320	286	154	947	1051	1184	966	865
AC_000160.1:78333315-78333335	IL12RB2	632	695	744	653	181	210	129	248	545	155	337	332	189	84	136	155	787	651	686	649	762
AC_000160.1:78336811-78336831	IL12RB2	15	16	31	14	10	13	4	12	11	5	18	10	0	0	1	5	12	24	36	16	22
AC_000160.1:78341854-78341874	IL12RB2	69	49	64	16	15	6	13	29	34	4	46	34	0	0	14	1	96	23	47	31	48
AC_000160.1:78341990-78342009	IL12RB2	49	19	10	39	3	0	6	12	44	11	13	14	1	0	14	32	30	22	11	23	39
AC_000160.1:7843257-7843276	ATF6	238	249	236	183	67	57	60	108	176	50	152	125	20	32	76	54	262	236	207	205	323
AC_000160.1:78462300-78462320	IL23R	98	112	104	141	27	52	32	77	96	32	49	116	34	55	20	20	152	170	128	168	119
AC_000160.1:78469492-78469511	IL23R	37	30	38	34	8	4	9	14	22	4	11	6	12	0	3	4	42	28	38	28	25
AC_000160.1:78469517-78469536	IL23R	23	12	29	26	4	33	0	2	10	14	10	14	0	0	0	0	27	21	11	31	20
AC_000160.1:78473716-78473736	IL23R	110	102	96	94	26	25	23	32	76	18	46	44	20	16	38	43	138	123	74	99	62
AC_000160.1:78524150-78524169	C3H1orf141	141	83	92	87	13	19	20	79	44	24	55	53	52	13	16	21	94	81	138	65	72
AC_000160.1:78524165-78524184	C3H1orf141	8	11	3	15	5	0	0	9	11	0	0	2	0	0	0	0	8	20	4	2	7
AC_000160.1:78527975-78527995	C3H1orf141	33	33	29	59	9	5	11	13	10	8	18	9	11	18	18	11	51	54	34	33	29
AC_000160.1:7853497-7853517	DUSP12	14	0	4	2	0	0	2	0	9	0	2	2	0	0	4	0	12	0	7	0	6
AC_000160.1:7853515-7853534	DUSP12	27	21	36	28	7	6	11	1	7	3	26	1	0	18	4	0	22	28	12	13	47
AC_000160.1:7854417-7854437	DUSP12	37	37	53	50	13	23	13	32	26	13	29	24	20	16	18	3	45	62	78	39	67
AC_000160.1:7854560-7854580	DUSP12	17	62	45	19	1	11	8	32	8	10	27	26	0	20	23	6	18	35	44	52	43
AC_000160.1:78559386-78559406	C3H1orf141	38	117	31	63	26	20	21	38	36	8	15	35	6	12	10	20	45	84	59	59	37
AC_000160.1:78603030-78603050	SLC35D1	420	619	552	610	120	130	130	252	320	154	279	419	70	54	162	196	626	621	636	659	429
AC_000160.1:78603085-78603104	SLC35D1	86	70	47	62	14	13	4	7	44	27	12	60	9	38	5	18	47	71	55	70	45
AC_000160.1:78604998-78605018	SLC35D1	48	108	49	79	15	20	8	36	42	12	18	49	12	14	1	18	68	51	51	67	33
AC_000160.1:78607834-78607853	SLC35D1	75	73	91	72	18	5	18	37	58	23	40	50	26	29	23	20	75	109	53	104	75
AC_000160.1:786663-786682	MPC2	20	17	33	28	11	1	17	0	15	6	24	9	0	0	4	0	41	7	33	10	26
AC_000160.1:78679173-78679193	MIER1	7	28	41	37	0	5	8	36	6	5	12	13	12	0	8	2	21	27	39	45	41
AC_000160.1:78679252-78679271	MIER1	52	84	34	60	9	19	7	17	39	11	20	48	7	21	10	14	51	78	39	97	73
AC_000160.1:78703310-78703329	MIER1	22	42	29	56	1	11	6	22	40	15	14	17	5	0	1	28	30	29	27	48	36
AC_000160.1:78703948-78703968	MIER1	15	68	97	58	14	8	29	69	28	17	44	62	15	0	27	17	36	71	65	75	82
AC_000160.1:78736906-78736925	WDR78	358	447	331	329	99	95	93	158	237	52	213	173	125	85	65	75	410	346	357	384	356
AC_000160.1:78748193-78748212	WDR78	62	33	30	49	15	12	4	31	32	29	33	13	29	0	0	0	50	41	49	40	35
AC_000160.1:78791600-78791620	WDR78	245	434	389	369	75	96	67	143	222	92	170	195	94	91	73	52	281	417	376	330	343
AC_000160.1:78791705-78791724	WDR78	172	93	97	105	36	28	22	50	125	24	54	56	48	16	25	0	176	97	92	104	125
AC_000160.1:7882752-7882772	FCRLB	20	39	37	31	3	0	8	13	6	2	34	9	0	0	5	7	10	31	28	15	31
AC_000160.1:7883432-7883452	FCRLB	451	577	476	488	113	113	76	229	348	126	241	278	121	79	107	132	491	435	435	490	386
AC_000160.1:78849619-78849638	INSL5	35	17	35	5	5	4	8	0	20	0	9	10	0	0	18	0	18	6	55	10	23
AC_000160.1:78849665-78849685	INSL5	36	67	74	62	2	6	19	27	31	4	32	28	4	0	24	14	54	52	45	67	72
AC_000160.1:78849686-78849705	INSL5	368	384	433	406	84	125	74	208	226	84	235	201	62	19	84	80	307	379	391	435	367
AC_000160.1:78849702-78849721	INSL5	28	59	83	71	8	14	26	38	18	19	35	31	15	0	34	28	28	81	91	61	74
AC_000160.1:7885887-7885907	FCRLB	105	173	114	143	20	59	37	79	65	48	72	94	20	67	19	56	102	155	105	155	155
AC_000160.1:7885924-7885944	FCRLB	34	26	56	26	3	0	2	14	23	9	13	19	5	0	8	2	28	25	46	22	36
AC_000160.1:78872682-78872701	TCTEX1D1	193	190	253	152	62	37	73	100	151	55	132	78	81	67	32	63	132	223	247	242	213
AC_000160.1:78881652-78881672	TCTEX1D1	125	245	143	192	38	10	33	82	121	31	62	115	28	44	31	53	131	207	204	251	125
AC_000160.1:78881669-78881688	TCTEX1D1	18	33	30	55	8	7	6	65	44	12	15	35	15	0	1	3	13	45	26	66	54
AC_000160.1:78898265-78898284	TCTEX1D1	217	263	322	327	49	63	59	131	184	66	155	148	24	102	100	57	244	252	313	318	240
AC_000160.1:78898334-78898354	TCTEX1D1	17	31	63	40	2	4	15	18	10	4	26	5	7	0	14	0	29	18	64	30	20
AC_000160.1:78984284-78984303	SGIP1	246	255	314	265	50	78	54	146	148	64	161	145	51	102	63	41	288	280	254	269	256
AC_000160.1:78985763-78985783	SGIP1	127	39	50	51	23	6	8	30	42	13	49	34	10	0	29	21	71	65	39	49	45
AC_000160.1:78985783-78985803	SGIP1	221	230	239	291	73	37	55	155	187	70	130	155	24	41	74	57	243	270	236	272	210
AC_000160.1:78991632-78991652	SGIP1	115	132	116	135	35	18	24	52	67	38	63	64	0	21	17	40	124	138	128	111	127
AC_000160.1:7899999-7900018	FCRLA	121	68	163	92	21	16	40	15	50	32	79	47	56	43	23	23	59	89	154	75	132
AC_000160.1:7900054-7900073	FCRLA	18	63	24	39	4	10	3	30	0	19	10	17	0	0	14	25	28	38	25	45	31
AC_000160.1:7904806-7904825	FCRLA	284	341	283	290	77	64	68	125	185	50	158	204	62	49	45	65	312	367	302	321	363
AC_000160.1:7904835-7904855	FCRLA	22	80	42	48	6	6	12	16	19	6	19	15	0	18	3	2	41	53	33	44	40
AC_000160.1:79106245-79106264	LOC531196	50	37	38	31	12	0	9	12	32	13	22	18	22	0	13	7	40	50	40	21	68
AC_000160.1:79106256-79106275	LOC531196	32	44	30	40	11	13	19	12	35	6	18	18	0	0	6	4	54	50	38	34	32
AC_000160.1:79106317-79106337	LOC531196	56	61	42	77	6	19	5	29	26	21	15	29	9	0	3	7	30	60	30	91	46
AC_000160.1:79106371-79106391	LOC531196	98	103	113	90	15	45	28	43	72	44	63	33	3	47	8	14	124	130	124	100	136
AC_000160.1:79291350-79291369	PDE4B	279	270	331	308	65	56	68	97	197	88	137	142	103	59	20	52	358	243	265	283	244
AC_000160.1:79295995-79296014	PDE4B	56	58	55	65	11	0	15	18	26	6	24	32	21	0	0	12	65	34	48	63	34
AC_000160.1:79296248-79296267	PDE4B	40	51	60	56	13	0	17	19	35	4	26	9	0	13	3	1	35	25	75	32	43
AC_000160.1:79297879-79297899	PDE4B	38	57	67	86	20	15	40	36	46	30	47	37	0	15	34	19	81	59	148	96	70
AC_000160.1:7934054-7934073	FCGR2B	28	37	76	45	16	2	13	26	18	22	35	29	10	0	5	11	26	48	59	88	83
AC_000160.1:7939521-7939541	FCGR2B	16	26	30	24	4	0	9	8	22	0	17	11	6	0	21	2	14	63	43	26	21
AC_000160.1:7939630-7939650	FCGR2B	153	129	97	116	25	40	37	39	81	31	60	61	8	16	24	12	168	112	116	107	73
AC_000160.1:7939664-7939683	FCGR2B	66	42	39	62	17	19	19	47	36	13	35	31	9	15	8	14	69	47	62	84	63
AC_000160.1:7944429-7944448	FCGR2B	83	126	70	131	33	39	50	84	65	29	60	69	54	46	14	28	130	141	113	154	102
AC_000160.1:795524-795543	MPC2	96	107	81	72	11	14	16	55	55	68	29	29	23	19	6	27	88	137	104	65	70
AC_000160.1:796620-796639	MPC2	651	712	572	670	188	165	143	362	442	189	328	347	204	72	144	151	666	648	515	793	586
AC_000160.1:796656-796675	MPC2	290	219	174	245	36	42	51	89	158	47	112	111	37	27	58	63	255	204	193	217	247
AC_000160.1:79818682-79818701	MGC137454	292	260	318	288	82	62	68	97	236	58	163	130	34	72	90	51	254	258	312	242	248
AC_000160.1:79818700-79818720	MGC137454	49	28	57	44	4	11	18	16	25	25	32	18	0	0	8	1	45	28	35	40	49
AC_000160.1:79818717-79818737	MGC137454	28	13	79	8	6	2	23	2	13	9	46	5	15	0	28	6	29	36	59	14	38
AC_000160.1:79818795-79818815	MGC137454	28	59	84	59	7	2	19	19	20	6	55	40	0	21	20	0	50	56	77	33	61
AC_000160.1:79823403-79823423	MGC137454	45	47	40	53	17	6	5	12	46	17	18	16	15	0	24	4	79	43	63	41	35
AC_000160.1:7996525-7996544	FCGR3A	215	204	189	148	48	39	37	89	102	50	115	91	43	101	48	35	227	194	198	133	172
AC_000160.1:7998415-7998435	FCGR3A	57	80	80	58	23	30	20	40	46	20	50	54	0	19	1	5	59	48	80	57	68
AC_000160.1:7998442-7998461	FCGR3A	83	86	99	137	10	26	11	23	25	30	40	56	20	60	21	6	93	92	72	97	83
AC_000160.1:7998462-7998482	FCGR3A	60	107	80	87	31	41	11	67	42	26	35	35	6	23	15	21	55	122	81	100	60
AC_000160.1:8001408-8001427	FCGR3A	385	312	396	329	49	77	101	164	244	92	225	184	88	16	138	45	306	351	365	371	380
AC_000160.1:80104363-80104382	LEPR	35	34	89	44	9	4	14	43	24	17	46	26	24	0	15	2	39	43	68	42	54
AC_000160.1:80104416-80104435	LEPR	616	654	534	569	132	131	136	255	335	117	268	314	163	80	154	166	583	637	560	602	523
AC_000160.1:80115320-80115340	LEPR	278	317	343	231	50	51	97	147	174	62	184	170	72	67	59	80	248	276	388	286	316
AC_000160.1:80115367-80115386	LEPR	191	170	122	216	38	35	26	91	123	42	83	93	43	24	35	63	224	204	179	129	186
AC_000160.1:80143273-80143292	LEPR	70	89	135	73	35	14	39	50	66	14	48	54	18	41	26	17	70	110	97	95	99
AC_000160.1:80245224-80245243	LEPROT	37	50	61	76	7	12	12	26	16	5	27	41	32	0	17	0	45	76	35	70	39
AC_000160.1:80247857-80247876	LEPROT	106	198	173	160	29	47	36	75	102	33	76	96	23	48	36	45	135	181	160	194	151
AC_000160.1:80247892-80247911	LEPROT	52	77	47	44	7	20	9	21	44	30	28	26	0	0	12	15	60	55	44	79	50
AC_000160.1:80249008-80249028	LEPROT	58	89	103	112	11	17	14	31	44	52	39	42	3	79	11	15	88	73	121	110	86
AC_000160.1:80249052-80249072	LEPROT	102	142	191	94	27	45	36	51	75	18	115	75	17	11	37	29	117	179	199	156	132
AC_000160.1:80285632-80285651	DNAJC6	191	215	138	200	59	65	29	85	104	72	70	136	49	36	43	60	254	191	142	207	134
AC_000160.1:80285659-80285679	DNAJC6	219	279	271	191	59	16	77	90	110	53	133	107	78	33	87	61	233	310	240	182	210
AC_000160.1:8028892-8028911	HSPA6	132	124	130	98	36	3	44	59	103	37	67	49	16	52	29	21	143	116	184	117	123
AC_000160.1:8029044-8029064	HSPA6	615	675	674	623	99	198	159	333	445	199	415	283	154	84	145	183	638	791	706	696	775
AC_000160.1:8029491-8029511	HSPA6	114	289	267	263	43	63	86	116	67	47	131	127	28	50	50	61	144	172	226	271	149
AC_000160.1:80295762-80295781	DNAJC6	192	253	196	207	35	51	62	66	154	73	77	109	65	22	56	20	163	197	162	199	182
AC_000160.1:8029627-8029647	HSPA6	45	43	50	46	8	7	3	26	45	6	24	24	0	0	15	14	52	56	52	42	39
AC_000160.1:80302614-80302633	DNAJC6	74	73	87	74	45	7	19	15	84	8	37	20	25	49	5	23	138	49	45	54	115
AC_000160.1:80303331-80303350	DNAJC6	0	0	5	2	4	0	0	0	10	0	6	2	0	0	13	0	12	5	8	13	20
AC_000160.1:8035173-8035192	FCGR2A	254	279	230	217	59	80	72	136	170	94	146	162	93	40	115	98	282	252	290	305	230
AC_000160.1:8035236-8035255	FCGR2A	178	140	178	149	54	13	38	48	109	44	87	82	40	62	10	28	222	189	132	171	181
AC_000160.1:8035253-8035273	FCGR2A	55	143	89	99	28	41	31	44	53	35	45	87	12	0	18	17	127	99	91	125	97
AC_000160.1:8035324-8035343	FCGR2A	78	67	81	122	15	23	25	49	49	33	52	36	24	16	12	14	78	85	81	84	87
AC_000160.1:80496980-80496999	AK4	61	43	121	48	15	11	20	32	27	11	69	15	0	19	45	20	58	87	128	39	77
AC_000160.1:80522281-80522300	AK4	4	6	5	3	1	0	4	0	7	0	9	5	22	0	4	4	16	6	17	2	11
AC_000160.1:80581954-80581974	AK4	207	229	193	182	36	48	50	88	106	59	152	110	25	92	44	49	185	232	193	222	177
AC_000160.1:80582011-80582031	AK4	45	61	76	48	9	9	5	14	24	15	25	12	25	7	41	3	68	51	65	62	68
AC_000160.1:80582067-80582086	AK4	50	51	81	52	13	1	21	23	33	14	47	26	42	0	10	23	36	63	65	36	62
AC_000160.1:80861628-80861647	JAK1	167	221	168	167	44	36	37	79	110	49	70	76	28	38	17	84	183	152	135	160	262
AC_000160.1:80865605-80865625	JAK1	27	59	43	49	10	6	5	9	13	8	10	12	0	43	4	6	31	51	29	49	26
AC_000160.1:80884139-80884158	JAK1	368	272	291	264	56	56	44	111	228	67	129	154	62	67	56	59	283	302	234	257	353
AC_000160.1:80884157-80884177	JAK1	101	125	172	138	24	79	43	58	85	32	123	74	31	16	76	31	162	136	174	122	168
AC_000160.1:80884248-80884268	JAK1	30	62	21	30	20	23	1	21	39	12	3	24	38	39	11	16	32	50	27	33	61
AC_000160.1:81001922-81001942	RAVER2	162	275	266	229	53	61	90	76	135	78	156	99	54	24	79	34	172	225	276	258	217
AC_000160.1:81001953-81001972	RAVER2	392	477	359	411	89	129	93	182	225	100	216	227	115	43	100	113	409	469	403	440	382
AC_000160.1:81005145-81005165	RAVER2	49	68	70	91	14	15	12	55	46	23	30	39	0	24	6	18	56	72	69	94	49
AC_000160.1:81051865-81051885	RAVER2	89	101	59	98	17	18	23	49	74	23	52	59	26	25	15	36	78	78	55	135	61
AC_000160.1:8113921-8113940	LOC104971424	521	517	511	464	82	92	120	223	346	89	217	227	67	51	66	133	489	534	425	531	454
AC_000160.1:8114013-8114032	LOC104971424	130	149	88	137	29	32	28	45	65	39	61	43	82	24	9	30	143	144	117	164	163
AC_000160.1:8114137-8114156	LOC104971424	315	329	267	364	79	63	97	157	162	70	153	170	84	52	113	76	319	310	301	332	325
AC_000160.1:8114547-8114567	LOC104971424	228	191	220	168	68	41	69	71	129	21	111	77	39	82	61	34	230	138	236	148	256
AC_000160.1:81148606-81148625	CACHD1	110	133	93	133	16	7	33	43	51	20	63	70	11	29	64	18	63	130	103	80	71
AC_000160.1:81154659-81154679	CACHD1	88	82	170	77	24	31	28	47	45	31	67	52	7	2	15	22	108	77	149	86	109
AC_000160.1:81170505-81170524	CACHD1	47	77	90	104	23	16	13	33	62	2	50	37	0	0	37	15	107	87	86	69	72
AC_000160.1:81170610-81170629	CACHD1	11	14	57	29	0	1	5	3	5	6	30	8	12	0	1	24	29	15	43	35	34
AC_000160.1:81178520-81178539	CACHD1	216	153	169	141	60	27	44	42	104	52	85	79	55	17	51	42	242	175	160	154	168
AC_000160.1:81644852-81644872	UBE2U	809	900	995	899	190	224	241	379	565	255	533	538	317	297	211	277	928	1025	984	975	835
AC_000160.1:81644920-81644939	UBE2U	2	12	19	9	2	3	1	7	0	0	2	6	0	0	0	3	8	12	0	15	8
AC_000160.1:81649261-81649280	UBE2U	37	62	83	74	14	21	10	23	24	31	38	28	16	26	39	2	86	69	55	81	53
AC_000160.1:81650329-81650349	UBE2U	172	246	205	259	50	70	42	107	112	55	139	112	58	89	22	24	218	242	241	279	160
AC_000160.1:81708406-81708426	ROR1	58	60	70	94	14	13	4	27	23	7	35	40	53	38	18	16	88	64	61	62	72
AC_000160.1:81710192-81710212	ROR1	228	228	167	314	59	50	29	125	151	46	89	119	48	47	26	61	251	281	185	262	219
AC_000160.1:81712611-81712630	ROR1	23	48	49	29	3	12	16	12	27	8	26	2	0	0	1	41	33	35	18	35	28
AC_000160.1:81813006-81813025	ROR1	62	126	103	136	15	18	25	32	34	28	54	60	30	0	14	42	103	134	115	110	89
AC_000160.1:81813240-81813260	ROR1	192	193	159	152	30	26	21	79	103	46	92	107	36	59	33	56	172	206	179	193	173
AC_000160.1:8191408-8191427	CFAP126	99	105	79	63	16	17	24	34	34	21	60	46	6	13	33	11	100	65	83	93	76
AC_000160.1:8191972-8191992	CFAP126	43	44	116	73	8	20	28	25	31	15	49	28	15	18	11	18	54	35	83	41	59
AC_000160.1:8192009-8192029	CFAP126	172	168	137	203	27	58	32	82	97	41	72	129	13	62	75	68	205	178	153	251	139
AC_000160.1:8192029-8192049	CFAP126	375	338	392	337	127	93	133	192	243	104	212	177	90	98	114	73	426	383	396	341	311
AC_000160.1:8192602-8192622	CFAP126	115	85	165	135	22	33	30	79	88	34	71	54	0	45	16	34	120	102	152	148	157
AC_000160.1:8209713-8209732	SDHC	3	10	14	0	0	9	3	9	2	5	10	0	0	0	0	0	1	7	12	5	30
AC_000160.1:8209732-8209752	SDHC	64	101	54	44	19	5	15	42	48	29	33	36	19	22	6	47	94	87	91	86	201
AC_000160.1:8217253-8217272	SDHC	93	106	81	61	14	58	25	30	52	22	55	38	7	0	9	13	85	128	109	114	281
AC_000160.1:8220508-8220527	SDHC	45	51	59	41	24	6	19	27	28	12	27	13	27	0	11	18	59	67	51	51	69
AC_000160.1:82277075-82277094	PGM1	396	457	306	379	83	51	72	228	216	127	142	209	78	163	53	73	481	481	361	414	419
AC_000160.1:82277095-82277114	PGM1	293	432	298	391	86	58	56	199	248	115	129	226	69	41	75	74	389	395	318	389	302
AC_000160.1:82279963-82279983	PGM1	198	325	250	207	56	74	57	140	115	42	114	107	36	23	52	80	215	281	288	253	229
AC_000160.1:82282214-82282234	PGM1	445	497	424	501	106	133	123	211	312	145	263	205	166	114	143	124	526	562	440	476	433
AC_000160.1:8229307-8229327	MPZ	73	57	64	50	19	2	15	20	35	31	44	47	6	0	23	0	75	93	68	90	53
AC_000160.1:8231619-8231639	MPZ	70	80	29	81	21	24	11	60	44	16	17	46	17	14	0	10	86	81	32	66	69
AC_000160.1:8231960-8231979	MPZ	91	175	115	147	22	28	20	71	47	41	69	68	11	22	18	41	99	114	99	142	107
AC_000160.1:8231980-8231999	MPZ	179	192	175	158	21	49	26	61	106	29	59	112	36	42	28	41	174	169	158	147	202
AC_000160.1:8232009-8232028	MPZ	45	63	66	54	12	14	20	26	29	10	21	14	10	0	35	3	59	51	69	40	46
AC_000160.1:82371655-82371675	EFCAB7	153	163	210	159	51	33	64	110	128	34	87	86	78	11	74	54	174	191	214	171	155
AC_000160.1:82371680-82371700	EFCAB7	4	59	17	66	3	22	4	25	10	11	13	25	14	0	0	18	20	51	12	65	33
AC_000160.1:82373005-82373025	EFCAB7	0	0	0	0	20	8	8	0	0	9	0	0	0	0	20	0	0	0	0	0	59
AC_000160.1:82387116-82387135	EFCAB7	270	473	299	402	78	134	88	209	187	112	220	168	49	60	84	89	389	381	377	391	289
AC_000160.1:82435595-82435615	ITGB3BP	297	197	243	197	60	44	58	122	177	25	98	118	27	68	43	26	279	239	179	214	212
AC_000160.1:82435608-82435628	ITGB3BP	103	52	89	104	30	16	7	45	62	25	46	53	16	8	12	43	126	63	59	117	75
AC_000160.1:82435621-82435641	ITGB3BP	50	77	58	49	24	4	18	8	15	2	20	36	0	11	2	8	72	40	31	54	33
AC_000160.1:82435655-82435674	ITGB3BP	16	34	38	38	6	32	11	2	5	11	11	21	11	0	27	10	18	39	29	37	25
AC_000160.1:82471763-82471783	ITGB3BP	61	99	162	104	27	21	27	51	34	18	98	55	0	62	53	16	87	118	116	115	88
AC_000160.1:82507554-82507574	ALG6	87	142	137	108	32	40	38	30	104	28	69	57	34	32	46	43	85	108	101	79	151
AC_000160.1:82507595-82507615	ALG6	98	131	97	94	25	31	17	22	100	28	46	42	32	0	24	9	96	103	97	68	204
AC_000160.1:82508509-82508529	ALG6	267	380	251	293	62	74	56	136	193	89	142	146	51	150	40	27	237	367	209	225	493
AC_000160.1:8250974-8250993	PCP4L1	15	0	69	6	4	0	10	3	11	2	18	0	19	0	24	0	12	6	46	10	9
AC_000160.1:8250985-8251005	PCP4L1	1283	1288	1465	1298	386	320	291	549	801	334	796	684	391	199	340	331	1342	1240	1355	1473	1136
AC_000160.1:82512422-82512441	ALG6	71	63	66	44	7	24	8	20	23	10	24	28	20	0	9	23	63	50	66	84	94
AC_000160.1:82512442-82512462	ALG6	89	175	93	80	42	25	23	46	80	25	55	46	52	20	56	16	101	112	98	96	263
AC_000160.1:8251892-8251912	PCP4L1	32	13	13	27	4	2	1	13	14	11	7	16	9	0	3	11	25	10	18	22	17
AC_000160.1:8251908-8251927	PCP4L1	15	12	16	9	2	17	1	0	2	10	10	4	0	17	3	0	7	14	8	3	12
AC_000160.1:82581518-82581537	FOXD3	124	189	82	142	30	59	27	77	102	38	41	82	26	34	15	51	153	189	111	115	122
AC_000160.1:82581566-82581585	FOXD3	142	141	178	173	27	23	24	92	77	25	78	99	41	0	14	40	169	157	180	205	159
AC_000160.1:82582115-82582135	FOXD3	41	66	120	41	2	11	36	31	34	26	44	32	17	0	16	17	48	71	129	78	64
AC_000160.1:82582133-82582153	FOXD3	202	252	236	234	46	37	91	137	108	101	132	137	112	66	70	61	230	219	252	247	190
AC_000160.1:826164-826183	ADCY10	76	161	117	118	34	56	49	81	73	53	76	77	32	52	79	58	113	147	101	148	146
AC_000160.1:8290754-8290773	NR1I3	36	98	39	76	10	20	11	38	31	15	14	27	0	18	3	4	47	42	38	84	46
AC_000160.1:8290808-8290828	NR1I3	142	146	164	111	25	32	37	35	126	19	109	65	39	43	49	39	172	72	158	130	133
AC_000160.1:8293349-8293368	NR1I3	415	557	491	636	105	134	128	261	268	109	328	318	121	171	151	138	494	569	573	570	434
AC_000160.1:8293615-8293635	NR1I3	265	334	215	225	53	64	64	144	212	91	132	151	41	24	80	52	218	269	166	252	217
AC_000160.1:829409-829428	ADCY10	70	119	92	84	14	16	24	59	36	40	33	47	0	39	16	49	43	103	63	114	84
AC_000160.1:8296691-8296711	TOMM40L	230	195	298	223	28	52	61	76	123	45	149	144	35	129	80	59	244	198	281	264	178
AC_000160.1:8296941-8296961	TOMM40L	86	143	102	130	10	74	34	57	71	26	40	83	24	0	48	29	79	145	105	130	109
AC_000160.1:8296961-8296981	TOMM40L	422	375	424	372	83	114	98	192	240	78	204	177	104	73	108	57	436	304	416	354	307
AC_000160.1:8297573-8297593	TOMM40L	119	104	127	108	26	20	34	57	63	23	41	64	20	49	24	31	113	101	120	133	129
AC_000160.1:8301686-8301706	APOA2	50	88	63	60	10	12	18	17	59	21	27	24	13	0	22	14	62	84	55	59	41
AC_000160.1:8301717-8301737	APOA2	264	277	323	268	78	84	87	84	139	74	151	121	120	41	74	43	291	329	265	319	249
AC_000160.1:8302000-8302019	APOA2	133	201	131	190	43	49	34	103	119	69	67	96	29	17	37	42	176	225	128	251	95
AC_000160.1:8302060-8302079	APOA2	145	230	229	202	38	49	48	89	118	66	93	109	50	61	80	60	191	218	194	254	185
AC_000160.1:8302524-8302543	APOA2	160	171	208	156	51	43	61	66	116	62	116	78	16	92	61	64	225	165	203	157	155
AC_000160.1:8306067-8306087	FCER1G	72	108	87	103	17	21	29	62	74	18	52	68	4	36	8	9	106	124	100	120	101
AC_000160.1:8306518-8306537	FCER1G	295	222	264	206	48	35	45	94	200	79	146	126	69	19	28	36	283	238	258	274	200
AC_000160.1:8306699-8306718	FCER1G	60	22	44	35	13	5	24	12	52	20	11	19	6	0	5	9	82	35	49	45	78
AC_000160.1:8306729-8306748	FCER1G	0	16	43	20	1	16	3	2	2	8	28	4	0	0	12	0	11	14	39	9	19
AC_000160.1:8306758-8306778	FCER1G	656	656	730	597	174	141	182	268	431	129	373	345	175	99	132	99	722	647	709	634	763
AC_000160.1:8313050-8313069	NDUFS2	11	19	8	12	2	8	0	1	14	2	5	7	0	0	0	7	31	31	13	32	187
AC_000160.1:8313129-8313148	NDUFS2	5	18	22	6	0	4	3	7	3	3	3	14	10	0	5	5	24	28	8	12	146
AC_000160.1:8314785-8314804	NDUFS2	577	761	685	497	127	195	147	229	399	148	326	288	179	148	109	78	615	789	722	664	1003
AC_000160.1:8317930-8317950	NDUFS2	167	136	159	114	46	12	40	36	87	27	101	46	15	72	45	33	153	159	206	107	124
AC_000160.1:8324688-8324708	ADAMTS4	757	782	855	808	214	225	194	351	499	191	417	422	181	302	224	198	823	774	850	782	648
AC_000160.1:8325278-8325297	ADAMTS4	230	142	340	191	38	26	75	101	149	39	150	99	37	36	59	38	211	212	266	170	262
AC_000160.1:8325369-8325389	ADAMTS4	131	67	114	40	40	10	45	25	70	23	62	27	59	61	21	7	130	77	99	100	141
AC_000160.1:8326931-8326951	ADAMTS4	370	708	644	562	116	175	151	242	285	148	323	341	128	124	159	176	377	604	555	618	542
AC_000160.1:83331380-83331400	ATG4C	58	56	73	59	28	8	16	24	73	5	36	25	25	0	22	10	134	64	77	56	102
AC_000160.1:83344609-83344629	ATG4C	117	250	196	205	43	52	40	71	117	60	90	89	50	78	49	46	144	223	145	167	162
AC_000160.1:83344638-83344658	ATG4C	70	45	56	73	20	7	20	13	36	14	18	26	0	0	25	2	130	78	55	62	57
AC_000160.1:83347316-83347336	ATG4C	37	56	46	41	14	8	5	20	37	15	18	23	0	33	3	0	74	49	37	44	27
AC_000160.1:83347485-83347505	ATG4C	40	159	104	108	20	28	12	49	30	19	48	50	0	0	23	2	67	95	128	103	92
AC_000160.1:8341176-8341196	B4GALT3	255	269	288	294	72	52	85	81	138	49	201	158	66	64	42	79	328	282	327	291	376
AC_000160.1:8341236-8341256	B4GALT3	34	71	65	57	20	29	3	31	39	19	35	13	17	1	3	14	48	56	78	56	48
AC_000160.1:8341267-8341287	B4GALT3	55	32	46	56	13	8	5	17	28	3	26	25	0	16	10	33	79	70	44	45	46
AC_000160.1:8341302-8341321	B4GALT3	139	114	94	108	39	22	27	51	93	35	61	42	40	33	37	5	170	111	152	127	92
AC_000160.1:8344597-8344616	B4GALT3	69	50	93	57	22	17	19	21	38	14	42	17	31	37	9	19	66	91	90	47	85
AC_000160.1:8347465-8347484	PPOX	18	14	0	6	0	0	0	3	16	0	3	0	0	0	0	0	5	5	14	3	13
AC_000160.1:8347518-8347538	PPOX	141	221	200	190	22	51	32	54	93	63	121	89	14	62	21	48	170	205	204	182	218
AC_000160.1:8347776-8347796	PPOX	154	339	246	190	18	55	54	77	71	69	106	87	38	42	76	35	189	320	241	233	265
AC_000160.1:8348538-8348558	PPOX	314	426	256	222	48	70	44	109	139	98	124	107	24	95	36	66	264	319	274	305	298
AC_000160.1:83507281-83507300	DOCK7	49	18	49	40	13	2	4	20	26	4	28	18	28	0	3	8	36	43	27	44	78
AC_000160.1:83527069-83527089	DOCK7	13	20	14	22	3	11	3	1	11	7	14	14	0	16	0	0	13	25	4	19	25
AC_000160.1:8353323-8353342	USP21	236	227	261	232	50	76	62	90	187	55	101	99	33	0	75	43	236	183	226	250	229
AC_000160.1:8353700-8353719	USP21	51	52	18	104	1	27	1	32	18	20	4	46	0	0	0	22	25	47	5	65	45
AC_000160.1:83539604-83539624	ANGPTL3	43	42	13	35	5	8	0	19	8	15	7	28	12	0	1	30	23	39	21	70	26
AC_000160.1:83540334-83540354	ANGPTL3	43	53	62	90	12	8	20	36	29	5	25	27	6	0	2	9	71	43	40	62	66
AC_000160.1:83540412-83540432	ANGPTL3	50	39	97	38	16	12	19	8	66	9	43	16	8	38	27	4	56	30	91	38	63
AC_000160.1:83543948-83543967	ANGPTL3	397	367	420	386	86	82	97	178	267	113	239	178	53	38	76	75	450	331	433	333	438
AC_000160.1:8354791-8354810	USP21	43	60	60	26	2	3	11	14	23	3	41	12	9	15	22	7	48	12	52	23	62
AC_000160.1:8355226-8355245	USP21	149	241	282	235	46	48	59	103	177	55	148	122	38	63	64	39	264	270	208	268	309
AC_000160.1:8355266-8355285	USP21	224	181	237	226	44	69	68	105	131	68	124	96	59	22	68	40	183	197	258	252	273
AC_000160.1:83562738-83562758	DOCK7	90	95	86	83	14	47	19	60	56	25	37	42	29	42	33	32	89	59	117	100	66
AC_000160.1:83563837-83563857	DOCK7	48	32	25	24	2	0	5	12	12	5	7	3	14	0	1	18	39	35	20	32	31
AC_000160.1:8357603-8357622	UFC1	17	17	4	8	9	10	0	10	18	1	2	16	0	0	0	6	26	11	4	15	27
AC_000160.1:83585110-83585129	DOCK7	94	139	106	142	24	35	17	54	69	17	56	76	0	26	24	39	54	120	87	149	87
AC_000160.1:8358618-8358637	UFC1	159	81	99	65	38	21	39	13	124	18	73	32	51	6	9	32	199	98	113	76	147
AC_000160.1:8360558-8360577	UFC1	426	342	386	289	101	92	117	136	244	103	225	198	197	156	118	65	379	384	376	330	487
AC_000160.1:8360608-8360627	UFC1	315	405	252	338	84	89	70	196	230	89	94	152	89	106	108	68	377	351	259	323	398
AC_000160.1:8360626-8360646	UFC1	33	65	30	28	14	8	16	12	27	7	25	11	0	0	5	6	53	37	59	39	33
AC_000160.1:83665017-83665037	USP1	32	18	68	52	1	17	15	6	17	10	28	17	0	0	13	0	36	57	68	33	93
AC_000160.1:83665251-83665271	USP1	15	12	31	18	3	5	9	0	5	4	14	4	0	0	9	4	15	15	37	1	42
AC_000160.1:83666744-83666764	USP1	99	111	56	108	16	8	18	38	53	16	15	44	0	0	7	11	86	138	83	104	374
AC_000160.1:83666765-83666785	USP1	42	58	45	30	4	12	3	22	28	16	23	25	8	31	0	13	37	106	40	44	194
AC_000160.1:83668326-83668346	USP1	53	50	54	22	14	9	3	8	11	26	18	7	0	0	10	0	44	33	46	25	78
AC_000160.1:83848349-83848368	KANK4	372	371	363	329	90	76	107	171	250	91	217	201	136	143	126	92	421	346	490	417	296
AC_000160.1:83848505-83848524	KANK4	198	234	196	224	34	70	47	87	92	32	82	100	31	72	28	14	172	244	210	189	157
AC_000160.1:83848844-83848863	KANK4	217	241	218	229	45	87	48	101	86	38	77	80	20	34	102	37	182	253	167	232	178
AC_000160.1:83849456-83849475	KANK4	16	27	17	23	5	6	9	13	29	2	7	31	0	0	0	0	27	14	24	37	18
AC_000160.1:8389387-8389407	DEDD	12	5	20	15	1	6	3	0	5	5	10	3	0	0	4	6	15	11	22	17	13
AC_000160.1:8389447-8389467	DEDD	17	14	27	4	3	0	2	10	11	0	16	1	0	0	9	3	9	6	27	7	3
AC_000160.1:8389892-8389911	DEDD	261	141	139	191	49	46	38	109	138	27	88	89	94	20	19	36	219	190	138	199	165
AC_000160.1:8390261-8390281	DEDD	138	217	124	183	43	50	32	85	88	45	48	93	20	56	26	37	149	206	89	172	153
AC_000160.1:8393763-8393783	NIT1	344	404	329	366	87	79	80	185	225	118	188	159	81	18	61	82	451	362	304	388	401
AC_000160.1:8394065-8394085	NIT1	46	0	30	14	6	0	19	14	4	1	38	5	8	0	14	4	27	9	35	30	15
AC_000160.1:8394124-8394143	NIT1	129	146	153	133	34	37	30	55	147	31	85	49	30	32	37	32	162	170	154	138	140
AC_000160.1:8394468-8394487	NIT1	52	98	70	49	20	4	7	29	43	25	24	15	7	26	30	12	75	106	29	94	70
AC_000160.1:8395619-8395638	PFDN2	163	205	230	151	33	64	56	92	118	54	110	102	48	62	36	37	199	169	164	198	291
AC_000160.1:84032929-84032949	LOC100190915	46	38	69	48	13	0	10	15	59	6	26	33	12	0	8	2	96	47	64	41	65
AC_000160.1:84032969-84032989	LOC100190915	166	139	208	139	50	46	30	49	121	51	76	51	22	6	51	20	213	128	234	128	292
AC_000160.1:84033330-84033349	LOC100190915	109	93	93	96	22	6	9	41	91	5	38	43	35	0	16	35	139	81	81	101	86
AC_000160.1:84033347-84033367	LOC100190915	255	217	341	224	62	82	64	118	156	39	169	106	115	0	41	67	263	229	285	229	176
AC_000160.1:8406369-8406388	PFDN2	15	5	10	17	8	0	1	3	14	1	1	11	0	0	0	0	11	12	5	14	42
AC_000160.1:8406423-8406442	PFDN2	39	21	28	12	0	19	7	11	23	0	11	1	18	0	3	7	34	21	31	31	232
AC_000160.1:8406574-8406593	PFDN2	10	0	19	0	4	5	0	0	3	0	0	0	0	0	3	0	7	4	2	2	107
AC_000160.1:8408664-8408683	KLHDC9	27	82	72	58	6	15	27	8	17	19	34	16	20	29	32	3	40	65	51	75	65
AC_000160.1:8409061-8409081	KLHDC9	236	252	205	240	63	44	39	153	176	112	85	133	71	51	76	102	215	332	250	340	346
AC_000160.1:8409209-8409228	KLHDC9	697	703	732	694	140	117	163	360	405	178	445	363	180	120	203	132	692	751	647	652	600
AC_000160.1:8409229-8409249	KLHDC9	308	264	295	241	65	22	73	97	174	51	134	135	69	121	82	48	279	249	329	216	224
AC_000160.1:8409460-8409480	KLHDC9	31	12	26	31	6	11	2	16	21	2	18	4	13	0	7	0	26	47	24	14	25
AC_000160.1:84126363-84126382	LOC782781	48	80	114	71	33	13	30	19	48	28	39	33	0	48	18	12	73	81	100	72	87
AC_000160.1:84126435-84126454	LOC782781	0	0	0	0	95	92	102	0	0	81	0	0	71	86	91	139	0	0	0	0	351
AC_000160.1:84126486-84126505	LOC782781	238	296	372	291	73	117	93	183	152	113	266	183	53	34	140	53	242	326	410	397	252
AC_000160.1:84126540-84126559	LOC782781	907	1000	885	801	174	238	205	416	608	216	448	486	375	231	198	200	952	965	867	920	938
AC_000160.1:8430790-8430809	PVRL4	75	121	121	91	29	25	32	50	57	44	39	80	33	53	21	42	102	75	101	113	80
AC_000160.1:8430958-8430977	PVRL4	47	93	100	77	1	14	29	33	25	46	66	53	0	0	28	28	71	89	100	83	93
AC_000160.1:8431006-8431026	PVRL4	223	228	294	272	42	52	69	105	152	86	163	150	80	26	97	65	193	295	316	244	290
AC_000160.1:8432362-8432382	PVRL4	279	195	162	257	41	46	54	103	174	52	112	110	23	54	37	46	250	230	212	243	195
AC_000160.1:8434837-8434857	PVRL4	146	181	214	153	19	27	18	85	72	36	94	87	36	26	73	59	122	161	186	143	161
AC_000160.1:84369761-84369780	INADL	229	260	184	304	65	80	70	114	138	71	95	165	70	85	51	116	220	279	239	290	199
AC_000160.1:84396692-84396711	INADL	57	25	15	26	8	6	10	22	39	6	26	27	0	0	0	4	64	43	30	52	26
AC_000160.1:84401211-84401231	INADL	205	121	147	112	56	17	41	38	133	25	94	56	47	57	33	34	178	145	134	113	129
AC_000160.1:84427732-84427752	INADL	43	30	46	40	24	8	2	31	19	28	12	17	12	0	0	17	39	61	40	39	42
AC_000160.1:8443841-8443861	ARHGAP30	138	196	150	205	30	60	48	57	111	47	86	101	12	26	51	45	155	181	186	213	111
AC_000160.1:84446101-84446120	INADL	0	6	20	1	0	6	3	1	0	0	11	0	0	0	10	0	11	2	14	3	14
AC_000160.1:8448336-8448356	ARHGAP30	93	112	105	114	20	23	15	39	43	42	64	35	12	0	31	16	124	116	137	101	103
AC_000160.1:8449167-8449186	ARHGAP30	749	652	764	709	159	253	181	408	528	181	384	353	247	123	197	204	828	642	699	804	626
AC_000160.1:84494134-84494153	TM2D1	27	35	61	59	5	0	9	32	23	10	27	34	0	0	7	9	30	33	36	37	48
AC_000160.1:8449771-8449790	ARHGAP30	233	142	170	195	82	50	57	83	169	53	90	73	62	62	29	45	272	157	138	198	155
AC_000160.1:84504313-84504333	TM2D1	31	13	4	19	1	13	2	0	22	3	10	5	0	0	0	3	15	13	13	15	22
AC_000160.1:845130-845149	ADCY10	94	138	138	128	10	17	51	49	59	28	116	47	0	14	42	24	102	128	172	138	122
AC_000160.1:84516388-84516407	TM2D1	67	92	87	75	15	19	21	27	35	31	27	39	0	0	4	5	56	114	94	70	70
AC_000160.1:84516433-84516453	TM2D1	207	229	235	227	47	127	42	79	126	69	140	88	33	0	32	69	231	296	218	259	195
AC_000160.1:8459129-8459149	USF1	108	94	163	114	8	35	42	39	83	26	78	50	37	5	4	27	121	96	148	133	92
AC_000160.1:8459854-8459873	USF1	160	165	190	218	66	44	46	70	117	34	77	121	77	81	40	42	158	231	208	242	183
AC_000160.1:8460079-8460099	USF1	502	555	516	533	151	113	149	262	345	133	287	299	116	160	89	94	521	535	538	494	489
AC_000160.1:8460279-8460299	USF1	225	445	248	344	73	73	87	207	223	82	169	208	86	86	45	95	341	365	375	361	301
AC_000160.1:8461984-8462003	TSTD1	183	192	159	198	24	52	12	84	91	72	88	108	7	26	27	80	147	189	122	199	127
AC_000160.1:8462295-8462315	TSTD1	55	68	46	63	14	14	8	58	19	30	42	38	15	83	18	17	44	66	66	73	92
AC_000160.1:8462348-8462367	TSTD1	103	174	135	157	48	27	30	56	106	62	71	60	46	20	26	48	125	158	141	155	167
AC_000160.1:8462375-8462394	TSTD1	85	122	114	90	15	29	30	55	71	21	99	42	10	24	27	12	146	94	173	109	132
AC_000160.1:8463076-8463096	TSTD1	0	0	0	0	0	0	0	0	0	0	0	0	0	0	0	0	0	0	0	0	0
AC_000160.1:84711867-84711887	LOC101906939	152	193	144	150	32	53	48	88	112	32	62	92	78	33	24	67	188	161	126	187	195
AC_000160.1:84711990-84712010	LOC101906939	55	46	42	50	2	5	14	20	16	22	23	21	17	0	7	24	40	38	73	41	51
AC_000160.1:84712002-84712022	LOC101906939	338	429	532	386	61	44	110	217	221	92	298	261	61	72	90	98	316	394	575	472	502
AC_000160.1:84712048-84712068	LOC101906939	550	638	638	629	161	148	135	317	375	114	259	309	132	122	103	200	673	563	589	651	709
AC_000160.1:84835174-84835194	NFIA	65	91	68	92	20	8	4	38	34	15	27	34	20	6	17	31	60	59	65	87	64
AC_000160.1:84867514-84867534	NFIA	41	52	39	42	3	0	8	19	25	7	13	25	0	0	1	5	45	59	41	47	29
AC_000160.1:8504004-8504024	F11R	427	540	546	514	71	87	140	222	252	105	251	235	114	121	152	150	510	543	549	450	474
AC_000160.1:8504026-8504046	F11R	84	123	118	88	30	16	21	34	54	19	62	38	40	34	33	10	97	105	127	85	119
AC_000160.1:8504384-8504403	F11R	116	105	153	91	32	4	17	43	51	12	73	66	24	0	68	47	64	102	148	108	96
AC_000160.1:8504769-8504789	F11R	77	61	60	39	18	9	12	33	47	19	6	35	10	0	4	22	89	45	54	52	69
AC_000160.1:85136599-85136618	NFIA	183	160	141	125	21	64	24	47	76	67	80	67	54	54	40	31	154	146	105	171	127
AC_000160.1:85136759-85136778	NFIA	142	90	99	114	30	31	26	36	82	14	41	62	30	8	9	28	118	116	102	137	135
AC_000160.1:85136814-85136834	NFIA	29	20	44	21	4	3	18	4	19	4	33	4	9	0	11	3	59	28	37	23	44
AC_000160.1:8519854-8519873	ITLN2	122	179	148	176	28	41	46	46	70	29	91	59	33	15	30	32	136	194	182	169	116
AC_000160.1:8521768-8521788	ITLN2	111	197	196	198	29	46	31	96	108	70	89	141	32	46	67	78	146	216	141	247	178
AC_000160.1:8524047-8524066	ITLN2	15	18	21	18	0	8	3	6	4	6	17	11	0	23	0	4	4	22	27	19	31
AC_000160.1:859347-859366	ADCY10	71	123	75	106	15	64	23	89	48	36	54	74	27	31	25	56	75	119	77	120	93
AC_000160.1:86261614-86261634	C3H1orf87	115	187	177	163	30	50	39	108	76	51	152	112	8	0	60	63	151	186	170	178	203
AC_000160.1:86261661-86261680	C3H1orf87	27	38	17	25	10	1	8	18	11	5	7	20	0	0	4	3	20	39	20	27	15
AC_000160.1:86283156-86283175	C3H1orf87	58	91	62	74	11	29	17	57	33	21	21	27	0	0	14	19	49	88	78	111	54
AC_000160.1:86287064-86287084	C3H1orf87	139	137	121	108	41	21	28	51	89	37	52	57	31	39	25	39	160	158	140	140	115
AC_000160.1:86392369-86392389	LOC530929	75	114	36	103	8	27	12	63	37	4	25	80	26	48	0	36	51	96	42	100	74
AC_000160.1:86392395-86392414	LOC530929	226	289	249	226	76	82	58	120	154	67	124	145	45	41	78	78	349	291	260	300	299
AC_000160.1:86392421-86392441	LOC530929	36	10	65	33	16	2	22	48	21	8	36	19	0	0	8	7	43	27	81	33	63
AC_000160.1:86392468-86392487	LOC530929	137	205	174	239	37	36	52	70	118	86	89	93	33	21	74	51	169	208	155	233	215
AC_000160.1:86407904-86407923	LOC530929	94	94	82	142	24	58	24	61	71	33	47	64	12	19	22	22	108	110	79	105	81
AC_000160.1:8641598-8641617	LOC100336682	83	113	101	78	27	26	22	38	56	26	37	43	24	22	22	36	85	83	94	98	84
AC_000160.1:8641660-8641679	LOC100336682	40	36	14	38	3	7	7	9	23	9	18	9	12	0	7	1	56	10	12	32	15
AC_000160.1:8642754-8642773	LOC100336682	70	13	47	25	0	0	11	7	31	3	46	18	4	0	34	0	28	21	42	14	58
AC_000160.1:8642777-8642796	LOC100336682	40	60	54	51	2	12	5	68	53	11	15	47	6	21	25	38	74	70	54	74	73
AC_000160.1:8643285-8643305	LOC100336682	50	63	84	54	8	0	18	9	15	7	47	35	24	0	16	12	70	62	87	42	124
AC_000160.1:86500050-86500070	LOC521656	4	17	15	30	1	20	4	13	17	2	1	14	9	0	0	13	13	35	4	27	20
AC_000160.1:86502666-86502685	LOC521656	219	266	252	325	80	73	66	133	179	72	96	194	45	52	56	64	277	234	212	300	260
AC_000160.1:86502720-86502739	LOC521656	296	338	267	349	95	42	80	170	221	101	125	144	48	20	40	113	321	273	243	339	263
AC_000160.1:86504679-86504699	LOC521656	101	71	116	68	17	13	21	22	63	14	50	25	37	0	43	7	84	75	79	76	80
AC_000160.1:86526963-86526983	LOC511936	20	24	56	36	2	8	13	31	11	8	36	24	0	0	8	0	16	31	36	45	29
AC_000160.1:86527003-86527022	LOC511936	32	46	65	32	8	0	17	6	36	10	25	9	0	0	24	6	28	17	54	36	34
AC_000160.1:86531464-86531484	LOC511936	23	23	11	29	4	7	4	17	9	9	5	16	0	17	0	5	15	23	9	29	22
AC_000160.1:86533743-86533762	LOC511936	154	197	252	232	41	64	52	123	110	62	92	124	45	73	36	57	183	196	259	272	118
AC_000160.1:86578163-86578182	LOC107132327	227	347	346	332	63	135	77	159	187	66	187	161	74	114	61	102	320	339	337	360	346
AC_000160.1:86578553-86578572	LOC107132327	739	795	641	810	183	195	205	392	444	222	355	456	160	245	138	213	818	864	804	841	702
AC_000160.1:86578563-86578582	LOC107132327	87	98	95	149	23	38	8	38	91	42	44	96	6	40	21	41	136	132	98	161	109
AC_000160.1:86578662-86578682	LOC107132327	17	8	7	0	2	0	0	0	5	0	0	0	1	0	0	0	1	0	4	1	7
AC_000160.1:86609791-86609810	CYP2J2	977	1197	989	1161	243	270	252	537	636	275	626	637	162	264	257	261	1046	1157	1177	1156	937
AC_000160.1:86609819-86609839	CYP2J2	40	38	105	52	17	21	28	16	38	16	35	20	4	1	13	17	82	77	80	27	66
AC_000160.1:86609873-86609893	CYP2J2	28	56	30	25	3	10	3	8	1	0	10	8	0	0	8	4	15	38	29	15	37
AC_000160.1:86614474-86614493	CYP2J2	16	30	9	3	6	0	0	0	4	0	15	2	0	38	4	0	33	19	14	12	14
AC_000160.1:86637476-86637496	CYP2J2	26	30	15	21	15	1	4	35	33	5	12	10	25	0	9	11	73	32	54	44	36
AC_000160.1:86696692-86696712	HOOK1	120	164	108	133	17	31	26	42	52	33	73	50	26	37	36	33	63	123	126	109	132
AC_000160.1:86704838-86704857	HOOK1	451	286	441	387	103	48	101	171	355	110	226	220	121	206	137	85	615	346	493	438	340
AC_000160.1:86704858-86704878	HOOK1	15	39	76	45	2	24	8	15	11	0	40	16	40	23	8	28	28	61	52	28	34
AC_000160.1:86712142-86712161	HOOK1	202	240	260	227	56	60	47	156	113	66	126	131	54	41	34	87	201	285	247	261	269
AC_000160.1:8684273-8684292	ITLN2	145	111	95	116	18	20	19	85	52	46	40	51	12	24	11	32	82	100	54	158	87
AC_000160.1:86893341-86893361	FGGY	550	482	530	420	98	178	121	200	353	90	244	217	50	42	113	185	545	475	510	596	441
AC_000160.1:86913646-86913666	FGGY	124	116	81	119	28	15	21	64	68	13	55	76	24	12	15	23	100	134	110	107	111
AC_000160.1:86946195-86946214	FGGY	93	34	60	58	30	15	7	37	62	2	42	58	22	0	21	1	78	38	50	88	40
AC_000160.1:86946243-86946263	FGGY	58	88	83	87	18	48	15	53	83	31	70	26	13	0	19	28	52	108	72	140	117
AC_000160.1:872684-872703	ADCY10	115	154	79	128	19	36	46	64	69	61	40	52	77	9	10	64	79	82	112	131	89
AC_000160.1:87841357-87841377	JUN	30	38	26	19	13	9	6	18	33	5	8	8	16	34	0	5	57	33	14	21	63
AC_000160.1:87841622-87841641	JUN	78	144	69	122	16	25	10	48	61	62	32	49	10	0	16	28	130	112	50	98	132
AC_000160.1:87841685-87841704	JUN	198	174	211	154	62	34	70	65	123	53	138	97	51	26	69	24	194	219	235	177	229
AC_000160.1:87841809-87841829	JUN	84	28	28	42	12	6	8	23	7	6	11	11	6	0	11	0	64	56	31	91	37
AC_000160.1:87924735-87924754	MYSM1	13	31	43	11	5	20	5	8	6	0	24	5	0	0	3	20	17	31	32	40	39
AC_000160.1:87930531-87930551	MYSM1	51	36	33	23	4	7	7	22	19	2	28	6	27	0	0	25	43	14	29	13	55
AC_000160.1:87936775-87936794	MYSM1	6	11	6	2	4	0	0	0	5	0	3	0	0	0	0	2	1	13	0	7	9
AC_000160.1:87939297-87939316	MYSM1	16	25	23	12	5	0	0	2	15	2	3	7	0	0	4	0	34	36	25	15	30
AC_000160.1:8794826-8794845	CD244	22	34	61	64	0	9	23	20	26	11	31	26	18	0	6	17	34	59	111	70	57
AC_000160.1:88032724-88032744	TACSTD2	237	238	259	246	62	51	71	116	170	68	126	105	65	113	39	40	280	263	238	234	221
AC_000160.1:88032803-88032822	TACSTD2	102	99	88	88	24	30	25	46	77	33	53	52	58	0	25	16	112	104	85	111	76
AC_000160.1:88032983-88033002	TACSTD2	114	163	122	117	23	47	24	54	50	35	81	42	25	0	31	29	116	109	104	94	96
AC_000160.1:88033055-88033074	TACSTD2	180	212	138	156	47	60	18	66	138	51	65	83	88	16	26	55	186	182	131	171	140
AC_000160.1:88064711-88064731	OMA1	129	57	85	55	42	45	25	25	66	24	39	30	32	9	20	5	108	114	108	111	126
AC_000160.1:88064758-88064777	OMA1	10	32	35	35	1	13	6	21	25	2	24	22	8	0	2	28	11	45	44	35	24
AC_000160.1:88064987-88065006	OMA1	20	30	24	25	7	19	4	8	14	3	19	16	10	0	0	23	20	30	37	41	24
AC_000160.1:88065018-88065038	OMA1	30	33	61	68	4	7	20	26	19	4	54	28	0	0	11	16	50	52	78	61	46
AC_000160.1:88077224-88077243	OMA1	144	159	252	172	37	55	56	79	102	50	162	88	74	41	57	50	162	158	253	179	203
AC_000160.1:8821215-8821234	CD244	679	729	818	789	129	228	160	340	429	216	378	370	230	139	167	159	747	654	786	843	708
AC_000160.1:8821482-8821501	CD244	399	269	461	392	77	88	98	160	205	87	233	152	70	39	69	87	398	356	396	318	327
AC_000160.1:8821735-8821755	CD244	551	592	647	607	159	156	141	320	383	167	333	321	96	279	160	102	708	520	694	545	568
AC_000160.1:8848329-8848349	LY9	4	45	30	34	3	5	8	14	7	10	20	11	0	0	8	9	11	34	20	27	54
AC_000160.1:8848446-8848466	LY9	45	16	11	13	13	11	0	5	21	4	3	6	27	42	9	12	22	49	9	13	7
AC_000160.1:8848985-8849004	LY9	69	87	49	51	12	25	5	15	38	12	27	47	0	0	0	40	47	74	51	57	61
AC_000160.1:8849050-8849069	LY9	55	91	75	56	13	5	9	4	42	21	27	32	14	0	29	37	64	44	66	60	73
AC_000160.1:8864285-8864304	LY9	47	21	24	24	10	9	16	11	20	10	8	10	0	0	2	4	41	12	15	35	49
AC_000160.1:8887397-8887416	LOC613822	71	156	163	144	8	23	39	69	44	27	100	35	25	70	31	23	116	160	204	118	92
AC_000160.1:8887470-8887489	LOC613822	118	143	142	113	10	40	17	73	75	35	65	76	26	0	48	38	118	107	101	133	111
AC_000160.1:8887529-8887548	LOC613822	85	88	60	41	19	17	14	16	39	31	38	23	10	5	13	17	69	81	59	71	55
AC_000160.1:8889768-8889788	LOC613822	549	606	666	623	132	156	168	328	304	137	385	248	123	141	122	147	558	569	727	572	629
AC_000160.1:8890843-8890862	LOC613822	147	283	269	203	56	49	53	99	91	37	143	108	14	61	81	42	252	218	214	214	242
AC_000160.1:8925234-8925253	PIFO	80	64	85	63	7	11	19	44	46	22	40	41	30	51	15	34	102	97	88	91	84
AC_000160.1:8926831-8926850	PIFO	75	91	101	86	39	29	43	46	85	21	71	33	24	34	24	18	188	81	114	88	116
AC_000160.1:8926925-8926945	PIFO	54	77	35	62	9	12	0	37	34	29	6	30	15	0	5	28	43	81	26	70	43
AC_000160.1:8926944-8926963	PIFO	501	552	679	556	103	158	156	236	282	153	381	299	108	77	150	110	531	539	537	548	676
AC_000160.1:8927197-8927217	PIFO	182	203	178	231	53	30	37	125	132	56	117	110	31	37	45	66	250	215	185	231	155
AC_000160.1:8948029-8948048	LOC100138271	57	68	53	119	22	30	7	45	37	29	21	77	0	59	35	42	91	98	54	119	68
AC_000160.1:8948313-8948332	LOC100138271	40	29	38	34	5	9	13	8	23	0	25	15	0	0	18	0	43	37	39	15	44
AC_000160.1:8952177-8952196	LOC100138271	121	157	155	111	21	28	43	57	121	43	55	48	22	4	29	26	113	105	71	163	102
AC_000160.1:8952189-8952208	LOC100138271	97	145	110	151	33	23	19	73	45	45	55	78	56	0	26	33	101	164	161	154	109
AC_000160.1:89556522-89556541	DAB1	137	155	218	108	24	40	45	70	78	21	117	70	34	21	52	29	145	142	165	142	157
AC_000160.1:89556560-89556579	DAB1	31	43	7	46	7	5	5	15	7	4	14	17	7	0	0	0	24	16	12	43	14
AC_000160.1:89565562-89565581	DAB1	49	117	111	99	3	28	26	43	34	15	68	54	0	36	24	75	63	88	112	130	81
AC_000160.1:89639267-89639287	DAB1	99	136	61	119	14	18	22	26	67	46	54	55	14	16	14	23	87	104	102	94	87
AC_000160.1:89750201-89750221	C8B	44	76	46	60	12	2	19	32	24	25	37	26	0	24	4	7	64	56	37	52	46
AC_000160.1:89750319-89750339	C8B	93	160	115	151	23	29	22	82	53	44	59	84	36	9	16	104	89	99	120	222	119
AC_000160.1:89758738-89758758	C8B	193	269	323	249	45	64	96	118	121	66	178	140	61	141	83	88	249	226	303	283	268
AC_000160.1:89758760-89758779	C8B	80	53	85	75	19	25	4	21	68	10	49	38	0	0	17	11	62	54	55	45	73
AC_000160.1:89771864-89771883	C8B	28	56	27	73	1	0	8	22	31	11	7	17	12	0	8	3	41	58	37	49	61
AC_000160.1:8977236-8977255	SLAMF7	118	146	157	166	40	36	49	76	117	24	95	59	12	53	34	74	175	123	181	160	160
AC_000160.1:8977493-8977513	SLAMF7	92	104	116	181	35	41	29	75	86	34	76	73	36	0	29	39	123	125	111	114	130
AC_000160.1:8977535-8977554	SLAMF7	320	390	345	314	87	66	121	125	234	56	200	141	58	21	113	74	404	311	430	302	380
AC_000160.1:8977623-8977642	SLAMF7	17	31	45	27	3	5	15	8	10	0	19	24	0	22	5	17	15	32	43	26	38
AC_000160.1:89840192-89840211	C8A	241	312	247	237	66	71	59	152	169	110	155	163	56	96	37	81	272	310	312	310	271
AC_000160.1:89840218-89840238	C8A	77	55	114	69	16	13	39	5	39	21	66	21	12	16	16	23	61	68	150	74	61
AC_000160.1:89845860-89845879	C8A	121	277	181	232	21	52	69	111	75	71	103	125	13	68	43	65	174	227	216	290	207
AC_000160.1:89847289-89847309	C8A	129	158	203	183	25	30	25	77	118	44	103	106	42	97	41	77	149	193	140	163	144
AC_000160.1:8985687-8985706	SLAMF7	51	96	35	64	9	4	7	43	75	15	21	45	60	16	3	28	88	40	66	67	59
AC_000160.1:89962507-89962527	C3H1orf168	143	102	103	130	17	15	23	38	58	33	49	29	11	32	54	15	134	90	131	103	101
AC_000160.1:89962804-89962824	C3H1orf168	68	96	91	80	15	8	12	37	39	32	67	45	0	14	27	15	48	77	119	79	64
AC_000160.1:89962887-89962907	C3H1orf168	62	42	60	46	11	23	12	11	19	18	44	16	0	0	13	0	74	44	81	40	41
AC_000160.1:89986760-89986779	C3H1orf168	553	586	630	693	164	140	150	328	385	118	309	349	169	68	141	168	551	663	593	715	462
AC_000160.1:90014589-90014608	C3H1orf168	8	9	27	11	0	0	7	0	3	2	41	3	21	0	7	0	21	18	63	10	19
AC_000160.1:90059245-90059264	PRKAA2	117	66	89	125	38	25	20	59	112	43	69	53	56	23	17	50	146	77	93	166	99
AC_000160.1:90067975-90067995	PRKAA2	45	38	39	78	8	5	20	70	34	17	34	71	0	0	24	12	43	88	74	131	53
AC_000160.1:90069528-90069548	PRKAA2	125	122	91	82	32	35	27	27	81	28	59	59	19	19	45	48	98	115	97	76	122
AC_000160.1:90071724-90071744	PRKAA2	37	53	38	29	38	14	8	19	57	4	21	18	21	0	5	2	72	47	55	38	59
AC_000160.1:90072359-90072379	PRKAA2	93	72	121	131	21	17	28	60	69	20	46	66	43	36	10	22	132	97	94	150	137
AC_000160.1:90229804-90229823	PLPP3	320	500	468	454	76	142	85	184	194	128	214	199	116	138	75	110	441	473	369	421	337
AC_000160.1:90229908-90229927	PLPP3	134	199	176	202	24	67	66	99	105	70	128	106	54	122	32	77	120	197	203	245	180
AC_000160.1:9023023-9023043	CD48	79	62	98	35	17	15	21	19	77	8	53	36	32	21	12	7	122	64	83	29	59
AC_000160.1:90246097-90246116	PLPP3	170	211	217	170	27	46	48	68	154	53	111	59	37	18	35	35	147	194	164	185	168
AC_000160.1:90246248-90246267	PLPP3	1136	1195	1178	1255	303	252	290	523	718	274	599	666	335	300	239	290	1233	1250	1075	1282	1147
AC_000160.1:90258419-90258439	PLPP3	60	74	79	69	13	7	19	51	24	20	40	42	3	7	25	21	87	50	76	58	71
AC_000160.1:9047441-9047461	CD48	76	43	9	51	9	4	6	10	40	31	19	11	0	9	0	0	62	44	26	23	78
AC_000160.1:9047479-9047498	CD48	314	382	391	440	98	101	100	150	219	128	186	190	72	91	75	43	358	414	340	370	373
AC_000160.1:9047512-9047531	CD48	10	16	25	68	5	16	3	39	20	4	13	27	8	0	4	20	33	51	21	57	48
AC_000160.1:9047584-9047604	CD48	158	234	225	250	51	56	29	95	133	62	107	145	7	27	75	88	158	243	166	273	187
AC_000160.1:9099348-9099367	SLAMF1	63	138	108	125	8	14	23	39	60	33	85	90	13	0	27	33	86	118	162	134	101
AC_000160.1:9099386-9099406	SLAMF1	31	19	42	24	11	0	9	23	39	12	33	4	19	0	14	2	43	31	46	21	40
AC_000160.1:9099463-9099482	SLAMF1	30	87	91	73	8	3	30	45	22	4	58	43	13	80	35	22	102	104	93	70	59
AC_000160.1:9101555-9101574	SLAMF1	477	595	421	461	140	114	80	215	329	77	210	266	88	131	112	145	506	470	372	426	484
AC_000160.1:9119509-9119528	SLAMF1	61	40	52	56	18	6	9	22	28	18	24	29	23	0	22	9	71	45	49	49	47
AC_000160.1:91757196-91757215	USP24	98	107	122	51	21	14	30	29	64	21	82	39	12	34	27	25	88	67	98	95	91
AC_000160.1:91766337-91766356	USP24	119	123	78	86	14	21	16	26	49	18	35	42	34	45	15	1	94	57	64	107	107
AC_000160.1:91778673-91778692	USP24	315	366	397	325	62	55	64	166	253	98	162	193	109	62	92	89	442	387	366	289	443
AC_000160.1:91787378-91787398	USP24	50	39	25	31	10	21	5	23	30	5	20	11	7	0	4	25	36	34	38	49	34
AC_000160.1:91793880-91793900	USP24	207	139	130	126	37	17	23	49	101	41	83	71	29	8	24	29	222	162	154	133	182
AC_000160.1:91903158-91903178	BSND	162	163	285	142	34	21	58	45	91	35	148	38	14	49	57	59	186	134	260	134	162
AC_000160.1:91905639-91905659	BSND	253	180	209	172	56	32	48	107	152	60	102	103	33	34	41	64	230	234	199	232	192
AC_000160.1:91911601-91911620	BSND	62	82	43	51	17	18	18	10	16	10	14	21	15	15	4	10	56	30	33	37	46
AC_000160.1:91911633-91911652	BSND	30	46	33	50	15	6	27	13	49	7	29	29	24	0	25	9	55	55	68	45	31
AC_000160.1:91919756-91919775	TMEM61	323	355	341	388	79	85	66	162	214	146	165	219	79	124	50	120	294	414	306	376	262
AC_000160.1:91925069-91925088	TMEM61	165	197	149	162	53	64	36	75	138	29	68	94	52	39	53	69	236	180	152	241	150
AC_000160.1:91925085-91925105	TMEM61	691	690	715	707	150	145	146	331	436	201	350	294	111	142	143	275	743	737	584	838	536
AC_000160.1:91925290-91925310	TMEM61	564	605	619	582	126	171	167	330	330	146	390	295	178	104	113	167	510	649	665	610	519
AC_000160.1:91925317-91925336	TMEM61	108	141	148	145	25	42	28	61	97	24	73	52	37	71	27	37	78	166	118	127	108
AC_000160.1:9198250-9198269	CD84	117	175	226	131	51	26	49	58	143	30	100	65	68	22	49	41	259	170	157	150	153
AC_000160.1:91995574-91995594	DHCR24	160	401	259	301	62	114	73	148	126	90	174	164	50	102	125	82	323	370	267	362	344
AC_000160.1:91995612-91995632	DHCR24	24	23	38	29	8	10	3	8	30	2	16	9	0	13	3	0	48	19	32	21	44
AC_000160.1:91995650-91995669	DHCR24	335	463	433	365	94	76	112	187	262	79	199	203	87	133	79	142	435	481	412	351	520
AC_000160.1:91997797-91997816	DHCR24	1414	1820	1698	1684	408	401	428	797	1030	438	890	901	379	478	466	420	1632	1909	1712	1756	1959
AC_000160.1:92011062-92011081	DHCR24	100	105	94	49	19	17	27	20	87	14	51	39	0	0	25	19	69	84	97	48	92
AC_000160.1:92050900-92050920	LEXM	39	95	72	76	15	16	37	24	36	9	44	47	18	0	18	22	69	74	73	81	43
AC_000160.1:92051232-92051251	LEXM	169	210	201	183	39	26	70	70	81	38	115	92	25	62	38	54	203	193	189	229	173
AC_000160.1:92051828-92051847	LEXM	97	103	110	141	29	24	13	47	60	45	71	82	18	27	31	29	120	132	111	155	120
AC_000160.1:92051898-92051917	LEXM	32	24	49	21	6	0	12	24	48	2	22	23	9	0	4	27	50	33	56	36	64
AC_000160.1:92054077-92054097	LEXM	48	60	28	42	15	22	10	45	24	10	20	31	20	14	9	10	51	28	53	48	33
AC_000160.1:92076275-92076295	TTC22	35	37	45	26	1	18	17	12	17	23	30	29	0	0	26	10	42	52	44	33	39
AC_000160.1:92078048-92078067	TTC22	80	156	117	177	29	22	39	63	28	57	31	62	36	50	21	14	102	147	84	180	115
AC_000160.1:92078158-92078178	TTC22	18	45	37	44	3	10	4	15	18	21	20	22	7	4	11	13	35	38	19	49	43
AC_000160.1:92078186-92078205	TTC22	464	533	637	545	159	133	189	249	395	177	331	290	156	151	102	92	546	578	552	586	426
AC_000160.1:92080659-92080679	TTC22	1189	1276	1340	1409	324	346	327	642	827	383	713	832	388	322	373	293	1522	1446	1340	1410	1235
AC_000160.1:92098685-92098704	PARS2	190	304	155	241	30	77	47	99	128	71	79	120	76	20	37	44	209	314	174	214	360
AC_000160.1:92098878-92098898	PARS2	40	7	29	11	0	0	2	2	7	1	5	10	14	19	11	2	22	33	19	7	64
AC_000160.1:92098941-92098960	PARS2	29	23	66	23	7	5	7	5	18	4	21	4	0	27	0	2	46	30	48	30	79
AC_000160.1:92099079-92099098	PARS2	24	38	64	7	4	0	11	10	23	2	33	7	0	0	16	0	17	73	59	16	96
AC_000160.1:92124390-92124410	TTC4	16	41	21	20	26	19	7	26	18	8	27	21	124	91	32	1	41	54	31	8	142
AC_000160.1:92126439-92126459	TTC4	0	4	15	2	3	2	4	2	3	0	4	2	52	74	7	3	7	10	6	2	48
AC_000160.1:92130102-92130121	TTC4	64	89	81	43	33	68	33	27	30	18	40	31	107	173	82	32	40	88	86	69	218
AC_000160.1:92130232-92130252	TTC4	20	35	13	33	5	19	1	7	10	8	5	21	0	20	0	25	14	15	15	33	29
AC_000160.1:9215266-9215286	CD84	843	1099	924	902	238	234	183	407	555	269	489	513	261	176	154	171	985	906	762	1024	808
AC_000160.1:9215351-9215371	CD84	32	64	43	63	5	11	14	35	30	19	18	31	0	0	12	12	57	71	42	75	34
AC_000160.1:9215378-9215397	CD84	42	59	25	53	2	9	13	18	24	0	20	12	0	18	12	15	36	17	41	43	50
AC_000160.1:92157380-92157399	MROH7	44	35	23	14	8	7	2	3	15	1	9	6	5	0	9	1	26	25	42	32	33
AC_000160.1:92157871-92157891	MROH7	301	256	335	344	47	83	89	153	218	66	156	179	79	40	57	83	368	351	311	336	290
AC_000160.1:92161618-92161638	MROH7	502	297	454	339	99	90	107	156	287	91	226	180	119	138	119	91	475	447	387	382	369
AC_000160.1:92165629-92165648	MROH7	11	36	19	38	0	12	5	20	6	12	17	16	9	0	9	4	0	52	26	49	27
AC_000160.1:92168165-92168185	MROH7	79	67	93	69	13	11	13	31	122	22	29	48	40	11	10	9	96	45	66	84	81
AC_000160.1:92226237-92226256	FAM151A	130	184	160	187	45	24	45	89	86	38	64	48	18	21	31	59	172	147	133	144	136
AC_000160.1:92229624-92229643	FAM151A	127	177	107	106	14	24	16	38	77	19	53	56	37	71	25	7	114	116	95	108	134
AC_000160.1:92230637-92230656	FAM151A	446	387	401	481	92	121	109	203	240	95	244	214	89	41	82	121	418	518	363	471	421
AC_000160.1:92231665-92231684	FAM151A	632	742	612	768	139	153	144	348	416	134	322	350	109	175	103	232	659	698	614	758	689
AC_000160.1:92246177-92246196	LOC615989	681	818	770	804	147	186	162	374	484	181	497	419	131	142	201	140	796	760	803	835	633
AC_000160.1:92252592-92252611	LOC615989	128	116	87	155	12	29	7	45	46	31	39	52	23	60	2	44	108	124	86	121	90
AC_000160.1:92255553-92255573	LOC615989	52	36	77	83	11	13	10	25	30	15	45	34	16	0	9	13	50	72	58	51	48
AC_000160.1:92255650-92255670	LOC615989	396	489	541	442	75	120	151	173	287	118	281	214	116	162	134	110	375	523	573	543	394
AC_000160.1:92277429-92277449	ACOT11	190	181	221	230	31	81	75	95	122	37	96	123	50	30	35	74	171	219	239	239	147
AC_000160.1:92283531-92283551	ACOT11	343	330	257	323	88	93	46	178	200	107	198	150	42	95	62	124	334	348	258	370	264
AC_000160.1:92283562-92283581	ACOT11	632	681	697	578	151	141	135	218	353	146	284	304	259	163	152	144	628	643	571	624	607
AC_000160.1:92283610-92283630	ACOT11	138	88	73	111	9	16	11	70	67	22	17	66	27	29	10	42	88	93	54	136	69
AC_000160.1:92283647-92283666	ACOT11	100	77	111	79	21	17	19	34	53	15	60	34	31	25	19	16	101	81	102	109	87
AC_000160.1:9233617-9233636	CD84	123	66	98	90	24	23	25	36	89	20	47	50	63	28	7	23	124	87	78	78	77
AC_000160.1:92411893-92411912	SSBP3	3	16	10	15	0	0	0	20	10	0	10	7	0	0	0	4	4	20	10	14	14
AC_000160.1:92413067-92413086	SSBP3	960	980	1235	1043	227	306	253	539	594	253	551	638	214	246	289	238	1009	984	1260	1074	1028
AC_000160.1:92528674-92528693	SSBP3	193	251	180	240	29	33	43	105	159	65	82	123	114	29	50	62	247	261	177	247	168
AC_000160.1:92528707-92528727	SSBP3	22	30	39	58	18	4	5	41	28	7	37	25	0	0	10	1	33	56	44	40	34
AC_000160.1:92599351-92599371	MRPL37	36	37	38	22	7	20	5	2	17	12	23	23	6	14	7	4	44	57	30	31	70
AC_000160.1:92599550-92599569	MRPL37	30	35	43	28	10	10	2	7	27	7	18	15	0	31	0	0	55	68	39	34	131
AC_000160.1:92599653-92599673	MRPL37	24	22	10	26	10	13	6	20	14	11	6	25	0	11	0	12	28	25	28	27	74
AC_000160.1:92603433-92603453	MRPL37	171	308	252	128	24	71	29	33	118	71	89	69	13	73	46	26	202	292	238	108	1167
AC_000160.1:92603461-92603480	MRPL37	93	109	159	95	25	24	28	38	92	51	66	60	24	9	22	16	87	125	121	87	234
AC_000160.1:92610216-92610235	CYB5RL	164	167	256	147	49	39	52	64	161	54	129	76	24	44	44	35	236	188	253	154	215
AC_000160.1:92610233-92610252	CYB5RL	1092	1196	1338	1129	248	301	277	536	667	263	656	590	267	186	205	309	1212	1076	1253	1199	1177
AC_000160.1:92610248-92610267	CYB5RL	1070	994	1276	1074	254	226	253	547	661	231	630	548	274	252	403	280	1114	1112	1285	1198	885
AC_000160.1:92610300-92610320	CYB5RL	82	111	112	63	23	12	38	50	96	10	70	66	62	12	19	23	117	92	146	135	189
AC_000160.1:92613459-92613479	CYB5RL	131	151	241	154	38	40	68	50	82	15	144	72	47	48	66	35	145	143	182	148	113
AC_000160.1:92646319-92646338	CDCP2	115	88	97	145	13	46	32	50	58	30	56	45	13	21	43	36	127	92	112	95	84
AC_000160.1:92648792-92648811	CDCP2	70	112	119	96	12	8	11	56	32	6	20	42	14	21	19	25	40	86	87	67	100
AC_000160.1:92655134-92655153	CDCP2	119	99	120	102	44	28	21	50	86	22	56	68	11	0	42	22	144	106	100	107	81
AC_000160.1:92655255-92655275	CDCP2	165	118	123	159	20	46	25	70	85	61	97	59	60	13	33	50	141	107	176	136	140
AC_000160.1:92658057-92658076	CDCP2	152	125	185	113	23	39	32	75	76	40	100	46	83	0	35	43	152	159	203	135	168
AC_000160.1:92710240-92710259	TCEANC2	115	74	114	94	30	13	14	32	75	21	69	35	14	0	21	20	105	70	100	100	93
AC_000160.1:9272260-9272279	SLAMF6	209	254	200	179	52	27	46	120	133	62	124	101	39	51	81	47	206	214	205	188	181
AC_000160.1:92727921-92727941	TCEANC2	10	33	23	16	0	2	3	17	5	19	10	14	0	0	9	10	20	13	20	25	15
AC_000160.1:92744579-92744598	TCEANC2	73	126	63	133	8	44	21	47	55	24	46	62	39	46	26	46	64	116	87	125	83
AC_000160.1:92744622-92744642	TCEANC2	57	66	17	28	8	13	6	3	50	17	15	21	11	0	0	12	69	50	27	32	35
AC_000160.1:92746181-92746200	TMEM59	226	272	311	266	46	65	80	116	162	50	151	158	25	73	92	70	278	274	296	347	255
AC_000160.1:92746204-92746223	TMEM59	188	286	181	294	60	46	48	119	135	61	107	177	61	103	67	89	179	281	239	258	213
AC_000160.1:92751200-92751219	TMEM59	58	59	114	55	12	2	30	25	28	7	38	26	15	0	48	33	58	22	94	54	77
AC_000160.1:92753089-92753109	TMEM59	265	271	292	317	68	71	58	100	228	57	150	148	26	79	75	73	275	386	267	289	410
AC_000160.1:92753161-92753181	TMEM59	258	354	432	343	79	84	94	118	249	77	227	179	59	94	104	67	339	398	458	388	404
AC_000160.1:92783124-92783144	LDLRAD1	94	76	54	77	27	6	11	17	69	27	35	28	0	0	6	5	82	84	67	50	75
AC_000160.1:92785252-92785271	LDLRAD1	25	11	39	26	0	12	12	17	10	5	34	21	54	0	18	11	54	51	40	19	26
AC_000160.1:92785307-92785326	LDLRAD1	89	79	117	79	14	13	31	25	46	24	61	25	0	19	34	29	103	85	144	48	110
AC_000160.1:92787553-92787573	LDLRAD1	61	104	97	75	5	19	7	44	28	25	34	34	14	0	14	16	42	73	66	78	34
AC_000160.1:92813863-92813882	LRRC42	77	74	75	53	4	4	6	33	21	21	25	15	11	13	9	8	74	54	62	48	50
AC_000160.1:92814120-92814140	LRRC42	91	43	37	64	22	39	12	17	85	38	13	37	23	23	12	28	84	91	69	117	92
AC_000160.1:92815834-92815854	LRRC42	47	16	26	27	7	2	7	10	12	6	11	8	2	9	17	6	35	27	29	22	46
AC_000160.1:92815900-92815919	LRRC42	211	232	276	179	40	50	69	92	96	37	143	88	90	13	81	46	214	221	250	235	174
AC_000160.1:92841247-92841266	HSPB11	86	56	87	82	20	6	18	37	83	15	22	45	36	0	7	21	129	68	106	70	81
AC_000160.1:9284326-9284345	SLAMF6	522	382	642	430	104	122	115	158	365	77	285	234	71	125	93	98	527	428	566	426	426
AC_000160.1:9284455-9284474	SLAMF6	44	88	58	87	2	3	17	32	64	27	27	49	11	1	10	6	69	78	48	75	59
AC_000160.1:9284492-9284512	SLAMF6	251	227	206	231	62	36	28	82	121	67	88	119	25	25	35	51	210	241	171	204	233
AC_000160.1:92855014-92855034	HSPB11	7	24	25	24	3	9	12	11	4	7	17	14	14	0	1	12	36	29	40	16	40
AC_000160.1:92855059-92855078	HSPB11	118	44	114	111	20	40	18	33	72	25	50	65	11	19	12	29	97	96	107	94	83
AC_000160.1:92862045-92862064	HSPB11	34	31	37	42	8	0	20	14	18	15	26	13	9	17	5	22	49	38	35	41	30
AC_000160.1:9287457-9287476	SLAMF6	434	336	396	282	120	80	92	164	312	95	182	153	70	62	69	55	447	343	349	373	290
AC_000160.1:92882002-92882021	DIO1	447	356	368	303	92	144	140	187	292	90	287	191	122	52	81	75	506	460	421	390	372
AC_000160.1:92898657-92898677	DIO1	361	424	309	401	100	82	75	167	266	104	162	183	122	87	45	81	458	378	267	390	324
AC_000160.1:92898683-92898703	DIO1	68	62	42	32	5	12	7	37	74	18	37	14	25	21	18	10	98	63	41	33	68
AC_000160.1:92898745-92898765	DIO1	36	74	37	29	13	2	6	4	15	14	15	11	0	0	0	24	28	44	37	25	54
AC_000160.1:92898868-92898888	DIO1	49	45	76	90	9	24	14	27	33	35	22	31	19	30	10	17	64	71	86	76	82
AC_000160.1:92920275-92920295	YIPF1	170	174	210	176	34	37	31	102	119	36	74	76	51	77	39	48	208	180	194	215	173
AC_000160.1:92920291-92920310	YIPF1	239	312	358	311	70	64	118	128	193	92	186	171	87	37	75	32	286	262	352	339	231
AC_000160.1:92920367-92920386	YIPF1	60	43	39	66	8	0	3	22	30	6	18	56	27	68	16	11	47	58	28	44	46
AC_000160.1:92924096-92924116	YIPF1	8	19	27	26	1	2	5	23	7	8	13	16	0	0	9	3	16	36	34	31	16
AC_000160.1:92930396-92930416	YIPF1	11	35	16	22	11	5	1	14	10	0	0	7	0	0	0	6	5	37	14	18	14
AC_000160.1:92939368-92939388	LOC107131264	427	360	473	434	103	133	91	223	290	136	268	253	77	175	117	95	445	402	478	485	481
AC_000160.1:92939386-92939405	LOC107131264	613	704	613	627	108	188	154	240	373	181	308	352	119	134	127	128	553	699	606	729	631
AC_000160.1:92939873-92939893	LOC107131264	328	406	405	337	66	146	93	166	200	105	180	201	45	120	61	105	343	378	398	412	338
AC_000160.1:92939896-92939915	LOC107131264	4	43	61	49	8	6	1	35	17	0	44	38	0	35	5	9	18	72	43	46	35
AC_000160.1:92973518-92973537	NDC1	80	58	82	78	32	18	35	24	56	33	32	54	30	69	21	26	76	94	125	96	119
AC_000160.1:92979628-92979647	NDC1	340	550	471	412	101	118	122	174	239	63	239	196	101	96	79	149	460	458	468	480	436
AC_000160.1:92986198-92986218	NDC1	11	0	10	3	5	10	2	1	10	0	8	0	0	0	6	0	4	1	15	1	19
AC_000160.1:92986222-92986242	NDC1	149	252	206	178	66	64	54	94	153	85	117	113	92	34	46	52	217	198	206	178	286
AC_000160.1:92988755-92988775	NDC1	67	107	121	104	30	21	25	67	103	15	78	57	76	0	25	33	100	54	105	122	115
AC_000160.1:93217270-93217289	GLIS1	140	94	145	88	31	28	27	37	135	32	79	51	46	19	38	4	142	96	108	81	118
AC_000160.1:93217446-93217466	GLIS1	97	78	76	77	36	39	12	40	103	7	31	20	0	0	15	15	111	104	51	72	101
AC_000160.1:93217634-93217654	GLIS1	88	149	139	110	39	14	25	53	69	29	54	52	34	32	33	36	106	149	120	115	74
AC_000160.1:93217999-93218018	GLIS1	78	66	58	39	19	5	18	20	91	29	22	18	34	0	6	24	102	53	43	53	70
AC_000160.1:93345893-93345913	DMRTB1	89	85	137	74	11	23	24	28	95	20	84	54	63	23	15	9	107	97	153	90	88
AC_000160.1:93352150-93352169	DMRTB1	111	88	73	61	11	14	32	24	64	19	61	31	7	34	14	5	97	104	79	99	93
AC_000160.1:93352245-93352265	DMRTB1	191	223	307	189	76	91	94	77	180	27	152	108	66	3	49	40	192	205	293	175	179
AC_000160.1:93355323-93355343	DMRTB1	190	204	233	178	52	41	65	86	125	69	129	117	52	6	58	54	217	232	178	218	195
AC_000160.1:93355489-93355509	DMRTB1	82	133	119	140	17	22	16	71	61	28	46	47	11	0	9	14	59	140	88	99	80
AC_000160.1:93374424-93374444	LOC616319	136	128	155	161	32	40	37	59	90	41	65	87	46	27	34	37	102	129	155	154	111
AC_000160.1:93374531-93374550	LOC616319	546	704	786	697	111	164	196	317	348	148	426	373	169	122	176	158	594	654	778	745	669
AC_000160.1:93374569-93374588	LOC616319	91	115	66	140	12	51	11	74	65	29	30	72	19	30	15	49	91	125	70	142	92
AC_000160.1:93374661-93374680	LOC616319	58	103	57	73	12	7	13	27	40	48	28	31	20	10	19	24	85	78	40	77	55
AC_000160.1:93489679-93489699	LRP8	539	579	676	540	106	99	147	254	263	150	331	313	161	147	181	127	628	531	618	558	543
AC_000160.1:93523673-93523692	LRP8	145	242	190	233	50	20	40	115	124	76	100	120	34	18	87	63	233	210	192	281	156
AC_000160.1:93545071-93545090	LRP8	58	94	55	54	23	21	4	23	26	10	20	26	9	12	6	0	62	52	53	69	69
AC_000160.1:93547206-93547226	LRP8	51	61	84	23	22	6	25	12	57	20	31	29	20	0	19	25	77	43	138	39	56
AC_000160.1:93577133-93577152	MAGOH	2	0	4	4	0	0	0	0	0	5	0	0	0	0	0	0	0	1	0	5	22
AC_000160.1:93577147-93577166	MAGOH	30	52	62	10	8	0	19	19	21	18	22	4	6	0	15	0	26	40	44	9	57
AC_000160.1:93577165-93577185	MAGOH	15	33	9	4	5	0	4	0	30	5	0	12	0	0	4	0	43	49	4	28	60
AC_000160.1:93577179-93577199	MAGOH	333	369	365	325	84	78	71	139	214	86	173	154	24	79	87	53	341	449	303	345	442
AC_000160.1:93579429-93579448	MAGOH	37	49	22	25	11	18	1	1	21	14	9	21	0	0	13	0	37	39	12	28	62
AC_000160.1:93583642-93583661	C3H1orf123	328	391	497	385	72	120	108	155	200	99	212	207	99	112	125	86	375	425	456	389	420
AC_000160.1:93585218-93585237	C3H1orf123	171	224	232	170	52	31	61	102	93	56	121	98	58	19	44	49	167	199	228	242	144
AC_000160.1:93585474-93585494	C3H1orf123	489	447	422	398	104	54	106	220	324	104	229	163	68	87	115	85	407	407	392	395	383
AC_000160.1:93585522-93585541	C3H1orf123	85	131	167	101	16	53	33	62	36	28	86	59	38	0	51	27	107	116	116	101	110
AC_000160.1:93603613-93603632	CPT2	2	19	23	11	8	14	17	8	23	7	3	10	0	0	4	8	32	17	17	20	26
AC_000160.1:93603680-93603700	CPT2	42	84	55	51	8	19	3	32	22	19	12	45	15	29	1	23	42	65	27	67	42
AC_000160.1:93603972-93603991	CPT2	45	36	36	28	3	2	9	14	11	4	20	6	14	7	0	6	38	43	47	35	28
AC_000160.1:93604174-93604194	CPT2	1082	1231	1463	1466	253	399	398	702	878	359	845	802	452	236	359	378	1370	1489	1506	1590	1526
AC_000160.1:93699777-93699796	SLC1A7	169	181	173	170	38	39	58	108	107	79	113	106	41	61	43	56	190	195	221	162	155
AC_000160.1:93699793-93699812	SLC1A7	408	493	605	383	104	115	169	243	315	75	341	206	127	132	143	76	382	447	551	529	406
AC_000160.1:93719503-93719523	SLC1A7	0	0	5	2	1	0	0	0	0	0	0	0	0	0	0	0	0	0	0	0	2
AC_000160.1:93720278-93720297	SLC1A7	7	34	8	34	1	0	1	23	5	0	1	5	0	0	3	0	9	19	8	25	20
AC_000160.1:93720298-93720317	SLC1A7	95	168	159	72	17	18	33	65	55	39	98	82	3	37	56	40	102	159	170	120	87
AC_000160.1:93737631-93737650	PODN	39	58	69	46	11	0	14	23	13	18	29	27	11	13	2	15	27	81	84	55	38
AC_000160.1:93738688-93738708	PODN	378	421	447	394	122	133	105	206	198	76	292	206	90	41	86	104	404	407	375	416	386
AC_000160.1:93743407-93743427	PODN	259	265	367	295	61	91	75	106	151	47	166	153	61	71	84	17	287	213	305	235	254
AC_000160.1:93743542-93743562	PODN	96	56	39	32	34	20	13	13	58	17	15	17	15	29	3	8	75	39	35	32	51
AC_000160.1:9390035-9390055	VANGL2	207	217	184	209	50	63	29	109	99	32	77	78	53	11	48	63	279	235	166	218	234
AC_000160.1:9391581-9391600	VANGL2	53	86	93	61	24	29	19	27	19	9	49	20	0	6	40	3	57	71	60	43	89
AC_000160.1:9391649-9391668	VANGL2	62	19	25	51	22	0	14	48	29	11	30	38	13	9	13	32	51	44	49	51	49
AC_000160.1:9391727-9391746	VANGL2	55	18	51	24	7	5	6	14	22	15	42	4	0	0	8	5	37	23	53	10	49
AC_000160.1:9392096-9392115	VANGL2	164	281	270	256	54	67	81	218	148	85	119	181	34	71	48	124	290	273	248	352	255
AC_000160.1:93953331-93953351	SCP2	322	382	429	391	90	113	78	156	206	91	178	149	138	131	125	48	415	365	413	353	418
AC_000160.1:93953440-93953460	SCP2	87	87	97	44	10	35	20	38	78	9	54	32	11	18	27	34	69	75	81	49	75
AC_000160.1:93954502-93954522	SCP2	128	142	97	115	30	29	19	73	60	22	71	65	33	5	32	80	79	166	76	195	108
AC_000160.1:93968247-93968266	SCP2	88	78	42	84	7	16	10	40	56	35	32	57	9	17	1	10	87	75	63	79	95
AC_000160.1:94016620-94016639	ECHDC2	234	152	171	213	39	18	45	111	80	30	83	84	68	14	22	38	144	172	193	220	127
AC_000160.1:94016669-94016689	ECHDC2	808	872	825	828	156	221	217	343	550	222	462	432	192	121	173	211	804	944	847	930	790
AC_000160.1:94016689-94016708	ECHDC2	69	71	57	55	6	16	13	14	36	16	22	26	18	0	7	27	46	42	33	35	63
AC_000160.1:94033245-94033264	ECHDC2	103	78	64	93	20	26	17	71	74	26	50	53	14	0	15	35	75	113	48	113	105
AC_000160.1:94038953-94038972	ECHDC2	195	199	158	241	52	43	42	104	103	60	98	105	36	53	44	62	261	212	191	235	172
AC_000160.1:94083799-94083818	ZYG11A	30	42	45	60	14	12	2	8	30	12	16	25	0	0	0	0	44	45	42	62	37
AC_000160.1:9408976-9408995	LOC104971425	725	752	1023	823	150	189	145	350	428	177	462	383	77	267	191	175	730	697	766	837	674
AC_000160.1:94094141-94094160	ZYG11A	135	103	201	171	32	27	38	71	79	64	98	85	21	29	28	39	109	154	158	178	111
AC_000160.1:9409665-9409684	LOC104971425	84	55	53	36	7	15	15	8	29	7	17	5	14	0	5	4	66	45	47	57	89
AC_000160.1:9409680-9409699	LOC104971425	36	25	51	31	2	0	0	13	9	9	16	11	3	0	0	28	13	26	33	35	40
AC_000160.1:9409718-9409737	LOC104971425	242	165	216	218	40	36	54	125	103	87	132	121	32	16	35	52	181	200	204	202	208
AC_000160.1:94110951-94110971	ZYG11A	297	281	359	301	64	80	62	167	198	70	199	147	77	23	97	80	350	311	362	293	365
AC_000160.1:94111012-94111031	ZYG11A	49	95	50	87	11	16	11	42	28	20	24	71	22	0	8	17	61	81	82	71	48
AC_000160.1:94148620-94148639	ZYG11B	42	58	70	78	23	40	6	53	36	6	17	42	0	11	54	24	51	57	53	109	57
AC_000160.1:94155052-94155071	ZYG11B	142	156	135	100	24	48	29	44	73	42	71	43	36	22	45	20	129	111	134	103	115
AC_000160.1:94164862-94164881	ZYG11B	274	318	392	206	57	55	109	92	193	55	159	133	23	47	46	36	284	237	376	232	373
AC_000160.1:94165069-94165088	ZYG11B	372	320	371	284	78	104	69	86	245	88	153	122	36	34	55	61	422	375	341	251	396
AC_000160.1:94165134-94165154	ZYG11B	98	127	72	94	29	39	19	58	49	30	44	42	26	21	15	29	104	150	119	97	104
AC_000160.1:94230311-94230331	LOC520518	171	312	361	193	52	82	109	60	134	57	202	65	62	49	111	49	272	377	393	170	369
AC_000160.1:94233257-94233277	LOC520518	107	162	115	78	22	31	20	36	75	24	63	47	15	24	12	26	132	212	109	89	149
AC_000160.1:94233294-94233313	LOC520518	21	52	44	38	14	5	17	6	20	6	15	15	0	15	4	4	52	83	46	23	57
AC_000160.1:94249416-94249436	LOC520518	16	73	22	17	8	13	1	12	23	6	8	16	9	14	3	8	32	63	19	34	34
AC_000160.1:94308669-94308688	FAM159A	75	135	118	97	18	25	29	48	76	20	64	41	0	62	17	19	104	139	119	120	113
AC_000160.1:94308711-94308730	FAM159A	787	854	810	903	176	222	145	387	502	216	442	436	189	129	200	189	820	799	852	902	724
AC_000160.1:94308801-94308821	FAM159A	98	56	92	51	29	8	26	36	61	10	47	34	62	33	21	7	128	78	129	79	62
AC_000160.1:94308823-94308842	FAM159A	183	295	175	230	53	58	50	197	145	61	121	131	50	69	47	34	279	213	182	239	267
AC_000160.1:94324700-94324720	GPX7	39	28	20	45	2	4	0	24	31	6	18	25	18	0	2	11	36	37	22	66	26
AC_000160.1:94326622-94326641	GPX7	73	87	92	55	13	18	24	34	54	26	54	27	17	6	24	14	90	76	99	80	75
AC_000160.1:94326715-94326735	GPX7	67	18	42	44	22	6	7	20	53	19	26	20	4	0	12	4	87	9	46	38	56
AC_000160.1:94331483-94331503	GPX7	25	24	29	25	3	12	11	33	23	9	24	15	15	0	14	10	29	44	39	32	44
AC_000160.1:94331534-94331553	GPX7	710	619	661	631	152	148	143	282	428	166	326	331	181	196	171	119	757	650	665	750	707
AC_000160.1:94422838-94422857	ZCCHC11	225	305	364	272	89	70	72	176	185	38	177	195	22	57	79	80	314	348	269	426	263
AC_000160.1:9442569-9442589	NHLH1	200	297	303	274	72	83	78	147	170	64	190	164	89	22	74	83	304	230	276	335	200
AC_000160.1:9442589-9442608	NHLH1	1153	1560	1413	1372	275	345	377	747	786	308	860	853	287	194	291	398	1260	1502	1553	1481	1135
AC_000160.1:9442681-9442700	NHLH1	79	104	40	122	17	21	11	46	80	23	26	60	10	0	12	7	100	88	37	79	67
AC_000160.1:9442737-9442757	NHLH1	112	50	198	97	27	3	78	42	55	27	119	62	4	6	43	15	92	85	154	107	101
AC_000160.1:94447665-94447685	ZCCHC11	359	502	558	608	154	132	164	323	315	135	283	362	152	79	175	150	641	624	551	733	466
AC_000160.1:94447735-94447754	ZCCHC11	31	38	29	64	18	15	4	19	42	19	10	26	26	18	3	7	79	66	30	41	37
AC_000160.1:94454597-94454617	ZCCHC11	20	64	33	51	3	6	7	4	15	21	12	3	13	13	0	15	17	34	20	42	21
AC_000160.1:94466133-94466152	ZCCHC11	92	142	109	100	40	26	28	45	73	25	70	62	76	23	30	29	140	98	125	97	102
AC_000160.1:94524553-94524573	PRPF38A	4	0	2	3	0	0	0	1	0	2	1	0	0	0	1	0	3	6	8	8	37
AC_000160.1:94534589-94534609	PRPF38A	58	21	23	15	6	4	1	4	23	6	9	1	24	17	11	0	37	24	9	6	209
AC_000160.1:94536173-94536193	PRPF38A	46	22	29	21	0	6	6	7	18	0	20	9	9	0	0	0	30	14	13	6	127
AC_000160.1:94536238-94536258	PRPF38A	9	5	0	3	3	0	0	0	2	0	0	0	9	0	0	0	0	1	0	0	13
AC_000160.1:94553370-94553390	ORC1	0	0	0	0	0	0	0	0	0	0	0	0	0	0	0	0	0	0	0	0	7
AC_000160.1:94553395-94553414	ORC1	113	97	113	104	32	19	18	42	64	21	48	57	25	0	17	12	98	102	69	110	268
AC_000160.1:94553415-94553434	ORC1	29	17	39	36	5	7	4	6	23	9	7	13	0	36	9	0	24	35	23	15	103
AC_000160.1:94553606-94553625	ORC1	102	88	142	82	44	15	22	60	126	17	89	49	80	16	4	21	125	122	124	90	677
AC_000160.1:94554882-94554902	ORC1	116	131	183	132	38	26	42	48	100	18	67	58	5	38	47	25	139	144	159	124	278
AC_000160.1:94584338-94584357	CC2D1B	223	404	265	330	66	54	39	108	148	62	117	148	11	16	61	67	211	271	270	305	194
AC_000160.1:94584719-94584739	CC2D1B	120	129	240	165	52	48	61	87	129	36	88	60	76	7	74	35	197	143	217	157	159
AC_000160.1:94585113-94585132	CC2D1B	154	147	179	154	30	22	39	106	119	21	81	66	47	31	28	36	141	173	150	173	207
AC_000160.1:94585705-94585724	CC2D1B	199	254	197	167	49	55	46	109	68	40	110	78	29	60	40	32	175	196	186	201	192
AC_000160.1:94585724-94585743	CC2D1B	141	171	178	288	47	23	43	186	131	89	135	157	17	55	42	65	161	194	234	269	195
AC_000160.1:9461221-9461240	NCSTN	21	14	11	17	6	3	4	7	7	0	5	4	0	12	5	0	11	18	6	22	29
AC_000160.1:9461674-9461693	NCSTN	41	10	25	35	11	2	3	14	36	10	0	21	14	38	0	5	37	23	12	9	58
AC_000160.1:9462298-9462318	NCSTN	5	8	7	11	2	0	0	0	11	0	0	2	12	0	0	0	11	4	6	1	18
AC_000160.1:9464212-9464231	NCSTN	10	25	30	28	6	4	8	25	11	4	10	19	12	23	3	0	29	25	31	28	45
AC_000160.1:94689436-94689455	ZFYVE9	66	111	101	83	12	30	26	28	28	26	66	58	22	0	58	26	105	119	96	81	98
AC_000160.1:94690026-94690045	ZFYVE9	67	80	80	63	20	7	8	22	38	9	29	24	37	0	18	0	83	81	43	44	77
AC_000160.1:94690521-94690541	ZFYVE9	48	66	35	54	6	26	11	25	34	18	15	8	0	0	2	15	56	73	17	59	44
AC_000160.1:94690604-94690624	ZFYVE9	56	103	96	110	17	0	15	27	42	16	36	43	33	0	14	12	71	68	112	69	74
AC_000160.1:9474064-9474084	COPA	0	0	0	0	0	0	0	0	0	0	0	0	0	0	0	0	0	0	0	0	7
AC_000160.1:94839373-94839392	BTF3L4	452	384	378	379	92	137	111	158	204	96	223	206	119	29	62	90	339	374	428	483	408
AC_000160.1:94839385-94839404	BTF3L4	6	30	7	6	6	5	6	5	0	6	2	1	0	44	0	5	31	14	4	24	9
AC_000160.1:94839400-94839419	BTF3L4	11	1	6	9	7	0	0	1	6	1	0	3	0	0	0	0	14	0	0	4	7
AC_000160.1:94839416-94839435	BTF3L4	0	0	0	0	28	19	18	3	0	17	0	0	0	0	18	50	0	0	0	0	131
AC_000160.1:9484029-9484048	COPA	15	60	13	24	7	1	1	7	15	18	7	13	9	29	0	17	28	25	10	21	79
AC_000160.1:94843409-94843429	LOC101906012	129	154	181	108	11	24	32	54	106	25	64	61	18	4	18	47	107	92	110	138	118
AC_000160.1:94843430-94843450	LOC101906012	51	49	45	33	14	17	17	29	36	6	14	20	0	0	4	5	77	39	43	52	69
AC_000160.1:94843477-94843497	LOC101906012	96	187	172	128	34	53	43	70	49	19	102	74	0	50	17	58	144	191	137	186	170
AC_000160.1:94843593-94843613	LOC101906012	13	7	6	19	2	0	3	7	9	0	3	5	0	0	11	0	10	2	17	15	13
AC_000160.1:9488047-9488066	COPA	26	29	20	33	5	9	8	13	11	5	6	15	0	37	4	0	8	36	29	24	167
AC_000160.1:94880593-94880612	TXNDC12	18	6	21	17	1	0	4	3	11	0	17	1	0	18	0	0	29	19	27	24	12
AC_000160.1:9488065-9488085	COPA	35	11	15	12	1	4	0	1	0	1	5	4	0	0	4	0	13	13	13	7	74
AC_000160.1:94884645-94884664	KTI12	171	204	211	166	41	42	50	92	99	42	149	106	8	0	59	14	238	161	200	169	141
AC_000160.1:94884663-94884683	KTI12	139	132	121	70	30	43	47	31	78	36	84	39	39	0	28	37	113	143	135	62	166
AC_000160.1:94884837-94884857	KTI12	44	76	23	25	11	2	2	2	41	17	24	18	0	16	12	0	57	93	37	19	170
AC_000160.1:94884895-94884914	KTI12	9	37	19	11	1	3	4	10	10	7	8	3	12	0	3	5	19	16	6	21	31
AC_000160.1:94889062-94889082	TXNDC12	83	123	112	99	19	22	34	50	52	17	104	62	24	11	52	34	76	122	122	166	77
AC_000160.1:94889087-94889106	TXNDC12	159	107	91	132	21	49	26	45	72	26	53	65	25	23	32	14	116	150	116	105	138
AC_000160.1:94889884-94889904	TXNDC12	415	471	465	364	77	112	97	157	242	107	217	174	83	123	90	64	471	404	422	418	342
AC_000160.1:94929764-94929783	RAB3B	64	103	75	58	26	26	16	47	48	19	59	65	25	0	24	8	85	87	81	66	89
AC_000160.1:94929880-94929900	RAB3B	190	117	186	160	58	45	27	54	122	28	107	91	97	15	30	32	147	130	128	186	188
AC_000160.1:94929903-94929923	RAB3B	35	48	46	31	15	0	8	11	11	3	34	14	0	6	0	3	42	61	47	20	32
AC_000160.1:94929955-94929975	RAB3B	529	524	580	513	116	119	129	229	372	90	302	285	147	79	201	179	572	506	521	648	587
AC_000160.1:94964084-94964103	RAB3B	160	277	254	338	67	58	79	106	146	75	135	160	89	76	85	113	278	340	309	325	271
AC_000160.1:9502860-9502879	COPA	287	391	412	374	64	60	121	87	189	60	161	134	117	30	64	89	326	368	345	338	483
AC_000160.1:95041068-95041087	NRDC	29	43	6	10	8	7	2	10	23	0	3	6	0	0	4	0	33	24	15	18	28
AC_000160.1:95046250-95046269	NRDC	14	51	38	21	1	7	21	9	29	7	31	17	0	13	20	0	27	46	41	15	68
AC_000160.1:950716-950735	MPZL1	76	47	121	57	7	25	46	42	44	17	77	36	21	0	20	1	81	69	138	76	64
AC_000160.1:95073333-95073352	NRDC	14	4	8	5	0	0	1	0	5	0	4	0	0	0	0	0	10	12	9	1	15
AC_000160.1:95079347-95079366	NRDC	135	220	127	143	22	58	32	51	87	42	70	66	19	39	38	30	121	266	118	115	426
AC_000160.1:95082399-95082418	NRDC	66	42	22	19	16	17	2	6	40	13	6	8	0	0	8	0	84	40	58	23	89
AC_000160.1:95145308-95145327	OSBPL9	239	284	222	213	65	52	46	80	158	71	108	106	42	57	63	53	313	275	261	248	245
AC_000160.1:95148118-95148138	OSBPL9	62	60	100	41	7	3	12	17	20	20	30	19	19	0	8	0	62	86	74	52	45
AC_000160.1:9519728-9519747	PEX19	208	163	272	145	68	46	60	60	110	38	146	90	40	56	71	36	162	176	294	160	226
AC_000160.1:9519812-9519832	PEX19	168	287	159	200	54	43	42	114	140	80	107	175	121	36	54	58	220	272	151	214	195
AC_000160.1:9520325-9520345	PEX19	100	109	98	83	30	65	16	34	62	47	47	62	74	52	10	53	90	133	111	85	91
AC_000160.1:9520633-9520652	PEX19	40	29	44	41	4	3	5	6	26	9	6	34	0	0	3	14	44	29	50	31	36
AC_000160.1:95233931-95233951	OSBPL9	59	24	65	53	12	31	14	22	37	18	38	13	6	25	10	10	76	66	44	53	76
AC_000160.1:95260621-95260641	OSBPL9	82	67	96	87	15	12	23	28	34	6	51	40	37	21	4	19	67	74	81	80	94
AC_000160.1:95402032-95402052	LOC101906178	82	54	78	48	11	22	18	25	54	13	56	17	0	6	8	41	50	61	78	37	73
AC_000160.1:95402049-95402069	LOC101906178	81	34	108	47	25	10	19	9	45	23	52	22	24	0	20	24	88	50	102	63	74
AC_000160.1:95402069-95402088	LOC101906178	41	30	101	41	13	5	16	19	27	12	46	21	16	40	44	8	45	32	61	29	55
AC_000160.1:95402086-95402106	LOC101906178	4	18	51	17	10	5	11	6	5	4	40	12	0	0	3	5	25	24	21	15	16
AC_000160.1:95430081-95430100	EPS15	121	95	99	92	28	48	22	48	104	20	44	77	0	67	34	40	100	119	103	128	115
AC_000160.1:95448787-95448806	EPS15	9	13	0	6	0	0	0	6	0	2	0	9	0	0	0	14	0	20	3	3	8
AC_000160.1:95448911-95448931	EPS15	642	722	750	713	144	231	140	366	451	184	437	354	120	128	183	213	657	744	767	760	751
AC_000160.1:95471978-95471997	EPS15	71	80	98	31	15	18	26	19	35	7	50	29	5	9	52	12	56	89	95	65	71
AC_000160.1:9553444-9553463	DCAF8	82	78	37	60	21	14	6	39	56	4	24	37	4	16	16	13	77	81	24	65	52
AC_000160.1:9553967-9553986	DCAF8	34	64	30	100	12	8	10	39	34	30	57	63	0	17	9	28	57	83	78	103	66
AC_000160.1:9554054-9554073	DCAF8	213	252	310	202	56	61	68	99	191	69	165	117	41	89	57	36	302	308	237	293	265
AC_000160.1:9555181-9555200	DCAF8	23	41	49	53	8	32	4	22	21	14	28	25	0	25	3	30	31	49	29	50	28
AC_000160.1:95566308-95566327	TTC39A	48	65	46	57	14	30	8	30	31	19	21	26	13	14	20	42	45	81	63	57	76
AC_000160.1:95567230-95567250	TTC39A	97	110	130	125	35	26	17	42	67	8	49	42	26	0	37	19	117	103	102	82	94
AC_000160.1:95568541-95568561	TTC39A	169	167	209	250	52	23	40	113	101	33	109	76	26	64	67	61	270	167	181	187	171
AC_000160.1:95576249-95576269	TTC39A	90	69	132	99	10	13	26	31	72	15	66	60	3	25	30	24	94	96	122	77	83
AC_000160.1:95576729-95576748	TTC39A	101	76	135	117	33	53	36	48	54	20	70	77	24	40	22	33	104	81	101	105	78
AC_000160.1:95601559-95601579	RNF11	189	178	149	142	44	58	41	74	108	40	97	97	37	39	44	37	257	187	169	243	169
AC_000160.1:95601640-95601659	RNF11	96	103	81	65	15	42	21	45	68	9	37	24	6	82	23	13	65	74	70	55	94
AC_000160.1:95601664-95601683	RNF11	18	2	38	13	4	0	8	9	10	1	26	8	7	0	0	5	30	26	50	26	69
AC_000160.1:95601680-95601700	RNF11	175	242	218	211	23	25	27	84	84	47	119	131	8	29	42	38	188	168	225	260	201
AC_000160.1:9571159-9571179	DCAF8	154	195	198	143	34	11	56	63	86	44	127	64	59	79	53	53	164	185	213	152	149
AC_000160.1:95726869-95726888	C3H1orf185	51	38	46	65	16	0	13	32	37	22	38	15	0	0	28	4	38	68	59	46	41
AC_000160.1:957445-957465	MPZL1	60	62	51	88	14	18	19	38	50	35	29	28	0	45	5	1	69	74	41	76	49
AC_000160.1:957488-957508	MPZL1	156	175	159	183	37	33	35	80	70	39	90	101	33	187	22	44	217	155	147	196	141
AC_000160.1:95755104-95755124	C3H1orf185	83	157	74	148	19	24	12	92	85	20	42	95	11	51	20	35	107	132	66	186	155
AC_000160.1:95755176-95755196	C3H1orf185	0	0	6	3	0	0	0	1	12	3	0	4	0	0	3	7	8	10	4	1	6
AC_000160.1:95760482-95760502	C3H1orf185	17	18	41	43	2	13	1	13	16	3	2	14	16	0	21	15	31	38	27	28	32
AC_000160.1:95760516-95760536	C3H1orf185	223	215	152	160	33	19	32	76	123	52	73	76	72	21	27	71	174	133	139	212	153
AC_000160.1:9580703-9580722	PEA15	15	32	17	29	5	13	1	11	13	9	9	8	0	35	3	14	16	40	16	24	22
AC_000160.1:9582093-9582112	PEA15	220	216	163	210	66	52	48	112	170	28	99	115	46	36	27	36	257	238	166	248	188
AC_000160.1:9582114-9582134	PEA15	82	184	159	228	29	45	41	110	82	59	74	128	34	58	56	44	131	220	128	241	120
AC_000160.1:9582200-9582219	PEA15	179	158	207	127	44	26	49	61	114	42	105	69	52	79	36	37	192	161	152	163	186
AC_000160.1:95924823-95924843	CDKN2C	85	56	74	37	9	17	14	31	38	17	51	35	8	18	11	18	74	65	64	41	67
AC_000160.1:95928387-95928406	CDKN2C	534	570	626	478	95	129	124	232	271	127	333	293	117	147	111	165	594	461	583	535	485
AC_000160.1:95928415-95928435	CDKN2C	316	360	427	344	108	107	86	183	312	107	252	194	74	45	109	74	410	345	386	395	302
AC_000160.1:95928445-95928465	CDKN2C	67	56	102	31	11	9	9	30	44	29	41	21	25	11	32	0	69	59	74	63	68
AC_000160.1:9596676-9596696	CASQ1	159	209	175	170	35	39	37	50	85	43	100	83	26	0	77	17	173	176	169	146	148
AC_000160.1:9597086-9597105	CASQ1	4	16	44	11	0	0	11	14	7	7	7	13	0	0	8	0	10	28	45	21	17
AC_000160.1:9597133-9597153	CASQ1	79	95	133	112	26	29	38	47	82	30	72	72	41	0	49	41	196	110	103	134	110
AC_000160.1:9597590-9597609	CASQ1	27	12	19	22	12	12	0	13	0	9	12	9	0	0	1	0	28	19	21	9	27
AC_000160.1:96081978-96081997	FAF1	204	145	178	143	33	84	68	100	117	52	113	120	37	41	52	74	282	192	194	176	241
AC_000160.1:96134538-96134558	FAF1	145	179	219	190	34	42	33	86	109	70	105	132	53	26	36	76	144	148	186	185	182
AC_000160.1:96161096-96161116	FAF1	144	212	333	202	67	48	77	83	168	82	196	128	55	44	83	36	261	244	285	225	373
AC_000160.1:9626803-9626822	ATP1A4	15	11	40	17	3	3	2	13	20	11	17	11	0	0	18	0	19	37	54	35	31
AC_000160.1:9627134-9627153	ATP1A4	77	110	68	62	20	15	19	37	77	22	44	40	22	55	5	10	109	81	81	81	88
AC_000160.1:9627428-9627448	ATP1A4	60	86	78	51	11	11	4	13	60	4	23	31	10	0	17	6	63	62	23	59	75
AC_000160.1:96283749-96283768	FAF1	33	0	9	6	6	0	0	0	25	0	1	4	0	0	0	0	19	9	14	5	9
AC_000160.1:9634134-9634154	ATP1A4	234	239	268	244	79	70	49	129	162	53	125	108	75	34	56	61	232	263	264	343	276
AC_000160.1:9636970-9636990	ATP1A4	95	92	139	146	23	35	34	52	68	36	92	70	29	0	27	21	88	128	172	151	118
AC_000160.1:96453181-96453200	DMRTA2	282	264	315	286	79	87	85	135	204	67	195	165	47	108	60	55	268	368	384	359	291
AC_000160.1:96453336-96453355	DMRTA2	8	8	0	8	8	0	2	9	6	3	3	12	0	0	0	0	4	19	1	10	3
AC_000160.1:96453388-96453408	DMRTA2	191	219	251	221	59	40	50	74	196	39	117	105	81	0	99	29	267	204	189	218	215
AC_000160.1:96455250-96455269	DMRTA2	78	145	108	135	29	28	13	74	77	37	67	68	21	25	49	20	114	119	83	144	105
AC_000160.1:9656324-9656343	ATP1A2	251	284	351	328	48	18	112	137	186	73	227	139	46	100	111	79	251	263	333	290	256
AC_000160.1:9657440-9657460	ATP1A2	59	59	60	76	9	40	13	25	37	15	27	31	15	15	10	13	57	67	72	89	61
AC_000160.1:9657965-9657985	ATP1A2	46	76	38	36	9	9	11	18	30	11	14	43	25	21	9	6	64	59	42	72	40
AC_000160.1:9665322-9665342	ATP1A2	29	53	34	41	4	19	6	16	23	14	25	14	0	18	0	2	40	42	50	42	28
AC_000160.1:9665672-9665691	ATP1A2	128	108	93	107	17	18	21	32	92	17	53	50	59	18	27	18	113	96	99	115	107
AC_000160.1:96665950-96665970	ELAVL4	24	25	22	19	3	19	7	4	27	4	13	11	33	21	12	7	14	31	27	27	30
AC_000160.1:96667851-96667870	ELAVL4	318	188	248	189	54	33	56	86	146	55	146	114	73	47	67	39	251	202	249	169	211
AC_000160.1:96667950-96667969	ELAVL4	125	122	150	65	45	20	25	61	52	14	29	52	18	0	8	1	132	126	133	91	223
AC_000160.1:96667980-96667999	ELAVL4	58	61	76	96	22	16	23	65	36	33	40	38	0	6	11	17	92	99	77	137	76
AC_000160.1:96683582-96683601	ELAVL4	185	156	178	131	43	40	44	94	124	34	92	113	52	81	38	44	223	172	134	146	223
AC_000160.1:9698415-9698434	IGSF8	58	74	102	98	17	35	21	40	38	39	41	36	31	33	48	29	58	94	92	125	103
AC_000160.1:9698478-9698498	IGSF8	61	7	27	7	7	1	9	0	22	10	32	1	11	0	3	0	52	19	24	11	36
AC_000160.1:9698555-9698575	IGSF8	236	242	252	208	50	136	68	107	115	55	102	107	33	23	63	29	238	194	239	257	238
AC_000160.1:9699779-9699798	IGSF8	31	42	56	48	12	2	16	24	37	0	32	24	11	0	1	4	47	41	86	56	40
AC_000160.1:9700903-9700922	IGSF8	84	88	41	68	20	16	15	11	35	17	18	18	21	51	0	21	66	64	44	57	66
AC_000160.1:9709145-9709164	KCNJ9	183	207	149	145	39	33	34	78	99	43	73	102	77	36	49	50	197	133	188	153	137
AC_000160.1:9709185-9709204	KCNJ9	155	159	118	127	58	47	43	62	100	29	50	105	47	31	20	53	202	144	98	147	133
AC_000160.1:9709248-9709267	KCNJ9	32	73	20	42	7	17	18	27	24	15	19	14	21	0	17	28	51	60	35	61	43
AC_000160.1:9709275-9709295	KCNJ9	123	171	226	210	34	50	52	68	87	43	115	101	33	10	24	58	150	151	154	207	124
AC_000160.1:9750861-9750880	KCNJ10	211	244	251	240	51	40	58	71	143	29	142	92	19	82	68	61	194	246	284	197	243
AC_000160.1:9750896-9750916	KCNJ10	35	39	45	34	9	8	20	23	39	8	19	31	21	0	1	6	47	26	31	46	54
AC_000160.1:9751044-9751064	KCNJ10	79	108	72	99	20	14	9	83	51	41	34	58	15	0	22	34	121	71	40	125	71
AC_000160.1:9751106-9751126	KCNJ10	152	160	151	107	34	17	50	42	109	22	67	32	16	0	52	8	149	110	170	85	173
AC_000160.1:97533394-97533414	AGBL4	1467	1444	1637	1326	363	272	385	582	847	322	890	717	297	221	359	320	1489	1351	1698	1477	1237
AC_000160.1:9762134-9762154	PIGM	84	88	85	69	18	27	38	27	58	24	48	32	35	0	13	8	127	56	95	88	129
AC_000160.1:9762285-9762305	PIGM	12	43	30	27	5	13	3	18	8	12	3	29	0	0	0	8	30	42	9	48	48
AC_000160.1:9762310-9762330	PIGM	29	102	51	68	5	3	4	8	22	12	19	28	0	45	20	32	56	90	47	90	86
AC_000160.1:9762395-9762415	PIGM	15	34	18	20	2	7	0	4	14	7	0	20	0	0	0	0	25	35	17	40	37
AC_000160.1:97759467-97759486	AGBL4	334	339	318	246	70	56	72	89	242	67	152	161	68	47	108	47	337	312	307	374	208
AC_000160.1:97759564-97759584	AGBL4	12	14	21	21	5	0	2	12	6	12	13	3	39	0	12	10	44	23	20	13	10
AC_000160.1:98078343-98078362	BEND5	44	60	124	32	6	22	28	18	28	0	61	12	18	0	9	0	48	45	88	32	29
AC_000160.1:98093739-98093758	BEND5	368	293	423	279	71	77	89	155	216	81	220	151	122	91	86	74	431	380	496	299	243
AC_000160.1:98093787-98093807	BEND5	109	78	74	72	19	20	31	21	54	24	54	49	5	24	35	0	90	86	71	74	68
AC_000160.1:98093811-98093830	BEND5	43	77	66	74	12	5	9	36	34	29	51	39	22	81	3	45	71	90	90	95	61
AC_000160.1:98099598-98099617	BEND5	34	80	71	70	9	11	16	16	26	8	21	43	17	61	9	25	39	82	62	68	88
AC_000160.1:98179336-98179355	AGBL4	78	215	178	134	3	11	72	43	61	26	81	82	9	0	29	48	99	142	204	133	96
AC_000160.1:98211004-98211024	AGBL4	53	41	63	74	10	14	13	20	47	9	32	30	0	0	4	16	43	48	82	68	47
AC_000160.1:98370609-98370629	SPATA6	137	90	117	86	30	27	28	58	58	29	29	55	21	20	30	56	94	105	113	125	70
AC_000160.1:98439115-98439134	SPATA6	636	823	735	693	180	206	143	337	423	207	332	386	132	258	143	187	806	897	740	743	676
AC_000160.1:98439170-98439189	SPATA6	99	122	114	168	22	41	24	90	61	9	57	78	25	13	25	46	119	133	91	147	127
AC_000160.1:98451908-98451927	SPATA6	386	351	450	450	77	97	82	169	281	110	246	301	120	109	70	153	543	506	423	453	458
AC_000160.1:9849050-9849070	SLAMF9	94	100	152	110	15	26	36	45	57	44	82	61	0	47	45	40	78	113	150	103	99
AC_000160.1:9849072-9849092	SLAMF9	87	40	61	72	34	7	17	45	60	10	31	55	17	26	22	15	62	85	57	93	89
AC_000160.1:9849184-9849204	SLAMF9	47	136	124	111	26	35	29	38	43	25	62	57	19	0	24	3	79	102	103	85	93
AC_000160.1:9849313-9849333	SLAMF9	145	169	188	147	32	39	53	88	135	31	75	83	42	67	29	33	167	209	160	198	186
AC_000160.1:9850350-9850369	SLAMF9	16	17	20	31	10	0	7	7	26	3	12	9	0	0	0	0	23	20	25	30	24
AC_000160.1:98573335-98573355	SLC5A9	92	179	190	169	23	49	38	75	88	36	78	78	39	34	36	91	130	147	153	221	153
AC_000160.1:98581462-98581482	SLC5A9	399	442	425	423	78	106	132	219	252	160	225	196	97	72	118	68	466	497	446	453	397
AC_000160.1:98581481-98581500	SLC5A9	128	266	193	222	50	49	66	78	98	73	124	93	57	20	35	37	171	222	197	228	184
AC_000160.1:98581498-98581517	SLC5A9	411	364	391	381	106	104	78	131	268	72	229	183	80	67	88	51	334	324	386	366	358
AC_000160.1:98587306-98587325	SLC5A9	72	82	55	53	9	3	20	15	35	22	21	34	0	17	5	12	44	50	47	74	70
AC_000160.1:98633950-98633970	LOC107131387	248	301	252	293	66	99	52	173	155	82	111	201	52	78	69	79	295	289	197	309	236
AC_000160.1:98634019-98634039	LOC107131387	42	57	23	34	8	6	3	15	43	20	23	26	0	0	3	6	41	57	51	57	47
AC_000160.1:98634044-98634063	LOC107131387	101	105	73	99	37	30	35	70	83	29	57	57	18	31	18	9	57	78	106	98	80
AC_000160.1:98635815-98635835	LOC107131387	6	8	16	15	8	0	0	0	22	0	11	1	0	0	0	0	34	16	4	10	13
AC_000160.1:98641243-98641263	LOC107131387	4	31	0	18	1	0	0	13	0	4	0	12	0	0	0	1	7	15	1	19	9
AC_000160.1:98671091-98671110	SKINT1	116	75	188	120	30	31	40	59	66	20	90	37	53	67	69	12	166	128	237	119	116
AC_000160.1:98671125-98671145	SKINT1	159	169	141	203	44	49	24	83	111	35	77	93	44	52	23	46	220	172	165	182	130
AC_000160.1:98671224-98671243	SKINT1	72	32	57	79	13	16	16	40	57	12	33	30	27	0	6	30	83	70	69	76	55
AC_000160.1:9867355-9867374	IGSF9	131	42	77	104	26	39	25	53	71	27	30	60	5	17	4	33	145	114	92	138	97
AC_000160.1:98675057-98675076	SKINT1	0	11	19	15	4	0	0	1	18	11	15	7	0	0	4	5	16	12	18	7	14
AC_000160.1:9867625-9867644	IGSF9	44	78	53	66	7	47	14	23	44	21	27	25	10	0	0	33	69	58	57	68	48
AC_000160.1:98680560-98680580	SKINT1	45	46	59	37	13	17	9	18	15	16	11	11	11	31	2	23	70	51	65	44	47
AC_000160.1:9871764-9871783	IGSF9	229	405	267	328	52	62	83	121	150	88	157	193	114	151	73	90	284	388	210	340	234
AC_000160.1:9871821-9871841	IGSF9	349	380	399	361	86	67	59	157	266	127	192	184	47	40	116	58	395	420	402	386	330
AC_000160.1:9872789-9872809	IGSF9	126	153	129	110	34	20	26	40	95	51	44	68	0	15	27	37	119	131	101	140	144
AC_000160.1:9884400-9884419	TAGLN2	61	68	68	75	12	8	27	57	48	29	32	38	8	13	26	27	78	76	84	76	86
AC_000160.1:9884492-9884511	TAGLN2	151	174	214	143	38	53	64	90	84	50	123	94	39	21	73	29	167	208	198	182	193
AC_000160.1:9884524-9884544	TAGLN2	597	646	651	750	168	182	175	331	553	146	381	403	158	208	130	181	775	750	625	810	777
AC_000160.1:9885023-9885043	TAGLN2	1946	2135	2000	1971	490	487	483	1019	1309	510	984	1003	595	442	444	700	2153	2199	1892	2072	1725
AC_000160.1:9885483-9885502	TAGLN2	83	92	67	100	21	30	10	90	67	37	35	52	8	76	0	38	64	81	63	108	42
AC_000160.1:98874780-98874799	TRABD2B	326	497	636	433	100	124	139	171	275	116	306	225	55	72	157	120	464	539	525	481	490
AC_000160.1:98874799-98874819	TRABD2B	100	86	73	104	14	9	28	27	40	37	35	36	35	14	19	0	79	91	86	86	77
AC_000160.1:98874820-98874840	TRABD2B	103	133	125	139	32	15	32	74	74	45	53	39	43	22	42	20	130	166	122	139	105
AC_000160.1:98875076-98875095	TRABD2B	172	166	231	231	50	30	65	76	152	49	118	102	66	102	42	49	257	196	228	195	159
AC_000160.1:99057104-99057123	TRABD2B	69	119	53	100	30	33	9	28	49	41	23	40	19	32	3	11	75	83	69	101	68
AC_000160.1:9912139-9912158	CFAP45	51	89	34	66	10	14	23	59	33	4	15	26	7	0	16	15	38	52	66	70	43
AC_000160.1:9912543-9912563	CFAP45	473	514	426	478	92	162	108	231	284	130	187	259	134	80	85	102	521	480	403	601	570
AC_000160.1:9912646-9912665	CFAP45	631	607	568	605	133	110	149	253	371	137	275	326	106	67	100	123	643	639	565	611	443
AC_000160.1:9913916-9913936	CFAP45	118	191	150	202	35	56	29	100	83	16	69	73	64	45	15	48	99	152	143	167	111
AC_000160.1:99428345-99428364	FOXD2	106	127	42	126	30	30	15	62	62	42	30	75	20	51	18	40	108	130	56	131	75
AC_000160.1:99428825-99428845	FOXD2	45	104	98	105	23	13	16	40	31	16	47	76	10	23	31	32	53	79	74	120	66
AC_000160.1:99428844-99428864	FOXD2	189	202	225	195	70	55	49	120	149	47	101	84	21	47	72	61	243	240	213	242	224
AC_000160.1:99429072-99429091	FOXD2	140	173	100	150	36	37	23	75	91	45	71	85	18	50	4	52	171	142	108	177	132
AC_000160.1:99429387-99429407	FOXD2	96	56	59	61	12	0	16	34	59	6	24	32	11	2	29	15	95	53	57	46	52
AC_000160.1:99446842-99446861	FOXE3	47	33	26	53	6	11	2	9	23	2	14	8	0	24	0	4	61	38	41	42	33
AC_000160.1:99446922-99446941	FOXE3	12	3	10	2	13	0	3	0	6	0	6	1	0	0	11	0	14	0	13	0	13
AC_000160.1:99447031-99447050	FOXE3	244	215	252	182	38	50	40	95	133	32	125	95	65	61	37	25	213	186	160	191	245
AC_000160.1:99447057-99447077	FOXE3	239	302	209	294	78	48	59	119	171	41	122	143	96	70	77	122	228	273	203	253	217
AC_000160.1:9946647-9946666	VSIG8	121	97	122	113	35	24	49	25	65	39	51	44	20	73	34	20	100	135	112	131	79
AC_000160.1:9946797-9946817	VSIG8	101	111	60	137	51	25	6	65	98	31	53	85	36	0	4	53	130	142	110	166	106
AC_000160.1:9947375-9947394	VSIG8	71	67	71	68	26	5	16	17	38	10	41	25	11	0	27	0	57	38	74	47	60
AC_000160.1:9947472-9947492	VSIG8	67	107	110	62	15	29	26	42	59	24	63	29	27	0	21	19	107	99	84	132	71
AC_000160.1:9948692-9948711	VSIG8	154	237	101	161	24	34	28	91	100	46	57	116	21	121	18	48	145	146	87	222	116
AC_000160.1:99488176-99488196	CMPK1	5	14	2	8	0	10	0	0	3	3	0	2	0	0	0	0	7	9	9	4	58
AC_000160.1:99489555-99489575	CMPK1	217	262	190	184	68	98	52	109	192	66	96	102	123	74	64	37	224	242	177	162	556
AC_000160.1:99489572-99489592	CMPK1	12	0	13	7	3	5	8	0	6	3	13	1	0	0	7	0	18	11	11	4	29
AC_000160.1:99493530-99493549	CMPK1	89	69	44	42	41	11	6	14	58	22	10	32	11	64	4	32	103	74	40	38	98
AC_000160.1:99493583-99493603	CMPK1	631	739	836	526	126	237	187	182	407	212	403	246	173	428	124	140	656	808	732	586	1690
AC_000160.1:99549352-99549372	STIL	4	0	7	2	3	0	1	1	2	0	1	1	0	0	0	0	3	5	0	4	103
AC_000160.1:99555486-99555505	STIL	2	13	13	9	1	0	0	16	1	2	1	1	0	0	0	0	1	9	17	5	59
AC_000160.1:99563921-99563941	STIL	21	24	22	7	8	3	4	8	17	7	17	10	12	0	2	3	11	18	32	19	61
AC_000160.1:99564341-99564361	STIL	3	17	1	9	0	6	0	3	8	1	3	3	0	59	0	0	0	17	2	8	47
AC_000160.1:99564401-99564420	STIL	92	161	99	76	16	19	26	48	39	31	66	41	23	8	11	14	93	98	65	104	183
AC_000160.1:99610228-99610248	TAL1	119	160	192	102	30	23	38	84	54	55	91	66	36	19	49	61	136	132	190	120	127
AC_000160.1:99610401-99610421	TAL1	120	204	166	175	26	44	51	60	99	49	69	98	35	0	37	59	107	171	202	164	140
AC_000160.1:99610607-99610627	TAL1	19	13	6	19	3	0	2	5	0	8	2	5	0	0	0	3	11	13	0	23	18
AC_000160.1:99611946-99611965	TAL1	129	124	69	116	11	15	32	80	39	39	44	57	28	0	5	33	99	142	81	134	86
AC_000160.1:99617091-99617111	TAL1	147	250	255	255	51	25	65	83	110	36	154	134	49	42	76	68	175	246	297	271	231
AC_000160.1:99642809-99642828	PDZK1IP1	824	888	902	904	191	303	222	397	426	235	507	403	253	115	199	225	841	947	886	966	812
AC_000160.1:99642854-99642873	PDZK1IP1	25	12	36	5	10	6	16	18	20	8	35	4	0	0	8	0	36	6	58	11	28
AC_000160.1:99642991-99643010	PDZK1IP1	39	8	35	9	15	0	10	0	30	3	32	0	0	0	4	0	41	16	16	2	15
AC_000160.1:99643049-99643069	PDZK1IP1	143	147	131	133	18	45	25	53	91	36	78	70	52	35	21	40	147	153	112	165	150
AC_000160.1:99643735-99643755	PDZK1IP1	129	95	121	139	21	13	47	55	83	43	77	54	29	23	47	41	103	105	157	111	133
AC_000160.1:99687269-99687288	LOC100847677	79	107	147	79	24	13	36	62	42	23	90	55	76	0	36	16	94	128	247	92	112
AC_000160.1:99687526-99687545	LOC100847677	149	145	79	141	19	19	20	32	84	32	39	78	33	18	19	50	82	140	84	152	112
AC_000160.1:99690597-99690616	LOC100847677	14	36	29	38	10	3	11	29	7	21	5	13	0	0	3	0	22	43	17	47	27
AC_000160.1:99693414-99693433	LOC100847677	43	12	21	8	4	10	11	15	16	4	13	9	0	0	6	0	33	31	16	6	22
AC_000160.1:9970702-9970722	SLAMF8	59	79	35	84	17	10	11	43	55	0	24	44	10	0	6	35	46	43	75	59	112
AC_000160.1:9974247-9974266	SLAMF8	142	156	143	144	24	15	30	56	64	13	72	46	53	28	17	43	140	100	115	119	112
AC_000160.1:9974320-9974339	SLAMF8	69	79	112	96	14	28	24	32	47	47	78	55	10	0	33	32	62	91	114	114	81
AC_000160.1:9974394-9974413	SLAMF8	134	213	159	206	42	20	35	92	134	40	89	84	6	13	24	40	143	178	183	236	188
AC_000160.1:9974477-9974497	SLAMF8	122	117	88	51	25	34	27	35	86	4	36	32	62	24	11	30	115	84	41	84	107
AC_000160.1:99806733-99806752	CYP4A11	62	57	47	85	10	15	16	20	12	10	13	42	22	0	18	0	76	53	60	75	44
AC_000160.1:99806754-99806774	CYP4A11	678	581	708	576	120	107	138	188	401	165	308	287	190	68	172	162	687	538	640	565	365
AC_000160.1:99806878-99806897	CYP4A11	56	45	102	82	7	15	22	33	24	33	55	59	17	0	32	7	62	56	94	60	63
AC_000160.1:99813444-99813464	CYP4A11	42	73	81	51	12	13	16	48	26	12	39	46	10	46	11	1	56	93	69	80	82
AC_000160.1:99814162-99814182	CYP4A11	526	647	665	667	110	149	147	282	334	138	342	315	85	88	212	192	630	640	642	654	570
AC_000160.1:99922231-99922251	CYP4A22	217	290	230	152	45	12	38	72	152	28	101	86	38	42	34	53	217	211	201	185	184
AC_000160.1:99923370-99923389	CYP4A22	145	164	179	181	40	41	43	79	124	46	79	90	59	18	32	51	161	185	175	182	224
AC_000160.1:99923417-99923436	CYP4A22	189	306	294	236	48	93	49	163	176	57	126	184	75	117	70	66	301	294	277	344	390
AC_000160.1:99924929-99924949	CYP4A22	53	59	22	45	15	19	12	30	35	3	33	24	0	19	3	40	43	32	48	53	51
AC_000160.1:99942771-99942791	CYP4B1	211	256	409	264	51	42	92	140	136	49	177	143	54	32	97	48	253	361	311	345	294
AC_000160.1:99944073-99944093	CYP4B1	203	131	318	169	45	28	67	99	117	45	147	99	52	28	65	48	223	168	271	180	142
AC_000160.1:99944971-99944991	CYP4B1	61	92	107	58	21	7	28	9	63	10	67	19	45	0	41	11	85	57	112	72	84
AC_000160.1:99945086-99945106	CYP4B1	246	443	302	273	66	92	62	185	165	104	188	191	56	84	69	76	279	436	270	322	277
AC_000160.1:9996283-9996302	FCRL6	30	42	29	51	2	9	5	25	9	11	16	10	0	0	6	2	13	27	26	47	40
AC_000160.1:9996859-9996879	FCRL6	125	188	125	170	45	60	47	96	109	36	77	92	51	42	35	72	202	167	170	216	144
AC_000160.1:9997191-9997211	FCRL6	238	150	120	136	28	68	41	51	147	34	75	70	84	6	37	34	185	154	157	159	107
AC_000160.1:9997287-9997307	FCRL6	126	147	133	132	33	35	16	58	89	34	99	66	22	80	7	42	117	166	112	156	151
AC_000160.1:9997344-9997364	FCRL6	36	44	19	45	10	25	3	28	37	17	16	28	12	0	0	0	64	51	24	56	44
AC_000161.1:100039351-100039371	CNOT4	67	31	101	6	34	0	31	13	65	16	36	10	0	0	4	17	93	47	56	29	88
AC_000161.1:100040202-100040222	CNOT4	46	52	39	26	4	15	14	17	17	12	6	10	4	0	2	8	49	62	21	40	58
AC_000161.1:100040244-100040264	CNOT4	21	26	37	31	4	15	4	6	17	5	21	21	19	0	2	3	42	10	42	31	36
AC_000161.1:100060649-100060668	CNOT4	49	47	47	59	7	3	15	8	11	10	30	22	0	29	15	7	34	33	53	48	49
AC_000161.1:100187346-100187365	NUP205	5	26	32	42	0	8	18	18	19	5	21	27	7	12	6	28	36	42	44	55	109
AC_000161.1:100197244-100197264	NUP205	0	0	28	0	0	0	12	2	0	0	14	1	0	0	11	0	2	3	26	0	117
AC_000161.1:100203137-100203157	NUP205	21	13	21	5	1	5	4	0	2	8	3	5	6	11	7	0	8	16	22	15	78
AC_000161.1:100204256-100204276	NUP205	86	100	108	99	17	35	34	39	62	32	41	47	14	19	28	18	117	73	104	96	270
AC_000161.1:100213835-100213855	NUP205	2	0	0	0	2	0	0	0	4	0	0	0	0	0	1	0	6	0	6	3	68
AC_000161.1:100274698-100274717	C4H7orf73	229	357	305	282	65	80	109	146	146	75	200	158	36	110	156	74	283	338	384	286	225
AC_000161.1:100274701-100274720	C4H7orf73	114	185	103	112	29	65	20	62	96	55	38	63	60	61	39	39	161	100	97	110	110
AC_000161.1:100274702-100274721	C4H7orf73	79	120	146	110	23	58	43	62	59	28	90	61	30	72	33	36	88	116	117	123	94
AC_000161.1:100274713-100274732	C4H7orf73	28	27	46	52	7	3	8	14	32	13	21	6	0	0	4	3	38	28	39	28	54
AC_000161.1:100301526-100301545	SLC13A4	5	36	22	27	0	18	8	19	6	0	9	4	0	0	8	6	12	18	32	22	36
AC_000161.1:100304143-100304162	SLC13A4	439	526	690	500	132	114	179	285	323	120	372	263	142	138	190	114	651	523	650	562	444
AC_000161.1:100318553-100318572	SLC13A4	322	361	313	434	93	70	67	226	171	79	136	198	62	90	89	85	310	320	310	381	280
AC_000161.1:100318580-100318599	SLC13A4	117	85	76	130	20	52	14	63	51	45	33	75	29	27	9	23	110	95	97	146	110
AC_000161.1:100332187-100332206	FAM180A	43	49	36	62	15	6	7	12	32	7	30	26	40	34	33	18	55	48	62	49	44
AC_000161.1:100332272-100332291	FAM180A	42	60	39	25	10	17	18	11	35	9	18	40	17	0	0	18	43	30	31	38	44
AC_000161.1:100333853-100333872	FAM180A	169	272	164	252	34	60	50	114	106	48	129	142	21	67	46	64	299	226	200	230	206
AC_000161.1:100345096-100345116	FAM180A	100	139	174	159	22	34	43	78	99	40	84	50	51	47	30	34	101	173	168	187	149
AC_000161.1:10039414-10039434	CDK6	56	85	72	54	12	2	13	7	35	7	32	26	0	39	9	8	37	100	71	55	107
AC_000161.1:10039472-10039492	CDK6	118	99	79	119	20	13	17	37	49	9	41	64	51	9	14	23	102	102	79	107	183
AC_000161.1:100548447-100548467	LUZP6	40	65	37	46	8	0	8	21	32	0	16	36	9	8	3	11	42	56	40	39	47
AC_000161.1:100548472-100548491	LUZP6	752	912	728	775	167	197	173	353	425	271	396	400	199	229	229	120	740	751	709	841	704
AC_000161.1:100548500-100548520	LUZP6	49	53	30	64	21	12	5	37	18	21	19	28	23	5	9	43	37	74	30	97	43
AC_000161.1:100549138-100549158	LUZP6	132	80	71	88	24	26	31	35	104	19	50	36	39	41	18	15	150	76	76	62	115
AC_000161.1:100575646-100575665	MTPN	525	511	478	446	132	100	106	243	329	88	212	248	136	57	132	164	485	481	549	499	532
AC_000161.1:100576608-100576628	MTPN	27	17	41	19	7	13	10	14	31	1	33	13	35	0	12	10	39	28	33	29	33
AC_000161.1:100576641-100576661	MTPN	48	81	54	59	18	8	18	26	38	14	33	16	6	16	16	4	51	66	61	64	63
AC_000161.1:100626244-100626263	MTPN	764	758	1054	765	186	170	283	305	551	178	598	431	204	135	278	139	924	859	1077	764	919
AC_000161.1:100626286-100626306	MTPN	25	83	52	92	5	4	15	40	38	19	20	32	16	0	8	10	45	95	82	76	89
AC_000161.1:101552785-101552805	CHRM2	90	107	94	187	24	19	21	84	61	31	43	82	62	26	5	73	148	169	85	172	135
AC_000161.1:101552917-101552936	CHRM2	308	319	271	294	76	145	58	155	164	49	188	130	85	40	60	50	327	301	333	328	242
AC_000161.1:101553008-101553028	CHRM2	24	31	16	35	2	4	9	14	21	25	9	41	25	0	6	0	46	27	17	13	42
AC_000161.1:101553103-101553122	CHRM2	41	25	30	61	9	16	12	30	39	14	17	35	11	30	27	7	44	92	64	87	66
AC_000161.1:101708878-101708898	PTN	66	76	82	102	30	29	25	28	76	16	46	27	42	0	20	18	88	89	105	84	83
AC_000161.1:101711503-101711522	PTN	475	485	653	605	120	135	153	235	372	204	338	300	162	139	135	153	561	461	628	584	526
AC_000161.1:101711531-101711551	PTN	56	77	101	151	13	9	46	50	58	18	58	44	10	21	21	32	85	106	78	112	91
AC_000161.1:101711556-101711576	PTN	205	224	107	238	64	43	16	123	133	92	69	159	47	33	36	56	199	205	130	233	286
AC_000161.1:101711594-101711614	PTN	89	65	118	79	37	15	28	20	69	21	76	47	62	0	28	31	106	96	106	105	57
AC_000161.1:102073645-102073665	DGKI	272	250	343	259	49	47	66	137	182	111	140	103	125	65	110	60	270	243	278	256	263
AC_000161.1:102075409-102075429	DGKI	77	147	166	202	25	16	58	80	54	30	89	102	58	1	43	35	138	138	188	175	117
AC_000161.1:102087110-102087130	DGKI	16	14	19	37	1	12	0	8	21	6	8	10	26	0	5	13	10	19	20	52	16
AC_000161.1:102117971-102117991	DGKI	52	27	30	32	10	13	2	34	63	2	19	22	20	0	20	10	82	53	31	54	45
AC_000161.1:102167306-102167325	DGKI	154	148	131	153	24	24	23	39	85	20	99	66	24	10	44	11	157	127	150	178	147
AC_000161.1:102425598-102425618	CREB3L2	242	308	235	246	81	65	42	88	208	99	106	149	25	31	47	58	261	291	269	252	182
AC_000161.1:102428075-102428094	CREB3L2	156	96	129	85	28	44	50	73	115	41	59	90	22	22	11	87	125	141	95	145	142
AC_000161.1:102452320-102452340	CREB3L2	245	280	274	343	46	47	40	172	119	87	126	199	59	128	27	82	284	303	250	322	200
AC_000161.1:102452356-102452376	CREB3L2	1194	1366	1286	1208	282	287	291	512	690	300	646	613	90	211	290	259	1146	1163	1246	1228	1015
AC_000161.1:102452425-102452444	CREB3L2	163	134	125	132	41	30	31	72	110	51	74	78	113	18	37	42	183	124	114	182	166
AC_000161.1:102595824-102595843	AKR1D1	178	293	264	219	25	16	82	101	121	51	180	115	42	19	97	30	205	290	307	233	208
AC_000161.1:102595875-102595894	AKR1D1	79	193	160	108	36	68	51	73	63	40	114	63	48	0	67	36	108	132	150	140	120
AC_000161.1:102599083-102599103	AKR1D1	115	195	138	114	33	37	23	44	130	52	71	69	51	59	12	50	217	147	127	172	133
AC_000161.1:102603769-102603788	AKR1D1	153	144	181	119	25	29	34	68	177	43	106	54	46	34	22	24	183	168	104	114	155
AC_000161.1:103031472-103031491	TRIM24	61	69	105	48	25	8	28	13	42	17	72	19	0	0	5	17	97	59	86	63	69
AC_000161.1:103045833-103045852	TRIM24	62	49	64	61	12	14	25	28	52	14	36	29	4	0	12	3	76	65	65	68	44
AC_000161.1:103050089-103050108	TRIM24	204	266	220	286	52	53	55	126	112	65	76	128	83	25	30	76	236	243	274	266	220
AC_000161.1:10305683-10305703	SAMD9	53	70	102	94	15	14	21	9	63	14	45	32	27	18	33	6	109	66	94	92	90
AC_000161.1:10305747-10305766	SAMD9	63	43	55	42	6	10	13	5	40	17	27	29	0	0	14	21	53	56	45	50	59
AC_000161.1:103059885-103059905	TRIM24	62	78	79	105	20	31	8	60	55	40	14	76	7	0	8	49	83	99	34	100	66
AC_000161.1:10306682-10306701	SAMD9	222	203	210	206	53	63	44	92	114	71	122	95	47	33	44	36	201	204	185	215	180
AC_000161.1:10306934-10306953	SAMD9	159	166	179	181	28	25	57	54	82	22	115	68	40	0	64	35	165	128	201	132	134
AC_000161.1:103073223-103073242	TRIM24	211	350	264	377	46	59	49	173	179	84	125	236	75	75	46	71	301	349	187	401	288
AC_000161.1:103183223-103183243	SVOPL	132	86	108	102	30	37	29	70	71	22	51	53	25	0	25	53	160	134	131	103	104
AC_000161.1:103183266-103183285	SVOPL	6	5	0	2	12	0	0	0	15	0	3	1	0	0	0	0	6	2	6	6	12
AC_000161.1:103185133-103185152	SVOPL	200	154	223	121	66	47	47	58	150	62	104	52	133	12	25	39	213	130	233	116	142
AC_000161.1:103189040-103189060	SVOPL	305	272	186	261	61	67	50	149	183	70	110	154	30	40	23	81	338	279	180	248	257
AC_000161.1:103227861-103227881	ATP6V0A4	105	82	94	60	27	26	17	42	59	14	35	35	33	56	20	18	116	84	89	71	80
AC_000161.1:103230916-103230936	ATP6V0A4	62	102	75	106	23	25	16	42	67	20	42	77	2	0	19	20	65	132	83	111	68
AC_000161.1:103244274-103244294	ATP6V0A4	171	153	79	177	39	30	28	104	89	49	65	103	38	28	38	12	128	166	92	170	128
AC_000161.1:103244705-103244725	ATP6V0A4	155	173	184	125	47	22	28	55	86	35	88	36	36	25	27	29	137	184	164	141	159
AC_000161.1:103246647-103246667	ATP6V0A4	332	420	331	331	77	112	73	250	230	103	199	222	56	129	61	97	457	347	378	411	331
AC_000161.1:103271457-103271477	TMEM213	139	212	130	169	20	22	39	39	101	61	36	46	36	58	35	25	180	197	111	171	175
AC_000161.1:103271495-103271515	TMEM213	50	36	17	30	18	5	11	23	59	12	20	12	15	15	0	0	46	55	25	30	48
AC_000161.1:103271526-103271546	TMEM213	2	19	38	42	3	0	9	13	9	2	19	21	0	0	4	14	24	22	23	41	25
AC_000161.1:103275374-103275394	TMEM213	221	257	201	209	45	53	39	101	153	60	112	75	77	139	35	55	270	203	202	225	211
AC_000161.1:103276327-103276347	TMEM213	545	729	733	711	113	159	191	376	404	194	352	319	128	121	262	130	619	700	708	737	726
AC_000161.1:103306043-103306062	KIAA1549	101	99	73	94	26	20	20	23	70	55	28	43	21	16	26	34	99	106	97	115	137
AC_000161.1:103308865-103308885	KIAA1549	41	64	21	50	10	10	7	25	16	5	24	24	18	35	19	21	17	38	47	42	33
AC_000161.1:103308898-103308917	KIAA1549	274	390	402	404	44	94	104	166	192	76	198	187	33	127	70	99	311	372	452	410	315
AC_000161.1:103308929-103308949	KIAA1549	87	196	155	85	25	28	30	32	68	17	63	43	36	0	29	18	149	98	150	91	100
AC_000161.1:103312244-103312264	KIAA1549	203	246	260	228	63	32	34	132	157	44	109	117	74	15	36	42	247	221	241	304	199
AC_000161.1:103456935-103456955	ZC3HAV1L	46	36	30	71	20	13	4	16	35	11	23	33	68	0	11	11	91	46	51	65	45
AC_000161.1:103463654-103463673	ZC3HAV1L	44	29	28	36	2	9	2	9	25	18	15	20	0	0	28	0	56	35	40	35	58
AC_000161.1:103465094-103465114	ZC3HAV1L	733	634	683	686	184	168	154	327	454	163	357	346	273	87	224	161	714	717	693	694	533
AC_000161.1:103465141-103465161	ZC3HAV1L	172	139	221	174	55	9	58	82	110	61	88	46	74	77	58	14	152	189	170	123	230
AC_000161.1:103465162-103465181	ZC3HAV1L	31	14	18	48	5	6	12	38	23	11	12	19	0	0	18	17	35	41	26	68	50
AC_000161.1:103490588-103490607	ZC3HAV1	279	305	324	256	63	106	72	113	144	74	134	98	83	34	115	33	218	261	249	248	228
AC_000161.1:103491239-103491259	ZC3HAV1	20	69	33	63	2	35	3	50	17	21	15	38	12	52	3	9	49	91	28	58	28
AC_000161.1:103491266-103491285	ZC3HAV1	122	134	81	135	27	22	24	64	120	40	47	39	107	53	26	29	128	149	97	141	169
AC_000161.1:103493629-103493648	ZC3HAV1	124	114	99	94	19	29	23	50	82	25	49	61	54	42	13	26	94	86	97	113	75
AC_000161.1:103498635-103498655	ZC3HAV1	35	68	55	52	19	14	24	19	29	5	21	44	18	0	30	18	59	67	47	40	50
AC_000161.1:103542808-103542827	TTC26	410	430	410	409	101	136	86	263	297	96	179	254	105	120	84	136	414	374	403	465	373
AC_000161.1:103545662-103545681	TTC26	75	102	59	117	33	34	7	26	56	14	34	56	11	0	13	17	85	110	62	97	73
AC_000161.1:103552321-103552341	TTC26	64	96	114	66	10	15	46	6	26	25	69	29	0	0	22	7	61	44	101	47	55
AC_000161.1:103567225-103567245	TTC26	50	91	113	80	12	29	31	47	28	44	55	69	16	23	23	21	42	113	115	100	52
AC_000161.1:103635422-103635441	UBN2	57	143	50	103	18	23	5	22	44	35	18	56	12	0	10	22	59	116	87	71	121
AC_000161.1:103668638-103668658	UBN2	91	49	54	83	12	7	8	25	39	2	29	23	48	10	5	14	85	43	74	64	53
AC_000161.1:103668664-103668684	UBN2	0	0	0	0	26	60	49	0	0	75	0	0	29	0	50	78	0	0	0	0	180
AC_000161.1:103671419-103671438	UBN2	41	45	46	59	14	4	10	33	34	11	33	39	5	0	35	13	61	43	62	45	51
AC_000161.1:103678679-103678699	UBN2	584	677	827	664	147	147	237	319	438	178	426	380	112	60	238	150	724	689	827	686	494
AC_000161.1:103715456-103715475	C4H7orf55	260	213	223	227	81	65	68	100	178	44	123	103	59	65	40	46	216	308	244	249	247
AC_000161.1:103715488-103715507	C4H7orf55	406	522	476	484	95	107	117	187	271	117	275	230	119	81	106	126	462	454	534	400	603
AC_000161.1:103715544-103715564	C4H7orf55	25	9	17	1	4	0	3	0	6	0	5	0	5	0	0	0	24	5	7	2	10
AC_000161.1:103715562-103715581	C4H7orf55	137	190	69	104	16	17	24	32	82	28	50	46	11	34	14	35	126	130	72	136	137
AC_000161.1:103764905-103764924	LOC516355	144	126	175	200	47	29	26	71	95	15	88	124	29	0	26	80	164	200	163	208	231
AC_000161.1:103767853-103767872	LOC516355	115	76	130	111	26	17	25	36	68	23	65	49	63	99	29	20	141	124	109	113	160
AC_000161.1:103770792-103770812	LOC516355	1008	1132	1050	856	205	201	224	410	699	300	538	423	148	261	263	230	1005	968	865	911	1287
AC_000161.1:103775716-103775735	LOC516355	13	25	44	23	4	19	24	5	5	35	30	9	0	0	12	4	40	19	70	42	32
AC_000161.1:103799862-103799881	KLRG2	18	26	20	8	0	1	6	2	3	3	4	1	0	0	5	0	11	18	15	4	26
AC_000161.1:103808316-103808336	KLRG2	51	62	36	26	16	6	10	18	30	18	24	16	6	12	13	15	14	24	12	18	31
AC_000161.1:103808348-103808367	KLRG2	210	315	291	241	66	55	34	133	169	73	144	123	48	36	59	68	275	255	244	262	215
AC_000161.1:103808833-103808852	KLRG2	110	145	146	77	18	29	54	38	97	26	90	39	32	34	46	14	142	104	187	69	111
AC_000161.1:103808861-103808880	KLRG2	224	193	259	162	66	62	49	77	184	55	140	85	47	68	73	31	297	226	262	184	314
AC_000161.1:103846860-103846880	CLEC2L	285	217	309	281	47	55	78	151	181	59	183	139	36	57	84	33	304	316	319	247	220
AC_000161.1:103857374-103857393	CLEC2L	653	729	603	695	160	192	136	347	469	231	268	334	98	230	203	196	693	742	641	701	492
AC_000161.1:103857401-103857421	CLEC2L	51	48	108	35	1	3	28	17	21	2	57	28	0	10	26	11	32	35	79	49	42
AC_000161.1:103859739-103859759	CLEC2L	715	729	694	754	196	128	124	382	526	192	318	356	210	112	147	225	738	783	628	783	636
AC_000161.1:10396594-10396614	HEPACAM2	106	117	85	105	18	27	13	30	72	25	52	60	32	33	10	6	116	108	77	78	86
AC_000161.1:104017066-104017085	HIPK2	203	169	230	226	49	58	45	109	129	50	130	74	84	109	76	49	197	219	249	244	179
AC_000161.1:104017133-104017153	HIPK2	46	35	47	43	10	8	8	3	20	0	28	12	32	29	12	0	43	28	49	16	34
AC_000161.1:104017178-104017197	HIPK2	46	42	70	55	13	7	10	28	59	18	23	23	17	26	22	30	41	34	61	55	47
AC_000161.1:104017424-104017444	HIPK2	239	160	153	187	41	46	68	83	136	50	82	145	25	60	51	49	167	222	202	193	180
AC_000161.1:104134001-104134021	TBXAS1	136	208	88	207	43	78	30	62	93	36	59	94	34	37	21	58	191	189	106	194	126
AC_000161.1:10415054-10415074	HEPACAM2	720	751	751	803	138	177	191	362	491	187	361	348	163	140	128	126	779	795	690	779	780
AC_000161.1:10415218-10415238	HEPACAM2	56	64	88	100	6	29	38	26	35	16	67	31	28	19	33	9	69	60	111	122	60
AC_000161.1:104181913-104181932	TBXAS1	733	731	875	644	165	180	131	311	370	219	420	344	179	146	179	138	769	660	854	758	844
AC_000161.1:10419079-10419099	HEPACAM2	157	140	91	129	26	14	18	57	69	45	64	67	30	0	16	40	122	157	129	115	102
AC_000161.1:10419167-10419187	HEPACAM2	22	50	53	113	6	3	11	15	21	20	31	30	0	0	10	11	12	39	57	56	67
AC_000161.1:104224848-104224868	TBXAS1	48	117	31	129	9	32	11	51	46	31	20	61	9	19	8	19	64	122	62	129	58
AC_000161.1:104243357-104243376	TBXAS1	185	153	146	117	43	51	25	40	99	20	73	70	66	33	13	48	180	198	106	149	163
AC_000161.1:104342685-104342705	PARP12	14	21	34	13	1	5	11	7	13	0	6	14	21	0	2	0	21	26	19	22	36
AC_000161.1:104349088-104349108	PARP12	93	70	86	89	12	28	33	32	53	23	28	24	0	15	33	53	68	111	83	69	56
AC_000161.1:104352096-104352115	PARP12	52	86	130	103	13	32	52	71	35	24	74	69	23	0	15	39	126	99	180	118	84
AC_000161.1:104356125-104356144	PARP12	88	64	67	122	14	10	20	38	54	26	20	72	39	18	24	28	50	115	90	100	86
AC_000161.1:104381109-104381129	KDM7A	281	162	271	215	59	38	64	110	180	59	121	112	46	97	70	37	285	220	304	202	247
AC_000161.1:104384458-104384478	KDM7A	181	160	211	206	48	31	30	77	132	66	86	116	15	30	18	55	207	178	165	212	151
AC_000161.1:104393054-104393074	KDM7A	132	372	258	247	50	61	75	135	119	64	119	137	28	52	71	90	276	308	258	276	274
AC_000161.1:104394932-104394951	KDM7A	354	318	422	328	80	69	109	140	195	81	186	166	68	10	61	53	410	330	356	348	317
AC_000161.1:10442081-10442101	VPS50	44	41	36	48	17	4	4	32	29	4	25	29	15	0	0	17	58	38	38	67	27
AC_000161.1:10459954-10459973	VPS50	45	68	37	72	8	5	16	34	22	12	11	24	14	10	12	13	81	78	41	55	68
AC_000161.1:104600906-104600925	SLC37A3	92	93	155	154	36	28	28	91	66	50	92	63	0	0	15	28	105	160	182	155	112
AC_000161.1:104600983-104601003	SLC37A3	107	157	154	106	40	66	28	41	82	43	107	63	8	8	35	49	88	109	148	99	92
AC_000161.1:104606512-104606531	SLC37A3	125	163	128	184	14	20	34	76	75	42	87	65	0	65	24	22	126	238	167	198	110
AC_000161.1:104606568-104606587	SLC37A3	51	63	94	116	7	5	17	78	24	22	68	47	12	21	5	32	79	122	107	107	37
AC_000161.1:104615352-104615372	SLC37A3	44	58	34	67	28	5	10	20	40	32	11	23	0	24	17	0	56	57	58	70	67
AC_000161.1:104634685-104634704	RAB19	240	231	211	291	55	52	39	92	134	55	109	157	71	12	42	82	230	240	199	299	181
AC_000161.1:104634718-104634737	RAB19	311	328	369	333	55	114	81	205	195	106	144	178	71	74	91	129	289	439	346	382	318
AC_000161.1:104637347-104637366	RAB19	417	569	451	401	99	93	89	181	247	100	201	206	117	105	115	122	408	466	340	486	304
AC_000161.1:104637374-104637394	RAB19	105	108	84	120	39	17	11	65	86	28	53	68	40	0	13	50	114	92	96	115	84
AC_000161.1:104643115-104643134	RAB19	165	135	203	131	43	66	65	51	115	47	118	56	42	80	44	38	185	177	192	157	178
AC_000161.1:104667256-104667276	MKRN1	59	52	40	35	21	28	13	21	29	15	36	37	0	0	38	17	122	41	82	59	59
AC_000161.1:104667889-104667909	MKRN1	460	664	666	584	124	128	183	315	310	123	386	297	83	151	142	96	629	596	725	645	571
AC_000161.1:104667989-104668008	MKRN1	286	144	188	198	71	29	56	96	173	48	81	125	98	55	49	47	306	227	154	220	200
AC_000161.1:104674425-104674445	MKRN1	85	165	144	140	31	16	49	49	66	44	104	54	26	27	44	11	81	75	158	139	112
AC_000161.1:104674538-104674558	MKRN1	217	164	308	183	48	32	73	99	147	63	159	103	89	47	79	76	168	162	270	260	171
AC_000161.1:104751440-104751460	DENND2A	142	87	132	77	17	12	28	36	83	23	77	29	68	55	25	3	118	79	148	64	103
AC_000161.1:104765561-104765581	DENND2A	997	1027	1287	1101	207	256	304	466	673	300	574	490	237	182	234	278	1157	1073	1215	1206	1067
AC_000161.1:104765583-104765603	DENND2A	166	196	186	188	74	53	27	106	126	35	60	109	57	63	17	66	183	168	121	232	191
AC_000161.1:104781089-104781108	DENND2A	107	187	125	140	29	31	37	59	73	20	115	71	6	0	25	48	143	145	173	154	133
AC_000161.1:104781585-104781605	DENND2A	99	84	88	60	22	28	12	34	30	39	48	53	3	0	3	21	78	75	63	83	76
AC_000161.1:104832304-104832323	ADCK2	117	121	109	127	25	43	19	41	59	24	49	45	27	0	18	14	114	120	97	112	147
AC_000161.1:104832590-104832610	ADCK2	212	220	244	193	32	22	55	59	135	58	130	74	53	34	47	28	211	217	241	209	168
AC_000161.1:104832912-104832932	ADCK2	112	94	182	86	39	13	28	62	94	25	95	34	39	16	34	31	135	140	157	124	137
AC_000161.1:104832928-104832948	ADCK2	88	119	92	133	18	28	32	67	77	24	41	44	0	15	27	39	126	101	93	109	101
AC_000161.1:104838169-104838188	ADCK2	83	12	89	24	10	8	22	27	48	5	30	4	25	0	40	0	70	65	77	21	27
AC_000161.1:104850974-104850993	NDUFB2	155	325	241	235	45	80	40	120	98	44	117	134	78	108	28	63	166	287	179	227	708
AC_000161.1:104851005-104851024	NDUFB2	5	3	12	3	2	0	3	2	3	0	5	2	0	0	0	0	10	11	10	0	10
AC_000161.1:104851018-104851038	NDUFB2	69	145	127	95	17	32	32	44	54	57	64	74	27	38	57	20	75	172	154	95	172
AC_000161.1:104854933-104854953	NDUFB2	53	65	40	31	11	4	3	10	32	12	19	20	0	0	11	0	59	68	50	20	374
AC_000161.1:104930098-104930118	BRAF	54	24	85	45	15	7	22	7	20	5	26	17	0	0	24	4	38	31	83	39	41
AC_000161.1:104930130-104930150	BRAF	56	33	36	20	19	4	5	11	38	7	18	15	0	0	1	8	73	26	58	28	56
AC_000161.1:104952772-104952792	BRAF	0	3	0	0	0	0	0	0	0	0	0	0	0	0	0	0	3	2	5	0	1
AC_000161.1:10495448-10495467	VPS50	57	45	41	58	28	1	20	28	67	22	30	32	0	0	3	23	108	66	62	73	56
AC_000161.1:104964232-104964252	BRAF	71	80	83	122	26	51	17	76	47	49	43	57	58	54	32	33	95	74	98	112	90
AC_000161.1:105106036-105106056	MRPS33	29	67	59	16	4	11	12	8	31	20	28	5	12	0	22	0	47	79	38	12	182
AC_000161.1:105106054-105106074	MRPS33	0	0	14	10	0	0	2	0	2	0	8	1	0	0	0	0	2	1	14	7	39
AC_000161.1:105106125-105106145	MRPS33	14	30	73	17	8	5	6	14	14	9	25	8	0	14	0	5	35	64	58	27	256
AC_000161.1:105106141-105106160	MRPS33	65	249	110	138	16	49	8	57	66	54	37	92	15	25	30	18	159	191	137	141	242
AC_000161.1:105153972-105153991	TMEM178B	500	560	675	589	159	199	139	172	434	174	354	342	143	158	175	139	656	679	628	624	665
AC_000161.1:105154043-105154062	TMEM178B	24	8	8	6	3	4	1	0	12	0	3	3	0	0	3	0	7	13	5	4	11
AC_000161.1:105154241-105154261	TMEM178B	384	350	374	397	77	91	74	187	241	111	227	243	66	167	63	122	361	370	423	437	315
AC_000161.1:105154307-105154326	TMEM178B	225	143	225	149	40	56	49	62	119	45	95	95	21	66	37	42	141	162	152	143	169
AC_000161.1:10521852-10521871	VPS50	14	46	29	40	6	5	8	20	6	23	4	17	0	16	8	11	26	41	12	63	20
AC_000161.1:105285626-105285646	TMEM178B	424	308	291	215	70	35	68	108	257	62	191	145	97	0	62	35	306	213	273	308	289
AC_000161.1:105645362-105645381	AGK	72	107	88	88	14	29	44	63	47	36	49	58	27	18	19	21	76	93	90	104	80
AC_000161.1:105693582-105693601	AGK	71	55	87	46	11	10	17	22	66	13	37	30	4	12	15	27	109	62	80	56	64
AC_000161.1:105693615-105693635	AGK	105	128	109	125	19	22	14	67	91	59	73	59	11	49	17	33	73	155	95	121	106
AC_000161.1:105717117-105717137	AGK	60	15	74	29	13	11	11	10	33	1	30	19	14	0	17	15	60	28	59	44	46
AC_000161.1:105763161-105763180	KIAA1147	203	242	245	251	41	40	56	149	113	45	123	125	51	48	29	48	171	254	239	291	234
AC_000161.1:105763248-105763267	KIAA1147	95	137	124	160	37	55	57	95	72	45	97	93	9	88	63	58	137	135	147	151	106
AC_000161.1:105776205-105776224	KIAA1147	36	28	20	28	7	2	7	16	24	2	12	7	13	0	0	13	8	15	19	26	24
AC_000161.1:105777549-105777569	KIAA1147	116	178	146	183	42	30	21	90	104	49	88	116	34	34	34	76	156	191	166	199	158
AC_000161.1:105811163-105811183	WEE2	37	71	37	59	5	13	6	9	11	18	30	23	22	0	9	7	25	38	55	34	40
AC_000161.1:105811202-105811221	WEE2	42	44	65	42	5	15	21	29	41	5	13	21	0	38	26	13	56	52	65	47	47
AC_000161.1:105818087-105818107	WEE2	15	53	64	38	10	3	13	17	30	12	28	13	10	0	16	10	14	55	34	39	39
AC_000161.1:105822375-105822394	WEE2	36	14	37	9	8	2	16	6	20	12	28	2	20	0	5	8	27	6	36	12	27
AC_000161.1:105846572-105846591	SSBP1	38	25	49	49	10	13	5	1	29	13	25	22	13	0	7	8	60	124	44	43	133
AC_000161.1:105846600-105846619	SSBP1	116	161	81	60	27	30	10	24	56	52	31	32	0	29	19	30	93	162	82	68	184
AC_000161.1:105847684-105847703	SSBP1	52	91	96	54	6	10	20	19	29	15	52	31	0	20	13	13	64	99	114	38	107
AC_000161.1:105847698-105847717	SSBP1	122	179	193	150	51	50	65	47	70	41	111	59	0	20	39	10	157	252	189	99	318
AC_000161.1:105848094-105848114	SSBP1	20	43	38	24	8	23	5	5	24	10	21	11	0	0	12	1	39	72	70	23	101
AC_000161.1:105874540-105874560	TAS2R3	168	158	216	208	31	17	41	110	106	70	113	107	61	14	35	69	186	217	242	216	165
AC_000161.1:105874781-105874801	TAS2R3	54	48	57	103	16	5	24	47	42	28	41	35	2	0	16	0	59	77	89	83	36
AC_000161.1:105874846-105874866	TAS2R3	152	185	105	150	43	56	13	76	121	36	48	100	23	0	9	55	182	159	100	186	130
AC_000161.1:105874882-105874902	TAS2R3	812	858	849	828	182	189	216	379	460	194	459	460	167	178	218	179	915	928	865	949	659
AC_000161.1:105887987-105888007	TAS2R4	29	10	42	12	8	0	17	13	30	8	26	6	9	0	13	4	33	12	51	4	16
AC_000161.1:105888163-105888183	TAS2R4	185	153	226	141	60	40	55	55	136	16	105	47	29	51	42	26	156	166	205	158	175
AC_000161.1:105888221-105888241	TAS2R4	532	548	626	540	163	133	104	218	392	211	288	330	113	174	147	124	577	525	558	563	599
AC_000161.1:105888253-105888273	TAS2R4	372	466	566	429	93	141	95	195	248	121	254	192	79	70	88	99	421	436	436	453	380
AC_000161.1:105899800-105899820	TAS2R5	105	100	115	126	28	38	26	104	73	22	65	58	28	28	18	49	119	105	145	115	93
AC_000161.1:105899921-105899940	TAS2R5	422	613	580	566	104	160	151	278	328	140	320	268	139	83	155	131	627	627	611	576	341
AC_000161.1:105900045-105900065	TAS2R5	357	367	470	375	87	55	136	127	257	87	270	148	230	12	93	67	409	324	467	346	287
AC_000161.1:105900078-105900097	TAS2R5	161	141	262	194	48	50	48	70	119	17	129	74	43	0	56	51	233	205	261	221	177
AC_000161.1:105900339-105900359	TAS2R5	35	51	46	81	4	17	18	26	28	14	50	46	10	6	29	0	29	61	76	83	61
AC_000161.1:105910713-105910733	PRSS37	36	36	41	56	5	0	4	15	27	15	24	38	14	23	7	24	31	47	52	87	40
AC_000161.1:105911636-105911655	PRSS37	92	74	109	111	16	18	28	43	71	26	43	60	0	61	29	34	99	100	113	99	85
AC_000161.1:105911707-105911727	PRSS37	715	773	766	801	174	151	204	334	432	209	427	391	139	111	213	247	720	795	814	907	728
AC_000161.1:105913103-105913122	PRSS37	219	173	283	232	42	57	70	98	156	88	134	105	56	0	107	58	231	310	261	282	194
AC_000161.1:105913139-105913158	PRSS37	82	39	67	24	17	18	8	15	65	3	30	19	53	0	26	0	116	55	48	32	50
AC_000161.1:105920647-105920666	LOC615237	90	83	116	117	17	16	21	30	71	30	57	53	35	62	39	21	98	139	111	128	70
AC_000161.1:105931522-105931541	LOC615237	246	366	389	395	79	96	100	170	255	91	195	159	67	99	117	88	376	390	417	376	357
AC_000161.1:105938280-105938300	LOC615237	39	50	53	82	12	22	9	46	35	8	14	24	14	23	15	47	96	62	59	72	65
AC_000161.1:105938338-105938358	LOC615237	297	263	341	289	42	68	88	136	210	47	179	129	93	36	77	23	290	240	332	314	281
AC_000161.1:105980852-105980871	OR9A4	341	362	251	325	73	92	78	157	240	91	161	181	115	120	50	80	365	341	288	363	259
AC_000161.1:105980993-105981012	OR9A4	64	78	107	50	14	13	20	22	37	15	56	17	12	0	21	14	66	38	75	56	69
AC_000161.1:105981047-105981067	OR9A4	50	71	110	58	3	4	24	14	47	10	70	34	18	0	32	0	22	61	134	56	61
AC_000161.1:105981077-105981097	OR9A4	156	238	259	219	49	37	57	117	140	68	143	163	33	29	33	40	246	209	277	266	168
AC_000161.1:106023304-106023324	LOC787760	117	91	53	76	14	9	25	28	49	15	31	17	0	18	3	18	69	70	70	81	45
AC_000161.1:106023502-106023522	LOC787760	32	33	33	28	4	2	7	8	29	14	20	8	0	18	23	4	28	31	31	36	42
AC_000161.1:106023553-106023572	LOC787760	311	313	330	305	100	106	69	153	250	74	188	161	82	79	70	101	363	366	359	285	292
AC_000161.1:106023563-106023583	LOC787760	46	22	33	36	7	18	13	13	24	6	20	16	10	32	13	15	63	30	57	51	54
AC_000161.1:106035847-106035867	LOC787774	94	107	114	125	12	36	27	42	78	42	67	51	2	24	8	31	114	129	104	100	72
AC_000161.1:106035865-106035884	LOC787774	188	160	146	168	51	20	31	64	102	90	83	102	66	63	35	48	252	165	180	196	157
AC_000161.1:106035883-106035902	LOC787774	155	193	220	177	32	61	64	113	61	45	121	129	83	80	44	77	130	159	231	222	148
AC_000161.1:106035898-106035918	LOC787774	61	107	225	66	19	16	63	26	40	33	121	42	39	0	57	8	100	82	201	107	102
AC_000161.1:106051103-106051123	LOC519161	305	273	291	197	42	80	79	93	182	74	141	138	26	71	56	61	298	308	252	269	262
AC_000161.1:106051121-106051140	LOC519161	21	71	77	26	3	0	22	2	21	8	17	19	24	21	3	0	53	48	64	24	32
AC_000161.1:106051141-106051160	LOC519161	1843	2158	2252	2013	500	556	529	1040	1283	558	1170	1034	478	384	522	446	2112	2153	2073	2019	1727
AC_000161.1:106051242-106051261	LOC519161	23	41	31	34	5	2	5	13	12	7	10	23	17	0	20	15	31	42	33	64	30
AC_000161.1:106066514-106066533	CLEC5A	173	57	168	83	51	34	32	24	133	14	79	36	93	0	26	20	201	93	151	82	162
AC_000161.1:106066574-106066594	CLEC5A	211	129	253	188	55	47	66	91	118	56	138	91	46	30	67	51	251	160	243	177	167
AC_000161.1:106066960-106066980	CLEC5A	11	4	13	29	0	6	1	18	6	6	4	10	0	0	3	0	33	23	13	38	18
AC_000161.1:106069254-106069273	CLEC5A	219	239	102	218	65	40	19	119	212	90	86	102	98	7	35	38	315	223	171	256	165
AC_000161.1:106103604-106103623	TAS2R38	12	19	21	17	5	0	6	11	3	0	9	10	0	0	1	0	8	8	15	11	20
AC_000161.1:106103743-106103762	TAS2R38	45	44	25	22	15	19	8	7	26	23	11	18	18	0	8	2	35	47	24	36	35
AC_000161.1:106103836-106103855	TAS2R38	173	191	273	188	58	82	61	52	115	38	137	71	12	51	69	48	209	156	299	163	145
AC_000161.1:106103871-106103890	TAS2R38	25	64	51	40	1	10	11	26	12	8	34	31	0	16	17	10	52	43	36	56	34
AC_000161.1:106162155-106162174	MGAM	82	126	80	136	24	15	18	55	109	39	49	73	9	53	41	22	151	178	85	174	83
AC_000161.1:106171163-106171183	MGAM	329	369	265	304	92	56	79	171	321	114	148	167	114	84	72	81	494	341	310	383	346
AC_000161.1:106174009-106174028	MGAM	387	311	389	297	89	91	90	147	161	96	177	135	79	63	77	105	353	356	327	314	272
AC_000161.1:106175680-106175699	MGAM	116	91	110	70	22	21	17	51	71	29	62	39	34	80	27	27	116	103	104	104	103
AC_000161.1:106175752-106175772	MGAM	66	85	60	85	15	5	17	31	27	14	39	37	9	7	4	7	66	75	47	107	68
AC_000161.1:106248779-106248798	LOC100296901	303	276	289	301	96	96	76	146	240	86	126	149	93	30	48	64	402	297	235	277	260
AC_000161.1:106253807-106253827	LOC100296901	302	467	435	412	95	85	98	187	250	120	245	170	56	191	120	116	392	420	420	413	497
AC_000161.1:106267369-106267388	LOC100296901	17	11	40	23	0	0	8	3	9	1	6	7	0	0	3	5	23	14	15	19	18
AC_000161.1:10627296-10627316	CALCR	553	583	553	453	118	118	145	243	352	162	398	224	85	239	145	168	709	528	567	457	480
AC_000161.1:106274990-106275009	LOC100296901	173	85	147	115	38	32	29	53	99	36	82	93	9	30	44	26	200	184	158	216	131
AC_000161.1:106276211-106276230	LOC100296901	57	118	51	38	8	26	1	13	26	25	22	33	8	28	0	0	59	89	49	53	57
AC_000161.1:106328054-106328073	LOC101902292	105	249	152	186	24	39	37	64	95	48	75	109	3	14	31	20	123	172	142	203	131
AC_000161.1:106328091-106328111	LOC101902292	704	704	859	765	169	149	139	332	482	214	421	392	178	156	185	159	802	744	759	764	671
AC_000161.1:106328109-106328129	LOC101902292	58	104	137	85	23	31	21	57	100	14	65	54	0	50	42	28	110	137	95	161	129
AC_000161.1:106328128-106328148	LOC101902292	29	49	75	38	15	25	14	29	68	10	48	17	15	0	13	12	68	69	70	37	55
AC_000161.1:106333280-106333300	PRSS58	230	277	402	281	91	91	99	120	135	82	193	169	15	21	79	79	274	254	341	275	353
AC_000161.1:106336531-106336551	PRSS58	306	222	275	202	37	78	72	74	181	60	146	100	93	80	80	46	315	268	260	227	245
AC_000161.1:106337006-106337025	PRSS58	41	115	35	109	5	26	19	40	33	29	20	71	10	9	1	31	50	72	26	107	58
AC_000161.1:106337045-106337065	PRSS58	1212	1178	1197	1235	302	252	271	637	853	328	604	726	264	282	197	360	1302	1164	1092	1352	1104
AC_000161.1:106337062-106337081	PRSS58	78	197	108	126	28	27	40	74	49	2	52	79	55	2	35	23	126	107	123	136	119
AC_000161.1:106343430-106343449	LOC780846	83	84	82	102	8	14	17	60	68	27	54	66	31	10	11	28	142	84	120	109	82
AC_000161.1:106345419-106345438	LOC780846	78	78	54	97	35	23	15	33	64	24	35	53	44	12	13	37	145	120	91	106	79
AC_000161.1:106345447-106345467	LOC780846	385	421	316	311	89	85	88	113	242	88	156	169	59	146	63	77	368	353	350	325	368
AC_000161.1:106345532-106345551	LOC780846	175	185	150	183	75	40	27	128	106	51	83	100	34	92	36	68	145	219	161	242	191
AC_000161.1:106348182-106348202	LOC780846	124	182	233	146	29	33	66	68	116	41	145	83	33	56	52	64	185	166	280	142	165
AC_000161.1:106358998-106359017	LOC780933	65	118	99	85	6	24	37	49	37	26	45	38	0	17	34	58	77	90	100	142	60
AC_000161.1:106359874-106359893	LOC780933	240	282	206	239	36	88	61	122	132	42	133	105	66	59	31	64	252	229	199	257	144
AC_000161.1:106360953-106360972	LOC780933	116	114	196	156	23	29	49	49	110	41	115	107	91	44	34	45	188	172	158	166	158
AC_000161.1:106360991-106361011	LOC780933	161	133	187	125	38	39	31	68	70	47	86	81	7	77	42	44	141	203	146	160	157
AC_000161.1:106361010-106361029	LOC780933	605	568	753	620	174	135	167	249	366	160	387	301	129	125	131	224	590	617	672	640	526
AC_000161.1:10637554-10637573	CALCR	128	234	81	128	28	39	23	48	41	35	49	68	66	19	21	48	136	86	112	152	103
AC_000161.1:106388031-106388050	PRSS1	147	194	138	215	36	20	17	93	95	33	41	102	102	21	48	28	165	135	172	200	147
AC_000161.1:106388103-106388122	PRSS1	435	480	363	420	109	118	86	211	286	105	200	203	88	75	91	87	501	450	369	424	278
AC_000161.1:106408738-106408758	LOC101902375	69	55	95	61	6	29	4	34	50	13	26	27	9	0	29	16	41	63	60	54	71
AC_000161.1:106408751-106408771	LOC101902375	43	63	66	70	11	20	11	24	27	5	24	35	0	0	8	9	56	60	63	46	71
AC_000161.1:106408778-106408798	LOC101902375	75	109	108	141	37	31	25	46	69	50	67	47	20	34	22	30	115	139	115	112	123
AC_000161.1:106408825-106408844	LOC101902375	140	144	123	94	39	31	35	60	67	34	55	55	0	31	55	24	126	146	87	171	116
AC_000161.1:106425862-106425882	LOC615948	41	47	52	37	5	20	9	20	22	12	19	28	43	0	5	23	74	34	37	41	61
AC_000161.1:106425892-106425911	LOC615948	259	383	411	306	56	76	69	145	132	105	169	183	81	87	92	96	337	340	356	391	289
AC_000161.1:106425903-106425922	LOC615948	140	157	174	140	28	51	57	67	88	49	82	57	23	0	27	40	97	159	162	114	97
AC_000161.1:106425949-106425969	LOC615948	124	54	49	81	55	12	8	67	59	21	33	52	74	15	5	36	95	78	65	121	99
AC_000161.1:106441039-106441058	LOC789101	1174	1701	1421	1573	288	417	336	751	897	361	794	844	359	327	340	366	1356	1573	1552	1497	1419
AC_000161.1:106441283-106441303	LOC789101	6	44	17	40	5	9	9	14	10	16	17	10	0	0	4	0	14	46	29	45	29
AC_000161.1:106441347-106441367	LOC789101	162	218	281	260	51	87	62	137	145	75	153	111	38	33	60	58	237	205	314	273	225
AC_000161.1:106441362-106441382	LOC789101	1161	1335	1467	1247	247	295	321	605	818	336	738	653	247	257	356	280	1292	1460	1342	1334	1296
AC_000161.1:106446057-106446076	LOC101908483	28	23	30	2	9	8	0	14	29	3	13	1	15	0	3	5	41	15	29	25	67
AC_000161.1:106446085-106446104	LOC101908483	263	195	327	316	63	80	86	140	159	100	143	181	61	80	78	94	286	314	349	322	245
AC_000161.1:106446104-106446123	LOC101908483	281	224	203	239	64	39	61	97	232	81	104	113	127	59	84	73	396	231	208	278	183
AC_000161.1:106449416-106449435	LOC789121	405	426	427	407	122	74	139	200	246	132	213	168	56	57	122	74	412	435	480	412	546
AC_000161.1:106449446-106449465	LOC789121	7	10	0	4	1	0	2	0	6	0	3	0	0	0	0	0	8	0	0	3	30
AC_000161.1:106449459-106449478	LOC789121	50	33	72	49	25	4	20	13	39	14	17	16	11	0	21	0	61	46	71	57	73
AC_000161.1:106449474-106449494	LOC789121	364	379	408	330	65	61	125	189	213	84	169	152	81	143	73	80	329	374	374	339	435
AC_000161.1:106449886-106449906	LOC100297263	360	389	330	344	78	84	75	163	220	70	166	228	96	94	68	102	396	378	357	397	372
AC_000161.1:106449910-106449930	LOC100297263	40	39	60	26	26	6	19	6	35	2	43	9	0	0	26	4	62	37	75	32	46
AC_000161.1:106449951-106449971	LOC100297263	33	37	63	31	10	9	19	9	51	19	28	8	0	34	15	16	38	38	66	37	52
AC_000161.1:106449964-106449984	LOC100297263	26	51	23	21	3	4	7	12	19	3	14	6	11	0	19	6	32	34	28	12	43
AC_000161.1:106453590-106453610	LOC104972311	87	38	92	52	13	27	12	8	53	13	49	25	18	23	32	12	83	80	72	65	131
AC_000161.1:106453756-106453776	LOC104972311	261	325	397	322	67	36	74	190	165	64	206	148	31	41	123	60	307	396	339	374	383
AC_000161.1:106453854-106453873	LOC104972311	343	422	392	389	103	92	73	209	298	115	226	172	90	80	87	89	367	418	357	390	306
AC_000161.1:106453864-106453884	LOC104972311	7	7	32	16	2	4	10	9	11	0	19	13	0	0	1	4	20	21	27	29	16
AC_000161.1:106455802-106455822	LOC100300282	114	78	150	88	16	12	50	26	87	23	82	30	16	0	66	17	108	97	132	66	115
AC_000161.1:106456077-106456096	LOC100300282	57	45	44	57	7	23	26	33	58	13	20	22	5	20	0	2	59	69	53	66	99
AC_000161.1:106456089-106456109	LOC100300282	0	20	38	12	0	0	11	0	3	7	23	0	0	0	16	0	5	10	29	4	55
AC_000161.1:106456119-106456139	LOC100300282	150	152	123	113	52	15	47	74	144	36	78	66	27	30	88	11	149	163	126	149	137
AC_000161.1:106459732-106459752	LOC100297443	77	74	117	127	6	46	16	82	43	47	31	64	8	31	9	12	48	124	107	156	76
AC_000161.1:106465272-106465291	LOC100297443	90	79	139	85	32	16	34	71	75	15	72	60	31	0	17	26	140	58	149	125	76
AC_000161.1:106465291-106465310	LOC100297443	101	113	116	115	26	35	11	30	77	28	58	29	42	0	28	20	92	96	106	71	136
AC_000161.1:106465409-106465429	LOC100297443	227	142	189	105	45	31	31	67	135	50	62	93	32	31	45	27	163	174	173	122	268
AC_000161.1:106467523-106467543	LOC100850620	64	39	65	54	6	15	3	18	29	17	32	41	0	17	14	6	32	67	68	46	47
AC_000161.1:106467563-106467583	LOC100850620	126	153	131	191	21	31	33	63	92	34	68	84	22	18	43	32	144	161	142	158	174
AC_000161.1:106467582-106467601	LOC100850620	9	28	19	14	5	0	3	6	11	10	6	11	0	37	9	0	10	27	4	19	17
AC_000161.1:106467598-106467617	LOC100850620	0	16	11	7	0	8	1	13	0	12	12	6	0	14	6	0	3	16	1	5	8
AC_000161.1:106473072-106473092	LOC100299076	84	92	78	62	26	22	8	16	26	23	26	33	9	0	30	9	86	53	59	77	76
AC_000161.1:106473102-106473121	LOC100299076	123	128	191	109	26	40	26	55	94	40	90	71	46	0	26	12	154	192	142	157	526
AC_000161.1:106473128-106473147	LOC100299076	86	112	76	71	34	20	19	18	76	10	45	35	14	0	34	13	151	94	89	62	245
AC_000161.1:106473204-106473224	LOC100299076	137	120	62	143	18	48	10	24	52	40	49	49	13	15	35	13	116	97	85	121	110
AC_000161.1:106474530-106474549	LOC101902875	109	174	162	163	37	58	28	69	117	44	78	65	58	14	54	48	175	177	157	207	281
AC_000161.1:106474581-106474600	LOC101902875	157	181	180	175	21	72	26	105	128	47	59	94	20	64	29	40	139	187	140	168	159
AC_000161.1:106474594-106474613	LOC101902875	237	363	318	282	83	58	66	81	232	86	135	125	85	83	86	41	349	317	340	212	298
AC_000161.1:106474610-106474630	LOC101902875	959	888	1006	948	226	226	230	327	705	215	520	423	270	231	217	198	1170	868	1093	841	845
AC_000161.1:106476283-106476302	LOC101902947	158	115	186	136	37	51	43	61	107	30	110	76	28	44	60	18	152	137	192	132	140
AC_000161.1:106476314-106476334	LOC101902947	173	190	108	171	39	58	35	105	92	26	63	131	90	77	24	92	152	237	123	218	142
AC_000161.1:106476327-106476346	LOC101902947	410	451	445	526	96	208	111	240	325	131	228	248	124	95	95	202	465	542	403	540	458
AC_000161.1:106476337-106476356	LOC101902947	96	72	141	109	16	32	29	43	67	40	53	45	6	0	25	37	120	98	142	144	99
AC_000161.1:106481535-106481555	LOC101903014	563	761	740	763	151	133	155	349	383	188	401	400	186	110	172	158	633	764	795	829	789
AC_000161.1:106481592-106481612	LOC101903014	11	12	3	2	1	0	1	3	12	8	7	6	0	0	4	0	10	7	12	12	40
AC_000161.1:106481612-106481632	LOC101903014	73	109	56	71	18	7	24	43	56	8	45	24	33	0	19	14	52	57	104	63	107
AC_000161.1:106481625-106481645	LOC101903014	1	5	8	2	1	0	2	0	3	0	0	0	0	0	4	0	1	6	2	0	55
AC_000161.1:106487760-106487780	LOC101903084	23	23	35	21	8	0	16	4	15	7	21	5	0	0	0	7	24	15	17	15	27
AC_000161.1:106487779-106487798	LOC101903084	128	143	170	136	32	25	34	67	129	27	99	82	42	98	35	36	155	136	252	183	139
AC_000161.1:106487817-106487836	LOC101903084	99	114	148	138	21	51	46	66	102	47	82	57	12	0	16	5	85	124	133	118	132
AC_000161.1:106487834-106487853	LOC101903084	6	6	0	2	5	0	0	8	5	8	0	4	0	0	0	0	11	10	2	14	14
AC_000161.1:106491873-106491893	LOC101904818	29	45	29	56	11	8	12	27	28	5	10	53	0	0	19	6	54	30	31	70	67
AC_000161.1:106491924-106491944	LOC101904818	2	24	6	19	4	0	3	1	11	1	2	7	0	0	7	0	2	16	10	6	46
AC_000161.1:106491944-106491963	LOC101904818	224	320	379	362	70	80	68	124	170	63	172	149	120	33	60	67	274	307	291	327	245
AC_000161.1:106491956-106491976	LOC101904818	8	6	18	3	0	1	7	6	5	0	13	11	0	0	10	0	0	21	13	22	31
AC_000161.1:106495520-106495540	LOC101904744	3	16	10	9	2	6	0	4	0	6	3	4	0	0	1	4	5	22	4	2	55
AC_000161.1:106495687-106495706	LOC101904744	2	17	15	18	1	3	5	27	17	16	2	14	0	0	0	4	17	19	10	18	54
AC_000161.1:106495773-106495793	LOC101904744	23	39	43	40	16	11	5	25	33	13	22	15	0	0	6	3	36	20	32	37	52
AC_000161.1:106495832-106495851	LOC101904744	18	51	15	38	8	16	4	12	13	9	6	28	0	0	2	3	19	40	15	53	22
AC_000161.1:106499964-106499984	LOC104972274	56	80	56	65	14	3	13	20	24	37	26	28	10	18	31	31	82	72	69	44	54
AC_000161.1:10650151-10650171	CALCR	215	291	275	311	81	89	57	122	227	109	154	141	67	84	59	35	339	310	241	310	335
AC_000161.1:106504375-106504394	LOC617183	147	111	59	99	33	26	29	48	68	31	45	51	6	10	2	16	91	135	106	83	163
AC_000161.1:106504425-106504444	LOC617183	19	71	43	43	17	18	18	40	45	7	23	29	28	0	20	14	50	61	58	63	186
AC_000161.1:106504438-106504458	LOC617183	342	454	327	319	65	82	81	184	232	109	185	169	78	87	73	62	283	353	312	405	620
AC_000161.1:106504462-106504482	LOC617183	31	17	37	24	23	0	9	6	33	4	18	3	17	0	16	0	32	18	38	15	57
AC_000161.1:106506579-106506599	LOC617189	134	147	139	155	29	47	19	68	86	33	51	68	41	26	31	18	93	133	148	130	199
AC_000161.1:106506592-106506611	LOC617189	700	846	823	756	181	220	160	458	447	257	377	421	189	94	210	144	903	849	799	906	1194
AC_000161.1:106506833-106506852	LOC617189	170	78	122	133	33	13	24	29	85	38	64	46	43	0	34	39	126	116	116	121	95
AC_000161.1:106506872-106506891	LOC617189	409	616	521	488	102	110	109	246	288	146	275	272	102	110	114	125	473	587	482	555	476
AC_000161.1:106511645-106511665	LOC104972274	195	182	204	178	58	55	43	100	150	54	92	100	44	54	48	58	176	240	193	207	234
AC_000161.1:106511763-106511782	LOC104972274	87	116	169	102	24	22	54	63	83	60	54	51	18	40	18	5	133	120	133	101	121
AC_000161.1:106511803-106511822	LOC104972274	62	64	84	61	15	4	43	31	54	7	41	34	0	0	17	28	81	74	60	74	126
AC_000161.1:106517815-106517834	LOC789206	82	89	49	54	20	11	14	43	57	13	23	39	35	38	13	5	91	109	56	76	91
AC_000161.1:106517836-106517856	LOC789206	503	455	445	402	119	117	91	221	379	117	227	283	79	29	141	136	501	441	445	478	471
AC_000161.1:106517853-106517872	LOC789206	662	728	824	818	172	187	186	368	496	135	426	431	150	186	159	180	780	796	725	773	758
AC_000161.1:106517879-106517899	LOC789206	235	174	154	150	48	39	26	63	147	46	64	107	23	52	24	35	236	168	143	156	205
AC_000161.1:106527317-106527336	LOC783647	566	603	663	617	164	157	144	274	412	165	295	222	148	128	138	145	613	598	636	576	444
AC_000161.1:106527364-106527384	LOC783647	222	210	258	165	55	59	44	76	160	46	90	53	80	31	73	21	186	213	233	164	211
AC_000161.1:106527597-106527617	LOC783647	66	36	39	35	8	7	9	3	20	2	20	17	27	3	18	5	45	23	45	35	35
AC_000161.1:106527650-106527670	LOC783647	53	38	48	81	7	25	10	24	25	14	14	30	21	19	11	25	48	30	25	42	48
AC_000161.1:106532533-106532552	LOC100295614	1430	1388	1565	1420	306	315	345	657	993	334	761	647	418	354	359	367	1416	1410	1682	1507	1580
AC_000161.1:106532560-106532579	LOC100295614	152	148	164	182	63	62	52	79	120	46	102	95	69	36	54	44	210	208	168	171	160
AC_000161.1:106532684-106532704	LOC100295614	86	97	96	69	21	14	28	37	42	31	45	29	15	38	5	3	104	94	66	99	88
AC_000161.1:106536788-106536807	LOC100295614	121	92	83	90	39	27	20	17	78	43	23	15	0	35	10	32	84	97	72	79	78
AC_000161.1:106543590-106543609	LOC514734	24	34	26	8	10	4	1	4	10	8	9	2	0	0	0	1	21	17	14	13	43
AC_000161.1:106543611-106543630	LOC514734	290	428	356	403	81	110	94	169	239	95	212	203	42	51	59	65	430	404	381	507	508
AC_000161.1:106543665-106543685	LOC514734	300	255	383	304	68	113	92	136	226	119	187	135	91	33	39	54	303	296	399	283	223
AC_000161.1:106543698-106543718	LOC514734	12	5	21	38	6	2	6	6	8	5	5	2	0	66	8	5	9	26	11	14	19
AC_000161.1:106547228-106547247	LOC107132437	106	124	151	126	44	29	23	55	85	17	51	74	54	23	54	16	161	118	141	109	117
AC_000161.1:106547280-106547300	LOC107132437	92	34	83	51	20	14	8	68	41	21	32	59	10	0	7	9	79	87	54	99	97
AC_000161.1:106547337-106547356	LOC107132437	45	80	35	50	6	9	11	29	16	24	18	16	0	0	10	8	36	47	38	66	56
AC_000161.1:106547433-106547453	LOC107132437	188	210	123	230	39	43	25	126	125	93	74	153	37	8	19	79	224	198	153	245	117
AC_000161.1:106549616-106549635	LOC100851491	25	35	17	31	14	5	5	7	17	9	6	9	9	14	13	4	50	39	28	24	61
AC_000161.1:106549676-106549696	LOC100851491	691	681	827	729	188	158	188	290	436	228	419	383	138	141	183	194	741	732	817	726	595
AC_000161.1:106549993-106550012	LOC100851491	78	44	96	80	18	11	49	47	43	22	53	24	35	20	15	19	82	97	85	102	97
AC_000161.1:106550041-106550061	LOC100851491	31	44	20	36	20	0	3	24	23	10	4	21	6	0	8	0	28	36	18	39	21
AC_000161.1:106552439-106552459	LOC101903697	217	214	193	147	41	71	74	83	141	21	103	65	22	29	59	39	199	150	194	158	259
AC_000161.1:106552469-106552489	LOC101903697	389	436	460	427	83	60	116	153	233	114	250	196	48	52	81	54	412	361	498	345	311
AC_000161.1:106552503-106552522	LOC101903697	33	55	45	60	14	7	8	38	10	14	33	26	0	0	9	18	77	76	47	52	59
AC_000161.1:106552516-106552536	LOC101903697	623	740	771	720	131	149	171	396	425	163	430	431	228	279	159	162	722	753	719	796	622
AC_000161.1:106555139-106555158	LOC104972270	237	197	289	194	46	35	86	91	176	49	145	97	96	0	28	18	330	185	188	191	232
AC_000161.1:106555294-106555314	LOC104972270	643	697	645	653	156	168	172	285	387	180	283	329	165	228	131	114	654	665	568	668	504
AC_000161.1:106555322-106555342	LOC104972270	649	578	766	561	153	178	149	292	378	150	324	301	115	63	168	162	645	597	695	700	465
AC_000161.1:106555369-106555388	LOC104972270	22	32	56	18	0	9	4	8	15	10	27	7	6	0	0	0	32	30	30	32	31
AC_000161.1:10656549-10656569	CALCR	483	526	634	494	133	79	185	239	257	134	337	282	86	52	192	183	462	471	633	561	531
AC_000161.1:106577179-106577198	LOC101904319	404	426	361	362	112	84	82	194	225	119	171	255	54	85	77	80	397	392	400	466	398
AC_000161.1:106577194-106577213	LOC101904319	132	152	221	150	34	24	47	88	72	13	81	72	0	19	36	23	140	109	219	155	128
AC_000161.1:106577265-106577285	LOC101904319	6	48	15	28	0	30	6	13	11	11	19	28	0	16	0	0	11	31	12	31	31
AC_000161.1:106577341-106577361	LOC101904319	1129	1370	1300	1323	324	284	315	504	719	360	652	686	287	319	274	377	1153	1300	1259	1391	1240
AC_000161.1:106601217-106601237	LOC101903781	187	182	171	160	42	24	32	89	130	26	50	76	65	87	21	35	196	143	133	146	173
AC_000161.1:106601267-106601286	LOC101903781	452	527	666	579	125	161	221	242	324	137	366	261	74	143	226	118	574	555	665	598	434
AC_000161.1:106601310-106601329	LOC101903781	149	172	106	147	39	27	15	52	80	38	47	73	83	60	16	57	171	175	93	157	130
AC_000161.1:106601393-106601412	LOC101903781	78	50	124	46	9	17	34	15	51	6	69	27	0	0	27	5	69	58	134	45	73
AC_000161.1:106616290-106616310	LOC101904245	81	112	59	51	9	27	4	26	32	5	35	44	13	20	12	17	85	59	88	78	73
AC_000161.1:106616311-106616331	LOC101904245	27	32	64	12	8	7	15	10	22	2	25	15	0	12	9	11	44	53	68	29	60
AC_000161.1:106616431-106616451	LOC101904245	51	62	62	29	2	15	15	15	45	10	33	15	8	0	12	4	63	38	43	44	57
AC_000161.1:106616624-106616644	LOC101904245	63	111	119	91	16	7	27	24	61	18	59	26	9	72	29	9	61	122	117	91	63
AC_000161.1:106618802-106618822	LOC100851681	17	24	27	17	1	5	13	8	1	0	13	7	0	0	0	11	19	9	23	15	28
AC_000161.1:106618995-106619015	LOC100851681	17	16	9	7	0	5	0	6	2	8	13	13	0	0	0	0	10	24	15	39	10
AC_000161.1:106619018-106619037	LOC100851681	113	117	106	137	27	25	19	73	79	51	57	70	51	13	11	22	156	151	108	128	121
AC_000161.1:106619075-106619094	LOC100851681	27	26	27	23	2	27	6	16	8	10	24	10	0	6	11	0	33	44	63	44	30
AC_000161.1:106621102-106621121	LOC101904124	725	758	751	810	193	230	181	327	536	257	419	441	117	176	204	174	844	920	722	852	704
AC_000161.1:106621270-106621289	LOC101904124	194	237	160	197	47	46	38	82	119	49	105	104	58	23	52	40	197	216	176	259	198
AC_000161.1:106621321-106621341	LOC101904124	142	172	150	170	27	38	36	97	120	53	78	118	17	0	16	65	211	160	157	205	132
AC_000161.1:106621338-106621357	LOC101904124	136	133	175	145	24	13	15	90	79	27	83	98	25	32	22	11	177	125	140	177	138
AC_000161.1:106657851-106657870	LOC101903865	159	169	185	164	42	26	45	111	117	47	76	88	68	38	42	34	147	208	160	171	186
AC_000161.1:106658125-106658144	LOC101903865	82	160	91	91	16	22	22	31	54	76	43	43	32	0	24	20	97	100	75	86	98
AC_000161.1:106658138-106658157	LOC101903865	121	119	224	177	31	33	56	74	110	36	116	112	38	13	87	33	164	152	261	176	173
AC_000161.1:106658152-106658172	LOC101903865	363	385	388	360	110	94	67	194	248	110	225	206	63	67	77	69	352	407	437	404	435
AC_000161.1:106699118-106699138	LOC101903755	23	26	18	23	1	5	1	21	14	0	8	29	0	0	1	33	33	16	18	33	33
AC_000161.1:106699256-106699275	LOC101903755	154	147	209	141	40	44	33	47	79	45	50	72	65	58	45	24	195	126	211	135	467
AC_000161.1:106699269-106699289	LOC101903755	282	219	281	283	52	40	64	94	151	34	177	147	58	7	74	77	323	213	242	254	284
AC_000161.1:106699328-106699348	LOC101903755	54	48	34	55	8	11	9	32	27	1	12	15	0	10	12	32	43	51	25	32	39
AC_000161.1:106729174-106729194	LOC101903590	181	233	167	183	53	57	44	92	149	71	79	122	40	31	29	44	221	265	151	245	150
AC_000161.1:106729241-106729261	LOC101903590	53	56	62	77	13	14	10	47	41	33	36	27	21	40	13	36	88	39	89	97	90
AC_000161.1:106729260-106729280	LOC101903590	14	37	11	32	7	4	10	6	14	9	3	6	0	0	8	5	3	28	18	21	50
AC_000161.1:106729285-106729304	LOC101903590	486	378	490	416	92	121	105	195	286	133	267	249	73	125	95	157	440	406	450	448	463
AC_000161.1:106747965-106747985	LOC101910001	30	51	29	34	18	6	6	30	3	9	26	34	12	10	7	0	43	68	36	41	75
AC_000161.1:106747972-106747992	LOC101910001	77	88	74	99	21	14	15	29	33	32	26	29	0	0	22	21	58	87	55	88	58
AC_000161.1:106748270-106748289	LOC101910001	28	19	40	43	8	1	5	9	9	0	12	13	20	15	2	0	24	13	24	17	25
AC_000161.1:106807230-106807250	LOC101902921	23	33	49	33	6	0	12	8	18	21	48	9	0	0	0	21	24	50	56	34	57
AC_000161.1:106807415-106807434	LOC101902921	9	27	5	22	3	0	1	4	0	0	7	3	0	0	0	0	9	9	7	41	21
AC_000161.1:106807432-106807451	LOC101902921	7	0	2	1	0	0	0	0	2	0	2	0	0	0	0	0	1	0	4	0	13
AC_000161.1:106807479-106807498	LOC101902921	322	379	392	391	102	69	81	144	177	97	215	157	72	110	101	50	426	367	412	366	971
AC_000161.1:106816271-106816291	LOC101902797	70	39	57	43	25	2	8	18	44	20	26	26	14	0	10	17	91	54	55	46	49
AC_000161.1:106816439-106816459	LOC101902797	185	210	331	228	48	36	48	155	145	50	162	122	44	56	58	72	228	311	316	286	227
AC_000161.1:106816450-106816469	LOC101902797	80	68	149	91	25	14	44	20	87	18	51	68	27	13	38	9	88	89	159	136	78
AC_000161.1:106816507-106816527	LOC101902797	312	268	252	260	75	42	65	86	247	62	129	144	97	16	45	38	326	231	293	274	199
AC_000161.1:106820920-106820939	LOC101902717	264	295	276	345	63	109	51	134	203	130	154	145	63	92	60	126	346	341	345	335	253
AC_000161.1:106820981-106821000	LOC101902717	610	479	407	575	164	88	92	228	371	122	207	301	114	105	78	144	539	552	356	571	422
AC_000161.1:106821212-106821232	LOC101902717	168	215	172	158	34	28	43	55	118	30	112	87	47	33	35	21	159	159	181	166	171
AC_000161.1:106821272-106821291	LOC101902717	161	147	145	147	29	28	37	59	127	17	84	67	25	15	44	18	136	219	155	117	130
AC_000161.1:106830524-106830544	LOC100300510	124	130	99	130	33	0	13	82	53	50	40	103	19	0	17	51	94	198	104	153	86
AC_000161.1:106830796-106830815	LOC100300510	195	207	215	177	61	50	39	91	146	81	106	94	49	34	72	25	260	212	208	186	201
AC_000161.1:106830843-106830862	LOC100300510	4	11	24	13	2	0	13	12	2	0	7	6	0	0	1	6	0	21	30	23	11
AC_000161.1:106830881-106830900	LOC100300510	68	113	97	102	18	27	22	56	34	32	51	45	14	31	32	31	79	96	114	117	97
AC_000161.1:106837976-106837996	LOC107132438	239	231	136	235	50	85	58	116	133	67	89	145	41	160	65	52	195	252	125	245	149
AC_000161.1:106838178-106838197	LOC107132438	641	711	593	635	147	212	152	278	424	152	307	356	147	258	116	191	648	792	600	780	671
AC_000161.1:106838264-106838283	LOC107132438	63	137	70	74	23	21	14	26	46	10	29	51	17	21	10	12	109	81	92	86	82
AC_000161.1:106838285-106838305	LOC107132438	154	151	151	109	25	11	26	31	120	27	78	57	67	28	40	15	153	124	128	136	94
AC_000161.1:106862258-106862278	LOC101902515	147	143	161	187	19	36	33	55	96	47	68	92	0	36	19	28	196	148	166	153	266
AC_000161.1:106862272-106862292	LOC101902515	143	83	151	102	11	2	29	53	127	25	58	60	53	0	29	23	192	90	162	129	121
AC_000161.1:106862303-106862323	LOC101902515	62	85	91	129	6	7	16	39	30	17	49	48	48	15	18	4	79	97	78	88	92
AC_000161.1:106862352-106862371	LOC101902515	39	7	14	5	2	0	10	5	16	3	14	3	0	0	0	0	51	5	16	20	32
AC_000161.1:106864731-106864750	LOC101902455	505	630	491	559	142	145	121	261	423	125	272	308	83	94	101	136	514	557	485	616	412
AC_000161.1:106864788-106864807	LOC101902455	284	321	228	281	47	85	72	130	208	76	191	131	77	38	93	46	254	281	292	266	268
AC_000161.1:106864816-106864835	LOC101902455	92	144	73	147	20	21	13	75	43	51	36	79	11	25	8	55	84	140	92	131	78
AC_000161.1:106864840-106864859	LOC101902455	481	516	400	446	74	77	100	194	208	112	197	232	130	55	97	106	405	461	393	521	372
AC_000161.1:106869723-106869742	LOC786254	419	386	429	398	105	123	71	172	264	95	202	204	82	93	97	93	532	465	373	362	367
AC_000161.1:106869820-106869839	LOC786254	85	88	118	104	13	16	23	46	79	12	49	56	0	17	23	4	96	115	90	99	108
AC_000161.1:106869886-106869906	LOC786254	336	544	526	450	81	122	152	216	315	108	340	248	87	102	150	140	433	395	534	493	420
AC_000161.1:106869984-106870003	LOC786254	610	777	727	713	128	130	167	351	415	228	402	374	64	133	213	241	708	704	697	726	668
AC_000161.1:106888930-106888950	PRSS2	710	802	713	858	176	205	207	377	479	192	426	425	180	176	152	253	762	815	696	924	623
AC_000161.1:106889023-106889043	PRSS2	80	101	68	156	17	26	15	51	45	33	60	48	0	44	32	32	66	93	77	127	87
AC_000161.1:106890503-106890523	PRSS2	271	422	289	371	47	121	87	185	182	70	157	205	58	42	66	81	271	390	384	398	227
AC_000161.1:106890542-106890561	PRSS2	288	401	395	437	75	99	83	207	224	116	225	192	73	80	96	99	305	447	387	517	246
AC_000161.1:106891093-106891113	PRSS2	19	64	58	17	14	0	20	11	6	8	44	20	0	21	6	5	38	44	68	27	43
AC_000161.1:106898359-106898378	LOC509513	365	292	277	299	77	47	73	103	248	79	111	204	71	73	55	68	371	302	245	321	228
AC_000161.1:106898378-106898398	LOC509513	590	645	722	562	128	187	153	282	376	117	345	328	94	39	165	122	589	683	680	561	486
AC_000161.1:106902915-106902935	LOC509513	27	8	22	0	9	0	0	6	14	0	1	4	10	0	1	2	4	0	7	2	19
AC_000161.1:106903016-106903036	LOC509513	827	899	1019	878	188	223	235	348	554	229	475	417	208	261	200	168	947	833	929	871	866
AC_000161.1:106921859-106921879	LOC100300510	20	22	31	14	7	5	1	8	14	6	17	15	0	0	5	9	30	21	32	27	27
AC_000161.1:106937222-106937242	LOC505349	246	284	278	259	50	44	86	147	136	54	173	126	62	46	47	30	254	203	276	313	277
AC_000161.1:106937260-106937280	LOC505349	75	56	70	21	9	0	10	17	45	8	27	20	45	0	16	20	89	34	58	41	51
AC_000161.1:106937306-106937326	LOC505349	217	207	174	222	57	87	31	79	138	62	131	82	76	56	54	47	228	239	157	219	176
AC_000161.1:106937328-106937347	LOC505349	73	88	116	116	23	29	25	47	67	35	64	61	25	11	32	11	98	86	150	130	109
AC_000161.1:106990555-106990574	EPHB6	65	51	70	66	12	8	14	22	33	9	31	10	54	0	4	18	73	48	57	49	39
AC_000161.1:106990725-106990744	EPHB6	69	76	53	99	48	17	2	61	72	8	19	47	89	28	13	7	103	104	47	112	81
AC_000161.1:106990740-106990759	EPHB6	241	306	205	214	62	52	52	112	148	82	121	147	110	43	44	30	309	282	320	291	287
AC_000161.1:106990920-106990940	EPHB6	312	290	368	264	69	94	87	130	208	72	194	124	77	75	102	54	364	289	293	327	290
AC_000161.1:107001608-107001628	TRPV6	24	50	77	39	16	18	33	14	28	23	30	16	17	0	38	0	40	44	120	44	78
AC_000161.1:107001777-107001797	TRPV6	17	5	15	5	4	12	11	7	1	4	12	3	0	0	4	0	23	13	21	7	18
AC_000161.1:107001825-107001845	TRPV6	328	421	362	391	103	93	95	225	229	67	151	231	60	143	90	72	373	459	377	530	329
AC_000161.1:107001841-107001860	TRPV6	48	23	17	15	10	17	7	8	29	3	17	28	9	0	15	7	46	28	18	26	21
AC_000161.1:107002786-107002806	TRPV6	95	87	65	74	30	22	17	32	62	14	23	28	11	43	16	1	128	80	72	63	75
AC_000161.1:107055927-107055946	TRPV5	66	115	60	67	11	2	5	23	50	21	28	51	6	9	6	21	98	101	45	79	74
AC_000161.1:107057863-107057883	TRPV5	13	23	46	17	7	4	12	8	16	4	19	17	25	0	31	10	28	26	66	7	17
AC_000161.1:107059184-107059204	TRPV5	96	95	194	93	12	48	47	55	89	31	103	69	41	71	22	23	96	116	139	104	96
AC_000161.1:107059978-107059998	TRPV5	229	313	212	264	50	73	70	119	194	72	131	159	66	113	70	76	277	264	247	277	226
AC_000161.1:107067548-107067567	C4H7orf34	77	88	82	82	7	31	21	40	51	18	30	34	12	0	12	7	73	111	62	87	90
AC_000161.1:107067586-107067605	C4H7orf34	53	81	74	72	9	20	21	45	30	13	33	30	0	0	15	34	69	61	80	90	82
AC_000161.1:107068187-107068207	C4H7orf34	726	911	894	869	188	195	210	419	572	282	457	418	186	257	200	232	976	914	849	985	722
AC_000161.1:107068208-107068227	C4H7orf34	160	94	101	81	32	34	20	21	63	30	79	25	74	0	13	52	197	82	85	90	80
AC_000161.1:107082421-107082441	KEL	103	114	108	73	15	17	19	44	66	37	55	51	17	10	30	22	95	84	68	54	81
AC_000161.1:107085067-107085086	KEL	2	26	43	24	6	0	1	18	16	3	20	11	0	0	13	14	25	33	24	23	21
AC_000161.1:107085524-107085544	KEL	544	500	581	562	95	168	118	263	267	128	293	272	168	213	135	110	450	614	555	595	527
AC_000161.1:107093773-107093793	KEL	71	83	81	66	13	13	30	19	43	26	43	20	18	22	4	0	79	64	123	73	67
AC_000161.1:107185106-107185126	LOC107132445	261	275	241	363	55	84	44	117	164	68	141	169	40	54	40	40	315	387	240	318	269
AC_000161.1:107185206-107185225	LOC107132445	29	8	31	2	3	5	3	3	27	0	9	0	0	0	28	0	28	8	16	2	17
AC_000161.1:107185244-107185263	LOC107132445	106	138	92	133	18	27	28	62	62	35	60	67	26	52	22	34	116	92	117	145	98
AC_000161.1:107185325-107185345	LOC107132445	34	97	78	95	40	17	12	40	41	26	13	60	24	16	20	18	75	113	68	81	63
AC_000161.1:107203486-107203506	LOC107132446	217	246	246	306	42	47	61	132	134	71	137	183	49	11	22	77	197	293	237	302	185
AC_000161.1:107203550-107203569	LOC107132446	84	130	185	129	21	15	23	49	55	25	95	66	0	0	31	54	132	166	217	116	93
AC_000161.1:107203677-107203696	LOC107132446	138	156	114	170	25	89	39	77	64	34	83	106	16	42	25	58	139	165	136	211	122
AC_000161.1:107203687-107203707	LOC107132446	40	64	94	29	10	6	16	13	29	9	44	18	0	0	32	6	56	59	86	53	41
AC_000161.1:107216060-107216079	LOC107132447	166	149	148	160	44	34	23	102	114	56	82	73	24	38	36	78	164	119	144	175	114
AC_000161.1:107216101-107216120	LOC107132447	20	31	54	23	18	0	17	16	16	7	17	12	0	0	26	20	45	39	33	24	16
AC_000161.1:107216111-107216131	LOC107132447	198	189	283	199	46	38	58	86	101	40	138	118	77	0	79	8	212	214	299	213	228
AC_000161.1:107216234-107216253	LOC107132447	23	26	60	22	9	3	6	9	8	7	19	16	30	0	1	18	41	24	52	29	16
AC_000161.1:107240233-107240253	OR6V1	100	144	119	130	40	19	53	45	64	25	95	71	39	34	43	2	135	149	153	140	74
AC_000161.1:107240440-107240460	OR6V1	152	113	156	117	17	47	44	73	114	18	81	59	22	0	11	29	141	159	139	121	168
AC_000161.1:107240527-107240547	OR6V1	116	170	161	130	25	12	34	69	116	38	57	58	15	41	3	30	217	147	130	93	103
AC_000161.1:107240565-107240585	OR6V1	57	60	74	95	10	13	11	27	16	21	26	44	0	0	4	14	52	63	67	124	40
AC_000161.1:107295822-107295841	LOC107131147	397	400	406	428	112	77	101	179	322	93	199	186	63	125	81	92	477	475	425	439	377
AC_000161.1:107297350-107297370	LOC107131147	1210	1467	1618	1372	321	448	399	653	1017	410	777	652	288	165	362	337	1370	1462	1622	1636	1218
AC_000161.1:107297363-107297382	LOC107131147	157	133	85	84	28	53	29	21	62	14	57	43	24	21	17	9	114	145	70	98	120
AC_000161.1:107297378-107297397	LOC107131147	45	17	31	28	7	2	1	5	10	6	10	17	13	27	4	12	29	19	18	28	35
AC_000161.1:107308519-107308539	PIP	0	0	0	0	212	226	188	0	0	138	4	0	180	199	181	226	0	4	4	0	745
AC_000161.1:107308536-107308555	PIP	414	496	450	447	114	119	63	138	307	92	246	162	160	163	69	91	401	437	463	479	409
AC_000161.1:107308585-107308605	PIP	134	188	223	194	34	45	41	103	149	59	141	124	46	36	61	52	172	200	224	197	206
AC_000161.1:107308604-107308624	PIP	55	75	46	67	13	12	14	24	34	10	23	22	0	0	16	5	37	68	43	70	54
AC_000161.1:107324417-107324436	LOC104972276	53	75	45	50	24	23	8	21	68	3	24	47	0	70	13	0	100	33	35	52	47
AC_000161.1:107326684-107326703	LOC104972276	129	106	76	80	23	48	28	60	74	15	32	54	6	0	15	64	166	120	122	104	66
AC_000161.1:107326734-107326753	LOC104972276	119	79	158	62	37	15	33	42	59	19	120	27	28	31	42	9	154	84	155	77	85
AC_000161.1:107330228-107330248	LOC104972276	36	89	89	74	11	10	22	50	26	27	60	47	11	17	23	43	63	62	83	100	47
AC_000161.1:107344887-107344906	LOC101910192	100	74	136	117	29	26	33	35	57	49	75	40	42	37	42	39	110	113	135	123	101
AC_000161.1:107345149-107345168	LOC101910192	26	42	52	19	7	1	10	4	32	8	39	14	0	0	18	2	64	24	46	28	29
AC_000161.1:107346875-107346894	LOC101910192	245	253	243	322	54	64	63	152	144	58	111	118	47	33	56	53	196	220	232	279	177
AC_000161.1:107346946-107346966	LOC101910192	24	26	65	28	0	1	11	25	18	11	31	21	0	0	22	9	28	23	36	29	32
AC_000161.1:107396038-107396057	TAS2R39	19	67	27	38	3	13	5	23	10	20	11	16	15	34	11	26	10	54	20	38	13
AC_000161.1:107396201-107396221	TAS2R39	240	166	195	201	53	38	61	100	165	52	104	85	65	12	52	42	196	206	241	207	182
AC_000161.1:107396247-107396266	TAS2R39	176	144	191	173	44	66	60	87	109	44	96	67	37	35	48	18	240	152	220	190	197
AC_000161.1:107396288-107396308	TAS2R39	337	381	388	328	75	129	86	118	220	78	196	134	57	206	79	97	372	333	386	368	359
AC_000161.1:107447979-107447998	TAS2R40	106	140	131	124	28	17	20	42	78	25	58	55	27	57	11	26	120	138	104	127	128
AC_000161.1:107448046-107448066	TAS2R40	32	46	27	55	5	7	8	25	22	12	12	25	2	0	5	19	35	47	26	50	28
AC_000161.1:107448075-107448094	TAS2R40	198	90	144	117	53	35	36	41	111	35	81	74	56	38	15	19	179	116	135	128	110
AC_000161.1:107448322-107448341	TAS2R40	0	0	0	0	238	148	214	3	0	242	1	0	120	137	216	177	0	4	0	0	702
AC_000161.1:107468203-107468223	GSTK1	85	65	82	89	14	26	20	29	61	16	27	38	8	23	20	0	59	69	80	79	53
AC_000161.1:107468238-107468258	GSTK1	111	115	120	101	27	17	39	49	62	35	98	59	36	26	30	16	134	135	136	95	130
AC_000161.1:107468810-107468830	GSTK1	252	257	314	247	45	61	96	102	131	68	175	152	115	79	90	101	235	276	339	273	274
AC_000161.1:107469067-107469087	GSTK1	391	463	476	447	104	91	141	252	278	109	296	255	76	55	108	153	393	462	520	554	355
AC_000161.1:107491293-107491312	TMEM139	13	52	28	24	8	19	7	7	22	3	9	11	0	0	3	4	64	41	23	28	24
AC_000161.1:107491311-107491331	TMEM139	66	34	72	15	23	9	17	7	41	3	40	3	28	0	5	2	85	23	52	24	48
AC_000161.1:107491572-107491591	TMEM139	97	91	113	65	29	40	12	34	66	27	54	39	44	28	15	11	118	98	78	58	85
AC_000161.1:107491613-107491633	TMEM139	49	85	78	93	18	4	28	23	45	12	64	71	10	0	23	13	94	52	105	90	89
AC_000161.1:107498523-107498543	CASP2	265	191	219	292	60	36	55	96	218	68	119	116	55	40	32	59	283	272	261	262	194
AC_000161.1:107498919-107498938	CASP2	71	52	34	41	12	7	20	22	48	3	15	19	0	26	9	30	37	71	29	63	28
AC_000161.1:107499057-107499076	CASP2	55	77	62	63	8	10	7	33	39	27	46	38	9	4	14	30	79	66	59	79	81
AC_000161.1:107499274-107499294	CASP2	347	402	490	393	93	137	108	152	305	125	261	215	97	87	157	114	412	534	444	460	416
AC_000161.1:107518169-107518189	CLCN1	146	140	142	198	43	56	23	60	81	54	72	93	43	131	42	33	220	152	145	198	189
AC_000161.1:107525033-107525052	CLCN1	7	15	9	6	0	0	0	2	17	5	9	5	0	0	11	0	1	9	16	9	10
AC_000161.1:107526113-107526132	CLCN1	227	284	272	281	40	57	63	143	154	105	132	155	70	8	57	81	261	253	256	305	232
AC_000161.1:107533249-107533269	CLCN1	80	75	73	96	23	21	17	25	63	20	35	39	21	28	21	23	74	64	89	84	100
AC_000161.1:107534107-107534127	CLCN1	533	618	675	623	146	133	170	331	380	153	366	268	193	92	151	120	697	670	678	577	541
AC_000161.1:107560970-107560989	FAM131B	106	93	64	81	22	15	17	54	65	25	38	33	0	14	18	14	138	67	71	71	60
AC_000161.1:107561245-107561265	FAM131B	188	205	237	133	38	43	43	75	133	35	123	67	0	26	56	59	218	187	199	166	218
AC_000161.1:107561314-107561333	FAM131B	547	554	642	524	150	195	149	255	284	104	360	298	115	112	175	133	537	536	568	536	506
AC_000161.1:107565169-107565189	FAM131B	541	424	488	505	116	133	132	259	359	137	252	303	159	217	136	142	550	523	431	543	414
AC_000161.1:107599103-107599123	ZYX	141	126	93	116	22	39	11	63	71	47	81	38	60	48	29	8	114	130	116	104	99
AC_000161.1:107600355-107600375	ZYX	101	121	135	90	28	5	51	45	49	43	111	52	0	14	11	7	146	109	126	88	154
AC_000161.1:107600385-107600404	ZYX	495	479	536	490	112	146	121	212	317	106	305	269	100	68	175	132	533	623	588	509	545
AC_000161.1:107600604-107600624	ZYX	73	48	68	28	15	26	10	9	63	12	55	23	36	19	6	7	54	38	70	40	65
AC_000161.1:107605379-107605398	ZYX	180	153	134	89	51	31	36	42	100	18	77	37	34	0	45	27	178	107	174	143	205
AC_000161.1:107615043-107615063	EPHA1	4	35	21	34	4	0	10	0	12	10	12	15	0	0	14	6	15	16	21	33	14
AC_000161.1:107615272-107615292	EPHA1	63	57	63	33	16	3	19	15	41	11	41	39	10	11	15	0	59	57	64	73	51
AC_000161.1:107615295-107615315	EPHA1	802	931	932	842	154	194	206	357	558	182	416	402	185	294	214	149	832	876	743	820	850
AC_000161.1:107615908-107615928	EPHA1	77	84	112	108	33	20	12	63	79	40	33	40	42	21	16	22	101	101	89	71	98
AC_000161.1:107617860-107617879	EPHA1	149	154	147	117	23	29	28	67	81	43	125	55	21	8	15	6	191	119	116	113	109
AC_000161.1:107659935-107659955	LOC785618	70	101	47	86	20	20	12	48	62	29	23	55	26	11	7	19	68	116	48	87	86
AC_000161.1:107660005-107660024	LOC785618	180	245	196	262	48	70	37	120	146	82	101	126	70	74	46	63	281	192	213	260	224
AC_000161.1:107660055-107660075	LOC785618	98	88	68	43	16	14	21	24	41	14	24	45	90	0	27	9	90	62	64	81	66
AC_000161.1:107660088-107660108	LOC785618	70	56	50	55	28	15	10	32	51	15	25	35	28	23	10	21	50	58	35	83	56
AC_000161.1:107670006-107670025	TAS2R60	176	141	135	107	25	18	34	65	124	25	64	61	33	23	21	36	159	100	105	102	123
AC_000161.1:107670032-107670052	TAS2R60	38	22	30	33	4	0	7	15	15	10	17	25	0	20	8	16	46	26	68	27	27
AC_000161.1:107670111-107670131	TAS2R60	98	64	166	126	40	13	57	26	119	13	112	33	0	46	48	28	181	114	136	109	79
AC_000161.1:107670231-107670251	TAS2R60	31	44	59	43	7	1	14	6	28	6	25	10	26	11	7	4	22	35	43	36	44
AC_000161.1:107700196-107700215	TAS2R41	255	351	309	324	45	82	65	167	137	89	147	163	34	67	90	119	217	345	224	322	238
AC_000161.1:107700315-107700334	TAS2R41	94	71	82	83	29	22	12	30	49	25	23	50	25	2	17	53	81	107	76	119	93
AC_000161.1:107700343-107700363	TAS2R41	431	407	450	398	78	115	114	242	330	130	244	215	70	0	101	57	453	403	485	459	430
AC_000161.1:107700523-107700543	TAS2R41	61	51	41	33	10	14	13	12	28	1	20	22	14	24	19	17	40	51	43	45	57
AC_000161.1:107721488-107721507	LOC532208	68	91	88	70	8	22	17	31	46	18	37	58	55	30	9	12	47	85	45	78	63
AC_000161.1:107721601-107721621	LOC532208	177	248	278	195	49	56	75	88	161	51	123	164	25	101	67	34	172	247	292	186	201
AC_000161.1:107721649-107721668	LOC532208	148	205	99	194	40	62	11	112	120	51	55	70	34	65	18	44	181	168	125	227	124
AC_000161.1:107721751-107721771	LOC532208	934	992	877	933	213	260	205	497	744	228	592	464	206	140	235	246	915	1093	933	949	755
AC_000161.1:107741707-107741727	LOC524903	655	734	857	730	124	170	233	326	487	152	419	395	174	215	182	167	731	785	793	776	619
AC_000161.1:107741792-107741811	LOC524903	53	65	60	36	14	2	26	9	52	11	24	40	3	12	22	15	59	48	63	39	54
AC_000161.1:107741893-107741913	LOC524903	167	246	209	230	31	52	49	90	130	50	127	101	59	69	57	65	192	178	248	243	173
AC_000161.1:107741981-107742000	LOC524903	44	39	79	67	13	21	23	58	34	45	51	38	7	31	10	7	55	93	73	71	62
AC_000161.1:107813677-107813697	TCAF2	295	415	427	401	72	121	96	172	192	88	226	195	191	65	146	87	377	389	425	380	330
AC_000161.1:107813724-107813743	TCAF2	351	386	409	433	94	71	130	169	276	79	233	190	170	61	106	73	379	387	414	452	401
AC_000161.1:107813804-107813823	TCAF2	246	221	166	144	49	57	21	67	162	59	59	93	24	98	24	23	273	210	115	182	222
AC_000161.1:107813936-107813956	TCAF2	26	41	80	19	9	2	10	8	28	14	22	31	8	20	5	2	78	40	62	46	63
AC_000161.1:107817686-107817705	TCAF2	160	202	168	234	37	19	63	93	134	62	76	111	35	6	59	87	164	153	202	197	198
AC_000161.1:107851387-107851407	TCAF1	662	831	913	812	166	185	227	424	496	180	437	452	175	91	263	183	887	827	874	776	779
AC_000161.1:107851582-107851602	TCAF1	366	442	477	486	101	123	139	158	283	151	249	193	109	116	146	116	474	482	504	458	383
AC_000161.1:107864000-107864019	TCAF1	77	123	79	75	6	39	11	48	63	35	48	60	21	18	29	27	105	105	86	117	127
AC_000161.1:107864461-107864480	TCAF1	337	353	390	281	104	61	98	164	276	61	153	174	46	102	61	62	384	350	365	321	397
AC_000161.1:107918789-107918809	LOC100299556	96	179	132	97	26	22	24	34	70	33	68	42	6	53	38	10	132	122	109	106	148
AC_000161.1:107919012-107919032	LOC100299556	41	55	35	20	4	1	19	14	16	13	36	26	13	9	10	6	21	46	70	29	24
AC_000161.1:107919127-107919146	LOC100299556	441	541	427	512	142	115	84	178	364	155	207	260	106	161	73	128	638	526	442	481	418
AC_000161.1:107919144-107919163	LOC100299556	641	511	629	493	124	136	169	201	341	135	299	314	168	97	164	120	610	575	582	565	666
AC_000161.1:107936685-107936704	LOC506549	243	316	264	329	57	140	47	174	189	79	127	169	23	29	56	106	307	318	228	275	163
AC_000161.1:107936695-107936715	LOC506549	269	270	308	259	84	28	60	155	205	56	127	124	65	170	56	97	394	250	296	303	296
AC_000161.1:107936923-107936943	LOC506549	48	31	37	37	22	7	17	25	27	4	43	16	36	0	7	3	66	48	44	43	47
AC_000161.1:107936977-107936996	LOC506549	297	267	247	348	60	87	66	195	211	69	131	176	69	35	86	98	291	303	247	346	267
AC_000161.1:107955943-107955962	LOC613799	59	96	85	145	19	39	23	43	75	17	46	90	0	11	18	30	67	105	119	142	78
AC_000161.1:107956228-107956247	LOC613799	3446	3933	3978	4011	785	881	935	1848	2475	962	2195	2247	998	797	916	1048	3809	3988	3804	4383	3087
AC_000161.1:107956242-107956262	LOC613799	166	192	359	197	53	60	76	126	93	55	151	93	64	54	29	92	205	234	314	237	155
AC_000161.1:107971334-107971354	LOC787500	30	71	126	75	12	14	11	59	29	19	51	50	16	16	10	0	48	72	57	103	70
AC_000161.1:107971373-107971393	LOC787500	118	126	179	109	46	33	30	45	77	28	106	63	26	18	57	3	100	150	183	122	108
AC_000161.1:107971391-107971411	LOC787500	801	981	968	840	243	242	190	386	604	236	486	486	272	266	240	174	973	826	845	874	897
AC_000161.1:107971678-107971697	LOC787500	264	295	236	237	62	63	49	153	184	40	133	143	51	27	36	27	233	246	252	258	205
AC_000161.1:107987854-107987874	LOC527779	1130	1044	1195	1041	246	295	257	515	776	289	685	604	347	206	324	263	1174	1058	1285	1117	961
AC_000161.1:107988025-107988045	LOC527779	44	59	31	44	0	34	7	39	38	35	35	34	0	24	2	7	21	51	63	59	54
AC_000161.1:107988130-107988149	LOC527779	597	760	652	548	129	178	105	310	457	185	352	326	250	145	139	158	673	720	569	646	470
AC_000161.1:107988241-107988260	LOC527779	210	280	188	271	79	72	45	94	212	86	107	170	37	31	40	98	326	238	256	278	213
AC_000161.1:108008233-108008253	LOC523634	101	82	159	88	21	27	47	57	82	27	64	56	12	18	28	16	103	59	141	89	67
AC_000161.1:108008458-108008477	LOC523634	479	353	425	354	98	90	94	210	255	113	196	176	142	93	96	77	546	446	386	388	335
AC_000161.1:108008486-108008505	LOC523634	228	215	188	178	78	19	42	90	183	37	118	104	57	14	24	39	193	188	255	228	239
AC_000161.1:108008585-108008604	LOC523634	378	367	466	324	90	95	125	126	223	70	239	126	156	25	106	21	470	340	367	333	430
AC_000161.1:108022268-108022288	OR6B1	143	237	263	200	23	85	59	114	86	86	141	152	6	60	35	34	174	200	256	252	187
AC_000161.1:108022386-108022406	OR6B1	97	102	55	102	19	15	6	77	37	20	21	59	0	0	11	22	57	109	57	92	103
AC_000161.1:108022438-108022457	OR6B1	317	141	228	181	84	15	74	64	122	38	160	133	39	97	114	61	281	209	250	203	221
AC_000161.1:108022504-108022524	OR6B1	247	356	281	251	71	57	36	94	168	66	162	102	62	99	39	61	274	321	251	232	209
AC_000161.1:108052799-108052818	OR2A5	184	276	198	225	97	64	75	118	126	73	130	136	71	36	76	87	231	259	281	247	269
AC_000161.1:108052901-108052921	OR2A5	48	28	16	16	4	9	2	11	19	5	10	9	26	0	6	0	25	34	13	34	27
AC_000161.1:108053025-108053044	OR2A5	151	190	163	183	22	43	29	104	60	62	71	86	63	70	23	21	116	194	107	249	132
AC_000161.1:108053168-108053188	OR2A5	211	176	218	250	52	61	59	111	124	34	127	135	52	30	61	72	168	192	186	226	161
AC_000161.1:108065757-108065777	OR2A25	112	102	100	148	24	57	22	106	64	30	52	96	0	32	19	33	123	156	91	171	113
AC_000161.1:108065789-108065809	OR2A25	43	61	68	50	20	13	26	31	37	22	44	31	32	57	22	22	76	60	54	54	56
AC_000161.1:108065937-108065957	OR2A25	74	32	30	17	12	5	5	7	44	5	14	7	17	29	22	1	74	38	27	31	37
AC_000161.1:108066121-108066141	OR2A25	80	105	121	81	22	22	34	53	86	22	76	70	54	44	47	28	105	121	103	151	156
AC_000161.1:108082782-108082802	OR2A12	218	154	220	186	27	26	42	74	90	73	82	89	42	39	38	51	207	149	226	162	206
AC_000161.1:108082841-108082860	OR2A12	132	148	121	189	40	28	39	65	108	31	71	71	71	61	35	58	176	169	97	164	101
AC_000161.1:108082893-108082913	OR2A12	411	440	651	482	106	121	161	270	268	116	269	264	107	102	91	82	490	420	551	508	453
AC_000161.1:108083151-108083170	OR2A12	174	258	232	193	46	57	55	53	122	46	122	109	26	29	58	25	154	209	214	183	195
AC_000161.1:108113422-108113442	OR2A2	551	887	687	687	153	145	152	405	356	153	344	391	174	154	124	133	712	707	685	818	616
AC_000161.1:108113685-108113705	OR2A2	6	7	10	13	1	2	7	10	2	1	10	2	2	0	5	0	14	11	11	10	5
AC_000161.1:108113830-108113849	OR2A2	992	1005	1170	1127	264	332	209	466	707	330	550	455	211	210	237	188	1225	1066	1016	999	825
AC_000161.1:108113850-108113870	OR2A2	75	117	168	107	10	45	27	47	73	25	107	69	19	42	43	28	108	115	185	99	137
AC_000161.1:108125859-108125879	OR2A14	75	98	88	115	17	15	41	51	77	12	60	42	21	7	33	17	97	119	99	92	91
AC_000161.1:108125876-108125896	OR2A14	90	124	102	111	21	44	40	62	52	37	33	48	43	0	20	8	90	133	117	161	117
AC_000161.1:108125906-108125926	OR2A14	98	85	163	84	30	30	44	46	60	24	82	41	13	21	43	35	109	68	109	112	72
AC_000161.1:108125940-108125960	OR2A14	229	261	239	251	36	46	52	107	136	101	134	170	60	8	65	77	276	245	224	212	207
AC_000161.1:108140876-108140896	LOC787719	65	86	90	54	12	5	20	35	69	7	29	37	43	0	17	7	50	50	89	100	59
AC_000161.1:108141046-108141066	LOC787719	2037	2279	2106	2365	441	550	492	919	1327	563	1150	1163	560	365	601	634	2219	2310	2173	2302	2159
AC_000161.1:108141163-108141183	LOC787719	37	46	54	33	14	0	2	11	36	4	30	15	16	0	5	0	62	47	56	37	22
AC_000161.1:108141454-108141474	LOC787719	36	19	4	19	3	8	0	3	6	6	6	7	13	29	0	3	46	12	4	4	32
AC_000161.1:108150102-108150122	LOC787719	30	40	79	38	9	11	14	35	24	22	37	26	0	0	12	3	28	42	63	29	61
AC_000161.1:108166613-108166632	LOC787740	45	82	142	96	13	22	20	38	58	14	97	59	20	0	35	29	120	92	133	129	89
AC_000161.1:108166814-108166834	LOC787740	96	60	69	88	26	8	13	32	74	19	30	34	12	28	12	20	123	58	58	54	83
AC_000161.1:108166935-108166954	LOC787740	245	187	194	188	50	15	43	99	189	44	75	113	0	48	43	37	257	201	239	251	172
AC_000161.1:108167044-108167063	LOC787740	346	257	307	256	79	45	73	101	202	66	151	153	108	38	108	41	337	207	294	255	284
AC_000161.1:108192251-108192271	LOC514891	63	91	124	102	39	26	48	55	44	25	60	54	28	41	18	50	63	97	147	97	88
AC_000161.1:108192375-108192394	LOC514891	167	205	204	154	45	56	35	43	54	43	133	92	36	17	24	49	154	205	142	192	218
AC_000161.1:108192387-108192407	LOC514891	301	473	389	455	71	119	119	257	198	97	223	228	80	54	95	102	323	528	387	462	335
AC_000161.1:108192535-108192554	LOC514891	294	201	180	153	64	36	34	72	107	44	78	104	93	5	46	41	220	175	171	208	176
AC_000161.1:108219096-108219115	LOC511401	479	679	542	684	136	164	162	268	372	178	322	338	114	160	175	147	568	683	566	712	529
AC_000161.1:108219131-108219150	LOC511401	29	25	48	21	9	12	21	15	30	8	24	20	8	0	13	8	32	31	66	36	44
AC_000161.1:108219236-108219256	LOC511401	14	38	22	54	3	17	7	39	6	14	10	36	0	0	0	2	17	53	19	64	28
AC_000161.1:108219320-108219340	LOC511401	56	35	33	35	14	5	4	19	27	13	11	13	51	0	13	6	31	31	28	29	40
AC_000161.1:108250504-108250524	LOC787786	170	210	223	205	44	58	33	122	106	61	63	119	21	31	41	60	208	236	237	235	209
AC_000161.1:108250579-108250598	LOC787786	411	443	484	388	110	92	109	208	309	105	244	249	114	90	117	93	475	367	467	448	381
AC_000161.1:108250600-108250620	LOC787786	75	76	78	87	17	24	11	28	55	17	16	43	42	0	20	38	55	83	90	81	75
AC_000161.1:108250651-108250671	LOC787786	30	54	45	43	8	12	4	13	21	20	13	25	25	0	0	9	42	42	26	44	56
AC_000161.1:108278749-108278768	LOC511400	330	324	423	275	75	61	105	136	294	61	193	150	47	32	96	86	301	343	397	352	267
AC_000161.1:108278926-108278946	LOC511400	20	52	74	61	9	21	8	32	21	22	25	24	8	15	26	19	61	38	75	48	28
AC_000161.1:108279067-108279086	LOC511400	125	211	229	199	56	41	32	93	138	63	114	67	20	72	61	41	232	250	240	185	161
AC_000161.1:108279211-108279230	LOC511400	612	671	866	684	192	241	233	401	561	214	506	396	208	146	175	177	752	791	999	800	811
AC_000161.1:108300055-108300074	LOC514662	102	116	170	121	23	7	21	50	73	38	55	48	22	0	38	43	125	129	121	136	102
AC_000161.1:108300072-108300092	LOC514662	122	110	95	96	48	34	23	61	90	37	64	47	27	50	11	2	170	102	100	105	111
AC_000161.1:108300311-108300331	LOC514662	34	42	27	42	4	21	5	28	14	5	16	29	4	7	22	4	46	66	24	51	27
AC_000161.1:108300467-108300487	LOC514662	81	150	137	106	26	30	39	48	69	29	57	48	16	46	40	30	166	106	137	87	93
AC_000161.1:108331849-108331869	LOC519916	206	226	162	159	45	27	24	69	117	51	94	71	48	27	21	42	213	210	161	153	137
AC_000161.1:108331884-108331904	LOC519916	29	18	25	29	6	1	12	13	34	6	31	18	13	51	25	7	50	28	39	27	34
AC_000161.1:108332109-108332128	LOC519916	49	68	50	85	16	3	9	29	38	13	20	62	0	0	19	13	67	72	42	58	55
AC_000161.1:108332173-108332193	LOC519916	56	61	48	62	1	9	5	47	18	9	24	27	12	0	11	0	15	19	71	53	22
AC_000161.1:108356791-108356810	LOC508101	20	28	25	27	16	10	4	14	18	10	15	10	0	0	0	5	38	28	31	21	36
AC_000161.1:108357196-108357215	LOC508101	261	203	185	238	38	47	40	101	140	81	97	101	36	63	44	48	255	223	162	239	235
AC_000161.1:108357257-108357276	LOC508101	156	210	181	199	87	58	27	91	113	78	82	77	39	12	32	66	309	225	175	182	173
AC_000161.1:108357298-108357318	LOC508101	4	20	6	28	0	0	0	9	4	3	0	16	0	35	6	3	28	32	5	27	13
AC_000161.1:108377709-108377729	LOC507423	392	431	481	334	79	52	119	131	238	96	200	174	99	62	129	81	376	341	357	325	330
AC_000161.1:108377903-108377923	LOC507423	317	337	294	298	92	103	98	137	227	89	153	139	98	51	79	105	359	382	310	289	301
AC_000161.1:108377997-108378017	LOC507423	68	85	103	73	23	31	31	57	49	31	64	43	26	61	10	25	97	103	106	77	104
AC_000161.1:108378066-108378085	LOC507423	270	214	257	231	49	59	52	109	130	50	147	130	48	17	25	43	323	277	231	261	234
AC_000161.1:108398435-108398455	LOC504233	239	242	340	255	72	47	61	108	170	60	175	128	72	21	72	63	316	248	367	272	244
AC_000161.1:108398695-108398714	LOC504233	308	291	239	298	90	101	36	136	243	60	120	147	79	29	64	72	410	317	279	327	341
AC_000161.1:108398764-108398784	LOC504233	14	49	37	53	13	13	8	27	21	10	9	19	0	0	8	4	19	43	24	34	26
AC_000161.1:108398841-108398861	LOC504233	130	151	116	140	17	30	30	55	88	43	68	55	45	0	36	34	112	108	140	116	84
AC_000161.1:108448748-108448767	ARHGEF5	96	98	30	103	11	26	7	95	37	33	21	66	20	61	2	14	77	155	17	104	55
AC_000161.1:108449213-108449233	ARHGEF5	205	164	166	133	51	36	43	25	139	55	99	51	10	24	25	45	222	144	148	147	153
AC_000161.1:108449749-108449769	ARHGEF5	66	65	75	86	8	3	9	47	32	31	25	20	0	18	12	7	60	83	65	60	69
AC_000161.1:108450754-108450774	ARHGEF5	411	319	367	373	112	126	92	157	264	95	197	152	53	86	93	73	428	381	406	341	410
AC_000161.1:108489713-108489732	NOBOX	28	47	17	26	9	10	3	13	7	11	11	18	8	0	0	14	53	46	24	49	31
AC_000161.1:108490826-108490845	NOBOX	71	74	53	62	33	14	18	43	68	11	14	23	64	0	6	9	72	102	46	58	77
AC_000161.1:108492699-108492718	NOBOX	300	417	293	409	63	75	74	169	179	108	186	214	62	53	68	127	329	391	308	387	271
AC_000161.1:108492983-108493003	NOBOX	165	191	200	117	34	22	54	68	112	49	106	72	33	46	41	38	214	130	176	142	158
AC_000161.1:108492999-108493018	NOBOX	90	143	204	158	47	49	60	77	85	27	123	72	38	36	82	49	125	127	195	117	138
AC_000161.1:108776279-108776298	TPK1	205	259	211	268	55	48	23	138	166	28	119	126	50	35	60	51	316	304	245	220	214
AC_000161.1:108776297-108776316	TPK1	377	422	475	515	84	143	99	208	309	120	240	236	72	131	112	59	485	437	450	461	405
AC_000161.1:108839560-108839580	TPK1	76	60	66	56	29	28	15	17	45	16	27	27	35	4	14	8	89	71	47	57	49
AC_000161.1:108921162-108921181	TPK1	36	109	110	120	19	25	27	66	46	25	38	107	26	31	12	16	68	86	76	180	93
AC_000161.1:11036555-11036575	TFPI2	78	86	92	123	10	31	42	52	51	10	53	43	0	0	10	2	106	131	94	143	65
AC_000161.1:11037857-11037877	TFPI2	58	76	79	70	22	36	33	26	41	7	34	46	0	15	18	20	55	61	74	81	50
AC_000161.1:11039209-11039229	TFPI2	76	33	100	61	17	18	22	31	25	14	45	27	11	45	13	19	52	96	98	77	90
AC_000161.1:11039267-11039287	TFPI2	292	205	305	221	86	58	55	120	243	52	149	139	109	60	36	93	309	317	281	260	328
AC_000161.1:11039298-11039317	TFPI2	37	35	63	45	4	10	16	9	32	5	30	22	11	12	15	27	49	45	43	38	42
AC_000161.1:11060540-11060560	GNGT1	170	118	102	132	54	46	26	76	106	40	73	85	72	35	32	69	201	192	108	207	222
AC_000161.1:11060596-11060615	GNGT1	221	220	253	194	60	47	50	77	175	62	158	143	119	69	50	62	310	256	236	244	215
AC_000161.1:11060608-11060627	GNGT1	35	102	24	108	8	17	5	57	21	40	18	45	0	0	0	29	25	57	47	90	45
AC_000161.1:11067157-11067177	GNGT1	158	110	143	156	35	34	27	56	89	34	94	57	41	17	14	29	110	166	109	178	132
AC_000161.1:11074968-11074988	GNG11	27	32	31	17	7	0	3	14	20	1	5	16	11	12	10	3	25	18	19	21	37
AC_000161.1:11075036-11075055	GNG11	89	63	72	46	23	9	22	34	83	11	38	44	39	24	6	9	77	57	51	84	98
AC_000161.1:11079374-11079393	GNG11	13	30	71	30	8	0	11	16	50	3	16	22	22	0	4	11	61	51	26	43	81
AC_000161.1:11079393-11079413	GNG11	100	141	284	129	40	44	71	42	78	77	164	95	29	20	48	12	161	123	317	182	163
AC_000161.1:110898652-110898672	CNTNAP2	54	34	93	70	15	12	13	14	33	26	43	22	6	0	14	27	23	55	71	64	42
AC_000161.1:110971255-110971274	CNTNAP2	203	129	158	137	43	40	17	43	131	37	63	80	47	27	18	38	184	136	135	155	138
AC_000161.1:111220182-111220201	CNTNAP2	260	202	282	220	43	51	76	86	100	55	100	115	63	54	62	76	230	278	272	275	219
AC_000161.1:111231575-111231595	CNTNAP2	542	565	394	539	114	102	92	243	324	126	200	234	185	145	105	128	531	438	400	458	409
AC_000161.1:11164964-11164983	BET1	1	3	2	5	4	0	2	11	17	4	3	1	15	0	0	0	8	1	4	0	75
AC_000161.1:11164977-11164997	BET1	46	101	56	123	17	13	9	36	33	13	20	53	0	0	15	30	71	106	49	89	44
AC_000161.1:11171588-11171607	BET1	114	85	98	75	5	31	9	32	70	12	41	30	51	72	16	7	116	68	108	52	271
AC_000161.1:11176749-11176769	BET1	184	182	218	169	50	86	46	63	157	63	99	80	58	30	43	28	249	183	214	174	247
AC_000161.1:111788483-111788502	CNTNAP2	10	52	38	33	1	1	7	24	17	2	19	17	0	0	11	25	14	34	44	31	37
AC_000161.1:112777367-112777386	CUL1	90	62	86	79	19	3	33	28	59	11	64	32	51	0	11	17	88	138	152	85	155
AC_000161.1:112779320-112779339	CUL1	60	65	119	39	13	6	28	35	42	22	43	25	29	0	43	27	57	64	140	42	40
AC_000161.1:112786966-112786985	CUL1	65	68	42	41	9	12	13	27	27	24	18	33	0	0	14	10	77	58	44	57	195
AC_000161.1:112796988-112797007	CUL1	6	0	2	0	8	0	0	0	0	6	0	0	0	0	0	0	0	4	0	4	44
AC_000161.1:112820181-112820201	EZH2	391	450	635	527	153	112	196	223	298	101	312	320	114	166	164	138	470	423	635	499	290
AC_000161.1:112823642-112823662	EZH2	133	210	113	170	25	47	12	64	40	43	61	64	44	33	23	19	93	146	84	175	61
AC_000161.1:112823828-112823848	EZH2	81	31	39	52	14	15	8	29	26	6	17	32	12	0	3	6	59	53	46	69	31
AC_000161.1:112825218-112825237	EZH2	50	29	45	18	11	1	8	16	15	5	20	19	0	0	8	30	39	29	91	44	26
AC_000161.1:112825285-112825305	EZH2	247	249	258	330	36	60	85	232	172	93	161	178	89	84	66	147	294	268	340	405	122
AC_000161.1:112994017-112994037	PDIA4	50	82	94	62	12	27	5	35	52	14	27	26	23	17	12	18	75	82	42	90	82
AC_000161.1:112997056-112997076	PDIA4	192	124	98	74	34	75	39	52	109	34	83	66	62	43	35	20	184	113	121	112	92
AC_000161.1:112997079-112997098	PDIA4	66	110	93	165	24	42	16	86	82	24	39	80	28	46	12	26	68	120	86	160	108
AC_000161.1:113000886-113000906	PDIA4	421	427	374	458	93	70	79	177	247	114	201	251	91	67	103	117	504	441	391	470	349
AC_000161.1:113000912-113000932	PDIA4	27	25	9	29	1	4	0	9	8	15	5	16	0	5	4	6	19	32	10	34	19
AC_000161.1:113023213-113023232	LOC506408	236	163	132	107	77	36	12	61	135	35	62	53	63	24	27	14	167	100	156	122	134
AC_000161.1:113023272-113023292	LOC506408	16	40	47	37	0	8	6	7	17	20	24	26	11	0	13	24	18	65	54	48	30
AC_000161.1:113023414-113023434	LOC506408	175	133	171	145	27	4	30	56	91	39	69	56	18	0	34	16	172	147	126	156	132
AC_000161.1:113023711-113023730	LOC506408	103	116	80	100	23	29	16	46	46	30	65	68	17	42	34	42	88	87	56	111	131
AC_000161.1:113026037-113026057	LOC506408	48	42	70	60	13	4	24	50	42	15	37	36	28	34	52	21	52	37	108	79	55
AC_000161.1:113053168-113053187	ZNF398	122	147	167	125	41	40	42	77	88	36	69	53	14	37	22	32	132	128	201	127	125
AC_000161.1:113053452-113053472	ZNF398	165	308	253	279	61	42	59	128	179	78	169	171	115	16	90	60	260	298	286	326	265
AC_000161.1:113061193-113061212	ZNF398	67	62	39	64	8	0	8	33	43	15	34	29	26	16	4	8	76	56	43	57	41
AC_000161.1:113070472-113070492	ZNF398	331	247	300	274	59	58	52	145	217	48	153	131	59	54	60	83	366	264	277	234	224
AC_000161.1:113084965-113084985	ZNF282	16	41	38	46	3	9	11	11	23	2	23	16	27	0	13	5	25	24	51	14	30
AC_000161.1:113086512-113086531	ZNF282	80	114	91	104	6	18	24	45	40	32	53	57	23	3	18	22	86	93	108	103	69
AC_000161.1:113094994-113095014	ZNF282	21	38	57	35	12	6	15	20	21	8	32	24	0	0	24	14	47	28	63	43	22
AC_000161.1:113095052-113095071	ZNF282	92	92	146	147	44	41	17	61	77	26	82	57	45	27	34	34	139	130	195	128	125
AC_000161.1:113128066-113128086	ZNF212	11	17	12	14	7	0	3	10	14	10	2	9	0	0	0	4	16	20	17	22	29
AC_000161.1:113129631-113129650	ZNF212	123	101	144	98	24	26	30	31	62	38	77	50	47	68	35	23	136	105	119	88	97
AC_000161.1:113130460-113130479	ZNF212	199	146	106	179	31	41	23	55	193	28	51	66	53	57	39	52	196	181	139	167	127
AC_000161.1:113130480-113130500	ZNF212	77	61	34	17	5	2	6	8	41	3	29	4	0	0	8	4	47	32	26	19	47
AC_000161.1:113130513-113130533	ZNF212	119	105	118	97	35	28	31	53	63	23	69	54	13	5	22	11	104	99	73	117	112
AC_000161.1:113141801-113141820	ZNF783	205	145	192	160	22	82	46	74	116	56	90	84	0	33	42	34	138	192	182	172	126
AC_000161.1:113142502-113142521	ZNF783	200	225	173	222	44	61	38	87	125	30	99	106	7	15	94	52	249	216	166	208	178
AC_000161.1:113142539-113142558	ZNF783	136	106	111	88	27	30	23	58	61	36	66	55	32	6	15	5	120	132	117	120	80
AC_000161.1:113147260-113147280	ZNF783	574	556	658	550	131	112	137	236	331	121	303	282	146	112	128	130	571	507	554	559	537
AC_000161.1:113243589-113243609	ZNF777	258	357	300	342	61	84	35	174	169	68	218	171	56	44	90	89	323	433	349	405	256
AC_000161.1:113243607-113243627	ZNF777	48	38	34	40	16	18	8	35	31	12	28	34	0	9	0	15	101	61	40	58	41
AC_000161.1:113257292-113257312	ZNF777	12	8	36	9	1	3	14	0	11	1	34	6	5	0	3	0	16	2	47	15	19
AC_000161.1:113259338-113259358	ZNF777	204	316	248	280	61	61	65	126	151	83	143	138	29	67	92	79	239	218	241	292	205
AC_000161.1:113261428-113261447	ZNF777	156	241	227	223	40	43	39	93	149	43	129	114	47	63	67	30	234	205	271	205	210
AC_000161.1:113293478-113293497	ZNF746	431	543	579	460	77	122	170	138	277	158	287	192	73	139	75	139	406	466	621	399	387
AC_000161.1:113307712-113307732	ZNF746	58	89	56	53	17	26	11	41	42	8	42	29	9	0	26	12	96	98	59	88	76
AC_000161.1:113307735-113307755	ZNF746	337	222	289	264	71	66	82	119	194	70	128	130	38	16	81	40	286	270	300	251	239
AC_000161.1:113309714-113309733	ZNF746	86	103	140	72	15	13	50	29	43	40	82	29	30	0	50	16	70	103	185	89	76
AC_000161.1:113380313-113380333	KRBA1	487	451	554	469	117	114	143	282	298	154	291	263	147	90	97	132	563	502	575	494	411
AC_000161.1:113381037-113381057	KRBA1	83	64	32	38	9	12	8	27	27	9	17	26	13	0	22	28	45	47	40	40	35
AC_000161.1:113382583-113382603	KRBA1	81	60	113	52	24	2	30	23	59	17	65	25	0	20	22	9	117	33	89	52	97
AC_000161.1:113389246-113389266	KRBA1	42	63	93	64	23	2	17	31	13	23	41	48	0	31	32	21	52	77	100	77	61
AC_000161.1:113425852-113425872	ZNF467	334	281	433	292	76	66	96	161	212	67	237	227	138	93	137	32	349	301	435	382	324
AC_000161.1:113426024-113426044	ZNF467	423	466	577	417	67	121	107	176	212	119	254	241	141	66	145	129	414	541	473	509	379
AC_000161.1:113426263-113426283	ZNF467	206	201	169	160	62	67	52	85	168	71	78	95	0	60	54	70	217	200	148	187	186
AC_000161.1:113426389-113426408	ZNF467	68	106	92	115	18	26	17	57	76	17	45	63	23	0	16	30	107	118	85	118	98
AC_000161.1:113444368-113444387	SSPO	249	305	220	308	81	55	41	156	172	89	101	111	172	31	46	29	351	257	198	319	248
AC_000161.1:113447285-113447305	SSPO	316	332	221	304	106	72	79	84	166	47	120	141	112	72	39	54	327	307	288	264	259
AC_000161.1:113457596-113457615	SSPO	68	56	60	64	17	11	17	28	28	42	47	28	17	0	13	3	64	69	54	83	63
AC_000161.1:113457823-113457842	SSPO	31	123	58	59	27	26	14	21	48	16	41	42	21	17	10	19	41	37	96	79	72
AC_000161.1:113458708-113458728	SSPO	135	159	126	108	23	15	40	56	109	25	74	67	45	0	31	30	182	167	120	130	153
AC_000161.1:113501726-113501745	ZNF862	102	138	130	140	23	34	24	57	63	11	80	45	39	35	22	48	108	137	95	156	100
AC_000161.1:113503567-113503586	ZNF862	58	49	91	73	11	3	10	14	37	5	62	31	11	0	22	12	59	43	80	53	77
AC_000161.1:113505056-113505075	ZNF862	83	89	87	75	28	39	20	25	74	12	36	36	43	22	14	18	122	106	95	88	137
AC_000161.1:113521577-113521597	ZNF862	122	162	191	186	57	49	27	73	105	58	74	86	62	0	38	25	242	210	190	152	145
AC_000161.1:113521829-113521848	ZNF862	59	104	47	97	5	20	6	32	57	41	28	39	38	15	11	2	73	80	71	87	54
AC_000161.1:113528460-113528480	ATP6V0E2	33	57	32	82	4	32	10	29	19	7	20	28	22	21	6	29	31	58	47	57	52
AC_000161.1:113528494-113528514	ATP6V0E2	47	117	71	76	4	12	21	54	31	13	34	70	0	12	49	18	60	79	58	80	56
AC_000161.1:113528519-113528538	ATP6V0E2	60	58	77	46	22	10	28	22	33	10	31	22	0	0	12	8	81	49	86	38	94
AC_000161.1:113529958-113529977	ATP6V0E2	17	17	19	21	0	12	3	10	24	0	12	4	0	0	5	0	25	15	38	20	20
AC_000161.1:113531405-113531425	ATP6V0E2	82	42	72	25	18	10	13	24	39	18	41	28	20	0	13	10	67	40	115	51	57
AC_000161.1:113557861-113557880	ZBED6CL	67	126	63	58	16	10	9	34	52	12	54	38	6	11	8	18	93	104	62	68	55
AC_000161.1:113557906-113557926	ZBED6CL	139	172	77	123	26	32	4	64	82	54	42	62	18	11	22	14	118	118	87	148	85
AC_000161.1:113557923-113557942	ZBED6CL	162	237	315	200	57	69	62	111	154	49	151	124	82	49	43	54	172	229	333	273	219
AC_000161.1:113557999-113558018	ZBED6CL	253	229	288	227	66	65	76	52	204	46	93	101	82	38	59	47	289	228	230	212	191
AC_000161.1:113558294-113558314	ZBED6CL	310	314	345	352	66	122	43	183	147	103	188	232	45	68	92	72	304	383	384	324	283
AC_000161.1:113562444-113562463	LRRC61	40	50	71	43	15	16	6	38	16	14	20	27	8	0	8	26	33	60	77	87	28
AC_000161.1:113562496-113562515	LRRC61	121	94	128	120	17	57	30	53	69	28	77	53	10	21	37	32	134	123	107	87	93
AC_000161.1:113562512-113562532	LRRC61	929	1070	987	908	180	233	317	409	619	230	519	480	299	215	242	211	882	1085	982	1009	898
AC_000161.1:113562572-113562591	LRRC61	153	113	117	104	20	28	49	62	64	28	57	48	25	12	31	12	128	142	147	109	96
AC_000161.1:113565050-113565069	RARRES2	390	368	400	386	53	56	90	134	232	66	204	220	97	26	90	62	397	381	369	304	347
AC_000161.1:113566123-113566143	RARRES2	31	23	11	32	21	6	8	4	23	0	1	19	0	12	6	0	44	33	16	29	29
AC_000161.1:113566443-113566463	RARRES2	46	27	38	32	16	0	7	8	38	5	10	12	0	0	6	0	34	43	27	45	29
AC_000161.1:113566486-113566505	RARRES2	314	325	304	289	102	94	92	144	243	100	158	149	54	60	69	68	315	323	272	326	290
AC_000161.1:113566523-113566543	RARRES2	545	658	587	589	145	132	126	269	347	137	285	247	127	176	95	180	607	616	662	596	462
AC_000161.1:113602779-113602799	REPIN1	13	80	51	110	13	33	10	65	23	9	19	66	0	68	16	28	47	84	48	96	52
AC_000161.1:113602812-113602831	REPIN1	228	399	256	332	65	102	51	167	170	92	157	156	35	38	83	123	300	337	217	415	216
AC_000161.1:113602945-113602964	REPIN1	145	132	119	106	33	22	39	33	84	12	63	27	31	38	35	27	147	118	154	126	102
AC_000161.1:113603115-113603135	REPIN1	146	129	193	181	44	19	45	73	76	47	66	83	21	0	32	40	177	115	138	138	127
AC_000161.1:113629217-113629236	ZNF775	110	90	147	82	28	22	32	24	48	27	81	39	66	30	28	15	84	102	102	81	82
AC_000161.1:113629273-113629293	ZNF775	19	44	49	39	3	26	5	9	23	33	13	26	0	0	2	12	21	65	25	44	23
AC_000161.1:113629563-113629582	ZNF775	17	32	57	20	4	3	17	11	4	7	27	16	0	0	16	15	24	24	46	23	23
AC_000161.1:113629625-113629644	ZNF775	96	98	104	107	28	3	25	81	40	24	65	53	34	0	50	39	74	135	122	98	64
AC_000161.1:113629982-113630002	ZNF775	53	58	66	48	6	8	24	16	34	19	22	37	8	19	47	14	41	99	75	60	35
AC_000161.1:113675794-113675814	GIMAP8	131	98	122	109	46	7	20	42	85	28	79	52	0	0	34	31	147	73	112	83	101
AC_000161.1:113675822-113675841	GIMAP8	54	58	64	54	14	22	19	17	28	9	33	41	12	23	16	0	62	51	54	60	38
AC_000161.1:113675894-113675913	GIMAP8	163	206	166	261	35	104	26	141	96	58	77	168	32	60	43	65	141	243	161	256	148
AC_000161.1:113683049-113683068	GIMAP8	549	720	695	755	136	159	152	295	346	154	366	341	113	98	193	235	714	746	726	780	574
AC_000161.1:113696397-113696416	GIMAP8	68	93	102	86	13	6	30	49	52	13	59	52	25	20	39	5	80	82	141	88	70
AC_000161.1:113728238-113728258	GIMAP7	114	96	100	80	60	34	27	72	105	55	61	51	59	32	9	18	103	116	89	104	86
AC_000161.1:113728415-113728434	GIMAP7	202	314	229	319	39	101	57	148	88	76	127	170	29	78	36	91	187	266	245	296	235
AC_000161.1:113728433-113728453	GIMAP7	427	596	576	573	122	106	118	186	331	136	251	211	132	115	88	119	446	460	507	562	412
AC_000161.1:113763857-113763876	LOC511617	1239	1309	1145	1246	238	266	256	495	848	255	511	620	363	232	181	230	1320	1342	1072	1243	1026
AC_000161.1:113764004-113764024	LOC511617	108	93	144	95	25	11	34	42	65	21	80	61	28	6	25	9	104	149	169	110	90
AC_000161.1:113764057-113764076	LOC511617	66	21	44	32	4	2	3	2	33	4	13	21	46	0	13	7	63	30	29	26	25
AC_000161.1:113764272-113764292	LOC511617	50	10	24	9	13	0	2	0	14	0	9	12	7	0	1	0	38	14	9	16	21
AC_000161.1:113780984-113781004	GIMAP7	133	150	82	115	18	20	13	21	76	13	39	48	8	22	6	26	128	122	83	107	110
AC_000161.1:113868058-113868077	GIMAP4	84	80	117	53	11	7	36	11	27	17	61	20	0	33	27	14	36	60	73	48	55
AC_000161.1:113868139-113868158	GIMAP4	524	472	452	534	110	128	118	253	260	152	308	309	121	98	124	108	545	539	527	593	436
AC_000161.1:113868196-113868215	GIMAP4	67	116	132	110	40	35	35	64	50	23	59	82	10	33	29	38	137	98	99	141	123
AC_000161.1:113868415-113868435	GIMAP4	94	91	93	56	23	10	16	43	60	33	48	58	3	0	15	15	83	73	87	86	90
AC_000161.1:113954597-113954617	LOC512867	20	58	57	121	7	23	4	44	29	4	30	59	0	12	3	33	38	86	57	73	45
AC_000161.1:114038103-114038123	LOC768255	534	739	671	595	128	127	139	365	325	176	336	347	68	126	154	183	574	707	570	713	548
AC_000161.1:114038232-114038251	LOC768255	38	49	46	49	8	7	8	14	36	9	19	17	16	0	0	18	24	50	33	39	38
AC_000161.1:114038251-114038270	LOC768255	21	32	58	42	13	9	20	11	41	10	37	13	37	7	17	15	42	52	80	49	53
AC_000161.1:114038406-114038426	LOC768255	108	119	191	130	21	41	52	104	100	25	119	61	29	0	51	22	153	152	139	126	112
AC_000161.1:114064138-114064157	GIMAP6	1222	1590	1456	1560	328	420	343	671	992	372	774	821	158	285	447	337	1516	1490	1547	1557	1106
AC_000161.1:114064186-114064206	GIMAP6	1729	1716	1852	1850	420	367	433	814	1092	476	983	853	459	424	418	359	1856	1755	1826	1739	1469
AC_000161.1:114064253-114064272	GIMAP6	76	103	71	95	23	21	23	44	51	15	31	52	4	28	26	16	92	106	67	66	78
AC_000161.1:114064402-114064421	GIMAP6	1671	1487	1639	1568	478	401	404	624	1204	413	897	850	404	415	364	346	1987	1588	1643	1742	1436
AC_000161.1:114106054-114106073	GIMAP2	33	54	54	26	5	13	18	8	28	10	13	18	9	24	20	14	41	35	46	32	55
AC_000161.1:114108525-114108545	GIMAP2	142	235	193	161	43	58	58	75	87	60	99	81	9	9	38	74	182	139	216	164	157
AC_000161.1:114108571-114108590	GIMAP2	89	101	134	75	13	12	19	41	68	14	42	37	24	0	24	7	65	81	115	70	71
AC_000161.1:114108738-114108757	GIMAP2	409	577	571	382	97	74	131	193	350	117	254	206	103	93	120	135	482	439	533	423	359
AC_000161.1:114108755-114108775	GIMAP2	72	112	138	115	22	23	33	67	47	30	43	79	36	15	23	34	111	187	115	146	94
AC_000161.1:114115548-114115568	GIMAP1	604	595	693	567	125	138	194	217	423	91	398	269	72	198	192	172	652	592	592	570	787
AC_000161.1:114115613-114115633	GIMAP1	103	78	71	65	32	19	16	16	60	11	45	20	16	0	23	28	132	79	67	54	118
AC_000161.1:114115625-114115644	GIMAP1	151	97	86	117	30	35	21	40	122	14	48	58	14	0	7	33	112	120	119	107	169
AC_000161.1:114115923-114115942	GIMAP1	41	20	37	74	21	0	14	12	17	17	41	33	0	0	19	19	42	35	48	52	39
AC_000161.1:114132624-114132643	GIMAP5	199	162	202	183	28	14	53	72	123	49	108	69	39	0	53	42	193	148	199	185	140
AC_000161.1:114136531-114136551	GIMAP5	111	159	167	152	24	28	38	65	107	28	64	90	17	13	31	17	167	174	177	127	159
AC_000161.1:114136561-114136580	GIMAP5	44	71	36	50	9	16	16	21	20	19	18	24	23	21	2	3	49	71	41	57	45
AC_000161.1:114136579-114136599	GIMAP5	99	106	153	95	36	30	16	39	134	21	61	41	16	16	42	29	141	54	132	126	120
AC_000161.1:114136601-114136621	GIMAP5	566	608	480	608	107	136	138	281	353	167	266	291	103	134	137	161	607	788	566	650	526
AC_000161.1:114148823-114148843	LOC530077	81	45	102	34	10	12	18	19	47	16	26	27	36	11	29	5	107	52	49	31	50
AC_000161.1:114149030-114149049	LOC530077	441	586	579	511	73	145	132	263	303	176	298	262	180	46	92	124	501	506	577	566	459
AC_000161.1:114149135-114149155	LOC530077	69	51	69	48	16	1	12	18	24	11	27	29	48	38	18	4	60	52	63	32	48
AC_000161.1:114150469-114150489	LOC530077	146	150	210	196	31	81	45	66	179	40	99	97	62	77	52	28	232	197	202	145	164
AC_000161.1:114201760-114201779	TMEM176B	80	62	109	72	18	15	20	10	38	24	71	23	19	21	30	19	83	89	91	74	94
AC_000161.1:114202523-114202543	TMEM176B	405	480	435	399	86	70	122	113	275	129	202	210	98	114	62	92	363	408	389	397	359
AC_000161.1:114204889-114204909	TMEM176B	764	831	781	865	149	206	199	399	589	221	479	429	103	294	195	189	842	803	813	876	685
AC_000161.1:114204936-114204956	TMEM176B	190	174	207	248	43	57	61	78	118	21	90	101	13	50	49	53	200	193	185	196	173
AC_000161.1:114209400-114209420	TMEM176A	221	287	272	350	96	66	74	150	240	84	156	206	110	75	73	143	303	351	294	314	291
AC_000161.1:114209435-114209455	TMEM176A	122	72	95	132	18	47	45	56	62	37	91	73	57	32	40	54	115	118	141	186	102
AC_000161.1:114210606-114210625	TMEM176A	1	26	15	26	0	0	5	0	2	0	3	0	0	0	4	0	9	4	29	1	34
AC_000161.1:114210858-114210877	TMEM176A	320	394	423	417	77	140	91	182	205	117	182	209	92	107	112	126	322	464	419	450	333
AC_000161.1:114257752-114257772	AOC1	64	40	45	61	19	7	4	18	20	3	24	14	10	0	11	11	71	87	46	64	61
AC_000161.1:114257868-114257887	AOC1	353	454	533	429	82	140	124	175	226	109	243	178	70	200	114	134	312	524	486	497	345
AC_000161.1:114258284-114258303	AOC1	51	51	34	49	6	0	4	11	19	9	15	15	13	36	0	10	48	58	56	63	30
AC_000161.1:114258593-114258612	AOC1	345	338	472	353	111	75	103	177	273	105	232	157	51	101	83	120	305	358	405	461	369
AC_000161.1:114327645-114327664	LOC104972288	188	229	157	208	38	31	45	105	117	49	75	116	19	29	26	63	148	244	150	196	188
AC_000161.1:114327842-114327861	LOC104972288	401	472	400	465	120	107	91	243	353	108	239	215	153	86	64	142	553	561	414	538	422
AC_000161.1:114328683-114328703	LOC104972288	92	47	42	61	26	10	13	10	85	10	27	33	22	0	6	0	88	51	42	43	57
AC_000161.1:114328767-114328787	LOC104972288	512	548	560	489	118	100	110	230	317	82	261	238	132	98	95	82	599	489	510	571	549
AC_000161.1:114332822-114332842	KCNH2	572	626	734	613	142	145	191	240	434	204	410	293	129	134	200	97	764	682	728	653	729
AC_000161.1:114332842-114332861	KCNH2	177	164	222	164	48	37	43	117	110	41	156	93	41	15	14	34	213	155	181	231	135
AC_000161.1:114332951-114332971	KCNH2	1034	978	1199	1081	214	226	258	485	734	263	615	611	333	136	247	260	1185	1181	1261	1092	875
AC_000161.1:114333005-114333024	KCNH2	58	109	57	70	6	7	9	45	51	30	23	34	23	16	25	6	103	84	45	79	77
AC_000161.1:114338904-114338923	KCNH2	197	145	218	211	30	70	55	92	156	46	106	137	79	73	47	47	211	176	204	199	189
AC_000161.1:114379815-114379834	NOS3	498	384	352	405	119	121	85	177	251	91	179	226	114	105	93	174	468	501	345	441	323
AC_000161.1:114382370-114382389	NOS3	104	124	128	117	13	27	19	32	92	21	56	38	6	66	13	35	109	86	92	98	94
AC_000161.1:114382408-114382428	NOS3	25	49	5	38	1	0	2	9	6	8	4	22	0	0	0	0	15	18	5	42	15
AC_000161.1:114386115-114386135	NOS3	725	769	817	824	210	189	176	355	462	152	403	473	173	81	209	188	973	768	770	842	690
AC_000161.1:114386636-114386655	NOS3	112	114	136	165	21	74	16	67	70	25	51	89	42	21	6	30	107	144	141	171	94
AC_000161.1:114398651-114398671	ATG9B	25	41	7	25	5	2	5	12	13	4	4	14	15	19	0	11	9	34	27	25	17
AC_000161.1:114398668-114398688	ATG9B	288	377	324	352	51	97	73	156	163	104	198	186	102	117	57	56	266	358	270	406	254
AC_000161.1:114401139-114401158	ATG9B	35	50	58	27	14	3	10	12	52	3	26	3	7	0	24	16	57	32	30	24	58
AC_000161.1:114401364-114401384	ATG9B	102	251	230	211	38	59	92	96	98	36	162	87	58	46	45	84	180	184	255	246	150
AC_000161.1:114401732-114401751	ATG9B	72	75	99	54	23	16	15	10	48	14	56	36	34	41	20	6	84	49	98	49	72
AC_000161.1:114409966-114409986	ABCB8	345	322	367	331	43	72	122	218	257	88	186	232	69	27	96	97	305	361	335	397	264
AC_000161.1:114410436-114410455	ABCB8	38	64	61	34	5	13	8	11	23	12	21	35	6	0	7	14	41	45	46	42	34
AC_000161.1:114410463-114410483	ABCB8	523	501	584	511	111	124	151	211	325	126	292	268	180	195	208	112	666	605	639	542	483
AC_000161.1:114410663-114410682	ABCB8	140	140	139	144	37	35	36	71	80	12	69	69	91	0	44	43	75	133	136	131	98
AC_000161.1:114424118-114424138	ASIC3	59	46	105	57	10	4	18	47	47	21	35	45	0	15	11	7	86	52	81	55	104
AC_000161.1:114424349-114424368	ASIC3	191	141	163	178	45	19	53	62	117	21	108	94	17	84	53	26	190	169	193	144	149
AC_000161.1:114424590-114424609	ASIC3	483	587	608	547	132	109	132	261	313	154	277	259	113	129	103	129	570	616	547	545	456
AC_000161.1:114426024-114426044	ASIC3	91	129	85	92	27	51	11	43	64	17	41	43	13	37	23	11	75	99	68	72	72
AC_000161.1:114427101-114427120	ASIC3	143	119	116	128	22	11	39	43	104	24	68	55	31	8	28	37	145	112	110	173	132
AC_000161.1:114430807-114430826	CDK5	12	38	32	22	12	1	3	6	19	2	11	7	18	0	1	21	31	14	41	22	17
AC_000161.1:114431009-114431029	CDK5	101	130	64	104	32	24	14	37	79	22	31	53	17	68	13	14	133	137	61	90	82
AC_000161.1:114432314-114432334	CDK5	17	59	38	29	2	2	1	5	18	5	20	30	10	0	3	2	20	46	34	44	20
AC_000161.1:114432496-114432515	CDK5	146	121	119	86	24	15	33	58	84	23	40	61	15	0	33	9	131	100	86	136	92
AC_000161.1:114442241-114442260	SLC4A2	181	188	160	110	34	46	46	66	149	57	81	68	8	31	48	24	171	148	199	133	166
AC_000161.1:114442446-114442465	SLC4A2	112	136	89	97	20	62	22	58	61	35	45	71	35	8	19	18	138	101	114	141	107
AC_000161.1:114445702-114445722	SLC4A2	129	181	225	154	36	58	59	61	126	18	125	101	37	0	78	26	173	176	254	218	114
AC_000161.1:114446048-114446067	SLC4A2	147	172	195	134	22	21	30	35	63	19	79	42	44	49	23	9	155	123	119	85	85
AC_000161.1:114446065-114446085	SLC4A2	25	49	32	37	4	10	5	10	56	10	42	21	16	25	13	7	79	41	27	28	41
AC_000161.1:114452127-114452146	FASTK	207	235	245	235	52	70	52	137	165	62	116	116	44	37	76	36	256	270	227	259	265
AC_000161.1:114452690-114452710	FASTK	40	65	78	75	7	14	15	45	33	1	29	27	0	17	32	13	48	67	81	53	57
AC_000161.1:114453025-114453044	FASTK	213	314	202	235	32	39	58	97	136	60	159	117	49	39	69	56	221	231	263	185	219
AC_000161.1:114453883-114453902	FASTK	313	272	269	309	58	124	113	123	157	111	145	182	91	111	67	62	275	334	289	403	199
AC_000161.1:114453951-114453970	FASTK	100	79	106	101	20	1	11	37	95	8	48	69	24	0	17	19	96	82	81	97	67
AC_000161.1:114456594-114456613	TMUB1	88	101	114	117	23	27	38	50	69	32	70	66	0	20	44	25	125	125	173	116	82
AC_000161.1:114456628-114456647	TMUB1	18	16	26	6	9	8	10	2	27	0	19	1	0	0	9	0	29	20	30	12	14
AC_000161.1:114456718-114456738	TMUB1	448	476	388	469	123	102	85	176	245	131	185	206	46	38	92	123	388	437	324	430	305
AC_000161.1:114456808-114456828	TMUB1	16	10	27	6	6	12	1	7	23	3	12	1	7	0	6	0	13	19	35	10	13
AC_000161.1:114492727-114492746	AGAP3	217	258	215	217	56	52	81	115	144	60	141	96	53	37	78	54	258	308	278	273	231
AC_000161.1:114492746-114492765	AGAP3	63	131	119	133	23	35	14	72	44	42	31	92	13	0	10	17	87	147	94	124	69
AC_000161.1:114492784-114492804	AGAP3	61	107	88	92	20	22	26	28	59	26	58	47	7	26	13	15	49	77	74	61	102
AC_000161.1:114492818-114492837	AGAP3	181	221	207	239	67	55	49	102	113	56	94	138	99	47	35	52	228	233	173	246	141
AC_000161.1:114492990-114493009	AGAP3	69	132	116	118	12	19	34	60	57	11	55	61	30	20	38	16	75	99	101	118	68
AC_000161.1:114541676-114541696	GBX1	975	1199	1164	1094	238	312	231	478	687	268	568	540	258	302	193	289	1128	1094	1021	1178	782
AC_000161.1:114541758-114541777	GBX1	51	79	44	68	15	21	9	40	35	8	23	27	25	81	21	22	50	61	93	65	45
AC_000161.1:114542814-114542834	GBX1	27	78	49	51	0	8	4	33	19	15	23	32	15	12	9	15	44	64	63	56	43
AC_000161.1:114545344-114545363	GBX1	6	27	52	27	2	11	18	12	8	18	33	9	0	0	12	3	23	34	51	34	35
AC_000161.1:114545385-114545405	GBX1	65	79	96	53	11	17	20	28	40	18	53	42	10	12	11	9	84	83	65	86	48
AC_000161.1:114549498-114549518	ASB10	0	0	0	1	63	162	90	2	0	105	0	0	31	50	157	96	0	0	0	0	393
AC_000161.1:114554244-114554264	ASB10	0	3	4	0	0	0	2	0	0	0	1	0	0	0	4	0	0	17	13	4	164
AC_000161.1:114554284-114554303	ASB10	213	286	260	309	66	74	75	190	133	80	135	117	59	25	67	45	341	354	240	297	269
AC_000161.1:114559050-114559069	ASB10	103	104	139	120	15	11	37	53	41	8	45	72	52	54	26	10	122	122	149	104	74
AC_000161.1:114559209-114559229	ASB10	50	57	28	56	6	8	17	53	20	8	12	44	30	11	16	10	37	70	17	57	47
AC_000161.1:114572367-114572387	IQCA1L	94	46	60	74	23	17	8	31	76	23	48	29	44	16	14	14	77	81	86	69	87
AC_000161.1:114573964-114573983	IQCA1L	69	96	62	94	14	16	10	63	58	30	17	67	30	21	24	21	64	72	57	151	64
AC_000161.1:114576918-114576938	IQCA1L	101	94	201	114	24	34	47	69	85	34	87	93	30	78	33	11	109	132	214	133	163
AC_000161.1:114578664-114578684	IQCA1L	1776	1693	1886	1819	435	400	418	730	1224	471	1006	892	372	381	380	386	1928	1791	1942	1845	1859
AC_000161.1:114581902-114581921	LOC101904455	38	41	40	92	11	16	12	17	40	10	36	32	15	16	12	8	41	41	46	70	37
AC_000161.1:114581932-114581952	LOC101904455	57	106	81	74	27	19	27	53	45	22	32	38	24	21	17	5	80	71	104	81	69
AC_000161.1:114581972-114581991	LOC101904455	53	72	59	38	8	0	9	10	28	36	53	15	19	0	18	0	54	59	52	37	81
AC_000161.1:114581987-114582006	LOC101904455	105	87	92	49	31	15	19	16	84	11	50	23	86	7	18	68	141	61	75	55	105
AC_000161.1:114584268-114584288	LOC101904455	60	36	31	54	2	8	6	20	24	6	8	12	0	13	2	0	51	36	23	85	104
AC_000161.1:114594211-114594230	ABCF2	68	77	78	91	19	14	16	40	65	31	15	49	0	8	28	24	124	98	82	67	79
AC_000161.1:114595498-114595517	ABCF2	45	124	72	125	24	39	18	96	52	31	28	78	33	17	7	38	85	111	52	133	78
AC_000161.1:114595561-114595581	ABCF2	18	3	91	4	3	0	18	0	18	0	26	10	0	0	6	0	22	3	54	8	18
AC_000161.1:114595732-114595751	ABCF2	146	138	138	95	40	14	35	54	157	42	70	49	16	0	42	23	195	101	151	107	196
AC_000161.1:114601222-114601242	ABCF2	65	82	74	74	6	41	15	15	47	31	30	36	0	0	12	10	97	65	92	67	59
AC_000161.1:114611814-114611833	CHPF2	344	253	265	248	79	100	55	102	199	60	145	143	57	115	79	33	308	298	302	294	272
AC_000161.1:114611850-114611870	CHPF2	179	202	176	174	65	31	26	112	151	36	56	86	37	80	32	38	216	167	124	181	159
AC_000161.1:114612117-114612136	CHPF2	171	271	283	309	66	34	63	150	156	60	162	139	33	100	76	78	186	312	294	310	163
AC_000161.1:114612252-114612272	CHPF2	20	17	25	11	9	0	8	8	26	0	8	21	0	0	6	0	17	24	20	27	37
AC_000161.1:114613085-114613105	CHPF2	165	150	106	160	20	26	11	87	68	40	76	65	32	80	46	28	141	164	130	161	204
AC_000161.1:114617630-114617650	SMARCD3	73	58	60	75	21	19	20	23	39	4	11	43	0	4	19	5	47	79	63	79	75
AC_000161.1:114617963-114617982	SMARCD3	95	98	123	116	17	28	25	56	83	28	58	65	0	51	24	47	104	84	133	118	111
AC_000161.1:114618246-114618266	SMARCD3	230	312	223	252	58	56	50	118	157	86	122	123	51	33	64	66	296	259	169	251	202
AC_000161.1:114618841-114618861	SMARCD3	105	129	97	91	29	23	31	35	53	31	46	78	135	19	14	20	78	152	108	107	124
AC_000161.1:114618880-114618899	SMARCD3	246	332	237	279	69	57	71	138	180	85	125	158	100	117	56	65	348	250	230	302	208
AC_000161.1:114700298-114700317	NUB1	37	36	61	29	2	13	19	7	33	7	32	17	28	0	19	0	65	36	63	34	51
AC_000161.1:114700359-114700379	NUB1	50	55	85	81	16	8	24	21	51	21	56	24	0	0	23	0	67	59	72	58	86
AC_000161.1:114702099-114702118	NUB1	434	344	299	358	78	77	99	145	228	88	156	162	151	211	55	72	400	386	272	381	379
AC_000161.1:114707620-114707639	NUB1	21	44	6	20	9	5	2	11	21	7	9	25	15	0	0	17	12	26	10	28	25
AC_000161.1:114733562-114733582	WDR86	120	247	180	185	56	41	39	73	130	48	94	85	40	11	59	24	149	211	161	197	131
AC_000161.1:114739811-114739831	WDR86	72	56	65	55	31	8	22	23	44	26	38	33	31	0	22	10	56	62	76	49	72
AC_000161.1:114739961-114739981	WDR86	51	47	65	89	23	26	12	18	39	10	20	45	0	12	23	65	111	64	85	88	81
AC_000161.1:114743185-114743205	WDR86	102	142	120	163	22	40	11	79	45	49	58	73	15	0	29	53	113	156	94	149	123
AC_000161.1:114743201-114743220	WDR86	40	8	48	32	2	1	6	16	13	20	11	17	0	34	7	6	24	25	43	31	34
AC_000161.1:114775572-114775592	CRYGN	1	10	5	0	1	0	0	0	2	0	1	2	0	0	9	0	5	1	0	5	9
AC_000161.1:114777397-114777416	CRYGN	18	10	11	2	2	0	2	0	7	2	6	3	8	0	0	0	10	3	12	1	21
AC_000161.1:114777414-114777434	CRYGN	207	269	271	202	44	58	56	74	123	66	119	123	95	43	55	103	170	301	220	216	186
AC_000161.1:114777529-114777549	CRYGN	169	291	323	298	41	101	88	143	109	78	173	188	57	118	74	96	184	255	294	383	245
AC_000161.1:114777624-114777644	CRYGN	126	134	175	181	52	44	34	122	116	75	100	108	63	59	17	78	158	165	148	194	169
AC_000161.1:114809867-114809886	RHEB	142	143	100	50	17	40	9	15	51	35	36	48	0	0	27	7	63	88	93	63	106
AC_000161.1:114810534-114810554	RHEB	5	0	4	1	0	0	0	0	0	0	4	0	0	0	0	0	1	0	3	0	8
AC_000161.1:114810598-114810617	RHEB	29	37	23	28	5	2	7	9	17	5	24	14	5	14	0	0	11	37	46	36	50
AC_000161.1:114822664-114822683	RHEB	72	162	109	92	15	17	18	28	58	19	51	30	8	31	29	11	79	134	86	98	104
AC_000161.1:114894997-114895016	LOC504219	347	449	355	366	84	75	59	188	228	95	254	213	107	24	54	103	425	350	377	406	308
AC_000161.1:114897934-114897953	LOC504219	85	129	98	117	19	17	24	19	41	37	80	66	0	43	13	14	79	115	113	103	106
AC_000161.1:114897955-114897974	LOC504219	66	132	89	102	9	9	22	46	24	24	50	42	0	0	12	45	54	108	80	88	88
AC_000161.1:114897994-114898013	LOC504219	18	14	16	70	0	8	4	30	3	21	1	46	0	14	0	9	20	33	9	48	23
AC_000161.1:114910074-114910094	LOC504219	256	310	311	286	77	117	63	121	207	72	96	190	124	30	63	89	277	387	218	315	284
AC_000161.1:114993789-114993808	LOC104972294	8	15	5	23	1	0	0	7	0	0	2	13	11	0	4	0	7	12	1	6	27
AC_000161.1:115088933-115088953	LOC104972294	354	258	338	252	73	92	82	95	197	54	129	122	83	32	75	78	407	249	269	292	232
AC_000161.1:115088964-115088983	LOC104972294	0	0	3	6	2	0	0	0	0	0	0	2	0	0	0	1	2	0	6	0	2
AC_000161.1:115089034-115089053	LOC104972294	33	19	56	41	5	11	19	24	19	3	43	8	0	0	5	0	23	29	60	25	32
AC_000161.1:115089131-115089151	LOC104972294	371	407	334	377	61	80	100	166	274	74	181	215	116	22	92	150	321	425	381	378	297
AC_000161.1:115257666-115257686	GALNTL5	70	96	71	67	9	13	19	25	64	22	61	35	32	13	7	18	55	94	78	96	73
AC_000161.1:115267377-115267397	GALNTL5	46	34	48	37	13	5	10	42	13	27	19	9	28	0	3	0	47	34	25	25	46
AC_000161.1:115284089-115284109	GALNTL5	66	62	71	76	20	27	23	41	49	31	55	76	0	33	31	19	55	79	73	106	60
AC_000161.1:115284134-115284154	GALNTL5	85	123	104	102	21	25	19	54	70	16	48	67	14	23	38	13	115	100	92	148	146
AC_000161.1:115341084-115341103	GALNT11	141	179	179	155	23	29	62	71	107	24	92	76	35	55	59	32	142	159	193	117	115
AC_000161.1:115342735-115342755	GALNT11	325	406	419	336	131	89	110	180	211	70	265	192	36	96	122	115	430	389	377	375	269
AC_000161.1:115345466-115345485	GALNT11	26	20	24	9	2	9	7	0	32	0	10	0	0	11	0	4	39	7	33	4	43
AC_000161.1:115347737-115347757	GALNT11	239	222	368	286	39	82	109	195	151	58	142	182	37	38	81	74	231	268	278	260	264
AC_000161.1:115408527-115408547	KMT2C	590	691	584	752	118	181	103	365	458	146	275	396	153	33	110	173	569	660	486	685	620
AC_000161.1:115411030-115411050	KMT2C	192	169	145	173	50	53	53	57	129	42	84	90	50	37	56	37	217	157	169	159	162
AC_000161.1:115412806-115412826	KMT2C	97	67	65	76	27	16	13	26	41	33	43	35	32	0	9	12	91	66	78	97	114
AC_000161.1:115461675-115461695	KMT2C	170	284	241	264	55	73	61	157	111	46	110	156	76	75	94	111	238	291	235	266	231
AC_000161.1:115514162-115514181	KMT2C	128	144	134	165	57	12	17	86	94	39	36	92	57	25	29	22	144	107	157	141	122
AC_000161.1:115629754-115629774	CCT8L2	30	18	60	29	15	0	19	0	24	2	54	10	32	0	40	19	65	20	86	23	24
AC_000161.1:115630108-115630127	CCT8L2	166	228	200	190	46	59	76	120	114	43	119	116	23	68	20	38	164	234	182	249	196
AC_000161.1:115630417-115630436	CCT8L2	85	108	84	110	13	19	10	31	47	28	49	30	63	77	29	44	85	106	91	104	106
AC_000161.1:115630435-115630455	CCT8L2	131	134	129	120	39	21	39	41	96	22	81	49	50	53	68	24	144	142	133	112	129
AC_000161.1:115799186-115799206	XRCC2	172	237	192	120	21	39	25	39	97	31	61	34	59	0	13	7	194	181	191	134	438
AC_000161.1:115799218-115799237	XRCC2	84	87	71	56	6	11	10	23	36	11	46	21	5	14	16	13	54	90	103	71	86
AC_000161.1:115799233-115799252	XRCC2	43	52	28	48	9	0	10	31	39	9	30	7	0	0	3	0	38	77	39	45	102
AC_000161.1:115799248-115799267	XRCC2	14	24	21	9	0	0	0	1	7	8	2	0	6	24	0	0	20	21	4	8	20
AC_000161.1:115821862-115821882	XRCC2	167	133	203	128	45	24	41	47	128	28	80	40	34	21	18	29	135	169	150	155	264
AC_000161.1:115927241-115927261	ACTR3B	101	80	85	91	8	38	11	51	44	14	36	75	38	0	22	31	72	113	54	82	109
AC_000161.1:115927262-115927281	ACTR3B	45	57	46	49	5	11	20	11	11	20	26	28	7	20	20	0	53	61	69	61	36
AC_000161.1:115927308-115927327	ACTR3B	81	92	112	77	17	16	23	37	48	17	55	30	6	0	59	13	116	86	80	71	81
AC_000161.1:115930890-115930910	ACTR3B	529	593	564	475	128	130	110	242	358	156	305	255	64	174	161	145	519	559	575	479	402
AC_000161.1:115933832-115933851	ACTR3B	155	109	210	138	55	38	48	116	71	42	121	100	49	43	66	46	180	173	226	240	142
AC_000161.1:11628341-11628360	COL1A2	37	34	36	33	19	9	21	14	18	6	15	18	11	6	9	0	67	71	29	17	65
AC_000161.1:11639021-11639041	COL1A2	232	189	259	189	44	12	91	64	153	35	113	92	18	33	100	12	216	205	290	209	172
AC_000161.1:11641769-11641789	COL1A2	114	65	121	60	17	18	19	37	72	22	51	25	7	0	14	43	109	131	67	62	93
AC_000161.1:11645304-11645324	COL1A2	72	82	143	86	32	20	42	66	37	16	79	23	32	41	11	15	118	94	138	88	97
AC_000161.1:11648886-11648906	COL1A2	257	291	257	250	34	36	63	123	113	75	158	122	45	47	60	28	233	213	239	227	201
AC_000161.1:117307479-117307499	DPP6	240	248	243	264	74	55	69	129	167	55	94	132	55	65	80	26	263	280	240	256	244
AC_000161.1:11735528-11735548	CASD1	347	314	399	405	91	159	55	175	179	107	216	202	151	46	75	82	389	447	361	383	411
AC_000161.1:11735594-11735613	CASD1	217	265	239	234	55	54	66	147	124	52	128	113	29	44	73	83	282	241	205	266	199
AC_000161.1:11735637-11735656	CASD1	755	1036	876	891	175	248	218	409	468	278	452	501	215	280	198	195	806	999	848	890	1039
AC_000161.1:11744038-11744058	CASD1	55	48	71	52	27	24	18	28	49	15	30	35	7	0	12	14	62	56	94	58	59
AC_000161.1:117555611-117555631	DPP6	150	222	144	195	46	68	46	64	88	37	88	124	18	68	21	23	175	227	142	175	195
AC_000161.1:11756476-11756495	CASD1	75	47	72	75	21	11	21	24	75	13	28	40	36	0	0	43	94	97	74	62	81
AC_000161.1:117603491-117603510	DPP6	348	386	384	299	68	71	104	140	205	69	216	147	95	11	80	64	335	318	377	286	247
AC_000161.1:117603515-117603534	DPP6	80	105	105	122	20	20	26	62	55	7	73	70	12	28	15	56	107	79	114	109	85
AC_000161.1:117603584-117603603	DPP6	529	500	515	425	158	122	129	236	327	158	259	326	145	33	120	132	526	486	474	590	498
AC_000161.1:117713094-117713114	HTR5A	84	129	83	109	21	41	13	58	72	21	28	70	18	130	32	12	65	121	69	110	132
AC_000161.1:117713150-117713170	HTR5A	31	58	64	52	18	9	14	53	19	2	39	16	14	0	29	19	55	48	108	76	41
AC_000161.1:117713303-117713323	HTR5A	59	69	70	51	14	0	22	30	30	6	36	23	11	0	23	9	36	71	78	37	76
AC_000161.1:117713359-117713379	HTR5A	41	112	52	102	5	25	20	54	17	20	39	49	0	0	6	13	46	95	42	130	63
AC_000161.1:117835119-117835139	PAXIP1	72	118	124	86	23	26	48	45	62	43	54	33	59	39	22	39	79	106	122	76	77
AC_000161.1:117841293-117841312	PAXIP1	102	116	79	126	36	35	37	57	76	36	62	68	50	10	19	32	88	127	128	115	85
AC_000161.1:117841508-117841527	PAXIP1	105	134	179	122	44	25	41	61	82	53	83	78	22	16	36	4	145	139	161	146	100
AC_000161.1:117841658-117841677	PAXIP1	52	70	47	113	9	10	6	50	18	17	21	68	25	0	22	6	41	89	65	99	52
AC_000161.1:117844696-117844716	PAXIP1	1411	1750	1143	1600	288	327	223	520	995	495	512	682	261	217	141	224	1827	2132	1175	1563	1321
AC_000161.1:117907524-117907543	INSIG1	267	298	264	360	52	33	69	141	153	74	127	203	34	77	75	99	274	309	251	355	209
AC_000161.1:117907564-117907583	INSIG1	676	671	636	587	130	139	133	322	454	170	328	276	199	97	108	141	657	635	643	647	506
AC_000161.1:117907739-117907759	INSIG1	367	428	361	356	76	106	67	190	258	70	188	243	145	201	59	97	358	422	337	440	406
AC_000161.1:117907902-117907922	INSIG1	14	15	4	16	3	4	5	2	8	5	14	6	7	0	0	0	19	22	11	11	17
AC_000161.1:117910632-117910651	INSIG1	26	10	23	24	10	0	16	8	14	3	13	12	24	16	0	4	55	27	19	14	30
AC_000161.1:118003048-118003068	EN2	38	55	44	52	4	11	6	54	13	8	18	31	12	18	11	16	11	104	32	77	26
AC_000161.1:118003828-118003847	EN2	84	88	53	33	17	11	3	12	61	14	37	26	22	0	7	1	139	55	68	48	72
AC_000161.1:118006926-118006945	EN2	158	230	209	189	39	35	55	79	132	53	80	130	114	57	57	17	205	258	192	220	328
AC_000161.1:118007094-118007114	EN2	816	845	707	771	193	185	130	416	545	184	368	383	176	208	181	159	893	801	627	875	697
AC_000161.1:118007136-118007156	EN2	119	108	129	46	22	29	26	24	64	40	59	23	10	0	29	11	92	113	130	90	99
AC_000161.1:118046907-118046926	CNPY1	77	123	142	142	21	10	27	46	63	34	71	76	45	98	23	39	115	109	97	125	115
AC_000161.1:118046924-118046944	CNPY1	178	261	238	252	34	88	61	94	145	49	140	123	50	73	63	77	258	241	236	280	225
AC_000161.1:118048739-118048759	CNPY1	33	33	28	36	4	0	20	10	15	19	28	4	0	0	5	11	25	60	36	31	53
AC_000161.1:118048815-118048835	CNPY1	380	471	454	409	81	79	101	136	257	116	231	182	122	43	131	76	459	401	475	453	391
AC_000161.1:118150075-118150094	RBM33	54	43	13	30	9	7	1	5	16	14	7	6	4	0	0	0	16	27	11	22	59
AC_000161.1:118162164-118162183	RBM33	27	30	25	29	5	7	2	9	8	5	7	21	10	0	0	15	7	25	17	36	55
AC_000161.1:118162284-118162303	RBM33	55	56	66	53	7	36	26	27	22	12	42	33	16	39	21	9	84	42	47	44	144
AC_000161.1:118189571-118189591	RBM33	45	27	59	33	10	6	15	7	39	11	28	27	0	0	10	13	70	39	39	41	66
AC_000161.1:118265767-118265787	SHH	36	36	74	35	7	23	12	6	17	12	26	18	9	15	4	1	40	78	60	68	33
AC_000161.1:118268053-118268073	SHH	66	113	122	109	21	37	21	79	47	19	27	37	38	0	12	34	129	109	68	115	80
AC_000161.1:118268071-118268090	SHH	366	287	340	240	73	84	80	125	265	78	186	144	150	86	85	92	395	383	388	357	261
AC_000161.1:118268942-118268961	SHH	100	94	134	169	19	25	32	73	78	56	61	69	0	20	34	46	134	153	175	191	170
AC_000161.1:118269005-118269024	SHH	163	140	198	147	35	54	43	56	85	14	148	82	83	19	46	40	142	173	227	180	159
AC_000161.1:11870131-11870151	SGCE	584	716	647	766	104	231	159	378	333	155	365	333	112	223	134	151	715	752	661	772	537
AC_000161.1:11870219-11870239	SGCE	96	131	134	170	52	31	28	125	67	53	79	83	27	29	23	7	148	160	129	186	111
AC_000161.1:11875364-11875383	SGCE	69	114	135	80	22	32	33	51	61	17	69	47	28	32	22	49	101	88	124	85	67
AC_000161.1:11885291-11885310	SGCE	17	21	39	47	2	4	5	5	21	2	13	17	0	0	8	19	28	42	37	66	25
AC_000161.1:118906869-118906889	RNF32	55	103	96	104	18	33	25	81	64	27	38	88	24	62	16	37	68	134	65	136	60
AC_000161.1:118906940-118906959	RNF32	83	67	56	60	21	10	16	33	63	8	42	24	8	16	0	0	90	52	50	54	74
AC_000161.1:118911265-118911284	RNF32	96	133	142	145	27	35	47	36	43	17	57	57	89	0	24	10	98	142	135	192	91
AC_000161.1:118912080-118912099	RNF32	45	100	87	61	19	57	35	45	59	15	52	53	26	42	26	10	85	63	99	102	62
AC_000161.1:118984261-118984281	LMBR1	197	242	254	185	52	31	58	95	171	42	116	101	41	92	73	25	266	236	281	229	216
AC_000161.1:119004395-119004414	LMBR1	18	58	46	65	11	25	11	23	17	38	35	40	12	0	14	21	33	80	53	64	54
AC_000161.1:119005773-119005792	LMBR1	131	160	137	182	57	41	39	99	95	52	74	101	8	81	34	54	175	175	198	198	246
AC_000161.1:119052497-119052516	LMBR1	4	5	22	15	3	0	0	4	6	5	5	8	0	0	0	7	25	6	15	27	24
AC_000161.1:119132885-119132904	NOM1	38	33	28	13	4	8	4	3	16	9	7	24	30	0	3	15	23	31	20	36	29
AC_000161.1:119132934-119132954	NOM1	197	241	169	159	38	42	31	49	87	33	87	68	14	25	64	21	128	169	209	172	467
AC_000161.1:119133145-119133165	NOM1	198	202	130	154	42	40	28	70	99	28	73	68	37	36	36	46	202	146	149	159	417
AC_000161.1:119134564-119134583	NOM1	53	46	75	57	9	8	6	23	25	10	34	34	12	0	20	17	53	64	49	75	314
AC_000161.1:119135292-119135312	NOM1	13	0	2	2	4	0	0	0	0	0	2	4	0	0	0	0	3	0	0	3	57
AC_000161.1:119161842-119161862	MNX1	146	144	235	146	41	23	60	56	121	63	145	60	25	0	64	28	212	155	265	173	181
AC_000161.1:119161872-119161892	MNX1	300	270	243	321	79	61	56	109	222	76	150	174	78	151	48	82	264	281	280	352	324
AC_000161.1:119161891-119161911	MNX1	583	701	553	513	141	108	136	250	338	103	310	298	124	135	152	119	601	565	536	621	515
AC_000161.1:119161978-119161998	MNX1	114	123	139	104	27	6	21	57	80	31	57	84	9	0	18	9	78	163	99	87	104
AC_000161.1:11918653-11918672	PEG10	82	72	44	71	18	14	15	21	48	25	36	38	16	30	3	10	70	57	35	86	66
AC_000161.1:11918711-11918730	PEG10	478	561	584	563	113	137	158	333	365	177	354	268	111	113	104	111	669	558	654	613	366
AC_000161.1:11918753-11918772	PEG10	594	535	646	570	137	136	149	340	419	153	309	341	208	28	132	164	630	527	716	642	403
AC_000161.1:11918823-11918842	PEG10	66	123	150	159	36	22	46	93	80	23	71	121	88	60	20	51	126	119	188	149	49
AC_000161.1:119284562-119284581	UBE3C	33	77	77	102	16	18	17	42	30	36	37	45	0	22	36	22	65	49	96	57	47
AC_000161.1:119288281-119288301	UBE3C	113	50	130	90	24	29	22	16	86	14	63	43	25	0	11	6	167	51	94	45	117
AC_000161.1:119292557-119292577	UBE3C	115	95	117	158	31	21	54	79	76	50	90	55	52	45	18	12	128	106	133	165	135
AC_000161.1:119300794-119300813	UBE3C	396	323	330	379	106	129	109	197	291	98	220	228	119	64	129	100	428	342	379	457	426
AC_000161.1:119305103-119305122	UBE3C	17	13	50	16	4	17	15	12	3	10	45	10	0	0	11	3	15	16	89	22	39
AC_000161.1:119376170-119376189	LOC104972305	221	273	301	237	39	55	98	87	136	102	222	129	9	94	60	65	214	229	316	251	208
AC_000161.1:119376644-119376664	LOC104972305	55	24	37	28	12	4	2	4	52	2	14	10	24	0	3	0	53	31	19	15	20
AC_000161.1:119376692-119376711	LOC104972305	1893	2083	2098	2082	515	497	423	904	1309	557	1050	1108	500	465	421	380	2251	2083	1996	2110	2056
AC_000161.1:119378579-119378598	LOC104972305	30	17	13	35	1	18	1	7	23	6	12	4	0	0	0	0	47	7	25	25	31
AC_000161.1:119432642-119432661	DNAJB6	52	53	14	51	16	6	0	23	13	7	9	17	35	20	4	13	61	81	4	25	43
AC_000161.1:119432728-119432747	DNAJB6	19	40	20	10	0	20	6	4	15	7	9	13	1	13	0	12	33	34	23	31	13
AC_000161.1:119435178-119435197	DNAJB6	1	22	9	18	6	0	6	6	7	4	1	9	0	0	0	5	13	18	4	14	34
AC_000161.1:119445042-119445061	DNAJB6	43	39	86	23	13	20	43	5	32	9	56	11	19	0	14	7	50	27	106	37	42
AC_000161.1:119508208-119508227	LOC101907306	55	46	30	39	6	18	3	14	21	9	14	18	49	16	4	3	32	46	20	37	38
AC_000161.1:119508237-119508257	LOC101907306	170	279	191	229	39	58	52	116	160	69	110	119	72	115	40	48	264	269	200	246	151
AC_000161.1:119508255-119508274	LOC101907306	59	71	69	57	16	13	16	18	24	26	61	47	15	37	10	15	54	51	71	46	48
AC_000161.1:119508287-119508307	LOC101907306	73	119	118	115	18	26	11	62	50	30	63	47	29	47	8	14	73	111	119	112	83
AC_000161.1:119894349-119894369	PTPRN2	727	991	864	759	185	122	201	356	493	173	435	336	169	173	271	199	757	762	779	751	601
AC_000161.1:119895612-119895632	PTPRN2	0	0	0	0	0	0	0	0	0	0	0	0	0	0	0	0	0	0	0	0	0
AC_000161.1:119912874-119912893	PTPRN2	289	263	284	272	55	68	60	127	234	59	156	165	52	129	70	54	314	308	268	294	231
AC_000161.1:119931369-119931388	PTPRN2	59	60	47	45	26	2	1	9	27	8	17	19	12	0	4	6	54	36	19	48	48
AC_000161.1:119983860-119983880	PTPRN2	149	141	186	140	38	57	24	51	157	45	75	54	17	53	26	1	144	123	200	101	153
AC_000161.1:120166721-120166740	NCAPG2	29	65	75	60	13	5	17	15	26	18	53	19	23	11	17	6	21	70	65	41	112
AC_000161.1:120166747-120166767	NCAPG2	26	8	12	16	1	3	3	4	17	1	3	6	0	0	11	6	21	5	5	9	87
AC_000161.1:120172362-120172382	NCAPG2	48	35	51	31	17	14	10	15	30	7	21	23	10	22	0	19	37	43	39	18	49
AC_000161.1:120197918-120197937	NCAPG2	28	17	49	8	7	0	8	17	4	8	30	2	0	0	15	0	19	12	35	3	97
AC_000161.1:120201500-120201520	NCAPG2	3	17	24	19	0	7	11	7	5	0	32	3	2	0	3	6	7	14	42	15	37
AC_000161.1:120248474-120248493	ESYT2	93	74	88	78	23	21	15	17	66	31	64	43	38	45	17	19	145	91	101	61	85
AC_000161.1:120249013-120249033	ESYT2	29	23	31	25	17	19	5	30	31	14	20	11	0	0	5	6	36	34	40	45	33
AC_000161.1:120252622-120252642	ESYT2	44	67	100	66	7	8	17	33	33	19	25	30	29	10	20	22	65	63	84	48	57
AC_000161.1:120252679-120252698	ESYT2	58	19	73	28	21	14	21	20	50	18	24	18	25	28	7	14	97	65	66	47	101
AC_000161.1:120273863-120273883	ESYT2	869	906	858	888	159	151	223	441	623	313	405	456	203	186	223	181	1015	944	825	876	816
AC_000161.1:120334659-120334678	WDR60	75	111	109	94	22	29	43	31	49	16	56	40	9	0	35	21	90	87	99	98	54
AC_000161.1:120336051-120336070	WDR60	22	18	27	26	29	13	9	5	19	14	18	5	0	0	2	0	32	31	51	21	29
AC_000161.1:120337387-120337406	WDR60	21	28	51	53	8	8	10	46	33	17	13	51	0	12	3	18	24	36	30	66	37
AC_000161.1:120343487-120343506	WDR60	372	387	391	318	98	86	89	195	269	97	238	148	119	77	86	79	337	389	437	315	397
AC_000161.1:120348080-120348099	WDR60	118	131	173	123	33	32	31	42	74	9	89	65	55	43	17	29	158	138	189	165	138
AC_000161.1:12041348-12041367	PPP1R9A	65	33	49	44	22	9	14	14	39	9	17	14	35	16	17	11	65	44	35	34	69
AC_000161.1:12041498-12041517	PPP1R9A	22	25	61	59	8	11	7	18	35	17	11	26	9	1	6	3	25	35	29	39	40
AC_000161.1:12041718-12041738	PPP1R9A	21	6	17	18	7	0	5	4	19	14	10	8	36	0	9	0	32	23	27	22	17
AC_000161.1:120433781-120433800	VIPR2	153	177	118	121	33	61	42	65	101	37	77	121	20	68	50	46	146	145	158	184	155
AC_000161.1:120434808-120434827	VIPR2	86	62	65	79	7	45	19	29	21	8	58	41	57	26	11	8	61	62	67	77	55
AC_000161.1:120435852-120435871	VIPR2	119	118	125	133	27	35	19	41	55	21	48	52	10	10	15	28	108	99	98	84	95
AC_000161.1:120439792-120439811	VIPR2	14	41	106	49	15	9	16	11	15	13	52	11	0	11	16	10	48	50	53	35	71
AC_000161.1:120643097-120643116	LOC790134	306	365	383	419	70	125	70	196	259	124	224	292	92	81	129	114	431	501	405	533	350
AC_000161.1:120643193-120643212	LOC790134	265	195	221	225	60	24	63	76	139	55	96	87	89	8	8	37	228	204	188	167	178
AC_000161.1:120643317-120643336	LOC790134	189	162	118	111	47	43	9	53	123	44	56	57	0	26	16	32	241	134	129	162	157
AC_000161.1:120643603-120643623	LOC790134	0	0	0	0	0	0	0	0	6	1	0	0	0	0	0	0	6	1	3	0	64
AC_000161.1:12221552-12221572	PPP1R9A	338	220	230	232	50	90	63	109	165	55	129	104	37	36	68	36	257	235	261	224	214
AC_000161.1:12226906-12226925	PPP1R9A	36	72	56	93	15	26	10	37	34	26	35	56	0	0	16	48	44	78	39	69	37
AC_000161.1:12398865-12398884	PON1	143	161	114	154	29	25	8	30	77	20	35	61	43	104	14	19	129	137	119	93	96
AC_000161.1:12405058-12405078	PON1	24	41	28	61	5	10	12	12	30	1	32	21	0	0	11	33	24	30	40	43	32
AC_000161.1:12408572-12408591	PON1	96	167	131	117	27	14	18	58	91	40	57	49	14	0	37	57	131	143	117	151	131
AC_000161.1:12408629-12408648	PON1	220	183	191	139	45	18	54	108	140	29	90	90	37	60	34	18	200	169	198	185	236
AC_000161.1:12458745-12458764	PON3	36	9	10	17	1	3	4	10	10	0	8	2	0	0	0	0	20	14	22	12	14
AC_000161.1:12462484-12462504	PON3	627	648	699	530	111	111	186	225	346	97	393	273	132	75	193	147	646	566	737	553	474
AC_000161.1:12468445-12468465	PON3	19	83	43	49	7	23	4	51	18	11	21	34	0	16	6	7	57	73	42	117	62
AC_000161.1:12477256-12477275	PON3	36	21	47	39	8	0	2	0	31	14	28	18	0	0	4	4	46	33	34	41	39
AC_000161.1:12500605-12500625	PON2	356	360	259	307	88	103	53	129	237	84	156	129	46	86	39	41	431	358	238	307	289
AC_000161.1:12501281-12501300	PON2	45	62	54	97	15	7	6	35	80	24	23	44	24	0	3	10	103	91	37	62	49
AC_000161.1:12501329-12501349	PON2	90	118	54	115	27	29	6	46	57	21	59	37	30	16	3	48	106	125	83	127	115
AC_000161.1:12505644-12505663	PON2	78	143	181	155	12	33	45	82	39	39	113	85	30	14	57	14	88	133	179	150	160
AC_000161.1:12631774-12631794	ASB4	624	785	711	712	159	196	181	280	417	214	427	441	120	118	160	136	706	682	738	645	707
AC_000161.1:12677776-12677795	ASB4	324	270	302	347	83	88	68	128	197	54	147	162	100	52	71	91	348	354	271	303	256
AC_000161.1:12677844-12677864	ASB4	85	127	150	132	4	13	31	59	80	26	73	50	5	40	26	35	106	125	125	96	86
AC_000161.1:12677920-12677939	ASB4	121	101	104	47	19	16	26	23	83	26	60	25	22	69	30	13	86	76	126	78	106
AC_000161.1:12698269-12698288	ASB4	57	69	39	22	20	0	10	26	55	14	22	16	18	0	22	7	58	67	40	39	60
AC_000161.1:12725069-12725089	LOC613363	49	74	75	43	30	6	10	27	32	16	32	13	25	15	23	4	62	50	74	47	106
AC_000161.1:12725168-12725188	LOC613363	20	8	31	21	1	6	0	3	13	19	15	6	0	0	15	0	23	31	40	15	402
AC_000161.1:12725209-12725228	LOC613363	339	269	287	371	83	80	66	155	173	70	146	150	62	125	62	80	402	328	330	293	306
AC_000161.1:12762832-12762851	PDK4	33	35	60	36	2	16	13	9	29	3	24	28	6	0	9	2	44	25	47	29	27
AC_000161.1:12763347-12763366	PDK4	125	128	140	167	29	25	37	68	93	34	76	72	24	20	27	4	176	140	117	143	115
AC_000161.1:12766221-12766240	PDK4	22	47	34	50	13	5	4	20	31	18	7	40	33	42	12	38	44	48	31	63	75
AC_000161.1:12766260-12766280	PDK4	64	27	91	53	12	3	21	20	24	12	30	18	0	0	13	10	25	32	80	22	34
AC_000161.1:13001236-13001255	DYNC1I1	247	270	295	209	62	57	77	134	146	98	158	116	70	35	57	61	301	202	305	293	220
AC_000161.1:13039356-13039375	DYNC1I1	36	34	28	27	22	0	21	14	39	4	26	12	15	0	20	27	32	18	68	24	39
AC_000161.1:13039429-13039449	DYNC1I1	119	110	83	79	18	20	17	38	59	21	42	41	17	18	15	30	104	78	47	88	81
AC_000161.1:13235606-13235626	DYNC1I1	93	91	143	179	19	44	31	86	91	52	63	100	0	92	37	12	93	204	123	201	144
AC_000161.1:13430638-13430658	SLC25A13	288	292	277	338	94	69	58	139	209	79	128	114	49	31	72	84	305	308	215	288	282
AC_000161.1:13434368-13434388	SLC25A13	177	196	155	201	45	70	36	93	125	46	98	93	80	0	35	67	237	200	211	227	280
AC_000161.1:13435468-13435488	SLC25A13	17	9	9	4	6	6	0	6	7	3	3	1	0	0	0	0	18	19	6	10	15
AC_000161.1:13435522-13435542	SLC25A13	39	54	44	95	7	4	9	16	33	24	23	21	0	15	11	2	37	56	60	100	28
AC_000161.1:13963760-13963780	SHFM1	27	25	44	21	15	10	7	17	36	11	40	14	0	29	9	6	58	14	65	30	203
AC_000161.1:14276356-14276375	DLX6	76	102	78	99	15	41	19	33	31	24	31	72	46	0	13	27	71	103	85	103	85
AC_000161.1:14276418-14276438	DLX6	223	240	247	255	58	85	64	125	120	88	106	129	0	86	44	58	242	268	196	215	248
AC_000161.1:14277358-14277378	DLX6	19	43	24	9	8	12	1	6	19	3	10	4	22	29	21	0	9	11	18	14	28
AC_000161.1:14278835-14278855	DLX6	154	136	87	131	25	24	25	31	97	44	65	66	16	51	30	44	148	100	124	125	137
AC_000161.1:14293633-14293652	DLX5	224	195	229	243	53	47	47	116	249	51	99	118	72	67	66	35	255	212	207	189	250
AC_000161.1:14295810-14295829	DLX5	390	525	379	542	79	113	75	216	301	110	224	261	167	148	94	150	453	499	369	520	387
AC_000161.1:14295827-14295846	DLX5	109	182	192	172	32	31	38	76	89	44	82	98	38	49	71	17	166	175	177	202	141
AC_000161.1:14295895-14295914	DLX5	75	95	138	94	13	12	52	46	67	18	69	60	55	47	38	22	95	116	127	112	106
AC_000161.1:14295974-14295993	DLX5	161	187	190	167	67	34	46	101	134	43	108	95	17	13	63	22	192	172	218	205	191
AC_000161.1:14353908-14353927	LOC100139363	59	58	17	44	15	10	2	33	28	11	24	24	0	0	2	4	49	25	27	47	40
AC_000161.1:14354257-14354276	LOC100139363	34	8	32	19	11	3	7	4	29	8	21	4	0	0	1	13	37	11	34	16	34
AC_000161.1:14354342-14354361	LOC100139363	6	16	43	18	6	0	14	24	4	4	17	11	0	0	11	6	14	36	48	41	19
AC_000161.1:14354567-14354586	LOC100139363	74	79	113	70	16	24	16	37	55	33	47	55	42	10	7	22	83	74	73	72	56
AC_000161.1:14364675-14364694	SDHAF3	194	217	274	185	44	63	43	120	170	76	118	117	104	16	82	53	255	243	212	259	269
AC_000161.1:14364742-14364761	SDHAF3	145	163	86	171	26	56	37	88	112	62	53	73	52	61	15	48	122	168	96	178	110
AC_000161.1:14364770-14364789	SDHAF3	105	163	108	150	25	42	33	70	61	33	62	90	62	61	35	44	82	151	90	173	123
AC_000161.1:14364807-14364827	SDHAF3	40	36	48	23	22	4	20	6	40	15	29	17	33	0	13	4	77	48	35	22	37
AC_000161.1:14922539-14922558	TAC1	54	49	26	57	6	0	5	13	22	5	23	29	12	23	6	8	31	48	36	57	58
AC_000161.1:14922565-14922584	TAC1	176	161	161	161	26	46	42	71	104	46	91	74	16	68	14	37	192	160	145	118	143
AC_000161.1:14922589-14922608	TAC1	123	181	131	134	32	17	26	67	100	10	76	55	15	19	52	35	136	146	141	152	147
AC_000161.1:14923074-14923093	TAC1	92	92	57	134	13	15	12	41	78	38	43	46	39	54	11	1	94	87	98	63	67
AC_000161.1:14925187-14925207	TAC1	28	52	51	51	14	20	18	7	40	14	5	32	36	17	14	18	51	28	49	39	36
AC_000161.1:15041551-15041570	ASNS	95	161	194	190	15	57	34	110	57	52	110	80	21	53	10	63	94	193	181	209	126
AC_000161.1:15042594-15042614	ASNS	91	75	107	49	17	24	14	13	55	38	55	42	0	62	14	8	67	66	62	88	84
AC_000161.1:15042904-15042923	ASNS	95	131	120	82	20	44	32	62	83	38	64	41	41	0	45	37	109	119	134	75	107
AC_000161.1:15052466-15052486	ASNS	67	127	125	90	14	31	38	41	78	23	67	28	5	34	23	24	100	156	171	98	110
AC_000161.1:15215870-15215890	C1GALT1	251	401	302	340	59	49	67	163	231	90	141	180	46	64	63	56	305	346	323	381	314
AC_000161.1:15215935-15215954	C1GALT1	79	104	135	96	45	31	8	39	42	49	49	41	20	17	20	4	114	117	121	120	114
AC_000161.1:15219698-15219717	C1GALT1	69	43	70	50	20	19	11	20	61	12	26	26	23	20	4	3	74	75	62	59	53
AC_000161.1:15219715-15219735	C1GALT1	146	173	123	114	14	22	18	53	43	16	36	67	6	40	16	5	110	142	142	125	129
AC_000161.1:15336898-15336918	LOC107131229	137	124	132	82	26	38	26	38	100	37	86	40	28	0	35	42	129	131	133	60	153
AC_000161.1:15352704-15352724	LOC107131229	12	26	34	32	2	14	4	48	10	0	26	32	17	0	4	22	7	32	34	19	21
AC_000161.1:15352828-15352847	LOC107131229	83	59	81	90	26	20	11	22	70	36	27	43	18	47	3	10	104	94	68	81	87
AC_000161.1:15352869-15352889	LOC107131229	111	102	51	77	27	17	14	50	43	18	38	26	17	0	10	35	73	97	48	104	86
AC_000161.1:15353057-15353077	LOC107131229	47	81	87	48	11	0	31	40	60	15	62	37	11	97	28	18	93	106	103	62	39
AC_000161.1:15444163-15444183	LOC100847952	21	62	37	37	4	9	6	16	21	11	31	21	0	26	3	6	10	45	47	25	41
AC_000161.1:15466927-15466946	LOC100847952	54	76	78	47	18	7	6	17	37	37	37	10	12	10	8	0	118	35	61	30	19
AC_000161.1:15510289-15510309	LOC100847952	7	47	63	31	6	17	17	12	17	9	36	30	0	0	9	19	24	62	48	50	30
AC_000161.1:15510476-15510496	LOC100847952	501	523	588	632	95	144	123	252	245	157	270	299	133	168	142	136	504	659	577	648	465
AC_000161.1:15510749-15510768	LOC100847952	79	58	103	86	14	4	23	15	61	17	41	45	12	44	36	25	84	85	118	104	100
AC_000161.1:15550101-15550120	MIOS	57	114	71	74	19	19	17	10	46	36	40	29	23	12	25	10	65	126	126	42	144
AC_000161.1:15550119-15550139	MIOS	49	39	45	20	3	0	13	13	39	19	32	19	29	0	11	10	37	54	65	33	105
AC_000161.1:15550875-15550894	MIOS	228	404	205	195	34	86	53	80	153	124	134	112	10	31	29	46	155	455	227	205	532
AC_000161.1:15551220-15551240	MIOS	7	17	23	14	1	6	3	2	0	5	8	9	0	0	0	0	9	23	9	11	26
AC_000161.1:15601801-15601821	RPA3	8	17	25	10	0	8	0	7	14	0	5	11	12	0	0	0	10	15	20	12	79
AC_000161.1:15603872-15603891	RPA3	0	0	2	0	3	0	2	0	1	0	0	0	0	0	0	0	0	0	3	0	70
AC_000161.1:15603901-15603920	RPA3	3	0	13	0	0	0	6	0	5	0	7	0	0	0	6	0	0	4	8	0	88
AC_000161.1:15603920-15603939	RPA3	27	12	42	0	3	3	9	0	7	2	11	2	0	0	0	0	12	8	26	10	74
AC_000161.1:15603939-15603959	RPA3	10	14	1	2	2	1	0	4	1	0	5	2	0	0	0	3	7	3	2	8	62
AC_000161.1:15643215-15643234	UMAD1	104	83	84	74	13	0	12	28	27	29	40	31	10	0	17	19	68	38	81	67	73
AC_000161.1:15643248-15643267	UMAD1	38	46	61	83	9	3	10	43	43	17	27	48	17	0	3	15	36	91	35	78	31
AC_000161.1:15643262-15643282	UMAD1	1	0	5	0	0	0	1	0	0	0	1	0	0	0	0	0	11	0	2	0	0
AC_000161.1:15784893-15784912	UMAD1	15	19	31	15	0	0	9	10	2	0	21	16	0	0	9	5	25	34	33	14	28
AC_000161.1:16932793-16932813	UMAD1	676	606	881	800	177	244	232	325	453	215	502	415	169	99	206	200	765	712	896	820	743
AC_000161.1:17067124-17067144	GLCCI1	21	38	16	20	13	4	0	15	3	12	3	8	0	0	0	7	26	50	8	21	43
AC_000161.1:17090174-17090193	GLCCI1	75	109	70	148	18	19	18	29	94	48	19	42	30	33	8	14	96	83	33	141	125
AC_000161.1:17090196-17090215	GLCCI1	1	20	48	71	9	16	20	30	36	20	32	37	0	0	24	37	58	35	52	59	44
AC_000161.1:17124830-17124850	GLCCI1	2	9	10	0	0	0	2	0	0	4	6	0	0	0	0	0	2	0	9	0	9
AC_000161.1:17192248-17192267	ICA1	263	261	310	353	66	55	47	132	189	95	151	141	69	47	61	85	279	315	237	279	299
AC_000161.1:17297038-17297058	ICA1	126	138	155	96	37	18	57	63	79	42	86	59	65	32	32	15	200	128	184	136	138
AC_000161.1:17297113-17297133	ICA1	38	20	19	42	0	6	8	6	4	6	7	5	10	0	0	0	20	26	15	7	23
AC_000161.1:17310303-17310323	ICA1	34	54	53	46	6	3	15	10	60	17	16	16	19	27	11	10	70	33	54	43	42
AC_000161.1:17310437-17310456	ICA1	12	8	36	9	3	5	12	1	1	10	9	0	0	11	13	0	33	15	28	36	22
AC_000161.1:17510768-17510787	NXPH1	723	951	841	882	158	236	193	377	463	220	463	481	102	182	167	245	753	1004	894	934	665
AC_000161.1:17882477-17882496	NXPH1	68	115	72	65	6	27	9	41	34	32	32	59	6	50	6	20	63	97	65	103	60
AC_000161.1:17882516-17882535	NXPH1	216	161	290	166	47	32	86	81	95	43	146	51	43	60	77	42	249	193	286	170	200
AC_000161.1:17882551-17882570	NXPH1	222	330	338	295	50	84	68	108	143	89	161	180	94	62	41	65	293	303	300	330	259
AC_000161.1:18062042-18062062	LOC100337473	299	328	310	365	55	120	67	224	151	124	164	231	48	82	53	48	244	408	416	474	319
AC_000161.1:18062125-18062145	LOC100337473	159	214	288	195	41	58	77	129	118	47	155	129	37	43	99	55	195	230	270	267	189
AC_000161.1:18062174-18062193	LOC100337473	27	48	72	44	16	0	6	32	20	0	14	17	31	0	0	14	25	33	50	30	87
AC_000161.1:18062190-18062210	LOC100337473	3	4	5	6	5	0	6	0	9	0	2	0	0	0	9	0	12	0	3	0	15
AC_000161.1:18978556-18978576	NDUFA4	55	189	126	86	8	16	20	37	30	37	56	62	0	9	21	32	73	136	92	72	78
AC_000161.1:18979250-18979270	NDUFA4	695	879	959	984	147	203	220	514	568	199	532	539	206	240	188	281	768	977	878	1104	884
AC_000161.1:18979273-18979293	NDUFA4	294	315	367	248	79	54	86	123	233	77	187	117	69	49	110	64	367	328	380	240	455
AC_000161.1:18979308-18979327	NDUFA4	31	57	32	44	3	17	5	14	18	8	15	22	0	15	14	6	29	37	45	64	31
AC_000161.1:18980717-18980737	NDUFA4	24	77	65	57	1	14	14	25	16	25	24	28	8	0	13	19	50	70	75	65	47
AC_000161.1:19007945-19007965	PHF14	277	292	338	335	54	71	63	154	241	70	145	202	82	14	33	67	376	283	303	346	272
AC_000161.1:19007996-19008016	PHF14	70	29	47	20	19	1	8	2	15	14	25	5	11	0	12	0	33	41	33	28	29
AC_000161.1:19026075-19026095	PHF14	54	99	79	78	6	24	25	26	39	21	50	57	0	33	29	11	57	85	79	59	64
AC_000161.1:19032496-19032516	PHF14	92	60	27	65	17	11	12	25	84	10	19	16	34	0	11	0	103	61	49	36	43
AC_000161.1:19511747-19511766	THSD7A	227	207	249	230	49	51	58	105	132	66	137	101	37	51	60	29	263	231	193	246	311
AC_000161.1:19511772-19511791	THSD7A	49	98	94	74	21	24	15	32	48	18	41	37	36	11	8	15	102	67	141	79	73
AC_000161.1:19556915-19556935	THSD7A	136	103	142	111	44	18	38	68	104	27	88	58	27	36	53	24	215	127	173	142	141
AC_000161.1:19622953-19622973	THSD7A	38	73	59	67	19	5	10	32	40	18	27	23	0	23	5	12	83	55	24	46	53
AC_000161.1:19667341-19667361	THSD7A	44	116	85	75	11	22	24	28	48	33	33	36	28	0	36	21	60	84	73	62	58
AC_000161.1:19895738-19895757	TMEM106B	162	150	148	116	40	27	28	67	142	21	72	62	111	9	31	60	178	201	112	129	132
AC_000161.1:19895792-19895812	TMEM106B	233	163	162	164	48	48	40	96	111	46	86	93	52	73	41	32	222	168	201	235	129
AC_000161.1:19898914-19898934	TMEM106B	167	227	270	318	57	78	54	124	123	66	132	147	68	28	59	53	212	280	216	266	197
AC_000161.1:19904367-19904387	TMEM106B	10	30	40	12	0	7	8	19	10	9	19	33	10	0	17	20	38	36	34	47	36
AC_000161.1:19998714-19998733	VWDE	30	76	60	73	2	9	10	21	12	17	24	13	0	0	10	11	63	69	52	51	47
AC_000161.1:20007606-20007626	VWDE	55	46	100	69	18	17	4	40	43	31	37	28	0	0	26	8	75	70	91	49	80
AC_000161.1:20007657-20007677	VWDE	40	70	64	77	19	20	9	43	58	10	25	58	22	49	7	6	47	93	54	105	57
AC_000161.1:20009627-20009646	VWDE	59	61	89	67	12	9	20	16	49	20	48	46	9	0	27	5	73	74	82	104	76
AC_000161.1:20108180-20108199	LOC101906705	285	379	242	363	72	109	54	162	182	76	143	154	88	55	46	138	284	297	195	308	325
AC_000161.1:20108432-20108451	LOC101906705	168	156	180	154	33	14	33	95	89	41	72	67	54	0	54	47	189	152	162	172	188
AC_000161.1:20108461-20108481	LOC101906705	395	411	411	349	75	70	110	144	279	73	194	179	47	38	93	70	471	412	431	368	407
AC_000161.1:20108503-20108523	LOC101906705	91	61	93	94	13	10	30	34	50	21	48	27	6	26	27	9	98	109	96	103	152
AC_000161.1:20112580-20112600	LOC101906705	300	420	406	439	80	85	75	184	222	73	191	208	94	60	90	85	397	377	369	422	365
AC_000161.1:20163087-20163106	SCIN	176	158	163	155	36	45	37	92	110	29	68	97	65	45	18	39	202	129	143	130	141
AC_000161.1:20168152-20168171	SCIN	29	32	29	55	13	14	14	47	28	11	11	40	14	0	11	25	32	47	25	59	32
AC_000161.1:20207528-20207548	SCIN	41	68	33	50	4	15	7	21	31	10	20	18	23	13	11	20	58	41	37	54	34
AC_000161.1:20209378-20209397	SCIN	135	74	111	128	30	37	30	40	63	15	48	60	23	66	25	22	138	152	71	152	147
AC_000161.1:20297124-20297144	ARL4A	254	270	178	228	42	58	22	145	115	56	117	96	52	78	36	50	222	242	196	220	186
AC_000161.1:20297193-20297212	ARL4A	51	60	76	59	18	27	21	52	31	20	37	40	30	0	20	33	53	91	94	87	47
AC_000161.1:20297262-20297281	ARL4A	120	79	140	109	17	14	33	65	76	28	44	48	35	55	31	17	105	142	82	142	128
AC_000161.1:20297325-20297344	ARL4A	275	234	263	315	46	62	64	165	191	70	173	161	68	113	51	123	281	283	300	303	305
AC_000161.1:22054162-22054182	ETV1	305	498	534	555	62	103	125	263	211	114	276	286	79	80	142	134	355	466	565	514	410
AC_000161.1:22077170-22077189	ETV1	72	42	107	94	16	12	34	42	43	32	65	54	42	66	14	16	88	97	93	89	70
AC_000161.1:22077201-22077220	ETV1	315	312	322	289	75	49	58	141	203	89	169	153	120	107	53	59	323	289	256	288	317
AC_000161.1:22077221-22077241	ETV1	43	44	58	41	2	3	5	8	17	20	18	19	0	0	0	6	27	60	50	72	44
AC_000161.1:22077306-22077326	ETV1	60	74	65	88	13	30	22	25	38	13	32	24	12	0	2	11	64	92	52	73	45
AC_000161.1:22912436-22912455	DGKB	192	125	174	124	34	60	38	75	82	48	89	105	55	67	15	14	180	215	224	198	192
AC_000161.1:22929728-22929748	DGKB	85	68	109	64	20	7	23	48	43	27	78	42	12	79	7	8	64	57	94	73	89
AC_000161.1:22946408-22946428	DGKB	45	67	57	61	9	3	19	12	30	11	37	20	0	0	13	24	54	43	62	35	57
AC_000161.1:22971341-22971360	DGKB	38	43	58	50	7	22	21	36	29	19	27	44	0	23	10	19	41	77	48	81	48
AC_000161.1:23711270-23711289	AGMO	4	11	12	6	2	0	0	1	8	0	4	6	11	0	0	1	34	11	6	3	27
AC_000161.1:23731554-23731573	AGMO	62	240	92	189	12	39	21	79	46	50	34	80	37	43	25	42	111	188	88	162	94
AC_000161.1:23760592-23760611	AGMO	206	131	167	137	27	24	36	70	93	25	84	94	53	78	51	40	139	127	167	122	134
AC_000161.1:23888546-23888565	AGMO	105	73	111	64	22	36	33	21	75	11	68	37	43	39	10	14	131	118	96	96	138
AC_000161.1:23964136-23964156	MEOX2	0	13	47	22	0	0	6	4	3	2	18	2	0	0	4	0	17	16	13	8	9
AC_000161.1:24018769-24018788	MEOX2	186	207	254	199	35	43	49	72	89	66	130	86	75	32	43	38	181	235	216	185	212
AC_000161.1:24018960-24018980	MEOX2	225	159	166	165	55	7	41	56	194	40	48	70	51	16	5	36	189	133	118	172	160
AC_000161.1:24019002-24019021	MEOX2	106	84	72	77	24	66	22	57	39	29	44	60	40	17	8	13	125	98	71	128	50
AC_000161.1:24019095-24019114	MEOX2	99	87	53	120	10	12	20	36	52	32	20	62	22	12	11	51	107	71	53	127	95
AC_000161.1:24841591-24841610	ISPD	31	28	35	23	6	4	2	5	22	3	2	11	25	13	5	6	44	31	8	27	38
AC_000161.1:24874468-24874487	ISPD	289	310	291	355	77	45	92	169	158	66	154	151	59	51	73	70	328	269	261	301	201
AC_000161.1:24874537-24874557	ISPD	248	236	262	270	52	61	70	112	179	73	180	165	49	27	78	57	306	247	327	263	245
AC_000161.1:24885968-24885988	ISPD	4	0	20	0	0	0	11	0	10	0	19	0	9	0	12	0	20	0	16	0	2
AC_000161.1:24886020-24886039	ISPD	470	313	449	346	103	55	88	128	285	109	227	145	130	96	113	65	420	346	463	360	411
AC_000161.1:24929012-24929032	SOSTDC1	10	11	34	38	5	7	5	32	18	10	10	22	0	0	9	15	28	43	24	25	29
AC_000161.1:24929057-24929076	SOSTDC1	20	31	33	26	7	0	1	15	20	2	22	12	0	0	21	0	46	30	48	15	28
AC_000161.1:24931623-24931643	SOSTDC1	953	1149	1058	1113	210	234	209	528	664	248	631	587	260	293	273	315	1126	1078	1069	1261	1053
AC_000161.1:24931705-24931725	SOSTDC1	126	234	195	212	28	59	47	116	124	51	70	108	14	36	20	71	190	195	161	238	156
AC_000161.1:25011268-25011287	LRRC72	59	19	50	36	4	0	10	14	21	14	25	16	29	0	0	3	37	30	33	31	35
AC_000161.1:25043344-25043364	LRRC72	82	92	101	52	28	17	25	39	80	4	27	31	54	0	8	16	74	89	68	86	72
AC_000161.1:25043362-25043382	LRRC72	18	85	34	64	3	6	26	29	42	13	43	19	0	12	5	0	36	53	32	53	69
AC_000161.1:25043386-25043406	LRRC72	89	98	158	117	26	28	41	36	83	41	82	57	7	0	1	62	150	120	165	122	155
AC_000161.1:25044746-25044766	LRRC72	12	7	16	11	3	5	4	4	6	5	3	2	0	21	6	3	8	20	12	10	10
AC_000161.1:25068026-25068046	ANKMY2	65	56	87	24	21	12	33	14	37	16	56	25	12	8	35	25	53	48	91	19	43
AC_000161.1:25073193-25073212	ANKMY2	66	127	79	143	35	32	11	68	85	32	51	64	0	33	20	30	99	106	80	141	102
AC_000161.1:25073223-25073242	ANKMY2	177	279	240	325	107	96	38	168	216	82	160	216	80	116	45	121	324	322	223	374	294
AC_000161.1:25082455-25082474	ANKMY2	43	19	24	31	14	2	6	6	35	21	8	3	0	0	13	2	73	22	20	33	33
AC_000161.1:25133117-25133137	BZW2	110	103	135	158	28	74	14	107	46	38	45	115	28	14	20	79	110	177	123	165	98
AC_000161.1:25133200-25133219	BZW2	146	108	103	111	23	26	12	27	72	25	42	42	41	50	17	47	75	127	94	104	95
AC_000161.1:25138337-25138356	BZW2	121	194	160	147	35	46	30	89	88	30	107	75	38	20	50	55	193	146	175	213	139
AC_000161.1:25138411-25138430	BZW2	61	46	38	52	1	27	12	10	33	13	15	32	26	0	11	30	60	44	42	107	15
AC_000161.1:25149319-25149338	BZW2	29	24	14	22	12	3	5	19	4	9	2	10	13	16	3	8	21	23	29	44	15
AC_000161.1:25239429-25239448	TSPAN13	99	98	143	134	18	20	42	47	100	35	93	60	30	14	56	19	150	152	116	112	143
AC_000161.1:25239473-25239492	TSPAN13	346	313	358	276	111	78	114	135	275	84	198	182	55	73	65	38	433	299	311	339	373
AC_000161.1:25240555-25240574	TSPAN13	406	580	716	552	122	109	153	199	285	107	365	305	194	128	129	146	611	622	799	552	508
AC_000161.1:25241404-25241423	TSPAN13	63	75	70	75	15	20	27	30	62	15	25	44	33	55	14	15	123	78	43	45	85
AC_000161.1:25264498-25264517	AGR2	21	53	11	52	1	5	0	8	24	5	11	19	0	9	1	0	29	30	11	45	32
AC_000161.1:25267874-25267893	AGR2	33	38	32	32	8	0	4	4	18	18	27	12	35	0	9	0	26	24	30	12	33
AC_000161.1:25268384-25268403	AGR2	836	725	897	655	185	144	208	311	519	192	458	337	198	174	211	148	865	657	933	687	866
AC_000161.1:25268405-25268425	AGR2	18	44	45	32	5	11	14	21	13	10	23	38	0	0	0	0	14	37	39	56	47
AC_000161.1:25268422-25268441	AGR2	21	12	26	33	8	3	7	18	10	9	17	31	0	26	5	22	41	30	24	45	34
AC_000161.1:25318814-25318834	AGR3	27	40	38	30	3	7	0	17	11	1	9	20	15	0	11	13	24	30	32	32	33
AC_000161.1:25319414-25319434	AGR3	84	47	122	88	6	1	26	46	36	40	90	44	37	23	22	16	78	73	129	72	110
AC_000161.1:25319436-25319456	AGR3	81	98	109	61	41	14	26	24	75	31	90	34	12	0	26	12	68	104	101	54	113
AC_000161.1:25323137-25323157	AGR3	84	143	96	98	16	46	16	81	43	36	65	56	26	30	36	17	56	132	78	84	94
AC_000161.1:25796583-25796602	AHR	37	96	108	105	5	12	13	38	42	14	51	31	0	26	16	39	36	91	117	81	67
AC_000161.1:25821878-25821898	AHR	153	183	251	202	19	45	50	66	121	24	92	98	13	73	49	24	165	191	258	171	178
AC_000161.1:25823822-25823842	AHR	150	141	150	163	39	56	26	64	117	41	48	68	94	25	31	43	185	145	129	174	138
AC_000161.1:25827534-25827553	AHR	27	16	17	26	0	0	7	17	33	6	11	17	9	0	1	6	44	25	9	51	43
AC_000161.1:26355151-26355170	SNX13	159	236	196	218	25	41	38	92	81	46	78	131	31	28	57	57	242	209	198	209	154
AC_000161.1:26374075-26374095	SNX13	296	248	256	245	48	84	60	104	223	64	146	129	73	30	90	93	312	266	273	288	326
AC_000161.1:26375700-26375719	SNX13	99	122	156	155	34	29	35	70	71	41	82	68	28	100	30	47	148	172	163	152	104
AC_000161.1:26375945-26375965	SNX13	12	18	28	12	1	0	16	1	5	4	19	11	0	0	7	0	17	43	27	25	22
AC_000161.1:26397879-26397898	SNX13	60	46	62	39	1	8	15	26	28	37	16	40	0	10	3	8	38	72	41	79	45
AC_000161.1:26541001-26541021	PRPS1L1	202	202	174	180	67	13	35	101	115	46	75	126	48	30	39	22	277	154	145	259	192
AC_000161.1:26541035-26541054	PRPS1L1	48	35	66	37	7	12	18	8	46	24	30	8	19	0	40	3	59	44	87	27	57
AC_000161.1:26541081-26541101	PRPS1L1	27	30	0	28	5	0	0	8	11	6	4	13	0	0	0	29	15	19	3	11	6
AC_000161.1:26541239-26541258	PRPS1L1	1618	1803	1673	1584	400	349	370	772	1100	372	871	906	438	329	361	352	1740	1760	1742	1645	1312
AC_000161.1:27174277-27174296	HDAC9	87	169	103	94	44	25	21	69	34	16	59	65	56	34	7	13	110	104	81	92	99
AC_000161.1:27174356-27174376	HDAC9	61	106	110	80	23	25	24	28	68	13	33	44	17	0	9	19	86	86	124	71	78
AC_000161.1:27182607-27182627	HDAC9	22	73	54	47	12	14	18	13	48	12	23	21	22	17	8	7	87	35	38	40	38
AC_000161.1:27228152-27228171	HDAC9	21	20	24	49	23	7	19	32	52	21	9	24	0	0	12	15	28	46	38	40	26
AC_000161.1:27854873-27854893	TWIST1	58	97	59	59	9	12	6	18	34	43	20	18	26	26	13	42	44	89	30	80	78
AC_000161.1:27854935-27854955	TWIST1	176	190	199	163	35	29	41	63	118	48	126	93	60	24	41	17	204	184	225	162	213
AC_000161.1:27854959-27854979	TWIST1	179	180	116	136	43	35	22	59	111	43	55	101	22	41	23	28	138	172	163	123	130
AC_000161.1:27855124-27855143	TWIST1	284	284	217	291	63	71	50	112	178	50	120	151	63	103	60	51	324	366	248	268	311
AC_000161.1:27890436-27890455	FERD3L	187	112	169	146	31	40	70	77	102	26	98	102	55	46	40	13	150	175	189	124	152
AC_000161.1:27890462-27890481	FERD3L	47	43	35	31	12	2	14	1	58	6	14	12	0	0	9	17	44	51	36	43	36
AC_000161.1:27890514-27890533	FERD3L	11	22	7	7	9	6	1	6	4	3	9	2	11	0	2	0	9	8	6	7	8
AC_000161.1:27890541-27890560	FERD3L	139	108	97	135	32	75	34	55	86	39	60	62	27	9	25	65	114	142	76	112	131
AC_000161.1:28446573-28446593	TWISTNB	96	106	67	89	12	29	6	20	29	20	35	37	0	23	7	16	69	93	58	110	76
AC_000161.1:28448251-28448271	TWISTNB	31	55	37	26	4	0	11	14	30	9	9	11	13	0	0	8	55	47	31	14	139
AC_000161.1:28456682-28456702	TWISTNB	8	5	2	0	0	0	4	9	1	0	1	3	0	0	0	0	6	2	1	4	134
AC_000161.1:28456789-28456809	TWISTNB	56	52	52	26	23	7	12	14	35	11	27	30	24	62	7	20	62	59	75	44	513
AC_000161.1:28456831-28456851	TWISTNB	47	59	58	46	27	12	13	11	44	12	19	19	16	0	2	5	57	46	58	59	256
AC_000161.1:28476302-28476321	TMEM196	98	128	149	175	21	27	32	75	74	45	86	74	13	41	24	53	113	152	153	134	135
AC_000161.1:28476346-28476366	TMEM196	350	301	305	328	66	66	64	176	218	59	148	164	49	52	82	81	287	254	290	339	307
AC_000161.1:28601143-28601163	TMEM196	173	146	128	154	24	17	17	29	81	33	70	53	33	17	16	62	147	160	121	162	122
AC_000161.1:28719743-28719763	TMEM196	45	64	99	112	15	27	25	52	37	24	45	72	0	0	16	12	75	94	84	111	51
AC_000161.1:28861173-28861192	MACC1	429	481	551	521	68	98	122	248	248	103	297	231	33	113	138	85	485	406	588	505	435
AC_000161.1:28861394-28861414	MACC1	19	8	26	22	7	0	3	22	6	1	6	21	0	11	11	12	28	13	9	30	29
AC_000161.1:28861715-28861735	MACC1	81	19	52	38	36	22	25	14	69	9	25	18	56	10	22	19	87	51	69	29	27
AC_000161.1:28862083-28862102	MACC1	37	39	28	43	14	3	5	9	43	3	20	21	11	0	14	17	50	27	20	32	45
AC_000161.1:29179414-29179434	ITGB8	51	23	35	20	16	15	9	7	20	10	13	28	43	0	11	14	32	42	30	14	38
AC_000161.1:29180858-29180878	ITGB8	35	26	52	22	9	7	11	19	47	13	29	16	0	0	6	2	70	30	32	24	33
AC_000161.1:29180939-29180958	ITGB8	57	95	60	84	21	34	12	21	27	15	19	42	17	64	6	19	40	97	47	75	62
AC_000161.1:29181718-29181737	ITGB8	33	44	74	69	6	14	19	23	13	6	36	33	70	8	18	0	57	43	89	40	49
AC_000161.1:29459400-29459419	ABCB5	6	37	8	19	0	3	0	4	0	5	3	8	0	21	0	3	9	8	9	17	20
AC_000161.1:29474330-29474349	ABCB5	212	233	250	251	60	46	68	109	87	67	107	118	36	24	30	79	205	205	265	219	231
AC_000161.1:29479530-29479549	ABCB5	36	54	53	26	8	0	8	32	38	0	17	25	26	0	20	10	57	23	73	43	70
AC_000161.1:29516337-29516357	ABCB5	55	99	88	81	5	5	33	49	43	27	69	10	0	0	15	27	58	55	117	76	108
AC_000161.1:29519963-29519982	ABCB5	19	12	13	8	10	3	1	9	20	8	11	2	2	16	0	23	51	12	0	15	20
AC_000161.1:29596128-29596147	SP8	230	262	174	262	47	70	43	125	121	62	150	129	60	85	16	67	249	206	196	258	228
AC_000161.1:29596210-29596230	SP8	141	196	107	130	43	37	20	66	90	58	54	50	52	7	8	31	210	148	107	124	190
AC_000161.1:29596367-29596386	SP8	331	281	363	243	79	83	97	118	237	53	221	109	117	75	102	52	378	269	359	271	285
AC_000161.1:29596639-29596658	SP8	100	121	96	105	18	18	16	77	70	25	68	73	32	39	11	26	106	118	128	135	96
AC_000161.1:30124786-30124805	LOC613345	62	69	95	75	33	27	10	43	51	12	46	41	12	0	14	44	107	69	59	82	79
AC_000161.1:30124851-30124870	LOC613345	658	692	644	680	152	173	164	286	379	184	318	334	152	167	170	199	676	823	614	688	457
AC_000161.1:30124959-30124978	LOC613345	642	792	837	652	131	193	156	263	371	187	455	341	118	137	165	135	590	704	841	650	661
AC_000161.1:30124969-30124989	LOC613345	133	52	62	115	21	11	16	32	89	27	46	44	42	18	18	5	89	113	80	106	68
AC_000161.1:30322266-30322285	SP4	138	170	197	163	51	58	35	84	89	50	74	89	25	64	34	45	162	161	167	166	128
AC_000161.1:30323188-30323208	SP4	91	140	135	115	24	21	38	33	69	13	51	66	37	19	15	7	96	117	102	127	107
AC_000161.1:30323246-30323265	SP4	37	40	30	53	26	18	8	24	25	17	10	20	12	8	13	14	40	58	36	42	53
AC_000161.1:30323430-30323449	SP4	249	284	207	248	49	44	58	87	182	41	96	78	127	52	29	31	310	232	166	243	179
AC_000161.1:30435070-30435090	DNAH11	0	19	29	52	4	0	5	23	3	21	10	3	5	17	0	0	8	20	8	18	14
AC_000161.1:30473044-30473064	DNAH11	94	142	143	132	47	44	41	48	84	44	107	60	10	1	29	66	128	146	231	145	132
AC_000161.1:30480422-30480441	DNAH11	64	102	70	72	10	13	12	29	44	30	58	21	0	11	4	20	73	84	94	84	81
AC_000161.1:30481554-30481573	DNAH11	93	124	151	130	12	49	26	44	65	35	70	86	6	38	34	23	123	151	132	125	129
AC_000161.1:30496172-30496192	DNAH11	106	169	134	137	46	53	26	58	87	35	65	74	17	57	40	13	143	153	122	173	116
AC_000161.1:30670605-30670624	LOC497208	214	127	163	106	30	54	37	51	98	27	94	71	12	14	30	35	182	146	155	131	133
AC_000161.1:30683751-30683770	LOC497208	145	182	107	186	31	43	41	72	109	44	80	52	24	35	27	23	151	158	112	177	158
AC_000161.1:30741501-30741521	LOC497208	1	30	19	45	1	2	9	2	1	9	14	19	0	0	15	0	12	27	8	26	18
AC_000161.1:30746160-30746179	LOC497208	119	48	140	91	14	29	35	40	75	35	53	39	29	0	45	23	88	61	131	72	64
AC_000161.1:30753133-30753152	LOC497208	35	73	48	46	18	14	20	23	31	5	32	31	17	11	11	4	58	63	46	42	55
AC_000161.1:30802600-30802620	CDCA7L	151	166	97	186	10	34	23	97	68	30	39	115	7	81	55	34	134	190	143	262	136
AC_000161.1:30802686-30802705	CDCA7L	697	947	807	820	162	147	207	280	439	249	342	445	110	227	180	216	849	815	780	864	737
AC_000161.1:30802811-30802831	CDCA7L	8	6	22	24	0	7	3	4	3	2	7	7	0	0	11	0	13	3	11	9	16
AC_000161.1:30802856-30802876	CDCA7L	150	170	161	191	31	14	43	59	89	25	92	82	38	39	66	36	137	143	160	138	145
AC_000161.1:30805790-30805810	CDCA7L	8	6	10	17	3	3	1	10	5	1	10	9	11	18	2	0	14	16	4	9	26
AC_000161.1:31052515-31052535	RAPGEF5	44	48	89	19	0	8	26	13	16	8	43	19	0	0	15	19	25	44	92	11	67
AC_000161.1:31056010-31056029	RAPGEF5	40	54	63	39	10	11	10	31	35	6	38	32	14	0	14	23	36	36	97	66	40
AC_000161.1:31056051-31056071	RAPGEF5	12	20	25	32	12	13	8	8	51	6	3	10	8	0	0	7	19	18	3	23	15
AC_000161.1:31196054-31196074	RAPGEF5	185	147	148	100	36	20	24	67	109	46	76	104	26	0	21	53	157	156	136	158	114
AC_000161.1:31405100-31405120	LOC101907914	143	193	155	241	24	38	52	111	65	67	112	119	23	12	23	72	189	249	163	257	191
AC_000161.1:31405117-31405137	LOC101907914	19	47	11	73	13	16	3	28	26	11	8	23	0	0	2	22	48	73	15	37	22
AC_000161.1:31405140-31405160	LOC101907914	168	118	114	111	63	26	39	76	78	32	87	59	36	36	18	17	156	147	150	173	148
AC_000161.1:31405357-31405377	LOC101907914	41	132	86	122	9	24	32	39	26	18	28	69	0	15	14	29	27	105	61	129	72
AC_000161.1:31578585-31578604	IL6_AC_000161.1	1531	1867	1699	1716	405	461	410	832	933	419	977	858	395	304	385	380	1582	1847	1795	1818	1663
AC_000161.1:31578646-31578666	IL6_AC_000161.1	71	84	68	54	27	12	10	29	60	40	39	18	10	4	10	4	79	73	59	60	81
AC_000161.1:31578678-31578697	IL6_AC_000161.1	81	52	105	67	25	13	29	14	37	6	54	30	34	25	19	13	83	55	129	83	98
AC_000161.1:31579913-31579932	IL6_AC_000161.1	221	308	375	299	42	94	90	144	206	84	221	160	74	68	105	91	292	326	368	321	270
AC_000161.1:31580732-31580751	IL6_AC_000161.1	8	8	6	4	3	0	5	4	4	1	12	9	8	11	9	0	22	4	13	20	17
AC_000161.1:31647687-31647706	TOMM7	592	774	631	751	130	157	151	325	438	215	414	406	174	217	178	174	651	828	721	737	715
AC_000161.1:31651002-31651021	TOMM7	51	39	48	47	12	2	15	11	23	25	23	37	0	0	15	0	52	34	54	39	37
AC_000161.1:31651036-31651056	TOMM7	107	99	75	56	8	4	8	38	37	7	26	20	14	0	18	17	43	94	60	83	78
AC_000161.1:31651079-31651099	TOMM7	21	40	58	33	4	11	18	16	42	15	15	29	0	20	8	17	32	26	55	61	63
AC_000161.1:31651090-31651110	TOMM7	25	36	50	23	17	0	17	11	24	5	26	17	0	0	7	3	36	42	20	35	27
AC_000161.1:31693516-31693535	LOC613401	791	910	836	862	207	186	219	377	581	273	457	460	164	173	187	216	883	845	731	861	786
AC_000161.1:31693544-31693564	LOC613401	71	75	90	61	19	7	23	39	44	16	39	53	9	40	12	10	68	97	72	49	69
AC_000161.1:31693571-31693591	LOC613401	87	51	41	67	15	20	13	34	39	3	18	32	28	20	18	0	51	69	44	67	62
AC_000161.1:31693733-31693753	LOC613401	190	138	222	159	35	38	42	63	69	39	92	87	102	81	51	79	183	121	178	170	146
AC_000161.1:31775912-31775931	FAM126A	232	176	252	217	70	23	59	85	141	34	139	123	79	98	55	31	268	228	262	208	220
AC_000161.1:31775950-31775969	FAM126A	96	116	140	97	28	35	22	74	88	12	97	35	13	17	53	7	161	84	143	88	111
AC_000161.1:31777556-31777576	FAM126A	87	76	61	73	20	36	18	42	72	28	36	16	6	16	12	32	115	95	79	82	105
AC_000161.1:31791173-31791193	FAM126A	327	283	188	187	59	48	55	100	224	64	136	136	14	39	55	44	376	256	214	177	310
AC_000161.1:31918727-31918746	KLHL7	130	204	219	191	40	24	45	94	133	52	132	85	67	35	35	12	226	222	211	197	210
AC_000161.1:31919127-31919146	KLHL7	90	109	121	125	42	32	22	62	49	55	59	76	64	35	27	35	119	96	95	134	111
AC_000161.1:31921981-31922000	KLHL7	52	105	77	55	13	15	20	43	33	21	37	29	25	0	53	11	44	63	94	56	52
AC_000161.1:31924186-31924206	KLHL7	20	5	5	15	2	2	0	1	12	0	0	2	15	0	0	0	28	17	1	8	6
AC_000161.1:31962381-31962401	NUPL2	24	49	54	34	4	12	17	35	6	1	17	15	9	0	3	12	15	56	32	43	62
AC_000161.1:31966650-31966669	NUPL2	4	4	12	10	8	6	1	0	1	0	7	6	8	0	1	0	17	7	10	5	29
AC_000161.1:31966695-31966715	NUPL2	1	0	3	9	0	0	0	2	0	0	2	1	0	0	0	3	0	2	1	0	14
AC_000161.1:31973731-31973750	NUPL2	67	113	90	73	26	36	8	51	66	41	32	55	29	45	19	16	52	74	58	114	111
AC_000161.1:32016619-32016639	GPNMB	29	19	75	18	13	2	4	10	52	5	34	5	0	0	27	0	32	40	60	10	41
AC_000161.1:32018627-32018647	GPNMB	185	156	216	145	77	19	30	54	124	22	77	50	52	86	16	7	239	193	150	125	189
AC_000161.1:32020662-32020681	GPNMB	72	108	57	84	12	32	27	28	24	16	46	35	16	0	20	9	47	89	104	81	60
AC_000161.1:32023473-32023493	GPNMB	316	311	199	266	53	71	49	125	186	52	141	141	59	0	67	77	317	221	304	286	291
AC_000161.1:32057938-32057958	MALSU1	19	9	7	6	0	0	2	1	6	0	1	1	0	21	0	16	8	10	1	3	15
AC_000161.1:32058010-32058029	MALSU1	25	44	7	50	2	8	2	28	4	13	3	20	10	0	0	26	8	42	5	54	17
AC_000161.1:32058036-32058056	MALSU1	122	179	195	105	16	43	47	37	72	37	100	54	33	40	48	45	120	185	191	105	258
AC_000161.1:32058099-32058119	MALSU1	28	87	59	49	5	12	3	8	26	13	22	52	0	0	1	4	29	57	19	48	140
AC_000161.1:32059759-32059779	MALSU1	13	29	15	8	6	20	2	0	13	6	1	1	0	0	0	0	14	19	18	5	34
AC_000161.1:32097151-32097171	IGF2BP3	26	25	12	16	11	3	1	5	21	13	7	8	9	0	0	0	43	39	18	18	27
AC_000161.1:32099397-32099417	IGF2BP3	104	189	204	123	43	46	55	82	123	38	98	65	34	9	48	54	131	181	231	126	125
AC_000161.1:32100811-32100830	IGF2BP3	118	202	205	203	30	45	45	95	84	54	124	110	94	20	20	64	111	148	173	203	151
AC_000161.1:32104258-32104277	IGF2BP3	148	134	144	93	16	11	32	53	62	39	66	61	17	20	54	31	132	137	147	122	151
AC_000161.1:32252230-32252250	TRA2A	70	81	119	75	21	4	29	39	51	26	60	45	16	23	31	18	87	95	130	103	150
AC_000161.1:32253355-32253375	TRA2A	47	70	123	87	9	13	40	61	35	22	82	51	0	12	42	13	55	83	172	84	114
AC_000161.1:32255109-32255129	TRA2A	93	64	47	60	20	17	10	26	70	9	52	33	19	16	16	9	72	80	69	64	58
AC_000161.1:32255161-32255181	TRA2A	23	17	43	22	3	11	19	7	21	0	25	6	0	0	16	6	42	15	34	25	25
AC_000161.1:32255195-32255215	TRA2A	73	34	100	55	10	7	23	25	34	13	71	38	11	0	18	0	53	65	90	42	57
AC_000161.1:32375332-32375351	CCDC126	101	111	178	123	36	30	34	77	108	14	62	93	63	42	28	19	197	129	158	142	147
AC_000161.1:32375389-32375409	CCDC126	96	167	94	165	22	31	18	80	50	25	45	69	48	38	17	53	145	134	91	204	95
AC_000161.1:32375442-32375461	CCDC126	124	122	197	170	24	24	36	92	87	50	86	95	29	94	32	41	120	136	233	153	126
AC_000161.1:32375473-32375492	CCDC126	10	8	14	9	0	0	9	0	8	0	2	5	0	0	5	0	4	4	16	2	5
AC_000161.1:32428538-32428557	DBF4	0	0	3	2	0	0	0	5	0	0	5	0	0	0	3	0	10	2	5	4	3
AC_000161.1:32428652-32428672	DBF4	70	60	73	34	10	9	16	17	52	12	35	41	15	18	21	28	44	43	70	60	56
AC_000161.1:32432718-32432738	DBF4	23	13	5	21	5	0	0	1	6	0	4	8	0	0	0	0	15	20	13	7	14
AC_000161.1:32433194-32433214	DBF4	17	27	33	24	6	0	9	7	16	0	16	13	0	0	7	12	23	35	25	19	36
AC_000161.1:32433234-32433253	DBF4	78	118	79	81	14	11	15	53	35	23	44	33	41	0	13	15	92	107	70	63	102
AC_000161.1:32508448-32508467	SLC25A40	49	32	89	23	6	5	21	6	47	0	49	2	28	0	28	0	55	26	76	29	39
AC_000161.1:32508503-32508522	SLC25A40	72	81	60	74	16	5	13	44	62	28	44	30	8	11	17	12	76	83	69	101	94
AC_000161.1:32508524-32508544	SLC25A40	109	96	100	53	16	13	31	15	48	28	61	29	30	0	30	0	74	49	100	51	85
AC_000161.1:32522819-32522839	SLC25A40	227	155	157	142	36	34	42	54	153	58	110	81	55	41	57	51	211	183	204	171	123
AC_000161.1:32524814-32524833	SLC25A40	52	72	37	85	10	17	25	49	54	14	12	46	58	18	15	16	74	51	47	85	55
AC_000161.1:32541064-32541084	LOC785370	364	401	428	319	77	49	113	124	239	95	185	168	68	120	99	37	384	363	415	382	383
AC_000161.1:32542522-32542542	LOC785370	6	13	15	17	1	0	3	10	5	3	5	24	0	0	0	10	2	11	11	15	16
AC_000161.1:32542547-32542567	LOC785370	91	122	88	113	33	26	21	82	102	33	50	54	28	0	13	32	125	106	90	143	125
AC_000161.1:32548824-32548843	LOC785370	93	133	130	102	17	32	15	48	85	15	55	78	35	13	14	1	95	103	77	76	88
AC_000161.1:32548861-32548881	LOC785370	26	94	38	54	18	10	4	27	41	3	14	35	22	24	8	22	52	77	39	74	65
AC_000161.1:32577588-32577608	LOC100296627	48	93	81	120	18	26	12	77	27	25	31	55	0	0	21	30	53	99	52	95	97
AC_000161.1:32585385-32585404	LOC100296627	52	141	140	106	31	31	19	63	62	23	85	55	11	0	63	3	91	96	125	110	58
AC_000161.1:32585421-32585441	LOC100296627	160	227	224	173	28	48	60	91	121	33	128	116	67	23	26	56	178	246	225	212	157
AC_000161.1:32585485-32585505	LOC100296627	168	177	144	150	47	33	22	75	146	48	104	98	27	0	47	60	149	145	162	139	155
AC_000161.1:32585544-32585564	LOC100296627	12	20	27	20	0	0	5	13	5	2	16	12	0	0	4	0	17	27	28	21	25
AC_000161.1:32627867-32627887	LOC107132387	29	31	22	21	15	0	2	4	18	11	10	16	0	39	7	16	25	22	22	38	29
AC_000161.1:32638146-32638166	LOC107132387	125	175	186	184	15	66	55	119	130	56	116	139	43	14	29	51	169	213	188	231	167
AC_000161.1:32638163-32638182	LOC107132387	628	609	677	619	209	209	158	228	398	200	356	329	116	193	194	134	600	639	711	663	511
AC_000161.1:32638278-32638298	LOC107132387	105	114	144	91	51	31	34	60	93	35	59	31	38	30	14	26	146	229	121	121	126
AC_000161.1:32640644-32640664	LOC107132387	74	37	69	23	10	9	12	8	51	8	46	19	9	0	11	2	53	62	71	47	39
AC_000161.1:32763825-32763845	RUNDC3B	60	128	98	82	17	41	19	88	37	20	41	47	8	0	4	16	49	101	72	84	64
AC_000161.1:32787785-32787805	RUNDC3B	68	51	52	76	9	10	16	28	19	7	52	33	6	0	9	1	57	58	55	65	59
AC_000161.1:32787808-32787827	RUNDC3B	9	24	16	7	0	0	2	3	10	2	2	9	15	0	0	0	13	9	10	8	7
AC_000161.1:32803662-32803681	RUNDC3B	88	125	111	90	23	30	10	47	70	42	63	52	2	0	36	22	119	153	91	105	108
AC_000161.1:32906378-32906398	LOC101902435	44	45	63	45	3	0	11	4	20	7	47	28	9	14	12	17	39	44	82	60	34
AC_000161.1:32906480-32906499	LOC101902435	114	216	134	182	57	41	39	81	112	33	74	123	68	0	38	23	167	169	148	173	179
AC_000161.1:32922924-32922943	LOC101902435	10	37	12	18	1	18	5	8	11	10	10	8	8	21	0	5	38	32	12	19	13
AC_000161.1:32934815-32934835	LOC101902435	96	170	198	137	26	35	78	74	72	35	79	80	12	68	58	29	162	114	245	145	135
AC_000161.1:33050307-33050326	ABCB1	42	36	14	24	1	7	4	9	28	6	7	5	0	0	0	0	34	25	23	25	30
AC_000161.1:33050806-33050826	ABCB1	339	342	500	426	84	76	98	198	239	115	241	246	101	163	111	100	386	451	485	424	549
AC_000161.1:33050997-33051016	ABCB1	71	81	73	28	0	10	7	6	27	21	28	5	3	15	16	8	70	34	69	31	85
AC_000161.1:33054200-33054220	ABCB1	165	95	141	73	32	25	23	60	72	38	73	44	52	0	33	25	140	125	149	109	155
AC_000161.1:33055397-33055417	ABCB1	83	52	85	53	6	20	38	24	39	6	37	36	24	0	15	17	117	74	77	87	70
AC_000161.1:33144220-33144240	ABCB4	54	61	31	63	12	10	7	28	28	23	15	24	14	0	9	9	46	55	32	39	56
AC_000161.1:33152527-33152546	ABCB4	70	61	77	55	10	8	24	40	28	14	64	54	30	13	31	33	51	80	63	77	67
AC_000161.1:33162505-33162525	ABCB4	27	19	12	16	5	0	2	13	15	0	0	12	0	0	0	4	10	10	5	13	7
AC_000161.1:33162563-33162583	ABCB4	167	245	266	254	52	77	70	93	126	39	139	116	69	91	51	75	218	281	273	209	175
AC_000161.1:33227984-33228004	CROT	49	43	79	41	19	4	15	3	43	5	25	17	14	0	26	0	59	19	72	46	63
AC_000161.1:33228005-33228025	CROT	216	271	369	292	60	38	79	93	200	54	193	142	83	12	55	60	297	256	276	291	252
AC_000161.1:33254621-33254640	CROT	261	214	325	182	61	51	92	106	167	58	145	98	60	33	108	68	211	235	304	273	172
AC_000161.1:33255014-33255033	CROT	202	353	335	247	56	65	62	76	198	50	135	152	31	20	37	46	292	312	255	265	233
AC_000161.1:33331677-33331697	LOC511386	146	158	252	172	25	62	66	93	129	61	132	108	54	15	64	43	150	236	256	204	256
AC_000161.1:33331798-33331818	LOC511386	26	9	4	5	17	0	2	1	10	3	0	4	0	0	2	5	14	15	8	6	18
AC_000161.1:33331967-33331986	LOC511386	219	95	94	100	58	37	31	60	124	45	35	77	33	0	41	32	157	98	83	113	136
AC_000161.1:33332077-33332096	LOC511386	34	27	21	37	19	9	4	13	34	10	4	13	6	0	4	0	26	32	13	20	34
AC_000161.1:33348137-33348156	TMEM243	149	133	115	193	24	45	19	52	74	57	76	111	44	0	32	46	175	194	127	131	145
AC_000161.1:33348161-33348180	TMEM243	36	20	124	66	6	1	29	29	28	11	61	22	8	18	10	0	64	36	116	53	57
AC_000161.1:33348178-33348197	TMEM243	14	43	7	44	0	7	5	21	7	3	3	15	10	25	0	1	8	39	9	20	48
AC_000161.1:33365800-33365819	TMEM243	140	147	132	106	16	44	53	48	70	28	89	36	38	25	27	26	119	126	102	113	117
AC_000161.1:33368198-33368217	TMEM243	51	15	30	28	1	5	6	10	41	3	17	10	0	0	3	0	26	42	40	32	55
AC_000161.1:33388292-33388312	DMTF1	127	63	106	55	14	2	13	27	38	16	49	33	28	0	20	13	90	56	88	32	70
AC_000161.1:33395628-33395647	DMTF1	36	79	84	44	22	3	17	33	31	6	56	17	15	0	15	0	79	59	57	63	50
AC_000161.1:33400019-33400039	DMTF1	82	120	112	70	34	27	19	30	64	18	27	37	1	17	30	4	63	61	78	51	71
AC_000161.1:33400044-33400064	DMTF1	103	145	175	109	13	36	41	58	83	32	84	89	0	22	28	48	132	120	182	80	97
AC_000161.1:33405214-33405233	DMTF1	81	42	78	68	16	5	6	36	35	7	39	42	3	16	15	30	99	69	67	88	96
AC_000161.1:33519135-33519155	KIAA1324L	6	18	16	7	6	9	3	8	21	10	4	3	0	0	0	3	20	14	15	12	15
AC_000161.1:33680320-33680340	KIAA1324L	244	247	317	251	73	51	76	102	127	72	178	89	64	40	61	59	232	243	302	292	265
AC_000161.1:33680367-33680387	KIAA1324L	57	84	156	92	31	19	39	32	61	19	72	71	6	21	17	35	67	110	127	121	83
AC_000161.1:33683473-33683492	KIAA1324L	342	211	235	355	95	87	36	176	165	83	114	147	85	104	47	114	273	277	232	281	248
AC_000161.1:33795891-33795910	GRM3	451	509	552	503	74	117	138	272	286	133	267	219	67	72	130	88	506	483	570	574	455
AC_000161.1:33849397-33849416	GRM3	92	204	197	208	34	38	59	60	95	34	125	61	28	37	58	35	131	164	215	140	134
AC_000161.1:33849679-33849699	GRM3	239	465	318	370	52	90	89	170	143	153	176	218	46	48	28	76	266	335	305	370	250
AC_000161.1:33849734-33849754	GRM3	21	61	2	8	3	4	4	7	10	8	10	5	8	0	0	3	10	18	2	44	14
AC_000161.1:35651847-35651867	SEMA3D	202	203	149	187	66	60	41	83	159	70	77	94	60	0	21	54	237	196	160	259	214
AC_000161.1:35651912-35651932	SEMA3D	411	543	459	478	88	75	73	188	276	95	254	214	35	142	95	104	449	463	418	469	503
AC_000161.1:35713420-35713440	SEMA3D	48	103	112	85	13	20	8	39	43	17	62	30	8	8	1	18	92	101	60	90	103
AC_000161.1:35747794-35747813	SEMA3D	170	223	132	180	57	51	33	61	108	55	68	83	93	105	64	11	206	220	115	145	173
AC_000161.1:35750573-35750593	SEMA3D	147	316	192	244	45	130	34	149	89	67	87	151	47	92	49	53	170	245	133	271	137
AC_000161.1:36657559-36657578	SEMA3A	80	117	110	101	15	29	16	63	47	17	49	55	0	50	16	19	95	157	130	152	128
AC_000161.1:36657607-36657626	SEMA3A	55	94	76	91	15	18	10	31	53	7	49	61	20	55	17	5	65	108	104	110	78
AC_000161.1:36712200-36712219	SEMA3A	307	249	343	148	90	68	85	77	212	68	138	103	197	32	53	42	347	181	292	165	277
AC_000161.1:36756697-36756716	SEMA3A	305	413	432	381	100	64	109	161	272	94	258	176	64	114	67	109	446	451	429	463	390
AC_000161.1:37294992-37295011	SEMA3E	149	120	98	97	24	21	22	65	95	30	40	45	14	44	23	50	172	134	90	132	125
AC_000161.1:37295037-37295056	SEMA3E	86	129	123	103	33	24	29	57	85	13	93	81	8	14	54	26	145	112	136	83	115
AC_000161.1:37356482-37356501	SEMA3E	47	108	79	96	13	11	10	59	32	21	36	38	20	0	6	27	88	96	57	112	70
AC_000161.1:37374630-37374650	SEMA3E	59	41	90	40	6	11	20	31	28	13	36	16	0	0	5	4	59	39	84	45	52
AC_000161.1:37637901-37637921	PCLO	72	30	17	57	24	3	5	22	45	6	10	30	14	0	0	38	49	31	11	52	51
AC_000161.1:37655570-37655590	PCLO	73	105	99	94	23	38	14	43	58	17	48	80	9	0	22	3	89	118	57	107	80
AC_000161.1:37834592-37834611	PCLO	81	79	100	48	11	12	41	14	53	33	54	26	26	28	17	25	86	52	106	68	56
AC_000161.1:37834609-37834629	PCLO	74	54	91	50	31	10	17	35	22	5	60	26	29	6	40	2	59	56	82	38	73
AC_000161.1:37835146-37835165	PCLO	17	12	66	20	8	0	19	0	9	6	35	1	0	0	14	0	15	18	72	6	26
AC_000161.1:38652832-38652851	CACNA2D1	36	15	34	18	2	4	12	8	22	2	11	9	0	0	1	8	23	37	22	27	36
AC_000161.1:38670815-38670835	CACNA2D1	165	212	182	192	40	40	56	76	133	46	139	88	38	46	39	39	213	251	165	235	185
AC_000161.1:38712577-38712597	CACNA2D1	104	107	108	91	18	12	21	36	69	19	51	41	42	0	12	16	103	105	91	91	77
AC_000161.1:38727072-38727091	CACNA2D1	36	9	37	21	5	5	15	9	10	20	22	8	0	17	28	16	38	28	63	16	28
AC_000161.1:38792302-38792321	CACNA2D1	86	72	43	81	10	38	14	31	44	16	30	27	18	0	15	14	76	57	46	62	39
AC_000161.1:39136469-39136488	HGF	78	115	90	84	15	25	17	30	41	22	69	44	12	25	22	8	98	91	109	87	116
AC_000161.1:39144094-39144114	HGF	40	46	59	40	11	8	11	13	18	6	37	16	10	1	12	0	64	46	63	46	38
AC_000161.1:39144123-39144143	HGF	45	89	73	57	8	2	13	36	14	15	19	24	0	0	5	15	33	90	58	97	90
AC_000161.1:39164140-39164159	HGF	28	67	21	44	6	10	1	17	45	5	12	30	9	0	0	9	34	52	11	46	42
AC_000161.1:39284689-39284709	LOC782609	0	0	1	1	57	49	55	0	0	56	1	0	52	28	89	33	0	1	0	0	181
AC_000161.1:39284985-39285004	LOC782609	15	28	14	11	1	1	2	3	9	8	20	8	12	0	0	0	15	13	24	13	27
AC_000161.1:39285073-39285093	LOC782609	95	94	82	92	18	22	29	32	76	45	54	29	43	51	30	12	153	88	102	119	124
AC_000161.1:39285250-39285270	LOC782609	40	72	77	48	13	8	36	42	37	29	59	40	17	45	23	20	41	84	96	78	76
AC_000161.1:39525580-39525600	LOC107132393	2174	2485	2476	2425	565	639	635	1240	1502	544	1255	1274	647	632	534	594	2396	2488	2446	2602	2103
AC_000161.1:39525596-39525615	LOC107132393	36	15	24	15	6	0	11	6	8	1	4	6	0	0	24	0	18	22	23	9	28
AC_000161.1:39525722-39525741	LOC107132393	288	162	264	255	69	55	68	151	150	91	143	189	36	39	41	80	234	265	261	262	179
AC_000161.1:39525734-39525753	LOC107132393	186	134	296	155	52	45	55	87	107	33	112	74	34	80	42	6	196	174	237	189	242
AC_000161.1:40249759-40249778	SEMA3C	125	173	151	174	28	30	31	59	96	48	75	66	27	18	39	18	131	156	178	160	150
AC_000161.1:40276020-40276039	SEMA3C	68	114	102	100	17	21	17	25	46	17	37	25	8	7	15	23	66	94	79	74	72
AC_000161.1:40282826-40282845	SEMA3C	232	277	266	239	43	82	47	112	118	87	140	131	45	82	128	83	264	274	277	287	233
AC_000161.1:40295656-40295675	SEMA3C	111	102	123	68	38	17	28	47	77	23	51	57	12	31	23	5	120	65	91	77	80
AC_000161.1:40450463-40450482	LOC782615	250	169	210	150	56	10	58	69	191	61	123	103	101	14	54	30	272	224	286	125	198
AC_000161.1:40454949-40454968	LOC782615	39	49	75	55	0	36	16	18	28	10	25	25	10	0	25	0	14	44	59	54	18
AC_000161.1:40457456-40457476	LOC782615	263	289	376	259	52	68	93	169	172	107	200	187	77	11	55	121	237	277	343	341	330
AC_000161.1:40466063-40466083	LOC782615	1	2	1	2	0	1	0	1	0	5	1	4	0	0	0	0	1	10	12	9	10
AC_000161.1:40598287-40598307	CD36	78	122	158	152	36	14	32	41	87	10	96	56	51	19	24	25	117	142	134	157	104
AC_000161.1:40599281-40599301	CD36	301	160	415	279	53	47	94	136	198	51	163	89	106	44	120	48	253	224	434	245	249
AC_000161.1:40614546-40614565	CD36	564	481	570	456	119	113	147	214	341	130	275	225	118	110	100	130	557	422	515	505	437
AC_000161.1:40614567-40614587	CD36	653	683	706	693	158	89	142	350	518	241	350	346	268	95	196	195	868	729	885	793	673
AC_000161.1:40807459-40807478	GNAT3	104	48	74	59	16	13	19	33	57	18	30	28	22	12	18	38	49	59	66	53	82
AC_000161.1:40807479-40807499	GNAT3	207	201	160	209	40	66	41	99	94	40	79	89	33	15	48	30	210	186	187	217	169
AC_000161.1:40807520-40807539	GNAT3	23	37	26	24	0	5	6	0	7	4	14	5	0	0	0	4	18	16	22	20	25
AC_000161.1:40813918-40813937	GNAT3	225	315	310	294	32	114	43	150	168	104	126	170	55	49	74	84	188	312	260	319	233
AC_000161.1:40827550-40827570	GNAT3	56	94	126	87	3	39	28	66	36	19	60	57	25	0	19	15	55	92	120	71	62
AC_000161.1:41172779-41172799	GNAI1	10	6	9	9	4	0	1	4	11	0	16	0	0	0	7	0	3	9	15	4	15
AC_000161.1:41194569-41194589	GNAI1	118	87	67	78	26	9	8	14	73	12	29	46	9	74	13	45	135	69	67	67	107
AC_000161.1:41194619-41194639	GNAI1	43	28	55	64	3	1	4	24	21	16	13	17	0	34	6	7	33	45	26	56	37
AC_000161.1:41265964-41265984	GNAI1	462	568	570	561	115	141	114	250	349	142	228	223	104	80	91	112	475	487	528	518	397
AC_000161.1:41266015-41266035	GNAI1	40	26	91	42	13	0	36	0	6	18	59	12	0	20	50	3	13	39	86	24	30
AC_000161.1:426253-426272	VSTM2A	491	548	481	546	133	134	123	260	335	140	237	268	123	135	121	164	536	471	519	563	473
AC_000161.1:429119-429138	VSTM2A	276	294	240	300	84	99	55	109	220	62	152	155	46	51	42	54	280	351	299	251	292
AC_000161.1:42981661-42981680	MAGI2	181	181	173	215	51	77	37	71	127	92	87	58	69	17	35	43	240	201	200	204	186
AC_000161.1:42981703-42981722	MAGI2	73	71	62	60	22	5	20	47	28	19	36	25	0	0	24	5	69	63	41	54	53
AC_000161.1:430283-430302	VSTM2A	153	223	211	177	24	19	45	69	112	50	92	104	40	0	59	18	239	249	183	190	125
AC_000161.1:430303-430323	VSTM2A	80	73	112	55	27	13	30	8	19	14	50	20	24	16	31	0	90	80	137	68	39
AC_000161.1:430351-430371	VSTM2A	150	158	171	174	29	37	16	81	92	30	98	101	13	43	30	23	160	159	209	146	126
AC_000161.1:43156701-43156721	MAGI2	17	34	27	4	4	5	6	5	11	0	12	4	0	15	0	6	10	15	30	20	20
AC_000161.1:43237520-43237539	MAGI2	148	166	130	133	74	18	37	42	116	27	66	46	79	9	34	30	209	135	93	137	151
AC_000161.1:43295738-43295757	MAGI2	33	25	46	40	2	0	8	18	12	2	8	16	0	0	6	8	14	47	21	55	13
AC_000161.1:43594397-43594416	PHTF2	244	266	320	351	50	65	52	96	193	45	175	114	51	36	89	36	294	243	265	358	260
AC_000161.1:43594420-43594439	PHTF2	7	49	42	32	5	6	4	0	1	4	19	8	8	0	0	3	20	45	41	20	25
AC_000161.1:43597982-43598001	PHTF2	52	70	105	75	12	0	45	40	27	31	75	35	12	72	20	31	61	118	67	56	81
AC_000161.1:43641487-43641507	PHTF2	289	240	279	266	25	46	58	135	154	59	109	152	76	34	45	110	225	237	254	278	201
AC_000161.1:43711127-43711147	RSBN1L	212	326	308	234	49	62	62	75	146	56	151	121	76	110	35	46	224	222	325	261	306
AC_000161.1:43715167-43715187	RSBN1L	146	202	143	174	23	30	44	106	110	45	80	107	30	60	21	47	213	187	204	198	203
AC_000161.1:43733495-43733515	RSBN1L	132	146	147	120	21	44	30	42	92	45	78	73	43	39	5	36	123	112	132	150	142
AC_000161.1:43733552-43733571	RSBN1L	155	128	101	100	33	7	25	65	75	40	87	35	18	78	19	11	166	129	105	80	155
AC_000161.1:43844579-43844599	PTPN12	228	257	149	245	51	106	43	132	140	54	65	139	38	31	41	110	233	250	132	310	82
AC_000161.1:43844622-43844642	PTPN12	251	269	257	279	59	90	82	240	205	73	143	181	58	84	137	63	317	332	331	327	148
AC_000161.1:43858847-43858867	PTPN12	150	173	199	138	42	37	57	110	75	62	78	108	34	45	83	81	151	170	169	190	111
AC_000161.1:43860853-43860873	PTPN12	0	0	0	0	66	108	77	0	0	92	0	0	37	61	115	78	0	2	4	2	196
AC_000161.1:44081126-44081146	GSAP	10	3	3	7	4	10	0	0	4	10	5	1	0	0	0	0	22	8	7	6	25
AC_000161.1:44098658-44098678	GSAP	10	33	8	10	0	21	6	6	10	2	23	3	0	0	4	0	4	32	19	7	24
AC_000161.1:44098868-44098887	GSAP	133	139	159	119	35	32	26	83	46	41	73	45	45	11	24	32	132	180	177	153	147
AC_000161.1:44098906-44098925	GSAP	32	52	49	33	9	20	22	29	47	25	5	28	0	24	4	34	56	60	31	47	64
AC_000161.1:44169465-44169485	CCDC146	52	49	59	51	9	3	11	24	39	7	62	23	26	0	20	28	87	55	85	39	57
AC_000161.1:44183956-44183975	CCDC146	439	542	467	543	121	113	108	248	291	135	244	330	124	70	113	151	463	478	439	609	451
AC_000161.1:44185819-44185838	CCDC146	46	40	91	24	24	3	10	14	34	0	21	36	25	0	30	20	94	44	62	40	57
AC_000161.1:44195273-44195292	CCDC146	48	37	24	44	14	3	4	22	23	25	5	30	0	0	0	14	47	30	24	43	40
AC_000161.1:44198504-44198524	CCDC146	276	366	279	429	76	64	60	190	189	75	127	187	87	111	60	86	364	344	305	376	342
AC_000161.1:44236413-44236432	FGL2	101	102	121	113	45	45	23	55	85	19	65	69	55	30	41	16	118	114	96	81	115
AC_000161.1:44236448-44236468	FGL2	80	48	56	27	25	13	17	11	69	23	43	18	3	0	13	14	109	43	69	23	53
AC_000161.1:44236467-44236486	FGL2	180	197	253	198	46	31	71	78	135	40	109	80	23	80	36	31	223	192	207	170	168
AC_000161.1:44236545-44236564	FGL2	50	97	68	79	8	13	18	34	40	17	29	42	12	23	12	9	80	115	40	121	84
AC_000161.1:44293534-44293554	FAM185A	137	150	146	210	17	36	46	50	92	52	99	115	19	42	31	12	145	160	166	203	153
AC_000161.1:44293624-44293643	FAM185A	445	408	381	425	118	126	111	236	276	148	201	239	76	77	113	152	457	375	365	439	335
AC_000161.1:44293733-44293752	FAM185A	278	408	306	396	60	52	64	178	131	78	193	180	61	104	82	112	280	409	272	371	335
AC_000161.1:44293796-44293816	FAM185A	142	114	122	118	22	37	36	54	76	22	53	68	23	0	25	59	121	142	127	121	129
AC_000161.1:44311491-44311510	FAM185A	6	3	21	4	0	0	4	0	7	4	5	1	0	0	0	1	9	12	13	14	9
AC_000161.1:44494761-44494781	FBXL13	165	198	177	190	51	70	28	103	76	50	67	112	8	61	43	27	180	175	142	184	157
AC_000161.1:44494805-44494824	FBXL13	96	88	47	87	40	13	17	19	44	26	26	53	20	0	11	28	101	105	73	113	65
AC_000161.1:44501017-44501036	LRRC17	111	190	149	154	43	21	40	99	58	50	111	96	14	28	31	48	152	241	207	194	152
AC_000161.1:44501054-44501073	LRRC17	101	62	45	20	10	23	4	18	50	9	27	14	8	13	26	6	71	36	44	23	45
AC_000161.1:44501219-44501239	LRRC17	10	11	45	42	2	10	14	11	13	22	19	4	0	0	12	10	15	27	40	26	17
AC_000161.1:44501438-44501458	LRRC17	164	205	160	191	32	53	45	100	79	45	87	144	51	107	26	54	152	200	175	247	125
AC_000161.1:44516881-44516901	LRRC17	92	67	96	85	35	22	38	43	80	26	38	38	40	17	23	6	86	158	116	114	80
AC_000161.1:44530010-44530029	FBXL13	53	91	86	83	11	10	15	28	19	12	58	28	9	34	6	12	61	60	73	83	97
AC_000161.1:44570794-44570814	FBXL13	14	16	17	32	9	10	9	9	7	2	6	10	0	0	0	0	9	17	12	12	26
AC_000161.1:44584770-44584790	FBXL13	23	34	61	28	10	5	18	16	31	9	22	23	0	0	8	4	46	55	45	25	37
AC_000161.1:44602026-44602046	ARMC10	70	85	144	71	17	32	37	18	53	12	59	38	0	0	30	5	84	80	103	81	85
AC_000161.1:44602045-44602064	ARMC10	447	562	503	457	92	117	146	293	333	112	257	285	138	100	92	108	485	544	541	551	555
AC_000161.1:44602088-44602107	ARMC10	249	280	235	295	60	48	74	97	158	47	157	155	31	79	87	60	278	284	274	249	286
AC_000161.1:44632399-44632418	ARMC10	82	76	112	71	28	20	28	27	67	22	63	28	54	45	6	22	131	68	97	67	87
AC_000161.1:44638175-44638195	ARMC10	525	464	542	480	107	159	124	203	329	106	271	238	110	88	127	79	538	543	467	426	391
AC_000161.1:44675017-44675036	NAPEPLD	404	400	372	400	88	120	107	148	259	112	231	228	183	81	123	65	469	417	479	495	411
AC_000161.1:44675040-44675059	NAPEPLD	179	134	225	163	29	27	68	37	98	32	125	77	27	0	50	42	163	171	281	124	169
AC_000161.1:44675076-44675096	NAPEPLD	88	61	178	87	38	14	29	32	54	9	92	46	19	19	27	9	128	78	87	75	62
AC_000161.1:44688458-44688478	NAPEPLD	68	71	71	56	18	6	12	10	44	12	39	25	20	54	6	10	91	52	59	53	73
AC_000161.1:44756592-44756611	PMPCB	16	23	10	3	0	10	1	4	16	3	3	2	6	29	1	0	44	2	13	5	52
AC_000161.1:44757383-44757402	PMPCB	56	30	50	23	5	0	16	5	38	10	27	17	0	7	21	9	54	38	53	34	362
AC_000161.1:44760702-44760722	PMPCB	30	36	38	13	0	15	9	4	12	3	12	9	21	0	14	14	23	43	19	19	152
AC_000161.1:44763173-44763193	PMPCB	139	168	249	151	25	34	64	59	112	38	138	86	49	76	54	38	187	183	234	203	200
AC_000161.1:44784928-44784948	DNAJC2	0	31	23	2	0	0	6	7	0	0	14	6	0	0	18	0	7	7	21	4	12
AC_000161.1:44785458-44785478	DNAJC2	33	38	24	10	4	16	0	2	7	2	7	6	0	13	0	0	45	47	9	12	170
AC_000161.1:44789712-44789732	DNAJC2	4	13	5	1	0	0	1	0	7	7	3	0	0	0	0	0	1	13	17	2	15
AC_000161.1:44800945-44800965	DNAJC2	9	13	15	11	6	0	8	0	26	3	2	3	0	0	0	0	14	12	10	2	37
AC_000161.1:44810314-44810333	PSMC2	73	54	60	29	7	5	6	9	30	16	23	25	0	34	1	0	67	60	74	37	109
AC_000161.1:44814531-44814550	PSMC2	69	91	77	83	28	42	26	32	70	26	41	31	24	0	13	4	93	94	55	87	371
AC_000161.1:44814558-44814578	PSMC2	12	2	34	22	3	4	7	5	30	2	11	7	24	0	0	14	23	12	5	33	240
AC_000161.1:44816282-44816302	PSMC2	0	5	0	2	0	3	0	0	0	0	0	0	0	0	0	0	0	0	0	3	73
AC_000161.1:44841762-44841781	SLC26A5	86	110	147	152	25	46	31	109	43	25	54	80	45	65	21	58	73	137	91	135	89
AC_000161.1:44846210-44846230	SLC26A5	724	950	785	904	222	190	191	451	425	189	451	415	188	105	171	182	722	836	805	790	897
AC_000161.1:44853970-44853989	SLC26A5	37	71	80	82	8	3	12	33	24	27	20	44	0	0	5	7	33	65	53	91	50
AC_000161.1:44854687-44854707	SLC26A5	82	103	59	63	19	22	8	32	37	26	47	31	20	0	31	27	88	61	52	71	58
AC_000161.1:44862316-44862336	SLC26A5	7	0	11	2	2	0	8	9	3	0	2	0	0	23	5	0	6	6	14	7	10
AC_000161.1:44985521-44985540	RELN	233	199	216	202	57	54	52	105	159	58	91	98	25	33	71	32	243	168	200	177	159
AC_000161.1:44986234-44986254	RELN	63	129	114	140	17	21	30	54	49	34	67	43	42	45	21	30	44	118	99	109	62
AC_000161.1:45007394-45007414	RELN	172	129	167	175	48	57	25	103	112	53	90	130	56	16	31	82	188	213	169	252	157
AC_000161.1:45016011-45016031	RELN	108	179	185	166	32	0	26	50	89	41	91	67	20	23	43	25	211	157	154	150	129
AC_000161.1:45034572-45034592	RELN	55	95	98	105	24	15	19	49	32	38	46	66	0	22	9	22	65	104	71	135	79
AC_000161.1:45655034-45655053	ORC5	22	20	30	15	2	0	1	0	14	4	11	2	12	0	0	3	24	13	28	17	68
AC_000161.1:45670370-45670390	ORC5	1	19	19	19	1	0	1	6	1	11	4	3	10	25	0	11	17	12	13	24	26
AC_000161.1:45678029-45678048	ORC5	34	57	38	31	13	11	4	17	27	10	11	5	0	0	3	5	15	54	28	12	246
AC_000161.1:45678048-45678068	ORC5	26	9	25	3	5	0	4	4	20	9	11	14	9	0	8	5	13	21	37	10	73
AC_000161.1:45806047-45806066	LHFPL3	165	268	193	202	44	26	51	47	113	44	112	83	98	64	57	24	228	208	233	192	224
AC_000161.1:45806122-45806142	LHFPL3	250	186	223	219	71	17	41	92	157	60	100	100	97	12	22	8	286	179	176	231	208
AC_000161.1:45806150-45806169	LHFPL3	153	109	109	140	24	16	36	78	75	17	56	84	9	0	36	31	147	126	90	151	99
AC_000161.1:45806280-45806300	LHFPL3	26	24	9	15	6	3	1	17	16	3	2	33	0	0	0	9	22	47	15	50	20
AC_000161.1:4613476-4613496	COBL	61	104	109	144	19	11	27	42	36	35	65	84	48	63	24	25	89	178	146	137	98
AC_000161.1:46474302-46474321	LOC107132398	30	13	19	9	8	2	7	3	9	5	12	3	11	0	11	0	36	15	17	9	18
AC_000161.1:46474340-46474360	LOC107132398	62	81	59	74	16	0	21	46	48	12	42	36	0	10	13	39	67	51	51	64	35
AC_000161.1:46474367-46474386	LOC107132398	18	28	9	37	6	11	1	33	28	23	1	28	0	0	0	3	43	28	8	49	54
AC_000161.1:46474470-46474490	LOC107132398	183	200	195	213	43	46	41	103	129	39	139	96	79	25	35	44	150	178	232	204	208
AC_000161.1:46524386-46524405	KMT2E	496	551	660	509	79	71	126	256	309	113	319	315	91	138	88	118	541	558	522	618	758
AC_000161.1:46525374-46525393	KMT2E	31	52	37	22	2	14	14	44	11	22	9	17	0	0	0	14	22	53	26	36	45
AC_000161.1:46533786-46533806	KMT2E	55	90	94	84	34	25	18	38	78	16	75	27	0	20	12	4	89	93	134	84	124
AC_000161.1:46557090-46557110	KMT2E	160	136	198	184	28	32	60	87	115	56	99	100	31	11	40	25	162	187	209	184	220
AC_000161.1:46558226-46558246	KMT2E	183	121	124	128	42	21	56	61	79	45	79	67	55	26	30	30	136	104	120	151	128
AC_000161.1:4658838-4658858	COBL	79	112	93	121	27	16	19	70	45	25	52	91	25	0	14	27	88	125	107	175	68
AC_000161.1:46592425-46592445	SRPK2	24	6	1	1	7	0	1	0	3	0	10	0	0	0	0	0	8	2	6	7	10
AC_000161.1:46592486-46592506	SRPK2	83	111	88	78	29	17	14	20	89	8	41	30	0	7	27	5	138	64	82	102	76
AC_000161.1:46595406-46595425	SRPK2	288	250	237	262	69	50	61	132	189	67	133	136	63	0	50	74	272	253	244	255	325
AC_000161.1:46613182-46613201	SRPK2	32	24	24	23	2	4	0	11	25	10	10	13	0	0	12	5	36	36	35	23	45
AC_000161.1:46865708-46865728	PUS7	496	545	431	499	111	184	113	192	280	156	227	176	108	129	78	148	464	629	345	506	444
AC_000161.1:46902753-46902773	PUS7	160	344	195	224	79	54	49	102	172	73	73	129	5	75	61	33	243	277	230	238	149
AC_000161.1:46902809-46902828	PUS7	394	400	368	312	67	98	82	151	227	83	178	175	137	134	58	56	334	369	358	332	328
AC_000161.1:46902883-46902903	PUS7	47	50	20	34	18	15	9	6	31	16	10	4	10	20	0	10	44	39	41	52	46
AC_000161.1:46902915-46902935	PUS7	91	92	85	109	19	9	18	48	80	47	48	46	8	14	16	16	73	85	90	85	88
AC_000161.1:46930462-46930481	RINT1	0	14	8	23	0	9	0	12	7	0	2	18	0	13	0	2	5	20	6	16	47
AC_000161.1:46933392-46933411	RINT1	37	33	68	9	9	17	4	11	22	10	27	7	0	0	27	5	42	35	50	8	139
AC_000161.1:46933451-46933470	RINT1	41	41	19	26	11	0	0	10	8	18	14	12	0	0	3	3	36	29	35	24	54
AC_000161.1:46933649-46933669	RINT1	66	58	63	43	16	16	11	11	29	3	42	20	13	32	31	6	69	77	66	42	105
AC_000161.1:46933753-46933772	RINT1	20	16	32	9	4	5	0	0	14	0	10	1	20	14	8	13	25	8	14	5	156
AC_000161.1:46944851-46944871	LOC100296545	66	94	91	73	12	23	16	36	52	14	56	28	13	15	15	18	57	98	75	105	78
AC_000161.1:46945062-46945081	LOC100296545	16	0	10	0	1	0	8	0	3	0	9	0	0	0	6	0	22	2	23	0	3
AC_000161.1:46945093-46945113	LOC100296545	234	160	192	178	50	35	59	61	172	29	112	72	40	63	59	56	194	200	156	174	169
AC_000161.1:46945121-46945141	LOC100296545	13	9	14	8	0	0	0	2	29	0	22	3	0	0	11	0	43	13	10	9	29
AC_000161.1:46957974-46957994	LOC100296545	327	242	227	262	77	63	57	77	192	82	114	99	39	77	66	32	293	251	192	238	217
AC_000161.1:46983261-46983281	ATXN7L1	118	67	65	60	28	8	16	21	65	23	31	41	13	0	2	8	98	68	38	72	63
AC_000161.1:46984902-46984922	ATXN7L1	81	119	111	131	7	13	27	50	46	31	60	37	31	44	53	13	82	97	158	100	82
AC_000161.1:46988600-46988619	ATXN7L1	211	288	267	162	70	60	53	81	177	84	152	84	26	99	104	27	294	270	306	198	217
AC_000161.1:46998178-46998198	ATXN7L1	102	112	120	102	30	14	24	74	46	23	70	52	21	42	25	6	116	132	119	108	94
AC_000161.1:47002478-47002497	ATXN7L1	29	8	19	16	10	1	0	8	37	7	1	11	0	0	0	9	35	17	15	17	26
AC_000161.1:47319567-47319586	CDHR3	20	26	23	20	7	6	2	12	14	10	4	12	0	0	7	6	19	42	16	19	21
AC_000161.1:47325750-47325770	CDHR3	88	74	143	126	26	38	32	54	60	22	87	48	29	58	47	43	77	117	147	127	115
AC_000161.1:47346727-47346746	CDHR3	207	162	182	102	34	19	44	51	130	25	74	33	31	0	17	30	200	138	173	80	119
AC_000161.1:47346751-47346770	CDHR3	73	51	76	62	10	24	8	27	64	20	26	31	0	17	4	8	77	43	49	82	59
AC_000161.1:47347818-47347837	CDHR3	558	522	677	601	133	198	152	242	378	169	377	278	191	208	152	194	659	719	623	570	540
AC_000161.1:47432391-47432410	SYPL1	14	30	18	28	3	9	2	22	13	11	11	22	0	38	4	16	26	29	31	34	28
AC_000161.1:47433750-47433770	SYPL1	42	130	93	109	9	40	36	36	52	15	38	47	7	34	22	29	72	102	88	107	97
AC_000161.1:47453210-47453230	SYPL1	193	262	186	184	50	62	33	107	183	45	116	120	6	30	29	27	313	251	221	232	204
AC_000161.1:47453262-47453281	SYPL1	49	77	57	57	18	16	23	14	50	38	29	27	19	17	24	7	75	77	38	51	53
AC_000161.1:4757119-4757138	COBL	92	48	83	63	18	2	23	18	34	4	26	31	14	0	20	3	66	62	79	64	89
AC_000161.1:47616068-47616088	NAMPT	70	61	71	80	14	20	18	25	44	6	38	22	20	0	8	6	66	106	48	116	44
AC_000161.1:47621060-47621080	NAMPT	41	105	124	68	20	3	25	17	64	12	53	24	5	27	30	5	90	99	83	58	75
AC_000161.1:47623143-47623163	NAMPT	69	94	88	90	11	9	28	60	41	26	48	38	8	1	14	16	50	111	70	84	86
AC_000161.1:47634940-47634960	NAMPT	245	223	236	173	43	34	55	78	132	33	134	98	39	0	67	35	257	221	180	185	189
AC_000161.1:4772579-4772598	COBL	91	68	55	59	19	14	24	24	50	26	27	26	29	0	11	28	63	61	66	59	56
AC_000161.1:4772686-4772706	COBL	222	210	238	204	61	51	63	71	133	73	165	107	37	42	101	36	273	202	267	181	192
AC_000161.1:48269842-48269862	PIK3CG	18	28	38	51	7	21	12	15	13	5	14	6	17	0	13	12	35	38	22	24	30
AC_000161.1:48269979-48269999	PIK3CG	60	42	33	48	18	12	5	10	36	13	1	16	3	40	7	0	59	25	16	54	37
AC_000161.1:48270698-48270718	PIK3CG	170	190	193	267	53	64	55	107	146	46	129	120	20	54	41	38	238	247	212	231	185
AC_000161.1:48270786-48270806	PIK3CG	107	253	169	174	41	71	24	83	66	49	73	81	24	24	26	36	131	240	134	172	170
AC_000161.1:48461177-48461196	PRKAR2B	118	134	138	153	30	67	37	63	84	51	97	45	58	0	65	26	147	160	155	164	164
AC_000161.1:48507275-48507294	PRKAR2B	778	822	807	807	171	152	174	355	450	181	412	446	154	200	221	149	774	755	819	755	806
AC_000161.1:48522988-48523007	PRKAR2B	11	10	35	18	3	0	9	10	3	4	14	22	0	0	1	7	33	21	19	26	21
AC_000161.1:48527843-48527862	PRKAR2B	127	190	210	228	37	46	55	87	103	50	149	82	50	0	64	88	156	175	214	191	172
AC_000161.1:48554438-48554457	HBP1	53	84	60	109	16	30	10	26	40	19	30	38	14	0	0	24	103	112	70	111	90
AC_000161.1:48554581-48554601	HBP1	80	127	158	78	7	6	48	26	32	19	89	62	0	12	51	29	54	115	142	95	82
AC_000161.1:48560662-48560682	HBP1	85	154	161	101	34	38	44	94	55	42	93	71	7	9	51	22	137	159	183	138	133
AC_000161.1:48561129-48561149	HBP1	106	80	169	44	18	23	43	25	108	28	86	24	42	2	23	0	106	66	104	47	69
AC_000161.1:48693092-48693112	COG5	71	60	63	74	24	41	29	61	84	33	39	40	29	78	35	38	99	81	74	83	136
AC_000161.1:48704568-48704587	COG5	314	219	420	310	85	181	126	144	216	128	175	147	221	131	119	131	360	398	293	353	594
AC_000161.1:48727458-48727478	COG5	132	148	133	166	59	55	63	140	131	38	113	114	77	141	128	122	155	174	194	148	236
AC_000161.1:48788496-48788516	GPR22	0	0	0	0	6	11	0	0	0	0	0	0	12	0	0	0	0	0	0	0	25
AC_000161.1:48788576-48788596	GPR22	39	66	36	52	9	26	18	49	36	12	34	35	14	35	5	22	18	47	36	81	59
AC_000161.1:48788997-48789016	GPR22	277	314	291	226	74	67	69	147	169	97	155	120	106	50	57	75	315	349	265	297	303
AC_000161.1:48789035-48789055	GPR22	165	224	236	257	93	62	72	96	168	63	129	82	64	38	70	26	339	226	202	168	209
AC_000161.1:48834792-48834811	COG5	21	37	48	17	28	33	25	29	44	16	38	13	66	102	21	1	29	62	64	15	205
AC_000161.1:48851570-48851589	COG5	80	133	155	99	17	47	43	43	77	26	97	43	32	26	55	24	94	94	133	90	116
AC_000161.1:48857394-48857413	DUS4L	262	332	279	360	49	58	50	190	170	81	171	149	47	95	32	180	321	291	212	354	246
AC_000161.1:48861702-48861722	DUS4L	88	130	158	175	20	33	26	68	58	44	68	94	12	19	18	63	121	137	150	126	123
AC_000161.1:48864096-48864115	DUS4L	59	19	34	13	19	2	12	8	46	6	41	7	16	0	15	4	96	26	42	31	54
AC_000161.1:48865175-48865194	DUS4L	25	34	17	24	12	7	17	10	9	0	13	20	0	11	12	0	24	18	27	21	22
AC_000161.1:48870890-48870909	BCAP29	48	30	49	49	27	15	14	24	50	35	40	28	0	12	0	31	48	76	43	54	71
AC_000161.1:48870905-48870925	BCAP29	370	374	289	358	81	135	47	212	254	57	144	205	73	173	57	124	352	385	292	419	352
AC_000161.1:48876295-48876314	BCAP29	109	88	78	100	14	4	11	45	48	13	18	29	29	11	18	52	115	79	74	98	67
AC_000161.1:48885319-48885339	BCAP29	258	385	328	333	65	112	53	168	238	48	156	193	62	57	94	40	325	344	261	387	397
AC_000161.1:48956534-48956554	SLC26A4	422	560	450	494	134	86	109	192	365	146	237	281	70	122	109	125	449	523	432	527	514
AC_000161.1:48968513-48968533	SLC26A4	115	105	89	83	15	25	15	34	57	8	43	72	44	32	27	13	104	121	87	101	92
AC_000161.1:48969220-48969240	SLC26A4	23	41	44	35	12	14	12	15	32	5	33	14	12	0	17	14	50	54	44	33	29
AC_000161.1:48979509-48979529	SLC26A4	146	191	135	164	35	52	27	103	85	23	87	138	33	12	30	35	231	180	178	185	144
AC_000161.1:49042649-49042668	CBLL1	0	0	0	0	37	50	12	0	0	36	0	0	1	8	13	31	0	0	0	0	93
AC_000161.1:49045931-49045950	CBLL1	64	48	35	69	13	12	8	38	49	21	43	27	49	20	20	18	65	101	51	53	107
AC_000161.1:49046432-49046451	CBLL1	32	25	14	10	7	2	1	15	42	1	6	19	36	0	0	14	63	14	23	4	37
AC_000161.1:49051049-49051068	CBLL1	288	341	231	402	68	66	41	165	216	85	109	184	74	144	19	92	316	329	207	434	286
AC_000161.1:49074152-49074172	SLC26A3	19	57	27	23	2	7	10	11	28	10	13	17	12	0	9	2	30	38	57	39	49
AC_000161.1:49074333-49074352	SLC26A3	72	94	149	79	9	14	27	34	48	17	84	50	25	28	74	5	109	129	110	85	112
AC_000161.1:49074390-49074409	SLC26A3	27	10	20	11	3	0	6	6	11	5	19	3	0	0	6	3	29	13	31	8	17
AC_000161.1:49078807-49078826	SLC26A3	32	64	22	67	16	38	5	23	30	2	13	36	0	18	5	0	53	29	21	68	39
AC_000161.1:49232830-49232849	DLD	66	23	98	53	4	5	8	22	19	5	28	29	0	33	17	0	106	75	104	53	101
AC_000161.1:49240411-49240430	DLD	31	103	132	57	16	22	29	22	29	21	76	37	0	0	45	13	47	156	129	55	183
AC_000161.1:49240444-49240463	DLD	61	138	127	81	10	3	10	32	51	67	55	41	9	0	14	22	91	167	140	110	270
AC_000161.1:49243760-49243780	DLD	99	110	159	86	26	15	32	43	92	23	89	20	9	14	28	6	111	149	171	110	347
AC_000161.1:49295477-49295496	LAMB1	244	252	289	239	54	69	47	97	127	60	113	112	52	41	63	36	269	236	263	245	234
AC_000161.1:49296798-49296818	LAMB1	869	795	974	786	184	211	225	426	669	212	498	390	189	58	229	164	959	848	910	806	688
AC_000161.1:49297270-49297290	LAMB1	58	122	111	142	7	40	25	40	60	36	89	63	43	16	19	37	89	126	90	166	86
AC_000161.1:49297557-49297577	LAMB1	106	163	105	97	29	17	10	84	96	34	52	69	21	22	20	20	195	167	98	121	92
AC_000161.1:49313047-49313067	LAMB1	71	49	38	32	35	7	11	28	47	27	24	40	22	0	24	2	153	81	46	32	81
AC_000161.1:49574700-49574719	NRCAM	97	86	86	78	19	6	1	44	68	20	64	58	3	27	13	50	98	46	92	90	74
AC_000161.1:49577304-49577323	NRCAM	100	67	116	103	27	11	24	29	44	20	76	32	3	0	31	14	91	94	100	102	101
AC_000161.1:49608149-49608169	NRCAM	125	106	85	132	22	21	28	90	54	27	50	83	13	9	20	19	105	145	81	150	133
AC_000161.1:49610365-49610385	NRCAM	115	166	155	146	33	15	28	65	94	36	70	75	13	84	69	39	138	136	167	120	137
AC_000161.1:49892524-49892544	PNPLA8	7	11	4	3	5	0	2	5	9	3	3	0	0	0	0	0	21	11	4	3	15
AC_000161.1:49906373-49906393	PNPLA8	36	96	85	74	17	25	20	15	36	22	62	24	21	0	11	7	119	81	75	61	116
AC_000161.1:49906688-49906707	PNPLA8	970	873	919	1060	233	226	216	520	658	298	477	524	317	259	294	212	1054	1079	933	1180	1174
AC_000161.1:49906761-49906781	PNPLA8	32	69	42	31	5	11	26	28	31	17	40	8	0	0	19	3	26	55	42	44	26
AC_000161.1:49907343-49907362	PNPLA8	15	23	23	22	1	1	5	26	8	10	18	10	0	0	4	8	5	20	24	23	27
AC_000161.1:49945522-49945542	GPR141	140	195	230	180	34	43	43	87	136	52	137	113	28	49	67	84	225	225	206	192	315
AC_000161.1:49945678-49945698	GPR141	24	28	26	24	2	6	20	11	12	8	46	11	0	21	15	12	37	38	65	27	41
AC_000161.1:49946140-49946159	GPR141	35	78	52	38	12	12	8	16	16	6	26	25	10	0	1	0	80	52	38	43	52
AC_000161.1:49946343-49946362	GPR141	85	101	124	193	27	22	44	70	49	57	48	79	20	61	20	65	52	159	116	147	112
AC_000161.1:49960308-49960327	NME8	83	38	46	49	10	6	19	25	51	3	30	9	39	0	8	3	71	67	63	43	43
AC_000161.1:49970593-49970612	NME8	105	82	94	71	11	0	25	32	82	15	43	42	19	23	6	11	73	54	66	61	68
AC_000161.1:49976430-49976449	NME8	56	46	67	41	6	32	15	4	33	14	27	23	36	49	22	9	54	52	60	72	48
AC_000161.1:49977503-49977522	NME8	129	155	119	147	21	49	29	104	92	34	85	99	38	57	23	76	121	135	119	174	169
AC_000161.1:50015567-50015586	SFRP4	10	0	12	12	2	0	0	20	15	16	3	16	22	0	0	0	17	8	9	28	17
AC_000161.1:50015627-50015647	SFRP4	45	26	59	50	16	11	13	10	33	4	6	24	23	0	16	9	50	27	39	37	71
AC_000161.1:50017938-50017957	SFRP4	114	171	203	111	41	37	39	59	103	25	95	40	12	33	28	32	167	150	174	170	144
AC_000161.1:50018096-50018115	SFRP4	40	95	98	47	23	2	21	24	32	17	62	30	12	0	8	13	90	57	97	55	54
AC_000161.1:50029259-50029279	EPDR1	64	43	57	40	10	11	12	7	60	3	13	18	30	13	6	26	58	28	33	18	39
AC_000161.1:50029356-50029375	EPDR1	109	69	57	60	34	12	18	30	48	17	30	30	49	0	5	14	77	62	77	55	54
AC_000161.1:50029426-50029446	EPDR1	34	68	31	28	27	14	8	18	31	1	16	23	22	10	3	5	65	46	43	50	22
AC_000161.1:50029453-50029472	EPDR1	127	144	97	141	21	32	22	47	66	58	50	98	14	20	42	52	105	132	115	131	149
AC_000161.1:50062885-50062904	EPDR1	114	85	131	96	26	13	28	34	64	23	39	49	37	0	1	20	104	87	74	97	89
AC_000161.1:50312741-50312761	STARD3NL	1069	1055	1096	1112	265	334	274	551	614	327	653	626	339	242	236	254	1253	1301	1321	1255	1007
AC_000161.1:50312756-50312775	STARD3NL	0	5	0	1	0	0	0	0	10	5	0	0	0	25	0	0	28	7	0	3	12
AC_000161.1:50315480-50315500	STARD3NL	85	161	124	126	32	34	29	50	27	43	71	92	12	24	20	40	89	177	104	152	106
AC_000161.1:50317444-50317463	STARD3NL	68	104	98	71	3	66	34	22	23	17	67	37	13	0	36	22	75	56	81	57	56
AC_000161.1:50340976-50340995	TRGC6	15	29	19	35	2	1	4	36	10	1	9	33	0	20	1	12	8	33	24	51	25
AC_000161.1:50347072-50347091	TRGC6	252	275	201	325	37	74	63	103	184	102	156	165	71	76	75	87	280	286	255	333	210
AC_000161.1:50347092-50347111	TRGC6	14	18	13	9	9	0	0	7	11	1	16	2	21	0	4	10	11	8	13	24	25
AC_000161.1:50362151-50362170	TRGC6	710	933	961	952	174	241	228	448	545	226	481	546	192	133	236	190	856	1036	931	1031	696
AC_000161.1:50362362-50362381	TRGC6	323	317	266	205	59	81	60	112	193	65	110	131	55	70	107	59	303	277	292	224	249
AC_000161.1:50371061-50371080	LOC781951	32	32	34	36	18	10	6	21	16	4	10	16	11	12	8	8	47	48	32	25	78
AC_000161.1:50373265-50373285	LOC781951	16	51	51	32	5	16	13	13	36	27	31	13	0	17	21	8	52	39	63	44	37
AC_000161.1:50376260-50376279	LOC781951	102	117	129	98	10	15	27	38	72	32	38	49	0	0	41	20	95	97	119	108	86
AC_000161.1:50376288-50376307	LOC781951	56	55	67	89	11	27	21	41	44	17	41	32	7	0	26	40	28	68	54	69	69
AC_000161.1:50376298-50376317	LOC781951	84	85	102	67	18	11	27	38	67	8	36	42	30	28	25	6	69	80	103	79	90
AC_000161.1:50778742-50778762	TARP	0	12	12	17	3	0	4	3	1	0	4	0	0	0	3	0	10	7	9	10	13
AC_000161.1:50778850-50778870	TARP	59	68	35	43	16	7	6	22	58	10	16	20	4	0	6	9	79	63	21	47	37
AC_000161.1:50791738-50791758	TARP	120	123	131	144	28	50	33	73	93	39	74	76	39	21	44	30	104	150	136	165	98
AC_000161.1:50794371-50794391	TARP	45	68	54	43	14	19	14	46	56	14	28	32	0	34	9	28	53	95	42	81	84
AC_000161.1:50809038-50809057	LOC104972053	253	244	207	290	37	48	34	102	137	67	128	105	51	67	49	83	224	254	214	255	208
AC_000161.1:50809242-50809262	LOC104972053	51	86	77	48	12	28	34	13	47	29	36	25	2	0	26	5	67	86	73	74	96
AC_000161.1:50809285-50809304	LOC104972053	16	46	27	19	8	0	9	8	26	6	15	16	0	0	8	0	24	46	30	16	28
AC_000161.1:50809314-50809334	LOC104972053	44	59	44	46	14	5	10	21	47	2	17	19	0	0	7	0	64	33	55	35	56
AC_000161.1:50858049-50858068	CTTNBP2	141	89	132	86	33	30	21	46	96	28	70	64	34	0	21	18	138	117	172	108	90
AC_000161.1:50858475-50858494	CTTNBP2	46	50	26	47	7	5	8	5	24	5	13	19	15	8	0	0	32	43	22	46	52
AC_000161.1:50858537-50858556	CTTNBP2	510	496	600	396	163	78	157	211	398	127	347	233	139	98	104	140	508	526	619	535	468
AC_000161.1:50858967-50858986	CTTNBP2	10	13	24	22	4	0	4	5	5	6	12	7	11	0	2	6	14	7	21	2	13
AC_000161.1:50867556-50867576	CTTNBP2	42	4	18	38	13	6	2	15	11	0	13	21	42	0	1	0	23	35	25	17	32
AC_000161.1:51127100-51127120	CFTR	19	47	26	49	2	4	2	32	28	1	11	24	11	0	1	22	36	32	20	37	41
AC_000161.1:51132746-51132766	CFTR	65	36	76	49	17	11	23	23	41	28	31	31	12	0	18	24	73	63	54	66	59
AC_000161.1:51170845-51170865	CFTR	432	429	433	459	88	84	99	243	274	114	204	253	163	140	80	104	453	404	418	407	356
AC_000161.1:51175512-51175531	CFTR	40	71	23	63	12	9	8	40	49	11	10	38	9	0	13	15	63	46	42	52	66
AC_000161.1:51175541-51175561	CFTR	41	102	33	100	21	37	2	45	34	19	19	47	30	28	3	18	95	79	42	76	70
AC_000161.1:51295124-51295144	ASZ1	86	106	104	142	11	42	13	46	62	28	46	61	13	40	10	90	76	155	87	159	71
AC_000161.1:51305136-51305155	ASZ1	103	87	56	89	22	10	16	58	56	21	52	45	19	22	13	34	94	140	42	89	100
AC_000161.1:51352256-51352275	ASZ1	100	107	88	117	21	39	38	55	79	19	70	42	41	34	16	50	93	119	127	126	76
AC_000161.1:51352816-51352835	ASZ1	111	90	135	114	20	32	25	44	56	18	91	41	46	22	36	5	120	103	100	109	133
AC_000161.1:51400578-51400598	WNT2	181	217	247	213	53	31	64	68	135	48	138	95	25	31	72	55	223	219	214	235	224
AC_000161.1:51400662-51400681	WNT2	54	75	34	47	27	14	3	21	24	17	25	21	7	8	5	6	50	47	31	55	46
AC_000161.1:51400723-51400742	WNT2	386	449	528	439	86	105	99	165	190	100	226	234	66	64	159	56	402	437	494	454	366
AC_000161.1:51406190-51406209	WNT2	14	54	33	58	4	7	13	16	16	2	12	41	0	0	0	7	24	43	36	62	26
AC_000161.1:51422939-51422958	WNT2	142	241	202	220	52	51	37	88	116	63	85	105	48	41	60	45	162	210	177	206	252
AC_000161.1:51579270-51579289	ST7	70	106	73	117	19	29	37	44	52	26	21	48	19	26	11	17	51	135	49	107	112
AC_000161.1:51580019-51580038	ST7	43	39	25	52	14	5	12	9	31	9	25	10	16	32	0	0	62	28	37	41	30
AC_000161.1:51590952-51590972	ST7	123	150	105	123	48	25	17	57	95	46	57	98	27	31	23	45	190	129	136	174	149
AC_000161.1:51603077-51603097	ST7	116	103	194	150	21	13	45	67	70	48	72	57	0	30	56	26	103	151	188	158	154
AC_000161.1:51793757-51793776	CAPZA2	228	251	232	249	47	57	46	95	148	53	133	145	42	49	68	45	253	208	245	219	182
AC_000161.1:51793944-51793964	CAPZA2	172	101	131	160	30	41	34	44	104	26	46	67	42	16	25	44	121	109	125	135	138
AC_000161.1:51798311-51798331	CAPZA2	35	59	40	53	12	4	3	22	43	8	10	34	21	28	19	14	57	84	37	39	87
AC_000161.1:51809318-51809337	CAPZA2	18	72	30	77	8	19	14	59	57	17	42	45	35	0	11	16	15	85	72	101	46
AC_000161.1:51948076-51948095	MET	3	9	37	5	0	5	4	0	2	6	22	0	13	0	4	0	3	7	25	8	15
AC_000161.1:51948127-51948147	MET	3	18	15	17	4	0	2	11	3	7	4	4	0	0	0	0	9	13	9	25	53
AC_000161.1:51948924-51948944	MET	48	37	55	35	6	6	3	6	15	8	11	8	0	0	0	0	36	47	43	46	104
AC_000161.1:51957070-51957090	MET	46	45	80	49	2	8	6	23	6	7	17	17	10	18	10	12	44	46	38	15	162
AC_000161.1:51965592-51965611	MET	112	115	67	54	20	31	11	12	75	11	34	15	6	0	10	10	94	97	68	50	151
AC_000161.1:5202446-5202465	GRB10	78	93	115	59	17	10	20	33	47	35	72	38	14	0	22	6	82	108	121	74	61
AC_000161.1:5202566-5202585	GRB10	91	135	104	149	18	52	14	105	99	81	64	80	1	10	39	38	149	156	135	191	78
AC_000161.1:5210936-5210955	GRB10	234	309	312	208	58	59	75	89	161	51	237	103	62	75	91	83	253	268	330	194	119
AC_000161.1:5210953-5210972	GRB10	135	80	193	129	27	26	58	67	73	32	100	59	34	29	78	45	120	114	118	111	77
AC_000161.1:5217155-5217174	GRB10	105	161	129	125	31	37	20	75	116	60	66	108	19	92	17	32	159	155	135	173	67
AC_000161.1:52175210-52175229	CAV1	78	65	103	97	22	31	13	36	63	19	66	61	0	12	14	5	81	96	83	101	97
AC_000161.1:52175249-52175269	CAV1	127	168	149	113	33	22	41	62	87	30	86	82	17	16	55	34	161	124	133	133	117
AC_000161.1:52206992-52207012	CAV1	181	262	146	222	46	68	53	101	97	58	115	111	16	40	59	64	198	198	161	200	216
AC_000161.1:52207040-52207060	CAV1	106	110	85	83	11	36	31	64	93	11	61	26	17	0	13	22	103	76	100	84	92
AC_000161.1:52230779-52230798	CAV2	472	631	618	571	148	106	114	251	338	175	305	276	101	53	124	104	575	639	541	551	560
AC_000161.1:52235377-52235396	CAV2	151	199	269	184	47	26	87	68	187	50	116	91	20	0	78	42	243	185	243	156	179
AC_000161.1:52235393-52235412	CAV2	27	48	42	25	9	8	4	3	46	5	26	9	4	0	23	15	62	46	33	33	51
AC_000161.1:52235807-52235826	CAV2	302	337	347	384	67	108	115	151	193	92	204	178	74	57	64	100	330	475	330	384	274
AC_000161.1:52235831-52235850	CAV2	23	56	33	45	11	24	7	30	23	23	18	27	0	0	5	5	23	24	28	40	33
AC_000161.1:52487654-52487673	TES	61	58	48	73	15	27	5	27	57	15	16	49	0	39	8	25	53	60	47	69	74
AC_000161.1:52487720-52487740	TES	51	52	78	63	16	12	29	16	25	12	28	39	27	10	10	9	89	41	58	50	69
AC_000161.1:52488796-52488815	TES	200	221	222	265	33	114	36	131	108	67	135	192	36	135	50	85	255	274	263	326	251
AC_000161.1:52500258-52500278	TES	283	256	293	241	79	86	67	145	217	67	167	153	87	63	80	84	336	228	273	296	309
AC_000161.1:52789311-52789331	TFEC	56	37	61	71	20	4	11	32	38	3	33	25	10	11	0	14	69	55	60	58	39
AC_000161.1:52792024-52792043	TFEC	250	247	251	221	68	51	41	126	190	58	116	137	49	11	30	96	351	268	254	286	273
AC_000161.1:5279488-5279508	DDC	438	479	390	391	108	94	96	205	300	114	234	243	117	70	65	106	403	456	362	395	360
AC_000161.1:5279512-5279531	DDC	690	691	700	642	173	182	158	221	442	179	362	281	192	99	109	115	732	714	601	618	629
AC_000161.1:52803914-52803933	TFEC	87	157	207	154	33	31	38	105	86	56	113	110	0	79	52	65	122	124	169	202	133
AC_000161.1:52811068-52811087	TFEC	25	15	37	8	2	0	6	12	11	3	24	5	0	0	11	0	11	32	46	24	18
AC_000161.1:5292841-5292861	DDC	61	54	84	65	15	35	14	25	31	24	45	47	42	0	15	22	65	85	109	77	70
AC_000161.1:5295988-5296008	DDC	6	36	47	24	3	24	11	14	4	16	13	18	0	0	12	8	19	23	28	45	11
AC_000161.1:5360916-5360936	LOC107131141	269	353	293	306	49	66	67	154	204	74	138	174	81	108	36	64	281	298	237	351	235
AC_000161.1:5360934-5360954	LOC107131141	136	201	167	210	24	55	41	115	72	42	57	100	25	36	33	32	155	197	250	238	179
AC_000161.1:5360955-5360974	LOC107131141	85	169	127	176	28	26	46	77	119	17	87	93	19	43	57	53	100	249	153	168	113
AC_000161.1:5360980-5360999	LOC107131141	100	82	131	101	42	34	26	56	98	25	80	68	43	43	39	2	141	90	121	98	67
AC_000161.1:5375010-5375030	FIGNL1	178	239	276	168	70	59	65	144	179	61	127	103	23	0	28	95	214	305	257	249	311
AC_000161.1:5375303-5375323	FIGNL1	176	257	241	195	51	60	39	51	153	73	117	75	14	86	53	60	161	246	195	169	195
AC_000161.1:5375369-5375388	FIGNL1	66	40	60	18	14	10	15	16	42	1	11	23	7	10	22	11	63	49	31	37	43
AC_000161.1:5375432-5375452	FIGNL1	37	15	13	10	19	4	0	5	7	7	9	6	22	0	4	0	19	7	25	10	24
AC_000161.1:53759035-53759054	MDFIC	392	536	562	478	95	145	115	206	255	149	296	226	73	81	137	149	391	459	539	527	381
AC_000161.1:53792163-53792183	MDFIC	67	36	47	27	23	8	9	19	43	9	21	14	11	29	31	0	64	53	35	34	50
AC_000161.1:53792238-53792258	MDFIC	774	882	878	883	171	168	230	370	479	179	483	411	151	310	167	257	849	855	864	921	818
AC_000161.1:53792254-53792273	MDFIC	157	180	217	157	47	44	59	63	89	57	101	97	31	75	28	35	195	179	183	175	224
AC_000161.1:53833116-53833136	MDFIC	359	469	458	400	112	87	125	218	229	121	277	245	76	153	101	136	419	382	460	448	345
AC_000161.1:54143319-54143338	FOXP2	216	206	303	194	49	75	62	102	122	34	140	93	46	53	49	29	221	169	194	175	193
AC_000161.1:54143374-54143393	FOXP2	64	61	86	59	11	21	19	33	55	18	38	34	15	0	14	7	48	87	109	77	98
AC_000161.1:54162594-54162614	FOXP2	21	43	23	74	12	13	0	29	6	9	4	11	12	39	0	26	25	77	24	58	30
AC_000161.1:54164007-54164026	FOXP2	111	93	156	79	15	25	37	47	42	22	61	34	14	20	50	10	113	83	147	72	101
AC_000161.1:54229962-54229981	FOXP2	39	109	55	101	13	11	5	35	52	23	41	28	7	0	8	8	66	73	55	57	78
AC_000161.1:5425186-5425206	IKZF1	101	64	125	142	29	11	19	40	79	25	39	86	17	12	51	32	115	106	103	106	73
AC_000161.1:5425281-5425301	IKZF1	424	509	529	487	109	139	85	331	293	96	251	297	69	60	112	77	463	545	380	572	340
AC_000161.1:5425366-5425386	IKZF1	478	357	448	418	73	57	129	264	285	158	240	242	180	161	109	72	486	442	418	470	386
AC_000161.1:5442730-5442750	IKZF1	347	381	343	342	60	89	65	164	226	82	206	194	55	37	73	68	375	313	393	357	333
AC_000161.1:54903772-54903791	PPP1R3A	36	38	47	42	3	0	3	13	21	15	20	22	5	0	8	4	36	48	16	27	43
AC_000161.1:54904047-54904066	PPP1R3A	67	48	33	24	6	13	2	6	28	16	14	7	15	21	8	0	59	31	52	27	35
AC_000161.1:54904251-54904270	PPP1R3A	33	34	19	31	5	6	3	14	11	6	8	12	6	2	13	4	21	51	11	20	35
AC_000161.1:54904457-54904476	PPP1R3A	202	220	217	200	61	66	63	149	182	50	91	155	59	55	32	85	191	250	187	237	191
AC_000161.1:5493336-5493356	IKZF1	218	250	231	214	56	28	59	87	153	39	133	145	56	67	59	74	215	318	251	240	239
AC_000161.1:55643759-55643778	GPR85	64	57	20	58	19	10	8	20	43	11	14	38	30	0	3	21	56	59	21	35	45
AC_000161.1:55643827-55643847	GPR85	101	156	286	195	33	17	48	79	90	51	99	101	39	0	88	37	160	184	218	215	152
AC_000161.1:55643879-55643899	GPR85	54	67	69	67	25	29	25	32	28	25	30	48	35	19	37	43	87	71	46	104	45
AC_000161.1:55644049-55644068	GPR85	45	21	17	8	10	0	0	0	21	3	14	1	23	0	5	0	37	14	26	9	14
AC_000161.1:55858617-55858637	LSMEM1	119	83	88	60	20	13	38	31	82	29	48	30	40	0	12	16	115	104	88	81	68
AC_000161.1:55862876-55862895	LSMEM1	366	414	416	450	87	70	100	220	224	114	237	224	51	0	93	140	386	505	496	517	431
AC_000161.1:55864711-55864730	LSMEM1	290	379	267	302	64	103	73	237	233	79	148	182	46	21	62	55	293	293	296	350	344
AC_000161.1:55864799-55864818	LSMEM1	234	265	263	225	56	93	56	108	191	75	129	126	105	42	47	45	285	246	236	268	273
AC_000161.1:55864820-55864840	LSMEM1	602	735	650	628	128	152	158	271	449	205	329	269	177	147	166	73	532	692	533	624	630
AC_000161.1:55888448-55888468	IFRD1	234	99	217	164	40	49	49	65	108	55	122	56	44	33	62	9	227	162	201	160	213
AC_000161.1:55891332-55891352	IFRD1	72	162	175	121	13	29	28	49	70	25	71	81	43	0	56	16	161	114	153	131	120
AC_000161.1:55891360-55891380	IFRD1	0	3	10	3	0	6	3	2	21	2	7	0	0	0	0	0	15	3	2	6	11
AC_000161.1:55891592-55891612	IFRD1	16	80	40	49	11	13	10	16	15	12	14	33	14	0	27	11	25	56	31	57	41
AC_000161.1:55999134-55999153	ZNF277	61	49	86	57	8	20	28	28	40	15	56	27	17	41	11	0	39	51	66	81	55
AC_000161.1:56055575-56055595	ZNF277	175	166	153	189	29	19	28	100	98	44	99	66	110	42	24	26	200	161	188	184	226
AC_000161.1:56055592-56055612	ZNF277	107	117	103	130	23	19	28	54	95	34	56	45	48	29	5	46	116	136	74	166	107
AC_000161.1:56055642-56055661	ZNF277	128	140	173	86	25	28	27	42	74	47	76	30	57	10	14	13	177	129	117	105	148
AC_000161.1:56055729-56055749	ZNF277	69	55	45	47	6	21	18	41	24	19	24	21	0	19	9	2	38	78	41	47	41
AC_000161.1:56129278-56129297	DOCK4	54	42	77	39	23	32	17	30	28	3	44	38	0	0	15	21	92	81	71	56	68
AC_000161.1:56384663-56384682	C4H7orf60	50	47	43	34	19	6	8	12	23	8	18	16	11	22	23	11	63	21	40	30	35
AC_000161.1:56384698-56384717	C4H7orf60	26	20	1	6	8	6	1	5	17	8	1	14	0	24	0	8	23	13	2	12	15
AC_000161.1:56399678-56399698	C4H7orf60	387	544	406	471	111	118	112	246	273	108	227	261	133	61	130	127	473	476	413	473	625
AC_000161.1:56441624-56441644	C4H7orf60	63	101	94	97	22	46	15	54	40	59	40	73	36	0	26	38	57	119	130	110	97
AC_000161.1:56464563-56464583	TMEM168	2	4	6	5	0	6	2	2	0	3	3	2	7	0	1	0	10	10	7	15	18
AC_000161.1:56464883-56464902	TMEM168	219	147	125	138	31	35	46	45	150	29	79	49	42	32	15	6	227	143	131	131	152
AC_000161.1:56464899-56464919	TMEM168	88	93	120	127	18	32	20	47	51	28	51	64	5	43	14	45	107	141	97	104	129
AC_000161.1:56464956-56464975	TMEM168	102	119	158	123	27	31	51	53	105	29	100	33	22	40	41	33	164	141	138	128	137
AC_000161.1:56506938-56506958	TMEM168	18	14	25	20	4	8	7	4	29	2	10	6	0	0	0	0	11	15	15	9	16
AC_000161.1:5672557-5672576	C4H7orf72	86	127	113	74	18	2	23	28	36	13	39	40	27	22	29	20	81	74	74	89	94
AC_000161.1:56726982-56727001	DOCK4	188	202	241	196	69	35	51	111	134	70	119	133	90	34	77	32	192	223	244	303	209
AC_000161.1:56752667-56752686	DOCK4	41	27	25	21	4	0	18	5	21	2	25	15	9	2	9	0	38	17	36	21	28
AC_000161.1:56761502-56761521	DOCK4	98	90	97	120	16	23	29	46	102	23	38	75	17	9	4	11	131	151	98	119	79
AC_000161.1:56769704-56769723	DOCK4	37	26	14	33	3	3	0	13	10	8	21	14	0	0	7	13	29	32	31	14	23
AC_000161.1:5687258-5687277	C4H7orf72	201	163	278	156	68	45	64	60	162	68	131	95	92	43	63	62	242	190	265	157	213
AC_000161.1:5689141-5689161	C4H7orf72	27	42	11	13	16	8	3	22	13	18	7	11	25	0	0	2	20	50	12	45	32
AC_000161.1:5689181-5689200	C4H7orf72	35	20	66	11	9	0	7	15	14	7	21	7	1	0	15	0	33	31	37	17	27
AC_000161.1:5689239-5689258	C4H7orf72	259	308	327	363	62	109	87	191	175	90	133	237	48	50	112	130	305	365	294	384	359
AC_000161.1:57127736-57127755	IMMP2L	232	249	227	236	60	45	59	117	107	43	160	143	68	28	33	88	233	238	232	228	190
AC_000161.1:57127790-57127809	IMMP2L	12	6	21	17	14	5	9	12	24	0	5	0	0	0	0	0	30	11	31	17	21
AC_000161.1:57127832-57127851	IMMP2L	47	2	32	10	10	0	1	3	26	4	15	8	46	0	3	0	27	10	11	9	25
AC_000161.1:57127850-57127869	IMMP2L	98	94	115	109	21	22	14	37	77	37	53	47	59	55	16	39	89	92	92	107	113
AC_000161.1:5727773-5727792	ZPBP	235	286	386	305	64	66	102	117	152	76	207	165	78	17	81	53	238	311	416	298	453
AC_000161.1:5727790-5727810	ZPBP	59	58	37	84	6	7	9	30	39	16	23	38	0	65	6	27	55	55	41	55	45
AC_000161.1:5751153-5751172	ZPBP	458	499	568	447	129	98	125	229	352	109	269	210	96	121	160	109	536	545	532	549	514
AC_000161.1:5751230-5751249	ZPBP	69	55	115	71	3	41	16	34	27	15	50	36	14	0	41	13	60	85	76	59	56
AC_000161.1:57587966-57587985	LRRN3	596	555	681	627	122	144	176	303	445	193	403	382	170	82	195	135	699	714	703	637	643
AC_000161.1:57588059-57588078	LRRN3	38	28	15	14	17	3	4	12	26	6	7	18	76	0	1	0	57	31	11	31	19
AC_000161.1:57588881-57588901	LRRN3	80	176	79	154	17	40	17	39	64	36	19	81	22	48	28	13	92	115	83	137	83
AC_000161.1:57588901-57588920	LRRN3	8	8	14	10	5	3	2	3	16	0	7	12	0	0	3	0	20	19	37	15	17
AC_000161.1:5771103-5771123	ZPBP	169	127	156	158	31	33	34	62	107	43	86	91	35	0	55	13	187	181	206	171	191
AC_000161.1:58724610-58724630	RGS2_AC_000161.1	592	626	743	687	217	136	169	292	448	148	456	355	235	157	129	176	871	663	748	657	638
AC_000161.1:58724626-58724646	RGS2_AC_000161.1	5	31	15	10	3	6	9	12	18	2	16	14	0	0	8	9	21	19	40	33	17
AC_000161.1:58724664-58724684	RGS2_AC_000161.1	90	68	158	91	17	32	49	34	75	18	63	26	9	31	31	8	132	108	140	77	101
AC_000161.1:58724678-58724698	RGS2_AC_000161.1	190	270	278	233	52	70	49	114	95	55	112	140	56	142	67	68	244	264	226	314	193
AC_000161.1:59972320-59972339	DNAJB9	32	53	29	80	4	12	0	38	12	16	23	42	0	16	0	12	12	49	23	64	24
AC_000161.1:59972412-59972432	DNAJB9	82	197	124	136	21	18	41	96	56	13	86	63	7	0	19	28	139	158	127	105	139
AC_000161.1:59973443-59973462	DNAJB9	266	287	286	353	67	41	76	119	220	101	134	150	32	99	82	63	264	260	261	336	262
AC_000161.1:59973463-59973483	DNAJB9	125	199	365	223	21	66	117	85	84	38	187	99	15	56	143	28	176	225	327	192	177
AC_000161.1:59979491-59979511	THAP5	20	76	77	63	8	14	13	27	27	19	38	25	18	0	20	13	64	87	54	67	48
AC_000161.1:59980297-59980316	THAP5	69	73	85	74	10	25	19	34	70	5	64	24	40	15	9	9	101	65	86	48	80
AC_000161.1:59980347-59980366	THAP5	91	81	163	107	23	15	43	34	55	11	97	34	64	8	53	0	103	80	154	79	74
AC_000161.1:59980362-59980382	THAP5	739	880	871	749	205	236	201	380	434	191	492	407	158	141	177	217	862	802	995	780	728
AC_000161.1:6009977-6009996	VWC2	581	490	508	473	139	140	126	205	339	132	249	320	259	71	120	119	586	506	456	492	424
AC_000161.1:6036182-6036202	VWC2	154	130	108	157	42	48	28	69	120	21	60	51	79	0	15	41	180	116	112	118	127
AC_000161.1:6036202-6036222	VWC2	1	16	10	14	0	10	8	13	0	0	0	13	0	20	8	9	1	17	11	21	13
AC_000161.1:6036226-6036246	VWC2	108	183	96	152	10	9	25	51	72	34	61	87	21	12	19	32	96	156	96	123	160
AC_000161.1:6036304-6036323	VWC2	652	715	675	736	164	111	152	366	419	177	312	332	120	228	141	226	686	715	749	762	459
AC_000161.1:60798059-60798078	ELMO1	214	359	362	337	88	35	72	178	167	63	204	180	27	71	94	71	300	404	365	383	317
AC_000161.1:60806004-60806024	ELMO1	306	253	341	371	64	70	112	175	211	76	202	188	167	99	113	108	414	318	374	307	270
AC_000161.1:60806021-60806040	ELMO1	306	533	398	534	98	115	85	257	228	107	215	316	51	102	125	149	374	503	339	543	488
AC_000161.1:60816122-60816141	ELMO1	95	42	44	65	21	20	10	23	44	14	19	16	37	0	3	2	59	38	31	66	63
AC_000161.1:60941000-60941020	AOAH	306	376	329	268	83	29	99	98	210	78	193	137	82	29	114	56	339	364	403	317	297
AC_000161.1:60941078-60941097	AOAH	48	19	65	41	13	4	13	8	37	8	47	34	28	5	8	0	56	26	76	37	59
AC_000161.1:61017269-61017288	AOAH	119	154	143	128	51	15	31	68	114	24	93	78	47	11	57	34	210	162	222	154	197
AC_000161.1:61024026-61024046	AOAH	71	76	42	48	14	28	18	37	67	13	24	30	8	0	22	7	71	61	65	67	87
AC_000161.1:61190564-61190583	LOC788465	83	110	117	121	22	8	19	35	44	39	50	74	29	0	5	34	117	94	66	118	98
AC_000161.1:61190884-61190904	LOC788465	844	845	971	793	191	213	241	415	447	199	511	385	191	151	236	218	882	869	854	897	653
AC_000161.1:61190997-61191017	LOC788465	92	121	112	129	24	28	33	62	67	33	70	58	7	0	13	49	150	169	81	151	119
AC_000161.1:61191023-61191042	LOC788465	1321	1600	1536	1407	357	378	418	684	941	372	740	774	240	371	378	335	1400	1450	1601	1416	1074
AC_000161.1:61231074-61231094	ANLN	63	35	71	97	27	29	14	44	60	5	46	50	17	12	1	38	80	53	66	108	51
AC_000161.1:61231489-61231508	ANLN	3	8	17	0	2	4	0	24	15	0	7	4	7	0	12	0	1	9	20	16	56
AC_000161.1:61233696-61233716	ANLN	68	40	57	36	8	10	16	15	36	2	36	23	6	13	0	10	40	36	46	29	151
AC_000161.1:61235210-61235230	ANLN	39	12	42	19	9	0	11	10	24	0	16	13	0	0	4	6	25	41	35	32	44
AC_000161.1:61241914-61241934	ANLN	14	33	31	12	5	6	5	1	10	7	20	6	0	0	4	0	13	9	41	15	78
AC_000161.1:61274382-61274402	KIAA0895	2	26	27	13	5	4	8	6	2	6	6	4	0	38	7	0	4	17	35	30	23
AC_000161.1:61274427-61274447	KIAA0895	321	323	258	334	61	100	72	153	157	92	176	174	48	38	76	63	289	366	329	354	303
AC_000161.1:61274469-61274489	KIAA0895	188	150	75	109	43	35	8	64	97	49	35	68	64	17	7	28	200	112	55	155	128
AC_000161.1:61274540-61274560	KIAA0895	24	12	9	17	13	15	4	8	24	1	6	14	38	0	4	4	37	23	12	16	19
AC_000161.1:61295957-61295976	KIAA0895	174	236	221	200	34	30	66	124	128	37	140	137	74	17	42	46	191	219	192	192	208
AC_000161.1:61397021-61397041	EEPD1	85	36	75	72	16	6	37	26	30	18	44	31	28	19	18	5	73	64	95	51	47
AC_000161.1:61475221-61475241	EEPD1	892	1306	1062	1085	240	287	254	535	553	308	551	532	186	204	197	329	1057	984	1060	1123	722
AC_000161.1:61475359-61475379	EEPD1	56	44	45	79	25	23	11	27	47	17	23	34	9	0	17	24	44	33	52	52	56
AC_000161.1:61475439-61475458	EEPD1	448	523	414	409	72	96	104	159	287	108	231	252	106	75	141	117	441	417	436	429	424
AC_000161.1:61475736-61475755	EEPD1	152	135	128	219	25	53	70	81	95	44	48	53	13	36	45	22	244	157	186	185	131
AC_000161.1:61634529-61634548	2007-09-01	8	4	1	0	4	0	0	0	4	0	0	0	0	0	0	0	2	0	6	0	40
AC_000161.1:61634580-61634599	2007-09-01	0	1	1	0	0	0	0	0	0	0	0	0	0	0	0	0	3	2	0	0	5
AC_000161.1:61642115-61642134	2007-09-01	23	17	46	11	2	7	8	0	5	0	18	12	10	0	0	0	19	16	24	15	118
AC_000161.1:61669197-61669217	2007-09-01	0	0	9	0	0	0	0	0	0	0	0	3	0	0	0	0	4	7	9	0	108
AC_000161.1:61832953-61832973	HERPUD2	334	327	363	316	83	91	78	123	247	87	144	142	79	15	72	57	369	400	300	306	317
AC_000161.1:61840591-61840611	HERPUD2	130	99	146	168	50	28	34	44	95	33	75	75	21	10	39	15	130	116	168	178	157
AC_000161.1:61840612-61840632	HERPUD2	592	667	500	609	104	118	136	268	353	141	271	285	113	124	138	153	628	590	595	651	522
AC_000161.1:61843893-61843913	HERPUD2	261	332	299	331	85	76	80	157	229	101	183	123	84	22	85	102	247	354	325	329	418
AC_000161.1:62070387-62070407	LOC782400	213	234	322	193	58	52	53	116	163	64	198	130	76	79	67	67	220	198	296	215	217
AC_000161.1:62070425-62070444	LOC782400	482	457	535	493	145	168	99	249	351	124	241	247	141	109	120	151	525	508	501	525	531
AC_000161.1:62070924-62070944	LOC782400	14	14	6	18	3	7	0	17	1	14	10	6	0	0	0	8	5	17	12	13	17
AC_000161.1:62070940-62070959	LOC782400	18	36	16	26	5	0	1	28	22	8	6	10	0	24	4	0	12	19	6	30	21
AC_000161.1:62081030-62081050	LOC780968	56	73	21	60	4	3	7	20	38	2	9	39	0	7	6	3	63	89	46	54	35
AC_000161.1:62081076-62081095	LOC780968	8	4	3	14	7	0	2	2	6	0	6	1	0	0	0	0	11	8	7	1	138
AC_000161.1:62081143-62081163	LOC780968	0	26	59	11	5	8	39	7	9	1	33	6	8	12	25	0	24	33	53	20	23
AC_000161.1:62081175-62081195	LOC780968	149	196	223	193	83	43	50	84	148	22	118	100	104	78	68	36	214	189	187	184	212
AC_000161.1:62201968-62201987	TBX20	248	255	315	183	75	73	67	80	217	47	183	99	74	110	69	34	263	202	314	263	260
AC_000161.1:62203254-62203273	TBX20	53	43	33	89	5	25	2	26	37	7	18	13	9	20	21	12	15	42	45	51	25
AC_000161.1:62203286-62203305	TBX20	604	814	894	745	129	203	195	392	451	213	468	386	166	174	156	215	775	766	810	718	748
AC_000161.1:62210466-62210486	TBX20	234	421	351	368	85	134	71	137	228	77	141	236	74	67	103	69	348	336	301	401	317
AC_000161.1:62265062-62265082	DPY19L2	70	109	42	69	13	8	11	70	37	22	31	30	11	11	4	4	50	55	55	80	50
AC_000161.1:62282471-62282491	DPY19L2	12	0	14	5	3	0	1	4	8	0	5	2	5	0	0	0	11	5	17	1	10
AC_000161.1:62285282-62285301	DPY19L2	197	242	325	220	41	75	60	116	159	62	133	156	42	82	52	94	214	266	233	240	223
AC_000161.1:62290460-62290480	DPY19L2	97	231	119	144	32	49	31	83	78	46	96	107	44	30	40	29	147	127	98	166	92
AC_000161.1:62384977-62384996	DPY19L1	40	9	31	22	6	13	6	13	33	5	25	13	20	14	11	12	65	15	31	23	48
AC_000161.1:62385030-62385049	DPY19L1	364	325	362	327	53	83	71	148	240	64	159	131	136	124	89	112	315	345	299	361	341
AC_000161.1:62406411-62406430	DPY19L1	85	104	116	90	16	13	32	31	90	25	71	65	37	66	47	34	151	77	158	56	110
AC_000161.1:62435791-62435811	DPY19L1	30	15	29	40	6	0	9	14	13	12	20	21	0	8	9	7	42	41	58	33	54
AC_000161.1:62438085-62438104	DPY19L1	172	108	160	143	22	17	50	46	85	37	68	42	33	32	48	74	163	167	133	98	143
AC_000161.1:62561984-62562003	NPSR1	332	340	279	266	80	67	55	133	178	74	143	159	62	102	70	104	364	302	290	258	264
AC_000161.1:62567846-62567866	NPSR1	347	294	310	301	81	34	52	141	196	71	149	170	68	23	51	92	324	248	323	324	284
AC_000161.1:62577021-62577040	NPSR1	139	151	148	167	32	39	51	65	102	50	79	57	42	12	32	31	146	150	116	141	110
AC_000161.1:62577039-62577059	NPSR1	463	566	507	577	109	111	83	213	349	130	240	309	104	104	82	169	538	496	414	526	427
AC_000161.1:62654548-62654568	NPSR1	122	125	141	146	30	35	25	126	77	28	100	105	9	26	28	49	101	176	141	232	93
AC_000161.1:63151745-63151764	BMPER	54	79	103	116	22	17	10	53	31	24	51	41	66	30	21	53	96	64	89	111	73
AC_000161.1:63156518-63156537	BMPER	47	117	40	57	13	11	8	34	58	18	31	37	52	50	13	24	67	97	74	111	76
AC_000161.1:63238250-63238270	BMPER	17	22	36	18	8	10	9	4	16	3	11	14	0	20	3	18	30	18	17	24	29
AC_000161.1:63304001-63304020	BMPER	14	25	56	45	2	7	12	17	8	11	21	12	6	0	21	8	30	61	79	27	34
AC_000161.1:63305190-63305210	BMPER	494	615	609	648	119	127	110	264	376	152	269	310	224	202	146	128	478	708	624	537	592
AC_000161.1:63909631-63909651	BBS9	21	22	33	15	0	4	5	9	6	7	26	4	0	0	3	0	14	9	28	6	18
AC_000161.1:63922210-63922229	BBS9	231	262	266	178	57	47	98	72	176	62	160	92	61	35	122	29	246	194	298	179	155
AC_000161.1:63928032-63928052	BBS9	99	41	57	25	17	7	8	12	31	1	33	23	0	16	4	18	75	38	64	47	48
AC_000161.1:63980975-63980995	BBS9	186	186	161	160	26	9	47	75	110	22	99	115	63	28	58	32	153	173	185	185	111
AC_000161.1:64135463-64135483	RP9	38	49	99	70	14	7	20	38	38	7	71	34	4	7	20	9	53	76	96	58	62
AC_000161.1:64136742-64136762	RP9	122	92	70	132	32	30	31	35	77	13	47	48	0	0	32	13	113	110	108	103	98
AC_000161.1:64139038-64139057	RP9	11	23	8	26	0	1	5	24	3	8	4	6	16	0	0	0	10	29	11	30	17
AC_000161.1:64139056-64139076	RP9	84	58	66	54	11	27	6	21	60	11	30	43	5	15	11	16	89	70	81	60	80
AC_000161.1:64151478-64151498	LOC104972083	135	147	99	169	53	66	27	56	45	53	54	102	47	52	27	57	112	125	98	196	113
AC_000161.1:64151561-64151580	LOC104972083	288	366	372	413	81	82	90	193	169	87	250	235	76	136	89	93	359	327	415	497	327
AC_000161.1:64151721-64151741	LOC104972083	91	51	87	51	16	22	12	22	91	13	51	20	15	20	12	13	90	68	98	68	66
AC_000161.1:64151748-64151768	LOC104972083	19	42	11	28	2	12	8	12	13	11	9	9	0	0	3	11	20	58	22	12	20
AC_000161.1:64195787-64195806	NT5C3A	11	19	23	26	1	0	4	8	11	4	3	11	0	0	3	1	17	19	17	15	21
AC_000161.1:64197872-64197891	NT5C3A	19	27	31	24	0	1	11	14	16	0	31	21	0	0	9	14	12	38	17	19	24
AC_000161.1:64201503-64201523	NT5C3A	41	116	116	63	14	16	18	36	61	15	44	43	22	5	22	40	87	58	80	84	120
AC_000161.1:64202730-64202749	NT5C3A	0	11	5	14	0	1	2	10	4	0	1	4	0	0	0	0	0	17	5	21	14
AC_000161.1:64227537-64227557	FKBP9	512	533	412	499	162	115	92	240	310	133	203	274	128	118	124	119	575	556	464	500	454
AC_000161.1:64231738-64231758	FKBP9	21	73	34	51	6	7	12	47	16	17	18	31	0	0	6	23	24	38	40	63	56
AC_000161.1:64236776-64236795	FKBP9	217	267	297	232	54	59	79	162	165	70	165	140	16	69	46	70	240	259	289	273	247
AC_000161.1:64236801-64236820	FKBP9	350	326	375	299	49	79	74	76	160	100	148	129	87	73	44	75	312	313	379	267	318
AC_000161.1:64237885-64237905	FKBP9	33	52	37	33	5	0	5	9	36	6	25	23	24	0	7	1	26	21	42	43	33
AC_000161.1:64322092-64322112	KBTBD2	157	212	281	298	40	51	58	116	148	82	111	216	57	68	40	122	244	344	259	321	224
AC_000161.1:64322323-64322342	KBTBD2	75	25	80	22	16	3	24	8	39	4	48	5	0	0	41	0	79	39	95	36	45
AC_000161.1:64322487-64322507	KBTBD2	190	296	230	300	48	94	41	122	108	39	122	158	39	43	26	57	231	226	227	305	268
AC_000161.1:64322527-64322546	KBTBD2	147	199	161	133	29	53	20	49	124	43	72	111	40	44	38	5	118	115	102	158	150
AC_000161.1:64371792-64371811	AVL9	223	241	234	286	56	51	56	132	161	40	120	109	9	36	44	61	286	256	225	260	288
AC_000161.1:64371819-64371838	AVL9	50	70	96	68	11	29	19	34	10	16	26	42	0	43	16	2	45	65	92	74	65
AC_000161.1:64372479-64372499	AVL9	41	21	42	29	5	10	15	8	21	0	10	8	10	0	4	4	25	23	38	35	28
AC_000161.1:64387584-64387604	AVL9	179	202	113	205	24	32	17	84	125	29	44	109	32	0	22	78	137	190	115	189	124
AC_000161.1:64412974-64412993	LSM5	0	0	0	0	0	0	0	0	0	0	0	0	0	0	0	0	0	0	0	0	20
AC_000161.1:64413008-64413027	LSM5	0	0	9	2	0	0	0	0	0	0	2	1	0	0	0	0	0	0	4	0	11
AC_000161.1:64413018-64413037	LSM5	0	2	5	14	0	0	1	9	8	0	1	5	0	0	6	0	0	10	0	35	67
AC_000161.1:64413030-64413049	LSM5	19	37	46	27	4	5	4	10	15	3	14	10	19	12	3	6	19	25	14	24	93
AC_000161.1:64413966-64413985	LSM5	7	26	20	1	2	5	0	7	7	0	1	5	0	0	0	5	29	11	19	19	28
AC_000161.1:64574150-64574169	LOC107132408	44	10	52	49	6	6	7	6	7	5	40	12	11	2	20	4	49	24	28	33	38
AC_000161.1:64574190-64574209	LOC107132408	120	145	169	120	43	42	40	70	85	33	50	77	36	93	24	47	197	175	122	191	146
AC_000161.1:64574208-64574227	LOC107132408	417	432	422	455	85	88	105	210	247	123	219	224	102	129	115	104	420	451	472	422	407
AC_000161.1:64659834-64659854	LOC107132408	328	491	390	426	92	89	62	235	241	92	191	248	125	64	143	72	348	445	411	550	483
AC_000161.1:64698236-64698256	LOC107132408	180	206	216	160	40	52	35	91	130	33	80	80	37	68	43	47	235	249	167	230	194
AC_000161.1:64985834-64985854	PDE1C	126	128	133	167	24	30	28	31	71	61	91	95	40	54	19	22	124	152	127	152	112
AC_000161.1:64987702-64987721	PDE1C	150	213	156	203	48	68	39	77	133	43	94	99	24	62	40	24	189	206	127	227	188
AC_000161.1:64987807-64987826	PDE1C	45	39	42	34	17	15	4	23	35	22	39	14	7	0	18	19	64	50	36	36	26
AC_000161.1:64987838-64987858	PDE1C	178	175	203	205	32	40	52	58	125	67	153	78	84	62	87	74	211	142	249	173	201
AC_000161.1:65028978-65028998	PDE1C	50	36	64	54	7	26	13	47	27	24	27	25	0	0	26	30	38	52	45	45	44
AC_000161.1:65164596-65164616	PPP1R17	40	19	26	40	3	13	5	35	25	7	27	37	0	26	31	8	17	46	31	39	28
AC_000161.1:65165955-65165974	PPP1R17	16	21	41	20	6	0	14	10	19	14	14	11	0	12	13	6	63	26	48	43	41
AC_000161.1:65166006-65166025	PPP1R17	238	269	303	195	46	48	46	118	125	83	115	124	58	45	70	88	256	237	258	297	227
AC_000161.1:65169772-65169791	PPP1R17	523	541	585	453	136	124	128	235	305	113	278	340	86	181	119	133	622	555	579	461	431
AC_000161.1:65169830-65169850	PPP1R17	99	187	111	161	34	55	35	65	101	46	71	78	33	107	28	31	152	179	138	178	154
AC_000161.1:65220577-65220597	CCDC129	69	88	75	111	32	33	28	33	31	17	56	59	26	17	12	0	85	94	70	84	64
AC_000161.1:65271128-65271148	CCDC129	31	21	33	21	7	0	11	38	36	11	21	21	0	0	6	8	46	34	32	29	47
AC_000161.1:65280844-65280863	CCDC129	31	47	32	28	7	0	9	18	29	9	13	13	7	0	21	3	31	47	30	33	20
AC_000161.1:65282959-65282979	CCDC129	71	16	35	14	15	0	9	10	39	0	11	15	23	0	27	6	73	51	36	50	41
AC_000161.1:65285856-65285876	CCDC129	73	75	111	87	2	9	25	34	40	16	50	37	8	16	32	26	76	52	64	86	74
AC_000161.1:65320018-65320038	LOC616862	68	101	54	74	27	26	17	42	63	28	47	45	34	0	24	23	99	124	66	75	82
AC_000161.1:65321383-65321402	LOC616862	199	191	204	210	37	40	59	62	123	42	102	122	90	22	46	35	222	210	196	236	187
AC_000161.1:65321398-65321418	LOC616862	93	94	108	73	31	19	23	66	68	13	59	70	22	0	48	46	127	142	149	146	78
AC_000161.1:65321436-65321456	LOC616862	208	271	223	306	43	41	74	129	128	78	108	139	54	28	37	44	263	266	202	279	143
AC_000161.1:65321457-65321477	LOC616862	268	210	303	242	96	52	68	120	219	53	151	135	63	101	68	51	372	265	260	285	239
AC_000161.1:65491027-65491046	NEUROD6	81	92	68	65	28	33	13	26	70	8	42	43	16	16	3	6	86	82	59	88	66
AC_000161.1:65491059-65491078	NEUROD6	248	372	375	405	47	63	89	140	162	93	171	233	68	91	67	58	297	380	309	461	291
AC_000161.1:65491105-65491125	NEUROD6	64	99	110	99	20	26	24	57	78	36	87	64	43	16	30	61	106	98	141	101	109
AC_000161.1:65491289-65491308	NEUROD6	368	503	420	505	75	167	103	199	303	144	187	284	116	74	84	107	454	532	387	539	367
AC_000161.1:65692486-65692505	ADCYAP1R1	111	47	94	47	14	13	18	16	56	15	73	22	23	14	30	5	61	70	138	58	58
AC_000161.1:65693224-65693244	ADCYAP1R1	87	78	71	80	14	10	29	23	89	24	43	56	8	71	20	1	95	62	87	96	81
AC_000161.1:65693296-65693316	ADCYAP1R1	355	451	282	441	75	73	80	232	249	150	174	261	80	159	63	142	361	400	321	456	320
AC_000161.1:65699141-65699160	ADCYAP1R1	500	719	521	643	95	140	149	256	237	160	275	262	125	159	168	115	538	513	508	653	378
AC_000161.1:65714946-65714965	ADCYAP1R1	75	83	77	64	22	16	25	49	54	19	39	51	6	14	27	35	107	68	75	96	86
AC_000161.1:65800470-65800489	GHRHR	487	494	589	523	116	137	154	222	350	126	326	243	110	104	175	96	436	385	522	440	517
AC_000161.1:65801961-65801980	GHRHR	261	303	293	245	64	103	76	87	198	116	137	158	32	74	81	52	336	325	270	274	256
AC_000161.1:65801983-65802002	GHRHR	33	43	30	44	11	9	8	28	26	6	13	39	0	0	8	29	31	37	43	55	32
AC_000161.1:65802612-65802631	GHRHR	416	563	530	555	111	151	118	286	271	167	266	341	90	134	92	136	470	551	476	620	463
AC_000161.1:65833479-65833498	AQP1	59	61	113	86	33	18	25	37	64	23	63	39	20	13	31	38	103	136	124	84	109
AC_000161.1:65844793-65844812	AQP1	59	24	67	24	6	2	4	7	27	17	16	5	6	0	5	2	55	30	46	37	60
AC_000161.1:65844870-65844889	AQP1	208	365	277	305	51	97	58	96	150	67	130	117	25	88	61	61	249	262	281	314	248
AC_000161.1:65844922-65844942	AQP1	180	153	181	194	47	37	54	99	119	35	92	72	25	20	61	11	183	130	187	195	133
AC_000161.1:65844953-65844973	AQP1	95	109	101	87	26	28	31	49	63	42	42	24	20	15	18	0	91	115	81	82	77
AC_000161.1:65919450-65919470	FAM188B	33	19	37	21	6	6	2	26	20	11	15	6	13	0	8	5	22	33	35	24	30
AC_000161.1:65922587-65922607	FAM188B	596	638	652	712	145	147	192	249	368	213	343	298	75	203	187	128	726	648	672	750	606
AC_000161.1:65928831-65928851	FAM188B	88	107	88	61	8	24	18	40	50	12	23	39	36	17	19	15	85	82	87	54	60
AC_000161.1:65984086-65984106	FAM188B	366	355	401	274	93	69	79	150	214	76	215	149	39	43	71	69	356	397	449	325	419
AC_000161.1:66002149-66002168	INMT	56	46	20	19	10	22	1	21	28	9	5	29	5	0	12	13	69	56	8	51	42
AC_000161.1:66003724-66003744	INMT	134	143	149	179	48	28	43	88	93	53	86	105	44	35	30	66	150	203	142	196	222
AC_000161.1:66003745-66003764	INMT	211	191	75	99	36	25	18	68	112	54	50	61	11	7	16	45	154	164	106	115	135
AC_000161.1:66003821-66003840	INMT	21	31	9	24	0	1	1	19	8	13	18	19	0	24	5	12	25	20	15	26	18
AC_000161.1:66005800-66005819	INMT	18	7	8	12	1	0	2	24	2	0	2	14	0	0	1	0	12	32	18	16	10
AC_000161.1:66062509-66062529	CRHR2	95	177	131	124	27	32	21	64	78	58	89	72	60	0	47	68	129	153	163	135	112
AC_000161.1:66075556-66075575	CRHR2	114	133	172	153	24	62	23	102	38	28	87	85	5	14	62	49	138	143	157	165	145
AC_000161.1:66075582-66075602	CRHR2	184	238	205	165	56	23	51	109	137	62	59	112	80	45	30	53	228	238	171	184	158
AC_000161.1:66077260-66077280	CRHR2	135	166	152	186	24	45	37	94	83	47	87	86	44	29	62	48	173	175	148	198	149
AC_000161.1:66077682-66077702	CRHR2	1037	1121	962	1060	254	240	209	402	680	369	476	521	294	153	195	251	1052	1122	910	1115	1064
AC_000161.1:66122364-66122384	GARS	18	9	25	6	2	1	1	5	17	4	10	3	9	0	3	8	33	19	37	19	36
AC_000161.1:66126295-66126314	GARS	1	11	0	3	0	0	0	0	0	0	0	0	0	0	0	0	5	0	0	0	55
AC_000161.1:66135025-66135044	GARS	31	17	24	16	6	0	11	0	23	7	17	16	12	0	18	0	46	12	29	8	107
AC_000161.1:66138738-66138757	GARS	395	517	409	442	78	72	85	162	212	92	174	228	100	111	85	66	372	462	337	401	444
AC_000161.1:66204967-66204986	GGCT	37	68	29	32	1	20	3	45	22	11	15	16	14	0	18	8	55	58	22	41	38
AC_000161.1:66205035-66205054	GGCT	2	9	9	5	0	0	0	0	0	0	10	3	0	0	0	10	6	3	12	6	21
AC_000161.1:66205080-66205100	GGCT	46	46	72	35	3	9	10	24	20	1	40	11	0	0	11	7	55	49	67	62	57
AC_000161.1:66211459-66211478	GGCT	15	44	20	59	7	4	0	22	37	18	9	25	27	14	0	32	71	70	11	64	34
AC_000161.1:66212452-66212471	GGCT	37	50	72	35	2	4	16	10	11	6	40	11	0	27	5	0	10	43	86	27	26
AC_000161.1:66277398-66277418	NOD1	59	7	10	31	8	15	6	7	46	5	6	5	30	12	2	0	36	16	29	10	34
AC_000161.1:66280433-66280452	NOD1	81	54	86	73	27	16	21	23	43	19	37	44	29	15	15	25	114	129	70	90	55
AC_000161.1:66281084-66281103	NOD1	93	248	259	194	45	48	72	92	88	43	167	60	26	70	61	47	199	214	229	204	124
AC_000161.1:66281287-66281306	NOD1	168	148	187	196	36	77	43	63	102	24	108	130	38	13	15	9	175	167	172	190	139
AC_000161.1:66281330-66281350	NOD1	419	628	527	411	97	97	119	211	353	138	276	271	92	64	135	103	512	561	569	491	454
AC_000161.1:66372149-66372169	ZNRF2	79	49	38	56	9	0	6	19	37	7	16	21	21	17	14	21	86	54	29	23	47
AC_000161.1:66453261-66453281	ZNRF2	320	469	430	505	79	89	108	192	235	131	283	273	44	86	84	64	478	456	480	497	349
AC_000161.1:66453419-66453439	ZNRF2	395	331	363	361	68	92	84	102	208	84	205	146	69	26	89	69	433	326	349	252	277
AC_000161.1:66453541-66453560	ZNRF2	405	411	488	485	109	107	105	260	263	114	215	229	65	129	94	88	379	482	469	486	412
AC_000161.1:66453559-66453578	ZNRF2	134	139	131	192	20	36	44	67	114	60	102	119	9	49	13	63	206	151	93	183	189
AC_000161.1:66631015-66631035	MTURN	304	435	514	480	93	98	112	188	190	103	252	218	188	206	89	127	400	435	456	476	397
AC_000161.1:66643442-66643462	MTURN	154	150	189	188	45	45	37	32	120	36	75	70	48	39	34	61	221	167	139	159	135
AC_000161.1:66643467-66643486	MTURN	66	97	91	138	16	21	19	86	63	30	52	59	6	33	25	51	83	112	93	143	73
AC_000161.1:66643491-66643510	MTURN	715	749	711	707	167	149	187	326	447	189	442	349	90	77	210	243	767	713	816	672	745
AC_000161.1:66643527-66643546	MTURN	43	19	47	30	16	7	0	17	49	15	10	5	0	0	4	4	21	38	26	34	34
AC_000161.1:66725242-66725262	PLEKHA8	121	129	182	163	34	41	54	95	111	42	114	98	64	27	50	26	142	143	221	169	108
AC_000161.1:66725276-66725296	PLEKHA8	106	146	146	179	17	36	53	56	36	18	98	66	0	0	25	49	76	116	201	181	124
AC_000161.1:66730739-66730758	PLEKHA8	69	64	147	83	27	18	23	31	60	28	51	47	11	14	38	4	92	80	139	70	84
AC_000161.1:66732552-66732572	PLEKHA8	102	119	72	87	20	47	23	34	84	21	23	46	26	19	0	15	141	82	48	87	90
AC_000161.1:66758893-66758912	FKBP14	166	335	297	340	46	83	62	162	112	99	121	159	89	50	41	118	167	351	305	369	297
AC_000161.1:66758971-66758990	FKBP14	20	59	51	40	7	17	14	39	29	21	32	49	10	0	17	15	50	53	24	48	56
AC_000161.1:66762072-66762091	FKBP14	28	8	11	45	8	2	2	6	22	17	5	25	32	49	0	0	20	19	5	33	20
AC_000161.1:66762095-66762114	FKBP14	675	707	630	628	139	195	157	264	341	188	302	359	164	120	161	183	667	726	625	760	565
AC_000161.1:66765285-66765305	FKBP14	177	199	221	159	67	36	52	45	109	37	127	76	56	23	61	47	219	171	201	147	242
AC_000161.1:66807246-66807266	SCRN1	1327	1420	1313	1282	296	276	305	596	889	323	753	747	274	366	297	363	1295	1353	1359	1417	1046
AC_000161.1:66825821-66825841	SCRN1	173	160	92	208	21	38	36	106	85	88	41	116	26	39	12	45	162	197	103	197	140
AC_000161.1:66832933-66832952	SCRN1	7	23	15	2	1	4	6	7	4	0	14	1	22	0	2	3	31	18	33	4	20
AC_000161.1:66833010-66833029	SCRN1	67	112	95	97	37	11	13	44	47	28	51	49	8	9	17	19	88	111	107	110	102
AC_000161.1:66873676-66873695	WIPF3	293	407	261	268	86	68	83	146	246	87	140	189	110	82	111	93	310	336	253	364	271
AC_000161.1:66873808-66873828	WIPF3	26	21	20	9	0	0	6	2	13	19	13	6	0	0	8	2	23	17	22	10	33
AC_000161.1:66876829-66876849	WIPF3	211	346	268	288	44	109	81	128	170	42	179	158	99	99	105	33	248	203	254	265	243
AC_000161.1:66881019-66881038	WIPF3	319	366	384	312	81	78	118	137	191	87	158	158	58	49	76	80	261	339	364	362	294
AC_000161.1:67039958-67039977	PRR15	79	53	91	38	10	7	18	28	25	24	38	21	10	23	34	0	47	32	61	29	27
AC_000161.1:67040053-67040072	PRR15	85	74	54	37	26	13	10	27	81	19	36	34	0	0	16	9	122	61	39	45	67
AC_000161.1:67040071-67040091	PRR15	183	175	221	167	33	22	39	57	89	35	103	65	15	29	24	42	176	137	202	172	199
AC_000161.1:67040089-67040108	PRR15	4	5	5	8	2	7	0	1	1	1	3	10	5	5	0	4	6	5	1	0	10
AC_000161.1:67077068-67077088	CHN2	146	202	203	176	30	50	62	54	104	37	115	63	67	0	82	31	148	233	193	171	175
AC_000161.1:67081676-67081695	CHN2	345	394	423	287	67	81	98	192	254	103	175	200	113	116	122	88	321	325	424	462	349
AC_000161.1:67086715-67086734	CHN2	35	111	90	77	9	35	20	33	27	21	52	52	0	0	10	23	29	115	109	81	93
AC_000161.1:67104769-67104788	CHN2	110	102	106	93	30	45	20	34	53	29	77	66	38	29	11	48	86	90	112	83	114
AC_000161.1:67458092-67458111	LOC101904638	51	36	47	52	6	11	24	29	12	12	28	30	20	15	9	13	45	35	69	41	28
AC_000161.1:67460561-67460580	LOC101904638	59	52	41	30	9	21	9	22	57	17	45	13	15	0	18	1	88	78	60	61	69
AC_000161.1:67460599-67460619	LOC101904638	43	62	28	25	8	1	10	18	35	2	11	21	9	0	3	8	33	35	19	40	23
AC_000161.1:67460626-67460646	LOC101904638	528	540	740	602	167	174	191	290	441	119	318	265	142	173	133	150	710	656	630	647	564
AC_000161.1:67482983-67483002	LOC101904638	54	86	102	61	10	9	18	12	36	14	40	31	28	18	18	11	45	59	70	46	85
AC_000161.1:67527636-67527656	LOC534518	67	45	97	72	10	14	23	34	39	11	51	49	18	0	7	11	30	92	82	114	107
AC_000161.1:67529518-67529538	LOC534518	302	411	393	427	64	148	86	192	160	87	214	233	112	56	119	90	434	378	390	458	269
AC_000161.1:67549631-67549651	LOC534518	94	37	49	33	8	3	19	11	49	3	36	6	26	10	1	1	70	26	42	28	64
AC_000161.1:67549647-67549667	LOC534518	62	76	67	47	20	10	5	32	55	13	42	34	0	0	13	27	104	62	39	70	63
AC_000161.1:67651921-67651941	TRIL	58	61	47	76	9	21	8	29	54	6	36	22	18	17	13	19	51	86	40	58	48
AC_000161.1:67652493-67652512	TRIL	166	190	124	151	39	34	39	78	88	44	93	90	65	20	49	25	218	181	200	154	112
AC_000161.1:67652604-67652624	TRIL	47	96	91	72	26	16	17	57	45	27	35	66	31	44	3	12	74	86	67	106	58
AC_000161.1:67652669-67652688	TRIL	311	277	280	324	65	98	56	177	201	59	134	160	38	89	97	28	290	298	287	333	220
AC_000161.1:67777138-67777158	CREB5	29	19	32	20	12	6	14	2	15	7	15	15	13	0	1	0	17	43	15	23	24
AC_000161.1:67781531-67781551	CREB5	317	328	376	370	91	78	95	173	207	102	188	227	107	54	107	131	399	436	379	403	448
AC_000161.1:67781791-67781811	CREB5	10	24	38	16	20	2	11	17	42	1	14	21	0	0	13	0	50	31	52	36	42
AC_000161.1:67781807-67781826	CREB5	151	296	164	211	31	56	37	138	104	81	91	119	55	92	38	80	141	283	166	246	167
AC_000161.1:67870182-67870201	CREB5	229	260	237	272	42	67	67	130	166	61	135	101	29	12	53	91	252	241	216	267	223
AC_000161.1:68627074-68627094	JAZF1	19	7	11	8	10	0	2	3	23	0	6	4	22	0	0	0	35	10	9	4	20
AC_000161.1:68731308-68731328	JAZF1	649	555	604	593	175	128	150	275	459	156	320	320	94	209	174	132	660	600	631	528	557
AC_000161.1:68731373-68731393	JAZF1	201	130	196	188	23	28	35	62	87	52	85	77	39	59	15	19	160	167	150	108	161
AC_000161.1:68731457-68731477	JAZF1	11	48	23	35	3	14	4	23	11	39	19	27	0	0	12	14	9	51	23	42	23
AC_000161.1:68765898-68765917	JAZF1	147	159	204	204	23	86	47	95	88	49	103	96	27	37	53	45	175	190	178	212	162
AC_000161.1:68812669-68812689	TAX1BP1	107	102	79	63	34	9	11	29	95	18	46	23	15	30	7	25	85	78	69	81	109
AC_000161.1:68818135-68818155	TAX1BP1	0	0	0	1	40	15	42	0	0	39	1	0	75	34	14	26	0	0	2	0	142
AC_000161.1:68832273-68832293	TAX1BP1	30	32	22	50	5	20	1	5	39	6	14	28	11	0	5	4	33	33	12	74	39
AC_000161.1:68836115-68836135	TAX1BP1	98	57	123	65	22	9	27	49	56	5	56	44	50	0	32	18	87	53	129	87	108
AC_000161.1:68842850-68842869	TAX1BP1	44	74	75	67	12	12	7	17	54	5	32	38	19	40	13	17	46	55	65	57	72
AC_000161.1:68935847-68935866	HIBADH	60	55	46	30	17	4	5	27	45	18	28	17	21	41	2	3	92	28	33	40	62
AC_000161.1:68950215-68950235	HIBADH	203	187	194	196	44	56	42	100	181	56	132	121	36	79	42	41	227	231	211	234	208
AC_000161.1:68953177-68953197	HIBADH	19	32	41	37	5	10	18	27	27	13	14	18	0	0	8	8	27	45	44	47	30
AC_000161.1:69016818-69016837	HIBADH	761	740	785	687	159	220	187	310	469	182	438	335	237	159	208	238	846	681	700	614	625
AC_000161.1:69252854-69252874	EVX1	146	144	158	152	26	34	26	68	72	30	63	76	13	15	34	71	171	140	153	136	119
AC_000161.1:69253638-69253658	EVX1	3219	3648	3410	3972	792	815	848	1650	2217	955	1843	2024	708	801	963	944	3489	3608	3538	3994	3092
AC_000161.1:69253660-69253680	EVX1	68	32	68	54	20	13	20	14	28	8	18	20	14	0	5	0	80	46	48	44	53
AC_000161.1:69253742-69253762	EVX1	46	28	15	43	17	0	0	31	30	0	2	3	11	0	1	13	37	21	24	31	26
AC_000161.1:69255473-69255492	EVX1	133	191	153	124	27	32	25	86	80	16	90	52	27	38	31	29	129	119	105	117	130
AC_000161.1:69297323-69297342	HOXA13	157	190	196	129	34	46	41	74	89	56	104	73	50	27	40	20	207	142	173	137	175
AC_000161.1:69297699-69297719	HOXA13	372	466	482	376	137	96	118	155	299	107	233	218	128	81	110	126	467	418	459	351	385
AC_000161.1:69297730-69297749	HOXA13	358	419	435	369	62	91	79	218	251	100	192	184	109	37	62	90	376	369	326	450	409
AC_000161.1:69297792-69297811	HOXA13	174	164	222	144	37	30	75	65	103	39	109	52	0	6	55	30	161	173	206	124	168
AC_000161.1:69298711-69298730	HOXA13	629	640	769	680	148	181	177	320	401	164	381	366	107	102	167	196	676	695	669	729	575
AC_000161.1:69312212-69312232	HOXA11	321	441	386	345	71	94	67	130	228	73	207	175	106	49	58	47	336	424	330	329	363
AC_000161.1:69312240-69312260	HOXA11	631	865	744	508	131	142	149	173	361	151	394	257	81	106	162	69	663	721	695	537	1032
AC_000161.1:69312348-69312368	HOXA11	6	50	49	42	1	5	8	29	9	14	18	32	0	14	2	14	18	62	59	65	42
AC_000161.1:69312418-69312437	HOXA11	294	281	296	255	75	113	62	132	164	63	127	120	48	83	45	103	303	314	202	328	276
AC_000161.1:69325239-69325258	HOXA10	48	80	57	104	17	12	14	62	41	21	38	43	25	17	12	26	104	105	59	64	119
AC_000161.1:69325276-69325296	HOXA10	69	139	103	130	13	36	40	51	58	43	70	84	37	36	37	25	129	118	103	127	124
AC_000161.1:69325333-69325353	HOXA10	165	260	267	191	54	53	51	103	94	67	111	103	54	54	54	33	205	239	242	277	228
AC_000161.1:69325351-69325371	HOXA10	400	545	442	399	95	120	92	286	299	106	215	232	81	90	90	119	491	558	445	504	545
AC_000161.1:69330772-69330791	HOXA9	123	148	121	143	30	48	21	53	121	50	60	94	44	41	15	49	208	137	94	137	186
AC_000161.1:69330829-69330848	HOXA9	16	66	76	28	10	15	25	22	35	9	24	9	0	25	36	8	45	58	42	25	51
AC_000161.1:69330854-69330873	HOXA9	177	150	192	208	49	48	30	88	88	23	86	100	52	0	37	55	167	151	213	226	129
AC_000161.1:69332435-69332455	HOXA9	305	272	273	289	83	35	47	150	193	74	126	170	31	85	42	62	318	256	266	274	326
AC_000161.1:69340811-69340831	HOXA7	112	142	130	117	33	15	40	57	40	31	97	56	18	18	33	30	84	132	127	157	107
AC_000161.1:69340881-69340901	HOXA7	24	52	31	28	1	0	8	1	12	22	7	17	16	0	8	2	23	20	32	25	33
AC_000161.1:69340932-69340952	HOXA7	17	36	23	31	10	11	4	21	23	6	22	10	10	0	3	0	27	38	31	22	48
AC_000161.1:69341035-69341054	HOXA7	27	71	13	25	11	15	2	23	14	28	16	11	4	0	7	13	16	31	25	35	26
AC_000161.1:69349697-69349717	HOXA6	105	93	150	87	32	9	34	22	94	23	46	37	85	17	9	21	119	92	123	78	132
AC_000161.1:69349717-69349737	HOXA6	72	61	47	125	9	19	5	46	44	13	24	60	0	31	9	52	56	77	46	99	47
AC_000161.1:69349760-69349779	HOXA6	178	190	175	227	42	40	63	98	99	26	67	96	78	115	63	25	198	253	165	176	232
AC_000161.1:69349811-69349831	HOXA6	72	100	97	124	26	36	10	71	51	19	37	65	16	15	33	19	84	103	70	107	91
AC_000161.1:69353792-69353812	HOXA5	81	47	67	113	11	26	19	31	64	6	34	26	3	0	10	16	71	65	74	89	113
AC_000161.1:69353812-69353831	HOXA5	523	670	764	622	168	249	173	316	399	209	389	354	131	134	126	189	567	874	710	698	669
AC_000161.1:69353961-69353980	HOXA5	1042	1092	905	1071	258	286	218	437	706	243	477	552	261	123	185	278	1054	1052	877	1070	1064
AC_000161.1:69354022-69354041	HOXA5	15	59	31	24	3	1	2	25	18	14	22	8	16	0	8	11	50	37	33	44	33
AC_000161.1:69366650-69366670	HOXA4	74	67	92	121	12	8	16	31	50	23	46	21	0	0	25	20	62	92	79	62	92
AC_000161.1:69366811-69366830	HOXA4	752	826	864	845	167	185	217	330	531	173	357	407	201	103	146	162	941	702	683	795	705
AC_000161.1:69366839-69366858	HOXA4	935	903	1024	846	214	210	263	360	598	235	479	417	362	281	255	174	1119	938	940	838	982
AC_000161.1:69367024-69367044	HOXA4	88	148	96	99	17	22	24	37	80	15	46	54	15	12	21	23	108	83	48	114	58
AC_000161.1:69386270-69386289	HOXA3	147	95	153	131	42	18	47	54	129	36	79	53	60	22	44	62	165	144	166	143	140
AC_000161.1:69386386-69386406	HOXA3	284	321	326	312	61	80	70	137	159	85	171	149	31	34	86	115	346	307	334	344	298
AC_000161.1:69386680-69386699	HOXA3	971	1072	1069	1033	212	343	267	521	699	266	585	580	246	119	233	316	1044	1224	1042	1134	851
AC_000161.1:69388229-69388248	HOXA3	29	102	70	136	22	18	12	72	31	24	30	77	25	27	1	20	76	121	58	186	59
AC_000161.1:69394505-69394525	HOXA2	50	65	59	48	12	7	35	9	21	16	50	24	4	21	15	27	34	34	69	64	60
AC_000161.1:69394543-69394563	HOXA2	73	57	96	141	28	16	40	67	61	14	47	53	28	0	35	10	84	88	127	146	104
AC_000161.1:69394587-69394606	HOXA2	1199	1389	1363	1321	299	332	363	485	775	304	816	554	215	335	279	277	1315	1264	1231	1412	1217
AC_000161.1:69395438-69395457	HOXA2	49	68	111	75	6	28	27	47	70	18	35	38	17	12	25	24	50	124	68	77	69
AC_000161.1:69401041-69401060	HOXA1	85	80	134	124	42	48	26	63	96	47	59	58	11	93	52	33	137	142	103	108	61
AC_000161.1:69401096-69401116	HOXA1	47	65	68	53	16	3	15	16	44	13	45	31	4	21	32	0	52	38	71	35	45
AC_000161.1:69401121-69401140	HOXA1	38	48	91	63	18	13	12	24	37	10	59	30	9	12	19	7	51	81	115	75	46
AC_000161.1:69401144-69401163	HOXA1	97	118	107	82	39	36	30	45	35	28	53	47	8	38	17	13	85	94	93	121	99
AC_000161.1:69590655-69590674	SKAP2	15	46	5	34	0	8	0	32	4	5	1	16	0	0	0	0	19	36	11	48	27
AC_000161.1:69598018-69598038	SKAP2	73	84	95	106	10	27	58	93	51	18	61	50	5	21	19	30	63	125	131	121	92
AC_000161.1:69681980-69682000	SKAP2	199	177	184	154	67	68	43	72	151	38	114	84	51	37	33	33	271	160	182	234	210
AC_000161.1:69682997-69683016	SKAP2	47	42	79	37	10	15	16	26	33	15	34	16	11	0	12	5	68	48	75	26	52
AC_000161.1:70060019-70060039	SNX10	82	99	82	52	26	11	14	35	65	23	45	34	0	7	22	28	104	135	58	86	132
AC_000161.1:70060655-70060674	SNX10	68	41	69	26	13	9	14	9	69	13	44	22	14	50	17	6	65	36	55	46	27
AC_000161.1:70060695-70060715	SNX10	46	63	68	75	16	6	3	18	22	25	21	41	11	0	7	5	29	101	46	60	64
AC_000161.1:70064908-70064927	SNX10	396	319	314	329	85	69	76	155	234	72	158	121	94	199	75	59	406	380	251	356	337
AC_000161.1:70186030-70186050	CBX3	66	27	65	71	8	14	2	20	34	19	48	14	40	18	19	21	63	59	68	56	99
AC_000161.1:70186669-70186688	CBX3	355	506	434	383	106	81	89	198	310	85	217	250	180	105	70	82	456	457	328	459	452
AC_000161.1:70186683-70186702	CBX3	33	18	80	27	15	3	36	11	36	11	43	17	14	13	17	4	36	34	101	31	146
AC_000161.1:70186714-70186734	CBX3	12	19	16	36	4	0	16	11	34	15	25	10	4	21	10	15	19	40	28	46	26
AC_000161.1:70194084-70194104	CBX3	32	0	17	2	5	5	3	8	22	18	2	0	0	0	4	20	25	2	7	1	12
AC_000161.1:70200671-70200690	HNRNPA2B1	2	32	5	33	5	10	9	11	10	6	10	9	9	0	0	5	27	30	8	31	20
AC_000161.1:70201230-70201249	HNRNPA2B1	61	83	94	84	30	27	39	39	35	21	41	65	23	0	27	16	92	96	74	100	81
AC_000161.1:70201430-70201450	HNRNPA2B1	178	162	163	169	56	23	66	154	113	72	101	96	9	33	88	97	197	175	242	216	218
AC_000161.1:70201597-70201617	HNRNPA2B1	18	28	10	49	11	4	4	20	15	8	7	30	0	14	1	18	36	35	23	29	52
AC_000161.1:70212872-70212892	NFE2L3	88	122	61	110	11	20	13	34	63	46	35	67	9	47	2	11	92	109	96	111	97
AC_000161.1:70212922-70212942	NFE2L3	174	257	233	247	41	72	54	158	116	50	113	150	101	47	73	73	300	318	202	262	192
AC_000161.1:70223504-70223524	NFE2L3	26	17	67	28	9	0	7	0	10	1	23	2	0	0	8	5	19	15	36	23	22
AC_000161.1:70245380-70245399	NFE2L3	198	247	225	263	86	92	55	110	200	62	114	153	52	21	64	115	324	294	184	294	228
AC_000161.1:70245740-70245759	NFE2L3	197	209	185	159	34	56	48	99	110	36	128	86	47	56	45	63	176	160	206	187	158
AC_000161.1:71118208-71118227	NPVF	3	0	4	4	1	0	3	0	2	0	1	0	0	0	8	9	0	1	4	0	13
AC_000161.1:71118254-71118273	NPVF	13	14	2	12	2	0	0	10	5	7	0	17	0	0	0	0	13	21	6	25	8
AC_000161.1:71119701-71119720	NPVF	51	58	33	28	21	16	14	7	37	24	17	23	45	0	9	0	36	47	39	25	30
AC_000161.1:71119820-71119839	NPVF	374	536	582	486	97	102	136	274	296	118	323	256	51	73	115	159	521	565	633	550	426
AC_000161.1:71150124-71150143	C4H7orf31	75	123	64	83	15	18	8	35	44	25	31	38	6	0	30	28	94	124	83	71	79
AC_000161.1:71150171-71150190	C4H7orf31	325	313	136	253	72	64	23	102	199	63	76	114	35	43	40	64	250	262	163	253	276
AC_000161.1:71164251-71164270	C4H7orf31	372	404	411	354	91	81	151	187	201	89	245	188	78	55	98	64	417	369	504	403	364
AC_000161.1:71164296-71164315	C4H7orf31	275	360	315	322	82	76	74	142	249	67	188	159	43	27	65	86	411	296	268	298	272
AC_000161.1:71177978-71177998	C4H7orf31	204	283	260	331	55	88	59	202	119	105	180	173	62	65	54	83	250	293	314	424	250
AC_000161.1:71188257-71188276	CYCS	0	0	0	0	0	0	0	2	0	0	1	2	0	0	0	0	0	4	0	3	12
AC_000161.1:71188269-71188288	CYCS	29	136	99	74	3	23	27	30	38	58	45	41	8	16	12	22	77	125	101	63	172
AC_000161.1:71188290-71188310	CYCS	6	30	7	8	0	4	0	3	5	1	2	8	0	0	0	0	31	31	12	19	63
AC_000161.1:71188302-71188321	CYCS	0	0	0	0	1	0	2	0	2	0	0	0	0	0	0	0	3	3	3	0	10
AC_000161.1:7134028-7134048	ABCA13	67	94	107	108	16	18	18	55	66	40	56	49	0	26	27	21	111	96	75	53	55
AC_000161.1:7134049-7134068	ABCA13	109	56	144	69	11	10	26	56	36	11	110	24	44	21	24	8	85	68	167	69	75
AC_000161.1:7140228-7140247	ABCA13	38	22	14	17	16	0	14	8	14	6	12	8	21	0	11	14	38	19	19	24	32
AC_000161.1:71415674-71415693	OSBPL3	208	119	189	124	46	44	35	57	88	34	97	63	17	40	45	28	188	161	177	104	188
AC_000161.1:71417623-71417642	OSBPL3	49	91	91	103	18	13	9	45	24	22	49	70	0	0	24	15	29	98	75	112	78
AC_000161.1:71420957-71420977	OSBPL3	218	311	269	275	81	74	72	89	137	112	162	112	81	92	122	72	180	287	340	240	217
AC_000161.1:71423204-71423223	OSBPL3	319	422	489	407	67	116	102	225	269	115	278	226	68	142	112	79	432	483	451	443	364
AC_000161.1:71437280-71437300	OSBPL3	88	124	112	59	21	13	40	41	44	19	54	35	30	16	59	21	68	82	150	104	103
AC_000161.1:71515067-71515086	LOC100299757	86	45	76	58	20	6	17	29	37	20	46	9	7	0	47	9	73	64	61	66	73
AC_000161.1:71515116-71515135	LOC100299757	56	90	84	121	11	18	9	33	24	24	35	56	30	0	30	9	59	116	114	125	67
AC_000161.1:71515251-71515271	LOC100299757	108	98	83	87	50	24	14	59	51	43	63	51	17	27	14	30	195	101	116	120	122
AC_000161.1:71553738-71553757	DFNA5	39	12	9	7	3	0	1	0	3	1	11	1	9	0	4	0	8	8	17	3	16
AC_000161.1:71590666-71590685	DFNA5	44	31	48	15	10	3	6	5	14	2	28	4	0	0	23	0	26	14	55	37	27
AC_000161.1:71592531-71592550	DFNA5	66	94	115	93	15	25	54	71	14	13	59	47	8	85	75	21	28	117	111	113	56
AC_000161.1:71592587-71592607	DFNA5	24	55	25	31	16	0	3	6	13	15	15	23	30	27	6	6	42	46	20	52	41
AC_000161.1:71599013-71599032	DFNA5	68	53	80	38	9	35	15	46	47	8	30	26	10	53	18	27	33	79	94	74	53
AC_000161.1:71662738-71662758	MPP6	541	689	679	643	118	220	145	228	434	182	325	293	207	149	166	176	598	717	604	666	793
AC_000161.1:71662771-71662791	MPP6	359	503	301	414	86	94	82	238	196	90	185	205	45	95	90	46	367	370	288	416	409
AC_000161.1:71663699-71663719	MPP6	538	547	420	472	97	131	100	217	315	146	201	279	153	55	76	169	612	470	479	455	410
AC_000161.1:71690131-71690150	MPP6	0	10	11	14	0	22	1	3	1	1	1	6	0	0	0	0	5	16	2	16	4
AC_000161.1:7194749-7194769	ABCA13	270	269	302	260	77	74	62	105	168	86	163	149	34	79	91	60	261	320	342	227	298
AC_000161.1:72070383-72070402	NPY	199	184	198	132	48	22	45	98	147	39	93	59	32	16	63	38	217	139	198	138	184
AC_000161.1:72074091-72074110	NPY	58	102	124	130	23	33	30	59	64	41	88	93	25	15	67	58	119	76	197	176	130
AC_000161.1:72074107-72074126	NPY	635	783	697	700	116	215	161	322	411	151	438	380	96	194	190	267	582	724	727	755	587
AC_000161.1:72074178-72074197	NPY	98	179	175	182	23	49	35	61	74	60	93	111	12	28	35	35	142	160	148	209	123
AC_000161.1:72074230-72074250	NPY	35	17	36	17	8	3	8	17	24	5	16	10	29	0	7	2	33	35	28	30	45
AC_000161.1:72451001-72451021	FAM221A	106	111	51	85	16	9	11	34	32	24	47	59	30	0	13	20	94	70	55	96	71
AC_000161.1:72463833-72463853	FAM221A	120	103	165	149	29	16	32	21	63	26	79	31	45	32	33	12	81	107	129	126	106
AC_000161.1:72469597-72469617	FAM221A	78	57	57	33	8	6	8	26	60	2	22	18	0	12	14	18	52	43	41	34	37
AC_000161.1:72472910-72472930	FAM221A	173	126	96	153	23	49	24	62	97	28	39	69	11	0	25	5	145	203	103	196	121
AC_000161.1:72500527-72500547	FAM221A	227	183	181	232	39	66	40	128	162	63	102	132	82	105	33	45	261	228	181	253	172
AC_000161.1:72533834-72533854	ADAM22	38	51	26	64	3	16	4	13	20	9	10	15	0	44	6	12	32	69	32	38	52
AC_000161.1:72655487-72655506	ADAM22	45	75	34	65	10	6	0	17	21	19	15	29	9	10	6	29	54	71	35	70	58
AC_000161.1:72691847-72691867	ADAM22	25	62	45	56	9	4	33	8	29	15	37	25	0	5	13	6	62	55	53	52	39
AC_000161.1:72699644-72699663	ADAM22	47	21	46	4	7	0	5	2	24	0	15	13	23	0	9	16	55	25	43	18	31
AC_000161.1:72704976-72704995	ADAM22	48	28	37	32	13	0	12	21	41	6	16	9	0	0	5	22	42	34	25	25	27
AC_000161.1:72779008-72779027	SRI	108	123	145	162	29	28	30	102	104	34	67	59	47	17	44	57	212	135	112	156	163
AC_000161.1:72784345-72784365	SRI	116	68	112	51	18	23	26	21	94	5	70	45	6	3	34	2	119	44	108	78	115
AC_000161.1:72786434-72786454	SRI	1164	1299	1308	1191	268	296	326	598	782	305	714	542	337	346	259	332	1328	1220	1335	1247	1200
AC_000161.1:72786467-72786486	SRI	144	145	125	157	37	41	27	65	63	55	46	65	40	5	43	25	142	121	115	156	155
AC_000161.1:72835171-72835191	STEAP4	40	88	106	62	11	7	42	48	34	13	107	40	16	19	35	19	53	73	114	71	65
AC_000161.1:72836954-72836974	STEAP4	183	249	245	202	87	76	51	69	209	64	98	102	146	0	85	69	289	217	202	198	209
AC_000161.1:72837716-72837736	STEAP4	212	163	225	225	43	41	60	68	120	43	162	114	9	30	80	72	238	238	290	220	183
AC_000161.1:72837788-72837807	STEAP4	355	391	323	379	42	51	64	86	200	80	180	181	94	86	83	98	276	375	331	307	258
AC_000161.1:72837879-72837899	STEAP4	28	50	35	55	8	21	10	12	27	9	11	15	0	0	1	0	54	50	24	30	40
AC_000161.1:7328276-7328296	LOC107131279	7	0	7	0	0	0	0	0	0	0	4	0	0	0	0	0	1	0	3	0	2
AC_000161.1:73327013-73327032	ZNF804B	87	108	96	89	17	7	11	58	46	33	37	58	33	21	23	16	68	93	93	109	89
AC_000161.1:7332949-7332969	LOC107131279	79	44	115	88	17	9	37	20	53	25	55	42	31	13	29	16	96	69	75	57	57
AC_000161.1:73368124-73368143	C4H7orf62	413	435	547	412	99	98	151	171	244	110	260	220	49	79	144	79	477	375	539	404	486
AC_000161.1:73368218-73368237	C4H7orf62	36	111	60	93	7	20	9	44	40	13	28	44	0	29	9	20	38	48	44	77	45
AC_000161.1:73368367-73368387	C4H7orf62	0	21	1	12	1	0	1	0	0	3	3	11	0	0	0	0	3	7	10	10	16
AC_000161.1:73368426-73368445	C4H7orf62	14	71	40	38	6	11	5	21	21	7	16	26	11	6	13	7	28	35	28	53	41
AC_000161.1:7337274-7337293	LOC107131279	60	69	60	40	10	9	20	26	36	5	40	18	21	23	21	0	58	33	56	25	58
AC_000161.1:7339911-7339930	LOC107131279	139	183	187	174	26	62	34	80	79	38	80	119	46	24	37	92	132	242	147	258	137
AC_000161.1:7371817-7371836	LOC107131279	118	50	62	37	7	20	14	7	49	15	40	26	42	18	28	12	57	36	38	57	47
AC_000161.1:73793433-73793452	ZNF804B	147	149	116	122	23	28	26	61	73	68	59	68	11	51	33	47	82	119	89	114	88
AC_000161.1:73893521-73893540	ZNF804B	65	113	59	89	14	41	13	41	29	16	22	73	41	49	14	27	54	105	66	114	51
AC_000161.1:73893582-73893602	ZNF804B	99	54	72	49	30	16	32	23	101	10	52	20	56	0	16	42	122	79	79	70	93
AC_000161.1:7395184-7395204	LOC107132372	1044	1108	1258	1182	292	268	294	468	667	332	595	628	342	453	281	263	1253	1142	1163	1158	1043
AC_000161.1:7399847-7399867	LOC107132372	50	57	74	73	37	23	13	7	76	25	35	21	20	22	31	34	103	77	89	79	75
AC_000161.1:7400857-7400876	LOC107132372	62	25	44	14	15	19	40	9	49	6	37	0	0	0	20	8	51	13	75	20	40
AC_000161.1:7400930-7400949	LOC107132372	265	231	195	196	65	42	67	140	141	79	92	140	89	70	47	76	235	217	173	246	256
AC_000161.1:7401012-7401032	LOC107132372	23	36	39	11	2	4	8	7	14	5	20	12	0	0	4	0	23	25	20	21	33
AC_000161.1:7404060-7404079	LOC107132373	145	254	250	195	36	45	43	99	120	60	91	87	65	8	39	40	212	287	223	222	192
AC_000161.1:7404932-7404951	LOC107132373	209	266	228	266	50	44	47	138	135	30	109	132	52	36	68	24	273	224	235	264	207
AC_000161.1:7404953-7404973	LOC107132373	8	7	26	1	0	0	0	0	3	0	2	0	0	0	1	0	17	8	25	1	7
AC_000161.1:7405016-7405036	LOC107132373	217	221	210	282	57	46	37	121	198	57	104	146	90	9	80	87	277	237	202	261	228
AC_000161.1:7405093-7405112	LOC107132373	266	270	225	307	54	61	42	121	113	52	96	167	82	0	49	86	289	264	243	249	186
AC_000161.1:7429957-7429976	LOC107132374	573	512	626	545	186	102	173	287	329	95	337	277	182	106	160	128	631	535	690	632	557
AC_000161.1:7430002-7430021	LOC107132374	28	40	56	54	24	5	10	21	27	2	53	14	12	19	15	11	39	54	62	53	56
AC_000161.1:7430039-7430059	LOC107132374	86	79	161	109	29	33	30	85	85	19	83	63	31	0	36	29	133	84	208	100	131
AC_000161.1:7430232-7430251	LOC107132374	198	333	357	268	58	57	83	158	140	91	190	125	78	25	119	80	224	310	287	353	315
AC_000161.1:7435793-7435812	LOC107132375	20	23	31	40	7	0	20	17	24	8	31	13	12	19	15	0	41	39	59	33	24
AC_000161.1:7436147-7436166	LOC107132375	373	416	458	372	79	119	83	198	240	120	187	175	90	112	102	70	447	428	442	436	363
AC_000161.1:7454463-7454482	LOC107132375	394	467	501	388	111	94	91	257	324	104	306	232	147	123	140	139	568	415	490	486	333
AC_000161.1:7454924-7454943	LOC107132375	65	58	69	27	8	20	31	29	45	15	28	21	10	13	5	11	72	73	81	43	65
AC_000161.1:7460031-7460051	LOC107132375	56	83	44	53	12	24	21	30	48	23	21	44	0	17	4	32	67	79	51	103	66
AC_000161.1:7463678-7463697	LOC107132370	69	52	93	56	20	5	12	23	75	23	57	47	45	19	15	29	82	75	104	72	115
AC_000161.1:7466122-7466141	LOC107132370	182	180	238	154	30	18	36	84	75	27	97	82	51	13	57	16	175	126	187	219	144
AC_000161.1:7466183-7466203	LOC107132370	47	82	71	68	7	18	30	19	49	11	38	33	0	15	39	21	68	117	74	88	66
AC_000161.1:7469262-7469282	LOC107132370	197	313	229	221	71	62	37	134	146	51	118	139	77	24	26	98	263	269	242	262	249
AC_000161.1:7469364-7469383	LOC107132370	288	348	378	305	57	61	84	158	219	53	211	143	66	184	98	14	295	299	329	339	351
AC_000161.1:74844827-74844847	STEAP1	15	17	6	24	0	3	3	6	7	2	5	21	19	0	0	0	10	29	9	8	7
AC_000161.1:74845045-74845065	STEAP1	131	86	121	89	26	15	23	41	92	30	68	58	33	46	30	14	135	101	116	93	112
AC_000161.1:74845124-74845143	STEAP1	234	306	250	294	68	44	48	91	150	88	125	167	91	56	63	58	279	318	227	314	256
AC_000161.1:74845154-74845174	STEAP1	78	83	139	99	16	22	28	49	61	20	77	43	39	0	40	27	108	110	149	75	99
AC_000161.1:74848920-74848940	STEAP1	14	47	47	66	2	12	2	23	27	28	10	39	11	0	3	16	29	48	49	101	50
AC_000161.1:74902273-74902292	STEAP2	75	104	78	108	32	16	15	27	36	37	71	51	0	75	16	4	78	106	102	115	82
AC_000161.1:74902408-74902428	STEAP2	257	323	292	334	49	42	54	109	164	91	159	153	82	132	79	98	221	325	300	367	352
AC_000161.1:74902478-74902497	STEAP2	273	311	286	286	41	67	65	135	221	103	154	172	72	54	63	111	363	303	305	295	261
AC_000161.1:74902661-74902680	STEAP2	227	310	392	335	77	83	87	158	220	88	159	191	94	81	70	132	265	346	307	346	225
AC_000161.1:74905890-74905910	STEAP2	81	81	65	135	24	26	24	62	71	19	53	57	49	31	18	38	107	114	73	107	91
AC_000161.1:74946997-74947017	CFAP69	149	115	117	163	53	14	19	65	122	31	50	51	40	0	21	41	151	145	72	150	137
AC_000161.1:74954349-74954368	CFAP69	87	77	108	76	27	14	13	46	47	21	43	35	31	0	13	3	81	109	69	75	132
AC_000161.1:74954431-74954450	CFAP69	26	15	4	27	4	4	0	11	34	4	7	11	0	0	13	4	20	23	18	21	29
AC_000161.1:74958471-74958491	CFAP69	42	41	28	53	8	18	5	23	43	20	16	25	3	0	5	9	82	75	29	51	39
AC_000161.1:75016993-75017013	GTPBP10	409	484	567	445	101	161	150	244	334	124	313	219	162	121	142	123	487	501	602	435	388
AC_000161.1:75017083-75017103	GTPBP10	409	358	427	409	97	52	57	142	270	81	190	175	72	37	60	97	355	406	377	347	310
AC_000161.1:75020811-75020830	GTPBP10	33	29	1	9	0	0	0	9	20	2	5	3	0	0	0	0	15	14	4	12	15
AC_000161.1:75021684-75021703	GTPBP10	93	162	71	144	35	25	20	71	40	37	30	54	38	59	35	26	52	195	78	169	145
AC_000161.1:75086533-75086552	LOC524050	84	61	45	55	9	0	12	49	41	11	34	24	18	1	10	35	74	63	48	58	60
AC_000161.1:75086545-75086564	LOC524050	53	55	30	42	5	18	4	23	38	9	24	29	11	0	7	1	77	40	50	43	50
AC_000161.1:75086744-75086763	LOC524050	95	110	156	106	16	6	48	28	58	26	82	42	28	0	27	17	71	65	192	98	137
AC_000161.1:75086795-75086814	LOC524050	39	25	30	16	5	9	5	8	10	7	15	3	0	0	0	0	34	23	33	22	45
AC_000161.1:75097552-75097572	LOC785841	95	139	85	108	13	21	5	58	63	24	46	67	0	24	19	33	110	113	64	98	102
AC_000161.1:75097565-75097584	LOC785841	343	297	411	289	103	57	91	120	249	65	229	158	81	52	106	76	440	324	418	334	397
AC_000161.1:75097576-75097595	LOC785841	40	65	30	58	3	2	10	38	41	9	21	28	36	3	2	5	48	73	46	33	91
AC_000161.1:75097625-75097644	LOC785841	174	300	258	166	24	41	50	69	126	74	144	85	14	14	65	25	185	301	239	207	233
AC_000161.1:75147091-75147111	HUS1	71	61	52	32	10	0	10	13	40	8	25	11	37	12	3	8	57	43	56	33	115
AC_000161.1:75147990-75148010	HUS1	23	10	40	15	1	0	14	9	2	1	22	1	0	0	13	0	38	36	28	15	51
AC_000161.1:75148195-75148214	HUS1	95	144	168	110	26	32	42	32	76	41	116	85	0	0	23	0	140	146	146	114	331
AC_000161.1:75148295-75148315	HUS1	33	45	24	25	3	7	5	16	7	5	1	6	0	0	0	0	21	26	11	32	72
AC_000161.1:75149974-75149994	HUS1	157	207	207	110	26	36	31	64	118	52	64	58	10	0	9	13	167	199	163	145	568
AC_000161.1:7529245-7529264	UPP1	78	91	72	112	19	19	20	56	41	17	34	76	0	1	6	26	85	85	61	93	119
AC_000161.1:7531614-7531633	UPP1	89	71	60	123	22	21	14	61	56	10	37	29	10	26	10	48	105	71	78	78	44
AC_000161.1:7531630-7531649	UPP1	55	100	126	165	11	21	25	99	35	18	60	78	0	54	2	18	55	126	160	146	109
AC_000161.1:7532775-7532794	UPP1	36	53	11	36	10	13	1	22	31	8	6	23	18	24	4	0	48	29	16	45	41
AC_000161.1:7532819-7532839	UPP1	115	145	157	113	23	19	36	90	61	10	73	105	30	17	24	42	120	128	104	165	108
AC_000161.1:75455443-75455463	TNS3	133	85	145	67	39	2	44	36	74	36	77	26	51	16	49	8	118	99	138	74	99
AC_000161.1:75459041-75459060	TNS3	348	316	457	350	107	39	112	198	228	142	261	219	132	57	79	111	388	310	418	371	435
AC_000161.1:75483600-75483619	TNS3	151	138	153	125	41	36	29	61	102	24	102	86	34	40	13	43	157	182	141	130	162
AC_000161.1:75485130-75485150	TNS3	35	10	14	26	1	5	3	3	18	7	7	8	12	9	6	2	24	12	16	16	28
AC_000161.1:75503860-75503880	TNS3	151	123	186	137	16	26	43	58	96	34	109	73	45	12	22	7	132	102	182	145	129
AC_000161.1:7581851-7581871	C4H7orf57	69	142	157	121	9	22	37	38	60	23	92	48	34	34	37	12	92	115	122	128	97
AC_000161.1:7595165-7595184	C4H7orf57	325	424	415	405	68	103	93	167	191	96	190	212	63	121	124	167	363	484	431	389	433
AC_000161.1:7595212-7595231	C4H7orf57	125	77	78	111	9	20	4	72	44	20	33	45	31	0	5	14	86	98	75	71	68
AC_000161.1:7595233-7595252	C4H7orf57	3	7	0	13	3	0	0	9	0	0	1	9	0	0	0	6	2	7	5	14	9
AC_000161.1:7597019-7597039	C4H7orf57	57	93	72	154	19	7	17	47	61	29	22	67	20	0	18	20	106	124	77	106	87
AC_000161.1:7639470-7639489	SUN3	121	254	240	240	50	54	49	101	123	64	120	117	31	52	72	38	179	174	228	193	170
AC_000161.1:7639485-7639505	SUN3	357	297	398	394	97	77	87	167	238	72	214	205	81	63	82	89	343	377	336	369	312
AC_000161.1:7640828-7640847	SUN3	207	326	269	168	48	61	74	78	146	32	155	127	54	18	79	20	186	209	225	249	228
AC_000161.1:7643350-7643370	SUN3	57	56	36	79	10	16	15	26	20	14	29	19	22	18	9	17	56	62	55	74	37
AC_000161.1:76705258-76705278	IGFBP3	6	9	25	34	10	15	1	20	28	4	12	16	6	0	11	18	29	12	23	52	27
AC_000161.1:76705284-76705304	IGFBP3	66	75	83	91	15	5	8	42	98	30	35	69	63	14	13	14	101	80	62	94	76
AC_000161.1:76705469-76705488	IGFBP3	43	79	63	50	13	14	42	7	18	30	57	28	0	19	20	0	62	63	98	67	50
AC_000161.1:76705490-76705509	IGFBP3	101	135	173	144	22	30	47	37	47	23	85	62	46	23	21	55	130	184	170	184	104
AC_000161.1:76708590-76708609	IGFBP3	33	39	61	46	11	12	16	24	10	10	38	28	5	15	21	13	43	46	45	34	72
AC_000161.1:76723195-76723214	IGFBP1	14	33	38	32	6	23	8	17	14	7	39	14	0	0	12	0	46	53	37	42	41
AC_000161.1:76724852-76724871	IGFBP1	263	360	398	297	90	39	81	140	164	52	205	161	47	46	60	68	290	384	327	288	315
AC_000161.1:76724978-76724997	IGFBP1	109	98	101	102	28	48	36	41	65	18	68	48	8	56	16	27	66	96	105	81	88
AC_000161.1:76725073-76725092	IGFBP1	468	577	622	655	115	129	169	296	326	169	364	322	88	141	142	69	564	562	535	620	467
AC_000161.1:76725088-76725108	IGFBP1	132	100	87	132	24	11	23	60	76	24	44	71	22	0	23	18	117	92	98	125	68
AC_000161.1:7677803-7677823	CLDN12	0	15	11	10	0	0	0	8	8	0	0	3	0	0	0	7	2	12	6	22	6
AC_000161.1:7677841-7677861	CLDN12	242	324	288	319	24	136	78	106	166	96	163	147	53	14	61	66	249	324	272	305	224
AC_000161.1:7677951-7677970	CLDN12	93	143	78	103	31	61	17	56	83	29	49	63	26	35	22	21	121	93	89	161	128
AC_000161.1:7678056-7678076	CLDN12	40	58	37	53	23	27	10	8	39	5	32	15	0	0	15	12	26	38	60	40	29
AC_000161.1:76903362-76903382	ADCY1	127	233	262	214	33	63	46	103	88	58	116	79	62	21	68	35	227	227	258	177	209
AC_000161.1:76903689-76903708	ADCY1	3	12	9	11	0	0	3	3	5	5	7	3	8	0	0	0	14	6	15	15	16
AC_000161.1:76910359-76910378	ADCY1	38	26	14	9	1	8	4	5	15	7	7	7	15	0	0	0	45	11	15	25	18
AC_000161.1:76912236-76912256	ADCY1	200	275	222	314	54	37	44	108	109	57	72	145	36	60	46	41	216	192	198	229	176
AC_000161.1:76954756-76954775	ADCY1	291	287	206	291	66	76	86	129	163	106	125	107	111	14	64	94	302	289	235	295	259
AC_000161.1:77172214-77172234	RAMP3	1465	1531	1821	1557	400	302	427	658	1112	325	953	757	370	316	378	243	1744	1645	1733	1616	1370
AC_000161.1:77175933-77175952	RAMP3	115	105	127	77	33	22	19	33	78	44	67	46	35	0	13	34	174	112	113	108	112
AC_000161.1:77175993-77176012	RAMP3	187	141	173	168	27	30	60	73	81	42	100	66	16	58	49	63	159	222	227	148	179
AC_000161.1:77176040-77176059	RAMP3	239	284	272	325	64	82	41	136	126	88	117	193	99	39	15	102	264	308	370	332	253
AC_000161.1:77224816-77224836	TBRG4	13	10	27	5	0	0	1	3	3	2	12	5	0	0	3	0	12	22	13	5	59
AC_000161.1:77226692-77226711	TBRG4	37	83	50	25	6	16	1	6	8	9	18	17	0	0	0	1	36	55	38	29	200
AC_000161.1:77226860-77226879	TBRG4	23	53	57	52	15	9	19	24	53	13	22	19	13	50	12	37	40	84	45	38	76
AC_000161.1:77226951-77226970	TBRG4	38	64	73	11	6	0	25	9	18	13	39	15	0	0	22	14	46	39	76	27	153
AC_000161.1:77229975-77229995	TBRG4	128	103	96	94	31	46	12	65	62	45	28	60	0	75	4	37	126	155	76	169	94
AC_000161.1:77243858-77243877	NACAD	2322	2434	2511	2354	565	589	636	1276	1470	599	1374	1221	626	676	633	707	2428	2413	2589	2415	1775
AC_000161.1:77244036-77244056	NACAD	373	515	456	444	112	138	87	169	205	133	228	215	83	67	118	93	390	456	374	443	376
AC_000161.1:77244975-77244995	NACAD	82	82	65	104	11	9	25	17	43	13	17	26	26	0	15	28	56	47	46	69	53
AC_000161.1:77245111-77245131	NACAD	322	370	301	306	84	66	79	136	182	67	143	131	54	89	104	97	316	267	290	282	284
AC_000161.1:77252914-77252934	CCM2	249	160	197	165	85	68	33	72	156	40	108	71	63	47	28	20	304	201	142	201	151
AC_000161.1:77254254-77254273	CCM2	164	100	121	104	54	9	26	68	72	22	75	59	9	30	20	18	118	105	128	82	96
AC_000161.1:77255245-77255265	CCM2	167	139	178	175	45	34	46	131	119	73	82	141	97	39	60	42	187	214	248	235	223
AC_000161.1:77259454-77259473	CCM2	197	133	175	218	45	32	42	99	100	22	72	140	43	51	47	26	193	232	157	183	193
AC_000161.1:77303642-77303662	LOC100140586	64	50	61	51	11	0	15	15	38	9	38	36	0	0	36	13	69	20	74	63	40
AC_000161.1:77303679-77303699	LOC100140586	31	35	59	37	3	16	18	9	18	5	14	7	0	42	7	22	39	22	33	65	64
AC_000161.1:77303712-77303732	LOC100140586	4	21	72	27	2	10	6	11	17	5	19	28	15	0	21	6	29	34	32	49	26
AC_000161.1:77303786-77303806	LOC100140586	170	166	194	154	44	31	43	69	111	53	120	70	73	57	8	30	167	155	189	138	143
AC_000161.1:77318895-77318914	MYO1G	43	64	86	72	3	17	12	55	32	15	43	46	0	0	16	14	36	57	91	48	93
AC_000161.1:77319227-77319246	MYO1G	69	132	138	161	13	43	12	40	58	54	84	73	14	0	20	65	83	155	133	128	130
AC_000161.1:77320502-77320521	MYO1G	307	369	339	386	61	30	81	123	221	88	169	218	116	27	88	54	401	343	287	328	419
AC_000161.1:77321699-77321719	MYO1G	174	175	149	151	43	39	40	79	140	12	55	52	38	0	27	26	137	176	138	151	117
AC_000161.1:77322974-77322993	MYO1G	349	339	369	335	70	68	64	124	226	87	165	194	57	53	91	70	361	345	335	389	240
AC_000161.1:77366025-77366044	PURB	53	5	21	0	13	0	8	8	32	1	2	3	22	0	15	5	35	3	32	0	13
AC_000161.1:77366093-77366112	PURB	342	447	424	385	84	101	101	164	184	93	235	224	60	25	90	93	389	356	430	395	379
AC_000161.1:77366122-77366142	PURB	114	70	141	68	21	12	25	30	68	5	50	25	29	10	6	18	139	132	96	91	110
AC_000161.1:77366232-77366252	PURB	20	41	83	30	3	18	16	28	4	16	27	21	0	26	19	13	20	56	38	28	50
AC_000161.1:77395224-77395244	H2AFV	16	16	18	4	0	3	0	10	8	1	23	3	12	0	2	0	12	15	13	15	24
AC_000161.1:77395245-77395264	H2AFV	57	55	87	70	6	3	15	18	76	1	51	29	21	0	36	14	117	59	75	56	64
AC_000161.1:77395277-77395297	H2AFV	458	532	436	483	115	101	137	182	251	144	260	246	95	58	79	122	551	590	414	515	423
AC_000161.1:77395302-77395321	H2AFV	255	350	314	343	78	87	60	198	177	77	153	197	45	47	85	86	328	352	325	362	318
AC_000161.1:77399717-77399737	H2AFV	193	206	191	182	26	55	70	115	105	61	103	70	43	48	42	36	132	186	192	185	157
AC_000161.1:77409562-77409582	PPIA	55	59	12	48	12	30	14	12	27	13	20	12	11	20	15	7	56	74	35	57	59
AC_000161.1:77410607-77410626	PPIA	60	50	50	33	6	10	10	33	23	8	40	23	11	8	2	38	48	59	48	53	82
AC_000161.1:77410655-77410675	PPIA	8	1	13	1	5	0	0	6	6	0	4	0	0	0	0	0	19	9	17	6	18
AC_000161.1:77410670-77410690	PPIA	17	24	7	20	2	0	2	12	11	0	6	17	12	0	5	0	8	19	30	31	26
AC_000161.1:77410801-77410821	PPIA	85	100	42	87	11	24	14	32	73	9	35	27	31	11	5	6	113	112	84	75	80
AC_000161.1:77438587-77438607	ZMIZ2	282	400	323	435	85	94	98	137	226	126	199	219	108	65	95	79	472	421	337	388	397
AC_000161.1:77438926-77438946	ZMIZ2	318	277	325	284	40	52	66	124	201	66	135	178	74	113	73	47	292	312	318	293	296
AC_000161.1:77439751-77439770	ZMIZ2	232	190	167	226	39	36	46	77	99	54	80	116	31	46	51	36	219	244	162	199	133
AC_000161.1:77440192-77440212	ZMIZ2	430	384	433	284	65	115	159	145	221	99	203	206	40	18	136	83	397	402	419	354	413
AC_000161.1:77440492-77440512	ZMIZ2	119	150	113	128	49	8	30	30	93	32	69	67	23	34	25	56	118	143	142	151	97
AC_000161.1:77477677-77477696	OGDH	25	43	43	46	10	0	12	10	48	2	31	22	13	0	7	3	44	37	63	21	98
AC_000161.1:77479061-77479081	OGDH	70	87	68	103	8	18	10	20	26	19	34	27	12	35	11	23	70	100	70	84	142
AC_000161.1:77482254-77482273	OGDH	7	5	12	17	0	0	7	4	2	6	1	4	0	0	6	0	1	11	23	16	16
AC_000161.1:77498052-77498072	OGDH	16	68	44	60	10	9	11	18	33	15	28	23	19	0	11	13	34	55	46	41	101
AC_000161.1:77512232-77512252	OGDH	54	69	103	50	9	6	21	20	24	14	38	15	18	14	13	12	77	65	93	57	183
AC_000161.1:77541025-77541045	TMED4	268	188	210	237	63	16	41	121	176	51	104	102	65	50	44	52	299	195	203	287	239
AC_000161.1:77541261-77541280	TMED4	95	104	123	142	46	56	26	39	86	24	64	48	17	0	29	34	127	126	133	123	110
AC_000161.1:77541277-77541296	TMED4	371	496	562	392	91	120	101	180	258	129	291	222	51	122	98	141	445	462	529	394	481
AC_000161.1:77541727-77541746	TMED4	156	204	192	211	38	78	35	130	91	69	83	122	110	125	19	65	218	172	205	240	202
AC_000161.1:77546520-77546539	DDX56	0	0	8	0	0	0	0	0	0	0	1	0	0	0	0	0	0	1	0	0	26
AC_000161.1:77546770-77546790	DDX56	0	2	4	1	0	0	0	4	0	0	1	0	0	0	0	0	3	0	0	0	54
AC_000161.1:77547847-77547867	DDX56	0	0	0	0	0	0	0	0	0	0	0	0	0	0	0	0	0	0	0	0	16
AC_000161.1:77549197-77549216	DDX56	14	46	40	23	0	4	11	15	18	4	19	7	0	17	11	12	30	34	59	16	195
AC_000161.1:77573342-77573362	NPC1L1	43	72	99	71	37	24	35	45	58	18	56	54	16	13	21	13	59	106	107	93	84
AC_000161.1:77574247-77574267	NPC1L1	423	401	435	390	82	75	131	169	251	79	253	190	95	84	146	62	384	347	471	354	388
AC_000161.1:77577245-77577265	NPC1L1	130	106	82	73	31	21	12	30	84	21	35	37	33	0	22	6	146	90	61	78	75
AC_000161.1:77577760-77577779	NPC1L1	324	306	286	315	55	97	64	93	226	72	148	131	120	45	77	51	332	307	283	259	278
AC_000161.1:77578199-77578219	NPC1L1	34	0	8	6	7	0	1	3	6	0	6	5	24	0	0	2	21	5	10	8	15
AC_000161.1:77598607-77598626	NUDCD3	93	120	49	33	6	20	4	7	23	20	12	19	11	0	0	0	45	113	27	45	277
AC_000161.1:77605123-77605143	NUDCD3	377	483	395	374	81	85	60	166	214	107	194	157	48	77	104	66	378	498	367	334	511
AC_000161.1:77605198-77605218	NUDCD3	121	145	119	71	14	31	19	37	59	14	39	39	15	33	6	35	88	110	105	94	237
AC_000161.1:77605268-77605288	NUDCD3	29	11	37	26	1	11	5	0	9	14	4	17	0	0	8	7	25	16	14	26	56
AC_000161.1:77655461-77655481	NUDCD3	95	106	83	33	23	8	15	13	38	9	43	17	16	0	13	5	91	99	89	51	412
AC_000161.1:77706764-77706784	CAMK2B	99	112	100	91	21	4	24	28	61	32	75	37	17	24	13	14	56	95	89	98	87
AC_000161.1:77706786-77706805	CAMK2B	8	5	2	8	6	9	0	4	2	3	1	8	8	20	8	0	14	11	3	14	10
AC_000161.1:77740355-77740374	CAMK2B	168	183	157	148	50	38	50	48	112	33	87	90	69	37	53	17	185	226	194	180	163
AC_000161.1:77763350-77763369	CAMK2B	488	574	676	518	108	151	95	278	257	122	312	236	118	87	179	96	434	585	583	504	365
AC_000161.1:77777441-77777461	CAMK2B	67	121	65	70	9	16	14	49	32	13	26	32	0	0	10	19	60	85	92	92	65
AC_000161.1:77805743-77805762	YKT6	1	7	2	4	0	0	0	2	0	5	0	5	0	0	0	0	0	2	0	4	23
AC_000161.1:77806849-77806869	YKT6	35	103	78	54	18	32	16	26	19	9	32	33	0	57	29	24	78	85	60	61	314
AC_000161.1:77806894-77806913	YKT6	51	81	86	24	15	9	31	12	60	15	68	20	4	0	42	3	79	64	118	49	178
AC_000161.1:77808158-77808178	YKT6	221	210	209	233	48	41	39	134	177	60	147	146	85	22	45	97	239	254	263	227	244
AC_000161.1:77851603-77851623	GCK	384	393	337	377	99	127	96	196	233	94	184	226	74	54	81	115	356	367	375	449	296
AC_000161.1:77851624-77851644	GCK	51	45	30	37	18	14	0	0	50	17	17	15	43	11	15	0	83	44	42	30	37
AC_000161.1:77851652-77851672	GCK	381	279	400	356	79	147	83	189	221	108	216	171	98	54	100	116	404	372	392	423	354
AC_000161.1:77853673-77853692	GCK	225	214	277	230	39	53	65	101	165	60	131	132	48	0	56	30	239	229	231	219	223
AC_000161.1:77854766-77854785	GCK	149	220	193	144	28	64	49	76	58	38	107	86	17	21	30	27	162	154	162	173	185
AC_000161.1:77860326-77860346	MYL7	163	156	161	148	30	26	35	86	94	53	62	100	23	46	47	35	148	210	115	240	121
AC_000161.1:77860587-77860606	MYL7	121	129	95	55	40	19	27	58	99	25	57	36	27	22	27	27	169	103	112	109	74
AC_000161.1:77860604-77860623	MYL7	396	448	387	415	104	63	113	194	217	115	227	224	142	103	75	93	388	415	499	380	372
AC_000161.1:77860637-77860656	MYL7	760	1040	1047	1032	206	285	270	454	549	219	584	495	149	279	247	212	1002	1020	1051	1034	858
AC_000161.1:77861468-77861488	MYL7	221	324	335	342	56	65	71	121	110	94	153	151	54	119	77	79	210	286	242	268	203
AC_000161.1:77875289-77875309	POLD2	3	18	0	11	0	0	0	4	8	5	7	6	0	0	0	3	14	22	13	10	66
AC_000161.1:77875371-77875391	POLD2	0	5	14	1	0	0	0	0	0	0	0	0	0	0	0	0	1	5	0	3	18
AC_000161.1:77878791-77878811	POLD2	32	11	40	7	9	9	9	0	18	2	26	5	12	0	7	8	25	24	31	13	263
AC_000161.1:77878838-77878857	POLD2	0	0	21	0	0	0	2	0	0	0	0	0	0	0	9	0	0	6	5	0	26
AC_000161.1:77880462-77880481	POLD2	62	76	115	31	15	18	18	22	51	23	50	16	19	8	32	16	51	80	109	37	158
AC_000161.1:77885509-77885528	AEBP1	71	100	145	97	41	21	27	44	60	14	46	85	18	0	35	27	97	106	103	87	93
AC_000161.1:77885932-77885952	AEBP1	410	373	407	468	85	124	90	219	229	93	200	233	87	74	109	92	396	423	414	447	325
AC_000161.1:77886099-77886118	AEBP1	20	81	80	65	10	27	12	35	12	16	47	41	12	13	22	19	87	85	67	83	78
AC_000161.1:77887672-77887691	AEBP1	161	186	146	156	51	61	34	67	65	39	59	92	35	32	20	40	156	151	134	176	129
AC_000161.1:77889585-77889605	AEBP1	87	146	166	175	23	42	62	72	86	38	104	75	29	58	45	28	124	235	168	203	82
AC_000161.1:77912312-77912332	POLM	74	133	113	114	6	49	29	56	60	57	59	64	21	48	45	21	83	124	98	144	95
AC_000161.1:77913013-77913033	POLM	227	263	267	212	50	75	66	125	143	33	146	107	46	85	30	46	269	192	254	245	212
AC_000161.1:77913216-77913235	POLM	284	238	202	181	56	78	65	65	184	33	103	129	63	89	69	55	304	223	197	232	179
AC_000161.1:77914119-77914138	POLM	6	16	9	14	0	18	8	5	10	2	8	2	15	0	0	0	10	9	15	19	12
AC_000161.1:77915976-77915995	POLM	192	306	219	266	43	76	36	114	156	84	110	118	54	98	33	53	257	251	234	270	213
AC_000161.1:77974562-77974582	BLVRA	467	488	444	405	105	67	111	217	314	177	249	216	82	64	92	84	417	380	427	425	470
AC_000161.1:77974586-77974606	BLVRA	93	216	93	179	25	31	45	70	86	26	38	58	48	0	5	38	94	178	90	152	163
AC_000161.1:77983534-77983554	BLVRA	506	573	479	613	128	107	115	280	264	141	226	289	86	134	142	163	617	548	530	581	385
AC_000161.1:77986766-77986785	BLVRA	45	55	39	32	9	5	11	27	20	13	14	25	0	0	15	17	35	54	29	24	41
AC_000161.1:78142313-78142332	COA1	64	162	181	153	13	23	53	73	82	44	77	76	15	121	69	32	94	164	166	160	100
AC_000161.1:78144443-78144463	COA1	268	289	207	226	86	60	44	90	126	61	110	95	110	44	54	48	290	296	200	248	258
AC_000161.1:78144474-78144494	COA1	75	94	133	102	36	28	10	59	34	6	46	44	13	20	28	15	63	77	151	95	86
AC_000161.1:78144491-78144511	COA1	76	102	125	120	5	26	21	43	21	41	62	48	36	43	32	2	107	132	113	144	82
AC_000161.1:78146413-78146432	COA1	23	3	40	18	0	8	2	7	17	3	3	10	15	8	6	3	32	23	40	19	19
AC_000161.1:78161942-78161962	STK17A	75	62	50	72	6	4	13	27	26	10	15	36	16	18	20	2	85	38	47	54	53
AC_000161.1:78164996-78165016	STK17A	62	40	84	39	13	15	26	14	29	15	57	3	0	42	23	0	83	35	95	23	100
AC_000161.1:78165068-78165087	STK17A	45	69	108	55	14	8	21	39	32	18	88	30	29	20	38	5	23	64	84	72	62
AC_000161.1:78174648-78174667	STK17A	229	252	237	253	47	56	72	95	160	61	131	135	42	75	79	35	257	238	185	250	188
AC_000161.1:78192406-78192425	LOC100337400	128	134	61	108	26	19	14	57	65	39	37	64	48	51	9	38	122	166	85	143	118
AC_000161.1:78192436-78192455	LOC100337400	101	106	103	117	31	27	15	41	46	22	43	57	37	0	24	14	130	114	81	85	115
AC_000161.1:78192622-78192642	LOC100337400	63	77	80	53	30	23	25	17	36	26	29	27	24	0	21	8	88	60	69	69	71
AC_000161.1:78192763-78192783	LOC100337400	107	104	114	111	28	31	24	44	72	21	49	59	29	40	8	34	151	103	95	101	132
AC_000161.1:78298028-78298048	LOC514243	295	260	188	152	44	53	27	52	146	87	81	69	58	59	43	27	265	211	192	201	209
AC_000161.1:78319794-78319814	LOC514243	475	532	335	505	144	115	78	236	285	135	195	263	102	9	84	135	507	534	371	605	395
AC_000161.1:78322522-78322542	LOC514243	113	142	117	108	33	36	27	45	119	33	71	61	39	14	29	64	150	206	122	113	111
AC_000161.1:78324900-78324920	LOC514243	157	205	155	223	38	25	23	62	86	44	92	101	33	32	34	33	184	182	146	202	145
AC_000161.1:78365765-78365785	LOC107131266	151	124	114	132	24	56	33	70	80	22	52	75	16	17	10	38	155	170	130	125	96
AC_000161.1:78365878-78365898	LOC107131266	196	265	198	215	30	41	60	111	117	33	131	135	15	35	19	95	175	221	235	268	159
AC_000161.1:78366056-78366075	LOC107131266	240	293	395	233	53	81	92	118	248	92	195	96	33	0	56	59	281	278	350	266	268
AC_000161.1:78368015-78368035	LOC107131266	380	411	364	327	109	108	69	211	263	83	209	171	142	52	86	72	504	416	404	392	292
AC_000161.1:78411276-78411296	LOC107131266	31	42	35	32	14	6	5	18	11	5	9	10	25	2	2	6	28	51	33	55	39
AC_000161.1:78816825-78816845	MRPL32	71	43	36	55	32	8	26	12	46	4	37	32	23	11	12	9	107	52	46	30	63
AC_000161.1:78819534-78819554	MRPL32	7	6	8	7	3	0	1	0	34	0	13	12	10	0	0	0	31	13	8	5	23
AC_000161.1:78819573-78819593	MRPL32	0	5	2	0	0	0	0	0	0	2	2	6	0	0	0	0	4	6	8	3	3
AC_000161.1:78821551-78821570	MRPL32	19	23	8	13	4	24	5	8	13	0	9	1	0	14	3	0	29	11	12	20	73
AC_000161.1:78821571-78821590	MRPL32	51	66	64	41	13	1	11	13	24	17	35	17	23	0	18	0	45	62	41	24	105
AC_000161.1:78825487-78825507	PSMA2	6	24	23	13	1	0	6	5	6	2	11	7	0	0	8	9	23	4	19	14	139
AC_000161.1:78826143-78826163	PSMA2	4	7	8	9	4	0	2	4	8	0	3	2	0	0	0	0	10	0	7	3	125
AC_000161.1:78827627-78827646	PSMA2	55	97	86	92	20	32	34	20	37	21	73	40	1	0	29	8	53	115	111	77	396
AC_000161.1:78827644-78827663	PSMA2	8	6	15	7	12	0	13	0	15	0	11	0	0	0	0	0	16	0	25	4	390
AC_000161.1:78840545-78840565	C4H7orf25	241	303	274	371	78	103	93	177	187	90	154	197	127	96	66	144	314	316	289	351	375
AC_000161.1:78840669-78840689	C4H7orf25	191	147	222	154	59	15	53	71	134	37	121	76	15	16	68	9	239	140	204	168	147
AC_000161.1:78840697-78840716	C4H7orf25	5	5	4	2	0	0	8	0	8	5	6	2	0	0	0	0	12	1	3	1	8
AC_000161.1:78840904-78840923	C4H7orf25	51	71	66	106	13	17	16	74	43	9	27	42	31	0	33	21	58	66	59	112	73
AC_000161.1:79618657-79618676	GLI3	157	98	118	118	35	30	50	69	95	28	99	58	11	37	19	28	142	102	144	132	117
AC_000161.1:79661311-79661331	GLI3	200	121	181	100	43	26	27	35	112	30	97	53	87	4	31	22	179	116	153	98	123
AC_000161.1:79685285-79685305	GLI3	229	349	363	309	52	102	72	138	200	104	159	175	71	108	101	89	302	354	311	304	233
AC_000161.1:79749997-79750016	GLI3	109	264	108	177	21	49	22	87	69	69	40	128	53	42	20	64	133	147	131	207	127
AC_000161.1:79750043-79750063	GLI3	163	107	187	162	41	45	28	76	106	35	74	89	19	45	51	57	193	156	136	160	142
AC_000161.1:79986787-79986806	INHBA	0	0	3	0	209	193	177	0	0	160	0	0	216	102	176	202	0	0	0	0	866
AC_000161.1:79986832-79986851	INHBA	11	0	4	2	2	0	0	0	12	4	3	0	0	0	0	0	15	0	10	1	15
AC_000161.1:79986893-79986913	INHBA	169	134	192	197	55	46	29	101	117	49	96	72	49	44	53	37	211	244	198	197	209
AC_000161.1:7999105-7999125	CDK14	121	119	142	120	24	34	31	49	93	40	62	65	80	19	32	16	145	130	104	89	150
AC_000161.1:7999241-7999261	CDK14	412	424	278	400	84	96	70	184	160	69	168	187	67	70	70	82	343	374	325	416	301
AC_000161.1:79996828-79996848	INHBA	440	344	317	401	88	61	59	251	216	97	190	240	150	89	85	71	409	467	356	437	326
AC_000161.1:8057833-8057853	CDK14	1703	1656	1627	1725	341	403	409	759	1124	413	906	898	467	386	415	310	1729	1748	1635	1873	1635
AC_000161.1:8116256-8116275	CDK14	290	369	291	345	96	100	67	244	234	92	155	222	104	56	71	120	309	389	267	361	262
AC_000161.1:81534778-81534797	SUGCT	27	69	42	81	9	8	6	29	12	7	27	32	0	0	11	20	35	34	39	58	37
AC_000161.1:81566195-81566214	SUGCT	19	37	48	25	16	10	23	18	28	0	23	21	0	0	3	0	26	38	49	28	28
AC_000161.1:81566229-81566248	SUGCT	26	30	19	27	8	1	23	5	16	17	14	13	17	0	9	0	18	55	14	28	24
AC_000161.1:81610807-81610826	SUGCT	57	40	78	33	10	30	6	14	26	8	30	19	0	41	16	0	41	27	35	41	41
AC_000161.1:81627491-81627511	SUGCT	29	71	32	49	9	11	17	30	21	15	21	34	7	0	18	48	11	52	50	74	37
AC_000161.1:81642646-81642666	MPLKIP	327	366	350	328	57	78	87	148	155	118	181	121	220	49	100	62	294	441	394	363	392
AC_000161.1:81642669-81642689	MPLKIP	12	23	31	28	2	0	3	3	7	7	9	13	0	0	2	7	32	11	15	14	23
AC_000161.1:81642693-81642713	MPLKIP	232	193	110	146	40	35	23	86	176	53	82	74	14	38	42	41	143	206	149	123	172
AC_000161.1:81642772-81642792	MPLKIP	39	25	66	27	9	0	7	17	42	10	25	8	24	0	7	15	73	26	42	25	57
AC_000161.1:81766218-81766238	CDK13	12	6	6	20	11	0	0	6	18	4	4	3	0	0	0	0	17	16	2	17	20
AC_000161.1:81771758-81771778	CDK13	57	110	119	93	6	22	26	36	39	32	58	42	0	20	29	11	64	127	126	52	94
AC_000161.1:81806412-81806432	CDK13	11	21	16	10	10	0	0	2	10	6	10	15	0	0	0	0	19	10	22	19	27
AC_000161.1:81806647-81806667	CDK13	20	137	85	73	14	28	16	34	17	18	40	34	0	21	18	23	38	74	47	45	59
AC_000161.1:81807107-81807126	CDK13	267	264	276	234	61	69	64	112	162	61	122	123	110	12	44	45	250	233	251	231	274
AC_000161.1:81822447-81822467	LOC101907101	254	245	195	282	85	83	49	106	196	88	106	129	43	60	41	67	293	282	201	321	238
AC_000161.1:81822513-81822533	LOC101907101	59	39	27	47	27	11	14	28	35	16	33	23	0	0	0	21	40	26	39	47	22
AC_000161.1:81822529-81822549	LOC101907101	41	18	49	33	8	3	4	11	21	6	27	14	20	8	7	0	22	25	19	28	21
AC_000161.1:81822547-81822566	LOC101907101	182	189	207	200	23	42	45	97	105	59	162	83	33	53	41	61	212	215	228	167	140
AC_000161.1:81922990-81923010	RALA	325	351	274	461	63	123	86	207	228	94	149	204	148	76	51	130	388	389	353	499	243
AC_000161.1:81926881-81926901	RALA	109	213	279	216	45	61	50	89	86	65	167	96	76	12	75	59	221	292	282	257	232
AC_000161.1:81926925-81926945	RALA	154	198	143	199	44	54	40	86	140	75	94	96	50	50	58	14	202	189	190	211	155
AC_000161.1:81926975-81926995	RALA	28	60	52	53	5	14	14	29	24	12	24	18	35	31	5	14	33	34	45	55	44
AC_000161.1:81929256-81929276	RALA	61	87	88	55	28	7	11	42	46	31	59	54	10	0	20	12	73	66	87	75	52
AC_000161.1:82020645-82020664	YAE1D1	48	73	54	22	12	23	6	16	18	16	45	23	0	30	7	15	44	48	45	22	929
AC_000161.1:82020715-82020734	YAE1D1	11	2	5	3	0	0	0	0	5	0	6	1	0	0	5	0	3	9	6	7	31
AC_000161.1:82022665-82022685	YAE1D1	16	1	4	4	10	0	1	0	15	0	0	3	12	0	4	0	30	8	5	6	30
AC_000161.1:82024168-82024187	YAE1D1	228	225	186	203	52	75	51	115	185	67	100	120	77	51	47	30	300	211	258	239	400
AC_000161.1:82227983-82228002	POU6F2	40	45	55	73	15	11	5	22	50	19	11	10	3	0	3	9	62	55	65	76	71
AC_000161.1:82370528-82370547	POU6F2	80	140	74	120	20	23	11	34	50	18	45	46	10	18	27	7	83	123	87	135	91
AC_000161.1:82370569-82370589	POU6F2	51	105	69	71	19	20	21	31	75	16	40	57	30	26	9	15	85	59	94	66	79
AC_000161.1:82370629-82370649	POU6F2	144	195	210	192	39	48	37	104	90	78	73	91	53	42	47	41	195	162	121	218	141
AC_000161.1:82495057-82495077	POU6F2	40	50	39	36	10	8	5	2	10	12	15	9	0	0	21	3	34	45	30	25	44
AC_000161.1:82747388-82747407	VPS41	88	53	73	60	25	13	17	20	53	18	29	23	5	0	23	0	171	112	107	102	91
AC_000161.1:82802922-82802941	VPS41	48	41	94	73	10	15	15	54	39	18	44	26	0	0	9	13	77	159	84	111	68
AC_000161.1:82825462-82825481	VPS41	18	42	67	13	16	3	4	7	33	3	22	0	3	17	0	11	57	27	74	38	46
AC_000161.1:82848855-82848874	VPS41	136	142	177	172	24	58	42	57	73	48	114	90	11	24	37	33	140	227	242	198	129
AC_000161.1:83153245-83153264	AMPH	32	23	40	11	2	3	7	1	19	12	23	13	0	0	3	0	46	20	48	29	49
AC_000161.1:83161236-83161256	AMPH	89	93	128	157	20	59	20	53	99	43	69	69	16	90	38	48	127	126	142	136	109
AC_000161.1:83183759-83183778	AMPH	149	212	221	181	55	38	87	80	109	34	153	132	14	52	49	42	149	231	283	223	188
AC_000161.1:83183807-83183826	AMPH	738	763	799	824	185	179	179	317	462	267	348	452	224	151	172	142	777	904	631	868	666
AC_000161.1:83183859-83183879	AMPH	56	95	116	41	12	15	14	18	57	10	63	21	7	0	14	9	78	72	78	58	48
AC_000161.1:83280681-83280701	LOC100335205	129	147	213	66	25	13	39	37	92	54	101	38	77	0	54	23	116	120	158	86	117
AC_000161.1:83280773-83280792	LOC100335205	94	46	83	62	23	2	20	24	43	15	39	59	14	0	4	19	137	91	47	96	93
AC_000161.1:83280850-83280869	LOC100335205	125	161	164	176	34	35	41	76	101	37	65	66	41	24	40	60	175	204	195	163	177
AC_000161.1:83280962-83280982	LOC100335205	99	55	124	65	9	19	46	26	50	27	62	30	62	37	45	10	131	84	147	65	70
AC_000161.1:83310319-83310338	LOC101907022	222	257	275	233	47	69	89	87	149	92	199	137	53	74	60	58	197	283	316	248	219
AC_000161.1:83310329-83310349	LOC101907022	19	23	54	16	6	11	3	18	1	4	28	13	0	18	8	6	21	12	24	29	58
AC_000161.1:83310349-83310369	LOC101907022	230	102	158	138	47	40	56	88	133	37	82	86	65	17	36	23	276	234	191	146	154
AC_000161.1:83310393-83310413	LOC101907022	307	244	329	293	115	87	76	139	215	113	195	129	98	30	105	55	343	253	265	247	264
AC_000161.1:83310821-83310840	LOC100335205	21	20	15	17	6	0	0	18	12	12	3	5	0	27	0	8	24	19	11	31	21
AC_000161.1:83350321-83350341	LOC101907237	67	82	101	63	25	26	21	35	87	15	60	41	13	21	17	0	59	61	137	62	91
AC_000161.1:83350519-83350538	LOC101907237	149	131	116	137	43	55	28	57	93	31	46	63	61	0	29	16	119	92	121	148	137
AC_000161.1:83350628-83350648	LOC101907237	47	73	67	61	6	10	23	4	51	19	25	23	12	0	27	5	74	56	54	35	66
AC_000161.1:83350647-83350666	LOC101907237	50	59	104	91	13	53	7	50	77	28	36	53	36	0	16	12	84	97	59	106	77
AC_000161.1:83370370-83370389	LOC107132422	424	565	689	513	115	123	124	216	298	133	287	256	86	75	187	53	543	568	637	542	478
AC_000161.1:83370427-83370446	LOC107132422	34	27	22	51	5	3	0	24	13	10	9	25	4	0	5	0	52	58	30	64	46
AC_000161.1:83370446-83370466	LOC107132422	2	9	12	5	0	4	5	2	1	2	12	0	13	0	4	0	4	11	20	0	8
AC_000161.1:83370491-83370510	LOC107132422	76	95	94	109	22	13	7	44	67	31	30	52	36	0	11	34	143	80	85	115	120
AC_000161.1:83401978-83401997	LOC100295719	47	94	53	60	17	38	4	29	40	10	28	23	10	36	0	13	45	63	50	51	57
AC_000161.1:83402001-83402020	LOC100295719	15	24	32	9	5	3	8	3	31	0	20	7	0	0	13	7	38	23	40	17	33
AC_000161.1:83402139-83402158	LOC100295719	100	78	86	83	24	16	23	48	102	20	29	53	46	0	6	0	123	79	122	85	97
AC_000161.1:83402167-83402187	LOC100295719	1071	1372	1451	1277	259	278	338	688	802	351	867	686	251	244	392	342	1309	1455	1532	1401	1200
AC_000161.1:83419931-83419950	LOC104976913	26	14	5	30	6	5	0	15	17	1	2	6	0	0	0	0	14	23	2	24	12
AC_000161.1:83420090-83420109	LOC104976913	97	74	94	48	9	27	14	26	27	7	52	27	0	0	28	0	79	61	87	72	88
AC_000161.1:83420110-83420129	LOC104976913	60	80	54	80	12	17	20	27	45	14	37	31	9	27	20	12	105	85	102	47	79
AC_000161.1:83420121-83420141	LOC104976913	198	166	152	233	33	48	47	131	135	46	114	98	56	23	76	39	174	181	178	211	149
AC_000161.1:83436637-83436657	TRGC3	85	58	83	78	29	37	23	53	83	4	47	51	24	20	30	17	122	93	90	57	89
AC_000161.1:83436703-83436723	TRGC3	7	33	43	29	5	7	6	9	7	5	20	12	0	0	16	8	4	29	23	32	13
AC_000161.1:83436799-83436818	TRGC3	109	153	142	97	38	32	22	68	98	20	56	92	54	23	27	63	159	139	138	141	120
AC_000161.1:83436830-83436850	TRGC3	301	328	347	341	97	94	79	189	191	88	179	188	53	45	99	138	424	312	360	371	367
AC_000161.1:83440881-83440901	TRGC3	20	50	52	47	5	6	6	17	18	35	21	23	0	53	6	7	30	67	66	39	36
AC_000161.1:83451129-83451148	TRGC4	68	43	73	33	6	3	41	10	43	3	55	18	9	0	9	8	59	45	96	40	69
AC_000161.1:83451230-83451249	TRGC4	35	25	72	36	11	12	16	12	17	24	51	16	15	0	29	19	28	46	81	49	46
AC_000161.1:83468272-83468292	TRGC4	122	182	74	133	41	18	20	68	61	47	55	53	13	31	20	32	111	201	81	139	121
AC_000161.1:83468377-83468397	TRGC4	9	22	9	21	2	10	4	20	4	8	8	8	0	0	1	0	8	24	8	20	19
AC_000161.1:83473183-83473203	TRGC4	8	22	22	51	3	24	8	45	11	9	20	26	7	13	9	4	32	33	28	60	30
AC_000161.1:83517359-83517379	LSM8	62	43	41	24	7	2	6	25	26	7	23	8	17	18	14	0	31	30	40	27	264
AC_000161.1:83518577-83518596	LSM8	0	0	0	0	0	0	0	0	0	0	0	0	0	0	0	0	0	0	1	0	16
AC_000161.1:83521781-83521801	LSM8	88	109	107	83	34	15	33	43	48	21	39	50	29	11	24	18	85	97	93	82	267
AC_000161.1:83521811-83521831	LSM8	0	0	14	0	1	0	3	0	0	0	15	0	0	0	0	0	10	5	15	4	25
AC_000161.1:8491428-8491447	FZD1	365	362	337	358	103	84	70	138	249	87	129	205	78	162	63	92	367	375	293	405	321
AC_000161.1:8491448-8491468	FZD1	67	62	74	106	17	37	17	34	67	18	38	66	20	0	21	26	79	153	50	131	89
AC_000161.1:8491476-8491496	FZD1	31	45	52	39	12	3	12	11	50	7	40	13	20	0	0	6	41	45	59	51	55
AC_000161.1:8492023-8492043	FZD1	301	268	386	371	89	121	67	92	276	63	171	151	43	94	80	70	383	360	357	303	353
AC_000161.1:8566627-8566647	LOC782091	907	1186	1206	1246	248	347	293	526	618	364	524	635	333	289	225	297	1089	1313	1109	1216	1044
AC_000161.1:8567013-8567033	LOC782091	104	65	88	106	20	55	16	58	70	24	25	45	41	11	23	26	122	98	61	101	78
AC_000161.1:8567148-8567168	LOC782091	127	115	59	66	38	52	16	20	91	31	12	48	10	21	16	15	107	94	69	66	75
AC_000161.1:8567338-8567357	LOC782091	108	56	52	20	28	0	8	12	39	7	22	25	32	13	7	25	120	43	63	38	45
AC_000161.1:85987348-85987367	KCND2	369	403	412	416	141	69	116	175	313	109	242	202	109	58	104	100	585	398	425	500	458
AC_000161.1:85987394-85987413	KCND2	12	1	21	15	6	0	2	7	20	0	5	2	20	0	3	4	25	2	3	15	6
AC_000161.1:85994687-85994706	KCND2	174	131	111	113	42	21	22	44	69	16	82	86	25	23	31	22	144	143	84	109	168
AC_000161.1:85996094-85996114	KCND2	138	191	317	237	48	67	80	126	109	53	154	133	97	80	53	80	190	188	279	237	192
AC_000161.1:86061899-86061919	TSPAN12	102	80	111	88	18	12	17	58	45	15	61	34	7	0	27	18	49	108	91	104	114
AC_000161.1:86094966-86094986	TSPAN12	349	316	335	363	82	66	99	144	233	118	184	126	59	54	73	103	322	260	258	338	333
AC_000161.1:86094982-86095001	TSPAN12	51	43	18	38	6	0	6	9	8	5	15	12	11	39	9	14	62	26	26	58	47
AC_000161.1:86096215-86096234	TSPAN12	65	135	121	82	6	16	22	55	66	16	67	50	40	20	49	0	68	109	116	114	98
AC_000161.1:86211917-86211937	ING3	51	111	54	80	6	20	7	21	31	34	36	34	0	0	9	16	53	90	35	91	114
AC_000161.1:86227049-86227068	ING3	9	20	5	23	0	0	1	5	8	1	4	7	0	0	0	0	16	9	9	14	44
AC_000161.1:86229825-86229845	ING3	52	33	35	25	8	4	8	11	27	18	8	16	0	0	3	0	88	49	19	31	75
AC_000161.1:86230186-86230205	ING3	25	8	10	9	5	0	4	3	33	2	11	0	9	0	3	0	42	29	30	8	32
AC_000161.1:86366359-86366378	CPED1	65	80	55	84	5	19	8	21	48	10	28	27	9	13	30	6	66	73	66	55	35
AC_000161.1:86405698-86405718	CPED1	833	857	1007	961	233	247	234	460	535	242	516	447	218	210	221	185	1016	962	1034	956	906
AC_000161.1:86413761-86413781	CPED1	67	41	60	34	16	27	20	16	57	7	41	19	4	0	23	13	66	65	80	49	54
AC_000161.1:86417892-86417912	CPED1	84	186	140	123	30	48	24	71	91	63	68	63	9	38	19	46	128	114	155	104	130
AC_000161.1:86598859-86598878	WNT16	285	177	204	154	57	56	39	103	136	33	121	107	95	28	86	41	248	182	193	172	188
AC_000161.1:86600772-86600792	WNT16	138	257	152	182	36	70	28	77	114	58	76	93	36	25	33	38	182	190	151	241	130
AC_000161.1:86600790-86600810	WNT16	319	393	320	299	65	92	70	92	164	89	171	141	30	74	64	101	309	367	350	293	355
AC_000161.1:86600811-86600830	WNT16	126	91	157	109	17	14	34	40	83	15	72	52	22	31	30	33	115	107	127	102	134
AC_000161.1:86607841-86607861	WNT16	82	98	50	44	14	13	17	17	83	32	23	15	33	0	16	15	124	61	44	63	63
AC_000161.1:86641733-86641753	FAM3C	129	102	107	54	36	11	26	54	99	10	44	40	50	0	50	16	162	98	131	131	115
AC_000161.1:86641802-86641822	FAM3C	4	20	4	17	1	2	3	2	4	10	0	16	0	0	0	7	18	12	1	22	7
AC_000161.1:86642480-86642499	FAM3C	219	215	212	239	68	45	56	116	231	76	134	139	98	43	65	36	382	205	253	258	288
AC_000161.1:86653843-86653863	FAM3C	34	19	25	17	10	7	10	11	35	3	6	9	12	0	0	7	56	38	28	41	30
AC_000161.1:86737394-86737414	LOC100337087	371	636	567	543	88	156	99	257	371	151	250	279	74	117	125	130	517	533	608	650	364
AC_000161.1:86738172-86738191	LOC100337087	96	106	110	132	28	42	23	48	65	21	57	51	26	63	9	8	116	109	119	147	80
AC_000161.1:86741634-86741653	LOC100337087	22	35	47	29	7	3	12	26	12	10	19	19	0	0	15	12	47	23	49	37	34
AC_000161.1:86741646-86741666	LOC100337087	1389	1406	1413	1432	326	424	328	659	940	353	730	718	335	259	289	331	1469	1434	1501	1546	1105
AC_000161.1:86741674-86741694	LOC100337087	186	184	144	149	42	16	35	76	79	35	61	105	74	0	38	19	147	174	193	181	206
AC_000161.1:87077866-87077886	PTPRZ1	48	38	41	29	3	3	19	7	19	11	24	14	0	20	19	0	28	32	50	33	24
AC_000161.1:87217100-87217120	PTPRZ1	400	405	362	392	115	96	92	177	146	93	203	175	55	53	74	61	353	416	346	383	330
AC_000161.1:87243051-87243070	PTPRZ1	28	36	26	48	15	11	7	17	27	6	11	25	0	0	0	0	64	30	20	25	39
AC_000161.1:87243178-87243198	PTPRZ1	429	534	417	515	81	135	121	228	303	131	247	299	147	150	142	39	436	433	477	523	498
AC_000161.1:87243499-87243519	PTPRZ1	13	12	6	16	0	0	5	8	12	0	8	9	0	21	16	8	15	20	29	23	8
AC_000161.1:87356703-87356722	AASS	253	250	202	189	66	45	57	99	150	48	135	64	35	55	44	48	302	193	253	197	171
AC_000161.1:87356757-87356776	AASS	43	60	35	67	13	45	18	53	18	22	37	64	4	45	8	11	40	73	48	86	50
AC_000161.1:87358498-87358517	AASS	245	217	187	240	52	40	45	59	196	51	98	122	102	32	40	21	248	259	194	204	208
AC_000161.1:87363535-87363555	AASS	59	32	57	50	18	16	4	18	10	8	28	27	0	0	18	11	72	52	61	78	58
AC_000161.1:87366373-87366393	AASS	154	173	163	157	23	40	44	46	83	30	88	67	28	25	38	55	154	160	159	154	137
AC_000161.1:87501613-87501633	FEZF1	151	215	142	184	57	46	43	75	110	55	74	86	22	4	41	34	222	170	182	168	147
AC_000161.1:87502926-87502945	FEZF1	200	274	206	180	42	19	72	128	132	58	116	121	41	29	68	45	202	220	214	213	149
AC_000161.1:87502962-87502982	FEZF1	166	52	113	101	44	4	22	53	80	9	34	36	12	6	14	0	153	65	94	50	122
AC_000161.1:87503090-87503110	FEZF1	855	922	1050	853	184	160	269	423	572	202	537	389	278	156	312	168	972	961	1072	959	782
AC_000161.1:87503126-87503145	FEZF1	139	108	183	111	28	16	37	67	116	29	99	62	76	68	40	33	164	153	146	132	123
AC_000161.1:87704572-87704592	CADPS2	99	42	84	75	22	2	23	15	64	25	27	18	13	0	20	25	110	27	69	55	67
AC_000161.1:87704610-87704629	CADPS2	105	134	134	149	28	16	36	89	58	49	81	101	24	48	54	37	183	144	123	132	138
AC_000161.1:87704636-87704656	CADPS2	59	91	48	106	6	11	11	52	20	20	31	57	8	0	4	25	58	139	57	105	80
AC_000161.1:87706026-87706046	CADPS2	70	54	66	89	30	13	13	53	63	31	45	68	0	17	0	14	84	52	55	87	70
AC_000161.1:87855268-87855288	CADPS2	106	117	167	97	20	34	40	53	76	14	113	42	4	29	36	39	104	143	116	113	92
AC_000161.1:87914874-87914894	RNF133	61	98	151	85	30	8	35	40	47	31	66	39	7	0	78	7	123	104	152	114	127
AC_000161.1:87914959-87914979	RNF133	147	138	183	139	19	61	43	63	88	31	96	85	46	18	38	58	172	151	217	146	120
AC_000161.1:87914975-87914994	RNF133	147	185	163	152	34	60	33	95	86	64	118	96	69	67	23	27	163	166	178	192	156
AC_000161.1:87915103-87915122	RNF133	8	12	13	14	1	11	6	6	12	0	14	9	14	0	4	0	28	19	35	16	17
AC_000161.1:87918605-87918624	RNF148	145	96	89	106	22	18	43	35	94	23	44	63	33	14	26	21	240	115	121	84	99
AC_000161.1:87918649-87918669	RNF148	163	189	222	213	49	36	37	105	69	74	106	149	26	72	58	36	165	217	205	231	169
AC_000161.1:87918727-87918747	RNF148	267	342	254	278	55	69	98	129	218	62	189	100	67	37	49	99	354	297	282	291	241
AC_000161.1:87918993-87919013	RNF148	212	172	195	242	46	62	36	142	131	68	121	126	48	140	39	56	189	214	236	177	176
AC_000161.1:88194456-88194475	TAS2R16	29	9	21	9	6	0	8	27	27	0	30	7	17	0	21	0	42	5	30	20	19
AC_000161.1:88194522-88194541	TAS2R16	35	91	70	53	7	19	15	22	31	4	22	30	0	48	12	15	49	66	65	68	89
AC_000161.1:88194573-88194593	TAS2R16	192	214	267	284	23	91	73	146	137	62	131	149	30	65	87	43	259	290	276	290	194
AC_000161.1:88194601-88194620	TAS2R16	248	392	424	412	67	58	70	158	242	112	217	161	127	31	125	113	413	399	319	294	369
AC_000161.1:88280870-88280889	SLC13A1	4	13	7	9	4	2	3	2	20	4	0	7	0	0	0	19	25	18	3	13	17
AC_000161.1:88308174-88308193	SLC13A1	27	78	22	116	6	42	7	38	16	16	5	57	0	22	0	25	28	67	30	101	42
AC_000161.1:88308208-88308228	SLC13A1	130	177	89	184	24	30	22	63	58	34	47	98	0	58	57	44	141	125	59	178	75
AC_000161.1:88326849-88326868	SLC13A1	67	81	121	162	25	55	15	83	39	45	50	74	26	48	12	32	111	109	105	162	96
AC_000161.1:88326888-88326907	SLC13A1	128	84	155	165	33	14	35	72	81	30	55	61	19	68	34	17	97	141	162	100	149
AC_000161.1:88622312-88622332	IQUB	71	116	215	85	12	14	58	58	34	33	124	85	33	74	64	28	109	105	229	129	149
AC_000161.1:88633778-88633798	IQUB	101	135	167	149	17	32	41	69	64	27	105	75	50	25	63	18	121	123	169	158	139
AC_000161.1:88634290-88634309	IQUB	91	119	90	81	18	29	22	56	47	13	36	83	16	44	17	29	66	102	61	130	108
AC_000161.1:88638923-88638942	IQUB	97	65	106	67	33	15	13	31	66	10	49	46	9	26	12	28	139	71	89	57	79
AC_000161.1:88642810-88642829	IQUB	188	170	141	120	50	33	28	60	91	39	74	74	49	13	42	33	191	198	128	158	161
AC_000161.1:88663789-88663809	NDUFA5	131	142	95	134	25	25	6	101	76	17	50	101	19	43	15	73	147	187	117	169	274
AC_000161.1:88671120-88671140	NDUFA5	88	86	87	108	9	37	30	21	49	30	46	56	10	21	7	20	95	88	109	110	101
AC_000161.1:88673225-88673245	NDUFA5	17	68	27	18	4	7	9	4	14	23	15	19	0	18	4	17	17	42	40	21	144
AC_000161.1:88673237-88673256	NDUFA5	58	58	54	46	13	20	10	18	44	20	25	32	0	0	0	19	52	116	37	35	154
AC_000161.1:88673254-88673274	NDUFA5	10	35	17	50	0	20	2	15	6	9	9	14	0	13	0	0	31	59	35	50	91
AC_000161.1:88712885-88712904	ASB15	74	63	136	73	5	9	48	39	51	25	95	32	22	0	51	17	88	60	151	55	85
AC_000161.1:88714266-88714286	ASB15	102	98	127	101	9	22	26	55	31	47	45	47	0	0	29	36	75	101	87	79	119
AC_000161.1:88720040-88720059	ASB15	75	44	108	54	6	12	16	17	50	7	40	22	7	42	39	7	32	86	74	38	55
AC_000161.1:88720098-88720118	ASB15	372	258	363	281	86	37	98	116	253	67	212	111	87	70	94	65	347	225	369	329	239
AC_000161.1:88746497-88746516	LMOD2	80	69	87	122	42	14	14	25	64	16	34	29	17	15	15	6	112	82	87	59	92
AC_000161.1:88752689-88752708	LMOD2	135	151	106	122	41	30	16	71	79	38	47	97	14	38	22	42	154	139	101	132	114
AC_000161.1:88752745-88752764	LMOD2	126	85	144	106	16	46	34	40	103	26	61	68	35	0	34	14	175	142	149	119	158
AC_000161.1:88752762-88752782	LMOD2	335	310	399	325	67	113	100	134	191	75	194	154	62	129	46	65	318	346	423	405	339
AC_000161.1:88752816-88752836	LMOD2	99	206	191	178	38	24	42	57	93	31	101	95	21	20	52	21	113	156	169	146	145
AC_000161.1:88797604-88797623	WASL	263	214	193	193	37	59	53	116	152	56	131	81	47	29	36	8	261	200	218	156	190
AC_000161.1:88797623-88797643	WASL	504	658	516	521	120	119	152	213	365	172	241	274	191	203	128	128	606	640	444	507	541
AC_000161.1:88810482-88810502	WASL	22	46	75	28	2	5	28	18	44	17	25	20	12	0	0	3	19	15	55	31	23
AC_000161.1:88812194-88812214	WASL	11	42	32	28	4	3	12	0	13	8	14	12	0	0	12	7	6	19	56	17	21
AC_000161.1:88965028-88965047	LOC518161	44	36	69	48	12	22	15	9	26	15	33	39	10	0	0	24	64	46	52	45	29
AC_000161.1:88965330-88965350	LOC518161	84	69	115	80	50	26	22	17	65	7	44	48	6	23	59	3	110	55	99	61	80
AC_000161.1:88965397-88965417	LOC518161	178	289	248	274	42	57	68	132	159	105	166	137	31	68	51	46	292	269	190	331	242
AC_000161.1:88965636-88965655	LOC518161	2	4	15	18	2	0	2	3	10	3	3	4	0	0	1	0	18	6	7	3	6
AC_000161.1:88977153-88977173	LOC518161	97	95	144	76	31	4	32	39	43	39	38	60	9	30	35	24	50	95	128	95	115
AC_000161.1:89001425-89001445	SPAM1	54	25	46	53	11	4	22	22	13	12	39	41	7	5	13	17	47	51	36	56	24
AC_000161.1:89001560-89001580	SPAM1	74	34	51	39	7	10	12	12	10	12	50	21	30	0	3	0	40	57	54	37	42
AC_000161.1:89001795-89001814	SPAM1	51	105	91	84	3	16	30	51	37	37	55	42	28	26	53	20	50	118	103	71	74
AC_000161.1:89002127-89002146	SPAM1	69	56	97	101	8	26	25	26	27	19	37	24	5	28	28	0	70	91	113	74	72
AC_000161.1:89002867-89002886	SPAM1	131	104	129	126	16	31	33	70	90	37	65	72	65	0	29	6	168	138	156	185	119
AC_000161.1:89018982-89019001	LOC107132426	36	61	51	28	8	22	14	19	26	13	26	19	8	0	11	9	43	54	63	36	38
AC_000161.1:89019087-89019106	LOC107132426	73	106	65	54	10	18	19	26	39	16	29	31	19	18	15	17	73	57	72	84	41
AC_000161.1:89019102-89019121	LOC107132426	94	147	203	171	32	28	55	80	64	25	75	82	39	59	47	40	162	163	165	187	171
AC_000161.1:89019141-89019161	LOC107132426	83	116	130	104	29	20	31	52	31	27	46	63	66	38	43	40	129	122	124	130	81
AC_000161.1:89019684-89019703	LOC107132426	107	145	128	142	30	25	29	82	50	51	100	68	62	48	31	19	129	149	121	203	128
AC_000161.1:89053953-89053973	LOC527125	667	757	838	808	199	258	151	315	462	205	383	392	165	122	166	156	722	877	784	762	593
AC_000161.1:89054082-89054102	LOC527125	17	48	46	30	7	11	4	23	22	14	25	31	18	0	15	12	26	37	24	34	27
AC_000161.1:89054131-89054150	LOC527125	39	58	47	50	9	31	15	43	20	11	27	32	12	0	13	16	38	29	39	65	31
AC_000161.1:89054305-89054325	LOC527125	363	379	461	391	90	107	109	178	227	79	210	200	44	74	117	83	451	438	395	423	510
AC_000161.1:89068871-89068891	LOC527125	30	46	9	30	0	9	3	2	9	7	5	12	0	0	6	0	12	12	13	16	32
AC_000161.1:89154935-89154954	LOC509761	287	431	283	327	52	48	85	113	192	81	190	130	35	11	74	82	355	302	244	280	309
AC_000161.1:89155005-89155024	LOC509761	153	188	202	140	44	35	70	70	76	50	143	108	11	54	66	62	143	156	204	156	153
AC_000161.1:89155154-89155173	LOC509761	23	35	28	27	4	6	4	6	11	2	5	12	8	5	6	8	32	20	32	20	34
AC_000161.1:89155425-89155445	LOC509761	66	62	72	52	23	11	17	12	49	10	18	13	9	11	10	4	62	60	63	42	47
AC_000161.1:89160989-89161008	LOC509761	93	107	144	143	10	0	31	31	85	43	73	58	27	0	42	45	112	126	147	109	117
AC_000161.1:89235267-89235287	TMEM229A	76	104	138	69	26	14	32	47	74	11	94	41	44	0	22	6	112	98	137	125	76
AC_000161.1:89235517-89235536	TMEM229A	73	75	73	78	16	24	24	11	49	9	38	41	23	0	18	14	82	73	86	52	81
AC_000161.1:89235573-89235592	TMEM229A	0	0	0	0	0	0	0	0	0	0	1	0	0	0	0	0	0	0	0	0	6
AC_000161.1:89235774-89235794	TMEM229A	59	46	19	48	16	9	1	15	28	20	10	25	27	1	13	2	60	25	11	54	28
AC_000161.1:89822383-89822403	GPR37	684	493	654	595	120	126	164	278	401	113	352	297	133	29	127	143	697	601	609	635	611
AC_000161.1:89822434-89822453	GPR37	182	128	130	135	57	21	23	67	110	19	73	68	11	71	20	22	208	109	85	150	96
AC_000161.1:89822566-89822585	GPR37	205	304	245	297	50	94	72	116	135	85	132	155	35	88	42	70	301	306	231	334	198
AC_000161.1:89823099-89823119	GPR37	128	155	177	143	40	28	33	48	79	25	92	92	22	18	65	29	133	106	139	149	95
AC_000161.1:89906489-89906509	POT1	141	187	150	116	24	21	28	31	84	63	92	24	30	33	18	0	154	242	174	147	548
AC_000161.1:89914241-89914261	POT1	101	107	105	72	21	11	24	9	78	20	46	34	18	0	22	8	152	130	101	58	222
AC_000161.1:89919213-89919232	POT1	82	121	55	81	14	16	5	33	48	15	34	40	15	0	11	6	59	137	61	83	158
AC_000161.1:89948540-89948560	POT1	67	56	45	33	24	7	16	11	45	23	31	6	29	0	14	7	79	84	72	30	175
AC_000161.1:9092018-9092037	MTERF1	94	100	162	101	41	18	53	22	111	23	105	48	63	55	41	30	154	82	151	90	100
AC_000161.1:9092041-9092060	MTERF1	3	26	31	13	0	0	11	3	4	2	22	2	0	0	11	0	0	10	57	13	19
AC_000161.1:9092204-9092224	MTERF1	10	63	24	42	5	17	3	20	37	13	24	17	0	8	16	0	26	44	65	51	38
AC_000161.1:9092233-9092252	MTERF1	125	159	159	158	40	17	41	82	78	47	89	69	47	39	44	15	119	119	150	117	125
AC_000161.1:9162944-9162963	AKAP9	264	237	234	232	60	26	61	86	212	69	125	116	90	51	32	58	282	239	278	256	268
AC_000161.1:9187701-9187720	AKAP9	26	52	39	30	9	6	15	22	31	19	17	40	0	0	24	7	27	63	40	77	38
AC_000161.1:91961976-91961996	GRM8	55	82	66	92	14	19	5	35	45	7	22	35	0	0	0	33	50	58	51	81	67
AC_000161.1:91991486-91991505	LOC101904719	210	141	170	168	35	41	30	109	81	38	83	95	23	29	40	63	205	190	132	198	211
AC_000161.1:91991515-91991534	LOC101904719	32	33	38	33	2	8	11	5	22	16	32	17	0	0	1	8	21	48	28	45	27
AC_000161.1:91991608-91991627	LOC101904719	705	1065	1116	1032	231	234	272	586	565	235	526	538	200	171	285	267	847	1143	1006	1112	875
AC_000161.1:9200141-9200160	AKAP9	21	76	48	93	8	31	13	43	27	38	24	64	0	28	16	54	44	83	63	108	65
AC_000161.1:9204810-9204830	AKAP9	88	108	49	70	33	29	11	25	54	12	22	34	8	0	0	41	102	102	61	121	94
AC_000161.1:92049801-92049821	LOC101904719	29	17	13	18	5	6	7	11	13	6	12	13	0	0	0	7	15	22	27	23	20
AC_000161.1:92049996-92050015	LOC101904719	72	80	88	85	6	31	6	18	6	24	31	42	0	12	8	5	37	46	50	90	43
AC_000161.1:9205230-9205250	AKAP9	116	185	109	191	36	74	36	72	87	17	61	84	41	98	23	25	110	121	114	137	109
AC_000161.1:92174198-92174218	GRM8	103	86	88	47	13	9	20	27	37	11	35	17	106	0	7	18	165	64	87	48	55
AC_000161.1:92174253-92174273	GRM8	121	128	135	142	31	46	27	90	127	22	54	92	29	68	44	55	108	182	136	144	119
AC_000161.1:92174273-92174293	GRM8	39	8	38	38	6	5	9	19	21	5	7	16	0	0	5	3	34	42	24	38	37
AC_000161.1:92316240-92316260	GRM8	109	115	89	81	26	28	24	41	61	27	51	39	32	36	1	42	90	98	78	103	111
AC_000161.1:92425246-92425266	ZNF800	74	41	84	31	20	6	26	23	39	12	58	28	8	0	0	0	66	27	44	43	48
AC_000161.1:92425819-92425839	ZNF800	65	184	107	160	22	81	29	63	74	35	63	69	8	6	8	47	98	169	100	154	86
AC_000161.1:92439153-92439172	ZNF800	50	105	82	101	34	23	21	36	27	30	20	34	5	0	25	37	108	72	60	86	42
AC_000161.1:92444140-92444159	ZNF800	65	63	38	51	35	8	21	33	40	6	23	26	17	24	8	13	73	55	52	33	34
AC_000161.1:92618303-92618322	GCC1	2583	2541	2765	2266	450	483	563	888	1554	594	1299	1044	317	343	549	450	2868	2657	2790	2385	2406
AC_000161.1:92619616-92619636	GCC1	188	138	166	138	38	29	42	82	114	56	84	50	61	17	41	30	187	144	165	215	127
AC_000161.1:92619946-92619965	GCC1	0	0	0	3	87	118	101	0	0	155	0	0	98	196	102	138	0	0	0	0	475
AC_000161.1:92620223-92620243	GCC1	30	53	40	41	2	20	15	26	8	7	27	15	0	0	5	13	14	36	40	45	42
AC_000161.1:92620318-92620338	GCC1	97	145	126	89	9	46	20	29	47	26	52	55	10	8	8	10	80	108	97	91	123
AC_000161.1:92624564-92624583	ARF5	291	194	295	162	68	16	42	74	199	36	139	118	44	6	68	47	261	220	230	223	245
AC_000161.1:92625108-92625127	ARF5	139	145	148	139	20	66	44	84	93	32	77	84	49	34	57	38	170	180	136	163	217
AC_000161.1:92625140-92625159	ARF5	143	59	148	73	21	16	25	34	86	6	87	41	40	0	26	19	134	73	133	62	84
AC_000161.1:92625599-92625619	ARF5	344	452	276	336	57	97	51	209	156	97	154	224	88	92	68	81	382	459	276	355	305
AC_000161.1:92630736-92630755	FSCN3	0	0	0	0	14	3	17	0	0	10	1	0	5	7	24	20	0	4	0	0	44
AC_000161.1:92631053-92631072	FSCN3	623	463	574	430	136	108	119	132	375	65	323	222	111	56	154	125	526	454	614	462	589
AC_000161.1:92631240-92631259	FSCN3	80	97	139	63	26	34	41	38	76	15	59	58	27	0	50	20	86	95	105	100	77
AC_000161.1:92631297-92631317	FSCN3	577	833	752	736	115	199	155	398	398	148	294	381	122	188	146	177	803	771	728	748	618
AC_000161.1:92631742-92631762	FSCN3	81	69	99	60	29	24	31	39	60	17	45	60	12	8	34	29	88	59	147	78	134
AC_000161.1:92644444-92644463	PAX4	20	34	34	52	2	12	3	17	9	2	41	26	0	20	9	5	11	18	44	21	33
AC_000161.1:92644820-92644840	PAX4	221	244	239	135	48	54	52	55	151	28	141	121	41	51	52	16	251	231	230	197	162
AC_000161.1:92644889-92644908	PAX4	400	414	523	482	94	123	100	192	303	95	267	243	137	88	132	80	428	390	539	441	309
AC_000161.1:92644951-92644970	PAX4	11	13	36	14	6	0	8	7	9	0	12	8	0	0	0	10	18	9	25	18	14
AC_000161.1:92645367-92645387	PAX4	347	439	399	288	65	101	83	162	195	69	197	195	72	152	34	134	360	402	379	420	371
AC_000161.1:92721896-92721916	SND1	685	650	646	649	168	104	182	351	482	130	383	357	167	96	176	224	706	545	685	731	499
AC_000161.1:92728011-92728031	SND1	178	146	157	197	51	43	22	85	125	53	96	79	18	49	12	62	208	153	141	203	117
AC_000161.1:92731547-92731566	SND1	38	48	67	57	8	21	26	33	15	17	39	24	21	9	28	19	63	63	93	59	35
AC_000161.1:92743897-92743916	SND1	57	17	30	11	1	8	11	2	17	12	12	2	20	2	10	2	21	15	17	21	23
AC_000161.1:92833746-92833765	SND1	83	10	60	39	22	1	8	21	28	14	35	15	59	0	12	3	99	18	57	38	37
AC_000161.1:93042934-93042954	LRRC4	128	122	171	114	46	21	40	38	57	15	66	54	3	4	32	18	103	127	195	139	150
AC_000161.1:93043083-93043103	LRRC4	46	64	46	49	28	8	22	36	24	26	32	26	6	0	11	10	70	68	95	42	86
AC_000161.1:93043327-93043347	LRRC4	109	176	100	166	25	45	29	72	43	43	39	78	7	41	13	32	95	161	98	191	119
AC_000161.1:93043411-93043430	LRRC4	430	513	622	574	124	156	138	217	246	160	314	260	151	200	149	148	456	541	554	591	586
AC_000161.1:9313565-9313584	CYP51A1	19	37	32	44	2	8	4	3	10	1	18	6	0	0	7	12	15	50	32	16	17
AC_000161.1:9315244-9315264	CYP51A1	0	13	18	10	0	0	0	1	6	0	2	1	0	0	0	0	5	8	32	0	6
AC_000161.1:9318328-9318347	CYP51A1	199	295	391	326	56	31	89	124	142	49	132	145	39	21	98	58	221	257	336	319	244
AC_000161.1:9318357-9318376	CYP51A1	111	155	220	120	13	41	49	55	84	20	79	56	24	0	30	9	76	130	239	146	93
AC_000161.1:9318432-9318452	CYP51A1	235	252	523	336	67	76	99	128	214	55	249	144	68	97	115	49	272	299	418	326	276
AC_000161.1:93261999-93262019	LEP	33	53	95	76	5	13	19	45	30	26	54	43	23	23	33	7	54	60	82	74	71
AC_000161.1:93262026-93262046	LEP	42	70	46	43	8	23	10	26	15	14	33	22	0	0	12	1	40	65	38	71	31
AC_000161.1:93262111-93262130	LEP	136	155	114	148	26	37	32	35	56	39	54	66	18	0	23	50	162	150	106	178	109
AC_000161.1:93263886-93263905	LEP	99	113	58	98	25	21	12	51	44	17	30	41	34	34	27	21	66	113	133	102	93
AC_000161.1:93330699-93330718	RBM28	6	4	6	8	0	0	0	0	4	3	0	0	0	0	0	0	15	0	3	2	40
AC_000161.1:93337587-93337607	RBM28	67	143	81	69	18	25	8	20	19	38	61	33	0	50	0	22	69	88	62	62	179
AC_000161.1:93344447-93344467	RBM28	36	51	46	74	9	32	4	26	5	31	34	31	19	0	0	7	39	77	29	55	170
AC_000161.1:93344467-93344487	RBM28	20	18	25	32	5	0	13	3	14	14	13	6	0	0	16	1	37	38	38	29	71
AC_000161.1:93351197-93351217	PRRT4	79	103	97	84	18	16	25	37	89	30	53	60	13	14	17	10	112	106	126	97	90
AC_000161.1:93351222-93351242	PRRT4	108	84	103	149	28	46	19	42	56	15	46	59	0	0	5	26	96	115	85	145	96
AC_000161.1:93351831-93351851	PRRT4	41	63	80	36	25	16	36	38	56	20	49	28	0	9	26	14	71	44	65	51	45
AC_000161.1:9335713-9335733	LRRD1	152	135	105	134	27	22	11	55	96	49	58	96	41	32	30	16	87	153	106	145	128
AC_000161.1:93357358-93357377	PRRT4	49	42	64	35	19	17	9	10	49	1	43	13	28	21	13	4	64	45	66	12	67
AC_000161.1:93379486-93379506	LOC537848	216	282	247	256	47	45	34	97	191	56	139	99	47	49	98	37	281	236	275	214	253
AC_000161.1:93379515-93379535	LOC537848	105	88	151	114	18	29	48	34	81	37	118	68	39	12	43	23	129	80	190	115	153
AC_000161.1:93379614-93379634	LOC537848	674	784	647	710	165	209	171	372	474	199	332	360	224	224	151	162	683	697	663	845	729
AC_000161.1:93379644-93379664	LOC537848	259	245	250	196	58	38	59	93	130	57	124	109	13	45	64	49	239	207	210	188	246
AC_000161.1:9337987-9338007	LRRD1	25	24	27	37	2	7	11	15	14	11	18	23	27	38	0	9	11	30	29	41	20
AC_000161.1:9338068-9338088	LRRD1	168	157	148	151	29	22	45	66	124	17	93	75	82	25	58	42	171	145	154	170	136
AC_000161.1:93389070-93389089	IMPDH1	406	407	401	443	78	106	86	155	250	122	210	199	182	67	73	96	504	425	415	394	305
AC_000161.1:93389284-93389303	IMPDH1	64	94	72	99	11	34	34	32	57	43	28	41	59	0	6	22	66	92	63	81	64
AC_000161.1:93389394-93389413	IMPDH1	33	44	43	47	7	14	2	24	38	9	15	29	0	14	12	0	53	47	30	60	64
AC_000161.1:93389739-93389759	IMPDH1	156	136	135	111	40	24	49	55	134	34	80	49	50	35	41	39	186	144	141	116	129
AC_000161.1:93395039-93395059	IMPDH1	395	414	260	340	62	130	88	229	233	83	161	185	82	89	58	62	312	370	297	358	389
AC_000161.1:9344482-9344501	LRRD1	336	468	385	432	96	63	114	176	267	91	276	209	173	65	112	127	347	427	454	417	358
AC_000161.1:9344590-9344610	LRRD1	7	20	12	17	2	0	3	11	2	4	10	7	12	0	0	0	10	11	13	25	5
AC_000161.1:93461934-93461953	HILPDA	676	998	802	836	199	221	201	499	502	220	485	488	149	322	179	231	803	933	907	950	869
AC_000161.1:93461962-93461981	HILPDA	287	335	296	232	71	36	66	101	198	61	180	157	72	37	68	53	330	263	314	279	282
AC_000161.1:93461982-93462001	HILPDA	33	42	84	44	18	11	15	23	7	10	45	24	0	10	24	4	39	36	60	62	55
AC_000161.1:93461999-93462019	HILPDA	101	208	169	137	35	48	46	58	142	45	105	82	63	22	40	79	156	171	167	166	109
AC_000161.1:93478088-93478108	FAM71F2	124	193	154	208	31	34	16	104	69	36	83	92	72	0	60	75	116	173	121	163	91
AC_000161.1:93478123-93478142	FAM71F2	346	328	297	300	71	87	87	126	183	92	118	149	18	57	69	54	388	409	317	340	226
AC_000161.1:93479006-93479025	FAM71F2	150	141	193	144	30	43	84	56	60	49	127	74	25	0	38	41	171	156	217	107	203
AC_000161.1:93479108-93479128	FAM71F2	95	74	90	107	17	30	39	43	70	13	81	44	1	0	36	26	95	95	73	95	70
AC_000161.1:93480855-93480875	FAM71F2	79	39	81	138	22	25	26	47	74	19	53	61	32	18	14	30	98	67	69	173	93
AC_000161.1:93508956-93508975	FAM71F1	47	37	127	53	13	3	28	13	39	22	62	30	15	16	8	6	83	46	133	53	52
AC_000161.1:93510237-93510256	FAM71F1	176	163	117	154	71	40	22	68	142	44	55	89	54	127	25	44	186	171	136	130	147
AC_000161.1:93510312-93510332	FAM71F1	501	640	657	659	187	169	148	316	416	170	350	333	125	113	128	156	655	738	723	675	567
AC_000161.1:93510366-93510386	FAM71F1	42	110	78	76	22	29	31	31	49	26	34	41	34	0	27	20	61	62	107	74	62
AC_000161.1:93511929-93511949	FAM71F1	10	14	34	2	5	3	2	0	14	0	5	3	0	0	2	0	34	2	9	10	21
AC_000161.1:93540694-93540714	CALU	359	350	294	272	87	77	114	156	241	87	179	161	104	50	87	66	377	385	408	358	287
AC_000161.1:93540760-93540780	CALU	64	113	40	65	22	11	12	9	26	15	36	21	12	0	24	0	49	60	39	52	66
AC_000161.1:93549855-93549874	CALU	88	102	146	76	17	20	62	31	76	29	91	35	7	34	32	18	134	90	158	128	148
AC_000161.1:93549901-93549920	CALU	112	41	75	69	21	5	11	20	42	4	35	31	42	0	16	31	67	76	63	75	79
AC_000161.1:93552202-93552222	CALU	22	19	28	11	7	5	6	16	17	0	12	21	8	0	3	10	41	12	26	42	35
AC_000161.1:93558479-93558499	OPN1SW	59	77	34	43	19	4	10	34	39	9	25	23	22	15	14	8	61	51	36	51	60
AC_000161.1:93559126-93559146	OPN1SW	186	225	221	91	52	39	61	58	110	63	100	89	17	86	55	45	176	177	197	116	171
AC_000161.1:93559157-93559177	OPN1SW	57	137	147	95	10	7	41	55	38	27	76	46	13	12	29	14	81	90	103	70	125
AC_000161.1:93559553-93559572	OPN1SW	51	88	85	55	18	13	14	34	42	13	52	39	23	6	36	17	66	57	100	83	74
AC_000161.1:93559585-93559605	OPN1SW	339	467	366	374	100	89	67	163	233	138	228	191	148	46	83	80	404	390	443	414	388
AC_000161.1:93577356-93577375	CCDC136	199	98	137	134	32	19	34	75	75	18	94	101	6	62	86	12	138	185	168	160	154
AC_000161.1:93577456-93577475	CCDC136	151	146	149	146	33	35	34	96	63	25	90	110	24	0	21	35	134	168	176	166	165
AC_000161.1:93577488-93577508	CCDC136	499	410	551	465	104	89	138	253	340	136	239	219	135	105	171	160	505	442	534	438	390
AC_000161.1:93583438-93583458	CCDC136	660	771	769	726	144	229	193	276	491	169	440	377	119	204	195	93	739	720	784	716	562
AC_000161.1:93585990-93586009	CCDC136	423	611	556	615	106	133	122	267	316	103	272	292	143	131	99	190	543	572	460	568	455
AC_000161.1:93617278-93617298	FLNC	58	39	45	79	6	22	7	21	39	13	20	30	11	26	0	7	29	81	26	74	52
AC_000161.1:93619693-93619713	FLNC	118	109	154	131	53	39	34	33	78	20	86	50	0	57	29	24	170	84	145	124	105
AC_000161.1:93621706-93621725	FLNC	525	588	710	495	131	166	169	270	287	121	337	316	146	174	192	136	623	649	670	639	632
AC_000161.1:93622000-93622019	FLNC	261	309	270	243	73	72	59	120	192	84	126	88	40	64	51	43	362	284	325	223	319
AC_000161.1:93625552-93625571	FLNC	798	1170	1059	1090	205	199	254	595	488	305	540	550	217	185	257	337	778	1174	991	1021	786
AC_000161.1:93640239-93640258	ATP6V1F	3	10	2	0	0	0	0	0	14	0	4	0	22	0	0	0	19	12	5	1	88
AC_000161.1:93640260-93640279	ATP6V1F	24	7	14	5	4	0	1	0	24	1	2	1	0	0	0	0	21	1	13	0	47
AC_000161.1:93640281-93640300	ATP6V1F	24	8	32	10	3	0	9	14	6	7	14	10	0	0	5	4	10	34	24	23	145
AC_000161.1:93642440-93642460	ATP6V1F	24	18	18	6	8	0	1	3	9	2	12	3	24	39	7	6	13	17	25	6	60
AC_000161.1:93643432-93643451	LOC104972195	186	164	117	158	43	47	40	65	124	25	69	69	116	43	51	105	160	141	159	167	143
AC_000161.1:93643453-93643472	LOC104972195	103	144	214	106	29	39	41	46	81	29	69	83	16	0	29	36	158	118	120	172	159
AC_000161.1:93643491-93643510	LOC104972195	56	44	70	54	15	23	26	16	50	28	32	28	14	0	12	0	90	58	97	67	70
AC_000161.1:93643662-93643682	LOC104972195	311	367	272	363	45	94	50	173	186	108	148	223	91	64	48	129	305	379	302	414	320
AC_000161.1:93647210-93647230	LOC104968434	220	208	227	222	65	27	35	107	144	44	144	80	69	21	62	52	188	219	238	217	240
AC_000161.1:93649992-93650011	LOC104968434	784	710	673	637	172	115	166	274	518	162	337	282	346	112	200	68	800	623	742	570	587
AC_000161.1:93651607-93651627	LOC104968434	56	77	68	101	17	33	25	62	34	19	43	49	0	17	40	7	46	70	56	105	47
AC_000161.1:93651726-93651746	LOC104968434	136	101	175	125	33	12	20	58	99	43	71	44	15	45	49	30	139	114	114	113	167
AC_000161.1:93672786-93672806	LOC515624	64	47	23	38	14	3	3	10	38	5	22	34	48	19	19	7	87	44	19	50	61
AC_000161.1:93673368-93673388	LOC515624	68	69	63	87	5	3	13	16	24	25	51	40	0	48	17	25	51	81	76	64	77
AC_000161.1:93680911-93680931	LOC515624	170	185	172	153	36	26	37	48	120	42	47	73	5	0	40	32	215	99	166	146	173
AC_000161.1:93681591-93681611	LOC515624	30	31	44	28	8	0	34	2	5	6	28	11	0	38	29	0	14	48	31	30	24
AC_000161.1:93711777-93711796	IRF5	160	172	176	164	30	63	47	38	53	47	87	79	8	32	40	32	168	165	208	160	148
AC_000161.1:93711796-93711815	IRF5	61	87	74	100	12	18	14	50	27	29	45	48	0	0	16	8	93	55	86	103	64
AC_000161.1:93711855-93711875	IRF5	98	137	105	142	17	49	26	48	83	41	41	110	14	15	31	21	113	160	114	138	109
AC_000161.1:93714242-93714261	IRF5	46	64	42	54	12	16	11	40	33	3	22	26	7	0	23	16	53	42	28	63	55
AC_000161.1:93715973-93715992	IRF5	250	214	240	207	53	73	62	139	157	68	117	149	36	21	57	63	266	234	228	226	262
AC_000161.1:93747145-93747164	TNPO3	14	4	6	1	0	0	0	0	3	9	4	0	0	0	0	0	4	5	6	0	48
AC_000161.1:93747241-93747260	TNPO3	21	16	33	7	10	3	0	0	23	7	8	5	34	0	0	0	30	15	16	5	187
AC_000161.1:93750058-93750078	TNPO3	38	59	20	29	13	14	7	5	32	13	20	13	0	0	12	3	42	39	24	31	207
AC_000161.1:93758073-93758092	TNPO3	71	58	57	17	18	0	2	5	28	14	28	8	20	0	3	0	51	52	41	21	100
AC_000161.1:93759061-93759080	TNPO3	6	31	20	18	7	10	2	7	5	0	10	20	0	19	4	2	10	44	28	28	77
AC_000161.1:93895059-93895078	TSPAN33	200	127	185	210	69	52	33	69	103	55	142	70	10	18	53	40	163	182	191	178	230
AC_000161.1:93895076-93895095	TSPAN33	53	34	27	49	11	14	6	22	25	4	12	19	0	0	0	0	45	43	21	43	30
AC_000161.1:93895845-93895865	TSPAN33	55	88	90	62	15	10	10	34	48	5	34	33	17	39	11	20	66	53	77	61	103
AC_000161.1:93897733-93897753	TSPAN33	96	146	136	83	36	33	23	42	82	7	67	64	11	15	13	23	146	101	151	97	126
AC_000161.1:9392576-9392596	KRIT1	11	22	49	13	19	3	16	4	18	0	15	3	0	0	9	0	31	23	45	10	43
AC_000161.1:9393425-9393444	KRIT1	43	18	31	23	13	1	13	18	13	8	17	21	0	17	3	21	34	31	39	23	38
AC_000161.1:93938299-93938318	SMO	73	86	118	65	13	16	29	29	31	7	50	28	4	0	14	23	84	58	90	75	74
AC_000161.1:93940139-93940159	SMO	279	277	328	275	69	8	76	114	174	68	119	143	47	58	95	42	314	242	336	272	335
AC_000161.1:93940269-93940289	SMO	30	67	58	92	3	21	9	41	44	32	40	37	0	21	10	40	60	75	97	57	53
AC_000161.1:93940451-93940471	SMO	198	189	222	196	52	25	45	117	158	58	102	110	37	22	44	60	193	208	208	180	158
AC_000161.1:93941963-93941982	SMO	400	628	583	603	129	89	120	223	347	196	306	256	170	124	174	168	639	569	645	579	518
AC_000161.1:9402263-9402282	KRIT1	98	169	102	164	17	27	24	92	44	45	46	69	34	32	10	7	84	125	84	176	102
AC_000161.1:9402357-9402376	KRIT1	226	153	247	205	33	51	79	107	99	79	111	112	58	40	50	41	190	205	218	230	226
AC_000161.1:94107913-94107932	AHCYL2	34	28	40	37	7	8	2	8	35	0	17	7	0	0	2	15	40	16	33	22	43
AC_000161.1:94116289-94116309	AHCYL2	316	330	333	355	85	77	122	201	266	150	232	176	103	78	79	123	341	304	384	385	357
AC_000161.1:94130147-94130166	AHCYL2	145	159	188	118	39	47	39	71	148	68	107	93	46	16	31	27	175	126	185	149	175
AC_000161.1:94130178-94130197	AHCYL2	121	192	136	141	54	29	22	60	80	42	76	78	45	28	44	38	190	172	137	121	160
AC_000161.1:94153743-94153762	STRIP2	192	252	157	188	41	41	58	83	92	40	90	79	30	0	72	38	225	182	185	192	201
AC_000161.1:94162297-94162316	STRIP2	141	117	217	117	46	28	44	68	104	17	78	78	27	15	42	23	164	138	178	126	158
AC_000161.1:94166253-94166273	STRIP2	417	398	393	434	95	142	98	156	249	143	222	274	37	61	101	113	475	467	395	420	346
AC_000161.1:94168027-94168047	STRIP2	197	289	270	350	56	53	35	138	204	112	135	154	58	108	37	68	318	306	215	299	215
AC_000161.1:94168207-94168227	STRIP2	59	83	73	54	18	6	27	9	59	4	33	24	27	0	18	3	80	29	73	60	71
AC_000161.1:94209528-94209548	SMKR1	73	57	53	67	12	16	15	17	47	9	34	33	34	0	18	13	79	57	62	65	75
AC_000161.1:94209562-94209581	SMKR1	61	129	73	107	21	23	23	51	60	29	39	56	23	0	22	23	161	129	77	122	99
AC_000161.1:94209761-94209781	SMKR1	189	233	235	209	42	61	65	75	135	62	129	104	19	91	106	51	191	223	243	211	250
AC_000161.1:94209817-94209836	SMKR1	162	163	100	206	54	64	18	93	96	51	61	92	14	22	36	32	158	205	103	215	111
AC_000161.1:94215769-94215788	SMKR1	88	52	52	34	31	5	9	24	50	14	29	20	15	22	7	7	55	60	51	60	42
AC_000161.1:94310701-94310720	NRF1	32	77	34	58	15	29	13	37	44	4	15	37	0	0	4	8	44	43	31	39	55
AC_000161.1:94310830-94310849	NRF1	115	206	66	93	16	18	15	46	67	37	32	59	0	54	12	35	117	153	67	95	236
AC_000161.1:94318159-94318179	NRF1	41	13	27	9	5	7	7	6	38	4	19	8	31	19	13	5	36	28	23	16	52
AC_000161.1:94336684-94336704	NRF1	5	6	18	1	2	1	10	4	4	0	7	1	0	6	8	3	14	8	17	6	80
AC_000161.1:94489528-94489548	UBE2H	22	36	13	6	2	6	7	7	17	10	15	5	0	43	11	5	35	30	13	34	23
AC_000161.1:94490878-94490897	UBE2H	107	172	138	190	30	47	23	70	87	44	43	76	34	28	45	38	134	167	106	129	165
AC_000161.1:94508791-94508810	UBE2H	372	381	446	263	101	78	98	87	224	96	258	127	119	94	103	43	443	335	506	264	497
AC_000161.1:94508824-94508844	UBE2H	12	19	12	30	8	5	0	11	22	10	9	18	8	0	8	0	33	35	5	13	38
AC_000161.1:94640994-94641013	ZC3HC1	75	23	34	26	7	12	16	4	35	7	29	25	0	0	18	0	66	42	51	48	43
AC_000161.1:94641029-94641048	ZC3HC1	100	152	156	155	36	16	47	66	98	28	70	70	15	25	37	53	186	174	185	137	106
AC_000161.1:94644322-94644341	ZC3HC1	244	187	220	208	37	31	70	120	84	71	109	75	24	16	45	51	187	203	245	209	149
AC_000161.1:94648021-94648040	ZC3HC1	42	86	98	135	5	40	23	46	28	33	86	53	0	38	57	38	55	107	153	116	87
AC_000161.1:94677099-94677118	KLHDC10	266	395	386	341	63	123	100	132	211	71	213	159	82	120	116	47	283	403	385	435	376
AC_000161.1:94728107-94728127	KLHDC10	34	20	26	38	19	16	6	22	20	8	7	6	5	13	30	11	30	20	21	24	41
AC_000161.1:94728183-94728202	KLHDC10	54	82	47	65	18	10	19	29	39	15	53	42	28	0	13	6	64	75	62	65	57
AC_000161.1:94728303-94728323	KLHDC10	113	70	130	55	18	38	25	32	65	24	45	41	17	0	16	13	130	82	98	69	74
AC_000161.1:94731098-94731117	KLHDC10	49	18	26	18	6	9	2	0	33	11	24	10	13	29	8	0	56	17	24	12	32
AC_000161.1:94745326-94745345	LOC107132429	396	620	609	534	166	137	137	250	334	151	303	308	92	239	112	148	512	486	597	633	627
AC_000161.1:94745413-94745432	LOC107132429	257	208	187	251	54	49	53	86	144	59	98	153	11	137	43	69	232	243	185	253	208
AC_000161.1:94745899-94745918	LOC107132429	100	138	179	156	26	30	24	90	93	41	67	89	48	0	40	16	131	162	131	132	111
AC_000161.1:94746018-94746038	LOC107132429	57	58	62	109	18	39	6	44	47	33	29	46	41	0	9	15	109	109	69	128	56
AC_000161.1:94774159-94774179	TMEM209	41	62	81	62	5	19	20	59	37	19	45	53	0	0	6	35	79	62	69	85	63
AC_000161.1:94793310-94793329	TMEM209	141	109	71	105	32	26	31	53	72	25	35	74	21	21	18	26	174	104	101	126	93
AC_000161.1:94793419-94793438	TMEM209	58	38	112	70	17	25	20	28	46	24	48	16	2	15	44	5	50	34	71	75	69
AC_000161.1:94794593-94794613	TMEM209	187	178	154	235	51	50	64	113	123	58	91	115	30	0	35	13	190	176	170	237	206
AC_000161.1:94794622-94794641	TMEM209	71	85	47	92	13	16	15	47	38	15	63	49	7	0	11	25	34	57	88	116	60
AC_000161.1:94800364-94800383	SSMEM1	251	451	281	365	49	122	52	226	190	86	80	175	108	50	17	102	312	373	229	396	235
AC_000161.1:94800444-94800463	SSMEM1	483	455	454	518	99	99	81	217	295	98	230	225	48	136	99	112	472	438	438	490	538
AC_000161.1:94806766-94806785	SSMEM1	74	102	67	115	5	15	14	54	47	20	44	84	31	12	8	20	56	123	49	113	78
AC_000161.1:94809090-94809109	SSMEM1	62	32	53	60	6	2	18	39	43	9	29	30	10	0	22	3	61	63	52	36	73
AC_000161.1:94809173-94809192	SSMEM1	79	79	79	71	20	18	15	28	48	36	27	44	0	25	13	5	72	81	107	57	75
AC_000161.1:94867761-94867780	CPA5	1991	2314	2120	1966	452	512	444	900	1352	529	1054	1038	594	317	492	505	2113	1959	2003	2230	1671
AC_000161.1:94867781-94867801	CPA5	5	0	13	4	1	0	3	0	15	6	10	3	0	0	2	0	8	1	29	5	9
AC_000161.1:94867823-94867842	CPA5	130	167	165	169	49	28	49	55	81	53	67	87	7	11	26	60	191	133	178	186	135
AC_000161.1:94867847-94867866	CPA5	69	62	86	74	18	9	21	20	70	45	31	40	13	21	19	12	71	97	55	46	89
AC_000161.1:94878724-94878743	CPA5	26	12	40	18	3	4	9	19	16	6	24	12	0	0	15	13	4	12	51	18	17
AC_000161.1:9488829-9488848	ANKIB1	259	466	331	438	31	124	80	214	158	95	181	241	66	76	58	110	229	423	325	435	282
AC_000161.1:94943884-94943904	CPA1	115	117	186	120	49	91	44	64	112	17	70	80	58	57	30	30	182	156	186	164	134
AC_000161.1:94944520-94944539	CPA1	138	162	149	125	11	26	24	87	54	53	57	98	17	5	26	55	112	131	127	191	120
AC_000161.1:94944978-94944998	CPA1	71	68	74	46	20	8	10	52	25	17	31	48	28	40	11	5	47	49	51	75	78
AC_000161.1:94945763-94945783	CPA1	30	24	30	69	13	8	12	30	21	7	21	32	0	0	4	0	32	55	31	67	32
AC_000161.1:94962535-94962555	CEP41	196	190	271	218	44	44	65	99	147	62	110	98	57	70	58	57	200	251	238	204	162
AC_000161.1:94964370-94964389	CEP41	73	184	156	124	30	21	29	41	51	17	96	58	0	35	48	40	147	156	132	149	126
AC_000161.1:94964390-94964410	CEP41	101	84	99	103	14	27	26	53	80	17	60	71	21	52	22	0	102	112	88	108	107
AC_000161.1:94969674-94969694	CEP41	114	136	85	89	22	23	26	41	51	25	67	35	23	0	5	4	100	79	91	94	78
AC_000161.1:9502233-9502252	ANKIB1	25	44	29	42	17	9	0	32	24	19	19	37	0	0	0	8	31	39	20	61	29
AC_000161.1:95072856-95072875	MEST	124	104	105	104	25	57	25	43	110	31	71	50	10	16	16	41	155	98	110	105	88
AC_000161.1:95072922-95072941	MEST	120	224	192	251	27	46	36	124	83	61	115	167	44	39	41	85	202	228	176	251	161
AC_000161.1:95072951-95072971	MEST	115	82	60	77	30	13	29	21	72	24	63	20	19	0	15	15	114	78	84	30	99
AC_000161.1:95073107-95073126	MEST	290	279	266	250	88	54	79	87	113	43	124	112	41	58	69	52	254	260	260	178	184
AC_000161.1:95076559-95076578	MEST	47	50	112	47	22	21	30	22	54	18	57	32	40	28	22	0	67	49	91	76	70
AC_000161.1:95130351-95130371	COPG2	95	142	172	125	12	70	45	86	65	51	100	55	34	59	46	22	126	154	194	164	112
AC_000161.1:95130677-95130696	COPG2	29	51	104	39	7	5	21	42	25	19	46	14	3	0	33	3	52	92	56	73	67
AC_000161.1:95136513-95136532	COPG2	148	77	149	104	27	29	31	40	77	19	91	69	29	0	60	11	105	151	119	81	75
AC_000161.1:95138881-95138901	COPG2	150	211	235	155	48	45	45	121	129	45	82	84	55	94	35	45	265	199	195	184	183
AC_000161.1:95169119-95169139	COPG2	98	164	165	206	9	37	27	120	72	58	64	106	54	116	29	86	89	139	173	226	134
AC_000161.1:95214233-95214252	TSGA13	79	76	147	107	17	22	26	39	83	25	47	41	24	26	55	19	76	86	98	102	85
AC_000161.1:95226230-95226250	TSGA13	67	34	56	48	10	11	3	19	31	4	19	29	11	20	35	10	90	52	79	66	65
AC_000161.1:95226261-95226280	TSGA13	17	0	26	16	12	0	6	8	36	0	8	6	13	0	15	0	13	13	30	9	31
AC_000161.1:95229855-95229874	TSGA13	62	96	146	61	12	6	14	21	49	21	33	37	8	25	22	15	40	53	126	71	50
AC_000161.1:95229875-95229895	TSGA13	92	188	52	98	29	17	16	38	99	34	38	90	24	12	8	42	98	117	95	131	82
AC_000161.1:9523910-9523929	ANKIB1	114	179	161	155	41	31	43	38	55	38	72	84	37	95	56	75	114	154	122	127	153
AC_000161.1:95289476-95289495	KLF14	325	422	394	356	71	117	102	170	207	83	222	165	51	102	105	84	382	401	417	399	347
AC_000161.1:95289536-95289555	KLF14	606	703	631	574	118	173	112	314	398	225	322	269	138	106	148	130	590	690	625	679	525
AC_000161.1:95289591-95289610	KLF14	136	201	297	168	61	27	76	89	131	63	133	90	43	42	63	56	179	196	259	206	217
AC_000161.1:95289763-95289783	KLF14	393	652	627	602	133	122	167	240	348	208	346	283	125	106	154	73	485	629	716	479	754
AC_000161.1:9537599-9537619	ANKIB1	50	26	53	36	3	11	11	10	16	11	16	13	25	0	0	14	38	6	45	56	36
AC_000161.1:95615821-95615840	LOC100848846	403	508	408	498	111	129	80	255	278	136	163	259	125	125	96	103	409	512	411	524	456
AC_000161.1:95615876-95615895	LOC100848846	72	101	64	108	25	23	12	38	52	24	53	68	0	14	28	45	76	107	44	94	56
AC_000161.1:95615944-95615963	LOC100848846	20	50	40	50	10	18	8	30	24	11	20	24	9	8	18	0	51	28	50	29	26
AC_000161.1:95616453-95616473	LOC100848846	98	144	82	138	28	18	44	52	51	37	39	40	9	0	31	29	80	116	101	118	112
AC_000161.1:95866845-95866864	MKLN1	836	1054	878	942	182	245	185	451	489	261	367	524	317	368	170	246	890	936	805	952	1289
AC_000161.1:95897381-95897401	MKLN1	148	300	155	229	35	59	36	114	114	58	67	103	40	42	13	42	209	209	139	258	180
AC_000161.1:95946922-95946941	MKLN1	89	142	149	121	32	23	37	31	77	42	67	77	30	24	33	43	105	104	123	137	182
AC_000161.1:95947021-95947040	MKLN1	32	33	18	10	14	0	0	4	18	1	2	7	27	19	5	5	33	15	19	12	37
AC_000161.1:9595729-9595749	TMBIM1B	252	262	289	267	57	45	44	131	130	122	151	138	70	54	48	17	269	259	282	321	313
AC_000161.1:9596753-9596773	TMBIM1B	149	220	186	184	42	36	27	76	146	86	112	106	60	28	35	72	251	263	211	199	198
AC_000161.1:96034147-96034166	PODXL	26	56	74	54	16	11	7	24	21	13	36	30	0	17	9	20	57	82	90	59	47
AC_000161.1:9603518-9603538	TMBIM1B	58	29	24	27	7	0	9	8	18	8	23	8	16	0	13	6	33	23	37	23	21
AC_000161.1:9603553-9603572	TMBIM1B	571	661	730	660	169	166	213	337	492	176	432	328	95	187	240	149	650	672	791	706	800
AC_000161.1:96037434-96037453	PODXL	38	72	21	57	7	6	3	10	32	23	5	27	1	30	4	18	33	46	5	36	48
AC_000161.1:96037468-96037488	PODXL	827	1074	905	927	158	223	182	452	465	253	491	494	187	284	138	196	870	948	904	1020	803
AC_000161.1:96038710-96038730	PODXL	304	225	237	187	50	49	46	104	130	30	115	78	48	54	50	43	227	189	194	220	203
AC_000161.1:96039026-96039046	PODXL	57	64	64	73	13	12	18	67	17	29	31	55	10	18	29	12	69	90	51	81	57
AC_000161.1:9613297-9613317	GATAD1	105	148	222	123	17	13	46	65	92	32	96	51	58	0	36	26	166	154	157	125	225
AC_000161.1:9613313-9613332	GATAD1	171	146	228	162	26	48	50	65	146	36	126	101	25	69	61	74	188	179	258	188	256
AC_000161.1:9613330-9613349	GATAD1	31	58	38	44	7	16	14	23	39	18	25	33	0	27	25	6	36	77	49	72	60
AC_000161.1:9613363-9613382	GATAD1	137	97	156	84	28	24	38	36	94	19	62	49	25	64	27	12	152	140	128	118	154
AC_000161.1:9618198-9618217	GATAD1	59	88	116	84	13	11	34	35	77	35	57	34	43	0	8	52	107	95	85	81	87
AC_000161.1:96644400-96644419	PLXNA4	36	41	14	52	6	1	1	16	9	12	7	17	19	4	5	0	35	59	19	36	23
AC_000161.1:96644456-96644476	PLXNA4	58	43	38	44	11	27	10	19	9	9	4	19	0	22	5	8	47	33	26	28	38
AC_000161.1:96674570-96674589	PLXNA4	84	97	96	84	28	10	23	36	87	22	59	31	0	23	29	20	135	112	102	79	104
AC_000161.1:96769674-96769693	LOC788640	238	317	289	230	50	65	55	113	153	75	115	137	72	26	72	49	268	270	264	285	283
AC_000161.1:96769814-96769834	LOC788640	37	47	98	45	16	0	17	13	13	8	31	4	24	0	33	0	36	26	51	44	34
AC_000161.1:96769853-96769872	LOC788640	741	715	710	699	205	135	178	253	533	120	405	320	194	107	171	99	720	697	757	609	630
AC_000161.1:96769863-96769883	LOC788640	167	87	185	171	36	22	53	39	105	39	85	41	19	4	62	54	129	149	169	110	157
AC_000161.1:96791111-96791130	LOC788628	82	122	92	113	15	32	20	71	76	10	65	69	8	90	30	22	106	84	93	122	68
AC_000161.1:96791158-96791177	LOC788628	213	241	231	267	49	56	53	73	97	74	112	99	89	111	32	80	225	274	212	227	224
AC_000161.1:96791174-96791194	LOC788628	214	252	208	173	51	31	99	89	103	33	124	86	89	54	105	54	230	160	245	223	165
AC_000161.1:96791281-96791301	LOC788628	112	97	125	192	38	43	26	83	92	51	82	86	8	16	37	25	170	175	163	167	135
AC_000161.1:9680558-9680578	PEX1	338	386	421	477	94	168	128	213	217	118	194	237	61	90	105	146	324	416	404	428	364
AC_000161.1:96808283-96808303	LOC788939	17	40	50	24	8	5	10	12	30	1	32	9	15	20	5	0	35	38	47	23	33
AC_000161.1:96808435-96808455	LOC788939	168	135	148	89	34	26	33	45	94	36	75	64	10	13	21	26	139	85	119	101	119
AC_000161.1:96808500-96808520	LOC788939	110	156	156	186	36	39	30	93	119	64	50	77	72	24	5	33	164	173	160	181	176
AC_000161.1:96808514-96808533	LOC788939	22	52	43	57	8	6	5	41	6	12	6	13	32	38	23	29	29	51	17	64	32
AC_000161.1:96827281-96827300	LOC101906893	70	108	154	101	23	24	33	34	61	39	95	57	27	12	26	29	85	117	130	115	103
AC_000161.1:96827406-96827426	LOC101906893	37	9	59	24	13	20	21	20	22	9	46	18	5	0	4	0	16	27	55	33	51
AC_000161.1:96827595-96827614	LOC101906893	32	25	39	57	4	7	13	13	31	9	34	18	0	0	7	0	29	56	67	60	61
AC_000161.1:96827609-96827629	LOC101906893	54	48	52	54	28	2	7	26	50	18	14	13	6	32	3	11	108	90	40	53	55
AC_000161.1:9698874-9698894	PEX1	40	43	41	39	5	36	10	23	30	30	14	43	2	22	10	6	46	58	29	52	40
AC_000161.1:9701210-9701230	PEX1	90	56	39	105	15	70	9	63	71	46	21	70	20	12	23	32	107	78	33	115	97
AC_000161.1:97025787-97025806	PLXNA4	5	10	12	17	2	4	7	11	16	7	10	10	0	15	0	0	29	17	11	13	20
AC_000161.1:97046199-97046218	PLXNA4	227	252	203	241	49	54	57	105	187	40	155	107	27	17	44	32	228	204	245	225	262
AC_000161.1:9713837-9713856	PEX1	186	141	266	165	64	52	84	63	119	57	123	92	48	0	116	30	190	162	259	204	173
AC_000161.1:9716282-9716302	PEX1	6	33	34	23	2	3	4	14	11	4	18	9	11	15	4	8	18	14	40	21	24
AC_000161.1:9724464-9724483	RBM48	2	27	28	21	0	0	4	0	0	0	2	4	4	0	1	4	12	22	13	10	117
AC_000161.1:9724598-9724617	RBM48	57	54	27	40	9	0	5	21	48	14	12	13	21	0	1	0	58	44	21	23	38
AC_000161.1:9726137-9726156	RBM48	13	11	6	14	2	9	9	0	13	2	4	0	7	13	0	0	14	17	18	12	115
AC_000161.1:9727628-9727647	RBM48	118	234	163	195	27	47	43	72	100	43	74	83	19	33	48	79	114	163	149	190	117
AC_000161.1:9727665-9727685	RBM48	35	8	22	29	13	2	3	10	5	10	19	21	21	0	2	0	42	34	30	21	100
AC_000161.1:9735232-9735252	LOC524650	186	181	171	178	22	30	43	64	112	37	107	64	36	48	40	44	172	212	176	158	199
AC_000161.1:9738334-9738354	LOC524650	65	22	65	47	20	19	23	12	34	29	52	28	36	0	25	8	89	61	78	71	54
AC_000161.1:9739633-9739653	LOC524650	12	0	10	12	7	7	0	13	10	0	8	12	0	0	0	3	26	11	10	30	29
AC_000161.1:9739708-9739728	LOC524650	576	616	628	597	152	131	121	212	431	137	276	308	92	120	187	155	673	619	580	660	629
AC_000161.1:9739732-9739752	LOC524650	17	13	51	49	10	8	8	26	24	12	16	18	0	0	9	0	34	69	40	50	51
AC_000161.1:97506804-97506824	CHCHD3	16	31	7	27	8	0	5	28	9	8	10	11	11	0	0	8	36	38	20	22	14
AC_000161.1:9758943-9758963	FAM133B	38	11	33	33	7	11	4	10	8	3	13	24	0	0	7	2	39	31	50	20	27
AC_000161.1:97596972-97596992	CHCHD3	43	72	37	38	7	0	2	7	33	4	10	9	24	19	8	0	28	35	37	45	31
AC_000161.1:97611896-97611916	CHCHD3	148	217	213	181	27	54	37	58	78	48	121	79	48	0	19	26	152	247	193	150	183
AC_000161.1:97611920-97611940	CHCHD3	332	458	373	329	79	51	93	102	202	100	160	190	63	0	94	47	338	436	350	308	485
AC_000161.1:9765015-9765035	FAM133B	12	20	27	20	8	2	7	12	12	12	8	4	0	0	2	0	32	22	22	17	24
AC_000161.1:9767972-9767991	FAM133B	600	673	550	601	92	145	141	257	349	144	343	299	75	150	138	86	597	639	569	613	547
AC_000161.1:9768019-9768039	FAM133B	49	31	56	24	3	2	10	14	27	6	17	9	0	9	3	4	64	43	48	25	78
AC_000161.1:9768030-9768050	FAM133B	3	6	13	6	2	0	7	0	8	3	10	7	11	0	3	0	1	9	6	3	15
AC_000161.1:97814826-97814845	EXOC4	57	42	46	51	19	4	15	6	43	20	22	25	11	0	34	27	32	46	63	57	77
AC_000161.1:97814881-97814900	EXOC4	32	91	61	50	15	4	12	3	25	0	27	18	8	27	22	0	32	51	58	51	113
AC_000161.1:97847092-97847112	EXOC4	200	148	143	179	40	50	30	81	127	42	97	81	0	92	50	41	115	178	159	120	215
AC_000161.1:97847177-97847197	EXOC4	18	29	55	4	7	5	6	10	13	10	15	1	0	14	11	6	38	20	33	17	94
AC_000161.1:97878113-97878132	EXOC4	27	43	22	11	5	0	1	7	29	0	12	12	0	0	11	5	44	17	13	12	88
AC_000161.1:9862487-9862506	CDK6	28	66	53	46	4	4	12	9	14	7	29	14	0	0	6	9	67	60	58	27	73
AC_000161.1:98646710-98646729	LRGUK	132	120	130	127	34	21	52	74	81	24	103	71	29	0	24	30	128	145	150	134	106
AC_000161.1:98649080-98649099	LRGUK	96	156	151	129	44	30	30	44	77	7	87	57	75	69	27	24	155	142	157	141	167
AC_000161.1:98675387-98675407	LRGUK	36	39	39	21	2	0	7	9	30	5	19	10	13	30	8	0	56	30	47	22	41
AC_000161.1:98683118-98683138	LRGUK	147	118	118	182	42	31	30	108	113	24	70	103	65	27	27	55	171	143	154	167	101
AC_000161.1:98848507-98848527	SLC35B4	136	152	115	173	27	21	41	73	74	22	66	46	38	35	33	44	151	134	176	206	170
AC_000161.1:98848816-98848836	SLC35B4	147	146	67	136	19	30	20	49	66	33	51	56	22	14	14	32	165	141	76	145	97
AC_000161.1:98853129-98853149	SLC35B4	177	222	186	201	50	40	26	82	140	25	90	137	67	23	65	79	211	154	202	193	180
AC_000161.1:98853156-98853176	SLC35B4	160	140	110	121	44	31	25	57	61	29	37	89	54	19	17	11	147	123	97	129	140
AC_000161.1:99022163-99022182	AKR1B1	42	56	17	38	2	12	17	22	21	18	13	32	33	0	5	5	26	19	36	45	52
AC_000161.1:99025147-99025166	AKR1B1	16	12	28	16	2	4	2	5	1	1	10	11	0	0	9	4	30	25	17	7	18
AC_000161.1:99025216-99025235	AKR1B1	383	526	398	357	88	98	76	140	205	78	207	185	107	72	89	67	319	453	399	379	355
AC_000161.1:99025252-99025271	AKR1B1	26	39	29	29	11	15	2	5	19	2	16	16	7	10	24	13	38	20	31	25	39
AC_000161.1:99025271-99025291	AKR1B1	123	145	129	100	14	11	46	27	80	31	66	57	38	54	48	19	143	138	159	97	105
AC_000161.1:99119057-99119077	AKR1B10	288	218	247	224	57	15	86	83	142	37	122	126	58	37	91	65	243	209	305	256	215
AC_000161.1:99124597-99124616	AKR1B10	81	103	83	60	14	19	12	43	30	7	41	31	14	0	15	9	90	64	82	99	71
AC_000161.1:99124639-99124659	AKR1B10	18	52	48	43	22	23	12	11	34	13	22	49	0	0	4	0	59	79	58	56	55
AC_000161.1:99133582-99133601	AKR1B10	94	87	127	80	32	20	11	15	74	5	44	51	25	35	25	22	169	80	115	74	100
AC_000161.1:99236130-99236150	BPGM	489	738	633	587	154	167	167	294	360	154	336	392	96	247	127	112	661	691	688	761	623
AC_000161.1:99236217-99236236	BPGM	105	108	130	113	38	21	50	65	116	43	55	79	59	35	16	29	116	113	111	112	107
AC_000161.1:99236286-99236305	BPGM	240	179	217	180	32	59	39	68	101	56	76	66	24	12	47	29	236	170	202	195	209
AC_000161.1:99236298-99236318	BPGM	50	8	20	11	9	0	8	8	11	4	6	4	0	0	1	0	30	26	21	3	30
AC_000161.1:9924878-9924897	CDK6	171	118	154	141	28	6	30	42	92	28	62	39	10	9	16	14	142	109	123	115	205
AC_000161.1:9924896-9924916	CDK6	55	113	75	143	22	11	11	31	47	30	41	65	54	13	2	17	91	103	89	110	116
AC_000161.1:99540600-99540619	CALD1	82	82	80	40	18	5	38	32	24	12	58	23	15	18	20	8	85	44	87	68	65
AC_000161.1:99544422-99544441	CALD1	192	158	163	118	21	34	38	70	98	15	71	81	52	8	47	20	133	148	170	191	177
AC_000161.1:99544599-99544618	CALD1	15	37	97	27	0	2	16	10	34	0	35	10	12	27	11	0	44	37	81	38	49
AC_000161.1:99557470-99557490	CALD1	608	642	652	652	112	202	123	256	459	163	354	311	92	143	110	192	635	711	583	631	566
AC_000161.1:99608212-99608232	AGBL3	82	66	138	140	36	37	40	75	70	32	80	74	21	27	18	59	97	91	130	135	123
AC_000161.1:99608320-99608339	AGBL3	217	130	242	131	30	14	45	55	108	35	118	92	29	0	60	10	235	166	179	126	148
AC_000161.1:99632848-99632867	AGBL3	135	180	110	135	31	52	21	115	79	33	96	87	6	57	13	53	163	128	118	192	149
AC_000161.1:99634891-99634910	AGBL3	12	24	8	14	1	8	1	15	15	9	0	6	0	0	7	0	11	20	0	32	21
AC_000161.1:99712654-99712674	TMEM140	73	43	31	74	18	21	4	21	69	8	31	32	0	20	0	0	62	51	50	46	65
AC_000161.1:99712694-99712714	TMEM140	189	196	192	145	27	22	50	83	115	36	97	98	49	20	43	26	181	153	184	181	203
AC_000161.1:99712745-99712764	TMEM140	955	788	828	733	196	141	175	351	558	205	479	311	58	87	193	146	1072	780	885	776	787
AC_000161.1:99712841-99712860	TMEM140	124	85	119	93	26	40	27	28	96	31	67	49	33	14	41	30	126	103	107	94	117
AC_000161.1:99716112-99716132	C4H7orf49	45	14	30	20	7	0	8	17	21	13	13	12	19	0	4	11	28	19	19	27	45
AC_000161.1:99718983-99719002	C4H7orf49	642	571	717	517	111	139	170	252	393	202	417	337	246	131	170	156	731	695	700	683	523
AC_000161.1:99719188-99719208	C4H7orf49	24	48	32	65	18	5	7	16	25	14	7	15	14	28	28	28	49	57	27	44	42
AC_000161.1:99719240-99719260	C4H7orf49	97	94	78	83	24	20	10	43	95	13	46	58	26	10	32	27	118	132	88	113	119
AC_000161.1:99719333-99719353	C4H7orf49	125	131	171	118	43	24	40	68	80	21	76	58	29	24	62	19	126	108	98	169	140
AC_000161.1:99735010-99735030	WDR91	198	181	250	287	30	64	78	137	167	74	150	144	26	98	48	28	220	205	196	252	180
AC_000161.1:99747828-99747847	WDR91	243	238	192	240	74	50	45	171	243	63	99	128	43	18	39	39	349	249	167	219	201
AC_000161.1:99748654-99748673	WDR91	307	241	272	344	71	50	69	154	220	51	162	153	63	41	71	121	301	266	277	312	228
AC_000161.1:99748688-99748708	WDR91	534	456	546	419	118	64	172	206	364	97	320	227	171	139	139	75	510	380	555	461	467
AC_000161.1:99767223-99767243	STRA8	246	273	232	227	45	52	44	106	164	75	121	108	34	44	47	98	296	216	212	301	239
AC_000161.1:99767364-99767384	STRA8	57	46	102	51	16	1	14	19	26	7	27	22	0	0	21	8	56	67	80	30	73
AC_000161.1:99771951-99771970	STRA8	49	38	65	51	21	0	24	14	33	12	42	12	20	0	35	12	63	37	77	35	80
AC_000161.1:99776127-99776146	STRA8	175	251	177	211	37	84	33	96	122	55	133	105	39	57	56	90	203	182	204	198	170
AC_000161.1:99801652-99801671	LOC514257	105	49	119	36	27	0	32	23	52	14	63	16	20	0	30	6	112	59	79	54	56
AC_000161.1:99803397-99803416	LOC514257	306	368	457	400	74	123	105	155	207	80	232	205	134	90	115	85	411	330	422	406	396
AC_000161.1:99803409-99803428	LOC514257	53	48	14	70	6	15	9	38	14	14	6	52	8	0	5	15	52	40	16	58	37
AC_000161.1:99814351-99814371	LOC104970269	14	23	16	35	10	0	4	8	11	4	7	9	16	0	0	12	15	23	11	21	16
AC_000161.1:99814411-99814430	LOC104970269	6	25	32	29	4	15	15	10	9	10	20	8	0	0	9	13	14	24	56	17	20
AC_000161.1:99814430-99814450	LOC104970269	0	12	20	9	0	6	3	10	2	0	6	3	0	0	4	9	12	27	17	11	12
AC_000161.1:99814501-99814521	LOC104970269	442	540	260	478	88	112	39	193	286	140	138	254	173	124	55	108	482	476	295	493	417
AC_000161.1:99821605-99821624	LOC514257	266	172	258	260	81	63	47	145	143	22	128	117	82	30	90	42	308	210	259	223	187
AC_000161.1:99896752-99896771	LOC100298868	128	211	122	175	27	39	20	71	81	40	81	88	17	25	12	20	154	163	102	191	147
AC_000161.1:99899272-99899291	LOC100298868	12	44	25	30	3	12	4	8	19	13	17	12	0	36	0	1	36	35	22	29	45
AC_000161.1:99914474-99914493	LOC100298868	54	160	108	119	31	31	26	80	54	44	40	65	6	25	23	23	90	133	108	153	81
AC_000161.1:99928795-99928815	LOC100298868	1185	1358	1459	1401	327	363	339	617	920	312	771	688	308	145	350	386	1291	1296	1443	1455	1155
AC_000162.1:100045791-100045811	KLRK1	9	6	0	1	1	0	0	0	8	0	2	1	0	9	0	0	29	1	5	5	7
AC_000162.1:100045804-100045823	KLRK1	33	71	32	75	18	2	3	41	32	25	30	21	21	0	12	29	77	69	27	72	55
AC_000162.1:100046794-100046814	KLRK1	0	0	0	0	184	117	160	0	0	185	0	1	219	150	89	94	0	2	0	1	684
AC_000162.1:100046826-100046846	KLRK1	132	184	142	164	28	84	28	109	83	48	62	73	30	24	48	90	123	180	186	172	135
AC_000162.1:100047244-100047264	KLRK1	5	8	0	6	2	0	0	0	1	0	3	0	5	0	0	0	2	8	5	1	8
AC_000162.1:100074996-100075016	LOC100335509	197	197	212	231	49	33	63	77	106	69	128	128	26	54	43	37	241	272	252	236	223
AC_000162.1:100075870-100075890	LOC100335509	156	196	354	282	46	42	58	91	177	46	177	137	14	100	58	57	267	230	317	249	188
AC_000162.1:100075905-100075924	LOC100335509	67	106	97	137	13	43	21	87	41	38	39	73	38	98	23	73	68	127	95	135	52
AC_000162.1:100078552-100078571	LOC100335509	27	23	19	22	6	0	7	0	14	15	12	13	3	0	2	8	9	25	15	20	18
AC_000162.1:100098342-100098362	KLRD1	46	125	125	92	24	26	17	40	72	26	64	33	17	0	20	8	111	90	109	83	94
AC_000162.1:100099909-100099928	KLRD1	73	147	80	129	17	28	14	60	44	32	28	32	17	25	25	62	79	93	82	103	117
AC_000162.1:100100080-100100099	KLRD1	62	64	95	108	24	18	11	70	45	26	51	30	10	0	34	7	68	83	57	73	43
AC_000162.1:100100122-100100142	KLRD1	44	63	49	51	5	33	15	26	31	19	25	59	9	0	9	20	65	80	49	71	37
AC_000162.1:100113219-100113239	LOC618565	252	197	233	238	50	51	59	97	130	70	106	122	69	103	65	80	240	224	265	240	201
AC_000162.1:100115409-100115428	LOC618565	125	91	153	117	25	34	39	54	56	38	90	36	35	37	42	43	83	104	104	71	142
AC_000162.1:100118399-100118418	LOC618565	111	84	137	108	20	35	20	47	91	18	71	45	44	0	50	35	103	96	121	101	113
AC_000162.1:100118430-100118450	LOC618565	128	194	205	110	32	47	21	56	72	26	67	63	22	38	44	22	159	146	111	157	152
AC_000162.1:100118530-100118550	LOC618565	118	175	182	163	34	9	60	71	96	28	99	77	55	4	45	37	167	120	155	151	163
AC_000162.1:100188766-100188785	LOC100848575	18	17	68	40	10	2	24	32	22	1	20	18	0	19	8	8	24	57	39	58	30
AC_000162.1:100189887-100189906	LOC100848575	351	383	313	361	95	38	60	158	199	73	149	176	96	39	67	67	402	345	321	282	311
AC_000162.1:100189907-100189926	LOC100848575	9	3	11	11	4	3	6	12	8	2	11	5	0	0	0	0	8	29	82	11	14
AC_000162.1:100189951-100189970	LOC100848575	66	75	41	45	14	26	6	42	36	24	17	34	4	41	12	2	80	55	47	85	71
AC_000162.1:100189970-100189989	LOC100848575	116	149	136	145	28	20	51	59	67	49	82	67	0	17	49	23	88	144	129	147	89
AC_000162.1:100208079-100208099	GABARAPL1	85	126	133	121	28	21	21	37	53	38	65	42	36	33	1	46	88	130	103	133	95
AC_000162.1:100209563-100209582	GABARAPL1	1866	2041	2228	1939	485	498	537	895	1366	626	1130	1111	376	615	588	508	2195	2046	2142	2241	2214
AC_000162.1:100209605-100209624	GABARAPL1	478	551	523	454	104	98	155	170	311	106	309	203	93	70	118	70	488	445	515	396	617
AC_000162.1:100214700-100214720	GABARAPL1	35	5	60	41	2	3	20	8	20	3	28	23	0	0	24	0	42	19	60	22	25
AC_000162.1:100214742-100214762	GABARAPL1	280	352	362	367	90	75	93	211	219	116	212	213	124	91	63	89	275	364	303	383	303
AC_000162.1:100227302-100227322	TMEM52B	77	53	81	73	15	13	10	23	60	25	52	41	24	15	16	42	61	75	66	71	56
AC_000162.1:100227985-100228004	TMEM52B	235	200	227	209	69	32	55	107	156	81	128	131	60	50	35	17	280	202	226	259	214
AC_000162.1:100230428-100230447	TMEM52B	1040	1122	1144	1117	209	292	299	464	805	243	691	491	192	316	296	285	1136	1015	1141	1129	920
AC_000162.1:100232717-100232736	TMEM52B	108	143	209	126	43	10	28	34	87	19	132	40	51	21	48	9	163	124	249	109	150
AC_000162.1:100244379-100244399	OLR1	86	161	112	97	26	31	22	75	61	21	73	62	30	75	35	29	91	106	103	117	154
AC_000162.1:100246300-100246320	OLR1	72	82	82	71	15	23	20	22	52	31	38	81	0	39	21	7	66	108	85	116	56
AC_000162.1:100247882-100247901	OLR1	309	401	367	441	85	39	86	184	231	106	198	207	63	15	75	132	438	446	335	370	391
AC_000162.1:100248004-100248024	OLR1	92	133	150	143	20	29	36	102	81	53	127	56	40	20	24	13	113	144	195	171	159
AC_000162.1:100281062-100281081	CLEC7A	317	330	353	400	78	76	83	174	219	74	154	221	76	111	69	159	359	380	340	371	381
AC_000162.1:100283277-100283296	CLEC7A	19	17	13	27	6	3	3	0	23	3	9	5	0	0	0	0	44	22	18	16	23
AC_000162.1:100284529-100284548	CLEC7A	76	59	72	83	17	30	24	26	52	11	26	43	0	0	36	15	47	61	87	69	59
AC_000162.1:100284645-100284665	CLEC7A	119	117	64	118	25	51	19	62	56	55	46	54	0	10	0	11	95	147	74	103	90
AC_000162.1:100285903-100285923	CLEC7A	146	113	185	152	40	46	36	74	88	75	88	65	33	33	33	24	177	248	162	160	193
AC_000162.1:100311619-100311639	CLEC1A	205	257	247	216	76	85	47	138	167	82	94	108	62	14	40	73	270	231	202	276	186
AC_000162.1:100311658-100311678	CLEC1A	90	126	120	104	30	26	26	48	43	9	60	37	11	14	15	22	104	102	84	88	75
AC_000162.1:100313397-100313417	CLEC1A	285	272	231	307	72	63	71	158	187	64	66	163	95	0	36	28	324	250	253	329	264
AC_000162.1:100313434-100313453	CLEC1A	66	104	86	59	12	16	31	33	48	30	30	47	0	19	0	6	72	68	62	89	85
AC_000162.1:100314804-100314823	CLEC1A	16	8	4	10	15	13	0	9	12	0	1	2	6	0	0	5	11	37	2	15	33
AC_000162.1:100329476-100329495	CLEC9A	19	42	72	12	5	4	15	10	18	0	39	15	15	49	21	8	29	61	76	31	22
AC_000162.1:100330834-100330853	CLEC9A	72	87	36	99	31	15	10	25	66	18	23	64	6	0	8	29	85	76	61	81	88
AC_000162.1:100340415-100340434	CLEC9A	211	134	160	121	29	31	37	74	92	55	63	69	34	40	43	29	127	130	156	143	137
AC_000162.1:100340446-100340466	CLEC9A	425	511	472	490	107	81	94	311	281	97	245	285	58	71	82	167	542	505	470	547	519
AC_000162.1:100340498-100340517	CLEC9A	23	37	46	20	6	14	13	14	12	16	41	10	7	9	9	6	28	42	80	38	32
AC_000162.1:100349532-100349551	CLEC1B	156	141	146	138	43	45	24	72	106	27	75	71	32	33	30	46	179	178	119	127	170
AC_000162.1:100353156-100353175	CLEC1B	1481	1522	1470	1412	333	307	351	783	975	381	715	773	339	231	304	321	1545	1394	1604	1524	1445
AC_000162.1:100353216-100353235	CLEC1B	37	17	32	34	7	10	12	11	30	11	16	19	10	0	9	5	45	35	27	34	42
AC_000162.1:100354637-100354657	CLEC1B	382	466	445	497	122	107	139	243	302	122	271	249	204	173	98	146	486	547	494	563	416
AC_000162.1:100354661-100354680	CLEC1B	25	46	65	76	20	12	14	20	49	23	12	41	38	0	6	17	59	73	56	59	51
AC_000162.1:100369568-100369588	CLEC12B	35	81	57	74	21	23	24	19	27	27	33	33	9	0	13	22	65	58	87	62	60
AC_000162.1:100369593-100369613	CLEC12B	61	7	51	28	11	4	4	3	42	13	36	6	12	12	1	2	71	16	42	20	42
AC_000162.1:100371361-100371381	CLEC12B	171	180	184	163	50	15	36	69	115	32	77	103	50	50	63	37	223	159	225	156	162
AC_000162.1:100371487-100371507	CLEC12B	127	161	178	133	30	49	37	84	69	34	89	106	50	29	23	28	150	134	196	135	184
AC_000162.1:100372644-100372663	CLEC12B	139	205	182	199	34	51	36	80	99	50	81	90	18	73	27	56	196	167	233	176	161
AC_000162.1:100393762-100393782	CLEC12A	168	130	213	117	41	33	63	62	100	42	113	48	53	48	44	18	154	164	214	135	196
AC_000162.1:100393823-100393843	CLEC12A	92	111	76	94	20	33	16	20	33	13	55	77	8	0	33	35	100	72	103	96	60
AC_000162.1:100394671-100394691	CLEC12A	9	11	39	25	7	1	2	10	21	7	13	6	0	0	3	16	2	33	28	8	38
AC_000162.1:100396122-100396141	CLEC12A	35	38	61	53	20	3	15	46	30	23	25	45	12	28	2	16	37	29	29	79	54
AC_000162.1:100396171-100396191	CLEC12A	70	99	84	79	15	13	28	40	43	24	39	67	17	0	12	19	97	119	68	80	91
AC_000162.1:100417162-100417181	LOC785168	250	360	335	354	74	124	98	163	237	94	212	173	38	158	93	103	378	386	288	401	278
AC_000162.1:100425565-100425584	LOC785168	113	72	173	54	20	10	34	31	69	26	102	39	40	40	12	43	103	98	127	74	95
AC_000162.1:100425623-100425643	LOC785168	441	489	442	425	102	115	131	217	303	133	183	235	45	33	88	100	421	396	418	501	316
AC_000162.1:100427150-100427170	LOC785168	46	70	107	58	20	25	30	15	38	22	72	26	25	47	19	29	63	89	103	56	69
AC_000162.1:100477607-100477627	LOC100847268	136	168	106	210	41	28	28	71	83	73	70	51	52	27	44	33	136	163	148	156	127
AC_000162.1:100479711-100479731	LOC100847268	253	314	279	279	49	123	84	127	167	76	161	174	68	111	83	34	257	249	358	311	278
AC_000162.1:100479729-100479748	LOC100847268	22	41	22	42	5	1	3	16	14	13	6	33	0	0	5	4	23	39	21	64	26
AC_000162.1:100479765-100479784	LOC100847268	2	23	20	18	0	1	1	26	4	7	8	11	0	0	5	0	1	23	4	18	18
AC_000162.1:100482397-100482416	LOC100847268	290	261	413	254	61	108	95	136	217	48	186	90	101	82	102	46	348	266	345	312	326
AC_000162.1:100492624-100492644	KLRF2	15	11	7	25	8	4	3	4	5	5	2	9	11	0	2	5	26	9	8	16	19
AC_000162.1:100492696-100492715	KLRF2	100	75	131	90	11	23	31	57	60	19	68	83	43	0	41	15	108	131	184	80	151
AC_000162.1:100497219-100497239	KLRF2	834	941	905	1013	236	233	220	424	673	250	477	456	189	256	232	197	964	1009	817	907	945
AC_000162.1:100499209-100499228	KLRF2	14	33	9	6	5	0	6	8	6	3	9	8	6	0	4	4	6	26	20	9	16
AC_000162.1:100518175-100518194	CLEC2B	37	43	48	52	9	5	10	12	24	9	33	22	1	0	6	9	42	43	65	28	54
AC_000162.1:100518185-100518204	CLEC2B	59	28	27	55	8	3	4	34	31	8	24	22	22	0	7	28	75	32	35	34	22
AC_000162.1:100524100-100524120	CLEC2B	95	112	95	122	29	24	15	61	59	30	52	81	34	45	8	31	113	178	66	156	105
AC_000162.1:100524201-100524221	CLEC2B	102	96	60	66	29	10	16	30	75	21	41	40	19	15	22	8	150	77	73	71	108
AC_000162.1:100528315-100528334	CLEC2B	79	75	45	50	14	15	5	35	63	43	22	52	43	32	12	22	67	69	50	111	73
AC_000162.1:100548333-100548353	LOC617565	294	210	270	187	46	44	66	91	132	59	115	94	57	90	58	64	247	273	279	234	216
AC_000162.1:100548360-100548380	LOC617565	44	79	54	52	2	12	15	20	26	23	22	28	0	31	7	9	49	55	65	42	53
AC_000162.1:100548431-100548451	LOC617565	81	148	65	113	16	42	23	68	81	31	30	36	40	38	29	17	71	99	88	111	104
AC_000162.1:100551254-100551273	LOC617565	110	254	204	246	22	44	68	57	100	38	135	105	28	56	111	73	133	194	225	201	159
AC_000162.1:100552007-100552027	LOC617565	14	17	48	8	9	3	21	10	21	0	24	10	7	0	4	1	31	30	37	26	41
AC_000162.1:100579595-100579614	LOC509972	179	235	235	174	50	34	48	88	138	22	143	87	57	42	54	60	193	216	232	251	324
AC_000162.1:100579620-100579639	LOC509972	1819	1998	1957	1975	447	563	475	926	1344	515	932	963	420	411	381	489	2166	2132	1697	1978	1700
AC_000162.1:100582724-100582743	LOC509972	48	68	59	48	16	23	5	17	39	8	31	24	0	0	9	19	38	72	54	45	44
AC_000162.1:100582811-100582830	LOC509972	397	309	347	382	134	91	81	197	268	49	182	213	84	91	118	80	417	369	346	345	479
AC_000162.1:100583442-100583461	LOC509972	10	28	11	7	5	2	4	0	2	3	5	5	15	0	6	0	15	12	8	2	12
AC_000162.1:100624324-100624343	LOC784451	366	247	300	297	65	77	65	161	182	73	119	176	83	59	42	87	361	256	293	329	313
AC_000162.1:100636141-100636161	LOC784451	34	28	16	25	6	12	2	10	20	10	21	15	13	0	11	0	32	20	34	19	31
AC_000162.1:100636178-100636198	LOC784451	0	0	0	1	6	14	14	0	0	15	0	0	18	20	9	16	0	0	1	0	96
AC_000162.1:100639565-100639584	LOC784451	3	1	2	6	3	0	0	5	4	0	5	1	0	0	0	0	2	4	4	14	7
AC_000162.1:100673596-100673615	KLRF1	618	585	775	611	158	85	185	242	392	140	392	304	154	75	139	195	721	589	687	632	628
AC_000162.1:100674596-100674616	KLRF1	37	15	33	52	5	26	2	45	18	13	13	46	0	0	12	23	33	50	30	62	30
AC_000162.1:100677080-100677100	KLRF1	20	56	26	37	2	14	8	29	12	9	24	25	7	21	11	15	31	27	26	68	28
AC_000162.1:100677137-100677157	KLRF1	44	48	52	64	14	15	2	33	33	4	15	34	0	14	1	30	56	66	28	78	50
AC_000162.1:100677167-100677187	KLRF1	47	43	76	27	8	5	13	17	38	12	31	8	16	0	4	0	63	19	57	28	51
AC_000162.1:100743359-100743379	CD69	77	33	52	47	8	9	25	26	40	8	53	30	22	0	72	7	77	65	92	51	71
AC_000162.1:100743411-100743431	CD69	280	304	295	358	89	80	92	201	217	96	158	167	93	99	141	125	405	351	344	318	324
AC_000162.1:100743443-100743463	CD69	42	36	28	42	8	10	7	10	24	1	12	36	0	0	14	0	28	38	27	39	17
AC_000162.1:100744684-100744703	CD69	42	0	42	16	5	7	34	7	17	0	29	11	13	0	14	2	34	17	55	11	36
AC_000162.1:100745209-100745228	CD69	186	246	219	221	52	52	55	104	137	55	83	95	92	15	56	25	198	256	186	271	293
AC_000162.1:10074770-10074789	PTPRQ	25	32	44	14	3	0	15	0	7	0	11	6	0	0	5	0	19	36	36	24	32
AC_000162.1:100766603-100766622	CLECL1	135	61	116	139	44	27	30	68	108	35	63	30	48	14	11	17	187	99	160	134	122
AC_000162.1:10076779-10076798	PTPRQ	78	100	98	131	32	15	21	33	75	15	42	31	11	0	15	28	133	101	114	105	93
AC_000162.1:100768530-100768549	CLECL1	21	1	3	4	5	11	4	3	20	4	0	4	12	0	0	0	27	3	4	8	11
AC_000162.1:100771628-100771648	CLECL1	0	7	1	20	0	0	6	9	2	7	0	11	0	0	0	0	0	5	4	15	3
AC_000162.1:100771670-100771689	CLECL1	183	348	273	296	66	50	67	95	161	55	195	135	33	38	96	81	312	242	281	323	307
AC_000162.1:10079397-10079416	PTPRQ	51	70	81	63	20	21	9	20	36	24	46	45	0	22	14	18	86	65	58	89	80
AC_000162.1:100831563-100831583	LOC100294723	91	102	150	84	28	17	30	48	34	35	56	65	6	39	4	32	84	107	166	106	130
AC_000162.1:100841816-100841835	LOC100294723	443	620	503	549	63	113	148	219	275	150	285	282	138	46	129	88	431	555	517	560	566
AC_000162.1:100847413-100847432	LOC100294723	52	141	153	108	19	61	26	40	43	38	52	62	29	25	23	30	119	122	106	141	111
AC_000162.1:100847431-100847450	LOC100294723	44	54	30	27	7	9	1	18	26	19	13	14	0	0	0	0	31	64	30	24	37
AC_000162.1:100847451-100847471	LOC100294723	263	365	379	364	97	121	78	185	196	115	199	183	50	61	84	55	283	353	315	348	320
AC_000162.1:100929764-100929784	CLEC2D	19	47	75	77	3	6	19	38	28	6	38	29	12	0	10	6	43	56	55	67	61
AC_000162.1:100931197-100931217	CLEC2D	993	1305	1134	1199	307	200	279	483	829	214	612	647	277	209	287	228	1414	1179	1148	1237	1162
AC_000162.1:100931250-100931269	CLEC2D	65	67	126	62	4	26	14	42	25	31	38	29	0	14	9	12	44	87	78	70	72
AC_000162.1:100931264-100931283	CLEC2D	17	10	45	5	6	0	8	3	5	3	15	0	0	12	10	0	9	15	24	9	7
AC_000162.1:100931275-100931294	CLEC2D	42	30	47	48	0	1	26	8	21	12	48	17	8	0	28	39	33	59	54	56	54
AC_000162.1:100954092-100954112	KLRB1	127	157	210	180	34	24	63	72	102	46	102	122	21	33	58	54	138	157	152	200	135
AC_000162.1:100955228-100955247	KLRB1	26	39	36	42	14	10	0	19	16	12	11	19	0	12	17	8	15	49	32	44	25
AC_000162.1:100957125-100957144	KLRB1	79	83	122	99	11	21	39	30	23	20	49	46	7	29	28	23	103	87	113	97	118
AC_000162.1:100957145-100957165	KLRB1	62	113	114	95	19	27	40	72	107	34	76	90	26	64	15	30	150	147	178	132	131
AC_000162.1:101134910-101134930	OVOS2	310	330	163	238	75	109	56	106	207	57	122	115	95	114	43	56	259	310	213	234	297
AC_000162.1:101151705-101151724	OVOS2	90	56	91	41	19	4	17	16	55	8	64	18	5	31	18	14	123	45	69	49	90
AC_000162.1:101156709-101156728	OVOS2	795	822	851	855	171	223	190	384	581	214	474	406	283	186	222	202	794	778	909	808	796
AC_000162.1:101159950-101159970	OVOS2	9	8	7	5	2	9	0	0	4	0	5	1	7	0	0	0	4	5	16	7	10
AC_000162.1:101161801-101161821	OVOS2	96	142	137	192	21	32	40	51	79	41	69	105	23	18	33	48	95	186	124	161	135
AC_000162.1:101215934-101215953	LOC506828	201	219	198	180	52	66	41	68	145	39	99	112	33	20	75	62	206	231	216	220	211
AC_000162.1:101220813-101220832	LOC506828	81	75	86	133	10	13	13	33	69	26	40	50	0	50	0	42	98	82	63	137	60
AC_000162.1:101227044-101227063	LOC506828	26	13	57	30	15	8	15	2	34	6	43	11	15	0	12	0	37	14	52	8	28
AC_000162.1:101241407-101241427	LOC506828	102	67	142	91	18	12	25	20	73	22	54	46	19	0	14	51	129	63	150	67	100
AC_000162.1:101247744-101247763	LOC506828	15	17	26	27	18	1	10	17	39	5	8	16	7	10	7	10	38	29	38	42	35
AC_000162.1:101304756-101304775	A2M	67	65	85	34	9	11	14	13	45	1	36	17	12	14	15	5	46	46	60	33	48
AC_000162.1:101309926-101309945	A2M	555	562	721	489	107	130	170	212	347	135	385	247	186	136	120	107	523	498	634	540	503
AC_000162.1:101313477-101313497	A2M	103	115	84	107	4	45	15	38	34	30	58	71	16	0	32	40	63	105	90	111	111
AC_000162.1:101313577-101313596	A2M	328	371	464	271	84	74	118	153	191	118	187	170	76	76	108	111	323	356	431	339	259
AC_000162.1:101319927-101319946	A2M	111	95	82	97	27	16	14	49	79	10	57	61	22	11	25	39	118	88	69	97	85
AC_000162.1:10139339-10139358	PTPRQ	133	179	139	194	26	44	23	115	101	37	77	111	79	54	37	47	129	137	146	192	122
AC_000162.1:101403286-101403306	KLRG1	320	271	464	291	65	102	58	130	188	90	223	195	76	55	104	44	342	326	394	372	357
AC_000162.1:101414101-101414121	KLRG1	150	151	88	169	29	21	31	50	103	39	55	75	78	14	31	33	154	168	122	141	128
AC_000162.1:101416150-101416170	KLRG1	180	211	302	248	62	66	52	131	127	68	157	163	92	77	65	68	212	204	303	283	230
AC_000162.1:101416173-101416192	KLRG1	57	48	59	38	10	3	7	15	33	6	43	18	28	20	0	8	61	31	93	40	41
AC_000162.1:101416206-101416226	KLRG1	20	25	8	39	2	4	0	28	18	3	2	17	0	8	7	4	28	29	22	43	19
AC_000162.1:101446533-101446553	M6PR	153	162	238	180	29	25	43	99	96	21	126	95	62	68	40	63	191	171	230	184	180
AC_000162.1:101447918-101447937	M6PR	115	110	145	98	26	48	43	50	64	49	93	54	35	0	18	38	141	99	170	127	172
AC_000162.1:101449128-101449147	M6PR	69	67	45	52	14	18	4	21	42	17	25	29	2	18	0	3	74	41	39	46	48
AC_000162.1:101449145-101449165	M6PR	839	1012	1011	941	169	142	242	385	515	184	491	487	135	231	225	206	920	1000	1030	1104	905
AC_000162.1:101457998-101458017	PHC1	176	234	272	233	37	31	90	92	95	50	177	112	30	22	54	51	168	211	310	215	173
AC_000162.1:101458014-101458034	PHC1	1192	1417	1252	1221	269	237	308	547	807	308	636	600	323	193	359	266	1325	1284	1255	1133	1169
AC_000162.1:101458164-101458184	PHC1	187	386	432	336	44	62	89	175	156	77	208	164	51	84	88	100	301	340	413	353	349
AC_000162.1:101460607-101460627	PHC1	133	127	67	90	15	27	8	10	93	13	41	25	10	0	7	19	97	85	62	87	62
AC_000162.1:10146457-10146477	PTPRQ	56	83	79	62	16	13	19	51	41	11	37	31	19	0	20	11	63	55	94	75	67
AC_000162.1:101526147-101526166	A2ML1	205	168	314	245	92	35	68	120	163	63	163	114	50	26	89	58	258	252	305	209	193
AC_000162.1:101533366-101533385	A2ML1	8	29	69	36	8	2	36	4	6	8	43	22	5	0	26	2	25	34	72	35	51
AC_000162.1:101536025-101536045	A2ML1	156	89	54	47	45	29	16	62	110	20	16	44	10	10	2	29	134	80	40	88	76
AC_000162.1:101537282-101537302	A2ML1	146	169	161	173	30	55	55	74	120	43	94	100	56	50	23	33	150	175	189	174	172
AC_000162.1:101537354-101537374	A2ML1	183	179	295	227	37	57	53	87	119	38	137	119	4	57	61	37	214	187	315	258	195
AC_000162.1:101587861-101587881	RIMKLB	52	75	42	80	9	14	4	28	31	5	17	42	44	10	10	5	44	66	40	64	48
AC_000162.1:101590756-101590775	RIMKLB	62	68	67	84	15	8	25	51	42	13	25	26	6	0	4	15	71	89	52	105	70
AC_000162.1:101590866-101590885	RIMKLB	382	393	302	325	85	84	86	176	171	99	174	198	68	104	90	55	318	308	332	327	415
AC_000162.1:101603237-101603257	RIMKLB	365	325	286	253	83	94	74	101	186	68	155	183	44	0	70	79	285	270	258	286	327
AC_000162.1:101653241-101653261	MFAP5	215	273	308	276	66	38	63	130	161	61	186	164	34	42	59	47	307	289	305	246	223
AC_000162.1:101653670-101653689	MFAP5	668	844	684	794	207	184	223	328	406	167	491	494	205	159	157	154	760	807	832	812	698
AC_000162.1:101656198-101656217	MFAP5	238	338	293	250	77	63	60	110	238	62	123	111	71	78	60	42	300	314	263	311	328
AC_000162.1:101656213-101656233	MFAP5	239	319	325	309	58	60	67	140	161	62	173	147	43	23	88	72	228	308	279	269	253
AC_000162.1:101686563-101686582	AICDA	185	349	223	390	44	55	71	151	128	94	122	182	79	148	57	76	269	237	232	329	260
AC_000162.1:101689319-101689339	AICDA	171	204	160	167	38	30	50	65	114	52	85	78	30	81	25	25	206	183	159	130	144
AC_000162.1:101689382-101689402	AICDA	53	72	94	52	11	0	19	29	44	10	33	20	23	23	38	5	65	58	66	53	42
AC_000162.1:101689429-101689448	AICDA	425	560	428	484	119	125	116	290	264	95	223	293	103	27	70	121	473	567	474	497	498
AC_000162.1:101689886-101689905	AICDA	114	133	147	92	34	27	46	45	71	41	98	52	19	0	25	8	91	140	135	153	83
AC_000162.1:101726240-101726259	APOBEC1	239	101	144	129	45	30	45	24	131	29	77	82	109	41	43	38	273	140	205	135	156
AC_000162.1:101727334-101727353	APOBEC1	85	143	102	166	20	28	48	81	62	45	55	75	0	90	28	51	133	156	124	158	143
AC_000162.1:101727398-101727418	APOBEC1	53	40	59	51	2	15	11	23	26	4	17	21	40	9	6	11	75	49	31	37	51
AC_000162.1:101727423-101727442	APOBEC1	51	101	104	59	8	23	22	36	26	30	53	35	51	22	19	11	67	102	80	70	69
AC_000162.1:101729255-101729275	APOBEC1	54	84	120	90	12	5	36	44	55	32	63	42	0	0	36	34	70	89	107	97	79
AC_000162.1:101751991-101752010	GDF3	19	3	6	39	2	15	3	15	22	7	4	19	0	0	14	3	33	21	20	48	18
AC_000162.1:101752006-101752025	GDF3	95	135	71	110	19	28	14	51	41	16	42	51	25	9	14	25	104	96	53	81	63
AC_000162.1:101757742-101757761	GDF3	74	118	74	68	13	17	20	34	67	4	32	25	5	16	21	13	52	95	100	73	80
AC_000162.1:101757792-101757811	GDF3	169	94	141	96	30	41	41	41	96	38	64	32	31	36	26	40	138	82	102	91	184
AC_000162.1:101792785-101792804	DPPA3	71	101	115	116	12	34	16	47	32	22	68	56	0	91	29	8	80	73	142	116	106
AC_000162.1:101792828-101792847	DPPA3	712	812	782	749	178	212	177	352	405	162	422	445	201	239	196	209	788	668	726	768	701
AC_000162.1:101796695-101796715	DPPA3	327	502	389	505	83	110	101	242	223	158	186	253	77	132	86	182	442	459	396	476	439
AC_000162.1:101796720-101796739	DPPA3	175	98	150	137	41	49	41	65	99	29	74	97	26	29	41	89	155	137	187	191	159
AC_000162.1:101797268-101797287	DPPA3	41	67	29	51	7	27	1	4	37	20	17	26	18	0	6	0	52	59	33	91	44
AC_000162.1:101847764-101847783	NANOGNB	42	39	6	25	9	0	3	13	9	4	13	24	15	46	0	32	20	25	15	40	24
AC_000162.1:101847822-101847841	NANOGNB	42	28	26	44	21	3	13	30	38	4	24	15	25	0	20	21	74	29	41	43	35
AC_000162.1:101850518-101850537	NANOGNB	29	0	36	6	4	0	2	10	26	3	11	5	9	0	0	0	30	25	27	2	22
AC_000162.1:101850606-101850626	NANOGNB	93	158	153	158	19	0	39	63	53	47	93	77	67	43	46	56	171	148	162	173	113
AC_000162.1:101871361-101871380	NANOG	527	673	603	595	109	123	114	234	276	179	289	282	165	129	137	100	544	540	625	563	508
AC_000162.1:101871376-101871396	NANOG	483	587	495	471	118	202	144	233	337	151	307	235	178	100	104	116	479	526	583	517	470
AC_000162.1:101873690-101873710	NANOG	81	109	55	38	28	8	43	27	45	10	60	22	30	0	24	8	94	51	69	59	55
AC_000162.1:101873710-101873730	NANOG	264	289	385	264	51	85	112	132	137	92	188	147	109	33	119	43	256	317	408	261	336
AC_000162.1:101875298-101875317	NANOG	257	317	336	299	76	80	73	127	202	84	131	148	63	89	65	67	367	324	261	335	308
AC_000162.1:101901328-101901348	SLC2A3	1161	1257	1412	1394	283	315	339	599	716	322	771	777	225	299	319	339	1280	1422	1466	1408	1150
AC_000162.1:101906731-101906751	SLC2A3	327	324	286	304	102	83	76	138	209	58	176	124	73	40	62	58	337	302	282	288	297
AC_000162.1:101906773-101906793	SLC2A3	93	128	81	97	15	24	12	39	53	19	52	38	29	31	29	32	69	84	86	108	98
AC_000162.1:101907359-101907378	SLC2A3	65	55	41	117	19	18	21	65	46	45	30	51	17	35	14	37	60	76	52	99	71
AC_000162.1:101907387-101907406	SLC2A3	52	98	63	62	5	20	9	18	24	9	37	34	0	0	13	2	36	47	50	46	54
AC_000162.1:102011776-102011796	FOXJ2	405	452	368	374	90	91	99	166	222	123	212	159	78	59	114	90	449	455	453	405	363
AC_000162.1:102011856-102011876	FOXJ2	31	14	14	32	11	27	4	14	24	0	15	8	0	18	1	1	35	41	39	43	37
AC_000162.1:102015321-102015340	FOXJ2	87	64	58	42	18	18	18	34	29	2	50	35	0	0	30	16	51	77	76	56	60
AC_000162.1:102015955-102015974	FOXJ2	91	84	54	78	24	37	18	18	45	23	33	22	0	0	25	19	73	96	63	69	69
AC_000162.1:102017229-102017249	FOXJ2	181	136	169	119	33	28	54	63	105	54	121	71	50	31	82	33	181	141	208	142	174
AC_000162.1:102028841-102028861	C3AR1	202	221	327	187	35	69	80	82	88	68	134	87	51	10	64	55	242	257	370	200	247
AC_000162.1:102028862-102028882	C3AR1	435	430	415	494	130	108	113	235	295	107	214	237	113	91	93	148	472	567	450	580	450
AC_000162.1:102028906-102028925	C3AR1	221	177	284	141	57	28	97	52	168	14	159	95	49	29	30	56	260	235	348	187	197
AC_000162.1:102029186-102029205	C3AR1	119	97	104	120	25	57	24	72	75	26	59	74	38	24	34	32	138	123	79	107	74
AC_000162.1:102056183-102056202	NECAP1	169	207	228	232	38	62	78	113	137	68	120	103	62	75	18	78	228	263	229	228	312
AC_000162.1:102056233-102056252	NECAP1	58	89	95	46	11	8	39	30	34	31	84	46	17	15	45	3	42	90	133	81	54
AC_000162.1:102056451-102056470	NECAP1	140	117	114	142	25	27	14	49	92	13	62	43	38	7	23	14	120	126	86	111	120
AC_000162.1:102058103-102058122	NECAP1	114	92	88	105	11	33	13	74	41	27	30	63	10	6	35	27	94	133	79	135	95
AC_000162.1:102076508-102076527	CLEC4A	97	146	134	153	25	29	22	26	87	45	80	81	11	11	49	20	92	150	168	130	138
AC_000162.1:102076527-102076547	CLEC4A	0	0	15	6	3	0	4	4	0	0	5	5	0	0	17	8	8	13	19	11	13
AC_000162.1:102080488-102080507	CLEC4A	31	80	33	65	17	23	12	24	46	5	14	35	12	0	0	9	64	52	25	43	49
AC_000162.1:102085721-102085740	CLEC4A	26	51	17	72	9	15	3	46	27	6	10	38	18	6	6	9	28	54	22	57	32
AC_000162.1:102103046-102103066	CLEC6A	408	461	403	419	86	95	118	238	269	85	184	244	70	103	101	119	415	397	363	486	413
AC_000162.1:102103085-102103105	CLEC6A	51	56	125	80	29	9	28	39	73	25	71	57	7	70	50	18	71	64	154	74	125
AC_000162.1:102106229-102106248	CLEC6A	30	22	5	41	11	0	0	12	11	0	11	5	24	0	10	0	39	17	9	16	22
AC_000162.1:102112829-102112848	CLEC6A	23	77	83	128	5	20	26	70	29	24	57	36	18	0	42	35	38	114	64	118	66
AC_000162.1:102146155-102146175	CLEC4D	67	92	71	54	14	23	7	21	52	0	34	25	14	0	32	6	89	64	57	67	54
AC_000162.1:102149844-102149863	CLEC4D	12	0	29	0	1	7	14	0	8	1	8	2	0	0	0	0	19	6	13	14	18
AC_000162.1:102149875-102149894	CLEC4D	32	71	66	59	13	19	21	31	32	11	40	29	0	71	3	20	30	58	60	40	42
AC_000162.1:102150644-102150663	CLEC4D	290	434	440	433	95	114	93	173	234	117	219	206	60	98	85	87	399	404	496	430	358
AC_000162.1:102150725-102150744	CLEC4D	117	48	154	108	27	23	37	78	61	9	64	39	68	0	25	17	121	81	118	134	96
AC_000162.1:102160359-102160379	CLEC4E	78	44	77	61	3	12	32	19	49	29	69	21	24	24	9	10	69	60	91	55	48
AC_000162.1:102163291-102163311	CLEC4E	553	561	398	486	126	100	85	224	397	154	214	237	101	87	153	108	543	474	506	456	586
AC_000162.1:102163344-102163363	CLEC4E	265	265	278	251	68	51	67	111	181	78	118	129	75	103	76	70	370	292	262	247	207
AC_000162.1:102163403-102163423	CLEC4E	78	100	66	64	12	4	8	16	20	9	45	44	45	0	6	21	63	44	55	51	67
AC_000162.1:102168440-102168460	CLEC4E	22	61	27	35	4	11	3	11	28	9	19	20	0	0	14	6	61	66	34	24	32
AC_000162.1:102254397-102254416	CD163	209	322	236	297	34	55	75	147	149	54	149	150	41	96	58	60	250	282	237	330	294
AC_000162.1:102255228-102255247	CD163	141	86	245	100	44	10	57	28	83	30	114	64	21	3	26	28	139	115	219	126	111
AC_000162.1:102267752-102267771	CD163	52	89	87	60	27	11	17	27	38	19	31	22	16	1	24	7	65	72	63	94	47
AC_000162.1:102268043-102268062	CD163	62	102	64	74	12	28	4	25	29	27	27	42	0	0	17	2	61	88	56	73	84
AC_000162.1:102324888-102324908	LOC751811	31	50	35	35	4	1	21	16	11	0	29	10	12	0	4	6	28	41	48	17	25
AC_000162.1:102332763-102332782	LOC751811	869	904	763	820	213	187	192	407	746	217	420	458	195	211	181	217	924	936	795	922	818
AC_000162.1:102333107-102333126	LOC751811	159	182	190	188	38	50	48	72	133	42	97	90	62	92	31	56	179	180	211	155	175
AC_000162.1:102333263-102333282	LOC751811	145	202	171	282	45	50	31	106	153	65	79	126	83	66	17	60	230	223	145	212	165
AC_000162.1:102369191-102369210	LOC101907335	115	114	132	84	29	38	30	50	70	27	62	46	45	30	23	37	99	103	87	122	137
AC_000162.1:102379335-102379355	LOC101907335	128	128	75	128	14	24	22	42	89	36	36	58	32	61	24	26	156	164	45	147	112
AC_000162.1:102393302-102393321	LOC101907335	123	130	149	94	29	36	36	45	59	18	43	29	21	10	34	9	87	129	125	87	107
AC_000162.1:102393702-102393721	LOC101907335	157	127	210	184	22	26	28	78	70	42	98	117	2	27	40	42	177	167	130	159	134
AC_000162.1:102498128-102498148	WC-7	153	182	276	134	53	57	62	60	140	37	142	97	92	97	74	32	222	177	280	172	378
AC_000162.1:102499962-102499981	WC-7	207	199	198	190	34	38	39	90	84	51	96	106	66	30	43	49	163	185	223	235	155
AC_000162.1:102507332-102507352	WC-7	324	289	300	416	54	36	61	166	187	102	149	192	32	42	65	71	367	406	311	401	252
AC_000162.1:102507460-102507479	WC-7	102	160	174	151	35	20	39	73	108	4	59	45	31	21	40	21	171	94	141	126	112
AC_000162.1:102507509-102507528	WC-7	180	120	180	122	21	20	22	27	81	26	98	63	60	0	42	23	149	165	166	134	117
AC_000162.1:102684853-102684872	WC1-12	194	278	220	269	64	35	63	163	93	80	115	140	54	102	55	69	232	204	216	269	221
AC_000162.1:102684903-102684923	WC1-12	35	26	20	19	6	9	0	2	15	5	13	19	0	0	3	0	35	21	19	32	14
AC_000162.1:102692761-102692780	WC1-12	399	439	681	374	119	100	134	190	349	117	279	159	147	68	181	91	484	453	507	371	382
AC_000162.1:102697879-102697898	WC1-12	784	696	723	786	168	193	173	395	472	210	433	408	173	35	227	116	684	864	845	777	704
AC_000162.1:102917052-102917071	LOC107132521	425	581	470	492	120	149	97	228	382	120	302	257	74	73	38	145	559	542	505	586	456
AC_000162.1:102917286-102917305	LOC107132521	378	476	547	417	134	86	110	255	316	145	267	258	115	43	168	108	472	558	587	473	449
AC_000162.1:102917352-102917371	LOC107132521	128	132	173	110	26	43	30	35	88	34	103	51	26	46	31	49	186	102	180	104	119
AC_000162.1:102917372-102917392	LOC107132521	69	134	91	179	33	72	17	81	78	47	27	93	19	54	12	28	95	162	76	167	61
AC_000162.1:102918684-102918704	LOC107132521	4	31	21	37	0	7	10	19	14	12	12	16	0	0	0	4	31	36	19	25	26
AC_000162.1:102919772-102919792	LOC100336766	0	8	19	8	3	2	6	0	1	3	2	5	0	0	0	0	9	11	23	5	22
AC_000162.1:102919791-102919811	LOC100336766	128	129	144	110	34	14	34	67	61	36	78	77	15	112	33	41	127	134	150	115	107
AC_000162.1:102921731-102921750	LOC100336766	2009	2219	2416	2404	515	530	553	1079	1401	635	1316	1187	573	452	558	526	2323	2445	2371	2439	1786
AC_000162.1:102921747-102921767	LOC100336766	132	141	123	149	16	52	25	85	58	57	62	77	26	12	8	47	129	159	129	190	174
AC_000162.1:102923082-102923101	LOC100336766	74	28	67	42	19	6	17	11	50	4	31	24	35	41	17	10	77	36	76	67	84
AC_000162.1:102943537-102943556	LOC786796	223	320	363	406	74	57	77	210	161	71	121	195	48	232	51	74	352	337	371	414	369
AC_000162.1:102952230-102952250	LOC786796	67	206	160	154	25	18	20	77	90	47	48	82	40	45	34	45	138	179	147	168	107
AC_000162.1:102952843-102952863	LOC786796	223	186	223	219	52	62	54	74	145	27	130	98	44	60	73	48	207	194	241	214	194
AC_000162.1:102958317-102958337	LOC786796	135	209	184	250	56	68	42	122	103	46	107	128	9	0	55	81	166	215	223	239	140
AC_000162.1:103045243-103045263	WC1-10	72	74	91	62	11	36	19	51	55	23	45	41	33	0	1	11	78	89	57	110	77
AC_000162.1:103053445-103053464	WC1-10	33	37	64	34	8	8	25	17	28	5	47	22	3	0	15	7	51	42	55	48	49
AC_000162.1:103059880-103059900	WC1-10	180	240	238	187	36	40	60	80	144	56	154	114	99	18	50	42	221	201	277	200	211
AC_000162.1:103087628-103087648	WC1-10	180	75	177	128	24	49	40	33	65	13	97	65	21	19	24	36	128	166	119	120	127
AC_000162.1:103146105-103146125	WC1.3	541	651	680	672	128	163	145	251	420	149	259	357	127	214	142	200	617	648	582	758	743
AC_000162.1:103149630-103149650	WC1.3	105	100	98	74	28	20	15	24	73	23	34	27	30	0	24	20	116	44	99	92	135
AC_000162.1:103149711-103149730	WC1.3	195	274	180	214	35	60	44	109	123	27	75	105	43	63	41	32	218	206	192	235	184
AC_000162.1:103162904-103162924	WC1.3	195	184	220	217	59	34	42	101	144	52	89	119	80	120	45	11	220	233	181	203	187
AC_000162.1:103247316-103247335	WC1	940	853	880	747	180	200	213	325	515	161	437	379	142	123	206	183	911	799	927	863	566
AC_000162.1:103247336-103247356	WC1	1158	1417	1241	1377	301	360	262	633	817	336	680	753	273	143	308	364	1226	1421	1461	1416	1196
AC_000162.1:103247716-103247735	WC1	81	82	81	101	27	24	22	38	27	20	36	60	6	23	20	20	61	114	86	112	77
AC_000162.1:103256981-103257001	WC1	116	92	129	127	22	45	33	71	94	26	78	80	28	13	23	29	143	142	137	123	132
AC_000162.1:103288162-103288181	WC1-8	145	125	90	89	31	24	18	31	84	47	46	48	21	14	11	11	113	123	99	115	117
AC_000162.1:103296988-103297007	WC1-8	156	241	190	261	58	28	64	113	165	63	111	101	12	50	49	96	239	284	290	282	215
AC_000162.1:103297229-103297249	WC1-8	73	129	106	130	34	17	34	37	62	49	69	72	33	17	15	30	69	151	87	124	125
AC_000162.1:103303062-103303082	WC1-8	55	75	33	108	3	10	16	54	33	15	14	47	10	89	17	36	41	110	81	75	63
AC_000162.1:103303119-103303139	WC1-8	84	83	52	96	13	7	12	70	57	15	32	43	15	0	11	23	59	88	39	92	55
AC_000162.1:10330554-10330573	MYF6	97	79	97	116	30	13	18	65	77	28	31	84	78	0	22	26	128	120	87	147	104
AC_000162.1:10330590-10330610	MYF6	6	33	27	32	3	18	12	16	6	6	12	7	16	0	11	0	19	38	37	17	54
AC_000162.1:10330682-10330702	MYF6	79	80	59	93	21	25	11	30	59	18	21	73	38	0	20	54	128	82	58	115	81
AC_000162.1:10330810-10330829	MYF6	14	25	15	32	3	6	13	20	26	9	9	21	2	0	8	10	30	48	18	39	26
AC_000162.1:10331324-10331343	MYF6	131	202	190	198	34	46	61	105	77	43	133	109	6	18	40	53	143	179	191	205	199
AC_000162.1:10339617-10339637	MYF5	41	128	38	147	16	14	5	67	51	56	21	59	27	27	14	33	54	80	31	126	61
AC_000162.1:10339815-10339834	MYF5	109	92	72	99	22	25	16	29	70	20	31	57	37	10	5	17	134	104	76	111	107
AC_000162.1:10339911-10339930	MYF5	163	146	194	153	29	32	39	55	85	47	79	56	11	48	68	18	186	170	145	127	161
AC_000162.1:10339954-10339974	MYF5	57	88	35	75	7	45	8	51	24	20	19	60	22	13	5	17	59	85	44	96	76
AC_000162.1:103404948-103404968	LOC751804	285	396	401	356	61	104	111	184	166	102	229	286	63	83	150	102	233	393	395	428	356
AC_000162.1:10341446-10341466	MYF5	74	81	84	67	19	18	18	48	56	5	46	44	19	21	29	26	86	100	110	119	89
AC_000162.1:103466296-103466315	LOC751804	451	443	504	316	136	87	132	175	261	101	317	190	139	56	156	107	456	381	540	489	501
AC_000162.1:103466560-103466579	LOC751804	143	191	208	217	41	49	47	72	96	50	119	78	24	10	40	15	150	199	175	201	183
AC_000162.1:103474906-103474925	LOC751804	32	49	33	50	7	6	4	1	35	11	21	18	14	0	7	5	58	53	37	33	65
AC_000162.1:103536497-103536517	PEX5	219	290	282	234	81	35	70	97	162	58	140	138	50	63	76	65	197	312	287	278	331
AC_000162.1:103537234-103537254	PEX5	61	84	88	53	19	17	10	31	54	17	27	42	14	28	22	24	82	77	56	70	68
AC_000162.1:103538072-103538091	PEX5	136	87	94	136	30	13	14	52	55	49	29	55	0	42	18	50	138	125	80	142	68
AC_000162.1:103545362-103545381	PEX5	329	436	383	406	107	112	86	171	253	108	173	179	120	25	139	75	401	385	354	364	315
AC_000162.1:103603858-103603878	CLSTN3	182	107	120	141	21	23	38	51	109	36	76	80	32	0	12	5	234	155	126	121	144
AC_000162.1:103605221-103605240	CLSTN3	239	253	278	203	46	51	65	74	141	66	102	76	39	15	93	36	213	219	243	195	210
AC_000162.1:103605885-103605905	CLSTN3	38	42	59	55	11	14	11	14	32	4	22	23	25	17	3	8	71	45	37	69	49
AC_000162.1:103605927-103605947	CLSTN3	17	29	12	44	10	2	6	4	16	11	11	11	11	0	0	0	37	30	12	17	32
AC_000162.1:103606401-103606420	CLSTN3	146	172	164	147	50	48	39	73	98	63	56	50	53	11	10	34	172	149	139	135	166
AC_000162.1:103613084-103613104	RBP5	147	133	151	157	33	35	35	93	84	77	62	68	103	21	20	30	102	139	135	186	162
AC_000162.1:103613102-103613121	RBP5	22	26	40	22	7	12	6	22	26	5	14	16	0	0	6	0	33	42	38	35	32
AC_000162.1:103613489-103613508	RBP5	45	48	88	50	7	3	18	9	15	9	25	31	0	0	16	11	55	64	70	55	47
AC_000162.1:103613537-103613557	RBP5	29	7	11	42	5	0	0	27	9	13	3	30	26	0	0	0	24	14	3	23	17
AC_000162.1:103616794-103616813	RBP5	96	224	146	183	31	30	37	108	93	61	71	96	31	72	33	38	97	188	155	211	157
AC_000162.1:103634623-103634642	C1RL	135	96	143	128	16	34	41	49	39	35	87	36	35	24	14	23	97	114	158	110	163
AC_000162.1:103635788-103635807	C1RL	66	36	30	38	9	10	8	29	27	8	27	25	7	19	9	15	35	33	47	57	23
AC_000162.1:103635823-103635842	C1RL	97	116	108	113	10	19	33	65	79	36	52	40	29	57	30	39	86	110	122	92	86
AC_000162.1:103641592-103641611	C1RL	54	24	71	55	9	4	7	36	21	9	37	28	0	0	13	9	62	66	59	75	58
AC_000162.1:103738122-103738141	C1R	57	56	59	94	25	6	11	46	37	24	26	67	19	18	26	50	66	74	90	92	55
AC_000162.1:103738141-103738161	C1R	274	221	213	261	76	73	68	148	197	96	122	157	75	34	56	20	348	248	220	227	235
AC_000162.1:103740305-103740324	C1R	170	158	159	131	52	20	33	50	83	25	117	75	40	10	46	31	186	171	141	111	204
AC_000162.1:103740722-103740741	C1R	495	520	348	525	99	144	92	300	336	133	194	305	76	75	127	124	547	537	352	633	498
AC_000162.1:103773767-103773786	C1S	386	522	595	501	91	161	138	270	259	131	283	300	100	66	168	105	511	575	539	576	459
AC_000162.1:103773784-103773804	C1S	42	59	41	37	5	37	9	21	30	8	35	16	39	1	0	9	66	48	35	51	56
AC_000162.1:103775029-103775049	C1S	100	83	154	134	39	24	37	67	67	35	84	107	6	12	45	31	124	97	198	125	139
AC_000162.1:103777313-103777333	C1S	540	416	488	429	132	129	126	214	283	140	290	230	81	214	174	141	523	510	511	466	405
AC_000162.1:103777687-103777707	C1S	16	21	26	21	3	10	8	6	8	9	15	10	10	20	17	0	22	23	45	14	26
AC_000162.1:103842941-103842961	LPCAT3	91	80	54	92	24	20	20	31	23	12	40	23	13	20	21	26	92	85	59	108	104
AC_000162.1:103843126-103843145	LPCAT3	211	140	234	136	58	32	97	62	154	46	137	97	93	0	108	37	285	225	317	173	219
AC_000162.1:103843552-103843571	LPCAT3	439	597	426	527	76	83	126	216	296	175	234	271	104	129	103	130	434	530	434	563	505
AC_000162.1:103843654-103843673	LPCAT3	88	36	38	50	17	15	15	58	63	14	45	25	71	0	7	24	81	57	62	55	59
AC_000162.1:103848250-103848269	EMG1	46	43	58	65	6	1	6	31	16	13	18	23	9	18	4	11	49	46	37	36	209
AC_000162.1:103852865-103852884	EMG1	3	0	4	0	0	0	0	0	5	0	2	0	0	0	1	0	1	5	2	3	25
AC_000162.1:103852884-103852904	EMG1	21	39	57	24	9	24	5	9	14	7	17	9	12	24	18	0	6	57	34	26	147
AC_000162.1:103852957-103852976	EMG1	76	78	37	80	17	27	21	32	78	21	22	34	0	0	3	1	120	101	61	91	224
AC_000162.1:103852975-103852994	EMG1	114	147	165	162	44	26	50	62	87	37	63	70	44	0	24	32	115	174	151	164	430
AC_000162.1:103855135-103855154	PHB2	61	45	68	58	10	20	16	19	46	9	54	19	5	0	9	5	73	58	53	53	220
AC_000162.1:103855150-103855169	PHB2	3	24	10	15	7	0	0	13	3	6	2	6	0	0	0	0	4	9	6	12	74
AC_000162.1:103855191-103855211	PHB2	8	0	1	0	0	0	0	0	0	3	1	0	4	0	0	0	4	2	13	0	159
AC_000162.1:103855635-103855655	PHB2	153	154	182	253	58	72	59	63	121	52	91	97	14	70	34	49	198	154	154	145	145
AC_000162.1:103855887-103855906	PHB2	0	0	16	0	0	0	9	0	0	0	4	0	0	0	0	0	0	0	9	0	15
AC_000162.1:103867701-103867720	PTPN6	294	376	345	311	80	82	68	106	201	96	164	118	52	4	76	56	355	335	338	251	317
AC_000162.1:103868419-103868439	PTPN6	310	324	311	358	59	69	94	148	161	73	143	182	47	72	78	101	309	305	327	278	305
AC_000162.1:103868526-103868545	PTPN6	31	66	36	65	6	22	27	9	28	17	39	45	23	0	11	3	71	76	39	88	71
AC_000162.1:103871549-103871569	PTPN6	113	158	105	108	41	41	18	43	94	14	64	55	40	19	17	33	136	143	78	113	103
AC_000162.1:103871925-103871944	PTPN6	240	292	330	245	56	77	80	130	212	93	151	118	36	0	95	44	263	297	228	245	211
AC_000162.1:103878958-103878977	C5H12orf57	22	48	18	41	3	20	5	14	28	13	17	6	0	35	14	10	6	44	13	57	47
AC_000162.1:103879811-103879830	C5H12orf57	51	102	78	80	29	37	14	33	48	28	41	48	0	0	43	28	69	86	60	75	82
AC_000162.1:103879866-103879886	C5H12orf57	12	65	43	77	4	18	10	24	10	21	24	8	0	0	11	21	18	37	22	50	40
AC_000162.1:103879894-103879914	C5H12orf57	48	60	89	83	22	0	14	24	43	15	57	29	9	0	31	17	55	54	88	66	82
AC_000162.1:103879922-103879941	C5H12orf57	198	178	171	180	54	43	43	70	103	41	106	118	20	15	49	21	224	196	143	227	217
AC_000162.1:103885977-103885997	ATN1	178	237	133	171	45	57	46	46	104	51	53	98	33	11	20	46	184	160	152	168	173
AC_000162.1:103886181-103886200	ATN1	147	238	167	208	27	57	54	115	79	51	87	104	14	33	58	51	166	220	185	219	215
AC_000162.1:103886631-103886651	ATN1	254	400	236	350	84	110	68	135	168	88	175	179	151	130	79	97	234	326	304	335	367
AC_000162.1:103887941-103887960	ATN1	923	1160	1277	1177	239	267	367	550	658	326	670	642	326	208	300	333	1223	1228	1267	1088	1287
AC_000162.1:103888220-103888240	ATN1	38	7	19	14	0	0	9	10	12	11	6	5	0	0	0	0	15	26	13	9	18
AC_000162.1:103904552-103904572	ENO2	75	90	60	108	29	19	18	36	91	35	31	57	32	8	23	28	111	115	96	117	94
AC_000162.1:103904999-103905018	ENO2	253	326	229	324	67	84	83	157	139	69	124	236	25	34	65	94	230	295	216	350	223
AC_000162.1:103906105-103906125	ENO2	103	142	102	169	31	37	25	74	49	61	53	120	0	40	13	39	113	130	118	142	122
AC_000162.1:103906700-103906719	ENO2	0	0	0	1	0	0	0	0	0	0	0	0	0	0	0	0	0	0	0	1	1
AC_000162.1:103906717-103906737	ENO2	6	1	7	23	0	8	1	8	0	4	1	10	0	0	0	14	0	15	3	36	4
AC_000162.1:103911550-103911570	LRRC23	37	54	62	56	15	3	24	27	20	12	23	29	10	15	10	41	31	57	40	36	38
AC_000162.1:103913275-103913294	LRRC23	117	105	177	100	45	9	24	55	83	39	94	62	43	46	12	18	157	148	191	124	135
AC_000162.1:103913291-103913310	LRRC23	7	3	1	4	0	0	2	7	0	0	2	3	0	0	2	0	4	0	2	5	7
AC_000162.1:103914129-103914148	LRRC23	122	159	149	174	28	84	24	95	92	41	65	100	21	52	35	75	181	147	142	241	188
AC_000162.1:103914340-103914359	LRRC23	121	87	114	102	30	55	17	62	88	19	39	61	1	11	16	28	121	116	134	137	150
AC_000162.1:103940348-103940368	SPSB2	20	28	48	34	4	0	7	20	14	2	19	15	0	0	3	8	19	41	28	32	28
AC_000162.1:103940445-103940464	SPSB2	62	52	34	76	17	14	5	28	44	8	11	45	15	0	7	42	54	39	33	70	50
AC_000162.1:103940484-103940503	SPSB2	210	272	205	206	45	39	41	122	113	45	95	96	36	43	28	21	191	184	173	209	168
AC_000162.1:103940601-103940621	SPSB2	166	209	122	149	56	40	21	59	126	43	67	82	56	36	13	21	251	173	116	139	140
AC_000162.1:103943615-103943634	TPI1	80	133	66	54	15	51	17	39	78	29	42	30	33	14	0	25	101	126	72	92	155
AC_000162.1:103943986-103944006	TPI1	35	49	30	24	4	5	11	12	17	1	16	8	0	0	9	0	24	46	38	22	77
AC_000162.1:103944058-103944078	TPI1	38	134	74	46	13	62	22	18	45	26	37	23	0	0	10	0	103	126	59	38	202
AC_000162.1:103944395-103944415	TPI1	2	55	30	16	5	0	0	5	4	0	14	11	0	17	0	0	13	33	46	10	47
AC_000162.1:103944451-103944470	TPI1	102	255	182	119	39	58	33	52	83	54	97	47	49	43	20	6	158	263	214	119	259
AC_000162.1:103952870-103952889	USP5	0	0	0	0	0	0	0	0	0	0	0	0	0	1	0	0	0	3	0	0	53
AC_000162.1:103955248-103955268	USP5	17	20	46	22	13	10	7	4	31	3	16	11	0	0	2	0	19	19	37	16	168
AC_000162.1:103955845-103955864	USP5	12	0	15	4	0	4	6	14	7	0	2	7	0	0	0	3	8	13	12	3	104
AC_000162.1:103956584-103956604	USP5	96	110	92	120	31	37	13	44	47	39	74	78	34	1	26	48	125	142	106	122	236
AC_000162.1:103961786-103961805	CDCA3	563	652	714	571	109	154	178	327	399	126	392	351	138	163	168	183	681	604	692	700	988
AC_000162.1:103961833-103961853	CDCA3	7	25	7	46	11	0	14	10	17	18	12	18	0	0	2	0	20	31	13	18	19
AC_000162.1:103962162-103962182	CDCA3	23	13	16	23	4	15	1	13	19	6	4	6	17	0	6	0	43	36	15	19	44
AC_000162.1:103962180-103962199	CDCA3	692	863	870	931	191	220	213	404	556	189	491	457	134	200	222	270	807	848	892	927	688
AC_000162.1:103962695-103962714	CDCA3	40	61	32	33	5	11	20	9	21	16	34	12	6	0	34	0	47	34	57	28	73
AC_000162.1:103968193-103968213	GNB3	283	275	334	307	47	69	76	137	126	90	204	122	100	160	90	104	252	307	315	271	299
AC_000162.1:103968370-103968390	GNB3	245	232	163	213	54	30	34	107	164	47	92	122	49	33	37	77	231	202	147	177	178
AC_000162.1:103968419-103968438	GNB3	207	354	291	315	69	88	72	148	187	103	155	165	104	79	99	57	231	301	294	268	258
AC_000162.1:103968608-103968628	GNB3	64	101	57	95	13	39	13	34	64	6	42	48	57	33	6	21	86	117	69	96	170
AC_000162.1:103968652-103968671	GNB3	250	319	368	297	69	96	79	136	149	91	198	134	91	15	75	92	324	223	391	293	256
AC_000162.1:103974530-103974550	P3H3	291	427	410	392	86	110	98	224	199	84	234	227	170	41	111	102	399	427	406	480	366
AC_000162.1:103981088-103981108	P3H3	50	96	79	73	1	6	22	46	21	16	74	37	29	39	25	11	31	63	114	51	86
AC_000162.1:103981128-103981148	P3H3	113	45	134	43	22	12	16	45	50	9	46	14	23	40	14	6	79	61	106	33	88
AC_000162.1:103984332-103984352	P3H3	6	6	13	2	9	0	4	2	22	1	3	0	0	0	0	5	28	2	16	15	19
AC_000162.1:103984362-103984382	P3H3	127	120	108	152	30	22	47	59	46	24	68	79	23	32	12	19	121	138	132	131	181
AC_000162.1:103988392-103988411	GPR162	48	68	41	67	7	17	15	34	34	12	25	51	13	24	18	17	62	71	46	97	56
AC_000162.1:103988907-103988927	GPR162	90	87	106	95	34	28	25	31	68	20	36	28	6	0	15	10	131	64	86	100	121
AC_000162.1:103989596-103989615	GPR162	65	74	115	149	23	21	27	69	64	43	41	86	25	41	25	9	75	125	124	158	100
AC_000162.1:103989681-103989700	GPR162	228	284	201	263	52	67	49	141	151	52	94	164	47	104	38	57	216	203	193	293	237
AC_000162.1:104000313-104000333	CD4	16	17	13	27	6	5	3	4	11	8	8	7	28	0	0	0	9	17	7	14	7
AC_000162.1:104001611-104001631	CD4	36	46	60	62	7	9	18	22	15	21	29	25	0	23	27	3	35	74	42	62	39
AC_000162.1:104001628-104001647	CD4	67	94	131	120	19	13	26	24	47	12	66	41	64	29	40	27	85	72	86	84	106
AC_000162.1:104002414-104002434	CD4	662	694	617	554	153	100	143	259	357	139	391	335	120	67	159	153	655	635	600	606	536
AC_000162.1:104002449-104002468	CD4	105	103	119	81	20	28	14	49	53	52	72	67	14	34	26	40	156	116	142	150	109
AC_000162.1:104032745-104032764	LAG3	91	153	181	158	30	21	47	91	63	72	107	90	0	74	62	29	101	170	155	139	132
AC_000162.1:104033353-104033372	LAG3	848	812	705	677	218	241	194	345	502	155	365	398	192	68	150	125	883	791	785	860	754
AC_000162.1:104033414-104033433	LAG3	34	39	45	79	6	20	2	15	26	7	4	21	42	0	4	13	51	18	25	33	46
AC_000162.1:104035412-104035432	LAG3	40	51	40	31	11	6	11	30	23	21	29	34	47	13	7	29	36	47	65	74	47
AC_000162.1:104039989-104040008	PTMS	790	900	810	682	147	188	166	317	541	179	430	352	230	115	174	142	912	708	754	801	690
AC_000162.1:104040186-104040205	PTMS	522	579	549	504	110	144	106	184	278	155	288	283	118	67	143	91	524	562	527	550	606
AC_000162.1:104040202-104040222	PTMS	58	44	32	63	9	14	3	29	23	22	10	42	0	0	6	4	52	64	38	39	50
AC_000162.1:104040227-104040247	PTMS	95	202	86	132	39	31	26	51	85	29	63	50	29	10	31	34	161	141	97	165	241
AC_000162.1:104040433-104040453	PTMS	8	24	19	16	5	0	3	10	7	3	12	7	0	0	4	0	10	10	30	18	21
AC_000162.1:104059757-104059776	MLF2	10	15	28	15	7	0	3	4	6	5	13	0	35	0	4	4	27	13	24	12	28
AC_000162.1:104060782-104060801	MLF2	118	66	113	104	44	27	11	29	101	34	59	41	33	57	26	0	130	120	154	117	129
AC_000162.1:104061141-104061161	MLF2	39	60	109	88	25	10	30	72	50	22	55	59	0	0	14	7	149	97	96	97	125
AC_000162.1:104061179-104061198	MLF2	264	244	311	310	69	62	111	128	203	61	162	147	77	43	68	96	285	275	284	310	394
AC_000162.1:104082002-104082022	COPS7A	137	140	129	69	42	54	23	50	119	26	89	60	12	28	18	26	179	122	109	94	144
AC_000162.1:104083171-104083190	COPS7A	357	370	347	280	82	147	61	150	164	75	167	150	81	108	57	81	300	328	269	366	368
AC_000162.1:104083212-104083232	COPS7A	125	146	80	100	27	10	38	57	83	37	39	39	21	13	20	6	87	89	100	121	93
AC_000162.1:104083282-104083301	COPS7A	122	171	183	167	26	31	47	69	117	58	84	55	0	0	38	10	142	132	140	140	158
AC_000162.1:104084475-104084494	COPS7A	109	109	167	132	20	29	45	54	47	40	100	63	41	0	13	19	100	129	154	138	142
AC_000162.1:104114578-104114597	PIANP	67	64	82	73	17	18	22	45	40	22	34	37	32	0	30	5	81	56	68	71	84
AC_000162.1:104114628-104114648	PIANP	31	61	100	52	0	10	9	28	22	9	23	26	10	19	9	7	89	79	83	93	63
AC_000162.1:104114747-104114766	PIANP	87	55	77	29	13	8	36	12	42	8	25	29	11	0	16	13	86	50	67	52	80
AC_000162.1:104114851-104114871	PIANP	191	181	130	120	64	45	32	43	136	36	69	75	94	32	19	51	218	182	108	164	199
AC_000162.1:104115767-104115787	PIANP	70	138	120	178	23	39	31	93	66	49	48	63	31	31	27	33	102	105	95	177	111
AC_000162.1:104131347-104131367	ZNF384	109	82	100	77	17	30	22	18	63	28	48	50	0	42	21	6	82	62	83	92	74
AC_000162.1:104131790-104131809	ZNF384	227	218	376	226	54	60	79	102	157	54	199	168	42	72	77	57	272	302	392	271	298
AC_000162.1:104131817-104131837	ZNF384	81	100	169	152	23	28	38	66	31	16	61	90	20	0	67	37	121	142	158	100	117
AC_000162.1:104132366-104132386	ZNF384	50	11	26	14	9	0	6	8	11	5	16	4	0	0	25	3	5	9	31	17	36
AC_000162.1:104137557-104137576	ZNF384	207	105	130	124	63	27	33	31	128	27	100	64	13	33	25	17	193	154	142	124	156
AC_000162.1:104150635-104150654	ING4	10	9	20	34	2	10	3	19	4	2	8	22	0	21	2	11	17	35	7	53	15
AC_000162.1:104150654-104150674	ING4	362	216	231	295	60	97	49	73	173	54	124	135	74	80	46	74	319	250	231	261	260
AC_000162.1:104150911-104150930	ING4	87	49	71	103	25	18	21	41	81	16	41	31	33	19	6	45	143	83	67	83	92
AC_000162.1:104150938-104150958	ING4	70	40	118	73	30	17	36	46	39	18	52	24	53	33	39	10	92	79	133	61	108
AC_000162.1:104151547-104151567	ING4	82	76	115	86	18	12	43	62	49	27	56	60	0	57	49	26	74	71	101	79	70
AC_000162.1:104154360-104154380	ACRBP	160	218	188	207	38	38	73	99	151	49	88	130	34	48	25	31	201	193	167	185	215
AC_000162.1:104154458-104154478	ACRBP	200	226	234	275	59	49	41	125	138	46	119	114	37	15	53	55	218	270	164	269	190
AC_000162.1:104154729-104154748	ACRBP	237	321	430	330	77	82	77	201	214	90	182	161	77	70	72	65	310	379	350	364	372
AC_000162.1:104155229-104155248	ACRBP	110	121	102	89	50	29	12	67	56	17	37	42	41	12	10	13	155	113	109	105	133
AC_000162.1:104156201-104156220	ACRBP	229	159	187	182	35	63	37	128	131	37	93	71	19	75	37	28	256	130	151	250	171
AC_000162.1:10416392-10416412	LIN7A	60	47	41	40	10	18	10	29	48	16	35	40	24	0	21	0	91	55	78	74	57
AC_000162.1:104172067-104172086	LPAR5	296	387	343	285	74	53	74	153	174	87	163	154	49	0	67	105	349	322	361	331	291
AC_000162.1:104172224-104172244	LPAR5	60	100	33	112	14	17	13	77	25	54	27	53	22	0	0	16	51	96	57	133	84
AC_000162.1:104172325-104172344	LPAR5	173	215	195	176	40	36	47	93	82	34	94	83	55	54	35	48	134	164	169	195	166
AC_000162.1:104172516-104172536	LPAR5	31	46	32	25	9	7	10	11	37	8	12	14	17	9	15	12	36	23	49	44	46
AC_000162.1:104190374-104190393	CHD4	18	40	42	26	3	14	7	13	22	5	14	14	0	37	9	4	23	44	23	9	98
AC_000162.1:104192724-104192743	CHD4	23	0	10	6	2	0	0	0	11	0	7	1	0	0	0	0	17	10	7	0	15
AC_000162.1:104193016-104193036	CHD4	23	19	7	1	0	4	7	1	7	2	10	7	0	0	9	0	27	4	15	13	26
AC_000162.1:104193046-104193065	CHD4	48	27	50	15	1	0	9	15	24	3	9	12	0	0	0	13	14	12	36	26	60
AC_000162.1:104198016-104198035	CHD4	34	51	48	30	8	2	7	14	16	2	23	10	0	18	10	7	44	51	43	17	216
AC_000162.1:104215878-104215897	NOP2	3	0	22	2	0	0	4	0	0	0	9	1	0	0	2	0	5	6	11	1	13
AC_000162.1:104217946-104217965	NOP2	6	31	22	5	5	0	0	0	17	0	17	6	0	0	0	15	22	12	23	7	115
AC_000162.1:104219544-104219563	NOP2	106	71	118	102	33	24	34	44	73	31	66	55	10	16	35	30	105	123	132	137	306
AC_000162.1:104219618-104219638	NOP2	0	4	0	9	0	0	0	2	7	0	0	0	0	0	0	0	4	0	3	10	22
AC_000162.1:104220698-104220717	NOP2	21	4	21	11	2	3	0	0	26	2	10	1	15	0	1	0	23	8	28	9	76
AC_000162.1:104231708-104231727	IFFO1	40	19	19	23	15	3	1	14	7	7	12	8	0	0	7	0	42	21	31	14	26
AC_000162.1:104231725-104231745	IFFO1	255	181	171	219	47	61	63	96	156	45	114	142	88	28	57	77	213	245	140	219	256
AC_000162.1:104231774-104231793	IFFO1	141	157	139	207	34	52	46	91	125	39	83	154	0	70	30	37	159	193	158	226	148
AC_000162.1:104231946-104231965	IFFO1	201	158	211	219	64	46	44	77	147	41	115	131	30	137	71	49	181	214	190	209	208
AC_000162.1:104232405-104232424	IFFO1	69	144	96	86	17	33	24	65	72	13	69	48	56	59	30	17	102	114	100	121	102
AC_000162.1:104239211-104239231	GAPDH	52	67	107	51	16	23	30	35	45	20	62	23	0	19	23	4	82	124	100	68	357
AC_000162.1:104239594-104239614	GAPDH	7	58	13	16	3	9	4	6	10	6	5	9	0	20	0	5	10	32	20	20	93
AC_000162.1:104239628-104239647	GAPDH	25	34	38	37	5	14	12	12	10	17	14	29	0	18	5	0	8	73	30	39	78
AC_000162.1:104239820-104239839	GAPDH	4	3	4	3	0	6	1	3	0	5	6	1	0	0	0	0	16	4	6	3	13
AC_000162.1:104253382-104253401	NCAPD2	4	3	0	6	3	0	2	0	4	0	5	0	2	0	0	0	1	7	3	1	37
AC_000162.1:104255221-104255240	NCAPD2	133	150	110	54	48	19	23	21	76	15	46	34	45	18	27	0	102	100	116	127	116
AC_000162.1:104255618-104255637	NCAPD2	11	10	19	9	0	0	9	10	11	4	5	4	0	0	0	15	15	17	14	5	122
AC_000162.1:104259492-104259511	NCAPD2	17	29	59	33	6	6	18	12	13	5	26	7	10	0	6	0	35	28	53	13	156
AC_000162.1:104261428-104261448	NCAPD2	13	0	4	0	10	3	2	0	4	3	1	0	10	0	0	0	7	1	0	0	15
AC_000162.1:104273563-104273583	MRPL51	112	92	155	94	13	16	43	27	39	33	70	84	31	14	46	69	79	176	105	108	141
AC_000162.1:104273610-104273630	MRPL51	60	89	71	105	27	28	18	75	63	48	31	50	9	22	3	14	119	115	63	125	116
AC_000162.1:104273750-104273770	MRPL51	57	97	123	92	11	34	32	43	73	31	64	25	0	46	15	14	51	154	120	94	134
AC_000162.1:104273772-104273791	MRPL51	5	42	28	12	1	0	3	3	10	3	5	3	0	0	0	0	13	41	17	14	66
AC_000162.1:104274279-104274299	MRPL51	147	132	133	72	28	37	13	23	68	71	75	75	38	24	49	22	123	171	127	69	280
AC_000162.1:104289159-104289178	VAMP1	60	105	98	63	14	0	21	17	39	24	48	58	31	6	35	9	83	77	95	52	81
AC_000162.1:104289223-104289243	VAMP1	118	119	85	122	18	12	17	42	75	9	47	76	14	57	29	25	111	97	95	116	130
AC_000162.1:104289240-104289259	VAMP1	225	222	168	265	66	69	51	88	143	56	121	117	79	101	32	61	243	223	150	217	249
AC_000162.1:104289468-104289487	VAMP1	34	47	60	45	6	5	13	17	44	6	21	16	12	33	15	0	87	46	61	47	77
AC_000162.1:104297508-104297528	TAPBPL	845	916	895	884	220	235	254	348	504	177	598	474	219	109	175	238	864	990	1010	850	735
AC_000162.1:104298854-104298873	TAPBPL	6457	6664	6992	6047	1447	1464	1601	2915	3861	1517	3461	3126	1413	1139	1673	1371	6505	6154	6714	6476	5195
AC_000162.1:104298955-104298974	TAPBPL	191	181	166	148	29	44	25	57	124	74	93	85	79	16	56	32	184	149	186	153	205
AC_000162.1:104299207-104299226	TAPBPL	9	33	21	44	6	0	5	19	33	11	18	27	0	0	17	4	49	26	22	30	40
AC_000162.1:104299245-104299265	TAPBPL	199	211	221	231	60	58	57	90	157	50	107	85	64	13	55	72	191	175	232	182	203
AC_000162.1:104304752-104304771	CD27	104	175	246	181	36	21	38	66	44	51	129	88	57	17	59	50	124	207	225	178	154
AC_000162.1:104307382-104307401	CD27	106	102	142	100	24	28	32	34	57	15	67	68	40	62	22	3	179	88	111	85	113
AC_000162.1:104307440-104307460	CD27	131	173	129	136	30	59	22	34	81	34	75	65	33	0	40	63	112	153	159	142	142
AC_000162.1:104307469-104307489	CD27	23	25	27	34	11	11	13	15	28	7	37	12	18	16	9	0	48	40	22	27	43
AC_000162.1:104307769-104307788	CD27	207	176	164	139	57	20	21	67	104	50	41	66	9	38	20	51	154	145	125	185	174
AC_000162.1:104348015-104348034	LTBR	76	57	32	32	22	3	10	23	53	15	39	16	19	12	1	24	72	43	45	45	40
AC_000162.1:104353319-104353338	LTBR	48	49	51	52	7	24	20	17	24	6	38	47	0	0	11	8	39	40	73	47	51
AC_000162.1:104353410-104353430	LTBR	66	53	89	41	9	0	7	31	46	6	37	23	19	0	9	9	44	60	84	48	55
AC_000162.1:104353589-104353608	LTBR	232	347	290	257	57	120	74	117	138	97	117	140	57	87	74	52	284	291	307	274	311
AC_000162.1:104353616-104353635	LTBR	15	33	13	9	1	3	0	1	5	2	7	7	10	0	6	8	9	18	1	34	20
AC_000162.1:104380783-104380802	SCNN1A	11	6	8	4	0	0	5	0	2	5	15	1	0	12	3	0	3	11	32	10	17
AC_000162.1:104390012-104390031	SCNN1A	151	150	163	182	38	59	47	111	74	43	69	106	43	39	27	19	176	148	171	180	133
AC_000162.1:104390586-104390605	SCNN1A	5	0	0	0	0	0	0	3	0	1	4	5	0	0	0	0	4	1	1	2	6
AC_000162.1:104390898-104390917	SCNN1A	440	668	629	597	98	180	115	346	278	159	327	396	139	222	170	149	615	717	566	734	596
AC_000162.1:104410757-104410776	TNFRSF1A	46	79	104	70	15	30	11	33	38	23	44	34	0	0	17	17	36	79	66	61	58
AC_000162.1:104410790-104410809	TNFRSF1A	6	29	11	23	2	0	5	0	6	2	8	13	0	34	0	0	13	12	4	13	11
AC_000162.1:104413322-104413341	TNFRSF1A	158	150	162	94	44	14	58	26	98	41	94	44	37	0	42	7	178	114	158	89	186
AC_000162.1:104413520-104413540	TNFRSF1A	26	14	61	39	1	9	6	12	15	8	25	13	0	0	6	13	42	34	49	30	28
AC_000162.1:104424715-104424735	PLEKHG6	19	55	34	42	0	1	6	13	37	10	25	31	0	6	14	3	27	27	43	66	37
AC_000162.1:104426273-104426293	PLEKHG6	247	402	302	340	65	78	61	130	150	105	134	206	65	128	55	95	290	363	306	392	318
AC_000162.1:104426307-104426326	PLEKHG6	45	81	108	98	7	27	15	20	18	4	43	46	7	0	25	38	45	60	69	73	58
AC_000162.1:104426899-104426918	PLEKHG6	144	160	184	172	33	60	45	94	78	37	78	127	49	106	84	48	138	152	126	238	182
AC_000162.1:104429801-104429820	PLEKHG6	106	67	88	83	16	7	32	56	45	30	38	47	7	5	48	37	89	66	99	93	109
AC_000162.1:104508124-104508144	CD9	200	150	169	138	36	30	48	53	75	41	122	70	53	21	67	73	207	209	218	126	212
AC_000162.1:104508261-104508280	CD9	198	148	120	165	46	61	18	96	85	39	78	69	23	68	20	58	203	156	103	155	176
AC_000162.1:104510373-104510392	CD9	643	509	739	693	143	150	182	256	430	197	399	346	103	129	204	128	733	669	710	669	582
AC_000162.1:104510431-104510451	CD9	160	210	230	242	39	42	43	115	124	43	118	130	49	0	57	46	292	254	265	205	238
AC_000162.1:104510457-104510476	CD9	49	62	46	54	11	4	15	9	77	14	38	39	8	0	9	24	42	73	35	53	62
AC_000162.1:10460762-10460781	LIN7A	198	118	178	136	40	62	25	46	166	16	94	58	103	15	24	25	241	113	135	116	145
AC_000162.1:10460780-10460800	LIN7A	479	437	434	396	113	144	118	139	279	58	250	254	78	43	67	47	481	433	466	440	496
AC_000162.1:104634994-104635014	VWF	941	916	1011	1038	269	209	302	484	662	247	530	530	252	240	244	222	995	1134	1023	1018	870
AC_000162.1:10463541-10463561	LIN7A	457	479	562	404	113	110	103	205	308	107	282	242	112	132	106	129	558	421	522	498	491
AC_000162.1:10463564-10463584	LIN7A	12	12	25	9	0	1	8	6	9	1	13	5	0	0	6	3	6	5	28	11	8
AC_000162.1:104641746-104641765	VWF	1135	1306	1024	1392	319	387	176	647	672	398	470	628	307	176	257	327	1255	1297	1043	1302	1113
AC_000162.1:104642224-104642243	VWF	166	157	171	176	42	21	42	91	108	43	118	89	109	91	60	28	182	131	162	138	162
AC_000162.1:104655220-104655240	VWF	36	31	40	40	12	8	4	20	21	1	21	18	10	0	7	20	39	34	43	36	30
AC_000162.1:104665089-104665108	VWF	576	669	603	614	143	143	136	290	389	169	361	291	169	74	136	160	738	625	613	638	679
AC_000162.1:104742981-104743000	ANO2	77	79	75	75	15	17	6	45	46	24	45	56	25	23	28	12	58	77	98	82	51
AC_000162.1:104840621-104840640	ANO2	44	55	30	46	15	6	4	21	31	40	8	44	0	63	13	31	30	61	36	62	47
AC_000162.1:104840740-104840760	ANO2	63	68	53	134	8	17	24	35	39	16	35	55	30	0	8	43	104	80	56	108	61
AC_000162.1:104860022-104860041	ANO2	65	59	79	50	10	5	14	35	44	29	46	39	14	7	3	31	39	51	67	50	65
AC_000162.1:104917097-104917117	ANO2	29	9	15	7	4	0	7	4	8	0	19	4	0	0	7	0	21	3	14	12	14
AC_000162.1:105142013-105142032	NTF3	599	899	911	767	156	238	204	440	451	231	494	372	87	155	233	218	698	807	922	843	631
AC_000162.1:105142037-105142056	NTF3	489	459	527	540	101	71	110	245	305	205	282	271	116	95	86	100	542	603	589	588	504
AC_000162.1:105142340-105142360	NTF3	19	37	28	36	8	0	9	12	34	15	23	24	0	13	0	30	35	38	20	49	33
AC_000162.1:105142360-105142380	NTF3	353	429	388	274	80	99	82	164	246	70	157	126	110	104	65	72	390	337	377	319	411
AC_000162.1:105539283-105539302	KCNA5	107	117	144	130	22	32	30	115	93	25	68	92	19	43	34	47	141	174	94	173	131
AC_000162.1:105539530-105539549	KCNA5	301	328	310	310	60	73	65	131	169	73	166	140	94	39	84	54	280	306	285	337	292
AC_000162.1:105539690-105539710	KCNA5	286	290	277	337	29	39	45	104	197	72	168	154	101	84	52	86	239	356	315	319	259
AC_000162.1:105540096-105540115	KCNA5	46	174	135	126	18	23	43	85	28	37	69	97	17	22	38	40	63	131	154	172	90
AC_000162.1:105564692-105564712	LOC101907388	68	120	110	108	28	19	20	55	45	25	54	58	11	72	8	23	114	117	93	126	109
AC_000162.1:105566041-105566061	LOC101907388	148	148	142	209	38	20	30	55	108	33	78	120	17	0	40	36	136	147	109	171	154
AC_000162.1:105567818-105567838	LOC101907388	94	119	44	114	7	4	7	56	87	11	62	71	11	105	39	29	120	180	74	158	124
AC_000162.1:105567876-105567895	LOC101907388	118	131	132	120	22	33	28	79	88	28	45	85	16	15	26	47	93	110	141	110	128
AC_000162.1:105664068-105664087	KCNA1	142	167	171	195	38	50	54	99	71	23	76	93	48	28	36	55	127	174	202	208	157
AC_000162.1:105664085-105664105	KCNA1	653	579	721	529	170	150	212	254	454	166	430	302	143	91	195	156	651	675	765	566	487
AC_000162.1:105664298-105664318	KCNA1	133	140	128	94	30	6	6	31	84	29	35	35	29	36	25	13	125	107	93	96	119
AC_000162.1:105664370-105664390	KCNA1	803	676	618	751	149	67	179	276	475	198	346	378	180	249	118	230	824	751	659	734	560
AC_000162.1:105763281-105763301	KCNA6	413	296	314	321	90	130	81	123	277	75	188	200	83	26	109	51	529	320	326	312	351
AC_000162.1:105763804-105763823	KCNA6	55	37	105	60	5	12	38	20	45	5	87	14	16	47	13	8	84	97	69	99	77
AC_000162.1:105763844-105763863	KCNA6	41	68	49	47	11	17	5	27	43	14	24	40	4	0	19	14	78	61	43	36	52
AC_000162.1:105763916-105763936	KCNA6	86	61	50	28	17	14	17	12	59	9	27	23	9	0	13	16	68	59	52	46	71
AC_000162.1:105813386-105813405	GALNT8	26	23	35	38	14	0	4	5	21	5	11	18	0	0	13	0	79	33	43	38	45
AC_000162.1:105814895-105814915	GALNT8	89	50	72	77	12	15	21	34	34	14	46	44	0	56	38	17	87	37	88	87	53
AC_000162.1:105814996-105815016	GALNT8	258	193	159	222	52	52	38	85	147	87	98	114	39	66	50	31	213	290	216	307	241
AC_000162.1:105829324-105829343	GALNT8	70	116	127	81	18	16	29	37	28	30	57	44	40	0	23	34	58	91	90	72	109
AC_000162.1:105875386-105875405	NDUFA9	177	168	201	110	28	21	50	76	83	57	120	39	48	0	40	17	141	206	217	109	343
AC_000162.1:105883675-105883695	NDUFA9	19	7	4	3	2	0	0	1	6	1	3	2	0	0	0	0	26	11	11	12	67
AC_000162.1:105886101-105886120	NDUFA9	534	815	613	549	78	152	87	281	318	165	292	339	104	157	91	136	694	773	575	718	808
AC_000162.1:105886123-105886142	NDUFA9	181	475	232	250	44	83	52	95	120	64	113	138	101	5	52	30	239	295	228	269	273
AC_000162.1:105886140-105886160	NDUFA9	32	97	86	56	13	25	12	33	21	11	45	28	0	0	22	14	75	88	75	61	119
AC_000162.1:105931102-105931121	AKAP3	132	110	90	135	29	36	27	80	103	27	41	55	0	59	10	26	126	145	75	137	143
AC_000162.1:105931305-105931324	AKAP3	115	95	147	86	19	40	20	42	48	13	50	48	58	26	31	42	124	113	112	100	111
AC_000162.1:105931572-105931591	AKAP3	55	56	51	63	14	4	4	33	49	14	24	50	10	14	14	0	67	35	45	107	80
AC_000162.1:105931695-105931714	AKAP3	32	100	59	100	8	25	18	47	13	23	32	33	0	10	8	48	66	99	36	79	61
AC_000162.1:105964178-105964197	DYRK4	5	20	6	13	0	4	0	0	0	0	8	3	0	0	0	5	6	11	10	23	24
AC_000162.1:105965456-105965476	DYRK4	246	390	332	388	40	133	74	236	150	65	160	187	114	115	56	106	225	464	287	396	284
AC_000162.1:105966360-105966379	DYRK4	36	7	17	7	3	5	3	3	12	12	22	11	0	0	3	15	14	17	15	13	17
AC_000162.1:105972104-105972123	DYRK4	209	198	201	238	50	84	38	106	159	45	85	82	38	120	28	68	169	192	186	190	240
AC_000162.1:106005053-106005073	LOC100336690	21	11	16	4	0	4	0	14	24	0	0	7	7	0	2	0	7	28	8	32	29
AC_000162.1:106005852-106005871	LOC100336690	149	72	135	118	43	43	38	46	83	21	93	73	13	0	12	54	121	89	170	107	115
AC_000162.1:106007409-106007428	LOC100336690	197	159	210	166	43	6	59	56	89	51	58	53	44	0	50	52	230	156	215	133	205
AC_000162.1:106007446-106007465	LOC100336690	117	81	174	96	40	9	19	32	104	15	67	47	25	17	23	7	156	104	151	116	149
AC_000162.1:106007464-106007484	LOC100336690	2	4	7	5	1	4	0	3	4	0	2	0	0	0	3	0	2	8	1	3	5
AC_000162.1:106016874-106016893	C5H12orf4	36	57	18	64	2	0	7	28	28	0	18	19	0	0	12	10	39	30	26	40	22
AC_000162.1:106016900-106016919	C5H12orf4	11	94	51	59	6	35	15	21	25	22	25	43	5	0	6	4	32	58	49	93	60
AC_000162.1:106016923-106016942	C5H12orf4	19	31	67	43	3	3	22	25	18	20	30	17	0	27	16	0	20	42	70	28	28
AC_000162.1:106016963-106016983	C5H12orf4	208	240	212	254	46	54	52	112	100	58	76	112	73	41	58	71	249	303	209	257	222
AC_000162.1:106040775-106040795	C5H12orf4	42	97	35	83	8	31	3	41	38	17	21	32	0	28	12	0	46	145	26	92	52
AC_000162.1:106091149-106091169	LOC107131210	15	3	5	5	0	4	3	0	6	0	10	3	0	0	2	0	10	10	11	11	19
AC_000162.1:106091170-106091190	LOC107131210	22	50	46	66	5	9	16	23	29	11	37	34	0	0	13	13	37	66	55	66	75
AC_000162.1:106091203-106091223	LOC107131210	519	554	450	504	95	90	102	213	371	133	268	279	207	100	65	194	608	553	456	564	458
AC_000162.1:106091233-106091253	LOC107131210	336	311	309	308	90	101	56	156	185	85	161	129	78	25	64	65	332	243	336	267	345
AC_000162.1:106103582-106103601	LOC100336013	156	121	123	101	26	23	44	28	95	45	83	63	46	63	31	21	147	138	146	128	182
AC_000162.1:106103800-106103820	LOC100336013	124	109	107	126	39	41	25	71	115	30	44	65	55	0	14	31	149	130	117	143	105
AC_000162.1:106103820-106103839	LOC100336013	284	357	336	331	66	42	77	153	154	81	193	159	76	78	99	30	336	349	327	314	289
AC_000162.1:106103872-106103891	LOC100336013	131	179	156	173	49	14	26	74	99	44	78	72	20	28	27	37	87	167	95	111	176
AC_000162.1:106157927-106157946	FGF6	398	440	401	357	75	101	98	180	209	110	243	192	58	23	95	75	358	394	371	336	465
AC_000162.1:106157992-106158011	FGF6	203	258	171	152	58	53	53	62	131	46	111	80	96	0	39	48	232	163	245	153	258
AC_000162.1:106158109-106158128	FGF6	52	88	119	67	9	20	16	26	42	46	52	33	21	14	18	7	64	64	92	66	78
AC_000162.1:106158164-106158183	FGF6	478	411	493	481	90	153	93	186	259	140	252	287	95	80	84	120	408	496	440	427	606
AC_000162.1:106159196-106159215	FGF6	354	321	307	364	81	113	70	185	214	96	128	210	149	122	57	53	327	407	280	390	337
AC_000162.1:106208205-106208224	FGF23	153	132	164	82	31	25	31	72	97	49	102	74	30	48	22	52	119	81	136	118	114
AC_000162.1:106208280-106208299	FGF23	323	216	315	184	83	47	88	84	205	106	175	123	36	25	72	28	280	190	338	216	259
AC_000162.1:106208319-106208339	FGF23	388	331	369	270	87	103	90	159	222	109	229	155	99	144	80	72	381	373	326	347	351
AC_000162.1:106214625-106214644	FGF23	76	113	97	109	5	17	28	51	34	48	31	42	0	0	13	32	25	98	80	116	68
AC_000162.1:106216541-106216560	FGF23	526	583	747	593	120	126	168	314	416	149	296	325	123	173	212	182	721	532	643	639	451
AC_000162.1:106223746-106223765	TIGAR	412	461	422	481	86	127	81	270	295	124	227	248	62	23	105	144	453	634	482	537	414
AC_000162.1:106224941-106224961	TIGAR	535	543	592	527	135	108	131	223	342	134	273	265	113	147	139	114	425	575	568	583	470
AC_000162.1:106224958-106224978	TIGAR	524	544	520	422	127	132	109	182	392	144	241	182	115	84	104	89	530	507	640	531	594
AC_000162.1:106224990-106225010	TIGAR	23	15	33	49	3	26	12	24	24	19	5	12	0	0	4	10	42	45	43	40	24
AC_000162.1:106225010-106225030	TIGAR	30	12	7	11	5	0	4	11	17	0	10	20	11	0	1	4	24	16	9	20	13
AC_000162.1:106263628-106263647	CCND2	177	158	227	203	42	70	77	99	149	51	137	127	43	47	64	41	174	217	287	208	188
AC_000162.1:106272024-106272043	CCND2	49	49	80	31	12	15	30	14	33	5	49	23	0	0	19	1	94	49	106	51	62
AC_000162.1:106274717-106274736	CCND2	70	124	95	157	35	38	30	50	74	25	78	80	51	46	22	21	141	120	115	182	136
AC_000162.1:106274758-106274777	CCND2	78	117	111	104	21	17	26	62	50	22	44	78	0	25	5	11	89	113	50	92	92
AC_000162.1:106274834-106274853	CCND2	195	173	257	143	21	31	79	90	89	43	130	70	54	50	70	27	214	151	295	129	142
AC_000162.1:106623479-106623498	PARP11	33	50	44	66	11	0	8	23	15	13	8	28	0	0	14	57	30	58	62	37	52
AC_000162.1:106623508-106623527	PARP11	41	86	106	115	2	19	14	60	23	19	29	69	0	40	39	25	95	78	96	83	63
AC_000162.1:106627189-106627208	PARP11	417	406	447	419	96	78	149	217	279	125	240	243	148	119	78	124	516	398	511	448	338
AC_000162.1:106630768-106630787	PARP11	90	84	53	60	35	17	13	35	111	14	17	32	34	0	7	13	117	105	44	76	81
AC_000162.1:106730308-106730327	CRACR2A	426	605	547	500	125	115	122	215	336	154	245	266	129	92	125	125	535	513	516	534	484
AC_000162.1:106730442-106730462	CRACR2A	219	261	203	209	36	49	42	110	105	71	116	108	45	90	50	34	205	207	251	240	172
AC_000162.1:106734694-106734714	CRACR2A	161	153	179	106	30	46	26	113	81	35	59	60	10	0	35	49	116	175	148	192	108
AC_000162.1:106747226-106747245	CRACR2A	520	689	677	632	129	153	163	311	396	175	322	330	188	97	125	193	631	604	691	698	562
AC_000162.1:106835324-106835344	PRMT8	39	31	115	100	22	34	41	52	42	11	51	40	7	11	22	9	75	86	119	95	89
AC_000162.1:106852607-106852626	PRMT8	7	12	30	20	4	11	3	7	13	8	9	21	0	0	6	0	31	18	25	12	15
AC_000162.1:106852638-106852657	PRMT8	153	117	115	72	36	36	30	19	74	25	52	29	48	0	12	14	173	66	82	67	121
AC_000162.1:106879630-106879650	PRMT8	72	99	108	92	14	6	24	41	19	38	62	47	6	62	42	16	67	114	104	94	72
AC_000162.1:107005364-107005383	TSPAN11	32	104	66	57	27	6	3	26	23	31	30	33	7	17	12	28	81	86	51	68	70
AC_000162.1:107017613-107017633	TSPAN11	112	95	112	105	17	19	23	43	52	22	61	54	37	0	24	15	60	75	83	90	49
AC_000162.1:107017640-107017660	TSPAN11	804	637	699	699	198	119	164	248	557	195	384	317	115	149	175	173	866	683	688	698	741
AC_000162.1:107017749-107017768	TSPAN11	234	303	361	247	87	41	86	146	143	105	184	162	125	228	74	119	282	298	356	294	294
AC_000162.1:107029431-107029451	TSPAN11	243	338	278	300	63	68	54	155	157	82	198	134	49	109	66	57	289	326	331	301	287
AC_000162.1:107051864-107051883	TSPAN9	105	101	113	183	23	12	15	40	68	15	62	35	21	13	35	2	135	160	94	124	127
AC_000162.1:107052286-107052305	TSPAN9	64	21	53	25	14	8	16	5	23	18	17	11	26	30	12	2	67	63	85	22	85
AC_000162.1:107052367-107052386	TSPAN9	84	104	57	52	19	20	16	39	63	16	49	20	20	0	29	29	126	68	59	72	110
AC_000162.1:107120935-107120954	TSPAN9	79	160	120	157	19	58	25	92	63	24	73	52	12	48	59	10	111	132	137	86	97
AC_000162.1:107270206-107270226	TEAD4	67	78	120	65	21	11	20	40	61	4	83	54	45	0	34	21	79	112	106	80	113
AC_000162.1:107275563-107275582	TEAD4	44	6	48	33	22	10	15	15	39	5	19	14	38	21	17	14	40	26	60	19	54
AC_000162.1:107275618-107275637	TEAD4	486	440	415	412	106	144	100	215	287	132	187	251	83	92	73	150	470	481	390	436	378
AC_000162.1:107280569-107280589	TEAD4	224	262	248	241	52	78	53	127	120	72	134	203	31	13	50	66	233	231	265	261	194
AC_000162.1:10731521-10731540	ACSS3	389	331	288	358	86	78	66	111	289	69	127	134	77	39	46	66	373	366	271	333	298
AC_000162.1:10731602-10731621	ACSS3	418	478	466	521	65	104	85	176	223	107	223	245	88	145	108	153	405	436	394	446	449
AC_000162.1:107350594-107350614	TULP3	88	166	137	195	34	28	30	91	94	66	55	118	48	1	44	81	154	163	108	207	144
AC_000162.1:107351123-107351143	TULP3	90	73	68	81	10	17	14	56	42	31	25	50	7	47	20	37	75	84	88	101	47
AC_000162.1:107351186-107351206	TULP3	473	511	499	538	114	124	120	276	302	136	250	300	48	144	138	108	543	513	510	572	633
AC_000162.1:107354511-107354531	TULP3	57	57	110	116	11	20	32	55	23	16	76	56	35	29	32	30	81	73	124	110	57
AC_000162.1:107375803-107375823	RHNO1	75	97	26	120	16	21	5	46	43	33	33	57	10	28	8	34	75	74	56	97	64
AC_000162.1:107377505-107377524	RHNO1	63	27	45	35	9	8	13	8	14	1	28	20	12	0	6	0	60	36	39	33	60
AC_000162.1:107377537-107377556	RHNO1	59	80	38	91	15	34	29	20	37	14	23	40	0	38	0	10	75	93	61	79	60
AC_000162.1:107377571-107377590	RHNO1	101	159	106	105	24	33	36	37	91	28	94	70	47	0	18	43	95	124	143	115	147
AC_000162.1:107387410-107387429	FOXM1	66	124	101	74	10	14	25	48	48	17	45	42	0	22	29	33	68	105	145	89	94
AC_000162.1:107390988-107391008	FOXM1	150	126	159	156	47	27	32	60	56	35	96	67	0	40	52	28	102	198	211	183	185
AC_000162.1:107392634-107392653	FOXM1	120	147	235	147	10	31	61	93	111	67	119	42	25	0	27	12	140	194	227	184	251
AC_000162.1:107392689-107392709	FOXM1	35	13	32	29	13	6	3	20	19	13	17	9	0	26	7	5	34	34	18	33	52
AC_000162.1:107398967-107398987	LOC782076	368	329	526	364	85	118	136	195	266	81	274	239	93	132	110	81	495	411	438	416	491
AC_000162.1:107400292-107400312	LOC782076	248	225	262	198	50	24	37	99	148	49	131	130	116	44	30	56	285	231	234	208	252
AC_000162.1:107400356-107400375	LOC782076	520	685	687	703	110	154	160	297	423	159	324	364	183	100	208	182	736	658	710	854	719
AC_000162.1:107400446-107400465	LOC782076	983	1027	1061	1053	282	280	264	487	658	272	503	569	319	265	245	341	1115	1121	929	1067	947
AC_000162.1:107400551-107400570	LOC782076	91	108	104	78	7	28	33	21	65	13	72	52	41	19	24	16	105	66	135	100	92
AC_000162.1:107421934-107421953	NRIP2	53	41	41	24	16	18	5	14	26	10	23	19	0	0	0	21	39	30	51	26	75
AC_000162.1:107422018-107422038	NRIP2	94	116	111	100	16	15	10	60	86	12	39	38	25	20	33	32	61	105	99	83	65
AC_000162.1:107422067-107422086	NRIP2	64	138	118	83	12	26	43	73	30	27	97	33	32	36	44	12	65	89	137	104	74
AC_000162.1:107423190-107423210	NRIP2	206	279	255	229	29	82	52	122	157	72	140	119	19	12	74	77	243	255	252	315	184
AC_000162.1:107423966-107423986	NRIP2	199	268	260	241	43	69	56	120	118	57	140	114	59	33	61	66	232	227	230	285	198
AC_000162.1:107430404-107430423	ITFG2	33	60	47	59	7	20	2	33	31	0	32	57	0	0	3	22	21	72	49	71	27
AC_000162.1:107430869-107430889	ITFG2	38	37	104	51	15	22	12	12	36	2	29	27	16	0	16	0	54	43	104	37	103
AC_000162.1:107431711-107431731	ITFG2	40	74	43	57	13	11	9	43	49	15	15	21	38	10	6	22	56	44	28	52	50
AC_000162.1:107436721-107436740	ITFG2	364	443	515	280	68	80	93	146	245	82	226	201	100	90	79	70	381	396	434	379	497
AC_000162.1:107449438-107449457	FKBP4	47	30	33	37	12	10	8	16	17	4	7	14	5	16	10	2	11	23	36	37	35
AC_000162.1:107449555-107449575	FKBP4	79	74	67	57	26	20	18	22	60	23	44	14	27	8	7	14	82	67	62	43	124
AC_000162.1:107449907-107449927	FKBP4	60	42	27	33	7	6	11	11	9	10	10	33	0	19	11	12	40	32	15	40	62
AC_000162.1:107450855-107450875	FKBP4	156	246	191	218	37	64	48	89	135	109	107	108	29	101	12	56	128	227	226	198	200
AC_000162.1:107451406-107451426	FKBP4	64	153	151	189	21	51	43	68	84	62	81	74	25	37	41	49	115	197	107	169	208
AC_000162.1:107475080-107475099	DDX11	48	35	41	49	14	15	7	14	38	7	31	21	0	0	11	12	33	27	59	34	34
AC_000162.1:107476396-107476415	DDX11	31	34	26	49	2	19	8	33	32	10	18	13	0	49	4	0	45	52	20	29	57
AC_000162.1:107484908-107484927	DDX11	82	77	62	64	16	3	18	25	56	11	53	18	27	0	19	10	60	64	79	90	143
AC_000162.1:107486059-107486078	DDX11	161	248	177	152	50	72	26	103	99	43	92	97	21	97	32	6	143	236	137	149	258
AC_000162.1:107486654-107486673	DDX11	193	196	206	114	34	47	41	61	119	39	94	59	81	11	19	28	188	203	171	154	334
AC_000162.1:107501122-107501142	WASH1	84	43	102	67	16	20	17	53	39	16	41	27	33	0	33	35	72	54	81	56	72
AC_000162.1:107501823-107501842	WASH1	358	412	328	301	83	107	85	152	273	79	199	180	93	0	102	73	445	321	294	359	353
AC_000162.1:107502082-107502102	WASH1	270	332	383	318	72	90	97	179	149	99	250	164	57	116	98	82	265	377	352	306	328
AC_000162.1:107502098-107502117	WASH1	78	152	135	123	9	19	36	66	57	32	49	65	20	41	10	23	111	119	103	143	118
AC_000162.1:107607241-107607260	IQSEC3	22	26	73	34	6	3	19	14	24	7	36	9	0	0	10	8	20	36	72	17	37
AC_000162.1:107607312-107607332	IQSEC3	264	251	320	278	68	94	71	131	151	74	119	148	92	30	60	52	332	311	327	339	288
AC_000162.1:107607624-107607643	IQSEC3	422	486	459	452	135	41	59	126	273	76	229	160	33	42	85	91	456	429	481	322	481
AC_000162.1:107607899-107607919	IQSEC3	248	349	191	328	60	62	73	134	144	96	138	185	20	27	50	90	290	291	251	322	274
AC_000162.1:107639217-107639237	LOC104972580	26	53	40	31	7	0	9	22	16	16	16	16	0	0	16	8	19	41	31	52	38
AC_000162.1:107639409-107639428	LOC104972580	135	82	92	59	28	19	34	32	67	41	52	19	58	17	22	2	106	85	81	93	129
AC_000162.1:107639443-107639462	LOC104972580	490	516	466	464	151	172	112	172	384	116	207	237	172	123	113	106	522	461	560	458	382
AC_000162.1:107639569-107639588	LOC104972580	120	86	101	68	32	14	30	29	65	21	51	34	11	37	21	17	142	63	90	76	79
AC_000162.1:107657812-107657831	SLC6A12	209	197	167	212	25	78	49	103	105	48	93	107	21	31	28	49	127	173	215	252	176
AC_000162.1:107658410-107658430	SLC6A12	315	256	308	274	103	57	54	131	225	71	188	136	72	53	81	85	365	233	271	251	328
AC_000162.1:107658522-107658542	SLC6A12	126	213	130	178	33	70	43	114	115	48	76	101	41	23	65	61	198	178	179	216	148
AC_000162.1:107659135-107659155	SLC6A12	52	120	56	109	18	29	8	29	53	25	38	50	23	31	5	26	58	96	92	69	92
AC_000162.1:107662172-107662192	SLC6A12	30	74	75	64	15	19	14	19	25	6	53	27	9	34	12	5	51	80	107	62	67
AC_000162.1:107685077-107685097	SLC6A13	100	113	118	104	13	34	14	36	70	18	55	42	8	6	49	43	68	92	162	82	137
AC_000162.1:107686605-107686624	SLC6A13	107	116	92	103	14	18	21	40	68	8	62	47	51	0	5	28	110	63	102	121	101
AC_000162.1:107690210-107690230	SLC6A13	383	385	464	477	126	157	137	199	339	127	212	232	7	149	136	96	527	433	463	432	404
AC_000162.1:107693190-107693210	SLC6A13	128	213	157	183	37	64	46	135	97	66	95	94	26	27	48	26	172	299	181	189	179
AC_000162.1:107760659-107760679	KDM5A	37	45	76	43	12	5	21	20	32	8	54	37	12	0	30	16	61	111	99	74	76
AC_000162.1:107762866-107762886	KDM5A	211	278	358	157	60	58	44	65	119	54	133	94	81	45	60	54	279	237	303	205	360
AC_000162.1:107765760-107765780	KDM5A	105	85	130	76	23	19	18	31	72	28	39	58	10	32	22	32	128	98	129	93	191
AC_000162.1:107769820-107769839	KDM5A	309	180	343	190	75	66	64	68	181	57	168	80	39	55	39	40	303	233	344	252	389
AC_000162.1:107771700-107771720	KDM5A	83	103	107	87	25	20	48	31	64	26	64	38	31	9	48	23	126	81	124	87	103
AC_000162.1:107801953-107801973	CCDC77	243	220	254	205	73	32	41	94	188	47	113	130	98	43	40	61	297	202	214	239	187
AC_000162.1:107802003-107802023	CCDC77	697	923	888	741	156	211	192	359	491	200	493	377	172	176	191	204	904	864	881	862	730
AC_000162.1:107802118-107802137	CCDC77	98	75	75	69	23	16	19	13	52	7	25	32	8	29	8	12	99	36	82	77	97
AC_000162.1:107811856-107811875	CCDC77	48	70	41	78	6	22	29	66	20	21	38	32	12	7	12	26	49	70	66	101	79
AC_000162.1:107814325-107814344	CCDC77	68	48	55	38	18	22	7	16	42	3	24	12	48	0	9	5	64	40	69	65	39
AC_000162.1:107866006-107866025	LOC100848513	59	104	125	40	17	8	32	30	45	2	71	24	23	18	31	9	66	72	111	71	234
AC_000162.1:107866016-107866036	LOC100848513	210	167	190	155	55	29	23	51	85	47	75	87	60	45	33	63	203	155	216	179	264
AC_000162.1:107866050-107866070	LOC100848513	652	715	837	688	201	195	230	264	491	171	532	345	228	177	258	138	676	784	900	726	863
AC_000162.1:107866146-107866165	LOC100848513	24	33	46	21	9	16	8	14	39	7	24	15	12	0	17	0	62	77	61	36	157
AC_000162.1:107920568-107920588	B4GALNT3	94	97	69	104	19	31	9	30	60	18	35	56	0	32	16	21	98	100	82	86	100
AC_000162.1:107922867-107922887	B4GALNT3	21	41	40	39	1	19	7	29	12	9	25	15	9	0	21	15	30	41	47	42	70
AC_000162.1:107922886-107922905	B4GALNT3	30	43	50	39	3	8	15	22	20	11	14	14	8	0	11	16	28	30	50	30	44
AC_000162.1:107924994-107925013	B4GALNT3	176	191	148	143	34	71	38	66	78	60	66	69	52	22	25	72	199	197	147	164	204
AC_000162.1:107926831-107926850	B4GALNT3	100	121	155	81	33	47	30	27	101	31	77	49	24	0	47	20	127	108	92	105	122
AC_000162.1:107938304-107938324	NINJ2	46	77	72	62	6	27	27	64	29	23	38	46	21	67	26	35	64	105	43	93	86
AC_000162.1:107938885-107938905	NINJ2	6	17	19	31	1	2	1	9	1	4	10	4	0	0	3	6	5	16	3	15	20
AC_000162.1:107938934-107938953	NINJ2	1320	1436	1332	1392	290	317	383	668	856	339	776	698	299	291	371	334	1230	1321	1305	1372	1434
AC_000162.1:107938972-107938991	NINJ2	74	26	63	59	28	24	8	22	36	6	13	37	18	0	9	33	69	62	21	50	76
AC_000162.1:107939755-107939774	NINJ2	47	5	11	27	9	0	2	13	20	8	5	10	16	16	0	0	47	17	15	19	30
AC_000162.1:10795258-10795277	ACSS3	89	122	111	78	33	39	20	38	50	31	44	37	31	16	42	9	80	108	104	91	88
AC_000162.1:10805529-10805549	ACSS3	370	296	309	321	77	95	66	157	236	88	184	201	106	124	85	95	344	396	336	358	377
AC_000162.1:108167761-108167780	WNK1	30	40	12	17	7	3	5	5	15	11	4	9	9	0	0	13	22	43	19	8	63
AC_000162.1:108185833-108185853	WNK1	10	18	22	30	6	6	5	4	4	6	8	19	2	0	0	4	14	28	15	30	25
AC_000162.1:108186124-108186143	WNK1	29	25	17	26	0	2	9	3	7	7	17	5	0	0	3	0	8	20	25	21	20
AC_000162.1:108186818-108186837	WNK1	1	0	8	3	0	0	0	0	0	0	4	7	0	0	0	0	1	4	5	8	19
AC_000162.1:108188793-108188813	WNK1	0	7	8	12	0	0	5	0	2	1	2	4	0	0	7	0	2	5	6	7	16
AC_000162.1:108218356-108218376	RAD52	137	140	157	147	37	25	33	71	81	34	93	71	26	0	26	55	165	129	155	112	136
AC_000162.1:108218531-108218551	RAD52	218	125	195	119	61	21	33	46	135	24	92	59	39	0	58	48	176	108	169	122	214
AC_000162.1:108218601-108218621	RAD52	34	14	29	31	0	0	12	14	17	0	18	25	0	13	9	8	32	25	37	14	42
AC_000162.1:108218779-108218799	RAD52	105	87	69	113	15	21	11	46	28	13	37	59	27	11	21	26	94	83	59	89	92
AC_000162.1:108308715-108308734	ERC1	54	75	42	62	11	20	13	28	27	22	36	40	19	31	14	10	52	86	51	83	62
AC_000162.1:108309012-108309032	ERC1	159	148	147	104	26	45	37	78	83	51	73	38	42	0	25	10	170	136	135	115	263
AC_000162.1:108347678-108347697	ERC1	24	38	14	22	6	4	2	9	8	0	7	4	0	0	0	6	20	31	7	7	27
AC_000162.1:108360550-108360569	ERC1	31	44	71	28	5	15	20	9	50	17	26	21	26	16	8	7	63	58	67	24	40
AC_000162.1:108612771-108612791	FBXL14	405	435	424	430	133	100	104	204	259	140	187	238	123	113	55	141	439	443	351	471	375
AC_000162.1:108612812-108612832	FBXL14	358	249	393	213	86	42	99	90	166	51	239	93	66	85	74	54	335	277	406	203	393
AC_000162.1:108613176-108613195	FBXL14	78	153	153	107	21	12	67	52	64	26	104	50	25	20	28	5	118	139	160	97	183
AC_000162.1:108613193-108613213	FBXL14	7	25	66	37	12	5	15	14	14	0	23	21	0	0	17	23	24	27	37	46	38
AC_000162.1:108637856-108637876	WNT5B	45	34	41	30	7	22	12	29	30	7	21	18	14	0	15	9	50	44	59	59	27
AC_000162.1:108638950-108638969	WNT5B	68	88	91	66	30	15	10	24	52	6	46	23	54	37	21	16	73	80	86	65	74
AC_000162.1:108639040-108639059	WNT5B	434	674	593	704	141	239	151	304	380	144	283	423	170	132	110	100	653	701	639	643	596
AC_000162.1:108639112-108639131	WNT5B	355	425	487	370	90	98	108	212	266	123	330	198	60	131	165	132	474	425	440	479	494
AC_000162.1:108645027-108645046	WNT5B	9	9	19	2	3	0	9	2	12	0	21	2	0	0	17	0	12	7	30	7	6
AC_000162.1:108705522-108705541	ADIPOR2	159	183	248	183	32	62	61	81	100	49	121	111	29	28	83	45	265	196	224	200	135
AC_000162.1:108705548-108705567	ADIPOR2	108	131	155	118	26	28	26	43	54	41	78	79	30	55	39	40	91	107	144	127	91
AC_000162.1:108705568-108705588	ADIPOR2	104	116	129	110	16	23	58	52	87	42	62	49	23	0	79	38	131	154	134	142	130
AC_000162.1:108719282-108719301	ADIPOR2	75	53	155	106	15	17	62	71	58	36	66	59	3	57	62	50	92	115	169	86	91
AC_000162.1:108723195-108723215	ADIPOR2	13	59	21	71	2	19	7	35	8	33	7	59	0	12	0	6	11	52	20	107	44
AC_000162.1:108753243-108753262	LRTM2	1042	849	989	799	180	217	248	348	583	223	609	442	196	153	274	248	932	896	1101	872	859
AC_000162.1:108753431-108753450	LRTM2	43	80	59	50	16	30	10	42	13	19	33	42	34	64	9	39	44	77	52	75	73
AC_000162.1:108753462-108753482	LRTM2	80	71	45	83	22	63	5	22	83	9	13	41	7	53	5	30	107	62	45	84	94
AC_000162.1:108753531-108753550	LRTM2	541	613	529	511	158	104	116	262	378	173	263	273	114	109	111	122	662	578	533	549	533
AC_000162.1:108756389-108756409	LRTM2	175	209	201	203	38	51	40	108	121	61	126	142	62	70	51	75	180	233	211	239	230
AC_000162.1:108779360-108779380	CACNA2D4	56	37	40	37	36	16	14	3	62	17	20	11	12	24	4	0	91	30	54	32	54
AC_000162.1:108779943-108779963	CACNA2D4	134	181	130	141	28	44	52	66	105	40	80	92	28	33	10	35	74	180	129	160	109
AC_000162.1:108783068-108783088	CACNA2D4	56	25	78	47	15	15	29	23	37	10	33	39	11	0	33	17	72	67	42	63	44
AC_000162.1:108786575-108786595	CACNA2D4	167	117	159	135	42	58	48	52	76	39	83	62	70	0	29	12	158	164	152	110	155
AC_000162.1:108790970-108790990	CACNA2D4	402	454	529	410	93	73	110	216	282	127	268	232	73	103	160	107	543	463	480	458	439
AC_000162.1:108821540-108821560	DCP1B	41	60	34	68	10	16	17	39	42	11	34	24	11	0	13	26	40	55	74	105	55
AC_000162.1:108828042-108828062	DCP1B	28	77	50	49	24	2	21	31	48	7	43	36	10	16	22	27	39	61	97	56	85
AC_000162.1:108828153-108828172	DCP1B	197	249	271	224	46	47	73	103	101	76	175	153	31	47	67	84	267	253	272	273	247
AC_000162.1:108856939-108856958	DCP1B	15	15	1	15	9	2	0	2	24	6	1	4	0	0	0	3	27	20	7	23	11
AC_000162.1:108945226-108945245	CACNA1C	314	467	261	409	70	78	56	156	152	100	131	209	98	54	86	75	283	401	311	397	307
AC_000162.1:109180441-109180461	CACNA1C	56	43	82	101	8	24	34	27	23	15	37	38	16	0	14	30	77	56	67	61	71
AC_000162.1:109208467-109208486	CACNA1C	22	15	14	15	8	0	8	12	19	9	13	4	0	0	9	0	39	10	15	13	25
AC_000162.1:109223339-109223358	CACNA1C	161	96	78	102	25	21	15	48	76	34	29	34	41	16	19	14	127	95	88	81	73
AC_000162.1:109224302-109224321	CACNA1C	912	860	953	837	168	168	201	353	575	230	438	403	183	128	236	187	808	943	944	791	1013
AC_000162.1:10928174-10928194	LOC100336998	120	124	151	110	26	36	31	62	115	46	79	56	34	12	39	31	148	140	138	186	157
AC_000162.1:10928303-10928323	LOC100336998	0	0	5	0	0	1	0	3	0	0	0	0	0	0	0	0	5	0	7	3	7
AC_000162.1:109287619-109287639	LOC788054	23	60	68	57	5	15	35	21	16	11	38	20	0	15	5	2	17	53	87	49	41
AC_000162.1:109287706-109287725	LOC788054	264	285	329	145	34	75	60	64	142	69	172	83	96	41	79	69	236	174	370	222	230
AC_000162.1:109287787-109287807	LOC788054	141	205	172	165	16	28	45	58	94	23	97	68	42	17	48	48	153	122	168	119	130
AC_000162.1:109290346-109290366	LOC788054	677	758	829	924	154	216	139	346	494	238	391	377	108	103	140	238	723	902	737	884	821
AC_000162.1:10932038-10932057	LOC100336998	76	55	100	52	13	13	21	19	37	8	49	18	0	41	17	0	50	45	94	64	67
AC_000162.1:109383770-109383789	IL17RA	57	36	39	36	6	3	8	16	14	17	21	28	0	0	16	0	23	37	34	34	31
AC_000162.1:109385702-109385721	IL17RA	92	133	85	85	21	15	28	31	44	19	52	44	11	85	30	30	69	111	66	62	62
AC_000162.1:109385752-109385772	IL17RA	160	236	127	175	40	15	39	78	122	23	82	102	28	18	15	25	167	148	121	145	149
AC_000162.1:109385825-109385844	IL17RA	411	382	422	342	85	110	95	179	234	83	244	169	81	60	73	69	391	403	447	335	349
AC_000162.1:109387944-109387964	IL17RA	44	58	104	46	20	10	12	11	36	33	30	23	15	19	14	13	75	69	51	35	78
AC_000162.1:109406442-109406461	CECR5	130	115	99	117	20	36	15	45	94	19	62	63	8	11	30	39	135	162	99	148	118
AC_000162.1:109406505-109406524	CECR5	241	289	246	242	54	80	89	101	130	80	105	142	50	120	47	49	186	299	252	224	284
AC_000162.1:109414709-109414729	LOC107131257	387	380	340	295	92	61	72	153	246	79	173	175	77	75	71	83	381	329	343	318	337
AC_000162.1:109415083-109415103	LOC107131257	24	19	45	30	13	13	10	22	33	7	15	18	0	0	14	0	52	41	36	49	36
AC_000162.1:109415103-109415122	LOC107131257	7	26	21	17	0	3	6	3	5	9	8	3	0	0	13	0	4	7	20	14	12
AC_000162.1:109415154-109415174	LOC107131257	41	56	26	56	11	0	9	32	16	21	13	32	10	0	19	5	29	51	25	61	25
AC_000162.1:109417699-109417718	LOC107131257	203	122	130	106	28	36	53	49	87	17	101	48	34	58	31	14	113	130	178	110	157
AC_000162.1:109424525-109424545	CECR5	61	60	88	66	14	23	11	30	56	13	35	25	44	17	6	11	67	102	78	56	97
AC_000162.1:109424541-109424561	CECR5	69	16	62	23	21	0	20	5	41	14	19	10	0	0	7	3	52	13	42	17	42
AC_000162.1:109425533-109425552	CECR5	103	99	161	117	12	29	49	67	47	35	86	56	22	6	29	39	137	106	122	141	163
AC_000162.1:10942627-10942646	LOC100336998	48	44	30	41	1	6	12	12	25	11	31	24	0	20	6	0	29	44	32	45	42
AC_000162.1:109436724-109436744	CECR1	73	74	78	88	13	24	14	72	27	58	38	57	14	0	26	52	32	86	58	107	69
AC_000162.1:109437059-109437078	CECR1	118	196	116	146	34	38	27	63	55	36	64	69	13	0	24	63	108	163	178	180	131
AC_000162.1:109437089-109437108	CECR1	33	50	36	77	5	0	14	23	15	7	22	24	10	24	14	16	6	48	44	51	50
AC_000162.1:109437595-109437614	CECR1	85	74	116	97	17	9	18	34	55	6	38	46	7	0	12	10	91	109	87	54	102
AC_000162.1:109437681-109437701	CECR1	139	111	107	176	31	12	36	81	77	31	61	71	32	25	38	51	134	111	103	171	171
AC_000162.1:109531320-109531339	CECR2	726	760	660	846	194	252	138	314	470	250	361	443	212	108	155	154	874	833	720	828	689
AC_000162.1:109545322-109545341	CECR2	25	37	72	57	4	11	12	6	9	6	39	17	7	0	40	0	32	50	71	48	46
AC_000162.1:109546937-109546956	CECR2	385	390	420	385	62	113	79	174	229	78	195	205	136	76	63	77	334	427	376	361	390
AC_000162.1:109547212-109547231	CECR2	71	66	129	76	19	20	48	31	46	23	87	30	12	0	44	18	84	80	128	66	78
AC_000162.1:109547251-109547271	CECR2	84	117	97	136	27	8	25	49	34	8	34	51	0	37	13	48	75	168	123	145	89
AC_000162.1:109569550-109569569	ATP6V1E1	77	60	88	96	21	15	20	66	53	25	47	60	11	17	1	11	114	67	78	87	449
AC_000162.1:109574798-109574817	ATP6V1E1	97	80	104	41	23	17	37	22	48	26	54	22	53	96	63	14	119	72	104	83	401
AC_000162.1:109574832-109574852	ATP6V1E1	48	103	111	83	11	19	23	49	67	25	51	46	11	62	10	39	75	74	71	75	66
AC_000162.1:109575290-109575309	ATP6V1E1	1034	1253	1394	1057	268	329	271	509	794	299	671	580	335	307	286	284	1211	1131	1429	1201	1571
AC_000162.1:109593166-109593186	BCL2L13	103	177	123	142	17	43	27	85	74	28	65	76	10	34	39	18	156	146	107	162	126
AC_000162.1:109593214-109593233	BCL2L13	101	141	185	182	35	60	55	95	125	49	97	94	22	46	42	26	140	191	163	212	136
AC_000162.1:109610894-109610913	BCL2L13	64	54	56	46	9	36	7	25	40	5	17	14	28	0	15	0	52	39	68	68	58
AC_000162.1:109613805-109613825	BCL2L13	67	69	95	69	29	11	17	17	31	22	64	16	38	0	40	4	67	66	133	85	88
AC_000162.1:109640910-109640930	BID	53	48	68	39	7	19	17	18	22	23	32	24	20	0	12	0	55	38	68	46	57
AC_000162.1:109641505-109641525	BID	114	87	110	153	35	13	22	55	66	34	69	65	6	30	8	37	117	99	85	104	162
AC_000162.1:109642751-109642770	BID	119	177	182	157	23	61	31	75	110	51	78	81	70	81	60	62	164	206	164	153	187
AC_000162.1:109642837-109642856	BID	30	19	131	40	10	0	55	10	31	3	63	25	0	31	45	17	36	49	134	50	76
AC_000162.1:109642880-109642900	BID	8	2	0	5	3	0	0	0	7	0	0	0	37	15	0	0	9	2	0	3	11
AC_000162.1:109692626-109692646	MICAL3	23	31	25	34	10	19	0	13	30	8	4	29	0	66	0	28	60	46	11	35	37
AC_000162.1:109721649-109721668	MICAL3	58	100	69	79	15	13	3	46	73	30	37	39	34	0	7	16	59	101	47	108	79
AC_000162.1:109727996-109728015	MICAL3	86	129	61	120	17	36	14	27	45	29	17	37	27	7	15	8	88	91	54	94	99
AC_000162.1:109732336-109732356	MICAL3	70	154	99	64	34	64	39	40	53	70	57	54	38	69	13	50	90	89	145	116	194
AC_000162.1:109736749-109736769	MICAL3	54	56	16	41	6	4	7	22	27	13	10	23	11	0	11	23	35	45	22	33	81
AC_000162.1:109855517-109855536	PEX26	18	32	86	63	10	15	7	30	38	13	33	28	34	0	1	12	78	76	51	40	111
AC_000162.1:109855538-109855557	PEX26	798	821	839	828	266	231	220	406	609	227	457	429	268	206	186	163	1046	972	893	878	916
AC_000162.1:109856593-109856613	PEX26	140	242	186	208	45	43	71	107	108	65	77	80	48	78	65	37	216	206	226	188	200
AC_000162.1:109856671-109856691	PEX26	34	61	16	68	10	19	13	34	41	12	23	34	2	0	12	26	46	63	38	62	67
AC_000162.1:109857687-109857706	PEX26	123	163	213	182	40	25	59	80	61	37	116	107	29	23	115	48	182	166	239	198	196
AC_000162.1:109886679-109886698	TUBA8	235	306	375	411	64	64	76	229	186	68	248	156	32	118	72	134	292	261	336	361	264
AC_000162.1:109886825-109886845	TUBA8	34	37	71	45	10	12	18	24	54	15	31	17	0	0	18	2	52	47	54	47	52
AC_000162.1:109886870-109886890	TUBA8	44	97	81	117	15	24	19	63	33	17	25	54	0	39	14	11	58	118	71	96	71
AC_000162.1:109888473-109888492	TUBA8	38	50	49	62	14	3	10	30	30	1	22	14	49	0	7	0	30	38	62	43	50
AC_000162.1:109890135-109890155	TUBA8	78	124	142	90	10	20	19	52	62	51	38	46	0	38	21	14	104	154	119	122	155
AC_000162.1:109930854-109930873	CDC42EP1	161	101	135	78	39	3	26	45	90	22	57	33	31	25	29	27	125	85	104	53	94
AC_000162.1:109930872-109930891	CDC42EP1	82	78	120	90	18	25	41	48	42	48	59	32	8	0	28	28	71	91	87	103	79
AC_000162.1:109930934-109930954	CDC42EP1	137	217	186	192	39	31	35	72	85	47	122	91	70	22	34	20	172	241	197	150	137
AC_000162.1:109932335-109932355	CDC42EP1	314	332	372	339	101	54	90	220	294	134	202	206	77	101	69	141	389	397	362	411	362
AC_000162.1:109934204-109934223	LGALS2	67	77	98	125	26	25	21	24	56	16	45	65	24	11	20	12	60	64	102	142	74
AC_000162.1:109934514-109934533	LGALS2	13	54	48	35	5	22	0	11	21	5	18	22	0	0	0	7	20	40	18	49	43
AC_000162.1:109934530-109934549	LGALS2	68	95	62	90	24	26	0	25	56	18	17	67	3	17	14	7	91	83	26	126	74
AC_000162.1:109935913-109935933	LGALS2	74	37	55	71	9	17	17	18	27	7	25	19	10	4	17	2	53	37	58	58	52
AC_000162.1:109935937-109935957	LGALS2	0	26	23	10	0	0	11	4	1	9	17	4	0	0	8	4	12	10	16	15	26
AC_000162.1:109964835-109964854	GGA1	36	50	66	60	5	7	17	36	45	16	32	17	0	20	4	7	49	72	49	54	44
AC_000162.1:109966145-109966165	GGA1	126	153	124	126	28	47	48	94	126	33	58	75	0	12	34	18	198	118	153	134	161
AC_000162.1:109968281-109968301	GGA1	1169	1389	1245	1193	325	247	254	649	662	313	645	591	344	176	294	257	1252	1335	1187	1381	1322
AC_000162.1:109969726-109969746	GGA1	216	216	168	185	42	52	44	93	181	88	113	120	84	0	42	50	253	183	207	198	277
AC_000162.1:109987643-109987662	SH3BP1	21	39	33	22	7	7	6	21	18	9	15	13	16	0	9	0	47	29	23	24	71
AC_000162.1:109990773-109990793	SH3BP1	75	65	66	50	6	11	4	21	41	24	24	22	17	21	6	3	71	43	42	52	67
AC_000162.1:109991042-109991061	SH3BP1	95	61	136	69	25	3	15	37	32	23	54	27	13	36	40	8	118	62	133	62	77
AC_000162.1:109991493-109991513	SH3BP1	28	90	22	37	4	5	4	12	8	9	21	31	0	9	7	26	13	39	31	46	61
AC_000162.1:109993098-109993117	SH3BP1	243	277	298	314	57	67	111	135	176	90	136	105	44	39	87	37	273	258	369	281	248
AC_000162.1:110000557-110000577	PDXP	117	75	50	85	46	29	15	46	89	16	33	38	57	41	13	43	122	111	79	83	112
AC_000162.1:110000608-110000627	PDXP	55	114	155	103	20	21	25	43	34	19	72	47	0	94	28	15	96	102	139	62	122
AC_000162.1:110000745-110000765	PDXP	94	132	143	129	28	27	31	99	99	42	67	89	25	25	27	51	142	144	138	107	180
AC_000162.1:110000872-110000892	PDXP	258	169	187	145	38	45	44	85	108	32	101	48	0	14	23	29	210	138	129	152	172
AC_000162.1:110015971-110015990	LGALS1	31	56	74	46	4	6	11	15	27	16	35	26	12	0	31	0	25	46	67	45	23
AC_000162.1:110017161-110017180	LGALS1	395	434	345	441	103	100	90	230	193	88	173	230	85	52	41	152	504	419	398	488	380
AC_000162.1:110017217-110017236	LGALS1	240	181	249	134	50	66	46	68	144	55	91	73	81	24	65	10	187	174	229	197	158
AC_000162.1:110017256-110017275	LGALS1	75	15	48	36	11	2	13	5	40	20	14	22	0	0	5	8	45	25	55	38	57
AC_000162.1:110017677-110017696	LGALS1	54	81	43	59	20	13	8	42	27	15	19	15	17	26	6	2	35	57	30	39	37
AC_000162.1:110022822-110022841	NOL12	17	49	36	14	2	6	3	7	9	11	38	17	9	0	14	8	0	31	35	15	80
AC_000162.1:110023158-110023178	NOL12	263	216	190	214	72	69	41	82	220	40	104	151	144	49	38	42	264	214	246	212	323
AC_000162.1:110023718-110023737	NOL12	36	25	32	10	0	0	7	11	22	12	7	8	0	0	12	0	27	19	28	12	67
AC_000162.1:110023801-110023821	NOL12	88	105	103	103	16	33	17	40	60	24	48	45	35	16	38	18	82	121	102	80	390
AC_000162.1:110077055-110077074	TRIOBP	183	316	216	244	45	22	62	94	108	72	117	122	21	30	53	61	196	272	194	218	237
AC_000162.1:110077705-110077724	TRIOBP	58	68	40	81	17	43	10	44	39	16	34	37	0	33	18	4	59	100	86	84	66
AC_000162.1:110079535-110079554	TRIOBP	165	209	231	173	62	59	87	63	111	77	166	92	19	24	69	46	256	202	286	228	145
AC_000162.1:110079862-110079881	TRIOBP	212	254	220	161	51	27	44	60	169	39	136	72	35	36	49	55	247	162	287	145	152
AC_000162.1:110123004-110123023	H1F0	104	67	72	66	24	28	19	41	56	9	50	26	18	7	22	10	76	108	77	102	120
AC_000162.1:110123052-110123072	H1F0	29	51	26	38	7	0	6	13	17	6	13	22	0	0	15	13	32	39	27	45	41
AC_000162.1:110123085-110123104	H1F0	86	70	70	130	29	22	19	45	68	30	34	55	0	0	24	40	72	81	57	101	79
AC_000162.1:110123163-110123182	H1F0	8	12	4	8	0	0	0	7	0	1	7	0	0	0	0	2	7	5	11	10	6
AC_000162.1:110125493-110125512	GCAT	164	128	119	115	20	38	28	39	82	56	69	69	91	0	53	18	132	147	106	153	149
AC_000162.1:110129319-110129339	GCAT	22	58	33	54	6	37	5	26	23	11	10	47	0	63	0	9	61	72	31	56	79
AC_000162.1:110129371-110129391	GCAT	199	106	121	126	27	40	25	52	91	19	40	61	47	105	26	7	160	145	90	122	127
AC_000162.1:110130101-110130121	GCAT	75	54	88	64	15	12	30	40	43	14	54	34	26	69	22	40	114	94	121	83	60
AC_000162.1:110136897-110136917	GALR3	25	37	67	30	18	0	20	3	27	6	38	24	3	13	19	5	56	38	55	26	59
AC_000162.1:110136934-110136954	GALR3	54	97	75	122	18	30	25	49	72	10	59	62	23	47	15	27	113	148	90	121	83
AC_000162.1:110136973-110136992	GALR3	1083	1239	1188	1185	186	401	309	618	630	377	719	584	203	167	241	256	1028	1267	1163	1279	1137
AC_000162.1:110137677-110137697	GALR3	205	305	225	295	63	74	39	98	163	55	114	114	21	46	84	60	201	216	239	263	207
AC_000162.1:110148369-110148388	ANKRD54	85	71	110	68	18	28	46	37	54	9	32	25	53	39	23	16	71	71	75	66	85
AC_000162.1:110149648-110149667	ANKRD54	293	225	398	262	52	27	90	113	201	93	190	108	46	78	98	75	283	254	400	257	341
AC_000162.1:110149692-110149711	ANKRD54	746	979	844	927	208	208	187	408	542	260	411	491	229	272	203	173	823	928	779	920	826
AC_000162.1:110154374-110154394	ANKRD54	54	49	56	109	8	22	14	38	40	24	22	49	34	0	7	12	57	139	80	87	60
AC_000162.1:110171031-110171050	EIF3L	197	277	208	235	51	63	28	150	147	42	111	134	33	59	20	51	238	354	218	321	237
AC_000162.1:110174406-110174426	EIF3L	288	294	355	336	59	64	92	139	174	66	152	173	32	54	78	37	353	404	417	327	326
AC_000162.1:110177427-110177446	EIF3L	131	171	210	185	39	47	68	85	93	48	125	142	32	47	31	67	199	266	189	183	160
AC_000162.1:110177470-110177489	EIF3L	44	61	30	89	10	32	11	44	28	41	15	54	0	74	2	21	46	91	52	98	62
AC_000162.1:110179000-110179019	EIF3L	64	89	72	74	12	46	32	39	30	19	31	39	0	0	10	37	84	112	75	123	106
AC_000162.1:110213060-110213080	MICALL1	112	140	77	160	39	50	24	56	97	26	48	59	66	9	21	45	163	188	60	175	163
AC_000162.1:110222247-110222266	MICALL1	163	163	260	217	38	31	45	62	138	50	122	142	11	135	33	63	155	216	212	202	213
AC_000162.1:110224978-110224997	MICALL1	98	76	48	38	37	5	5	30	33	13	20	23	0	0	19	1	69	72	99	82	68
AC_000162.1:110228279-110228299	MICALL1	118	204	181	156	25	30	35	78	87	30	82	69	35	0	89	34	137	202	154	182	169
AC_000162.1:11023078-11023098	LOC536906	93	122	69	91	17	13	10	27	21	21	28	47	17	0	6	9	79	65	70	105	82
AC_000162.1:110242568-110242587	C5H22orf23	342	324	373	346	85	49	85	165	256	64	162	166	69	66	103	75	367	373	349	407	429
AC_000162.1:110243820-110243840	C5H22orf23	103	91	104	116	12	29	19	67	60	32	63	70	0	52	22	34	94	150	85	127	70
AC_000162.1:110243852-110243871	C5H22orf23	137	235	204	206	43	62	36	104	144	66	133	125	81	16	39	47	199	247	159	212	214
AC_000162.1:110243927-110243946	C5H22orf23	39	48	57	38	26	0	24	27	30	16	24	26	17	0	2	14	35	61	57	33	92
AC_000162.1:110247429-110247448	C5H22orf23	121	56	75	80	11	13	13	24	90	8	22	55	44	0	14	29	158	85	61	90	124
AC_000162.1:110252665-110252685	POLR2F	985	1097	1090	954	221	266	247	378	623	276	564	490	167	245	306	160	963	1015	1113	1042	1143
AC_000162.1:110252752-110252771	POLR2F	48	31	55	14	9	14	14	17	45	10	17	21	7	0	3	7	59	47	76	42	113
AC_000162.1:110252766-110252786	POLR2F	24	34	20	20	5	1	5	0	17	2	10	2	0	0	5	0	12	13	12	8	275
AC_000162.1:110252781-110252801	POLR2F	6	4	1	1	0	5	0	7	6	0	2	6	0	0	0	5	1	11	1	4	113
AC_000162.1:110256777-110256797	POLR2F	62	48	102	45	19	2	13	21	38	36	64	16	5	12	13	9	28	100	102	62	514
AC_000162.1:110262833-110262853	SOX10	421	559	516	526	97	115	123	221	316	132	297	256	79	163	199	137	471	549	590	513	474
AC_000162.1:110265568-110265587	SOX10	73	118	109	93	26	28	19	61	40	21	59	60	12	8	16	28	120	130	100	108	113
AC_000162.1:110265708-110265728	SOX10	8	13	38	20	4	2	0	3	14	6	3	9	0	23	3	28	35	45	18	25	27
AC_000162.1:110265727-110265747	SOX10	261	282	300	330	77	67	72	166	156	69	157	198	54	71	57	137	277	327	314	361	317
AC_000162.1:110265778-110265798	SOX10	40	33	29	31	15	9	10	4	45	14	39	17	16	0	26	7	40	60	34	30	41
AC_000162.1:11029289-11029309	LOC536906	116	127	171	135	41	31	45	59	99	34	91	52	8	6	35	8	197	139	153	114	179
AC_000162.1:11030601-11030620	LOC536906	104	128	108	93	25	45	7	44	72	35	68	78	13	83	34	36	119	114	136	118	75
AC_000162.1:110348444-110348463	PICK1	3180	3332	3174	3356	719	797	794	1618	2201	875	1691	1730	789	724	734	874	3401	3376	3063	3574	2920
AC_000162.1:110352806-110352826	PICK1	271	181	200	182	54	23	53	103	166	68	101	70	111	13	41	33	215	209	133	188	248
AC_000162.1:110352825-110352844	PICK1	47	46	92	33	9	1	22	15	23	11	40	16	17	0	36	6	40	36	85	47	59
AC_000162.1:110356271-110356290	PICK1	73	66	62	75	44	0	18	38	101	19	49	52	32	0	7	14	135	65	76	84	112
AC_000162.1:110368903-110368922	SLC16A8	5	25	16	16	1	12	6	2	9	8	8	20	0	0	0	0	24	17	21	27	18
AC_000162.1:110369592-110369611	SLC16A8	30	39	113	76	21	36	22	20	51	4	34	18	30	0	15	7	94	56	103	62	73
AC_000162.1:110369666-110369685	SLC16A8	57	17	22	25	5	21	19	12	14	3	27	11	16	0	6	7	26	19	30	36	35
AC_000162.1:110370482-110370501	SLC16A8	8	2	9	1	0	0	7	0	2	3	6	1	0	0	4	0	8	13	10	0	6
AC_000162.1:110391636-110391655	BAIAP2L2	126	164	193	169	30	42	43	98	94	52	86	115	62	10	24	64	142	196	166	195	130
AC_000162.1:110400204-110400224	BAIAP2L2	186	122	165	147	48	46	57	84	94	30	100	93	83	0	35	32	198	101	133	180	132
AC_000162.1:110400666-110400685	BAIAP2L2	383	438	421	576	80	135	112	197	261	156	247	296	51	100	134	130	447	527	492	631	418
AC_000162.1:110402847-110402866	BAIAP2L2	167	128	144	112	63	39	46	42	106	32	73	48	27	23	48	44	128	171	168	122	138
AC_000162.1:11040386-11040406	LOC536906	99	141	119	140	36	22	35	100	79	49	39	99	42	57	38	29	117	146	106	153	135
AC_000162.1:110426140-110426159	PLA2G6	199	222	206	161	75	57	51	73	103	47	141	110	32	76	64	48	242	179	208	202	246
AC_000162.1:110432118-110432137	PLA2G6	153	171	144	157	30	54	31	55	65	29	94	90	18	11	49	46	149	166	133	216	145
AC_000162.1:110436413-110436433	PLA2G6	184	141	210	200	47	50	39	67	98	43	103	66	8	30	44	29	216	192	203	194	190
AC_000162.1:110436434-110436454	PLA2G6	119	136	137	84	32	22	14	66	56	52	69	60	53	29	23	15	137	132	120	94	116
AC_000162.1:110437758-110437777	PLA2G6	245	154	199	144	45	54	41	51	150	33	136	80	87	32	102	46	236	167	254	158	166
AC_000162.1:110483039-110483058	MAFF	118	117	112	87	19	21	18	35	71	30	32	54	10	0	15	45	142	137	63	64	115
AC_000162.1:110483091-110483110	MAFF	20	31	19	32	0	8	3	10	13	1	7	5	13	0	7	10	35	39	20	18	39
AC_000162.1:110483142-110483161	MAFF	265	296	316	300	34	59	54	106	174	79	169	129	26	86	72	67	306	280	283	325	237
AC_000162.1:110483175-110483195	MAFF	1168	1253	1102	1014	218	347	216	401	617	226	545	498	188	153	240	201	1033	1076	1056	1079	1076
AC_000162.1:110493640-110493659	TMEM184B	331	324	344	377	102	98	80	243	234	74	165	181	81	64	101	77	433	407	373	386	394
AC_000162.1:110497117-110497136	TMEM184B	73	168	83	93	8	8	11	59	16	34	15	59	0	14	16	12	40	112	86	110	72
AC_000162.1:110497736-110497756	TMEM184B	101	126	141	148	35	47	27	67	64	33	55	89	63	30	49	59	123	130	124	174	135
AC_000162.1:110509378-110509398	TMEM184B	192	229	335	314	70	36	91	153	127	77	204	159	19	45	92	109	235	260	256	343	242
AC_000162.1:110565659-110565679	CSNK1E	124	40	105	87	17	8	23	38	95	9	44	29	8	7	28	0	113	50	110	77	67
AC_000162.1:110565754-110565773	CSNK1E	138	229	181	192	52	59	71	118	116	25	100	111	42	14	47	50	162	220	189	201	300
AC_000162.1:110567049-110567069	CSNK1E	282	316	247	239	87	33	62	100	213	51	169	127	98	12	89	78	266	254	297	249	199
AC_000162.1:110567083-110567103	CSNK1E	56	94	94	66	26	9	27	21	50	16	39	61	17	31	15	41	62	43	92	125	54
AC_000162.1:110569353-110569372	CSNK1E	137	114	95	114	32	16	23	40	97	33	42	69	14	31	4	28	153	117	91	86	140
AC_000162.1:110570735-110570754	CSNK1D_AC_000162.1	182	186	199	134	58	40	53	65	150	38	60	81	20	41	38	77	218	138	174	194	191
AC_000162.1:110570798-110570818	CSNK1D_AC_000162.1	13	40	15	25	6	0	2	8	3	2	38	4	0	0	3	0	21	28	26	14	28
AC_000162.1:110580578-110580598	CSNK1D_AC_000162.1	281	221	266	266	70	55	72	91	217	39	120	107	131	8	65	67	271	215	281	240	261
AC_000162.1:110582369-110582389	CSNK1D_AC_000162.1	31	27	27	34	16	2	5	19	23	12	14	10	14	12	1	3	47	40	33	51	42
AC_000162.1:110627625-110627645	KCNJ4	569	562	608	484	127	133	135	178	372	97	350	267	148	75	176	79	621	583	618	537	623
AC_000162.1:110627685-110627705	KCNJ4	82	128	97	142	27	49	26	37	42	30	39	63	0	39	9	46	122	189	79	150	160
AC_000162.1:110627715-110627734	KCNJ4	47	39	30	57	2	8	8	13	29	8	17	23	12	0	6	10	51	41	20	33	62
AC_000162.1:110627756-110627775	KCNJ4	0	12	17	4	0	0	5	1	0	6	12	2	0	0	0	0	7	5	20	8	14
AC_000162.1:110666094-110666114	KDELR3	0	6	0	4	1	0	0	0	0	0	0	0	0	0	0	0	0	4	4	0	2
AC_000162.1:110670795-110670815	KDELR3	49	122	67	39	12	29	6	14	33	9	28	44	0	13	1	8	53	72	64	66	72
AC_000162.1:110670852-110670871	KDELR3	104	203	141	115	25	31	13	50	77	49	57	56	16	40	21	13	87	147	79	105	149
AC_000162.1:110670915-110670934	KDELR3	170	232	176	196	60	66	48	108	109	32	132	146	24	21	39	58	159	234	223	240	232
AC_000162.1:110671898-110671918	KDELR3	84	91	143	134	22	31	27	63	39	58	73	44	59	30	33	45	142	116	141	151	193
AC_000162.1:110677277-110677297	DDX17	24	25	34	27	4	5	7	6	26	11	20	20	9	12	0	0	36	44	51	28	68
AC_000162.1:110683383-110683403	DDX17	137	171	95	140	34	15	31	63	94	50	59	67	30	29	32	26	144	134	103	152	254
AC_000162.1:110683427-110683446	DDX17	604	732	678	515	98	123	183	247	275	117	271	297	132	82	127	119	589	636	610	547	689
AC_000162.1:110683457-110683477	DDX17	35	24	17	30	0	7	1	5	12	5	14	12	6	0	6	20	29	23	56	17	50
AC_000162.1:110684058-110684078	DDX17	38	64	95	49	6	4	33	16	11	7	58	15	37	19	17	10	32	58	72	41	87
AC_000162.1:110725638-110725657	DMC1	65	53	33	54	5	4	7	35	42	25	10	44	0	17	5	18	59	68	21	65	38
AC_000162.1:110729097-110729116	DMC1	80	82	27	80	26	32	13	28	73	21	16	35	27	3	11	4	84	67	40	52	63
AC_000162.1:110730392-110730412	DMC1	214	150	110	160	24	43	37	59	102	46	77	84	39	52	45	11	191	177	142	145	159
AC_000162.1:110732545-110732565	DMC1	160	125	155	124	19	36	33	90	65	40	76	71	25	100	18	47	171	174	158	150	181
AC_000162.1:110779438-110779458	FAM227A	311	269	483	318	88	76	94	116	239	67	215	152	98	86	103	32	442	349	471	326	385
AC_000162.1:110782091-110782111	FAM227A	61	54	70	73	14	29	18	20	27	48	46	49	51	33	34	32	31	60	92	84	48
AC_000162.1:110799029-110799049	FAM227A	85	106	134	137	36	26	22	68	92	30	58	74	19	27	33	36	102	173	152	176	128
AC_000162.1:110799128-110799148	FAM227A	335	394	414	406	84	90	76	129	243	84	230	210	126	123	58	114	470	365	360	359	484
AC_000162.1:110811696-110811716	CBY1	75	87	84	80	24	32	37	46	85	15	54	48	51	82	4	7	144	158	116	77	107
AC_000162.1:110812861-110812880	CBY1	178	191	130	99	38	21	23	42	135	34	84	89	71	17	32	39	208	142	159	106	145
AC_000162.1:110812887-110812906	CBY1	143	132	124	70	71	37	36	42	105	24	50	32	65	78	13	32	148	103	141	64	104
AC_000162.1:110812915-110812935	CBY1	226	307	207	244	66	40	56	81	154	88	102	105	53	75	54	34	256	212	213	229	207
AC_000162.1:110813129-110813148	CBY1	92	103	134	93	21	21	26	72	83	30	65	56	85	60	25	26	119	100	95	104	81
AC_000162.1:110825686-110825705	TOMM22	59	63	25	33	8	11	13	25	57	14	26	25	32	7	17	17	68	81	45	37	112
AC_000162.1:110825993-110826012	TOMM22	0	0	4	0	0	0	0	0	0	0	2	0	0	0	0	0	0	6	2	0	26
AC_000162.1:110826018-110826037	TOMM22	9	11	1	5	0	0	0	0	4	3	5	0	0	0	0	0	5	1	4	0	35
AC_000162.1:110826034-110826054	TOMM22	366	394	411	227	55	185	72	134	144	106	194	136	108	107	53	46	358	510	380	225	1528
AC_000162.1:110826554-110826574	TOMM22	1	10	0	10	0	0	0	1	0	4	2	0	0	0	1	14	0	0	0	0	50
AC_000162.1:110831877-110831897	JOSD1	20	60	55	80	5	11	10	22	28	23	17	26	4	0	17	15	41	68	75	57	35
AC_000162.1:110832216-110832235	JOSD1	854	822	830	731	184	252	260	409	522	214	436	442	297	262	211	209	943	873	842	780	762
AC_000162.1:110838980-110839000	JOSD1	1428	1770	1560	1654	360	362	392	744	850	454	822	731	330	348	344	393	1715	1687	1578	1662	1896
AC_000162.1:110839040-110839060	JOSD1	40	58	80	123	10	32	21	74	18	24	40	62	11	21	15	31	47	88	70	113	64
AC_000162.1:110839117-110839137	JOSD1	39	36	30	48	15	3	4	13	32	12	25	35	0	0	7	0	55	34	28	42	32
AC_000162.1:110856257-110856277	GTPBP1	142	129	171	89	37	66	46	40	134	40	73	39	53	0	79	6	169	106	175	94	230
AC_000162.1:110856466-110856486	GTPBP1	41	28	24	32	13	6	7	20	33	25	14	11	6	0	6	17	54	18	27	35	31
AC_000162.1:110859366-110859385	GTPBP1	11	13	19	20	2	8	5	13	14	2	13	21	0	0	2	6	24	11	20	38	27
AC_000162.1:110859414-110859433	GTPBP1	228	234	232	174	46	69	42	54	118	79	134	78	62	56	58	77	236	212	272	189	271
AC_000162.1:110862625-110862644	GTPBP1	23	22	34	11	0	6	12	6	13	8	7	4	37	0	13	0	35	17	32	1	10
AC_000162.1:110877541-110877560	SUN2	58	80	93	134	24	24	21	67	46	32	47	85	0	0	30	39	93	100	99	143	86
AC_000162.1:110879429-110879448	SUN2	305	322	248	283	68	90	55	115	148	76	130	115	68	59	64	31	341	304	260	321	252
AC_000162.1:110882637-110882656	SUN2	113	139	130	109	26	52	34	55	99	47	52	79	68	11	11	43	171	173	88	124	126
AC_000162.1:110883844-110883864	SUN2	89	114	89	130	18	21	13	46	79	18	65	53	7	49	27	11	156	119	110	115	138
AC_000162.1:110884453-110884473	SUN2	229	272	226	228	70	58	67	100	162	33	148	129	70	56	58	52	282	274	260	222	226
AC_000162.1:110922996-110923015	DNAL4	29	0	10	5	1	0	0	0	1	0	6	0	0	0	0	4	14	6	7	1	10
AC_000162.1:110923042-110923061	DNAL4	1293	1648	1685	1566	296	327	369	588	805	366	851	766	367	425	365	391	1452	1809	1647	1574	1407
AC_000162.1:110923053-110923072	DNAL4	229	271	219	290	45	97	31	152	145	112	102	168	71	108	31	66	228	283	181	301	208
AC_000162.1:110924625-110924645	DNAL4	415	563	535	587	161	171	163	280	342	173	297	304	96	93	172	115	529	526	525	620	515
AC_000162.1:110940036-110940055	NPTXR	65	82	84	42	8	22	15	3	52	9	33	39	8	64	3	9	60	61	43	39	50
AC_000162.1:110942901-110942921	NPTXR	345	430	347	348	95	93	81	182	228	110	196	168	80	37	109	114	416	406	410	439	377
AC_000162.1:110942989-110943009	NPTXR	410	496	527	439	123	98	115	208	244	107	222	182	115	104	189	105	472	463	482	487	406
AC_000162.1:110943031-110943051	NPTXR	169	190	211	225	51	53	39	101	138	71	136	82	49	81	67	55	192	205	203	234	261
AC_000162.1:110944022-110944042	NPTXR	347	414	371	289	94	83	88	146	216	108	178	197	90	107	74	53	356	376	306	330	334
AC_000162.1:110981688-110981708	CBX6	38	36	2	17	0	5	3	4	9	4	8	6	0	0	0	0	37	8	9	12	14
AC_000162.1:110981738-110981758	CBX6	142	221	206	162	32	29	41	54	64	35	84	70	60	0	64	29	130	178	191	146	144
AC_000162.1:110981893-110981913	CBX6	30	69	54	42	11	30	9	37	35	29	21	26	0	18	26	0	47	62	55	73	66
AC_000162.1:110986429-110986448	CBX6	629	714	673	770	156	133	135	273	386	218	307	358	49	171	139	156	608	698	565	707	762
AC_000162.1:110986615-110986635	CBX6	370	361	346	390	76	37	72	176	217	98	140	238	49	52	61	88	475	365	294	344	301
AC_000162.1:111045365-111045385	APOBEC3A	35	57	85	35	11	5	39	8	34	5	58	16	20	0	29	0	41	39	65	40	48
AC_000162.1:111045422-111045442	APOBEC3A	200	272	226	264	48	53	34	157	139	77	77	145	30	82	38	67	265	241	166	294	253
AC_000162.1:111046558-111046578	APOBEC3A	60	148	139	111	21	28	26	45	64	24	121	32	15	20	34	17	140	81	177	94	145
AC_000162.1:111046653-111046673	APOBEC3A	46	77	56	78	7	1	8	34	47	29	31	37	19	9	15	11	76	97	24	92	102
AC_000162.1:111047801-111047820	APOBEC3A	151	219	146	292	23	71	57	139	122	94	75	143	33	58	32	52	196	243	176	344	154
AC_000162.1:11106838-11106857	LOC536906	205	203	157	297	62	72	49	115	139	76	87	110	60	133	58	61	217	286	191	300	214
AC_000162.1:111075202-111075221	APOBEC3B	354	414	299	327	93	83	67	197	259	141	162	182	120	147	76	107	332	408	359	402	266
AC_000162.1:111075241-111075261	APOBEC3B	48	47	79	56	6	10	13	8	35	9	47	28	14	0	16	3	74	37	90	68	45
AC_000162.1:111078913-111078933	APOBEC3B	71	90	117	89	43	3	29	15	81	28	56	52	36	9	29	14	148	101	120	84	95
AC_000162.1:111079211-111079230	APOBEC3B	51	137	97	144	24	41	14	67	58	39	50	59	17	0	16	18	70	193	116	169	82
AC_000162.1:111110067-111110087	CBX7	43	85	27	36	4	12	6	35	27	30	10	14	1	0	22	48	29	56	53	54	35
AC_000162.1:111114096-111114116	CBX7	182	260	164	260	42	49	46	66	124	59	97	120	70	7	48	64	184	244	183	259	180
AC_000162.1:111114135-111114155	CBX7	69	66	61	66	8	5	14	34	19	4	24	30	0	5	16	3	41	51	30	58	54
AC_000162.1:111120804-111120823	CBX7	92	107	79	54	24	43	5	29	75	21	36	33	7	24	20	17	139	75	56	70	91
AC_000162.1:111188125-111188145	PDGFB	35	53	61	36	6	5	18	6	19	9	23	7	6	0	43	0	41	53	72	32	65
AC_000162.1:111188142-111188162	PDGFB	195	198	174	141	54	56	41	68	117	75	77	95	86	33	41	32	180	166	139	232	172
AC_000162.1:111189354-111189374	PDGFB	87	72	76	58	18	5	17	30	99	26	55	43	37	56	21	30	130	55	112	64	98
AC_000162.1:111191728-111191748	PDGFB	280	365	333	293	52	90	88	144	146	86	154	146	8	17	115	83	346	237	338	286	323
AC_000162.1:111198178-111198198	LOC101906018	216	159	153	121	59	34	39	65	96	38	86	81	25	43	28	32	179	117	145	164	171
AC_000162.1:111198321-111198340	LOC101906018	33	39	44	58	7	20	7	15	23	6	21	42	0	36	18	19	40	99	52	49	61
AC_000162.1:111198373-111198393	LOC101906018	67	89	102	73	13	11	8	36	24	9	22	58	14	0	20	15	34	80	49	72	65
AC_000162.1:111198405-111198425	LOC101906018	794	954	1092	911	197	224	262	463	495	247	551	478	167	178	222	203	903	945	968	915	1051
AC_000162.1:111263968-111263988	RPL3	10	9	6	7	4	0	1	3	1	1	1	0	0	0	0	0	1	2	2	4	144
AC_000162.1:111264913-111264933	RPL3	78	91	98	52	9	26	15	27	26	30	61	27	19	0	1	20	57	108	109	59	2064
AC_000162.1:111264990-111265010	RPL3	17	13	10	12	3	0	6	3	3	1	6	7	0	0	5	0	11	6	10	13	33
AC_000162.1:111266570-111266589	RPL3	15	18	26	22	0	0	4	9	17	3	9	4	9	0	9	4	7	14	26	12	140
AC_000162.1:111266672-111266692	RPL3	22	0	5	16	10	9	3	8	9	4	1	0	9	0	0	1	31	4	13	8	213
AC_000162.1:111293912-111293931	SYNGR1	25	28	20	47	1	0	7	11	6	14	13	29	0	0	0	4	5	34	18	46	24
AC_000162.1:111293969-111293989	SYNGR1	105	77	86	79	6	18	9	16	48	25	42	22	21	17	1	17	84	82	43	98	64
AC_000162.1:111314675-111314695	SYNGR1	177	179	141	183	43	35	48	133	139	37	83	139	23	99	36	101	214	168	146	179	145
AC_000162.1:111314766-111314785	SYNGR1	77	72	75	50	21	13	31	13	25	22	29	5	3	0	27	13	81	44	90	44	73
AC_000162.1:111316296-111316316	SYNGR1	79	77	72	73	13	14	18	51	49	16	32	45	81	16	7	5	86	98	87	72	65
AC_000162.1:111362127-111362146	TAB1	341	479	436	482	119	152	109	228	332	91	232	254	141	141	133	146	423	451	469	484	324
AC_000162.1:111363131-111363150	TAB1	184	189	178	177	45	68	51	96	148	22	80	97	25	0	46	36	228	208	191	192	224
AC_000162.1:111364258-111364277	TAB1	64	84	75	71	8	10	20	27	28	12	49	53	7	36	40	34	45	68	113	57	88
AC_000162.1:111367456-111367476	TAB1	61	107	131	52	19	14	48	26	31	36	89	50	45	26	41	26	100	132	106	91	97
AC_000162.1:111423391-111423411	MGAT3	370	449	423	408	61	86	78	175	246	94	248	232	97	70	85	88	331	488	421	456	511
AC_000162.1:111423568-111423588	MGAT3	134	102	91	148	40	28	22	47	108	27	50	55	19	0	13	39	141	113	82	93	95
AC_000162.1:111423600-111423620	MGAT3	37	81	89	51	3	0	19	16	43	18	45	13	9	0	0	3	33	48	65	38	35
AC_000162.1:111423855-111423875	MGAT3	840	804	768	829	199	184	174	389	519	298	353	509	241	119	176	143	832	834	715	823	829
AC_000162.1:111453080-111453099	MIEF1	197	239	155	180	28	51	62	101	107	42	103	142	81	96	20	33	155	222	185	278	142
AC_000162.1:111455256-111455275	MIEF1	31	43	38	26	10	12	6	13	37	11	32	17	44	0	5	6	52	59	30	38	68
AC_000162.1:111455377-111455396	MIEF1	44	23	47	15	20	7	7	13	30	2	21	28	24	37	16	6	68	55	22	60	46
AC_000162.1:111456034-111456054	MIEF1	72	101	157	89	20	24	22	29	57	20	48	36	22	21	33	26	100	111	147	69	106
AC_000162.1:111463729-111463748	ATF4	176	92	168	150	19	32	24	18	78	36	67	52	14	15	31	2	198	140	128	77	165
AC_000162.1:111463776-111463796	ATF4	46	75	47	61	10	9	6	13	32	5	23	21	0	26	6	11	75	70	26	52	81
AC_000162.1:111463858-111463877	ATF4	139	138	129	120	22	13	22	58	68	38	51	57	59	49	42	14	171	147	122	134	534
AC_000162.1:111463919-111463938	ATF4	17	6	0	6	0	0	0	2	3	2	1	11	0	0	0	0	13	6	3	4	20
AC_000162.1:111468406-111468426	RPS19BP1	0	0	6	0	0	0	0	0	0	0	0	0	0	0	0	0	11	3	0	4	22
AC_000162.1:111470782-111470802	RPS19BP1	31	35	40	67	3	17	9	15	33	21	48	13	0	8	19	27	49	56	49	51	142
AC_000162.1:111470799-111470819	RPS19BP1	4	18	17	12	0	0	8	1	1	20	10	3	0	0	0	0	16	21	19	25	42
AC_000162.1:111470836-111470856	RPS19BP1	36	20	26	23	3	0	15	15	52	1	22	4	12	0	1	7	37	30	27	33	33
AC_000162.1:111471084-111471104	RPS19BP1	21	26	16	31	0	7	3	0	12	8	11	5	0	25	0	11	15	26	21	21	46
AC_000162.1:111504631-111504651	CACNA1I	86	131	86	137	37	13	24	39	93	54	54	75	64	33	19	41	146	178	94	154	136
AC_000162.1:111571056-111571076	CACNA1I	107	84	86	95	7	25	12	38	81	28	81	64	14	38	40	45	99	77	88	127	88
AC_000162.1:111589182-111589202	CACNA1I	45	69	23	36	10	12	3	17	19	8	18	4	0	0	0	7	36	26	22	24	24
AC_000162.1:111591944-111591963	CACNA1I	58	78	91	103	4	14	17	45	39	21	45	48	8	37	35	10	122	77	99	116	90
AC_000162.1:111592824-111592843	CACNA1I	70	20	60	29	16	14	13	26	60	10	34	24	16	0	12	26	96	35	58	51	77
AC_000162.1:111685474-111685493	ENTHD1	209	160	216	250	63	38	64	84	161	98	132	98	26	61	47	44	271	220	232	247	286
AC_000162.1:111685491-111685511	ENTHD1	406	509	514	388	80	100	117	184	216	115	263	206	93	54	52	124	447	447	515	451	346
AC_000162.1:111723850-111723870	ENTHD1	29	45	34	35	5	7	5	17	25	2	15	28	0	26	38	8	35	26	33	59	33
AC_000162.1:111750474-111750494	ENTHD1	49	35	41	72	9	2	7	27	16	5	10	15	0	0	19	17	56	40	24	59	30
AC_000162.1:111824787-111824806	GRAP2	549	707	683	756	165	160	164	293	355	143	340	370	146	197	135	161	714	721	594	679	668
AC_000162.1:111824804-111824824	GRAP2	406	413	377	433	103	69	122	203	226	98	214	188	36	61	80	58	429	452	339	415	288
AC_000162.1:111832225-111832244	GRAP2	13	25	32	17	0	11	9	11	11	1	15	4	0	0	8	4	15	1	24	18	15
AC_000162.1:111839164-111839183	GRAP2	284	291	280	293	72	95	94	151	184	72	129	152	83	98	62	64	297	322	202	319	315
AC_000162.1:111839198-111839217	GRAP2	118	130	186	70	23	2	18	60	60	7	70	43	11	67	33	44	76	89	143	91	93
AC_000162.1:111896031-111896051	FAM83F	113	100	70	71	26	31	13	54	79	35	46	47	48	50	26	21	124	83	77	84	90
AC_000162.1:111896643-111896663	FAM83F	79	83	129	66	22	15	20	44	36	21	48	44	20	0	19	22	101	66	84	119	88
AC_000162.1:111897593-111897612	FAM83F	485	397	479	339	128	129	123	147	268	117	212	205	96	101	123	63	477	409	494	444	394
AC_000162.1:111897610-111897630	FAM83F	1179	1246	1033	979	290	263	277	484	654	271	543	507	378	337	248	241	1179	1114	985	1043	915
AC_000162.1:111897752-111897771	FAM83F	1065	1331	1269	939	204	224	348	349	678	304	763	459	269	270	290	146	1255	1191	1284	998	1741
AC_000162.1:112106289-112106308	TNRC6B	73	103	50	86	20	65	18	66	67	23	50	66	33	33	12	17	59	104	74	96	68
AC_000162.1:112118314-112118333	TNRC6B	107	150	133	109	30	18	38	40	92	23	104	36	31	36	69	29	126	91	167	90	97
AC_000162.1:112121265-112121284	TNRC6B	120	68	51	71	21	14	10	31	64	6	30	27	28	19	5	13	82	70	37	61	70
AC_000162.1:112122622-112122641	TNRC6B	151	184	203	154	30	23	40	91	87	39	92	101	32	50	36	33	142	222	179	205	124
AC_000162.1:112122999-112123018	TNRC6B	414	517	402	604	156	131	98	252	335	155	257	266	119	160	134	163	467	540	452	663	272
AC_000162.1:112196978-112196997	ADSL	64	142	67	61	22	18	21	47	71	36	94	32	8	0	6	0	80	126	117	72	199
AC_000162.1:112197043-112197063	ADSL	106	140	78	69	24	27	18	38	85	30	61	40	74	51	17	0	125	164	85	90	232
AC_000162.1:112197111-112197130	ADSL	6	0	4	2	0	0	0	0	1	0	1	0	0	0	0	0	0	0	3	0	2
AC_000162.1:112202290-112202309	ADSL	339	523	362	398	86	138	72	179	242	161	166	171	79	88	78	152	405	591	310	383	569
AC_000162.1:112204099-112204118	ADSL	72	105	77	69	27	18	21	21	87	47	58	29	40	0	4	6	112	116	66	77	186
AC_000162.1:112253547-112253566	SGSM3	196	235	180	203	53	40	59	119	204	29	111	98	51	11	51	31	251	275	187	200	217
AC_000162.1:112253565-112253585	SGSM3	563	754	566	582	126	161	150	350	302	199	328	305	143	46	133	80	617	555	619	673	501
AC_000162.1:112255145-112255165	SGSM3	270	351	357	359	75	124	101	152	222	117	175	188	73	88	64	91	392	399	433	398	441
AC_000162.1:112256139-112256158	SGSM3	30	30	17	23	14	7	2	24	18	12	7	24	5	25	0	17	35	10	1	19	26
AC_000162.1:112256910-112256929	SGSM3	168	234	200	245	46	67	52	112	147	37	121	120	8	9	20	81	238	215	250	255	241
AC_000162.1:112267652-112267672	MKL1	0	0	0	0	0	0	0	0	0	0	0	0	0	0	0	0	0	0	0	0	0
AC_000162.1:112269882-112269901	MKL1	168	154	106	129	39	27	25	46	70	35	55	63	37	14	29	34	112	161	106	184	139
AC_000162.1:112272010-112272030	MKL1	132	123	143	94	51	25	39	49	86	16	45	62	42	34	28	11	172	85	142	108	114
AC_000162.1:112272678-112272698	MKL1	390	510	479	373	88	119	106	240	220	91	230	234	30	139	109	73	427	414	472	437	470
AC_000162.1:112510786-112510805	MCHR1	1359	1593	1409	1362	293	327	304	662	873	401	773	698	278	351	299	335	1456	1658	1465	1540	1609
AC_000162.1:112512121-112512141	MCHR1	61	62	56	94	14	15	31	25	41	16	38	45	24	0	46	34	71	64	81	101	72
AC_000162.1:112512427-112512447	MCHR1	61	68	41	26	20	9	3	19	42	17	28	13	19	1	31	0	77	34	53	31	73
AC_000162.1:112512472-112512492	MCHR1	118	115	211	126	38	18	70	75	111	44	100	51	21	42	53	17	139	129	236	158	135
AC_000162.1:112573185-112573205	SLC25A17	24	62	51	35	5	0	12	5	26	10	22	12	9	0	30	8	27	47	39	44	28
AC_000162.1:112573242-112573261	SLC25A17	27	90	36	58	10	34	12	56	25	23	17	50	0	35	2	28	68	84	17	53	43
AC_000162.1:112585248-112585268	SLC25A17	246	275	315	236	53	48	87	116	156	86	141	109	37	60	47	29	299	312	328	282	296
AC_000162.1:112588522-112588541	SLC25A17	14	31	10	14	9	3	7	15	0	3	4	5	0	0	0	0	14	14	11	18	29
AC_000162.1:112622678-112622698	ST13	9	45	35	85	10	10	6	32	17	11	14	50	0	0	10	5	21	59	42	85	37
AC_000162.1:112622912-112622932	ST13	130	137	86	158	12	29	16	86	69	23	38	91	67	7	20	87	136	144	100	160	101
AC_000162.1:112625445-112625464	ST13	273	325	347	267	67	106	75	124	255	73	160	177	48	0	75	82	307	298	291	320	288
AC_000162.1:112630554-112630574	ST13	91	95	99	123	13	43	20	58	82	10	35	89	11	39	37	36	81	122	108	120	104
AC_000162.1:112642424-112642444	DNAJB7	37	27	26	16	16	0	4	15	16	5	13	14	26	18	1	3	39	31	18	34	30
AC_000162.1:112642604-112642624	DNAJB7	29	13	16	23	2	0	0	6	18	2	12	12	0	15	0	7	21	22	9	17	20
AC_000162.1:112642647-112642667	DNAJB7	49	64	49	27	10	12	11	15	28	5	21	24	4	17	8	4	50	45	51	48	40
AC_000162.1:112642770-112642789	DNAJB7	191	218	157	278	33	66	55	110	164	72	88	105	68	0	32	64	180	216	255	251	189
AC_000162.1:112654573-112654592	XPNPEP3	85	182	189	182	32	32	67	166	80	22	112	133	12	66	40	53	168	166	247	206	133
AC_000162.1:112654624-112654644	XPNPEP3	77	21	41	28	26	13	4	23	59	6	13	28	16	0	0	11	80	45	37	66	34
AC_000162.1:112654802-112654822	XPNPEP3	280	303	365	290	59	63	98	129	232	81	152	140	88	52	39	28	309	391	391	354	329
AC_000162.1:112654876-112654895	XPNPEP3	203	191	166	228	57	43	42	110	140	57	109	125	99	77	44	94	272	204	184	232	263
AC_000162.1:112656850-112656870	XPNPEP3	59	99	90	89	37	30	11	55	25	26	30	39	27	35	0	14	91	95	46	79	83
AC_000162.1:112687011-112687030	RBX1	0	0	0	0	0	0	0	0	0	0	0	6	0	0	0	0	0	1	0	1	15
AC_000162.1:112687026-112687046	RBX1	1	0	0	2	0	0	0	0	0	0	0	0	0	0	5	0	1	7	4	0	22
AC_000162.1:112691826-112691846	RBX1	26	68	39	23	7	12	6	36	25	8	8	18	0	23	7	5	37	67	39	47	83
AC_000162.1:112694849-112694869	RBX1	0	0	0	0	0	0	0	0	0	0	0	0	0	0	0	0	0	3	0	0	20
AC_000162.1:112887499-112887518	L3MBTL2	212	232	346	193	58	50	66	117	136	65	124	113	43	66	69	21	211	225	250	221	330
AC_000162.1:112887667-112887687	L3MBTL2	133	113	142	138	30	26	49	53	73	27	98	39	22	8	51	24	118	114	154	126	118
AC_000162.1:112894739-112894758	L3MBTL2	102	59	143	70	30	13	28	27	72	13	100	31	16	0	47	27	142	72	193	93	119
AC_000162.1:112894840-112894860	L3MBTL2	230	164	250	210	32	66	79	118	105	39	125	133	127	55	80	82	219	224	284	218	212
AC_000162.1:112898868-112898888	L3MBTL2	92	99	121	107	24	58	40	70	83	20	66	66	27	21	36	34	180	126	145	152	152
AC_000162.1:112909862-112909882	CHADL	214	282	279	255	74	62	45	126	159	42	140	133	73	14	39	109	262	265	250	277	207
AC_000162.1:112910191-112910210	CHADL	22	36	50	50	16	15	9	23	35	18	25	22	18	0	10	26	37	36	34	65	58
AC_000162.1:112910215-112910234	CHADL	361	326	414	400	74	83	89	204	245	77	199	211	53	47	102	105	379	420	442	396	346
AC_000162.1:112911087-112911107	CHADL	1120	1351	1291	1352	255	260	319	623	719	333	667	725	337	248	266	287	1121	1279	1290	1413	1006
AC_000162.1:112925615-112925635	RANGAP1	30	44	30	63	9	5	6	27	11	33	23	24	0	0	6	7	20	32	64	40	350
AC_000162.1:112925670-112925690	RANGAP1	13	0	2	0	3	0	1	0	0	1	0	0	0	0	0	0	12	5	7	3	95
AC_000162.1:112931066-112931085	RANGAP1	14	3	8	0	0	5	7	0	23	0	6	0	0	0	3	0	9	3	18	3	54
AC_000162.1:112941202-112941222	RANGAP1	53	32	82	46	15	32	31	23	24	27	50	33	0	0	8	7	47	54	71	41	91
AC_000162.1:112981860-112981880	ZC3H7B	76	172	129	183	16	44	34	72	63	60	49	81	64	48	15	64	119	151	124	162	170
AC_000162.1:112986996-112987015	ZC3H7B	89	72	64	163	14	47	23	88	56	59	40	83	30	29	17	4	98	153	79	156	88
AC_000162.1:112991095-112991114	ZC3H7B	210	222	202	160	49	18	48	118	116	49	90	135	37	72	46	49	201	143	150	220	161
AC_000162.1:112995696-112995715	ZC3H7B	590	682	606	661	157	135	162	296	358	173	334	344	119	174	131	174	609	812	582	757	578
AC_000162.1:112995714-112995734	ZC3H7B	72	173	119	128	27	53	36	51	60	43	96	71	24	19	21	42	144	139	133	191	136
AC_000162.1:113031675-113031695	TEF	42	59	41	34	6	15	13	31	19	40	29	43	29	18	9	21	50	52	51	44	83
AC_000162.1:113031702-113031722	TEF	84	77	76	103	13	9	8	35	41	22	42	24	9	9	23	6	85	88	73	95	116
AC_000162.1:113031893-113031913	TEF	18	33	16	52	10	8	3	15	26	23	6	35	0	0	8	2	5	54	6	44	46
AC_000162.1:113036208-113036228	TEF	90	72	42	50	34	4	14	44	51	16	35	20	13	30	4	25	110	43	81	56	86
AC_000162.1:113037746-113037765	TEF	26	24	12	22	5	2	8	4	14	12	6	14	0	0	5	5	14	21	11	19	14
AC_000162.1:113064375-113064395	TOB2	25	3	24	23	1	0	0	7	12	13	8	22	0	0	4	0	28	10	10	20	34
AC_000162.1:113064421-113064440	TOB2	22	5	14	5	21	3	0	12	30	0	4	10	0	0	1	0	58	16	17	22	21
AC_000162.1:113064455-113064474	TOB2	626	561	583	550	173	156	114	287	426	113	349	275	138	192	110	131	571	535	556	676	648
AC_000162.1:113064665-113064684	TOB2	42	35	79	48	10	5	27	16	54	11	78	3	17	0	46	5	67	29	104	50	72
AC_000162.1:113080264-113080283	PHF5A	15	5	14	11	6	14	4	11	8	0	0	0	0	0	13	0	7	8	1	3	163
AC_000162.1:113087544-113087564	PHF5A	6	4	16	12	0	0	2	0	5	0	2	6	0	0	2	0	20	17	13	10	260
AC_000162.1:113087564-113087583	PHF5A	25	40	15	12	8	3	4	16	13	9	13	7	0	19	3	4	30	21	18	16	99
AC_000162.1:113087582-113087601	PHF5A	6	3	4	2	0	0	0	2	0	2	0	0	0	0	0	0	3	8	3	4	161
AC_000162.1:113088614-113088634	PHF5A	4	14	1	2	0	15	0	0	4	0	4	0	0	0	0	0	11	25	2	3	352
AC_000162.1:113120578-113120598	ACO2	10	66	29	31	2	12	11	21	23	20	18	13	0	18	4	15	37	56	51	48	83
AC_000162.1:113127743-113127762	ACO2	27	27	27	29	19	0	3	6	18	10	14	4	0	13	4	11	22	51	38	13	62
AC_000162.1:113127777-113127797	ACO2	29	22	21	12	5	9	1	6	11	9	21	19	0	54	14	8	35	50	12	18	62
AC_000162.1:113129168-113129188	ACO2	0	7	7	4	0	0	0	8	1	3	5	2	0	0	1	0	11	5	7	0	15
AC_000162.1:113131283-113131303	ACO2	19	17	30	15	1	6	2	11	25	10	7	3	0	33	16	0	17	22	21	8	21
AC_000162.1:113142000-113142019	POLR3H	0	0	0	0	0	0	0	0	0	2	0	0	0	0	0	0	0	0	0	0	10
AC_000162.1:113142426-113142446	POLR3H	54	73	56	22	23	0	10	8	23	10	15	20	12	0	10	7	12	36	38	17	159
AC_000162.1:113147362-113147382	POLR3H	32	5	17	3	10	0	0	0	4	0	4	3	7	0	2	0	28	6	8	5	28
AC_000162.1:113147443-113147463	POLR3H	0	10	28	4	0	11	2	6	11	11	14	1	0	0	0	0	10	0	13	0	88
AC_000162.1:113170911-113170930	CSDC2	263	347	312	313	36	83	87	135	177	88	165	157	137	72	77	95	308	354	344	353	297
AC_000162.1:113170984-113171004	CSDC2	129	193	199	133	23	28	44	53	62	38	53	90	32	64	25	31	178	160	177	131	141
AC_000162.1:113171057-113171077	CSDC2	203	285	241	268	64	38	45	116	113	75	128	160	45	80	52	47	235	212	192	300	247
AC_000162.1:113171977-113171997	CSDC2	145	138	84	156	21	54	25	96	58	39	66	87	11	30	20	81	97	140	128	192	83
AC_000162.1:113172855-113172874	CSDC2	58	38	48	36	5	1	16	6	29	2	15	20	0	0	16	0	32	30	71	38	65
AC_000162.1:113180149-113180169	PMM1	218	218	214	207	34	51	50	71	140	53	79	120	59	0	32	56	185	153	175	177	183
AC_000162.1:113180200-113180219	PMM1	113	155	73	68	21	33	13	31	60	20	58	52	10	0	16	3	115	101	81	118	82
AC_000162.1:113180670-113180690	PMM1	24	34	26	36	6	6	10	17	26	8	28	13	0	17	4	6	40	26	70	30	23
AC_000162.1:113182282-113182301	PMM1	269	253	335	385	45	77	58	171	157	87	177	164	38	40	118	64	277	302	294	333	292
AC_000162.1:113210087-113210106	DESI1	80	120	94	115	30	37	32	45	59	20	49	40	37	6	16	10	99	108	120	125	94
AC_000162.1:113213492-113213512	DESI1	204	189	125	167	16	21	17	60	131	24	55	80	56	36	28	11	202	173	143	202	192
AC_000162.1:113213514-113213534	DESI1	95	72	149	102	25	24	48	59	48	49	98	44	31	19	13	33	88	111	183	137	104
AC_000162.1:113214704-113214724	DESI1	119	76	115	92	32	12	10	38	97	26	52	40	0	26	22	16	121	59	92	72	79
AC_000162.1:113236283-113236302	XRCC6	26	22	19	20	26	7	4	11	15	7	9	26	0	0	1	21	33	25	38	22	44
AC_000162.1:113236830-113236850	XRCC6	97	172	173	125	42	45	70	64	161	60	115	90	48	24	64	25	143	169	179	155	248
AC_000162.1:113237571-113237590	XRCC6	8	8	17	13	1	0	0	1	8	2	6	10	0	0	5	0	13	22	23	11	17
AC_000162.1:113239725-113239745	XRCC6	196	163	190	61	65	42	65	26	214	62	145	46	33	0	34	21	246	170	170	89	227
AC_000162.1:113256821-113256840	SNU13	3	7	0	10	0	0	0	0	1	2	0	1	0	0	0	0	1	8	5	1	44
AC_000162.1:113256849-113256869	SNU13	5	4	14	15	1	5	1	3	8	9	6	9	9	0	2	0	22	27	16	13	119
AC_000162.1:113257863-113257883	SNU13	0	16	0	3	0	0	0	3	0	6	0	0	0	0	0	0	3	2	0	11	14
AC_000162.1:113257905-113257925	SNU13	2	0	4	1	0	0	0	0	0	0	0	1	0	0	0	0	0	4	2	6	42
AC_000162.1:113290229-113290248	MEI1	134	173	130	152	31	48	21	36	81	8	68	55	28	0	10	4	143	143	129	121	109
AC_000162.1:113292440-113292459	MEI1	26	4	2	27	0	0	0	6	1	0	8	14	0	0	0	0	20	16	4	10	11
AC_000162.1:113299537-113299556	MEI1	57	77	40	61	14	4	7	41	23	20	15	37	10	16	0	10	41	93	41	77	45
AC_000162.1:113301781-113301801	MEI1	24	21	30	36	5	1	3	13	15	4	12	15	0	0	14	29	36	26	21	16	24
AC_000162.1:113303769-113303788	MEI1	127	238	270	156	25	64	33	38	94	61	148	105	25	48	63	62	144	176	229	229	113
AC_000162.1:113334091-113334110	LOC785386	32	50	24	23	15	12	5	12	13	4	8	16	17	0	8	12	45	21	23	29	48
AC_000162.1:113334169-113334189	LOC785386	32	33	9	56	2	10	0	27	9	21	7	17	0	0	0	12	11	56	3	37	55
AC_000162.1:113334246-113334266	LOC785386	1	4	8	6	5	0	4	0	5	0	1	3	20	0	0	0	8	7	2	6	154
AC_000162.1:113334268-113334288	LOC785386	61	94	84	77	7	27	11	53	40	8	26	47	39	0	4	24	42	79	85	100	59
AC_000162.1:113337676-113337695	CCDC134	40	33	9	31	11	0	6	27	14	12	8	14	12	0	0	6	29	25	22	30	20
AC_000162.1:113337759-113337778	CCDC134	114	103	109	103	24	28	25	78	89	30	57	62	17	0	18	32	155	102	102	111	134
AC_000162.1:113338027-113338046	CCDC134	96	110	122	79	19	5	29	29	69	27	74	51	70	36	48	27	102	119	158	105	122
AC_000162.1:113339851-113339871	CCDC134	587	547	666	536	111	102	133	212	354	164	395	277	164	121	137	153	642	600	644	518	717
AC_000162.1:113379299-113379319	SREBF2	413	418	506	412	130	85	185	193	284	117	295	199	161	119	173	93	470	462	567	481	491
AC_000162.1:113380513-113380533	SREBF2	436	494	560	484	87	184	169	293	340	166	439	287	88	205	195	154	497	591	688	507	626
AC_000162.1:113381962-113381982	SREBF2	401	492	444	380	91	86	121	182	301	103	262	226	85	73	172	135	421	404	495	341	462
AC_000162.1:113383462-113383481	SREBF2	77	76	77	80	11	23	15	17	48	29	45	37	34	22	26	19	114	87	81	66	89
AC_000162.1:113389714-113389734	SREBF2	379	464	612	466	93	140	187	189	276	131	380	271	81	58	246	159	386	455	724	435	484
AC_000162.1:113419079-113419098	SHISA8	83	35	32	61	24	10	4	23	49	0	15	29	0	0	6	24	102	29	53	40	69
AC_000162.1:113419725-113419745	SHISA8	261	269	245	351	43	88	49	152	201	59	127	136	67	50	55	48	223	309	284	347	239
AC_000162.1:113419810-113419829	SHISA8	74	73	101	77	12	26	23	27	55	11	63	35	24	11	19	8	92	106	122	90	71
AC_000162.1:113420708-113420727	SHISA8	234	344	305	259	70	71	82	128	200	56	136	90	109	0	46	72	269	306	301	219	327
AC_000162.1:113420781-113420801	SHISA8	49	94	44	65	11	19	19	36	55	24	37	45	0	20	37	12	50	61	57	65	73
AC_000162.1:113432433-113432452	TNFRSF13C	167	247	260	237	43	67	70	96	121	79	138	114	3	8	46	58	190	260	268	253	257
AC_000162.1:113432475-113432494	TNFRSF13C	12	14	48	23	0	0	0	5	15	6	27	6	0	0	15	0	13	22	38	12	23
AC_000162.1:113432500-113432519	TNFRSF13C	327	420	344	378	80	119	89	157	183	100	160	177	90	115	87	87	305	355	363	307	376
AC_000162.1:113432533-113432552	TNFRSF13C	391	431	537	472	67	96	117	208	286	115	276	241	108	82	119	71	499	533	509	462	374
AC_000162.1:113437660-113437680	LOC104968443	148	148	218	158	46	31	72	49	107	46	102	68	52	36	85	50	214	163	207	163	178
AC_000162.1:113437803-113437822	LOC104968443	117	109	95	117	30	32	42	42	91	23	40	55	75	0	41	22	143	126	143	155	163
AC_000162.1:113437820-113437839	LOC104968443	6	18	0	29	0	10	1	13	3	4	0	5	0	29	0	4	12	13	2	21	20
AC_000162.1:113437891-113437910	LOC104968443	104	157	137	181	20	29	27	57	97	56	75	70	6	65	50	58	147	155	138	171	153
AC_000162.1:113451318-113451337	CENPM	9	6	23	0	0	0	9	0	0	0	6	0	0	0	0	0	3	10	16	1	167
AC_000162.1:113453341-113453361	CENPM	30	24	44	34	6	4	9	8	18	3	22	10	9	14	6	1	32	51	28	21	113
AC_000162.1:113453366-113453385	CENPM	53	26	64	28	13	11	6	12	32	12	21	14	8	0	10	7	45	25	46	35	127
AC_000162.1:113455599-113455619	CENPM	3	0	8	3	3	0	0	2	19	0	3	3	0	0	5	0	21	3	5	2	140
AC_000162.1:113466330-113466349	LOC535121	114	92	91	110	14	34	32	73	74	37	46	73	0	35	28	17	65	92	75	111	130
AC_000162.1:113466394-113466413	LOC535121	38	18	35	22	4	5	4	0	36	14	17	23	0	19	3	11	57	35	21	50	48
AC_000162.1:113466496-113466516	LOC535121	616	654	533	644	155	116	115	241	390	181	244	339	161	113	124	158	572	650	487	740	518
AC_000162.1:113469296-113469316	LOC535121	77	51	92	45	27	14	15	43	54	16	42	34	14	0	38	12	70	56	64	50	88
AC_000162.1:113493975-113493994	2003-09-01	119	128	144	96	24	9	17	52	62	18	60	50	52	14	33	24	127	107	135	97	108
AC_000162.1:113496009-113496028	2003-09-01	196	356	280	366	69	118	72	186	165	55	156	164	5	77	28	84	297	330	306	340	261
AC_000162.1:113496722-113496741	2003-09-01	279	385	368	319	60	50	67	124	219	79	189	127	45	10	118	40	296	317	337	368	328
AC_000162.1:113499001-113499021	2003-09-01	26	42	19	33	6	3	7	34	9	9	6	31	0	17	0	15	23	41	28	45	30
AC_000162.1:113520354-113520374	WBP2NL	222	349	251	277	86	67	67	132	137	80	121	167	45	172	40	67	274	234	276	221	291
AC_000162.1:113521102-113521122	WBP2NL	122	95	125	90	19	12	26	54	52	34	78	44	5	20	36	21	159	118	103	84	122
AC_000162.1:113524257-113524277	WBP2NL	53	69	120	122	22	7	30	19	33	17	36	60	26	39	19	15	70	64	85	76	65
AC_000162.1:113524305-113524324	WBP2NL	260	307	325	280	70	73	74	136	243	49	156	137	82	36	62	47	346	317	290	296	347
AC_000162.1:113558898-113558918	NAGA	49	53	72	92	7	0	32	41	34	13	49	55	7	0	11	38	49	35	82	66	75
AC_000162.1:113559347-113559367	NAGA	147	189	151	181	19	33	23	74	90	55	74	110	63	9	47	62	112	152	138	174	153
AC_000162.1:113559376-113559396	NAGA	43	30	8	38	1	4	0	17	24	8	4	16	0	0	2	25	59	45	6	31	19
AC_000162.1:113559919-113559938	NAGA	65	21	29	14	21	17	3	7	32	2	10	14	0	0	0	0	53	23	16	26	33
AC_000162.1:113567778-113567798	FAM109B	224	189	221	177	38	75	50	77	118	51	105	105	30	19	66	66	219	201	200	200	199
AC_000162.1:113567850-113567869	FAM109B	98	102	96	113	33	18	19	45	68	36	36	56	19	68	15	16	95	66	82	112	76
AC_000162.1:113567871-113567890	FAM109B	423	477	454	465	99	131	83	162	282	76	221	233	113	35	60	150	425	537	365	451	628
AC_000162.1:113568030-113568049	FAM109B	162	204	253	149	32	20	61	61	120	48	117	80	87	34	68	25	169	137	195	121	192
AC_000162.1:113570400-113570419	SMDT1	88	93	103	118	24	26	44	58	70	34	57	67	23	33	33	41	119	130	121	126	158
AC_000162.1:113570472-113570491	SMDT1	43	40	29	36	5	4	4	7	49	13	10	21	0	86	5	1	44	66	23	29	51
AC_000162.1:113570494-113570513	SMDT1	55	64	40	63	21	19	9	29	22	18	17	29	0	0	16	0	73	91	48	31	71
AC_000162.1:113570511-113570531	SMDT1	164	291	269	207	43	42	39	137	134	60	109	140	129	54	43	46	271	297	267	275	341
AC_000162.1:113575313-113575333	NDUFA6	60	54	49	77	25	22	2	33	40	25	18	38	11	0	24	12	70	65	40	38	49
AC_000162.1:113576115-113576135	NDUFA6	27	65	45	27	0	9	2	25	20	11	5	22	0	0	10	9	45	105	29	45	69
AC_000162.1:113586006-113586025	NDUFA6	144	261	266	198	34	28	35	147	112	78	87	90	29	63	25	22	211	371	203	217	420
AC_000162.1:113586049-113586069	NDUFA6	21	12	39	14	0	2	10	16	1	0	13	16	0	18	11	5	26	44	36	17	45
AC_000162.1:113586090-113586110	NDUFA6	44	59	39	72	11	19	19	25	45	17	18	27	0	0	9	6	77	96	39	82	114
AC_000162.1:113599413-113599433	LOC785804	74	33	53	32	19	33	9	15	32	10	36	23	0	0	23	12	74	49	52	38	35
AC_000162.1:113599429-113599449	LOC785804	75	116	91	88	34	32	19	40	50	19	42	58	31	76	18	26	80	110	84	132	130
AC_000162.1:113600322-113600342	LOC785804	127	120	93	95	21	43	19	42	80	14	51	37	30	53	14	27	139	150	99	103	132
AC_000162.1:113600336-113600355	LOC785804	85	134	126	112	27	29	32	30	72	21	59	53	49	0	6	18	136	116	85	141	140
AC_000162.1:113606070-113606089	LOC785804	225	268	277	310	51	56	77	128	112	68	199	150	58	70	132	38	210	271	344	229	264
AC_000162.1:113610867-113610886	MGC127055	51	99	84	109	15	24	23	48	75	43	45	33	8	0	28	30	86	101	89	111	92
AC_000162.1:113610901-113610920	MGC127055	111	96	94	90	35	17	21	46	65	35	31	55	8	30	41	11	105	77	133	102	63
AC_000162.1:113611749-113611769	MGC127055	18	42	49	36	6	7	10	14	6	2	31	20	0	0	0	28	16	25	46	35	35
AC_000162.1:113612357-113612376	MGC127055	135	58	37	49	26	7	17	20	79	5	22	18	3	0	3	7	103	45	48	61	81
AC_000162.1:113623764-113623784	CYP2D14	107	120	118	125	25	25	33	56	78	17	77	66	20	50	27	12	163	141	134	151	168
AC_000162.1:113624075-113624094	CYP2D14	49	154	158	157	17	38	28	85	64	36	67	95	4	31	18	11	91	135	143	121	133
AC_000162.1:113624128-113624148	CYP2D14	136	119	124	119	30	14	27	35	106	36	71	57	30	0	39	40	135	187	153	90	155
AC_000162.1:113624690-113624710	CYP2D14	147	202	159	211	18	33	31	120	90	62	73	116	32	24	15	56	151	263	143	196	163
AC_000162.1:113681420-113681440	TCF20	87	118	78	124	24	30	13	53	62	21	42	64	21	23	6	28	73	102	37	101	71
AC_000162.1:113682641-113682661	TCF20	74	50	97	70	39	36	9	36	51	23	45	50	0	32	11	14	96	77	78	108	60
AC_000162.1:113683002-113683022	TCF20	183	157	205	164	65	60	35	81	129	34	85	85	13	58	36	80	179	217	189	149	178
AC_000162.1:113683066-113683086	TCF20	201	146	161	163	48	37	26	65	88	51	120	63	29	46	9	32	164	122	137	128	122
AC_000162.1:113860887-113860906	NFAM1	43	75	69	74	30	24	7	13	45	19	38	12	9	12	3	6	65	50	63	41	66
AC_000162.1:113862168-113862188	NFAM1	132	157	170	176	38	50	54	66	127	42	155	80	56	15	69	28	151	162	251	132	156
AC_000162.1:113862199-113862218	NFAM1	72	88	125	94	24	42	35	82	55	46	54	74	21	86	57	52	91	119	125	120	92
AC_000162.1:113862222-113862241	NFAM1	45	34	60	46	9	0	10	9	37	6	31	28	0	0	1	0	35	31	43	44	38
AC_000162.1:113862342-113862362	NFAM1	793	916	807	769	155	234	194	383	499	186	452	410	194	182	179	138	732	924	758	847	638
AC_000162.1:113938973-113938992	SERHL2	356	353	349	294	80	42	66	109	161	78	181	192	116	58	84	68	279	242	338	301	312
AC_000162.1:113953547-113953566	SERHL2	104	88	61	56	25	9	9	23	103	15	28	33	29	0	15	1	111	34	58	60	78
AC_000162.1:113954891-113954911	SERHL2	235	234	214	219	57	54	77	132	143	43	145	103	32	21	69	16	295	250	276	207	293
AC_000162.1:113954932-113954951	SERHL2	38	46	61	70	15	13	14	2	11	23	28	17	11	0	14	3	49	38	58	30	59
AC_000162.1:113974503-113974522	RRP7A	2	3	9	0	1	0	0	1	12	2	15	0	0	0	9	0	10	10	22	6	336
AC_000162.1:113977265-113977284	RRP7A	91	107	95	71	13	35	10	27	47	12	49	40	29	14	15	12	108	58	68	103	158
AC_000162.1:113977312-113977332	RRP7A	14	0	26	4	0	1	0	0	3	5	0	1	0	0	0	0	12	13	19	1	64
AC_000162.1:113977357-113977376	RRP7A	0	0	0	1	0	0	0	0	0	0	1	0	0	0	0	0	0	3	3	3	25
AC_000162.1:113979326-113979346	RRP7A	124	144	117	115	14	39	13	55	89	29	40	65	39	0	23	43	102	111	106	129	567
AC_000162.1:113989472-113989492	POLDIP3	16	37	15	34	11	16	4	9	26	5	9	12	9	31	9	0	27	36	13	37	28
AC_000162.1:113993530-113993550	POLDIP3	48	37	72	55	7	3	29	23	15	8	47	13	21	13	25	5	76	52	98	47	69
AC_000162.1:113993692-113993711	POLDIP3	143	93	64	100	32	45	17	50	70	32	36	53	42	32	29	27	142	154	81	90	111
AC_000162.1:114005775-114005795	POLDIP3	28	24	35	2	3	7	4	10	26	20	21	13	3	17	8	1	19	31	46	17	25
AC_000162.1:114005791-114005811	POLDIP3	139	173	106	135	37	30	39	98	127	45	56	104	10	19	20	73	120	187	123	177	153
AC_000162.1:114017689-114017708	CYB5R3	279	353	363	291	53	104	94	143	174	58	203	139	18	68	99	61	262	335	390	318	310
AC_000162.1:114020498-114020517	CYB5R3	67	58	40	73	24	18	7	45	43	10	21	47	17	26	11	17	62	80	39	108	80
AC_000162.1:114020926-114020945	CYB5R3	6	46	21	44	0	3	2	22	2	2	14	25	0	0	10	21	2	33	34	37	16
AC_000162.1:114020954-114020974	CYB5R3	155	210	138	217	32	50	30	79	130	48	56	99	24	60	34	62	158	199	130	233	171
AC_000162.1:114072335-114072354	A4GALT	68	62	131	51	10	4	35	28	47	23	75	34	24	69	42	19	68	49	121	66	111
AC_000162.1:114072479-114072498	A4GALT	109	195	197	156	41	46	38	101	103	34	101	80	30	75	42	85	213	198	173	220	139
AC_000162.1:114072532-114072552	A4GALT	600	520	598	599	116	158	113	264	431	174	295	291	111	109	114	99	567	588	599	647	530
AC_000162.1:114072687-114072707	A4GALT	55	73	110	63	9	15	19	34	74	5	50	35	21	38	21	13	72	60	81	61	70
AC_000162.1:114318869-114318889	ARFGAP3	525	389	554	418	80	117	129	197	351	92	250	262	95	71	127	90	572	525	483	480	457
AC_000162.1:114321134-114321154	ARFGAP3	37	7	40	16	8	8	12	11	20	0	17	18	7	0	7	39	26	19	27	20	35
AC_000162.1:114333138-114333157	ARFGAP3	80	59	54	42	17	15	13	5	50	20	28	34	14	17	4	21	67	20	61	44	59
AC_000162.1:114333210-114333230	ARFGAP3	177	185	184	134	41	31	46	61	122	44	123	65	50	15	34	25	179	173	200	160	122
AC_000162.1:114372485-114372505	PACSIN2	156	63	108	75	31	28	45	56	54	10	111	29	19	0	42	37	134	64	111	84	119
AC_000162.1:114374295-114374314	PACSIN2	303	319	437	374	68	100	100	122	269	115	286	156	56	78	102	39	421	367	386	339	325
AC_000162.1:114376306-114376326	PACSIN2	49	43	60	48	15	0	11	28	57	19	14	25	22	0	33	6	42	36	70	31	76
AC_000162.1:114376394-114376413	PACSIN2	169	176	161	164	50	46	36	87	88	47	110	78	64	57	41	45	124	157	198	126	196
AC_000162.1:114505857-114505877	TTLL1	564	513	593	482	188	146	161	242	346	123	387	269	100	31	126	99	565	602	731	645	579
AC_000162.1:114510873-114510892	TTLL1	50	76	55	78	2	17	2	29	20	10	23	20	9	19	10	6	54	32	35	56	46
AC_000162.1:114510941-114510961	TTLL1	81	74	75	74	2	6	7	28	19	14	33	41	28	0	8	12	59	105	67	80	97
AC_000162.1:114510990-114511010	TTLL1	242	189	221	136	67	32	29	49	172	52	112	62	44	0	52	12	231	145	179	130	158
AC_000162.1:114513860-114513880	TTLL1	192	256	306	253	47	81	84	90	179	43	171	104	92	29	48	90	225	250	251	263	256
AC_000162.1:114550873-114550892	BIK	476	547	447	520	80	147	76	250	232	148	223	249	138	165	137	162	517	577	376	570	488
AC_000162.1:114550891-114550911	BIK	144	233	204	275	34	37	50	111	74	68	112	127	36	95	37	78	151	266	227	288	189
AC_000162.1:114550936-114550955	BIK	846	1002	990	979	196	253	276	374	553	220	557	466	168	215	238	158	810	966	990	899	790
AC_000162.1:114568439-114568458	BIK	29	50	114	40	12	9	26	16	34	23	44	23	29	41	28	14	52	67	97	57	74
AC_000162.1:114570565-114570585	BIK	278	323	243	269	75	54	73	148	144	69	129	159	26	42	51	80	345	339	243	283	238
AC_000162.1:114580581-114580601	MCAT	12	16	0	2	1	0	0	2	0	5	2	1	0	0	0	0	9	12	4	11	26
AC_000162.1:114587596-114587615	MCAT	84	113	63	37	20	19	17	15	49	18	22	23	11	24	12	0	83	105	99	64	468
AC_000162.1:114587700-114587719	MCAT	20	69	60	52	7	19	3	6	32	22	22	11	0	0	0	0	51	145	65	38	221
AC_000162.1:114587863-114587882	MCAT	392	467	418	437	62	105	107	228	186	115	197	249	125	130	87	133	427	494	360	440	668
AC_000162.1:114587880-114587900	MCAT	4	5	9	15	0	8	0	5	1	0	4	0	0	0	0	0	4	5	13	7	17
AC_000162.1:114604748-114604768	TSPO	1317	1359	1505	1337	345	327	358	554	881	319	711	670	495	312	343	246	1579	1401	1512	1389	1217
AC_000162.1:114604764-114604784	TSPO	116	58	69	49	35	27	5	31	61	12	24	44	40	0	11	18	90	57	60	64	63
AC_000162.1:114604804-114604824	TSPO	26	16	40	22	2	10	22	18	30	12	18	11	0	0	24	13	20	22	51	35	34
AC_000162.1:114604829-114604848	TSPO	493	385	488	372	80	63	106	153	250	78	212	186	138	107	94	80	390	352	395	401	363
AC_000162.1:114607303-114607322	TSPO	30	30	30	50	5	5	6	20	20	10	18	16	0	27	7	0	49	39	77	45	46
AC_000162.1:114616822-114616841	TTLL12	16	9	1	4	4	0	0	5	9	0	3	1	0	0	0	1	21	3	2	7	18
AC_000162.1:114620347-114620366	TTLL12	35	78	49	43	11	14	14	14	21	27	30	34	0	0	14	22	36	95	61	69	58
AC_000162.1:114620431-114620451	TTLL12	93	132	123	81	23	25	27	76	52	29	42	71	8	0	16	26	128	99	104	152	142
AC_000162.1:114620662-114620681	TTLL12	93	239	191	156	27	29	43	90	84	50	82	85	4	67	46	17	130	158	210	234	190
AC_000162.1:114623738-114623758	TTLL12	223	382	229	332	80	83	76	181	132	65	133	195	74	93	41	76	295	391	291	340	287
AC_000162.1:114660483-114660503	SCUBE1	379	414	416	395	93	124	117	204	225	105	208	256	58	71	135	132	332	473	430	473	349
AC_000162.1:114671747-114671766	SCUBE1	707	828	769	760	179	130	194	314	540	204	424	352	147	209	131	173	759	803	721	744	762
AC_000162.1:114678120-114678140	SCUBE1	17	29	37	21	8	4	6	6	5	3	12	0	0	0	10	0	10	11	10	18	38
AC_000162.1:114690028-114690047	SCUBE1	296	289	329	335	60	72	102	140	254	96	151	118	68	20	87	79	366	362	276	308	338
AC_000162.1:114749247-114749267	SCUBE1	123	285	210	259	48	56	45	101	101	46	117	103	28	32	27	59	167	256	187	204	251
AC_000162.1:1147967-1147986	LGR5	28	37	71	36	4	7	24	23	38	5	32	12	10	0	3	2	54	36	52	19	60
AC_000162.1:114846452-114846472	MPPED1	53	113	72	81	0	22	11	39	36	4	24	30	16	8	6	37	64	85	61	101	58
AC_000162.1:114846489-114846508	MPPED1	121	221	151	175	47	42	39	77	89	36	95	67	11	31	55	50	149	140	163	110	181
AC_000162.1:114846547-114846566	MPPED1	47	149	76	102	15	38	11	36	48	12	36	53	0	39	1	21	81	116	73	115	71
AC_000162.1:114855775-114855795	MPPED1	98	113	134	79	24	30	36	17	88	12	87	32	29	0	14	19	127	112	128	97	97
AC_000162.1:114885504-114885524	MPPED1	172	225	189	216	60	61	47	123	106	75	129	125	71	52	64	42	201	208	188	197	186
AC_000162.1:114933808-114933828	SAMM50	22	38	16	31	2	16	4	15	6	4	7	16	0	0	5	6	18	32	4	29	144
AC_000162.1:114943044-114943063	SAMM50	0	0	7	0	0	0	2	1	2	0	0	2	0	0	0	0	4	0	1	0	7
AC_000162.1:114944234-114944254	SAMM50	10	0	4	3	0	2	0	11	1	0	2	1	0	0	0	0	0	0	8	3	6
AC_000162.1:114944250-114944270	SAMM50	21	34	28	69	15	15	11	16	11	14	22	22	0	0	10	8	23	41	29	47	90
AC_000162.1:114972282-114972301	PNPLA3	577	461	621	578	150	128	161	268	348	150	327	268	85	119	148	85	563	556	571	534	647
AC_000162.1:114972354-114972373	PNPLA3	109	84	93	85	16	48	33	35	37	21	69	17	28	0	12	16	124	66	97	83	81
AC_000162.1:114976643-114976662	PNPLA3	108	40	82	65	24	2	29	40	55	9	59	20	31	0	6	21	78	48	120	61	99
AC_000162.1:114988814-114988833	PNPLA3	17	66	77	62	18	8	14	27	15	18	34	23	0	0	19	4	19	51	46	50	48
AC_000162.1:115022145-115022165	PNPLA5	361	398	407	428	76	101	91	186	290	121	190	213	75	182	86	170	421	443	397	471	429
AC_000162.1:115029685-115029704	PNPLA5	65	77	141	74	14	12	31	29	38	35	78	40	24	0	31	3	85	87	123	89	120
AC_000162.1:115032430-115032450	PNPLA5	9	10	18	7	5	0	5	0	9	1	10	2	0	0	5	2	13	10	22	11	11
AC_000162.1:115032473-115032492	PNPLA5	36	44	60	42	21	0	9	16	69	9	27	19	8	15	24	0	72	27	41	26	37
AC_000162.1:115051646-115051665	LOC786474	86	89	80	78	27	47	33	41	58	22	44	25	17	19	23	18	78	82	89	69	60
AC_000162.1:115052807-115052826	LOC786474	38	86	80	32	4	6	12	8	2	4	47	16	0	0	10	11	44	47	70	52	58
AC_000162.1:115052883-115052903	LOC786474	41	67	71	67	13	16	9	36	26	24	39	16	10	0	12	27	62	47	63	45	39
AC_000162.1:115056199-115056218	LOC786474	202	123	128	104	26	17	21	71	113	26	46	57	25	0	15	52	163	109	93	133	113
AC_000162.1:115100953-115100973	SULT4A1	117	149	115	166	32	34	35	83	88	18	77	102	65	42	37	36	156	168	125	133	119
AC_000162.1:115103971-115103991	SULT4A1	191	194	228	237	61	51	37	92	149	62	99	120	32	15	77	45	197	177	229	218	180
AC_000162.1:115104002-115104021	SULT4A1	321	276	298	295	78	73	88	164	163	67	141	164	134	42	79	57	337	243	308	317	314
AC_000162.1:115104027-115104046	SULT4A1	635	486	524	516	119	98	76	258	345	68	316	242	128	170	96	107	643	566	480	504	625
AC_000162.1:115112970-115112989	SULT4A1	44	75	62	54	7	8	15	11	36	13	24	18	26	0	8	29	42	65	51	46	95
AC_000162.1:115157302-115157321	EFCAB6	12	15	13	11	13	11	7	7	28	2	11	2	9	0	0	2	25	12	15	11	28
AC_000162.1:115260186-115260206	EFCAB6	227	253	273	333	64	88	55	134	178	93	119	187	66	88	38	97	316	324	283	393	243
AC_000162.1:115292247-115292266	EFCAB6	52	88	64	78	13	12	24	28	30	33	33	47	6	0	9	5	52	77	45	94	55
AC_000162.1:115298716-115298735	EFCAB6	94	191	86	174	43	38	19	84	54	37	74	65	11	59	32	21	121	178	144	152	92
AC_000162.1:115300838-115300857	EFCAB6	128	96	102	58	40	17	21	32	98	33	46	35	40	13	17	12	144	51	83	67	110
AC_000162.1:115439986-115440006	LOC101906046	54	98	152	128	30	16	29	98	57	50	61	54	8	29	47	43	99	93	159	151	120
AC_000162.1:115440008-115440027	LOC101906046	147	175	210	144	21	28	46	70	104	50	101	68	0	27	54	24	142	157	182	134	154
AC_000162.1:115440086-115440105	LOC101906046	41	62	54	68	14	11	6	36	24	10	52	30	12	0	18	2	36	33	51	82	50
AC_000162.1:115440111-115440130	LOC101906046	70	101	75	87	15	23	10	38	39	8	44	23	0	0	7	11	59	103	89	103	57
AC_000162.1:115535508-115535527	PARVB	126	128	149	152	35	30	37	77	84	22	85	93	65	28	54	7	195	147	190	170	110
AC_000162.1:115535524-115535543	PARVB	362	443	342	346	82	82	73	138	202	134	199	201	61	123	35	104	464	380	339	372	258
AC_000162.1:115543950-115543969	PARVB	4	20	2	14	0	0	4	14	0	6	2	15	0	0	7	0	5	20	0	9	10
AC_000162.1:115544028-115544048	PARVB	45	29	28	20	14	2	5	10	23	0	18	20	15	0	12	13	25	30	33	22	33
AC_000162.1:115547110-115547129	PARVB	303	241	437	316	81	65	97	182	242	73	166	190	57	35	129	94	305	325	359	322	245
AC_000162.1:115585605-115585624	PARVG	341	287	369	333	74	84	93	152	222	78	217	170	61	121	78	92	422	387	339	337	325
AC_000162.1:115588058-115588077	PARVG	30	48	23	35	7	8	8	8	16	0	12	23	0	0	6	15	39	29	20	43	27
AC_000162.1:115588732-115588751	PARVG	293	328	349	351	76	96	49	152	236	104	151	156	82	70	50	84	351	382	265	382	305
AC_000162.1:115588759-115588778	PARVG	148	195	246	227	30	48	70	161	79	71	154	149	52	65	56	47	134	243	207	243	177
AC_000162.1:115683760-115683779	KIAA1644	106	151	61	125	42	15	20	48	61	40	45	58	26	10	16	58	122	110	61	122	81
AC_000162.1:115693709-115693729	KIAA1644	7	20	31	31	8	7	13	16	12	9	17	3	10	33	6	3	42	44	27	46	32
AC_000162.1:115693849-115693869	KIAA1644	34	66	66	80	6	10	15	43	14	20	40	20	13	0	12	0	44	50	54	38	57
AC_000162.1:115693876-115693895	KIAA1644	49	49	34	53	9	27	8	25	36	21	20	18	0	0	14	6	86	46	14	60	39
AC_000162.1:115697538-115697557	KIAA1644	82	47	68	64	8	19	13	23	43	11	50	26	6	0	43	15	75	79	91	67	86
AC_000162.1:115850858-115850877	LDOC1L	134	121	266	93	24	44	77	32	86	29	152	74	11	108	41	30	98	108	205	121	145
AC_000162.1:115850877-115850896	LDOC1L	59	54	76	48	13	24	34	11	50	14	56	37	0	0	14	30	82	87	74	67	78
AC_000162.1:115850924-115850943	LDOC1L	88	122	136	91	23	25	32	31	60	26	70	68	28	21	31	29	104	98	149	126	102
AC_000162.1:115850957-115850976	LDOC1L	128	223	239	198	50	47	49	98	133	78	101	106	12	78	46	43	160	203	214	195	137
AC_000162.1:1158661-1158680	LGR5	215	134	186	157	46	58	30	54	133	60	94	75	48	34	36	28	277	171	179	220	235
AC_000162.1:116032641-116032660	PRR5	257	333	277	331	48	153	70	204	155	100	161	164	121	56	99	80	301	306	290	337	275
AC_000162.1:116034736-116034755	PRR5	410	431	451	370	57	53	115	151	263	111	249	168	95	0	137	101	457	406	393	334	387
AC_000162.1:116039910-116039930	PRR5	253	363	230	269	40	18	63	119	169	88	153	125	62	12	81	66	215	239	206	254	252
AC_000162.1:116039987-116040007	PRR5	56	30	55	34	16	5	13	26	38	12	29	14	23	12	12	4	100	62	27	31	55
AC_000162.1:116072933-116072952	ARHGAP8	20	21	21	12	12	12	7	5	28	10	8	12	12	0	0	0	63	19	43	17	40
AC_000162.1:116082597-116082616	ARHGAP8	291	342	409	283	60	69	105	164	208	77	192	155	63	45	100	69	344	370	493	374	464
AC_000162.1:116082647-116082667	ARHGAP8	41	44	51	65	8	16	11	7	19	14	25	10	18	0	18	15	48	27	53	46	27
AC_000162.1:116082710-116082729	ARHGAP8	244	272	224	271	62	50	42	144	154	57	113	113	27	66	64	69	255	274	227	332	243
AC_000162.1:116091275-116091295	ARHGAP8	399	332	387	351	107	89	70	188	222	79	206	164	97	86	55	72	374	365	344	342	330
AC_000162.1:116126077-116126096	PHF21B	80	121	125	124	35	39	41	61	63	35	74	92	12	21	20	29	94	102	110	180	188
AC_000162.1:116140188-116140208	PHF21B	140	167	168	126	18	41	27	51	65	21	60	80	10	19	27	33	109	202	140	153	165
AC_000162.1:116142460-116142479	PHF21B	232	129	279	147	39	36	51	86	157	66	114	85	45	23	60	28	203	183	233	148	209
AC_000162.1:116142658-116142677	PHF21B	151	291	185	270	27	66	21	162	114	71	89	137	41	106	23	35	192	270	180	289	228
AC_000162.1:116142675-116142695	PHF21B	199	211	157	214	66	40	46	65	130	53	102	98	50	34	51	69	251	217	177	185	145
AC_000162.1:116328280-116328300	NUP50	183	208	237	178	60	82	61	122	143	104	167	104	95	62	59	53	232	174	249	280	291
AC_000162.1:116329739-116329759	NUP50	125	162	137	172	30	73	57	106	100	82	86	140	42	17	39	62	159	237	178	235	223
AC_000162.1:116329821-116329841	NUP50	1	13	12	47	21	18	4	91	30	24	14	65	4	0	0	51	43	57	19	88	28
AC_000162.1:116329866-116329885	NUP50	65	41	80	96	38	33	31	40	65	25	77	74	6	0	28	27	84	126	90	80	58
AC_000162.1:116334019-116334038	NUP50	22	8	7	20	4	4	1	12	10	11	13	20	16	0	0	13	37	13	12	19	19
AC_000162.1:116347371-116347391	KIAA0930	231	346	217	252	94	27	63	112	192	74	165	102	92	92	41	98	302	227	248	293	226
AC_000162.1:116350909-116350928	KIAA0930	185	152	197	209	31	69	32	124	132	46	109	112	24	0	44	53	188	207	174	164	192
AC_000162.1:116350924-116350944	KIAA0930	476	668	557	656	129	164	99	304	280	135	243	348	82	97	167	172	536	659	553	713	442
AC_000162.1:116351014-116351034	KIAA0930	7	53	15	29	4	29	5	16	14	2	9	19	0	5	4	0	21	57	4	37	28
AC_000162.1:116352674-116352694	KIAA0930	221	276	293	214	69	79	62	114	131	52	143	126	77	91	66	70	222	244	243	205	242
AC_000162.1:116414908-116414928	UPK3A	263	239	277	284	64	79	81	197	157	73	141	154	69	59	83	102	307	309	332	331	247
AC_000162.1:116414974-116414994	UPK3A	135	104	146	147	20	15	36	50	52	36	74	65	16	0	65	24	114	139	142	140	108
AC_000162.1:116415888-116415907	UPK3A	85	132	133	71	30	13	27	38	96	37	70	34	41	0	38	24	96	91	156	95	99
AC_000162.1:116416004-116416024	UPK3A	95	87	110	65	9	10	29	20	62	20	60	45	68	0	24	16	101	74	77	71	91
AC_000162.1:116420031-116420050	UPK3A	41	59	28	42	8	11	15	35	29	29	19	36	0	0	12	4	58	59	19	46	64
AC_000162.1:116448235-116448254	FAM118A	367	583	595	609	78	143	186	267	310	213	348	258	73	95	168	128	489	564	686	581	440
AC_000162.1:116448298-116448318	FAM118A	476	405	439	364	131	118	97	216	301	64	231	205	91	112	121	115	539	385	443	420	469
AC_000162.1:116448319-116448338	FAM118A	89	173	94	122	29	49	35	71	85	71	54	55	16	20	10	33	106	203	111	167	145
AC_000162.1:116451636-116451656	FAM118A	45	56	52	59	13	13	4	30	43	17	35	32	17	0	22	20	59	53	57	60	47
AC_000162.1:116454428-116454447	FAM118A	4	32	38	24	3	8	0	0	5	7	7	4	0	32	9	0	22	12	19	23	10
AC_000162.1:116519327-116519346	SMC1B	404	372	387	298	106	76	123	145	246	89	216	207	141	43	86	60	436	357	422	394	403
AC_000162.1:116523830-116523850	SMC1B	102	92	135	112	38	13	26	85	82	23	69	83	47	43	25	35	134	149	117	148	106
AC_000162.1:116536654-116536674	SMC1B	422	644	548	608	145	120	117	326	323	154	306	351	71	218	161	142	501	597	545	598	382
AC_000162.1:116545821-116545841	SMC1B	205	211	348	225	55	48	96	73	151	44	177	140	72	17	109	71	322	220	344	269	332
AC_000162.1:116549452-116549471	RIBC2	251	241	344	262	81	46	82	105	170	54	190	104	69	14	78	24	336	269	349	272	290
AC_000162.1:116549469-116549489	RIBC2	1257	1559	1325	1307	323	314	306	664	816	280	613	717	363	185	285	351	1383	1426	1311	1451	1279
AC_000162.1:116551279-116551298	RIBC2	1343	1466	1550	1655	326	342	408	764	852	352	776	747	358	280	318	412	1612	1545	1562	1759	1348
AC_000162.1:116551294-116551314	RIBC2	212	234	352	209	63	39	91	81	142	66	163	140	71	57	59	25	250	196	306	237	276
AC_000162.1:116552914-116552934	RIBC2	278	238	279	273	45	45	50	139	178	56	145	127	58	68	78	57	298	284	249	252	267
AC_000162.1:116635592-116635612	FBLN1	2	10	1	3	4	0	0	9	8	0	0	3	0	0	0	0	0	0	2	5	5
AC_000162.1:116644058-116644077	FBLN1	33	18	14	23	14	0	8	20	32	10	17	12	16	26	9	0	61	49	30	44	55
AC_000162.1:116646158-116646177	FBLN1	121	141	130	110	25	65	23	73	86	41	40	49	41	25	24	31	168	169	104	153	140
AC_000162.1:116649463-116649482	FBLN1	37	70	52	41	11	3	17	8	29	4	12	30	22	0	28	4	64	64	50	34	38
AC_000162.1:116649522-116649541	FBLN1	346	533	377	386	63	82	90	165	246	89	243	203	171	110	120	62	406	431	428	406	417
AC_000162.1:116781983-116782003	ATXN10	3	3	2	9	1	2	1	12	5	9	2	2	7	0	0	0	0	12	2	7	142
AC_000162.1:116787797-116787816	ATXN10	103	83	109	68	28	27	30	25	86	27	67	34	6	14	18	11	90	101	109	57	166
AC_000162.1:116797146-116797166	ATXN10	5	40	17	4	5	20	2	11	7	3	13	11	0	0	5	0	28	8	8	20	47
AC_000162.1:116799937-116799957	ATXN10	233	222	180	199	102	87	46	80	154	67	93	80	81	90	41	32	262	257	184	149	761
AC_000162.1:116951424-116951443	LOC100337066	183	123	139	137	38	27	15	89	79	35	55	82	38	50	28	53	164	147	129	179	125
AC_000162.1:116959542-116959562	LOC100337066	325	231	296	297	56	39	41	136	200	102	172	163	92	59	77	98	367	330	294	283	331
AC_000162.1:116959760-116959779	LOC100337066	239	335	337	260	54	81	101	117	191	105	177	153	103	76	111	90	350	320	369	341	298
AC_000162.1:116959850-116959870	LOC100337066	461	598	555	562	90	154	116	325	354	119	243	271	140	107	130	157	497	513	521	690	602
AC_000162.1:116985585-116985604	LOC100848421	51	54	14	60	8	3	4	26	21	12	7	36	46	0	0	20	44	53	25	79	33
AC_000162.1:117008163-117008182	LOC100848421	21	22	11	35	6	10	3	16	23	17	18	12	0	18	11	17	35	42	14	19	22
AC_000162.1:117008366-117008385	LOC100848421	275	271	474	374	95	117	80	141	127	101	208	174	54	70	81	60	295	394	401	338	402
AC_000162.1:117008480-117008500	LOC100848421	54	30	33	48	19	17	9	39	31	18	27	33	22	28	14	8	82	55	31	59	55
AC_000162.1:117083305-117083325	LOC101903200	74	90	50	63	11	27	16	14	23	11	46	36	7	17	12	12	90	72	44	55	66
AC_000162.1:117103746-117103765	LOC101903200	47	39	74	33	21	6	21	21	41	10	38	19	18	0	30	9	93	45	106	38	31
AC_000162.1:117103795-117103815	LOC101903200	56	59	33	63	9	5	17	52	33	5	20	42	0	49	5	16	47	58	44	78	79
AC_000162.1:117103828-117103848	LOC101903200	62	75	55	54	17	29	7	16	32	7	19	32	13	18	8	9	73	67	58	54	124
AC_000162.1:117108917-117108936	LOC101903200	27	29	14	23	8	16	0	5	25	1	10	10	0	0	2	2	36	38	10	44	23
AC_000162.1:117202479-117202498	PPARA	21	75	29	28	10	17	7	19	17	16	15	25	8	16	9	18	52	52	36	41	33
AC_000162.1:117202521-117202541	PPARA	17	6	18	14	1	3	7	0	6	0	15	10	12	18	0	1	2	16	22	11	19
AC_000162.1:117205327-117205346	PPARA	172	107	146	64	31	25	45	30	112	34	64	53	63	0	27	49	149	121	115	92	150
AC_000162.1:117205439-117205458	PPARA	61	109	106	113	7	37	39	32	41	21	61	60	28	15	49	32	74	137	94	116	101
AC_000162.1:117227956-117227975	PPARA	46	27	42	11	8	18	10	5	47	3	21	11	19	0	3	0	62	18	71	11	31
AC_000162.1:117240553-117240572	CDPF1	104	170	182	122	33	41	64	68	73	32	92	69	1	12	56	13	59	145	190	153	114
AC_000162.1:117242631-117242650	CDPF1	448	367	419	430	100	61	103	158	286	64	196	182	51	109	120	146	442	442	384	358	456
AC_000162.1:117242669-117242688	CDPF1	699	661	630	647	168	169	103	354	431	143	286	355	191	94	128	229	723	772	587	690	616
AC_000162.1:117243579-117243599	CDPF1	613	803	627	659	96	209	162	370	334	196	331	312	125	110	171	200	557	714	602	721	526
AC_000162.1:117243612-117243631	CDPF1	137	106	209	138	3	17	33	51	69	27	64	56	23	35	24	18	191	147	186	137	163
AC_000162.1:117259818-117259837	PKDREJ	251	368	363	308	60	62	68	110	199	67	206	162	21	0	74	63	301	270	303	320	280
AC_000162.1:117259920-117259940	PKDREJ	47	79	43	71	12	15	14	30	30	13	25	55	30	0	2	9	32	72	39	85	56
AC_000162.1:117260181-117260200	PKDREJ	29	11	86	56	7	5	11	10	10	6	40	20	0	0	11	23	39	35	59	45	36
AC_000162.1:117260400-117260420	PKDREJ	59	72	89	87	18	19	36	59	36	26	58	74	19	90	32	43	95	92	113	107	86
AC_000162.1:117650324-117650344	TTC38	7	6	18	5	0	0	0	0	6	0	7	0	0	0	0	0	20	4	8	5	19
AC_000162.1:117651346-117651365	TTC38	94	87	80	92	25	15	3	52	66	46	43	70	14	57	14	7	179	140	56	95	120
AC_000162.1:117654218-117654238	TTC38	172	134	171	148	36	24	36	45	98	39	59	103	39	16	42	26	191	108	136	115	145
AC_000162.1:117655730-117655749	TTC38	328	486	442	447	77	133	159	232	226	146	209	245	53	78	82	161	456	449	370	426	350
AC_000162.1:117655844-117655863	TTC38	198	189	222	135	80	35	46	59	128	33	114	81	50	16	71	34	185	170	281	157	167
AC_000162.1:117709808-117709828	LOC101904413	252	278	282	224	54	33	100	127	133	69	189	110	44	55	57	41	259	265	353	252	468
AC_000162.1:117710178-117710197	LOC101904413	18	92	27	55	8	26	3	18	23	7	20	33	11	0	6	9	37	63	19	85	34
AC_000162.1:117711247-117711266	LOC101904413	118	131	175	131	22	55	35	63	67	30	46	74	39	43	59	49	147	129	194	180	192
AC_000162.1:117711298-117711317	LOC101904413	37	66	54	65	8	36	22	16	38	17	14	9	0	48	1	4	17	49	37	49	72
AC_000162.1:117723278-117723297	LOC104972622	159	157	251	142	43	43	39	90	106	33	97	91	15	23	43	49	166	144	229	211	236
AC_000162.1:117723300-117723319	LOC104972622	236	276	291	277	38	94	69	140	156	92	143	163	21	43	101	72	228	293	307	235	231
AC_000162.1:117723638-117723658	LOC104972622	214	207	205	185	49	63	50	56	117	48	100	86	86	64	69	55	268	176	174	197	197
AC_000162.1:117724983-117725003	LOC104972622	35	23	28	23	7	0	1	12	15	5	11	12	0	0	0	8	26	13	11	22	29
AC_000162.1:117731314-117731333	GTSE1	28	68	60	88	12	33	14	21	46	15	36	40	11	17	9	8	29	56	54	73	69
AC_000162.1:117731355-117731374	GTSE1	17	18	17	31	0	0	5	0	20	0	10	7	0	0	8	5	32	24	22	25	45
AC_000162.1:117736711-117736730	GTSE1	162	162	172	125	29	22	41	82	81	52	99	105	19	56	62	68	180	131	153	174	161
AC_000162.1:117736738-117736758	GTSE1	169	178	135	195	19	40	31	74	67	67	48	81	25	83	50	47	154	131	137	194	140
AC_000162.1:117737721-117737741	GTSE1	44	30	39	43	1	32	10	9	20	11	25	10	7	29	16	0	56	29	49	46	38
AC_000162.1:117749896-117749916	TRMU	266	204	301	283	58	32	58	131	169	64	174	143	100	103	46	64	307	231	369	311	227
AC_000162.1:117754002-117754022	TRMU	139	164	137	93	28	56	29	58	109	54	80	82	38	34	23	16	140	135	131	160	121
AC_000162.1:117755284-117755303	TRMU	30	41	10	16	6	3	2	13	12	0	5	19	15	0	4	18	16	22	9	28	32
AC_000162.1:117755313-117755332	TRMU	200	231	283	193	42	58	61	85	121	35	133	96	42	17	57	46	204	246	302	263	248
AC_000162.1:117791531-117791550	CELSR1	53	34	26	22	12	5	10	0	16	8	10	9	13	19	5	12	72	16	23	32	32
AC_000162.1:117792301-117792320	CELSR1	60	53	90	54	10	21	39	16	22	8	57	5	3	0	61	0	59	71	106	54	60
AC_000162.1:117794635-117794655	CELSR1	31	61	67	69	3	18	31	38	41	17	47	64	0	12	27	15	63	76	72	69	74
AC_000162.1:117798903-117798923	CELSR1	37	56	52	48	5	0	5	22	16	9	19	22	0	33	10	0	16	31	72	50	36
AC_000162.1:117832165-117832185	CELSR1	2588	2747	3062	2626	636	611	663	1144	1636	725	1507	1282	606	513	767	553	2873	2688	2773	2690	2344
AC_000162.1:117996728-117996747	GRAMD4	53	18	53	37	1	7	14	13	22	0	30	10	32	15	26	0	66	40	50	38	46
AC_000162.1:118000215-118000234	GRAMD4	100	124	108	139	26	40	25	51	63	22	59	46	26	14	23	12	110	114	104	119	88
AC_000162.1:118001847-118001867	GRAMD4	85	130	171	153	25	24	53	78	65	33	114	108	52	37	52	33	121	189	164	166	200
AC_000162.1:118002958-118002978	GRAMD4	48	40	73	68	20	12	6	38	30	22	26	28	20	0	10	31	85	39	43	41	70
AC_000162.1:118003517-118003536	GRAMD4	123	99	136	115	16	29	36	73	128	37	60	79	59	43	36	12	174	104	123	127	161
AC_000162.1:118032249-118032268	CERK	11	19	25	40	2	0	12	7	12	12	20	12	0	21	0	10	11	38	30	29	25
AC_000162.1:118032467-118032487	CERK	93	114	96	145	27	54	20	65	98	34	30	64	0	49	6	45	158	129	86	88	100
AC_000162.1:118034220-118034240	CERK	4	6	0	12	0	0	0	5	0	4	0	6	0	0	0	0	0	10	0	3	2
AC_000162.1:118035355-118035375	CERK	42	47	50	40	14	14	8	22	20	15	18	19	19	44	0	11	59	71	36	58	45
AC_000162.1:118108699-118108719	TBC1D22A	75	75	43	92	16	17	9	41	46	20	11	46	10	16	9	34	56	86	44	80	62
AC_000162.1:118110087-118110106	TBC1D22A	13	44	23	30	3	0	4	5	9	10	24	10	0	7	10	2	19	30	22	24	30
AC_000162.1:118110261-118110281	TBC1D22A	204	199	167	241	40	73	56	143	138	67	87	86	9	62	37	71	187	229	189	278	193
AC_000162.1:118112918-118112938	TBC1D22A	163	153	233	224	48	44	43	85	128	68	108	60	54	8	29	68	161	227	198	158	217
AC_000162.1:119524732-119524752	FAM19A5	342	528	412	480	118	143	103	259	250	119	195	262	77	17	100	154	496	478	435	524	443
AC_000162.1:119524759-119524778	FAM19A5	450	550	586	460	115	128	141	239	369	115	301	239	129	102	91	137	484	617	525	480	471
AC_000162.1:119524776-119524796	FAM19A5	693	718	781	774	172	173	184	329	410	179	382	415	245	108	178	146	816	656	582	755	607
AC_000162.1:119524828-119524847	FAM19A5	840	919	822	864	177	131	202	398	529	169	433	423	124	172	206	193	994	857	917	906	702
AC_000162.1:11975946-11975965	CCDC59	50	70	69	61	10	14	23	30	23	3	48	26	0	21	39	11	43	43	94	55	88
AC_000162.1:11976000-11976020	CCDC59	52	45	85	29	8	4	25	23	20	12	43	14	28	22	15	11	48	79	98	33	121
AC_000162.1:119782798-119782818	SELO	68	49	52	38	11	14	13	5	31	9	31	14	0	0	9	10	62	46	62	45	83
AC_000162.1:11978336-11978356	CCDC59	276	373	373	318	48	67	76	131	185	81	136	172	57	54	86	48	274	406	359	294	824
AC_000162.1:119783849-119783868	SELO	484	580	546	602	132	143	114	239	357	149	293	308	62	98	143	173	555	696	586	662	605
AC_000162.1:11978455-11978475	CCDC59	276	326	332	317	87	76	69	107	151	82	189	149	58	94	65	86	282	290	271	297	731
AC_000162.1:119785040-119785059	SELO	84	93	59	64	11	12	11	40	44	30	23	40	10	72	4	13	108	109	46	82	95
AC_000162.1:119785449-119785469	SELO	200	230	136	243	67	62	41	73	155	64	94	125	58	62	13	48	253	245	139	288	289
AC_000162.1:1197885-1197905	LGR5	106	128	118	172	23	48	20	112	75	21	56	84	27	17	12	9	108	156	77	135	111
AC_000162.1:119795309-119795328	TUBGCP6	65	90	94	110	20	41	12	37	52	6	46	30	0	59	28	11	126	134	109	115	308
AC_000162.1:119797187-119797207	TUBGCP6	0	0	1	3	0	0	5	8	3	0	1	1	27	0	0	6	5	16	0	8	17
AC_000162.1:119797993-119798013	TUBGCP6	167	196	187	109	35	17	67	113	110	22	75	76	66	0	27	16	121	113	181	148	184
AC_000162.1:119799405-119799425	TUBGCP6	193	156	240	151	43	39	43	42	80	42	88	59	30	0	58	32	189	259	186	142	1572
AC_000162.1:119811492-119811512	TUBGCP6	59	44	34	61	15	12	16	13	26	14	27	11	24	25	2	4	33	48	47	54	172
AC_000162.1:119817163-119817182	HDAC10	18	29	26	34	1	0	6	32	33	10	2	3	0	14	10	10	33	22	15	45	39
AC_000162.1:119817428-119817448	HDAC10	163	182	218	146	32	39	52	83	169	19	103	64	77	46	27	21	151	178	218	191	176
AC_000162.1:119818640-119818659	HDAC10	526	615	490	554	130	203	84	192	375	161	287	253	129	42	141	93	632	589	531	560	601
AC_000162.1:119819142-119819161	HDAC10	132	122	116	175	47	35	19	91	71	16	74	77	26	15	23	46	190	155	113	182	253
AC_000162.1:119819160-119819180	HDAC10	130	164	126	201	27	83	33	131	78	65	58	91	17	36	26	73	126	176	101	194	118
AC_000162.1:11982153-11982172	METTL25	185	292	339	295	75	59	55	157	193	77	143	154	74	63	72	89	281	240	276	278	324
AC_000162.1:11982447-11982467	METTL25	188	151	160	161	30	9	34	81	77	29	115	66	11	0	45	40	127	141	154	127	274
AC_000162.1:119825359-119825379	MAPK12	68	143	38	151	37	70	19	93	76	40	27	113	20	4	26	25	124	154	85	198	117
AC_000162.1:119825773-119825793	MAPK12	22	37	36	20	3	0	4	7	36	7	31	7	23	0	11	0	27	27	37	14	22
AC_000162.1:119828927-119828946	MAPK12	342	492	449	468	108	99	92	115	248	113	260	227	112	98	117	120	446	500	469	446	588
AC_000162.1:119829193-119829213	MAPK12	12	12	12	21	0	14	5	3	8	11	2	8	0	0	21	0	5	12	18	9	17
AC_000162.1:119832803-119832823	MAPK11	9	20	12	10	0	0	6	13	3	2	6	2	0	0	4	0	11	8	22	11	21
AC_000162.1:119834072-119834091	MAPK11	189	138	115	137	45	19	23	71	87	28	54	75	0	19	27	37	162	109	137	128	148
AC_000162.1:119834116-119834136	MAPK11	0	10	0	2	0	0	0	0	0	0	0	0	0	0	0	0	0	8	0	5	0
AC_000162.1:119834869-119834889	MAPK11	384	489	414	443	91	127	94	245	252	91	230	237	56	85	128	118	471	494	409	468	557
AC_000162.1:119834935-119834955	MAPK11	622	663	739	633	152	111	223	300	448	139	382	272	211	124	104	171	784	657	794	607	725
AC_000162.1:119848548-119848568	PLXNB2	7	7	0	0	2	0	0	0	0	0	0	0	0	0	0	0	7	0	0	0	2
AC_000162.1:119850294-119850314	PLXNB2	1124	1148	1389	1247	213	314	308	559	808	322	781	612	275	349	351	311	1367	1215	1196	1410	946
AC_000162.1:119850344-119850364	PLXNB2	309	335	400	345	78	116	122	126	174	95	276	187	116	29	103	54	330	312	397	375	231
AC_000162.1:119851530-119851550	PLXNB2	87	98	56	82	14	26	19	25	36	20	33	48	0	9	17	12	52	72	89	77	50
AC_000162.1:119853583-119853603	PLXNB2	233	139	156	171	56	22	16	86	152	50	78	84	52	21	28	57	213	168	131	159	139
AC_000162.1:119876312-119876331	DENND6B	49	25	35	26	6	8	12	24	31	12	9	31	14	0	5	17	39	34	12	49	31
AC_000162.1:119876506-119876525	DENND6B	944	1001	1003	1037	173	224	245	447	591	322	531	499	249	228	226	246	982	1152	839	1031	902
AC_000162.1:119877439-119877459	DENND6B	79	94	65	115	7	33	7	35	46	36	31	57	22	12	9	27	56	95	90	105	99
AC_000162.1:119877591-119877611	DENND6B	94	58	82	77	12	6	23	31	40	29	37	38	50	0	26	7	59	68	78	78	69
AC_000162.1:119877746-119877765	DENND6B	33	35	51	54	5	2	7	12	21	11	25	24	16	0	6	3	65	32	52	32	39
AC_000162.1:1199060-1199080	LGR5	11	22	24	41	6	0	7	4	16	2	0	15	25	0	3	5	20	27	31	19	55
AC_000162.1:119926429-119926448	PPP6R2	36	12	16	14	6	0	5	6	29	1	13	6	0	10	4	0	39	7	34	16	35
AC_000162.1:119938927-119938946	PPP6R2	463	456	539	420	80	124	95	222	324	87	284	196	120	92	123	107	516	445	528	510	508
AC_000162.1:119941530-119941550	PPP6R2	257	312	262	310	82	110	73	198	187	62	129	210	48	67	98	77	312	285	229	311	231
AC_000162.1:119942997-119943017	PPP6R2	48	58	39	57	7	0	9	15	38	24	22	26	7	0	5	24	72	75	44	58	64
AC_000162.1:119978371-119978391	SBF1	530	802	642	831	138	203	156	383	387	212	371	455	192	143	216	255	636	765	660	921	645
AC_000162.1:119982317-119982336	SBF1	189	224	166	256	49	53	51	183	105	56	83	136	79	43	70	74	213	283	199	332	162
AC_000162.1:119984344-119984363	SBF1	677	881	801	906	175	195	163	497	569	260	388	418	256	235	225	149	794	831	759	840	552
AC_000162.1:119984473-119984492	SBF1	1105	1654	1453	1602	298	407	347	836	996	478	709	984	435	346	296	409	1554	1660	1435	1829	1107
AC_000162.1:119984884-119984904	SBF1	162	131	136	156	37	34	36	92	123	39	71	72	27	20	48	14	171	166	177	165	109
AC_000162.1:119998126-119998146	ADM2	224	241	246	214	39	81	52	78	116	65	128	89	44	15	22	28	196	259	195	240	173
AC_000162.1:119998200-119998220	ADM2	18	40	46	18	4	9	6	9	26	3	12	8	23	0	6	0	30	15	30	11	35
AC_000162.1:119998223-119998243	ADM2	219	208	201	291	50	83	57	122	149	85	79	152	101	66	44	62	269	270	162	267	235
AC_000162.1:119999005-119999024	ADM2	500	581	432	418	132	117	105	231	333	113	189	197	116	104	107	143	514	492	365	488	433
AC_000162.1:120002824-120002843	MIOX	169	223	190	181	47	36	43	83	137	72	138	99	65	55	54	43	193	206	269	180	241
AC_000162.1:120003034-120003053	MIOX	163	169	212	180	61	62	51	85	145	50	125	84	8	19	26	72	178	184	237	205	167
AC_000162.1:120003064-120003084	MIOX	17	26	12	18	0	2	1	5	0	0	10	18	3	0	13	0	11	22	6	33	10
AC_000162.1:120003183-120003202	MIOX	20	33	42	39	5	16	12	19	22	22	33	27	1	8	10	10	42	42	50	50	51
AC_000162.1:120010412-120010431	LOC107131132	779	899	875	897	160	229	191	321	447	215	376	452	297	134	161	202	833	1051	914	921	927
AC_000162.1:120010446-120010466	LOC107131132	38	90	105	74	11	15	21	29	35	7	37	36	27	0	52	10	60	85	136	87	81
AC_000162.1:120010473-120010492	LOC107131132	171	128	107	107	32	18	39	59	81	34	49	79	18	0	31	22	171	117	115	137	111
AC_000162.1:120010511-120010530	LOC107131132	15	25	28	31	3	0	0	14	15	4	11	10	0	0	0	0	13	20	28	14	47
AC_000162.1:120018413-120018432	LMF2	33	3	37	7	11	0	13	20	42	5	20	14	4	0	0	3	81	28	29	20	41
AC_000162.1:120018762-120018782	LMF2	288	377	339	281	54	100	114	90	195	94	214	105	53	75	85	44	261	291	389	247	332
AC_000162.1:120019705-120019724	LMF2	112	95	110	82	27	20	40	49	54	37	33	43	37	29	18	28	103	88	93	115	127
AC_000162.1:120019844-120019863	LMF2	312	397	310	331	56	102	68	171	168	81	169	154	67	123	62	93	321	371	284	373	298
AC_000162.1:120025375-120025394	NCAPH2	26	28	13	36	6	20	8	1	7	22	12	15	7	5	3	8	34	17	37	26	568
AC_000162.1:120025424-120025443	NCAPH2	5	6	7	3	2	9	1	0	4	0	9	0	0	10	0	0	7	5	6	0	138
AC_000162.1:120028301-120028320	NCAPH2	1	13	9	17	0	0	0	0	0	5	2	8	0	0	6	0	2	4	9	4	17
AC_000162.1:120029913-120029932	NCAPH2	47	112	86	69	21	15	16	26	91	15	44	53	2	18	21	28	102	87	79	90	125
AC_000162.1:120032731-120032750	SCO2	275	189	238	123	42	52	52	82	144	36	138	100	49	39	59	33	264	218	221	156	246
AC_000162.1:120032857-120032877	SCO2	173	242	160	144	33	53	40	70	94	51	94	58	74	43	39	49	209	269	157	169	365
AC_000162.1:120032877-120032896	SCO2	6	12	33	16	0	0	2	1	2	1	6	10	0	0	4	2	8	15	19	14	16
AC_000162.1:120033023-120033043	SCO2	62	49	65	33	11	15	16	23	14	12	33	25	6	0	8	9	32	88	62	34	76
AC_000162.1:120038640-120038659	ODF3B	69	71	78	88	26	30	14	59	49	21	40	54	30	0	26	36	77	108	101	119	102
AC_000162.1:120039011-120039030	ODF3B	44	59	124	130	43	26	13	76	40	11	55	46	24	0	37	31	72	92	115	116	60
AC_000162.1:120039096-120039116	ODF3B	75	61	94	51	6	5	30	26	34	18	48	13	12	0	22	11	45	45	102	42	46
AC_000162.1:120039305-120039325	ODF3B	271	325	238	300	57	61	60	65	164	95	160	120	57	40	87	58	281	266	251	278	246
AC_000162.1:120061601-120061620	KLHDC7B	100	80	40	54	20	21	18	23	49	22	17	23	0	31	8	6	80	67	46	67	89
AC_000162.1:120061677-120061696	KLHDC7B	216	99	74	106	29	16	22	37	94	21	73	85	35	39	13	31	171	122	131	174	131
AC_000162.1:120061797-120061817	KLHDC7B	226	220	225	277	52	52	42	138	132	70	98	159	76	55	35	78	333	201	183	298	212
AC_000162.1:120062253-120062272	KLHDC7B	362	341	337	248	80	107	108	100	253	89	202	145	132	46	117	52	340	290	356	268	374
AC_000162.1:120064349-120064368	SYCE3	1168	1276	1309	1351	312	253	276	586	708	410	660	627	314	248	250	282	1266	1241	1251	1270	1258
AC_000162.1:120064361-120064380	SYCE3	42	56	89	81	14	16	26	38	45	26	21	24	0	0	12	22	94	71	114	80	77
AC_000162.1:12007694-12007713	METTL25	61	101	76	128	15	11	40	59	32	41	79	58	0	10	37	20	61	67	105	84	93
AC_000162.1:12007908-12007927	METTL25	57	99	55	88	11	32	11	33	68	24	36	39	10	0	10	9	65	77	57	69	75
AC_000162.1:120083465-120083485	SYCE3	21	37	26	32	10	9	10	19	30	13	19	9	31	0	1	15	19	38	29	44	26
AC_000162.1:120083519-120083539	SYCE3	180	278	215	200	35	81	70	114	109	62	144	111	30	9	61	62	150	231	246	205	193
AC_000162.1:120102378-120102398	CPT1B	50	3	12	11	4	6	3	7	25	0	13	18	7	0	4	3	54	21	23	14	26
AC_000162.1:120102410-120102429	CPT1B	36	25	32	29	5	5	8	14	7	10	0	7	0	0	3	0	29	6	16	32	34
AC_000162.1:120103241-120103260	CPT1B	250	241	295	248	62	42	64	133	191	20	118	122	56	43	65	65	306	265	246	305	322
AC_000162.1:120104732-120104751	CPT1B	0	26	13	9	7	6	3	0	8	5	9	7	0	21	0	4	14	17	11	16	15
AC_000162.1:120105495-120105515	CPT1B	326	405	401	457	102	105	108	212	218	108	224	237	42	57	105	72	334	427	350	508	355
AC_000162.1:120109237-120109256	CHKB	74	68	84	77	10	23	18	34	26	32	60	33	12	23	21	13	84	86	101	80	74
AC_000162.1:120109581-120109601	CHKB	83	39	105	66	6	30	22	37	22	18	68	16	17	0	25	16	48	45	140	57	74
AC_000162.1:120109609-120109629	CHKB	48	93	32	43	22	4	6	22	24	16	14	39	0	10	3	25	48	77	27	92	63
AC_000162.1:120110276-120110296	CHKB	129	150	151	122	42	33	36	69	98	51	94	68	61	56	37	46	121	130	187	131	159
AC_000162.1:120128164-120128184	MAPK8IP2	91	118	173	42	9	38	35	72	45	21	80	16	9	0	53	2	69	93	159	72	92
AC_000162.1:120130061-120130080	MAPK8IP2	65	71	92	82	22	34	18	25	95	26	37	54	17	13	32	21	142	95	108	122	102
AC_000162.1:120130324-120130343	MAPK8IP2	51	41	51	38	6	34	17	22	29	5	36	8	14	0	19	7	38	43	39	39	41
AC_000162.1:120130580-120130599	MAPK8IP2	964	1112	1014	913	225	264	324	422	589	244	588	516	306	244	253	282	1011	1136	1002	1037	940
AC_000162.1:120153546-120153566	ARSA	90	87	85	65	29	21	25	42	64	12	54	41	60	0	24	13	132	152	81	80	96
AC_000162.1:120154000-120154019	ARSA	296	267	313	291	68	66	86	129	194	64	188	167	54	46	116	53	337	301	291	295	280
AC_000162.1:120154117-120154136	ARSA	41	20	35	26	0	2	9	16	13	2	40	23	13	0	16	3	28	19	46	43	59
AC_000162.1:120154497-120154516	ARSA	159	167	200	212	42	41	28	79	85	39	91	145	11	23	47	59	174	215	173	180	191
AC_000162.1:120171940-120171959	SHANK3	53	20	23	30	8	12	11	9	41	16	24	8	0	0	1	2	40	31	47	36	59
AC_000162.1:120172161-120172180	SHANK3	159	150	88	147	34	38	19	86	81	37	58	76	36	19	20	44	169	122	134	150	101
AC_000162.1:120172418-120172438	SHANK3	25	51	35	85	5	13	18	70	22	16	27	67	10	0	4	23	21	64	34	94	41
AC_000162.1:120173661-120173680	SHANK3	112	155	191	212	38	62	23	76	64	34	134	86	26	32	19	74	137	141	169	164	230
AC_000162.1:120203059-120203079	SHANK3	54	49	63	73	5	28	32	32	45	24	42	60	16	0	16	22	55	63	67	86	63
AC_000162.1:120223209-120223228	ACR	87	102	95	48	12	30	40	29	51	21	46	36	39	39	32	33	66	86	90	66	84
AC_000162.1:120223300-120223319	ACR	46	82	92	62	32	25	29	21	90	22	32	22	22	25	12	3	81	68	102	82	108
AC_000162.1:120223642-120223661	ACR	290	353	426	348	55	66	79	155	184	107	192	160	121	100	114	104	325	273	386	392	361
AC_000162.1:120223824-120223844	ACR	17	44	49	30	5	3	0	14	7	5	14	23	0	17	16	28	7	63	45	41	38
AC_000162.1:120229000-120229020	ACR	48	44	48	41	13	28	18	15	42	14	47	28	0	16	33	8	41	56	64	57	63
AC_000162.1:120260197-120260217	RABL2B	160	242	196	158	43	38	27	61	113	35	77	80	58	62	22	56	170	246	167	171	280
AC_000162.1:120260217-120260236	RABL2B	11	16	14	9	4	0	3	0	8	3	9	0	0	0	0	0	26	12	22	10	34
AC_000162.1:120260243-120260263	RABL2B	17	22	42	36	4	0	10	17	10	20	19	17	0	45	0	4	14	14	39	34	39
AC_000162.1:120260864-120260883	RABL2B	268	367	255	275	74	44	53	134	252	71	116	101	59	88	34	57	384	312	234	304	335
AC_000162.1:120262861-120262880	RABL2B	407	453	522	370	97	119	143	189	280	131	255	174	119	129	91	139	491	436	428	406	609
AC_000162.1:120846281-120846301	BRD1	105	142	65	93	18	31	9	41	48	17	18	47	11	43	2	9	72	155	70	102	150
AC_000162.1:120857389-120857409	BRD1	174	221	198	167	43	41	22	65	65	36	70	59	58	21	6	7	217	278	208	163	223
AC_000162.1:120857956-120857976	BRD1	93	156	59	110	12	22	18	43	41	22	28	60	9	2	6	13	91	150	43	102	119
AC_000162.1:120858164-120858183	BRD1	92	185	101	93	15	8	14	57	68	32	38	47	8	16	19	29	124	173	116	135	170
AC_000162.1:120858325-120858344	BRD1	111	177	216	205	22	41	43	86	77	53	117	81	31	72	57	22	184	197	214	208	125
AC_000162.1:120891899-120891918	LOC104972621	148	103	209	146	53	20	41	32	121	22	123	62	29	0	39	32	189	144	207	104	163
AC_000162.1:120892066-120892086	LOC104972621	202	261	213	196	66	55	52	105	150	67	113	127	16	44	35	11	268	316	231	222	250
AC_000162.1:120892106-120892125	LOC104972621	241	231	208	225	31	38	41	132	142	69	65	126	46	35	25	116	252	221	137	231	244
AC_000162.1:120892137-120892157	LOC104972621	799	775	845	797	202	237	222	328	488	174	455	398	169	276	262	165	872	776	788	823	866
AC_000162.1:120910302-120910321	ZBED4	63	66	129	59	28	21	28	39	45	12	63	23	2	6	78	2	104	46	136	55	91
AC_000162.1:120910417-120910436	ZBED4	341	416	377	410	103	80	97	158	230	115	171	244	129	87	118	65	472	425	387	408	394
AC_000162.1:120910866-120910885	ZBED4	2654	2645	2927	2613	554	612	745	1255	1575	637	1484	1434	821	624	654	679	2888	2893	2957	2907	3087
AC_000162.1:120910969-120910989	ZBED4	314	364	548	378	87	91	153	183	196	81	277	205	68	22	99	112	430	406	480	470	399
AC_000162.1:120925738-120925758	ALG12	116	185	121	111	30	17	30	41	70	52	50	60	25	0	25	30	105	144	126	115	170
AC_000162.1:120926304-120926324	ALG12	49	42	53	33	2	23	11	7	15	17	26	16	0	12	1	10	31	47	59	34	64
AC_000162.1:120926855-120926874	ALG12	97	123	113	109	23	22	39	79	62	24	79	57	32	46	35	36	89	141	149	125	173
AC_000162.1:120928974-120928993	ALG12	208	181	152	171	44	23	13	47	144	46	52	81	45	57	19	40	202	223	169	176	221
AC_000162.1:120928996-120929015	ALG12	45	59	26	82	14	37	5	27	34	5	7	15	47	0	17	4	50	86	42	110	66
AC_000162.1:120934330-120934349	CRELD2	111	102	150	95	14	26	29	22	43	34	60	42	0	20	66	9	102	76	130	77	122
AC_000162.1:120934854-120934873	CRELD2	151	141	154	134	28	27	22	67	75	38	74	44	4	12	41	21	116	172	131	118	155
AC_000162.1:120935775-120935794	CRELD2	0	25	10	1	5	1	0	0	7	0	4	4	0	0	0	0	4	3	8	3	18
AC_000162.1:120935821-120935840	CRELD2	33	69	51	60	16	0	15	38	22	11	28	40	6	10	13	16	37	81	55	70	49
AC_000162.1:120955802-120955822	LOC101903647	51	92	90	54	13	3	11	26	94	26	40	8	17	15	7	10	84	66	76	50	39
AC_000162.1:120955873-120955893	LOC101903647	68	35	47	28	10	16	9	20	56	13	18	7	40	0	4	4	50	25	55	38	45
AC_000162.1:120960719-120960739	LOC101903647	94	91	99	85	26	19	37	29	55	9	51	34	33	0	0	10	78	55	96	83	134
AC_000162.1:120968736-120968756	LOC101903647	36	37	39	27	5	3	24	23	19	15	29	11	0	0	6	6	63	21	35	63	43
AC_000162.1:120970242-120970261	PIM3	26	12	19	0	1	5	3	2	14	9	8	1	12	0	3	0	16	10	12	7	17
AC_000162.1:120970417-120970436	PIM3	106	118	85	77	6	39	17	68	87	36	88	69	0	0	54	10	128	133	129	81	103
AC_000162.1:120970570-120970589	PIM3	137	162	201	133	54	40	33	70	98	53	85	87	77	0	50	37	132	125	154	152	164
AC_000162.1:120970834-120970853	PIM3	160	96	173	142	29	51	12	71	73	56	64	70	7	26	31	59	136	133	142	143	182
AC_000162.1:120994592-120994612	IL17REL	55	79	66	84	15	12	14	40	35	6	32	57	11	0	11	8	68	66	51	84	73
AC_000162.1:120994639-120994659	IL17REL	101	70	127	65	15	22	24	40	54	20	76	48	26	0	40	37	139	49	148	49	98
AC_000162.1:120995303-120995323	IL17REL	163	201	167	191	43	28	61	79	84	63	105	108	28	37	31	65	126	193	224	178	138
AC_000162.1:121006214-121006233	IL17REL	9	0	23	0	1	0	14	0	7	0	17	0	0	0	28	0	12	0	31	3	8
AC_000162.1:121045567-121045586	TTLL8	55	31	68	27	18	3	5	4	23	21	25	12	0	0	0	20	65	23	69	32	55
AC_000162.1:121053547-121053566	TTLL8	17	22	16	19	8	1	10	12	11	13	13	14	0	0	6	9	13	30	26	24	43
AC_000162.1:121054769-121054789	TTLL8	715	781	858	748	165	197	204	309	476	176	473	368	98	138	248	139	785	749	933	783	757
AC_000162.1:121054793-121054813	TTLL8	240	245	344	301	67	70	75	123	213	105	173	162	79	36	94	62	318	267	271	245	222
AC_000162.1:121059616-121059635	TTLL8	81	107	132	93	14	24	24	40	52	29	57	34	21	0	16	9	74	100	112	117	102
AC_000162.1:121084565-121084584	MLC1	267	279	332	221	64	48	75	147	178	83	160	135	95	35	120	108	251	274	377	257	251
AC_000162.1:121091712-121091732	MLC1	195	150	192	180	58	4	45	84	84	56	106	71	67	22	88	15	220	189	190	152	147
AC_000162.1:121091728-121091747	MLC1	13	9	8	21	1	8	7	7	25	7	4	6	0	0	13	10	16	8	16	24	14
AC_000162.1:121092994-121093013	MLC1	57	91	64	60	3	20	13	20	45	30	37	39	27	0	6	4	60	78	33	74	63
AC_000162.1:121108539-121108559	MOV10L1	276	295	310	280	56	72	86	110	205	44	188	100	99	34	92	72	299	268	329	258	228
AC_000162.1:121108578-121108598	MOV10L1	28	49	43	71	11	29	4	26	14	15	8	31	8	0	0	43	53	61	40	76	49
AC_000162.1:121116493-121116512	MOV10L1	206	243	195	242	38	53	57	103	140	45	86	160	108	7	68	40	272	185	173	246	176
AC_000162.1:121120198-121120217	MOV10L1	82	73	66	89	20	10	22	30	35	7	29	26	26	0	11	3	103	63	92	68	87
AC_000162.1:121133800-121133819	MOV10L1	197	148	229	173	38	48	65	59	121	25	131	95	14	18	37	23	214	202	264	136	177
AC_000162.1:121176198-121176218	PANX2	180	150	215	159	30	20	64	71	91	52	119	75	71	0	61	37	178	143	254	161	170
AC_000162.1:121176252-121176271	PANX2	91	180	139	176	17	67	24	68	41	45	98	89	23	37	24	7	150	163	183	132	131
AC_000162.1:121176402-121176421	PANX2	233	100	193	163	31	16	40	42	107	28	101	97	23	14	64	28	194	152	158	167	165
AC_000162.1:121176624-121176643	PANX2	345	316	258	407	124	47	67	219	206	82	156	223	110	77	84	49	285	344	260	344	390
AC_000162.1:121186568-121186588	TRABD	310	394	295	289	69	82	62	156	219	111	146	176	130	45	89	73	294	345	306	354	416
AC_000162.1:121186635-121186654	TRABD	69	138	173	94	19	28	41	38	59	18	106	54	0	73	87	41	81	115	207	106	108
AC_000162.1:121186924-121186944	TRABD	408	437	489	433	73	79	92	219	254	86	254	221	104	126	119	130	471	516	536	493	429
AC_000162.1:121186945-121186964	TRABD	0	14	35	14	1	0	5	10	2	3	14	7	0	18	0	8	1	21	34	8	13
AC_000162.1:121187472-121187491	TRABD	88	112	99	88	21	7	16	42	58	16	64	28	15	0	18	42	88	82	83	83	204
AC_000162.1:12289953-12289972	LOC104972346	2023	2187	2330	2050	439	487	585	914	1309	593	1084	1056	560	548	489	476	2068	2097	2221	2109	1581
AC_000162.1:12290015-12290035	LOC104972346	80	107	92	62	33	22	22	15	75	6	53	22	32	12	20	2	90	95	95	55	118
AC_000162.1:12290087-12290107	LOC104972346	159	196	156	172	31	25	24	76	84	24	71	90	17	12	24	57	138	181	163	179	219
AC_000162.1:12290143-12290163	LOC104972346	45	125	49	90	11	42	4	27	53	22	13	21	0	19	0	5	62	63	60	85	46
AC_000162.1:12290685-12290705	LOC104972346	88	139	95	116	28	48	19	88	43	51	56	102	10	24	16	46	126	146	85	146	203
AC_000162.1:12291077-12291096	TMTC2	231	221	300	223	77	34	66	103	179	89	165	88	48	68	72	59	314	236	264	266	220
AC_000162.1:12460900-12460920	TMTC2	47	121	120	76	14	34	20	31	49	31	71	61	52	44	40	36	86	121	103	89	93
AC_000162.1:12460989-12461009	TMTC2	36	15	38	43	13	12	7	9	55	5	35	11	5	14	8	11	52	36	65	49	49
AC_000162.1:12500560-12500580	TMTC2	3	15	7	16	0	5	0	1	13	9	10	3	0	0	0	0	1	11	26	11	10
AC_000162.1:1255603-1255622	ZFC3H1	6	1	13	1	4	0	0	0	23	0	7	2	0	0	0	0	25	9	21	2	19
AC_000162.1:1257523-1257543	ZFC3H1	63	93	90	65	6	19	4	29	11	42	26	39	21	0	11	16	49	98	58	72	213
AC_000162.1:1277063-1277083	ZFC3H1	83	116	154	81	11	24	39	22	52	29	79	35	12	29	12	0	79	129	114	74	194
AC_000162.1:1277251-1277271	ZFC3H1	37	85	39	57	11	34	8	32	27	23	32	26	11	11	11	20	67	39	46	67	104
AC_000162.1:1278400-1278419	THAP2	340	321	414	368	101	71	67	170	252	73	159	227	92	101	49	65	290	400	366	346	428
AC_000162.1:1278420-1278440	THAP2	74	94	136	118	16	26	28	43	72	18	82	48	38	39	28	31	87	124	130	120	164
AC_000162.1:1278450-1278469	THAP2	635	655	705	648	181	193	168	395	373	196	345	323	281	58	144	158	664	653	731	736	988
AC_000162.1:1286133-1286152	THAP2	366	428	415	354	76	127	75	138	191	103	258	194	76	96	119	83	330	391	379	404	351
AC_000162.1:1291009-1291029	THAP2	252	168	270	195	67	49	67	50	132	50	94	83	33	30	52	27	233	208	243	159	194
AC_000162.1:1305760-1305780	TMEM19	7	21	40	8	0	3	4	0	2	7	12	8	0	0	0	0	23	9	27	10	9
AC_000162.1:1314972-1314991	TMEM19	13	84	67	41	6	9	8	18	36	21	49	39	15	0	16	5	43	56	27	26	44
AC_000162.1:1315411-1315430	TMEM19	22	41	41	42	12	6	11	22	11	8	17	22	13	18	17	0	15	56	15	52	31
AC_000162.1:1315442-1315461	TMEM19	15	22	4	13	3	0	2	2	5	9	11	8	20	0	0	0	14	18	2	10	14
AC_000162.1:1379349-1379368	RAB21	141	107	117	126	15	20	29	65	67	33	50	67	18	7	30	39	96	123	88	127	230
AC_000162.1:1379363-1379383	RAB21	179	277	194	242	38	92	43	99	156	57	90	109	11	0	63	68	209	246	142	239	351
AC_000162.1:1379376-1379396	RAB21	30	7	17	24	3	1	5	11	14	5	13	11	4	0	0	6	23	4	21	28	22
AC_000162.1:1387960-1387979	RAB21	33	5	27	26	13	0	0	20	18	4	20	8	6	28	4	2	66	11	47	25	72
AC_000162.1:1388852-1388871	RAB21	5	31	14	18	3	0	0	12	4	0	3	8	0	0	5	0	11	11	16	22	28
AC_000162.1:1455722-1455742	TBC1D15	33	14	33	43	17	5	6	2	30	4	21	9	50	19	16	9	52	55	51	37	80
AC_000162.1:14595894-14595913	SLC6A15	503	651	599	594	145	214	130	264	333	138	275	292	105	99	147	177	506	561	584	619	510
AC_000162.1:14597878-14597898	SLC6A15	117	110	121	128	20	38	21	103	78	21	61	97	20	69	35	0	121	110	125	131	119
AC_000162.1:14604440-14604460	SLC6A15	7	15	8	14	4	4	0	1	4	2	3	11	0	0	0	0	4	16	3	7	23
AC_000162.1:14604468-14604488	SLC6A15	120	124	139	140	23	48	28	76	60	28	86	51	9	17	6	36	126	170	125	150	103
AC_000162.1:1460681-1460700	TBC1D15	59	74	107	98	14	28	14	27	62	26	30	27	21	0	18	27	84	79	73	89	120
AC_000162.1:1460710-1460729	TBC1D15	12	13	44	30	3	8	9	0	4	5	18	15	11	19	0	0	3	32	28	28	36
AC_000162.1:14727240-14727259	TSPAN19	3	27	35	20	4	14	2	10	9	6	20	13	0	0	5	21	23	14	18	29	30
AC_000162.1:14730566-14730586	TSPAN19	269	503	386	362	97	110	94	164	265	119	223	251	129	105	82	65	435	482	391	504	365
AC_000162.1:14736471-14736491	TSPAN19	40	65	49	60	12	16	4	21	17	20	24	37	4	0	2	14	50	105	50	75	41
AC_000162.1:14738988-14739008	TSPAN19	162	133	128	160	38	34	33	57	104	55	68	64	77	33	13	26	128	136	132	153	140
AC_000162.1:1474659-1474678	TBC1D15	35	21	22	33	7	5	14	1	27	19	24	13	0	39	9	13	45	33	49	26	37
AC_000162.1:14760157-14760176	LRRIQ1	55	97	37	75	17	38	18	47	50	19	9	49	0	37	5	19	97	144	26	92	70
AC_000162.1:14760210-14760230	LRRIQ1	19	19	32	9	1	6	12	0	9	1	9	9	9	0	7	0	24	7	65	13	20
AC_000162.1:14771188-14771208	LRRIQ1	85	75	92	40	25	7	41	31	73	10	58	61	0	23	30	22	93	53	101	51	73
AC_000162.1:14780201-14780220	LRRIQ1	90	73	120	115	11	41	22	68	66	36	57	56	39	88	33	22	121	108	57	138	143
AC_000162.1:14992003-14992022	ALX1	171	200	286	233	64	58	74	146	106	59	174	118	71	20	57	69	210	233	318	220	242
AC_000162.1:14992093-14992113	ALX1	295	269	282	236	53	47	47	98	149	70	123	89	67	45	49	25	243	280	242	299	285
AC_000162.1:14995211-14995230	ALX1	0	16	1	1	6	2	1	13	5	0	5	5	0	0	11	0	5	15	5	23	5
AC_000162.1:14995450-14995470	ALX1	412	311	364	356	91	71	76	123	230	96	179	185	62	42	70	59	421	378	374	372	446
AC_000162.1:15012973-15012993	ALX1	44	37	71	59	10	10	18	38	14	20	48	45	0	0	0	12	42	72	82	86	63
AC_000162.1:1527857-1527876	TPH2	78	79	91	49	14	3	13	39	52	6	33	28	11	23	19	6	58	88	64	55	40
AC_000162.1:1531752-1531772	TPH2	41	82	89	88	7	15	31	34	21	12	56	56	25	0	40	14	53	69	60	81	87
AC_000162.1:1531768-1531787	TPH2	93	103	72	103	21	27	19	53	68	14	48	50	15	39	15	26	113	65	101	102	97
AC_000162.1:1531923-1531943	TPH2	205	207	244	236	81	52	68	75	186	51	149	98	75	25	57	65	328	200	275	199	243
AC_000162.1:15546736-15546756	RASSF9	304	357	340	310	67	88	66	130	231	70	140	170	71	78	68	16	342	366	317	332	297
AC_000162.1:15546969-15546988	RASSF9	245	288	312	290	51	57	91	141	170	75	196	204	118	54	74	82	279	289	267	370	268
AC_000162.1:15547065-15547084	RASSF9	92	77	54	111	24	30	12	36	73	15	26	45	8	0	6	12	137	100	70	94	65
AC_000162.1:15547190-15547209	RASSF9	40	60	12	68	7	17	0	18	26	26	12	34	24	0	0	2	35	57	21	57	67
AC_000162.1:15609807-15609827	NTS	510	377	388	358	82	79	93	173	222	87	190	191	111	117	75	77	485	349	402	363	340
AC_000162.1:15609842-15609862	NTS	201	114	142	159	20	41	17	93	107	56	78	57	72	37	47	46	235	146	117	191	231
AC_000162.1:15611631-15611651	NTS	69	68	15	88	19	11	9	34	23	23	15	30	7	0	6	34	78	72	31	44	50
AC_000162.1:15617885-15617904	NTS	176	242	253	198	29	46	43	83	144	50	169	123	59	19	46	66	167	239	251	230	201
AC_000162.1:15741937-15741957	MGAT4C	214	185	170	230	34	48	35	81	92	37	93	97	34	30	57	58	194	166	161	164	175
AC_000162.1:15741959-15741978	MGAT4C	186	162	234	173	37	51	46	108	104	55	112	82	53	43	77	59	177	200	182	172	142
AC_000162.1:15742015-15742035	MGAT4C	591	607	667	693	140	180	140	331	404	170	412	320	112	103	136	225	631	596	653	699	697
AC_000162.1:15743985-15744004	MGAT4C	3	11	33	7	5	2	4	2	7	4	15	7	0	0	4	7	20	26	40	13	26
AC_000162.1:15751733-15751752	MGAT4C	7	24	29	7	0	5	4	4	5	1	17	3	0	0	12	0	5	27	45	9	20
AC_000162.1:17870997-17871017	C5H12orf50	83	31	78	18	17	0	24	24	26	11	38	11	0	0	25	0	81	56	65	23	37
AC_000162.1:17872515-17872534	C5H12orf50	101	178	160	128	19	29	45	49	77	23	113	63	55	19	52	27	135	124	189	135	195
AC_000162.1:17884686-17884706	C5H12orf50	13	8	0	4	3	0	0	0	10	0	2	7	0	0	0	0	7	8	0	7	12
AC_000162.1:17884722-17884741	C5H12orf50	48	37	43	31	11	11	2	26	50	7	23	16	1	32	15	12	43	44	24	44	50
AC_000162.1:17896785-17896805	C5H12orf29	40	41	47	43	2	4	18	17	33	10	21	17	31	13	19	0	51	40	50	21	84
AC_000162.1:17897789-17897809	C5H12orf29	33	40	16	26	11	19	7	17	21	10	6	11	31	0	10	11	33	36	11	21	49
AC_000162.1:17899438-17899457	C5H12orf29	53	29	53	85	25	34	5	32	32	32	30	41	13	11	4	27	51	69	50	93	88
AC_000162.1:17899467-17899486	C5H12orf29	203	212	231	214	70	55	61	83	161	51	107	73	37	65	10	44	245	233	254	177	233
AC_000162.1:17943940-17943960	CEP290	68	43	67	50	23	0	38	19	35	17	59	28	2	11	18	9	62	59	49	50	48
AC_000162.1:17944786-17944806	CEP290	11	38	59	45	15	19	7	12	17	26	21	23	0	0	11	0	16	44	46	50	33
AC_000162.1:17945168-17945187	CEP290	192	155	87	131	19	38	34	86	103	43	62	79	33	34	22	49	217	201	100	152	175
AC_000162.1:17949281-17949301	CEP290	132	123	180	197	23	28	52	132	62	61	82	90	27	0	48	15	126	218	248	216	229
AC_000162.1:18015923-18015943	TMTC3	31	31	31	24	7	0	4	6	20	15	16	14	17	19	3	0	22	33	26	36	37
AC_000162.1:18024014-18024034	TMTC3	141	134	191	117	82	21	37	92	79	54	93	69	22	16	23	57	195	157	172	146	220
AC_000162.1:18029244-18029263	TMTC3	88	82	40	68	23	24	11	38	38	10	18	38	6	54	4	2	100	57	27	50	128
AC_000162.1:18031292-18031312	TMTC3	94	60	91	71	17	14	21	35	42	14	62	56	12	17	60	12	34	64	87	92	80
AC_000162.1:18338992-18339011	KITLG	93	63	68	118	24	11	24	38	46	18	35	28	18	0	22	14	88	54	79	69	81
AC_000162.1:18339854-18339873	KITLG	58	92	75	111	4	26	26	52	27	1	55	39	0	18	16	14	60	70	63	94	83
AC_000162.1:18342817-18342837	KITLG	130	77	135	134	24	28	25	63	74	20	80	75	39	34	28	28	104	75	114	130	93
AC_000162.1:18342835-18342855	KITLG	69	114	50	60	24	55	18	41	37	27	18	30	36	0	10	31	84	62	71	56	64
AC_000162.1:18342958-18342978	KITLG	45	24	9	19	6	18	4	18	18	5	1	22	0	0	7	14	42	46	15	48	51
AC_000162.1:1921122-1921142	TRHDE	12	41	51	58	0	4	13	38	26	8	30	22	0	13	0	52	21	24	58	55	33
AC_000162.1:19277035-19277054	DUSP6	30	84	60	76	8	35	20	38	48	29	38	45	0	51	17	19	61	52	56	110	57
AC_000162.1:19279248-19279268	DUSP6	81	40	52	27	17	0	8	3	60	1	22	19	27	0	19	0	86	22	35	25	39
AC_000162.1:19279274-19279293	DUSP6	30	30	21	27	1	5	9	7	20	22	10	17	0	0	2	17	33	53	16	13	17
AC_000162.1:19279519-19279539	DUSP6	35	19	36	21	4	0	8	8	18	1	4	6	22	0	2	0	34	25	37	3	16
AC_000162.1:19279559-19279578	DUSP6	65	110	112	128	16	45	38	39	62	20	68	82	0	13	9	62	74	126	118	193	112
AC_000162.1:19415153-19415173	POC1B	229	188	194	164	48	33	47	85	167	49	90	67	97	22	41	43	258	206	201	172	218
AC_000162.1:19428332-19428351	POC1B	76	78	81	89	8	24	12	54	31	37	18	64	16	40	13	72	73	95	60	103	125
AC_000162.1:19428420-19428439	POC1B	59	54	69	87	19	9	11	56	46	18	40	39	10	0	8	24	75	93	80	97	68
AC_000162.1:19435118-19435138	POC1B	197	128	208	154	53	29	59	76	127	13	102	50	50	59	78	22	251	181	194	134	227
AC_000162.1:19460325-19460345	GALNT4	48	64	81	78	26	16	30	25	55	26	57	20	8	0	10	20	92	108	88	74	84
AC_000162.1:19460432-19460452	GALNT4	10	8	13	19	1	0	0	0	2	0	6	10	0	0	0	0	9	10	16	17	17
AC_000162.1:19460571-19460591	GALNT4	40	30	60	15	8	0	7	3	7	7	46	13	0	13	27	0	23	23	46	22	22
AC_000162.1:19461069-19461088	GALNT4	24	35	57	55	16	23	8	32	26	11	25	49	26	31	6	28	20	82	62	88	50
AC_000162.1:19461964-19461983	LOC101906971	306	186	195	289	60	42	56	157	151	52	148	137	77	57	43	99	335	268	246	283	251
AC_000162.1:19462019-19462038	LOC101906971	205	263	220	249	75	64	78	121	149	94	123	109	69	66	51	53	239	231	285	231	274
AC_000162.1:19462065-19462085	LOC101906971	243	206	203	150	59	45	55	63	186	25	113	128	106	0	66	17	226	223	170	162	295
AC_000162.1:19462087-19462107	LOC101906971	55	52	48	68	11	15	6	30	31	9	49	35	6	14	27	0	82	58	45	40	76
AC_000162.1:19576675-19576695	ATP2B1	470	561	600	586	103	154	159	352	380	159	368	340	47	78	152	121	547	628	522	589	573
AC_000162.1:19582046-19582065	ATP2B1	70	136	127	98	27	25	21	77	54	39	78	50	0	42	19	21	64	136	126	103	82
AC_000162.1:19582076-19582096	ATP2B1	30	27	7	39	16	6	5	41	13	14	11	16	30	0	0	12	47	26	20	17	11
AC_000162.1:19584756-19584776	ATP2B1	33	46	59	18	7	10	18	9	32	11	30	11	0	0	5	4	41	43	57	23	40
AC_000162.1:2054157-2054176	TRHDE	177	186	201	171	42	33	48	83	98	30	99	97	49	23	33	51	177	142	218	176	162
AC_000162.1:20898934-20898954	CCER1	85	105	139	83	26	25	42	33	31	11	77	29	24	0	15	16	86	72	106	95	81
AC_000162.1:20899101-20899121	CCER1	68	87	101	88	14	5	25	39	34	19	38	55	21	15	39	33	44	98	69	77	78
AC_000162.1:20899275-20899295	CCER1	143	114	96	68	22	23	18	21	72	15	36	28	7	12	13	14	110	67	105	80	109
AC_000162.1:20899436-20899455	CCER1	63	81	72	115	22	39	26	65	18	9	41	74	6	18	28	47	76	105	94	109	92
AC_000162.1:20915650-20915669	EPYC	135	217	129	160	37	25	39	109	79	55	62	122	45	0	27	39	126	215	142	169	136
AC_000162.1:20915673-20915692	EPYC	15	33	19	55	2	19	10	14	18	6	6	37	8	4	0	14	25	27	17	59	39
AC_000162.1:20922500-20922519	EPYC	122	127	127	157	28	21	24	73	72	34	58	113	30	40	21	32	111	149	133	155	143
AC_000162.1:20948621-20948641	EPYC	45	82	105	128	10	7	31	67	66	40	34	69	4	0	9	30	74	110	135	144	69
AC_000162.1:21000895-21000915	KERA	137	59	92	89	25	8	18	51	112	23	40	48	36	7	12	31	146	105	94	37	67
AC_000162.1:21001002-21001021	KERA	249	307	224	233	65	41	50	119	139	52	115	130	52	36	78	109	243	288	261	275	265
AC_000162.1:21001068-21001087	KERA	211	283	203	313	44	86	63	101	201	60	92	137	10	15	49	66	303	281	188	273	231
AC_000162.1:21001325-21001344	KERA	118	121	196	147	21	32	61	82	81	42	114	46	47	0	57	42	114	141	165	131	103
AC_000162.1:21041920-21041939	LUM	59	98	56	60	9	21	10	21	71	7	26	26	58	0	27	20	61	88	33	56	93
AC_000162.1:21041943-21041962	LUM	61	111	108	146	8	15	12	53	87	41	61	56	18	74	38	35	127	143	116	120	147
AC_000162.1:21041987-21042006	LUM	65	95	53	75	13	30	12	30	56	21	30	39	5	0	11	38	90	91	46	76	66
AC_000162.1:21042124-21042143	LUM	83	53	34	78	17	12	8	38	43	25	23	30	5	10	5	26	107	104	28	63	64
AC_000162.1:21095966-21095986	DCN	99	154	186	104	31	38	45	54	75	28	101	50	25	25	55	32	90	123	159	115	185
AC_000162.1:21102901-21102920	DCN	78	161	115	171	10	72	29	74	47	14	46	74	33	0	26	28	108	160	70	168	89
AC_000162.1:21114831-21114850	DCN	151	59	130	106	30	18	25	25	82	14	58	35	39	0	11	17	120	65	83	123	104
AC_000162.1:21114959-21114979	DCN	19	50	44	42	5	9	9	13	27	11	17	17	0	0	0	15	43	45	59	36	25
AC_000162.1:2150550-2150569	TRHDE	318	352	338	320	77	109	99	156	251	63	165	261	107	12	103	123	319	367	312	392	292
AC_000162.1:2175936-2175955	TRHDE	39	38	42	47	6	22	12	45	6	8	18	35	12	38	6	9	44	101	64	60	56
AC_000162.1:22087269-22087289	BTG1	48	72	90	134	18	19	22	71	52	25	39	64	7	0	19	9	44	120	66	119	101
AC_000162.1:22087321-22087340	BTG1	382	344	365	401	74	83	82	184	254	77	204	168	94	56	72	136	528	383	336	472	372
AC_000162.1:22088382-22088402	BTG1	203	199	206	162	43	48	71	61	117	74	122	111	26	74	16	50	208	256	232	191	156
AC_000162.1:22088421-22088440	BTG1	28	67	52	26	11	2	11	19	30	6	26	21	37	11	0	0	61	21	54	25	55
AC_000162.1:22719231-22719250	LOC519417	94	36	101	71	9	10	12	26	59	21	41	30	16	12	23	12	103	103	127	84	57
AC_000162.1:22719374-22719394	LOC519417	43	104	76	99	7	9	21	48	41	25	55	53	0	14	15	20	43	69	62	117	50
AC_000162.1:22719405-22719425	LOC519417	589	767	858	738	140	135	272	310	438	200	427	406	108	123	273	114	687	777	851	805	707
AC_000162.1:22719638-22719657	LOC519417	86	73	73	37	8	29	18	17	40	11	23	31	13	0	11	3	65	81	80	58	86
AC_000162.1:22737892-22737911	LOC519417	25	44	35	6	10	0	8	2	10	0	19	8	0	0	2	21	29	15	29	7	25
AC_000162.1:22836109-22836128	EEA1	22	9	8	16	1	17	0	1	25	10	5	2	34	0	3	0	20	28	9	19	27
AC_000162.1:22851270-22851290	EEA1	31	23	35	37	4	0	20	41	5	9	13	21	0	0	9	9	13	17	23	56	7
AC_000162.1:22858009-22858029	EEA1	312	332	370	305	70	77	72	121	240	61	194	154	147	72	94	57	364	329	329	294	317
AC_000162.1:22869198-22869217	EEA1	398	573	571	625	93	138	154	311	342	166	329	286	140	147	92	134	558	649	600	636	578
AC_000162.1:22884589-22884609	EEA1	69	124	71	83	23	7	19	16	36	21	47	37	0	15	9	28	77	96	94	43	102
AC_000162.1:23348431-23348450	NUDT4	8	19	3	6	3	10	3	0	4	0	12	0	0	13	12	0	4	8	2	5	14
AC_000162.1:23348490-23348509	NUDT4	108	122	75	101	19	15	15	53	41	13	43	43	0	62	20	9	110	85	84	54	138
AC_000162.1:23359649-23359668	NUDT4	64	58	51	70	19	2	14	22	21	22	47	40	11	0	30	14	67	95	59	62	70
AC_000162.1:23361439-23361459	NUDT4	82	109	84	123	8	30	24	60	52	13	47	49	14	0	27	56	90	85	76	76	106
AC_000162.1:23373343-23373362	UBE2N	8	20	62	14	7	0	12	0	12	6	1	1	4	0	0	0	25	17	82	10	29
AC_000162.1:23373660-23373680	UBE2N	14	7	41	4	0	0	6	0	11	0	6	0	0	0	5	12	32	17	12	9	14
AC_000162.1:23373723-23373743	UBE2N	933	1070	1022	541	133	143	184	208	519	146	427	270	104	63	154	49	1179	1115	832	632	1490
AC_000162.1:23373766-23373785	UBE2N	715	947	995	783	197	248	198	304	604	212	456	426	180	168	195	170	1078	1135	948	939	897
AC_000162.1:23373804-23373824	UBE2N	223	223	224	190	37	27	30	54	69	25	106	75	9	23	23	20	224	220	242	185	294
AC_000162.1:23433031-23433050	MRPL42	123	155	119	87	30	36	19	43	49	33	39	54	0	27	24	19	114	164	125	105	272
AC_000162.1:23433082-23433102	MRPL42	68	71	99	83	23	30	34	33	43	14	35	41	0	18	41	1	51	92	73	85	165
AC_000162.1:23434663-23434682	MRPL42	88	88	104	48	21	9	16	32	72	18	56	35	0	7	29	16	67	120	107	73	326
AC_000162.1:23434679-23434699	MRPL42	37	59	42	30	11	4	11	24	20	23	37	13	12	0	15	0	53	52	42	36	119
AC_000162.1:23441887-23441907	MRPL42	62	119	116	67	15	19	16	22	33	13	59	38	22	0	2	21	73	76	85	62	177
AC_000162.1:23525685-23525704	SOCS2	36	24	35	40	5	7	14	29	25	5	15	26	13	0	14	18	29	35	47	48	40
AC_000162.1:23525754-23525774	SOCS2	193	177	210	162	28	31	56	88	151	37	122	89	78	29	95	57	221	160	171	172	236
AC_000162.1:23527508-23527527	SOCS2	27	40	55	53	14	6	16	28	65	19	33	39	9	4	33	11	42	44	64	64	76
AC_000162.1:23527541-23527560	SOCS2	21	46	18	33	10	4	7	4	19	0	12	9	10	0	0	6	41	37	10	29	32
AC_000162.1:23631064-23631084	CRADD	106	125	81	108	34	16	26	24	36	29	60	56	43	0	24	25	120	85	138	67	84
AC_000162.1:23631109-23631128	CRADD	58	60	115	70	10	27	21	25	29	20	46	48	31	0	36	34	57	66	88	62	42
AC_000162.1:23631149-23631169	CRADD	299	297	414	355	89	43	62	159	220	108	151	210	71	128	87	133	345	334	376	339	323
AC_000162.1:23631212-23631232	CRADD	235	229	274	339	81	53	67	188	176	87	159	177	56	84	52	72	297	290	302	326	217
AC_000162.1:24072410-24072429	PLXNC1	95	110	137	119	20	39	26	67	71	35	47	66	19	18	34	13	93	94	127	112	105
AC_000162.1:24072696-24072716	PLXNC1	138	123	129	106	52	13	27	54	114	18	62	32	15	27	24	28	126	137	112	141	123
AC_000162.1:24094823-24094842	PLXNC1	329	319	319	296	80	44	89	149	215	100	157	151	75	112	75	68	333	294	348	326	352
AC_000162.1:24110557-24110576	PLXNC1	27	25	22	11	11	3	18	3	23	1	21	18	0	0	12	10	6	12	19	24	20
AC_000162.1:24142880-24142899	PLXNC1	17	39	17	29	2	11	5	0	14	0	14	9	0	0	5	6	2	30	18	15	15
AC_000162.1:24278727-24278747	CEP83	145	223	173	187	25	58	32	96	85	81	72	55	17	34	27	28	188	236	141	190	134
AC_000162.1:24308368-24308388	CEP83	107	102	123	115	25	39	24	43	71	49	47	76	34	22	53	71	136	127	109	115	75
AC_000162.1:24308882-24308902	CEP83	64	138	68	104	30	32	8	40	35	34	29	72	14	0	17	14	102	92	66	83	74
AC_000162.1:24309022-24309041	CEP83	26	14	6	22	7	7	0	26	18	11	5	26	0	0	0	13	31	36	13	25	30
AC_000162.1:24374827-24374847	LOC100848598	163	229	288	217	47	34	55	49	119	52	123	92	56	26	58	54	219	262	248	226	260
AC_000162.1:24374860-24374879	LOC100848598	55	48	56	44	19	3	14	23	28	11	33	10	5	12	8	0	52	40	52	27	46
AC_000162.1:24374911-24374931	LOC100848598	235	334	344	261	73	61	82	104	136	80	147	144	98	31	77	42	233	295	326	289	323
AC_000162.1:24375014-24375033	LOC100848598	16	18	15	26	6	6	0	11	11	5	4	10	0	0	0	4	4	27	9	24	20
AC_000162.1:24473236-24473256	TMCC3	284	248	294	276	67	83	68	148	166	52	165	143	70	68	88	47	257	256	310	235	209
AC_000162.1:24476286-24476306	TMCC3	104	137	133	102	19	30	37	42	73	44	70	46	43	29	11	25	118	133	142	138	158
AC_000162.1:24476443-24476463	TMCC3	115	152	114	152	32	47	22	78	84	34	62	115	28	22	24	41	127	147	91	184	147
AC_000162.1:24476547-24476567	TMCC3	44	41	93	24	10	13	23	12	36	4	60	7	19	6	26	0	44	22	53	34	55
AC_000162.1:24476652-24476672	TMCC3	95	74	108	84	18	15	24	54	55	10	44	51	42	0	29	34	78	85	106	57	67
AC_000162.1:24868026-24868045	NDUFA12	32	32	29	47	0	17	2	15	9	28	18	41	18	30	15	14	21	32	33	40	37
AC_000162.1:24872093-24872113	NDUFA12	51	46	28	39	33	9	5	18	30	0	14	17	17	0	9	18	66	33	33	42	72
AC_000162.1:24872105-24872124	NDUFA12	664	798	868	813	140	159	203	360	420	159	420	400	103	79	232	150	674	748	821	863	794
AC_000162.1:24872933-24872952	NDUFA12	92	114	79	117	23	39	12	48	44	35	38	75	4	11	26	7	75	75	84	92	209
AC_000162.1:24892778-24892798	NR2C1	88	52	76	48	29	42	28	29	50	10	53	37	22	14	17	12	96	118	113	64	91
AC_000162.1:24904469-24904488	NR2C1	58	40	60	71	8	17	5	26	35	7	31	20	24	37	22	22	60	40	78	62	82
AC_000162.1:24904583-24904602	NR2C1	51	24	34	22	24	11	8	25	46	11	24	30	23	0	8	7	67	40	38	66	68
AC_000162.1:24909348-24909368	NR2C1	521	825	588	608	134	77	153	175	322	125	323	341	149	42	130	95	643	595	707	581	518
AC_000162.1:24909409-24909429	NR2C1	53	55	41	22	5	5	7	26	36	14	18	17	17	20	10	0	109	37	53	36	62
AC_000162.1:25023472-25023492	FGD6	50	37	47	56	6	10	17	26	31	23	44	28	0	59	16	4	62	74	79	44	66
AC_000162.1:25023527-25023547	FGD6	759	673	690	712	184	174	165	363	482	227	287	386	152	141	189	158	710	698	573	712	463
AC_000162.1:25023543-25023563	FGD6	23	72	40	58	3	12	9	36	27	17	22	38	0	16	9	29	33	53	55	73	48
AC_000162.1:25023646-25023665	FGD6	97	130	99	118	49	30	15	49	44	36	65	52	38	36	42	21	87	102	103	112	87
AC_000162.1:25070331-25070350	VEZT	55	25	15	16	0	7	3	9	10	11	7	3	0	0	0	9	28	34	20	24	48
AC_000162.1:25073176-25073195	VEZT	131	178	134	74	12	21	35	17	58	43	104	34	45	36	41	43	93	113	119	62	114
AC_000162.1:25077020-25077040	VEZT	54	13	40	33	5	2	3	12	22	17	15	22	0	14	13	15	35	43	36	30	68
AC_000162.1:25077040-25077059	VEZT	17	27	34	17	4	0	8	0	7	6	18	17	5	0	0	11	18	28	43	16	102
AC_000162.1:25087244-25087264	VEZT	9	20	4	11	10	0	0	10	11	1	6	3	0	0	21	0	24	22	16	17	45
AC_000162.1:25271476-25271496	METAP2	44	40	74	36	7	0	23	16	34	24	24	31	27	0	17	17	67	52	78	60	76
AC_000162.1:25271499-25271518	METAP2	15	4	11	0	3	7	0	0	8	6	10	3	5	0	0	6	19	13	11	2	18
AC_000162.1:25277946-25277965	METAP2	61	88	65	56	16	24	22	44	51	26	29	45	30	0	13	5	86	42	82	74	111
AC_000162.1:25278765-25278785	METAP2	18	28	23	26	7	15	13	2	19	13	16	14	5	0	4	8	57	28	50	29	56
AC_000162.1:25290684-25290704	USP44	3	13	0	22	2	6	0	30	2	6	6	20	0	15	0	10	11	41	7	30	12
AC_000162.1:25293607-25293626	USP44	89	118	83	69	11	7	23	26	70	17	64	37	27	15	25	19	111	95	92	118	177
AC_000162.1:25296805-25296825	USP44	113	177	180	230	30	21	63	111	131	51	115	78	30	74	66	44	169	212	245	220	261
AC_000162.1:25296873-25296892	USP44	31	79	46	76	17	20	25	18	31	19	27	58	9	18	8	12	50	96	73	93	42
AC_000162.1:25378565-25378584	MUCL1	393	527	611	481	117	123	121	237	275	152	284	301	160	85	164	153	488	606	548	609	476
AC_000162.1:25378633-25378652	MUCL1	1353	1782	1653	1607	303	418	381	641	920	454	882	745	549	361	333	337	1533	1643	1628	1618	1860
AC_000162.1:25381883-25381903	MUCL1	947	1231	1079	1114	230	244	252	443	731	301	570	602	297	295	288	222	1057	1240	1152	1087	1040
AC_000162.1:25382401-25382421	MUCL1	124	255	216	181	33	62	33	110	86	46	98	66	48	0	68	38	133	201	246	221	209
AC_000162.1:25595326-25595345	GLYCAM1	666	748	713	751	180	233	174	451	448	218	424	410	196	109	146	260	757	865	721	849	609
AC_000162.1:25595367-25595387	GLYCAM1	62	49	35	49	28	11	13	5	28	9	19	26	43	0	4	0	32	37	32	63	26
AC_000162.1:25596361-25596380	GLYCAM1	0	0	0	0	0	0	0	0	0	0	0	0	0	0	0	0	0	0	0	0	0
AC_000162.1:25597221-25597241	GLYCAM1	70	47	87	46	11	17	8	46	43	16	30	30	19	21	8	14	64	60	79	52	71
AC_000162.1:25597278-25597297	GLYCAM1	205	197	149	132	70	67	68	98	150	59	119	108	77	75	31	71	224	154	190	238	182
AC_000162.1:256084-256103	LOC783893	26	3	44	15	0	0	9	10	9	2	25	14	10	0	10	0	22	19	34	26	37
AC_000162.1:256153-256172	LOC783893	123	170	195	191	47	62	28	79	125	38	97	97	40	38	29	47	197	173	220	194	191
AC_000162.1:25627083-25627103	PPP1R1A	202	148	160	202	32	38	40	52	71	64	66	90	52	46	25	42	187	144	145	207	165
AC_000162.1:25628128-25628148	PPP1R1A	66	57	85	66	23	28	10	42	30	12	29	32	13	19	9	5	74	62	78	63	85
AC_000162.1:25628485-25628504	PPP1R1A	276	341	434	520	95	104	102	167	228	101	230	185	128	53	97	77	410	468	454	415	373
AC_000162.1:25628497-25628517	PPP1R1A	51	81	77	86	10	12	20	34	30	24	50	32	14	6	17	14	53	85	81	110	74
AC_000162.1:25637960-25637979	PDE1B	73	113	151	122	27	24	50	68	89	20	90	61	75	45	14	12	110	141	148	164	123
AC_000162.1:25640408-25640428	PDE1B	235	250	249	243	54	104	91	121	124	47	147	170	25	64	77	91	304	270	275	257	276
AC_000162.1:25640851-25640870	PDE1B	64	62	52	72	10	12	17	31	56	34	28	54	46	0	9	33	94	75	44	77	51
AC_000162.1:25642444-25642464	PDE1B	64	99	42	93	21	38	9	28	48	17	22	65	54	0	13	9	48	67	38	104	62
AC_000162.1:25688296-25688315	NCKAP1L	17	23	27	11	5	1	4	7	6	6	14	4	0	0	2	5	13	22	42	22	32
AC_000162.1:25689576-25689596	NCKAP1L	354	392	381	371	62	93	98	146	206	76	226	150	65	155	92	78	330	367	338	303	375
AC_000162.1:25690417-25690436	NCKAP1L	86	56	64	41	27	7	22	46	53	14	23	17	0	0	31	6	75	51	63	39	51
AC_000162.1:25691928-25691947	NCKAP1L	129	172	133	103	42	26	35	69	80	42	68	81	14	32	39	32	143	152	156	172	143
AC_000162.1:25698161-25698181	NCKAP1L	310	307	350	207	50	105	81	75	169	73	136	120	52	54	84	78	294	256	317	243	217
AC_000162.1:25736541-25736560	GTSF1	42	10	20	23	10	2	5	11	47	11	12	9	11	0	9	5	56	44	20	32	49
AC_000162.1:25738385-25738404	GTSF1	228	250	277	295	77	71	62	113	169	64	113	146	24	0	35	41	264	310	242	274	347
AC_000162.1:25738404-25738424	GTSF1	120	67	113	101	33	29	26	62	71	17	85	42	35	0	55	15	132	104	130	137	175
AC_000162.1:25738446-25738465	GTSF1	70	99	91	82	13	47	18	25	54	16	59	45	34	41	10	10	75	73	85	65	100
AC_000162.1:25738930-25738949	GTSF1	75	122	100	124	19	6	14	77	54	24	50	47	33	42	37	15	92	106	111	116	104
AC_000162.1:25786632-25786651	ITGA5	84	61	24	23	8	11	6	13	38	13	14	21	19	0	9	6	52	54	30	35	77
AC_000162.1:25786672-25786692	ITGA5	30	47	66	46	0	0	5	21	16	6	32	11	0	36	24	17	43	37	69	52	66
AC_000162.1:25786885-25786904	ITGA5	140	162	123	130	44	24	17	57	93	23	71	59	30	0	16	52	166	147	109	138	189
AC_000162.1:25787386-25787405	ITGA5	79	99	73	81	19	9	19	28	45	20	26	41	0	15	13	18	62	90	84	50	146
AC_000162.1:25790039-25790058	ITGA5	177	140	147	147	32	19	44	49	96	23	62	22	11	14	51	28	172	141	144	119	235
AC_000162.1:25809174-25809194	ZNF385A	36	64	88	40	6	0	12	36	18	15	38	20	9	0	34	0	39	60	71	50	65
AC_000162.1:25816880-25816899	ZNF385A	35	49	19	32	9	0	2	8	19	4	1	19	0	0	0	10	31	39	29	41	37
AC_000162.1:25819052-25819071	ZNF385A	113	108	134	103	30	87	22	47	99	45	47	44	53	10	14	19	129	129	109	121	120
AC_000162.1:25819068-25819087	ZNF385A	47	30	38	26	12	14	23	17	35	14	14	16	0	0	9	16	38	23	51	21	39
AC_000162.1:25826146-25826165	GPR84	173	253	216	251	40	81	40	68	120	85	144	112	24	60	36	38	134	223	189	265	210
AC_000162.1:25826287-25826307	GPR84	102	131	96	141	30	32	12	72	56	25	72	87	32	0	51	42	80	178	104	192	102
AC_000162.1:25826327-25826347	GPR84	15	8	16	4	7	3	4	1	5	0	15	2	2	0	0	3	8	2	16	4	23
AC_000162.1:25826564-25826584	GPR84	76	69	117	43	14	12	52	27	37	15	93	24	14	0	50	15	88	33	121	41	76
AC_000162.1:25841891-25841911	COPZ1	70	130	94	94	23	37	25	42	46	24	45	54	9	25	12	22	40	119	77	107	84
AC_000162.1:25842093-25842113	COPZ1	0	5	2	0	0	16	0	0	0	4	2	0	0	0	0	0	0	3	10	0	19
AC_000162.1:25843472-25843491	COPZ1	0	6	1	0	4	0	0	0	0	0	2	0	0	19	0	0	20	0	0	0	20
AC_000162.1:25846798-25846817	COPZ1	0	0	5	0	0	0	0	0	4	0	6	1	0	0	0	0	4	0	3	3	61
AC_000162.1:25934889-25934909	NFE2	57	31	53	44	9	10	21	10	16	13	25	15	0	0	12	2	40	38	45	24	41
AC_000162.1:25934931-25934951	NFE2	49	71	67	66	12	3	16	29	33	37	35	36	13	0	14	1	44	82	63	56	94
AC_000162.1:25934973-25934993	NFE2	57	40	43	32	21	8	1	16	39	12	16	29	0	0	28	10	67	30	48	30	73
AC_000162.1:25935067-25935087	NFE2	98	82	109	70	11	9	23	38	35	16	62	35	22	16	5	31	74	69	109	72	86
AC_000162.1:25942732-25942751	HNRNPA1	1	45	15	7	0	0	0	0	3	3	9	1	0	0	3	0	5	19	13	9	48
AC_000162.1:25942934-25942954	HNRNPA1	14	35	19	18	0	0	3	13	8	7	8	2	0	0	23	4	7	20	17	17	78
AC_000162.1:25943603-25943622	HNRNPA1	7	23	23	14	0	7	3	1	2	7	7	3	0	0	0	0	0	25	18	13	49
AC_000162.1:25944169-25944189	HNRNPA1	6	34	28	40	3	1	5	7	7	6	21	10	8	8	18	0	39	18	41	27	44
AC_000162.1:25961707-25961727	CBX5	374	400	484	451	103	78	94	135	218	93	263	215	79	112	76	125	469	402	446	488	362
AC_000162.1:25961767-25961786	CBX5	38	56	31	23	6	0	6	13	26	20	33	11	18	28	3	6	20	50	26	26	37
AC_000162.1:25965963-25965983	CBX5	814	1012	1027	1085	201	333	290	601	644	286	524	568	250	349	234	370	1072	1294	1012	1204	967
AC_000162.1:25966006-25966026	CBX5	32	10	24	29	21	0	1	1	40	8	17	24	32	37	0	4	48	30	34	23	42
AC_000162.1:25969326-25969345	CBX5	110	129	120	104	32	27	30	53	98	14	72	54	14	36	16	23	141	142	104	99	94
AC_000162.1:26018070-26018089	SMUG1	48	105	72	58	1	12	14	29	25	11	38	24	10	0	5	10	56	67	47	90	83
AC_000162.1:26018088-26018108	SMUG1	191	220	278	155	53	37	60	93	128	68	86	103	84	45	38	29	230	186	231	155	195
AC_000162.1:26018110-26018130	SMUG1	291	283	239	238	79	40	52	117	177	109	162	139	61	115	77	85	320	308	276	292	302
AC_000162.1:26018181-26018200	SMUG1	61	69	132	75	7	19	36	18	39	21	67	27	13	31	8	10	65	75	108	76	94
AC_000162.1:26138482-26138501	HOXC4	155	156	80	127	21	27	29	40	75	32	40	64	0	29	31	22	90	146	81	162	145
AC_000162.1:26138583-26138602	HOXC4	259	352	321	310	42	45	66	114	150	42	151	142	92	13	64	89	301	329	313	321	300
AC_000162.1:26138653-26138673	HOXC4	98	230	172	186	30	56	40	65	86	68	68	95	13	5	39	18	143	219	129	216	230
AC_000162.1:26138700-26138719	HOXC4	25	35	27	39	3	8	30	25	17	4	31	15	4	0	10	15	31	43	46	36	29
AC_000162.1:26158490-26158509	HOXC5	380	371	396	419	133	58	71	179	271	121	194	238	129	35	87	80	415	405	370	426	391
AC_000162.1:26158510-26158530	HOXC5	1352	1359	1615	1288	324	293	322	662	890	392	835	730	350	289	314	370	1587	1271	1592	1541	1440
AC_000162.1:26158675-26158695	HOXC5	678	510	608	512	141	137	107	222	465	133	346	291	202	299	112	117	715	596	589	597	619
AC_000162.1:26158703-26158723	HOXC5	171	117	148	153	27	43	33	79	82	60	96	77	19	3	58	26	158	154	134	124	155
AC_000162.1:26162290-26162310	HOXC6	531	423	502	509	158	112	143	217	292	138	299	236	212	101	108	124	521	461	483	487	501
AC_000162.1:26162314-26162334	HOXC6	229	146	223	214	45	36	32	87	158	40	91	92	23	39	50	48	269	208	176	253	224
AC_000162.1:26163063-26163083	HOXC6	5	28	28	12	11	2	12	22	9	3	19	6	0	15	0	1	24	21	32	12	19
AC_000162.1:26163270-26163289	HOXC6	194	210	144	208	36	55	29	115	171	29	59	102	27	93	30	61	239	205	126	254	214
AC_000162.1:26182242-26182262	HOXC8	230	277	266	272	81	36	84	139	160	59	203	142	101	26	125	82	191	248	347	307	262
AC_000162.1:26182339-26182358	HOXC8	155	319	180	296	42	83	34	158	131	59	50	140	115	51	40	62	209	320	154	320	155
AC_000162.1:26182388-26182408	HOXC8	91	185	127	212	44	39	40	62	83	44	81	90	16	41	33	30	127	132	144	172	159
AC_000162.1:26182472-26182492	HOXC8	44	103	51	61	16	5	5	45	17	21	29	58	12	75	10	44	48	57	44	59	55
AC_000162.1:26191155-26191174	HOXC9	70	36	56	23	12	12	11	4	30	14	23	27	13	0	13	0	58	35	62	20	41
AC_000162.1:26191202-26191221	HOXC9	68	83	45	49	11	16	19	21	45	18	28	30	19	0	5	15	41	59	41	61	75
AC_000162.1:26191259-26191278	HOXC9	23	27	31	28	6	9	4	34	10	6	10	22	0	13	1	4	6	28	34	32	29
AC_000162.1:26191398-26191418	HOXC9	248	254	200	238	43	80	44	98	167	72	69	130	76	90	35	49	228	288	181	221	302
AC_000162.1:26202429-26202449	HOXC10	9	20	17	4	4	0	4	2	25	0	5	6	10	0	4	5	24	7	28	11	17
AC_000162.1:26205535-26205554	HOXC10	227	238	282	212	33	31	53	105	121	48	114	132	0	52	51	77	201	214	288	205	230
AC_000162.1:26205643-26205662	HOXC10	58	54	48	63	10	0	10	23	40	9	33	32	5	22	19	30	79	81	80	70	74
AC_000162.1:26205765-26205785	HOXC10	301	378	454	405	94	82	78	169	226	137	205	187	81	52	116	142	418	422	394	448	380
AC_000162.1:26205826-26205846	HOXC10	20	4	26	13	15	0	10	1	1	2	23	0	0	0	9	0	5	12	32	12	10
AC_000162.1:26217834-26217853	HOXC11	227	241	289	180	44	90	85	67	167	61	113	111	64	31	38	81	298	178	254	219	256
AC_000162.1:26217884-26217903	HOXC11	212	178	197	178	36	35	52	136	177	48	127	126	37	123	63	79	252	196	245	262	231
AC_000162.1:26217983-26218002	HOXC11	20	71	54	86	8	21	13	66	34	29	54	48	9	39	11	35	64	81	61	106	68
AC_000162.1:26218088-26218108	HOXC11	37	71	63	19	7	19	10	8	41	12	35	13	15	0	11	0	50	40	53	45	59
AC_000162.1:26236051-26236071	HOXC12	192	138	237	154	49	31	75	72	139	38	89	76	54	25	39	22	200	131	207	172	193
AC_000162.1:26236203-26236223	HOXC12	60	30	37	24	21	9	19	17	48	8	32	10	29	0	2	0	54	51	31	50	36
AC_000162.1:26236402-26236421	HOXC12	140	88	151	153	37	35	37	55	107	21	91	59	45	28	28	21	134	123	122	152	182
AC_000162.1:26236419-26236439	HOXC12	454	651	514	455	101	129	137	243	262	111	276	272	118	71	184	149	475	556	515	552	514
AC_000162.1:26251888-26251908	HOXC13	121	108	81	150	31	20	25	59	127	23	49	58	36	8	31	37	118	114	125	103	203
AC_000162.1:26251916-26251935	HOXC13	160	232	179	219	23	41	31	122	111	42	84	104	43	28	27	79	188	221	166	241	271
AC_000162.1:26251959-26251978	HOXC13	54	55	62	52	37	19	10	26	70	22	25	11	7	0	17	5	86	61	68	55	84
AC_000162.1:26252052-26252071	HOXC13	81	102	104	94	20	31	23	82	55	20	58	86	57	20	14	48	137	140	74	150	104
AC_000162.1:26491864-26491883	CALCOCO1	242	179	196	208	22	32	70	77	105	35	112	79	0	48	74	54	153	242	221	166	191
AC_000162.1:26491884-26491904	CALCOCO1	832	877	979	789	229	262	160	407	542	238	471	430	256	180	196	198	791	841	982	807	928
AC_000162.1:26492324-26492344	CALCOCO1	33	60	31	39	0	20	5	26	16	18	15	30	17	0	3	21	36	32	41	36	31
AC_000162.1:26493451-26493470	CALCOCO1	49	26	72	32	15	14	18	4	18	2	34	25	25	1	39	4	45	25	72	33	65
AC_000162.1:26497441-26497460	CALCOCO1	43	62	37	44	5	8	5	17	26	7	14	27	0	0	4	0	54	41	56	27	51
AC_000162.1:26535701-26535720	ATP5G2	90	160	52	103	15	47	13	58	58	19	39	68	55	46	18	39	106	99	45	133	87
AC_000162.1:26537440-26537459	ATP5G2	14	10	16	6	0	2	4	2	17	0	5	10	0	0	0	0	12	12	13	5	51
AC_000162.1:26538041-26538061	ATP5G2	66	24	78	28	13	25	10	31	31	5	83	19	0	25	25	5	74	31	105	56	62
AC_000162.1:26538059-26538079	ATP5G2	38	43	34	54	14	36	4	31	20	6	28	34	4	14	5	21	53	51	35	53	72
AC_000162.1:26538084-26538103	ATP5G2	21	16	57	7	13	2	2	2	22	0	17	1	19	18	12	10	69	21	55	13	69
AC_000162.1:26654991-26655011	ATF7	53	57	55	75	12	8	8	16	18	11	50	20	0	12	19	17	47	57	59	65	50
AC_000162.1:26660439-26660459	ATF7	48	63	11	55	10	18	16	2	38	26	18	26	29	21	22	29	38	63	43	70	68
AC_000162.1:26660490-26660510	ATF7	134	170	166	117	53	34	44	54	106	61	102	70	52	20	42	67	197	144	167	116	203
AC_000162.1:26661058-26661078	ATF7	64	96	96	76	15	8	32	35	99	36	81	62	18	72	28	16	112	85	122	88	131
AC_000162.1:26661097-26661117	ATF7	161	184	259	192	58	47	50	40	168	57	105	78	54	37	56	25	229	211	239	135	192
AC_000162.1:26679329-26679348	NPFF	19	39	39	52	11	0	1	20	30	15	18	24	38	0	3	5	60	38	26	65	58
AC_000162.1:26679357-26679377	NPFF	591	560	620	651	137	87	153	278	304	203	337	297	148	28	99	167	605	580	669	627	918
AC_000162.1:26679765-26679785	NPFF	876	1091	1012	1011	170	291	220	520	681	235	580	637	167	131	270	281	1065	1015	976	1142	972
AC_000162.1:26679785-26679805	NPFF	0	2	6	7	0	2	0	3	0	3	9	4	0	0	3	6	0	12	2	12	10
AC_000162.1:26679971-26679990	NPFF	45	79	65	76	19	6	7	24	34	16	48	33	58	0	11	21	45	75	76	62	77
AC_000162.1:26682272-26682292	TARBP2	115	177	145	170	25	39	44	96	131	24	69	64	57	41	48	30	176	148	146	179	120
AC_000162.1:26682319-26682339	TARBP2	50	24	17	20	11	0	9	7	21	0	18	7	23	0	14	0	46	44	35	29	77
AC_000162.1:26682353-26682373	TARBP2	219	220	293	241	45	39	89	131	213	72	145	129	61	67	55	57	260	305	297	300	345
AC_000162.1:26683245-26683264	TARBP2	124	102	71	69	14	20	29	21	58	38	70	36	35	26	15	16	120	59	64	69	102
AC_000162.1:26686204-26686224	TARBP2	17	29	59	73	14	8	7	22	15	31	19	37	0	25	12	6	23	60	64	44	64
AC_000162.1:26695886-26695905	MAP3K12	12	23	12	36	8	13	2	8	20	15	23	16	40	0	16	25	17	13	28	12	30
AC_000162.1:26695914-26695933	MAP3K12	111	56	70	58	33	19	20	21	60	25	26	27	51	25	18	25	99	41	101	55	75
AC_000162.1:26696391-26696410	MAP3K12	469	408	515	588	106	105	164	258	392	144	274	310	81	100	103	106	490	507	544	569	630
AC_000162.1:26698466-26698486	MAP3K12	32	48	25	41	23	13	9	15	15	9	22	24	0	33	18	1	20	29	23	41	45
AC_000162.1:26718075-26718094	PCBP2	232	272	272	289	32	79	60	120	139	46	124	158	34	27	68	70	209	296	249	298	193
AC_000162.1:26720218-26720238	PCBP2	17	11	38	16	8	0	3	7	10	6	21	4	0	0	0	4	18	28	13	16	35
AC_000162.1:26720781-26720801	PCBP2	109	108	91	71	17	23	26	57	77	35	34	44	28	0	12	26	155	112	94	98	201
AC_000162.1:26720900-26720920	PCBP2	19	25	29	50	9	0	8	19	12	9	7	12	0	25	8	12	22	19	22	33	34
AC_000162.1:26732101-26732120	PRR13	57	76	75	94	6	18	24	53	22	32	60	51	4	0	33	28	52	69	89	63	61
AC_000162.1:26732114-26732133	PRR13	730	672	759	689	181	167	213	267	426	183	364	273	199	190	166	180	808	708	756	644	1216
AC_000162.1:26732164-26732183	PRR13	76	123	88	95	30	25	28	49	30	10	41	57	18	0	1	32	59	90	44	106	106
AC_000162.1:26732311-26732330	PRR13	224	255	290	240	78	39	51	98	159	70	156	121	68	49	61	41	304	274	283	242	335
AC_000162.1:26732686-26732706	PRR13	81	124	133	108	36	34	20	72	82	27	78	41	58	1	19	35	93	154	172	90	262
AC_000162.1:26756338-26756357	AMHR2	9	16	10	12	3	7	1	0	5	7	3	5	0	0	4	0	19	29	3	16	26
AC_000162.1:26757645-26757664	AMHR2	62	81	73	46	5	1	21	18	26	12	35	20	0	0	9	21	43	47	68	49	48
AC_000162.1:26757704-26757723	AMHR2	24	27	47	18	7	4	6	3	11	0	25	8	0	0	15	5	53	6	41	10	42
AC_000162.1:26757742-26757762	AMHR2	110	80	105	111	22	32	15	45	60	26	49	70	14	25	11	18	96	111	128	105	87
AC_000162.1:26759038-26759057	AMHR2	62	65	131	43	28	16	26	20	56	5	46	25	43	14	25	6	71	60	128	60	71
AC_000162.1:26802347-26802367	SP1	16	4	23	14	1	2	7	1	9	0	24	12	0	0	4	0	11	6	32	12	34
AC_000162.1:26802748-26802768	SP1	1	13	16	4	11	0	1	0	13	1	5	7	0	0	0	0	7	11	12	15	13
AC_000162.1:26802814-26802834	SP1	182	213	274	170	38	36	96	85	216	61	134	121	92	77	37	11	312	198	286	236	444
AC_000162.1:26803347-26803367	SP1	74	20	43	65	19	10	5	29	51	10	13	26	12	29	14	28	47	36	49	47	84
AC_000162.1:26848199-26848218	SP7	562	482	517	559	162	152	150	213	320	175	295	282	84	92	122	79	575	558	588	519	589
AC_000162.1:26852999-26853019	SP7	26	69	67	45	5	8	13	9	37	7	16	14	21	12	19	5	16	44	43	18	72
AC_000162.1:26853159-26853179	SP7	35	85	90	66	6	16	14	26	31	21	54	24	0	0	19	0	26	74	119	58	44
AC_000162.1:26853225-26853244	SP7	13	15	38	9	5	1	8	11	2	14	19	4	0	0	3	5	11	9	18	35	9
AC_000162.1:26862179-26862199	AAAS	51	56	67	51	14	14	9	42	25	19	27	32	0	38	4	13	40	87	50	83	94
AC_000162.1:26862994-26863014	AAAS	163	239	117	224	30	72	28	83	100	59	66	122	11	66	34	90	157	248	132	236	307
AC_000162.1:268649-268669	LOC783893	55	38	52	68	12	14	4	29	46	8	21	26	19	13	8	10	69	104	42	56	118
AC_000162.1:268698-268718	LOC783893	553	662	827	785	163	153	200	395	408	139	414	421	121	131	125	214	698	707	740	826	519
AC_000162.1:26871471-26871490	AAAS	76	164	49	110	13	23	2	63	53	23	26	65	17	30	2	61	63	111	28	136	81
AC_000162.1:26871577-26871597	AAAS	97	159	191	122	10	24	44	54	97	39	77	46	6	8	61	58	140	105	169	126	204
AC_000162.1:26879287-26879307	C5H12orf10	73	50	100	86	31	13	13	30	57	19	61	66	5	18	13	19	86	109	128	71	43
AC_000162.1:26879346-26879365	C5H12orf10	55	156	56	109	22	27	25	38	61	42	42	49	7	51	27	26	91	128	69	109	105
AC_000162.1:26882636-26882656	C5H12orf10	21	31	6	24	1	8	2	2	5	0	8	6	3	0	0	0	15	34	7	27	19
AC_000162.1:26885340-26885360	C5H12orf10	112	66	145	72	23	17	26	20	77	10	70	32	23	12	20	6	118	75	119	79	128
AC_000162.1:26888166-26888186	PFDN5	52	72	92	53	13	2	11	15	50	12	31	13	0	17	9	4	41	97	55	50	111
AC_000162.1:26888309-26888329	PFDN5	35	49	33	34	2	0	5	9	28	16	23	25	0	0	0	15	18	34	36	29	133
AC_000162.1:26888328-26888347	PFDN5	350	441	254	260	43	47	47	102	243	59	124	77	48	79	70	48	329	374	281	259	1044
AC_000162.1:26889846-26889866	PFDN5	20	45	24	32	7	8	4	13	13	6	10	14	0	0	0	5	23	36	2	40	73
AC_000162.1:26889865-26889884	PFDN5	59	64	71	56	21	13	13	20	55	24	26	17	0	0	3	2	49	80	67	44	118
AC_000162.1:26902393-26902412	ESPL1	111	115	160	129	42	41	28	59	74	48	42	64	42	42	30	31	141	173	143	128	356
AC_000162.1:26905774-26905793	ESPL1	8	30	19	9	5	1	2	8	7	9	13	15	18	0	4	26	16	28	22	9	85
AC_000162.1:26911020-26911040	ESPL1	20	25	14	32	5	10	1	11	5	4	4	21	0	14	0	31	22	38	20	15	238
AC_000162.1:26912007-26912027	ESPL1	12	25	22	19	7	9	1	0	11	2	12	2	0	0	18	0	28	23	33	11	224
AC_000162.1:26912677-26912697	ESPL1	26	12	22	19	2	11	7	12	14	8	14	20	0	0	4	11	26	22	23	25	152
AC_000162.1:26920455-26920474	MFSD5	100	61	88	90	11	3	15	24	25	27	38	46	23	8	14	25	58	92	79	77	72
AC_000162.1:26920527-26920547	MFSD5	38	35	37	23	21	7	6	6	31	4	29	8	5	20	7	6	43	48	61	4	38
AC_000162.1:26920689-26920708	MFSD5	144	223	155	175	21	85	20	74	107	29	73	108	55	14	28	14	181	190	166	160	166
AC_000162.1:26920753-26920773	MFSD5	181	244	176	215	41	44	43	77	149	51	84	111	70	36	9	59	203	192	147	215	223
AC_000162.1:26951437-26951457	RARG	165	194	128	176	41	37	26	102	101	39	57	84	34	53	64	65	175	175	167	177	180
AC_000162.1:26952590-26952609	RARG	32	96	66	53	13	16	9	36	43	20	32	42	13	13	5	29	66	77	53	90	53
AC_000162.1:26952879-26952899	RARG	358	457	411	328	68	89	101	123	236	107	236	151	72	131	144	75	298	341	400	327	257
AC_000162.1:26952962-26952982	RARG	91	71	99	71	18	34	7	62	81	22	39	54	33	72	13	40	129	102	81	68	37
AC_000162.1:26966346-26966365	ITGB7	394	382	269	427	76	45	71	181	279	80	153	189	32	92	65	90	399	412	315	434	364
AC_000162.1:26966685-26966705	ITGB7	137	181	199	148	48	30	41	71	117	20	102	64	8	60	31	51	187	160	218	151	195
AC_000162.1:26968045-26968064	ITGB7	196	121	156	136	48	26	69	93	127	13	117	75	24	43	31	16	197	144	175	106	143
AC_000162.1:26969236-26969255	ITGB7	47	58	33	54	11	9	9	16	19	12	22	10	5	0	7	26	40	27	51	43	47
AC_000162.1:26970294-26970314	ITGB7	32	20	21	32	1	2	8	3	20	10	26	14	0	0	9	11	9	44	32	21	37
AC_000162.1:26980392-26980412	ZNF740	95	72	30	49	14	21	9	12	37	12	24	20	35	0	8	0	98	87	49	48	56
AC_000162.1:26981521-26981540	ZNF740	1075	1221	1184	1077	262	280	285	567	722	327	595	667	293	206	263	297	1122	1162	1187	1258	1324
AC_000162.1:26981909-26981928	ZNF740	431	328	397	304	82	66	112	127	215	72	237	194	99	34	76	106	353	363	317	376	361
AC_000162.1:26981955-26981974	ZNF740	88	99	66	52	16	14	10	26	38	15	30	16	0	10	16	12	59	63	56	69	56
AC_000162.1:26981977-26981996	ZNF740	1408	1458	1498	1540	329	410	341	614	982	384	817	770	488	396	428	248	1506	1332	1521	1521	1310
AC_000162.1:27001452-27001472	CSAD	133	144	80	162	31	68	15	70	68	50	48	101	59	36	22	46	90	149	59	161	128
AC_000162.1:27001866-27001885	CSAD	447	555	623	539	116	134	173	307	359	86	332	302	172	92	180	121	587	514	595	560	484
AC_000162.1:27002036-27002056	CSAD	25	23	16	11	11	0	4	8	15	12	14	2	21	0	9	0	40	31	24	13	25
AC_000162.1:27003833-27003852	CSAD	71	13	29	19	4	0	9	9	15	12	25	12	8	26	7	21	44	17	24	46	24
AC_000162.1:27009640-27009660	CSAD	85	60	68	21	12	15	17	18	70	13	35	16	20	0	16	12	109	30	62	36	110
AC_000162.1:27035930-27035949	SOAT2	22	21	23	15	9	4	2	12	11	3	11	15	11	0	6	14	33	39	16	32	22
AC_000162.1:27038407-27038426	SOAT2	1248	1429	1501	1298	274	311	287	578	850	353	789	641	333	201	278	393	1549	1418	1521	1398	1303
AC_000162.1:27038425-27038445	SOAT2	54	39	73	55	9	12	33	9	84	10	37	24	12	0	8	9	28	36	55	34	49
AC_000162.1:27041199-27041218	SOAT2	29	61	12	40	8	3	14	15	20	17	10	18	0	0	3	26	23	37	26	50	28
AC_000162.1:27041306-27041326	SOAT2	42	42	50	32	4	0	10	22	30	7	27	14	0	0	10	0	61	34	70	27	38
AC_000162.1:27045426-27045446	IGFBP6	51	56	61	49	18	8	8	38	35	10	25	37	16	20	15	19	83	43	42	63	65
AC_000162.1:27047531-27047550	IGFBP6	230	233	296	280	78	50	76	138	166	37	144	114	42	83	111	38	204	222	320	240	430
AC_000162.1:27047633-27047652	IGFBP6	1447	1556	1609	1487	319	358	416	760	1023	376	821	777	392	351	291	472	1674	1606	1561	1633	1251
AC_000162.1:27047684-27047704	IGFBP6	64	41	26	26	7	2	5	3	21	14	9	14	21	0	16	0	58	31	21	43	45
AC_000162.1:27047728-27047748	IGFBP6	172	210	218	204	31	33	45	108	122	38	99	101	22	26	42	66	193	233	144	182	126
AC_000162.1:27057803-27057822	SPRYD3	15	3	13	10	7	0	0	11	12	7	7	9	0	0	3	8	23	29	42	25	26
AC_000162.1:27057835-27057854	SPRYD3	23	51	19	37	10	0	9	14	10	5	9	22	11	0	15	0	24	35	12	37	31
AC_000162.1:27058895-27058914	SPRYD3	103	77	143	103	21	20	27	49	99	53	54	53	29	0	31	37	117	109	104	121	123
AC_000162.1:27058913-27058933	SPRYD3	84	111	120	128	22	20	40	45	71	33	93	66	21	63	50	30	99	98	122	122	137
AC_000162.1:27066053-27066073	SPRYD3	150	136	179	124	29	27	48	32	99	32	94	74	18	24	74	19	191	124	219	110	150
AC_000162.1:27073656-27073675	TNS2	44	157	163	121	8	46	29	46	85	62	50	55	32	45	42	34	98	184	155	145	186
AC_000162.1:27074223-27074243	TNS2	66	59	55	68	18	15	15	23	41	6	20	19	2	61	38	9	56	63	41	49	80
AC_000162.1:27074693-27074713	TNS2	39	25	51	46	4	4	17	14	9	3	42	5	10	0	17	7	28	9	66	32	51
AC_000162.1:27075967-27075987	TNS2	285	316	290	368	35	67	102	112	131	71	168	150	43	54	86	79	326	294	328	376	359
AC_000162.1:27078043-27078063	TNS2	16	50	22	34	3	14	7	9	20	3	6	16	16	19	9	8	15	46	19	17	40
AC_000162.1:27100483-27100503	EIF4B	45	30	84	34	23	2	13	21	40	21	47	29	14	22	15	23	31	60	77	70	113
AC_000162.1:27100507-27100527	EIF4B	84	107	82	94	15	15	34	44	38	18	60	56	8	59	14	26	68	56	139	98	161
AC_000162.1:27103939-27103959	EIF4B	0	12	1	13	5	13	2	1	7	3	4	8	0	78	2	0	16	12	8	12	24
AC_000162.1:27105298-27105317	EIF4B	157	215	206	190	50	91	60	168	150	75	136	140	98	125	51	88	243	265	196	244	364
AC_000162.1:27172898-27172917	KRT18	86	142	131	118	39	34	19	90	54	48	88	76	69	45	24	24	92	183	151	139	142
AC_000162.1:27173167-27173187	KRT18	743	811	818	823	187	142	206	406	478	232	383	388	155	129	170	231	966	915	736	851	620
AC_000162.1:27173830-27173850	KRT18	106	163	161	168	18	33	23	75	98	52	60	72	0	133	43	54	169	142	165	232	182
AC_000162.1:27173875-27173894	KRT18	320	601	436	461	99	133	97	250	224	103	209	233	85	95	132	135	440	512	533	566	323
AC_000162.1:27216627-27216647	KRT8	401	284	322	233	98	27	72	103	232	56	167	93	81	37	64	43	355	254	278	242	467
AC_000162.1:27217905-27217924	KRT8	136	118	98	119	16	28	22	70	65	10	45	47	30	4	8	12	123	69	90	104	118
AC_000162.1:27218586-27218605	KRT8	79	89	101	109	44	6	31	92	89	40	53	56	27	21	51	19	92	110	146	111	107
AC_000162.1:27218709-27218728	KRT8	86	102	57	74	3	28	2	70	43	18	30	71	4	0	10	5	78	114	39	128	77
AC_000162.1:27258592-27258612	KRT78	181	255	257	237	85	59	51	113	148	84	107	108	47	91	57	34	232	225	228	242	249
AC_000162.1:27259186-27259206	KRT78	59	72	178	67	18	10	37	40	43	21	101	62	55	0	35	12	119	98	140	103	79
AC_000162.1:27260390-27260410	KRT78	362	469	640	451	74	98	108	209	199	103	277	214	126	83	143	125	440	376	527	486	423
AC_000162.1:27262024-27262043	KRT78	358	467	457	439	78	123	97	306	306	86	207	295	67	145	96	148	454	471	462	494	424
AC_000162.1:27262044-27262064	KRT78	6	24	7	11	4	16	8	12	11	6	14	6	14	0	0	10	14	15	18	15	18
AC_000162.1:27274322-27274341	KRT79	124	182	176	223	44	83	50	91	75	60	130	93	47	5	68	85	113	257	227	262	114
AC_000162.1:27274353-27274372	KRT79	202	199	301	226	43	54	41	80	152	52	184	114	51	69	86	59	315	235	275	204	259
AC_000162.1:27275523-27275543	KRT79	314	274	304	312	73	62	71	203	166	108	161	138	56	78	44	78	242	252	273	330	247
AC_000162.1:27275699-27275718	KRT79	153	152	175	157	68	33	43	40	108	41	78	52	39	60	37	14	122	103	185	143	152
AC_000162.1:27293619-27293639	KRT4	0	0	2	0	0	0	0	0	0	0	1	0	0	0	0	0	0	0	6	0	1
AC_000162.1:27293706-27293725	KRT4	102	161	159	148	48	38	41	73	70	19	80	89	24	22	20	27	124	108	98	131	91
AC_000162.1:27295893-27295913	KRT4	117	148	125	100	17	35	46	46	77	41	68	80	25	0	14	20	123	157	166	139	117
AC_000162.1:27296315-27296334	KRT4	66	80	82	61	16	5	32	25	37	10	36	30	0	33	35	18	74	99	98	93	64
AC_000162.1:27312614-27312634	KRT3	481	583	587	474	95	127	138	193	328	202	283	252	78	103	157	136	569	541	604	522	474
AC_000162.1:27313684-27313704	KRT3	518	544	656	516	98	131	129	245	335	145	337	260	134	88	122	148	629	529	512	558	564
AC_000162.1:27313720-27313739	KRT3	140	188	143	173	43	75	35	83	106	72	99	93	56	24	45	47	213	186	191	222	185
AC_000162.1:27314038-27314057	KRT3	163	209	236	176	49	48	62	86	131	45	141	82	67	47	110	87	184	161	241	196	183
AC_000162.1:27314589-27314608	KRT3	138	182	154	250	33	38	49	95	111	50	95	134	40	52	56	70	147	253	185	297	192
AC_000162.1:27333269-27333288	LOC100336907	105	79	95	85	21	41	22	31	53	8	77	35	39	48	35	19	92	99	99	76	152
AC_000162.1:27333312-27333331	LOC100336907	582	735	728	826	158	229	186	349	449	206	368	389	146	96	130	130	672	815	738	718	587
AC_000162.1:27335327-27335346	LOC100336907	13	23	35	25	12	18	11	7	35	0	35	17	25	15	0	9	39	21	49	8	30
AC_000162.1:27336199-27336218	LOC100336907	216	220	202	203	47	59	35	109	77	38	114	137	10	96	48	68	176	261	190	279	188
AC_000162.1:27364821-27364841	KRT76	42	37	44	31	10	6	11	13	12	2	16	18	0	0	22	5	24	40	67	57	38
AC_000162.1:27365806-27365825	KRT76	111	181	68	101	36	23	23	39	74	29	54	66	20	18	21	8	141	140	120	107	138
AC_000162.1:27366937-27366956	KRT76	150	164	166	210	24	38	38	50	92	69	93	85	8	0	79	57	151	201	192	165	149
AC_000162.1:27367023-27367042	KRT76	67	55	23	60	15	6	4	28	40	13	15	42	8	13	0	3	78	32	29	58	40
AC_000162.1:27367064-27367083	KRT76	218	203	309	203	78	73	56	91	160	75	153	98	75	16	41	55	277	232	328	249	189
AC_000162.1:27385245-27385264	KRT77	32	46	36	42	13	5	6	19	24	24	17	25	0	0	11	0	45	60	27	27	50
AC_000162.1:27385315-27385334	KRT77	48	82	56	98	22	11	20	45	49	11	41	38	0	0	21	10	76	126	72	75	58
AC_000162.1:27388241-27388260	KRT77	31	81	44	50	11	20	6	20	22	8	16	41	5	20	0	14	70	52	36	64	41
AC_000162.1:27388268-27388287	KRT77	7	60	32	10	5	8	12	11	15	0	12	13	0	0	2	3	14	24	29	26	18
AC_000162.1:27389784-27389803	KRT77	86	65	104	87	23	24	29	32	101	21	57	49	80	35	33	34	142	75	121	82	114
AC_000162.1:27403227-27403246	KRT1	1335	1102	1384	1134	341	268	355	464	932	290	857	667	267	304	305	359	1508	1132	1412	1186	1194
AC_000162.1:27403270-27403290	KRT1	137	118	111	115	27	50	27	34	89	31	64	47	18	23	30	42	115	139	127	97	116
AC_000162.1:27403701-27403720	KRT1	38	44	37	53	4	0	16	23	17	10	21	17	1	0	1	24	20	62	24	62	37
AC_000162.1:27404133-27404152	KRT1	107	138	176	160	25	54	30	105	85	39	99	76	24	78	32	37	133	145	204	208	121
AC_000162.1:27432723-27432742	KRT2	132	133	78	95	25	22	31	57	64	15	43	55	42	9	7	34	77	133	128	83	112
AC_000162.1:27432794-27432814	KRT2	763	809	748	861	178	209	182	355	475	213	417	446	171	217	185	174	859	960	721	922	607
AC_000162.1:27434143-27434162	KRT2	63	62	87	98	20	18	25	33	32	21	19	30	26	0	25	20	77	106	66	98	74
AC_000162.1:27434182-27434201	KRT2	125	94	178	95	16	35	31	47	77	41	74	57	58	27	28	36	148	96	183	118	158
AC_000162.1:27435020-27435039	KRT2	39	22	50	54	14	6	9	9	14	9	10	24	10	13	1	21	34	35	32	41	48
AC_000162.1:27444026-27444045	KRT73	390	502	379	396	74	171	94	197	251	106	211	200	124	110	139	94	463	520	405	464	416
AC_000162.1:27444228-27444248	KRT73	30	51	14	24	2	2	5	23	24	8	17	14	7	17	7	15	41	37	44	65	66
AC_000162.1:27447399-27447418	KRT73	84	57	104	80	22	19	10	14	56	36	33	60	5	14	6	11	110	67	88	69	96
AC_000162.1:27447465-27447484	KRT73	114	76	141	63	43	33	52	34	88	24	98	58	69	15	45	13	115	132	153	88	198
AC_000162.1:27448341-27448360	KRT73	0	11	10	7	0	0	1	6	0	0	0	4	0	5	0	4	6	13	1	9	6
AC_000162.1:27466976-27466995	KRT72	74	36	51	30	9	14	11	18	64	10	23	18	15	0	3	0	72	36	34	26	93
AC_000162.1:27470164-27470184	KRT72	177	239	147	205	44	45	24	89	117	39	69	111	73	26	25	34	198	220	156	252	161
AC_000162.1:27470193-27470212	KRT72	128	111	80	98	27	24	19	38	84	24	57	46	44	0	17	23	138	134	98	72	112
AC_000162.1:27471045-27471064	KRT72	348	244	360	230	58	47	73	111	198	47	220	107	86	28	49	113	397	248	284	231	339
AC_000162.1:27471063-27471082	KRT72	641	863	763	804	149	201	170	427	473	167	398	408	144	189	205	169	704	803	711	712	621
AC_000162.1:27487855-27487874	KRT74	115	171	112	111	33	23	16	40	88	39	38	57	39	30	7	30	136	150	106	148	127
AC_000162.1:27487892-27487912	KRT74	11	20	42	50	1	0	13	16	11	5	23	6	0	0	19	0	5	43	51	40	29
AC_000162.1:27488888-27488907	KRT74	88	154	103	146	13	48	29	39	85	31	53	78	18	0	43	40	89	150	121	147	96
AC_000162.1:27490041-27490060	KRT74	169	219	232	259	36	65	41	121	82	52	84	147	10	58	58	61	120	257	198	244	198
AC_000162.1:27508244-27508263	KRT71	100	126	99	154	15	60	31	65	54	19	78	89	8	76	58	72	129	122	115	150	128
AC_000162.1:27508292-27508311	KRT71	24	26	23	50	12	4	5	16	14	9	16	29	17	0	0	16	48	34	29	39	40
AC_000162.1:27508798-27508817	KRT71	77	129	130	119	28	31	37	49	83	45	53	75	28	9	16	12	132	170	121	144	113
AC_000162.1:27509370-27509389	KRT71	18	21	29	5	6	2	12	8	19	19	25	5	11	0	14	6	17	26	48	21	43
AC_000162.1:27542644-27542664	KRT5	56	71	63	75	9	44	10	39	69	11	20	67	16	23	55	29	66	109	70	70	96
AC_000162.1:27542676-27542695	KRT5	107	67	64	70	14	6	7	35	44	15	23	30	18	0	18	0	70	99	42	89	61
AC_000162.1:27544420-27544439	KRT5	243	208	291	170	75	40	67	111	153	95	157	113	114	87	53	67	217	217	248	224	217
AC_000162.1:27544945-27544965	KRT5	83	156	124	132	17	46	31	87	51	55	43	60	9	0	22	30	108	115	100	147	113
AC_000162.1:27560454-27560473	KRT6A	35	87	54	126	15	20	14	40	28	15	36	79	2	62	16	59	29	92	40	133	48
AC_000162.1:27561170-27561189	KRT6A	215	269	231	269	60	35	42	135	146	65	76	111	96	20	39	52	238	260	210	304	240
AC_000162.1:27561190-27561210	KRT6A	96	104	48	60	21	18	7	64	60	19	22	36	9	0	7	36	97	60	67	66	129
AC_000162.1:27562018-27562037	KRT6A	115	122	143	150	28	18	32	54	45	34	44	67	36	24	44	67	91	147	147	119	116
AC_000162.1:27580657-27580677	KRT6B	156	176	187	116	32	18	41	66	110	38	90	59	26	0	51	20	133	138	194	111	187
AC_000162.1:27580670-27580689	KRT6B	46	49	18	41	14	3	8	29	33	14	14	13	13	16	10	0	70	72	23	52	37
AC_000162.1:27581164-27581183	KRT6B	57	80	69	56	12	18	24	50	54	37	21	20	13	0	21	30	50	69	65	43	58
AC_000162.1:27581174-27581193	KRT6B	24	21	19	20	6	5	6	3	6	2	12	3	0	0	0	0	14	19	16	13	24
AC_000162.1:27582129-27582149	KRT6B	131	73	82	99	36	18	22	22	65	37	53	34	18	0	33	12	83	107	86	84	103
AC_000162.1:27596750-27596770	KRT6C	32	44	41	42	11	11	12	15	9	10	29	20	13	0	27	4	31	60	21	46	66
AC_000162.1:27597522-27597541	KRT6C	116	101	99	103	17	52	16	77	33	29	50	40	25	16	28	4	71	83	87	124	126
AC_000162.1:27597537-27597556	KRT6C	15	28	36	17	2	12	10	7	11	4	18	2	0	0	6	0	22	5	22	12	53
AC_000162.1:27597567-27597587	KRT6C	193	244	247	198	17	38	51	70	90	60	109	110	30	29	62	16	184	243	229	195	222
AC_000162.1:27598652-27598671	KRT6C	69	76	40	45	20	11	11	33	27	15	11	35	0	23	0	16	54	65	55	47	222
AC_000162.1:27631799-27631818	KRT75	303	514	357	461	55	120	81	263	151	81	231	258	106	109	96	130	335	413	363	393	383
AC_000162.1:27631815-27631835	KRT75	559	567	667	602	132	159	129	353	369	151	312	322	123	145	149	166	472	634	668	651	599
AC_000162.1:27631872-27631891	KRT75	73	136	87	106	24	17	18	30	53	33	40	43	0	18	32	38	80	143	102	108	86
AC_000162.1:27633253-27633272	KRT75	45	54	60	24	11	13	17	15	28	15	17	26	0	42	18	12	63	27	52	30	33
AC_000162.1:27634131-27634150	KRT75	166	197	170	204	58	65	35	94	191	28	102	80	46	38	46	71	218	235	162	232	225
AC_000162.1:27642541-27642560	LOC615589	50	69	73	70	9	23	10	39	37	28	55	33	13	0	16	46	50	80	95	71	60
AC_000162.1:27642640-27642659	LOC615589	46	52	64	49	13	5	25	35	43	3	34	30	10	19	20	11	70	37	68	41	38
AC_000162.1:27642745-27642765	LOC615589	223	252	277	231	52	56	84	98	87	52	151	121	46	32	59	20	209	234	285	224	206
AC_000162.1:27642772-27642791	LOC615589	34	31	39	17	8	5	17	6	31	13	60	7	0	0	15	0	24	26	49	20	37
AC_000162.1:27661893-27661912	KRT82	233	225	270	301	71	44	89	128	262	46	180	154	25	103	46	69	355	314	314	315	351
AC_000162.1:27661915-27661934	KRT82	803	854	927	778	202	206	209	342	540	192	498	390	223	160	172	295	812	851	936	799	775
AC_000162.1:27661972-27661992	KRT82	129	152	146	152	30	31	36	63	120	52	82	102	0	18	43	57	123	178	121	193	158
AC_000162.1:27665727-27665747	KRT82	5	19	8	8	2	0	1	4	5	1	7	8	0	0	2	0	12	7	1	11	11
AC_000162.1:27668393-27668412	KRT82	41	23	74	39	7	7	12	3	49	4	47	20	6	0	3	11	51	20	96	44	62
AC_000162.1:27682212-27682232	KRT84	65	51	70	41	9	4	16	29	59	5	34	27	24	35	25	4	46	96	65	84	82
AC_000162.1:27682296-27682316	KRT84	440	386	543	385	137	112	147	178	230	104	273	170	99	79	133	89	429	465	597	424	314
AC_000162.1:27683464-27683483	KRT84	153	156	167	144	35	31	43	68	128	42	87	79	53	15	53	19	224	196	178	176	188
AC_000162.1:27683485-27683504	KRT84	17	45	26	54	19	11	3	27	40	10	13	23	0	0	15	8	45	27	33	38	42
AC_000162.1:27686043-27686062	KRT84	70	59	70	52	15	40	16	44	50	22	56	33	18	9	19	27	65	44	111	81	75
AC_000162.1:27701926-27701946	KRT85	955	979	1220	961	323	203	245	420	727	245	572	470	281	230	202	241	1307	890	1126	911	1087
AC_000162.1:27703120-27703139	KRT85	71	47	97	69	19	2	21	17	76	29	51	24	12	0	19	0	58	50	84	35	49
AC_000162.1:27705234-27705253	KRT85	146	217	162	214	25	41	22	99	90	56	93	125	55	16	40	78	144	167	179	249	242
AC_000162.1:27711746-27711766	KRT85	27	21	60	31	6	0	22	0	15	3	54	6	6	29	33	10	60	29	64	38	20
AC_000162.1:27748396-27748415	KRT83	61	57	66	65	26	4	19	28	51	18	35	34	25	20	14	37	81	50	51	83	59
AC_000162.1:27748583-27748602	KRT83	53	95	56	71	9	10	12	45	58	20	32	42	16	0	14	13	68	70	35	81	52
AC_000162.1:27748624-27748643	KRT83	93	127	89	84	13	43	20	73	26	9	38	44	4	67	10	25	107	87	78	102	72
AC_000162.1:27749259-27749278	KRT83	743	779	725	705	160	142	209	327	539	244	393	405	201	142	157	135	820	802	734	903	631
AC_000162.1:27762976-27762996	KRT86	12	29	60	21	6	0	13	19	11	18	26	23	0	23	16	0	24	43	59	16	34
AC_000162.1:27763686-27763706	KRT86	86	101	123	106	24	44	27	27	57	28	54	35	29	0	25	15	84	87	109	107	100
AC_000162.1:27764522-27764541	KRT86	359	526	407	463	97	86	135	180	176	100	200	266	89	62	75	106	482	398	412	430	429
AC_000162.1:27764559-27764578	KRT86	1195	1335	1305	1252	394	262	397	567	893	318	732	674	387	348	408	326	1494	1459	1424	1296	1343
AC_000162.1:27780873-27780892	KRT81	53	65	24	41	14	5	7	19	26	19	30	30	15	0	5	17	60	53	36	60	45
AC_000162.1:27780899-27780919	KRT81	789	841	887	837	160	284	223	406	479	214	458	430	123	169	197	135	876	885	870	868	812
AC_000162.1:27780912-27780932	KRT81	452	517	620	573	103	138	116	287	408	128	293	298	137	177	112	76	498	581	585	629	481
AC_000162.1:27781195-27781215	KRT81	19	56	54	35	11	16	9	19	17	13	28	14	0	0	0	14	34	29	18	34	69
AC_000162.1:27781684-27781704	KRT81	272	274	213	277	97	110	51	109	230	56	88	148	53	80	31	51	285	283	219	314	224
AC_000162.1:27788157-27788177	LOC615451	70	66	97	89	31	22	26	59	62	12	38	34	3	44	8	28	98	87	85	91	93
AC_000162.1:27791212-27791232	LOC615451	321	286	282	263	68	95	59	124	212	101	150	178	101	67	27	73	248	284	271	288	281
AC_000162.1:27791291-27791311	LOC615451	287	396	257	358	29	100	40	158	169	99	162	209	46	39	84	96	322	377	281	385	271
AC_000162.1:27791308-27791328	LOC615451	14	18	35	31	4	0	13	9	8	6	13	19	15	0	3	24	16	20	32	38	34
AC_000162.1:27793357-27793377	LOC615451	241	288	399	239	53	81	60	103	148	48	141	119	68	55	81	30	304	237	371	232	219
AC_000162.1:27807055-27807074	LOC787600	30	51	28	34	9	11	7	4	29	26	11	17	13	0	22	6	80	46	43	29	73
AC_000162.1:27807374-27807394	LOC787600	187	252	187	200	43	62	47	103	138	54	73	102	29	144	23	36	225	195	185	203	321
AC_000162.1:27808528-27808548	LOC787600	0	0	0	0	0	0	0	3	0	0	0	2	0	0	0	0	10	1	1	2	8
AC_000162.1:27808621-27808640	LOC787600	60	107	130	101	23	37	22	27	54	24	79	62	26	18	35	28	105	92	129	91	120
AC_000162.1:27822656-27822676	LOC507184	99	52	42	78	11	9	7	46	40	18	8	46	0	66	1	33	84	64	39	117	87
AC_000162.1:27824372-27824391	LOC507184	56	66	64	49	28	43	13	43	50	12	51	21	10	0	1	30	73	72	77	77	105
AC_000162.1:27824920-27824939	LOC507184	147	137	151	119	22	41	33	64	108	38	63	69	31	18	27	25	162	102	160	114	155
AC_000162.1:27825005-27825024	LOC507184	163	333	192	264	61	55	31	124	174	68	100	154	30	102	23	34	171	299	158	271	246
AC_000162.1:27835395-27835415	KRT7	63	100	155	80	15	47	35	57	63	28	77	72	41	16	23	12	143	93	170	113	118
AC_000162.1:27837109-27837128	KRT7	32	44	42	76	16	23	2	44	32	8	16	42	0	0	12	0	50	109	41	83	77
AC_000162.1:27840659-27840679	KRT7	195	158	137	152	27	30	49	41	95	38	59	58	28	44	16	79	117	117	137	132	188
AC_000162.1:27840719-27840739	KRT7	13	11	5	11	0	0	0	3	10	0	1	2	6	0	0	0	6	15	8	8	20
AC_000162.1:27873181-27873201	C5H12orf80	5	8	8	23	3	1	0	9	9	1	3	17	0	0	0	8	4	15	5	22	11
AC_000162.1:27873210-27873229	C5H12orf80	64	28	68	42	27	17	34	34	35	17	24	34	6	50	28	0	91	63	67	48	58
AC_000162.1:27873235-27873254	C5H12orf80	293	253	195	249	57	54	63	133	166	61	103	128	50	39	64	61	317	274	237	316	300
AC_000162.1:27873324-27873343	C5H12orf80	41	47	64	45	17	28	17	19	25	16	26	19	25	32	15	22	62	62	65	48	64
AC_000162.1:27887071-27887091	KRT80	36	36	36	45	3	10	16	15	16	22	12	33	0	35	4	1	52	41	24	47	31
AC_000162.1:27887346-27887366	KRT80	134	212	189	136	28	36	39	65	102	31	63	52	21	53	49	60	169	169	155	163	155
AC_000162.1:27893497-27893517	KRT80	96	69	38	59	14	8	2	32	26	2	15	37	0	15	7	5	102	65	29	27	73
AC_000162.1:27893515-27893534	KRT80	235	264	276	329	52	79	45	119	173	54	131	153	42	109	68	104	266	289	312	392	300
AC_000162.1:27907310-27907330	KRT80	11	57	17	19	1	10	6	7	2	8	15	13	24	0	5	0	19	13	22	39	32
AC_000162.1:27964472-27964491	ATG101	708	791	744	700	165	183	192	341	519	126	399	321	175	154	186	133	749	678	828	788	779
AC_000162.1:27964487-27964506	ATG101	267	174	158	200	38	34	50	71	113	25	80	99	36	58	56	41	249	166	137	179	185
AC_000162.1:27964573-27964593	ATG101	23	21	48	39	0	17	1	20	18	7	18	10	0	12	13	13	39	48	52	43	40
AC_000162.1:27964681-27964701	ATG101	173	167	199	146	41	33	46	66	89	47	133	91	35	16	50	46	209	144	181	171	270
AC_000162.1:27981056-27981076	NR4A1	173	252	213	219	41	65	38	105	154	65	86	144	60	28	43	64	179	201	211	239	185
AC_000162.1:27982297-27982317	NR4A1	162	147	214	143	16	63	49	68	78	49	90	54	56	31	50	27	139	150	165	180	145
AC_000162.1:27982321-27982340	NR4A1	12	51	32	19	7	0	4	7	4	4	16	8	18	0	0	6	18	48	27	29	32
AC_000162.1:27982404-27982423	NR4A1	164	161	131	129	30	50	44	97	113	50	68	109	21	45	32	64	134	146	154	161	140
AC_000162.1:27982424-27982443	NR4A1	20	40	72	11	13	5	6	6	21	14	15	16	0	0	3	20	40	40	45	26	27
AC_000162.1:28022152-28022172	GRASP	54	59	67	62	12	13	17	24	51	13	38	37	0	17	5	65	72	103	77	67	62
AC_000162.1:28022171-28022191	GRASP	115	67	104	106	25	8	29	28	81	14	58	39	29	26	16	21	126	127	133	118	127
AC_000162.1:28022346-28022366	GRASP	82	95	93	89	33	34	17	35	86	10	48	42	20	19	35	38	126	117	102	99	115
AC_000162.1:28023588-28023608	GRASP	84	82	58	96	20	22	7	27	72	38	45	24	0	11	10	35	109	70	115	79	105
AC_000162.1:28048350-28048370	ACVR1B	41	33	23	19	3	0	18	4	12	5	20	8	0	18	6	10	26	13	33	24	24
AC_000162.1:28051271-28051290	ACVR1B	28	25	74	42	9	2	11	5	36	5	33	10	0	13	10	4	49	41	47	41	55
AC_000162.1:28051311-28051331	ACVR1B	7	29	29	89	6	13	15	82	14	4	39	41	15	25	31	54	12	61	29	65	25
AC_000162.1:28052237-28052257	ACVR1B	88	49	45	39	2	19	13	6	46	34	8	13	10	41	6	3	74	60	31	56	46
AC_000162.1:28105110-28105129	ACVRL1	948	1100	1024	1157	279	290	272	527	653	290	536	579	368	318	209	284	1108	1258	1017	1346	974
AC_000162.1:28105597-28105616	ACVRL1	114	91	132	125	47	12	20	64	76	28	63	57	9	30	12	24	136	162	148	183	159
AC_000162.1:28105914-28105933	ACVRL1	49	13	50	20	7	17	12	19	33	1	26	13	0	0	8	2	34	19	45	32	41
AC_000162.1:28105955-28105975	ACVRL1	108	132	156	174	34	18	31	59	77	26	69	74	14	63	38	26	110	140	155	170	89
AC_000162.1:28105978-28105998	ACVRL1	33	19	46	9	1	11	6	4	16	11	21	14	9	11	15	23	21	8	16	9	27
AC_000162.1:28130158-28130177	ANKRD33	15	31	19	18	1	0	0	25	2	0	3	20	0	0	0	15	28	28	9	41	15
AC_000162.1:28130292-28130312	ANKRD33	185	340	241	260	62	48	51	134	131	66	99	123	53	38	55	90	275	313	202	259	281
AC_000162.1:28130339-28130359	ANKRD33	147	181	140	113	27	38	35	36	100	38	72	72	15	82	29	24	133	113	107	128	113
AC_000162.1:28131507-28131526	ANKRD33	336	357	282	360	68	59	48	185	200	128	149	206	132	41	79	69	325	262	249	387	326
AC_000162.1:28131787-28131806	ANKRD33	104	57	49	55	24	4	10	33	52	6	36	29	29	0	11	21	105	60	71	80	74
AC_000162.1:28198169-28198188	FIGNL2	14	30	36	36	0	10	3	7	9	6	20	16	0	15	3	5	25	22	21	40	37
AC_000162.1:28198670-28198689	FIGNL2	52	67	35	57	21	10	7	46	33	31	9	33	9	16	34	6	53	66	31	78	63
AC_000162.1:28198736-28198755	FIGNL2	169	247	239	238	35	69	45	118	94	79	133	148	21	78	33	62	146	277	200	261	215
AC_000162.1:28198877-28198897	FIGNL2	87	64	69	76	9	0	10	38	21	1	41	42	12	13	4	26	72	77	48	92	73
AC_000162.1:28240556-28240575	SCN8A	20	40	19	25	1	0	1	3	7	13	4	3	13	0	3	9	15	11	4	22	13
AC_000162.1:28251281-28251300	SCN8A	19	49	54	91	7	12	5	31	20	17	46	30	3	23	10	17	17	79	65	77	48
AC_000162.1:28270467-28270487	SCN8A	96	115	210	183	38	22	39	57	101	39	96	103	34	12	46	20	121	178	173	155	132
AC_000162.1:28270584-28270603	SCN8A	76	52	79	42	17	14	10	29	19	0	26	34	13	0	19	28	74	63	67	45	57
AC_000162.1:28270623-28270643	SCN8A	66	128	140	126	32	38	28	83	31	49	61	101	16	27	19	49	71	150	127	140	121
AC_000162.1:28498554-28498573	SLC4A8	49	69	85	85	7	8	20	72	39	22	29	51	12	0	13	22	50	97	53	94	75
AC_000162.1:28499207-28499227	SLC4A8	63	60	66	44	7	21	5	29	44	4	48	37	5	0	25	7	66	47	58	47	60
AC_000162.1:28505159-28505179	SLC4A8	61	46	82	45	16	13	15	35	31	18	38	23	20	0	12	11	106	76	71	64	67
AC_000162.1:28506418-28506437	SLC4A8	351	404	544	412	89	153	95	225	199	90	206	284	107	65	97	83	371	492	495	497	434
AC_000162.1:28511484-28511503	SLC4A8	7	16	0	24	2	4	1	8	22	6	6	6	0	0	3	0	13	9	5	11	30
AC_000162.1:28587911-28587931	GALNT6	112	94	91	94	31	18	16	38	93	51	64	45	25	0	0	25	124	145	102	77	100
AC_000162.1:28587966-28587986	GALNT6	31	21	33	19	2	3	5	2	21	3	23	3	0	9	0	0	31	32	21	18	29
AC_000162.1:28590582-28590602	GALNT6	65	73	110	96	13	22	24	55	34	50	60	53	0	24	13	11	80	120	94	130	133
AC_000162.1:28590621-28590641	GALNT6	107	96	105	121	48	15	26	21	103	34	43	64	58	19	39	36	100	130	79	100	88
AC_000162.1:28606036-28606055	GALNT6	110	40	67	113	22	16	19	30	53	16	38	55	11	0	17	19	84	102	64	128	84
AC_000162.1:28622160-28622180	CELA1	10	12	11	11	0	11	0	4	8	0	4	25	0	0	0	5	0	29	12	21	10
AC_000162.1:28623858-28623877	CELA1	67	98	96	102	24	30	21	38	68	35	45	56	4	0	11	19	47	93	134	125	89
AC_000162.1:28624903-28624922	CELA1	35	31	27	46	14	13	11	16	12	3	4	10	0	38	0	5	17	6	10	34	22
AC_000162.1:28624933-28624952	CELA1	66	38	86	38	18	7	22	6	40	3	49	32	0	0	11	7	38	45	67	38	35
AC_000162.1:28665700-28665719	BIN2	132	101	76	127	21	32	14	57	46	27	33	90	13	9	16	51	115	110	52	121	108
AC_000162.1:28665744-28665763	BIN2	253	331	255	217	36	66	55	120	126	91	165	137	39	50	88	79	191	295	249	332	212
AC_000162.1:28668568-28668587	BIN2	193	305	300	312	70	61	49	99	200	70	140	155	53	95	70	105	337	262	289	281	252
AC_000162.1:28672215-28672235	BIN2	39	42	52	68	12	5	14	34	28	13	41	48	12	7	15	16	41	76	59	41	63
AC_000162.1:28684781-28684801	SMAGP	5	7	4	2	0	0	5	0	7	0	9	1	0	0	2	0	0	0	15	0	3
AC_000162.1:28707475-28707495	SMAGP	49	42	28	19	16	6	3	24	42	9	22	5	6	24	5	11	38	60	41	27	58
AC_000162.1:28707499-28707519	SMAGP	71	113	89	82	20	18	12	49	56	15	59	39	4	2	10	25	115	107	98	104	127
AC_000162.1:28708221-28708241	SMAGP	160	207	114	179	35	26	30	86	94	53	74	82	53	38	5	66	197	189	139	168	111
AC_000162.1:28712553-28712572	DAZAP2	59	56	65	85	18	48	13	42	56	14	34	36	19	13	26	21	85	96	82	85	79
AC_000162.1:28712582-28712601	DAZAP2	110	236	242	163	22	40	55	77	103	102	93	81	31	16	42	24	115	215	159	176	159
AC_000162.1:28712618-28712638	DAZAP2	0	0	0	0	27	28	20	0	0	17	0	0	40	30	34	23	0	0	0	0	96
AC_000162.1:28713078-28713097	DAZAP2	113	124	106	90	31	30	34	80	74	15	62	67	6	47	21	47	149	158	102	150	165
AC_000162.1:28714181-28714200	DAZAP2	359	350	369	308	64	56	90	157	186	66	168	149	47	31	78	93	265	261	386	374	404
AC_000162.1:28744958-28744978	POU6F1	556	642	601	585	111	128	137	367	385	124	381	293	84	191	118	208	691	658	644	523	664
AC_000162.1:28750595-28750614	POU6F1	554	550	681	542	134	138	159	292	358	144	412	277	170	229	132	81	575	602	719	648	533
AC_000162.1:28751334-28751353	POU6F1	274	166	249	171	71	34	63	65	158	42	153	90	76	12	67	57	273	157	246	180	229
AC_000162.1:28751420-28751440	POU6F1	229	188	160	229	58	90	32	106	185	63	99	140	49	27	50	73	272	239	183	245	252
AC_000162.1:28773690-28773709	TFCP2	135	179	143	213	37	40	24	127	66	65	67	94	62	66	13	48	145	213	136	210	351
AC_000162.1:28773724-28773743	TFCP2	19	24	26	43	1	0	4	4	12	4	11	14	0	0	5	12	28	58	27	34	38
AC_000162.1:28773758-28773777	TFCP2	26	66	50	52	17	10	18	28	23	21	34	43	8	0	18	30	67	50	46	41	62
AC_000162.1:28811808-28811828	TFCP2	17	4	31	21	7	0	8	23	18	8	9	14	0	41	5	5	28	24	19	23	14
AC_000162.1:28815823-28815842	TFCP2	69	35	68	26	13	5	20	27	27	3	31	16	1	10	31	26	57	32	72	64	57
AC_000162.1:28840566-28840585	LOC107131199	100	65	50	100	28	28	11	60	33	30	33	47	30	0	31	24	92	93	64	131	70
AC_000162.1:28840626-28840646	LOC107131199	92	96	85	108	18	18	46	50	66	17	62	61	18	40	5	53	94	162	102	129	117
AC_000162.1:28840662-28840682	LOC107131199	35	89	67	62	12	23	18	18	28	21	34	42	0	9	6	47	26	80	61	64	68
AC_000162.1:28841990-28842009	LOC107131199	71	137	72	89	26	30	23	47	62	29	30	62	56	20	11	7	91	126	57	126	117
AC_000162.1:28847183-28847203	LETMD1	9	9	15	20	9	4	1	1	23	0	8	6	10	0	0	0	11	14	19	16	25
AC_000162.1:28847825-28847844	LETMD1	24	57	18	40	3	0	1	16	13	13	5	18	0	0	0	5	36	69	15	54	57
AC_000162.1:28847907-28847927	LETMD1	57	73	95	57	12	44	24	23	56	13	26	36	11	0	17	43	36	71	57	56	62
AC_000162.1:28850334-28850354	LETMD1	15	43	11	13	7	9	0	5	10	2	12	7	0	0	8	8	26	10	29	22	32
AC_000162.1:28858473-28858493	CSRNP2	30	76	42	81	11	20	13	43	28	17	46	50	22	13	8	22	59	72	60	62	57
AC_000162.1:28860568-28860588	CSRNP2	16	47	84	39	17	13	9	5	29	15	40	15	31	0	12	0	51	47	59	40	52
AC_000162.1:28860690-28860710	CSRNP2	6	18	23	8	0	0	5	8	15	3	5	0	0	0	9	7	13	21	10	15	6
AC_000162.1:28860709-28860729	CSRNP2	208	252	288	185	54	52	62	111	138	53	184	107	83	16	97	17	216	262	300	206	212
AC_000162.1:28899849-28899868	LOC512464	207	289	364	227	27	24	104	122	143	72	180	140	49	28	115	76	220	266	378	219	243
AC_000162.1:28901549-28901569	LOC512464	86	62	90	65	5	2	33	16	29	8	61	32	24	0	25	23	47	42	118	56	119
AC_000162.1:28903175-28903194	LOC512464	23	39	27	56	4	10	1	16	15	22	12	18	0	21	2	28	24	63	41	46	48
AC_000162.1:28903215-28903234	LOC512464	55	62	118	70	3	16	14	11	36	10	39	30	15	11	14	7	84	28	104	69	67
AC_000162.1:29142906-29142926	HIGD1C	170	157	167	217	47	27	48	67	116	55	98	91	45	0	72	28	145	150	191	203	121
AC_000162.1:29142981-29143001	HIGD1C	10	4	20	2	0	0	2	1	3	3	12	4	0	0	5	0	11	8	15	1	29
AC_000162.1:29148074-29148093	HIGD1C	9	30	25	26	14	4	7	17	20	21	17	18	0	21	0	11	31	35	14	33	26
AC_000162.1:29148109-29148128	HIGD1C	98	100	94	89	25	50	30	55	71	32	47	64	40	48	16	26	154	119	114	159	124
AC_000162.1:29172376-29172395	METTL7A	24	15	55	39	5	14	4	33	18	6	32	14	6	17	13	17	55	34	62	25	30
AC_000162.1:29172447-29172466	METTL7A	42	34	56	58	6	6	21	29	20	16	24	22	0	0	15	15	36	39	66	68	91
AC_000162.1:29172536-29172556	METTL7A	62	29	31	47	8	3	2	3	33	2	9	6	33	25	4	7	69	24	32	38	26
AC_000162.1:29172690-29172709	METTL7A	83	120	96	110	30	28	19	47	54	30	40	42	17	69	20	37	93	111	65	91	153
AC_000162.1:29230174-29230194	TMPRSS12	273	314	322	276	55	84	62	141	162	68	159	145	40	53	76	74	316	273	317	326	236
AC_000162.1:29248315-29248334	TMPRSS12	171	185	163	166	46	56	44	56	106	53	72	74	28	65	48	81	228	149	183	232	118
AC_000162.1:29248398-29248417	TMPRSS12	60	33	101	74	7	16	27	9	25	22	47	25	0	0	17	9	37	52	98	53	64
AC_000162.1:29248424-29248444	TMPRSS12	288	271	301	290	57	67	50	143	182	51	124	183	41	58	64	88	269	361	249	321	299
AC_000162.1:29248466-29248486	TMPRSS12	85	101	107	85	27	22	16	34	54	17	63	64	36	0	28	27	110	116	89	87	94
AC_000162.1:29279022-29279041	ATF1	98	168	109	130	24	23	17	58	65	41	63	50	19	20	5	21	139	155	114	131	121
AC_000162.1:29282607-29282627	ATF1	11	54	19	16	0	2	3	4	7	14	25	11	0	19	4	0	17	15	35	20	46
AC_000162.1:29293319-29293338	ATF1	119	81	138	109	34	35	32	44	81	24	73	67	42	21	57	32	175	111	178	138	149
AC_000162.1:29328351-29328370	ATF1	139	137	175	131	49	60	32	42	128	28	103	64	73	31	56	19	203	108	163	119	183
AC_000162.1:29394787-29394807	DIP2B	4	55	64	34	3	6	13	25	17	5	24	12	3	0	18	15	24	58	56	36	37
AC_000162.1:29396318-29396337	DIP2B	62	84	73	97	28	17	9	39	58	9	17	40	22	0	0	14	105	82	65	101	93
AC_000162.1:29409323-29409343	DIP2B	97	64	70	79	32	15	18	38	55	6	43	34	14	0	29	1	163	44	66	82	65
AC_000162.1:29409422-29409441	DIP2B	514	673	627	635	143	142	109	365	310	185	299	319	62	196	149	169	725	730	628	753	629
AC_000162.1:29427947-29427966	LOC619094	68	85	84	115	14	3	35	31	27	7	46	67	11	2	15	28	98	108	127	77	158
AC_000162.1:29427971-29427990	LOC619094	43	28	74	52	14	17	13	7	35	21	26	8	3	0	13	9	62	52	64	51	68
AC_000162.1:29428066-29428085	LOC619094	14	15	18	16	2	1	9	5	13	5	27	2	0	0	4	8	8	25	40	9	20
AC_000162.1:29428100-29428119	LOC619094	0	6	2	2	3	7	1	0	0	0	1	1	0	0	2	0	2	7	3	0	5
AC_000162.1:29448347-29448367	DIP2B	11	27	19	30	5	8	2	20	14	0	10	10	7	0	23	13	41	34	38	45	49
AC_000162.1:29601423-29601443	LOC107131139	247	514	376	378	63	96	65	207	148	137	225	270	130	145	56	137	304	412	386	459	256
AC_000162.1:29601460-29601480	LOC107131139	45	44	50	48	22	22	22	16	34	14	40	35	3	16	28	0	92	49	81	59	40
AC_000162.1:29601477-29601497	LOC107131139	112	125	163	114	28	18	39	71	79	26	55	79	24	60	27	37	125	144	168	140	115
AC_000162.1:29601511-29601531	LOC107131139	39	31	14	32	14	6	6	32	13	6	5	16	14	0	6	0	42	34	26	33	38
AC_000162.1:29617096-29617115	LARP4	26	43	29	30	5	14	14	9	17	10	15	17	0	0	7	0	31	28	31	36	41
AC_000162.1:29636128-29636147	LARP4	553	720	642	539	132	177	138	263	374	229	335	266	165	111	183	110	545	765	700	585	462
AC_000162.1:29648581-29648600	LARP4	151	144	166	135	25	49	31	72	83	48	82	72	40	76	32	33	180	237	151	154	132
AC_000162.1:29648600-29648620	LARP4	41	76	28	101	6	19	3	21	20	19	3	66	6	0	2	27	31	69	41	79	29
AC_000162.1:29713233-29713252	FAM186A	10	6	5	1	0	0	0	0	3	1	3	0	0	0	0	0	9	4	0	0	19
AC_000162.1:29726065-29726084	FAM186A	58	112	82	71	20	4	19	53	56	16	46	49	46	0	5	25	102	71	57	91	103
AC_000162.1:29728248-29728268	FAM186A	178	216	183	181	24	26	30	55	132	60	107	83	58	69	51	35	201	183	232	192	129
AC_000162.1:29728284-29728304	FAM186A	199	204	214	316	42	51	68	90	158	59	136	111	49	34	43	60	191	262	245	274	232
AC_000162.1:29728356-29728376	FAM186A	54	75	109	74	17	11	7	20	37	14	77	47	7	20	18	40	71	122	79	139	86
AC_000162.1:29860250-29860270	LIMA1	222	203	291	243	57	42	68	122	181	45	125	142	130	39	87	47	316	243	334	280	272
AC_000162.1:29860459-29860478	LIMA1	79	72	27	63	22	19	13	53	32	19	21	26	22	14	20	12	85	91	39	78	77
AC_000162.1:29880182-29880201	LIMA1	11	26	11	49	7	0	5	6	10	5	11	10	0	0	0	17	19	54	25	68	17
AC_000162.1:29886619-29886639	LIMA1	654	781	717	616	169	179	154	291	450	112	323	397	180	161	184	105	936	775	800	667	768
AC_000162.1:29893745-29893764	LIMA1	44	45	65	75	10	22	11	50	38	20	24	45	0	0	14	20	56	122	73	92	47
AC_000162.1:29924433-29924452	CERS5	234	377	289	220	70	57	56	96	118	102	124	100	48	59	74	50	251	285	267	271	438
AC_000162.1:29925349-29925368	CERS5	128	142	75	126	11	32	12	24	66	38	20	36	6	17	2	15	101	68	50	106	169
AC_000162.1:29927913-29927933	CERS5	54	24	23	49	18	0	5	4	30	8	17	17	12	0	5	9	64	52	27	18	65
AC_000162.1:29929152-29929172	CERS5	67	88	50	55	8	9	27	20	33	17	24	35	2	0	8	25	91	57	57	61	88
AC_000162.1:29952381-29952400	COX14	69	63	65	58	10	11	10	11	19	20	35	9	0	59	16	0	55	82	44	58	71
AC_000162.1:29952412-29952431	COX14	5	33	23	22	0	15	1	0	11	4	9	12	0	0	17	3	14	21	25	7	27
AC_000162.1:29952424-29952443	COX14	29	30	53	22	6	0	8	15	23	5	13	11	6	0	0	16	34	35	62	32	32
AC_000162.1:29952458-29952478	COX14	234	286	216	211	33	59	41	72	167	78	130	88	49	133	54	53	300	325	256	212	234
AC_000162.1:29961686-29961705	GPD1	373	621	468	478	108	151	112	225	264	154	278	234	140	83	156	115	454	572	499	453	536
AC_000162.1:29962375-29962394	GPD1	20	23	20	48	9	19	13	9	10	14	12	14	11	0	2	0	27	18	35	27	23
AC_000162.1:29963348-29963368	GPD1	138	107	167	147	33	14	36	39	137	40	65	43	40	0	54	38	151	134	110	149	136
AC_000162.1:29963422-29963441	GPD1	219	220	195	192	77	31	53	61	186	93	112	104	68	73	44	42	290	235	236	267	297
AC_000162.1:29974548-29974568	SMARCD1	321	330	223	355	153	65	88	215	263	106	142	263	147	53	59	115	433	403	273	422	71
AC_000162.1:29976160-29976179	SMARCD1	192	358	298	444	97	89	107	274	160	64	169	242	50	77	80	83	213	394	333	443	115
AC_000162.1:29977308-29977328	SMARCD1	340	243	434	388	108	79	166	198	275	105	250	230	94	83	138	185	507	374	557	566	114
AC_000162.1:29977904-29977924	SMARCD1	335	439	722	612	94	156	235	406	346	162	407	366	130	142	260	162	527	525	750	789	158
AC_000162.1:29984221-29984241	ASIC1	693	908	861	812	147	195	170	303	407	196	491	358	208	229	219	196	814	913	888	780	782
AC_000162.1:29984644-29984664	ASIC1	179	181	235	216	39	40	66	89	111	57	162	86	56	29	72	36	226	223	248	196	224
AC_000162.1:29984678-29984697	ASIC1	305	334	399	299	65	61	79	125	181	80	184	129	70	55	81	68	294	338	375	325	325
AC_000162.1:29985940-29985960	ASIC1	222	262	187	251	45	36	60	132	112	72	120	143	103	36	49	61	221	295	198	277	310
AC_000162.1:30042606-30042625	RACGAP1	21	14	48	11	7	0	6	3	24	14	12	4	0	0	10	0	10	14	23	10	316
AC_000162.1:30051635-30051655	RACGAP1	57	72	86	82	19	13	23	26	68	29	44	37	6	53	54	36	83	98	71	88	205
AC_000162.1:30053384-30053403	RACGAP1	21	13	35	18	0	2	15	7	31	0	34	6	12	16	17	0	47	26	57	22	99
AC_000162.1:30053437-30053456	RACGAP1	136	85	110	90	32	50	27	29	55	32	53	42	36	12	47	17	93	132	147	106	315
AC_000162.1:30071335-30071354	AQP6	43	88	30	74	18	23	2	24	38	12	5	23	26	65	7	8	40	62	23	60	34
AC_000162.1:30071747-30071767	AQP6	355	379	472	427	81	89	96	147	244	71	245	201	116	105	102	97	373	396	399	415	363
AC_000162.1:30072614-30072633	AQP6	367	380	469	429	62	142	110	239	207	76	253	203	73	62	88	144	454	438	385	480	340
AC_000162.1:30072679-30072698	AQP6	70	70	94	60	21	8	16	34	57	4	66	42	0	46	11	9	117	60	88	77	110
AC_000162.1:30072866-30072886	AQP6	126	134	99	124	18	33	29	79	67	30	57	83	19	14	29	1	82	161	119	111	154
AC_000162.1:30082399-30082418	AQP5	45	100	99	76	13	7	19	44	50	19	62	39	56	11	23	0	75	56	83	108	107
AC_000162.1:30082905-30082925	AQP5	99	126	163	123	45	24	45	51	118	16	83	41	102	31	43	31	208	154	140	103	149
AC_000162.1:30084060-30084079	AQP5	71	47	56	36	26	8	18	27	79	3	21	19	61	0	20	2	73	58	37	41	32
AC_000162.1:30084140-30084159	AQP5	27	16	57	74	13	7	15	29	30	7	16	18	7	74	13	7	84	53	46	61	50
AC_000162.1:30084335-30084354	AQP5	274	273	394	348	70	71	99	141	216	77	209	167	113	80	70	75	325	352	396	380	315
AC_000162.1:30098309-30098328	AQP2	65	76	47	86	28	16	7	49	47	18	38	20	48	0	7	4	78	69	40	66	77
AC_000162.1:30099595-30099614	AQP2	258	179	228	166	81	47	59	76	160	49	133	76	28	46	30	39	200	181	227	181	238
AC_000162.1:30102708-30102728	AQP2	263	341	357	312	45	72	80	158	195	68	197	201	57	66	137	113	250	326	383	292	263
AC_000162.1:30102821-30102840	AQP2	185	234	260	283	47	63	57	100	118	58	88	129	67	94	56	22	213	243	236	243	227
AC_000162.1:30102886-30102905	AQP2	52	43	32	60	8	18	13	24	23	1	18	39	18	0	10	11	47	58	32	64	65
AC_000162.1:30162465-30162484	FAIM2	49	94	77	73	10	27	24	21	69	23	41	19	7	19	26	0	47	86	89	62	53
AC_000162.1:30162520-30162540	FAIM2	132	169	208	118	43	34	49	54	76	58	122	76	18	17	54	29	155	139	203	150	142
AC_000162.1:30163018-30163038	FAIM2	80	111	79	93	17	44	14	72	67	37	56	47	5	7	14	34	75	109	72	87	95
AC_000162.1:30169519-30169538	FAIM2	2182	1959	2320	2228	594	535	517	1006	1354	508	1146	969	546	309	536	485	2446	2115	2220	2139	2313
AC_000162.1:30211668-30211688	BCDIN3D	91	79	60	50	31	0	29	38	41	28	26	30	24	14	17	34	72	49	49	48	63
AC_000162.1:30211710-30211730	BCDIN3D	28	99	40	74	7	9	18	38	12	14	22	46	0	0	12	7	31	38	58	74	74
AC_000162.1:30211776-30211796	BCDIN3D	0	0	0	0	0	0	0	0	0	0	0	0	21	0	0	0	0	0	0	0	2
AC_000162.1:30215882-30215902	BCDIN3D	32	67	32	80	9	42	17	45	14	19	22	58	0	65	12	45	48	75	46	59	53
AC_000162.1:30252218-30252238	NCKAP5L	155	125	143	98	57	29	21	87	118	27	70	52	30	0	24	16	213	100	192	64	138
AC_000162.1:30257522-30257542	NCKAP5L	74	83	127	65	27	17	37	23	48	28	64	31	0	9	35	27	92	98	106	99	104
AC_000162.1:30258094-30258114	NCKAP5L	20	38	37	30	2	7	8	4	5	2	22	16	9	9	2	4	4	17	33	13	38
AC_000162.1:30258302-30258322	NCKAP5L	49	30	87	28	4	4	9	5	59	14	31	38	16	0	22	5	54	34	68	24	53
AC_000162.1:30258400-30258419	NCKAP5L	118	102	156	108	41	18	42	40	100	25	56	57	82	0	19	12	151	66	158	81	129
AC_000162.1:30286200-30286219	TMBIM6	204	86	113	111	39	16	16	28	100	28	40	37	42	0	25	23	147	76	124	89	140
AC_000162.1:30287643-30287662	TMBIM6	221	385	199	204	55	59	45	124	146	63	97	106	34	28	41	53	256	255	226	235	178
AC_000162.1:30290380-30290399	TMBIM6	45	68	94	43	19	6	20	30	25	25	62	25	6	53	12	3	56	56	79	28	82
AC_000162.1:30290409-30290428	TMBIM6	33	60	41	46	7	12	11	43	29	10	18	17	10	32	9	6	41	50	37	65	42
AC_000162.1:30320683-30320702	FMNL3	20	17	35	17	3	0	8	7	12	7	15	13	0	0	9	0	15	9	16	9	30
AC_000162.1:30352047-30352067	FMNL3	91	140	118	72	23	12	20	42	59	17	42	41	8	16	20	22	82	74	70	52	80
AC_000162.1:30360996-30361016	FMNL3	27	39	34	79	16	0	7	29	37	1	14	21	33	58	9	13	58	29	25	53	68
AC_000162.1:30361663-30361682	FMNL3	367	310	213	279	68	52	52	113	229	71	122	119	44	51	32	88	328	323	264	253	306
AC_000162.1:30365596-30365615	FMNL3	56	120	74	98	19	27	6	26	48	26	25	20	38	0	13	55	59	57	54	93	60
AC_000162.1:30382416-30382436	PRPF40B	30	18	13	13	0	3	3	6	14	10	16	0	4	22	1	9	4	25	17	21	72
AC_000162.1:30383068-30383087	PRPF40B	61	42	64	51	17	10	13	19	50	14	31	14	22	0	18	8	73	98	73	82	62
AC_000162.1:30383217-30383236	PRPF40B	82	132	130	110	17	32	59	39	57	30	97	59	9	26	24	17	115	94	131	106	141
AC_000162.1:30384150-30384170	PRPF40B	56	66	74	49	10	17	9	29	55	22	46	36	12	0	9	5	63	87	62	70	87
AC_000162.1:30384513-30384533	PRPF40B	143	54	65	67	24	7	19	28	37	34	30	24	51	0	15	19	108	65	88	68	115
AC_000162.1:30410908-30410927	FAM186B	62	48	64	45	5	21	11	35	42	12	39	28	11	0	14	12	56	59	57	73	48
AC_000162.1:30410958-30410977	FAM186B	10	44	39	29	4	3	3	14	21	6	19	15	26	10	18	0	29	41	38	9	56
AC_000162.1:30411474-30411494	FAM186B	175	234	157	287	49	66	31	115	125	55	94	140	47	4	40	48	214	238	186	281	175
AC_000162.1:30411829-30411848	FAM186B	18	38	29	20	0	0	4	2	2	13	10	12	0	0	3	0	14	28	24	22	36
AC_000162.1:30437487-30437506	MCRS1	816	765	863	773	130	179	198	355	464	176	459	356	289	116	160	125	791	772	829	670	1304
AC_000162.1:30438505-30438524	MCRS1	92	69	62	48	20	23	32	10	54	19	58	35	23	0	32	2	81	73	121	56	385
AC_000162.1:30439557-30439576	MCRS1	3	4	15	1	0	3	4	0	0	1	5	0	13	27	2	0	4	2	14	2	27
AC_000162.1:30439983-30440003	MCRS1	14	0	9	10	2	6	0	4	6	0	2	6	0	0	1	14	18	1	10	19	46
AC_000162.1:30453646-30453665	KCNH3	63	25	41	34	7	0	14	12	32	20	32	16	59	0	7	23	26	19	42	28	65
AC_000162.1:30458137-30458157	KCNH3	64	97	64	77	20	14	17	41	34	16	24	32	61	15	17	8	106	62	83	53	114
AC_000162.1:30458315-30458335	KCNH3	61	37	52	29	10	19	20	26	23	7	40	26	9	14	15	20	45	36	61	37	47
AC_000162.1:30458361-30458380	KCNH3	77	44	85	49	20	17	13	24	22	20	29	30	9	10	40	6	62	68	61	87	52
AC_000162.1:30461332-30461352	KCNH3	119	201	249	184	42	41	65	94	109	46	160	93	55	18	79	54	170	227	263	183	176
AC_000162.1:30476562-30476582	SPATS2	41	127	121	106	21	14	17	49	58	17	76	45	25	21	25	54	103	135	164	96	174
AC_000162.1:30497945-30497964	SPATS2	45	106	100	103	14	8	32	47	23	21	49	39	14	25	36	35	46	98	85	103	97
AC_000162.1:30497983-30498003	SPATS2	30	35	10	35	4	0	2	13	2	3	4	10	14	0	6	6	11	35	5	44	12
AC_000162.1:30498118-30498138	SPATS2	65	102	48	106	28	54	28	28	53	28	40	57	52	49	26	34	80	101	57	90	78
AC_000162.1:30498141-30498160	SPATS2	511	606	533	516	103	157	162	243	265	113	292	315	113	149	134	114	420	581	461	581	453
AC_000162.1:30642673-30642692	DNAJC22	73	48	41	47	15	30	17	40	35	15	25	25	5	1	12	21	52	63	32	88	48
AC_000162.1:30643015-30643035	DNAJC22	39	70	96	57	4	34	35	39	27	4	36	25	0	5	25	45	42	71	101	41	61
AC_000162.1:30643111-30643130	DNAJC22	188	170	130	112	22	59	32	84	70	46	61	99	18	20	24	23	174	224	105	235	186
AC_000162.1:30643169-30643188	DNAJC22	85	100	90	95	12	31	20	35	59	23	51	47	26	68	20	13	81	116	86	78	103
AC_000162.1:30663803-30663823	TROAP	53	10	18	19	1	19	0	22	24	3	14	30	14	0	6	14	49	32	19	47	41
AC_000162.1:30664725-30664744	TROAP	259	355	285	285	65	132	49	146	173	61	143	147	119	56	62	51	349	314	308	371	469
AC_000162.1:30664943-30664962	TROAP	178	267	266	319	41	67	88	174	136	62	142	176	86	91	60	52	262	256	278	307	369
AC_000162.1:30664976-30664996	TROAP	1224	1344	1410	1421	405	354	317	639	903	365	597	722	326	279	286	343	1530	1443	1354	1584	1471
AC_000162.1:30690991-30691011	PRPH	190	174	171	134	74	18	31	29	129	19	122	47	7	32	84	39	164	136	199	144	214
AC_000162.1:30691039-30691058	PRPH	368	374	359	290	63	67	97	149	231	89	179	133	103	64	83	97	424	380	377	356	366
AC_000162.1:30691283-30691303	PRPH	18	43	28	35	2	1	17	20	6	11	14	10	0	15	2	1	23	27	39	32	31
AC_000162.1:30691976-30691995	PRPH	113	50	36	71	15	10	25	29	48	10	40	41	5	0	33	28	92	69	103	54	65
AC_000162.1:30712113-30712132	LOC107132474	100	157	130	108	25	33	27	49	68	28	56	55	21	15	18	11	72	115	139	112	292
AC_000162.1:30712334-30712353	LOC107132474	17	44	7	43	6	39	2	21	11	18	16	15	7	20	0	11	30	28	34	34	13
AC_000162.1:30713809-30713828	LOC100141266	238	304	308	285	36	87	46	142	216	72	135	150	126	71	43	61	293	315	319	307	465
AC_000162.1:30713824-30713843	LOC100141266	108	92	80	84	12	5	13	42	42	27	29	28	15	15	9	5	113	93	46	115	104
AC_000162.1:30719290-30719310	LOC100141266	624	711	638	663	158	189	174	291	386	252	353	310	145	123	140	185	683	697	666	678	1151
AC_000162.1:30719326-30719345	LOC100141266	32	32	55	24	5	3	16	0	41	3	27	4	0	0	27	9	45	38	57	15	33
AC_000162.1:30719693-30719712	LOC100141266	18	14	34	26	6	4	12	17	20	14	15	1	0	0	2	7	9	26	33	25	154
AC_000162.1:30729112-30729131	TUBA1C	62	102	76	49	18	11	10	17	24	23	33	39	0	33	0	16	73	107	60	35	486
AC_000162.1:30729141-30729160	TUBA1C	24	46	17	22	0	9	5	23	9	1	12	17	15	0	8	8	10	30	20	30	31
AC_000162.1:30731862-30731882	TUBA1C	33	39	13	10	8	0	2	1	18	4	7	5	8	0	8	0	32	35	9	17	30
AC_000162.1:30823775-30823794	TUBA1A	2	6	9	20	0	3	1	10	1	0	0	4	0	0	0	7	0	19	3	11	59
AC_000162.1:30824061-30824080	TUBA1A	277	340	283	251	53	71	83	130	151	59	109	102	80	39	46	18	263	330	214	254	603
AC_000162.1:30824083-30824103	TUBA1A	11	15	23	6	0	2	2	0	0	0	6	1	0	0	0	0	8	18	8	10	109
AC_000162.1:30824601-30824620	TUBA1A	267	340	254	319	41	128	56	132	177	70	152	141	84	33	96	80	269	322	278	356	230
AC_000162.1:30824811-30824830	TUBA1A	34	29	29	27	5	14	11	14	55	5	18	10	0	21	2	6	40	42	25	18	56
AC_000162.1:30866465-30866485	TUBA1B	2	17	10	14	1	18	2	3	4	3	11	2	0	0	5	0	8	17	27	10	181
AC_000162.1:30867288-30867308	TUBA1B	13	11	8	19	2	0	0	6	1	10	6	4	0	0	0	4	13	16	6	10	46
AC_000162.1:30884847-30884866	LMBR1L	63	75	59	81	19	21	7	34	96	19	34	22	0	0	9	17	126	80	53	116	119
AC_000162.1:30886076-30886095	LMBR1L	65	60	62	65	15	7	22	25	54	25	36	28	10	8	31	3	122	71	52	72	98
AC_000162.1:30886160-30886179	LMBR1L	75	68	71	56	18	19	17	20	39	20	49	22	10	1	33	11	134	51	83	93	80
AC_000162.1:30886920-30886940	LMBR1L	39	26	38	13	19	6	7	3	22	4	18	6	30	0	2	0	35	26	36	26	48
AC_000162.1:30894849-30894868	DHH	466	460	338	389	104	128	102	214	300	94	171	243	136	186	73	144	497	409	351	379	359
AC_000162.1:30897605-30897624	DHH	25	45	49	45	2	17	13	10	30	14	13	26	0	0	9	0	23	63	36	41	64
AC_000162.1:30897678-30897698	DHH	310	479	429	407	85	78	99	164	202	107	182	212	86	113	76	65	313	424	385	448	501
AC_000162.1:30897822-30897842	DHH	656	712	648	657	170	131	137	384	478	184	338	408	143	109	154	226	679	706	700	774	812
AC_000162.1:30898180-30898199	DHH	368	315	428	356	70	93	83	152	283	98	242	178	64	123	95	101	448	416	381	352	415
AC_000162.1:30919510-30919529	RHEBL1	108	81	110	108	58	9	32	47	79	26	41	63	40	30	28	27	148	98	123	142	100
AC_000162.1:30920719-30920738	RHEBL1	137	173	162	132	33	59	50	42	107	37	69	57	22	62	42	6	140	159	130	151	195
AC_000162.1:30921049-30921068	RHEBL1	106	98	129	40	39	15	42	24	73	37	59	22	0	0	61	0	80	108	105	82	109
AC_000162.1:30921093-30921112	RHEBL1	364	315	294	262	70	48	67	136	234	88	138	153	130	22	78	45	371	280	304	273	440
AC_000162.1:30932532-30932551	KMT2D	266	229	242	191	57	73	65	78	178	104	114	93	40	23	43	40	191	227	237	200	370
AC_000162.1:30934801-30934820	KMT2D	42	40	67	25	10	0	28	21	33	19	26	8	43	14	0	12	33	37	39	22	68
AC_000162.1:30936401-30936420	KMT2D	16	30	27	49	1	20	3	16	5	0	13	11	0	0	7	4	19	24	22	24	42
AC_000162.1:30942026-30942045	KMT2D	126	125	104	105	14	17	30	16	68	32	33	28	18	0	13	19	93	99	89	103	228
AC_000162.1:30947205-30947225	KMT2D	19	40	17	26	1	3	4	11	14	4	5	3	4	0	8	0	26	25	22	20	53
AC_000162.1:30979120-30979140	PRKAG1	120	142	147	95	23	21	29	21	53	9	93	60	10	31	28	17	113	116	138	105	138
AC_000162.1:30979457-30979477	PRKAG1	21	11	41	14	4	1	1	23	27	6	5	7	18	0	7	11	47	10	17	10	42
AC_000162.1:30979941-30979961	PRKAG1	43	19	31	29	23	0	10	21	23	1	31	15	3	0	5	7	71	32	43	23	77
AC_000162.1:30980356-30980376	PRKAG1	36	49	13	24	0	14	0	9	3	0	3	27	0	0	9	0	23	41	15	34	25
AC_000162.1:30986089-30986109	DDN	35	51	33	20	11	5	3	36	25	8	11	11	5	0	0	16	32	30	34	50	64
AC_000162.1:30986170-30986189	DDN	103	174	167	166	48	58	40	78	81	29	82	75	0	0	47	53	150	152	199	200	174
AC_000162.1:30986257-30986276	DDN	5	20	24	10	2	2	0	14	20	10	17	8	0	16	3	0	19	19	26	38	41
AC_000162.1:30986452-30986471	DDN	71	48	62	62	11	7	10	27	66	13	44	30	31	17	11	11	63	59	70	69	93
AC_000162.1:31000553-31000572	WNT1	89	73	83	66	20	26	23	19	32	21	39	32	16	54	29	6	93	59	108	47	80
AC_000162.1:31001272-31001291	WNT1	95	25	64	77	16	8	15	12	44	19	34	26	35	0	4	7	62	53	66	39	80
AC_000162.1:31001355-31001375	WNT1	78	114	129	71	18	44	34	51	41	18	74	46	16	22	35	20	118	82	114	104	110
AC_000162.1:31002126-31002146	WNT1	51	52	66	56	11	2	13	21	36	13	46	12	32	0	8	6	52	54	83	58	95
AC_000162.1:31002160-31002179	WNT1	62	92	55	46	26	2	18	9	41	22	34	22	18	0	0	15	95	53	51	42	98
AC_000162.1:31010945-31010965	WNT10B	22	2	29	10	4	8	2	10	4	4	10	14	21	0	8	3	18	22	11	14	22
AC_000162.1:31011119-31011138	WNT10B	132	188	252	182	30	10	38	80	115	48	110	72	22	26	42	40	145	202	201	176	268
AC_000162.1:31011247-31011266	WNT10B	297	285	301	226	60	52	69	108	165	55	124	103	33	70	55	84	280	276	283	236	303
AC_000162.1:31013213-31013232	WNT10B	25	12	56	18	7	1	4	5	29	10	9	1	5	0	9	0	32	23	34	21	71
AC_000162.1:31013248-31013267	WNT10B	124	129	134	97	27	39	16	34	76	25	55	44	50	25	31	25	87	109	108	97	194
AC_000162.1:31037357-31037376	ARF3	52	37	58	49	7	13	27	34	34	30	18	38	0	0	45	4	32	52	44	58	86
AC_000162.1:31037373-31037392	ARF3	17	65	40	32	0	25	7	27	10	24	12	45	0	0	1	5	23	32	18	48	38
AC_000162.1:31037413-31037432	ARF3	125	161	92	107	36	32	23	43	87	29	30	39	49	0	48	43	129	113	58	97	127
AC_000162.1:31037662-31037682	ARF3	195	188	172	129	59	25	32	29	71	23	83	92	23	41	51	23	207	167	167	118	274
AC_000162.1:31048951-31048971	FKBP11	446	431	358	412	89	126	102	130	272	125	223	178	115	35	99	105	461	347	399	431	442
AC_000162.1:31048977-31048997	FKBP11	11	5	0	6	0	0	0	0	8	0	2	6	0	0	0	0	21	11	0	6	7
AC_000162.1:31049384-31049404	FKBP11	84	73	120	93	27	9	22	66	94	22	61	34	55	21	18	32	96	88	105	106	94
AC_000162.1:31049426-31049446	FKBP11	42	39	34	21	10	0	1	10	32	3	27	7	0	0	12	17	48	20	60	30	34
AC_000162.1:31051862-31051882	FKBP11	44	91	91	76	6	23	35	29	28	39	50	34	0	0	24	9	71	93	86	87	62
AC_000162.1:31054378-31054397	CCDC65	67	56	131	57	16	6	17	12	35	12	41	39	10	21	28	31	42	94	105	43	49
AC_000162.1:31055384-31055404	CCDC65	77	84	101	169	17	41	10	22	69	34	56	44	11	26	16	29	81	136	85	112	138
AC_000162.1:31056374-31056394	CCDC65	159	200	151	154	22	52	29	63	114	30	80	60	9	12	33	5	171	167	146	129	191
AC_000162.1:31056417-31056436	CCDC65	83	57	114	80	23	22	27	51	66	26	38	42	0	34	14	21	118	86	74	73	74
AC_000162.1:31056497-31056517	CCDC65	160	191	220	163	42	17	58	55	112	27	123	80	26	140	38	45	235	218	240	162	161
AC_000162.1:31091589-31091609	RND1	19	37	24	32	2	13	6	34	9	9	5	29	0	0	6	11	15	61	22	70	31
AC_000162.1:31094190-31094210	RND1	142	82	144	92	23	21	39	39	62	17	66	49	12	0	33	49	114	103	111	109	168
AC_000162.1:31094261-31094280	RND1	8	16	26	18	12	0	6	3	13	1	10	7	28	0	23	19	13	8	19	13	14
AC_000162.1:31095395-31095415	RND1	46	85	48	72	12	14	11	38	30	13	17	51	0	21	6	12	50	57	34	57	41
AC_000162.1:31095415-31095435	RND1	48	104	91	71	19	14	14	27	44	3	24	45	0	0	20	23	48	60	79	71	93
AC_000162.1:31106540-31106559	DDX23	68	59	70	51	6	11	18	38	27	15	38	32	12	0	29	5	52	52	74	61	190
AC_000162.1:31110271-31110291	DDX23	15	5	29	14	5	2	5	0	11	4	17	3	0	0	4	0	29	18	11	16	29
AC_000162.1:31110889-31110908	DDX23	16	43	6	19	0	4	4	15	6	16	11	6	16	21	0	0	5	32	18	22	101
AC_000162.1:31110992-31111011	DDX23	7	4	3	0	0	0	2	0	0	0	4	0	0	0	0	0	16	2	5	0	65
AC_000162.1:31120343-31120362	CACNB3	112	129	158	102	33	8	26	67	140	25	88	42	26	42	28	28	108	139	152	94	166
AC_000162.1:31121250-31121270	CACNB3	31	64	32	50	19	14	10	21	24	15	8	13	7	15	10	3	46	59	17	30	54
AC_000162.1:31121267-31121287	CACNB3	43	74	85	76	26	26	20	44	38	7	33	23	2	35	11	7	81	72	43	65	93
AC_000162.1:31121807-31121826	CACNB3	197	151	196	149	37	53	34	65	105	32	81	100	32	29	38	32	148	178	180	160	266
AC_000162.1:31160819-31160839	ADCY6	347	233	313	232	92	34	101	84	189	31	175	145	53	11	96	60	289	242	299	212	273
AC_000162.1:31161313-31161332	ADCY6	14	28	30	10	2	7	10	7	10	10	15	2	27	0	1	5	8	10	30	11	29
AC_000162.1:31161389-31161409	ADCY6	158	98	114	136	34	23	11	49	74	31	38	44	25	22	7	12	113	104	96	97	65
AC_000162.1:31165112-31165131	ADCY6	51	62	52	72	15	19	21	26	38	32	31	23	5	26	31	8	37	62	49	67	62
AC_000162.1:31166890-31166909	ADCY6	3	15	17	20	3	6	2	3	11	0	3	1	11	0	0	0	10	23	15	15	18
AC_000162.1:31177276-31177295	LOC100335701	69	98	92	87	26	11	24	27	49	35	78	47	18	19	44	11	149	91	93	86	99
AC_000162.1:31179399-31179419	LOC100335701	80	169	188	157	28	28	19	93	88	38	92	86	25	0	49	24	132	167	191	196	139
AC_000162.1:31205307-31205326	LOC100335701	128	120	97	115	43	46	39	80	107	27	91	74	84	75	32	25	186	158	132	149	105
AC_000162.1:31205380-31205400	LOC100335701	25	16	41	23	9	4	8	13	27	12	30	9	0	0	8	1	26	18	32	27	32
AC_000162.1:31205415-31205434	LOC100335701	73	55	104	64	20	10	18	20	44	7	34	52	20	63	12	7	54	80	76	80	69
AC_000162.1:31240305-31240324	CCNT1	84	129	130	101	25	38	7	45	85	23	42	48	41	36	37	32	141	116	98	120	196
AC_000162.1:31246662-31246682	CCNT1	36	70	45	78	7	17	15	32	44	20	14	30	10	16	13	23	67	54	36	81	100
AC_000162.1:31247015-31247035	CCNT1	183	217	243	228	64	69	65	147	145	65	116	117	21	52	75	73	272	193	234	245	312
AC_000162.1:31256069-31256088	CCNT1	72	44	75	40	30	22	25	40	68	15	52	33	37	13	9	11	77	67	112	45	88
AC_000162.1:31256130-31256150	CCNT1	110	217	201	172	35	42	43	115	106	49	86	118	70	65	36	45	165	217	206	218	209
AC_000162.1:31267584-31267603	KANSL2	165	115	114	109	30	26	22	92	51	16	58	50	36	29	9	26	155	107	132	150	277
AC_000162.1:31267666-31267685	KANSL2	101	177	137	140	27	31	24	65	52	28	44	66	47	29	9	29	90	121	128	110	292
AC_000162.1:31268630-31268649	KANSL2	86	110	85	87	24	28	12	25	75	19	38	28	12	0	12	0	83	55	63	51	198
AC_000162.1:31268768-31268788	KANSL2	71	61	143	82	26	20	14	18	45	33	54	38	25	0	28	11	95	84	98	85	190
AC_000162.1:31274008-31274028	KANSL2	21	19	17	5	7	9	0	1	17	6	5	3	0	0	0	0	4	8	6	5	71
AC_000162.1:31347914-31347934	LALBA	109	67	78	57	20	12	9	27	50	11	36	19	0	16	26	6	111	87	42	58	73
AC_000162.1:31347937-31347957	LALBA	214	267	266	227	56	47	46	115	152	59	133	113	106	47	77	71	288	252	299	262	318
AC_000162.1:31347981-31348000	LALBA	61	78	97	76	24	15	19	35	76	7	47	35	42	0	23	16	96	91	95	93	78
AC_000162.1:31348354-31348374	LALBA	87	49	34	51	12	7	12	18	35	12	22	29	21	22	3	0	71	42	34	70	35
AC_000162.1:31348973-31348993	LALBA	56	45	54	32	16	11	15	8	45	7	30	22	11	0	2	9	105	48	82	68	130
AC_000162.1:31364939-31364958	LOC104972406	130	153	111	130	31	24	41	75	83	27	70	88	26	0	58	28	164	223	194	131	160
AC_000162.1:31364964-31364983	LOC104972406	134	130	132	98	26	25	27	68	71	17	76	78	33	98	24	37	126	176	141	128	134
AC_000162.1:31365116-31365135	LOC104972406	72	95	71	79	14	8	9	42	67	6	60	47	5	0	7	8	66	45	76	76	68
AC_000162.1:31365280-31365299	LOC104972406	47	40	25	31	4	13	8	9	35	8	32	20	0	0	0	8	47	64	40	45	50
AC_000162.1:31391018-31391038	LOC617415	74	62	72	51	29	10	26	27	31	7	50	40	30	20	17	13	36	71	90	70	47
AC_000162.1:31391298-31391317	LOC617415	126	73	99	80	40	11	10	24	105	8	56	36	31	0	15	5	115	99	90	78	82
AC_000162.1:31391409-31391428	LOC617415	69	53	83	30	19	9	17	10	45	5	47	18	8	38	17	10	50	49	56	59	75
AC_000162.1:31391427-31391447	LOC617415	124	131	173	204	44	47	42	134	122	34	68	141	30	32	17	68	132	171	191	237	147
AC_000162.1:31409065-31409084	LOC526630	1528	1779	1720	1820	376	461	416	1061	1124	526	867	959	449	330	472	422	1894	1924	1721	1828	1204
AC_000162.1:31409083-31409102	LOC526630	62	65	40	65	18	13	20	34	65	27	19	22	11	41	3	8	85	30	25	48	50
AC_000162.1:31409122-31409141	LOC526630	53	108	68	75	13	23	20	39	29	27	34	33	15	21	18	2	72	46	69	38	121
AC_000162.1:31409269-31409288	LOC526630	31	48	21	47	5	15	6	29	25	2	29	17	17	0	7	29	27	34	47	43	44
AC_000162.1:31449276-31449295	LOC614370	63	88	59	109	13	25	9	29	54	20	22	44	23	15	11	13	70	88	59	110	106
AC_000162.1:31455385-31455405	LOC614370	117	97	88	146	18	49	19	45	49	24	39	58	14	55	9	24	145	102	75	140	80
AC_000162.1:31455470-31455489	LOC614370	431	582	513	494	109	72	133	301	352	113	330	247	159	115	121	97	525	552	520	489	478
AC_000162.1:31456411-31456431	LOC614370	116	102	154	131	31	26	27	60	56	32	79	95	8	22	9	31	98	158	124	164	121
AC_000162.1:31484002-31484022	LOC515887	0	0	0	0	81	101	68	0	0	86	2	0	104	39	56	64	2	0	0	0	303
AC_000162.1:31484027-31484046	LOC515887	96	52	112	106	31	14	22	20	54	16	60	29	12	0	18	22	140	79	109	79	128
AC_000162.1:31484045-31484064	LOC515887	209	250	229	221	42	80	66	110	100	61	127	132	35	28	61	39	214	289	211	266	196
AC_000162.1:31484125-31484145	LOC515887	72	95	98	60	20	44	13	32	51	16	30	45	16	16	21	13	100	80	75	70	82
AC_000162.1:31525239-31525259	LOC506992	124	51	48	77	18	11	10	22	49	16	13	48	10	11	10	5	63	40	73	75	89
AC_000162.1:31525282-31525301	LOC506992	70	49	44	37	15	0	9	13	38	7	18	26	31	0	17	8	45	38	37	38	54
AC_000162.1:31525341-31525360	LOC506992	273	294	347	285	61	43	66	114	191	45	156	99	46	72	118	29	311	260	280	222	290
AC_000162.1:31525385-31525404	LOC506992	141	178	140	127	41	33	21	80	121	29	82	77	16	37	17	28	189	158	130	122	132
AC_000162.1:31554491-31554511	LOC781446	102	164	93	65	34	22	43	32	90	36	78	25	31	18	33	16	103	71	119	104	106
AC_000162.1:31554507-31554526	LOC781446	50	27	61	55	9	3	6	12	52	8	29	37	0	20	18	3	32	70	89	45	36
AC_000162.1:31554617-31554637	LOC781446	9	2	15	2	0	0	7	0	5	4	9	2	0	0	0	0	11	11	11	7	24
AC_000162.1:31554864-31554883	LOC781446	33	31	56	41	5	5	4	16	14	20	15	6	0	0	1	0	38	47	45	57	31
AC_000162.1:31571628-31571647	LOC509508	27	64	59	74	1	11	14	48	29	16	30	58	0	0	18	20	51	73	67	99	32
AC_000162.1:31571659-31571679	LOC509508	13	19	8	8	5	6	8	0	32	3	4	3	0	0	8	5	33	12	21	16	14
AC_000162.1:31571697-31571716	LOC509508	59	53	71	57	6	22	12	12	35	13	37	20	29	0	10	21	69	84	58	85	48
AC_000162.1:31571748-31571767	LOC509508	72	87	25	56	9	20	2	5	21	16	3	19	36	0	1	16	43	61	27	71	38
AC_000162.1:31607016-31607035	LOC507383	114	144	140	158	35	40	40	86	71	18	69	71	28	21	24	45	130	195	138	198	131
AC_000162.1:31607066-31607086	LOC507383	14	74	16	52	4	4	0	21	6	18	4	26	0	31	12	1	3	57	8	50	21
AC_000162.1:31607313-31607333	LOC507383	150	250	167	165	30	52	59	97	92	54	101	134	29	75	54	54	161	204	183	220	264
AC_000162.1:31607331-31607350	LOC507383	135	73	98	108	26	8	28	59	79	29	45	80	0	0	48	21	103	131	116	134	72
AC_000162.1:31633759-31633779	OR8S1	303	372	524	322	90	94	115	178	218	100	228	197	27	111	132	92	388	402	479	421	329
AC_000162.1:31633789-31633808	OR8S1	24	62	44	32	0	8	7	9	24	19	11	4	24	18	26	0	52	28	64	34	34
AC_000162.1:31633932-31633952	OR8S1	139	177	122	124	22	31	44	77	55	47	76	85	47	70	22	46	122	147	171	161	139
AC_000162.1:31634135-31634154	OR8S1	189	256	209	256	48	49	40	77	174	61	121	124	18	51	80	48	225	182	193	240	290
AC_000162.1:31657820-31657840	LOC504567	95	134	133	125	17	40	24	53	72	18	69	62	29	19	40	22	117	113	97	126	104
AC_000162.1:31658135-31658155	LOC504567	67	97	66	90	26	43	8	43	48	31	54	45	0	30	6	28	101	87	65	94	94
AC_000162.1:31658191-31658210	LOC504567	8	29	38	23	3	7	4	3	31	6	7	9	0	0	15	0	20	12	17	17	32
AC_000162.1:31658218-31658237	LOC504567	117	144	84	114	35	27	24	49	85	35	77	59	23	0	9	40	145	140	125	134	181
AC_000162.1:31696107-31696127	LOC781840	324	273	331	218	38	65	99	122	193	50	183	92	69	45	90	54	403	269	409	205	386
AC_000162.1:31696141-31696160	LOC781840	44	54	64	44	3	11	11	10	22	23	30	12	12	0	17	18	64	53	51	50	46
AC_000162.1:31696479-31696498	LOC781840	94	96	137	93	23	8	23	55	89	22	75	50	26	27	56	14	176	111	105	106	122
AC_000162.1:31696503-31696522	LOC781840	68	74	79	82	15	13	26	44	39	23	42	45	50	36	8	28	87	82	64	76	90
AC_000162.1:31716894-31716913	C5H12orf54	70	78	120	99	25	14	6	58	81	16	78	47	21	8	41	12	76	82	145	91	79
AC_000162.1:31719353-31719373	C5H12orf54	367	719	527	467	115	122	169	220	316	131	347	269	90	83	141	118	565	548	647	526	401
AC_000162.1:31728926-31728946	C5H12orf54	14	33	12	14	7	11	8	5	13	14	3	2	15	0	5	0	18	20	31	14	25
AC_000162.1:31730042-31730062	C5H12orf54	17	17	13	11	10	3	12	3	18	0	10	5	26	0	0	0	35	26	14	10	17
AC_000162.1:31775744-31775764	LOC509817	18	17	18	16	12	12	14	18	15	4	6	26	9	27	0	8	40	42	17	25	43
AC_000162.1:31775827-31775846	LOC509817	181	216	181	222	65	64	51	76	129	63	112	101	44	58	42	28	220	199	201	201	189
AC_000162.1:31775964-31775984	LOC509817	95	48	90	59	30	19	16	30	77	10	30	34	9	0	19	40	87	65	117	56	68
AC_000162.1:31776128-31776148	LOC509817	510	520	530	574	111	99	115	247	375	147	228	290	100	95	100	120	487	619	511	607	496
AC_000162.1:31860010-31860030	LOC781968	68	48	125	60	23	2	31	14	38	3	45	28	11	28	29	8	91	48	86	33	63
AC_000162.1:31860030-31860050	LOC781968	19	24	3	13	9	0	1	8	12	0	5	6	6	0	0	3	27	29	7	23	11
AC_000162.1:31860186-31860206	LOC781968	462	321	322	316	95	49	89	93	268	62	134	189	170	35	79	78	415	288	293	366	286
AC_000162.1:31860334-31860354	LOC781968	0	31	0	6	0	5	0	20	0	2	1	12	0	0	0	0	0	13	0	12	3
AC_000162.1:31898817-31898837	LOC617388	45	54	15	6	7	15	0	19	26	2	8	26	24	21	1	9	28	26	24	31	22
AC_000162.1:31898898-31898917	LOC617388	91	74	92	69	14	8	30	6	54	5	58	23	19	0	19	23	72	64	79	53	52
AC_000162.1:31899100-31899119	LOC617388	309	276	218	174	33	56	79	123	158	49	77	134	45	32	59	37	250	271	246	292	307
AC_000162.1:31899185-31899205	LOC617388	27	15	11	46	2	8	2	40	12	0	6	23	19	32	0	0	43	33	14	52	33
AC_000162.1:31949989-31950009	LOC518129	84	105	97	84	18	38	32	38	66	43	63	73	7	0	11	23	120	86	87	90	105
AC_000162.1:31950118-31950137	LOC518129	73	127	198	78	16	14	42	37	56	18	95	66	32	22	50	39	124	140	141	135	112
AC_000162.1:31950192-31950212	LOC518129	27	23	10	24	5	17	5	2	34	1	6	15	13	44	0	10	45	31	13	24	19
AC_000162.1:31950280-31950300	LOC518129	41	24	33	5	4	2	14	0	22	2	18	0	0	0	0	0	38	8	23	4	24
AC_000162.1:31962049-31962069	LOC100300010	120	116	152	166	25	32	28	50	74	43	66	84	12	11	18	35	135	145	137	160	154
AC_000162.1:31962131-31962151	LOC100300010	493	597	582	578	138	126	131	208	337	134	279	303	175	127	106	67	566	622	523	632	616
AC_000162.1:31965089-31965109	LOC100300010	148	151	153	172	46	51	33	77	108	51	68	87	82	0	24	21	178	170	172	172	153
AC_000162.1:31965098-31965118	LOC100300010	43	31	16	43	3	1	1	5	37	15	12	21	0	29	0	8	51	39	15	31	25
AC_000162.1:31965311-31965330	LOC100300010	41	28	62	30	11	5	17	9	31	4	17	30	15	0	3	3	46	32	39	36	36
AC_000162.1:32004377-32004397	LOC523258	16	42	22	33	8	4	14	10	21	3	22	5	0	0	2	8	24	11	40	19	32
AC_000162.1:32004395-32004415	LOC523258	54	104	76	82	11	9	14	25	45	17	31	38	8	24	25	22	49	53	44	96	80
AC_000162.1:32004421-32004441	LOC523258	444	402	466	349	86	80	124	166	238	142	247	174	61	33	115	131	414	456	422	367	355
AC_000162.1:32004606-32004626	LOC523258	234	165	247	172	57	89	39	116	151	59	128	70	34	10	47	58	217	191	212	204	216
AC_000162.1:32081212-32081232	LOC100848234	137	111	183	124	51	46	40	61	114	30	101	70	65	50	44	19	174	158	164	148	152
AC_000162.1:32081280-32081299	LOC100848234	121	81	138	66	20	34	23	34	87	9	53	50	61	6	13	19	105	79	125	88	101
AC_000162.1:32081556-32081576	LOC100848234	152	216	215	175	48	32	34	84	116	53	127	77	64	57	55	52	206	182	184	179	154
AC_000162.1:32081608-32081628	LOC100848234	82	83	91	78	9	9	11	19	55	46	35	24	0	43	21	21	78	72	104	63	65
AC_000162.1:32102379-32102398	ZNF641	71	162	172	121	29	57	37	55	54	33	80	56	5	41	34	34	124	148	157	127	143
AC_000162.1:32104105-32104124	ZNF641	59	51	58	59	19	15	24	16	46	11	22	27	38	18	14	23	39	44	58	49	98
AC_000162.1:32104952-32104971	ZNF641	46	111	70	122	18	18	8	81	50	12	33	60	21	46	2	61	56	69	64	107	58
AC_000162.1:32105818-32105837	ZNF641	48	38	63	64	8	6	12	34	43	16	27	35	8	18	10	7	40	63	75	62	62
AC_000162.1:32128494-32128514	H1FNT	12	8	15	17	1	3	2	7	0	7	6	18	9	0	9	0	0	23	10	15	8
AC_000162.1:32128526-32128545	H1FNT	1593	1732	1951	1610	344	447	457	726	1057	435	944	829	401	342	427	320	1690	1713	1760	1663	2150
AC_000162.1:32128568-32128587	H1FNT	50	32	71	75	5	4	14	47	39	14	58	31	12	0	25	52	58	78	53	87	54
AC_000162.1:32128668-32128687	H1FNT	323	415	436	379	99	94	92	152	260	99	255	169	100	107	70	123	450	372	422	386	291
AC_000162.1:32240287-32240307	LOC101902265	43	74	33	41	12	2	4	24	32	5	25	37	18	0	13	0	35	38	26	61	56
AC_000162.1:32240416-32240436	LOC101902265	38	37	36	34	15	9	4	7	18	1	21	9	0	0	20	5	39	15	38	23	34
AC_000162.1:32240600-32240620	LOC101902265	48	69	47	45	7	8	12	24	21	8	27	23	0	0	4	6	20	52	37	45	54
AC_000162.1:32240740-32240759	LOC101902265	452	422	493	477	83	183	101	183	262	98	260	265	89	88	126	138	416	442	490	514	546
AC_000162.1:32263543-32263563	OR10AD1	53	79	58	90	6	6	11	47	19	16	31	45	8	20	0	5	51	68	89	77	96
AC_000162.1:32263591-32263611	OR10AD1	182	234	196	247	44	33	41	106	115	43	78	95	28	78	39	41	178	216	157	239	198
AC_000162.1:32263711-32263731	OR10AD1	67	36	79	58	24	3	26	32	36	25	24	21	31	40	32	7	67	67	55	41	68
AC_000162.1:32264012-32264032	OR10AD1	496	594	559	551	105	136	117	286	312	173	336	368	131	106	99	220	631	609	539	613	670
AC_000162.1:32278554-32278573	CCDC184	1	29	24	29	0	1	7	19	27	11	18	26	0	17	0	0	5	34	21	26	26
AC_000162.1:32278656-32278676	CCDC184	128	123	228	143	37	47	51	69	102	49	84	60	28	15	27	69	156	167	245	150	130
AC_000162.1:32278709-32278729	CCDC184	105	139	186	138	20	54	63	48	68	50	103	56	76	100	68	27	112	158	233	129	127
AC_000162.1:32278792-32278812	CCDC184	113	211	129	184	25	31	33	45	110	67	76	51	20	20	43	41	144	162	158	151	136
AC_000162.1:32306494-32306513	ASB8	7	35	49	34	4	5	8	9	9	6	21	28	0	14	12	12	8	54	40	35	34
AC_000162.1:32308025-32308044	ASB8	118	127	136	171	25	32	69	84	76	36	119	93	20	65	62	23	137	199	197	179	183
AC_000162.1:32308061-32308081	ASB8	29	38	20	21	11	5	2	11	14	2	19	8	0	18	0	3	42	31	37	29	42
AC_000162.1:32308086-32308106	ASB8	246	365	221	262	102	69	34	144	204	66	135	148	90	72	46	85	343	312	225	278	310
AC_000162.1:32310140-32310160	ASB8	39	111	157	134	9	42	27	31	41	23	73	73	0	41	45	23	76	101	151	131	115
AC_000162.1:32323045-32323065	PFKM	94	96	134	89	24	5	69	25	55	17	82	40	10	0	46	28	105	99	121	78	107
AC_000162.1:32323067-32323086	PFKM	49	85	141	79	9	12	22	43	50	13	65	27	29	0	24	9	62	67	102	83	109
AC_000162.1:32324287-32324307	PFKM	436	295	464	346	83	34	129	174	310	81	280	172	83	81	124	64	386	422	515	397	449
AC_000162.1:32324401-32324421	PFKM	185	134	189	140	34	27	42	37	84	48	85	70	16	0	25	14	183	173	141	180	154
AC_000162.1:32324691-32324710	PFKM	86	137	114	120	27	15	16	65	87	32	99	99	54	41	26	35	151	126	157	133	135
AC_000162.1:32365064-32365083	SENP1	198	257	199	176	64	44	45	88	131	67	115	103	34	31	47	33	204	208	215	207	185
AC_000162.1:32370289-32370308	SENP1	58	96	64	117	44	18	4	87	46	4	24	76	0	38	32	42	48	110	46	184	59
AC_000162.1:32370360-32370379	SENP1	4	16	25	24	10	3	1	37	34	1	21	21	0	0	2	7	26	20	11	34	24
AC_000162.1:32382820-32382839	SENP1	48	38	108	61	5	37	17	14	23	9	49	23	0	13	17	21	43	55	140	88	81
AC_000162.1:32450534-32450554	COL2A1	34	54	35	47	0	20	11	16	16	16	20	28	18	19	19	14	22	61	37	48	46
AC_000162.1:32457855-32457875	COL2A1	1494	1752	1673	1588	305	342	373	848	941	396	876	815	226	358	416	431	1581	1748	1716	1714	1158
AC_000162.1:32459798-32459818	COL2A1	128	94	91	77	37	2	21	32	76	22	31	41	11	0	18	4	159	104	106	85	136
AC_000162.1:32467152-32467172	COL2A1	30	59	94	49	13	45	26	35	33	11	34	29	24	36	18	12	33	65	91	57	91
AC_000162.1:32468918-32468937	COL2A1	83	63	107	76	14	38	20	35	48	5	39	55	23	0	22	10	112	53	107	47	96
AC_000162.1:32489272-32489291	TMEM106C	94	99	58	103	22	34	40	74	85	22	28	62	17	89	7	51	75	131	57	94	97
AC_000162.1:32489317-32489336	TMEM106C	649	712	755	750	153	134	164	305	469	160	379	329	209	119	167	163	763	761	710	799	615
AC_000162.1:32489899-32489919	TMEM106C	286	218	298	225	42	31	34	85	167	44	149	109	45	41	69	29	279	227	384	253	221
AC_000162.1:32491076-32491096	TMEM106C	157	114	92	103	51	29	31	45	81	57	54	54	16	0	26	33	147	127	123	135	102
AC_000162.1:32575841-32575861	VDR	81	93	59	121	29	27	12	45	69	24	25	76	26	44	11	45	142	113	48	89	97
AC_000162.1:32575897-32575917	VDR	29	41	40	25	13	9	12	19	12	4	41	25	0	0	28	10	26	47	66	35	36
AC_000162.1:32593017-32593036	VDR	40	33	18	4	11	9	4	2	26	18	5	1	0	0	2	5	65	33	18	10	24
AC_000162.1:32593096-32593116	VDR	195	176	154	158	39	15	33	74	96	22	79	93	21	58	43	25	162	120	147	153	144
AC_000162.1:32604062-32604081	VDR	13	43	26	34	10	12	9	10	11	2	19	17	0	0	10	8	16	28	21	22	32
AC_000162.1:32652375-32652394	HDAC7	191	261	287	306	54	37	67	105	206	79	122	138	112	38	67	46	313	299	257	300	254
AC_000162.1:32652749-32652768	HDAC7	188	188	150	194	40	39	35	67	114	30	99	95	101	18	20	39	230	165	144	191	151
AC_000162.1:32653268-32653287	HDAC7	423	336	335	351	74	88	82	155	212	83	216	218	120	65	74	49	382	411	357	372	345
AC_000162.1:32653647-32653666	HDAC7	187	173	179	169	36	34	35	57	89	35	69	86	13	72	27	24	204	181	162	180	101
AC_000162.1:32655411-32655431	HDAC7	270	311	393	327	83	63	95	147	140	75	163	212	108	47	95	97	301	329	302	311	337
AC_000162.1:32669624-32669643	SLC48A1	47	52	73	71	10	4	15	29	26	13	28	41	0	0	16	24	51	44	48	56	25
AC_000162.1:32670388-32670408	SLC48A1	116	144	108	155	7	20	31	56	100	34	55	46	13	97	22	54	120	91	132	135	107
AC_000162.1:32676102-32676122	SLC48A1	118	129	103	110	18	41	21	61	85	30	38	59	46	37	27	20	130	103	139	108	93
AC_000162.1:32676126-32676146	SLC48A1	212	229	172	156	52	32	52	128	166	38	104	132	32	82	58	45	243	203	205	237	188
AC_000162.1:32676160-32676179	SLC48A1	36	24	58	24	5	6	14	6	36	0	24	16	29	0	2	4	34	24	54	20	43
AC_000162.1:32704422-32704441	RAPGEF3	72	39	59	27	32	2	10	12	43	21	31	27	29	0	9	31	86	55	43	64	91
AC_000162.1:32705891-32705910	RAPGEF3	1121	1045	1236	1038	226	305	295	500	721	345	647	650	274	259	228	296	1203	1148	1307	1242	1160
AC_000162.1:32706587-32706606	RAPGEF3	22	84	67	71	16	3	34	36	37	4	41	27	0	14	23	56	73	58	104	73	68
AC_000162.1:32707722-32707742	RAPGEF3	40	43	33	36	9	18	15	25	17	15	22	27	32	19	7	11	65	62	36	45	64
AC_000162.1:32731815-32731834	ENDOU	190	261	266	276	37	142	45	150	105	59	140	140	45	72	45	144	234	289	164	320	197
AC_000162.1:32740296-32740316	ENDOU	31	27	41	16	0	4	5	0	22	10	16	8	0	0	11	11	16	34	32	19	29
AC_000162.1:32740314-32740333	ENDOU	405	568	502	640	95	128	119	305	253	98	211	297	60	106	93	141	485	579	465	583	450
AC_000162.1:32741817-32741836	ENDOU	85	122	149	71	9	42	33	35	52	20	77	59	30	29	39	8	140	67	126	68	73
AC_000162.1:32767620-32767639	RPAP3	118	57	88	83	25	19	40	27	66	32	70	60	14	14	13	42	107	107	92	91	97
AC_000162.1:32767656-32767675	RPAP3	59	47	75	36	13	18	34	22	51	9	64	21	21	31	23	12	71	46	75	41	112
AC_000162.1:32770744-32770763	RPAP3	54	43	59	30	19	24	31	26	59	9	41	33	23	0	21	5	65	45	108	59	103
AC_000162.1:32775985-32776004	RPAP3	121	243	208	164	56	83	64	124	120	24	99	92	100	41	52	64	182	162	180	199	219
AC_000162.1:33190870-33190890	PCED1B	501	523	531	484	110	197	122	246	322	116	259	271	117	123	140	173	590	498	413	516	519
AC_000162.1:33190896-33190915	PCED1B	19	26	34	39	2	7	4	14	12	16	12	20	0	16	0	32	32	57	39	39	44
AC_000162.1:33190983-33191003	PCED1B	226	318	351	324	59	35	78	180	182	111	153	187	79	120	88	62	300	334	274	333	369
AC_000162.1:33191058-33191078	PCED1B	305	370	267	359	53	102	47	188	164	96	166	232	43	61	23	65	319	279	221	375	290
AC_000162.1:33340346-33340366	AMIGO2	236	225	182	206	35	64	35	87	149	73	101	83	99	77	33	14	238	241	207	213	266
AC_000162.1:33340399-33340418	AMIGO2	144	72	71	100	33	13	33	29	73	16	53	37	36	0	51	9	144	92	109	78	134
AC_000162.1:33340460-33340480	AMIGO2	43	33	11	64	7	0	4	27	19	0	18	25	0	0	9	3	30	21	12	42	23
AC_000162.1:33341100-33341120	AMIGO2	58	90	87	64	15	22	29	25	46	15	54	42	14	63	22	2	69	49	71	67	99
AC_000162.1:33619973-33619992	SLC38A4	682	675	885	745	156	173	202	357	516	218	413	363	164	105	142	236	816	743	801	826	821
AC_000162.1:33636591-33636611	SLC38A4	203	175	224	174	37	42	30	49	114	21	134	79	52	82	38	55	192	152	152	159	213
AC_000162.1:33636783-33636803	SLC38A4	54	87	51	70	17	28	17	32	39	47	62	35	52	31	33	10	48	79	79	66	62
AC_000162.1:33637947-33637966	SLC38A4	214	171	264	199	49	34	62	76	137	42	105	73	54	48	74	69	258	183	293	160	166
AC_000162.1:34033903-34033922	SLC38A2	12	3	15	17	2	7	5	7	8	3	4	5	0	0	9	18	40	11	9	11	33
AC_000162.1:34034108-34034128	SLC38A2	60	85	65	106	8	26	21	32	44	13	57	22	28	9	24	9	95	83	100	73	151
AC_000162.1:34034125-34034145	SLC38A2	42	53	44	21	7	0	11	19	15	5	13	19	17	0	0	0	41	25	46	34	47
AC_000162.1:34035603-34035622	SLC38A2	247	264	407	336	62	48	75	117	191	66	164	167	85	60	65	46	330	291	375	345	423
AC_000162.1:34156145-34156164	SLC38A1	180	126	167	151	45	25	37	40	69	43	89	96	48	49	37	19	102	154	106	130	143
AC_000162.1:34156187-34156206	SLC38A1	454	591	561	457	126	106	132	235	317	138	301	254	126	109	51	78	462	485	511	604	395
AC_000162.1:34185764-34185783	SLC38A1	90	85	104	83	33	19	17	45	37	31	52	78	9	21	15	60	99	94	111	123	80
AC_000162.1:34185805-34185824	SLC38A1	143	131	221	143	20	46	64	97	93	59	120	66	31	17	45	58	135	157	229	154	147
AC_000162.1:34187278-34187298	SLC38A1	21	14	34	25	15	0	3	5	15	6	23	6	0	0	29	0	41	34	61	33	30
AC_000162.1:34430442-34430461	SCAF11	12	62	29	86	9	7	2	20	18	20	15	20	0	11	5	16	21	45	19	100	27
AC_000162.1:34433009-34433029	SCAF11	48	121	67	91	3	7	17	42	10	26	46	31	10	0	9	36	25	97	58	90	71
AC_000162.1:34469104-34469123	SCAF11	20	63	58	56	10	2	15	6	22	20	21	19	16	0	20	3	27	58	42	45	45
AC_000162.1:34474186-34474206	SCAF11	385	447	433	449	112	157	115	251	292	77	239	213	111	11	114	65	518	502	424	450	728
AC_000162.1:34547211-34547231	ARID2	114	84	171	101	53	16	53	54	78	19	104	52	50	0	52	18	115	104	165	98	119
AC_000162.1:34547287-34547307	ARID2	108	101	73	91	23	16	10	51	63	32	33	54	49	12	1	34	135	100	93	68	92
AC_000162.1:34547469-34547488	ARID2	109	77	80	82	16	21	23	36	35	11	32	35	16	0	11	14	59	57	75	69	133
AC_000162.1:34547683-34547703	ARID2	110	115	195	115	35	33	64	64	90	38	85	45	44	13	38	18	137	117	159	97	157
AC_000162.1:34697827-34697847	ARID2	9	7	1	5	0	14	4	9	1	6	3	4	9	0	2	0	27	14	5	7	26
AC_000162.1:35097518-35097538	ANO6	121	123	95	111	26	23	15	55	43	17	44	37	56	38	20	28	128	124	75	98	97
AC_000162.1:35110488-35110507	ANO6	9	7	12	14	0	0	0	12	0	4	0	12	0	0	0	6	1	16	16	28	10
AC_000162.1:35122397-35122416	ANO6	259	222	243	170	49	74	64	109	209	62	120	90	112	0	67	21	282	287	237	234	268
AC_000162.1:35129538-35129557	ANO6	206	152	259	173	41	47	74	99	128	23	147	80	73	0	102	44	292	210	307	189	185
AC_000162.1:35133332-35133351	ANO6	236	311	295	238	77	64	53	103	156	67	189	157	73	64	109	98	301	309	279	292	321
AC_000162.1:35474070-35474089	DBX2	62	44	33	35	12	5	4	13	29	10	11	13	10	0	6	4	59	58	42	60	52
AC_000162.1:35474118-35474138	DBX2	48	43	100	40	11	5	32	10	42	8	38	21	28	0	11	0	53	41	78	41	54
AC_000162.1:35474298-35474318	DBX2	220	324	233	272	23	73	58	111	179	63	135	160	87	79	16	36	277	265	290	340	263
AC_000162.1:35491167-35491187	DBX2	13	79	27	61	3	21	5	35	11	5	5	22	6	0	2	8	34	32	20	83	23
AC_000162.1:35502826-35502845	DBX2	153	162	156	158	40	34	44	32	115	31	63	62	36	16	30	23	220	152	156	138	175
AC_000162.1:35657946-35657966	NELL2	27	49	34	41	15	17	11	12	29	22	38	29	0	21	6	4	54	76	59	30	33
AC_000162.1:35758785-35758804	NELL2	90	82	78	112	18	8	24	62	56	30	42	52	25	32	8	45	127	83	148	115	115
AC_000162.1:35758830-35758850	NELL2	144	171	206	132	40	13	44	55	120	32	105	39	37	54	40	0	120	143	237	127	164
AC_000162.1:35760643-35760663	NELL2	102	94	141	109	18	17	27	66	70	19	104	53	22	49	33	49	110	100	162	114	138
AC_000162.1:36198849-36198869	TMEM117	104	160	108	147	25	25	19	97	52	46	60	87	35	65	36	22	137	129	168	159	93
AC_000162.1:36212199-36212218	TMEM117	24	36	24	27	2	16	5	24	27	7	17	9	40	0	7	16	16	31	43	35	32
AC_000162.1:36316822-36316841	TMEM117	528	533	545	474	148	116	137	216	354	153	274	229	144	67	146	83	707	545	546	499	515
AC_000162.1:36316855-36316875	TMEM117	173	166	295	192	56	64	72	63	151	34	128	70	36	70	44	55	206	206	283	202	239
AC_000162.1:36508520-36508539	LOC107131297	85	93	156	91	24	57	33	62	70	54	79	59	30	80	36	42	124	150	112	113	116
AC_000162.1:36797428-36797448	LOC107131297	40	108	91	88	19	20	9	25	47	9	43	43	11	14	7	3	73	105	96	68	74
AC_000162.1:36797488-36797508	LOC107131297	73	89	107	56	22	11	39	52	19	16	44	41	22	19	32	15	66	130	136	76	119
AC_000162.1:36797526-36797545	LOC107131297	25	13	16	18	19	8	4	11	25	4	12	11	0	0	0	15	24	40	19	31	17
AC_000162.1:36797618-36797637	LOC107131297	28	49	38	30	0	19	8	15	38	6	18	27	38	0	7	13	80	39	34	73	46
AC_000162.1:36851814-36851833	TWF1	53	89	94	69	5	16	27	41	33	12	45	35	49	12	2	9	104	73	69	62	87
AC_000162.1:36851885-36851905	TWF1	119	326	222	210	29	62	56	102	80	70	86	97	15	15	96	33	181	254	223	240	154
AC_000162.1:36851924-36851943	TWF1	34	9	45	51	9	19	7	30	16	9	24	11	8	0	30	15	50	33	33	46	49
AC_000162.1:36851943-36851963	TWF1	109	111	130	101	21	7	23	44	58	44	88	40	14	37	25	26	118	103	119	94	162
AC_000162.1:36856822-36856841	TWF1	92	172	129	176	23	60	23	91	76	56	68	68	15	18	18	24	82	159	96	143	108
AC_000162.1:36895858-36895878	IRAK4	279	384	383	371	75	52	87	150	245	110	202	214	48	32	108	124	375	437	398	400	379
AC_000162.1:36895875-36895895	IRAK4	51	60	52	79	22	11	20	42	38	21	29	45	7	22	12	12	62	86	43	133	51
AC_000162.1:36896409-36896428	IRAK4	274	302	257	197	65	65	70	129	188	61	171	143	100	89	49	19	356	365	283	221	291
AC_000162.1:36897348-36897368	IRAK4	401	503	307	491	79	116	100	195	290	114	189	228	117	124	79	99	450	477	388	505	369
AC_000162.1:36897373-36897392	IRAK4	234	215	226	163	48	25	55	80	194	24	136	90	61	0	38	50	245	164	224	190	210
AC_000162.1:36909572-36909591	PUS7L	344	405	435	331	67	88	76	163	227	85	183	240	161	88	56	49	461	391	373	413	319
AC_000162.1:36909922-36909941	PUS7L	40	26	16	15	1	5	8	29	12	0	11	18	0	0	0	12	28	8	17	47	16
AC_000162.1:36910296-36910315	PUS7L	39	54	66	60	3	17	7	27	45	11	31	42	14	20	13	24	63	70	56	73	54
AC_000162.1:36913109-36913128	PUS7L	91	33	34	76	22	13	22	53	62	12	31	42	16	19	5	9	123	79	50	83	58
AC_000162.1:369148-369168	LOC782348	250	215	157	170	36	38	30	133	142	35	70	105	59	12	17	33	268	173	154	210	168
AC_000162.1:37205312-37205332	ADAMTS20	131	48	107	45	39	5	20	33	69	21	46	32	14	25	48	33	117	50	70	70	112
AC_000162.1:37206757-37206776	ADAMTS20	271	272	353	276	80	54	88	135	141	64	151	141	63	55	55	100	266	286	326	272	287
AC_000162.1:37209883-37209902	ADAMTS20	28	58	23	28	2	6	5	16	25	5	3	12	0	30	8	9	65	26	20	34	52
AC_000162.1:37222841-37222861	ADAMTS20	36	34	28	42	15	3	9	2	46	6	16	7	24	0	8	0	32	35	41	31	45
AC_000162.1:37223095-37223115	ADAMTS20	48	27	45	43	25	7	11	16	38	12	18	19	16	0	13	3	53	54	43	40	56
AC_000162.1:37433858-37433878	LOC786089	387	354	323	480	82	148	49	147	174	107	199	177	100	93	81	108	324	402	351	478	341
AC_000162.1:37433880-37433899	LOC786089	48	134	65	71	12	0	14	36	29	5	25	35	0	62	2	15	58	82	43	68	64
AC_000162.1:37603526-37603546	LOC786089	210	159	200	188	38	20	72	78	89	73	111	113	31	24	51	74	163	220	184	191	174
AC_000162.1:37603647-37603666	LOC786089	16	3	20	2	3	1	5	1	10	0	6	0	0	0	7	0	4	3	8	2	15
AC_000162.1:37603913-37603933	LOC786089	354	374	302	405	104	109	61	172	246	98	165	222	64	59	71	100	355	338	280	365	278
AC_000162.1:376956-376975	LOC782348	171	185	163	168	52	73	31	106	94	37	90	79	5	56	50	34	181	211	148	206	146
AC_000162.1:38379121-38379140	PRICKLE1	189	145	120	142	46	56	26	58	138	39	66	94	48	16	36	61	152	144	120	137	141
AC_000162.1:38379801-38379820	PRICKLE1	67	47	78	35	11	15	18	29	29	30	45	25	25	14	16	14	45	40	93	36	51
AC_000162.1:38379984-38380004	PRICKLE1	279	355	344	369	63	74	92	163	211	72	189	227	49	43	61	77	319	421	309	352	386
AC_000162.1:38381412-38381431	PRICKLE1	60	92	98	72	11	17	27	17	23	22	40	40	40	25	12	28	81	80	62	53	84
AC_000162.1:38382352-38382372	PRICKLE1	161	136	201	169	23	26	56	83	51	25	106	59	19	17	24	14	139	166	158	83	109
AC_000162.1:38487718-38487737	PPHLN1	121	64	59	88	18	19	11	30	41	31	31	33	62	10	10	16	118	88	76	104	77
AC_000162.1:38495666-38495685	PPHLN1	551	742	640	615	129	126	169	362	507	163	313	392	127	120	100	122	603	634	628	765	1010
AC_000162.1:38495716-38495736	PPHLN1	4	7	17	17	0	2	0	5	2	2	6	0	0	0	12	0	5	18	14	12	23
AC_000162.1:38533071-38533091	PPHLN1	338	389	401	379	50	70	94	198	183	54	187	202	30	107	77	91	313	396	362	402	523
AC_000162.1:38584653-38584672	ZCRB1	9	3	19	3	0	0	11	0	5	0	15	2	0	0	19	0	7	3	18	3	21
AC_000162.1:38585018-38585038	ZCRB1	22	21	9	16	5	2	0	0	6	1	2	2	0	0	0	0	0	5	6	2	40
AC_000162.1:38585084-38585104	ZCRB1	29	67	59	26	12	7	18	1	16	15	30	7	0	0	12	7	30	40	63	31	102
AC_000162.1:38585103-38585122	ZCRB1	7	29	40	42	5	7	17	3	16	8	14	6	0	0	7	3	12	35	26	30	36
AC_000162.1:38588303-38588323	ZCRB1	1439	1399	1841	1637	349	244	392	784	1106	359	965	837	324	416	413	358	1723	1710	1845	1659	1506
AC_000162.1:38674615-38674635	YAF2	692	656	746	676	169	119	188	280	438	194	338	390	166	148	211	192	774	756	702	752	659
AC_000162.1:38674694-38674713	YAF2	547	449	514	512	118	173	95	275	288	136	304	245	97	142	86	149	542	478	501	552	428
AC_000162.1:38751542-38751561	YAF2	517	478	529	494	85	120	131	318	366	147	336	282	200	133	146	217	521	546	581	603	490
AC_000162.1:38751559-38751579	YAF2	91	64	70	87	16	30	34	40	61	16	82	25	45	37	12	27	85	126	115	90	105
AC_000162.1:38763566-38763586	GXYLT1	590	482	498	480	146	125	101	195	345	143	282	277	122	77	109	219	602	490	516	595	805
AC_000162.1:38763592-38763612	GXYLT1	4	19	20	11	15	0	0	4	15	0	3	4	17	0	4	0	19	14	15	9	30
AC_000162.1:38763746-38763765	GXYLT1	112	39	83	55	34	13	7	41	37	15	31	21	0	18	44	24	70	70	67	49	78
AC_000162.1:38781838-38781857	GXYLT1	543	641	574	546	159	96	161	218	455	113	291	311	157	149	134	136	594	522	602	559	544
AC_000162.1:38800423-38800442	GXYLT1	87	158	122	130	21	33	20	99	56	26	59	49	10	82	37	30	124	154	119	120	157
AC_000162.1:39437408-39437427	PDZRN4	80	85	56	49	15	2	29	45	74	29	22	30	33	21	8	4	88	64	77	50	46
AC_000162.1:39441394-39441413	PDZRN4	75	139	68	101	19	21	15	68	52	26	28	80	23	18	32	41	108	120	71	136	84
AC_000162.1:39441474-39441494	PDZRN4	163	160	227	121	25	22	32	89	104	50	119	64	30	59	13	24	188	161	235	168	190
AC_000162.1:39441785-39441804	PDZRN4	102	103	95	87	32	31	37	52	59	20	61	40	56	16	14	6	109	83	95	82	115
AC_000162.1:39441822-39441841	PDZRN4	19	45	24	12	5	9	2	2	26	0	7	2	15	0	29	4	25	14	32	15	21
AC_000162.1:39498233-39498253	LOC107131267	47	40	34	23	2	0	8	1	19	2	22	31	15	13	11	0	44	33	27	49	30
AC_000162.1:39501874-39501893	LOC107131267	72	59	70	53	16	21	14	43	54	1	55	37	11	17	5	11	48	30	56	82	89
AC_000162.1:39501902-39501921	LOC107131267	20	28	47	21	6	13	9	17	18	17	26	16	9	0	19	15	33	57	53	42	46
AC_000162.1:39501987-39502007	LOC107131267	71	80	69	94	21	18	13	30	22	15	26	32	8	0	31	24	86	103	54	77	52
AC_000162.1:39852701-39852721	LOC107131267	0	19	29	10	0	6	6	3	7	2	18	19	0	0	0	11	7	18	28	16	10
AC_000162.1:40156479-40156498	CNTN1	114	81	116	79	24	14	42	42	65	11	69	38	26	73	14	16	110	81	119	93	105
AC_000162.1:40159373-40159392	CNTN1	50	44	47	60	15	16	17	23	28	16	26	53	0	30	4	0	48	64	52	47	39
AC_000162.1:40171061-40171081	CNTN1	65	146	143	110	12	22	45	72	80	28	71	51	27	0	23	26	96	183	115	128	122
AC_000162.1:40175257-40175277	CNTN1	72	73	42	40	13	17	11	41	25	3	31	22	9	36	1	6	40	58	47	43	57
AC_000162.1:40184828-40184848	CNTN1	72	145	169	145	27	22	33	67	107	24	70	58	57	0	21	35	125	162	136	204	107
AC_000162.1:4049281-4049300	ATXN7L3B	263	324	231	289	64	79	48	108	200	50	106	137	35	28	31	39	223	332	256	302	228
AC_000162.1:4049299-4049318	ATXN7L3B	35	107	123	76	19	38	35	42	41	19	53	46	24	18	48	26	76	106	142	90	109
AC_000162.1:4049335-4049354	ATXN7L3B	25	64	53	66	2	19	19	32	15	8	37	29	10	0	2	27	29	35	67	49	59
AC_000162.1:4049384-4049403	ATXN7L3B	117	92	64	76	26	14	20	26	107	18	38	42	16	29	10	2	123	73	49	63	42
AC_000162.1:40638730-40638750	MUC19	30	40	32	23	5	9	2	20	28	8	21	10	0	0	5	6	47	38	28	29	38
AC_000162.1:40640979-40640998	MUC19	105	123	132	130	35	10	47	67	100	26	70	61	0	20	49	32	113	111	138	112	109
AC_000162.1:40641240-40641259	MUC19	20	29	32	36	9	1	12	20	16	10	21	21	0	0	22	5	23	36	13	54	22
AC_000162.1:40643516-40643536	MUC19	74	123	71	117	3	30	9	71	51	51	24	70	20	38	24	35	87	135	75	123	105
AC_000162.1:40649916-40649936	MUC19	36	59	26	64	11	21	11	28	14	25	28	30	5	25	12	25	44	56	43	86	44
AC_000162.1:407661-407680	LOC782348	106	117	157	130	24	32	34	44	69	40	67	44	18	18	47	8	143	149	122	128	119
AC_000162.1:407718-407737	LOC782348	639	817	711	700	122	166	174	332	454	252	403	341	204	145	172	137	788	724	810	748	731
AC_000162.1:407731-407750	LOC782348	307	399	405	369	66	81	71	206	195	83	159	204	40	88	107	85	302	342	348	442	269
AC_000162.1:40825987-40826006	LRRK2	253	208	206	212	58	67	33	123	103	76	92	103	68	113	34	48	298	217	168	235	174
AC_000162.1:40837038-40837057	LRRK2	10	40	72	26	2	8	20	12	17	10	25	22	18	0	3	6	35	43	81	27	37
AC_000162.1:40837155-40837174	LRRK2	368	437	430	437	77	95	96	198	276	97	156	274	43	197	71	106	513	406	424	402	499
AC_000162.1:40915730-40915749	LRRK2	23	53	47	67	0	13	13	14	18	15	18	30	0	18	3	30	32	47	41	50	31
AC_000162.1:40916140-40916160	LRRK2	72	37	94	71	23	25	19	46	49	15	46	63	22	37	41	40	114	100	108	82	75
AC_000162.1:41158029-41158049	SLC2A13	28	72	77	69	12	15	34	25	19	20	52	25	15	54	12	7	32	65	57	74	43
AC_000162.1:41187615-41187635	SLC2A13	172	178	160	214	27	60	51	102	58	52	112	106	24	55	62	23	167	211	212	214	135
AC_000162.1:41297572-41297592	SLC2A13	59	27	48	26	14	13	16	4	19	13	38	11	11	0	20	5	58	25	45	11	51
AC_000162.1:41297619-41297639	SLC2A13	74	81	35	76	11	24	24	53	40	21	22	71	10	17	16	42	42	72	52	121	107
AC_000162.1:4140658-4140678	LOC523590	70	60	114	55	13	17	35	45	42	19	60	37	44	0	35	40	91	76	93	74	95
AC_000162.1:4156815-4156834	LOC523590	113	78	146	89	18	23	34	57	71	15	74	57	9	23	24	27	74	82	127	114	105
AC_000162.1:4156841-4156861	LOC523590	50	83	61	82	15	5	16	25	29	14	47	21	13	16	25	39	64	67	87	46	84
AC_000162.1:4156892-4156912	LOC523590	143	125	190	132	51	53	41	57	86	47	83	106	43	27	24	41	166	187	218	189	193
AC_000162.1:41636428-41636447	C5H12orf40	135	121	147	126	30	48	35	64	135	49	120	99	8	9	41	53	165	130	157	158	179
AC_000162.1:41666520-41666539	C5H12orf40	86	83	62	91	25	5	24	32	79	23	40	35	19	16	20	13	84	78	69	73	75
AC_000162.1:41670977-41670996	C5H12orf40	48	80	96	64	8	31	43	23	25	19	49	49	7	9	6	9	37	61	70	76	70
AC_000162.1:41673832-41673852	C5H12orf40	286	268	334	268	58	78	53	124	182	43	193	120	37	49	94	30	250	235	371	289	289
AC_000162.1:41696738-41696757	ABCD2	445	409	370	410	110	137	93	239	309	142	202	209	123	124	81	78	552	451	381	451	420
AC_000162.1:41696879-41696899	ABCD2	156	212	220	215	31	45	58	69	134	24	112	114	71	100	55	24	167	249	183	200	211
AC_000162.1:41696970-41696990	ABCD2	24	43	39	21	8	18	7	15	12	3	13	23	7	41	7	0	21	23	39	29	35
AC_000162.1:41697025-41697045	ABCD2	141	164	174	106	14	27	45	67	96	31	105	73	51	35	44	32	140	148	189	136	130
AC_000162.1:42077604-42077623	KIF21A	69	105	87	52	25	24	13	35	63	26	43	35	4	14	22	31	77	58	80	59	80
AC_000162.1:42081466-42081486	KIF21A	15	9	28	21	0	0	11	4	2	9	38	5	0	0	19	0	18	21	25	25	26
AC_000162.1:42084831-42084850	KIF21A	94	158	112	148	14	40	31	100	66	37	63	104	26	16	40	33	103	121	116	175	97
AC_000162.1:42092613-42092632	KIF21A	78	26	79	64	4	14	9	28	31	13	39	21	0	18	34	11	35	57	75	55	77
AC_000162.1:42105672-42105691	KIF21A	0	17	13	12	3	0	3	11	8	4	19	3	0	0	3	0	18	12	16	7	9
AC_000162.1:42421661-42421681	CPNE8	17	38	28	39	8	5	6	21	15	8	5	18	0	0	4	3	48	22	29	49	44
AC_000162.1:42421685-42421704	CPNE8	792	975	858	949	179	252	194	409	607	324	460	536	104	136	252	224	867	925	824	988	729
AC_000162.1:42421720-42421740	CPNE8	414	312	378	365	98	118	100	172	295	57	195	164	174	36	112	132	439	293	416	397	442
AC_000162.1:42555490-42555509	CPNE8	60	98	165	83	13	31	35	37	60	17	50	38	15	22	44	10	82	105	155	107	79
AC_000162.1:42659243-42659263	CPNE8	218	383	335	392	80	58	69	148	258	84	145	211	96	142	46	80	315	385	278	369	246
AC_000162.1:43013069-43013089	PTPRR	27	31	63	28	9	22	16	34	32	9	29	9	22	12	8	22	52	36	88	47	37
AC_000162.1:43060647-43060666	PTPRR	132	256	245	286	35	44	82	127	81	90	147	148	40	176	82	35	178	252	224	261	191
AC_000162.1:43060669-43060688	PTPRR	107	77	74	66	46	36	17	10	89	17	30	26	40	21	21	0	131	59	76	75	94
AC_000162.1:43070786-43070806	PTPRR	107	75	86	84	8	40	10	37	67	18	20	50	36	7	17	29	66	111	75	81	63
AC_000162.1:43149597-43149616	PTPRB	122	185	229	130	33	18	39	55	66	50	102	82	46	47	25	14	151	125	186	162	146
AC_000162.1:43165794-43165814	PTPRB	23	26	59	28	3	2	14	18	10	10	17	7	10	25	0	4	31	29	37	55	27
AC_000162.1:43175938-43175957	PTPRB	0	35	3	9	0	0	3	8	10	10	3	16	0	14	0	0	4	7	9	12	9
AC_000162.1:43180199-43180218	PTPRB	113	97	68	85	25	6	11	23	94	13	32	46	22	27	8	30	85	105	65	99	73
AC_000162.1:43184792-43184812	PTPRB	46	89	33	38	7	18	12	21	20	2	21	25	0	21	8	23	70	58	31	44	55
AC_000162.1:43312040-43312060	KCNMB4	56	40	50	17	9	8	11	4	33	14	28	9	39	14	11	13	34	23	59	27	28
AC_000162.1:43346802-43346822	KCNMB4	519	367	326	421	139	92	80	168	253	75	224	185	114	85	58	99	448	374	377	367	462
AC_000162.1:43346866-43346886	KCNMB4	537	525	633	552	97	164	161	285	373	146	280	252	123	140	123	122	549	506	618	699	520
AC_000162.1:43346958-43346978	KCNMB4	61	52	88	58	9	13	17	25	42	4	44	27	25	0	18	13	88	61	84	71	71
AC_000162.1:43346977-43346997	KCNMB4	118	88	103	133	7	23	36	33	52	28	68	35	3	0	24	21	107	106	106	115	78
AC_000162.1:43373499-43373519	CNOT2	8	4	0	5	3	3	2	1	0	0	1	0	0	0	8	0	2	5	3	4	14
AC_000162.1:43374673-43374693	CNOT2	77	56	47	41	18	11	12	23	52	18	53	31	15	0	15	11	87	75	61	62	153
AC_000162.1:43376554-43376574	CNOT2	7	4	2	12	0	2	0	0	8	4	0	3	0	0	0	5	6	11	0	5	4
AC_000162.1:43392420-43392440	CNOT2	16	43	37	44	8	12	1	29	16	1	7	29	5	31	0	0	20	47	20	72	98
AC_000162.1:43493321-43493340	LOC107131684	6	2	26	17	4	5	8	18	5	0	19	2	2	0	5	0	13	2	44	6	11
AC_000162.1:43493343-43493362	LOC107131684	215	323	166	209	53	41	42	77	84	62	78	162	72	34	53	47	195	257	185	248	233
AC_000162.1:43493402-43493421	LOC107131684	89	93	157	116	24	26	34	26	86	20	106	30	14	26	16	18	151	114	152	129	157
AC_000162.1:43493834-43493854	LOC107131684	41	87	64	90	6	8	16	25	27	3	33	37	12	50	19	40	30	69	74	83	82
AC_000162.1:43797802-43797822	MYRFL	17	29	4	31	10	1	1	3	19	4	23	7	0	8	18	5	35	28	9	18	22
AC_000162.1:43797902-43797922	MYRFL	171	110	74	116	15	19	16	44	64	23	51	55	59	0	17	32	138	121	104	142	114
AC_000162.1:43807734-43807753	MYRFL	49	95	48	92	13	2	17	54	50	6	27	33	11	17	13	20	75	62	54	84	47
AC_000162.1:43838577-43838597	MYRFL	56	95	44	52	21	17	11	29	58	28	25	30	29	11	16	15	53	98	53	64	81
AC_000162.1:43898307-43898327	RAB3IP	117	108	156	122	14	12	56	75	61	29	86	54	46	44	37	33	117	82	160	161	124
AC_000162.1:43899947-43899967	RAB3IP	14	20	36	9	4	4	19	0	13	26	21	8	6	0	2	10	18	16	38	24	25
AC_000162.1:43903538-43903558	RAB3IP	88	73	130	63	33	7	30	25	59	19	60	48	0	0	39	2	86	80	95	67	91
AC_000162.1:43903598-43903617	RAB3IP	260	161	204	198	42	67	46	111	147	53	118	130	25	16	49	83	229	160	192	229	208
AC_000162.1:43903653-43903672	RAB3IP	622	722	592	692	186	275	170	322	551	152	259	389	107	113	152	121	670	818	613	691	622
AC_000162.1:43945010-43945029	LOC107132482	37	72	53	58	11	3	19	21	33	11	47	25	1	0	16	8	20	74	42	51	39
AC_000162.1:43945143-43945162	LOC107132482	5	11	26	31	5	0	9	16	8	13	5	24	8	0	22	9	19	43	32	31	25
AC_000162.1:43945170-43945190	LOC107132482	90	53	35	70	24	12	14	25	44	6	21	35	15	35	13	16	83	39	38	63	43
AC_000162.1:43945204-43945224	LOC107132482	251	314	357	250	79	70	91	102	178	88	172	143	50	145	118	50	303	276	280	274	350
AC_000162.1:44000019-44000038	BEST3	5	6	7	2	2	0	0	0	3	0	1	5	0	0	0	0	10	16	0	9	15
AC_000162.1:44000041-44000060	BEST3	60	125	103	108	10	14	13	52	65	40	44	63	46	46	8	21	59	142	100	161	100
AC_000162.1:44012555-44012575	BEST3	225	130	120	154	34	56	9	51	138	62	58	72	31	53	35	57	208	161	138	175	144
AC_000162.1:44012589-44012608	BEST3	935	1097	1107	1087	267	210	217	516	578	271	513	522	276	307	221	199	1075	1123	1045	1085	1096
AC_000162.1:44014864-44014884	BEST3	678	704	651	691	181	184	205	359	485	240	326	365	152	204	199	185	788	721	571	680	762
AC_000162.1:44094704-44094723	LRRC10	57	63	60	60	9	24	18	9	31	19	37	34	24	0	6	16	54	66	60	58	34
AC_000162.1:44094750-44094770	LRRC10	165	178	203	194	48	72	32	72	117	52	92	116	51	79	62	41	215	207	147	172	288
AC_000162.1:44094936-44094956	LRRC10	170	192	254	213	40	80	43	104	80	28	81	105	44	41	73	26	140	236	231	250	181
AC_000162.1:44095055-44095074	LRRC10	435	511	432	472	118	99	92	179	339	164	229	243	165	143	94	131	482	559	455	445	526
AC_000162.1:44112298-44112318	CCT2	17	21	51	34	2	0	5	25	13	12	22	15	0	44	11	30	28	38	37	30	264
AC_000162.1:44113262-44113281	CCT2	27	19	15	8	0	2	3	0	2	3	1	2	0	0	10	0	23	17	10	5	113
AC_000162.1:44115191-44115211	CCT2	0	0	0	1	0	0	0	0	0	0	0	0	0	0	0	0	0	0	0	0	28
AC_000162.1:44115211-44115230	CCT2	0	0	4	0	2	0	0	0	3	0	1	0	0	0	0	0	9	0	2	0	14
AC_000162.1:44128499-44128518	FRS2	0	16	26	2	3	1	4	0	8	1	6	1	0	0	3	0	3	10	27	4	7
AC_000162.1:44129871-44129890	FRS2	92	142	95	76	9	32	29	51	49	44	36	72	7	45	27	9	89	95	116	115	87
AC_000162.1:44130351-44130371	FRS2	23	11	45	10	2	0	8	15	10	5	19	19	0	0	16	9	15	22	47	17	35
AC_000162.1:44133496-44133516	FRS2	97	89	85	55	15	21	13	21	77	20	49	21	7	18	0	24	45	74	61	64	44
AC_000162.1:44336412-44336432	YEATS4	49	38	28	44	0	7	6	31	13	10	21	19	0	0	4	23	25	52	33	30	50
AC_000162.1:44336550-44336570	YEATS4	46	43	30	9	3	0	8	2	11	8	9	10	0	1	4	0	51	32	16	24	88
AC_000162.1:44339014-44339034	YEATS4	30	21	25	26	4	0	6	6	11	2	10	26	0	23	1	24	15	35	20	30	23
AC_000162.1:44339060-44339079	YEATS4	12	25	51	17	2	13	4	2	21	5	16	4	0	0	0	0	34	22	15	21	33
AC_000162.1:44357484-44357503	LYZ1	1793	1922	1761	1921	392	436	402	950	1269	456	930	881	460	442	479	449	1916	1747	1780	2001	1520
AC_000162.1:44357535-44357555	LYZ1	107	115	161	138	21	14	35	58	97	38	66	80	34	22	21	13	146	163	149	117	113
AC_000162.1:44421236-44421255	LOC785803	25	34	53	23	7	7	9	20	17	7	23	19	0	0	15	1	26	34	36	38	83
AC_000162.1:44422776-44422795	LOC785803	19	2	16	4	3	0	2	0	11	0	6	0	0	0	9	0	8	3	27	8	10
AC_000162.1:44422786-44422806	LOC785803	290	329	270	272	57	32	63	145	233	52	161	185	79	132	64	65	306	268	309	243	269
AC_000162.1:44443633-44443652	LOC781146	63	85	23	57	9	19	1	19	16	5	14	33	10	11	3	27	78	53	14	36	40
AC_000162.1:44443682-44443701	LOC781146	58	58	85	70	13	11	17	25	25	12	40	52	9	0	14	9	53	64	118	98	71
AC_000162.1:44444896-44444915	LOC781146	132	127	119	108	43	22	29	44	59	26	50	46	43	48	39	23	123	129	143	128	124
AC_000162.1:44444915-44444935	LOC781146	267	319	242	296	80	89	75	136	196	54	131	166	103	31	54	110	303	354	260	364	337
AC_000162.1:44533861-44533880	LOC617219	238	246	259	238	54	32	61	134	172	59	122	109	80	26	43	74	202	263	230	214	511
AC_000162.1:44533882-44533902	LOC617219	15	98	49	85	5	17	7	39	37	9	8	15	29	9	21	27	54	84	57	82	29
AC_000162.1:44533896-44533915	LOC617219	19	12	36	21	0	2	11	1	2	11	18	4	0	0	12	0	11	19	24	12	21
AC_000162.1:44535287-44535306	LOC617219	108	97	96	57	17	15	27	17	32	10	53	21	3	10	6	11	112	48	139	67	66
AC_000162.1:44554401-44554421	LYSB	1573	1942	1812	2062	418	450	434	861	1281	559	968	1057	482	451	400	471	2010	2066	1796	2155	1585
AC_000162.1:44554434-44554453	LYSB	38	35	55	56	12	8	14	23	31	14	50	22	44	0	19	11	36	39	90	61	47
AC_000162.1:44555700-44555719	LYSB	43	45	57	40	12	14	10	12	37	8	31	22	12	17	6	11	25	49	71	37	30
AC_000162.1:44555719-44555739	LYSB	159	143	147	156	24	41	36	56	80	36	71	90	13	41	52	29	133	175	201	202	175
AC_000162.1:44557862-44557881	LYSB	53	137	94	79	18	36	38	41	42	37	63	23	11	42	20	19	80	105	98	92	121
AC_000162.1:44577044-44577063	LYZ2	226	267	337	247	44	31	66	82	124	68	109	159	41	12	45	42	190	267	317	258	215
AC_000162.1:44578380-44578400	LYZ2	30	68	44	75	13	5	4	29	33	19	12	37	15	0	9	7	33	55	32	55	54
AC_000162.1:44578393-44578413	LYZ2	82	77	95	109	22	14	17	34	73	17	52	71	6	26	28	22	110	104	85	133	123
AC_000162.1:44578441-44578461	LYZ2	210	258	178	274	40	70	51	95	113	58	112	119	111	73	47	57	185	260	213	249	168
AC_000162.1:44578476-44578496	LYZ2	750	720	897	813	171	191	175	343	526	210	359	437	179	155	160	189	947	843	819	843	909
AC_000162.1:44601369-44601388	LYZ1	57	62	98	42	20	7	22	29	66	19	47	28	32	0	26	13	72	60	82	105	82
AC_000162.1:44604343-44604363	LYZ1	268	288	308	202	53	84	91	112	139	64	197	124	80	119	88	43	235	420	292	294	320
AC_000162.1:44634878-44634897	LYZ3	154	163	196	154	54	28	50	86	88	52	117	88	28	27	51	20	245	211	163	187	179
AC_000162.1:44638152-44638172	LYZ3	4	8	3	12	1	0	0	2	0	0	11	4	0	0	7	13	8	8	12	15	17
AC_000162.1:44638248-44638268	LYZ3	405	538	563	524	95	122	110	244	287	149	257	265	113	95	120	180	434	484	558	540	543
AC_000162.1:44653882-44653902	LOC787241	99	162	84	116	17	17	17	29	93	11	40	52	29	60	24	6	109	105	74	98	79
AC_000162.1:44655324-44655344	LOC787241	224	191	258	193	37	24	64	71	104	40	204	64	78	55	90	25	238	224	258	159	427
AC_000162.1:44676278-44676298	LOC787241	109	118	91	74	30	39	11	33	69	28	25	71	69	16	12	29	82	69	104	83	63
AC_000162.1:44676328-44676347	LOC787241	333	405	308	403	93	70	89	136	194	93	174	195	83	129	72	89	307	384	348	366	311
AC_000162.1:44676343-44676363	LOC787241	1973	2225	2306	1939	448	506	519	859	1256	583	1194	980	547	580	506	500	2234	1989	2286	2090	1735
AC_000162.1:44714674-44714694	LYZ	30	39	28	77	3	2	15	27	22	10	23	23	16	15	10	22	63	50	14	61	48
AC_000162.1:44719166-44719186	LYZ	213	255	257	237	34	104	65	135	145	60	140	152	66	62	62	93	173	277	255	260	303
AC_000162.1:44720831-44720851	LYZ	0	22	7	30	0	10	0	38	0	5	2	21	9	0	0	6	0	27	13	10	8
AC_000162.1:44720892-44720912	LYZ	142	106	163	138	32	43	36	73	63	25	125	77	24	0	45	56	134	174	185	183	143
AC_000162.1:44720927-44720947	LYZ	407	395	422	475	82	83	111	178	291	92	234	176	131	65	88	127	459	361	364	327	375
AC_000162.1:44778337-44778357	CPSF6	205	208	159	171	46	19	43	40	97	36	118	78	64	39	63	32	172	189	133	169	388
AC_000162.1:44779267-44779287	CPSF6	90	71	62	60	9	5	10	27	63	29	28	32	6	20	18	10	66	86	65	48	219
AC_000162.1:44779292-44779312	CPSF6	4	15	15	4	0	0	4	0	13	6	20	7	0	14	0	0	3	14	7	1	34
AC_000162.1:44783771-44783791	CPSF6	0	0	3	2	0	0	1	5	1	0	1	3	0	0	0	0	0	0	0	0	32
AC_000162.1:44793416-44793436	CPSF6	66	86	61	46	28	21	8	21	59	23	19	28	9	0	11	2	64	106	33	64	188
AC_000162.1:4484066-4484085	KCNC2	14	28	23	41	3	4	9	22	33	11	31	9	38	0	5	0	24	13	40	15	38
AC_000162.1:4484309-4484328	KCNC2	42	94	68	98	14	8	32	47	66	23	49	36	3	43	10	15	86	92	104	80	80
AC_000162.1:4484456-4484476	KCNC2	49	29	28	62	9	23	0	18	27	12	20	30	5	37	13	0	72	66	40	76	69
AC_000162.1:4484516-4484536	KCNC2	108	123	145	137	16	37	28	41	49	26	64	81	93	9	26	22	109	167	112	127	100
AC_000162.1:44886667-44886686	LOC107132485	229	274	304	283	76	95	81	92	164	70	160	150	77	56	76	35	264	267	296	278	232
AC_000162.1:44886683-44886703	LOC107132485	207	212	275	188	47	92	81	118	79	75	131	97	22	27	51	44	206	233	281	222	201
AC_000162.1:44886753-44886772	LOC107132485	89	149	73	187	26	40	24	84	68	41	40	68	68	31	25	27	170	153	64	149	101
AC_000162.1:44886786-44886806	LOC107132485	9	7	12	9	2	3	4	5	6	2	5	16	0	0	7	6	4	8	13	30	18
AC_000162.1:45135299-45135319	CPM	48	19	72	44	1	12	13	40	23	10	24	32	8	0	10	15	26	39	53	47	26
AC_000162.1:45135331-45135350	CPM	119	95	139	112	47	43	39	79	76	25	75	92	36	29	40	50	176	130	152	130	166
AC_000162.1:45135361-45135380	CPM	37	21	53	47	3	3	11	19	6	7	34	15	0	0	6	8	16	26	51	29	41
AC_000162.1:45135416-45135435	CPM	18	61	29	39	13	9	4	10	28	9	18	5	10	0	12	2	66	47	64	34	28
AC_000162.1:45136158-45136178	CPM	68	41	66	73	6	8	10	24	27	13	12	28	17	11	13	12	39	71	49	61	60
AC_000162.1:45192495-45192515	MDM2	7	12	6	15	3	0	2	6	2	0	1	2	0	0	0	0	4	1	10	14	98
AC_000162.1:45192545-45192564	MDM2	194	196	108	136	28	36	21	67	88	34	46	68	84	51	14	23	142	137	151	129	184
AC_000162.1:45192724-45192744	MDM2	52	68	70	41	16	19	16	9	36	23	57	40	16	0	25	25	73	77	96	71	256
AC_000162.1:45195394-45195414	MDM2	1	0	16	5	3	0	0	0	9	0	0	1	0	0	0	4	31	6	19	3	60
AC_000162.1:45257895-45257914	SLC35E3	41	37	12	27	4	21	1	10	41	5	13	20	7	0	10	1	26	13	6	26	26
AC_000162.1:45262840-45262859	SLC35E3	183	167	181	105	32	15	60	56	98	27	96	32	33	62	53	9	206	148	188	121	223
AC_000162.1:45262892-45262912	SLC35E3	66	75	87	98	15	23	34	81	18	16	69	49	0	41	59	44	40	61	90	55	80
AC_000162.1:45263115-45263134	SLC35E3	81	110	90	147	15	36	9	72	14	25	37	48	0	16	11	44	82	71	55	116	114
AC_000162.1:45263165-45263185	SLC35E3	186	101	145	109	22	22	51	59	59	37	67	66	3	50	32	19	193	87	162	105	113
AC_000162.1:45291453-45291473	NUP107	8	0	0	0	0	0	0	4	0	0	0	0	0	0	0	0	4	0	0	0	57
AC_000162.1:45298950-45298970	NUP107	15	31	24	12	9	5	6	3	14	11	29	8	12	0	6	0	17	23	30	35	36
AC_000162.1:45317827-45317846	NUP107	22	28	51	29	17	9	6	11	51	16	28	31	26	0	4	10	57	46	22	42	113
AC_000162.1:45317853-45317872	NUP107	44	14	15	38	4	8	6	15	14	13	23	14	6	0	2	34	5	25	27	54	62
AC_000162.1:45362564-45362583	RAP1B	89	131	99	162	25	49	10	55	41	26	48	46	28	0	25	34	129	104	107	147	165
AC_000162.1:45363805-45363825	RAP1B	26	40	23	9	13	4	2	8	18	0	21	5	0	30	3	7	28	17	25	13	18
AC_000162.1:45363855-45363875	RAP1B	118	71	94	86	30	18	11	54	67	37	20	42	22	28	13	7	132	144	110	98	109
AC_000162.1:45364902-45364922	RAP1B	152	168	201	159	53	26	26	87	121	52	90	60	38	60	39	21	188	189	205	178	286
AC_000162.1:45646154-45646173	MDM1	38	60	48	49	15	22	7	25	35	14	26	24	2	0	16	26	62	63	57	84	42
AC_000162.1:45646188-45646208	MDM1	73	94	87	133	32	34	20	22	91	25	51	80	41	65	24	22	63	178	127	128	137
AC_000162.1:45649456-45649475	MDM1	44	53	29	58	20	7	20	19	58	12	35	29	23	0	10	15	59	52	76	64	53
AC_000162.1:45656752-45656771	MDM1	16	27	74	32	2	24	8	18	32	5	37	10	1	4	28	0	12	28	33	38	26
AC_000162.1:45661784-45661804	MDM1	88	113	112	122	31	41	39	20	50	59	52	42	4	0	26	12	82	95	95	94	91
AC_000162.1:45723105-45723124	IL22	52	70	57	46	16	5	4	46	28	13	38	27	11	19	9	27	71	69	32	41	60
AC_000162.1:45723122-45723141	IL22	4	5	8	15	5	0	0	2	0	6	4	8	0	0	2	0	11	23	6	24	19
AC_000162.1:45723259-45723279	IL22	148	129	115	110	41	26	24	73	124	46	51	76	88	10	33	8	204	122	184	150	169
AC_000162.1:45723328-45723348	IL22	143	123	96	196	38	24	18	64	66	32	74	61	17	10	11	43	116	131	121	172	120
AC_000162.1:45724346-45724366	IL22	100	166	101	162	28	33	29	85	93	50	45	85	23	34	12	41	95	137	81	166	154
AC_000162.1:45754596-45754616	IL26	218	322	213	274	51	83	80	117	144	46	95	119	28	61	26	52	231	221	270	273	237
AC_000162.1:45754638-45754657	IL26	118	184	154	156	35	22	23	52	104	33	125	74	39	26	19	17	170	118	194	120	112
AC_000162.1:45754653-45754672	IL26	17	37	52	92	29	12	26	28	30	10	15	44	28	0	6	14	31	64	42	41	53
AC_000162.1:45754692-45754712	IL26	243	230	298	200	50	91	54	89	115	52	117	131	64	17	79	44	210	207	290	214	255
AC_000162.1:45768200-45768219	IL26	110	122	93	138	52	38	17	64	66	26	59	73	6	0	28	63	100	135	61	150	92
AC_000162.1:45830270-45830289	IFNG	719	925	913	886	141	218	229	510	465	223	522	577	260	172	198	204	947	842	919	922	868
AC_000162.1:45831519-45831538	IFNG	10	15	12	5	8	17	1	18	8	0	2	10	0	0	2	1	19	28	1	14	7
AC_000162.1:45831742-45831762	IFNG	32	27	36	20	8	3	2	3	16	6	17	1	21	0	2	0	51	15	36	17	32
AC_000162.1:45831754-45831774	IFNG	228	279	304	197	26	59	61	156	156	54	164	127	107	41	44	94	265	222	277	225	224
AC_000162.1:46324662-46324682	DYRK2	203	266	94	203	52	55	13	77	154	48	58	85	12	0	23	40	166	165	129	191	111
AC_000162.1:46324708-46324728	DYRK2	26	28	40	65	3	19	6	6	32	18	29	28	0	46	21	35	20	36	36	38	42
AC_000162.1:46324989-46325009	DYRK2	186	161	267	182	48	54	43	87	93	59	121	86	38	21	50	18	209	250	278	193	238
AC_000162.1:46325073-46325092	DYRK2	238	170	127	167	50	50	40	67	120	40	75	83	94	28	54	57	205	169	153	204	176
AC_000162.1:46727109-46727128	CAND1	19	87	59	84	17	37	4	64	54	19	18	50	25	0	3	32	64	76	49	92	54
AC_000162.1:46727216-46727235	CAND1	123	110	138	114	56	27	31	57	69	22	77	62	105	26	38	19	167	130	152	121	126
AC_000162.1:46727741-46727761	CAND1	95	151	170	134	70	60	43	102	120	18	48	62	32	51	45	48	151	155	151	162	129
AC_000162.1:46729666-46729686	CAND1	28	88	98	71	9	4	16	8	26	13	60	33	18	0	41	13	108	69	140	81	82
AC_000162.1:46732339-46732359	CAND1	77	75	36	62	10	11	11	23	27	15	41	22	28	0	5	16	70	28	59	64	65
AC_000162.1:4709294-4709313	KCNC2	188	248	213	173	48	52	80	95	118	72	98	100	44	88	30	26	192	243	151	225	182
AC_000162.1:47487608-47487628	LOC100337478	233	249	298	290	56	53	56	145	112	55	171	123	95	152	75	85	231	297	246	302	245
AC_000162.1:47534245-47534264	LOC100337478	322	235	350	318	74	93	87	148	258	71	148	158	79	59	92	61	392	263	378	225	340
AC_000162.1:47534337-47534356	LOC100337478	36	50	70	48	6	7	12	17	31	3	43	18	0	26	28	18	36	47	41	59	37
AC_000162.1:47537490-47537509	LOC100337478	40	88	56	65	11	10	4	30	31	9	29	19	18	0	3	7	19	58	59	65	50
AC_000162.1:47554736-47554755	LOC100337478	25	52	44	34	6	7	9	21	14	5	16	38	12	0	10	4	20	51	31	38	43
AC_000162.1:47634818-47634838	LOC525592	1	12	14	10	1	0	0	5	13	3	3	6	0	18	16	0	16	13	13	18	18
AC_000162.1:47651790-47651809	LOC525592	143	171	150	137	37	22	22	53	80	39	79	86	9	63	36	29	139	151	127	146	98
AC_000162.1:47654316-47654335	LOC525592	144	98	195	122	28	27	44	51	69	13	126	53	41	34	33	16	113	102	200	134	105
AC_000162.1:47674471-47674491	LOC525592	59	66	102	83	20	5	28	24	19	53	76	38	0	38	32	11	35	64	157	80	88
AC_000162.1:47674497-47674516	LOC525592	4	34	25	20	6	1	0	16	26	6	16	10	0	0	10	6	3	20	16	13	8
AC_000162.1:47741179-47741199	HELB	271	375	335	375	68	54	68	192	193	57	152	243	14	100	54	114	331	360	269	363	364
AC_000162.1:47744710-47744730	HELB	8	22	23	14	4	0	5	0	13	17	5	3	11	0	0	0	44	21	11	33	28
AC_000162.1:47747197-47747216	HELB	75	49	87	61	26	7	21	21	51	6	45	35	15	40	21	1	82	95	99	73	95
AC_000162.1:47748328-47748347	HELB	113	136	168	122	50	20	29	66	67	24	68	66	21	31	25	21	143	101	138	115	165
AC_000162.1:4779487-4779506	CAPS2	118	61	58	59	35	9	28	27	74	5	35	22	16	0	34	9	114	46	62	54	55
AC_000162.1:47799717-47799736	IRAK3	174	197	172	121	34	31	23	43	117	43	95	81	52	51	38	88	245	146	109	222	157
AC_000162.1:47801824-47801843	IRAK3	83	92	156	111	17	27	35	40	90	27	70	61	21	21	35	17	102	111	121	88	112
AC_000162.1:47816692-47816712	IRAK3	52	107	80	84	11	10	19	50	74	18	45	28	34	29	11	17	74	75	66	114	92
AC_000162.1:47816741-47816760	IRAK3	90	87	138	90	11	1	53	64	81	20	80	36	30	26	25	37	120	93	147	78	71
AC_000162.1:4781752-4781772	CAPS2	144	138	130	117	43	8	36	36	54	21	68	64	42	27	28	26	134	107	123	128	99
AC_000162.1:4781965-4781985	CAPS2	99	90	162	107	33	15	30	45	107	37	86	70	15	48	39	18	131	126	171	146	134
AC_000162.1:47884145-47884164	TMBIM4	64	65	58	66	18	16	8	46	59	13	29	42	22	12	3	16	104	39	62	61	86
AC_000162.1:47884192-47884211	TMBIM4	26	13	14	36	5	0	1	7	12	5	5	20	8	0	0	3	22	20	19	24	28
AC_000162.1:47887522-47887541	TMBIM4	288	410	532	453	85	165	136	181	241	109	287	258	60	148	141	122	354	406	521	461	524
AC_000162.1:47889496-47889516	TMBIM4	0	0	0	1	24	9	19	0	0	27	0	0	19	14	26	16	0	0	0	0	53
AC_000162.1:47901629-47901648	LLPH	20	3	27	7	0	0	6	1	9	0	14	2	1	0	8	0	8	16	30	1	13
AC_000162.1:47901686-47901706	LLPH	101	166	113	139	11	52	23	32	40	85	71	69	19	0	27	14	153	146	163	158	160
AC_000162.1:47901747-47901766	LLPH	58	41	38	45	20	4	3	16	21	0	16	7	38	0	10	0	50	38	30	43	55
AC_000162.1:47901802-47901821	LLPH	5	32	5	9	3	0	0	0	12	7	1	4	10	0	0	0	15	11	4	14	13
AC_000162.1:4796076-4796096	CAPS2	550	478	648	519	119	123	152	234	340	114	308	229	73	109	126	109	545	472	667	452	635
AC_000162.1:48066986-48067006	HMGA2	169	202	176	179	48	53	33	98	115	39	55	93	0	63	35	64	173	235	161	209	195
AC_000162.1:48186412-48186431	HMGA2	330	478	460	375	65	138	135	164	216	81	215	173	58	96	125	96	454	437	561	519	421
AC_000162.1:48186448-48186468	HMGA2	23	1	23	15	6	3	4	9	1	0	0	6	0	0	8	0	20	25	24	30	17
AC_000162.1:48196803-48196823	HMGA2	35	61	21	52	8	32	1	36	2	18	12	25	0	0	12	4	29	72	9	56	39
AC_000162.1:48196853-48196873	HMGA2	30	25	12	21	4	0	9	7	8	8	8	9	0	0	6	0	21	19	40	22	29
AC_000162.1:4841880-4841899	GLIPR1L1	37	126	116	133	14	21	14	68	65	22	56	73	14	15	31	26	87	113	98	117	99
AC_000162.1:4841962-4841982	GLIPR1L1	234	258	218	210	38	58	50	137	127	43	88	123	55	53	25	80	195	224	223	297	193
AC_000162.1:4842087-4842106	GLIPR1L1	115	160	127	116	20	29	28	63	80	36	67	50	37	0	27	17	89	112	108	119	148
AC_000162.1:4845316-4845335	GLIPR1L1	69	84	73	100	12	46	7	39	56	10	48	77	0	13	21	34	85	78	59	118	102
AC_000162.1:4851394-4851413	GLIPR1L1	183	209	233	246	28	64	44	125	61	69	117	123	7	36	43	67	161	237	253	223	136
AC_000162.1:48639217-48639237	MSRB3	346	325	425	323	78	79	87	136	228	117	211	157	115	24	108	79	358	332	439	340	307
AC_000162.1:48681612-48681631	MSRB3	201	248	273	175	45	72	66	96	92	90	117	105	51	32	69	19	263	191	273	219	252
AC_000162.1:48683267-48683286	MSRB3	30	75	24	24	6	17	9	9	18	4	16	24	18	0	1	0	32	41	13	62	51
AC_000162.1:48702720-48702740	MSRB3	70	68	53	56	16	14	17	27	35	12	23	33	0	44	15	22	78	65	82	59	58
AC_000162.1:48781476-48781495	LEMD3	112	117	136	123	18	28	26	51	123	38	45	80	42	32	41	31	123	138	115	144	137
AC_000162.1:48782348-48782367	LEMD3	68	27	52	41	1	0	5	24	20	22	25	30	15	18	0	6	38	29	41	42	54
AC_000162.1:48782397-48782416	LEMD3	36	26	47	26	1	2	5	10	16	7	15	14	0	0	12	2	48	37	12	37	42
AC_000162.1:48782470-48782490	LEMD3	149	97	128	88	28	45	19	46	59	13	41	54	15	18	11	14	163	100	133	95	122
AC_000162.1:4890942-4890961	GLIPR1L2	77	87	59	52	10	13	3	19	44	14	17	24	8	10	6	10	75	36	27	55	67
AC_000162.1:4891017-4891037	GLIPR1L2	74	81	100	51	20	0	29	37	61	8	47	41	10	15	8	6	127	114	97	90	81
AC_000162.1:4891077-4891096	GLIPR1L2	16	82	58	37	13	1	19	21	33	11	36	10	9	0	3	4	53	29	75	45	54
AC_000162.1:4891147-4891166	GLIPR1L2	76	66	65	54	26	0	9	32	41	6	24	24	0	0	24	6	46	45	49	48	104
AC_000162.1:48918096-48918115	WIF1	13	0	15	9	10	12	9	6	17	0	11	5	0	20	0	4	10	6	15	15	23
AC_000162.1:48918166-48918185	WIF1	39	26	38	18	8	6	20	26	26	24	18	9	0	0	23	5	36	48	37	22	53
AC_000162.1:48973869-48973888	WIF1	12	22	5	1	4	0	0	6	0	0	2	6	0	13	0	0	11	0	4	9	18
AC_000162.1:48993740-48993760	WIF1	486	429	518	502	114	111	120	173	314	107	260	261	229	117	113	132	564	474	510	549	417
AC_000162.1:4913576-4913595	GLIPR1L2	66	200	125	116	2	21	55	65	33	41	58	35	0	54	31	31	94	98	103	124	74
AC_000162.1:49190594-49190613	TBC1D30	33	28	53	49	8	23	24	43	19	8	19	17	0	47	6	36	46	59	69	38	68
AC_000162.1:49203432-49203451	TBC1D30	122	125	144	177	42	14	32	95	87	31	66	74	12	46	31	25	199	151	160	153	204
AC_000162.1:49211351-49211371	TBC1D30	111	134	153	113	35	42	36	54	93	45	96	93	4	30	42	46	153	100	156	113	145
AC_000162.1:49213073-49213093	TBC1D30	164	146	231	173	43	40	36	72	105	37	102	80	21	69	46	50	185	229	205	167	228
AC_000162.1:49246912-49246931	LOC101906182	366	373	435	285	66	100	140	148	206	76	237	159	52	51	111	97	325	342	463	376	421
AC_000162.1:49246968-49246987	LOC101906182	17	32	41	27	7	15	14	21	13	9	17	24	5	10	1	17	38	28	35	23	47
AC_000162.1:49246983-49247002	LOC101906182	60	98	35	79	0	6	1	41	38	16	15	36	0	20	13	23	55	131	59	60	61
AC_000162.1:49247185-49247205	LOC101906182	140	203	141	131	54	42	24	55	103	25	74	70	31	16	34	28	204	139	137	121	159
AC_000162.1:49298328-49298347	GNS	105	154	83	120	15	30	23	76	65	41	46	37	41	20	23	37	101	144	94	124	127
AC_000162.1:49300439-49300459	GNS	197	268	151	210	57	55	41	76	93	48	69	86	58	65	28	57	229	192	121	239	177
AC_000162.1:49300956-49300975	GNS	353	323	328	351	74	91	58	166	233	100	133	174	90	75	59	78	338	419	299	336	307
AC_000162.1:49306142-49306162	GNS	1237	1408	1308	1268	272	325	305	635	874	344	640	717	303	293	351	346	1257	1468	1279	1490	1195
AC_000162.1:49350154-49350174	RASSF3	4	6	11	12	2	0	1	0	9	5	6	7	0	0	0	0	9	7	8	3	24
AC_000162.1:49352485-49352504	RASSF3	26	54	69	34	8	32	14	31	14	0	14	12	0	0	20	15	56	38	64	54	40
AC_000162.1:49368739-49368759	LOC107131157	57	64	73	51	15	34	12	15	21	15	51	21	11	39	21	19	75	39	58	38	36
AC_000162.1:49368750-49368770	LOC107131157	1037	1123	1232	1223	301	276	302	637	734	331	641	626	223	208	338	313	1230	1215	1263	1252	894
AC_000162.1:49368761-49368780	LOC107131157	47	50	43	53	15	31	16	17	55	41	26	26	11	0	0	0	60	71	61	65	49
AC_000162.1:49368791-49368810	LOC107131157	37	21	35	23	4	9	1	5	16	3	19	3	5	0	5	36	29	23	24	34	14
AC_000162.1:49420911-49420930	RASSF3	680	689	668	668	143	173	169	327	335	128	309	280	140	173	247	150	618	654	660	578	607
AC_000162.1:49420941-49420960	RASSF3	42	59	22	62	12	4	4	31	28	15	17	18	0	0	2	21	37	41	21	35	30
AC_000162.1:49420959-49420978	RASSF3	56	53	76	66	10	17	13	22	34	23	32	38	10	0	20	26	37	83	88	87	52
AC_000162.1:49528451-49528471	TBK1	71	81	80	46	29	15	21	24	79	6	61	31	13	0	24	20	99	71	95	49	72
AC_000162.1:49528513-49528533	TBK1	26	35	42	37	22	4	14	19	12	6	45	17	3	16	4	15	42	37	52	41	62
AC_000162.1:49528531-49528551	TBK1	76	100	46	119	39	8	9	55	57	32	24	45	23	30	18	35	56	95	54	82	62
AC_000162.1:49535501-49535520	TBK1	298	407	304	300	54	91	70	142	140	65	181	182	33	99	106	157	301	377	292	352	253
AC_000162.1:49542919-49542939	TBK1	71	69	55	36	13	30	6	16	48	19	13	16	9	0	10	28	107	62	36	43	48
AC_000162.1:49577228-49577248	XPOT	123	112	126	150	33	21	31	72	60	38	55	70	39	0	30	5	120	108	132	168	151
AC_000162.1:49577258-49577278	XPOT	5	24	37	14	8	0	7	6	12	3	9	5	0	0	0	4	3	20	15	15	30
AC_000162.1:49579385-49579405	XPOT	15	9	70	19	0	0	8	6	22	18	41	6	0	0	9	0	54	29	72	28	20
AC_000162.1:49580309-49580328	XPOT	53	61	78	62	10	10	29	17	39	13	17	20	11	0	24	17	48	46	72	40	51
AC_000162.1:49580347-49580367	XPOT	5	31	1	12	1	5	0	18	0	5	0	11	0	0	0	5	2	22	2	15	20
AC_000162.1:49635943-49635963	C5H12orf56	172	138	141	116	18	29	33	119	108	43	86	89	43	32	44	25	127	132	181	169	174
AC_000162.1:49650111-49650131	C5H12orf56	69	109	83	78	20	20	29	22	33	11	56	32	38	30	18	17	102	81	88	47	75
AC_000162.1:49650136-49650155	C5H12orf56	12	50	9	30	10	4	0	10	10	10	14	23	0	0	0	3	26	35	7	28	24
AC_000162.1:49662872-49662891	C5H12orf56	33	62	53	68	5	15	14	45	39	18	42	30	13	59	12	46	60	86	72	57	28
AC_000162.1:49718589-49718608	C5H12orf66	149	147	156	114	12	13	34	93	84	25	62	55	48	0	62	56	89	133	213	142	129
AC_000162.1:49727875-49727894	C5H12orf66	39	37	31	23	10	18	16	12	11	14	11	29	10	0	0	13	41	36	41	47	27
AC_000162.1:49740164-49740184	C5H12orf66	497	496	547	594	124	94	154	288	385	130	403	311	190	171	156	145	515	544	607	633	512
AC_000162.1:49740185-49740205	C5H12orf66	412	380	350	417	113	86	115	197	240	63	212	246	116	83	120	69	446	349	395	443	372
AC_000162.1:4974699-4974718	GLIPR1	150	150	176	179	42	23	36	89	102	40	78	120	38	20	27	76	148	212	133	233	278
AC_000162.1:4975713-4975733	GLIPR1	97	177	201	174	29	33	26	50	106	39	99	76	18	53	42	17	108	212	141	183	186
AC_000162.1:4975749-4975769	GLIPR1	59	43	42	34	10	10	10	25	21	12	20	17	0	0	14	4	40	53	42	28	38
AC_000162.1:4975783-4975803	GLIPR1	381	285	387	302	90	107	101	107	251	99	217	143	167	47	110	39	336	322	343	317	415
AC_000162.1:49881383-49881403	SRGAP1	0	28	16	15	4	6	8	18	0	8	7	29	0	30	0	3	5	13	14	25	25
AC_000162.1:49958376-49958396	SRGAP1	96	94	147	146	30	35	29	55	49	16	70	66	33	14	55	49	102	110	176	184	143
AC_000162.1:49958415-49958434	SRGAP1	185	148	143	263	33	86	29	100	120	41	61	130	21	29	57	66	168	145	147	240	149
AC_000162.1:49958468-49958487	SRGAP1	217	178	179	197	65	42	47	84	157	56	95	78	94	41	34	44	204	267	227	194	249
AC_000162.1:49967665-49967685	SRGAP1	176	152	184	167	25	62	69	105	106	35	87	115	79	9	47	58	153	160	228	258	150
AC_000162.1:4998234-4998254	GLIPR1	75	47	84	15	18	20	17	30	19	7	25	21	0	17	24	0	65	30	86	34	32
AC_000162.1:50157663-50157682	TMEM5	3	3	4	4	0	2	0	4	3	10	0	1	0	0	0	0	11	8	0	2	8
AC_000162.1:50157822-50157841	TMEM5	46	35	34	10	5	7	4	13	34	1	29	10	16	45	16	0	68	37	47	44	58
AC_000162.1:50157922-50157942	TMEM5	57	55	55	50	13	0	8	10	31	15	21	25	24	0	6	32	71	51	41	54	74
AC_000162.1:50167276-50167296	TMEM5	292	377	322	342	67	86	91	119	193	59	143	171	64	51	67	62	331	379	261	349	333
AC_000162.1:50173195-50173215	TMEM5	61	29	52	26	20	2	17	12	23	11	49	18	6	0	1	12	35	50	66	44	57
AC_000162.1:5023900-5023920	KRR1	11	12	2	12	0	13	1	0	8	4	0	8	0	0	7	0	24	18	9	17	25
AC_000162.1:5030116-5030135	KRR1	85	82	133	61	12	17	28	22	61	14	53	36	0	0	21	8	73	62	140	61	413
AC_000162.1:5030131-5030151	KRR1	33	70	56	33	4	10	17	19	16	7	27	20	10	0	8	6	21	30	49	31	314
AC_000162.1:5031757-5031777	KRR1	2	15	8	4	5	0	4	0	2	0	1	5	0	0	6	0	10	5	18	2	65
AC_000162.1:5031865-5031885	KRR1	42	36	96	54	11	9	14	18	42	15	31	32	23	19	12	19	45	56	37	51	242
AC_000162.1:50592816-50592835	AVPR1A	76	101	93	96	23	24	16	47	63	38	47	57	20	0	5	25	93	113	96	103	93
AC_000162.1:50593133-50593153	AVPR1A	220	295	405	248	69	77	96	148	148	42	192	138	8	12	73	74	196	261	280	277	357
AC_000162.1:50593217-50593237	AVPR1A	1015	1096	1085	1145	232	246	235	599	689	262	583	590	189	223	309	382	989	1103	1091	1279	943
AC_000162.1:50593265-50593285	AVPR1A	829	973	768	768	225	236	139	383	500	221	425	391	282	207	148	219	977	869	743	795	764
AC_000162.1:50861530-50861549	PPM1H	69	64	33	54	20	25	16	51	54	11	14	23	26	0	16	0	62	58	68	56	57
AC_000162.1:50963884-50963903	PPM1H	342	422	436	417	86	37	98	188	252	69	196	218	108	84	108	103	509	425	448	420	376
AC_000162.1:51000744-51000763	PPM1H	87	131	77	113	18	29	32	45	50	26	37	43	32	0	32	46	135	131	108	116	97
AC_000162.1:51000786-51000805	PPM1H	19	24	17	71	9	14	10	18	17	11	20	27	0	0	7	3	37	36	24	38	37
AC_000162.1:51273068-51273088	MON2	36	34	41	47	13	25	23	39	20	10	32	36	0	0	46	15	43	67	49	71	57
AC_000162.1:51276592-51276611	MON2	1	0	24	20	12	0	16	33	22	8	20	16	16	0	8	9	27	20	31	49	51
AC_000162.1:51281613-51281633	MON2	66	98	114	87	26	28	18	70	53	30	41	45	10	0	34	19	65	104	113	70	75
AC_000162.1:51282961-51282980	MON2	53	76	133	54	33	70	40	83	80	35	86	79	67	41	79	79	90	79	107	74	146
AC_000162.1:51300631-51300650	MON2	24	23	66	23	26	22	25	28	27	22	27	29	19	0	30	30	51	24	55	50	62
AC_000162.1:51399205-51399225	USP15	24	36	37	44	1	7	8	5	28	4	41	20	0	0	7	7	28	56	36	49	43
AC_000162.1:51468153-51468173	USP15	14	37	15	49	13	3	5	18	18	10	12	25	0	0	0	11	36	24	20	40	30
AC_000162.1:51468250-51468269	USP15	151	158	213	161	47	52	45	75	58	32	108	124	14	12	74	46	202	163	203	188	155
AC_000162.1:51483530-51483550	USP15	37	26	36	15	9	14	8	1	10	1	15	6	0	0	8	0	18	20	37	20	17
AC_000162.1:51991269-51991288	FAM19A2	96	156	130	136	27	50	28	54	92	26	60	108	27	11	8	44	115	145	122	145	213
AC_000162.1:51991301-51991320	FAM19A2	24	13	35	49	1	5	12	23	21	9	11	17	0	26	13	19	34	36	27	35	23
AC_000162.1:52113978-52113997	FAM19A2	85	156	138	116	21	34	33	68	53	40	57	52	21	99	49	27	108	138	119	113	94
AC_000162.1:52114008-52114028	FAM19A2	232	130	228	144	66	64	44	52	170	32	106	67	50	56	74	52	242	168	205	190	182
AC_000162.1:52115193-52115212	FAM19A2	14	20	10	12	4	9	6	6	26	8	3	6	4	15	0	0	27	12	13	23	17
AC_000162.1:52148745-52148765	LOC104972445	44	95	89	49	22	6	28	14	34	10	54	17	0	0	23	0	72	85	98	51	77
AC_000162.1:52148785-52148805	LOC104972445	178	206	218	198	37	57	68	43	99	32	117	91	55	1	43	47	201	216	229	187	534
AC_000162.1:52148831-52148851	LOC104972445	29	64	28	57	6	4	7	32	36	5	13	36	41	33	1	34	48	46	18	73	45
AC_000162.1:52148889-52148909	LOC104972445	332	393	435	335	87	99	51	223	247	84	226	176	145	36	75	174	398	403	287	462	548
AC_000162.1:53994866-53994886	SLC16A7	119	52	108	87	29	24	30	65	76	18	68	46	23	31	25	0	114	114	68	94	93
AC_000162.1:54000497-54000517	SLC16A7	188	240	214	226	56	52	66	121	130	62	151	120	39	46	55	51	203	261	220	281	206
AC_000162.1:54000525-54000544	SLC16A7	113	52	100	70	21	20	12	44	76	11	57	36	45	18	25	38	132	74	96	73	99
AC_000162.1:54049008-54049028	SLC16A7	205	171	193	180	66	48	36	121	126	46	77	132	36	33	75	30	234	208	207	210	255
AC_000162.1:54915758-54915777	LRIG3	28	27	34	32	13	8	20	15	10	2	15	14	21	17	16	7	82	50	68	45	54
AC_000162.1:54916334-54916353	LRIG3	240	319	360	355	57	48	124	130	154	111	190	167	93	87	98	55	263	280	350	332	233
AC_000162.1:54917514-54917533	LRIG3	39	100	96	53	16	9	24	36	44	35	24	43	23	0	16	24	57	89	60	69	71
AC_000162.1:54918511-54918530	LRIG3	271	262	222	261	72	55	56	136	171	60	127	121	117	73	61	98	301	246	256	336	306
AC_000162.1:5559289-5559309	PHLDA1	67	38	84	46	3	10	36	14	65	16	56	9	22	0	3	25	76	43	71	36	61
AC_000162.1:5559338-5559358	PHLDA1	185	197	202	219	56	97	57	107	154	36	80	113	44	20	19	77	277	253	164	252	259
AC_000162.1:5559403-5559422	PHLDA1	244	196	317	252	76	77	74	132	208	59	158	113	64	10	62	44	352	242	282	285	278
AC_000162.1:5559451-5559471	PHLDA1	182	191	142	206	43	54	21	70	138	30	96	107	36	0	29	58	175	176	168	238	166
AC_000162.1:5581224-5581244	NAP1L1	57	91	105	52	10	23	22	16	54	33	40	22	2	14	28	27	73	47	85	60	98
AC_000162.1:5582156-5582176	NAP1L1	52	61	80	49	16	14	29	22	20	20	31	39	0	1	13	6	66	60	92	37	61
AC_000162.1:5584545-5584565	NAP1L1	144	186	116	140	30	53	39	62	66	31	65	90	5	34	27	44	121	190	98	146	222
AC_000162.1:55851923-55851943	XRCC6BP1	22	62	69	37	12	16	14	16	23	5	20	30	9	19	31	17	64	50	62	42	50
AC_000162.1:55851945-55851965	XRCC6BP1	110	38	80	47	23	35	20	10	47	19	24	26	5	33	9	34	84	46	66	47	77
AC_000162.1:55851969-55851988	XRCC6BP1	157	195	201	141	43	42	45	65	112	69	72	78	45	38	26	52	167	200	146	154	192
AC_000162.1:55851998-55852018	XRCC6BP1	50	19	93	30	3	5	14	6	14	33	36	30	6	0	37	26	37	61	79	29	37
AC_000162.1:55858250-55858270	XRCC6BP1	18	11	21	13	6	0	5	9	24	5	6	17	0	0	4	0	38	3	13	18	24
AC_000162.1:5591782-5591802	NAP1L1	43	28	26	26	9	1	0	15	18	2	15	8	32	0	3	29	30	21	10	38	33
AC_000162.1:55960210-55960229	CTDSP2	1071	1217	1175	1294	227	312	241	509	759	271	605	632	224	159	307	403	1093	1119	1157	1359	1193
AC_000162.1:55973250-55973269	CTDSP2	149	197	211	117	41	31	65	60	90	51	90	98	14	114	41	18	133	157	213	114	152
AC_000162.1:55973268-55973288	CTDSP2	249	243	320	258	76	53	76	78	213	98	217	126	76	57	134	63	284	241	371	326	286
AC_000162.1:55976132-55976151	CTDSP2	9	34	7	61	4	0	10	4	0	1	9	14	0	0	0	0	14	18	13	23	10
AC_000162.1:55987447-55987467	AVIL	68	27	89	57	16	2	21	27	41	19	56	30	6	0	51	7	101	66	82	34	75
AC_000162.1:55988338-55988357	AVIL	269	258	287	253	52	40	45	140	155	61	169	139	46	73	94	29	254	288	327	260	223
AC_000162.1:55989883-55989902	AVIL	108	60	95	67	17	55	18	66	54	33	30	49	52	15	20	12	81	102	63	89	99
AC_000162.1:55991055-55991074	AVIL	48	35	34	35	5	15	10	11	17	6	17	25	6	32	9	0	64	34	37	49	38
AC_000162.1:55992103-55992122	AVIL	182	325	219	245	34	60	58	139	153	26	106	128	44	22	46	115	215	255	224	233	290
AC_000162.1:56008787-56008806	TSFM	9	57	24	13	4	10	2	5	11	5	11	3	0	0	0	0	43	29	23	8	72
AC_000162.1:56009674-56009694	TSFM	15	37	15	3	1	10	9	2	18	0	7	1	14	10	4	0	8	17	14	15	56
AC_000162.1:56009779-56009799	TSFM	43	37	45	23	20	9	9	8	9	7	13	19	12	0	0	0	35	33	63	18	66
AC_000162.1:56010668-56010688	TSFM	3	4	1	2	0	0	0	0	0	4	1	0	0	0	0	0	0	17	1	3	20
AC_000162.1:56013155-56013174	METTL21B	27	33	63	36	26	4	21	8	17	2	53	5	0	0	8	0	28	30	104	50	38
AC_000162.1:56018456-56018476	METTL21B	232	350	366	261	38	85	76	209	180	83	187	181	51	42	42	45	354	322	310	339	455
AC_000162.1:56018675-56018695	METTL21B	355	342	331	389	88	65	68	151	274	85	191	200	60	49	61	142	497	394	371	373	384
AC_000162.1:56018756-56018775	METTL21B	1382	1649	1649	1573	289	429	383	913	922	347	817	812	388	281	473	410	1464	1541	1634	1559	1957
AC_000162.1:56019488-56019508	METTL1	204	153	225	191	32	37	33	83	99	65	82	133	28	0	35	70	196	169	246	232	195
AC_000162.1:56019526-56019546	METTL1	216	257	238	347	35	47	60	138	121	45	131	170	91	36	36	43	255	275	244	265	285
AC_000162.1:56020648-56020667	METTL1	32	49	73	27	8	8	17	24	23	7	35	30	4	0	5	8	56	43	69	47	68
AC_000162.1:56021661-56021681	METTL1	189	244	207	287	66	73	61	123	150	63	122	144	35	24	45	34	260	292	241	292	332
AC_000162.1:56025117-56025136	CYP27B1	31	16	29	28	3	5	3	18	15	10	25	13	0	0	15	5	51	29	34	35	37
AC_000162.1:56025143-56025163	CYP27B1	18	9	43	7	14	0	8	1	19	0	28	6	1	16	1	0	15	19	24	18	20
AC_000162.1:56025856-56025875	CYP27B1	68	38	64	26	11	1	15	8	16	8	35	16	17	9	18	2	55	69	68	54	53
AC_000162.1:56025910-56025930	CYP27B1	148	161	132	128	25	29	51	63	44	33	59	76	58	49	16	48	111	144	125	180	180
AC_000162.1:56026610-56026629	CYP27B1	28	29	30	28	7	12	20	23	19	10	9	13	0	23	3	11	47	31	32	26	39
AC_000162.1:56033035-56033054	2009-03-01	110	100	27	94	39	31	6	31	95	42	19	54	46	15	18	39	83	107	61	91	83
AC_000162.1:56034268-56034288	2009-03-01	166	109	185	171	45	43	28	70	98	44	54	80	78	27	27	58	163	204	137	193	194
AC_000162.1:56034346-56034365	2009-03-01	24	18	49	63	5	5	9	7	28	19	32	20	36	17	6	16	50	34	29	39	73
AC_000162.1:56035434-56035453	2009-03-01	383	379	278	347	89	111	61	197	221	160	157	243	54	51	53	114	477	343	230	373	338
AC_000162.1:56035601-56035621	2009-03-01	33	51	36	34	7	11	4	33	4	15	19	27	22	0	9	13	37	54	60	65	28
AC_000162.1:56039996-56040015	CDK4	5	31	29	13	3	0	3	8	11	0	3	5	0	0	3	0	12	29	33	10	83
AC_000162.1:56040216-56040236	CDK4	233	226	342	187	22	24	59	76	112	26	142	64	63	53	56	37	224	281	283	227	524
AC_000162.1:56040232-56040251	CDK4	139	83	121	90	35	15	15	28	82	21	48	16	7	32	14	0	89	131	129	95	345
AC_000162.1:56040469-56040489	CDK4	131	68	91	78	5	24	16	31	85	35	23	29	8	0	15	12	118	87	99	92	192
AC_000162.1:56043625-56043645	TSPAN31	718	871	750	803	167	207	137	310	437	176	330	401	69	137	204	164	808	883	696	878	1049
AC_000162.1:56044436-56044456	TSPAN31	22	64	36	17	9	20	4	6	21	17	20	10	13	0	0	0	35	38	27	24	34
AC_000162.1:56044452-56044472	TSPAN31	87	55	67	84	10	6	17	46	37	12	43	39	46	0	10	34	64	52	78	89	101
AC_000162.1:56045027-56045047	TSPAN31	7	29	25	11	9	6	9	9	4	15	18	1	0	0	1	0	14	14	32	17	40
AC_000162.1:56055345-56055364	AGAP2	14	19	22	6	11	8	9	8	5	0	8	13	0	0	0	0	21	13	9	6	19
AC_000162.1:56057851-56057870	AGAP2	129	213	151	109	40	46	55	70	118	33	104	60	44	18	55	20	146	134	179	163	123
AC_000162.1:56058089-56058108	AGAP2	173	227	204	191	35	62	45	106	89	49	162	100	55	32	42	65	209	198	233	166	190
AC_000162.1:56058812-56058831	AGAP2	154	199	96	153	40	56	32	119	106	26	21	124	7	1	1	32	133	202	96	233	133
AC_000162.1:56075460-56075480	OS9	337	312	324	299	70	79	78	130	235	73	151	195	35	41	50	45	407	352	326	318	303
AC_000162.1:56075635-56075654	OS9	685	507	585	576	166	140	130	236	398	171	370	270	242	110	217	183	764	538	604	498	681
AC_000162.1:56104212-56104232	OS9	67	85	86	67	17	13	15	24	62	12	39	35	11	14	25	1	66	67	63	48	78
AC_000162.1:56104840-56104860	OS9	169	298	244	285	62	93	55	123	151	111	164	143	42	154	42	55	217	279	288	344	277
AC_000162.1:56180589-56180609	B4GALNT1	25	37	36	22	1	4	8	19	9	7	8	26	0	0	11	9	15	33	27	30	37
AC_000162.1:56180687-56180706	B4GALNT1	64	126	116	77	17	18	33	51	63	14	103	33	9	23	39	16	105	62	164	82	111
AC_000162.1:56181286-56181305	B4GALNT1	795	924	814	921	178	280	192	406	477	252	399	504	150	264	253	249	783	900	781	987	672
AC_000162.1:56181593-56181613	B4GALNT1	152	199	198	165	71	44	54	66	105	58	139	74	101	0	46	15	200	210	223	127	171
AC_000162.1:56182432-56182451	B4GALNT1	152	126	170	112	19	26	32	43	49	36	62	67	0	0	21	33	122	141	146	127	119
AC_000162.1:56190856-56190876	PIP4K2C	385	458	532	459	92	113	140	187	278	98	275	298	145	89	121	93	463	412	474	485	523
AC_000162.1:56191388-56191407	PIP4K2C	509	539	578	491	116	117	140	217	310	152	288	287	118	82	108	154	465	597	530	514	454
AC_000162.1:56194561-56194580	PIP4K2C	22	14	35	26	6	12	8	26	13	14	22	20	0	32	6	0	31	38	20	26	43
AC_000162.1:56195393-56195413	PIP4K2C	891	1044	1000	1000	238	316	193	472	515	271	529	514	228	190	230	272	1061	1027	950	957	1189
AC_000162.1:56202315-56202334	DTX3	245	261	360	231	83	60	63	94	163	54	146	111	73	17	63	49	305	264	375	259	297
AC_000162.1:56202378-56202398	DTX3	89	20	97	21	12	16	22	19	55	13	31	20	7	13	13	0	88	54	70	49	62
AC_000162.1:56202457-56202477	DTX3	203	342	234	289	68	79	56	116	176	72	107	155	99	70	82	53	324	281	258	345	289
AC_000162.1:56202697-56202717	DTX3	180	213	183	139	38	46	54	83	107	43	74	104	13	48	32	44	111	192	166	171	211
AC_000162.1:56208737-56208756	ARHGEF25	299	318	270	223	77	83	59	136	246	63	149	167	77	21	40	63	360	338	300	285	206
AC_000162.1:56209665-56209684	ARHGEF25	82	35	58	96	9	13	23	57	55	18	20	33	3	0	10	10	98	95	70	108	66
AC_000162.1:56210049-56210068	ARHGEF25	265	221	277	241	55	104	49	110	152	42	111	133	41	63	67	56	234	243	291	275	231
AC_000162.1:56210260-56210280	ARHGEF25	528	740	524	585	107	117	110	229	342	131	253	289	102	55	131	186	638	471	464	495	623
AC_000162.1:56215397-56215417	SLC26A10	29	21	28	30	13	24	3	22	24	3	15	17	23	0	0	15	37	28	12	24	34
AC_000162.1:56215445-56215465	SLC26A10	139	105	137	91	38	15	32	36	88	51	84	68	0	20	13	34	194	121	194	158	133
AC_000162.1:56216358-56216378	SLC26A10	28	16	33	13	10	10	5	24	10	3	13	13	13	0	3	9	31	29	37	12	20
AC_000162.1:56216377-56216396	SLC26A10	17	43	17	33	6	1	2	13	11	9	17	32	6	17	6	4	44	27	13	17	30
AC_000162.1:56218286-56218306	SLC26A10	12	22	9	8	4	6	7	5	25	6	6	15	11	0	0	6	34	16	8	14	35
AC_000162.1:56222760-56222779	LOC101908230	244	277	250	284	55	105	58	125	141	77	133	124	59	26	64	79	342	258	226	274	236
AC_000162.1:56223245-56223264	LOC101908230	88	117	123	126	24	28	12	51	81	18	66	57	12	17	17	8	127	103	133	77	113
AC_000162.1:56223263-56223283	LOC101908230	0	0	2	2	317	346	387	0	0	412	0	0	357	319	450	376	0	10	2	1	1607
AC_000162.1:56223429-56223448	LOC101908230	108	151	145	103	18	41	45	44	39	47	70	62	34	24	47	22	115	95	147	108	172
AC_000162.1:56223468-56223487	LOC101908230	193	171	115	165	42	22	16	104	84	45	63	97	60	0	27	38	163	118	104	172	165
AC_000162.1:56241772-56241792	KIF5A	74	64	86	91	27	41	20	13	60	22	44	35	9	39	31	6	100	76	87	79	75
AC_000162.1:56243380-56243400	KIF5A	26	38	35	25	13	4	14	12	24	2	14	41	0	0	9	0	30	41	29	34	71
AC_000162.1:56244043-56244062	KIF5A	55	63	78	68	11	13	7	21	30	17	35	31	4	0	17	18	35	78	36	73	60
AC_000162.1:56244078-56244098	KIF5A	146	137	88	123	28	26	16	28	89	24	57	33	25	34	18	8	96	134	108	132	150
AC_000162.1:56244718-56244738	KIF5A	125	182	166	166	32	39	30	101	109	73	90	132	8	92	36	44	164	183	162	199	220
AC_000162.1:56263390-56263409	DCTN2	71	80	71	57	19	13	23	44	60	14	24	28	29	57	12	14	96	86	70	91	212
AC_000162.1:56271281-56271300	DCTN2	21	24	52	25	5	15	18	2	13	16	28	1	13	0	16	9	18	27	47	24	136
AC_000162.1:56272501-56272521	DCTN2	52	65	43	54	21	13	12	27	45	30	37	18	35	0	14	9	52	69	47	49	268
AC_000162.1:56272787-56272807	DCTN2	33	90	62	94	6	33	7	26	33	10	37	60	21	0	32	5	56	90	63	77	178
AC_000162.1:56280183-56280202	MBD6	28	16	12	4	6	1	12	4	15	3	3	2	0	0	16	0	20	6	19	8	32
AC_000162.1:56280322-56280341	MBD6	128	131	124	135	32	30	28	94	93	45	74	38	0	40	60	38	134	153	154	117	161
AC_000162.1:56280688-56280708	MBD6	184	144	176	143	67	38	47	101	115	57	75	108	68	57	34	58	155	191	152	215	182
AC_000162.1:56281072-56281092	MBD6	179	194	130	137	46	70	41	49	112	55	79	70	43	112	19	30	139	198	114	137	217
AC_000162.1:56281314-56281333	MBD6	97	186	111	111	18	41	31	77	97	69	47	59	21	33	23	9	182	163	112	123	195
AC_000162.1:56288418-56288437	DDIT3	824	1052	961	875	212	172	220	398	640	203	526	450	232	144	176	273	1072	870	895	987	947
AC_000162.1:56288468-56288488	DDIT3	233	277	277	216	58	43	95	81	168	54	147	145	91	24	53	58	283	265	308	217	334
AC_000162.1:56288669-56288689	DDIT3	25	51	60	39	5	15	3	6	15	18	28	31	2	0	2	0	39	37	30	41	35
AC_000162.1:56288706-56288726	DDIT3	137	155	163	202	22	40	65	62	98	72	87	101	21	21	48	41	153	178	177	181	276
AC_000162.1:56297845-56297864	MARS	10	6	10	2	0	8	2	0	4	4	12	4	0	0	6	0	17	10	14	3	335
AC_000162.1:56300005-56300025	MARS	0	4	2	2	0	0	5	5	0	0	3	7	0	0	2	0	4	6	7	10	74
AC_000162.1:56300036-56300056	MARS	105	119	117	44	45	20	23	18	65	28	53	32	10	59	9	15	127	43	76	89	281
AC_000162.1:56300154-56300174	MARS	1	3	5	2	0	0	0	2	0	6	3	4	0	16	0	0	0	15	8	3	70
AC_000162.1:56300938-56300957	MARS	8	6	21	8	0	0	3	4	0	0	11	8	0	0	0	0	1	1	15	3	18
AC_000162.1:56316412-56316431	ARHGAP9	3	11	19	12	0	0	1	2	2	0	1	7	0	0	5	7	1	10	3	6	19
AC_000162.1:56316785-56316805	ARHGAP9	107	153	156	140	21	38	26	63	92	31	82	68	57	0	41	32	138	134	154	141	168
AC_000162.1:56317064-56317083	ARHGAP9	184	194	211	209	67	39	55	93	165	46	84	108	50	51	70	63	249	200	202	194	235
AC_000162.1:56317510-56317529	ARHGAP9	66	105	140	144	14	19	31	113	59	23	71	109	14	31	28	76	76	132	118	185	87
AC_000162.1:56323276-56323295	GLI1	33	21	58	12	12	0	23	10	35	3	32	7	8	0	8	0	48	16	66	13	34
AC_000162.1:56323893-56323913	GLI1	18	48	37	60	5	4	4	7	19	6	12	12	13	0	10	13	63	38	48	37	72
AC_000162.1:56326877-56326897	GLI1	149	199	266	165	40	31	54	58	101	38	95	82	32	63	56	51	199	160	231	161	217
AC_000162.1:56327702-56327721	GLI1	116	71	128	102	20	17	40	36	37	19	53	80	0	50	31	18	119	143	138	135	117
AC_000162.1:56328113-56328133	GLI1	506	374	478	392	111	117	148	210	310	92	248	248	198	120	174	66	456	442	478	460	430
AC_000162.1:56334804-56334823	INHBE	59	53	43	40	15	10	6	7	24	2	21	6	10	42	0	11	68	45	31	45	54
AC_000162.1:56335296-56335316	INHBE	904	993	919	976	209	235	214	402	617	266	437	449	340	126	204	184	978	952	942	919	830
AC_000162.1:56335335-56335354	INHBE	55	89	52	42	20	7	15	21	49	17	17	18	0	18	20	19	89	66	47	69	93
AC_000162.1:56335363-56335382	INHBE	162	147	246	139	31	51	36	81	85	30	127	57	51	0	85	26	140	97	209	131	185
AC_000162.1:56340591-56340611	INHBC	39	54	74	57	8	21	17	32	24	7	27	23	28	0	14	7	37	52	81	81	50
AC_000162.1:56340625-56340644	INHBC	76	130	101	121	18	43	24	85	60	10	33	41	40	22	7	42	101	114	93	101	111
AC_000162.1:56340785-56340804	INHBC	21	53	47	70	3	12	3	11	17	7	4	18	0	0	1	0	27	51	27	48	36
AC_000162.1:56350284-56350303	INHBC	68	41	71	46	21	0	28	23	56	9	40	13	12	0	11	1	54	25	47	31	80
AC_000162.1:56483634-56483653	R3HDM2	78	37	129	83	18	38	30	43	67	17	85	29	21	28	40	0	89	107	121	71	110
AC_000162.1:56487492-56487511	R3HDM2	249	253	174	235	35	47	36	112	154	39	63	90	38	33	39	47	171	194	129	207	173
AC_000162.1:56492350-56492369	R3HDM2	102	21	91	44	24	4	26	24	69	6	59	24	11	0	24	15	108	64	105	33	62
AC_000162.1:56502395-56502414	R3HDM2	861	1062	1042	992	197	237	213	447	597	218	503	508	278	285	215	200	942	1097	1051	1076	1003
AC_000162.1:56525941-56525960	STAC3	49	45	17	38	13	11	1	15	43	14	10	9	0	31	0	3	49	14	15	36	38
AC_000162.1:56526468-56526487	STAC3	79	100	103	120	15	65	34	84	77	57	43	61	12	89	20	32	120	91	100	117	102
AC_000162.1:56526736-56526756	STAC3	48	9	24	7	4	0	2	6	8	4	8	8	0	14	6	2	27	5	15	21	23
AC_000162.1:56526764-56526784	STAC3	91	83	143	116	27	19	24	38	92	20	101	45	19	22	18	8	96	136	90	120	114
AC_000162.1:56537063-56537082	NDUFA4L2	144	90	82	71	43	34	12	39	61	16	21	42	61	62	28	17	119	71	71	94	110
AC_000162.1:56537083-56537103	NDUFA4L2	116	101	153	132	18	21	34	51	75	48	71	65	18	15	5	42	166	103	140	113	115
AC_000162.1:56537101-56537120	NDUFA4L2	26	63	78	31	17	16	27	21	24	13	32	24	33	0	19	0	70	39	67	26	46
AC_000162.1:56537501-56537520	NDUFA4L2	333	298	439	391	102	91	88	143	274	76	203	230	188	137	64	56	423	411	360	362	332
AC_000162.1:56538401-56538420	NDUFA4L2	37	18	71	15	10	0	15	5	10	7	47	7	8	0	8	10	17	41	57	19	19
AC_000162.1:56540973-56540993	SHMT2	70	112	129	153	16	13	34	44	36	21	68	61	33	0	36	26	76	135	121	113	93
AC_000162.1:56541334-56541354	SHMT2	206	292	247	223	36	72	82	113	149	54	153	116	47	59	42	68	253	290	252	282	315
AC_000162.1:56541647-56541666	SHMT2	111	129	117	76	26	15	21	53	93	11	69	48	50	61	20	9	120	78	117	57	113
AC_000162.1:56541866-56541885	SHMT2	98	104	101	113	33	33	10	47	95	56	66	73	59	46	37	24	149	133	78	165	178
AC_000162.1:56548588-56548607	NXPH4	9	8	27	14	0	4	4	5	19	17	24	2	0	0	12	6	6	24	21	24	22
AC_000162.1:56548631-56548650	NXPH4	18	39	35	9	1	11	7	2	8	1	7	1	5	0	9	0	10	16	18	16	21
AC_000162.1:56548659-56548679	NXPH4	38	51	41	20	5	1	0	17	8	11	18	12	4	47	3	7	42	16	40	24	38
AC_000162.1:56548832-56548852	NXPH4	95	156	140	152	28	35	28	52	120	9	69	68	24	24	29	39	118	121	154	134	117
AC_000162.1:56593315-56593335	LRP1	60	50	64	77	7	22	16	24	44	32	42	26	0	12	8	9	83	61	59	56	67
AC_000162.1:56594484-56594504	LRP1	330	359	416	384	95	76	120	142	182	124	249	187	78	127	94	86	346	475	459	385	364
AC_000162.1:56596441-56596461	LRP1	16	17	18	13	2	9	0	3	22	3	3	3	18	21	0	0	27	19	13	14	40
AC_000162.1:56605542-56605562	LRP1	0	12	4	3	1	0	0	16	0	5	0	2	0	0	6	11	4	5	2	1	4
AC_000162.1:56614501-56614521	LRP1	198	187	191	191	57	57	33	70	95	64	105	81	19	65	56	50	224	217	186	188	149
AC_000162.1:56661400-56661419	STAT6	241	206	213	135	56	49	39	74	122	48	96	94	45	15	38	52	200	159	227	154	159
AC_000162.1:56663028-56663047	STAT6	127	132	105	127	17	40	24	46	98	41	51	85	15	45	42	41	145	164	121	161	123
AC_000162.1:56664982-56665001	STAT6	175	122	165	85	52	24	39	64	121	22	90	99	31	50	29	47	164	150	177	149	157
AC_000162.1:56665734-56665754	STAT6	129	79	136	70	16	1	25	37	54	32	54	24	21	48	39	1	117	55	171	88	102
AC_000162.1:56674848-56674867	NAB2	77	135	77	118	16	30	23	51	35	40	40	55	23	0	33	40	91	120	141	136	92
AC_000162.1:56675608-56675628	NAB2	0	0	0	0	4	24	30	0	0	32	0	0	14	75	17	52	0	0	0	0	83
AC_000162.1:56675650-56675670	NAB2	200	211	241	254	50	58	51	131	157	76	121	123	62	13	48	104	196	247	260	210	201
AC_000162.1:56675859-56675879	NAB2	223	331	288	194	52	79	62	86	170	64	165	110	65	45	69	38	212	276	299	302	237
AC_000162.1:56675981-56676001	NAB2	81	71	101	65	31	11	22	42	53	21	28	29	35	4	43	1	69	107	76	84	93
AC_000162.1:56698507-56698526	NEMP1	386	289	421	340	65	80	83	138	210	60	189	165	99	141	66	53	456	322	335	318	339
AC_000162.1:56698686-56698705	NEMP1	74	119	101	98	14	33	18	46	42	19	42	80	172	0	5	35	140	104	54	117	126
AC_000162.1:56701388-56701407	NEMP1	86	77	122	51	22	14	31	29	52	10	49	33	7	0	28	20	79	91	71	40	72
AC_000162.1:56701445-56701464	NEMP1	128	122	135	120	16	16	31	37	64	20	73	46	37	0	40	22	135	147	148	74	134
AC_000162.1:56702907-56702927	NEMP1	51	63	81	53	15	7	21	13	28	7	40	31	0	0	12	9	53	45	56	87	62
AC_000162.1:56715426-56715445	MYO1A	108	49	157	39	15	20	43	36	46	15	85	27	35	22	41	16	107	70	161	69	91
AC_000162.1:56715710-56715729	MYO1A	25	20	39	8	11	5	12	6	10	3	21	7	0	17	12	0	48	12	24	13	30
AC_000162.1:56722124-56722143	MYO1A	563	666	637	601	136	157	145	296	324	166	324	336	124	168	199	180	602	635	716	573	584
AC_000162.1:56722985-56723005	MYO1A	188	127	128	137	55	23	36	45	102	28	87	71	51	21	30	2	167	110	146	109	121
AC_000162.1:56744643-56744663	TAC3	461	530	503	474	92	78	135	235	337	93	297	194	107	43	130	79	475	458	595	469	471
AC_000162.1:56746938-56746958	TAC3	39	57	35	38	8	5	9	36	35	14	15	29	0	0	2	33	72	57	37	47	54
AC_000162.1:56746961-56746980	TAC3	169	151	100	152	22	27	18	68	92	36	61	83	11	37	40	44	201	121	132	170	144
AC_000162.1:56746981-56747001	TAC3	112	93	134	81	21	19	19	59	107	33	35	45	24	17	19	30	145	104	100	133	102
AC_000162.1:56747750-56747769	TAC3	80	87	89	90	23	31	13	30	50	26	23	42	29	16	19	9	59	91	68	75	99
AC_000162.1:56764542-56764561	ZBTB39	53	59	55	28	3	20	12	15	44	2	24	14	14	16	9	4	39	37	40	46	44
AC_000162.1:56764749-56764768	ZBTB39	51	72	40	60	23	23	5	16	41	14	22	30	46	0	4	22	69	42	51	84	56
AC_000162.1:56764975-56764994	ZBTB39	206	149	198	187	31	19	44	87	125	62	128	101	92	32	29	41	236	216	175	175	202
AC_000162.1:56765370-56765390	ZBTB39	632	602	485	481	167	115	138	220	387	158	214	251	88	110	142	129	631	598	502	571	600
AC_000162.1:56774186-56774205	GPR182	85	49	43	74	11	7	14	18	53	5	32	43	22	0	8	9	106	82	52	49	54
AC_000162.1:56774334-56774353	GPR182	26	66	63	80	12	21	12	24	19	16	43	27	0	0	26	6	63	74	51	53	85
AC_000162.1:56774446-56774465	GPR182	150	62	186	79	37	26	40	37	91	19	81	56	30	44	11	5	206	122	154	95	93
AC_000162.1:56774465-56774484	GPR182	229	200	182	244	77	66	58	120	210	43	80	138	12	57	32	101	297	236	171	261	195
AC_000162.1:56795992-56796011	LOC522844	15	34	11	21	1	4	10	6	4	14	12	11	0	0	7	2	6	22	10	44	22
AC_000162.1:56798458-56798477	LOC522844	90	102	82	141	30	31	17	64	77	48	32	76	15	30	18	58	80	164	87	161	96
AC_000162.1:56798479-56798498	LOC522844	35	92	58	55	17	14	3	20	22	12	10	25	0	0	13	13	14	60	37	69	52
AC_000162.1:56798546-56798566	LOC522844	342	303	502	339	73	71	102	186	214	108	244	172	54	122	87	58	336	330	479	374	268
AC_000162.1:56799568-56799588	LOC522844	74	76	93	46	10	1	16	20	39	25	36	31	39	0	21	12	44	41	58	55	70
AC_000162.1:56825366-56825385	LOC100139075	166	155	137	117	40	36	40	79	89	22	104	102	67	35	41	44	181	149	126	170	144
AC_000162.1:56825412-56825431	LOC100139075	10	26	18	32	3	17	4	18	6	3	22	19	0	21	0	26	35	18	40	30	27
AC_000162.1:56825507-56825527	LOC100139075	120	159	151	215	19	33	28	79	62	60	59	131	17	53	20	70	122	189	106	210	153
AC_000162.1:56825546-56825565	LOC100139075	41	51	104	58	26	36	29	22	17	28	43	51	6	14	17	13	39	67	93	76	69
AC_000162.1:56827184-56827203	LOC100139075	12	12	7	28	8	10	0	12	14	5	5	4	0	0	6	5	10	30	23	27	15
AC_000162.1:56864928-56864947	RDH16	61	43	44	59	7	19	12	18	20	4	26	28	0	0	2	11	29	60	39	60	60
AC_000162.1:56867048-56867068	RDH16	452	235	276	328	121	114	85	93	285	132	163	161	90	137	98	81	463	401	357	345	331
AC_000162.1:56867184-56867204	RDH16	51	45	75	53	12	5	20	21	15	11	39	11	21	28	16	5	43	54	57	33	50
AC_000162.1:56867209-56867229	RDH16	651	700	649	602	171	160	146	275	464	174	330	304	199	171	128	172	767	754	638	712	608
AC_000162.1:56868195-56868215	RDH16	77	76	46	82	11	27	18	34	63	14	28	38	57	0	0	24	68	92	48	82	66
AC_000162.1:56877787-56877807	SDR9C7	12	85	41	50	3	5	18	5	8	12	12	21	0	7	4	1	23	42	23	58	28
AC_000162.1:56878021-56878040	SDR9C7	176	121	155	169	18	38	27	85	78	60	63	78	55	14	37	65	132	177	187	153	122
AC_000162.1:56881796-56881815	SDR9C7	72	143	92	139	22	44	31	70	40	27	46	61	17	24	30	30	112	139	55	105	89
AC_000162.1:56881829-56881848	SDR9C7	20	41	29	13	5	0	9	7	15	3	19	19	13	21	12	6	27	37	47	22	9
AC_000162.1:56882753-56882772	SDR9C7	96	68	113	78	13	15	15	24	71	24	54	42	29	45	23	6	131	94	91	86	88
AC_000162.1:56946526-56946545	LOC100138638	649	713	680	725	179	205	201	306	562	151	344	363	179	118	226	184	825	723	759	695	623
AC_000162.1:56946606-56946626	LOC100138638	40	40	58	69	10	5	27	22	12	24	21	25	0	0	25	18	45	45	68	62	56
AC_000162.1:56946628-56946648	LOC100138638	129	129	176	154	24	17	31	54	74	23	70	58	6	75	42	18	136	167	147	146	120
AC_000162.1:56946718-56946737	LOC100138638	188	201	257	193	50	41	48	89	175	46	138	106	45	53	74	37	308	220	219	195	238
AC_000162.1:57009165-57009184	HSD17B6	88	81	102	52	46	20	29	31	84	12	54	28	37	5	19	22	113	71	97	54	119
AC_000162.1:57013164-57013183	HSD17B6	94	113	103	96	44	36	26	91	92	29	46	77	39	34	29	38	146	133	136	125	87
AC_000162.1:57013189-57013208	HSD17B6	75	88	50	48	15	10	10	45	35	25	40	55	18	10	8	30	71	56	34	60	81
AC_000162.1:57013206-57013226	HSD17B6	33	45	15	29	9	12	8	19	14	15	1	10	0	0	0	0	26	42	32	36	35
AC_000162.1:57016274-57016294	HSD17B6	46	52	38	58	14	5	5	24	26	4	21	36	0	16	4	15	51	47	43	47	58
AC_000162.1:57046816-57046835	PRIM1	17	27	13	9	4	0	1	3	2	4	7	6	0	0	0	0	1	12	4	10	129
AC_000162.1:57046951-57046970	PRIM1	16	16	6	5	0	5	3	0	8	0	1	0	0	0	2	0	17	10	5	11	91
AC_000162.1:57046977-57046997	PRIM1	0	0	13	0	0	0	5	0	0	0	5	0	0	0	4	0	1	0	21	0	53
AC_000162.1:57048489-57048508	PRIM1	11	38	2	22	6	10	1	7	4	0	0	8	0	0	0	4	12	19	2	9	42
AC_000162.1:57066830-57066850	NACA	31	78	54	62	15	5	16	16	25	18	32	27	0	16	25	18	52	60	45	46	89
AC_000162.1:57066855-57066874	NACA	416	307	378	420	82	89	78	212	271	103	221	258	77	31	73	71	419	358	446	487	504
AC_000162.1:57068170-57068189	NACA	51	47	86	96	13	27	37	39	56	23	53	67	35	29	73	9	72	56	102	72	70
AC_000162.1:57068845-57068864	NACA	80	99	63	67	21	31	23	33	43	22	35	52	5	17	4	0	86	63	69	77	109
AC_000162.1:57106216-57106235	PTGES3	29	9	58	51	0	9	9	19	18	1	20	16	0	6	10	11	11	29	37	23	36
AC_000162.1:57107139-57107158	PTGES3	90	124	84	73	12	20	9	34	50	21	49	41	30	14	15	17	113	94	67	66	235
AC_000162.1:57107155-57107175	PTGES3	184	178	201	138	43	52	27	31	123	48	98	59	64	6	15	32	287	167	223	143	274
AC_000162.1:57108651-57108670	PTGES3	148	252	220	168	40	26	48	48	57	43	101	89	16	74	49	35	150	197	174	161	290
AC_000162.1:57120579-57120599	ATP5B	10	4	11	7	2	0	0	2	8	0	2	4	0	0	9	3	3	17	8	10	124
AC_000162.1:57121735-57121754	ATP5B	14	69	41	53	0	27	2	36	11	19	18	44	0	30	22	26	16	66	42	55	55
AC_000162.1:57122067-57122086	ATP5B	4	5	21	15	8	3	1	4	17	0	4	6	10	0	0	0	29	21	9	15	73
AC_000162.1:57122108-57122127	ATP5B	8	5	11	0	5	0	0	0	2	0	6	0	9	0	0	0	19	10	17	0	181
AC_000162.1:57122713-57122732	ATP5B	5	10	11	0	0	0	0	0	7	0	6	0	0	0	0	0	3	1	1	2	44
AC_000162.1:57146131-57146150	BAZ2A	136	125	123	154	32	38	45	76	84	28	80	60	40	49	32	31	147	176	191	178	102
AC_000162.1:57146239-57146259	BAZ2A	84	148	137	110	17	22	13	77	33	44	69	86	26	73	34	69	94	136	118	114	79
AC_000162.1:57151420-57151439	BAZ2A	106	163	109	136	27	23	21	93	135	46	70	90	33	32	27	28	186	166	156	190	103
AC_000162.1:57152119-57152138	BAZ2A	80	47	93	52	21	11	12	26	61	30	69	25	18	0	6	9	114	90	99	60	83
AC_000162.1:57152431-57152451	BAZ2A	160	139	169	107	54	33	58	47	75	54	61	52	26	14	45	40	141	119	165	126	115
AC_000162.1:57181313-57181332	RBMS2	98	88	156	78	27	15	39	69	45	17	44	50	22	36	34	40	102	73	137	94	136
AC_000162.1:57182794-57182814	RBMS2	48	37	53	18	7	5	5	16	20	13	34	7	0	0	22	6	28	30	52	29	27
AC_000162.1:57188355-57188374	RBMS2	777	933	959	1004	187	176	213	478	561	248	454	500	256	242	243	281	790	918	856	939	736
AC_000162.1:57188382-57188402	RBMS2	421	360	302	350	72	106	81	164	346	120	203	199	54	26	87	104	371	397	275	346	442
AC_000162.1:57188408-57188428	RBMS2	219	304	300	265	68	40	55	131	180	59	151	102	23	39	77	116	273	312	251	279	254
AC_000162.1:57245533-57245552	GLS2	65	147	76	43	13	17	22	29	38	8	35	27	0	14	26	8	64	61	71	54	77
AC_000162.1:57246856-57246875	GLS2	288	372	353	308	45	108	78	156	177	89	151	211	92	93	79	105	281	419	315	339	337
AC_000162.1:57247028-57247048	GLS2	51	39	30	50	15	2	1	24	36	5	9	24	19	15	3	26	46	67	25	39	39
AC_000162.1:57247111-57247130	GLS2	164	186	114	197	29	30	19	83	79	51	64	107	36	68	29	17	147	183	96	188	162
AC_000162.1:57247676-57247696	GLS2	36	84	99	97	17	42	20	86	38	14	49	55	3	39	16	24	54	98	84	75	60
AC_000162.1:57254997-57255017	SPRYD4	159	136	137	124	51	20	37	74	131	47	98	64	20	45	44	44	234	185	214	142	180
AC_000162.1:57255099-57255119	SPRYD4	300	386	361	431	47	94	73	216	268	84	186	191	90	62	71	124	381	383	367	475	463
AC_000162.1:57255119-57255139	SPRYD4	66	31	64	18	8	6	8	12	38	3	35	16	12	11	22	8	62	39	58	46	50
AC_000162.1:57255563-57255583	SPRYD4	323	364	302	327	90	71	59	99	246	74	129	156	64	13	29	73	266	331	241	379	666
AC_000162.1:57264436-57264456	MIP	62	76	55	90	11	32	12	93	39	32	43	78	0	8	11	53	68	122	58	150	75
AC_000162.1:57264568-57264588	MIP	200	166	177	156	42	28	31	82	90	43	99	91	44	0	39	18	154	177	213	165	169
AC_000162.1:57264610-57264630	MIP	61	23	28	28	16	2	10	12	32	11	27	18	5	10	13	0	69	21	33	39	52
AC_000162.1:57265268-57265288	MIP	136	177	159	155	21	41	53	57	100	38	124	52	56	27	47	6	194	150	162	147	141
AC_000162.1:57265839-57265859	MIP	40	53	31	28	2	3	9	12	24	9	11	18	11	0	14	4	25	13	40	41	42
AC_000162.1:57282158-57282177	TIMELESS	45	63	32	25	6	8	5	10	23	3	11	2	0	7	0	0	54	41	6	35	178
AC_000162.1:57282696-57282715	TIMELESS	0	4	4	0	0	0	0	0	0	0	0	0	0	0	0	0	9	0	0	0	39
AC_000162.1:57282844-57282864	TIMELESS	19	41	51	14	10	0	4	16	25	0	18	14	0	46	6	9	39	34	34	19	189
AC_000162.1:57283507-57283527	TIMELESS	0	10	14	0	2	0	0	0	2	2	6	3	0	0	0	0	13	0	10	0	130
AC_000162.1:57285903-57285923	TIMELESS	0	12	5	2	0	0	1	5	0	3	0	0	0	0	0	0	0	6	0	2	26
AC_000162.1:57303604-57303624	ApoN	236	232	178	188	36	63	54	90	97	56	114	105	29	41	56	48	202	214	228	259	131
AC_000162.1:57303767-57303786	ApoN	293	354	356	258	75	45	84	92	180	30	213	148	95	56	87	51	366	326	392	280	221
AC_000162.1:57303818-57303837	ApoN	254	197	381	254	50	27	103	122	138	55	225	137	33	42	104	94	271	197	311	255	245
AC_000162.1:57303888-57303907	ApoN	81	70	83	84	12	5	18	57	38	23	37	46	46	0	23	14	82	88	68	80	57
AC_000162.1:57316930-57316950	APOF	57	69	37	102	19	5	8	41	34	37	6	46	0	0	10	5	43	66	34	90	44
AC_000162.1:57316958-57316978	APOF	145	136	184	159	58	49	35	116	138	56	88	55	33	70	16	51	184	192	153	164	135
AC_000162.1:57316991-57317010	APOF	35	71	78	86	15	21	8	23	24	25	46	34	0	22	17	22	58	66	82	64	59
AC_000162.1:57317033-57317052	APOF	89	80	85	105	50	29	11	33	69	14	37	45	24	0	4	12	85	46	74	91	134
AC_000162.1:57322063-57322082	STAT2	186	135	196	146	38	32	34	48	117	50	86	74	54	0	39	60	213	150	169	179	162
AC_000162.1:57323469-57323489	STAT2	369	367	370	430	101	71	76	199	208	96	147	177	82	77	66	68	317	377	321	322	332
AC_000162.1:57326772-57326791	STAT2	226	241	219	218	41	41	50	91	191	58	91	109	76	119	40	63	247	230	221	182	212
AC_000162.1:57327700-57327719	STAT2	189	269	332	258	55	83	98	140	147	67	170	135	84	113	93	89	234	272	416	222	288
AC_000162.1:57333894-57333914	IL23A	84	83	130	82	12	26	54	46	47	17	103	32	22	0	55	9	107	103	167	121	122
AC_000162.1:57334561-57334581	IL23A	115	86	113	96	24	45	29	45	37	30	73	73	35	58	46	29	155	96	127	66	91
AC_000162.1:57334594-57334613	IL23A	75	60	48	46	20	3	18	22	42	12	18	29	14	0	0	0	55	39	31	41	57
AC_000162.1:57334882-57334902	IL23A	60	98	86	66	30	7	33	33	51	26	30	16	37	6	20	25	81	59	54	51	87
AC_000162.1:57344059-57344078	PAN2	388	443	556	392	91	129	131	215	242	133	308	263	77	48	138	121	445	496	582	466	400
AC_000162.1:57344633-57344653	PAN2	129	144	88	119	40	56	33	104	94	59	37	84	50	34	13	67	144	114	97	144	124
AC_000162.1:57346136-57346156	PAN2	26	35	4	35	11	4	0	5	19	7	8	30	0	0	0	6	42	43	12	29	21
AC_000162.1:57346860-57346879	PAN2	501	504	554	586	146	92	133	343	351	136	343	327	141	68	109	166	535	515	646	609	554
AC_000162.1:57355859-57355878	CNPY2	288	280	303	201	61	88	90	99	198	48	126	119	96	42	71	37	322	275	324	242	425
AC_000162.1:57356754-57356773	CNPY2	130	161	99	141	21	31	21	68	58	31	40	61	22	8	15	6	158	123	111	108	192
AC_000162.1:57356808-57356827	CNPY2	35	11	30	11	1	0	2	12	5	2	10	6	4	0	3	0	13	8	22	14	27
AC_000162.1:57356856-57356876	CNPY2	61	66	81	60	17	4	10	25	64	11	25	42	42	0	20	3	92	62	81	74	87
AC_000162.1:57357116-57357135	CNPY2	49	124	106	72	22	22	21	41	34	28	49	45	2	22	19	23	72	80	75	87	160
AC_000162.1:57376823-57376842	CS	91	155	118	153	28	26	33	94	71	31	93	30	33	51	25	2	120	105	169	99	116
AC_000162.1:57377487-57377506	CS	38	36	46	39	17	18	11	42	22	15	20	26	2	18	8	0	44	39	52	26	69
AC_000162.1:57379575-57379595	CS	133	169	138	130	53	30	18	48	128	31	65	57	77	0	22	20	210	144	132	116	118
AC_000162.1:57379600-57379619	CS	75	35	63	26	23	29	11	17	65	7	20	19	19	15	11	11	72	60	64	51	86
AC_000162.1:57391409-57391429	COQ10A	392	379	460	437	56	94	131	141	168	94	288	242	72	74	107	71	386	451	437	384	419
AC_000162.1:57391767-57391786	COQ10A	58	83	111	85	27	16	22	41	60	11	53	34	0	15	24	13	86	62	83	62	115
AC_000162.1:57391801-57391821	COQ10A	150	131	182	199	34	73	38	76	73	25	88	103	28	60	63	58	140	164	244	141	196
AC_000162.1:57392715-57392735	COQ10A	422	605	490	594	95	120	135	197	302	196	229	307	138	83	53	152	447	638	433	621	891
AC_000162.1:57392761-57392780	COQ10A	182	180	171	182	42	65	30	126	104	36	78	106	27	37	38	55	142	243	204	211	178
AC_000162.1:57400757-57400776	ANKRD52	29	63	104	58	0	7	14	25	27	21	24	30	0	0	9	19	32	73	77	56	44
AC_000162.1:57401972-57401991	ANKRD52	141	331	189	180	31	51	46	108	83	41	80	83	80	35	54	47	175	231	196	208	211
AC_000162.1:57403374-57403393	ANKRD52	58	67	157	53	17	31	14	23	20	19	55	27	0	26	31	17	27	99	114	58	61
AC_000162.1:57404052-57404072	ANKRD52	42	45	41	70	12	14	11	11	27	13	16	16	6	10	8	11	50	40	35	52	43
AC_000162.1:57404080-57404099	ANKRD52	187	241	207	185	44	70	49	94	83	71	87	124	92	42	46	54	222	215	171	224	155
AC_000162.1:57418855-57418874	SLC39A5	51	79	92	73	21	24	22	14	46	25	31	37	10	0	23	11	63	57	97	51	73
AC_000162.1:57419774-57419794	SLC39A5	37	75	49	74	4	15	7	22	48	19	33	56	40	0	14	10	35	89	61	63	75
AC_000162.1:57419921-57419940	SLC39A5	360	300	303	239	73	63	71	140	200	65	134	167	90	93	98	44	340	321	290	320	284
AC_000162.1:57420159-57420179	SLC39A5	275	229	232	263	46	112	78	170	162	46	131	157	60	37	62	89	171	286	278	360	250
AC_000162.1:57424594-57424613	NABP2	51	81	55	39	12	15	12	16	36	8	27	23	23	0	10	17	43	51	46	46	40
AC_000162.1:57425029-57425049	NABP2	235	226	226	151	67	10	71	102	177	45	104	110	95	23	60	55	312	182	198	185	310
AC_000162.1:57425051-57425070	NABP2	151	176	124	205	41	33	21	149	77	61	63	132	31	38	28	63	162	202	132	199	186
AC_000162.1:57425231-57425251	NABP2	67	70	80	99	15	18	30	48	74	14	39	87	11	1	32	5	95	127	90	79	102
AC_000162.1:57425264-57425284	NABP2	15	0	27	16	2	6	6	6	29	2	11	3	0	0	14	0	20	5	42	9	35
AC_000162.1:57451551-57451570	RNF41	46	45	48	29	8	8	16	6	26	2	30	4	19	0	10	0	24	25	44	36	71
AC_000162.1:57451597-57451617	RNF41	62	91	57	96	23	28	26	42	65	23	52	29	31	5	12	6	126	81	60	131	104
AC_000162.1:57451637-57451657	RNF41	433	447	514	493	98	64	138	238	282	82	264	200	121	145	143	146	514	511	533	423	475
AC_000162.1:57451729-57451749	RNF41	40	105	98	106	13	32	9	21	31	9	55	34	0	9	47	18	49	73	83	68	78
AC_000162.1:57453818-57453838	RNF41	55	42	33	37	6	0	8	7	12	9	15	17	0	30	0	0	55	41	29	30	63
AC_000162.1:57468654-57468673	SMARCC2	284	229	243	310	64	56	62	199	167	81	125	234	62	64	48	85	270	297	259	373	221
AC_000162.1:57469535-57469555	SMARCC2	78	65	96	65	35	35	5	58	90	26	49	29	26	47	35	4	93	35	110	73	121
AC_000162.1:57472453-57472472	SMARCC2	73	82	56	78	25	16	11	68	68	26	52	57	17	0	7	44	86	96	61	133	83
AC_000162.1:57477115-57477134	SMARCC2	105	142	143	218	42	40	65	110	109	38	112	141	19	39	55	61	199	178	154	234	182
AC_000162.1:57477911-57477931	SMARCC2	45	44	37	62	8	15	2	62	32	22	12	17	20	0	15	30	72	68	27	62	87
AC_000162.1:57487583-57487603	MYL6	8	5	20	13	7	0	5	7	24	0	5	8	23	0	15	6	43	17	22	26	24
AC_000162.1:57487879-57487899	MYL6	69	165	195	135	25	54	70	54	71	16	96	104	50	0	44	46	95	142	220	164	149
AC_000162.1:57487907-57487927	MYL6	230	237	271	307	58	29	75	158	170	52	176	145	125	105	87	73	256	267	275	328	438
AC_000162.1:57488806-57488826	MYL6	231	279	298	301	32	47	81	131	144	81	162	153	47	19	89	61	306	320	380	321	395
AC_000162.1:57490990-57491010	MYL6B	136	152	166	167	20	24	37	55	65	39	118	87	27	8	62	45	153	117	204	140	215
AC_000162.1:57491251-57491270	MYL6B	192	322	240	305	66	80	52	137	190	69	104	133	131	60	57	78	325	279	250	317	261
AC_000162.1:57491984-57492003	MYL6B	44	74	59	75	5	52	17	47	48	28	33	42	0	0	22	19	26	104	76	117	46
AC_000162.1:57492084-57492104	MYL6B	56	152	72	156	12	42	16	67	59	16	29	68	10	0	10	38	78	133	54	133	77
AC_000162.1:57512344-57512363	ESYT1	0	20	17	12	0	6	1	3	3	2	1	8	12	0	0	0	10	27	6	15	5
AC_000162.1:57512957-57512977	ESYT1	119	153	133	115	34	9	33	56	84	34	79	47	34	0	47	48	121	113	179	150	127
AC_000162.1:57513869-57513889	ESYT1	54	43	59	44	11	4	13	20	27	14	22	19	19	16	2	0	57	85	54	41	43
AC_000162.1:57515564-57515583	ESYT1	76	65	85	58	9	23	12	13	61	3	42	17	0	0	33	6	94	65	97	49	141
AC_000162.1:57515768-57515788	ESYT1	0	0	0	0	13	0	5	1	0	4	0	0	0	73	20	13	0	0	0	0	45
AC_000162.1:57524373-57524393	ZC3H10	151	137	150	128	15	24	22	57	111	27	78	47	35	0	33	21	184	113	153	97	210
AC_000162.1:57524683-57524702	ZC3H10	126	170	86	79	31	25	35	13	64	22	42	18	53	0	2	0	157	136	75	59	312
AC_000162.1:57524776-57524796	ZC3H10	112	116	88	90	10	28	16	8	38	21	66	22	17	20	24	17	101	86	103	64	197
AC_000162.1:57524943-57524963	ZC3H10	83	66	50	48	22	26	15	12	63	28	46	21	26	32	17	45	82	44	73	65	103
AC_000162.1:57534419-57534438	PA2G4	43	55	53	24	12	4	21	44	32	33	17	26	0	0	0	18	65	81	23	55	97
AC_000162.1:57536301-57536320	PA2G4	43	71	40	43	8	17	10	43	34	21	17	32	0	27	5	6	53	54	42	61	78
AC_000162.1:57536840-57536859	PA2G4	341	305	389	221	105	73	77	82	194	113	190	123	71	15	104	61	446	332	335	277	518
AC_000162.1:57536873-57536893	PA2G4	59	41	36	22	16	21	3	15	25	24	26	12	20	0	5	0	51	39	47	26	79
AC_000162.1:57546894-57546914	ERBB3	236	184	213	174	51	52	57	118	189	38	100	68	33	18	57	23	227	196	228	146	303
AC_000162.1:57548537-57548557	ERBB3	334	457	348	396	92	84	90	143	223	81	242	153	105	39	75	86	438	400	367	333	373
AC_000162.1:57552330-57552350	ERBB3	141	237	176	183	45	42	18	79	109	65	108	89	36	47	62	42	209	151	197	172	320
AC_000162.1:57554688-57554707	ERBB3	36	34	87	88	1	35	22	31	18	17	28	49	16	0	9	25	74	66	75	100	78
AC_000162.1:57557232-57557251	ERBB3	61	49	27	39	19	14	8	19	43	10	22	17	9	11	17	1	47	62	30	48	74
AC_000162.1:57605547-57605567	RPS26	11	2	2	2	10	0	0	4	2	0	3	0	0	0	0	0	5	15	7	4	62
AC_000162.1:57606438-57606457	RPS26	12	43	36	30	9	3	6	4	4	6	18	13	0	0	10	5	11	36	14	21	149
AC_000162.1:57606450-57606470	RPS26	25	10	6	11	3	3	1	17	5	10	4	5	0	0	3	0	27	10	12	28	168
AC_000162.1:57606464-57606484	RPS26	12	0	2	0	0	0	0	0	0	0	0	0	0	0	0	0	3	0	1	0	37
AC_000162.1:57606477-57606497	RPS26	33	66	82	44	14	13	14	13	35	28	29	18	0	39	16	0	70	72	56	61	208
AC_000162.1:57617245-57617264	IKZF4	95	76	98	78	21	36	21	18	48	27	32	32	0	88	7	18	92	92	85	80	93
AC_000162.1:57617285-57617304	IKZF4	257	222	262	220	70	54	78	122	177	45	144	117	44	18	55	62	283	253	301	259	251
AC_000162.1:57617978-57617997	IKZF4	408	418	410	402	130	106	87	222	193	109	174	209	75	85	78	127	347	371	417	408	407
AC_000162.1:57621218-57621238	IKZF4	498	565	642	513	120	123	227	242	365	122	384	264	84	163	184	93	567	575	717	570	502
AC_000162.1:57640982-57641002	SUOX	138	109	155	98	29	18	37	43	87	9	60	63	56	0	23	14	172	139	136	83	132
AC_000162.1:57641024-57641044	SUOX	225	216	230	284	54	80	40	135	149	70	76	143	76	44	53	61	208	304	172	202	220
AC_000162.1:57641308-57641328	SUOX	76	121	91	63	17	11	13	40	55	13	44	38	0	11	11	27	76	53	64	65	96
AC_000162.1:57641435-57641455	SUOX	84	112	149	112	24	41	18	29	50	20	78	40	26	41	25	18	91	91	141	90	100
AC_000162.1:57641995-57642014	SUOX	73	24	56	67	14	8	18	43	53	24	31	40	1	0	15	34	52	75	66	106	61
AC_000162.1:57649932-57649952	RAB5B	164	209	185	196	49	29	53	90	89	26	75	105	34	39	65	55	157	160	183	242	154
AC_000162.1:57650348-57650367	RAB5B	64	91	155	96	25	13	45	52	60	28	89	43	12	15	46	20	143	104	171	108	118
AC_000162.1:57650375-57650395	RAB5B	244	411	344	321	73	61	68	152	173	127	121	155	45	104	61	98	318	444	312	323	371
AC_000162.1:57650439-57650458	RAB5B	57	108	61	105	12	24	22	64	47	36	20	73	16	18	39	33	87	97	75	110	67
AC_000162.1:57651542-57651562	RAB5B	65	104	71	60	18	46	15	43	78	21	44	39	4	0	40	22	79	65	89	83	93
AC_000162.1:57667792-57667811	CDK2	87	55	83	61	5	26	32	32	50	23	57	41	6	0	8	0	73	73	71	97	101
AC_000162.1:57667955-57667974	CDK2	88	112	76	110	30	30	20	111	32	35	31	48	0	0	12	29	70	121	61	107	105
AC_000162.1:57667986-57668005	CDK2	282	313	273	366	100	72	73	162	165	57	134	194	71	66	44	60	333	370	298	421	399
AC_000162.1:57668809-57668829	CDK2	25	9	8	19	0	0	9	8	12	1	4	4	0	0	0	0	14	26	5	14	16
AC_000162.1:57669895-57669915	PMEL	67	105	48	65	8	28	30	36	57	26	34	45	13	27	30	0	81	115	53	79	52
AC_000162.1:57672413-57672432	PMEL	62	67	74	76	18	20	10	35	53	10	32	32	19	34	12	27	85	96	69	101	96
AC_000162.1:57674195-57674214	PMEL	104	120	144	55	35	6	21	17	75	27	65	29	92	0	9	25	148	93	125	57	113
AC_000162.1:57674235-57674254	PMEL	461	478	518	521	97	79	98	244	364	150	255	206	84	84	114	116	479	600	568	551	609
AC_000162.1:57690310-57690330	DGKA	48	68	76	75	24	28	26	49	29	27	49	25	11	30	19	7	39	47	89	83	92
AC_000162.1:57690489-57690508	DGKA	88	42	149	78	14	5	26	34	29	1	77	39	35	35	24	14	42	85	135	88	61
AC_000162.1:57691619-57691639	DGKA	71	69	61	28	22	16	11	39	32	19	42	18	15	12	19	9	77	63	36	77	62
AC_000162.1:57691651-57691670	DGKA	462	613	496	490	74	115	89	183	263	128	230	202	98	68	141	147	414	578	463	556	630
AC_000162.1:57722561-57722581	PYM1	63	25	71	47	12	2	19	19	32	4	21	19	10	44	4	39	53	47	51	31	52
AC_000162.1:57722579-57722598	PYM1	43	21	62	57	9	9	16	27	22	7	16	32	18	39	24	30	56	39	53	66	85
AC_000162.1:57723295-57723315	PYM1	178	257	235	203	26	78	36	64	96	48	135	104	25	35	88	36	190	234	240	187	186
AC_000162.1:57723332-57723351	PYM1	62	17	49	26	5	3	16	5	16	10	29	13	18	10	17	0	69	49	72	17	39
AC_000162.1:57753047-57753067	MMP19	75	68	60	109	25	14	20	44	44	26	45	36	6	0	15	22	85	74	54	80	114
AC_000162.1:57754090-57754109	MMP19	21	40	49	26	11	0	18	15	48	12	17	15	17	1	26	0	58	39	34	29	63
AC_000162.1:57754250-57754270	MMP19	160	217	139	118	18	29	26	63	75	50	74	58	32	38	20	20	169	121	169	112	165
AC_000162.1:57756064-57756084	MMP19	188	123	230	173	35	29	45	87	96	40	88	51	88	36	41	31	135	153	218	138	150
AC_000162.1:57759387-57759407	LOC507581	101	131	149	105	36	35	41	64	82	37	94	75	34	0	54	21	167	141	169	144	199
AC_000162.1:57760051-57760070	LOC507581	101	188	210	131	36	31	47	77	75	49	85	65	19	48	60	20	138	135	177	150	180
AC_000162.1:57760126-57760145	LOC507581	8	59	26	43	6	32	15	20	16	23	29	25	15	0	5	13	17	56	65	49	28
AC_000162.1:57760245-57760265	LOC507581	666	780	954	842	146	171	222	346	431	141	429	440	210	353	181	222	683	774	862	776	880
AC_000162.1:57760313-57760333	LOC507581	357	451	359	441	109	79	86	243	191	118	180	269	85	88	57	64	440	381	378	465	349
AC_000162.1:57768274-57768294	DNAJC14	305	300	241	245	44	71	75	100	193	58	123	113	51	60	42	47	280	235	299	230	269
AC_000162.1:57768317-57768336	DNAJC14	76	39	79	78	11	0	10	29	61	15	33	29	90	0	5	17	114	67	124	109	80
AC_000162.1:57768583-57768603	DNAJC14	111	109	184	122	49	32	49	57	94	22	94	88	22	29	71	36	134	130	148	144	119
AC_000162.1:57768639-57768658	DNAJC14	29	62	27	75	8	6	4	23	21	10	12	34	0	0	4	15	17	66	31	53	21
AC_000162.1:57769313-57769333	DNAJC14	30	57	52	85	8	12	4	67	24	39	33	39	4	0	16	12	39	60	57	105	66
AC_000162.1:57771226-57771245	ORMDL2	15	25	30	10	4	0	4	5	6	0	12	7	11	0	12	5	16	21	32	15	31
AC_000162.1:57772192-57772211	ORMDL2	327	441	253	250	53	71	54	98	148	111	123	120	32	45	79	21	293	376	299	288	364
AC_000162.1:57772486-57772505	ORMDL2	41	76	89	43	11	35	10	16	13	25	47	10	0	0	14	2	59	83	63	40	68
AC_000162.1:57772503-57772522	ORMDL2	103	124	105	90	22	17	13	16	80	29	29	29	36	0	15	16	111	96	74	78	189
AC_000162.1:57772523-57772543	ORMDL2	51	53	53	25	9	2	11	14	26	13	19	3	0	0	5	0	58	61	48	42	101
AC_000162.1:57782952-57782972	SARNP	33	57	16	18	4	7	4	12	17	15	7	22	0	0	1	5	25	46	36	38	29
AC_000162.1:57782993-57783012	SARNP	20	31	33	45	2	7	1	26	19	7	10	30	12	0	0	9	43	42	14	59	43
AC_000162.1:57783075-57783094	SARNP	38	61	57	37	3	8	8	15	45	13	15	14	5	0	0	23	6	58	32	23	48
AC_000162.1:57784681-57784700	SARNP	13	12	30	19	4	7	9	2	14	0	7	8	0	0	25	0	13	34	19	15	27
AC_000162.1:57790735-57790754	SARNP	16	28	80	67	14	0	5	15	12	14	28	28	2	0	8	1	20	60	74	73	75
AC_000162.1:57831166-57831185	GDF11	170	194	207	240	42	95	49	148	133	65	126	164	59	127	48	59	273	219	213	248	161
AC_000162.1:57832061-57832081	GDF11	108	122	130	147	19	18	39	92	78	25	76	99	43	47	24	27	108	117	134	136	118
AC_000162.1:57832080-57832099	GDF11	10	62	21	41	0	23	0	15	16	6	3	36	0	0	0	0	33	42	15	62	30
AC_000162.1:57837367-57837386	GDF11	95	109	87	116	23	19	51	45	59	32	63	56	13	17	30	50	84	144	161	108	125
AC_000162.1:57837510-57837530	GDF11	237	205	290	194	70	42	77	92	136	57	164	115	74	0	31	60	283	194	327	196	222
AC_000162.1:57855966-57855986	CD63	461	478	500	405	89	139	135	190	303	120	239	179	128	136	151	84	449	400	572	423	540
AC_000162.1:57856012-57856031	CD63	104	111	113	129	20	39	38	53	78	21	63	43	4	30	26	49	144	120	105	121	134
AC_000162.1:57856057-57856076	CD63	420	408	466	489	105	114	121	271	310	110	292	276	150	79	136	130	497	473	488	478	451
AC_000162.1:57856367-57856386	CD63	12	52	44	44	5	3	10	25	9	16	31	17	24	0	0	0	38	57	40	61	45
AC_000162.1:57856815-57856834	CD63	27	29	91	57	7	14	23	29	43	15	35	48	6	24	29	8	52	30	68	48	60
AC_000162.1:57859669-57859688	RDH5	28	41	63	36	15	14	6	12	28	8	40	21	0	0	24	6	67	39	60	36	51
AC_000162.1:57861513-57861533	RDH5	104	128	124	134	24	41	51	36	94	28	71	59	43	13	28	40	130	151	179	144	124
AC_000162.1:57861553-57861572	RDH5	223	307	230	179	58	58	63	70	154	51	128	93	60	0	47	13	288	216	243	193	201
AC_000162.1:57861803-57861823	RDH5	43	47	71	49	7	3	16	34	38	20	34	12	9	13	3	15	26	52	66	42	78
AC_000162.1:57861915-57861935	RDH5	493	564	514	517	98	88	110	272	277	134	234	351	96	75	69	134	510	498	532	585	387
AC_000162.1:57864098-57864118	BLOC1S1	0	0	0	0	35	21	20	0	2	31	0	0	12	0	19	23	0	0	0	0	88
AC_000162.1:57864114-57864134	BLOC1S1	82	83	91	115	11	22	21	51	35	25	45	54	13	0	7	36	68	93	57	127	76
AC_000162.1:57865990-57866010	BLOC1S1	238	252	276	282	46	53	62	104	157	76	121	162	69	21	44	46	388	277	323	335	246
AC_000162.1:57866779-57866799	BLOC1S1	33	9	54	11	3	0	11	17	12	0	34	2	6	0	6	0	25	3	44	4	13
AC_000162.1:57878869-57878888	ITGA7	82	62	65	80	30	10	15	38	40	27	43	38	13	0	23	15	93	59	108	53	108
AC_000162.1:57880138-57880157	ITGA7	126	251	200	191	60	30	54	98	69	88	89	94	21	67	41	57	155	265	212	217	184
AC_000162.1:57880304-57880323	ITGA7	96	32	99	38	9	5	27	11	57	8	48	21	3	39	32	4	61	65	78	42	73
AC_000162.1:57886171-57886191	ITGA7	19	43	27	59	3	3	2	23	17	6	8	26	7	11	5	18	16	30	33	38	50
AC_000162.1:57889522-57889542	ITGA7	230	267	234	272	55	60	39	107	155	61	119	136	24	13	49	80	244	269	190	354	176
AC_000162.1:57900889-57900908	METTL7B	142	76	173	113	32	49	25	48	82	19	49	72	46	46	47	61	143	121	140	157	135
AC_000162.1:57900948-57900967	METTL7B	12	45	49	31	8	2	11	16	19	2	47	23	0	0	34	7	29	36	78	60	51
AC_000162.1:57901082-57901101	METTL7B	114	86	96	94	17	9	21	20	37	14	47	62	47	0	21	17	88	111	108	80	71
AC_000162.1:57901102-57901121	METTL7B	231	229	230	280	35	66	57	89	124	82	132	95	71	35	48	42	290	291	238	252	273
AC_000162.1:57935089-57935108	LOC520938	3205	3663	3736	3560	804	920	842	1430	2161	945	1854	1625	750	678	883	851	3515	3560	3504	3646	3733
AC_000162.1:57935115-57935135	LOC520938	24	53	44	33	4	20	10	28	16	32	15	33	0	0	9	0	20	52	48	56	43
AC_000162.1:57935170-57935189	LOC520938	131	114	119	103	21	37	26	72	61	27	56	57	19	13	31	48	144	94	91	104	156
AC_000162.1:57935364-57935384	LOC520938	287	384	410	281	86	76	144	141	214	105	250	188	66	23	129	89	424	321	507	282	393
AC_000162.1:57953434-57953453	OR10P1	120	163	162	122	26	46	27	32	110	34	99	37	53	0	52	10	149	176	157	122	163
AC_000162.1:57953455-57953474	OR10P1	260	269	230	223	70	70	68	118	182	57	136	117	44	12	50	27	257	257	235	232	284
AC_000162.1:57953529-57953549	OR10P1	952	899	991	826	172	226	196	437	498	207	515	467	174	255	238	200	927	823	1040	1033	1081
AC_000162.1:57953616-57953635	OR10P1	46	96	85	54	7	14	13	6	30	35	28	26	0	0	16	10	28	39	49	37	62
AC_000162.1:57968293-57968312	OR6C4	92	92	50	55	14	15	18	24	63	7	31	56	17	25	14	21	99	41	32	87	73
AC_000162.1:57968340-57968359	OR6C4	135	230	189	211	37	26	46	60	107	63	108	111	31	16	48	26	220	230	238	276	112
AC_000162.1:57968527-57968547	OR6C4	121	128	99	143	25	27	23	60	71	47	57	58	16	0	36	45	128	154	179	146	144
AC_000162.1:57968673-57968692	OR6C4	60	44	34	65	22	10	7	21	37	17	21	37	40	15	11	0	68	72	38	59	58
AC_000162.1:57977585-57977605	LOC781363	157	232	185	265	49	58	43	95	141	79	104	89	38	35	32	66	194	242	208	257	197
AC_000162.1:57988683-57988702	LOC781363	103	87	113	129	34	19	36	54	83	49	68	66	36	61	33	44	210	174	133	144	107
AC_000162.1:57988860-57988879	LOC781363	55	67	31	41	29	10	10	26	30	14	39	44	18	0	4	13	69	44	36	37	19
AC_000162.1:57988958-57988977	LOC781363	136	152	146	84	22	29	30	25	115	12	64	44	33	0	36	33	162	91	142	92	170
AC_000162.1:57988988-57989007	LOC781363	132	162	151	243	20	41	66	99	56	49	104	131	16	30	36	73	137	169	191	303	229
AC_000162.1:58000598-58000618	OR2AP1	15	28	57	35	5	8	8	21	34	5	22	10	5	0	8	3	31	17	75	33	40
AC_000162.1:58000691-58000710	OR2AP1	97	141	213	114	33	40	52	53	75	40	102	45	10	16	36	21	152	111	173	126	112
AC_000162.1:58000740-58000760	OR2AP1	343	265	262	298	81	74	70	135	194	52	165	165	25	31	42	67	250	338	285	321	239
AC_000162.1:58000798-58000817	OR2AP1	167	234	177	257	43	51	31	76	112	22	50	100	39	0	53	41	161	161	151	204	184
AC_000162.1:58032594-58032613	LOC100847112	153	186	181	212	49	77	31	79	116	76	84	118	90	95	30	65	211	188	194	224	163
AC_000162.1:58032621-58032640	LOC100847112	382	363	440	321	85	129	106	183	259	98	209	166	73	116	123	127	387	355	543	345	371
AC_000162.1:58032636-58032656	LOC100847112	85	112	82	108	25	29	12	61	46	19	44	43	0	15	18	2	92	121	98	134	96
AC_000162.1:58032647-58032667	LOC100847112	32	40	21	30	11	0	8	12	16	11	28	22	32	0	5	2	46	42	33	39	53
AC_000162.1:58050738-58050757	LOC615284	48	30	42	24	18	6	8	17	37	1	20	24	28	0	0	17	46	41	32	43	40
AC_000162.1:58050834-58050853	LOC615284	611	777	596	742	174	184	137	311	359	194	337	392	117	240	165	214	664	800	545	730	529
AC_000162.1:58050958-58050977	LOC615284	16	54	37	44	6	0	9	5	10	14	28	16	8	0	0	6	13	26	13	31	24
AC_000162.1:58050968-58050988	LOC615284	125	71	111	104	46	8	12	34	97	28	46	44	49	19	17	24	159	91	60	92	68
AC_000162.1:58067673-58067692	LOC618816	169	209	218	177	40	44	29	89	79	54	92	114	25	10	57	65	182	207	187	208	182
AC_000162.1:58067684-58067704	LOC618816	382	429	501	363	106	116	130	105	273	130	271	212	100	53	107	99	386	432	509	408	441
AC_000162.1:58067748-58067768	LOC618816	30	20	9	25	0	8	12	9	29	3	3	7	0	0	3	0	16	19	8	11	21
AC_000162.1:58068120-58068140	LOC618816	7	18	35	21	4	4	8	7	35	19	22	11	27	0	10	15	32	24	45	29	35
AC_000162.1:58114661-58114680	LOC506139	101	155	122	115	12	57	24	82	79	31	33	63	7	14	21	15	76	123	132	161	119
AC_000162.1:58114840-58114859	LOC506139	163	269	148	262	47	51	55	113	155	54	98	123	59	64	48	86	235	240	218	227	209
AC_000162.1:58114870-58114889	LOC506139	67	52	77	49	18	16	29	48	57	24	43	41	15	46	15	31	52	73	56	97	104
AC_000162.1:58115043-58115063	LOC506139	100	130	79	103	21	27	16	68	75	40	66	57	31	0	54	15	105	138	159	125	108
AC_000162.1:5814363-5814383	BBS10	135	182	342	194	39	70	89	107	137	42	139	107	63	38	64	58	203	260	285	226	223
AC_000162.1:5814438-5814458	BBS10	37	66	88	66	19	16	14	23	31	24	43	16	38	0	16	29	61	84	65	60	59
AC_000162.1:5814930-5814950	BBS10	139	140	171	126	25	23	49	60	67	13	101	68	24	8	52	14	132	140	191	105	197
AC_000162.1:5815939-5815959	BBS10	29	35	39	12	11	11	6	6	17	4	17	12	0	30	2	7	37	18	60	22	36
AC_000162.1:58161841-58161861	LOC526713	218	195	170	151	38	39	28	66	149	57	117	110	32	0	48	43	212	201	188	184	151
AC_000162.1:58162015-58162034	LOC526713	47	64	57	44	13	14	23	37	51	7	30	42	26	33	18	31	58	79	77	67	69
AC_000162.1:58162086-58162105	LOC526713	40	38	27	29	4	3	5	23	19	7	30	21	12	0	38	0	21	38	37	33	30
AC_000162.1:58162146-58162166	LOC526713	611	656	760	711	127	160	167	339	417	134	386	391	149	85	142	169	702	651	813	829	818
AC_000162.1:58208070-58208089	LOC510046	45	57	49	86	8	19	10	39	28	29	20	37	24	0	12	37	62	70	40	85	52
AC_000162.1:58208166-58208185	LOC510046	941	935	954	910	229	269	262	422	703	232	488	397	221	158	274	268	967	943	946	904	1068
AC_000162.1:58208290-58208309	LOC510046	11	4	15	3	0	3	1	7	1	0	8	2	0	0	2	0	3	10	10	0	12
AC_000162.1:58208300-58208320	LOC510046	91	120	112	110	7	11	21	38	42	42	56	66	18	7	26	52	73	84	111	105	91
AC_000162.1:58230743-58230762	LOC529303	172	123	97	103	31	25	20	57	76	38	45	61	40	37	14	56	156	118	77	108	92
AC_000162.1:58230754-58230774	LOC529303	411	494	573	389	79	134	160	188	277	94	327	232	118	58	119	86	477	541	507	509	337
AC_000162.1:58230818-58230838	LOC529303	10	18	12	4	0	5	3	13	5	10	8	3	0	0	4	0	0	22	9	22	9
AC_000162.1:58231189-58231209	LOC529303	114	156	167	140	27	40	29	69	164	37	100	55	47	21	43	23	177	115	167	137	117
AC_000162.1:58261372-58261392	LOC782624	22	8	31	25	10	0	10	12	13	10	14	9	0	18	3	0	20	20	48	15	39
AC_000162.1:58261482-58261501	LOC782624	44	72	58	68	16	15	17	48	36	14	34	36	27	0	20	20	54	69	42	100	94
AC_000162.1:58261646-58261665	LOC782624	19	23	16	18	8	7	4	11	17	2	12	15	0	9	9	11	19	32	15	23	35
AC_000162.1:58261859-58261879	LOC782624	258	315	273	257	56	67	48	141	162	55	110	134	27	123	39	71	305	278	234	286	223
AC_000162.1:58277617-58277636	LOC782591	65	45	44	80	9	5	4	39	42	13	26	23	0	0	2	19	76	51	50	67	44
AC_000162.1:58277712-58277732	LOC782591	172	197	161	194	42	39	23	115	104	48	70	106	62	24	26	100	228	177	111	196	147
AC_000162.1:58277814-58277834	LOC782591	120	81	109	54	11	21	14	26	55	25	34	51	13	16	20	16	102	86	87	93	71
AC_000162.1:58277911-58277930	LOC782591	37	49	44	47	7	7	16	21	31	12	25	14	34	16	13	17	40	59	73	52	41
AC_000162.1:58370962-58370981	LOC100140445	1	7	14	4	7	0	1	0	22	0	7	5	8	0	0	0	41	6	9	1	6
AC_000162.1:58370989-58371009	LOC100140445	14	18	68	37	9	5	13	13	21	11	37	18	9	15	28	10	41	22	60	22	70
AC_000162.1:58371108-58371127	LOC100140445	99	70	107	67	21	13	14	46	53	20	85	24	27	0	9	4	120	82	142	67	116
AC_000162.1:58371195-58371214	LOC100140445	85	87	51	81	6	21	12	28	33	18	28	46	0	26	12	12	68	56	43	91	87
AC_000162.1:58419946-58419965	LOC782430	114	97	104	111	21	40	33	34	42	10	97	58	13	0	34	16	88	56	81	87	108
AC_000162.1:58420257-58420276	LOC782430	101	109	93	90	13	21	39	42	44	19	39	62	17	37	16	8	80	84	71	125	83
AC_000162.1:58420300-58420320	LOC782430	24	42	26	65	4	8	2	23	28	22	5	32	21	0	4	5	53	49	32	59	41
AC_000162.1:58420359-58420378	LOC782430	213	319	320	263	82	57	78	130	198	83	189	208	85	30	54	61	253	387	306	360	349
AC_000162.1:58451385-58451404	LOC782338	226	417	300	260	83	68	61	93	214	65	150	115	72	21	76	86	315	283	279	314	373
AC_000162.1:58451396-58451415	LOC782338	99	114	108	123	23	34	25	50	80	27	66	54	11	9	24	35	92	142	123	130	189
AC_000162.1:58451433-58451452	LOC782338	83	57	54	86	32	14	7	56	80	24	33	49	34	0	16	49	80	100	72	105	60
