## Supplementary material for "Genome-wide CRISPR knockout screen reveals membrane tethering complexes EARP and GARP important for Bovine Herpes Virus Type 1 replication": Data file 2 (part 3 of 3)

### Sheet: all_counts (continued)
sgRNA	Gene	HI-1	HI-2	HI-3	HI-4	LOW-1	LOW-2	LOW-3	LOW-4	MED-1	MED-2	MED-3	MED-4	NEG1	NEG2	NEG3	NEG4	NotInfected-1(NI-1)	NI-2	NI-3	NI-4	PLASMID_g5
AC_000162.1:58451830-58451849	LOC782338	186	210	188	193	63	81	53	96	92	32	92	85	75	0	47	63	207	193	162	248	196
AC_000162.1:58464306-58464325	LOC782296	128	157	180	112	23	19	40	88	94	28	65	97	39	0	41	35	164	116	119	159	159
AC_000162.1:58464385-58464405	LOC782296	85	75	128	111	23	26	43	39	69	14	68	40	35	0	42	11	83	73	122	89	77
AC_000162.1:58464540-58464560	LOC782296	45	93	134	112	13	9	28	43	33	35	80	39	19	14	31	23	35	78	78	88	102
AC_000162.1:58464680-58464700	LOC782296	34	48	49	58	22	4	28	38	29	4	29	21	0	0	11	23	50	51	88	65	47
AC_000162.1:58478866-58478886	LOC782220	10	73	56	40	15	0	22	18	14	3	39	19	0	0	19	28	44	24	53	33	57
AC_000162.1:58478929-58478948	LOC782220	47	40	36	40	4	14	17	24	25	1	25	12	27	0	7	14	58	29	36	35	49
AC_000162.1:58479026-58479045	LOC782220	7	12	8	0	0	0	0	0	13	5	6	0	0	0	0	0	1	25	17	8	13
AC_000162.1:58479123-58479143	LOC782220	92	111	80	115	25	26	29	77	39	26	54	67	24	28	19	18	86	132	105	125	98
AC_000162.1:5849215-5849234	OSBPL8	27	16	3	9	7	2	0	6	9	6	2	3	7	22	0	0	26	12	2	18	18
AC_000162.1:5849264-5849284	OSBPL8	119	98	118	104	29	0	26	55	61	29	67	52	0	0	30	43	139	82	150	111	118
AC_000162.1:5849926-5849946	OSBPL8	83	69	88	57	8	34	8	32	29	25	44	27	3	15	30	6	97	63	83	45	74
AC_000162.1:58512881-58512900	OR6C2	95	90	74	54	12	3	9	35	68	12	22	42	14	26	11	0	102	90	58	89	62
AC_000162.1:58513075-58513094	OR6C2	117	117	110	121	43	32	31	62	64	40	54	62	25	63	71	11	153	81	149	99	174
AC_000162.1:58513212-58513231	OR6C2	82	85	76	85	16	41	26	60	49	29	43	75	13	42	16	35	65	90	85	113	116
AC_000162.1:58513330-58513350	OR6C2	302	247	246	226	63	77	61	131	171	72	123	159	133	137	54	70	323	274	309	312	272
AC_000162.1:5852789-5852809	OSBPL8	220	243	171	268	59	62	47	148	186	94	109	153	136	53	65	53	389	267	222	233	282
AC_000162.1:58597714-58597733	LOC787518	118	130	133	83	42	23	21	31	44	11	62	43	36	18	30	37	132	96	134	88	87
AC_000162.1:58597828-58597848	LOC787518	0	21	2	12	0	12	3	20	0	0	12	16	0	47	0	5	0	9	20	18	9
AC_000162.1:58598016-58598035	LOC787518	8	30	5	20	10	5	1	16	4	5	4	13	0	0	0	15	5	34	6	24	20
AC_000162.1:58598050-58598069	LOC787518	47	84	39	61	5	29	4	33	35	33	38	35	0	0	2	24	41	46	77	74	49
AC_000162.1:58618894-58618913	LOC787535	90	99	105	64	14	24	11	11	43	17	32	30	0	44	13	20	87	94	80	68	55
AC_000162.1:58619097-58619116	LOC787535	18	12	17	14	1	12	8	4	6	14	13	13	8	0	13	0	24	18	27	19	6
AC_000162.1:58619129-58619149	LOC787535	76	63	100	54	19	10	14	45	50	13	17	31	7	0	14	3	97	43	99	47	56
AC_000162.1:58619264-58619283	LOC787535	517	653	665	594	169	198	130	257	323	125	268	294	52	267	133	186	609	619	584	635	557
AC_000162.1:58679614-58679633	LOC512580	113	187	154	143	37	40	34	82	73	48	95	71	11	0	38	72	168	175	124	188	161
AC_000162.1:58679686-58679706	LOC512580	59	95	56	93	19	15	11	43	40	16	27	31	0	38	10	36	84	81	73	88	105
AC_000162.1:58679992-58680012	LOC512580	77	113	110	99	30	43	18	31	62	36	36	50	10	25	17	35	90	120	92	131	94
AC_000162.1:58680047-58680066	LOC512580	399	413	540	437	108	65	130	156	200	107	250	229	91	88	163	74	396	471	571	424	497
AC_000162.1:58705326-58705345	LOC787601	44	70	74	38	11	6	19	39	34	16	33	46	0	0	16	11	70	61	81	49	95
AC_000162.1:58705446-58705465	LOC787601	30	13	22	14	12	10	6	13	19	10	9	6	10	0	0	4	67	21	19	22	42
AC_000162.1:58705547-58705567	LOC787601	697	608	653	590	159	165	182	279	452	214	336	267	217	89	183	235	691	660	619	658	584
AC_000162.1:58705653-58705672	LOC787601	91	45	13	75	5	12	3	38	28	8	19	36	18	9	3	13	56	54	31	79	49
AC_000162.1:58724706-58724726	LOC787640	105	92	103	96	32	38	8	75	87	15	35	53	6	21	36	7	158	102	77	89	98
AC_000162.1:58724831-58724851	LOC787640	16	32	14	14	8	19	5	23	7	12	8	13	8	11	0	7	17	30	7	29	33
AC_000162.1:58725030-58725050	LOC787640	145	172	152	144	30	14	38	76	106	58	65	77	82	14	20	14	208	159	117	105	116
AC_000162.1:58725099-58725118	LOC787640	296	366	297	312	96	83	88	176	173	82	172	217	89	73	67	75	319	361	360	326	253
AC_000162.1:58751317-58751337	LOC787659	95	112	155	148	15	47	24	79	96	30	57	47	22	17	40	11	177	146	172	121	156
AC_000162.1:58751404-58751423	LOC787659	384	286	276	267	76	58	80	145	201	69	146	131	140	45	55	54	335	268	291	312	261
AC_000162.1:58751490-58751509	LOC787659	469	461	413	457	103	123	116	245	276	125	221	268	84	103	118	107	439	533	434	537	602
AC_000162.1:58751510-58751530	LOC787659	18	44	53	36	22	12	8	32	23	7	16	24	0	8	0	6	32	32	36	33	47
AC_000162.1:58758428-58758447	LOC100140428	36	32	31	31	4	3	18	4	19	13	9	10	12	0	2	17	21	23	19	15	39
AC_000162.1:58758574-58758594	LOC100140428	99	60	61	80	4	26	16	26	51	7	43	45	27	0	41	8	92	59	85	70	56
AC_000162.1:58758651-58758671	LOC100140428	167	117	164	118	40	14	26	59	133	51	66	100	91	38	49	41	209	112	172	167	159
AC_000162.1:58758677-58758697	LOC100140428	380	428	368	446	71	95	70	203	222	120	188	235	83	69	88	111	470	388	329	481	290
AC_000162.1:58782261-58782280	LOC507560	41	49	32	20	10	1	10	11	7	4	30	11	0	0	19	0	26	18	21	30	44
AC_000162.1:58782280-58782300	LOC507560	160	170	191	128	39	37	45	54	124	34	84	63	6	41	61	66	194	152	162	170	144
AC_000162.1:58782337-58782356	LOC507560	15	0	13	6	9	0	9	1	13	0	9	2	0	21	25	0	24	12	20	6	22
AC_000162.1:58782406-58782425	LOC507560	13	7	17	23	6	0	2	11	8	2	6	17	0	0	9	0	19	24	27	20	25
AC_000162.1:58796859-58796879	OR6C68	124	107	133	101	25	17	26	42	86	21	66	75	19	17	14	17	148	102	128	100	75
AC_000162.1:58797140-58797159	OR6C68	51	35	29	18	5	0	7	1	32	9	12	7	0	0	18	0	48	31	22	32	25
AC_000162.1:58797515-58797534	OR6C68	27	39	48	36	10	2	12	26	22	4	23	23	0	0	12	12	47	50	36	52	54
AC_000162.1:58797611-58797630	OR6C68	8	35	30	17	0	5	7	7	17	0	10	21	8	0	1	0	21	22	25	32	29
AC_000162.1:58849730-58849750	OR6C76	161	144	257	160	59	30	68	92	123	36	101	102	31	0	60	23	203	167	203	155	191
AC_000162.1:58849782-58849802	OR6C76	140	199	189	216	48	50	43	91	84	58	77	117	34	37	43	22	180	248	189	219	216
AC_000162.1:58850065-58850085	OR6C76	183	273	300	265	65	45	46	160	167	74	128	194	53	60	58	87	244	367	224	276	303
AC_000162.1:58850155-58850174	OR6C76	45	28	33	46	13	19	10	15	44	2	19	15	0	3	12	0	50	59	29	48	22
AC_000162.1:58884255-58884274	OR6C75	217	281	267	195	51	58	61	92	193	80	106	109	88	77	68	74	199	262	265	221	280
AC_000162.1:58884413-58884433	OR6C75	278	341	301	365	69	127	62	164	179	108	179	183	43	127	89	68	299	351	326	436	307
AC_000162.1:58884592-58884611	OR6C75	880	844	773	796	226	208	209	334	597	237	434	378	242	115	164	323	930	832	809	835	797
AC_000162.1:58884609-58884629	OR6C75	11	32	42	47	3	4	5	16	5	0	32	42	0	0	10	0	25	30	56	39	31
AC_000162.1:58928463-58928482	LOC100138866	39	34	47	11	2	21	8	17	21	1	6	7	0	20	7	7	31	54	22	22	24
AC_000162.1:58928509-58928528	LOC100138866	73	93	83	108	4	0	39	63	14	20	78	59	35	0	48	8	46	73	149	139	40
AC_000162.1:58928691-58928710	LOC100138866	382	428	402	339	91	72	108	160	238	83	245	116	70	103	90	76	432	402	474	420	363
AC_000162.1:58928748-58928768	LOC100138866	32	29	14	34	3	3	8	32	9	0	12	31	43	0	3	4	46	49	33	47	44
AC_000162.1:58951969-58951988	LOC787866	79	177	99	76	23	34	26	35	54	36	84	43	21	1	10	16	66	100	96	110	91
AC_000162.1:58952363-58952383	LOC787866	16	15	4	5	0	0	2	0	2	15	6	6	7	0	0	0	15	6	4	11	17
AC_000162.1:58952420-58952440	LOC787866	118	86	210	221	52	24	60	85	129	53	92	125	0	0	52	26	197	149	232	207	161
AC_000162.1:58952434-58952454	LOC787866	107	126	57	115	33	46	14	45	77	40	41	48	11	1	25	23	115	137	72	96	151
AC_000162.1:58971915-58971935	LOC787881	607	799	630	726	134	219	128	306	505	205	335	468	143	95	145	140	713	776	677	759	702
AC_000162.1:58971961-58971981	LOC787881	94	146	198	109	14	20	48	63	60	30	95	65	21	0	34	9	115	85	151	128	135
AC_000162.1:58972087-58972107	LOC787881	48	129	40	84	12	31	21	23	34	35	16	41	0	17	7	23	67	81	35	86	50
AC_000162.1:58972245-58972265	LOC787881	39	40	100	60	18	7	35	29	35	18	31	28	11	0	63	6	68	60	74	40	95
AC_000162.1:58996140-58996160	LOC100847492	563	757	597	666	169	194	130	292	414	167	363	383	158	80	147	181	679	701	584	780	679
AC_000162.1:58996331-58996350	LOC100847492	37	39	63	46	8	7	34	10	51	8	28	28	34	18	17	16	61	47	77	45	59
AC_000162.1:58996351-58996371	LOC100847492	342	281	340	353	58	65	83	222	216	54	197	193	3	134	78	89	330	368	339	420	303
AC_000162.1:58996380-58996399	LOC100847492	31	19	8	33	4	19	3	20	32	14	4	16	0	0	0	5	12	23	11	27	18
AC_000162.1:59061893-59061912	LOC787945	203	186	187	177	37	54	59	125	108	33	91	131	34	21	68	80	181	182	230	225	186
AC_000162.1:59061934-59061954	LOC787945	438	567	419	592	123	88	96	231	347	134	200	272	95	74	105	140	522	481	487	592	500
AC_000162.1:59062095-59062115	LOC787945	156	150	150	152	39	37	18	79	69	30	63	88	21	0	10	16	130	97	130	214	111
AC_000162.1:59062224-59062243	LOC787945	87	75	122	55	27	20	23	42	63	18	75	37	0	15	37	24	103	94	111	50	101
AC_000162.1:59106714-59106734	LOC787991	86	98	89	62	24	65	19	39	65	52	82	50	0	26	21	46	123	96	122	69	103
AC_000162.1:59106750-59106769	LOC787991	64	67	70	118	34	25	9	67	39	10	17	34	11	0	15	16	65	109	61	100	65
AC_000162.1:59106782-59106801	LOC787991	55	51	65	59	10	5	5	11	30	7	34	31	19	24	17	18	95	48	32	60	50
AC_000162.1:59106799-59106819	LOC787991	53	70	48	69	24	37	9	25	70	7	18	35	14	22	24	52	80	56	38	67	79
AC_000162.1:59170284-59170303	OR6C1	46	69	50	51	2	9	3	47	7	2	44	12	7	0	13	38	40	51	52	48	39
AC_000162.1:59170469-59170488	OR6C1	37	83	63	77	25	27	12	29	50	19	44	45	29	0	6	0	84	76	54	77	69
AC_000162.1:59170504-59170523	OR6C1	125	141	115	126	33	34	33	98	100	51	69	54	9	35	47	20	164	137	146	177	140
AC_000162.1:59170621-59170641	OR6C1	199	262	210	326	64	55	63	154	94	66	112	155	36	39	41	106	278	252	261	333	187
AC_000162.1:59178550-59178570	LOC788027	77	113	96	98	22	33	36	47	36	72	50	41	23	20	19	33	104	165	117	91	66
AC_000162.1:59178605-59178624	LOC788027	72	68	62	36	21	13	14	13	29	25	38	13	29	17	20	18	55	56	71	29	57
AC_000162.1:59178701-59178720	LOC788027	52	81	115	73	12	5	26	29	38	19	67	38	13	10	35	18	70	86	105	109	79
AC_000162.1:59178838-59178857	LOC788027	179	124	151	150	33	56	32	66	117	72	85	92	41	14	34	25	226	166	158	140	103
AC_000162.1:59243503-59243523	LOC788114	88	98	70	67	14	23	10	62	51	39	32	67	5	25	12	41	77	79	52	82	77
AC_000162.1:59243634-59243654	LOC788114	111	31	57	24	13	26	22	7	30	7	27	14	19	0	14	9	46	35	87	38	129
AC_000162.1:59244059-59244078	LOC788114	110	44	96	81	15	24	14	20	46	16	52	39	24	72	8	0	104	54	57	58	54
AC_000162.1:59244138-59244158	LOC788114	18	59	40	52	7	8	13	27	23	5	19	18	31	26	11	7	61	48	31	43	54
AC_000162.1:59248168-59248187	LOC788126	73	70	87	64	23	10	15	41	38	12	39	40	30	17	23	33	124	81	113	83	103
AC_000162.1:59248404-59248423	LOC788126	0	18	10	26	0	0	2	7	0	2	11	6	0	0	0	4	1	32	12	14	21
AC_000162.1:59248578-59248597	LOC788126	108	106	99	87	34	38	21	39	79	36	49	26	38	0	12	18	141	100	93	98	101
AC_000162.1:59248597-59248616	LOC788126	133	163	115	187	24	16	28	82	63	29	61	71	9	0	29	44	101	160	147	162	233
AC_000162.1:59260371-59260390	OR6C3	306	359	350	359	76	71	89	204	184	79	205	199	86	77	66	109	261	374	362	340	200
AC_000162.1:59260410-59260429	OR6C3	89	86	61	87	24	25	12	45	38	30	32	39	31	37	10	36	96	103	46	105	132
AC_000162.1:59273264-59273284	LOC788160	11	39	13	15	0	3	0	49	4	1	0	25	0	8	0	7	12	14	14	16	25
AC_000162.1:59273427-59273447	LOC788160	28	21	25	19	1	6	4	3	9	1	7	3	0	0	15	0	12	10	31	14	22
AC_000162.1:59273486-59273505	LOC788160	117	114	162	121	28	29	37	50	100	50	78	76	45	31	39	23	147	140	144	119	134
AC_000162.1:59273553-59273573	LOC788160	97	102	76	85	16	25	23	49	72	30	51	34	16	41	19	15	94	108	70	69	133
AC_000162.1:59280677-59280697	LOC100300099	40	35	77	41	6	10	18	16	12	5	26	15	0	0	13	12	38	25	85	26	32
AC_000162.1:59280769-59280789	LOC100300099	20	35	8	25	9	1	2	12	9	4	6	17	10	19	5	3	31	21	14	34	37
AC_000162.1:59280796-59280816	LOC100300099	23	10	16	13	10	4	0	3	20	4	10	12	0	0	7	8	31	31	16	19	41
AC_000162.1:59281064-59281084	LOC100300099	73	74	111	75	15	10	30	49	49	34	49	52	53	7	11	50	52	74	103	104	140
AC_000162.1:59296675-59296694	LOC100298808	215	304	296	303	85	74	57	140	187	53	150	204	75	80	95	56	318	336	237	350	291
AC_000162.1:59296804-59296824	LOC100298808	210	152	187	142	39	43	68	45	85	41	98	78	32	35	53	40	186	137	181	165	122
AC_000162.1:59296825-59296845	LOC100298808	13	21	78	20	10	3	13	10	11	9	39	1	15	0	0	5	26	20	41	48	50
AC_000162.1:59296927-59296947	LOC100298808	45	128	91	116	19	3	21	51	66	33	56	66	20	11	46	15	90	112	114	111	121
AC_000162.1:59372606-59372625	LOC788210	258	238	237	240	57	42	66	73	164	55	105	95	111	95	56	48	251	221	242	255	332
AC_000162.1:59372638-59372657	LOC788210	114	53	76	74	14	16	31	28	45	16	47	24	4	0	25	13	85	92	116	83	112
AC_000162.1:59372978-59372997	LOC788210	35	37	24	35	4	0	7	13	13	19	8	4	10	0	6	3	30	34	33	22	40
AC_000162.1:59373070-59373090	LOC788210	11	34	42	53	14	4	1	48	13	3	12	44	0	0	25	24	36	39	60	67	80
AC_000162.1:59403274-59403293	LOC788220	62	34	84	28	11	4	18	14	27	9	31	17	30	21	18	14	53	38	48	39	59
AC_000162.1:59403532-59403551	LOC788220	28	62	35	65	5	24	8	23	11	18	12	17	0	8	5	22	36	63	27	65	42
AC_000162.1:59403546-59403565	LOC788220	31	48	40	42	16	19	10	13	25	28	22	21	17	15	0	8	22	52	38	61	63
AC_000162.1:59403576-59403595	LOC788220	159	60	52	66	20	9	19	28	43	11	18	42	41	0	22	33	64	62	59	89	58
AC_000162.1:59433170-59433189	LOC788242	46	104	67	35	14	13	10	12	30	7	23	17	0	1	13	0	38	56	82	45	78
AC_000162.1:59433243-59433263	LOC788242	23	39	79	45	6	26	26	11	24	14	34	35	1	16	7	11	26	59	49	41	88
AC_000162.1:59433325-59433344	LOC788242	49	49	47	63	10	4	13	34	20	13	22	58	9	0	4	13	84	47	33	66	46
AC_000162.1:59433458-59433477	LOC788242	104	104	108	97	30	26	28	61	86	24	55	66	25	33	15	17	147	141	113	108	120
AC_000162.1:59473333-59473353	LOC788258	8	4	10	4	5	0	3	1	4	5	16	5	0	0	0	0	7	14	10	18	19
AC_000162.1:59473348-59473368	LOC788258	179	218	261	216	41	34	48	152	128	73	162	122	24	22	49	60	278	234	269	217	194
AC_000162.1:59473407-59473426	LOC788258	210	232	280	215	73	105	45	100	180	79	136	112	36	81	70	66	319	238	264	256	220
AC_000162.1:59473425-59473444	LOC788258	144	139	162	84	22	49	43	45	53	27	122	55	53	9	19	45	141	137	169	116	148
AC_000162.1:59518920-59518939	LOC788285	3	4	0	5	0	0	3	1	10	0	11	2	0	0	0	0	11	8	4	13	7
AC_000162.1:59518954-59518974	LOC788285	43	38	44	53	6	4	9	4	53	13	26	24	11	0	11	4	51	66	34	36	54
AC_000162.1:59519102-59519121	LOC788285	61	54	64	56	17	5	11	13	35	14	24	42	30	27	26	0	92	58	84	69	57
AC_000162.1:59519170-59519190	LOC788285	127	194	158	195	25	53	39	87	94	29	90	99	37	77	32	49	127	203	161	190	158
AC_000162.1:59562792-59562811	LOC788322	13	40	48	33	2	17	9	9	33	17	27	22	0	0	8	11	50	33	50	26	50
AC_000162.1:59562954-59562973	LOC788322	55	69	36	30	7	27	14	24	38	11	10	12	16	0	11	9	46	40	48	61	61
AC_000162.1:59563203-59563222	LOC788322	31	25	12	12	3	6	2	10	6	0	6	6	0	0	7	0	26	3	15	20	17
AC_000162.1:59563214-59563233	LOC788322	0	22	23	4	0	10	11	0	0	8	13	0	0	0	9	0	3	0	18	0	11
AC_000162.1:59619146-59619165	LOC788357	136	145	171	172	18	58	29	78	99	19	53	75	58	0	20	60	166	180	157	159	152
AC_000162.1:59619184-59619204	LOC788357	88	139	106	100	18	33	31	39	77	22	47	38	8	63	8	27	127	105	119	72	121
AC_000162.1:59619277-59619296	LOC788357	4	19	1	34	8	6	0	17	6	4	10	21	0	16	0	4	20	7	5	16	16
AC_000162.1:59619323-59619342	LOC788357	143	156	228	173	54	67	77	97	141	45	122	83	26	0	99	41	174	207	235	218	244
AC_000162.1:59633945-59633964	LOC788372	187	165	205	150	33	38	50	64	121	14	122	89	18	10	62	25	177	167	186	138	365
AC_000162.1:59633985-59634004	LOC788372	32	53	37	25	8	0	12	8	11	3	23	15	0	0	30	1	31	33	54	30	17
AC_000162.1:59634397-59634416	LOC788372	133	216	131	133	36	63	18	38	112	32	79	84	5	18	38	10	102	194	187	174	211
AC_000162.1:59634442-59634461	LOC788372	101	202	180	129	38	40	52	50	89	22	100	67	36	35	74	47	168	166	157	119	197
AC_000162.1:59656884-59656903	OR10A7	86	68	27	62	10	17	15	19	44	12	9	31	11	0	27	18	74	56	46	34	69
AC_000162.1:59656960-59656979	OR10A7	6	13	23	7	6	0	3	20	8	0	18	3	0	0	0	0	22	17	19	16	19
AC_000162.1:59657003-59657022	OR10A7	20	34	48	43	2	12	13	19	20	5	40	11	12	0	26	0	50	28	66	29	37
AC_000162.1:59657199-59657218	OR10A7	35	24	53	23	26	10	14	7	11	3	20	11	10	0	2	4	27	19	32	33	35
AC_000162.1:59672611-59672631	LOC788396	682	721	708	676	144	136	146	301	387	158	329	383	255	166	170	127	724	765	711	673	535
AC_000162.1:59672708-59672728	LOC788396	81	71	45	37	21	32	15	25	45	16	41	27	5	0	25	20	87	62	67	56	75
AC_000162.1:59672729-59672749	LOC788396	68	56	46	88	12	15	12	33	50	15	40	54	0	0	4	21	91	64	42	98	53
AC_000162.1:59672876-59672895	LOC788396	159	218	144	218	37	50	39	86	105	61	78	95	16	81	47	62	135	240	160	237	165
AC_000162.1:59678227-59678247	LOC788413	26	23	18	7	3	21	10	13	3	0	4	9	0	0	5	7	18	24	4	23	10
AC_000162.1:59678298-59678318	LOC788413	251	334	333	327	75	49	55	123	195	69	151	159	39	47	89	171	318	219	252	260	237
AC_000162.1:59678395-59678415	LOC788413	63	51	57	58	26	10	15	53	52	41	28	43	27	0	7	5	90	57	55	71	93
AC_000162.1:59678413-59678433	LOC788413	58	78	59	73	7	34	5	11	25	8	38	35	5	40	8	13	60	73	58	74	72
AC_000162.1:59683907-59683927	LOC788428	51	80	101	77	23	16	12	27	49	6	37	31	0	25	12	0	63	58	119	58	73
AC_000162.1:59683921-59683941	LOC788428	29	36	37	58	1	16	8	9	7	6	14	12	0	27	3	16	38	45	25	42	34
AC_000162.1:59717367-59717386	LOC788438	76	39	71	36	9	3	11	13	59	22	27	27	23	0	10	13	59	47	78	30	67
AC_000162.1:59717400-59717419	LOC788438	263	254	136	217	45	76	36	137	133	60	57	160	41	36	17	74	252	265	138	329	143
AC_000162.1:59717417-59717437	LOC788438	171	190	116	117	23	24	30	78	87	59	61	83	39	37	11	23	193	182	116	129	222
AC_000162.1:59717717-59717737	LOC788438	170	198	163	159	45	18	44	87	124	50	110	106	76	25	53	37	178	207	240	222	215
AC_000162.1:59793940-59793960	LOC788512	142	190	130	125	45	52	39	95	100	49	70	78	39	39	21	46	197	147	139	159	109
AC_000162.1:59793958-59793978	LOC788512	1	0	8	3	0	9	0	1	10	0	7	8	12	0	0	0	0	5	5	8	5
AC_000162.1:59793971-59793990	LOC788512	284	323	322	265	51	69	62	114	167	71	144	135	65	65	67	94	264	272	324	289	212
AC_000162.1:59794052-59794072	LOC788512	17	5	34	13	5	0	14	0	19	4	36	8	0	18	24	4	12	21	61	27	33
AC_000162.1:59818092-59818111	LOC100139733	524	510	470	452	130	128	101	187	353	117	190	211	166	61	92	135	489	418	407	394	400
AC_000162.1:59818106-59818126	LOC100139733	405	346	355	303	77	107	79	154	227	77	156	162	83	34	61	74	436	293	319	367	350
AC_000162.1:59818218-59818238	LOC100139733	32	86	91	57	13	32	15	18	34	25	38	24	11	0	12	11	53	74	64	43	61
AC_000162.1:59818452-59818472	LOC100139733	29	13	48	5	0	0	0	1	1	0	6	7	0	0	0	0	3	20	19	10	45
AC_000162.1:59852571-59852590	LOC788524	405	325	458	328	63	71	95	118	161	67	256	148	86	88	64	88	415	407	410	359	419
AC_000162.1:59852609-59852629	LOC788524	1	21	11	33	0	0	4	4	3	1	13	4	0	0	0	6	12	20	11	22	32
AC_000162.1:59852765-59852784	LOC788524	141	134	113	175	27	28	21	89	119	38	62	73	26	36	23	46	170	140	153	161	166
AC_000162.1:59852782-59852801	LOC788524	141	168	153	185	44	37	19	111	118	35	76	86	34	84	16	38	196	223	138	191	160
AC_000162.1:59864242-59864262	LOC104972492	541	629	652	554	114	110	112	242	353	162	329	269	129	112	183	146	577	585	620	575	733
AC_000162.1:59866613-59866632	LOC104972492	303	390	326	468	84	80	74	205	179	118	158	214	68	69	73	82	293	451	289	358	303
AC_000162.1:59866945-59866965	LOC104972492	61	69	49	75	13	18	23	19	42	25	26	35	4	0	19	39	92	85	81	59	61
AC_000162.1:59866988-59867008	LOC104972492	47	57	140	30	18	0	33	23	27	14	60	28	33	15	13	21	51	32	120	48	62
AC_000162.1:59881714-59881733	LOC788535	224	286	215	299	66	57	31	95	133	86	85	135	15	0	19	52	244	240	195	259	179
AC_000162.1:59881725-59881744	LOC788535	203	277	288	198	37	64	65	80	148	60	165	125	76	57	57	29	288	279	275	228	307
AC_000162.1:59881794-59881814	LOC788535	0	5	15	26	4	2	4	0	2	4	11	7	36	0	7	12	18	7	15	23	28
AC_000162.1:59881806-59881826	LOC788535	43	8	45	21	11	13	13	7	25	10	29	12	68	0	22	0	38	20	48	17	41
AC_000162.1:59911460-59911479	LOC788552	151	159	146	165	45	76	41	89	117	40	51	92	57	12	20	51	166	177	106	200	158
AC_000162.1:59911595-59911615	LOC788552	24	11	40	17	5	0	9	4	9	0	22	2	13	0	10	2	8	24	44	5	41
AC_000162.1:59972426-59972445	LOC788583	13	7	27	6	3	0	2	3	3	0	14	4	21	7	1	0	2	0	13	3	11
AC_000162.1:59972776-59972795	LOC788583	153	136	191	110	27	43	39	48	112	23	87	69	18	17	26	20	142	106	140	139	127
AC_000162.1:59972803-59972822	LOC788583	19	21	5	13	3	2	2	0	17	6	1	0	0	0	1	0	30	4	2	4	13
AC_000162.1:59972830-59972849	LOC788583	157	82	159	137	26	18	32	65	98	24	76	67	38	7	36	49	159	121	123	89	123
AC_000162.1:60010847-60010866	OR9K2	2	6	6	13	2	2	0	3	15	3	7	12	0	0	0	0	12	12	14	18	8
AC_000162.1:60010938-60010957	OR9K2	91	54	62	88	12	4	5	33	52	8	26	45	11	8	2	14	52	78	42	84	49
AC_000162.1:60010948-60010968	OR9K2	110	129	94	99	18	12	41	57	77	19	63	72	3	25	25	9	77	97	119	97	120
AC_000162.1:60032966-60032986	LOC788615	144	140	108	144	25	28	22	68	97	33	49	103	60	38	25	16	117	128	64	172	146
AC_000162.1:60033239-60033258	LOC788615	105	186	107	121	27	20	19	91	101	21	92	97	45	7	20	34	148	145	113	167	120
AC_000162.1:60033270-60033289	LOC788615	30	38	11	37	8	4	3	46	10	3	11	27	12	9	0	34	49	12	13	61	16
AC_000162.1:60033303-60033322	LOC788615	51	34	88	52	7	14	34	40	35	20	66	20	0	0	14	10	44	22	64	44	51
AC_000162.1:60078004-60078023	LOC512340	79	100	125	74	18	27	28	37	47	16	59	42	28	28	40	29	99	90	130	104	112
AC_000162.1:60078260-60078279	LOC512340	138	136	181	98	32	33	35	32	139	25	112	46	41	0	36	44	183	131	208	84	285
AC_000162.1:60078391-60078410	LOC512340	21	43	57	54	2	11	7	27	2	6	15	38	3	20	12	29	32	61	33	45	53
AC_000162.1:60078489-60078509	LOC512340	95	80	47	74	21	21	8	57	41	23	38	26	11	0	22	20	86	86	54	73	159
AC_000162.1:60099396-60099416	LOC511753	181	125	258	117	40	25	45	38	101	50	127	56	52	0	55	27	156	124	215	132	226
AC_000162.1:60099498-60099518	LOC511753	373	442	392	376	102	87	73	139	286	75	177	201	100	100	66	113	477	474	367	417	361
AC_000162.1:60099511-60099530	LOC511753	0	11	3	3	6	0	5	5	12	0	3	3	0	0	0	0	8	4	0	3	16
AC_000162.1:60099535-60099554	LOC511753	25	29	16	52	9	7	7	5	3	3	8	27	6	0	9	5	30	23	39	37	22
AC_000162.1:60121368-60121387	LOC527216	78	105	75	93	35	19	18	47	47	13	34	68	44	7	21	41	69	143	41	120	74
AC_000162.1:60121405-60121425	LOC527216	170	102	156	124	51	39	24	60	82	40	56	29	25	33	37	45	131	128	125	142	109
AC_000162.1:60121709-60121728	LOC527216	30	8	41	9	7	3	7	14	40	0	18	3	0	0	13	0	31	22	51	19	23
AC_000162.1:60121737-60121757	LOC527216	72	99	84	37	24	12	11	20	55	6	58	31	18	29	12	6	86	76	59	43	71
AC_000162.1:60157297-60157317	LOC788998	9	26	15	44	3	14	1	19	5	11	14	26	0	0	0	23	14	40	16	38	35
AC_000162.1:60157561-60157581	LOC788998	222	293	253	269	48	57	40	91	157	44	109	142	137	7	61	49	320	297	234	249	264
AC_000162.1:60226435-60226455	NEUROD4	332	329	522	361	121	92	119	175	259	113	261	160	153	104	132	49	368	406	511	367	320
AC_000162.1:60226543-60226563	NEUROD4	78	76	90	118	8	22	16	25	60	23	36	91	15	25	24	25	92	109	86	114	73
AC_000162.1:60226732-60226751	NEUROD4	71	38	73	67	12	30	14	43	13	28	53	27	18	0	6	26	57	78	45	53	56
AC_000162.1:60226763-60226783	NEUROD4	1	16	66	8	0	5	20	3	19	6	37	3	0	0	23	0	12	13	62	1	36
AC_000162.1:60290139-60290159	TESPA1	108	109	144	95	15	27	28	48	79	27	59	64	16	35	18	1	69	135	114	90	74
AC_000162.1:60291982-60292002	TESPA1	241	282	201	211	60	90	43	111	168	46	110	113	49	21	55	62	253	241	184	170	303
AC_000162.1:60292149-60292169	TESPA1	189	155	200	154	23	18	42	84	115	58	106	71	74	2	22	19	198	222	168	190	194
AC_000162.1:60292263-60292282	TESPA1	33	149	88	70	3	22	23	41	43	6	43	40	0	0	20	2	50	92	61	64	99
AC_000162.1:60294285-60294304	TESPA1	126	94	143	95	11	4	41	33	44	6	82	43	59	0	37	22	70	94	133	43	83
AC_000162.1:60390795-60390815	NTN4	24	34	48	35	10	3	9	34	14	3	31	34	0	21	14	29	25	42	54	46	32
AC_000162.1:60453045-60453064	NTN4	132	173	161	148	58	37	38	62	126	68	96	76	26	31	19	68	155	156	131	170	251
AC_000162.1:60499513-60499532	NTN4	152	120	112	122	28	47	9	38	68	23	67	52	63	16	26	33	202	100	119	108	143
AC_000162.1:60499667-60499687	NTN4	226	167	174	186	35	41	41	81	165	16	116	120	25	21	34	53	217	191	201	246	192
AC_000162.1:60499698-60499717	NTN4	184	222	228	265	51	54	52	119	142	68	103	112	23	62	47	44	176	214	194	212	191
AC_000162.1:60558094-60558114	SNRPF	0	0	13	0	0	0	0	0	4	0	1	0	0	0	6	0	3	0	0	0	24
AC_000162.1:60558106-60558126	SNRPF	29	8	9	3	0	1	3	1	3	4	7	2	0	0	1	10	17	0	18	0	165
AC_000162.1:60558151-60558170	SNRPF	0	23	11	23	6	1	2	5	6	0	5	8	3	0	0	13	16	11	13	14	104
AC_000162.1:60558172-60558192	SNRPF	12	1	0	0	1	0	0	0	5	0	0	1	0	0	0	2	10	5	0	3	199
AC_000162.1:60562738-60562757	SNRPF	3	4	0	0	0	0	0	0	0	0	0	0	0	0	0	0	0	4	0	1	153
AC_000162.1:60581414-60581434	CCDC38	8	66	38	40	3	0	18	3	10	6	14	14	0	0	7	5	2	41	20	45	22
AC_000162.1:60588743-60588763	CCDC38	169	188	219	172	50	25	85	72	112	27	157	92	59	52	56	7	207	187	277	207	235
AC_000162.1:60589320-60589340	CCDC38	11	26	41	49	0	18	5	17	11	16	25	33	6	0	5	1	46	61	25	28	28
AC_000162.1:60589342-60589362	CCDC38	53	53	60	49	16	6	23	26	51	4	36	23	0	19	8	11	77	22	58	44	62
AC_000162.1:60601951-60601970	AMDHD1	246	213	210	181	64	34	49	101	129	54	117	115	73	79	36	18	250	256	225	206	278
AC_000162.1:60603956-60603976	AMDHD1	68	119	82	129	22	29	26	69	31	25	54	65	0	0	30	38	98	122	115	166	81
AC_000162.1:60604022-60604042	AMDHD1	593	755	583	662	150	153	170	351	351	146	264	321	147	98	148	185	589	639	584	673	622
AC_000162.1:60604084-60604103	AMDHD1	70	141	57	107	11	23	22	52	48	20	43	57	8	0	24	35	111	137	64	110	63
AC_000162.1:60606700-60606719	AMDHD1	116	190	208	190	26	42	57	99	113	70	75	89	19	58	49	35	174	201	233	226	182
AC_000162.1:60638416-60638436	HAL	81	102	118	125	14	9	9	38	80	32	59	67	32	37	18	35	87	106	128	94	107
AC_000162.1:60639855-60639875	HAL	52	69	55	87	5	16	36	59	28	14	37	32	12	11	19	12	86	53	79	75	67
AC_000162.1:60640062-60640082	HAL	264	279	240	230	61	81	76	131	142	83	117	154	26	70	50	20	185	341	295	234	277
AC_000162.1:60641826-60641845	HAL	128	121	145	216	37	45	45	83	95	58	73	132	7	31	42	60	159	174	172	259	125
AC_000162.1:60661738-60661757	LTA4H	32	38	16	16	2	0	2	2	14	7	17	9	8	0	6	7	35	24	29	21	39
AC_000162.1:60669205-60669225	LTA4H	89	115	115	125	13	29	21	70	77	42	77	40	30	34	4	30	72	117	104	106	174
AC_000162.1:60678322-60678342	LTA4H	314	247	309	292	93	69	76	110	223	71	143	113	45	8	51	34	343	286	269	209	314
AC_000162.1:60678354-60678374	LTA4H	32	61	42	52	0	10	7	14	12	4	14	40	4	25	9	15	17	48	51	30	56
AC_000162.1:60678404-60678423	LTA4H	109	87	74	56	13	9	11	45	91	13	43	35	10	0	18	12	69	75	95	61	99
AC_000162.1:60851152-60851171	ELK3	41	85	44	31	11	13	15	30	42	7	24	30	16	0	19	3	27	31	45	55	86
AC_000162.1:60851220-60851239	ELK3	155	244	108	146	49	48	19	63	114	62	49	83	30	41	8	37	158	193	130	188	175
AC_000162.1:60851263-60851282	ELK3	11	27	18	33	8	2	7	3	18	4	5	10	0	0	0	20	38	31	7	12	33
AC_000162.1:60875494-60875514	ELK3	35	23	46	11	5	0	2	2	35	18	18	15	11	18	0	5	7	25	18	25	40
AC_000162.1:60911759-60911779	CDK17	5	5	7	5	3	0	0	3	6	2	4	1	0	0	0	2	10	5	5	6	15
AC_000162.1:60925363-60925383	CDK17	21	20	24	19	4	0	1	3	11	3	5	12	11	0	0	5	26	26	19	27	19
AC_000162.1:60929419-60929438	CDK17	80	88	76	49	5	13	13	25	55	12	27	24	13	0	11	31	109	64	54	76	104
AC_000162.1:60933225-60933244	CDK17	299	272	313	291	44	65	45	162	132	52	104	164	59	49	36	65	251	294	281	257	304
AC_000162.1:61137498-61137517	CFAP54	34	20	12	33	4	20	5	16	7	13	6	14	4	0	0	1	18	34	14	30	33
AC_000162.1:61183200-61183220	CFAP54	47	45	88	22	12	0	16	9	27	3	44	17	20	0	5	8	43	46	58	50	50
AC_000162.1:61189118-61189138	CFAP54	37	68	52	74	7	10	15	17	40	11	28	27	15	0	28	9	54	48	79	61	43
AC_000162.1:61205470-61205489	CFAP54	28	14	25	14	9	6	14	10	31	10	9	5	8	0	6	27	35	32	46	41	17
AC_000162.1:61225182-61225201	CFAP54	154	106	100	157	25	22	16	103	83	33	42	81	35	0	24	66	130	130	82	188	107
AC_000162.1:61456820-61456839	NEDD1	16	32	26	25	2	2	10	5	13	3	17	13	0	23	5	8	27	41	32	26	227
AC_000162.1:61473270-61473290	NEDD1	13	4	3	3	2	2	0	0	13	0	0	5	0	0	0	0	7	8	0	1	186
AC_000162.1:61473300-61473319	NEDD1	110	61	99	63	19	16	16	13	65	36	38	19	29	13	13	2	124	105	79	81	1364
AC_000162.1:61473843-61473862	NEDD1	246	332	288	281	51	97	45	141	180	81	106	152	42	22	62	80	250	269	267	315	163
AC_000162.1:6160028-6160047	ZDHHC17	71	40	36	28	10	14	20	19	55	28	28	15	15	0	5	24	80	39	45	33	59
AC_000162.1:6160058-6160077	ZDHHC17	15	25	26	23	24	6	12	26	27	2	11	11	11	51	6	13	48	21	9	32	27
AC_000162.1:6212228-6212248	ZDHHC17	31	45	18	26	7	7	5	9	17	9	6	3	11	0	5	6	39	29	18	9	20
AC_000162.1:6225325-6225344	ZDHHC17	127	163	116	141	42	21	38	66	121	31	58	49	14	21	24	37	154	120	117	119	146
AC_000162.1:6267074-6267093	CSRP2	48	34	31	27	6	14	6	18	48	0	18	14	8	19	0	10	55	47	53	51	69
AC_000162.1:6267863-6267882	CSRP2	102	72	58	117	18	32	10	41	94	31	27	44	51	101	6	24	109	81	74	120	107
AC_000162.1:6271536-6271556	CSRP2	10	19	30	17	2	0	10	2	4	0	28	11	10	0	8	5	23	23	28	16	18
AC_000162.1:6271591-6271611	CSRP2	20	45	51	37	1	8	19	4	13	11	73	19	0	0	23	0	24	57	62	43	52
AC_000162.1:6271617-6271637	CSRP2	29	18	30	5	0	11	6	7	7	3	14	18	0	0	23	1	23	29	37	11	32
AC_000162.1:63027233-63027253	TMPO	21	21	29	51	6	7	10	20	20	2	21	20	19	0	4	22	34	28	63	40	65
AC_000162.1:63027370-63027389	TMPO	65	53	94	71	12	28	8	44	44	14	56	47	26	0	22	23	82	85	90	88	45
AC_000162.1:63027396-63027416	TMPO	80	110	85	86	15	9	10	43	69	43	58	43	24	0	9	14	107	82	92	121	117
AC_000162.1:63027413-63027432	TMPO	266	205	216	242	59	65	46	99	180	34	149	112	114	38	39	63	253	255	233	197	165
AC_000162.1:63034919-63034939	TMPO	102	147	111	108	14	78	13	43	61	33	93	56	116	0	5	31	102	97	81	143	88
AC_000162.1:63086710-63086729	SLC25A3	97	117	125	114	21	7	30	31	56	22	68	39	0	49	33	19	78	113	127	104	144
AC_000162.1:63086769-63086789	SLC25A3	59	44	60	28	20	11	15	14	26	10	26	5	5	0	14	10	56	40	52	50	102
AC_000162.1:63089871-63089891	SLC25A3	14	7	5	3	0	13	0	0	0	7	7	0	0	0	0	0	1	16	13	2	39
AC_000162.1:63090711-63090730	SLC25A3	29	78	54	31	6	27	12	11	16	18	39	23	0	0	4	32	59	60	96	48	89
AC_000162.1:63108653-63108673	IKBIP	50	65	106	60	13	15	20	20	42	7	53	39	4	0	38	10	74	47	90	48	74
AC_000162.1:63114179-63114199	IKBIP	10	29	9	17	2	1	5	5	2	4	12	16	0	0	13	0	9	24	15	26	4
AC_000162.1:63121347-63121366	IKBIP	227	236	338	250	62	49	78	128	210	74	155	127	55	126	85	51	321	322	356	303	371
AC_000162.1:63121405-63121425	IKBIP	95	61	55	53	10	6	33	23	45	25	37	21	7	0	19	3	128	70	69	57	79
AC_000162.1:63121429-63121449	IKBIP	66	74	52	63	14	13	8	17	47	18	40	35	0	23	14	26	94	47	109	79	71
AC_000162.1:63137715-63137735	APAF1	152	168	98	168	35	45	14	83	68	56	45	73	43	156	34	65	132	129	112	128	98
AC_000162.1:63137793-63137813	APAF1	2	23	6	14	0	0	0	4	0	0	0	5	0	0	0	0	2	13	14	7	10
AC_000162.1:63144922-63144942	APAF1	57	139	73	130	33	87	19	85	65	64	26	82	0	189	38	48	141	195	78	120	103
AC_000162.1:63154878-63154897	APAF1	76	83	77	73	27	30	24	40	75	22	47	51	16	94	59	6	141	104	92	70	91
AC_000162.1:63329213-63329232	ANKS1B	250	221	172	269	39	37	46	191	112	28	89	157	64	51	40	107	327	193	191	302	226
AC_000162.1:63554156-63554176	ANKS1B	39	83	74	122	15	38	18	68	32	36	39	63	22	3	11	33	98	86	59	142	65
AC_000162.1:63658139-63658159	ANKS1B	42	106	70	116	27	38	14	55	46	36	14	69	9	0	18	42	72	74	56	93	53
AC_000162.1:63658190-63658210	ANKS1B	28	52	17	60	10	4	4	34	20	3	7	30	0	0	5	18	44	46	17	44	36
AC_000162.1:64094900-64094919	FAM71C	243	290	275	296	53	58	42	149	138	63	100	115	75	43	34	76	221	293	289	268	226
AC_000162.1:64094926-64094945	FAM71C	11	26	9	29	0	3	2	4	23	2	14	12	0	0	15	3	26	20	31	17	23
AC_000162.1:64095018-64095037	FAM71C	58	81	62	97	22	22	12	51	63	21	17	70	18	76	3	12	90	95	75	98	68
AC_000162.1:64095036-64095055	FAM71C	49	85	60	80	16	11	9	20	56	28	25	51	10	0	14	20	92	96	52	97	60
AC_000162.1:64440304-64440323	UHRF1BP1L	18	25	51	22	15	4	9	6	33	18	25	14	5	0	5	0	18	24	49	14	33
AC_000162.1:64449607-64449626	UHRF1BP1L	84	59	77	50	10	23	20	7	64	23	37	18	26	0	25	9	45	63	67	61	75
AC_000162.1:64451429-64451449	UHRF1BP1L	23	56	40	57	6	7	6	36	37	8	21	19	0	21	18	9	39	59	54	53	56
AC_000162.1:64462120-64462139	UHRF1BP1L	784	936	921	898	180	220	186	359	629	201	430	401	253	178	216	189	942	863	821	969	950
AC_000162.1:64464280-64464300	UHRF1BP1L	101	78	100	101	24	28	10	39	76	27	44	33	9	3	23	21	110	119	109	96	67
AC_000162.1:6448936-6448956	E2F7	246	121	197	162	49	37	48	48	163	60	94	87	33	0	39	36	190	200	163	212	153
AC_000162.1:6448971-6448991	E2F7	56	29	31	20	11	5	0	11	11	8	28	16	0	0	0	30	50	44	30	16	25
AC_000162.1:64514811-64514830	ACTR6	22	41	10	17	0	2	2	3	0	2	1	3	0	0	0	0	15	19	19	16	75
AC_000162.1:64515822-64515842	ACTR6	326	302	318	287	75	98	53	160	241	58	161	152	44	38	33	48	313	293	348	287	306
AC_000162.1:64517013-64517033	ACTR6	46	25	31	25	9	2	4	10	21	11	19	24	0	11	1	3	18	37	33	19	46
AC_000162.1:64517063-64517083	ACTR6	32	9	6	8	0	5	0	4	7	1	9	5	0	0	0	0	16	13	10	2	19
AC_000162.1:6451866-6451885	E2F7	20	137	63	131	12	55	6	46	53	19	11	49	7	0	14	37	47	117	77	133	71
AC_000162.1:6452074-6452094	E2F7	121	165	136	151	33	17	35	81	59	54	81	94	13	0	34	26	105	165	175	151	113
AC_000162.1:6458077-6458096	E2F7	31	52	70	75	2	21	17	34	24	22	63	31	11	0	2	32	43	77	83	56	62
AC_000162.1:64588350-64588370	SCYL2	12	1	23	14	4	5	0	5	12	6	6	8	0	0	8	0	5	14	19	13	30
AC_000162.1:64598678-64598698	SCYL2	351	548	352	440	84	74	92	202	224	117	215	276	63	78	67	80	389	412	379	514	386
AC_000162.1:64598707-64598726	SCYL2	17	50	33	75	9	16	7	25	2	23	15	20	16	0	7	28	10	52	21	68	54
AC_000162.1:64598735-64598755	SCYL2	78	62	94	46	25	4	12	33	49	5	22	24	20	24	23	29	78	70	55	64	64
AC_000162.1:64602184-64602204	SCYL2	33	32	14	14	8	0	8	0	13	6	22	8	23	0	0	0	32	29	17	7	31
AC_000162.1:64635345-64635364	SLC17A8	111	101	103	141	33	36	20	36	70	37	71	47	30	12	24	27	103	106	120	128	136
AC_000162.1:64641305-64641324	SLC17A8	199	279	239	294	99	48	66	165	203	63	108	170	62	24	38	67	357	269	253	309	328
AC_000162.1:64648577-64648596	SLC17A8	44	58	64	43	14	3	13	30	29	14	24	20	17	0	1	15	70	33	80	31	40
AC_000162.1:64660398-64660417	SLC17A8	97	184	97	112	23	28	10	50	96	12	48	83	28	38	22	29	142	97	134	114	113
AC_000162.1:64769701-64769720	NR1H4	14	2	19	16	8	12	2	4	9	0	6	5	0	0	5	11	26	13	15	14	17
AC_000162.1:64769993-64770012	NR1H4	48	46	39	35	5	6	14	11	11	15	15	8	17	35	1	4	27	44	12	36	27
AC_000162.1:64770037-64770056	NR1H4	168	176	242	131	45	26	48	69	110	37	152	75	58	43	88	29	187	109	255	152	149
AC_000162.1:64795956-64795975	NR1H4	47	77	125	77	11	19	28	48	51	31	65	34	47	2	70	64	106	104	141	91	92
AC_000162.1:64798064-64798084	NR1H4	67	138	94	97	28	10	19	43	56	36	41	48	12	71	18	21	107	94	87	77	96
AC_000162.1:64842322-64842341	GAS2L3	16	43	50	21	8	2	12	9	13	15	24	10	20	0	3	6	32	39	55	30	43
AC_000162.1:64853140-64853160	GAS2L3	72	134	50	64	17	9	3	31	71	20	26	25	31	0	0	12	92	61	79	79	71
AC_000162.1:64854916-64854936	GAS2L3	50	133	112	84	17	10	22	38	56	41	33	66	3	0	26	26	105	91	107	114	144
AC_000162.1:64854967-64854987	GAS2L3	61	106	34	51	27	21	10	34	35	15	21	20	9	8	16	27	74	66	35	87	73
AC_000162.1:64855133-64855152	GAS2L3	48	43	45	19	2	20	11	8	15	9	27	16	0	0	2	6	25	44	44	29	31
AC_000162.1:65219404-65219424	ANO4	113	146	197	115	52	49	41	54	82	16	91	67	37	29	43	23	150	121	242	131	127
AC_000162.1:65275390-65275410	ANO4	1158	1469	1375	1214	299	388	271	591	739	372	760	712	327	340	310	299	1243	1315	1298	1317	1502
AC_000162.1:65275419-65275438	ANO4	52	113	64	48	11	15	13	14	40	16	27	33	0	45	14	20	47	63	69	104	45
AC_000162.1:65275464-65275484	ANO4	18	9	14	10	1	3	2	8	2	17	5	2	0	25	5	8	5	26	8	11	19
AC_000162.1:65305002-65305021	ANO4	143	117	186	133	30	30	28	54	73	49	81	75	19	61	48	17	126	136	154	133	135
AC_000162.1:65431911-65431931	SLC5A8	45	26	38	48	4	15	12	13	51	12	18	19	0	37	15	32	50	41	51	56	38
AC_000162.1:65453113-65453133	SLC5A8	81	113	144	113	29	18	41	42	59	15	64	51	24	21	19	22	93	83	119	123	74
AC_000162.1:65453161-65453181	SLC5A8	83	110	80	110	32	20	20	41	48	32	61	58	69	30	7	9	114	86	77	75	109
AC_000162.1:65453414-65453433	SLC5A8	145	181	273	247	45	27	58	110	115	47	136	106	67	18	72	19	268	226	285	216	220
AC_000162.1:65453430-65453449	SLC5A8	117	153	165	137	58	62	33	76	109	51	67	81	34	29	44	58	204	144	145	160	196
AC_000162.1:65543421-65543441	UTP20	5	2	8	5	0	0	3	0	0	0	3	0	0	0	4	0	0	8	1	8	42
AC_000162.1:65563713-65563733	UTP20	48	54	70	48	5	22	19	29	23	9	53	10	13	6	27	3	44	42	53	20	35
AC_000162.1:65569318-65569337	UTP20	0	0	0	0	0	0	0	0	0	0	0	0	0	0	0	0	0	0	0	0	15
AC_000162.1:65571669-65571689	UTP20	24	6	13	12	11	15	0	17	16	6	4	7	18	0	0	9	32	24	18	26	128
AC_000162.1:65572402-65572421	UTP20	26	46	31	34	1	0	5	16	16	13	3	20	0	0	0	7	42	18	47	22	87
AC_000162.1:65618933-65618952	ARL1	92	71	118	36	23	23	31	32	67	22	53	28	26	99	51	91	81	73	89	52	220
AC_000162.1:65619869-65619889	ARL1	355	390	446	328	96	84	106	149	273	62	181	184	101	39	115	79	411	398	441	302	389
AC_000162.1:65619903-65619922	ARL1	236	225	253	157	56	72	46	137	129	47	76	108	109	257	65	134	243	199	184	189	451
AC_000162.1:65621920-65621939	ARL1	33	30	57	37	23	5	13	8	24	8	31	21	9	30	27	17	60	47	51	41	55
AC_000162.1:65665960-65665979	SPIC	29	62	72	80	5	34	20	47	29	32	42	44	12	12	28	25	70	70	67	68	59
AC_000162.1:65667731-65667751	SPIC	141	137	116	152	45	68	16	75	103	36	60	74	18	0	35	44	148	145	101	124	121
AC_000162.1:65675560-65675580	SPIC	22	31	13	32	3	17	2	21	15	3	4	35	23	9	0	5	21	44	4	35	28
AC_000162.1:65675615-65675634	SPIC	4	20	6	33	5	2	2	17	9	11	5	19	0	0	0	5	9	8	13	30	18
AC_000162.1:65777583-65777602	MYBPC1	186	85	181	108	27	41	41	37	106	23	99	65	15	70	55	20	122	141	185	100	153
AC_000162.1:65781072-65781091	MYBPC1	199	220	183	217	57	42	39	123	159	59	85	113	51	17	36	39	218	216	135	209	246
AC_000162.1:65787125-65787144	MYBPC1	266	321	298	263	48	78	54	131	137	60	121	131	34	72	58	115	239	313	295	312	239
AC_000162.1:65788742-65788761	MYBPC1	23	38	21	10	6	13	5	16	32	25	13	8	9	58	1	18	44	24	21	26	37
AC_000162.1:65791724-65791744	MYBPC1	54	155	116	113	14	22	35	95	65	25	48	109	13	0	44	47	83	124	85	143	104
AC_000162.1:65866330-65866349	CHPT1	1376	1394	1531	1392	299	324	325	564	893	303	755	627	314	311	315	352	1501	1484	1493	1482	1417
AC_000162.1:65866424-65866443	CHPT1	54	19	85	28	36	10	17	21	30	3	43	23	16	0	15	12	51	42	48	46	83
AC_000162.1:65870437-65870456	CHPT1	56	68	92	72	8	25	12	26	50	15	49	40	65	31	28	26	57	57	105	70	64
AC_000162.1:65873262-65873281	CHPT1	45	100	88	89	9	30	12	34	45	21	47	46	0	0	4	27	62	121	54	94	81
AC_000162.1:65885004-65885024	SYCP3	38	46	53	30	11	6	15	21	33	8	30	19	0	11	7	9	35	24	32	28	60
AC_000162.1:65886796-65886816	SYCP3	34	31	31	33	11	1	6	18	23	15	28	14	65	12	5	0	53	36	29	46	63
AC_000162.1:65886977-65886997	SYCP3	26	13	28	11	6	0	1	24	18	2	14	16	10	8	6	1	26	15	24	13	14
AC_000162.1:65887859-65887879	SYCP3	105	132	79	96	34	25	23	47	87	24	59	55	22	0	13	26	86	112	102	125	147
AC_000162.1:65931797-65931817	GNPTAB	97	75	87	34	40	14	23	15	68	4	27	14	36	0	53	18	98	63	79	59	89
AC_000162.1:65932050-65932070	GNPTAB	87	85	104	100	18	30	15	46	42	38	57	27	14	10	21	50	73	81	73	97	64
AC_000162.1:65933138-65933158	GNPTAB	146	250	185	185	42	23	51	111	117	45	79	76	50	46	32	49	146	165	166	168	193
AC_000162.1:65934331-65934350	GNPTAB	112	155	279	275	44	25	92	128	95	22	139	144	29	5	58	34	152	192	270	256	203
AC_000162.1:65936127-65936146	GNPTAB	95	63	82	119	23	34	18	76	71	30	51	56	7	40	34	13	101	81	99	110	92
AC_000162.1:66043244-66043263	LOC101902154	43	90	99	81	11	19	15	30	22	17	42	35	24	18	18	9	50	53	100	65	101
AC_000162.1:66043262-66043282	LOC101902154	69	130	79	100	38	24	17	59	55	38	64	68	74	0	44	33	111	95	99	98	66
AC_000162.1:66043324-66043343	LOC101902154	38	48	67	16	12	0	16	3	23	2	22	9	0	0	6	0	36	36	41	18	49
AC_000162.1:66043388-66043407	LOC101902154	6	14	6	13	1	0	2	10	15	1	0	3	0	0	0	11	20	17	11	5	18
AC_000162.1:66061311-66061330	DRAM1	29	35	39	56	9	19	6	18	29	10	11	24	6	32	20	14	49	92	45	53	54
AC_000162.1:66063873-66063893	DRAM1	23	32	15	38	6	0	3	26	25	4	16	31	0	0	7	7	19	46	11	44	36
AC_000162.1:66063954-66063974	DRAM1	64	44	77	38	9	13	21	29	29	7	64	18	3	0	17	4	63	34	76	34	57
AC_000162.1:66068559-66068578	DRAM1	48	81	49	125	14	61	14	66	58	28	14	52	43	18	4	26	71	108	66	89	82
AC_000162.1:66068587-66068607	DRAM1	52	73	86	92	13	31	19	19	41	21	45	47	0	0	6	26	84	72	76	102	45
AC_000162.1:66214933-66214953	CCDC53	70	69	81	78	25	6	25	42	52	15	78	45	8	0	19	52	106	76	100	81	98
AC_000162.1:66219050-66219070	CCDC53	142	185	164	128	53	25	43	89	100	39	91	68	48	29	35	35	110	148	155	159	168
AC_000162.1:66219121-66219140	CCDC53	423	544	542	489	91	184	144	264	241	124	291	249	156	105	140	96	517	593	548	590	498
AC_000162.1:66226303-66226322	CCDC53	30	36	22	55	4	14	0	44	17	12	5	31	6	12	0	20	11	49	10	42	47
AC_000162.1:66251403-66251422	NUP37	336	317	398	361	117	134	82	215	205	90	211	209	123	77	115	79	387	364	424	333	355
AC_000162.1:66277140-66277160	NUP37	91	159	88	117	16	11	10	43	76	44	59	52	68	42	19	24	130	73	86	103	146
AC_000162.1:66282148-66282168	NUP37	39	67	101	116	6	14	35	58	29	22	66	71	14	21	45	39	49	114	133	109	99
AC_000162.1:66282173-66282193	NUP37	215	362	306	372	46	85	76	222	149	98	165	216	65	120	73	96	277	400	355	406	313
AC_000162.1:66302959-66302978	PARPBP	76	138	83	102	10	24	13	45	95	30	63	50	23	55	13	20	112	67	122	131	141
AC_000162.1:66306516-66306535	PARPBP	86	54	39	71	20	14	6	27	40	7	10	52	8	0	28	10	59	82	48	71	63
AC_000162.1:66316884-66316903	PARPBP	6	0	0	9	1	0	0	0	6	0	0	1	8	16	0	0	0	1	0	5	5
AC_000162.1:66316918-66316937	PARPBP	28	118	79	79	13	17	17	64	44	31	33	47	12	0	6	20	58	71	66	104	82
AC_000162.1:66360420-66360440	PMCH	50	118	107	107	15	21	13	62	79	17	40	72	12	16	16	11	121	91	85	75	151
AC_000162.1:66360882-66360902	PMCH	282	297	417	284	65	78	86	207	253	58	160	188	67	10	101	57	406	304	401	386	386
AC_000162.1:66360907-66360926	PMCH	106	139	136	116	38	38	24	73	85	45	48	59	6	0	21	30	188	111	191	121	117
AC_000162.1:66360967-66360986	PMCH	354	392	381	314	79	102	77	169	224	91	218	179	112	143	159	88	436	300	419	344	320
AC_000162.1:66599820-66599840	IGF1	19	40	17	19	10	8	1	11	21	7	18	5	0	0	2	12	29	20	10	20	32
AC_000162.1:66599867-66599886	IGF1	18	13	30	0	2	0	7	0	10	0	7	0	0	0	0	0	22	8	18	1	28
AC_000162.1:66599883-66599903	IGF1	599	558	671	529	132	109	201	261	364	148	430	323	175	97	143	107	686	581	718	624	539
AC_000162.1:66599921-66599940	IGF1	27	9	45	32	28	3	35	14	16	9	45	8	6	0	9	7	60	21	47	38	42
AC_000162.1:66970108-66970127	PAH	46	30	79	37	13	0	19	21	29	6	43	8	26	17	23	6	47	54	69	41	53
AC_000162.1:66970188-66970208	PAH	89	157	93	131	23	46	32	62	64	42	73	76	42	55	14	36	116	135	96	166	107
AC_000162.1:66981323-66981343	PAH	37	27	43	56	4	17	3	21	30	13	17	14	10	32	8	0	53	28	34	34	36
AC_000162.1:67015782-67015802	PAH	105	49	76	64	26	16	17	13	56	9	48	8	73	19	21	2	78	52	51	38	57
AC_000162.1:67070173-67070192	ASCL1	63	55	79	80	29	5	17	54	19	29	42	53	0	0	11	3	74	102	57	90	63
AC_000162.1:67070379-67070399	ASCL1	72	62	55	97	8	42	21	21	35	20	37	62	16	23	8	11	91	99	64	104	88
AC_000162.1:67070396-67070415	ASCL1	165	105	198	177	28	56	48	94	120	32	84	81	25	20	49	39	171	125	203	165	137
AC_000162.1:67070468-67070488	ASCL1	254	338	357	315	48	62	85	179	152	56	146	129	68	114	56	74	340	270	353	313	273
AC_000162.1:67369662-67369681	C5H12orf42	398	406	456	337	85	86	94	172	267	111	235	168	70	59	81	94	480	399	465	407	413
AC_000162.1:67369763-67369783	C5H12orf42	128	213	149	206	27	51	43	102	81	42	84	94	43	69	29	46	121	194	206	153	150
AC_000162.1:67369856-67369876	C5H12orf42	52	25	70	17	10	12	12	5	34	10	43	0	9	21	6	5	43	40	66	25	35
AC_000162.1:67369880-67369899	C5H12orf42	5	15	2	16	3	6	0	0	7	0	3	3	0	0	0	4	6	11	0	14	11
AC_000162.1:67369910-67369929	C5H12orf42	26	3	35	11	2	4	10	0	12	7	28	0	0	0	7	0	13	12	25	16	20
AC_000162.1:67651063-67651082	STAB2	111	130	114	165	18	65	26	81	70	30	74	77	36	20	21	57	125	153	136	155	127
AC_000162.1:67657643-67657662	STAB2	36	6	29	20	12	4	9	6	34	0	2	4	4	0	3	0	43	17	24	11	42
AC_000162.1:67659314-67659334	STAB2	94	146	170	108	21	34	36	33	70	19	92	39	13	11	20	43	140	121	155	95	115
AC_000162.1:67660894-67660913	STAB2	1222	1311	1268	1361	289	314	314	645	816	326	647	675	251	150	323	315	1469	1355	1383	1447	1753
AC_000162.1:67686710-67686729	STAB2	0	0	0	0	22	30	57	0	0	28	0	0	48	0	28	21	0	0	0	0	122
AC_000162.1:67813406-67813426	NT5DC3	94	73	89	74	28	9	25	15	68	14	59	24	8	23	54	25	116	90	89	69	118
AC_000162.1:67813453-67813473	NT5DC3	793	1023	971	807	203	218	235	284	546	206	443	432	183	134	189	286	848	979	900	834	931
AC_000162.1:67813718-67813738	NT5DC3	46	125	96	135	14	22	34	73	34	31	75	82	5	16	11	13	87	157	119	153	132
AC_000162.1:67816738-67816758	NT5DC3	43	64	33	45	7	19	11	9	22	12	29	47	9	82	32	43	37	42	43	49	39
AC_000162.1:67817845-67817864	NT5DC3	14	43	44	42	3	0	10	27	17	1	15	16	17	6	17	13	26	29	73	48	53
AC_000162.1:67901399-67901419	LOC505479	138	124	129	148	32	44	22	64	66	48	41	85	39	41	26	28	99	139	146	146	142
AC_000162.1:67912671-67912690	LOC505479	349	328	404	305	111	83	94	188	257	86	198	181	76	32	57	81	407	250	363	303	461
AC_000162.1:67912776-67912796	LOC505479	29	74	62	64	13	19	16	27	29	10	36	30	0	0	10	20	47	23	50	60	41
AC_000162.1:67912835-67912854	LOC505479	397	337	428	407	113	102	103	143	299	152	191	177	163	65	88	77	453	415	378	355	411
AC_000162.1:67923709-67923729	LOC505479	19	8	12	13	0	0	10	1	14	3	9	1	10	0	8	5	20	5	21	6	12
AC_000162.1:67942021-67942040	HSP90B1	0	4	1	5	0	0	0	0	9	0	2	2	0	0	0	0	0	0	10	3	35
AC_000162.1:67944831-67944850	HSP90B1	12	18	14	12	5	5	3	9	8	3	5	16	0	31	0	7	6	37	10	15	105
AC_000162.1:67945089-67945109	HSP90B1	14	13	22	0	20	1	10	3	15	5	3	9	0	0	0	11	34	12	23	3	51
AC_000162.1:67953804-67953824	HSP90B1	19	19	14	13	7	5	2	1	27	2	5	4	19	0	8	20	29	12	22	15	106
AC_000162.1:67953878-67953898	HSP90B1	121	143	118	88	46	34	29	22	89	25	66	54	20	53	20	7	125	114	104	103	161
AC_000162.1:67960723-67960742	C5H12orf73	196	262	252	256	44	83	95	135	109	51	167	126	46	22	72	52	209	232	270	317	245
AC_000162.1:67966651-67966670	C5H12orf73	889	995	876	982	251	298	183	391	755	325	484	412	131	169	157	248	982	981	924	881	1136
AC_000162.1:67966714-67966733	C5H12orf73	154	135	101	111	14	35	26	83	69	51	88	63	20	21	21	48	146	122	90	154	170
AC_000162.1:67966733-67966753	C5H12orf73	323	323	372	281	71	117	61	137	239	114	223	155	24	101	71	112	375	407	370	272	361
AC_000162.1:67967374-67967394	C5H12orf73	44	66	63	83	24	51	25	40	65	22	38	71	16	52	6	26	83	86	60	89	56
AC_000162.1:67983162-67983181	TDG	160	223	178	173	42	74	40	51	104	43	92	76	62	124	48	45	196	196	144	176	203
AC_000162.1:67986365-67986384	TDG	169	219	276	179	33	55	78	134	96	50	141	126	66	15	125	52	211	202	288	217	227
AC_000162.1:67987816-67987835	TDG	87	115	144	156	36	54	40	36	101	30	54	57	34	135	61	38	128	171	131	177	201
AC_000162.1:67987863-67987882	TDG	39	53	28	45	11	7	5	24	31	5	8	21	10	0	3	0	44	39	51	47	36
AC_000162.1:68002354-68002374	GLT8D2	280	248	289	290	85	51	99	132	226	55	189	75	34	41	106	39	327	258	303	238	272
AC_000162.1:68004547-68004567	GLT8D2	12	38	39	47	5	9	23	26	15	4	18	29	0	0	13	28	46	36	39	89	33
AC_000162.1:68009947-68009966	GLT8D2	270	228	280	227	68	54	49	108	112	70	182	109	65	32	58	51	239	218	307	242	196
AC_000162.1:68009966-68009986	GLT8D2	75	55	20	41	3	5	1	2	10	10	6	17	0	28	3	15	50	24	14	21	30
AC_000162.1:68054076-68054096	HCFC2	18	47	47	36	1	0	3	10	17	2	26	14	0	0	8	4	31	26	40	24	21
AC_000162.1:68055625-68055645	HCFC2	360	411	341	290	76	66	95	97	231	97	129	147	38	10	43	49	297	309	359	280	401
AC_000162.1:68069471-68069490	HCFC2	24	17	9	24	6	12	8	5	8	4	11	6	0	0	23	3	14	29	21	42	25
AC_000162.1:68076479-68076498	HCFC2	71	82	106	70	12	18	20	34	76	10	26	44	46	0	6	25	90	84	63	83	71
AC_000162.1:68111579-68111599	NFYB	302	263	285	301	47	92	69	152	164	70	164	154	114	32	72	61	315	312	406	346	521
AC_000162.1:68115017-68115037	NFYB	43	14	47	59	4	15	17	23	20	4	19	29	0	0	13	14	51	24	24	40	40
AC_000162.1:68117181-68117201	NFYB	42	87	42	52	13	23	8	19	25	20	25	24	34	44	12	46	98	48	54	51	58
AC_000162.1:68117210-68117230	NFYB	20	21	33	11	3	6	0	10	8	13	15	6	22	0	11	7	25	36	25	10	34
AC_000162.1:68117234-68117254	NFYB	78	61	83	43	18	11	13	22	28	22	26	18	0	10	4	18	46	69	57	76	75
AC_000162.1:68253145-68253165	EID3	82	82	105	115	20	24	20	54	56	27	51	57	30	29	36	21	104	119	102	112	110
AC_000162.1:68253243-68253263	EID3	134	143	211	174	19	30	60	121	74	48	78	92	33	10	25	51	139	146	192	157	202
AC_000162.1:68253367-68253386	EID3	37	61	42	59	11	29	21	44	33	9	27	24	0	22	16	8	39	39	57	57	55
AC_000162.1:68253388-68253407	EID3	686	750	649	639	176	133	163	315	417	107	301	336	104	152	141	157	745	630	666	724	627
AC_000162.1:68265798-68265817	TXNRD1	90	123	99	123	20	19	41	51	66	32	62	21	12	0	45	5	100	136	159	124	168
AC_000162.1:68275066-68275085	TXNRD1	78	37	94	33	14	14	22	17	43	33	28	15	47	0	37	16	87	49	83	38	157
AC_000162.1:68275613-68275633	TXNRD1	123	85	128	84	32	49	22	29	66	8	80	39	33	9	39	29	161	143	141	76	184
AC_000162.1:68277093-68277112	TXNRD1	19	22	9	6	2	0	0	7	7	0	3	0	0	5	0	0	15	17	8	5	21
AC_000162.1:68508596-68508616	CHST11	28	37	37	48	7	28	13	12	19	12	10	19	6	10	10	4	20	35	47	43	39
AC_000162.1:68644734-68644754	CHST11	86	126	106	84	19	18	28	91	62	56	64	48	31	0	75	57	146	134	94	134	144
AC_000162.1:68644827-68644846	CHST11	124	129	190	177	48	44	35	73	113	40	83	111	116	23	25	35	183	198	188	214	128
AC_000162.1:68644937-68644956	CHST11	136	104	202	111	39	63	38	40	109	21	102	50	32	24	73	14	177	142	230	138	194
AC_000162.1:68758171-68758190	SLC41A2	42	57	27	45	2	8	11	21	10	2	23	24	0	0	9	0	19	30	37	29	50
AC_000162.1:68758251-68758271	SLC41A2	12	52	6	48	7	14	0	16	8	13	1	20	0	18	0	2	34	29	10	49	14
AC_000162.1:68763411-68763431	SLC41A2	251	203	275	206	41	53	70	88	159	73	129	102	46	33	71	36	289	231	292	227	205
AC_000162.1:68783307-68783326	SLC41A2	107	143	134	143	28	58	44	76	78	16	81	79	26	17	24	58	138	121	88	141	109
AC_000162.1:68866761-68866780	C5H12orf45	279	296	293	239	38	55	90	86	183	48	134	117	88	74	69	32	337	221	321	232	406
AC_000162.1:68866777-68866797	C5H12orf45	91	168	99	125	21	32	8	51	52	19	47	63	10	0	11	24	95	128	89	140	213
AC_000162.1:68866799-68866818	C5H12orf45	34	45	26	32	10	7	7	7	26	3	5	16	13	0	6	30	33	33	28	46	97
AC_000162.1:68871539-68871559	C5H12orf45	9	14	14	17	1	0	0	0	11	2	4	0	0	0	9	0	8	4	11	5	79
AC_000162.1:68874426-68874445	C5H12orf45	40	0	58	11	10	0	13	0	22	0	25	1	10	0	31	0	37	7	30	16	35
AC_000162.1:68915451-68915471	ALDH1L2	13	51	16	40	0	8	6	18	15	14	14	14	0	0	4	3	28	36	30	29	33
AC_000162.1:68917030-68917049	ALDH1L2	73	33	48	75	15	8	3	23	39	6	21	24	10	8	6	8	49	47	56	46	67
AC_000162.1:68926490-68926509	ALDH1L2	167	264	202	236	43	49	54	101	133	69	92	127	105	88	65	76	177	220	176	211	169
AC_000162.1:68926580-68926600	ALDH1L2	49	38	53	54	7	1	3	16	30	10	38	22	9	0	3	11	77	72	64	45	57
AC_000162.1:68927889-68927908	ALDH1L2	340	412	365	321	88	39	81	169	277	134	176	143	75	40	60	80	336	379	340	378	389
AC_000162.1:68979135-68979155	KIAA1033	591	655	575	625	160	200	122	290	371	166	277	286	136	207	154	147	655	640	488	715	758
AC_000162.1:68979154-68979174	KIAA1033	113	147	207	109	31	24	39	46	41	24	91	52	65	29	41	11	127	113	186	104	152
AC_000162.1:68984703-68984722	KIAA1033	108	177	105	147	25	41	37	69	52	38	48	82	24	66	17	17	83	109	90	161	132
AC_000162.1:68993562-68993581	KIAA1033	213	209	255	273	66	61	81	150	174	68	87	134	48	50	70	62	291	294	202	283	219
AC_000162.1:69004947-69004967	KIAA1033	52	49	61	73	5	22	13	24	65	2	15	31	0	0	17	40	69	54	23	55	52
AC_000162.1:69053730-69053750	APPL2	34	50	60	38	8	3	3	10	62	20	21	11	20	0	3	3	45	49	53	26	36
AC_000162.1:69063779-69063799	APPL2	95	97	95	57	16	25	9	13	71	7	51	75	12	54	5	15	86	57	85	71	81
AC_000162.1:69063804-69063823	APPL2	18	14	17	12	3	4	0	12	27	7	18	7	42	0	8	9	12	16	8	13	21
AC_000162.1:69063863-69063883	APPL2	63	70	125	46	22	9	17	49	72	23	38	45	29	17	12	24	89	117	85	85	88
AC_000162.1:69091507-69091526	APPL2	58	101	67	59	19	15	13	26	29	15	34	21	8	26	7	2	56	83	77	45	65
AC_000162.1:69162022-69162041	C5H12orf75	79	89	56	89	19	11	21	35	74	22	55	43	10	34	18	15	114	108	52	88	81
AC_000162.1:69177891-69177911	C5H12orf75	71	96	26	73	10	11	9	21	41	18	29	44	22	32	3	37	37	104	51	69	55
AC_000162.1:69198417-69198436	C5H12orf75	13	31	37	22	1	0	6	2	0	10	19	14	0	0	12	0	12	13	12	9	17
AC_000162.1:69199390-69199409	C5H12orf75	57	50	67	59	6	17	22	44	39	35	48	30	15	27	30	11	53	80	49	66	57
AC_000162.1:69817510-69817529	NUAK1	126	95	53	77	34	8	16	39	80	15	30	35	29	34	21	18	121	57	80	88	71
AC_000162.1:69817585-69817605	NUAK1	385	310	371	322	79	65	81	114	232	93	164	189	120	59	54	65	413	392	314	348	361
AC_000162.1:69822566-69822586	NUAK1	299	339	324	355	94	51	102	128	210	53	134	123	48	33	73	120	323	282	334	334	307
AC_000162.1:69837960-69837979	NUAK1	324	326	345	308	51	75	51	154	191	94	155	171	100	28	68	90	312	337	344	332	365
AC_000162.1:69838035-69838055	NUAK1	49	57	123	32	25	30	51	31	49	10	101	9	22	41	59	7	136	74	156	21	115
AC_000162.1:69973423-69973442	CKAP4	100	107	193	137	21	28	41	36	68	45	102	72	88	14	31	37	123	144	222	109	100
AC_000162.1:69979290-69979310	CKAP4	159	264	219	239	32	71	48	79	155	74	88	127	28	113	41	79	223	200	185	220	223
AC_000162.1:69979375-69979394	CKAP4	99	94	168	74	18	29	28	57	93	14	67	37	41	30	39	29	123	100	124	115	115
AC_000162.1:69979634-69979654	CKAP4	8	4	8	7	0	0	1	0	1	0	9	4	0	0	0	0	4	2	15	1	5
AC_000162.1:70032343-70032362	TCP11L2	42	54	47	42	14	33	18	34	37	2	24	10	10	0	0	21	67	55	34	73	65
AC_000162.1:70034101-70034121	TCP11L2	271	274	344	290	76	63	71	174	160	58	178	142	37	58	71	77	353	286	337	331	382
AC_000162.1:70034129-70034148	TCP11L2	107	223	146	131	23	38	25	80	71	35	68	102	35	26	28	36	122	172	140	169	91
AC_000162.1:70043007-70043026	TCP11L2	71	181	85	166	33	33	19	67	75	41	39	73	20	28	8	30	108	143	68	110	99
AC_000162.1:70076611-70076630	POLR3B	5	6	15	0	0	0	0	0	0	8	3	1	0	0	0	0	0	1	6	0	47
AC_000162.1:70089138-70089157	POLR3B	0	3	14	5	1	0	16	0	1	9	8	1	0	0	5	0	2	3	14	1	85
AC_000162.1:70113187-70113206	POLR3B	48	45	40	35	19	6	16	8	31	4	28	20	29	11	4	10	34	40	63	22	454
AC_000162.1:70115540-70115559	POLR3B	33	32	62	51	6	19	17	24	28	8	40	16	8	32	5	19	44	74	47	38	161
AC_000162.1:70324988-70325007	RFX4	59	131	107	104	15	36	35	49	61	8	63	64	12	52	7	48	91	97	84	143	106
AC_000162.1:70325022-70325042	RFX4	125	186	200	156	25	56	50	60	79	60	146	116	23	12	55	66	175	150	198	137	178
AC_000162.1:70334830-70334850	RFX4	198	257	208	222	60	53	48	98	110	69	110	144	65	48	63	33	161	194	110	157	179
AC_000162.1:70347442-70347461	RFX4	129	259	217	251	48	86	56	127	141	71	79	126	12	58	71	63	182	279	221	297	168
AC_000162.1:70352777-70352797	RFX4	277	195	235	226	68	93	50	78	172	75	107	101	34	21	72	53	208	223	254	217	195
AC_000162.1:70407291-70407310	RIC8B	167	236	175	205	57	29	57	84	131	75	80	106	60	85	49	60	242	173	165	190	229
AC_000162.1:70442584-70442603	RIC8B	68	60	56	66	15	15	10	31	27	6	35	27	10	0	10	5	67	42	71	71	51
AC_000162.1:70442832-70442852	RIC8B	309	313	343	377	78	106	84	222	205	93	184	198	101	71	78	75	335	395	343	401	394
AC_000162.1:70442892-70442911	RIC8B	26	7	1	10	9	14	5	7	4	0	1	9	3	14	0	6	32	7	10	16	25
AC_000162.1:70454588-70454608	RIC8B	13	10	2	2	9	0	0	0	4	0	0	9	4	0	0	0	12	12	3	2	19
AC_000162.1:70589679-70589698	TMEM263	93	117	91	76	24	24	23	33	74	17	51	48	10	17	24	40	130	121	98	94	75
AC_000162.1:70589701-70589720	TMEM263	18	2	9	17	2	0	2	16	10	8	3	8	18	11	0	0	12	11	12	6	15
AC_000162.1:70589722-70589741	TMEM263	134	124	72	113	10	34	41	54	67	49	64	86	36	12	13	24	118	170	108	136	108
AC_000162.1:70589738-70589758	TMEM263	243	180	247	180	38	37	44	102	163	37	83	71	22	18	43	69	247	195	222	212	162
AC_000162.1:70597517-70597537	MTERF2	109	99	105	96	33	47	28	66	60	39	55	51	50	0	59	27	145	126	150	161	147
AC_000162.1:70597563-70597582	MTERF2	144	137	166	183	29	39	53	115	78	37	97	126	26	13	37	70	187	123	174	175	189
AC_000162.1:70597686-70597705	MTERF2	118	86	108	88	12	33	12	29	68	10	81	42	15	32	23	6	92	62	109	103	139
AC_000162.1:70597788-70597807	MTERF2	81	66	76	114	40	26	18	49	65	10	74	66	25	40	14	9	110	61	91	121	66
AC_000162.1:70614441-70614460	CRY1	28	42	55	36	7	0	15	10	20	9	19	19	0	22	13	0	50	32	74	46	37
AC_000162.1:70615105-70615125	CRY1	751	834	1130	896	158	219	253	398	523	179	470	444	195	172	258	231	856	791	1090	932	659
AC_000162.1:70615438-70615458	CRY1	40	41	82	40	15	2	16	21	46	6	47	15	6	0	16	5	59	37	72	53	31
AC_000162.1:70615468-70615487	CRY1	49	89	67	134	31	21	26	31	68	14	54	53	63	41	21	27	131	104	104	116	71
AC_000162.1:71123559-71123578	BTBD11	157	189	104	184	36	51	30	96	114	24	64	121	37	34	23	53	177	188	156	157	184
AC_000162.1:71136786-71136805	BTBD11	79	90	134	78	13	42	41	27	67	18	67	50	17	30	9	16	109	92	153	109	142
AC_000162.1:71178260-71178279	BTBD11	88	76	136	94	4	25	32	15	35	19	39	30	15	13	36	38	73	53	156	62	70
AC_000162.1:71207039-71207059	BTBD11	181	211	139	196	55	56	40	57	129	36	93	102	117	41	37	65	202	224	173	155	181
AC_000162.1:71211414-71211434	BTBD11	94	80	50	127	17	37	13	53	66	44	49	55	0	30	37	13	98	142	77	99	107
AC_000162.1:71283370-71283389	PWP1	62	73	68	50	14	9	11	27	58	8	31	29	0	20	31	7	70	62	54	60	105
AC_000162.1:71285133-71285153	PWP1	37	32	20	35	12	8	7	10	17	2	24	12	0	21	16	13	16	39	36	32	56
AC_000162.1:71285287-71285307	PWP1	78	92	61	25	5	9	15	12	19	28	39	13	0	0	6	0	76	53	85	43	200
AC_000162.1:71286951-71286971	PWP1	0	5	0	0	2	0	0	0	3	0	2	0	0	0	0	0	1	3	0	2	56
AC_000162.1:71287874-71287894	PWP1	0	0	2	3	0	0	0	0	0	0	0	1	0	0	0	0	0	5	0	0	27
AC_000162.1:71338358-71338377	PRDM4	399	468	493	404	69	137	107	215	244	75	235	210	102	32	60	129	475	412	374	472	556
AC_000162.1:71338454-71338474	PRDM4	539	588	646	475	102	183	135	249	366	153	318	244	210	164	153	145	565	629	633	519	543
AC_000162.1:71338493-71338512	PRDM4	262	251	344	245	90	65	59	125	163	49	138	112	94	60	89	50	309	225	266	283	282
AC_000162.1:71340745-71340764	PRDM4	125	220	209	172	46	73	58	98	104	22	103	101	35	54	37	52	163	166	205	196	272
AC_000162.1:71342592-71342612	PRDM4	113	156	137	77	56	20	40	37	90	34	86	84	37	22	31	10	200	137	161	106	129
AC_000162.1:71355290-71355310	ASCL4	75	86	102	97	30	25	23	38	37	21	35	37	13	0	10	28	82	69	59	63	66
AC_000162.1:71355322-71355342	ASCL4	163	183	192	182	32	51	67	60	94	19	115	92	42	0	61	26	187	196	201	146	209
AC_000162.1:71355350-71355369	ASCL4	171	170	154	139	33	30	28	68	86	35	76	101	22	29	25	75	193	200	166	142	235
AC_000162.1:71355468-71355487	ASCL4	33	67	41	28	15	21	16	4	36	14	8	8	14	0	2	30	55	72	39	66	65
AC_000162.1:71376238-71376258	RTCB	51	22	16	11	8	4	1	0	40	2	15	9	2	0	0	10	51	22	16	23	70
AC_000162.1:71379060-71379079	RTCB	17	30	3	5	1	24	4	1	9	5	2	2	0	0	3	0	8	23	14	13	72
AC_000162.1:71379119-71379138	RTCB	104	81	72	67	21	10	13	19	40	26	47	31	15	51	9	10	89	95	99	73	113
AC_000162.1:71385033-71385053	RTCB	203	272	225	163	48	65	77	109	138	59	129	44	51	69	38	22	281	231	284	188	470
AC_000162.1:71413587-71413607	BPIFC	167	171	147	206	26	49	36	81	109	24	61	100	25	78	25	44	159	179	168	162	104
AC_000162.1:71417789-71417809	BPIFC	140	165	177	123	23	50	51	72	104	47	67	76	39	15	29	52	160	175	148	166	137
AC_000162.1:71417806-71417825	BPIFC	23	31	53	16	22	6	6	5	24	0	10	8	29	23	0	16	26	19	26	17	23
AC_000162.1:71427642-71427662	BPIFC	129	127	165	66	33	14	39	42	84	32	72	33	15	0	59	34	171	94	146	106	124
AC_000162.1:71454171-71454191	FBXO7	171	271	255	217	50	76	42	95	138	61	120	143	10	63	18	42	225	195	191	257	234
AC_000162.1:71454236-71454255	FBXO7	370	346	381	429	59	84	39	165	250	66	167	174	52	38	95	94	388	373	320	315	409
AC_000162.1:71458161-71458181	FBXO7	44	36	19	54	1	26	10	19	36	22	27	38	22	0	5	7	50	60	41	43	46
AC_000162.1:71459574-71459593	FBXO7	226	364	324	344	79	91	87	162	167	103	159	202	57	38	100	80	272	350	323	322	323
AC_000162.1:71497810-71497829	SYN3	118	160	157	178	38	38	41	82	95	42	80	88	45	0	34	50	211	122	151	218	158
AC_000162.1:71537916-71537935	SYN3	435	593	658	541	68	109	117	201	225	151	287	232	108	76	111	152	517	622	470	554	419
AC_000162.1:71797189-71797208	TIMP3	14	59	23	35	16	1	13	32	18	22	32	29	13	0	28	28	54	69	45	55	67
AC_000162.1:71805296-71805316	TIMP3	400	430	469	439	121	166	129	221	408	138	259	218	146	148	101	100	505	486	502	360	566
AC_000162.1:71805367-71805387	TIMP3	33	30	44	35	10	0	18	16	32	8	38	14	0	0	17	2	31	46	56	22	49
AC_000162.1:71806444-71806463	TIMP3	2	31	34	21	0	0	7	4	3	5	22	8	0	4	24	12	4	22	29	20	32
AC_000162.1:71815595-71815614	SYN3	164	157	156	199	55	66	33	107	150	48	70	92	54	40	27	27	252	154	124	210	171
AC_000162.1:71858595-71858615	LOC104972499	1396	1748	1771	1753	285	432	437	869	832	367	954	999	389	257	406	547	1489	1742	1727	1871	1482
AC_000162.1:71858714-71858734	LOC104972499	52	32	26	25	11	1	0	8	23	8	14	13	26	27	14	0	60	55	21	24	22
AC_000162.1:71858792-71858811	LOC104972499	96	164	247	155	37	52	48	55	68	21	137	87	34	42	74	64	152	160	242	164	142
AC_000162.1:71858807-71858826	LOC104972499	9	30	18	21	4	7	2	5	25	13	5	12	0	0	0	8	28	32	15	34	36
AC_000162.1:71871596-71871616	SYN3	364	349	381	367	94	84	132	178	243	111	253	176	93	82	154	58	375	356	421	306	400
AC_000162.1:72049732-72049751	LOC511240	200	168	196	277	43	65	56	115	113	69	102	110	37	48	53	33	207	211	224	198	218
AC_000162.1:72050709-72050728	LOC511240	525	627	561	593	138	193	145	258	317	133	280	281	135	136	193	147	626	658	616	541	497
AC_000162.1:72052033-72052053	LOC511240	45	78	85	77	8	5	25	20	37	10	51	20	0	16	22	4	42	39	100	46	48
AC_000162.1:72052072-72052092	LOC511240	725	753	894	867	175	177	182	428	536	235	503	444	119	63	221	203	893	760	908	782	813
AC_000162.1:72052112-72052132	LOC511240	18	22	5	26	4	3	5	6	10	10	5	15	14	0	0	5	44	37	12	33	18
AC_000162.1:72057217-72057236	MGC137211	84	85	115	80	27	19	26	65	51	48	50	58	18	64	17	48	115	92	105	77	137
AC_000162.1:72060214-72060233	MGC137211	124	157	157	116	45	47	53	66	115	37	77	49	18	8	31	24	149	137	143	139	176
AC_000162.1:72060246-72060266	MGC137211	54	29	22	41	7	3	16	32	18	7	7	10	27	0	3	6	38	30	24	37	36
AC_000162.1:72061860-72061880	MGC137211	108	89	119	83	35	38	35	14	69	43	56	37	36	0	31	22	113	80	92	89	77
AC_000162.1:72061879-72061899	MGC137211	297	380	437	422	82	74	83	178	195	122	197	230	77	51	117	113	374	447	385	463	272
AC_000162.1:72077463-72077482	MGC137014	90	131	176	101	28	22	49	52	107	29	38	62	9	0	25	11	92	102	109	121	95
AC_000162.1:72077527-72077546	MGC137014	78	46	69	61	8	3	35	28	50	16	44	27	48	11	18	0	89	81	81	60	65
AC_000162.1:72077592-72077612	MGC137014	451	493	585	409	121	112	148	219	338	92	307	202	128	155	168	77	535	421	605	420	423
AC_000162.1:72079206-72079226	MGC137014	25	24	32	33	10	3	4	23	27	2	12	28	16	0	0	10	45	21	7	13	26
AC_000162.1:72244556-72244575	LARGE	263	305	362	370	60	66	73	164	197	67	171	160	78	96	37	64	239	366	279	335	282
AC_000162.1:72472204-72472223	LARGE	314	334	474	346	74	85	127	221	271	75	205	204	72	101	108	110	351	417	401	458	423
AC_000162.1:72487052-72487072	LARGE	60	119	104	67	5	14	22	16	38	21	54	30	5	14	25	29	54	100	96	91	66
AC_000162.1:72487103-72487123	LARGE	544	755	647	573	97	195	168	311	448	133	350	399	134	90	154	228	650	681	779	737	630
AC_000162.1:72487148-72487168	LARGE	766	735	735	793	147	126	217	386	486	177	428	341	191	106	221	151	774	815	836	767	606
AC_000162.1:73726123-73726142	ISX	117	227	194	227	25	64	39	83	119	64	72	114	5	53	49	40	150	194	176	208	113
AC_000162.1:73728476-73728495	ISX	235	310	308	278	88	47	55	128	190	89	155	154	16	5	70	71	238	291	311	300	232
AC_000162.1:73728509-73728528	ISX	408	293	343	364	137	66	81	197	286	89	194	233	128	147	81	133	468	411	368	483	368
AC_000162.1:73729594-73729613	ISX	108	124	102	135	36	39	38	94	69	28	77	83	27	5	46	75	108	111	93	115	96
AC_000162.1:73873889-73873909	HMGXB4	14	4	11	7	1	1	2	11	0	0	0	14	0	0	0	9	6	3	14	11	5
AC_000162.1:73873921-73873940	HMGXB4	20	44	34	8	4	4	3	14	5	8	19	17	11	0	6	0	33	25	47	32	28
AC_000162.1:73874216-73874235	HMGXB4	360	457	420	455	91	127	80	214	205	82	234	234	114	53	87	151	363	399	422	465	502
AC_000162.1:73874347-73874366	HMGXB4	47	36	35	49	16	15	8	33	17	19	32	19	26	24	1	6	28	55	25	48	18
AC_000162.1:73888779-73888799	HMGXB4	139	172	196	199	45	31	38	102	161	40	112	128	67	11	22	23	228	246	195	172	146
AC_000162.1:73926267-73926286	TOM1	81	107	100	113	15	8	20	28	49	5	46	36	12	56	13	22	123	95	76	77	102
AC_000162.1:73926285-73926305	TOM1	121	170	164	158	73	54	58	85	87	53	120	91	38	45	46	40	174	153	241	184	141
AC_000162.1:73927909-73927928	TOM1	66	60	87	41	2	7	23	13	55	10	29	34	8	20	5	14	72	61	57	56	123
AC_000162.1:73928137-73928156	TOM1	155	141	197	169	32	60	36	85	78	34	94	78	23	38	38	51	142	175	178	163	181
AC_000162.1:73931495-73931514	TOM1	16	17	27	42	3	9	7	12	11	3	13	6	0	0	9	0	24	28	28	21	32
AC_000162.1:73982086-73982105	HMOX1	91	47	122	71	38	13	22	21	70	8	52	22	15	0	36	13	101	91	156	55	127
AC_000162.1:73984336-73984355	HMOX1	35	62	69	92	23	17	11	66	69	15	14	47	42	11	0	33	75	84	39	102	85
AC_000162.1:73984366-73984385	HMOX1	61	60	57	61	19	23	18	27	24	9	19	25	7	9	2	8	59	42	61	61	51
AC_000162.1:73984443-73984463	HMOX1	437	450	548	422	116	112	117	191	310	123	279	305	106	135	103	144	457	426	560	515	627
AC_000162.1:73984519-73984538	HMOX1	158	135	172	187	34	19	60	107	80	55	115	81	51	35	55	41	143	197	242	221	138
AC_000162.1:73992529-73992548	MCM5	2	9	15	6	0	0	18	2	1	3	11	2	0	0	0	0	3	4	25	17	38
AC_000162.1:73995496-73995516	MCM5	95	75	127	92	10	14	28	35	69	18	74	38	17	22	32	22	118	101	138	97	107
AC_000162.1:73996393-73996413	MCM5	33	13	31	4	0	0	6	5	15	0	12	4	28	0	12	0	27	24	21	8	83
AC_000162.1:73998190-73998209	MCM5	125	116	87	54	22	15	10	18	78	25	19	20	11	0	12	16	176	88	89	74	157
AC_000162.1:74111500-74111519	RASD2	108	100	175	116	23	13	38	35	78	34	80	53	21	18	17	34	128	122	137	75	200
AC_000162.1:74111620-74111640	RASD2	114	100	110	116	7	27	28	48	103	17	54	79	26	9	19	10	164	166	124	120	148
AC_000162.1:74111641-74111661	RASD2	542	547	648	602	103	101	143	261	349	138	297	378	106	26	179	140	543	663	658	594	493
AC_000162.1:74115209-74115228	RASD2	248	181	231	226	53	66	73	97	174	46	110	115	104	73	75	40	327	273	258	199	242
AC_000162.1:74171120-74171139	MB	33	6	23	9	7	2	1	9	31	8	18	13	11	32	8	0	15	21	43	30	23
AC_000162.1:74175626-74175646	MB	480	434	655	489	126	85	176	239	389	121	285	254	84	168	164	101	482	453	631	501	445
AC_000162.1:74175650-74175669	MB	165	181	280	142	55	29	56	68	160	35	145	121	37	19	41	65	265	164	286	201	216
AC_000162.1:74181096-74181116	MB	100	65	110	126	21	17	44	41	60	51	33	59	18	0	27	22	161	112	102	124	123
AC_000162.1:74181114-74181134	MB	19	11	13	32	1	0	0	8	23	2	1	25	3	0	4	1	66	19	7	28	28
AC_000162.1:74227044-74227063	LOC616957	97	182	160	154	14	25	40	58	74	49	76	66	6	0	20	42	116	136	161	136	138
AC_000162.1:74227119-74227138	LOC616957	17	24	14	14	1	0	7	3	5	0	14	2	11	0	0	0	4	13	16	0	15
AC_000162.1:74227258-74227277	LOC616957	813	585	822	556	169	175	215	299	503	136	391	297	132	121	171	159	828	719	741	552	540
AC_000162.1:74227335-74227354	LOC616957	142	150	109	142	21	17	43	34	71	36	66	56	36	70	5	33	153	185	120	100	153
AC_000162.1:74274307-74274327	RBFOX2	154	113	103	111	47	44	15	69	133	54	38	40	45	66	13	46	96	95	100	126	148
AC_000162.1:74318876-74318896	RBFOX2	18	19	57	33	13	4	7	9	26	0	31	10	8	0	10	0	17	22	58	29	52
AC_000162.1:74318921-74318941	RBFOX2	115	137	156	199	25	55	51	115	91	59	89	79	56	42	21	45	176	200	162	173	225
AC_000162.1:74318971-74318990	RBFOX2	250	142	181	177	56	43	48	69	124	27	105	68	47	27	37	18	229	159	181	152	239
AC_000162.1:74318989-74319008	RBFOX2	178	180	181	159	55	55	44	76	148	40	125	64	40	0	54	56	203	162	196	156	313
AC_000162.1:74630953-74630973	LOC521214	248	308	288	278	70	68	63	100	248	66	155	123	77	121	92	60	335	334	275	305	262
AC_000162.1:74631044-74631064	LOC521214	16	6	18	29	6	6	4	4	17	8	20	10	16	16	3	0	24	11	32	20	15
AC_000162.1:74631065-74631085	LOC521214	85	81	69	56	15	39	20	30	73	29	42	26	14	15	32	15	91	106	82	76	85
AC_000162.1:74631128-74631147	LOC521214	86	115	95	121	20	12	14	52	88	33	56	50	32	59	25	4	112	127	120	110	95
AC_000162.1:74647917-74647937	LOC786352	64	95	55	80	27	15	17	33	40	15	34	34	29	26	31	22	91	72	67	85	114
AC_000162.1:74649295-74649314	LOC786352	149	166	136	157	70	41	49	73	147	56	70	90	28	48	49	52	194	171	156	171	226
AC_000162.1:74651810-74651830	LOC786352	134	254	166	176	43	31	32	127	102	71	101	102	44	62	12	68	182	239	219	231	240
AC_000162.1:74651856-74651875	LOC786352	98	116	148	154	29	37	37	53	66	33	67	65	7	6	52	29	110	158	111	81	136
AC_000162.1:74651900-74651920	LOC786352	30	18	52	21	11	8	13	6	28	10	28	11	9	0	7	4	18	53	25	23	67
AC_000162.1:74682983-74683002	LOC515697	31	39	56	25	15	2	28	5	26	0	27	9	0	0	9	0	38	24	56	22	40
AC_000162.1:74683053-74683073	LOC515697	863	1174	1132	1154	244	209	305	584	587	259	604	598	277	255	189	405	1033	1016	1095	1221	866
AC_000162.1:74686088-74686108	LOC515697	240	289	289	217	60	83	60	101	178	85	99	115	65	119	29	56	295	284	248	242	324
AC_000162.1:74686400-74686419	LOC515697	87	121	106	114	29	15	30	57	71	19	62	31	26	0	63	19	104	57	89	91	89
AC_000162.1:7472272-7472292	NAV3	29	19	19	50	9	3	2	14	30	2	5	12	0	0	8	0	23	22	8	20	29
AC_000162.1:7472351-7472370	NAV3	806	1010	779	903	166	203	203	385	511	245	406	486	191	201	229	232	903	1030	814	940	715
AC_000162.1:74723945-74723964	LOC531557	26	31	18	20	3	9	10	14	14	9	8	21	2	0	12	0	17	28	6	26	32
AC_000162.1:74729074-74729093	LOC531557	218	238	338	191	64	83	61	131	195	61	225	117	108	93	73	59	260	314	333	272	383
AC_000162.1:74729107-74729126	LOC531557	104	152	87	178	34	10	17	42	55	54	49	87	32	29	10	69	110	202	99	165	139
AC_000162.1:74729135-74729155	LOC531557	98	23	100	70	27	22	16	21	69	35	41	44	34	51	24	39	109	67	82	74	61
AC_000162.1:74814680-74814699	LOC518495	39	87	126	56	8	23	28	16	46	18	64	44	0	19	15	13	92	88	102	56	107
AC_000162.1:74814728-74814747	LOC518495	206	181	256	206	26	27	53	63	103	37	122	102	34	28	33	48	173	239	212	218	237
AC_000162.1:74814877-74814897	LOC518495	47	28	37	16	13	0	9	2	44	5	25	15	9	0	2	0	40	22	23	21	41
AC_000162.1:74815003-74815023	LOC518495	17	57	61	27	11	10	5	17	23	2	26	13	0	0	8	16	78	74	73	30	49
AC_000162.1:74855796-74855815	LOC788334	63	67	95	49	11	17	18	23	39	21	41	34	20	0	6	7	53	58	69	52	54
AC_000162.1:74855847-74855866	LOC788334	79	27	49	33	7	6	24	14	51	22	17	22	0	27	25	6	86	30	62	30	55
AC_000162.1:74855972-74855991	LOC788334	172	226	195	244	29	46	42	94	105	74	107	102	52	15	28	40	197	184	136	224	129
AC_000162.1:74856018-74856038	LOC788334	89	98	141	99	17	17	51	46	46	28	59	83	0	28	55	27	103	62	135	115	115
AC_000162.1:74876374-74876393	LOC524576	33	52	58	73	15	20	27	48	26	19	29	43	10	21	19	19	41	74	42	35	75
AC_000162.1:74876440-74876459	LOC524576	75	43	86	49	7	13	10	29	50	14	42	24	27	61	31	10	68	88	78	58	107
AC_000162.1:74876583-74876603	LOC524576	47	69	67	76	8	7	22	38	23	13	15	60	11	89	5	11	62	63	56	76	36
AC_000162.1:74876664-74876684	LOC524576	267	315	285	334	71	77	70	180	212	63	150	172	80	50	31	128	362	232	288	303	278
AC_000162.1:74951421-74951440	LOC510193	0	24	40	17	16	12	5	26	13	5	15	16	0	25	14	19	34	9	23	23	50
AC_000162.1:74952901-74952920	LOC510193	259	255	295	259	58	97	64	131	152	73	168	107	46	100	54	21	232	221	295	334	385
AC_000162.1:74956653-74956672	LOC510193	273	170	198	225	61	63	32	76	170	57	117	121	51	38	55	24	197	239	219	251	229
AC_000162.1:74956673-74956692	LOC510193	297	202	178	285	67	45	48	127	142	44	63	135	63	5	26	66	237	220	192	253	197
AC_000162.1:74956919-74956939	LOC510193	115	198	185	150	38	23	35	43	71	43	98	81	0	0	54	43	94	136	164	188	132
AC_000162.1:74981692-74981712	APOL3	32	101	45	86	15	39	17	39	34	22	29	31	0	3	32	6	39	88	50	111	38
AC_000162.1:74984651-74984671	APOL3	78	86	132	101	16	48	21	44	68	40	76	54	0	0	50	24	32	103	157	87	95
AC_000162.1:74984713-74984733	APOL3	683	827	629	820	182	199	185	390	517	192	325	531	196	187	156	152	811	802	636	862	671
AC_000162.1:74984739-74984758	APOL3	54	28	78	43	3	6	21	19	22	6	38	11	11	0	12	8	59	31	74	51	54
AC_000162.1:74984782-74984801	APOL3	149	120	193	159	61	52	46	71	120	39	132	50	53	35	54	23	187	111	200	149	147
AC_000162.1:75034312-75034331	LOC619179	40	36	50	37	7	8	14	11	33	11	20	10	19	17	3	5	24	57	35	45	65
AC_000162.1:75037614-75037633	LOC619179	42	46	55	45	1	16	9	26	30	5	40	34	0	11	8	39	47	41	52	49	46
AC_000162.1:75037747-75037766	LOC619179	92	150	100	115	8	37	15	48	53	14	42	41	32	31	26	20	104	122	72	114	118
AC_000162.1:75037782-75037802	LOC619179	5	6	19	10	2	11	5	3	9	1	7	9	0	0	5	5	17	8	25	12	12
AC_000162.1:75037890-75037909	LOC619179	226	222	243	215	50	94	39	109	126	51	96	123	73	34	46	49	201	245	223	174	287
AC_000162.1:7508707-7508726	NAV3	51	73	38	38	9	8	6	10	24	8	11	29	7	17	10	15	79	70	20	40	45
AC_000162.1:7508734-7508754	NAV3	21	44	24	34	2	9	2	14	36	7	10	20	11	0	0	4	35	48	17	30	52
AC_000162.1:75108493-75108513	MYH9	24	51	97	60	12	17	12	32	42	5	64	44	19	0	35	0	49	103	93	55	86
AC_000162.1:75115482-75115502	MYH9	40	33	84	39	4	7	15	11	32	12	29	8	0	8	4	13	29	78	77	25	223
AC_000162.1:75117936-75117955	MYH9	10	16	40	13	0	0	27	2	12	2	24	15	0	0	10	0	25	26	39	23	41
AC_000162.1:75123055-75123074	MYH9	1	24	36	12	0	1	1	9	8	3	15	3	0	0	3	2	4	3	14	5	44
AC_000162.1:75123935-75123955	MYH9	59	85	115	48	16	17	9	9	31	22	67	32	0	14	13	6	67	100	88	48	149
AC_000162.1:75264576-75264596	TXN2	3	52	25	47	4	7	3	10	11	9	15	15	0	36	14	7	18	27	34	34	29
AC_000162.1:75266657-75266677	TXN2	17	12	47	21	5	0	4	5	12	1	20	5	9	0	8	0	53	26	66	26	34
AC_000162.1:75266715-75266734	TXN2	29	119	173	113	13	17	21	45	38	41	80	46	0	3	15	21	99	123	149	153	155
AC_000162.1:75266773-75266792	TXN2	70	45	81	39	22	34	16	25	48	30	31	26	0	0	19	0	57	60	87	65	114
AC_000162.1:75266877-75266897	TXN2	202	190	241	195	40	44	73	82	162	83	154	136	70	26	39	75	238	224	266	231	280
AC_000162.1:75285459-75285478	FOXRED2	43	73	23	66	7	3	8	22	35	23	8	61	0	0	5	37	33	73	40	93	36
AC_000162.1:75289785-75289805	FOXRED2	237	334	369	359	62	96	65	161	171	122	155	188	85	102	47	62	335	393	307	345	457
AC_000162.1:75289889-75289909	FOXRED2	231	249	316	220	84	20	71	92	138	44	129	125	40	26	53	39	226	176	266	208	312
AC_000162.1:75289917-75289937	FOXRED2	95	35	41	28	16	15	4	7	50	6	15	8	0	0	5	10	85	27	22	16	45
AC_000162.1:75292002-75292022	FOXRED2	377	266	305	362	123	60	88	153	174	59	192	134	81	109	79	72	383	323	380	358	330
AC_000162.1:75305142-75305161	EIF3D	10	30	28	11	2	7	12	3	7	3	26	17	0	0	5	0	17	18	42	6	358
AC_000162.1:75305635-75305655	EIF3D	77	80	72	73	6	3	17	11	53	6	28	22	22	0	18	7	92	68	61	38	230
AC_000162.1:75305690-75305710	EIF3D	31	85	58	41	10	17	12	12	59	9	32	37	7	13	22	11	91	78	55	41	365
AC_000162.1:75306581-75306600	EIF3D	23	5	8	6	2	5	0	3	3	2	5	7	0	0	0	0	19	14	5	5	73
AC_000162.1:75309449-75309469	EIF3D	158	187	124	119	38	43	45	83	98	46	87	99	42	24	57	91	237	202	148	155	677
AC_000162.1:75344236-75344255	CACNG2	70	64	69	57	7	18	3	26	40	12	36	37	0	0	13	18	55	61	60	69	72
AC_000162.1:75364005-75364025	CACNG2	211	259	266	195	47	58	68	103	128	32	211	116	28	61	46	64	252	220	220	230	297
AC_000162.1:75464495-75464515	CACNG2	128	174	233	231	41	33	54	122	83	54	101	152	55	15	59	64	123	159	214	233	178
AC_000162.1:75464547-75464566	CACNG2	50	46	58	42	12	12	12	16	15	15	20	21	14	36	16	9	42	34	58	43	43
AC_000162.1:75517598-75517617	IFT27	85	175	141	178	30	27	23	78	51	45	59	75	13	17	7	29	152	162	171	180	147
AC_000162.1:75519790-75519810	LOC101906363	49	79	48	66	4	3	8	31	23	16	22	28	4	20	5	12	43	58	38	59	75
AC_000162.1:75519841-75519861	LOC101906363	111	167	153	98	15	19	40	55	75	41	56	32	27	12	14	50	119	148	132	151	140
AC_000162.1:75519857-75519877	LOC101906363	34	42	18	27	8	9	1	21	23	4	12	23	23	13	4	13	40	33	39	41	22
AC_000162.1:75519873-75519893	LOC101906363	73	37	65	29	29	5	11	20	57	13	30	14	19	42	4	14	91	74	54	54	87
AC_000162.1:75524917-75524937	IFT27	202	201	216	251	26	49	63	135	147	75	112	165	42	132	53	42	205	240	216	305	337
AC_000162.1:75525320-75525340	IFT27	882	1007	1156	883	208	225	245	506	681	265	581	448	235	331	225	232	1053	1012	987	950	847
AC_000162.1:75525347-75525367	IFT27	54	56	30	38	14	3	25	23	66	27	19	25	30	40	4	8	87	37	43	45	84
AC_000162.1:75564682-75564701	PVALB	29	60	58	65	8	6	9	15	34	15	30	23	8	14	13	5	79	90	49	43	66
AC_000162.1:75566018-75566037	PVALB	1356	1539	1586	1359	320	294	358	588	922	350	846	690	260	158	406	273	1453	1503	1501	1391	1568
AC_000162.1:75566039-75566059	PVALB	115	101	124	104	40	33	24	42	81	17	70	73	39	29	54	24	131	88	100	85	122
AC_000162.1:75567812-75567831	PVALB	416	610	520	525	126	126	118	182	305	167	283	292	128	34	123	132	440	558	564	551	499
AC_000162.1:75567827-75567847	PVALB	174	246	135	164	41	46	23	75	120	60	43	54	14	44	37	18	147	180	148	190	181
AC_000162.1:75577285-75577304	LOC107132513	48	61	43	56	8	12	22	32	19	11	33	27	14	0	5	31	30	71	42	51	43
AC_000162.1:75577319-75577339	LOC107132513	25	61	74	82	18	13	12	26	44	23	34	33	0	40	17	24	57	90	71	114	68
AC_000162.1:75577360-75577380	LOC107132513	10	35	33	32	7	0	8	18	1	8	26	14	0	0	0	7	11	35	27	25	13
AC_000162.1:75577385-75577404	LOC107132513	138	163	171	151	31	39	36	38	89	50	104	75	35	0	33	38	144	178	187	120	160
AC_000162.1:75641333-75641352	NCF4	91	51	109	86	27	28	32	27	80	7	61	48	30	41	18	4	130	84	122	60	76
AC_000162.1:75647983-75648002	NCF4	32	54	51	78	5	24	22	1	26	6	33	5	0	0	2	17	45	53	53	30	44
AC_000162.1:75648026-75648046	NCF4	54	56	58	62	30	8	17	43	28	12	42	52	5	42	40	42	104	69	88	48	54
AC_000162.1:75650954-75650973	NCF4	243	338	380	343	54	83	91	129	163	75	169	177	85	102	76	65	288	397	368	383	291
AC_000162.1:75737343-75737362	CSF2RB	500	508	482	476	80	137	108	235	349	125	270	241	77	59	146	115	569	500	541	506	456
AC_000162.1:75737451-75737470	CSF2RB	457	528	440	437	77	68	72	215	315	105	211	214	114	86	122	76	620	528	458	423	510
AC_000162.1:75740314-75740333	CSF2RB	83	106	102	66	16	11	25	43	36	18	43	38	48	17	31	14	68	105	97	101	81
AC_000162.1:75741476-75741495	CSF2RB	414	529	515	573	126	88	131	247	352	151	275	274	206	70	114	108	507	546	602	610	485
AC_000162.1:75742813-75742833	CSF2RB	14	24	37	13	1	0	20	7	10	2	32	13	17	13	10	8	16	15	61	13	33
AC_000162.1:7575881-7575901	NAV3	107	90	100	69	22	10	16	20	64	25	32	31	0	26	28	21	83	82	100	71	96
AC_000162.1:75800727-75800746	TEX33	143	267	179	256	48	36	48	120	97	33	103	109	11	11	61	70	177	243	194	234	155
AC_000162.1:75803008-75803028	TEX33	343	452	319	370	113	108	57	192	180	100	158	194	51	24	74	118	315	405	322	420	372
AC_000162.1:75803153-75803173	TEX33	374	431	477	477	154	66	140	215	413	116	224	232	153	73	116	105	489	434	445	448	457
AC_000162.1:75803214-75803233	TEX33	294	348	294	368	86	75	58	176	164	119	187	187	67	57	74	130	313	389	318	334	458
AC_000162.1:75803259-75803279	TEX33	72	33	12	8	6	16	3	10	32	6	7	7	12	0	5	7	41	22	49	38	30
AC_000162.1:75816504-75816523	TST	45	69	67	66	12	19	20	12	52	10	32	27	6	0	21	18	46	91	97	73	63
AC_000162.1:75816590-75816609	TST	241	175	215	227	38	67	51	119	102	53	141	86	31	78	31	60	180	214	274	209	213
AC_000162.1:75816629-75816649	TST	15	15	23	30	5	7	7	7	24	5	18	10	0	0	27	11	22	23	21	38	48
AC_000162.1:75816726-75816746	TST	62	84	109	148	20	12	43	60	42	36	42	48	8	0	10	17	76	150	94	125	85
AC_000162.1:75823260-75823280	MPST	8	8	22	8	0	0	5	3	0	12	9	5	22	0	4	0	7	19	21	26	5
AC_000162.1:75823409-75823429	MPST	10	26	12	9	1	12	1	5	3	0	4	8	0	15	0	3	10	23	10	11	10
AC_000162.1:75823474-75823493	MPST	180	202	122	168	61	38	23	120	145	41	86	98	67	22	37	30	273	188	138	194	279
AC_000162.1:75823523-75823543	MPST	159	168	156	150	26	39	25	56	90	53	61	82	0	31	77	50	156	176	138	229	189
AC_000162.1:75859098-75859117	KCTD17	196	174	171	165	46	53	34	85	117	41	71	92	56	85	18	61	237	130	131	157	192
AC_000162.1:75859133-75859152	KCTD17	148	106	133	148	18	25	33	59	77	48	79	74	5	23	58	35	171	117	148	160	113
AC_000162.1:75859157-75859176	KCTD17	440	438	488	563	110	139	112	251	294	118	284	288	126	75	147	108	450	527	449	524	485
AC_000162.1:75860135-75860154	KCTD17	184	218	184	250	28	47	43	75	88	68	109	108	39	18	54	45	212	233	195	230	175
AC_000162.1:75861989-75862008	KCTD17	186	246	216	235	21	59	45	83	76	50	117	119	48	63	55	21	195	237	266	268	193
AC_000162.1:75877886-75877905	TMPRSS6	154	160	154	221	38	47	44	101	101	36	60	143	17	16	25	58	187	169	126	193	124
AC_000162.1:75886934-75886954	TMPRSS6	249	407	289	384	50	84	63	172	187	67	165	187	63	108	72	104	320	366	384	379	317
AC_000162.1:75888837-75888856	TMPRSS6	221	228	303	169	54	50	56	130	186	43	150	89	88	19	46	68	270	199	292	149	374
AC_000162.1:75891790-75891810	TMPRSS6	494	494	466	447	114	103	121	297	310	83	300	259	116	67	105	123	507	423	507	486	601
AC_000162.1:75896894-75896913	TMPRSS6	44	68	26	65	11	14	1	20	37	16	23	23	0	13	4	36	45	54	26	66	47
AC_000162.1:75928567-75928586	IL2RB	48	72	95	53	15	9	18	25	22	13	40	38	4	0	32	11	69	56	88	57	66
AC_000162.1:75933641-75933660	IL2RB	254	278	318	274	56	82	74	138	135	82	218	129	35	47	89	69	255	239	356	289	389
AC_000162.1:75933668-75933687	IL2RB	20	9	40	3	8	14	15	5	11	6	17	6	0	0	7	0	8	10	29	14	18
AC_000162.1:75933718-75933737	IL2RB	80	105	122	127	20	9	23	82	81	21	42	45	51	32	13	17	139	94	99	118	90
AC_000162.1:75937750-75937769	IL2RB	181	177	197	207	35	68	44	85	131	66	95	96	60	65	38	27	191	162	186	185	148
AC_000162.1:75965135-75965155	LOC510185	93	46	66	35	13	10	17	22	61	8	44	15	0	43	2	25	67	60	84	49	71
AC_000162.1:75966766-75966785	LOC510185	9	21	9	19	6	10	11	5	14	6	12	11	0	0	0	7	20	24	6	14	20
AC_000162.1:75967230-75967250	LOC510185	2215	2475	2426	2176	572	527	604	1142	1441	592	1416	1070	499	399	673	518	2578	2405	2582	2317	1964
AC_000162.1:75967243-75967262	LOC510185	57	52	73	67	23	21	28	18	85	15	47	40	96	18	14	10	83	82	79	79	117
AC_000162.1:75994793-75994813	C1QTNF6	497	609	641	639	104	145	164	306	304	159	324	314	127	154	142	194	578	571	550	702	708
AC_000162.1:75997286-75997305	C1QTNF6	155	303	338	166	71	35	45	62	101	46	145	113	54	1	45	38	209	219	335	193	208
AC_000162.1:75997337-75997356	C1QTNF6	42	29	48	30	11	0	10	0	25	8	38	3	0	0	17	0	47	21	40	29	14
AC_000162.1:75997374-75997393	C1QTNF6	16	15	35	24	11	0	12	10	17	4	15	4	12	0	23	8	13	25	30	12	25
AC_000162.1:76013534-76013553	SSTR3	105	103	132	140	17	25	38	31	45	21	89	58	13	46	69	39	90	121	105	95	91
AC_000162.1:76013709-76013728	SSTR3	13	30	23	18	5	0	4	6	3	4	5	19	0	0	2	23	13	17	36	18	20
AC_000162.1:76013753-76013773	SSTR3	189	220	204	213	59	56	49	113	126	101	86	85	36	39	65	49	211	238	205	173	190
AC_000162.1:76013791-76013810	SSTR3	27	90	34	46	11	7	9	45	25	24	21	39	20	0	20	11	25	52	51	94	32
AC_000162.1:76038275-76038294	RAC2	226	248	250	250	45	60	59	125	152	67	139	122	95	33	39	37	212	255	292	248	215
AC_000162.1:76038632-76038651	RAC2	360	331	276	384	70	59	95	180	185	91	192	216	121	105	48	63	331	386	354	350	314
AC_000162.1:76039460-76039480	RAC2	45	96	86	74	5	39	22	42	57	17	49	36	7	8	3	7	67	110	57	89	83
AC_000162.1:76039486-76039506	RAC2	91	71	82	80	9	31	12	35	81	21	34	36	16	0	11	9	93	76	86	63	63
AC_000162.1:76089597-76089616	CYTH4	540	520	516	548	135	145	135	282	392	105	311	272	97	199	97	115	608	528	476	535	481
AC_000162.1:76091524-76091543	CYTH4	50	41	58	37	16	15	9	30	26	19	11	21	16	16	6	9	45	50	51	41	51
AC_000162.1:76094515-76094534	CYTH4	99	67	65	54	20	16	17	19	69	12	16	28	35	9	7	10	120	31	67	69	64
AC_000162.1:76098010-76098030	CYTH4	44	51	135	53	10	14	16	8	27	13	49	27	15	20	34	2	20	67	151	38	61
AC_000162.1:76175019-76175038	ELFN2	95	90	100	93	26	14	31	32	53	14	61	32	8	19	27	0	48	66	63	71	103
AC_000162.1:76175552-76175572	ELFN2	605	655	618	734	167	160	134	332	474	172	357	400	182	277	112	150	697	765	658	704	659
AC_000162.1:76175611-76175631	ELFN2	314	279	423	319	48	67	72	153	157	96	223	192	51	72	86	36	294	328	420	344	283
AC_000162.1:76175687-76175707	ELFN2	869	936	978	936	201	134	207	478	526	176	497	498	186	133	227	233	909	916	881	958	832
AC_000162.1:76272803-76272823	MFNG	374	484	261	370	56	35	96	127	234	123	207	212	204	23	107	109	545	344	311	454	399
AC_000162.1:76275778-76275798	MFNG	285	263	215	250	64	56	49	91	199	37	110	103	83	29	62	47	242	235	219	234	242
AC_000162.1:76275841-76275860	MFNG	66	37	69	41	14	28	20	26	30	5	38	17	5	35	9	6	51	49	58	53	70
AC_000162.1:76275892-76275912	MFNG	39	43	21	60	15	19	3	22	19	18	18	40	9	7	27	6	52	64	37	73	54
AC_000162.1:76276450-76276470	MFNG	413	562	588	582	81	93	108	292	319	122	383	287	98	157	95	235	494	483	598	616	443
AC_000162.1:76301955-76301974	CARD10	149	167	246	143	35	45	45	86	125	26	143	74	57	19	63	35	224	147	196	169	190
AC_000162.1:76303138-76303158	CARD10	113	112	117	110	34	25	17	77	92	28	48	106	35	13	18	55	103	112	119	164	106
AC_000162.1:76309462-76309482	CARD10	50	145	122	107	20	40	19	41	96	19	67	35	20	15	13	23	111	87	80	91	122
AC_000162.1:76311753-76311772	CARD10	34	51	15	60	0	10	11	21	8	7	13	31	4	0	15	25	21	44	16	61	49
AC_000162.1:76389728-76389747	USP18	83	141	86	154	26	32	5	65	55	24	52	90	12	44	12	49	63	180	63	126	114
AC_000162.1:76395809-76395829	USP18	67	59	62	55	9	15	12	36	33	25	44	24	0	16	23	9	39	64	92	68	76
AC_000162.1:76395844-76395864	USP18	95	74	92	65	27	30	16	27	51	16	35	25	33	5	41	22	70	51	60	63	66
AC_000162.1:76396173-76396193	USP18	30	70	35	34	6	13	4	32	28	7	27	36	9	0	18	9	33	53	32	49	39
AC_000162.1:76499890-76499909	ALG10	31	59	54	13	19	12	12	11	35	15	35	14	20	52	31	16	48	28	80	17	82
AC_000162.1:76501772-76501791	ALG10	5	24	3	7	0	3	1	5	3	12	2	11	0	10	0	13	9	21	4	9	18
AC_000162.1:76501840-76501859	ALG10	650	766	681	562	151	208	194	270	477	168	420	318	228	217	289	132	604	804	742	624	1127
AC_000162.1:76503199-76503219	ALG10	50	35	24	18	1	7	17	11	18	24	15	10	19	18	10	10	32	32	9	19	79
AC_000162.1:76727726-76727746	SYT10	12	56	10	9	3	0	3	12	19	2	15	11	0	56	0	0	42	14	23	13	8
AC_000162.1:76727874-76727894	SYT10	27	34	38	53	2	17	8	18	27	13	22	19	14	37	20	10	22	48	42	40	37
AC_000162.1:76727954-76727973	SYT10	294	402	448	379	78	114	65	221	219	122	241	230	45	61	85	67	336	368	437	456	317
AC_000162.1:76748793-76748813	SYT10	154	230	208	157	28	90	64	53	116	44	88	86	37	34	45	39	133	171	199	189	178
AC_000162.1:76801637-76801656	SYT10	38	39	64	40	15	12	9	22	15	5	21	29	26	0	9	5	36	21	24	46	28
AC_000162.1:77386569-77386588	PKP2	65	62	121	52	26	16	34	30	90	26	68	15	0	14	15	23	80	44	118	69	56
AC_000162.1:77386886-77386906	PKP2	56	109	59	107	1	8	25	50	26	31	20	58	10	0	7	2	58	107	52	81	73
AC_000162.1:77386967-77386986	PKP2	93	96	144	139	36	31	30	94	75	35	92	61	28	31	54	10	180	112	142	120	73
AC_000162.1:77387166-77387185	PKP2	456	315	402	422	76	80	91	247	281	102	217	260	94	33	110	94	440	429	476	468	353
AC_000162.1:77396491-77396511	PKP2	278	348	272	323	108	76	70	199	229	87	137	242	92	109	68	100	339	301	265	382	267
AC_000162.1:77502409-77502428	YARS2	109	153	94	127	40	30	20	45	73	56	44	45	0	0	18	10	133	171	81	113	377
AC_000162.1:77502451-77502471	YARS2	39	56	17	33	3	17	5	21	17	7	11	8	20	11	0	4	24	46	33	23	105
AC_000162.1:77502756-77502775	YARS2	10	17	25	0	0	4	1	4	4	8	4	0	0	0	9	0	3	23	4	2	169
AC_000162.1:77502813-77502833	YARS2	15	35	11	34	0	0	3	18	0	0	3	6	8	0	0	0	4	40	14	37	147
AC_000162.1:77511204-77511224	YARS2	6	40	16	12	0	14	8	0	4	6	19	4	6	13	8	0	13	25	36	16	159
AC_000162.1:77530148-77530168	DNM1L	2	36	27	48	20	8	4	23	15	9	11	18	36	6	4	4	39	56	17	37	36
AC_000162.1:77534130-77534149	DNM1L	124	97	137	124	42	45	36	59	118	37	92	75	42	80	29	56	172	254	180	143	143
AC_000162.1:77551160-77551180	DNM1L	84	95	88	97	14	30	22	49	78	48	46	67	30	21	27	20	82	119	85	89	143
AC_000162.1:77575165-77575184	DNM1L	103	164	157	144	28	80	40	103	71	85	70	67	35	47	32	32	156	236	169	182	215
AC_000162.1:77635761-77635780	FGD4	138	145	118	95	17	19	42	56	47	38	109	48	55	41	23	17	93	123	122	116	126
AC_000162.1:77648010-77648030	FGD4	47	76	59	49	11	8	10	26	48	31	51	53	19	12	3	0	75	72	74	49	47
AC_000162.1:77667738-77667758	FGD4	89	22	69	43	28	0	15	33	37	7	35	15	0	0	9	0	55	23	47	39	52
AC_000162.1:77667800-77667820	FGD4	38	48	38	32	7	11	9	9	27	9	17	35	11	0	13	0	12	29	40	29	41
AC_000162.1:77667871-77667890	FGD4	461	380	444	444	109	114	162	188	356	100	324	262	95	85	119	111	431	495	511	462	433
AC_000162.1:77897997-77898017	BICD1	38	35	38	29	9	11	8	35	16	7	6	6	52	0	10	0	60	40	22	27	51
AC_000162.1:77898037-77898057	BICD1	46	76	60	43	6	20	17	30	37	12	21	18	31	14	9	5	53	70	69	51	37
AC_000162.1:77924436-77924456	BICD1	66	28	41	21	1	12	6	5	30	6	34	7	0	0	5	9	48	16	48	6	39
AC_000162.1:77993608-77993627	BICD1	291	314	279	304	55	81	83	143	195	106	179	195	29	18	60	52	353	394	340	314	335
AC_000162.1:78101937-78101956	BICD1	554	737	692	712	170	231	144	388	450	212	336	345	121	127	161	200	661	741	702	771	700
AC_000162.1:78306937-78306956	KIAA1551	10	14	39	19	10	6	5	12	10	2	24	16	0	21	13	5	14	38	54	30	35
AC_000162.1:78307267-78307286	KIAA1551	154	252	176	245	60	82	48	133	113	50	82	121	36	107	29	61	250	229	187	202	205
AC_000162.1:78307759-78307778	KIAA1551	107	220	200	213	28	21	79	113	141	88	106	110	13	33	45	89	173	211	217	197	134
AC_000162.1:78308267-78308287	KIAA1551	120	139	132	175	52	11	17	69	113	30	71	116	41	0	26	34	186	227	118	194	129
AC_000162.1:78590085-78590104	AMN1	90	58	129	119	7	39	24	60	43	14	56	73	11	27	15	60	107	107	103	141	84
AC_000162.1:78591596-78591616	AMN1	336	348	328	347	112	37	88	125	231	86	167	159	91	105	85	83	375	340	367	358	342
AC_000162.1:78591649-78591669	AMN1	274	297	303	269	63	107	64	139	181	73	161	148	138	14	50	64	386	305	285	269	314
AC_000162.1:78594219-78594238	AMN1	150	141	186	148	66	49	29	59	105	30	89	67	47	22	41	15	158	173	152	168	158
AC_000162.1:78648098-78648117	ETFBKMT	65	80	95	106	17	31	25	42	25	31	42	58	10	58	12	33	77	86	72	92	75
AC_000162.1:78653086-78653106	ETFBKMT	53	55	58	56	15	0	6	16	23	16	27	30	4	34	4	28	63	42	35	62	40
AC_000162.1:78655354-78655373	ETFBKMT	83	74	111	128	15	35	10	49	70	27	24	40	18	0	17	48	95	97	125	86	86
AC_000162.1:78655580-78655600	ETFBKMT	90	55	102	118	10	8	26	34	37	21	44	51	3	11	14	50	84	87	96	105	88
AC_000162.1:78655632-78655652	ETFBKMT	28	71	33	45	3	48	7	36	15	29	14	47	0	19	2	3	16	55	23	75	44
AC_000162.1:78862609-78862628	DENND5B	112	112	84	83	22	15	30	23	58	17	29	30	20	9	21	32	44	88	69	59	95
AC_000162.1:78862810-78862830	DENND5B	105	116	125	128	26	50	21	75	82	29	59	57	22	19	19	13	130	159	107	146	129
AC_000162.1:78862935-78862954	DENND5B	163	231	202	198	51	38	39	114	109	41	80	120	34	99	73	50	221	205	154	197	191
AC_000162.1:78888017-78888037	DENND5B	2	8	22	22	2	0	0	0	9	0	8	3	0	0	2	0	11	24	5	21	44
AC_000162.1:78896977-78896996	DENND5B	493	530	537	468	58	117	117	242	253	95	256	292	75	116	124	165	417	499	544	492	465
AC_000162.1:79049001-79049020	FAM60A	0	13	4	8	0	0	0	1	3	2	0	3	0	0	0	0	2	6	7	1	21
AC_000162.1:79049013-79049033	FAM60A	26	117	85	65	9	19	12	24	33	11	31	32	18	0	18	14	73	93	49	69	276
AC_000162.1:79050492-79050511	FAM60A	70	44	46	13	27	16	10	19	48	16	31	24	9	0	17	13	55	43	49	29	133
AC_000162.1:79052267-79052286	FAM60A	120	138	159	73	27	23	43	58	86	58	79	66	22	18	26	25	154	161	122	91	298
AC_000162.1:79165450-79165469	LOC101903536	68	70	42	70	7	21	26	37	25	30	26	26	9	0	2	7	62	69	66	101	64
AC_000162.1:79165466-79165485	LOC101903536	26	43	61	8	9	14	12	7	33	10	17	5	7	0	14	3	52	51	51	20	55
AC_000162.1:79165501-79165520	LOC101903536	130	103	108	117	23	4	34	51	81	31	70	71	23	29	40	47	108	120	127	141	112
AC_000162.1:79165815-79165834	LOC101903536	136	145	136	129	20	32	21	42	78	22	48	57	24	48	37	12	116	155	86	159	110
AC_000162.1:79167102-79167121	LOC101903536	52	115	86	67	18	34	18	45	55	21	53	58	18	0	10	38	57	69	94	72	62
AC_000162.1:79233102-79233121	CAPRIN2	78	82	77	55	6	8	20	16	33	15	39	24	20	8	35	7	81	66	59	50	67
AC_000162.1:79238821-79238840	CAPRIN2	256	287	262	246	49	51	39	107	132	43	153	84	76	24	26	30	207	263	250	211	258
AC_000162.1:79238864-79238883	CAPRIN2	42	60	77	64	9	22	11	33	36	13	37	42	18	0	21	8	73	81	69	58	47
AC_000162.1:79238992-79239011	CAPRIN2	143	270	206	294	52	87	57	101	115	61	100	122	16	58	34	68	251	289	237	329	167
AC_000162.1:79239024-79239044	CAPRIN2	474	624	564	666	128	166	144	310	367	200	250	327	75	112	175	118	608	685	615	678	646
AC_000162.1:79278125-79278145	IPO8	5	26	34	21	0	0	7	1	6	12	10	11	0	9	10	0	3	8	25	17	36
AC_000162.1:79287532-79287552	IPO8	148	170	90	153	23	25	13	58	116	23	49	59	24	0	23	23	148	130	71	113	157
AC_000162.1:79294136-79294155	IPO8	64	80	86	94	26	10	23	35	36	29	35	27	14	8	22	17	67	55	124	58	122
AC_000162.1:79299131-79299150	IPO8	259	223	207	164	84	63	45	127	139	38	96	151	141	19	94	106	285	186	165	210	272
AC_000162.1:79306107-79306127	IPO8	86	85	48	61	34	21	5	39	31	10	31	41	31	0	7	4	74	100	41	80	78
AC_000162.1:80215389-80215408	TMTC1	91	132	121	99	39	15	19	49	53	17	34	42	26	0	17	15	129	79	77	98	111
AC_000162.1:80233851-80233870	TMTC1	55	54	82	97	22	16	20	60	49	19	37	43	18	9	16	9	68	104	76	104	95
AC_000162.1:80335866-80335885	TMTC1	262	363	272	284	71	82	88	123	150	68	168	166	65	67	46	68	274	351	300	305	259
AC_000162.1:80361237-80361257	TMTC1	37	36	27	42	19	6	4	27	33	20	15	13	20	0	7	3	59	29	46	37	23
AC_000162.1:80412206-80412225	TMTC1	373	469	474	350	82	61	109	204	272	64	270	194	78	131	98	103	357	334	516	454	394
AC_000162.1:80509006-80509025	OVCH1	182	178	213	204	65	36	55	115	147	66	136	78	35	44	62	69	255	154	164	174	202
AC_000162.1:80529845-80529864	OVCH1	83	118	37	113	21	28	11	67	89	6	35	69	20	33	14	30	88	82	72	134	104
AC_000162.1:80537518-80537538	OVCH1	58	73	72	65	23	12	9	9	46	5	35	7	13	0	16	8	68	47	65	36	44
AC_000162.1:80544583-80544602	OVCH1	135	158	180	264	42	38	33	76	109	43	64	114	54	43	26	70	160	238	141	211	163
AC_000162.1:805497-805517	TSPAN8	50	55	120	78	18	20	33	34	39	15	52	34	30	0	24	29	44	70	92	63	66
AC_000162.1:805526-805546	TSPAN8	755	879	955	815	182	172	201	369	560	223	503	454	236	95	309	161	812	929	899	937	975
AC_000162.1:80559025-80559045	OVCH1	54	23	56	36	7	1	4	10	30	0	35	20	19	10	23	21	66	40	77	19	47
AC_000162.1:80627891-80627910	ERGIC2	75	111	75	90	26	4	16	26	39	18	29	47	21	0	40	11	63	62	62	74	77
AC_000162.1:80643535-80643554	ERGIC2	46	150	77	124	36	9	10	80	92	21	41	39	48	33	11	44	90	108	98	142	146
AC_000162.1:80644706-80644725	ERGIC2	134	177	137	150	23	32	35	53	80	62	74	127	26	103	28	49	163	119	122	185	120
AC_000162.1:80646905-80646925	ERGIC2	278	198	283	194	43	53	55	76	173	45	115	119	38	46	40	31	267	183	291	299	223
AC_000162.1:80689321-80689341	FAR2	51	34	66	40	11	16	14	24	33	7	38	12	35	22	23	14	35	38	75	47	39
AC_000162.1:80699194-80699214	FAR2	121	172	123	152	30	41	27	85	82	42	85	82	8	98	21	25	156	217	108	170	155
AC_000162.1:80702213-80702232	FAR2	36	54	81	54	14	8	26	32	13	18	31	27	15	0	31	10	43	47	69	53	74
AC_000162.1:80702290-80702310	FAR2	69	58	87	46	7	9	12	21	38	14	31	18	24	17	15	22	83	60	68	67	67
AC_000162.1:80721310-80721330	FAR2	263	474	442	309	74	65	84	150	188	140	169	179	78	73	87	74	369	369	387	345	373
AC_000162.1:809864-809884	TSPAN8	456	489	408	375	107	111	95	186	275	121	233	227	170	215	107	69	434	540	501	461	443
AC_000162.1:816985-817005	TSPAN8	55	68	48	46	37	27	19	6	65	11	23	24	10	32	8	6	103	67	61	79	63
AC_000162.1:81776652-81776672	CCDC91	72	54	50	44	23	12	5	27	45	10	29	19	26	5	14	17	54	62	35	53	60
AC_000162.1:81845868-81845888	CCDC91	50	23	23	29	8	2	10	16	22	3	5	12	33	0	10	11	25	17	22	31	20
AC_000162.1:81847325-81847344	CCDC91	23	23	8	32	20	9	2	16	33	7	0	23	21	0	0	21	19	28	13	46	27
AC_000162.1:81847372-81847391	CCDC91	151	371	207	267	40	61	30	149	121	71	79	129	55	68	89	31	254	286	216	308	320
AC_000162.1:82247148-82247167	PTHLH	63	124	171	129	22	23	43	40	46	29	90	52	21	116	72	47	144	102	197	137	161
AC_000162.1:82253724-82253743	PTHLH	355	326	384	359	64	86	114	144	222	115	192	166	52	59	91	155	386	327	340	356	374
AC_000162.1:82253758-82253778	PTHLH	67	51	31	53	11	0	10	23	51	6	23	27	8	24	13	7	80	22	22	60	63
AC_000162.1:82253785-82253804	PTHLH	209	261	194	240	58	40	35	109	133	53	155	134	44	31	49	61	233	251	227	222	252
AC_000162.1:82458082-82458102	KLHL42	356	331	385	331	64	95	83	122	214	149	206	102	57	81	104	58	342	384	352	399	324
AC_000162.1:82467834-82467854	KLHL42	162	149	206	156	37	69	36	63	114	56	91	103	4	0	49	78	174	178	154	165	149
AC_000162.1:82467870-82467890	KLHL42	1425	1393	1440	1320	262	344	376	639	819	359	722	724	346	340	309	326	1504	1485	1342	1449	1358
AC_000162.1:82467910-82467930	KLHL42	88	75	115	85	27	17	13	45	47	29	29	81	0	50	22	6	99	111	106	105	115
AC_000162.1:82467975-82467995	KLHL42	349	263	309	241	71	90	59	100	203	53	162	131	98	25	64	42	284	277	298	268	216
AC_000162.1:82475920-82475939	MANSC4	200	214	220	222	60	49	37	56	153	70	108	106	18	8	45	58	271	235	237	211	236
AC_000162.1:82475935-82475954	MANSC4	86	107	102	97	21	52	21	72	31	41	35	37	14	0	27	1	50	146	92	87	109
AC_000162.1:82478865-82478885	MANSC4	38	91	42	87	11	4	8	61	37	39	25	51	12	19	21	7	67	81	78	77	86
AC_000162.1:82478898-82478918	MANSC4	116	190	168	187	51	56	39	101	51	66	45	75	40	29	56	55	145	200	133	163	177
AC_000162.1:82482319-82482339	MANSC4	66	67	73	120	5	1	10	33	33	23	42	51	12	43	15	20	97	134	78	104	94
AC_000162.1:82504616-82504636	MRPS35	9	11	49	5	8	12	13	27	6	2	10	6	0	0	11	0	27	14	27	3	12
AC_000162.1:82512064-82512084	MRPS35	1	26	8	7	0	0	0	4	1	5	1	6	0	0	0	1	4	9	4	6	38
AC_000162.1:82523510-82523529	MRPS35	95	128	81	42	35	16	26	37	41	32	45	38	13	16	24	6	63	142	93	92	334
AC_000162.1:82523563-82523582	MRPS35	7	21	11	7	5	9	0	0	11	4	2	0	0	0	5	0	20	30	13	4	126
AC_000162.1:82523607-82523626	MRPS35	112	171	185	116	33	48	25	26	95	29	92	38	6	28	21	13	169	201	179	105	582
AC_000162.1:82539501-82539521	REP15	203	251	185	141	47	42	46	57	105	51	110	111	40	83	71	30	244	161	165	184	141
AC_000162.1:82539700-82539720	REP15	131	203	140	249	33	43	21	94	66	43	82	131	15	112	61	68	140	182	122	264	227
AC_000162.1:82539721-82539741	REP15	3	34	13	39	10	27	0	8	9	9	4	13	0	0	3	12	9	16	7	30	18
AC_000162.1:82539739-82539759	REP15	173	253	156	289	50	91	43	91	179	75	45	145	95	27	19	108	225	354	159	338	237
AC_000162.1:82585525-82585545	PPFIBP1	45	63	81	78	4	4	30	28	26	9	48	25	19	10	24	16	35	62	73	102	76
AC_000162.1:82587567-82587587	PPFIBP1	106	69	92	93	30	18	24	12	73	10	59	51	5	0	31	27	90	97	138	76	105
AC_000162.1:82589728-82589747	PPFIBP1	189	158	163	151	43	34	43	68	99	52	82	54	53	0	8	28	188	156	163	135	184
AC_000162.1:82603331-82603351	PPFIBP1	35	52	37	51	9	27	3	20	24	6	15	41	13	35	0	15	48	66	43	77	56
AC_000162.1:82603348-82603368	PPFIBP1	154	234	181	175	43	34	40	95	109	45	112	54	58	71	32	47	176	223	181	161	191
AC_000162.1:82654903-82654923	C5H12orf71	41	48	66	39	10	8	9	38	45	21	25	37	0	0	9	31	26	59	54	56	62
AC_000162.1:82655045-82655064	C5H12orf71	165	132	126	207	58	39	33	79	98	52	91	103	27	14	43	42	166	198	139	212	175
AC_000162.1:82655159-82655179	C5H12orf71	145	287	223	205	20	12	41	90	90	36	116	120	43	106	62	45	197	200	177	226	196
AC_000162.1:82655183-82655203	C5H12orf71	29	59	86	59	14	13	9	54	25	1	35	21	0	0	8	22	16	57	46	91	57
AC_000162.1:82656125-82656145	C5H12orf71	85	78	87	72	20	20	27	51	40	19	36	32	0	21	51	7	42	85	95	87	55
AC_000162.1:82793337-82793357	SMCO2	301	259	378	372	57	57	78	124	191	69	206	163	111	94	114	113	316	297	399	344	374
AC_000162.1:82802253-82802273	SMCO2	184	169	210	147	24	50	57	67	93	29	153	101	11	19	97	77	249	164	229	180	246
AC_000162.1:82802284-82802303	SMCO2	49	29	36	51	2	10	8	20	20	12	36	27	15	0	3	8	44	53	56	35	45
AC_000162.1:82810171-82810191	SMCO2	144	202	189	251	43	15	18	121	118	61	76	70	34	85	29	40	162	234	175	196	118
AC_000162.1:82896973-82896992	ARNTL2	119	184	139	126	32	43	44	57	84	62	64	104	75	15	11	33	133	133	110	153	197
AC_000162.1:82909758-82909777	ARNTL2	180	148	131	157	54	31	8	80	75	63	35	100	12	38	19	21	151	163	112	168	164
AC_000162.1:82910566-82910586	ARNTL2	38	17	18	10	0	0	4	5	16	2	6	10	6	0	3	4	21	22	18	9	18
AC_000162.1:82939097-82939116	ARNTL2	39	7	13	16	13	4	2	5	40	5	13	14	21	35	0	0	66	17	13	28	43
AC_000162.1:82982962-82982982	STK38L	52	60	52	59	6	6	15	38	27	7	20	23	0	19	7	9	30	43	38	47	45
AC_000162.1:82983394-82983413	STK38L	74	65	85	49	10	3	3	32	29	1	53	23	4	30	10	16	65	53	90	69	57
AC_000162.1:82983412-82983431	STK38L	28	43	44	101	15	14	11	50	31	24	29	82	11	18	8	53	68	96	99	118	53
AC_000162.1:82990389-82990409	STK38L	106	95	94	125	11	20	23	94	40	24	47	43	2	16	23	57	95	96	120	109	111
AC_000162.1:83186682-83186702	MED21	0	0	6	0	0	0	0	0	0	0	0	0	0	0	0	0	0	0	7	0	8
AC_000162.1:83187951-83187971	MED21	71	78	96	63	23	12	15	19	33	23	45	18	20	47	35	25	39	79	61	76	363
AC_000162.1:83187983-83188002	MED21	4	9	43	14	8	0	9	10	5	3	14	1	0	0	16	0	12	24	26	28	33
AC_000162.1:83188020-83188040	MED21	22	6	65	19	15	0	12	5	23	4	25	4	4	32	11	10	37	24	60	21	89
AC_000162.1:83195986-83196006	MED21	9	6	4	0	6	0	1	9	6	3	0	5	0	9	0	0	8	1	1	2	114
AC_000162.1:83222628-83222648	TM7SF3	75	27	87	31	18	18	29	15	48	9	25	7	20	14	11	2	93	80	82	45	54
AC_000162.1:83225696-83225715	TM7SF3	211	278	233	172	63	99	57	138	109	65	129	121	69	45	36	92	225	265	277	231	211
AC_000162.1:83226667-83226687	TM7SF3	97	75	121	76	20	11	28	18	58	19	48	51	12	57	16	10	69	68	83	107	80
AC_000162.1:83226753-83226773	TM7SF3	702	638	762	704	184	132	197	434	517	163	441	361	136	111	153	185	824	702	860	734	654
AC_000162.1:83264814-83264834	FGFR1OP2	58	57	72	38	26	41	18	15	47	9	38	20	29	0	12	21	70	56	65	82	95
AC_000162.1:83267287-83267307	FGFR1OP2	147	170	156	170	30	53	38	83	106	45	63	72	10	23	3	46	217	173	116	183	317
AC_000162.1:83268412-83268431	FGFR1OP2	221	229	218	239	48	45	59	79	178	63	99	97	8	26	27	56	232	247	208	197	260
AC_000162.1:83268432-83268452	FGFR1OP2	28	20	40	64	13	18	17	14	35	22	37	21	14	0	6	14	25	63	54	59	61
AC_000162.1:83289636-83289656	ASUN	127	165	161	134	12	43	23	51	97	62	51	57	16	21	29	14	152	151	108	101	215
AC_000162.1:83289701-83289720	ASUN	31	30	21	23	5	10	2	3	26	5	5	9	26	0	1	0	36	48	18	25	49
AC_000162.1:83289716-83289736	ASUN	69	105	85	159	19	35	20	40	53	39	43	63	0	0	20	21	76	126	88	117	165
AC_000162.1:83291830-83291849	ASUN	187	193	200	156	34	42	28	62	115	49	98	76	29	45	42	38	193	244	155	181	725
AC_000162.1:83301600-83301619	ASUN	17	16	7	11	12	4	2	1	17	6	2	1	0	17	7	0	28	15	22	10	78
AC_000162.1:83533282-83533302	ITPR2	18	71	35	21	6	24	16	33	25	14	22	26	0	0	3	5	37	44	41	44	58
AC_000162.1:83593952-83593972	ITPR2	230	189	215	237	55	44	36	127	139	53	87	106	44	19	58	57	196	214	186	212	179
AC_000162.1:83630739-83630758	ITPR2	65	92	114	95	8	8	19	52	50	34	36	35	23	22	63	21	97	92	91	70	78
AC_000162.1:83639144-83639163	ITPR2	29	12	30	26	1	0	7	8	7	1	21	17	6	0	0	4	18	26	25	41	32
AC_000162.1:83666342-83666361	ITPR2	61	111	81	116	22	25	15	35	51	14	39	43	27	6	14	15	63	86	71	82	129
AC_000162.1:84096649-84096669	SSPN	448	492	468	407	93	110	89	226	283	113	254	259	73	109	123	101	547	505	502	549	481
AC_000162.1:84103510-84103530	SSPN	22	8	64	28	4	0	14	0	24	0	23	16	6	0	5	0	24	36	42	31	46
AC_000162.1:84138176-84138195	SSPN	61	69	96	71	46	43	25	30	42	14	48	39	23	67	16	26	93	90	98	94	121
AC_000162.1:84138196-84138215	SSPN	170	226	185	283	34	37	34	142	122	77	103	128	11	0	35	43	222	256	236	361	201
AC_000162.1:84138215-84138234	SSPN	267	299	251	240	58	47	72	149	172	73	119	104	78	97	39	87	225	246	221	213	190
AC_000162.1:8422783-8422802	LOC101907549	154	135	123	156	31	45	19	30	97	62	59	77	41	36	31	47	188	146	115	165	84
AC_000162.1:8422823-8422843	LOC101907549	428	583	485	462	75	143	105	251	324	113	204	233	169	101	87	77	506	413	403	548	454
AC_000162.1:8422839-8422859	LOC101907549	75	105	46	72	9	25	6	49	27	32	28	46	0	7	4	17	76	106	38	101	69
AC_000162.1:8423012-8423032	LOC101907549	297	255	221	250	37	66	81	111	188	98	94	139	81	94	35	53	317	259	224	247	296
AC_000162.1:84231840-84231860	LOC107132515	68	84	91	102	36	37	22	33	87	29	52	48	0	7	20	14	73	85	87	112	71
AC_000162.1:84231901-84231920	LOC107132515	29	11	15	19	0	2	0	9	7	9	7	7	6	0	0	3	15	27	9	28	32
AC_000162.1:84231946-84231966	LOC107132515	86	57	83	75	26	33	14	25	70	21	24	21	12	0	19	5	103	70	78	66	102
AC_000162.1:84231987-84232006	LOC107132515	425	336	320	333	106	115	92	145	243	116	141	156	110	38	93	117	457	320	349	336	283
AC_000162.1:84235514-84235534	BHLHE41	58	37	84	50	10	14	25	44	42	5	45	32	21	0	33	29	82	62	131	53	77
AC_000162.1:84235530-84235550	BHLHE41	67	109	60	107	37	0	9	63	72	29	41	40	6	0	27	32	103	79	68	116	98
AC_000162.1:84235606-84235626	BHLHE41	164	173	144	287	52	59	26	128	149	67	129	141	77	39	60	60	150	220	193	243	206
AC_000162.1:84235664-84235684	BHLHE41	35	41	17	38	23	6	8	21	29	5	16	31	26	0	0	17	41	30	23	55	33
AC_000162.1:84236472-84236492	BHLHE41	41	27	50	36	9	1	10	13	15	14	26	16	0	0	21	5	33	45	61	53	66
AC_000162.1:84287732-84287752	RASSF8	1	5	15	15	0	0	5	0	2	0	6	2	0	0	9	5	5	4	18	8	3
AC_000162.1:84291069-84291088	RASSF8	606	924	776	758	145	144	173	319	336	187	404	408	109	90	197	182	591	800	641	770	1154
AC_000162.1:84291085-84291105	RASSF8	285	226	284	234	62	62	52	113	195	64	118	101	42	52	62	93	246	274	297	239	387
AC_000162.1:84305190-84305210	RASSF8	557	576	690	503	124	130	129	266	314	133	265	229	115	106	108	95	533	592	634	545	663
AC_000162.1:84305244-84305264	RASSF8	44	28	25	39	3	5	8	22	9	8	30	19	0	29	2	10	36	51	35	59	56
AC_000162.1:84863384-84863404	LMNTD1	388	487	486	519	106	122	85	199	260	117	251	261	162	71	119	110	475	482	495	487	633
AC_000162.1:84867606-84867625	LMNTD1	123	155	106	122	21	53	20	51	62	27	42	84	10	0	19	26	135	115	107	106	118
AC_000162.1:84883767-84883787	LMNTD1	1142	1292	1268	1249	314	325	286	502	824	395	597	663	250	218	284	263	1383	1362	1363	1238	1303
AC_000162.1:84883845-84883865	LMNTD1	71	83	100	78	17	24	15	32	44	23	51	58	62	0	35	19	113	109	134	116	104
AC_000162.1:85171375-85171394	KRAS	77	82	73	74	21	25	24	60	72	25	56	48	20	49	18	36	75	125	85	92	182
AC_000162.1:85171409-85171429	KRAS	77	96	108	122	22	15	13	49	108	16	29	42	21	0	25	23	133	115	72	82	101
AC_000162.1:85191583-85191602	KRAS	51	71	23	27	3	5	12	8	51	12	18	8	0	19	0	7	40	43	19	30	49
AC_000162.1:85191621-85191640	KRAS	35	60	45	44	6	20	15	27	29	9	28	17	8	32	16	0	50	59	65	37	86
AC_000162.1:85192733-85192753	KRAS	17	37	8	7	1	0	10	0	5	0	6	1	17	0	9	5	15	15	8	7	28
AC_000162.1:85211561-85211580	LYRM5	123	118	140	144	45	25	22	68	93	24	63	41	61	13	33	54	146	173	114	146	123
AC_000162.1:85211629-85211649	LYRM5	6	11	11	9	2	7	6	6	8	7	5	0	9	0	5	0	16	12	20	20	14
AC_000162.1:85211648-85211668	LYRM5	24	21	18	29	3	4	2	7	12	3	6	8	0	14	3	12	19	17	28	23	16
AC_000162.1:85211773-85211792	LYRM5	29	24	38	24	5	2	9	4	19	0	27	7	49	0	12	4	39	37	48	21	38
AC_000162.1:85237012-85237031	CASC1	37	53	34	29	20	7	8	39	40	7	17	31	0	0	1	7	61	34	14	62	38
AC_000162.1:85251880-85251899	CASC1	122	175	142	158	35	47	47	66	109	52	124	105	0	28	31	15	142	147	233	167	117
AC_000162.1:85257463-85257483	CASC1	155	214	231	170	38	51	61	75	135	47	114	113	46	46	36	76	172	186	234	197	219
AC_000162.1:85257619-85257638	CASC1	233	237	261	221	72	74	65	94	142	47	155	136	37	74	62	40	271	244	213	189	246
AC_000162.1:85356457-85356476	LRMP	18	28	21	18	6	9	7	3	12	14	15	12	0	0	0	0	15	23	14	13	21
AC_000162.1:85357489-85357508	LRMP	66	107	133	126	13	31	46	38	65	21	82	41	11	24	34	26	83	86	148	107	84
AC_000162.1:85365904-85365924	LRMP	110	106	180	167	47	38	45	48	119	29	104	65	7	37	6	68	171	183	151	165	190
AC_000162.1:85377095-85377115	LRMP	69	73	62	80	30	31	3	51	48	18	18	59	22	0	15	31	94	85	78	56	45
AC_000162.1:85533645-85533665	BCAT1	115	85	114	126	16	24	17	69	98	18	39	47	54	12	40	38	116	127	124	121	102
AC_000162.1:85543860-85543879	BCAT1	173	289	163	266	51	36	44	123	106	36	84	140	40	69	46	52	222	258	151	247	246
AC_000162.1:85546289-85546308	BCAT1	60	117	85	89	18	29	30	41	45	32	22	84	0	33	28	12	63	123	82	130	67
AC_000162.1:85565733-85565753	BCAT1	9	10	25	26	10	0	4	7	1	2	8	15	0	0	7	0	7	27	31	25	20
AC_000162.1:86690224-86690243	SOX5	82	70	132	96	18	18	38	32	51	24	74	32	20	37	39	36	74	100	131	81	98
AC_000162.1:86690282-86690301	SOX5	32	53	74	67	13	0	13	7	19	9	16	37	3	0	14	2	41	68	52	79	42
AC_000162.1:86881536-86881556	SOX5	76	109	112	95	15	18	26	40	99	37	56	51	0	0	15	13	63	102	142	136	122
AC_000162.1:86948349-86948368	SOX5	252	245	301	230	81	44	67	156	179	41	167	158	55	33	28	84	358	270	311	218	235
AC_000162.1:86948391-86948411	SOX5	34	31	35	38	4	15	10	12	28	11	27	11	35	0	9	0	43	35	56	35	25
AC_000162.1:87975805-87975825	ETNK1	9	5	33	1	2	0	5	0	11	0	6	0	17	0	0	0	10	5	34	3	4
AC_000162.1:87991673-87991693	ETNK1	63	87	45	74	16	22	13	60	56	24	25	66	16	0	17	40	59	98	55	121	66
AC_000162.1:88003285-88003305	ETNK1	23	23	62	18	7	8	19	9	22	8	42	8	37	0	10	9	35	19	55	18	44
AC_000162.1:88003323-88003342	ETNK1	44	32	49	42	16	13	21	18	78	24	21	44	15	0	16	16	53	34	76	61	45
AC_000162.1:88003390-88003410	ETNK1	74	73	39	54	30	7	6	33	23	19	5	49	40	10	5	21	84	71	38	79	51
AC_000162.1:88100020-88100040	C2CD5	109	151	174	150	25	23	25	94	60	20	75	59	42	11	17	64	123	121	155	141	149
AC_000162.1:88121398-88121417	C2CD5	72	64	71	81	7	25	21	30	44	6	35	51	19	21	3	7	44	70	61	73	82
AC_000162.1:88149161-88149180	C2CD5	94	169	149	180	32	19	16	71	72	37	103	88	8	76	47	66	82	182	149	193	129
AC_000162.1:88158469-88158489	C2CD5	132	124	197	149	38	11	42	64	94	46	75	90	41	16	34	24	141	166	212	170	226
AC_000162.1:88345377-88345397	ST8SIA1	26	33	27	31	2	10	11	11	8	2	24	24	5	0	0	0	8	23	18	39	5
AC_000162.1:8836103-8836122	SYT1	57	10	53	14	17	2	13	7	45	0	29	4	0	0	25	0	48	13	48	12	23
AC_000162.1:8836150-8836170	SYT1	60	46	36	42	7	7	10	14	29	6	27	14	4	0	9	6	72	38	44	35	47
AC_000162.1:88391209-88391228	ST8SIA1	328	311	357	397	62	75	101	112	213	81	201	128	167	132	66	32	383	424	327	385	304
AC_000162.1:88399214-88399234	ST8SIA1	70	71	36	82	17	20	3	19	45	20	26	20	13	21	13	15	93	79	54	70	125
AC_000162.1:88453425-88453445	ST8SIA1	224	300	299	316	68	65	85	165	184	67	175	178	149	70	75	115	306	327	305	340	285
AC_000162.1:88570441-88570460	CMAS	413	422	518	378	87	130	133	147	270	131	242	188	120	34	135	59	428	354	457	431	341
AC_000162.1:88570458-88570478	CMAS	240	259	288	332	52	57	53	107	173	82	124	122	39	44	43	59	353	299	320	298	395
AC_000162.1:88573128-88573147	CMAS	25	29	24	11	9	7	14	9	22	11	5	9	14	0	7	7	33	34	35	30	24
AC_000162.1:88573363-88573382	CMAS	86	129	109	63	3	20	32	36	52	23	60	48	5	40	19	0	134	107	91	109	105
AC_000162.1:88701598-88701618	ABCC9	504	582	555	542	111	157	115	212	371	149	285	307	152	75	98	121	543	610	520	524	571
AC_000162.1:88702171-88702191	ABCC9	239	332	251	261	55	54	43	131	175	77	103	117	70	16	10	29	250	279	158	221	258
AC_000162.1:88702908-88702928	ABCC9	205	226	197	251	47	72	38	98	112	77	129	120	26	81	33	56	275	256	229	264	294
AC_000162.1:88713728-88713747	ABCC9	46	73	73	73	18	23	27	30	20	5	25	42	17	15	2	3	58	64	76	70	75
AC_000162.1:88744080-88744100	ABCC9	1028	1203	1179	1111	325	308	365	524	750	302	576	543	305	152	384	259	1186	1183	1157	1279	1089
AC_000162.1:88853410-88853430	KCNJ8	584	664	674	669	144	188	180	310	278	180	348	262	105	217	231	180	556	603	669	572	649
AC_000162.1:88853571-88853591	KCNJ8	137	148	139	95	40	34	40	65	70	16	88	53	30	38	69	30	148	75	170	95	129
AC_000162.1:88853601-88853621	KCNJ8	23	59	18	54	0	19	3	14	3	7	12	22	0	0	2	22	11	33	23	55	32
AC_000162.1:88853736-88853756	KCNJ8	139	200	177	184	69	31	69	126	114	53	146	109	32	60	30	65	210	192	207	183	215
AC_000162.1:8894853-8894872	SYT1	123	67	78	70	17	17	10	36	75	31	49	38	26	35	29	39	126	98	74	97	119
AC_000162.1:88972792-88972811	LDHB	110	85	119	111	26	33	47	40	61	19	65	60	20	0	18	11	134	93	110	83	90
AC_000162.1:88972887-88972906	LDHB	35	20	94	30	10	6	18	2	22	12	39	9	16	0	18	7	69	28	71	36	65
AC_000162.1:88974383-88974402	LDHB	140	105	136	123	45	42	33	46	124	30	80	92	44	59	27	40	158	157	105	91	115
AC_000162.1:88976433-88976452	LDHB	76	89	80	72	15	12	18	59	63	20	33	49	0	0	33	18	92	60	69	94	95
AC_000162.1:88976454-88976474	LDHB	83	122	109	119	25	40	11	36	25	49	43	40	24	0	4	18	99	111	65	142	97
AC_000162.1:89032440-89032459	GYS2	19	16	26	19	0	0	5	4	7	12	1	16	0	13	2	0	17	8	17	18	15
AC_000162.1:89037564-89037584	GYS2	37	49	49	40	3	14	9	22	10	5	47	15	7	0	17	0	57	32	59	48	54
AC_000162.1:89039954-89039974	GYS2	89	93	93	68	22	37	25	20	66	12	41	41	10	8	6	2	110	68	112	68	59
AC_000162.1:89045492-89045511	GYS2	519	494	407	402	111	66	95	133	295	81	199	187	116	74	85	95	518	433	407	384	375
AC_000162.1:8905906-8905926	SYT1	111	169	139	156	29	47	19	75	107	46	57	69	0	0	37	50	128	141	103	158	129
AC_000162.1:89091298-89091318	SPX	113	92	48	61	24	19	10	18	40	29	31	31	24	0	23	17	88	64	38	68	91
AC_000162.1:89091885-89091904	SPX	21	51	14	56	3	3	5	6	20	8	2	13	0	13	0	3	22	39	11	74	26
AC_000162.1:89092148-89092168	SPX	319	357	416	351	88	119	60	214	247	110	180	154	37	46	55	70	349	332	425	368	446
AC_000162.1:89092187-89092207	SPX	912	1108	1111	1097	232	259	256	563	725	300	491	552	183	183	165	255	1160	1132	1038	1173	1111
AC_000162.1:89105390-89105409	GOLT1B	67	64	96	68	6	8	18	36	34	6	45	28	12	0	29	28	55	90	97	68	74
AC_000162.1:89106256-89106275	GOLT1B	273	208	287	286	99	57	71	104	244	77	135	121	155	214	141	80	294	276	293	250	1074
AC_000162.1:89107971-89107991	GOLT1B	90	108	121	98	27	43	13	60	92	40	70	41	75	31	33	14	112	124	135	85	225
AC_000162.1:89108010-89108030	GOLT1B	279	290	331	331	67	72	65	172	229	80	211	136	111	58	99	122	353	323	334	293	351
AC_000162.1:89108037-89108057	GOLT1B	46	60	50	38	16	14	5	30	21	20	9	30	13	54	22	10	49	66	56	45	57
AC_000162.1:89130318-89130337	RECQL	176	183	129	136	40	31	39	55	95	39	70	76	95	53	23	31	178	204	121	166	159
AC_000162.1:89137552-89137571	RECQL	87	137	99	118	10	46	19	63	40	30	48	78	38	0	29	29	77	135	125	149	167
AC_000162.1:89140974-89140993	RECQL	15	62	56	68	7	5	24	28	20	21	19	22	0	0	4	0	46	41	102	42	47
AC_000162.1:89142190-89142210	RECQL	196	181	190	175	44	48	58	56	122	33	121	83	61	13	41	30	214	189	213	167	202
AC_000162.1:89157196-89157216	PYROXD1	11	9	0	9	0	1	0	3	1	8	2	4	0	0	0	0	0	9	9	22	41
AC_000162.1:89157218-89157238	PYROXD1	150	166	211	136	30	57	50	74	113	34	116	95	30	33	66	27	128	168	173	186	281
AC_000162.1:89161471-89161491	PYROXD1	15	36	10	12	16	16	0	3	19	6	6	3	14	0	0	5	36	30	18	18	18
AC_000162.1:89165184-89165204	PYROXD1	246	239	242	174	62	67	70	84	130	73	147	89	113	72	64	41	237	220	250	188	569
AC_000162.1:89217496-89217515	IAPP	43	27	25	44	11	7	0	10	35	12	14	23	0	0	12	4	57	47	38	62	44
AC_000162.1:89222686-89222706	IAPP	10	25	19	23	5	3	3	17	11	4	7	20	9	0	0	0	12	23	21	36	31
AC_000162.1:89222708-89222728	IAPP	52	57	22	39	16	23	8	3	28	11	12	16	0	17	3	7	45	79	39	53	40
AC_000162.1:89222729-89222748	IAPP	24	53	44	22	7	10	14	13	16	7	27	16	21	0	27	25	15	50	51	56	33
AC_000162.1:89265838-89265857	SLCO1A2	34	83	31	44	5	13	4	41	46	19	18	52	0	10	21	8	85	69	50	70	49
AC_000162.1:89265857-89265877	SLCO1A2	69	74	140	82	29	25	26	32	76	32	93	33	63	0	57	20	113	98	109	128	111
AC_000162.1:89277950-89277969	SLCO1A2	58	111	137	83	20	27	31	60	67	36	87	63	41	58	15	26	101	106	154	128	130
AC_000162.1:89288719-89288738	SLCO1A2	562	549	678	514	141	99	146	248	364	94	303	259	154	101	146	158	640	598	690	599	552
AC_000162.1:89342724-89342743	LOC101905711	545	620	522	568	121	177	114	298	306	169	292	269	96	64	121	64	554	618	515	545	884
AC_000162.1:89342751-89342770	LOC101905711	257	322	318	301	54	87	65	142	149	80	180	155	75	49	86	56	381	395	385	362	260
AC_000162.1:89342875-89342895	LOC101905711	3	17	22	10	0	5	0	8	14	0	15	1	0	0	4	0	18	8	20	6	14
AC_000162.1:89344754-89344773	SLCO1B3	135	245	157	172	23	23	29	97	118	39	70	97	47	17	28	85	162	171	183	183	126
AC_000162.1:89347755-89347775	SLCO1B3	194	166	240	237	43	41	54	81	129	46	141	77	34	31	45	45	165	239	253	209	204
AC_000162.1:89349294-89349314	SLCO1B3	98	93	45	57	17	4	11	11	50	14	33	26	7	15	14	3	43	69	61	58	54
AC_000162.1:89391488-89391508	SLCO1B3	21	22	9	13	7	0	0	10	22	3	9	4	0	1	0	0	24	17	5	2	13
AC_000162.1:89458527-89458547	SLCO1C1	255	262	332	236	59	76	74	143	142	49	163	148	33	18	70	71	255	288	295	255	310
AC_000162.1:89458549-89458569	SLCO1C1	80	154	76	129	7	32	18	86	53	26	44	46	12	13	27	31	126	119	93	110	111
AC_000162.1:89472922-89472942	SLCO1C1	302	282	385	305	83	103	92	153	240	84	192	150	66	28	103	119	357	297	371	259	382
AC_000162.1:89479097-89479116	SLCO1C1	20	17	16	25	3	9	1	9	10	9	8	19	4	0	0	0	11	43	32	59	26
AC_000162.1:89589106-89589126	PDE3A	68	60	53	48	17	9	12	11	28	5	25	9	5	37	8	11	88	36	63	23	34
AC_000162.1:89608687-89608706	PDE3A	100	126	86	142	37	39	11	56	36	26	24	61	10	31	10	30	84	98	76	174	102
AC_000162.1:89616033-89616052	PDE3A	115	91	79	107	34	39	11	55	84	17	32	50	71	22	8	54	158	92	72	106	91
AC_000162.1:89620614-89620634	PDE3A	164	177	157	108	51	11	22	47	118	25	67	70	48	75	33	50	130	123	117	104	148
AC_000162.1:89699770-89699790	PDE3A	115	106	135	97	8	12	17	41	52	26	60	45	32	0	43	9	93	127	90	97	99
AC_000162.1:90911062-90911081	AEBP2	16	50	4	71	1	16	1	36	1	22	22	67	0	0	1	4	22	38	9	107	15
AC_000162.1:90930432-90930452	AEBP2	92	92	155	84	8	15	17	31	23	18	53	36	23	23	21	16	67	108	133	86	74
AC_000162.1:90937917-90937937	AEBP2	67	49	79	97	25	31	29	25	77	22	44	38	34	4	18	1	154	76	63	72	82
AC_000162.1:90938057-90938076	AEBP2	166	243	174	273	45	81	48	96	123	49	115	104	32	16	14	41	174	226	238	238	112
AC_000162.1:90938075-90938095	AEBP2	283	268	369	269	61	60	69	109	170	62	198	135	46	47	66	96	235	295	354	311	259
AC_000162.1:91103136-91103156	PLEKHA5	555	688	607	613	139	163	147	282	348	191	326	333	182	90	98	180	635	615	587	634	749
AC_000162.1:91107279-91107299	PLEKHA5	21	57	45	62	14	17	7	32	12	41	14	41	0	0	1	9	32	82	36	63	68
AC_000162.1:91113322-91113342	PLEKHA5	170	238	202	216	50	55	58	99	135	55	118	133	78	35	69	56	172	230	268	243	188
AC_000162.1:91132626-91132646	PLEKHA5	221	323	292	287	67	63	77	171	133	96	125	106	55	85	31	112	237	299	225	308	221
AC_000162.1:9156584-9156604	PAWR	10	16	15	9	4	2	5	17	5	3	24	10	0	0	0	8	24	14	20	20	22
AC_000162.1:91770814-91770834	CAPZA3	111	105	97	61	51	17	16	36	71	27	40	40	53	31	2	1	107	81	101	69	81
AC_000162.1:91770847-91770866	CAPZA3	323	400	387	431	98	108	105	204	227	102	169	204	89	98	87	93	406	476	402	422	473
AC_000162.1:91770973-91770992	CAPZA3	71	57	101	36	23	17	42	23	40	20	36	35	0	0	8	6	65	56	91	58	71
AC_000162.1:91771145-91771165	CAPZA3	352	412	407	434	139	95	80	211	350	116	270	203	102	47	115	91	446	481	439	471	408
AC_000162.1:91793960-91793980	PLCZ1	548	447	612	506	122	92	138	219	306	71	316	215	85	53	125	143	584	464	571	499	451
AC_000162.1:91798360-91798379	PLCZ1	20	36	63	61	3	20	8	14	20	16	19	22	0	0	24	13	26	44	34	34	36
AC_000162.1:91798492-91798511	PLCZ1	323	335	374	337	67	40	75	145	194	85	200	153	99	0	76	81	292	305	349	328	318
AC_000162.1:91799126-91799145	PLCZ1	126	115	110	131	32	42	36	64	59	36	75	56	0	24	45	30	127	131	201	145	153
AC_000162.1:9193407-9193427	PAWR	34	58	30	35	6	17	8	5	32	5	29	31	23	14	16	5	53	26	41	40	23
AC_000162.1:92114355-92114374	PIK3C2G	54	87	147	67	18	18	26	15	21	7	79	66	24	13	33	13	57	79	114	104	81
AC_000162.1:92114378-92114397	PIK3C2G	56	114	84	104	12	34	18	52	37	25	29	65	0	49	11	24	45	107	85	158	87
AC_000162.1:92118462-92118482	PIK3C2G	80	85	137	49	12	26	29	37	77	49	62	40	0	11	18	0	121	108	98	83	52
AC_000162.1:92186686-92186705	PIK3C2G	67	92	57	87	11	1	15	45	36	10	37	30	36	32	42	8	72	50	52	79	63
AC_000162.1:92260189-92260208	PIK3C2G	32	45	33	36	5	13	7	13	18	5	10	24	4	11	20	9	22	32	42	24	49
AC_000162.1:92434075-92434095	RERGL	28	47	31	10	0	15	4	8	12	5	17	12	8	0	0	2	5	10	40	7	32
AC_000162.1:92434095-92434115	RERGL	132	109	78	87	26	16	29	56	59	28	49	63	21	17	20	17	140	66	102	84	102
AC_000162.1:92439740-92439760	RERGL	89	97	73	61	20	24	6	42	55	20	43	25	24	0	11	12	86	66	74	60	68
AC_000162.1:92439776-92439795	RERGL	96	119	64	169	19	56	15	84	43	27	45	93	26	126	25	67	92	114	79	188	107
AC_000162.1:92442584-92442604	RERGL	92	98	53	92	18	16	12	33	50	35	65	58	23	45	7	9	101	90	72	78	84
AC_000162.1:9272444-9272464	PAWR	179	246	236	233	55	68	55	88	82	53	110	86	50	79	52	43	280	208	238	214	167
AC_000162.1:9272608-9272627	PAWR	643	598	534	611	166	121	137	304	438	173	317	292	194	193	85	145	693	646	541	630	481
AC_000162.1:9272639-9272658	PAWR	55	40	40	66	10	8	3	18	32	7	13	12	0	7	0	36	58	45	14	49	23
AC_000162.1:93703896-93703915	LMO3	73	52	84	78	5	19	24	32	47	7	48	25	7	19	12	5	65	60	72	59	36
AC_000162.1:93703930-93703949	LMO3	91	125	128	130	27	23	39	61	75	46	47	46	0	0	28	28	118	137	108	109	83
AC_000162.1:93704008-93704028	LMO3	271	228	252	242	85	43	75	118	165	53	159	101	109	42	80	35	305	234	266	250	259
AC_000162.1:93704068-93704087	LMO3	24	8	35	26	3	8	0	4	7	3	9	5	23	0	5	10	29	19	18	16	19
AC_000162.1:93746360-93746380	LMO3	8	36	33	22	0	4	2	0	20	1	6	1	0	0	4	0	31	43	28	9	42
AC_000162.1:93927249-93927268	MGST1	69	90	71	104	17	17	10	43	71	12	54	63	60	0	14	23	62	88	48	123	125
AC_000162.1:93939152-93939172	MGST1	45	114	110	52	12	23	35	25	47	11	86	23	0	0	17	10	34	76	106	58	59
AC_000162.1:93939169-93939189	MGST1	17	27	25	20	6	5	2	2	27	13	13	11	0	0	1	0	11	39	19	14	33
AC_000162.1:93942109-93942128	MGST1	148	122	93	148	54	45	14	47	97	54	35	83	17	17	21	26	159	164	107	210	175
AC_000162.1:93942154-93942173	MGST1	145	177	140	147	41	36	16	80	101	51	93	48	38	17	14	37	184	131	127	123	118
AC_000162.1:94045556-94045575	SLC15A5	45	71	79	39	3	15	12	6	16	11	47	8	0	25	11	31	32	36	74	58	62
AC_000162.1:94055885-94055905	SLC15A5	2046	2289	2333	2290	594	565	551	1031	1487	529	1260	1135	514	417	588	473	2431	2405	2408	2268	1997
AC_000162.1:94055936-94055955	SLC15A5	189	229	195	195	72	49	62	74	107	36	92	100	66	18	40	33	194	220	222	224	160
AC_000162.1:94056016-94056035	SLC15A5	175	114	167	117	30	33	42	74	101	33	107	73	25	32	28	19	187	134	169	145	147
AC_000162.1:94079156-94079176	SLC15A5	182	219	267	203	25	65	68	70	103	43	160	111	29	34	48	48	183	238	253	259	166
AC_000162.1:9412316-9412336	PPP1R12A	26	18	3	6	0	0	1	2	5	0	2	4	12	0	4	0	7	20	3	13	83
AC_000162.1:9420257-9420277	PPP1R12A	5	4	1	14	1	0	2	7	2	10	1	14	0	0	0	0	3	17	8	19	120
AC_000162.1:9420283-9420303	PPP1R12A	0	0	6	0	0	4	1	0	0	0	4	0	0	0	0	0	0	0	0	0	28
AC_000162.1:94371864-94371884	DERA	701	706	613	763	179	223	169	338	551	185	316	436	196	115	111	158	766	818	593	730	638
AC_000162.1:94390100-94390119	DERA	191	421	345	269	46	72	110	116	139	74	154	163	36	102	75	49	197	258	324	251	220
AC_000162.1:94393827-94393846	DERA	668	806	772	801	173	151	201	355	463	181	411	429	160	129	170	181	812	832	717	951	766
AC_000162.1:94393866-94393885	DERA	23	37	25	41	4	9	7	17	9	0	8	22	0	0	4	15	8	38	25	38	17
AC_000162.1:94454678-94454697	STRAP	5	0	0	4	2	0	0	2	2	4	1	1	0	0	0	0	2	8	10	3	21
AC_000162.1:94457586-94457606	STRAP	46	79	74	31	0	2	6	17	19	9	19	18	6	7	7	14	46	75	41	35	102
AC_000162.1:94466175-94466194	STRAP	12	10	9	4	0	5	7	3	16	0	3	4	0	0	5	0	6	4	5	11	23
AC_000162.1:94466210-94466230	STRAP	19	45	22	24	2	1	10	3	13	19	7	5	0	41	5	4	20	32	32	25	104
AC_000162.1:94697488-94697507	EPS8	59	76	23	40	13	20	9	17	16	17	15	39	34	23	14	12	31	30	21	54	39
AC_000162.1:94700994-94701014	EPS8	35	57	41	40	13	12	6	12	26	14	16	21	14	0	12	3	41	38	59	44	48
AC_000162.1:94704806-94704826	EPS8	95	107	137	76	37	23	40	60	110	14	62	59	51	0	46	33	168	149	164	116	164
AC_000162.1:94712964-94712984	EPS8	41	52	61	107	27	37	18	53	77	45	31	70	23	22	25	37	120	113	103	114	89
AC_000162.1:94851172-94851191	PTPRO	46	46	36	39	13	0	14	28	20	3	48	33	12	0	15	8	32	54	41	52	35
AC_000162.1:94860169-94860188	PTPRO	99	166	174	222	27	35	24	125	89	99	89	140	56	19	36	49	137	180	129	244	99
AC_000162.1:94860234-94860253	PTPRO	78	82	139	116	5	23	13	48	44	19	74	52	15	71	27	30	116	114	137	87	144
AC_000162.1:94860251-94860270	PTPRO	220	237	181	226	31	48	38	125	95	35	99	126	70	98	38	74	205	192	145	242	179
AC_000162.1:94866598-94866617	PTPRO	19	57	35	82	3	22	8	4	16	15	30	23	8	0	8	15	21	83	42	77	38
AC_000162.1:95102431-95102450	RERG	207	179	285	194	32	29	35	116	114	42	148	93	28	28	52	57	197	239	212	189	237
AC_000162.1:9511315-9511335	PPP1R12A	0	2	16	5	0	0	0	0	0	0	0	0	0	0	0	0	0	2	10	6	170
AC_000162.1:95215122-95215141	RERG	79	68	48	82	36	27	4	32	31	35	19	40	0	29	6	15	80	69	43	78	49
AC_000162.1:95226636-95226655	RERG	483	582	685	692	163	126	170	299	357	177	357	369	160	93	117	155	525	604	586	662	540
AC_000162.1:95226673-95226692	RERG	49	90	38	107	8	32	11	38	30	13	26	45	11	0	11	32	57	116	43	93	62
AC_000162.1:95356102-95356122	PDE6H	103	102	143	135	19	58	54	67	59	50	71	71	17	0	27	20	124	114	161	107	139
AC_000162.1:95357146-95357166	PDE6H	42	90	32	65	15	34	6	43	13	32	24	48	13	21	16	17	46	65	36	77	49
AC_000162.1:95357175-95357194	PDE6H	468	559	458	545	104	180	68	281	310	167	253	314	33	176	115	150	503	602	489	553	406
AC_000162.1:95357218-95357237	PDE6H	165	194	158	221	47	57	33	86	106	44	75	126	40	0	28	51	202	261	102	182	168
AC_000162.1:95357249-95357269	PDE6H	13	0	0	0	0	0	0	0	7	0	0	0	0	0	0	0	0	0	0	0	2
AC_000162.1:95387700-95387720	ARHGDIB	1002	1063	914	1010	235	333	229	510	644	248	482	585	241	193	212	265	1186	1105	984	1130	893
AC_000162.1:95388696-95388716	ARHGDIB	64	88	88	78	14	5	15	42	28	10	49	33	10	17	24	18	59	96	93	111	71
AC_000162.1:95388713-95388733	ARHGDIB	286	216	344	197	75	26	76	96	186	58	183	81	44	31	94	61	309	252	381	212	240
AC_000162.1:95388740-95388760	ARHGDIB	85	77	45	57	19	10	8	27	55	27	31	24	14	51	7	12	100	61	43	44	59
AC_000162.1:95392381-95392400	ARHGDIB	434	519	478	519	125	163	109	264	268	133	256	294	103	261	109	223	449	630	494	673	428
AC_000162.1:95397672-95397692	ERP27	93	103	66	97	17	15	10	40	47	27	34	53	18	14	28	29	120	87	94	107	85
AC_000162.1:95397814-95397834	ERP27	272	254	297	251	45	54	75	105	174	50	95	90	14	95	59	55	313	195	248	243	201
AC_000162.1:95398446-95398465	ERP27	116	104	117	120	27	23	40	67	65	32	69	95	39	0	3	36	140	98	127	110	124
AC_000162.1:95400813-95400833	ERP27	81	102	54	96	28	8	15	21	52	6	21	40	10	3	7	19	97	123	49	121	53
AC_000162.1:95456538-95456558	MGP	235	287	223	244	70	62	59	121	141	53	103	141	45	28	60	46	261	279	208	265	173
AC_000162.1:95458040-95458059	MGP	333	289	355	359	64	73	82	157	267	69	185	173	106	97	72	79	370	375	355	352	250
AC_000162.1:95458061-95458081	MGP	171	159	221	207	35	55	46	139	131	67	115	112	58	44	53	61	248	246	221	221	220
AC_000162.1:95458942-95458962	MGP	99	213	168	138	26	30	33	78	36	43	53	91	29	73	34	43	126	145	149	128	118
AC_000162.1:95500226-95500246	ART4	71	94	58	64	20	8	15	8	28	22	35	21	44	33	19	3	70	54	106	52	73
AC_000162.1:95504268-95504287	ART4	153	117	181	100	34	36	42	54	101	26	76	45	34	23	34	50	112	116	169	92	150
AC_000162.1:95504306-95504325	ART4	98	80	79	79	28	10	15	24	64	28	52	54	34	11	3	25	107	100	74	96	70
AC_000162.1:95504351-95504370	ART4	71	56	79	78	2	25	12	47	58	14	56	48	9	0	34	39	71	44	76	66	56
AC_000162.1:95504423-95504443	ART4	216	219	252	168	53	61	41	80	127	46	115	99	63	84	54	53	222	261	241	218	222
AC_000162.1:95517744-95517763	C5H12orf60	787	781	848	826	210	213	168	381	553	188	428	412	124	355	157	175	842	826	849	818	844
AC_000162.1:95517772-95517792	C5H12orf60	163	156	105	116	32	38	49	43	76	26	68	41	10	15	52	6	136	116	183	138	113
AC_000162.1:95517847-95517866	C5H12orf60	51	76	72	23	17	19	8	9	39	11	18	24	0	0	8	0	73	42	65	50	59
AC_000162.1:95517899-95517918	C5H12orf60	61	82	163	59	5	21	14	29	54	15	67	32	54	0	28	12	76	60	111	62	90
AC_000162.1:95530708-95530728	SMCO3	121	165	215	138	42	50	45	64	145	41	85	81	34	18	53	44	163	196	197	207	166
AC_000162.1:95530732-95530751	SMCO3	224	240	246	240	67	66	68	142	115	49	123	162	53	77	51	56	243	250	303	278	233
AC_000162.1:95530843-95530863	SMCO3	418	437	389	418	98	119	111	216	235	114	205	256	63	16	49	131	417	445	413	443	377
AC_000162.1:95530993-95531013	SMCO3	212	239	264	226	50	59	58	116	158	67	140	155	35	6	88	30	245	251	293	191	273
AC_000162.1:95536941-95536961	WBP11	4	0	5	3	0	0	0	1	0	0	0	4	0	0	0	0	6	9	10	1	73
AC_000162.1:95542970-95542990	WBP11	15	12	3	3	4	3	0	0	0	5	0	14	0	0	0	0	2	11	5	20	16
AC_000162.1:95543001-95543020	WBP11	169	152	237	165	21	37	37	56	116	42	99	74	21	36	30	42	193	175	180	129	313
AC_000162.1:95543646-95543665	WBP11	20	7	20	6	0	0	0	3	9	0	6	2	0	0	2	0	20	7	4	1	23
AC_000162.1:95568575-95568595	H2AFJ	33	85	45	64	14	16	43	37	19	30	26	40	0	11	20	52	37	64	40	65	45
AC_000162.1:95568614-95568633	H2AFJ	45	41	25	34	2	5	1	41	33	6	12	17	0	0	0	8	17	49	21	30	25
AC_000162.1:95568632-95568652	H2AFJ	419	702	559	590	150	160	162	292	339	126	305	312	138	81	119	168	551	660	550	545	543
AC_000162.1:95568656-95568676	H2AFJ	59	69	87	50	26	4	2	16	24	24	36	28	9	20	34	10	47	64	63	48	75
AC_000162.1:95570901-95570921	LOC530773	84	100	144	91	27	39	27	55	49	60	96	45	7	45	45	21	96	170	160	103	345
AC_000162.1:95614811-95614831	GUCY2C	291	311	327	265	54	104	103	144	150	102	146	134	21	97	86	89	370	410	325	347	422
AC_000162.1:95616385-95616404	GUCY2C	119	177	185	200	37	56	44	77	74	90	97	72	36	111	57	37	171	147	224	164	180
AC_000162.1:95642854-95642873	GUCY2C	188	139	191	115	42	36	63	68	107	35	92	64	76	73	27	17	231	158	159	150	173
AC_000162.1:95645556-95645575	GUCY2C	68	52	69	62	13	5	23	47	36	7	37	21	50	21	7	10	56	25	93	49	71
AC_000162.1:95706678-95706698	PLBD1	54	49	68	73	6	13	17	23	44	16	35	20	18	4	18	9	70	60	62	53	73
AC_000162.1:95735084-95735103	PLBD1	42	38	66	48	12	10	8	19	26	16	18	22	6	6	8	9	72	46	38	75	64
AC_000162.1:95757291-95757311	PLBD1	88	188	169	159	34	28	41	124	85	41	96	67	51	42	29	96	145	166	166	172	205
AC_000162.1:95757309-95757328	PLBD1	115	57	50	65	19	12	14	27	27	24	32	18	6	18	7	23	83	55	45	62	89
AC_000162.1:95827051-95827071	ATF7IP	75	95	64	68	26	12	26	36	72	22	22	40	13	26	10	20	81	71	64	75	84
AC_000162.1:95827089-95827108	ATF7IP	88	86	63	99	13	16	11	96	55	19	32	69	10	0	9	58	59	112	81	116	64
AC_000162.1:95827169-95827189	ATF7IP	181	222	189	249	49	35	29	82	129	44	102	131	40	42	26	42	265	223	198	252	239
AC_000162.1:95830018-95830037	ATF7IP	74	76	117	101	11	36	24	38	40	36	39	49	36	18	6	5	71	114	114	110	111
AC_000162.1:95857662-95857682	ATF7IP	123	180	157	149	42	43	23	68	92	39	59	79	35	32	49	8	157	168	125	134	136
AC_000162.1:96409070-96409089	GRIN2B	58	35	91	29	4	0	23	10	27	9	46	8	0	15	14	0	30	30	69	30	45
AC_000162.1:96409187-96409206	GRIN2B	39	56	52	61	10	9	17	38	28	18	44	37	8	0	16	26	40	37	73	60	48
AC_000162.1:96531090-96531109	GRIN2B	59	52	62	66	16	28	5	12	43	11	32	31	22	53	11	11	66	75	43	51	65
AC_000162.1:96699986-96700005	GRIN2B	165	133	193	118	59	34	38	35	80	34	102	66	37	14	62	34	136	173	195	147	123
AC_000162.1:96705283-96705303	GRIN2B	89	160	85	157	18	45	23	40	29	63	50	85	39	23	15	24	134	183	129	168	113
AC_000162.1:97082074-97082093	EMP1	21	17	8	14	9	7	14	21	23	7	0	11	8	38	10	10	52	24	22	31	25
AC_000162.1:97083280-97083300	EMP1	775	799	847	902	142	213	211	378	517	250	442	445	188	172	203	175	873	916	911	842	995
AC_000162.1:97083301-97083321	EMP1	116	203	206	201	39	58	46	110	127	41	117	76	32	92	31	61	160	216	176	303	151
AC_000162.1:97083334-97083354	EMP1	52	71	68	119	12	8	31	60	39	23	31	52	5	46	40	16	43	70	99	126	75
AC_000162.1:97085386-97085405	EMP1	69	123	89	78	18	18	10	21	49	15	37	58	9	51	24	24	71	59	74	70	99
AC_000162.1:97251004-97251023	GSG1	25	50	30	65	3	17	12	27	14	11	16	22	0	0	1	17	24	61	12	51	36
AC_000162.1:97251129-97251149	GSG1	151	175	192	247	54	47	93	119	147	40	146	106	52	14	34	57	238	219	268	218	178
AC_000162.1:97251218-97251237	GSG1	59	117	80	100	7	16	14	37	50	35	49	23	10	11	20	25	52	118	103	108	64
AC_000162.1:97251272-97251291	GSG1	101	132	114	127	27	46	37	70	90	44	43	64	8	96	2	16	105	153	136	121	121
AC_000162.1:97253759-97253779	GSG1	4	48	13	14	0	0	1	5	5	0	3	7	0	0	3	14	15	45	24	36	20
AC_000162.1:97273567-97273586	FAM234B	35	75	48	37	9	6	6	12	18	22	27	23	27	0	9	23	14	56	45	36	29
AC_000162.1:97278325-97278344	FAM234B	185	153	172	179	46	53	24	60	127	48	85	85	112	5	36	26	215	194	196	172	160
AC_000162.1:97280049-97280069	FAM234B	117	101	117	86	37	35	24	43	64	40	62	59	32	0	29	23	137	135	114	100	94
AC_000162.1:97287905-97287924	FAM234B	101	145	146	123	13	110	17	70	65	26	55	93	60	0	19	52	122	149	143	142	82
AC_000162.1:97287959-97287978	FAM234B	83	77	64	76	23	25	11	32	48	15	37	29	29	0	9	15	73	62	55	98	73
AC_000162.1:97348202-97348221	HEBP1	49	128	58	93	25	32	11	68	51	31	28	45	0	50	8	32	79	95	56	86	57
AC_000162.1:97369553-97369572	HEBP1	17	7	20	16	1	0	0	6	4	0	9	7	0	0	0	0	10	4	19	2	34
AC_000162.1:97369639-97369658	HEBP1	65	42	51	35	21	2	14	14	24	4	29	20	23	0	20	0	29	49	70	49	42
AC_000162.1:97372401-97372421	HEBP1	164	111	159	98	53	13	34	56	100	10	49	45	42	44	30	14	148	85	121	122	134
AC_000162.1:97403675-97403694	GPRC5D	38	23	40	45	5	7	14	28	32	4	7	19	17	22	3	28	25	27	29	17	55
AC_000162.1:97403815-97403834	GPRC5D	329	408	508	432	107	97	110	216	318	120	232	252	95	106	114	122	446	542	484	491	372
AC_000162.1:97404034-97404054	GPRC5D	34	0	15	6	4	0	1	1	7	0	7	10	1	15	7	0	15	31	11	18	14
AC_000162.1:97404100-97404120	GPRC5D	33	26	41	32	15	6	6	15	42	10	8	13	7	0	15	5	57	27	40	36	35
AC_000162.1:97438854-97438874	GPRC5A	152	130	101	131	23	55	14	27	90	8	30	74	28	0	26	40	138	136	116	102	84
AC_000162.1:97439005-97439024	GPRC5A	100	107	115	106	4	25	46	35	64	28	86	64	0	15	24	24	147	127	124	123	55
AC_000162.1:97439039-97439059	GPRC5A	307	368	310	375	65	121	83	127	177	85	167	163	2	99	69	127	331	338	356	422	242
AC_000162.1:97439167-97439186	GPRC5A	205	215	246	177	42	55	58	57	145	15	87	92	21	43	59	42	194	288	219	190	183
AC_000162.1:97497062-97497082	DDX47	3	3	1	5	0	0	0	1	4	0	4	1	0	0	0	0	5	6	5	2	47
AC_000162.1:97497110-97497130	DDX47	15	4	17	1	1	0	1	0	19	0	2	2	0	0	0	0	14	15	10	0	98
AC_000162.1:97499220-97499239	DDX47	14	19	44	18	3	18	8	3	7	5	20	15	0	0	7	18	6	27	13	19	93
AC_000162.1:97499844-97499863	DDX47	24	36	23	34	12	5	8	7	10	3	16	18	0	0	0	20	18	31	14	41	408
AC_000162.1:97524373-97524393	APOLD1	86	59	51	42	9	6	5	17	71	6	42	23	0	44	12	8	96	39	53	48	92
AC_000162.1:97524512-97524531	APOLD1	206	105	140	78	26	23	21	25	105	36	69	68	67	6	13	6	163	101	113	94	196
AC_000162.1:97524660-97524680	APOLD1	161	134	159	126	33	49	43	61	87	35	60	63	20	17	21	51	154	200	135	144	142
AC_000162.1:97524680-97524700	APOLD1	55	95	39	63	21	7	16	35	44	12	18	32	16	0	5	64	68	66	33	59	72
AC_000162.1:97581514-97581533	CDKN1B	13	15	44	42	8	23	23	23	19	2	25	31	16	0	23	26	14	64	58	48	14
AC_000162.1:97581576-97581596	CDKN1B	272	251	289	181	50	51	92	93	118	67	163	117	52	69	98	34	203	199	294	186	202
AC_000162.1:97581681-97581701	CDKN1B	719	864	1312	909	181	317	464	565	549	292	659	603	214	313	366	309	784	874	1113	1090	781
AC_000162.1:97581709-97581728	CDKN1B	109	179	163	154	56	64	55	107	145	46	82	88	90	0	52	59	188	109	161	149	130
AC_000162.1:97633673-97633693	GPR19	71	67	44	55	5	19	4	21	11	12	3	20	0	23	4	19	15	38	15	60	31
AC_000162.1:97633890-97633910	GPR19	42	19	45	12	8	6	14	13	30	17	32	20	7	0	16	5	52	34	52	34	31
AC_000162.1:97634082-97634102	GPR19	88	83	120	76	25	6	43	52	54	17	67	37	0	0	14	12	83	126	131	109	106
AC_000162.1:97634136-97634156	GPR19	16	29	76	32	9	8	38	13	20	15	35	27	0	20	17	0	46	20	77	12	56
AC_000162.1:97651219-97651238	CREBL2	27	18	33	29	4	16	10	15	25	8	20	16	0	38	2	12	47	29	53	13	24
AC_000162.1:97652722-97652741	CREBL2	522	471	602	626	122	161	138	299	339	147	281	311	131	131	66	125	520	614	538	629	534
AC_000162.1:97652739-97652759	CREBL2	334	387	492	435	64	58	87	178	239	98	229	199	136	66	111	53	480	392	385	394	348
AC_000162.1:97652861-97652881	CREBL2	111	116	179	144	26	49	14	68	105	50	90	69	46	54	36	31	122	204	203	117	131
AC_000162.1:97674797-97674816	CREBL2	264	282	266	292	53	51	69	148	132	73	156	165	162	118	49	74	297	274	311	303	354
AC_000162.1:97776083-97776103	DUSP16	471	752	471	678	109	136	121	274	297	196	242	341	79	143	135	156	625	667	503	587	647
AC_000162.1:97776129-97776149	DUSP16	170	148	147	177	61	46	38	68	88	51	72	59	37	18	29	26	136	131	131	162	88
AC_000162.1:97776191-97776210	DUSP16	44	52	65	43	7	13	23	31	47	11	21	27	0	19	25	0	51	48	51	63	70
AC_000162.1:97801174-97801194	DUSP16	2	0	1	0	69	96	73	0	0	125	0	0	55	102	84	77	0	0	0	0	346
AC_000162.1:97805330-97805350	DUSP16	49	47	23	14	2	0	8	9	19	5	11	10	13	0	0	20	31	37	18	32	43
AC_000162.1:97844396-97844416	BORCS5	190	180	286	212	42	80	84	122	113	58	148	134	23	40	98	58	196	188	255	220	182
AC_000162.1:97908710-97908729	BORCS5	147	54	83	90	26	14	27	55	64	13	41	46	13	68	27	10	124	131	117	103	132
AC_000162.1:97908744-97908764	BORCS5	21	21	10	20	11	7	2	11	26	1	4	17	21	0	2	17	67	36	23	18	41
AC_000162.1:97908776-97908795	BORCS5	13	76	44	80	2	7	26	47	21	19	14	34	0	16	12	53	27	62	36	64	52
AC_000162.1:97911421-97911440	BORCS5	259	194	277	193	43	35	61	87	179	52	160	112	104	83	78	22	298	196	271	263	409
AC_000162.1:97932643-97932663	MANSC1	109	69	86	71	29	9	22	37	67	29	64	15	0	0	7	12	143	52	87	79	81
AC_000162.1:97948693-97948713	MANSC1	113	169	107	144	32	43	38	63	103	40	48	73	48	42	31	34	116	112	117	110	178
AC_000162.1:97948736-97948756	MANSC1	301	358	392	347	69	70	70	175	223	92	176	187	32	119	73	100	388	393	366	366	338
AC_000162.1:97948780-97948800	MANSC1	70	113	64	85	25	13	21	25	50	18	43	61	20	0	37	28	102	71	96	96	83
AC_000162.1:97948809-97948829	MANSC1	46	39	49	30	8	20	12	3	19	10	25	12	0	5	11	0	45	27	73	12	29
AC_000162.1:98016637-98016657	LRP6	5	6	23	0	3	0	3	0	9	0	10	0	0	0	1	0	21	6	16	0	13
AC_000162.1:98100995-98101014	LRP6	56	75	45	74	18	16	19	45	55	18	39	64	11	33	17	17	90	127	70	106	79
AC_000162.1:98123321-98123340	LRP6	58	40	67	43	13	12	37	6	38	16	35	38	15	0	18	3	45	44	66	42	70
AC_000162.1:98125690-98125709	LRP6	78	23	39	45	26	8	6	29	59	21	32	28	20	25	5	28	70	38	34	41	62
AC_000162.1:98125764-98125784	LRP6	50	26	53	30	26	8	13	4	18	0	25	9	6	24	1	14	80	33	63	37	33
AC_000162.1:98205109-98205129	BCL2L14	64	89	81	84	4	8	25	32	36	4	59	35	26	26	19	23	58	73	82	63	97
AC_000162.1:98207847-98207866	BCL2L14	46	99	43	89	18	26	17	79	34	19	32	42	5	0	21	27	84	54	87	67	75
AC_000162.1:98213467-98213487	BCL2L14	31	37	22	16	1	10	4	4	8	20	3	16	8	0	0	8	21	36	16	32	32
AC_000162.1:98213503-98213522	BCL2L14	398	464	404	397	81	62	89	185	284	112	237	187	100	126	47	62	428	404	383	368	301
AC_000162.1:98213543-98213563	BCL2L14	39	23	38	61	8	18	4	11	10	8	23	23	0	0	19	5	18	41	59	65	62
AC_000162.1:9826832-9826851	OTOGL	66	85	93	97	16	8	25	37	59	27	65	70	14	22	51	19	83	94	134	75	87
AC_000162.1:9826858-9826878	OTOGL	192	226	175	156	42	48	46	68	93	77	104	92	0	7	42	67	179	181	164	217	196
AC_000162.1:98433106-98433126	ETV6	28	62	20	71	17	28	10	30	26	18	6	23	0	38	11	6	50	61	23	48	48
AC_000162.1:98450991-98451010	ETV6	591	525	589	582	151	163	124	267	401	138	306	248	181	177	111	107	657	640	511	555	550
AC_000162.1:98468161-98468181	ETV6	61	51	55	64	10	7	6	32	47	8	19	37	0	0	9	5	95	45	34	49	48
AC_000162.1:98468255-98468275	ETV6	31	50	44	50	1	8	9	27	8	7	21	14	0	0	9	23	28	38	28	41	42
AC_000162.1:9852050-9852070	OTOGL	598	558	525	579	106	152	116	216	411	169	254	298	128	182	151	102	570	625	460	533	496
AC_000162.1:9866059-9866079	OTOGL	140	106	127	125	21	68	19	55	84	41	76	79	7	30	47	29	121	119	130	138	143
AC_000162.1:9883435-9883454	OTOGL	51	74	32	38	3	13	6	23	38	16	10	24	0	0	0	26	25	71	22	46	56
AC_000162.1:98933050-98933070	LOC616478	237	294	242	249	68	95	46	131	194	54	136	165	125	52	47	48	264	270	257	241	246
AC_000162.1:98933996-98934016	LOC616478	33	15	14	41	13	7	12	26	43	3	10	28	32	0	0	22	64	63	22	63	37
AC_000162.1:98934920-98934940	LOC616478	88	70	85	72	14	16	17	21	42	12	38	30	17	10	32	16	78	95	63	73	86
AC_000162.1:98934948-98934968	LOC616478	453	411	416	375	102	88	103	209	283	101	242	202	102	44	75	125	363	400	406	418	707
AC_000162.1:99026439-99026459	LOC100140395	239	232	188	370	51	52	48	147	148	76	93	123	41	58	42	71	309	328	218	314	307
AC_000162.1:99026466-99026485	LOC100140395	18	70	27	106	5	5	2	47	17	35	18	49	5	53	3	59	20	76	14	53	24
AC_000162.1:99026616-99026635	LOC100140395	88	151	185	149	30	51	47	62	133	63	104	122	50	25	41	34	155	174	138	231	155
AC_000162.1:99026756-99026776	LOC100140395	78	71	106	57	21	15	22	28	52	3	53	27	0	0	14	21	91	81	114	81	67
AC_000162.1:99035776-99035795	TAS2R42	13	47	55	17	11	0	21	9	18	8	23	9	23	0	4	16	41	22	61	15	27
AC_000162.1:99035971-99035991	TAS2R42	87	163	80	113	19	32	12	38	63	42	28	68	0	41	8	48	77	105	80	96	112
AC_000162.1:99036023-99036042	TAS2R42	498	555	452	501	101	101	98	157	299	91	287	306	96	47	127	133	585	479	552	552	450
AC_000162.1:99036102-99036122	TAS2R42	42	47	47	59	6	9	14	13	25	9	29	39	28	0	6	15	55	73	61	72	51
AC_000162.1:99048318-99048337	SMIM10L1	210	167	212	189	49	40	58	112	181	55	87	96	36	42	33	67	169	224	234	201	200
AC_000162.1:99065745-99065765	TAS2R46	124	191	168	190	43	46	46	97	97	47	129	45	33	62	40	44	176	207	191	136	199
AC_000162.1:99065795-99065815	TAS2R46	860	894	894	805	223	213	179	415	572	266	468	468	248	137	196	235	931	957	876	870	709
AC_000162.1:99065837-99065857	TAS2R46	105	149	81	137	20	12	14	58	69	19	40	96	39	12	16	19	105	103	88	166	98
AC_000162.1:99066139-99066158	TAS2R46	8	44	3	22	4	7	0	5	16	2	0	6	8	0	0	0	12	26	0	27	24
AC_000162.1:99072404-99072423	LOC782957	99	71	86	130	23	45	17	46	81	45	49	55	32	9	18	13	102	127	93	116	132
AC_000162.1:99072427-99072446	LOC782957	687	702	629	715	142	149	205	325	373	144	350	433	49	123	110	190	656	704	723	727	600
AC_000162.1:99072466-99072486	LOC782957	65	76	75	117	16	16	8	58	24	13	37	44	29	18	15	14	73	113	54	75	65
AC_000162.1:99072574-99072593	LOC782957	181	136	150	145	53	13	45	82	119	34	74	91	18	14	42	18	231	163	141	147	142
AC_000162.1:99102775-99102795	T2R65A	79	67	99	91	6	6	11	72	36	12	36	50	13	0	8	38	100	46	66	105	92
AC_000162.1:99102845-99102864	T2R65A	105	110	98	114	18	53	19	33	83	18	56	60	5	9	28	25	86	114	99	108	114
AC_000162.1:99102906-99102925	T2R65A	72	123	99	101	20	17	15	64	55	24	53	57	19	0	12	20	82	110	139	99	114
AC_000162.1:99102949-99102969	T2R65A	34	69	42	38	3	5	0	21	19	1	12	27	0	0	8	24	32	28	28	27	25
AC_000162.1:99140662-99140681	T2R12	113	139	96	115	42	18	14	56	63	29	68	49	52	15	33	8	101	102	78	167	115
AC_000162.1:99140831-99140851	T2R12	80	209	144	160	37	60	28	62	59	55	67	99	3	59	54	28	154	121	133	166	139
AC_000162.1:99140927-99140947	T2R12	154	91	159	125	18	41	18	62	84	47	56	56	17	38	13	46	153	135	104	140	142
AC_000162.1:99140954-99140973	T2R12	471	605	665	522	125	144	160	261	334	138	346	280	140	108	160	153	611	646	574	669	538
AC_000162.1:99192441-99192460	BOTA-T2R10B	317	477	416	369	65	101	77	186	209	129	205	239	99	141	78	127	284	412	359	482	382
AC_000162.1:99192488-99192508	BOTA-T2R10B	361	492	593	521	73	127	108	231	306	75	243	249	141	69	84	100	392	520	475	476	484
AC_000162.1:99192677-99192696	BOTA-T2R10B	60	106	87	105	10	26	18	39	34	30	46	45	0	11	23	10	40	83	86	85	47
AC_000162.1:99192753-99192773	BOTA-T2R10B	130	129	75	105	38	32	9	46	71	28	36	37	18	0	17	13	96	82	85	118	125
AC_000162.1:99230611-99230630	TAS2R10	89	132	136	98	28	23	49	34	90	23	60	30	77	29	54	31	125	104	147	87	112
AC_000162.1:99230758-99230777	TAS2R10	44	43	39	63	10	5	7	37	81	22	11	35	18	17	13	5	46	104	30	67	52
AC_000162.1:99230792-99230812	TAS2R10	69	106	131	75	26	30	34	34	65	24	63	35	0	13	18	20	95	57	123	60	108
AC_000162.1:99230874-99230894	TAS2R10	39	34	32	28	5	2	6	1	24	3	9	7	39	9	4	0	26	30	39	31	42
AC_000162.1:99242112-99242131	T2R10C	52	53	64	29	12	7	13	9	22	17	53	8	0	0	6	9	65	11	51	24	43
AC_000162.1:99242289-99242308	T2R10C	78	41	57	68	14	10	25	40	44	18	41	22	23	14	31	9	50	53	80	61	79
AC_000162.1:99242347-99242367	T2R10C	12	78	45	38	0	7	11	2	6	13	15	21	12	23	3	8	46	32	39	49	33
AC_000162.1:99242476-99242495	T2R10C	14	32	73	27	6	0	19	12	38	0	36	7	0	0	53	0	46	32	50	13	31
AC_000162.1:99254786-99254805	TAS2R9	477	742	633	733	133	169	152	263	351	148	388	328	104	59	156	162	639	704	692	693	544
AC_000162.1:99254836-99254855	TAS2R9	20	17	25	6	14	0	27	1	23	5	16	0	16	21	20	0	34	10	28	19	33
AC_000162.1:99254885-99254905	TAS2R9	88	109	76	111	13	16	13	54	57	14	37	61	14	6	15	11	125	84	78	93	74
AC_000162.1:99255236-99255255	TAS2R9	30	39	23	43	14	19	6	22	30	16	16	24	52	13	0	0	54	63	27	50	43
AC_000162.1:99256816-99256835	TAS2R8	16	14	50	28	2	13	7	13	27	0	11	18	17	0	0	6	44	22	39	33	29
AC_000162.1:99256840-99256859	TAS2R8	974	1125	1213	1047	228	251	251	528	623	245	644	513	262	170	312	279	1003	1066	1170	1062	974
AC_000162.1:99256913-99256932	TAS2R8	68	53	56	64	1	14	12	18	57	19	17	34	5	0	3	29	86	87	61	80	41
AC_000162.1:99257027-99257046	TAS2R8	49	67	96	94	26	15	36	50	42	2	70	31	13	29	4	27	66	56	114	95	58
AC_000162.1:99262420-99262439	TAS2R7	34	26	13	41	0	0	5	11	20	3	24	24	0	0	5	20	21	24	21	56	18
AC_000162.1:99262556-99262575	TAS2R7	42	47	28	43	4	22	11	31	23	5	11	23	0	18	9	13	45	62	8	49	45
AC_000162.1:99262702-99262722	TAS2R7	180	132	111	135	37	38	34	61	81	43	60	63	29	82	49	44	133	168	137	176	130
AC_000162.1:99262728-99262747	TAS2R7	134	266	156	262	45	75	37	104	115	41	91	113	34	69	59	75	144	272	160	228	139
AC_000162.1:99335642-99335662	YBX3	25	39	87	41	7	14	5	23	11	31	21	45	0	11	2	17	28	28	54	36	45
AC_000162.1:99335704-99335723	YBX3	146	167	182	187	35	40	53	96	139	30	95	110	12	7	36	52	235	197	178	190	174
AC_000162.1:99335771-99335791	YBX3	324	370	281	334	73	80	61	137	190	92	146	171	25	135	69	50	338	332	226	362	334
AC_000162.1:99343648-99343667	YBX3	151	181	217	180	48	47	36	118	120	74	94	72	40	57	32	41	249	209	202	213	218
AC_000162.1:99354227-99354246	YBX3	81	57	56	104	9	17	13	57	21	12	23	58	46	36	2	9	82	119	52	46	79
AC_000162.1:99407735-99407755	STYK1	77	96	70	77	21	14	22	37	91	14	39	62	40	13	10	35	111	85	63	82	59
AC_000162.1:99407759-99407779	STYK1	122	142	94	134	39	31	26	82	88	28	50	56	33	0	31	22	140	172	90	189	95
AC_000162.1:99410423-99410443	STYK1	130	154	99	156	32	29	19	83	78	33	39	87	8	26	39	53	149	167	106	149	165
AC_000162.1:99410575-99410594	STYK1	51	50	88	47	21	45	16	36	37	3	29	26	18	21	15	12	77	64	45	28	40
AC_000162.1:99431923-99431942	STYK1	83	107	106	95	42	48	22	83	72	14	72	80	3	13	24	40	120	116	100	110	93
AC_000162.1:99452730-99452749	MAGOHB	11	24	9	10	2	0	5	1	21	0	16	9	0	0	0	0	21	10	7	27	20
AC_000162.1:99453401-99453420	MAGOHB	0	0	28	7	2	0	0	1	1	0	6	17	0	0	0	0	1	11	1	7	4
AC_000162.1:99453490-99453510	MAGOHB	105	107	83	75	12	32	18	36	54	29	47	34	12	11	20	33	56	98	52	72	54
AC_000162.1:99456025-99456044	MAGOHB	28	51	20	28	14	5	8	26	28	23	7	9	12	0	0	26	35	36	19	18	28
AC_000162.1:99467735-99467755	KLRA1	158	179	146	243	33	41	33	104	66	27	85	98	26	9	47	68	143	167	196	233	143
AC_000162.1:99467780-99467799	KLRA1	89	105	98	75	25	0	20	12	81	39	34	26	41	67	6	18	119	133	91	84	102
AC_000162.1:99469464-99469483	KLRA1	22	50	8	56	6	11	11	25	19	12	8	19	29	0	2	15	23	49	32	61	37
AC_000162.1:99472166-99472185	KLRA1	75	149	129	127	20	18	23	53	46	55	46	39	27	14	19	38	83	103	112	108	115
AC_000162.1:99536395-99536414	LOC513869	231	302	304	263	76	42	79	131	218	56	174	140	90	96	66	34	368	251	270	267	377
AC_000162.1:99536452-99536471	LOC513869	187	266	320	209	46	44	48	130	131	46	140	130	41	29	88	68	255	253	238	230	248
AC_000162.1:99537078-99537097	LOC513869	84	122	103	127	13	10	31	42	42	32	68	62	34	31	12	29	100	146	88	125	109
AC_000162.1:99537585-99537604	LOC513869	58	96	67	107	45	27	24	41	29	34	38	72	15	0	18	5	64	86	45	108	99
AC_000162.1:99585257-99585277	LOC788694	7	0	14	5	1	8	2	0	12	1	3	3	0	0	0	0	18	11	9	5	17
AC_000162.1:99586509-99586529	LOC788694	96	95	146	52	24	7	35	28	62	19	77	39	30	0	37	5	95	51	157	56	68
AC_000162.1:99586548-99586568	LOC788694	222	237	214	241	66	60	81	95	189	58	139	108	83	84	61	20	293	224	198	304	227
AC_000162.1:99586559-99586578	LOC788694	25	56	35	29	9	5	23	14	37	11	26	19	6	24	26	5	55	69	56	40	37
AC_000162.1:99603214-99603233	LOC100140174	19	23	50	39	10	11	16	4	16	4	17	21	33	0	5	12	34	28	29	43	47
AC_000162.1:99603742-99603762	LOC100140174	705	954	631	773	208	179	135	380	530	248	405	358	228	419	121	160	782	829	630	868	812
AC_000162.1:99604226-99604246	LOC100140174	93	123	103	109	10	25	29	42	82	26	58	43	8	38	24	14	85	96	120	120	68
AC_000162.1:99604244-99604263	LOC100140174	6	48	45	30	5	13	9	12	5	8	20	11	6	0	4	11	30	44	48	23	34
AC_000162.1:99647192-99647212	LOC101904048	0	10	18	25	0	16	4	20	4	4	13	13	0	25	9	4	2	39	11	39	18
AC_000162.1:99649974-99649994	LOC101904048	41	58	136	63	23	11	28	26	67	26	52	25	22	0	47	25	75	72	110	61	102
AC_000162.1:99649993-99650013	LOC101904048	30	94	60	53	9	10	7	25	28	4	17	28	21	20	22	5	86	51	64	50	60
AC_000162.1:99650591-99650610	LOC101904048	103	101	70	79	29	19	16	34	61	19	41	41	28	0	20	22	104	73	49	80	84
AC_000162.1:99699729-99699748	LOC100139049	42	34	22	20	24	19	13	12	36	8	16	12	0	0	3	0	56	15	40	31	34
AC_000162.1:99699751-99699770	LOC100139049	212	193	305	235	66	42	95	98	173	36	168	117	114	39	49	59	306	198	266	201	230
AC_000162.1:99700430-99700450	LOC100139049	77	83	66	127	31	15	23	65	51	22	59	62	36	51	21	37	59	63	92	89	92
AC_000162.1:99700971-99700990	LOC100139049	83	130	79	131	5	37	15	69	25	22	59	73	11	61	26	74	61	115	102	137	65
AC_000162.1:99700988-99701008	LOC100139049	26	20	22	13	8	0	9	11	31	8	8	6	35	0	22	0	34	18	38	18	21
AC_000162.1:99760118-99760137	LOC101905165	36	29	30	26	14	0	10	13	50	5	7	13	16	21	9	10	56	37	25	20	43
AC_000162.1:99760705-99760724	LOC101905165	1376	1648	1788	1576	303	423	399	760	946	404	834	874	290	327	385	358	1478	1619	1652	1702	1517
AC_000162.1:99760724-99760743	LOC101905165	61	51	77	39	19	6	10	47	48	13	32	57	40	20	23	10	47	58	74	52	292
AC_000162.1:99760740-99760760	LOC101905165	74	71	107	66	17	20	28	52	73	33	68	32	7	19	26	35	100	111	92	112	214
AC_000162.1:99778411-99778430	LOC100336869	76	59	106	72	20	23	11	22	46	16	54	17	0	0	20	20	128	62	61	73	92
AC_000162.1:99778954-99778973	LOC100336869	40	17	33	19	7	1	1	25	23	13	8	17	6	0	0	14	17	32	22	23	58
AC_000162.1:99779429-99779449	LOC100336869	129	161	163	178	25	51	45	90	82	28	92	84	16	31	42	40	165	184	179	196	158
AC_000162.1:99779447-99779466	LOC100336869	12	24	34	19	13	11	7	2	20	1	6	1	12	15	7	6	37	20	36	25	58
AC_000162.1:99800061-99800081	LOC101904903	558	519	601	493	135	78	131	225	290	83	301	223	26	32	109	71	555	437	621	514	480
AC_000162.1:99803319-99803338	LOC101904903	11	21	26	21	8	4	4	28	20	9	18	19	12	0	0	12	19	25	19	39	29
AC_000162.1:99803361-99803380	LOC101904903	5	24	29	16	0	1	0	21	3	6	9	8	0	35	6	12	5	28	20	18	14
AC_000162.1:99804512-99804531	LOC101904903	653	562	573	503	149	97	141	309	460	160	317	255	109	81	101	133	622	538	663	590	409
AC_000162.1:99823916-99823935	LOC100847738	37	53	111	79	10	5	16	30	23	8	33	20	0	34	30	9	65	62	67	37	55
AC_000162.1:99827335-99827355	LOC100847738	66	74	50	73	17	11	8	27	40	19	37	26	20	0	3	14	57	68	33	68	103
AC_000162.1:99827346-99827366	LOC100847738	142	93	83	99	18	57	25	49	91	13	44	39	28	59	16	37	118	158	98	97	116
AC_000162.1:99827947-99827966	LOC100847738	51	59	22	31	12	0	7	11	27	1	5	21	9	0	3	8	34	30	29	18	35
AC_000162.1:99861194-99861214	KLRJ1	119	50	109	59	9	14	29	54	40	11	61	51	39	33	29	5	77	74	115	69	69
AC_000162.1:99861261-99861281	KLRJ1	69	84	27	89	9	21	4	37	44	13	21	40	0	66	12	29	77	87	42	78	87
AC_000162.1:99863362-99863381	KLRJ1	330	344	319	295	85	74	87	145	263	93	156	146	40	45	77	70	406	327	406	379	332
AC_000162.1:99863382-99863402	KLRJ1	99	162	40	115	15	24	13	54	47	28	29	52	65	23	9	0	87	96	45	96	80
AC_000162.1:99865785-99865805	KLRJ1	178	121	162	105	35	25	45	67	118	49	82	82	22	38	54	20	178	132	206	168	149
AC_000162.1:99897005-99897025	LOC100296778	103	218	185	207	28	40	27	86	61	29	84	119	0	51	56	40	105	172	173	190	137
AC_000162.1:99897035-99897054	LOC100296778	561	654	766	650	157	202	173	347	457	143	449	414	210	140	136	204	682	690	795	674	641
AC_000162.1:99906458-99906477	LOC100296778	202	301	270	342	67	85	65	192	159	52	171	244	50	59	70	125	329	266	306	481	268
AC_000162.1:99906510-99906529	LOC100296778	62	76	61	84	12	15	9	78	52	33	48	54	0	24	14	10	42	109	88	94	54
AC_000162.1:99907019-99907039	LOC100296778	102	113	163	112	28	40	18	73	93	56	67	64	32	19	50	25	130	134	159	98	224
AC_000162.1:99926034-99926054	LOC101905403	521	491	596	501	121	116	108	289	346	142	276	329	119	84	155	152	447	548	620	503	450
AC_000162.1:99929148-99929168	LOC101905403	234	161	201	171	33	59	23	97	152	51	75	77	46	47	27	71	256	220	157	183	161
AC_000162.1:99929164-99929183	LOC101905403	106	105	177	111	33	38	48	34	67	11	82	41	43	62	61	7	128	105	164	94	101
AC_000162.1:99929192-99929212	LOC101905403	126	126	143	107	32	34	46	65	62	42	76	97	33	0	25	19	142	118	139	173	103
AC_000162.1:99934958-99934978	LOC101905403	0	0	3	3	0	5	0	0	2	0	2	0	0	0	0	0	1	1	2	1	7
AC_000162.1:99975062-99975082	KLRC1	71	53	79	59	25	23	9	23	55	14	26	17	33	0	10	21	69	59	56	72	88
AC_000162.1:99975083-99975103	KLRC1	527	660	585	594	162	187	127	299	375	152	240	324	116	123	128	78	666	685	500	715	540
AC_000162.1:99975623-99975642	KLRC1	17	85	30	62	7	11	1	5	15	23	32	30	0	9	3	2	9	48	24	50	44
AC_000162.1:99976531-99976551	KLRC1	71	158	115	91	28	4	21	47	51	30	52	41	15	62	16	73	77	118	83	118	78
AC_000162.1:99988696-99988715	NKG2C	64	118	122	79	17	21	21	44	79	20	71	87	47	0	9	35	103	115	88	91	93
AC_000162.1:99988712-99988732	NKG2C	419	513	334	467	87	126	53	177	186	117	188	221	92	162	68	106	387	474	348	456	403
AC_000162.1:99989340-99989359	NKG2C	16	49	47	46	7	0	8	8	24	30	11	23	0	0	14	19	32	65	33	37	41
AC_000162.1:99989949-99989969	NKG2C	135	97	213	110	38	17	23	35	67	34	81	36	6	9	39	36	145	85	125	87	114
AC_000163.1:100000674-100000694	HELQ	33	22	47	40	5	25	3	14	16	7	15	17	0	18	5	15	40	35	38	46	43
AC_000163.1:100004555-100004575	HELQ	24	15	26	27	14	7	1	7	13	0	8	7	8	0	0	0	57	11	17	24	19
AC_000163.1:100006229-100006248	HELQ	242	258	220	303	53	86	44	119	164	52	116	170	42	55	23	65	268	242	274	318	380
AC_000163.1:100007618-100007637	MRPS18C	26	9	31	13	0	0	10	0	10	0	11	7	0	0	11	0	9	3	31	13	42
AC_000163.1:100007639-100007658	MRPS18C	81	75	86	63	8	18	14	27	55	3	46	38	21	9	28	0	120	94	72	76	140
AC_000163.1:100009907-100009926	MRPS18C	19	3	3	1	4	7	0	6	5	0	0	0	0	0	0	0	0	6	9	1	36
AC_000163.1:100010909-100010929	MRPS18C	2	9	13	2	0	0	3	0	4	4	1	6	0	0	0	12	0	2	2	2	4
AC_000163.1:100019619-100019639	FAM175A	38	85	93	47	18	6	29	30	48	31	55	47	24	0	24	19	51	81	104	78	72
AC_000163.1:100019647-100019667	FAM175A	542	516	574	566	188	141	132	360	466	202	313	327	94	166	114	99	719	603	647	591	605
AC_000163.1:100020576-100020596	FAM175A	355	314	468	358	82	70	88	131	273	93	304	185	68	98	67	66	378	462	393	331	388
AC_000163.1:100022920-100022940	FAM175A	55	64	55	64	6	8	31	20	25	9	28	22	0	11	14	8	29	63	47	63	60
AC_000163.1:100070944-100070964	GPAT3	84	83	153	109	29	36	33	18	77	10	87	43	22	23	43	26	146	106	125	101	127
AC_000163.1:100108132-100108151	GPAT3	581	672	618	549	131	98	141	244	413	144	277	259	95	156	101	100	642	636	610	722	579
AC_000163.1:100108165-100108184	GPAT3	151	95	133	121	35	32	26	77	94	38	68	45	44	75	47	22	174	106	144	109	121
AC_000163.1:100112966-100112986	GPAT3	189	190	296	143	73	33	64	80	130	56	138	108	48	21	78	28	254	192	305	144	176
AC_000163.1:100116210-100116230	GPAT3	2315	2669	2728	2588	612	630	651	1473	1549	634	1568	1493	623	434	659	587	2546	2504	2924	2872	2330
AC_000163.1:101092805-101092825	NKX6-1	45	47	99	40	19	0	24	31	17	18	36	17	14	31	25	25	51	86	107	59	37
AC_000163.1:101094723-101094742	NKX6-1	119	158	213	209	37	54	68	97	106	17	98	117	69	66	47	17	152	182	247	232	173
AC_000163.1:101094796-101094815	NKX6-1	243	300	235	269	71	73	58	108	225	82	121	139	57	49	28	51	256	308	248	253	271
AC_000163.1:101094990-101095009	NKX6-1	117	184	135	92	15	25	34	42	85	23	33	40	0	32	11	38	105	104	93	95	130
AC_000163.1:101095203-101095222	NKX6-1	153	125	200	152	39	55	44	78	156	25	122	93	50	0	40	37	191	201	202	184	132
AC_000163.1:101211894-101211914	CDS1	104	105	99	133	36	8	7	32	59	16	28	51	33	0	10	14	76	102	87	115	72
AC_000163.1:101233791-101233810	CDS1	130	144	138	116	29	26	48	51	86	17	59	74	40	0	20	22	168	175	117	111	118
AC_000163.1:101233829-101233849	CDS1	18	20	17	12	10	0	2	13	6	2	10	10	0	0	1	3	38	18	10	11	22
AC_000163.1:101237574-101237594	CDS1	22	21	7	27	13	8	5	3	2	5	12	8	5	0	6	18	26	15	21	19	12
AC_000163.1:101386854-101386874	WDFY3	225	222	223	266	46	51	41	129	176	63	90	119	110	18	28	52	319	233	228	219	246
AC_000163.1:101390548-101390567	WDFY3	30	13	26	13	10	0	3	10	16	6	4	13	0	0	10	0	60	19	11	28	33
AC_000163.1:101404714-101404733	WDFY3	36	54	84	58	8	8	14	24	25	18	51	18	45	0	13	8	45	80	85	60	73
AC_000163.1:101414529-101414548	WDFY3	154	173	132	147	54	25	31	60	116	44	45	93	35	22	32	52	182	131	100	142	136
AC_000163.1:101414630-101414650	WDFY3	133	202	188	192	30	28	50	65	104	70	120	77	61	6	32	30	148	188	174	195	127
AC_000163.1:102616112-102616131	ARHGAP24	36	83	73	83	20	35	19	25	39	16	38	50	22	0	18	20	86	77	82	61	69
AC_000163.1:102651310-102651329	ARHGAP24	30	29	22	42	10	5	6	10	25	7	22	22	0	0	6	7	70	38	15	60	46
AC_000163.1:102653932-102653952	ARHGAP24	22	35	3	9	4	14	0	4	4	4	2	1	0	0	8	8	10	10	6	18	16
AC_000163.1:102659494-102659513	ARHGAP24	68	25	43	14	20	2	5	10	36	7	8	3	0	0	2	0	54	26	18	4	43
AC_000163.1:102791749-102791768	MAPK10	70	83	78	78	11	20	18	60	41	16	40	70	14	0	28	29	93	81	105	116	81
AC_000163.1:102792637-102792657	MAPK10	123	183	151	162	16	43	38	69	72	47	95	84	31	0	32	25	104	155	126	126	109
AC_000163.1:102792653-102792672	MAPK10	471	555	545	592	126	156	168	262	364	160	307	273	154	147	127	151	696	667	669	707	504
AC_000163.1:102849649-102849669	MAPK10	24	36	38	17	2	0	12	5	9	10	14	8	0	0	3	0	41	37	19	4	43
AC_000163.1:102849708-102849728	MAPK10	103	144	110	111	17	20	20	71	71	21	83	52	11	9	43	16	129	108	137	110	99
AC_000163.1:103426930-103426949	PTPN13	104	131	114	139	30	45	33	53	63	52	50	85	56	0	33	73	119	158	166	147	128
AC_000163.1:103442271-103442291	PTPN13	35	10	18	8	2	0	0	5	10	5	11	6	0	0	5	4	36	7	28	6	22
AC_000163.1:103451093-103451112	PTPN13	86	62	104	85	13	18	11	28	39	20	66	51	45	0	36	16	127	70	59	124	99
AC_000163.1:103466876-103466895	PTPN13	22	63	27	23	11	10	9	21	12	14	10	38	7	21	4	5	27	59	30	65	41
AC_000163.1:103474845-103474865	PTPN13	16	35	27	25	2	7	4	2	16	8	21	8	39	14	5	0	18	22	23	22	22
AC_000163.1:103528052-103528072	LOC616618	58	67	70	47	5	30	32	27	32	20	50	53	21	13	30	22	59	53	76	47	41
AC_000163.1:103528077-103528097	LOC616618	56	26	41	27	14	7	10	15	43	6	22	15	31	5	6	1	63	66	42	23	35
AC_000163.1:103561335-103561354	LOC616618	75	68	100	50	20	5	17	20	53	13	68	33	11	9	12	0	46	78	131	28	49
AC_000163.1:103561707-103561727	LOC616618	31	37	51	25	2	14	21	6	28	1	37	15	28	0	27	17	60	36	50	23	61
AC_000163.1:103729491-103729511	AFF1	49	60	87	73	3	23	12	40	31	20	34	53	8	16	11	20	74	73	65	72	44
AC_000163.1:103729592-103729611	AFF1	41	57	17	34	9	8	3	25	23	7	4	9	0	0	6	3	37	35	16	43	8
AC_000163.1:103793463-103793483	AFF1	152	220	203	164	35	58	46	84	77	46	93	93	35	42	51	57	134	190	175	176	170
AC_000163.1:103801482-103801501	AFF1	125	151	118	151	22	14	45	40	87	24	65	61	46	10	19	40	125	99	124	124	113
AC_000163.1:103851738-103851757	KLHL8	771	909	860	811	153	213	234	360	458	250	415	423	127	122	263	245	851	827	846	846	634
AC_000163.1:103863037-103863056	KLHL8	125	126	108	109	23	48	40	31	65	48	57	47	21	32	19	11	123	98	88	108	96
AC_000163.1:103864293-103864313	KLHL8	102	112	114	162	37	21	28	70	47	46	70	67	24	20	16	42	121	161	112	154	95
AC_000163.1:103864439-103864459	KLHL8	88	74	66	111	20	19	20	55	41	14	46	37	14	39	14	9	48	88	40	81	80
AC_000163.1:103864483-103864502	KLHL8	63	55	159	37	28	21	100	26	47	18	124	29	15	0	97	27	73	68	225	70	64
AC_000163.1:103931208-103931228	LOC781224	166	200	218	276	35	44	50	145	110	78	100	167	58	5	47	108	200	201	229	298	170
AC_000163.1:103931273-103931293	LOC781224	66	122	111	102	16	17	24	45	66	20	75	25	0	44	43	9	109	93	136	84	185
AC_000163.1:103982430-103982449	HSD17B13	81	83	77	111	16	26	28	60	35	33	33	65	28	20	16	26	123	166	116	128	103
AC_000163.1:103986512-103986531	HSD17B13	308	376	455	327	91	69	102	134	141	90	231	168	146	33	127	73	332	357	402	393	282
AC_000163.1:103986529-103986549	HSD17B13	67	40	33	30	15	6	13	7	31	3	7	24	27	0	21	3	64	27	13	20	63
AC_000163.1:103987642-103987661	HSD17B13	23	45	66	42	14	11	20	14	45	21	45	15	0	0	24	17	34	32	118	24	49
AC_000163.1:104037632-104037652	HSD17B11	123	111	215	82	26	38	63	18	98	20	112	46	48	0	49	50	111	108	260	112	150
AC_000163.1:104044601-104044620	HSD17B11	53	34	52	60	14	11	6	31	39	7	10	30	0	14	8	10	74	75	46	34	35
AC_000163.1:104055779-104055798	HSD17B11	68	72	98	60	9	31	18	14	12	15	40	33	17	34	8	14	65	59	84	98	96
AC_000163.1:104055797-104055817	HSD17B11	178	191	138	136	13	32	44	82	96	25	97	65	28	0	49	20	225	85	149	181	131
AC_000163.1:104055936-104055955	HSD17B11	3	19	5	6	0	2	0	3	0	9	0	4	0	0	0	0	0	8	7	10	11
AC_000163.1:104108703-104108722	NUDT9	87	60	65	80	19	17	15	44	45	17	38	19	70	39	10	13	83	69	83	65	84
AC_000163.1:104108821-104108841	NUDT9	106	78	109	120	38	12	16	37	81	24	48	37	37	21	41	22	115	118	112	93	94
AC_000163.1:104118382-104118401	NUDT9	48	68	80	49	13	11	22	29	32	6	64	36	20	0	25	20	82	77	88	56	54
AC_000163.1:104121978-104121998	NUDT9	126	69	52	74	29	13	19	79	69	19	35	35	77	14	18	32	143	124	47	118	76
AC_000163.1:104165325-104165345	SPARCL1	53	33	45	32	15	15	4	20	45	14	32	19	0	0	4	24	60	40	27	54	41
AC_000163.1:104167053-104167073	SPARCL1	121	135	222	133	37	32	54	89	82	34	106	78	61	0	44	58	144	121	184	157	153
AC_000163.1:104167236-104167256	SPARCL1	27	26	58	30	7	17	9	19	42	6	16	32	33	0	15	4	31	27	62	20	28
AC_000163.1:104167481-104167500	SPARCL1	201	127	163	171	26	29	32	103	124	33	89	89	5	31	44	53	125	160	154	211	151
AC_000163.1:104168371-104168390	SPARCL1	434	357	338	285	109	92	86	149	271	90	205	163	80	44	70	101	489	362	301	396	329
AC_000163.1:104275347-104275367	DSPP	60	60	91	74	15	20	27	38	43	11	26	38	12	10	0	14	63	70	99	82	68
AC_000163.1:104275725-104275744	DSPP	123	141	61	94	25	42	9	43	28	14	35	36	15	0	21	43	93	111	99	69	89
AC_000163.1:104275845-104275865	DSPP	358	376	361	445	83	135	100	168	208	95	246	235	108	105	70	108	393	376	372	415	268
AC_000163.1:104275980-104275999	DSPP	190	217	340	278	55	83	78	112	135	73	172	122	52	87	90	52	247	255	277	223	194
AC_000163.1:104318149-104318168	DMP1	126	249	203	207	34	46	51	141	112	71	74	109	10	38	39	29	131	228	163	211	149
AC_000163.1:104318185-104318205	DMP1	157	178	202	208	43	27	30	86	106	21	87	158	68	0	35	42	195	194	137	200	132
AC_000163.1:104318213-104318232	DMP1	150	221	219	213	44	51	59	111	84	77	107	94	29	35	37	63	172	220	183	235	138
AC_000163.1:104318320-104318339	DMP1	16	35	21	23	0	0	16	7	8	3	13	5	11	0	14	0	14	39	30	23	8
AC_000163.1:104353646-104353665	LOC781835	66	69	72	58	25	13	23	12	19	12	30	40	10	0	15	7	98	65	70	46	96
AC_000163.1:104358260-104358279	LOC781835	189	158	132	158	34	37	33	62	74	51	71	72	31	56	40	40	185	199	147	169	153
AC_000163.1:104362156-104362175	LOC781835	110	79	71	74	25	6	23	39	75	20	48	38	51	0	38	17	125	86	136	70	119
AC_000163.1:104367470-104367490	LOC781835	236	421	373	331	69	75	89	194	199	65	220	179	56	30	68	46	311	315	349	371	279
AC_000163.1:104367515-104367535	LOC781835	56	57	48	42	6	17	6	25	27	0	6	29	26	0	10	25	63	41	38	35	44
AC_000163.1:104430818-104430838	LOC523503	641	643	621	756	124	137	183	317	427	177	417	383	147	245	169	213	694	675	609	713	523
AC_000163.1:104430963-104430983	LOC523503	62	123	185	109	18	54	32	74	70	54	77	89	31	10	47	71	109	131	185	186	96
AC_000163.1:104433769-104433789	LOC523503	127	142	162	143	28	46	43	33	64	46	69	78	61	53	24	22	161	167	138	111	126
AC_000163.1:104437849-104437868	LOC523503	166	226	201	250	31	10	46	83	114	47	95	171	38	70	48	66	213	225	241	204	169
AC_000163.1:104437950-104437970	LOC523503	94	76	150	97	13	25	25	52	71	24	55	43	7	62	9	10	129	100	139	99	142
AC_000163.1:104600877-104600897	PPP2R2C	516	627	639	679	119	160	156	302	366	150	327	325	116	145	138	171	704	684	702	680	636
AC_000163.1:104604607-104604626	PPP2R2C	32	46	116	59	11	6	19	18	19	9	40	8	0	0	18	0	40	82	102	57	49
AC_000163.1:104610353-104610372	PPP2R2C	415	415	415	393	117	78	49	174	269	78	178	220	116	62	107	76	439	369	424	414	362
AC_000163.1:104628327-104628347	PPP2R2C	941	920	1022	950	262	208	219	483	664	237	538	500	208	183	191	187	981	752	859	905	808
AC_000163.1:104628411-104628431	PPP2R2C	62	108	94	99	35	29	35	29	37	14	48	28	9	17	18	11	89	117	113	98	101
AC_000163.1:104675476-104675495	WFS1	80	99	113	99	18	34	17	29	62	39	55	42	6	33	19	13	91	92	105	102	113
AC_000163.1:104681500-104681519	WFS1	31	3	6	9	7	3	0	9	3	10	0	6	0	0	0	0	20	13	15	4	8
AC_000163.1:104684325-104684344	WFS1	92	109	154	120	43	9	38	77	68	28	104	44	25	14	17	12	128	156	155	130	140
AC_000163.1:104686433-104686452	WFS1	462	477	581	451	121	147	124	238	353	146	275	254	97	34	164	111	554	534	524	545	496
AC_000163.1:104696382-104696401	WFS1	2248	2633	2587	2489	626	652	566	1168	1643	586	1343	1321	558	735	611	545	2651	2665	2455	2739	1963
AC_000163.1:104748203-104748223	LOC100298890	49	88	54	63	21	10	8	39	43	23	27	32	58	0	12	40	58	77	74	55	45
AC_000163.1:104751232-104751252	LOC100298890	28	60	49	39	5	8	9	37	8	4	19	50	12	26	7	5	23	33	43	32	30
AC_000163.1:104752203-104752222	LOC100298890	137	92	86	81	25	25	20	50	43	32	42	51	9	6	15	28	111	77	81	72	78
AC_000163.1:104752223-104752242	LOC100298890	51	43	32	64	17	11	8	34	56	19	47	11	4	0	17	4	76	53	54	34	53
AC_000163.1:104758604-104758624	LOC100298890	792	908	1146	1040	240	144	256	513	597	289	633	499	116	323	218	251	945	1072	1055	1069	1004
AC_000163.1:104879615-104879634	JAKMIP1	192	194	156	227	66	46	41	101	133	56	97	122	102	38	66	47	190	231	179	195	188
AC_000163.1:104879787-104879806	JAKMIP1	70	63	74	85	20	33	17	45	40	27	23	31	11	21	30	25	82	75	65	63	92
AC_000163.1:104888909-104888929	JAKMIP1	158	313	223	268	31	69	44	128	171	44	136	146	15	29	68	68	237	287	211	265	186
AC_000163.1:104889818-104889837	JAKMIP1	54	150	20	80	26	37	4	37	46	26	4	55	39	40	5	39	58	111	27	118	93
AC_000163.1:104953230-104953249	LOC107131312	20	17	15	6	1	5	3	4	14	6	1	0	0	4	0	0	28	21	13	4	18
AC_000163.1:104953400-104953419	LOC107131312	217	372	373	277	77	65	79	116	195	92	166	168	52	67	90	94	231	308	276	286	219
AC_000163.1:104961204-104961223	LOC107131312	48	141	92	104	6	17	18	63	33	22	62	33	7	31	15	8	111	120	83	85	100
AC_000163.1:104965157-104965176	LOC107131312	25	43	28	48	12	4	6	28	8	18	19	19	0	0	19	12	13	44	29	35	49
AC_000163.1:104965628-104965647	LOC107131312	218	324	269	266	39	65	52	140	106	75	136	148	122	31	74	103	240	259	252	263	255
AC_000163.1:105125157-105125177	CRMP1	121	99	119	128	34	26	18	66	78	35	58	45	0	17	34	20	140	100	112	123	123
AC_000163.1:105130701-105130720	CRMP1	63	65	48	48	9	14	6	35	36	12	40	22	32	0	8	18	67	50	43	34	79
AC_000163.1:105130729-105130748	CRMP1	82	61	91	60	7	5	27	18	37	13	43	18	16	0	8	8	92	69	127	61	78
AC_000163.1:105132109-105132129	CRMP1	33	9	44	13	1	2	11	6	24	2	25	9	0	0	4	1	42	22	29	11	17
AC_000163.1:105148426-105148445	CRMP1	29	35	76	58	8	10	18	12	20	29	46	17	14	0	13	0	14	33	58	25	51
AC_000163.1:105228605-105228625	EVC	147	167	97	153	40	52	35	78	99	77	41	80	13	27	30	12	155	192	141	157	152
AC_000163.1:105231452-105231472	EVC	292	235	339	216	63	75	78	103	193	84	168	136	61	45	64	51	327	246	333	245	233
AC_000163.1:105231475-105231494	EVC	80	97	63	113	15	48	8	42	63	29	41	53	32	53	2	19	137	88	58	151	86
AC_000163.1:105258700-105258719	EVC	319	262	328	400	76	84	77	152	244	76	206	145	65	35	113	92	350	345	282	370	262
AC_000163.1:105297738-105297758	EVC2	275	297	334	318	72	51	83	187	219	93	197	134	46	85	88	91	351	290	377	350	307
AC_000163.1:105297754-105297773	EVC2	195	107	210	115	52	54	52	102	73	37	118	66	73	44	42	12	173	137	206	176	104
AC_000163.1:105303443-105303462	EVC2	43	51	35	59	15	1	20	55	24	7	24	28	0	0	22	8	29	33	68	43	44
AC_000163.1:105367201-105367220	EVC2	43	93	153	80	10	27	45	22	54	17	87	38	0	0	70	15	75	80	129	66	50
AC_000163.1:105377923-105377942	EVC2	1	36	33	48	0	3	7	18	3	11	19	29	11	37	11	0	6	69	49	55	40
AC_000163.1:105531729-105531748	STK32B	153	160	141	179	29	38	26	86	108	32	80	111	70	44	30	34	151	170	157	188	162
AC_000163.1:105575990-105576010	STK32B	48	47	31	34	18	0	1	19	29	0	12	6	10	0	13	3	51	40	35	38	41
AC_000163.1:105640310-105640329	STK32B	101	61	88	92	13	10	20	45	58	26	32	42	42	10	28	11	116	61	93	78	68
AC_000163.1:105640452-105640471	STK32B	43	53	28	50	5	2	6	28	26	20	9	28	22	0	0	7	39	75	30	37	39
AC_000163.1:105926939-105926959	CYTL1	134	83	94	92	22	32	44	53	82	18	61	50	5	0	22	34	142	92	109	143	117
AC_000163.1:105926967-105926987	CYTL1	848	999	1097	859	234	182	286	478	604	225	592	445	169	268	334	232	1005	909	1102	955	1004
AC_000163.1:105926995-105927015	CYTL1	453	429	431	362	117	150	107	214	345	97	245	206	128	151	97	137	505	512	380	443	423
AC_000163.1:105929513-105929533	CYTL1	141	156	199	139	28	33	15	36	102	36	87	81	5	41	25	31	170	147	111	138	142
AC_000163.1:105929751-105929770	CYTL1	55	91	24	43	4	7	11	11	17	19	20	26	23	16	6	27	19	40	26	79	38
AC_000163.1:106065164-106065183	MSX1	112	112	162	80	26	21	38	45	89	30	80	19	44	0	13	29	122	107	113	89	66
AC_000163.1:106065229-106065248	MSX1	92	145	129	129	29	42	16	102	24	40	78	102	23	30	68	66	70	146	151	178	86
AC_000163.1:106065391-106065410	MSX1	89	72	35	78	20	12	16	20	32	16	25	40	8	0	7	10	85	78	50	81	43
AC_000163.1:106065473-106065492	MSX1	185	143	119	169	52	17	17	95	96	54	66	93	40	76	22	56	144	148	115	152	97
AC_000163.1:106445195-106445214	STX18	66	26	79	42	12	4	14	19	14	4	35	16	1	33	17	0	89	38	81	43	107
AC_000163.1:106445252-106445271	STX18	34	34	41	35	4	5	16	18	14	3	24	22	12	14	25	7	52	36	44	48	145
AC_000163.1:106445279-106445299	STX18	207	224	264	264	64	58	42	71	168	54	157	116	105	103	61	55	298	291	231	223	359
AC_000163.1:106447144-106447163	STX18	13	12	6	17	2	0	0	4	6	4	0	7	0	15	0	5	13	38	12	9	53
AC_000163.1:106447399-106447418	STX18	9	0	17	0	0	9	3	0	5	4	16	3	0	0	2	9	8	1	18	5	25
AC_000163.1:106491623-106491642	NSG1	13	42	18	25	0	0	11	8	7	11	22	15	22	0	0	6	43	32	45	19	13
AC_000163.1:106511437-106511456	ACOX3	17	17	18	20	3	6	6	6	6	6	20	14	0	0	9	0	12	23	26	11	21
AC_000163.1:106518369-106518389	ACOX3	21	32	12	8	2	0	7	4	4	3	6	9	6	0	6	5	52	21	21	22	15
AC_000163.1:106526360-106526379	ACOX3	237	451	394	471	78	86	101	188	243	126	194	232	72	98	55	97	447	419	380	404	284
AC_000163.1:106526375-106526395	ACOX3	190	201	225	207	57	38	37	64	143	28	128	114	49	44	45	46	252	194	177	227	211
AC_000163.1:106529518-106529538	ACOX3	65	140	97	66	29	23	19	36	47	13	35	38	35	32	16	18	91	82	82	65	71
AC_000163.1:106555836-106555855	TRMT44	74	73	60	98	22	18	20	63	31	6	33	68	13	107	12	10	47	94	43	112	72
AC_000163.1:106558536-106558555	TRMT44	68	73	109	58	9	16	12	58	32	20	58	32	27	0	28	9	59	49	85	40	75
AC_000163.1:106562355-106562374	TRMT44	72	82	88	85	21	17	9	26	61	32	51	35	17	22	23	33	96	99	117	66	52
AC_000163.1:106569154-106569173	TRMT44	74	115	116	125	15	33	49	62	62	19	75	58	19	0	30	15	70	114	108	177	82
AC_000163.1:106569177-106569196	TRMT44	163	235	203	172	29	34	69	59	80	67	103	54	46	20	76	12	180	163	215	227	211
AC_000163.1:106632812-106632831	CPZ	119	89	113	106	28	13	38	39	60	40	77	40	16	0	22	8	76	95	88	70	77
AC_000163.1:106633088-106633108	CPZ	63	126	137	71	43	25	40	42	95	35	63	65	32	53	87	24	136	97	127	140	125
AC_000163.1:106637559-106637578	CPZ	110	143	120	151	21	38	37	85	77	40	57	54	32	47	36	39	131	169	111	146	126
AC_000163.1:106638266-106638285	CPZ	22	99	44	96	13	9	1	37	34	20	26	52	0	22	7	32	38	75	32	119	68
AC_000163.1:106871773-106871792	HMX1	22	36	45	21	4	21	7	30	7	14	23	13	0	0	1	7	20	28	51	33	28
AC_000163.1:106871801-106871820	HMX1	55	68	68	88	31	35	15	54	58	28	36	52	65	32	29	9	80	129	71	89	105
AC_000163.1:106872058-106872077	HMX1	85	68	40	82	14	20	15	36	34	9	34	41	24	0	8	12	59	69	40	96	48
AC_000163.1:106872115-106872134	HMX1	1381	1375	1415	1306	338	293	352	588	1030	369	690	688	411	267	304	378	1491	1395	1373	1472	1360
AC_000163.1:107011019-107011039	ADRA2C	248	234	203	227	53	44	44	73	123	71	159	115	68	53	58	75	202	266	224	181	294
AC_000163.1:107011105-107011124	ADRA2C	144	140	129	147	40	56	21	69	86	52	81	85	11	15	52	56	113	122	115	135	112
AC_000163.1:107011120-107011140	ADRA2C	570	587	707	608	132	95	162	248	414	136	436	326	153	148	106	106	610	593	715	639	532
AC_000163.1:107011208-107011228	ADRA2C	180	232	200	206	34	80	44	100	135	65	101	116	54	31	47	53	252	268	150	231	164
AC_000163.1:107013664-107013683	ADRA2C	63	58	63	58	20	25	6	41	47	18	33	67	21	16	27	11	51	75	82	77	65
AC_000163.1:107213488-107213508	LRPAP1	76	144	119	88	30	16	20	23	72	35	57	22	0	35	8	13	110	114	85	52	83
AC_000163.1:107215565-107215584	LRPAP1	59	86	47	55	14	23	4	15	31	13	21	15	7	14	1	16	90	84	56	50	69
AC_000163.1:107215581-107215600	LRPAP1	88	98	92	93	31	18	36	62	66	21	44	63	0	30	41	29	91	84	90	92	98
AC_000163.1:107217168-107217187	LRPAP1	29	9	25	11	4	6	9	1	34	10	20	6	7	19	5	0	41	17	39	14	42
AC_000163.1:107235139-107235158	DOK7	16	18	34	19	4	5	3	12	13	17	13	6	0	0	1	10	31	37	43	26	19
AC_000163.1:107235396-107235416	DOK7	182	141	154	229	56	58	46	81	128	60	65	91	70	78	31	36	192	167	134	169	185
AC_000163.1:107238141-107238160	DOK7	530	530	558	489	145	97	141	155	288	151	316	265	104	198	116	110	506	582	552	526	568
AC_000163.1:107250271-107250290	DOK7	133	145	159	139	21	46	41	42	68	32	106	66	36	0	71	19	134	97	166	124	154
AC_000163.1:107265553-107265572	HGFAC	135	141	163	154	31	35	25	86	75	33	79	70	56	122	30	52	135	168	226	191	159
AC_000163.1:107265579-107265599	HGFAC	112	98	74	71	51	13	11	48	51	26	46	64	0	16	5	3	129	111	88	89	89
AC_000163.1:107265631-107265651	HGFAC	27	12	41	21	4	0	10	6	44	2	35	4	13	0	21	11	50	20	44	6	36
AC_000163.1:107267294-107267313	HGFAC	639	625	537	585	142	169	114	265	387	196	193	283	169	81	119	156	847	700	494	580	499
AC_000163.1:107267967-107267986	HGFAC	158	133	145	127	17	24	37	88	106	36	90	88	23	0	76	16	166	141	171	122	117
AC_000163.1:107277847-107277866	LOC104972773	90	16	23	19	8	7	1	4	39	2	11	11	0	0	6	2	57	37	17	12	10
AC_000163.1:107277883-107277902	LOC104972773	462	532	434	513	114	126	78	202	285	90	211	231	151	145	132	71	434	557	458	634	510
AC_000163.1:107277930-107277950	LOC104972773	114	119	147	154	49	30	41	53	66	24	115	49	17	0	35	35	81	83	204	127	116
AC_000163.1:107277981-107278001	LOC104972773	12	12	4	5	3	0	0	0	7	3	10	0	0	0	0	0	19	1	12	12	9
AC_000163.1:107282293-107282312	LOC101902106	87	54	67	63	1	0	5	31	27	22	41	26	7	26	23	14	62	62	78	62	53
AC_000163.1:107282359-107282379	LOC101902106	58	82	77	67	20	29	11	7	40	15	54	22	31	43	13	24	94	54	84	65	81
AC_000163.1:107282556-107282576	LOC101902106	68	59	79	64	27	14	24	50	56	7	24	34	19	0	23	4	77	58	78	49	35
AC_000163.1:107282770-107282789	LOC101902106	154	57	68	87	30	12	5	39	46	18	45	45	17	28	10	39	127	86	49	76	93
AC_000163.1:107293916-107293936	RGS12	192	169	230	94	47	39	50	60	101	41	84	82	47	110	61	18	208	114	182	138	139
AC_000163.1:107297421-107297440	RGS12	76	114	192	168	18	26	59	32	79	49	118	68	55	49	53	16	144	170	195	128	124
AC_000163.1:107297990-107298009	RGS12	111	216	180	180	31	19	49	71	92	48	104	104	20	40	50	43	128	174	233	196	165
AC_000163.1:107298026-107298046	RGS12	601	681	633	610	178	134	187	313	399	145	375	342	274	143	106	139	673	595	664	678	609
AC_000163.1:107299341-107299360	RGS12	93	145	117	115	33	21	33	70	50	44	82	70	9	30	20	61	111	129	125	174	116
AC_000163.1:107351400-107351420	NSG1	41	86	71	84	20	35	16	27	34	24	31	37	13	12	18	5	49	105	61	66	72
AC_000163.1:107351438-107351458	NSG1	30	70	48	57	25	10	4	33	24	17	14	32	0	7	3	17	39	65	43	71	42
AC_000163.1:107356049-107356068	NSG1	116	121	92	119	21	27	9	46	93	44	61	68	75	0	0	8	121	154	107	92	97
AC_000163.1:107356091-107356110	NSG1	299	385	270	276	43	78	70	178	182	61	130	116	61	20	62	86	252	269	222	294	208
AC_000163.1:107433589-107433608	ZBTB49	80	104	71	57	16	16	21	37	61	21	42	26	9	12	15	7	80	53	87	67	104
AC_000163.1:107433630-107433650	ZBTB49	21	25	33	44	4	9	10	17	16	11	11	12	0	31	11	16	42	57	25	43	60
AC_000163.1:107433824-107433844	ZBTB49	113	57	72	77	29	34	21	55	80	17	48	37	14	27	4	34	149	107	52	61	98
AC_000163.1:107434075-107434095	ZBTB49	793	788	743	689	154	235	230	456	488	143	517	457	100	259	206	166	916	846	896	845	614
AC_000163.1:107452236-107452255	LYAR	225	240	333	209	60	66	82	89	162	61	175	134	59	39	70	63	224	308	327	206	224
AC_000163.1:107453609-107453628	LYAR	23	20	27	33	2	3	10	15	26	2	12	15	8	0	21	17	22	30	51	36	29
AC_000163.1:107458413-107458432	LYAR	71	60	91	83	15	6	18	36	48	32	48	39	0	24	24	26	89	76	99	111	62
AC_000163.1:107458472-107458492	LYAR	664	575	663	531	158	162	169	324	413	183	413	287	128	100	150	120	783	613	717	637	696
AC_000163.1:107458491-107458511	LYAR	105	97	104	57	47	30	25	61	93	20	66	61	42	26	28	15	121	121	157	86	128
AC_000163.1:107479746-107479766	TMEM128	73	69	45	76	19	22	6	33	36	7	13	29	16	28	7	3	77	69	38	63	60
AC_000163.1:107483974-107483994	TMEM128	59	30	28	14	17	12	6	8	27	9	17	18	58	0	5	0	66	48	25	29	36
AC_000163.1:107484012-107484031	TMEM128	117	231	157	185	31	46	49	84	69	37	84	64	16	34	22	76	125	196	156	200	160
AC_000163.1:107484063-107484083	TMEM128	40	56	108	83	21	24	25	19	26	8	43	40	0	46	39	13	43	106	85	74	107
AC_000163.1:107515030-107515050	OTOP1	3	9	12	12	0	0	3	3	0	2	8	16	0	0	6	0	15	27	12	21	20
AC_000163.1:107533923-107533942	OTOP1	67	60	75	45	14	21	21	22	34	18	54	21	20	37	23	17	73	72	86	54	71
AC_000163.1:107538228-107538248	OTOP1	256	211	235	238	52	34	57	128	168	83	118	123	41	46	39	42	222	293	206	229	346
AC_000163.1:107538279-107538299	OTOP1	62	86	91	66	16	9	22	28	46	21	49	52	9	17	17	22	91	77	59	111	73
AC_000163.1:107538343-107538362	OTOP1	161	214	169	184	31	48	34	79	111	26	97	128	111	109	13	53	205	187	188	185	143
AC_000163.1:107575748-107575767	DRD5	342	433	323	448	75	76	69	155	217	87	205	189	105	66	73	127	363	382	358	414	460
AC_000163.1:107575766-107575786	DRD5	102	127	91	85	16	26	17	44	96	30	57	30	49	28	20	0	175	124	93	114	72
AC_000163.1:107575904-107575923	DRD5	313	322	342	350	86	47	57	184	251	79	156	201	165	11	68	114	338	409	375	415	315
AC_000163.1:107576207-107576226	DRD5	281	316	272	330	61	70	59	133	201	70	130	135	55	82	68	44	302	319	229	353	279
AC_000163.1:107658287-107658307	MSANTD1	35	38	70	29	7	17	20	48	34	25	39	34	4	0	1	24	55	56	80	61	57
AC_000163.1:107659936-107659955	MSANTD1	254	350	314	312	57	68	97	195	176	70	132	187	53	61	98	68	300	355	342	432	268
AC_000163.1:107659986-107660005	MSANTD1	122	169	146	156	26	31	27	90	116	18	76	92	0	24	50	5	171	109	172	175	162
AC_000163.1:107663830-107663850	MSANTD1	177	180	205	199	39	46	46	58	111	27	109	69	6	22	61	19	216	181	186	152	124
AC_000163.1:107663862-107663881	MSANTD1	239	283	312	284	56	114	80	144	170	71	189	149	59	20	83	55	247	296	249	328	300
AC_000163.1:107736301-107736321	HTT	137	135	145	161	55	39	53	48	96	45	111	85	46	71	39	49	202	167	178	162	125
AC_000163.1:107743861-107743881	HTT	322	429	456	464	78	125	130	297	230	136	243	239	92	139	124	144	437	502	544	708	372
AC_000163.1:107746512-107746531	HTT	22	53	40	58	17	0	4	29	39	17	11	32	7	0	4	9	67	46	35	54	33
AC_000163.1:107811281-107811301	HTT	30	47	36	53	5	12	2	42	6	5	12	43	0	6	0	37	20	59	11	105	23
AC_000163.1:107811317-107811336	HTT	201	199	170	204	47	60	51	110	139	49	117	119	63	63	46	58	217	216	209	199	134
AC_000163.1:107871434-107871454	GRK4	46	56	61	34	10	0	17	18	43	21	47	42	0	0	13	10	68	47	36	47	46
AC_000163.1:107881679-107881699	GRK4	178	188	101	136	19	26	16	60	84	35	56	63	23	27	28	71	187	119	125	174	157
AC_000163.1:107885073-107885093	GRK4	25	25	6	33	4	18	1	6	10	3	5	3	0	12	0	1	15	34	24	22	25
AC_000163.1:107885109-107885128	GRK4	113	139	99	97	24	14	18	35	75	24	49	59	23	38	23	37	104	123	124	112	90
AC_000163.1:107909813-107909833	NOP14	46	64	65	55	11	17	17	27	24	18	19	14	5	0	2	14	74	49	60	28	220
AC_000163.1:107910446-107910465	NOP14	0	8	28	3	0	0	5	1	0	0	9	0	7	0	4	0	3	12	22	10	48
AC_000163.1:107914597-107914616	NOP14	13	10	28	9	6	1	8	5	26	2	6	8	2	0	4	8	10	11	9	12	67
AC_000163.1:107914965-107914984	NOP14	44	24	21	28	6	6	1	10	16	4	11	14	12	0	3	0	40	23	24	31	77
AC_000163.1:107915742-107915761	NOP14	2	7	4	10	0	0	0	0	1	0	2	1	0	0	0	0	11	5	10	3	33
AC_000163.1:107924476-107924495	MFSD10	136	170	184	146	13	30	27	47	81	55	117	90	21	0	37	30	116	153	208	196	152
AC_000163.1:107924985-107925004	MFSD10	262	260	411	301	72	61	67	141	189	78	185	128	22	89	90	36	312	319	386	284	268
AC_000163.1:107925446-107925466	MFSD10	80	62	82	72	11	21	12	31	37	11	33	34	0	0	4	18	91	88	63	56	68
AC_000163.1:107925682-107925702	MFSD10	139	110	130	114	38	36	38	49	87	38	91	48	66	37	20	37	211	122	188	149	138
AC_000163.1:107949483-107949503	ADD1	35	68	49	68	19	24	26	39	22	16	40	41	0	0	20	24	30	93	84	58	62
AC_000163.1:107951887-107951907	ADD1	234	243	263	185	43	42	90	83	133	38	153	103	48	0	74	29	227	189	294	213	246
AC_000163.1:107960661-107960680	ADD1	437	638	625	596	124	168	110	265	334	146	259	301	183	109	147	133	446	625	534	586	551
AC_000163.1:107971374-107971393	ADD1	207	342	245	218	58	89	38	110	208	65	105	142	40	40	25	58	269	302	236	288	210
AC_000163.1:108026080-108026099	SH3BP2	137	114	150	156	45	31	26	119	86	55	85	106	46	47	33	59	182	174	150	214	127
AC_000163.1:108027819-108027838	SH3BP2	215	220	241	228	55	67	63	110	128	48	121	115	28	21	44	33	205	251	303	268	168
AC_000163.1:108027835-108027855	SH3BP2	77	73	107	96	22	27	39	24	58	8	45	43	12	44	59	6	91	72	111	98	92
AC_000163.1:108028931-108028950	SH3BP2	131	146	103	91	24	2	20	49	88	32	54	49	10	12	12	22	168	161	79	111	118
AC_000163.1:108029215-108029234	SH3BP2	96	71	84	90	21	13	8	21	66	19	38	36	14	7	18	17	112	83	75	79	104
AC_000163.1:108048203-108048222	LOC104968954	371	324	393	420	71	118	85	156	171	95	188	184	78	83	95	109	385	397	352	379	402
AC_000163.1:108048249-108048268	LOC104968954	83	128	183	68	18	29	52	57	54	44	56	59	14	32	66	0	93	111	157	85	90
AC_000163.1:108048440-108048459	LOC104968954	50	70	77	87	16	2	11	48	41	15	44	58	1	27	14	42	70	92	106	60	98
AC_000163.1:108048528-108048547	LOC104968954	31	10	9	13	4	0	5	8	14	4	3	6	13	0	0	13	33	19	7	16	11
AC_000163.1:108048638-108048657	TNIP2	314	248	324	258	78	62	107	112	213	53	156	131	86	0	49	55	318	308	433	300	310
AC_000163.1:108084619-108084638	LOC107132581	69	159	100	139	17	22	42	81	33	44	52	94	25	0	12	71	123	164	132	179	149
AC_000163.1:108084635-108084655	LOC107132581	60	74	67	53	13	9	18	36	60	20	27	54	17	17	34	49	84	64	77	60	86
AC_000163.1:108085011-108085030	LOC107132581	25	36	41	57	4	11	6	21	13	11	9	26	43	20	0	12	35	48	28	25	49
AC_000163.1:108085043-108085062	LOC107132581	8	9	13	13	1	11	4	7	4	4	8	5	0	0	8	9	13	20	10	14	26
AC_000163.1:108124770-108124789	TNIP2	206	289	340	155	85	42	85	79	145	66	152	65	55	29	47	87	225	228	282	216	226
AC_000163.1:108126108-108126127	TNIP2	175	240	256	197	51	41	58	164	133	74	120	122	15	23	64	33	208	200	230	214	231
AC_000163.1:108126126-108126145	TNIP2	324	434	498	423	55	89	97	171	216	122	227	269	94	105	148	145	329	429	443	381	407
AC_000163.1:108161049-108161068	FAM193A	3	10	0	18	2	1	1	2	2	0	5	5	0	0	0	18	24	13	11	6	5
AC_000163.1:108176443-108176463	FAM193A	308	345	292	298	66	72	59	129	126	98	165	134	13	1	62	127	265	334	307	328	204
AC_000163.1:108176491-108176511	FAM193A	49	76	109	41	17	35	23	15	42	11	43	43	9	24	54	5	57	72	85	73	85
AC_000163.1:108178993-108179013	FAM193A	273	179	146	206	46	33	52	56	121	40	109	91	60	109	53	19	213	178	199	158	107
AC_000163.1:108187508-108187528	FAM193A	124	142	141	166	32	19	22	66	90	40	74	67	0	62	33	25	96	166	115	218	102
AC_000163.1:108311106-108311125	RNF4	533	457	544	528	96	95	86	199	314	144	279	206	147	45	171	103	489	458	568	488	486
AC_000163.1:108319591-108319611	RNF4	144	150	162	161	32	28	34	42	101	43	75	51	34	23	33	12	167	185	117	112	188
AC_000163.1:108323714-108323734	RNF4	138	118	63	91	22	21	11	53	79	24	23	37	19	34	14	20	102	101	76	96	91
AC_000163.1:108323775-108323795	RNF4	143	181	189	162	50	56	43	50	103	43	89	113	21	22	30	44	147	153	132	148	120
AC_000163.1:108362495-108362515	CFAP99	176	223	140	187	34	43	29	60	97	38	47	86	122	35	24	33	222	201	166	221	169
AC_000163.1:108364997-108365017	CFAP99	78	82	66	80	24	26	21	26	52	10	24	35	28	10	18	20	95	81	79	122	51
AC_000163.1:108367238-108367257	CFAP99	119	82	154	68	27	22	33	37	69	23	70	57	20	0	40	23	118	60	122	62	111
AC_000163.1:108368368-108368387	CFAP99	55	26	39	35	5	7	6	14	19	4	18	29	37	0	5	18	73	60	27	37	27
AC_000163.1:108368385-108368405	CFAP99	92	120	116	92	35	32	35	44	72	36	53	54	24	0	30	30	91	97	108	81	95
AC_000163.1:108429379-108429398	ZFYVE28	634	533	409	568	115	175	84	301	365	154	243	246	237	248	103	133	549	483	427	525	468
AC_000163.1:108437654-108437674	ZFYVE28	58	128	108	103	9	38	13	76	52	44	45	63	9	35	23	34	85	104	73	100	99
AC_000163.1:108439178-108439197	ZFYVE28	169	105	126	140	28	44	32	95	108	47	85	62	20	32	8	31	210	178	152	188	166
AC_000163.1:108440295-108440315	ZFYVE28	343	346	345	357	106	53	106	127	214	55	158	194	52	79	89	81	416	337	376	411	331
AC_000163.1:108452462-108452481	ZFYVE28	330	468	473	442	95	107	136	226	293	100	269	222	102	111	84	143	536	348	482	464	400
AC_000163.1:108490485-108490504	MXD4	70	121	86	78	17	35	16	33	23	15	46	37	50	37	22	12	110	85	77	109	89
AC_000163.1:108490501-108490520	MXD4	163	243	351	297	57	38	56	84	122	56	171	117	16	81	65	37	220	278	259	330	213
AC_000163.1:108499697-108499716	MXD4	111	94	95	85	27	14	33	48	91	38	52	24	22	41	20	26	119	86	101	96	80
AC_000163.1:108500819-108500838	MXD4	55	69	141	73	11	11	23	17	48	25	68	35	70	0	26	0	117	93	134	72	73
AC_000163.1:108510591-108510610	HAUS3	20	5	14	0	0	0	8	0	1	0	9	8	0	0	7	0	18	2	20	8	90
AC_000163.1:108510608-108510628	HAUS3	155	200	108	140	42	50	37	50	107	34	71	74	33	53	29	67	195	196	115	125	653
AC_000163.1:108510933-108510952	HAUS3	64	29	74	47	18	13	11	19	43	15	62	19	34	15	19	12	70	81	71	47	211
AC_000163.1:108511158-108511177	HAUS3	1	2	0	1	0	10	0	0	5	0	0	0	0	0	0	0	2	1	2	3	29
AC_000163.1:108513037-108513057	HAUS3	26	16	30	17	6	5	4	4	9	5	11	3	9	0	0	0	11	32	36	22	106
AC_000163.1:108581152-108581172	POLN	128	94	50	104	27	6	16	34	72	20	29	34	67	0	16	2	148	94	72	99	89
AC_000163.1:108593146-108593166	POLN	161	172	218	155	28	46	33	43	129	29	127	74	49	26	29	51	147	225	172	179	148
AC_000163.1:108593165-108593184	POLN	52	76	43	78	22	15	9	71	29	36	35	43	13	49	0	27	65	64	61	70	51
AC_000163.1:108609294-108609314	POLN	1164	1157	1468	1152	345	256	422	567	797	289	811	639	202	201	405	270	1276	1144	1356	1113	1018
AC_000163.1:108611024-108611043	POLN	40	41	19	21	19	25	1	9	30	7	2	20	18	0	0	4	41	48	12	40	32
AC_000163.1:108717349-108717368	NAT8L	258	274	292	293	42	77	55	126	190	61	130	126	86	30	73	95	246	268	227	244	175
AC_000163.1:108719260-108719279	NAT8L	409	407	343	398	85	127	90	155	301	93	189	213	56	84	107	81	424	407	373	361	272
AC_000163.1:108719290-108719310	NAT8L	7	45	55	15	20	16	9	34	8	2	18	10	0	0	6	14	33	31	56	37	36
AC_000163.1:108719389-108719408	NAT8L	11	26	13	23	5	0	10	2	13	4	11	8	0	0	6	4	16	12	21	18	25
AC_000163.1:108730619-108730639	PIGG	132	142	100	113	21	37	25	84	76	21	45	85	8	0	24	16	112	97	112	133	137
AC_000163.1:108737387-108737407	PIGG	74	123	72	89	9	9	8	38	41	4	22	52	13	8	4	34	57	94	71	102	92
AC_000163.1:108738849-108738868	PIGG	72	91	91	63	14	27	14	29	29	32	35	52	0	23	9	30	57	118	58	91	73
AC_000163.1:108747493-108747512	PIGG	45	61	85	59	10	21	32	49	31	33	57	36	40	0	25	3	62	55	128	67	67
AC_000163.1:108820866-108820885	PDE6B	137	172	161	116	24	47	24	82	127	43	81	64	46	97	46	25	186	139	156	137	198
AC_000163.1:108821292-108821311	PDE6B	245	325	240	239	86	97	51	114	209	67	123	190	32	25	36	77	258	211	249	307	215
AC_000163.1:108839516-108839535	PDE6B	233	239	404	284	73	127	73	148	136	42	174	130	53	20	78	65	321	262	365	279	309
AC_000163.1:108840361-108840380	PDE6B	188	196	253	200	47	35	40	69	124	51	110	98	37	26	42	56	161	243	197	201	165
AC_000163.1:108851893-108851913	ATP5I	119	135	155	77	15	45	31	35	60	53	56	40	42	0	17	7	135	129	126	101	145
AC_000163.1:108852291-108852310	ATP5I	3	32	3	11	0	25	0	2	4	6	5	7	0	0	0	0	5	28	9	8	25
AC_000163.1:108852331-108852350	ATP5I	22	21	13	8	0	16	0	0	4	2	6	13	9	0	0	0	6	40	9	3	77
AC_000163.1:108852746-108852766	ATP5I	104	176	204	115	23	36	37	53	82	25	151	84	0	12	62	64	181	261	276	125	955
AC_000163.1:108854486-108854505	MYL5	32	63	21	37	3	3	8	10	41	5	2	22	6	33	0	0	39	40	34	32	43
AC_000163.1:108854986-108855005	MYL5	113	80	67	85	21	6	8	37	73	13	52	37	26	14	11	50	154	119	85	112	110
AC_000163.1:108855351-108855370	MYL5	138	166	119	114	30	42	55	49	112	18	77	76	45	43	52	32	173	120	138	142	145
AC_000163.1:108855380-108855400	MYL5	441	487	527	509	126	76	189	237	307	135	345	265	112	222	114	97	545	429	544	464	412
AC_000163.1:108860186-108860205	MFSD7	56	35	53	20	9	0	14	16	45	11	32	9	14	0	17	0	46	33	51	19	31
AC_000163.1:108860545-108860564	MFSD7	88	67	61	75	11	9	20	25	61	32	42	44	35	0	15	36	81	76	71	88	78
AC_000163.1:108860801-108860820	MFSD7	71	94	139	97	25	13	33	46	75	38	98	61	12	15	23	18	100	116	148	86	118
AC_000163.1:108860819-108860839	MFSD7	166	287	308	282	58	98	81	135	113	58	171	118	11	62	51	42	216	264	258	325	258
AC_000163.1:108903696-108903716	PCGF3	151	149	194	162	57	33	34	96	103	53	136	110	40	14	30	38	208	161	145	178	164
AC_000163.1:108903717-108903737	PCGF3	61	68	97	112	19	11	14	53	43	40	35	78	19	16	22	28	54	104	42	141	65
AC_000163.1:108903738-108903758	PCGF3	351	453	391	365	115	92	80	231	305	92	241	233	90	87	90	107	389	443	397	371	376
AC_000163.1:108904414-108904434	PCGF3	252	176	151	160	41	26	33	65	119	39	72	65	23	12	39	12	236	152	142	138	140
AC_000163.1:108920293-108920312	PCGF3	168	200	205	138	50	25	37	78	76	50	118	81	75	60	40	9	159	169	191	246	216
AC_000163.1:109005167-109005186	GAK	13	16	24	35	7	8	2	0	5	6	6	6	8	0	0	3	31	40	10	36	32
AC_000163.1:109006538-109006557	GAK	105	136	129	91	20	42	21	39	75	19	60	33	43	0	5	3	138	110	110	123	192
AC_000163.1:109016736-109016756	GAK	33	55	44	28	11	21	15	9	29	15	51	18	23	0	20	24	38	73	47	32	57
AC_000163.1:109017005-109017025	GAK	20	9	17	11	3	5	16	5	8	8	7	5	4	0	9	2	3	7	2	8	26
AC_000163.1:109021950-109021970	GAK	150	88	174	79	20	19	38	41	110	18	55	29	22	42	36	16	116	116	136	80	197
AC_000163.1:109049706-109049725	TMEM175	25	19	17	15	10	1	5	1	27	4	6	6	0	0	0	0	22	8	11	10	16
AC_000163.1:109049739-109049759	TMEM175	59	119	62	77	15	32	8	24	37	33	35	46	0	0	26	37	88	77	65	89	83
AC_000163.1:109049781-109049800	TMEM175	24	36	101	35	8	10	15	33	14	7	26	3	10	0	11	20	44	65	46	33	57
AC_000163.1:109054553-109054573	TMEM175	24	24	23	15	4	6	14	12	12	20	23	11	0	0	0	13	12	27	12	31	28
AC_000163.1:109055640-109055659	TMEM175	20	5	21	33	4	23	2	18	6	20	7	15	6	0	0	21	7	23	14	26	13
AC_000163.1:109062627-109062646	DGKQ	96	145	176	131	13	54	40	85	64	34	93	55	24	86	43	21	160	128	143	122	188
AC_000163.1:109062672-109062691	DGKQ	38	24	56	63	11	12	14	18	29	28	21	21	20	26	9	6	51	26	37	34	63
AC_000163.1:109063401-109063420	DGKQ	92	97	123	54	28	16	50	45	61	23	47	46	20	0	26	28	96	108	139	78	113
AC_000163.1:109063653-109063673	DGKQ	33	50	54	37	2	15	19	21	44	5	22	35	39	0	12	6	72	60	48	48	78
AC_000163.1:109064276-109064295	DGKQ	147	119	202	141	48	57	44	91	118	42	93	89	43	0	28	34	154	136	180	171	195
AC_000163.1:109089531-109089550	IDUA	105	110	62	110	22	23	20	67	55	24	36	72	22	27	18	16	82	127	114	78	90
AC_000163.1:109091529-109091549	SLC26A1	36	50	67	92	8	19	17	36	36	7	29	35	17	0	11	33	64	111	57	88	87
AC_000163.1:109091871-109091890	SLC26A1	251	401	407	332	61	89	76	136	185	95	138	147	77	169	121	74	333	269	338	335	282
AC_000163.1:109091891-109091910	SLC26A1	26	20	91	6	16	1	12	4	18	3	30	5	61	0	15	0	69	8	75	14	30
AC_000163.1:109092370-109092390	SLC26A1	112	222	175	160	30	68	51	65	108	63	102	125	61	5	65	52	171	247	227	214	148
AC_000163.1:109100070-109100090	IDUA	81	75	91	105	24	12	26	62	47	50	59	59	34	0	3	24	78	133	67	138	118
AC_000163.1:109100343-109100362	IDUA	1316	1342	1237	1318	304	358	259	546	877	318	649	688	315	211	225	317	1338	1275	1279	1423	1235
AC_000163.1:109100556-109100575	IDUA	29	28	65	23	16	16	8	8	47	6	47	9	38	0	27	6	58	16	39	33	53
AC_000163.1:109131274-109131293	FGFRL1	252	252	213	330	64	44	51	167	119	67	106	171	67	50	23	62	255	306	193	305	237
AC_000163.1:109132809-109132828	FGFRL1	549	610	555	631	167	175	101	344	361	109	281	326	258	85	140	134	595	570	577	614	482
AC_000163.1:109132866-109132885	FGFRL1	773	882	983	1007	232	204	202	417	593	208	514	505	264	134	235	205	1017	960	1014	952	674
AC_000163.1:109132932-109132951	FGFRL1	218	141	165	177	59	42	28	83	145	54	64	118	40	29	37	28	232	145	131	184	155
AC_000163.1:109133378-109133398	FGFRL1	86	46	76	83	10	34	25	33	50	28	47	54	26	18	24	10	43	107	84	92	70
AC_000163.1:109170526-109170546	RNF212	1913	2019	1938	2135	456	465	460	910	1204	410	985	1056	432	371	390	431	2037	1919	1859	2082	1646
AC_000163.1:109171362-109171381	RNF212	26	24	60	33	4	0	5	13	32	9	24	15	7	0	2	6	45	36	33	25	34
AC_000163.1:109171404-109171424	RNF212	49	37	25	48	3	4	0	10	19	14	14	9	0	0	24	2	31	28	50	46	16
AC_000163.1:109176510-109176530	RNF212	92	78	92	95	22	26	24	52	54	18	49	36	9	0	23	12	159	87	81	104	120
AC_000163.1:109226155-109226174	SPON2	211	205	294	213	44	28	58	100	214	45	182	114	25	75	82	67	311	178	263	207	214
AC_000163.1:109226374-109226393	SPON2	91	66	85	66	25	15	24	26	49	17	44	61	7	12	16	2	114	82	129	65	119
AC_000163.1:109226490-109226509	SPON2	60	106	61	74	18	5	14	47	60	35	51	37	32	14	22	22	91	63	86	95	68
AC_000163.1:109226612-109226631	SPON2	112	98	93	89	24	39	26	15	47	10	84	60	8	0	11	17	99	111	115	79	105
AC_000163.1:109226795-109226815	SPON2	152	216	227	218	51	62	85	83	100	58	99	97	14	82	72	57	224	205	248	224	135
AC_000163.1:109255331-109255351	CTBP1	7	17	33	24	7	8	10	7	10	6	9	17	0	0	14	17	22	19	30	25	26
AC_000163.1:109260673-109260692	CTBP1	180	191	255	167	34	52	65	86	130	49	151	109	51	33	71	44	194	187	215	220	111
AC_000163.1:109260702-109260722	CTBP1	0	0	0	0	0	0	0	0	0	0	0	0	0	0	0	0	0	0	0	0	0
AC_000163.1:109260772-109260791	CTBP1	128	164	190	199	21	52	54	74	74	74	103	122	27	67	44	55	145	123	196	141	146
AC_000163.1:109270499-109270518	CTBP1	235	182	120	165	41	54	19	90	135	43	98	77	44	11	19	51	203	194	117	208	130
AC_000163.1:109332347-109332366	MAEA	69	66	45	55	8	11	14	26	38	14	27	17	23	43	29	0	58	61	56	57	97
AC_000163.1:109332428-109332448	MAEA	256	317	212	188	101	45	64	74	224	59	105	87	82	49	56	54	201	199	188	149	314
AC_000163.1:109332449-109332468	MAEA	57	151	91	136	21	35	18	103	67	40	32	96	33	12	23	23	109	158	80	138	191
AC_000163.1:109332482-109332501	MAEA	37	71	43	52	16	8	9	15	22	15	22	18	0	0	7	2	22	44	28	34	67
AC_000163.1:109333623-109333642	LOC101904569	69	93	95	131	11	23	28	44	62	29	57	92	33	0	33	48	63	90	118	172	81
AC_000163.1:109334592-109334611	LOC101904569	36	52	61	78	2	20	27	22	10	17	20	18	9	0	18	5	28	73	54	42	77
AC_000163.1:109334631-109334651	LOC101904569	307	421	277	323	78	76	47	150	228	89	144	134	55	24	59	36	310	304	224	281	244
AC_000163.1:109334655-109334675	LOC101904569	420	286	432	344	97	89	72	143	251	85	218	216	81	78	93	87	449	385	422	359	284
AC_000163.1:109334690-109334709	LOC101904569	102	104	84	152	33	12	15	64	113	51	42	71	85	21	8	39	133	116	120	127	89
AC_000163.1:109339157-109339176	MAEA	70	75	77	70	14	9	23	21	33	25	40	19	0	17	29	21	94	75	91	58	116
AC_000163.1:109353273-109353292	UVSSA	74	113	89	82	23	14	13	33	54	15	51	47	0	0	26	38	76	102	60	75	86
AC_000163.1:109354012-109354031	UVSSA	82	115	47	88	30	37	11	73	75	23	27	77	15	41	17	20	122	67	92	94	93
AC_000163.1:109355044-109355063	UVSSA	15	5	10	2	1	0	4	2	8	0	10	2	0	0	5	0	10	4	5	6	8
AC_000163.1:109355972-109355991	UVSSA	182	183	295	165	71	58	47	95	125	56	104	67	80	58	77	28	243	172	260	154	185
AC_000163.1:109538442-109538461	LOC104972780	275	415	366	364	85	131	97	139	234	84	204	207	71	70	133	93	402	411	377	335	258
AC_000163.1:109540010-109540030	LOC104972780	116	27	97	40	29	18	11	23	44	5	40	24	22	0	38	0	111	62	86	39	68
AC_000163.1:109540209-109540229	LOC104972780	61	89	153	136	19	34	37	66	49	15	97	52	27	0	36	12	63	155	188	102	106
AC_000163.1:109540302-109540321	LOC104972780	59	34	57	61	20	17	25	21	35	9	40	35	0	19	24	9	90	57	91	60	67
AC_000163.1:109541044-109541063	LOC104972780	267	273	306	253	52	37	69	122	179	50	166	129	91	160	53	72	267	337	313	289	300
AC_000163.1:109550748-109550767	LOC104968953	34	72	53	52	11	20	7	27	50	11	33	40	11	11	5	3	58	52	47	54	55
AC_000163.1:109550771-109550790	LOC104968953	143	154	119	79	35	21	32	51	91	22	72	33	34	24	13	9	133	146	127	134	129
AC_000163.1:109551478-109551498	LOC104968953	97	83	145	107	30	18	21	53	56	32	54	64	61	4	37	8	95	95	124	86	100
AC_000163.1:109551531-109551551	LOC104968953	7	24	5	19	2	0	2	29	7	8	2	8	0	0	0	0	20	17	3	24	16
AC_000163.1:109552671-109552691	LOC104968953	134	109	131	155	35	16	28	56	70	29	81	54	47	52	7	18	124	134	122	122	125
AC_000163.1:109578314-109578333	FAM53A	114	137	126	152	21	12	35	39	44	46	45	74	30	15	41	10	130	104	139	138	126
AC_000163.1:109578826-109578845	FAM53A	39	9	102	30	5	2	17	8	25	5	51	4	14	0	4	7	51	29	79	15	53
AC_000163.1:109584239-109584259	FAM53A	128	145	106	84	52	13	13	44	77	29	70	61	6	0	16	18	146	161	101	114	128
AC_000163.1:109585313-109585332	FAM53A	62	56	60	122	11	10	15	82	60	12	34	60	6	34	7	26	63	94	66	114	51
AC_000163.1:109624619-109624638	SLBP	156	148	124	172	64	99	41	101	135	70	81	84	67	72	13	39	286	274	158	194	234
AC_000163.1:109628985-109629005	SLBP	17	16	48	16	1	12	11	3	10	0	34	2	0	70	12	7	9	25	48	17	16
AC_000163.1:109629043-109629063	SLBP	48	110	90	42	21	28	35	32	23	18	59	32	37	14	33	20	94	69	113	70	66
AC_000163.1:109629210-109629229	SLBP	352	353	334	426	97	74	68	150	265	52	134	210	98	90	82	90	410	339	308	341	345
AC_000163.1:109632955-109632974	TMEM129	698	758	704	675	181	168	158	312	487	196	376	306	136	103	134	124	698	685	699	696	561
AC_000163.1:109633642-109633662	TMEM129	115	93	113	101	27	20	10	70	63	28	50	55	15	0	10	34	88	166	104	164	148
AC_000163.1:109633679-109633699	TMEM129	611	469	400	510	132	113	68	185	343	127	217	250	121	94	95	166	534	500	433	539	485
AC_000163.1:109633700-109633719	TMEM129	96	130	209	117	31	16	34	85	94	16	126	70	26	22	34	53	123	154	189	160	171
AC_000163.1:109635328-109635347	TMEM129	22	38	27	52	15	19	9	18	12	3	18	31	11	0	13	41	27	39	47	36	44
AC_000163.1:109639735-109639754	TACC3	115	65	49	80	34	17	11	26	49	9	30	21	43	25	1	5	121	66	50	84	144
AC_000163.1:109639865-109639885	TACC3	25	37	12	55	10	2	4	26	6	3	3	20	3	0	11	6	29	33	14	41	32
AC_000163.1:109640206-109640225	TACC3	72	53	90	67	17	6	31	30	28	18	42	21	27	0	2	11	53	61	71	76	152
AC_000163.1:109640757-109640776	TACC3	137	147	163	115	29	26	29	36	95	45	54	54	78	10	27	13	156	157	117	124	441
AC_000163.1:109641057-109641076	TACC3	261	241	229	184	77	26	54	76	170	55	140	81	51	68	34	26	212	238	228	181	396
AC_000163.1:109697870-109697889	FGFR3	97	63	65	96	5	44	8	35	38	22	43	29	29	41	5	35	52	54	65	68	56
AC_000163.1:109698147-109698166	FGFR3	182	193	237	247	48	58	58	106	104	37	134	110	13	67	40	39	187	185	258	207	252
AC_000163.1:109698412-109698431	FGFR3	190	226	210	170	49	51	65	60	125	57	109	91	46	23	55	38	158	147	243	203	192
AC_000163.1:109699959-109699978	FGFR3	94	145	131	99	24	29	31	51	64	26	50	72	7	21	24	29	121	128	148	104	113
AC_000163.1:109700662-109700682	FGFR3	212	235	248	234	68	57	100	98	137	56	163	84	48	24	119	71	276	219	304	236	236
AC_000163.1:109723967-109723987	LETM1	0	29	13	7	0	22	6	5	9	1	5	12	3	0	0	12	10	21	6	6	101
AC_000163.1:109724129-109724149	LETM1	2	7	2	3	0	7	0	2	3	8	1	0	0	0	0	0	4	14	0	2	25
AC_000163.1:109726739-109726759	LETM1	67	30	35	53	12	1	6	24	21	23	40	15	0	15	7	10	45	89	33	50	93
AC_000163.1:109731866-109731885	LETM1	11	11	1	5	12	5	0	8	2	13	3	10	0	0	0	0	20	24	8	14	62
AC_000163.1:109736166-109736186	LETM1	24	25	42	18	6	5	19	8	11	6	16	2	0	6	9	0	20	36	30	33	231
AC_000163.1:109785099-109785119	WHSC1	0	5	8	8	2	2	0	3	12	0	17	5	0	0	8	0	21	4	3	2	19
AC_000163.1:109785136-109785156	WHSC1	6	12	20	14	2	0	8	1	6	3	21	9	0	0	1	0	18	15	9	15	26
AC_000163.1:109787153-109787172	WHSC1	136	160	209	129	38	29	61	51	106	42	87	54	29	19	51	17	175	198	211	88	233
AC_000163.1:109787188-109787207	WHSC1	119	94	92	75	20	32	11	33	58	29	46	40	0	16	10	27	112	123	68	60	147
AC_000163.1:109796269-109796288	WHSC1	55	90	60	67	16	18	7	18	31	32	41	41	16	0	19	12	32	78	50	55	124
AC_000163.1:109833145-109833165	NELFA	17	76	28	50	1	0	14	13	15	7	15	19	5	0	10	1	29	55	38	33	58
AC_000163.1:109834060-109834079	NELFA	152	137	125	85	26	42	17	45	68	40	50	36	18	18	21	32	117	136	103	74	356
AC_000163.1:109834098-109834118	NELFA	196	264	234	230	46	35	46	96	168	49	114	98	103	25	42	38	288	257	228	195	251
AC_000163.1:109834132-109834151	NELFA	1	4	0	2	0	0	2	0	0	0	4	2	0	0	0	0	1	2	0	1	23
AC_000163.1:109835354-109835373	NELFA	8	10	9	3	1	13	0	0	0	0	8	0	0	0	0	0	2	13	10	0	98
AC_000163.1:109869727-109869746	C6H4orf48	643	513	634	715	107	118	173	338	284	167	359	398	121	71	147	199	594	580	638	767	700
AC_000163.1:109869763-109869782	C6H4orf48	206	159	199	147	59	102	52	88	152	44	103	70	33	18	49	32	192	216	260	171	161
AC_000163.1:109869781-109869800	C6H4orf48	21	33	39	43	6	6	4	12	23	10	19	20	0	0	11	11	32	28	33	32	37
AC_000163.1:109870069-109870089	C6H4orf48	138	95	169	104	35	27	20	87	65	45	67	60	29	0	19	27	91	94	155	137	105
AC_000163.1:110018305-110018325	SLC2A9	62	94	41	63	17	16	12	74	33	7	20	44	3	0	4	16	46	59	37	86	55
AC_000163.1:110018321-110018340	SLC2A9	73	122	86	113	7	29	29	40	34	30	68	65	10	0	35	20	81	119	89	109	97
AC_000163.1:110037580-110037599	SLC2A9	52	21	60	16	8	12	9	20	32	0	17	15	0	0	8	12	48	30	47	19	50
AC_000163.1:110058460-110058479	SLC2A9	22	42	34	39	1	12	20	16	8	10	15	19	0	0	0	7	30	35	14	31	24
AC_000163.1:110151053-110151072	WDR1	0	0	1	0	0	0	0	0	0	0	0	0	0	0	0	0	0	0	2	0	67
AC_000163.1:110151593-110151613	WDR1	9	0	6	0	0	0	3	0	0	0	0	0	0	0	0	0	0	2	8	2	113
AC_000163.1:110159559-110159578	WDR1	0	1	2	0	0	0	3	0	2	0	1	7	0	0	0	0	10	1	8	1	127
AC_000163.1:110159607-110159627	WDR1	18	10	18	12	0	1	1	7	9	0	13	4	0	0	0	0	13	21	32	13	77
AC_000163.1:110160934-110160954	WDR1	0	0	4	0	0	0	2	0	0	0	0	0	0	0	0	0	0	1	2	0	55
AC_000163.1:110341685-110341705	ZNF518B	65	62	53	89	10	23	9	75	44	6	19	52	11	35	5	0	65	100	64	83	85
AC_000163.1:110341797-110341816	ZNF518B	478	545	499	526	85	158	110	264	278	141	265	282	121	115	139	102	491	503	465	486	450
AC_000163.1:110342212-110342232	ZNF518B	97	56	91	46	19	11	14	31	84	10	52	50	27	0	12	30	138	49	134	43	78
AC_000163.1:110342811-110342831	ZNF518B	152	101	177	113	39	23	48	60	130	21	140	88	33	36	57	0	124	149	189	139	141
AC_000163.1:110352445-110352465	LOC100335675	5	35	43	36	2	3	14	16	0	18	28	22	7	8	29	7	13	37	56	49	12
AC_000163.1:110352503-110352523	LOC100335675	11	12	23	8	1	1	6	4	0	0	15	2	0	0	0	0	6	12	31	7	20
AC_000163.1:110352528-110352548	LOC100335675	194	251	238	216	40	35	85	130	160	46	147	123	42	74	99	40	249	228	262	244	242
AC_000163.1:110352548-110352567	LOC100335675	43	29	15	27	8	2	5	6	10	7	7	5	3	21	0	0	14	23	26	23	14
AC_000163.1:110440779-110440799	CLNK	0	0	0	0	6	4	31	0	0	8	0	0	14	0	24	5	0	0	0	0	55
AC_000163.1:110448460-110448479	CLNK	155	206	227	225	48	21	74	109	132	79	89	121	38	0	59	49	172	186	196	272	199
AC_000163.1:110475857-110475877	CLNK	158	162	148	140	24	33	44	71	96	27	63	102	74	60	93	14	163	177	215	142	117
AC_000163.1:110478227-110478246	CLNK	120	136	90	166	36	17	6	75	89	9	27	68	45	6	12	35	130	138	64	145	87
AC_000163.1:110484175-110484194	CLNK	13	5	17	16	2	0	7	0	1	1	6	6	11	0	4	0	16	16	9	11	9
AC_000163.1:111371419-111371439	HS3ST1	136	168	165	188	37	44	28	107	112	49	67	125	22	18	43	48	140	234	149	183	129
AC_000163.1:111371445-111371464	HS3ST1	389	590	552	470	120	101	96	208	283	109	245	230	76	8	111	67	460	439	437	560	389
AC_000163.1:111371489-111371508	HS3ST1	213	238	325	205	74	31	69	94	167	98	178	128	41	58	114	30	268	241	346	230	192
AC_000163.1:111371584-111371604	HS3ST1	48	52	39	41	10	9	7	27	23	18	37	31	0	18	5	8	49	70	49	51	35
AC_000163.1:111406539-111406559	LOC101906339	576	542	516	550	149	140	121	225	390	129	284	293	184	176	106	112	556	600	412	666	478
AC_000163.1:111406563-111406582	LOC101906339	160	209	143	157	38	19	28	50	97	43	65	46	33	41	30	13	170	125	133	139	126
AC_000163.1:111406618-111406638	LOC101906339	197	225	185	191	43	67	27	83	153	50	65	82	47	65	35	40	207	233	175	169	215
AC_000163.1:111406674-111406693	LOC101906339	405	330	449	387	89	136	116	193	335	74	186	202	111	58	124	123	486	331	430	364	379
AC_000163.1:113487359-113487378	RAB28	24	12	22	11	9	0	0	5	21	0	8	5	19	0	8	0	20	3	14	6	16
AC_000163.1:113544018-113544037	RAB28	26	19	19	16	16	5	8	8	10	4	12	22	0	0	5	7	33	28	33	17	35
AC_000163.1:113544057-113544076	RAB28	1046	1203	1066	1080	221	285	295	474	656	273	510	589	237	301	280	214	1136	1125	1012	1183	867
AC_000163.1:113544077-113544097	RAB28	143	140	110	131	27	21	31	130	56	31	62	95	32	43	23	29	135	147	110	160	116
AC_000163.1:113544116-113544135	RAB28	20	18	36	22	8	3	1	1	12	5	8	20	0	0	1	4	28	39	42	16	23
AC_000163.1:113626723-113626743	NKX3-2	35	73	16	27	12	36	1	8	27	3	1	28	14	74	4	0	49	31	28	54	40
AC_000163.1:113626869-113626889	NKX3-2	5	14	1	6	2	2	0	0	4	0	0	2	0	0	0	0	7	0	1	0	6
AC_000163.1:113627012-113627031	NKX3-2	9	56	29	37	7	10	2	8	11	7	17	17	0	14	14	13	12	58	53	55	31
AC_000163.1:113627110-113627130	NKX3-2	1	29	26	12	1	3	1	10	8	5	9	4	0	0	8	0	2	49	25	14	18
AC_000163.1:113681124-113681144	BOD1L1	138	132	94	101	21	13	14	37	95	25	63	38	63	9	15	36	153	127	120	114	104
AC_000163.1:113681304-113681324	BOD1L1	393	456	269	380	81	93	98	144	246	145	144	215	120	90	63	88	349	459	197	390	312
AC_000163.1:113682577-113682597	BOD1L1	15	59	16	51	4	5	5	27	13	4	1	34	24	0	3	9	46	54	17	55	27
AC_000163.1:113688334-113688354	BOD1L1	49	84	62	73	13	14	11	22	24	15	22	26	9	3	4	18	42	85	49	44	80
AC_000163.1:113692251-113692271	BOD1L1	17	58	37	35	19	26	14	15	16	6	9	15	0	19	9	0	18	30	33	16	41
AC_000163.1:114974765-114974784	CPEB2	12	39	8	25	4	0	8	2	20	0	3	8	27	0	9	0	36	42	34	21	33
AC_000163.1:114974854-114974874	CPEB2	43	52	26	42	3	1	11	9	28	12	20	13	33	20	11	5	50	35	25	49	48
AC_000163.1:114975794-114975813	CPEB2	201	246	256	220	46	39	67	78	129	69	136	125	18	29	63	49	197	174	183	207	185
AC_000163.1:115023702-115023722	CPEB2	23	55	77	31	15	11	15	24	38	10	22	28	25	11	13	15	32	71	51	43	77
AC_000163.1:115396237-115396256	C1QTNF7	84	80	53	102	10	28	12	33	48	35	32	54	27	24	5	17	103	93	50	82	44
AC_000163.1:115396257-115396277	C1QTNF7	425	559	452	478	103	137	92	179	257	97	191	245	120	72	124	96	449	545	470	506	370
AC_000163.1:115396365-115396385	C1QTNF7	144	115	146	98	22	21	37	44	99	46	41	32	41	39	7	20	155	146	86	129	95
AC_000163.1:115396387-115396406	C1QTNF7	125	145	163	139	13	55	38	51	70	43	86	81	38	32	16	24	174	142	143	135	115
AC_000163.1:115450326-115450345	CC2D2A	4	2	2	4	0	0	0	0	1	0	0	0	8	3	0	0	0	5	0	0	1
AC_000163.1:115484147-115484166	CC2D2A	239	255	273	234	75	46	71	143	208	67	154	110	37	49	50	82	296	243	266	218	202
AC_000163.1:115494097-115494116	CC2D2A	28	85	65	74	7	10	20	19	38	9	38	38	0	0	21	2	25	39	67	53	34
AC_000163.1:115503044-115503063	CC2D2A	108	100	24	57	25	16	12	33	74	20	8	36	36	31	9	0	96	37	22	62	52
AC_000163.1:115514756-115514776	CC2D2A	56	144	98	100	11	43	23	56	66	51	77	51	16	16	39	67	116	103	119	90	67
AC_000163.1:115596872-115596891	FBXL5	101	80	132	70	19	53	35	59	55	24	72	56	8	11	15	42	133	82	139	82	133
AC_000163.1:115600091-115600111	FBXL5	117	138	125	160	19	39	41	68	68	52	54	106	23	56	5	23	134	175	93	177	202
AC_000163.1:115602952-115602972	FBXL5	158	170	181	134	51	49	49	62	90	65	86	77	5	22	59	47	203	213	218	212	307
AC_000163.1:115605712-115605732	FBXL5	70	71	95	78	10	5	25	24	49	14	47	55	8	16	19	18	69	77	120	80	115
AC_000163.1:115667056-115667075	LOC100849050	81	138	139	114	17	48	49	55	54	22	95	45	15	0	31	14	87	124	146	83	117
AC_000163.1:115667134-115667153	LOC100849050	50	55	106	112	18	23	37	40	42	13	49	26	43	0	11	9	68	58	123	81	79
AC_000163.1:115667168-115667188	LOC100849050	792	723	857	740	202	176	175	273	497	169	480	367	242	155	190	153	887	854	883	707	643
AC_000163.1:115667246-115667266	LOC100849050	137	208	139	206	47	32	19	80	100	50	60	93	104	59	24	46	200	223	133	182	142
AC_000163.1:115692522-115692542	BST1	74	23	52	19	16	1	22	7	48	4	44	11	16	0	15	3	57	35	49	15	45
AC_000163.1:115692555-115692575	BST1	17	37	47	46	1	11	10	25	5	11	34	32	2	52	15	12	20	43	51	54	17
AC_000163.1:115692571-115692590	BST1	199	224	196	210	40	79	53	99	114	46	82	111	47	62	41	28	218	178	180	226	186
AC_000163.1:115692610-115692629	BST1	35	29	64	38	12	2	15	12	19	9	33	19	0	0	11	5	34	26	94	41	48
AC_000163.1:115704834-115704853	BST1	37	29	7	28	2	0	13	6	18	8	5	16	7	42	0	7	20	11	13	26	28
AC_000163.1:115803188-115803207	CD38	151	140	81	99	27	18	12	48	49	43	42	71	8	17	12	11	159	122	77	156	80
AC_000163.1:115837314-115837333	CD38	918	1174	1094	1004	246	248	266	589	641	331	576	588	220	139	226	302	1092	1132	996	1019	720
AC_000163.1:115840392-115840411	CD38	17	30	15	14	0	3	2	5	20	4	7	4	0	0	0	1	28	4	34	10	23
AC_000163.1:115840449-115840468	CD38	233	176	188	199	39	51	40	51	138	63	130	86	52	7	19	43	167	250	176	177	128
AC_000163.1:115940938-115940957	FGFBP1	121	138	111	115	42	5	58	63	83	13	52	71	7	38	44	7	202	142	64	131	115
AC_000163.1:115941036-115941056	FGFBP1	51	52	75	80	8	17	22	35	44	16	31	25	1	13	13	14	57	47	59	68	72
AC_000163.1:115941075-115941095	FGFBP1	262	300	275	259	57	67	69	116	134	58	165	152	50	37	76	59	231	290	297	265	288
AC_000163.1:115941210-115941229	FGFBP1	161	314	309	261	43	81	83	150	161	51	136	189	103	67	49	84	235	253	295	323	162
AC_000163.1:116013686-116013706	PROM1	52	50	53	61	18	1	23	25	33	10	29	25	8	0	11	26	76	51	53	47	39
AC_000163.1:116016798-116016817	PROM1	54	39	43	50	9	6	20	27	34	12	23	25	8	0	17	22	79	35	71	32	45
AC_000163.1:116034847-116034867	PROM1	163	114	100	51	21	17	21	13	48	25	49	24	25	0	39	8	127	90	144	65	91
AC_000163.1:116046870-116046890	PROM1	84	93	96	81	26	22	17	57	51	35	40	36	2	0	9	46	104	69	94	116	104
AC_000163.1:116209417-116209437	TAPT1	254	246	322	282	101	148	101	181	238	152	237	189	156	257	75	107	330	361	399	270	362
AC_000163.1:116211262-116211281	TAPT1	39	25	24	24	15	12	4	11	36	9	30	24	0	18	4	15	50	34	39	30	29
AC_000163.1:116214170-116214190	TAPT1	274	301	357	341	102	102	108	205	247	105	245	181	90	76	129	66	468	387	358	319	504
AC_000163.1:116214202-116214222	TAPT1	106	106	123	92	28	32	32	86	114	35	61	67	62	28	65	45	108	116	154	101	133
AC_000163.1:116615919-116615938	LDB2	364	322	359	312	92	86	71	166	175	111	219	199	66	38	74	88	320	301	360	379	292
AC_000163.1:116615953-116615972	LDB2	630	587	685	584	140	194	156	312	440	155	380	357	140	59	110	142	587	658	713	691	563
AC_000163.1:116615989-116616008	LDB2	56	133	90	105	28	23	14	40	74	5	42	61	6	15	16	24	97	105	112	119	96
AC_000163.1:116824704-116824723	LDB2	126	190	72	184	31	28	18	72	83	52	52	107	21	30	6	20	111	167	72	179	124
AC_000163.1:116998785-116998805	LDB2	272	312	330	372	83	85	84	152	196	124	157	179	75	47	108	113	329	302	315	320	281
AC_000163.1:117736423-117736442	QDPR	116	135	123	145	20	47	18	63	70	39	50	71	8	36	37	29	121	117	80	114	118
AC_000163.1:117736478-117736498	QDPR	341	311	246	319	96	94	54	102	188	61	139	133	102	37	15	41	413	341	252	279	226
AC_000163.1:117739470-117739490	QDPR	522	548	458	540	117	109	125	241	373	165	244	288	201	98	137	137	535	543	500	545	541
AC_000163.1:117743279-117743299	QDPR	2	8	8	4	0	0	0	8	1	2	0	0	0	0	0	0	5	11	0	5	12
AC_000163.1:117749333-117749352	CLRN2	92	199	124	219	33	63	27	70	58	62	73	102	49	31	9	62	104	204	146	220	169
AC_000163.1:117749353-117749373	CLRN2	301	335	304	394	62	93	77	206	161	76	183	181	50	40	44	84	278	297	332	349	294
AC_000163.1:117755501-117755520	CLRN2	387	464	470	425	89	101	108	182	280	95	217	235	96	16	120	88	442	423	429	421	410
AC_000163.1:117755530-117755550	CLRN2	103	96	140	90	11	22	16	60	66	24	70	75	25	22	26	10	144	121	116	86	84
AC_000163.1:117758694-117758714	CLRN2	581	682	705	593	162	191	145	335	372	230	394	377	140	138	160	161	718	640	696	758	628
AC_000163.1:117807479-117807499	LOC107132586	287	335	358	309	61	80	85	140	194	73	185	159	113	26	95	94	358	336	329	315	254
AC_000163.1:117808251-117808270	LOC107132586	139	95	142	177	31	29	32	84	39	45	69	67	8	57	21	33	129	136	104	147	112
AC_000163.1:117809168-117809187	LOC107132586	91	36	56	43	12	0	8	7	80	26	25	30	9	0	16	6	70	52	33	76	41
AC_000163.1:117809657-117809677	LOC107132586	293	258	274	275	78	69	46	140	195	67	124	155	71	48	77	38	290	257	256	337	284
AC_000163.1:117825617-117825636	LOC532207	326	340	445	374	103	126	89	156	178	101	203	153	31	87	113	75	296	402	371	387	344
AC_000163.1:117830077-117830097	LOC532207	61	75	37	72	14	27	13	27	22	14	24	30	0	30	7	4	51	62	30	52	49
AC_000163.1:117855101-117855121	LOC532207	13	10	22	26	1	1	5	11	17	6	11	12	0	0	0	0	17	13	37	24	30
AC_000163.1:117855169-117855189	LOC532207	29	61	84	80	7	0	23	30	27	21	48	49	5	27	15	9	44	52	84	89	47
AC_000163.1:117898952-117898972	LOC100337388	478	473	500	516	115	158	124	223	294	144	241	265	97	181	107	183	579	510	469	609	370
AC_000163.1:117900421-117900441	LOC100337388	67	70	102	40	42	2	18	29	44	28	43	7	22	0	31	10	98	42	79	48	64
AC_000163.1:117900460-117900479	LOC100337388	167	229	194	251	48	65	39	80	111	32	150	117	54	70	77	26	204	243	214	226	223
AC_000163.1:117908591-117908610	LOC100337388	205	235	334	277	79	57	74	113	149	90	173	139	61	79	47	65	226	274	243	266	231
AC_000163.1:117992567-117992587	MRFAP1L1	85	126	75	111	34	37	20	83	73	49	35	68	18	0	10	30	84	113	105	195	70
AC_000163.1:117992585-117992605	MRFAP1L1	220	193	204	223	38	47	54	97	143	90	144	119	73	7	23	80	178	230	196	265	180
AC_000163.1:117992629-117992649	MRFAP1L1	53	25	73	52	11	4	21	24	43	11	68	6	0	34	15	2	69	44	94	32	50
AC_000163.1:117992709-117992728	MRFAP1L1	31	29	72	47	19	6	38	11	24	12	55	26	17	0	39	13	55	60	95	52	45
AC_000163.1:118023717-118023737	BLOC1S4	225	287	321	298	83	98	66	173	158	60	155	187	53	64	98	62	292	353	306	284	235
AC_000163.1:118023796-118023815	BLOC1S4	114	192	174	138	30	43	33	106	89	49	72	87	40	24	21	33	157	171	128	193	132
AC_000163.1:118023886-118023906	BLOC1S4	19	17	29	6	17	0	6	8	25	2	10	9	5	0	0	0	27	18	17	8	27
AC_000163.1:118023976-118023996	BLOC1S4	1652	2007	2070	2053	373	426	477	896	1104	506	1046	1109	364	376	357	464	1924	2230	2083	2091	1821
AC_000163.1:118156173-118156192	KIAA0232	451	505	431	489	94	150	145	206	398	115	268	312	163	104	152	93	608	616	482	552	486
AC_000163.1:118161324-118161344	KIAA0232	31	60	20	17	9	6	2	11	9	10	24	19	11	0	9	1	26	24	17	18	31
AC_000163.1:118161925-118161944	KIAA0232	63	50	65	29	12	0	9	6	52	8	40	19	40	11	1	5	84	41	53	40	44
AC_000163.1:118161953-118161973	KIAA0232	9	8	18	14	5	2	10	7	19	2	14	3	0	0	6	0	18	5	7	7	21
AC_000163.1:118162201-118162221	KIAA0232	206	198	203	219	48	42	71	98	115	67	129	84	81	104	28	46	236	255	263	182	154
AC_000163.1:118276446-118276466	TBC1D14	238	332	443	406	67	136	131	201	242	110	169	214	78	62	153	140	371	410	412	407	333
AC_000163.1:118279905-118279924	TBC1D14	313	332	303	327	126	99	57	102	234	71	152	192	183	83	114	108	422	284	256	307	337
AC_000163.1:118282799-118282818	TBC1D14	194	237	241	173	23	63	66	95	121	59	119	86	64	14	36	36	157	190	263	167	190
AC_000163.1:118282823-118282842	TBC1D14	74	61	98	112	18	24	16	65	49	13	91	54	15	35	20	18	69	66	118	102	78
AC_000163.1:118317694-118317714	CCDC96	248	200	248	223	52	86	55	89	109	60	139	92	42	45	24	35	253	219	259	216	222
AC_000163.1:118317809-118317828	CCDC96	474	552	507	584	105	137	119	267	283	187	266	337	116	82	101	98	491	521	465	622	490
AC_000163.1:118318027-118318047	CCDC96	151	173	133	140	29	26	34	90	85	47	76	65	23	0	40	22	144	170	158	170	134
AC_000163.1:118318061-118318081	CCDC96	141	166	196	198	43	32	34	96	114	74	81	141	55	66	70	49	196	167	168	213	150
AC_000163.1:118330676-118330695	TADA2B	166	143	213	148	82	51	76	31	142	17	112	74	35	30	59	9	301	200	273	131	62
AC_000163.1:118330854-118330873	TADA2B	87	105	121	137	53	26	44	94	101	41	91	85	32	0	73	15	165	139	166	163	89
AC_000163.1:118330876-118330895	TADA2B	291	220	361	293	134	97	81	152	240	72	163	187	55	40	73	69	328	346	338	362	139
AC_000163.1:118330935-118330954	TADA2B	57	85	37	46	6	19	6	21	20	9	33	25	48	20	6	43	44	50	40	88	26
AC_000163.1:118336747-118336767	GRPEL1	28	15	5	2	2	0	4	0	8	2	1	0	0	0	0	0	12	13	6	0	92
AC_000163.1:118344305-118344325	GRPEL1	27	16	18	2	5	5	3	0	0	6	3	0	0	0	2	0	10	15	14	1	198
AC_000163.1:118346233-118346253	GRPEL1	26	0	5	0	3	0	0	1	11	0	0	5	0	0	1	0	31	2	3	8	29
AC_000163.1:118346308-118346327	GRPEL1	938	994	983	811	189	202	240	333	552	217	524	442	181	125	232	126	984	944	934	944	1420
AC_000163.1:11848212-11848231	NDST4	62	110	114	106	16	37	27	44	78	28	49	72	13	22	20	37	67	114	99	119	92
AC_000163.1:11848230-11848249	NDST4	51	84	128	60	21	10	33	25	25	19	64	25	7	17	52	0	64	67	132	47	71
AC_000163.1:11850285-11850305	NDST4	71	43	73	79	31	19	23	27	60	16	29	42	10	0	4	25	76	58	66	36	58
AC_000163.1:118645299-118645319	SORCS2	1745	1893	2047	1843	444	363	438	761	1234	543	1073	992	449	392	463	493	2166	1877	2004	1908	1591
AC_000163.1:118652274-118652293	SORCS2	77	50	70	47	17	16	25	23	34	13	38	53	21	17	6	28	59	125	62	58	65
AC_000163.1:118653005-118653024	SORCS2	266	378	256	317	62	69	48	141	179	94	104	147	111	27	25	39	272	333	276	308	291
AC_000163.1:118653249-118653269	PSAPL1	19	10	17	15	3	0	3	1	17	6	5	4	0	0	1	0	32	5	21	12	15
AC_000163.1:118653359-118653378	PSAPL1	294	262	356	345	88	66	101	162	181	85	170	189	58	41	91	61	329	286	355	300	347
AC_000163.1:118653583-118653602	PSAPL1	906	1276	1018	1294	271	304	265	592	684	331	558	753	294	327	206	399	1117	1399	1148	1569	948
AC_000163.1:118653791-118653810	PSAPL1	138	217	114	124	19	49	19	70	111	39	63	79	11	35	20	25	152	192	107	232	108
AC_000163.1:118682892-118682912	SORCS2	15	34	49	22	4	13	9	15	14	9	24	22	0	0	6	4	15	58	31	29	22
AC_000163.1:118713238-118713257	SORCS2	246	223	255	218	70	56	95	122	111	70	108	131	73	56	76	30	171	227	259	210	164
AC_000163.1:118978161-118978181	AFAP1	459	401	438	429	105	64	111	169	328	60	214	200	50	116	108	94	478	449	405	398	381
AC_000163.1:119012563-119012583	AFAP1	177	209	212	214	48	44	48	100	110	66	93	129	53	50	15	21	162	238	145	270	162
AC_000163.1:119015278-119015298	AFAP1	184	206	333	228	50	52	96	90	163	74	171	120	39	0	93	81	185	233	320	220	319
AC_000163.1:119023605-119023625	AFAP1	238	330	217	267	53	84	64	111	158	82	125	121	16	59	92	53	233	244	245	364	176
AC_000163.1:119188695-119188715	ABLIM2	24	15	14	33	14	0	3	4	23	0	21	10	35	0	1	3	62	12	21	29	16
AC_000163.1:119188737-119188756	ABLIM2	75	52	117	62	12	24	11	20	34	17	46	29	7	0	30	15	83	85	63	70	67
AC_000163.1:119199617-119199636	ABLIM2	341	187	286	270	78	52	53	108	170	46	122	156	14	54	56	67	306	239	357	291	261
AC_000163.1:119202585-119202605	ABLIM2	397	349	265	256	79	69	55	102	179	88	141	125	89	31	70	74	331	361	272	317	291
AC_000163.1:119202602-119202622	ABLIM2	57	62	38	100	9	6	9	45	29	34	32	38	13	33	16	28	65	61	38	122	47
AC_000163.1:11921748-11921768	NDST4	130	131	90	122	26	17	24	72	85	18	49	38	24	14	10	7	88	77	117	106	110
AC_000163.1:119333031-119333051	SH3TC1	175	361	367	278	58	97	74	116	146	96	166	155	66	0	86	79	253	370	364	385	218
AC_000163.1:119333093-119333113	SH3TC1	87	184	95	196	24	53	42	72	58	66	71	100	40	11	4	41	122	186	91	189	156
AC_000163.1:119337580-119337600	SH3TC1	176	176	229	260	59	68	51	143	185	60	134	129	23	70	47	109	201	294	217	282	170
AC_000163.1:119345254-119345274	SH3TC1	45	88	138	135	11	24	50	79	25	24	69	41	0	43	48	20	93	117	138	118	77
AC_000163.1:119401393-119401412	HTRA3	225	430	401	314	89	79	88	181	200	111	194	180	75	113	122	79	300	375	326	365	318
AC_000163.1:119401411-119401430	HTRA3	216	269	242	273	60	77	40	138	88	75	133	106	66	91	35	69	179	200	244	279	218
AC_000163.1:119401444-119401464	HTRA3	121	92	142	104	28	19	37	22	78	37	81	49	41	0	31	7	111	96	119	123	93
AC_000163.1:119406289-119406309	HTRA3	31	25	37	48	10	7	10	0	12	6	12	20	0	29	1	0	17	29	29	52	30
AC_000163.1:119410574-119410594	HTRA3	47	90	69	74	22	25	18	17	41	10	33	48	12	29	6	5	98	81	91	73	78
AC_000163.1:12095532-12095552	UGT8	0	0	0	0	11	22	10	0	0	13	0	0	21	0	25	17	1	0	0	0	27
AC_000163.1:12097402-12097422	UGT8	272	294	388	356	55	111	64	198	224	126	164	209	30	233	117	103	350	370	369	372	458
AC_000163.1:12097428-12097447	UGT8	238	287	345	326	65	59	87	131	175	79	155	149	95	13	65	90	267	312	367	370	232
AC_000163.1:12097494-12097514	UGT8	220	282	386	279	44	43	68	144	128	57	209	141	55	74	94	61	253	298	302	369	251
AC_000163.1:12112655-12112675	UGT8	28	55	56	74	10	12	10	47	14	15	27	24	21	18	23	20	46	64	38	61	37
AC_000163.1:12720086-12720105	ARSJ	136	144	206	229	36	45	65	102	97	42	121	91	89	12	50	34	153	232	225	187	174
AC_000163.1:12720141-12720161	ARSJ	86	122	111	125	7	15	19	43	94	27	63	47	25	0	40	9	111	105	92	87	106
AC_000163.1:12802387-12802407	ARSJ	100	98	94	111	29	1	15	24	37	23	38	39	21	0	9	28	104	69	100	98	103
AC_000163.1:12802606-12802625	ARSJ	64	156	64	194	25	40	30	75	64	49	46	126	52	39	9	31	101	170	78	193	100
AC_000163.1:13121035-13121054	CAMK2D	21	19	2	8	4	9	1	10	2	3	0	0	0	20	0	5	20	14	0	9	8
AC_000163.1:13205832-13205851	CAMK2D	17	32	44	35	25	0	7	11	19	5	12	15	7	0	14	0	36	26	50	21	43
AC_000163.1:13213524-13213543	CAMK2D	38	21	8	17	6	11	0	2	39	7	5	19	17	0	0	0	18	33	8	7	16
AC_000163.1:13223656-13223675	CAMK2D	149	186	259	204	64	52	80	101	134	66	171	94	24	26	50	26	192	189	272	236	205
AC_000163.1:13407346-13407365	LOC539238	78	64	46	60	19	3	14	41	47	10	25	48	13	0	2	27	76	85	60	70	71
AC_000163.1:13408435-13408455	LOC539238	61	70	58	56	30	4	16	20	54	15	33	17	126	5	11	9	80	54	57	49	47
AC_000163.1:13409691-13409711	LOC539238	58	53	65	37	12	3	18	12	38	5	33	9	35	17	6	2	74	29	45	31	75
AC_000163.1:13417681-13417701	LOC539238	3	33	39	11	2	3	8	10	9	12	13	7	8	0	13	0	19	39	46	27	19
AC_000163.1:13430532-13430552	LOC539238	76	129	93	138	6	53	22	58	27	23	36	94	10	16	37	31	81	138	74	177	123
AC_000163.1:134385-134405	APELA	212	211	228	225	36	55	72	96	157	51	141	87	52	31	27	82	248	189	223	223	174
AC_000163.1:134415-134434	APELA	61	80	68	77	20	17	15	48	49	10	48	39	70	11	19	7	112	82	53	79	83
AC_000163.1:13480498-13480518	LOC101906282	88	102	51	76	6	27	17	35	69	20	53	48	23	21	9	32	69	91	50	61	74
AC_000163.1:13485067-13485087	LOC101906282	114	67	60	65	25	16	17	13	87	36	35	37	0	32	30	9	141	89	73	66	63
AC_000163.1:13485097-13485117	LOC101906282	306	377	340	365	107	93	84	133	211	107	219	196	161	47	39	73	451	384	352	389	366
AC_000163.1:13491867-13491886	LOC101906282	27	8	40	28	9	19	9	17	36	4	8	20	0	0	25	0	58	26	32	21	21
AC_000163.1:13491928-13491947	LOC101906282	164	213	186	134	50	56	31	49	84	55	98	66	36	0	36	27	159	175	154	150	183
AC_000163.1:13501059-13501078	LOC107131194	49	70	46	69	9	12	17	25	30	9	23	42	13	30	8	13	55	87	68	74	61
AC_000163.1:13501244-13501263	LOC107131194	57	156	79	135	16	31	22	78	58	22	34	73	0	35	11	22	108	115	67	160	73
AC_000163.1:13506746-13506766	LOC107131194	52	40	89	55	12	4	10	29	36	14	29	17	0	0	20	10	73	43	49	48	69
AC_000163.1:13506769-13506789	LOC107131194	48	88	54	81	22	21	12	44	30	20	36	70	0	38	5	30	32	84	40	102	45
AC_000163.1:13521206-13521226	LOC101906436	338	456	304	362	73	106	89	161	198	88	132	173	137	149	113	93	361	407	329	437	321
AC_000163.1:13521228-13521248	LOC101906436	144	122	213	110	34	22	62	49	90	39	122	92	39	44	36	50	156	158	189	134	130
AC_000163.1:13524259-13524279	LOC101906436	91	41	81	59	23	12	15	36	64	18	39	18	36	0	13	5	112	94	96	52	100
AC_000163.1:13524724-13524744	LOC101906436	38	30	24	29	19	4	20	17	18	7	12	15	0	19	35	12	41	25	21	50	41
AC_000163.1:13524823-13524843	LOC101906436	25	35	66	64	3	7	29	17	24	0	16	13	1	0	5	0	45	51	46	61	33
AC_000163.1:135712-135732	APELA	10	28	24	22	2	17	8	10	14	19	6	3	0	35	0	0	16	45	7	13	16
AC_000163.1:135752-135771	APELA	5	0	4	8	0	0	0	0	3	3	0	13	0	0	0	0	6	9	0	12	9
AC_000163.1:14163862-14163882	LARP7	30	26	11	32	4	7	0	0	5	1	0	9	40	0	0	3	30	8	0	19	17
AC_000163.1:14163893-14163913	LARP7	74	35	75	53	11	8	19	15	14	5	29	10	0	0	30	15	33	61	58	49	83
AC_000163.1:14164103-14164123	LARP7	43	65	37	41	17	25	11	29	21	7	5	21	19	0	6	24	50	66	44	45	65
AC_000163.1:14164323-14164342	LARP7	121	83	128	68	23	36	32	54	55	17	45	39	16	0	10	0	120	126	76	79	134
AC_000163.1:14182170-14182190	ZGRF1	46	30	33	18	5	0	10	15	25	2	26	2	0	0	22	0	32	25	36	11	27
AC_000163.1:14182530-14182549	ZGRF1	56	67	52	89	20	20	6	34	28	15	24	31	18	19	5	12	60	80	72	110	57
AC_000163.1:14183406-14183425	ZGRF1	328	386	350	380	81	68	76	155	259	91	188	197	29	113	80	120	356	357	315	374	370
AC_000163.1:14193511-14193530	ZGRF1	84	62	123	118	36	16	35	61	50	21	57	51	22	66	17	14	89	138	102	89	97
AC_000163.1:14198144-14198163	ZGRF1	89	86	93	91	7	23	14	55	44	30	37	63	6	0	52	29	82	149	84	80	69
AC_000163.1:14249740-14249759	NEUROG2	85	41	175	120	12	16	46	28	45	21	94	25	16	7	68	11	89	79	155	75	106
AC_000163.1:14249821-14249840	NEUROG2	454	494	434	485	130	153	128	234	389	162	285	226	145	57	122	107	567	482	452	473	635
AC_000163.1:14249995-14250015	NEUROG2	143	65	118	67	28	33	35	47	92	8	40	30	30	51	28	15	141	111	123	89	115
AC_000163.1:14250094-14250113	NEUROG2	218	293	382	233	60	67	95	150	137	40	197	188	71	39	94	111	208	256	372	254	296
AC_000163.1:14291479-14291499	ALPK1	97	99	126	107	14	14	51	47	103	32	100	50	76	28	39	16	125	132	182	122	116
AC_000163.1:14291695-14291715	ALPK1	86	45	139	51	44	3	30	12	75	12	94	21	21	4	29	21	112	56	162	74	87
AC_000163.1:14291738-14291757	ALPK1	3858	4039	4427	4102	1045	1058	979	1950	2839	1060	2161	2093	892	1031	1059	989	4668	4192	4197	4389	4626
AC_000163.1:14292899-14292918	ALPK1	12	17	40	43	0	19	6	17	17	12	2	20	23	0	0	17	29	30	23	60	32
AC_000163.1:14296818-14296837	ALPK1	81	142	183	127	17	39	44	52	74	47	105	91	41	31	57	40	115	140	152	153	125
AC_000163.1:14418025-14418045	TIFA	29	30	11	25	14	8	0	10	31	1	6	10	0	0	0	22	10	22	11	16	26
AC_000163.1:14418049-14418069	TIFA	316	311	304	273	96	73	84	76	251	74	156	171	44	95	57	89	351	259	339	324	343
AC_000163.1:14418104-14418124	TIFA	92	134	115	107	26	9	17	58	82	21	24	63	28	8	13	15	120	138	95	116	115
AC_000163.1:14418148-14418167	TIFA	14	19	3	22	4	7	0	0	12	0	9	3	16	0	2	2	12	15	4	12	18
AC_000163.1:14432090-14432110	AP1AR	85	94	73	34	36	13	21	15	25	9	77	24	0	11	9	17	53	70	64	44	91
AC_000163.1:14434238-14434258	AP1AR	6	9	0	13	1	0	0	14	3	2	1	5	8	0	3	0	16	11	1	9	8
AC_000163.1:14438180-14438200	AP1AR	59	59	113	29	33	7	18	26	68	24	50	27	22	0	24	0	104	66	70	60	77
AC_000163.1:14442331-14442351	AP1AR	13	36	29	19	2	1	2	12	27	4	9	5	0	32	11	0	36	26	19	13	32
AC_000163.1:14517540-14517560	C6H4orf32	9	17	35	19	1	2	10	10	0	10	23	10	0	0	7	0	12	31	41	24	19
AC_000163.1:14565686-14565706	C6H4orf32	54	78	50	37	5	29	10	18	26	6	17	16	7	0	6	10	54	34	26	49	34
AC_000163.1:14565698-14565718	C6H4orf32	128	118	176	90	30	38	29	48	90	26	84	74	7	0	35	57	116	122	202	132	105
AC_000163.1:14565750-14565769	C6H4orf32	99	179	156	196	30	48	24	119	62	28	113	102	10	17	48	33	101	204	171	181	128
AC_000163.1:16002221-16002240	PITX2	97	92	111	78	22	28	40	33	71	18	55	30	22	46	24	17	74	102	121	74	82
AC_000163.1:16002253-16002272	PITX2	115	139	81	201	42	27	23	80	70	47	51	72	37	17	17	24	141	158	78	167	125
AC_000163.1:16004908-16004928	PITX2	82	115	101	103	22	19	29	18	58	21	53	27	24	30	53	15	128	78	113	76	91
AC_000163.1:16004985-16005005	PITX2	122	120	131	83	18	29	46	54	83	29	88	26	30	29	23	12	145	93	147	109	117
AC_000163.1:16006924-16006943	LOC101906682	99	116	127	82	41	17	24	19	52	10	34	24	50	0	32	12	102	96	65	83	78
AC_000163.1:16007460-16007479	LOC101906682	73	66	95	67	29	10	5	36	36	20	30	39	15	0	10	28	70	63	73	79	75
AC_000163.1:16007892-16007912	LOC101906682	430	436	449	459	94	89	82	160	251	122	209	212	98	40	102	80	461	386	531	431	381
AC_000163.1:16008081-16008100	LOC101906682	121	137	110	140	30	49	40	70	84	19	50	84	62	7	32	39	127	171	67	172	108
AC_000163.1:16116666-16116685	ENPEP	292	385	415	384	98	120	105	154	145	86	220	174	79	58	120	84	324	345	429	349	309
AC_000163.1:16117012-16117032	ENPEP	191	265	364	233	57	62	71	164	188	107	181	105	52	63	100	63	295	291	349	246	264
AC_000163.1:16130135-16130155	ENPEP	9	11	8	23	4	7	0	8	10	1	0	7	1	0	7	20	26	24	0	7	24
AC_000163.1:16133272-16133292	ENPEP	47	42	31	54	5	8	13	12	19	16	18	14	0	0	7	4	43	46	34	49	43
AC_000163.1:16459074-16459093	ELOVL6	59	65	93	81	11	4	21	24	50	15	28	56	32	14	10	18	68	101	93	85	72
AC_000163.1:16495793-16495812	ELOVL6	36	13	25	18	9	13	4	0	26	4	13	7	7	0	9	0	54	12	11	29	20
AC_000163.1:16495889-16495908	ELOVL6	203	143	275	171	60	58	30	49	137	44	126	93	35	55	67	55	240	142	193	114	233
AC_000163.1:16507959-16507978	ELOVL6	50	135	76	78	3	12	5	24	45	25	33	48	25	16	13	31	46	88	77	88	78
AC_000163.1:16600062-16600082	EGF	318	186	244	199	69	31	98	114	156	50	124	117	67	26	80	14	266	228	239	248	196
AC_000163.1:16600078-16600097	EGF	77	86	173	116	27	21	30	34	63	14	69	61	37	35	23	22	101	121	133	105	113
AC_000163.1:16615608-16615627	EGF	331	326	325	349	75	148	67	137	181	86	157	161	34	109	67	77	297	375	334	322	276
AC_000163.1:16616691-16616710	EGF	55	73	39	61	9	6	12	21	46	24	36	15	26	0	24	3	59	75	56	81	84
AC_000163.1:16641086-16641105	EGF	104	51	32	28	13	5	1	7	27	17	24	22	17	50	0	8	71	48	34	17	22
AC_000163.1:16703334-16703353	LRIT3	50	98	98	52	11	5	22	29	25	19	47	20	12	0	10	17	63	72	87	55	87
AC_000163.1:16704522-16704542	LRIT3	127	164	169	169	44	12	37	64	80	56	81	70	64	12	34	51	146	167	158	147	178
AC_000163.1:16704580-16704600	LRIT3	292	220	349	276	108	51	78	127	156	81	175	150	122	106	101	90	336	241	315	211	215
AC_000163.1:16716971-16716991	LRIT3	300	460	420	415	73	128	107	210	178	135	210	285	91	151	102	142	408	441	411	423	366
AC_000163.1:16732362-16732381	RRH	161	183	161	193	43	43	26	93	142	56	95	127	113	24	24	77	225	236	171	256	229
AC_000163.1:16732463-16732483	RRH	52	68	56	74	11	23	11	64	46	31	26	49	3	0	13	15	53	70	35	87	66
AC_000163.1:16733064-16733084	RRH	133	300	277	273	44	75	78	151	120	77	172	164	88	106	72	61	250	264	337	260	255
AC_000163.1:16734926-16734945	RRH	78	78	136	55	14	1	32	40	45	23	111	36	19	0	83	8	81	88	148	101	65
AC_000163.1:16752186-16752205	GAR1	12	36	18	33	0	7	2	12	11	4	6	9	0	0	0	0	24	39	18	37	71
AC_000163.1:16754622-16754642	GAR1	16	27	40	25	0	1	0	8	24	4	8	23	40	0	9	0	24	34	20	17	36
AC_000163.1:16754691-16754711	GAR1	11	12	22	23	9	4	3	1	8	0	13	11	11	10	6	0	13	32	24	22	56
AC_000163.1:16754739-16754759	GAR1	26	8	48	20	6	11	9	2	22	1	23	14	7	0	0	6	34	31	40	7	89
AC_000163.1:16754760-16754780	GAR1	151	204	182	144	38	39	64	84	98	23	120	89	0	29	68	52	105	157	182	151	283
AC_000163.1:16782242-16782261	CFI	16	26	30	28	13	23	11	9	31	17	35	15	4	0	2	0	49	28	41	47	37
AC_000163.1:16784296-16784315	CFI	74	105	83	96	25	22	17	32	50	23	50	34	29	0	20	10	106	66	73	104	72
AC_000163.1:16790344-16790363	CFI	5	38	30	24	1	1	2	13	11	8	20	23	0	0	8	16	37	32	11	47	29
AC_000163.1:16791296-16791316	CFI	135	232	169	189	60	60	32	101	84	51	69	95	49	29	34	33	160	215	202	186	165
AC_000163.1:16828812-16828832	PLA2G12A	438	537	489	455	91	128	144	219	246	128	248	229	95	101	125	83	470	484	519	489	489
AC_000163.1:16835795-16835815	PLA2G12A	201	191	219	185	41	49	58	103	165	72	146	102	18	54	67	40	267	188	219	178	274
AC_000163.1:16835818-16835838	PLA2G12A	394	417	489	433	76	90	93	179	302	103	285	204	112	91	92	64	412	449	467	468	428
AC_000163.1:16835841-16835861	PLA2G12A	49	38	65	49	20	11	9	32	37	11	32	23	0	0	15	23	49	51	54	64	32
AC_000163.1:16837058-16837077	PLA2G12A	108	95	44	94	23	5	15	20	54	34	31	35	37	27	8	3	72	66	54	85	70
AC_000163.1:16860076-16860095	CASP6	2216	2461	2653	2385	445	593	579	1054	1450	588	1401	1333	537	539	567	584	2297	2513	2453	2611	2806
AC_000163.1:16860687-16860706	CASP6	41	49	55	82	12	8	20	47	37	21	30	44	3	15	5	5	37	64	51	73	41
AC_000163.1:16860729-16860749	CASP6	182	172	231	223	45	62	51	92	133	52	106	118	59	54	92	36	201	256	195	215	203
AC_000163.1:16860750-16860769	CASP6	4	37	12	28	0	18	2	15	23	8	25	8	0	0	0	6	15	45	38	27	22
AC_000163.1:16866569-16866589	CASP6	29	59	37	64	15	10	15	22	17	22	12	28	34	0	33	7	42	57	53	83	47
AC_000163.1:16878387-16878406	CCDC109B	35	93	65	52	12	22	3	33	42	19	22	29	15	0	4	20	82	61	68	74	67
AC_000163.1:16886441-16886461	CCDC109B	101	123	100	94	17	14	34	40	55	24	37	48	36	0	51	15	142	68	79	80	105
AC_000163.1:16886514-16886534	CCDC109B	46	50	56	40	22	26	6	18	23	11	47	7	15	0	17	0	83	38	64	31	74
AC_000163.1:16890465-16890485	CCDC109B	283	306	295	303	69	74	44	182	187	85	162	184	57	69	73	66	309	327	330	315	280
AC_000163.1:16890516-16890535	CCDC109B	25	40	42	52	4	30	6	21	16	23	20	41	11	33	24	16	51	44	33	65	41
AC_000163.1:16997860-16997879	SEC24B	1	11	5	19	1	0	6	0	3	4	4	6	0	0	0	0	7	8	14	8	18
AC_000163.1:17008416-17008435	SEC24B	304	236	322	244	74	58	57	124	238	65	180	112	49	98	59	92	337	266	332	290	329
AC_000163.1:17011420-17011440	SEC24B	37	87	72	79	16	7	35	41	34	26	81	50	0	23	7	0	52	99	71	72	70
AC_000163.1:17033136-17033155	SEC24B	131	50	85	64	21	28	13	11	63	16	30	34	14	38	12	11	72	57	49	62	84
AC_000163.1:17043343-17043362	SEC24B	86	116	56	152	26	32	33	38	62	31	70	72	21	17	26	26	85	108	85	136	97
AC_000163.1:17543296-17543315	COL25A1	19	13	5	9	0	0	0	0	5	2	0	6	0	0	0	0	4	5	1	3	14
AC_000163.1:17543338-17543358	COL25A1	85	169	151	145	18	24	25	56	94	33	70	55	15	67	29	46	90	144	136	136	164
AC_000163.1:17587439-17587459	COL25A1	405	489	530	411	71	92	109	201	267	108	284	230	70	66	112	69	368	457	478	398	344
AC_000163.1:17587466-17587485	COL25A1	202	193	173	217	89	46	52	155	144	62	109	132	74	39	37	25	228	282	197	247	181
AC_000163.1:17635333-17635352	COL25A1	113	122	111	145	16	53	28	54	79	14	85	64	9	16	39	22	93	100	127	118	114
AC_000163.1:17714124-17714144	ETNPPL	94	89	105	70	32	19	36	58	116	15	44	32	31	14	21	0	186	99	106	104	99
AC_000163.1:17714165-17714185	ETNPPL	79	116	190	100	22	22	21	27	42	21	98	53	0	0	18	48	114	81	161	107	98
AC_000163.1:17716497-17716516	ETNPPL	1746	1776	1989	1782	422	334	440	742	1146	384	1075	956	444	186	487	332	1947	1908	2032	1747	1787
AC_000163.1:17719908-17719928	ETNPPL	51	45	68	55	11	8	25	22	40	10	39	27	16	18	1	0	64	49	75	49	76
AC_000163.1:17722908-17722927	ETNPPL	151	228	250	200	43	93	63	133	99	80	107	128	12	74	33	41	163	244	220	220	162
AC_000163.1:17793601-17793621	OSTC	49	59	65	55	16	24	18	21	48	40	44	30	16	18	20	20	34	117	76	54	124
AC_000163.1:17796578-17796598	OSTC	89	73	38	57	18	14	20	28	86	30	21	42	18	0	9	4	108	77	28	71	129
AC_000163.1:17796595-17796615	OSTC	33	75	33	48	5	12	13	21	20	8	35	12	8	13	38	11	44	78	20	50	128
AC_000163.1:17801112-17801132	OSTC	156	188	169	140	59	40	41	95	169	60	74	91	91	13	84	98	246	230	131	148	505
AC_000163.1:17801140-17801160	OSTC	38	22	38	56	14	16	5	4	23	3	24	15	0	0	9	4	28	29	43	27	108
AC_000163.1:17831153-17831173	RPL34	4	0	2	0	8	0	0	0	5	1	1	2	0	12	0	0	13	3	5	1	48
AC_000163.1:17831500-17831519	RPL34	39	84	85	71	11	0	11	25	25	34	17	49	8	3	7	10	71	92	60	118	248
AC_000163.1:17831520-17831540	RPL34	25	6	25	7	2	0	6	2	7	0	22	4	0	0	3	0	16	12	22	7	306
AC_000163.1:17831573-17831592	RPL34	11	24	26	22	2	10	3	2	5	2	10	12	0	0	8	0	26	42	34	31	68
AC_000163.1:17831724-17831744	RPL34	21	2	12	2	0	0	0	0	11	0	10	0	0	0	0	0	9	3	15	5	263
AC_000163.1:18412105-18412124	LEF1	173	302	224	269	86	94	60	127	157	52	182	149	55	125	56	53	229	337	235	289	237
AC_000163.1:18412122-18412142	LEF1	162	90	134	116	41	31	23	79	59	35	73	63	27	109	5	28	76	164	75	104	127
AC_000163.1:18412145-18412165	LEF1	161	202	176	179	30	27	58	76	96	57	122	91	46	46	29	41	141	176	223	172	189
AC_000163.1:18418287-18418307	LEF1	73	119	92	73	18	9	24	47	72	14	43	45	42	51	21	17	96	104	108	143	93
AC_000163.1:18422195-18422215	LEF1	67	91	128	89	17	16	26	27	58	22	64	56	24	0	59	16	66	116	136	100	114
AC_000163.1:18474131-18474150	HADH	61	82	42	96	15	22	25	31	90	13	41	50	23	0	1	20	108	94	77	117	72
AC_000163.1:18478992-18479011	HADH	43	23	17	8	13	1	13	2	14	0	10	1	13	0	3	11	35	22	34	27	32
AC_000163.1:18479093-18479113	HADH	28	23	35	35	4	12	11	24	14	10	9	8	42	0	2	9	40	17	27	31	45
AC_000163.1:18481437-18481457	HADH	5	19	21	45	2	4	0	12	6	2	10	24	8	0	3	10	16	29	18	53	25
AC_000163.1:18519862-18519882	CYP2U1	27	18	35	34	2	3	3	5	27	2	36	10	11	33	11	0	9	34	52	20	17
AC_000163.1:18532488-18532507	CYP2U1	41	14	7	19	2	0	1	9	10	11	8	7	0	0	8	7	30	24	26	13	36
AC_000163.1:18532615-18532634	CYP2U1	81	95	113	123	19	20	23	40	50	18	60	53	33	17	16	31	105	118	99	139	87
AC_000163.1:18532689-18532709	CYP2U1	1	4	1	23	0	3	0	3	3	0	0	5	0	0	0	0	7	17	1	9	7
AC_000163.1:18532748-18532767	CYP2U1	146	314	250	197	42	88	60	81	141	53	121	117	67	42	37	23	198	229	210	181	201
AC_000163.1:18555716-18555735	SGMS2	1	4	3	1	2	5	0	3	2	6	1	8	0	0	1	3	25	5	4	1	12
AC_000163.1:18564705-18564724	SGMS2	66	99	84	88	12	31	37	63	30	30	30	51	28	5	13	62	108	90	95	117	73
AC_000163.1:18568474-18568494	SGMS2	31	85	39	57	9	11	10	12	8	12	16	12	0	13	5	3	29	23	35	48	42
AC_000163.1:18568641-18568661	SGMS2	20	29	21	47	6	9	10	30	19	17	11	26	0	0	9	18	21	24	31	42	38
AC_000163.1:18568753-18568773	SGMS2	68	22	72	37	18	0	15	14	39	8	32	11	14	21	12	0	28	44	61	33	39
AC_000163.1:18760948-18760968	PAPSS1	63	16	26	28	22	4	1	9	42	5	6	9	14	0	6	0	48	23	7	15	33
AC_000163.1:18768061-18768080	PAPSS1	77	67	73	72	16	23	15	47	44	21	30	30	21	0	28	19	49	73	72	98	72
AC_000163.1:18775286-18775305	PAPSS1	40	46	50	36	27	1	15	8	22	9	22	11	25	0	0	14	15	36	45	36	62
AC_000163.1:18797942-18797962	PAPSS1	367	348	428	371	77	71	83	156	226	82	273	231	101	94	105	81	400	397	489	422	343
AC_000163.1:19382114-19382133	DKK2	99	77	28	102	23	50	10	60	75	12	22	32	7	13	6	0	83	90	35	92	68
AC_000163.1:19382172-19382192	DKK2	470	642	440	504	133	119	148	278	294	134	281	276	142	72	101	122	621	535	514	593	404
AC_000163.1:19382268-19382288	DKK2	159	187	180	228	46	35	75	133	110	27	69	143	32	0	46	93	163	155	177	233	190
AC_000163.1:1948579-1948599	2001-03-01	850	1017	860	852	220	228	193	438	561	228	475	465	288	274	169	254	872	1026	812	1141	915
AC_000163.1:1948595-1948615	2001-03-01	77	133	110	95	29	39	31	59	111	10	87	65	10	0	63	28	119	82	127	83	105
AC_000163.1:1948622-1948642	2001-03-01	82	198	154	120	16	33	24	56	62	39	74	60	25	27	26	30	115	193	171	138	113
AC_000163.1:1948661-1948681	2001-03-01	366	492	553	400	83	103	139	182	253	144	221	192	130	74	118	86	423	452	464	396	395
AC_000163.1:19506170-19506190	DKK2	31	30	27	46	23	0	18	19	33	7	29	18	28	0	26	10	35	49	34	50	35
AC_000163.1:19507637-19507656	DKK2	75	131	159	165	25	28	56	67	80	36	97	83	30	16	52	10	114	114	135	166	146
AC_000163.1:20091489-20091508	GIMD1	288	257	325	239	58	32	49	107	153	52	153	82	69	96	61	55	245	211	262	268	223
AC_000163.1:20091525-20091544	GIMD1	101	201	135	126	14	47	29	71	58	34	50	84	32	12	19	59	136	160	155	205	118
AC_000163.1:20091575-20091595	GIMD1	106	171	126	102	36	27	18	77	47	16	46	69	32	0	21	19	93	130	121	105	91
AC_000163.1:20091642-20091661	GIMD1	212	265	228	247	54	78	34	101	171	72	89	152	98	73	53	53	240	277	181	266	192
AC_000163.1:20117986-20118005	AIMP1	32	22	48	18	11	4	13	8	33	8	44	3	0	0	11	0	36	36	39	8	37
AC_000163.1:20124816-20124836	AIMP1	10	5	37	14	0	3	11	5	12	1	35	16	11	23	0	1	20	8	44	28	20
AC_000163.1:20129392-20129412	AIMP1	58	62	56	47	26	0	21	25	51	11	42	33	9	0	17	5	71	71	66	71	61
AC_000163.1:20129458-20129478	AIMP1	57	39	52	33	10	5	9	12	61	24	31	25	15	21	18	4	133	55	65	55	44
AC_000163.1:20146859-20146879	TBCK	57	143	58	102	7	35	15	33	36	38	40	60	0	0	8	24	63	125	65	105	60
AC_000163.1:20156470-20156489	TBCK	21	46	92	36	12	16	32	15	39	10	42	21	5	0	22	13	32	64	96	43	44
AC_000163.1:20156509-20156528	TBCK	55	38	45	70	13	14	12	41	27	33	25	39	0	0	0	13	49	98	45	81	42
AC_000163.1:20190098-20190117	TBCK	227	177	201	211	35	34	61	99	139	61	132	84	57	35	48	23	183	248	219	266	220
AC_000163.1:20415900-20415920	LOC101904481	273	228	285	248	42	47	63	115	159	69	137	99	40	55	104	52	294	255	321	303	255
AC_000163.1:20415988-20416008	LOC101904481	594	577	489	544	147	105	101	377	461	149	263	326	211	142	106	145	627	580	465	626	597
AC_000163.1:20416147-20416166	LOC101904481	27	24	39	23	2	14	3	18	13	12	3	7	11	0	16	1	21	22	38	42	28
AC_000163.1:20416242-20416261	LOC101904481	87	81	128	108	16	17	32	66	44	24	95	58	41	0	15	28	78	72	144	96	94
AC_000163.1:20476215-20476235	NPNT	29	89	50	54	17	8	14	24	28	7	7	18	0	18	14	7	63	39	39	30	48
AC_000163.1:20476632-20476651	NPNT	139	118	243	175	50	25	42	53	112	10	134	110	38	0	35	35	186	169	249	155	213
AC_000163.1:20478675-20478695	NPNT	3	33	26	36	9	4	2	16	4	0	15	29	8	21	20	0	24	52	17	46	12
AC_000163.1:20480135-20480155	NPNT	530	418	480	429	73	132	108	193	266	111	245	230	93	43	112	131	477	605	502	503	430
AC_000163.1:20607073-20607092	GSTCD	45	86	71	70	16	17	8	54	43	17	24	47	25	11	20	38	40	90	57	61	54
AC_000163.1:20700483-20700502	GSTCD	11	22	41	26	10	5	11	14	15	21	22	8	0	0	8	8	27	15	51	15	36
AC_000163.1:20713050-20713069	GSTCD	50	135	136	118	18	34	33	80	71	21	117	83	6	18	23	40	125	117	153	150	160
AC_000163.1:20713248-20713268	GSTCD	117	58	70	51	13	36	12	25	81	10	32	56	17	0	2	12	82	52	65	88	110
AC_000163.1:20713309-20713328	GSTCD	65	119	85	113	27	24	14	78	55	26	42	62	14	0	32	28	103	119	103	123	78
AC_000163.1:20735542-20735561	INTS12	298	266	397	253	73	62	83	101	271	61	198	164	36	65	83	48	318	309	372	310	448
AC_000163.1:20738241-20738260	INTS12	39	78	77	29	2	34	20	12	6	21	21	16	0	17	24	12	41	56	54	76	56
AC_000163.1:20741101-20741121	INTS12	47	23	19	14	5	17	14	14	15	1	15	2	0	9	16	0	39	26	29	26	83
AC_000163.1:20748567-20748587	INTS12	75	31	86	42	15	9	16	21	34	23	30	24	32	55	44	17	42	76	73	43	109
AC_000163.1:20782477-20782497	ARHGEF38	175	201	217	195	34	41	55	112	145	63	143	104	144	55	45	52	200	203	238	224	213
AC_000163.1:20788544-20788564	ARHGEF38	107	132	224	134	24	43	37	90	51	44	115	76	43	94	51	50	99	130	211	165	128
AC_000163.1:20812919-20812938	ARHGEF38	635	600	401	592	143	143	134	314	364	134	266	293	125	47	108	163	617	594	439	570	632
AC_000163.1:20861891-20861911	ARHGEF38	591	695	718	658	169	167	149	310	494	128	389	297	179	204	204	158	780	704	722	624	599
AC_000163.1:2094775-2094795	TMA16	144	159	175	131	25	21	34	37	69	35	102	50	17	0	46	40	161	205	156	150	153
AC_000163.1:2094793-2094813	TMA16	25	15	27	14	2	7	0	8	12	0	19	6	0	9	2	0	40	33	19	18	131
AC_000163.1:2094810-2094830	TMA16	118	116	129	135	23	16	42	60	56	27	70	51	31	66	17	23	102	158	112	117	311
AC_000163.1:2095901-2095921	TMA16	0	12	0	0	0	0	0	0	1	0	0	0	0	0	0	0	0	1	0	0	14
AC_000163.1:20984495-20984514	PPA2	238	373	259	150	57	107	69	47	127	154	123	61	50	81	37	47	283	451	246	182	371
AC_000163.1:20984510-20984530	PPA2	1046	1230	848	664	182	283	180	214	685	315	447	266	205	210	177	108	995	1422	935	625	1242
AC_000163.1:20984532-20984552	PPA2	36	33	40	5	2	5	9	1	11	2	13	10	59	0	8	0	27	55	47	28	69
AC_000163.1:21002054-21002074	PPA2	14	43	44	30	4	9	8	13	33	16	25	11	0	0	9	14	28	72	36	36	47
AC_000163.1:21011345-21011364	PPA2	109	111	59	64	17	27	4	18	24	32	37	23	0	0	13	5	85	139	85	60	131
AC_000163.1:2106873-2106893	TMA16	11	3	6	20	3	0	0	0	1	0	0	2	0	0	0	0	0	13	3	10	10
AC_000163.1:21217001-21217021	TET2	241	324	301	285	76	103	44	160	177	87	160	118	101	63	81	72	280	283	305	326	263
AC_000163.1:21217063-21217082	TET2	41	54	60	60	4	24	12	22	41	27	28	27	11	0	10	14	63	51	58	57	56
AC_000163.1:21217745-21217765	TET2	161	183	197	165	49	45	58	74	120	46	111	105	48	27	38	61	226	159	171	182	160
AC_000163.1:21217932-21217952	TET2	42	25	8	15	2	3	0	5	11	7	0	6	25	0	7	0	31	36	1	24	13
AC_000163.1:2146550-2146570	TKTL2	315	231	327	277	43	47	79	122	164	79	176	139	17	116	91	60	228	241	273	264	206
AC_000163.1:2146644-2146663	TKTL2	228	202	235	213	51	39	44	46	124	55	111	70	44	13	52	62	162	197	219	172	275
AC_000163.1:2146857-2146877	TKTL2	79	65	112	37	8	7	36	24	17	15	56	21	26	19	19	15	78	47	105	55	58
AC_000163.1:2147118-2147137	TKTL2	50	51	84	85	6	29	10	32	32	17	50	39	0	29	28	12	61	99	80	73	71
AC_000163.1:21981560-21981579	LOC539947	166	226	274	218	39	58	69	115	110	59	111	118	48	138	42	86	221	233	222	266	225
AC_000163.1:21981681-21981701	LOC539947	73	93	67	80	19	22	12	48	72	8	40	56	8	21	17	0	72	61	55	73	114
AC_000163.1:21981727-21981746	LOC539947	19	37	50	42	0	10	8	23	14	12	10	23	0	0	9	10	15	27	34	65	52
AC_000163.1:21981823-21981843	LOC539947	65	65	52	29	0	12	7	23	7	10	26	9	6	29	17	19	37	65	40	31	34
AC_000163.1:21984935-21984954	LOC107131302	389	404	371	359	97	102	99	132	278	92	222	219	112	106	66	111	527	387	380	450	363
AC_000163.1:21984955-21984974	LOC107131302	105	148	111	143	38	36	23	86	77	49	49	98	55	9	15	52	144	176	115	153	126
AC_000163.1:21985053-21985073	LOC107131302	195	209	191	182	46	45	40	63	151	67	97	86	47	13	35	67	257	209	241	214	193
AC_000163.1:21985122-21985142	LOC107131302	352	366	328	424	78	99	76	204	280	103	144	209	125	75	33	132	403	410	326	480	305
AC_000163.1:22678106-22678125	TACR3	141	156	122	160	45	38	25	72	98	43	95	56	0	19	24	41	170	148	94	186	121
AC_000163.1:22678196-22678216	TACR3	105	123	138	76	31	24	28	53	95	48	74	36	21	0	30	19	169	102	170	82	152
AC_000163.1:22680382-22680402	TACR3	37	49	24	28	2	7	2	25	33	5	15	31	0	0	23	2	46	45	45	45	34
AC_000163.1:22680411-22680431	TACR3	101	126	182	129	26	17	30	36	32	33	113	58	40	14	56	32	102	99	264	120	114
AC_000163.1:22729425-22729445	TACR3	54	13	29	29	19	10	7	15	54	2	32	21	0	0	0	0	75	35	19	40	39
AC_000163.1:22959404-22959423	CENPE	24	39	29	22	1	14	1	9	13	25	5	13	0	0	2	15	46	36	39	26	300
AC_000163.1:22978929-22978948	CENPE	16	18	20	8	5	1	1	0	19	0	2	4	0	0	0	5	16	16	5	4	100
AC_000163.1:22983476-22983495	CENPE	264	228	170	200	37	56	30	89	134	46	80	74	16	48	22	24	221	200	176	183	379
AC_000163.1:23007680-23007700	CENPE	108	183	132	147	23	47	34	85	61	40	40	88	18	45	41	14	162	134	157	153	203
AC_000163.1:23050324-23050343	BDH2	71	83	130	86	20	39	27	33	57	40	69	46	26	9	14	34	108	107	118	57	116
AC_000163.1:23051472-23051492	BDH2	140	92	113	99	34	61	20	54	82	17	43	55	7	0	28	13	103	101	94	110	123
AC_000163.1:23057808-23057828	BDH2	79	107	123	94	13	35	24	53	78	50	61	64	18	30	28	30	98	130	87	146	94
AC_000163.1:23057862-23057882	BDH2	182	93	199	108	30	34	41	49	107	44	76	82	44	32	34	32	156	140	191	133	183
AC_000163.1:23101868-23101888	SLC9B2	220	318	164	295	80	82	50	166	167	95	84	147	83	0	37	98	268	297	131	297	227
AC_000163.1:23122279-23122299	CD163L1	54	57	117	56	28	2	34	34	75	10	63	18	39	13	11	14	84	82	119	54	120
AC_000163.1:23129613-23129632	CD163L1	76	64	75	64	23	26	25	29	52	6	40	15	0	0	19	31	84	55	96	95	136
AC_000163.1:23135642-23135662	CD163L1	129	197	178	212	36	43	29	89	86	33	83	110	59	0	59	61	184	188	183	229	228
AC_000163.1:23135666-23135686	CD163L1	18	13	47	37	6	6	12	8	26	7	36	12	0	15	7	0	31	27	38	8	53
AC_000163.1:23135851-23135871	CD163L1	168	204	167	211	40	78	24	101	90	53	86	102	52	15	20	77	166	204	200	266	183
AC_000163.1:23147461-23147481	SLC9B2	95	122	116	114	11	40	16	30	46	28	32	70	16	0	17	17	97	53	104	107	75
AC_000163.1:23148398-23148418	SLC9B2	66	120	59	79	15	4	9	56	28	22	62	44	10	19	7	23	55	98	71	82	80
AC_000163.1:23148442-23148462	SLC9B2	3	21	6	3	1	19	0	2	5	2	4	3	0	0	0	0	19	29	3	7	15
AC_000163.1:23220392-23220412	NHEDC1	381	471	455	347	95	124	113	196	283	114	299	236	60	54	165	103	384	376	575	389	411
AC_000163.1:23220466-23220485	NHEDC1	137	263	197	176	35	51	52	131	109	58	72	100	53	36	35	20	158	260	244	234	161
AC_000163.1:23226501-23226520	NHEDC1	17	19	62	8	0	0	14	7	5	7	44	14	4	0	11	0	20	20	49	14	39
AC_000163.1:23226581-23226600	NHEDC1	152	182	153	196	25	43	22	86	99	20	44	105	99	53	46	35	214	117	126	176	175
AC_000163.1:23228119-23228139	NHEDC1	7	21	38	46	6	8	1	19	20	3	9	14	0	0	2	6	51	9	33	22	26
AC_000163.1:23290071-23290090	CISD2	91	111	77	114	30	3	23	59	58	22	58	38	7	21	12	8	143	92	109	71	126
AC_000163.1:23291709-23291728	CISD2	12	33	67	48	5	0	23	9	33	11	22	12	0	0	20	0	39	65	71	41	50
AC_000163.1:23291736-23291755	CISD2	20	16	12	11	5	0	11	3	19	0	13	5	0	0	3	0	7	9	6	3	16
AC_000163.1:23302565-23302584	CISD2	102	127	116	111	20	11	36	32	76	49	76	53	13	34	28	40	143	120	130	119	172
AC_000163.1:23302586-23302605	CISD2	345	403	441	347	96	109	105	194	256	134	195	241	98	42	44	83	460	400	419	400	414
AC_000163.1:23358482-23358502	UBE2D3	13	10	1	8	4	4	0	0	3	1	1	2	0	0	0	0	5	27	0	18	47
AC_000163.1:23364322-23364342	UBE2D3	5	2	5	0	2	0	0	0	1	0	0	0	0	0	0	0	9	1	8	0	18
AC_000163.1:23364323-23364343	UBE2D3	17	11	16	19	0	0	0	0	12	0	1	0	11	0	0	0	14	2	13	8	57
AC_000163.1:23365386-23365405	UBE2D3	13	27	63	29	7	24	14	14	12	12	41	19	8	0	16	0	24	35	45	34	28
AC_000163.1:23390414-23390433	MANBA	91	51	114	83	14	32	47	63	67	14	89	35	11	17	29	30	93	73	119	95	134
AC_000163.1:23406362-23406381	MANBA	51	37	69	81	28	18	26	70	64	20	31	40	16	17	12	59	75	78	73	61	55
AC_000163.1:23406379-23406398	MANBA	64	16	40	27	30	13	5	14	55	24	26	11	13	17	0	13	81	26	29	22	57
AC_000163.1:23449809-23449828	MANBA	135	126	141	112	43	26	33	46	64	56	74	49	29	0	39	34	156	173	132	123	155
AC_000163.1:23578134-23578154	NFKB1	288	250	282	292	47	43	53	93	151	49	128	133	64	59	81	40	245	255	320	300	194
AC_000163.1:23588145-23588164	NFKB1	162	179	199	149	36	33	35	82	120	51	85	82	79	21	59	39	206	151	165	136	195
AC_000163.1:23594203-23594223	NFKB1	1222	1630	1369	1588	293	254	341	693	926	404	797	850	315	480	296	458	1310	1647	1576	1589	1304
AC_000163.1:23594241-23594260	NFKB1	210	118	183	171	46	44	69	67	98	30	84	73	28	54	48	26	177	156	180	146	139
AC_000163.1:23596390-23596410	NFKB1	257	272	296	298	67	94	90	134	162	78	148	160	46	96	51	96	348	302	313	304	290
AC_000163.1:23847492-23847512	SLC39A8	65	72	144	110	34	18	64	32	65	19	96	33	10	0	43	26	120	95	125	112	79
AC_000163.1:23854269-23854288	SLC39A8	793	844	909	1030	201	294	224	508	564	279	519	521	219	271	208	276	974	1059	1012	1030	906
AC_000163.1:23857209-23857228	SLC39A8	310	356	296	351	86	83	69	220	247	91	126	216	155	116	115	93	463	403	361	406	316
AC_000163.1:23857287-23857307	SLC39A8	450	573	568	557	109	107	168	233	332	134	302	267	99	99	131	136	459	504	580	563	407
AC_000163.1:2386615-2386634	NPY5R	25	6	19	0	2	0	8	1	7	0	12	0	26	0	4	0	9	2	18	4	5
AC_000163.1:2386739-2386759	NPY5R	2543	2755	2804	2958	686	761	668	1606	1741	717	1302	1499	513	527	613	764	2655	2792	2619	3082	2829
AC_000163.1:2386820-2386839	NPY5R	41	11	24	8	5	0	10	5	23	2	33	1	9	0	21	0	23	8	25	4	11
AC_000163.1:2386875-2386894	NPY5R	23	29	24	17	11	3	7	8	14	4	23	7	10	0	2	0	24	24	26	46	21
AC_000163.1:2420916-2420935	NPY1R	29	46	76	68	6	46	20	40	48	21	43	38	17	15	12	10	68	91	49	75	86
AC_000163.1:2421062-2421082	NPY1R	13	6	30	35	1	4	3	17	11	1	16	17	8	0	5	0	16	30	24	17	24
AC_000163.1:2421126-2421146	NPY1R	33	46	67	69	5	6	13	22	30	17	19	37	9	9	0	31	51	73	85	58	45
AC_000163.1:2421193-2421212	NPY1R	57	92	155	111	30	28	30	55	50	20	73	48	33	0	23	14	86	117	124	121	129
AC_000163.1:24228014-24228034	BANK1	90	94	151	68	25	41	30	44	33	21	78	33	29	9	19	24	76	55	104	93	58
AC_000163.1:24267768-24267787	BANK1	397	367	421	331	72	95	85	143	229	94	239	181	39	32	127	155	457	334	410	361	331
AC_000163.1:24267882-24267901	BANK1	86	111	51	94	16	37	5	47	75	11	35	46	18	16	15	18	80	117	42	124	84
AC_000163.1:24287865-24287885	BANK1	95	79	68	81	4	13	8	34	83	11	16	49	26	46	15	35	91	134	39	64	83
AC_000163.1:24812958-24812977	PPP3CA	85	84	55	95	26	11	17	46	79	22	54	32	14	0	14	31	107	82	55	106	158
AC_000163.1:24985704-24985723	PPP3CA	60	79	109	77	29	23	27	48	46	11	43	58	36	16	38	5	62	83	94	126	103
AC_000163.1:24985720-24985740	PPP3CA	506	473	621	469	131	111	174	232	367	142	323	262	109	112	160	91	460	581	628	490	512
AC_000163.1:25071217-25071237	PPP3CA	79	169	97	126	22	61	16	96	44	37	47	68	20	41	36	55	75	156	124	140	112
AC_000163.1:25621200-25621220	EMCN	316	389	361	386	99	123	86	164	206	87	161	203	98	56	81	96	382	388	295	379	355
AC_000163.1:25637209-25637229	EMCN	65	135	109	117	6	38	11	46	71	39	50	51	21	20	21	48	79	116	89	123	80
AC_000163.1:25646898-25646917	EMCN	66	17	65	38	2	0	25	13	49	14	48	20	0	0	18	11	71	30	64	36	45
AC_000163.1:25646927-25646947	EMCN	290	268	228	238	75	92	46	127	184	76	116	145	106	66	46	100	329	341	246	280	251
AC_000163.1:25646984-25647004	EMCN	213	270	219	247	72	75	55	112	154	77	103	122	90	0	47	58	249	278	237	268	287
AC_000163.1:25890426-25890445	DDIT4L	39	90	64	87	25	12	25	36	67	17	22	26	16	24	4	19	107	90	44	72	70
AC_000163.1:25890467-25890486	DDIT4L	552	414	549	436	125	77	121	246	328	78	299	241	172	93	153	153	614	520	509	447	377
AC_000163.1:25892394-25892413	DDIT4L	295	140	218	186	87	33	41	92	136	27	129	67	85	39	62	42	363	148	281	173	187
AC_000163.1:25892534-25892554	DDIT4L	154	165	153	163	49	42	26	79	102	43	85	112	43	17	24	75	148	167	162	243	103
AC_000163.1:26045551-26045570	LOC511175	72	64	61	46	12	8	7	32	43	8	12	15	22	15	29	12	80	68	41	53	34
AC_000163.1:26048954-26048973	LOC511175	1424	1558	1527	1438	387	293	331	621	991	401	765	734	421	271	363	351	1721	1500	1482	1472	1171
AC_000163.1:26049141-26049160	LOC511175	174	158	309	172	41	59	75	74	128	59	186	79	44	0	64	59	180	172	325	186	190
AC_000163.1:26049231-26049251	LOC511175	2403	2553	2697	2530	577	608	655	1022	1622	642	1405	1338	659	556	686	481	2611	2507	2686	2762	2342
AC_000163.1:2605872-2605892	NAF1	0	9	14	10	1	0	0	0	1	2	2	11	0	0	0	0	1	23	16	24	37
AC_000163.1:2605889-2605909	NAF1	23	43	9	29	5	0	1	3	25	6	29	6	21	0	5	0	25	15	17	16	59
AC_000163.1:26102316-26102335	H2AFZ	59	78	54	88	21	13	19	21	51	54	12	51	0	26	5	27	99	64	40	138	70
AC_000163.1:26103072-26103092	H2AFZ	267	282	213	210	36	56	64	84	212	77	152	100	43	88	43	33	300	282	209	272	305
AC_000163.1:26103096-26103115	H2AFZ	66	75	76	113	32	30	14	81	110	34	29	67	58	9	25	13	103	97	64	113	67
AC_000163.1:26103139-26103159	H2AFZ	128	151	119	162	39	48	26	81	60	38	57	72	39	84	41	51	127	158	150	175	137
AC_000163.1:26103586-26103606	H2AFZ	46	97	47	78	6	12	20	39	49	18	45	36	27	45	27	11	57	55	56	65	67
AC_000163.1:26105972-26105991	DNAJB14	305	294	266	369	74	85	79	125	203	85	136	169	55	60	71	91	271	295	276	366	315
AC_000163.1:26106047-26106066	DNAJB14	1513	1604	1722	1521	357	360	371	647	1048	508	843	797	395	357	458	350	1617	1674	1650	1676	1582
AC_000163.1:26133226-26133245	DNAJB14	98	114	119	138	34	34	14	68	71	36	61	75	28	97	16	31	98	131	123	115	167
AC_000163.1:26133283-26133302	DNAJB14	294	264	216	271	74	83	48	168	170	89	93	190	72	73	53	95	272	284	201	315	307
AC_000163.1:26136610-26136630	DNAJB14	121	161	140	161	37	60	33	67	73	20	65	57	34	35	23	21	213	172	149	145	128
AC_000163.1:26157845-26157865	LAMTOR3	11	17	20	14	0	5	0	7	16	4	8	4	8	18	1	0	34	27	4	2	33
AC_000163.1:26157867-26157886	LAMTOR3	10	76	16	31	0	17	0	6	19	12	8	20	0	0	1	14	22	25	20	30	37
AC_000163.1:26159404-26159424	LAMTOR3	195	348	230	275	26	76	49	99	116	79	93	115	19	78	36	83	209	439	180	257	316
AC_000163.1:26159465-26159485	LAMTOR3	72	126	81	84	24	19	13	18	58	22	50	22	0	67	16	6	102	108	102	61	105
AC_000163.1:26160848-26160868	LAMTOR3	58	54	32	51	2	8	12	20	31	5	16	14	0	0	2	0	59	73	28	44	119
AC_000163.1:26176651-26176671	DAPP1	106	118	141	118	23	13	44	64	39	19	81	62	14	0	36	6	101	127	155	99	122
AC_000163.1:26202717-26202737	DAPP1	389	553	524	562	92	159	155	285	351	140	270	288	53	93	146	139	493	553	580	544	485
AC_000163.1:26202743-26202763	DAPP1	111	158	104	183	15	44	20	71	72	45	45	84	12	22	8	33	101	156	86	160	139
AC_000163.1:26224474-26224494	DAPP1	3	5	7	2	3	4	0	3	4	0	0	5	0	0	0	2	25	10	3	27	9
AC_000163.1:26224521-26224541	DAPP1	27	47	67	20	10	15	10	10	38	9	16	26	24	23	3	7	43	37	54	36	37
AC_000163.1:26346196-26346215	LOC101904203	20	19	14	35	3	10	0	18	19	4	19	33	0	21	0	12	16	42	13	43	31
AC_000163.1:26346423-26346442	LOC101904203	485	543	580	508	123	157	101	259	409	119	355	261	162	154	117	136	614	599	569	538	501
AC_000163.1:26346954-26346974	LOC101904203	72	34	27	29	16	33	6	23	46	2	26	29	0	0	25	9	42	52	38	60	53
AC_000163.1:26347090-26347109	LOC101904203	158	150	162	165	24	51	36	73	82	61	71	87	13	15	32	47	160	104	165	162	119
AC_000163.1:2636930-2636949	NAF1	16	18	23	4	2	0	5	5	5	8	18	1	0	0	5	0	14	18	27	11	144
AC_000163.1:2636972-2636991	NAF1	5	8	15	3	2	3	3	6	4	0	2	6	10	0	8	0	27	15	7	9	46
AC_000163.1:26400419-26400439	MTTP	72	91	44	100	21	21	15	61	72	19	34	45	7	16	7	41	105	110	87	116	130
AC_000163.1:26401604-26401623	MTTP	164	231	147	251	63	63	28	120	120	64	69	119	51	11	35	70	178	242	140	230	148
AC_000163.1:26413089-26413109	MTTP	464	460	531	424	106	128	135	244	358	112	262	249	169	82	159	126	562	390	520	392	326
AC_000163.1:26418151-26418171	MTTP	41	106	57	68	17	14	39	50	25	35	35	61	5	0	12	23	72	89	97	103	56
AC_000163.1:26426626-26426646	MTTP	38	47	60	77	19	13	5	46	64	32	35	38	4	22	28	0	83	84	71	71	72
AC_000163.1:2644051-2644070	NAF1	15	33	19	23	10	2	1	4	33	11	17	13	0	0	0	10	27	22	35	38	158
AC_000163.1:26452139-26452159	TRMT10A	308	236	264	214	67	42	65	153	142	45	163	89	87	42	80	69	272	198	243	194	247
AC_000163.1:26456489-26456508	TRMT10A	15	58	41	36	2	1	5	17	12	13	25	12	22	0	12	8	24	42	25	58	25
AC_000163.1:26456554-26456574	TRMT10A	91	137	111	85	21	11	28	17	78	24	68	29	30	0	26	11	124	95	87	98	117
AC_000163.1:26460736-26460755	TRMT10A	299	245	191	233	69	72	42	101	183	84	124	81	76	39	52	48	306	240	234	231	183
AC_000163.1:26488252-26488272	C6H4orf17	135	205	81	191	27	79	38	89	87	19	61	106	25	86	28	56	160	161	124	195	137
AC_000163.1:26499295-26499314	C6H4orf17	151	118	175	143	31	35	30	82	73	33	86	86	11	78	25	50	141	139	140	155	137
AC_000163.1:26499340-26499359	C6H4orf17	202	199	263	233	42	33	42	99	119	57	118	127	37	31	41	44	180	270	195	253	240
AC_000163.1:26500950-26500970	C6H4orf17	115	88	137	82	13	13	26	55	54	12	34	54	23	10	28	34	69	139	97	124	78
AC_000163.1:26501009-26501028	C6H4orf17	54	47	68	39	10	5	23	28	36	10	40	32	14	33	28	9	26	79	70	70	51
AC_000163.1:26551087-26551107	ADH7	70	96	96	103	46	35	29	40	72	11	96	47	31	62	11	17	109	92	99	121	65
AC_000163.1:26551224-26551243	ADH7	167	134	148	110	23	42	51	32	79	31	91	76	20	5	41	23	189	110	152	148	121
AC_000163.1:26551278-26551297	ADH7	78	132	147	104	33	8	26	92	87	40	72	63	67	0	5	45	158	87	160	116	116
AC_000163.1:26551379-26551399	ADH7	115	116	104	89	23	11	26	23	72	45	72	51	0	0	25	11	145	102	145	125	75
AC_000163.1:26556719-26556738	ADH7	128	147	165	160	20	31	39	89	105	41	110	109	0	81	30	66	176	234	180	173	133
AC_000163.1:26657113-26657133	ADH1C	215	222	134	263	73	68	17	106	134	72	55	161	27	26	15	25	254	272	147	237	202
AC_000163.1:26660009-26660029	ADH1C	101	108	114	117	21	14	14	40	43	25	59	36	6	0	8	23	107	100	51	73	86
AC_000163.1:26660283-26660302	ADH1C	197	186	202	235	33	45	42	117	93	35	73	136	42	27	77	111	143	191	157	269	124
AC_000163.1:26660328-26660347	ADH1C	326	279	239	257	49	77	32	109	150	83	71	160	81	48	19	95	293	286	199	338	225
AC_000163.1:26691427-26691447	LOC781689	348	551	445	381	113	139	103	246	246	110	240	231	142	171	99	56	440	524	525	624	409
AC_000163.1:26691453-26691473	LOC781689	51	45	12	14	7	6	0	7	31	0	9	1	0	0	4	0	28	13	4	6	16
AC_000163.1:26691489-26691508	LOC781689	32	21	57	13	17	18	18	10	27	4	23	7	0	0	18	11	39	35	70	33	30
AC_000163.1:26691615-26691634	LOC781689	116	28	97	38	16	2	15	1	29	31	41	20	19	0	22	17	65	33	74	38	60
AC_000163.1:26703436-26703456	ADH6	131	192	246	189	26	14	34	90	102	43	102	93	18	47	46	41	140	162	209	204	157
AC_000163.1:26709057-26709077	ADH6	17	46	35	44	12	4	1	8	24	12	31	12	5	0	3	0	29	37	62	21	42
AC_000163.1:26709370-26709390	ADH6	37	71	48	51	3	10	10	12	10	10	16	31	27	0	9	12	22	38	24	47	49
AC_000163.1:26709394-26709413	ADH6	166	163	77	162	38	8	38	84	118	55	70	89	3	55	27	47	142	156	80	158	169
AC_000163.1:26709720-26709740	ADH6	33	73	64	43	13	27	8	19	39	5	24	28	0	0	0	19	83	54	56	44	62
AC_000163.1:26856137-26856157	ADH4	33	66	106	86	12	15	16	19	26	15	29	29	4	0	15	7	65	82	81	73	67
AC_000163.1:26857270-26857289	ADH4	118	188	147	171	33	43	42	58	64	53	76	73	57	58	49	37	140	194	158	174	123
AC_000163.1:26869521-26869540	ADH4	70	59	51	65	17	7	6	7	55	15	38	24	13	28	19	29	120	66	51	62	37
AC_000163.1:26869551-26869570	ADH4	61	63	42	62	5	27	7	29	30	14	29	60	0	18	1	41	71	72	44	112	51
AC_000163.1:26904300-26904320	ADH5	125	109	89	112	20	29	16	119	52	39	67	75	63	0	25	36	133	114	82	155	113
AC_000163.1:26905916-26905936	ADH5	131	142	211	219	33	61	26	84	93	38	103	96	67	55	30	26	153	174	186	197	155
AC_000163.1:26905962-26905981	ADH5	121	141	157	131	14	27	30	101	67	38	57	74	23	0	20	12	142	136	115	116	133
AC_000163.1:26906009-26906028	ADH5	38	75	61	59	8	40	2	12	16	13	17	28	15	0	11	1	30	61	52	41	36
AC_000163.1:26913620-26913640	ADH5	181	185	236	169	37	45	62	103	103	36	118	81	77	27	68	35	199	189	248	140	196
AC_000163.1:26939402-26939422	METAP1	34	98	24	58	8	24	5	17	22	17	16	23	23	11	0	4	39	69	35	42	126
AC_000163.1:26942946-26942965	METAP1	405	501	429	280	125	110	121	110	370	112	296	179	96	64	110	71	476	493	473	398	705
AC_000163.1:26942963-26942982	METAP1	11	0	12	2	4	1	5	0	12	3	11	8	0	0	0	0	17	21	21	4	80
AC_000163.1:26950595-26950615	METAP1	64	75	35	54	11	12	6	26	30	20	32	30	4	0	4	28	63	129	46	44	232
AC_000163.1:27065893-27065913	EIF4E	197	209	164	181	57	19	29	74	139	30	93	56	56	55	62	24	264	147	240	113	438
AC_000163.1:27065954-27065973	EIF4E	13	11	17	3	0	4	1	0	2	6	7	0	0	0	0	0	0	23	9	10	67
AC_000163.1:27071707-27071727	EIF4E	35	23	24	28	8	9	5	15	25	8	18	8	0	0	10	7	43	31	14	14	62
AC_000163.1:27074554-27074574	EIF4E	3	8	3	5	4	0	1	0	0	0	2	6	0	0	0	0	6	0	2	1	36
AC_000163.1:27499806-27499825	TSPAN5	152	131	92	97	21	19	18	47	67	23	62	41	0	5	24	8	150	61	89	98	79
AC_000163.1:27499838-27499858	TSPAN5	106	74	82	21	29	9	4	15	57	7	50	31	23	0	12	0	77	41	50	23	46
AC_000163.1:27499870-27499889	TSPAN5	425	392	340	431	105	86	94	189	355	129	155	277	58	89	109	83	445	476	387	478	359
AC_000163.1:27504861-27504880	TSPAN5	2086	2275	2499	2267	515	495	542	881	1489	620	1298	1208	620	254	560	618	2334	2433	2521	2377	2621
AC_000163.1:27509787-27509806	TSPAN5	102	175	176	170	24	14	56	71	85	31	121	91	59	22	59	25	134	155	238	134	118
AC_000163.1:27553944-27553964	RAP1GDS1	29	4	6	19	7	6	2	0	13	16	2	2	0	0	0	3	26	11	2	15	16
AC_000163.1:27572297-27572317	RAP1GDS1	72	52	39	51	8	3	7	14	47	16	23	31	0	74	13	12	67	47	55	33	56
AC_000163.1:27606184-27606204	RAP1GDS1	53	54	68	53	18	14	19	18	41	11	24	21	0	0	5	25	71	74	46	72	87
AC_000163.1:27606235-27606255	RAP1GDS1	115	59	74	71	15	17	17	34	47	19	49	35	17	0	35	20	62	68	77	64	135
AC_000163.1:27802504-27802524	LOC517517	372	347	288	295	89	78	63	175	254	71	182	130	41	33	43	58	318	342	312	298	259
AC_000163.1:27809745-27809764	LOC517517	111	191	147	171	43	55	38	123	116	62	80	110	44	46	22	31	195	178	150	204	165
AC_000163.1:27811760-27811779	LOC517517	20	15	32	12	5	8	5	18	5	9	4	8	6	0	14	0	20	29	30	9	32
AC_000163.1:27826677-27826696	LOC517517	24	67	33	59	8	0	12	37	22	14	14	28	1	0	0	18	35	55	28	59	52
AC_000163.1:27970525-27970544	LOC104972708	919	985	1024	998	241	277	259	437	468	273	535	497	246	210	295	168	986	1054	1002	1144	852
AC_000163.1:28049475-28049495	LOC104972708	276	331	368	348	84	94	63	155	246	106	192	158	102	40	66	45	441	293	321	311	269
AC_000163.1:28049578-28049598	LOC104972708	0	6	14	24	0	5	5	3	0	2	5	9	0	0	16	5	12	17	20	15	20
AC_000163.1:28049595-28049615	LOC104972708	811	756	998	782	191	210	225	362	493	196	510	432	192	112	191	124	789	833	929	820	731
AC_000163.1:28162183-28162202	LOC104972708	77	102	156	126	20	61	31	62	76	30	54	51	21	17	23	38	93	90	107	169	87
AC_000163.1:28505382-28505401	LOC104972713	31	22	19	6	4	0	0	2	11	7	13	2	0	0	0	0	39	28	16	11	335
AC_000163.1:28505937-28505956	LOC104972713	30	13	34	19	7	4	10	14	31	5	26	19	0	0	8	5	36	30	38	32	72
AC_000163.1:28506213-28506232	LOC104972713	21	16	34	12	3	0	14	18	3	0	29	6	0	15	16	0	18	34	52	16	15
AC_000163.1:28506226-28506245	LOC104972713	18	8	12	7	11	2	0	1	26	2	2	5	0	0	0	0	13	18	17	11	20
AC_000163.1:28506249-28506268	LOC104972713	63	41	45	66	15	6	7	15	21	10	29	15	36	0	27	13	52	45	30	43	76
AC_000163.1:29354363-29354382	LOC530285	88	91	58	53	26	22	14	29	49	27	36	43	30	0	9	24	58	76	30	86	76
AC_000163.1:29354450-29354469	LOC530285	9	0	6	3	6	0	3	0	6	0	7	0	0	0	11	0	13	1	4	0	9
AC_000163.1:29354497-29354517	LOC530285	212	178	233	229	40	83	83	103	101	56	144	123	36	26	32	29	193	198	268	239	191
AC_000163.1:29354569-29354589	LOC530285	470	502	475	374	121	154	130	180	309	120	223	175	127	94	81	71	472	437	454	332	381
AC_000163.1:30064234-30064254	PDHA2	98	114	165	136	32	25	24	44	56	18	76	38	0	21	21	37	102	152	156	144	97
AC_000163.1:30064338-30064358	PDHA2	242	127	137	156	76	38	37	82	126	35	91	94	30	38	32	15	214	150	153	205	205
AC_000163.1:30064368-30064387	PDHA2	159	108	155	135	33	41	31	65	75	34	79	62	16	33	16	19	105	124	94	146	158
AC_000163.1:30064547-30064566	PDHA2	29	18	21	12	10	0	1	7	8	5	16	5	0	0	3	5	34	13	36	20	18
AC_000163.1:30641421-30641441	UNC5C	177	205	195	227	57	42	38	104	99	52	143	115	59	71	56	26	164	160	206	214	240
AC_000163.1:30710201-30710221	UNC5C	31	30	38	39	3	21	14	23	13	11	22	15	0	0	11	7	30	55	47	58	17
AC_000163.1:30714100-30714120	UNC5C	101	118	108	97	13	31	23	47	71	25	41	42	37	0	17	11	96	155	101	77	82
AC_000163.1:30717129-30717149	UNC5C	820	916	1077	729	161	149	266	343	548	210	575	372	224	164	304	181	862	826	1061	819	726
AC_000163.1:30736071-30736090	UNC5C	610	597	561	604	131	147	100	291	421	160	295	264	139	143	130	103	616	559	555	489	499
AC_000163.1:30817355-30817375	BMPR1B	87	118	171	148	13	28	26	51	19	29	95	56	0	75	36	21	141	124	118	148	145
AC_000163.1:30825094-30825113	BMPR1B	463	479	467	489	104	106	108	215	289	117	229	215	112	124	129	96	530	550	439	456	456
AC_000163.1:30836719-30836738	BMPR1B	92	111	126	100	11	29	44	70	56	33	51	65	15	83	29	37	98	117	94	164	111
AC_000163.1:30837314-30837334	BMPR1B	101	127	139	121	22	40	36	66	65	44	124	103	25	58	81	48	104	167	154	149	117
AC_000163.1:31431886-31431906	PDLIM5	287	286	282	288	53	60	111	133	206	87	199	148	68	73	116	36	317	338	354	293	254
AC_000163.1:31431973-31431992	PDLIM5	294	288	263	266	71	69	40	134	152	38	124	149	89	38	84	70	295	311	241	294	263
AC_000163.1:31432072-31432091	PDLIM5	213	208	146	186	58	35	46	104	110	51	98	96	65	58	50	87	212	187	130	226	172
AC_000163.1:31433787-31433806	PDLIM5	62	75	203	91	30	45	39	48	60	24	65	51	18	17	40	21	74	121	126	74	88
AC_000163.1:31491942-31491962	PDLIM5	44	38	40	77	18	15	14	28	26	6	31	25	14	0	10	28	42	56	60	39	62
AC_000163.1:31715410-31715430	HPGDS	171	117	160	108	43	38	31	48	84	33	80	60	33	0	29	42	180	115	138	87	133
AC_000163.1:31715426-31715445	HPGDS	29	19	38	25	8	0	12	20	13	11	36	12	0	0	15	0	18	10	45	25	33
AC_000163.1:31717768-31717787	HPGDS	51	23	26	25	20	13	4	4	18	12	16	13	0	17	4	2	26	29	24	44	20
AC_000163.1:31717789-31717808	HPGDS	119	142	124	132	35	39	13	53	107	41	58	63	25	0	16	60	162	131	101	88	129
AC_000163.1:31722823-31722842	HPGDS	72	83	58	60	19	18	17	33	42	27	26	44	0	0	9	0	99	67	46	78	44
AC_000163.1:31741031-31741050	SMARCAD1	21	37	35	41	2	5	4	32	10	1	14	43	5	0	7	13	25	66	45	91	38
AC_000163.1:31742996-31743015	SMARCAD1	66	105	132	120	10	42	36	37	33	25	88	32	16	46	44	80	71	99	156	76	100
AC_000163.1:31753329-31753348	SMARCAD1	67	22	47	17	15	6	12	5	23	1	18	1	15	0	5	5	37	10	32	19	32
AC_000163.1:31753375-31753395	SMARCAD1	74	73	32	57	8	8	2	29	34	24	21	18	6	9	6	23	77	74	56	81	52
AC_000163.1:32138354-32138373	ATOH1	82	68	99	96	39	13	22	47	79	27	27	52	24	16	18	5	93	73	64	113	74
AC_000163.1:32138393-32138412	ATOH1	46	66	80	60	17	17	25	6	32	14	48	39	20	16	21	5	45	35	99	72	64
AC_000163.1:32138428-32138448	ATOH1	122	185	159	169	39	40	64	79	118	51	117	92	41	22	57	31	191	150	189	180	170
AC_000163.1:32138545-32138565	ATOH1	36	11	14	2	8	0	8	3	8	0	5	2	21	0	0	0	29	10	31	12	12
AC_000163.1:32528477-32528496	LOC536367	33	16	52	53	14	3	9	24	29	12	34	20	6	0	3	0	47	27	54	21	38
AC_000163.1:32528621-32528641	LOC536367	153	166	167	167	28	72	45	58	112	12	99	48	41	22	30	33	107	134	188	186	182
AC_000163.1:32592576-32592596	LOC536367	50	81	57	85	17	22	16	10	30	15	41	27	18	0	19	7	57	64	91	44	62
AC_000163.1:32820317-32820337	LOC536367	110	63	123	58	16	26	21	7	82	7	108	35	21	0	43	12	123	72	117	67	71
AC_000163.1:32942274-32942294	LOC536367	109	63	75	89	47	19	13	51	39	30	25	40	34	30	25	21	99	107	70	101	89
AC_000163.1:33473322-33473342	LOC100336621	51	81	127	84	19	31	39	73	65	30	58	48	41	15	10	39	106	128	103	96	140
AC_000163.1:3373059-3373078	BBS7	34	72	32	75	8	4	5	41	10	16	38	39	0	31	0	14	18	61	30	89	29
AC_000163.1:3378417-3378436	BBS7	12	5	16	3	0	0	1	6	4	6	2	5	11	0	0	0	11	11	7	7	14
AC_000163.1:33809110-33809130	LOC100336621	112	185	149	145	25	40	26	81	75	62	86	123	27	45	62	43	148	123	198	201	224
AC_000163.1:33809124-33809143	LOC100336621	239	408	367	368	53	114	62	179	172	100	171	165	76	60	108	103	303	396	369	392	362
AC_000163.1:33809142-33809161	LOC100336621	87	194	240	219	39	45	40	106	77	54	111	122	47	16	58	29	151	196	187	227	144
AC_000163.1:3384757-3384776	BBS7	46	37	69	25	18	5	16	15	24	11	20	12	12	0	15	0	28	30	47	20	33
AC_000163.1:3390539-3390558	BBS7	13	18	29	37	7	0	2	11	12	4	2	15	0	11	1	12	24	63	12	31	38
AC_000163.1:3413367-3413387	CCNA2	291	391	428	284	76	70	91	121	146	65	170	143	44	0	58	119	330	286	397	316	627
AC_000163.1:3413421-3413440	CCNA2	7	18	0	13	0	6	2	7	0	0	0	9	8	0	0	7	11	13	0	16	18
AC_000163.1:3413460-3413479	CCNA2	91	114	76	89	30	36	16	42	56	34	46	53	27	19	16	43	95	91	61	93	205
AC_000163.1:3414398-3414417	CCNA2	100	64	91	68	24	24	21	34	58	32	60	18	33	15	41	22	94	83	72	89	193
AC_000163.1:3416438-3416457	CCNA2	60	29	104	15	11	3	23	10	23	10	66	7	0	6	35	1	32	54	106	23	299
AC_000163.1:3424444-3424464	EXOSC9	10	15	16	2	1	1	4	2	2	1	5	5	0	0	0	0	5	15	5	4	93
AC_000163.1:3429741-3429761	EXOSC9	56	110	54	76	12	22	12	32	75	29	20	37	28	0	20	31	71	95	51	97	185
AC_000163.1:3429824-3429844	EXOSC9	4	3	12	0	3	0	6	2	0	0	11	0	0	0	12	0	4	10	22	7	45
AC_000163.1:3432174-3432193	EXOSC9	1	0	0	0	2	5	0	0	2	0	0	0	0	0	0	0	0	6	0	0	15
AC_000163.1:3432194-3432213	EXOSC9	35	55	29	35	4	8	3	22	28	3	7	11	28	0	10	0	27	42	18	29	269
AC_000163.1:3483836-3483856	TMEM155	88	106	68	111	25	35	14	43	58	36	36	64	51	45	10	14	129	55	75	77	77
AC_000163.1:3483858-3483877	TMEM155	70	121	98	92	36	15	18	49	105	32	42	34	17	11	17	25	96	115	101	119	90
AC_000163.1:3485192-3485212	TMEM155	445	464	526	402	84	128	116	188	294	112	257	218	97	159	94	109	428	440	463	425	424
AC_000163.1:3485256-3485276	TMEM155	232	184	262	207	46	38	73	125	176	65	166	91	72	56	73	62	287	207	301	167	313
AC_000163.1:3560495-3560515	ANXA5	676	760	836	654	161	184	186	352	456	209	443	297	171	186	170	195	764	794	695	866	664
AC_000163.1:3560510-3560529	ANXA5	18	20	19	19	1	0	1	4	5	1	8	6	0	0	0	6	21	17	1	26	20
AC_000163.1:3563584-3563603	ANXA5	227	242	323	230	52	54	91	93	143	75	155	137	50	73	88	53	293	281	280	281	269
AC_000163.1:3564072-3564091	ANXA5	185	118	182	165	42	63	35	92	106	63	93	121	24	14	31	58	198	143	157	155	179
AC_000163.1:35765398-35765417	CCSER1	3	12	12	20	0	0	0	12	5	0	4	8	0	0	0	0	13	12	16	14	31
AC_000163.1:35765424-35765444	CCSER1	235	168	187	211	40	65	43	134	169	74	95	118	11	74	59	66	183	158	172	277	179
AC_000163.1:35765949-35765969	CCSER1	13	44	23	52	7	5	7	40	15	5	11	10	15	14	0	8	33	38	24	55	29
AC_000163.1:35766161-35766180	CCSER1	154	154	184	125	33	41	43	72	47	47	74	59	19	49	5	34	121	116	156	151	121
AC_000163.1:36149019-36149038	MMRN1	97	146	57	108	7	68	17	43	57	20	24	61	24	63	30	20	99	92	49	88	79
AC_000163.1:36176743-36176763	MMRN1	58	70	45	107	21	34	23	33	48	23	33	47	11	48	10	40	81	102	67	90	47
AC_000163.1:36199289-36199308	MMRN1	368	377	433	473	89	94	102	186	230	83	259	217	80	96	90	125	472	443	510	457	327
AC_000163.1:36199722-36199742	MMRN1	77	84	154	121	29	61	27	31	64	12	83	37	11	46	38	28	111	144	132	119	147
AC_000163.1:36287085-36287105	SNCA	1494	1813	1807	1744	385	419	412	824	1088	416	1067	817	413	266	551	386	1637	1740	1770	1908	1447
AC_000163.1:36287118-36287138	SNCA	608	846	930	815	173	215	269	409	530	193	414	508	82	166	221	202	899	900	990	796	689
AC_000163.1:36287154-36287173	SNCA	388	386	513	494	82	136	87	208	297	100	299	293	53	66	134	142	445	488	466	531	479
AC_000163.1:36301823-36301842	SNCA	224	252	207	233	35	62	55	118	157	76	113	106	49	34	66	39	222	212	235	282	221
AC_000163.1:36429567-36429586	SNCA	135	184	192	193	42	36	32	69	111	26	55	74	50	41	25	18	145	184	179	150	116
AC_000163.1:36989639-36989658	GPRIN3	171	114	186	86	30	29	51	46	110	34	94	63	43	49	60	13	184	106	173	95	133
AC_000163.1:36989897-36989916	GPRIN3	97	114	169	127	21	20	38	79	71	16	53	51	14	10	31	29	111	114	115	129	113
AC_000163.1:36990152-36990172	GPRIN3	148	169	164	122	41	20	46	63	107	30	102	84	60	29	58	45	223	136	203	158	159
AC_000163.1:36990284-36990303	GPRIN3	106	104	132	131	16	61	23	56	66	15	44	64	20	10	11	24	165	125	100	152	119
AC_000163.1:37118710-37118729	TIGD2	27	40	34	27	4	10	9	17	5	3	20	13	15	7	0	0	19	65	33	47	45
AC_000163.1:37118741-37118760	TIGD2	105	235	124	152	24	45	31	65	73	38	75	64	22	34	15	37	173	161	132	163	108
AC_000163.1:37118938-37118958	TIGD2	359	276	216	312	83	60	60	185	192	79	132	173	100	19	55	128	415	304	243	423	314
AC_000163.1:37119011-37119030	TIGD2	74	92	64	55	25	17	20	39	67	7	16	48	8	0	8	28	120	91	53	90	78
AC_000163.1:37392549-37392569	FAM13A	228	287	371	346	55	60	54	159	206	75	160	158	71	75	115	76	353	324	366	352	259
AC_000163.1:37413585-37413604	FAM13A	134	119	144	144	31	31	42	62	114	48	58	47	56	0	32	62	152	126	133	130	121
AC_000163.1:37423524-37423544	FAM13A	252	270	242	289	58	85	71	135	153	80	141	149	97	94	99	62	243	261	248	304	231
AC_000163.1:37432093-37432113	FAM13A	837	843	1007	815	176	187	255	343	557	198	538	406	126	120	236	174	872	886	933	821	713
AC_000163.1:37509313-37509332	NAP1L5	33	56	72	83	19	24	19	30	27	5	44	45	0	0	8	19	67	67	53	98	61
AC_000163.1:37509389-37509409	NAP1L5	449	497	553	482	119	129	120	179	310	116	256	238	120	77	126	115	417	535	447	465	471
AC_000163.1:37509406-37509425	NAP1L5	48	50	61	55	2	15	18	37	42	6	37	11	13	9	27	0	68	47	100	38	54
AC_000163.1:37509461-37509481	NAP1L5	417	466	425	320	105	47	87	168	317	87	173	189	159	14	80	79	495	377	408	313	393
AC_000163.1:37545047-37545066	HERC3	53	62	106	83	17	31	28	51	25	6	53	36	0	38	17	57	46	84	91	80	53
AC_000163.1:37566600-37566620	HERC3	104	133	133	130	38	15	35	68	85	27	76	68	22	20	42	40	171	113	140	176	132
AC_000163.1:37566663-37566683	HERC3	153	152	201	100	48	43	44	52	79	42	90	44	60	13	67	29	192	154	186	89	150
AC_000163.1:37573501-37573521	HERC3	99	165	125	142	20	29	37	88	82	37	69	59	27	0	23	62	117	152	144	148	122
AC_000163.1:37609787-37609807	HERC3	155	188	206	241	33	15	61	93	90	48	76	118	42	16	31	70	143	245	210	223	208
AC_000163.1:37677155-37677175	PYURF	378	492	389	490	102	87	84	180	238	114	186	245	56	76	113	91	458	476	408	489	444
AC_000163.1:37677175-37677194	PYURF	15	17	9	38	0	7	0	7	14	10	9	4	0	0	0	13	12	36	8	26	12
AC_000163.1:37677227-37677247	PYURF	61	61	95	89	19	12	16	29	43	17	58	51	7	7	9	4	63	92	80	87	94
AC_000163.1:37677263-37677283	PYURF	240	328	292	251	70	68	67	92	165	46	131	185	13	24	76	62	243	239	282	289	229
AC_000163.1:37679123-37679143	PIGY	91	255	99	125	24	43	34	37	81	54	32	86	0	112	4	40	113	210	83	160	138
AC_000163.1:37679144-37679164	PIGY	10	3	7	1	5	0	0	0	6	1	0	0	0	0	5	7	21	10	8	25	18
AC_000163.1:37679198-37679218	PIGY	40	17	41	37	0	8	6	1	28	3	25	22	0	17	5	0	51	36	18	28	55
AC_000163.1:37679261-37679281	PIGY	10	45	27	57	4	16	2	22	1	4	14	23	10	0	0	5	21	49	10	45	33
AC_000163.1:37710112-37710131	HERC5	62	58	28	38	18	19	12	18	44	24	37	32	22	17	15	10	63	64	57	68	60
AC_000163.1:37713099-37713119	HERC5	162	219	152	265	65	43	41	75	91	36	88	131	55	63	58	48	154	176	181	221	203
AC_000163.1:37716353-37716373	HERC5	467	569	569	492	118	119	148	215	400	131	307	317	100	69	126	115	631	528	550	505	499
AC_000163.1:37719744-37719764	HERC5	92	116	121	114	12	21	40	68	79	20	52	64	15	32	24	39	102	144	133	151	106
AC_000163.1:37721304-37721323	HERC5	46	95	61	47	13	12	16	19	50	16	39	24	0	35	7	11	42	45	41	60	59
AC_000163.1:37770877-37770897	HERC6	118	91	131	109	29	39	25	29	67	18	49	50	43	29	16	32	124	93	110	108	107
AC_000163.1:37782672-37782692	HERC6	196	252	186	212	62	69	27	133	188	59	78	150	66	32	13	129	279	262	165	295	207
AC_000163.1:37782731-37782751	HERC6	139	103	124	131	29	32	16	61	81	31	79	59	18	44	30	20	206	118	130	153	144
AC_000163.1:37783993-37784013	HERC6	32	82	67	64	12	11	23	29	42	23	34	28	0	14	18	46	28	42	79	46	34
AC_000163.1:37788825-37788844	HERC6	104	101	62	73	29	15	22	41	94	17	42	38	26	30	35	12	78	56	83	81	72
AC_000163.1:37883152-37883171	PPM1K	210	205	260	229	52	44	71	77	161	50	175	134	23	8	53	67	228	239	310	244	205
AC_000163.1:37883327-37883346	PPM1K	519	665	499	682	111	175	130	268	340	122	277	329	144	147	152	134	597	627	626	653	523
AC_000163.1:37883344-37883364	PPM1K	246	310	299	364	66	109	91	219	173	118	200	176	30	51	53	59	280	324	293	361	293
AC_000163.1:37883379-37883399	PPM1K	601	642	784	614	141	118	173	264	453	210	393	288	188	106	195	167	758	669	727	729	710
AC_000163.1:37891676-37891696	PPM1K	59	38	26	68	23	17	7	28	20	26	10	31	8	5	6	14	55	57	34	78	71
AC_000163.1:37993148-37993168	ABCG2	53	82	78	110	16	12	6	33	44	30	34	56	19	0	7	0	81	111	59	104	62
AC_000163.1:37995042-37995062	ABCG2	20	17	10	13	4	3	0	2	4	2	2	4	9	0	0	0	1	3	17	3	10
AC_000163.1:37997766-37997785	ABCG2	960	1098	1128	1104	272	283	260	524	712	360	605	527	198	123	204	239	1285	1276	1086	1234	1108
AC_000163.1:38009075-38009094	ABCG2	0	0	0	0	71	82	69	0	0	98	0	0	103	70	63	27	0	1	0	1	260
AC_000163.1:38060824-38060844	PKD2	115	185	109	136	45	25	21	37	100	37	54	63	24	56	26	15	122	113	83	157	132
AC_000163.1:38063860-38063880	PKD2	28	53	36	27	3	8	8	29	31	31	10	26	2	0	7	17	34	36	19	48	27
AC_000163.1:38068144-38068163	PKD2	11	7	23	23	0	0	13	32	0	3	14	29	0	34	6	14	9	21	14	7	8
AC_000163.1:38068258-38068277	PKD2	264	348	423	267	97	112	102	204	183	82	246	196	65	131	112	89	304	342	405	307	255
AC_000163.1:38122133-38122152	SPP1	103	56	73	83	14	14	12	27	23	37	31	39	11	0	19	7	61	84	87	77	91
AC_000163.1:38122188-38122207	SPP1	76	75	71	90	37	6	19	45	53	15	27	38	12	0	20	28	98	60	92	92	56
AC_000163.1:38123662-38123681	SPP1	46	21	22	10	5	0	1	7	27	3	7	13	14	0	1	0	35	40	18	20	17
AC_000163.1:38126185-38126204	SPP1	89	99	60	73	11	14	17	22	40	9	16	32	15	32	9	17	53	62	63	71	48
AC_000163.1:38280956-38280975	MEPE	187	289	196	254	41	56	88	131	173	49	131	140	29	51	95	57	277	299	312	291	300
AC_000163.1:38281181-38281201	MEPE	42	22	14	33	5	1	4	3	26	7	12	14	15	29	1	26	35	54	23	12	37
AC_000163.1:38281198-38281217	MEPE	84	115	48	104	18	31	23	80	92	20	41	70	52	15	6	46	95	98	61	125	64
AC_000163.1:38286755-38286775	MEPE	16	10	16	9	0	0	5	3	6	0	5	1	0	0	0	0	19	1	10	20	14
AC_000163.1:38287732-38287752	MEPE	0	1	38	0	0	0	3	0	0	0	6	5	0	0	6	0	0	0	17	0	9
AC_000163.1:38309892-38309912	IBSP	24	30	22	22	12	7	3	20	6	8	10	11	17	0	2	12	14	40	36	17	23
AC_000163.1:38310696-38310716	IBSP	633	701	656	694	166	140	130	280	412	188	328	352	232	103	170	195	640	646	594	703	633
AC_000163.1:38310721-38310741	IBSP	164	242	188	151	27	40	48	116	73	47	83	85	26	14	39	38	218	158	158	168	161
AC_000163.1:38310738-38310757	IBSP	256	90	159	184	37	25	30	77	141	41	83	68	74	16	26	25	196	168	159	159	128
AC_000163.1:38320715-38320735	IBSP	27	24	7	15	5	2	1	7	11	2	2	7	0	0	2	6	4	18	11	24	21
AC_000163.1:38577042-38577062	LAP3	35	50	93	62	5	14	30	40	9	14	36	13	20	15	25	15	22	51	96	56	46
AC_000163.1:38580455-38580474	LAP3	170	309	231	211	50	54	69	103	111	58	160	115	40	35	70	68	154	283	189	234	167
AC_000163.1:38582095-38582115	LAP3	9	11	11	11	1	0	3	6	8	0	3	4	20	0	0	3	17	3	11	5	18
AC_000163.1:38582125-38582145	LAP3	91	225	89	154	19	48	15	95	85	49	56	54	55	39	33	15	78	104	101	153	97
AC_000163.1:38584871-38584891	LAP3	132	114	138	87	20	37	30	54	80	33	50	64	62	66	18	37	164	120	110	132	120
AC_000163.1:38603071-38603091	MED28	116	106	132	118	27	29	34	59	41	8	73	45	22	0	24	29	113	102	135	96	262
AC_000163.1:38603101-38603120	MED28	1098	1161	1195	894	236	311	251	491	706	304	641	470	286	271	290	215	1075	1052	1174	986	2470
AC_000163.1:38603116-38603136	MED28	58	89	89	55	12	28	31	26	38	20	80	46	0	0	53	0	86	53	99	71	116
AC_000163.1:38603172-38603191	MED28	10	0	33	0	0	4	15	0	1	0	13	0	7	0	4	0	9	0	35	1	73
AC_000163.1:38607127-38607146	MED28	0	10	1	9	0	1	0	0	3	0	1	13	0	0	0	6	0	3	1	0	15
AC_000163.1:38668061-38668081	FAM184B	143	127	130	170	20	36	31	43	80	46	71	81	37	38	39	26	133	151	122	117	132
AC_000163.1:38668824-38668844	FAM184B	768	707	841	854	189	136	177	370	454	234	387	395	161	68	115	170	688	791	768	795	763
AC_000163.1:38671764-38671784	FAM184B	144	145	151	111	28	35	52	38	100	10	95	46	73	17	17	8	160	107	182	76	96
AC_000163.1:38671797-38671817	FAM184B	276	280	388	297	79	87	95	132	225	111	255	175	74	110	104	49	360	414	442	328	306
AC_000163.1:38672153-38672172	FAM184B	200	187	245	203	49	44	52	98	134	53	85	126	14	23	40	56	165	210	169	247	166
AC_000163.1:38754665-38754684	DCAF16	50	84	127	105	17	6	30	53	63	20	32	37	16	0	20	8	51	97	133	95	87
AC_000163.1:38754734-38754753	DCAF16	123	112	147	74	22	38	38	29	74	17	90	46	14	0	50	27	112	94	132	87	100
AC_000163.1:38754755-38754774	DCAF16	240	300	199	305	61	38	62	169	191	70	117	121	156	100	36	91	365	257	258	235	242
AC_000163.1:38754810-38754830	DCAF16	28	55	28	48	4	15	6	20	35	33	11	18	28	13	0	0	21	72	10	44	32
AC_000163.1:38770532-38770551	NCAPG	26	57	22	32	11	14	9	31	9	8	14	22	0	30	1	11	30	68	35	31	168
AC_000163.1:38770550-38770569	NCAPG	14	25	23	29	0	14	3	3	9	1	15	31	0	0	6	0	28	21	34	19	67
AC_000163.1:38771621-38771640	NCAPG	67	151	134	98	20	28	45	36	98	28	52	58	43	17	24	19	149	123	153	129	176
AC_000163.1:38772343-38772363	NCAPG	16	27	41	36	4	24	5	10	25	1	27	19	6	8	24	0	17	18	46	32	78
AC_000163.1:38844849-38844869	LCORL	128	164	125	140	35	47	36	26	109	29	66	79	0	29	34	7	115	127	126	119	134
AC_000163.1:38869003-38869022	LCORL	2	8	7	16	4	0	4	13	10	5	4	4	0	0	11	0	21	12	23	12	23
AC_000163.1:38927093-38927113	LCORL	75	122	220	151	13	40	27	95	46	22	92	77	19	31	60	16	116	151	130	133	117
AC_000163.1:38927109-38927129	LCORL	120	81	81	99	25	22	20	7	75	30	55	36	0	18	14	7	124	71	87	71	82
AC_000163.1:41236636-41236655	SLIT2	152	115	192	98	40	41	47	63	92	42	121	50	29	0	43	23	191	133	209	106	150
AC_000163.1:4141531-4141551	QRFPR	52	64	45	46	17	8	5	24	32	17	19	15	26	6	5	6	45	42	44	74	56
AC_000163.1:4141550-4141570	QRFPR	97	77	88	64	20	17	29	22	43	22	37	50	49	0	8	17	110	83	56	96	95
AC_000163.1:4141609-4141628	QRFPR	75	38	52	78	9	0	10	31	34	26	28	17	11	9	8	25	56	29	48	46	44
AC_000163.1:4144614-4144633	QRFPR	100	131	193	142	41	31	47	83	143	26	131	85	22	50	64	15	178	121	176	144	144
AC_000163.1:41509586-41509606	SLIT2	334	312	382	373	61	86	87	149	181	122	163	153	76	0	66	74	267	366	365	339	333
AC_000163.1:41512272-41512292	SLIT2	121	134	174	140	40	27	39	81	128	18	97	75	34	37	36	69	201	171	191	127	132
AC_000163.1:4151536-4151555	QRFPR	48	77	74	81	13	13	9	44	39	17	19	54	19	31	7	35	80	80	45	112	87
AC_000163.1:41545773-41545793	SLIT2	532	637	569	615	107	123	89	250	381	156	276	330	99	83	66	115	485	649	607	707	550
AC_000163.1:41556808-41556827	SLIT2	119	67	138	115	20	39	36	47	81	31	84	59	12	43	27	24	137	104	145	115	103
AC_000163.1:41689988-41690007	PACRGL	118	66	106	60	32	25	31	33	72	42	23	23	27	42	18	0	128	75	54	89	79
AC_000163.1:41691612-41691631	PACRGL	272	374	310	310	64	71	79	149	225	64	222	153	41	78	61	78	374	356	333	403	362
AC_000163.1:41694406-41694425	PACRGL	58	37	89	60	21	23	35	23	67	13	63	16	19	20	38	0	79	43	125	55	56
AC_000163.1:41694448-41694467	PACRGL	1456	1826	1855	1692	384	428	460	818	1036	404	946	868	396	490	444	415	1943	1700	1717	1729	1598
AC_000163.1:41721728-41721748	KCNIP4	158	100	139	179	19	12	45	59	85	21	71	58	24	0	29	11	137	186	159	174	147
AC_000163.1:41729709-41729729	KCNIP4	291	296	235	316	56	97	66	172	200	99	139	166	59	88	66	110	304	255	251	310	297
AC_000163.1:41812924-41812943	KCNIP4	140	143	116	99	19	29	36	48	62	39	33	47	28	0	27	25	131	109	69	123	118
AC_000163.1:41837494-41837514	KCNIP4	20	22	9	54	0	28	2	13	3	3	7	15	0	20	3	6	11	24	31	22	15
AC_000163.1:43483723-43483743	ADGRA3	272	191	238	259	41	26	65	74	194	52	126	121	65	0	32	49	288	241	305	269	212
AC_000163.1:43494564-43494584	ADGRA3	296	305	366	310	95	57	95	105	210	69	151	108	30	54	76	39	278	276	365	294	281
AC_000163.1:43496004-43496023	ADGRA3	171	214	269	207	36	57	71	97	109	55	130	103	71	25	49	64	250	278	297	206	207
AC_000163.1:43498989-43499009	ADGRA3	383	491	500	502	93	157	148	217	240	178	294	263	195	154	122	95	317	484	504	536	434
AC_000163.1:43515397-43515417	ADGRA3	100	72	100	93	19	6	18	38	68	18	68	30	0	12	8	60	104	97	113	79	114
AC_000163.1:4374817-4374836	NDNF	85	159	62	81	18	8	8	36	54	17	19	45	24	28	15	15	102	112	54	78	85
AC_000163.1:4374980-4375000	NDNF	99	99	103	115	13	34	22	37	65	17	32	50	12	41	10	12	103	94	91	80	71
AC_000163.1:4375057-4375076	NDNF	128	156	188	109	21	40	43	49	90	54	71	84	17	56	27	53	121	189	132	167	129
AC_000163.1:4375266-4375285	NDNF	292	279	218	194	56	38	36	134	199	84	95	122	73	69	52	18	286	265	223	278	232
AC_000163.1:43784390-43784409	GBA3	116	131	119	155	39	53	18	60	105	25	89	62	50	34	31	33	163	129	117	125	160
AC_000163.1:43784432-43784451	GBA3	10	28	16	32	0	12	13	21	2	9	18	14	0	11	11	3	16	16	21	17	18
AC_000163.1:43784558-43784577	GBA3	66	30	40	27	11	6	2	5	18	2	12	18	18	66	12	4	45	27	44	22	39
AC_000163.1:43798760-43798780	GBA3	64	94	64	61	11	10	43	17	32	13	63	16	0	0	29	5	95	72	111	61	84
AC_000163.1:43800757-43800777	GBA3	18	20	13	23	7	13	0	11	7	7	5	2	0	0	0	0	5	18	7	10	12
AC_000163.1:44668715-44668734	LOC107132564	166	144	207	176	44	40	34	86	157	54	137	115	26	61	50	54	190	168	218	151	134
AC_000163.1:44668888-44668908	LOC107132564	1456	1887	1482	1646	344	408	372	717	1003	423	866	886	433	398	380	381	1660	1606	1632	1697	1248
AC_000163.1:44668945-44668965	LOC107132564	11	16	6	11	6	0	1	1	10	8	3	4	19	11	5	0	32	21	3	5	46
AC_000163.1:44668972-44668991	LOC107132564	403	442	434	447	100	71	124	200	287	118	211	243	52	93	97	138	401	420	450	465	328
AC_000163.1:44876417-44876437	PPARGC1A	31	37	4	8	0	2	0	1	5	4	7	6	21	0	0	0	25	29	15	29	24
AC_000163.1:44876627-44876647	PPARGC1A	43	50	68	50	11	30	19	20	26	15	36	32	12	28	9	3	56	78	82	51	52
AC_000163.1:44876765-44876785	PPARGC1A	29	72	68	65	11	32	22	20	15	14	46	16	0	0	8	0	33	84	57	38	44
AC_000163.1:44888547-44888567	PPARGC1A	238	373	362	379	71	62	81	145	188	103	226	180	90	26	92	123	302	344	352	385	378
AC_000163.1:44892760-44892779	PPARGC1A	158	197	174	162	44	45	61	67	114	48	93	77	76	69	37	84	220	188	165	253	213
AC_000163.1:45649031-45649051	DHX15	0	3	0	7	0	0	0	0	2	0	0	0	0	0	0	0	0	19	1	10	25
AC_000163.1:45671228-45671248	DHX15	21	38	25	28	13	8	15	20	18	5	18	11	0	0	13	12	30	55	22	23	957
AC_000163.1:45671274-45671293	DHX15	0	0	19	1	0	0	0	0	2	2	5	0	0	0	0	0	0	1	14	0	217
AC_000163.1:45676283-45676303	DHX15	20	58	23	41	8	11	5	13	18	26	7	11	0	6	4	8	25	70	29	38	253
AC_000163.1:45929235-45929254	SOD3	211	428	300	355	31	42	59	144	190	93	128	219	102	41	77	102	276	340	313	399	243
AC_000163.1:45929282-45929302	SOD3	1582	1618	1619	1559	325	317	321	645	1006	398	841	841	308	227	346	330	1736	1536	1629	1674	1186
AC_000163.1:45929401-45929421	SOD3	639	806	941	659	128	113	216	307	493	176	435	353	141	235	220	155	764	697	856	705	635
AC_000163.1:45929466-45929486	SOD3	122	231	213	233	36	53	65	102	89	42	145	112	73	83	49	34	192	228	235	186	196
AC_000163.1:45971504-45971523	CCDC149	34	4	27	24	10	4	12	12	17	3	14	14	27	0	2	5	79	17	17	7	24
AC_000163.1:45972434-45972454	CCDC149	138	124	169	200	33	49	38	73	98	17	72	99	36	47	46	35	130	166	181	191	152
AC_000163.1:45972461-45972481	CCDC149	72	104	51	69	11	34	20	19	51	20	17	19	5	35	14	11	45	71	66	75	54
AC_000163.1:4604098-4604117	PRDM5	87	86	78	134	19	25	9	64	53	54	31	95	62	37	15	35	100	86	56	126	83
AC_000163.1:46057254-46057274	CCDC149	86	99	116	90	16	16	75	34	34	22	93	44	0	42	80	11	92	113	158	68	66
AC_000163.1:4606411-4606430	PRDM5	74	72	70	61	13	16	8	31	49	45	7	25	0	8	9	11	51	55	18	83	65
AC_000163.1:4607972-4607991	PRDM5	51	91	97	65	14	9	8	27	27	13	50	27	0	32	12	18	56	39	109	65	82
AC_000163.1:4608065-4608084	PRDM5	161	263	233	182	51	64	45	109	138	54	118	102	59	7	45	41	185	217	231	223	169
AC_000163.1:46128475-46128495	LGI2	691	722	719	693	176	157	157	272	467	165	312	359	127	148	141	101	715	779	728	621	728
AC_000163.1:46136366-46136385	LGI2	112	138	145	162	47	21	25	78	80	36	94	82	25	32	58	23	104	137	142	141	131
AC_000163.1:46136438-46136458	LGI2	297	314	272	349	72	75	70	107	209	84	180	171	82	54	62	39	357	316	182	343	206
AC_000163.1:46149383-46149403	LGI2	446	493	519	452	84	128	122	248	295	133	301	218	171	117	126	124	497	469	542	383	434
AC_000163.1:46252138-46252157	SEPSECS	15	11	10	13	1	0	1	3	8	0	5	0	0	0	0	0	9	9	18	11	29
AC_000163.1:46280107-46280127	SEPSECS	20	18	27	17	15	0	7	1	31	4	12	4	0	11	11	10	33	19	31	35	45
AC_000163.1:46282732-46282751	SEPSECS	1	0	1	3	2	0	0	5	1	0	0	1	0	0	0	0	0	0	0	5	10
AC_000163.1:46282757-46282776	SEPSECS	522	496	394	328	117	89	111	153	362	110	211	151	120	69	67	86	596	522	430	343	600
AC_000163.1:46282776-46282796	SEPSECS	51	17	21	10	5	0	9	3	10	8	10	1	0	0	3	0	53	23	32	12	35
AC_000163.1:46371177-46371196	PI4K2B	44	26	25	26	7	0	7	12	16	4	26	8	4	0	2	0	28	25	44	22	23
AC_000163.1:46372989-46373008	PI4K2B	201	194	196	159	42	48	79	85	122	40	158	98	50	38	31	53	180	211	212	190	151
AC_000163.1:46373038-46373057	PI4K2B	332	420	341	330	101	108	101	156	289	108	174	190	104	36	101	67	466	355	327	405	310
AC_000163.1:46373067-46373087	PI4K2B	43	187	121	101	12	11	33	43	68	24	63	60	29	0	48	15	91	122	123	138	128
AC_000163.1:46387228-46387247	PI4K2B	154	114	105	149	39	20	24	90	35	26	51	65	37	4	13	30	166	108	85	182	141
AC_000163.1:46415080-46415100	ZCCHC4	40	33	82	63	10	1	13	15	44	19	37	21	0	0	45	20	52	43	77	44	51
AC_000163.1:46415126-46415145	ZCCHC4	413	490	433	462	101	102	104	230	305	96	197	225	85	151	93	131	448	510	432	491	455
AC_000163.1:46416212-46416231	ZCCHC4	13	13	10	33	6	0	0	7	25	9	4	11	0	0	0	2	26	19	21	41	5
AC_000163.1:46417091-46417110	ZCCHC4	157	183	162	121	26	32	44	47	93	54	85	71	45	12	47	7	219	136	196	153	130
AC_000163.1:46476576-46476596	ANAPC4	0	0	5	0	0	0	5	0	0	0	0	0	25	0	0	0	7	0	4	0	25
AC_000163.1:46479911-46479930	ANAPC4	42	26	55	49	13	3	7	23	43	19	29	15	6	19	3	12	57	71	60	64	58
AC_000163.1:46483833-46483852	ANAPC4	3	0	8	4	0	10	3	12	0	2	0	13	5	20	17	5	4	12	8	26	49
AC_000163.1:46484011-46484030	ANAPC4	5	32	35	22	0	9	3	20	0	9	18	13	0	0	11	15	11	50	8	23	77
AC_000163.1:46485564-46485583	ANAPC4	4	3	22	2	0	0	4	2	0	0	9	0	0	0	0	0	2	4	11	0	55
AC_000163.1:46735956-46735975	SLC34A2	45	21	21	33	10	12	15	12	12	8	32	27	18	0	16	12	46	48	46	27	35
AC_000163.1:46738520-46738539	SLC34A2	95	153	144	134	20	33	26	57	102	33	75	65	47	14	51	15	156	151	126	170	140
AC_000163.1:46739832-46739851	SLC34A2	254	260	271	278	57	62	52	128	208	50	165	164	75	113	68	69	315	326	314	239	259
AC_000163.1:46742160-46742180	SLC34A2	157	138	141	139	33	46	53	90	55	31	84	58	30	24	57	52	142	151	167	121	127
AC_000163.1:46828615-46828635	SEL1L3	79	118	110	59	42	24	28	36	79	17	66	34	32	0	23	31	122	74	105	104	82
AC_000163.1:46837299-46837318	SEL1L3	36	133	95	97	3	11	29	62	41	26	43	59	32	17	40	55	74	104	85	108	50
AC_000163.1:46851135-46851154	SEL1L3	21	90	91	91	19	16	30	44	39	22	42	25	60	0	26	19	68	86	99	98	68
AC_000163.1:46855563-46855582	SEL1L3	38	22	47	19	7	0	6	10	24	6	32	6	0	0	9	10	36	13	35	15	33
AC_000163.1:46855625-46855644	SEL1L3	25	34	42	17	5	12	2	21	20	0	15	11	0	0	9	14	39	16	35	23	27
AC_000163.1:46976095-46976114	SMIM20	216	277	327	297	65	82	88	165	139	93	191	183	40	6	68	89	308	337	330	292	315
AC_000163.1:46976105-46976125	SMIM20	345	465	342	401	74	72	101	153	261	104	214	209	85	112	78	117	365	361	355	425	327
AC_000163.1:46987196-46987215	SMIM20	80	81	109	42	5	10	18	33	47	10	65	26	12	0	23	26	89	61	82	64	89
AC_000163.1:47413065-47413085	RBPJ	61	63	64	110	8	31	9	38	42	16	23	33	5	38	44	6	75	67	45	74	55
AC_000163.1:47413185-47413204	RBPJ	99	65	40	58	24	0	15	28	56	1	37	50	17	0	18	8	97	46	61	84	37
AC_000163.1:47421332-47421351	RBPJ	43	45	58	88	17	24	16	38	49	6	32	33	10	0	15	12	72	47	97	43	30
AC_000163.1:47421713-47421732	RBPJ	115	140	136	155	31	37	26	60	75	18	82	96	15	64	23	28	139	210	131	188	76
AC_000163.1:47471707-47471727	CCKAR	214	277	265	225	66	33	61	65	115	72	151	115	37	29	66	29	257	261	227	209	217
AC_000163.1:47473859-47473878	CCKAR	321	374	425	289	95	79	117	181	246	72	286	194	122	59	98	108	328	349	481	372	332
AC_000163.1:47473938-47473958	CCKAR	68	54	90	80	18	22	19	57	31	10	32	56	10	0	19	6	65	86	88	61	82
AC_000163.1:47473972-47473991	CCKAR	180	120	160	128	38	20	40	54	88	34	94	65	26	32	28	22	190	123	191	120	121
AC_000163.1:47477961-47477980	CCKAR	45	69	34	51	8	18	10	28	37	11	35	38	14	23	19	26	60	65	56	76	80
AC_000163.1:47623883-47623902	TBC1D19	64	58	93	53	16	6	17	20	71	4	36	23	1	0	26	0	80	53	103	35	59
AC_000163.1:47624999-47625018	TBC1D19	140	139	70	112	27	22	23	44	60	26	26	73	68	15	16	7	100	114	68	112	128
AC_000163.1:47645644-47645663	TBC1D19	57	116	104	83	28	38	13	54	53	15	59	39	22	20	38	59	56	89	92	82	117
AC_000163.1:47645681-47645701	TBC1D19	216	205	181	207	48	58	39	101	175	52	107	91	22	59	18	46	230	233	187	150	269
AC_000163.1:47645709-47645728	TBC1D19	148	157	125	77	24	18	26	28	66	19	67	38	12	41	28	8	151	103	130	123	90
AC_000163.1:47822284-47822304	STIM2	69	74	90	96	15	9	18	27	55	14	47	57	25	0	14	20	65	97	88	74	107
AC_000163.1:47894633-47894653	STIM2	47	48	53	32	12	0	4	8	30	7	27	21	0	23	11	0	49	52	45	44	59
AC_000163.1:47974000-47974020	STIM2	19	47	39	82	5	1	9	43	15	9	18	19	9	3	2	7	19	38	20	61	37
AC_000163.1:47981273-47981292	STIM2	20	13	38	29	9	29	4	18	18	2	56	18	12	0	24	0	33	27	55	21	35
AC_000163.1:51537154-51537174	PCDH7	200	224	149	157	36	32	45	76	100	25	93	53	54	15	63	7	142	126	158	117	173
AC_000163.1:51537975-51537994	PCDH7	172	150	139	165	30	12	42	45	83	34	64	69	21	16	23	29	165	164	129	160	118
AC_000163.1:51538344-51538363	PCDH7	13	72	65	44	13	8	11	23	25	11	20	26	0	9	8	16	45	59	73	56	62
AC_000163.1:51538361-51538381	PCDH7	275	312	254	298	45	59	56	124	125	54	156	148	23	51	26	100	218	254	306	311	301
AC_000163.1:5344465-5344484	LOC104969852	20	66	33	35	4	19	23	13	21	14	25	29	9	0	4	8	43	42	70	28	137
AC_000163.1:5344570-5344590	LOC104969852	17	7	7	7	0	10	0	2	2	15	5	2	0	0	0	0	0	7	3	21	172
AC_000163.1:5348018-5348037	LOC104969852	0	7	0	5	0	0	0	1	0	0	1	0	0	0	0	0	0	1	0	0	59
AC_000163.1:5531799-5531818	LOC101902617	21	13	7	9	0	4	0	12	0	0	9	0	0	0	0	0	6	13	4	23	328
AC_000163.1:5531822-5531841	LOC101902617	6	6	13	5	2	2	0	0	19	1	7	2	0	0	0	0	4	24	6	0	269
AC_000163.1:5531834-5531854	LOC101902617	4	5	0	2	2	10	0	9	5	2	0	12	0	0	0	4	3	4	0	10	80
AC_000163.1:5535096-5535115	LOC101902617	0	0	6	0	0	0	0	0	0	0	0	0	0	0	0	0	3	1	8	5	62
AC_000163.1:5538176-5538196	LOC780876	0	10	0	0	5	0	0	0	1	0	0	0	0	0	0	0	7	0	0	1	64
AC_000163.1:5564948-5564967	LOC780876	4	14	0	7	0	9	0	6	0	3	0	10	0	0	0	0	0	17	0	28	52
AC_000163.1:5564990-5565009	LOC780876	23	47	56	43	4	0	13	12	22	6	22	21	0	0	5	12	48	25	56	47	604
AC_000163.1:57180225-57180245	ARAP2	7	64	33	40	6	9	4	14	13	12	9	27	13	0	29	13	61	34	30	60	44
AC_000163.1:57203601-57203621	ARAP2	31	31	53	44	5	3	14	20	24	8	61	47	0	58	13	40	18	51	77	38	44
AC_000163.1:57213056-57213075	ARAP2	36	62	70	49	11	18	21	17	27	22	49	38	22	37	38	5	50	67	102	52	56
AC_000163.1:57234374-57234394	ARAP2	38	48	62	71	21	1	23	58	42	12	56	37	0	14	20	10	59	62	97	51	91
AC_000163.1:57236884-57236903	ARAP2	167	208	155	190	48	55	26	105	112	43	95	93	30	58	46	89	199	237	189	181	205
AC_000163.1:57313920-57313940	DTHD1	42	24	42	34	1	4	8	26	9	1	29	35	19	15	8	10	24	44	33	35	22
AC_000163.1:57313951-57313971	DTHD1	15	5	41	31	2	3	22	0	7	0	25	5	0	0	4	0	11	4	37	28	28
AC_000163.1:57314024-57314043	DTHD1	123	110	64	84	18	6	27	29	53	20	41	53	42	37	30	42	95	86	76	91	96
AC_000163.1:57314174-57314193	DTHD1	248	289	237	281	71	60	48	114	159	81	118	126	87	63	39	42	290	255	260	270	177
AC_000163.1:57337359-57337379	DTHD1	80	44	145	102	12	30	28	98	50	20	71	55	59	23	36	38	89	133	127	112	84
AC_000163.1:58117347-58117366	LOC525433	0	17	1	1	0	3	1	0	12	0	1	0	0	0	0	0	1	0	3	2	9
AC_000163.1:58117402-58117421	LOC525433	225	307	289	235	52	34	58	80	190	44	194	114	54	26	119	36	259	283	342	244	324
AC_000163.1:58117416-58117435	LOC525433	56	59	61	68	4	10	7	9	26	24	42	30	8	10	19	17	56	81	44	76	352
AC_000163.1:58117446-58117465	LOC525433	256	295	362	324	65	109	70	133	221	69	190	178	95	47	52	84	341	278	389	334	354
AC_000163.1:58241790-58241809	LOC107132566	46	86	51	77	19	23	7	28	14	12	38	60	3	26	16	7	45	78	48	78	47
AC_000163.1:58241830-58241849	LOC107132566	286	530	478	432	84	117	124	219	265	179	219	278	96	196	102	130	370	457	425	552	378
AC_000163.1:58241849-58241869	LOC107132566	760	944	988	882	178	268	217	421	463	176	520	455	121	237	204	200	814	895	906	917	693
AC_000163.1:58241894-58241914	LOC107132566	376	399	374	360	85	105	100	210	218	86	200	245	98	173	51	134	408	429	405	408	383
AC_000163.1:58369887-58369906	LOC107132566	222	232	180	210	39	65	69	103	124	31	120	93	26	29	62	60	220	167	208	171	208
AC_000163.1:58462064-58462083	NWD2	123	88	129	68	19	14	20	39	67	12	58	33	6	27	41	20	92	68	120	68	86
AC_000163.1:58471624-58471644	NWD2	34	45	78	38	8	5	19	23	25	27	62	29	39	39	14	32	45	78	80	79	57
AC_000163.1:58476785-58476805	NWD2	58	123	142	139	34	15	32	48	56	24	39	69	70	25	24	31	89	122	87	131	73
AC_000163.1:58477211-58477231	NWD2	20	10	31	17	2	5	10	0	6	3	10	9	9	15	2	0	4	8	28	10	25
AC_000163.1:58477822-58477841	NWD2	31	6	12	9	3	5	2	1	13	0	11	1	0	0	0	0	15	16	13	9	13
AC_000163.1:58563400-58563420	C6H4orf19	27	20	46	27	9	2	10	12	23	8	47	6	34	0	8	2	50	30	65	34	81
AC_000163.1:58563474-58563493	C6H4orf19	115	140	116	141	25	43	24	45	80	19	48	54	27	0	29	22	115	158	79	106	112
AC_000163.1:58563514-58563533	C6H4orf19	561	566	621	694	128	139	154	279	318	167	329	280	77	136	143	126	672	634	596	709	551
AC_000163.1:58563587-58563606	C6H4orf19	43	43	87	35	1	4	22	19	23	10	58	27	31	0	27	5	50	33	117	79	65
AC_000163.1:58604561-58604581	RELL1	48	75	100	69	14	35	31	15	56	31	61	44	26	0	19	3	102	82	119	80	86
AC_000163.1:58615933-58615952	RELL1	77	75	23	38	13	21	5	33	45	15	9	17	16	0	8	15	87	33	36	30	46
AC_000163.1:58620122-58620141	RELL1	23	70	21	60	12	19	13	26	16	15	15	32	14	0	11	36	43	56	47	91	47
AC_000163.1:58620154-58620173	RELL1	15	15	16	13	0	0	7	0	21	8	17	6	0	15	6	2	29	20	14	22	25
AC_000163.1:58620217-58620237	RELL1	65	26	43	27	15	22	3	9	46	0	11	9	0	8	7	7	43	29	23	38	15
AC_000163.1:58793172-58793191	PGM2	66	88	74	91	8	24	21	62	32	19	36	54	21	32	13	19	54	109	71	135	84
AC_000163.1:58799197-58799217	PGM2	1293	1289	1268	1192	317	307	276	588	862	325	663	600	307	394	241	245	1376	1400	1137	1179	1334
AC_000163.1:58799225-58799245	PGM2	176	290	236	230	67	36	39	109	157	70	100	128	61	53	45	59	311	303	244	239	210
AC_000163.1:58799330-58799349	PGM2	20	65	38	27	0	0	8	20	8	21	17	26	0	10	8	10	20	46	17	41	37
AC_000163.1:58803107-58803126	PGM2	69	49	47	81	30	25	11	23	71	21	42	46	11	50	0	9	123	72	71	68	55
AC_000163.1:5888842-5888862	LOC100337165	14	25	39	7	5	0	3	2	2	5	11	10	0	5	4	1	8	44	26	6	125
AC_000163.1:5888847-5888866	LOC100337165	0	0	3	0	0	0	2	0	0	0	0	1	0	0	0	0	0	0	2	1	35
AC_000163.1:5899205-5899224	LOC100337165	0	0	5	0	0	0	0	0	0	0	2	0	0	0	0	0	0	0	0	6	35
AC_000163.1:59024047-59024067	TBC1D1	460	480	500	463	148	85	118	210	301	121	275	279	93	175	113	166	486	499	446	511	454
AC_000163.1:59029877-59029896	TBC1D1	43	53	25	39	16	38	9	33	24	20	12	32	10	33	1	10	35	88	47	85	39
AC_000163.1:59030007-59030027	TBC1D1	493	393	481	429	101	146	84	228	372	122	234	255	42	51	113	141	507	521	528	527	460
AC_000163.1:59046239-59046259	TBC1D1	25	80	53	64	13	3	4	25	41	18	34	56	21	38	19	19	59	97	49	74	39
AC_000163.1:59593864-59593883	KLF3	317	375	296	287	95	134	53	98	219	83	150	118	108	16	58	54	363	359	277	237	307
AC_000163.1:59600651-59600670	KLF3	47	36	38	27	17	17	6	6	31	18	11	19	0	9	5	0	55	44	33	42	33
AC_000163.1:59600661-59600681	KLF3	46	28	45	24	8	2	9	13	11	4	35	8	0	0	8	0	24	54	45	24	16
AC_000163.1:59601127-59601147	KLF3	563	642	600	627	109	175	134	229	363	187	321	332	115	207	161	108	680	671	671	628	595
AC_000163.1:59602074-59602093	KLF3	5	27	59	8	3	6	8	1	6	10	20	5	9	0	7	0	14	22	20	12	27
AC_000163.1:59672022-59672042	TLR10	44	56	70	50	24	18	7	20	68	12	20	16	14	0	18	1	84	60	60	56	52
AC_000163.1:59672254-59672273	TLR10	86	134	99	124	20	16	14	69	64	25	40	57	30	48	38	15	77	101	89	108	95
AC_000163.1:59672782-59672802	TLR10	111	213	149	186	30	37	37	120	133	65	77	134	10	38	26	58	120	162	134	213	150
AC_000163.1:59672886-59672906	TLR10	36	73	66	36	7	9	11	18	17	25	51	38	0	0	9	0	31	28	70	46	32
AC_000163.1:59706059-59706078	TLR6	101	229	159	188	20	43	67	67	89	53	122	58	37	50	50	45	179	178	186	218	174
AC_000163.1:59706195-59706214	TLR6	29	30	54	16	1	5	8	8	7	5	33	14	0	0	6	3	30	19	27	20	48
AC_000163.1:59706308-59706327	TLR6	42	47	50	35	14	5	9	18	22	9	20	14	0	0	14	6	29	50	49	38	29
AC_000163.1:59706330-59706349	TLR6	104	83	130	119	36	28	19	21	79	21	73	37	15	55	30	8	141	82	119	98	137
AC_000163.1:59737941-59737960	FAM114A1	245	193	180	175	53	47	56	80	118	31	95	103	64	45	24	98	223	157	191	212	187
AC_000163.1:59737990-59738009	FAM114A1	35	28	36	55	6	30	11	7	22	2	17	14	0	0	9	0	50	29	63	43	24
AC_000163.1:59765188-59765208	FAM114A1	75	46	63	50	11	5	12	34	44	7	26	38	30	0	6	11	79	61	24	70	58
AC_000163.1:59765407-59765427	FAM114A1	99	149	115	129	23	36	16	40	66	19	54	68	30	26	6	50	114	88	124	121	119
AC_000163.1:59847636-59847656	TMEM156	37	43	40	51	4	14	8	28	14	17	27	44	3	0	0	17	22	38	16	33	25
AC_000163.1:59850507-59850527	TMEM156	10	58	30	45	0	5	2	38	17	1	6	35	0	0	3	15	22	44	21	50	21
AC_000163.1:59850551-59850570	TMEM156	86	89	96	115	15	38	15	60	52	17	47	47	11	45	11	11	95	96	96	117	121
AC_000163.1:59850612-59850632	TMEM156	89	106	48	92	37	32	13	39	55	15	34	55	36	0	21	59	80	123	59	138	137
AC_000163.1:59850712-59850732	TMEM156	100	120	174	141	46	40	56	74	79	37	95	91	42	36	34	28	125	146	157	163	157
AC_000163.1:59926585-59926604	KLHL5	273	251	264	272	62	71	60	132	158	73	164	120	11	45	63	46	262	234	320	319	251
AC_000163.1:59929855-59929874	KLHL5	42	92	37	33	8	1	11	17	32	12	25	21	0	15	28	0	56	53	56	59	60
AC_000163.1:59930554-59930574	KLHL5	110	120	88	140	53	40	22	69	112	33	38	106	8	31	10	37	119	119	95	134	134
AC_000163.1:59948107-59948126	KLHL5	59	62	90	61	29	0	29	16	45	9	48	23	8	22	42	26	56	82	59	48	78
AC_000163.1:60012805-60012824	WDR19	380	448	435	492	125	123	111	201	240	125	205	257	33	115	131	188	476	518	488	562	422
AC_000163.1:60017295-60017315	WDR19	48	99	139	106	9	1	32	68	14	17	88	57	0	9	37	33	61	102	122	103	102
AC_000163.1:60017424-60017443	WDR19	112	110	161	81	38	37	32	45	67	15	105	36	61	50	34	0	168	105	137	84	138
AC_000163.1:60024492-60024512	WDR19	152	157	118	130	39	44	33	72	102	47	87	83	43	5	36	27	179	112	127	166	103
AC_000163.1:60026560-60026579	WDR19	125	87	57	73	22	2	21	25	54	9	48	31	28	11	33	11	43	88	103	72	53
AC_000163.1:60091527-60091547	RFC1	66	23	61	23	14	4	13	4	27	3	22	10	14	0	19	0	52	44	33	31	148
AC_000163.1:60096671-60096691	RFC1	13	70	37	34	8	2	13	9	8	15	19	11	25	12	0	0	9	62	42	56	91
AC_000163.1:60096759-60096779	RFC1	17	11	31	9	2	3	8	7	23	1	19	9	0	0	11	0	52	14	33	12	62
AC_000163.1:60099846-60099866	RFC1	29	94	19	64	12	17	13	42	21	12	10	28	0	35	3	22	35	71	23	67	34
AC_000163.1:60110600-60110619	RFC1	41	71	42	37	10	6	7	10	39	12	14	15	0	31	12	13	34	75	64	28	287
AC_000163.1:6014178-6014197	MAD2L1	0	7	0	6	0	0	0	5	0	0	5	2	0	0	2	0	0	12	11	1	55
AC_000163.1:6014278-6014297	MAD2L1	0	0	0	0	0	0	0	0	0	0	0	0	0	0	0	0	0	0	0	0	8
AC_000163.1:6017326-6017345	MAD2L1	7	4	4	4	0	0	3	0	7	4	4	0	0	0	0	0	0	4	2	0	57
AC_000163.1:6017359-6017378	MAD2L1	17	25	30	38	7	9	7	27	7	7	41	31	0	35	19	7	12	42	67	55	18
AC_000163.1:6018899-6018919	MAD2L1	0	0	3	0	0	0	5	0	1	0	6	0	0	0	0	0	4	3	5	0	18
AC_000163.1:60193705-60193725	KLB	441	402	351	388	130	109	99	196	338	94	173	182	112	42	85	66	410	410	338	468	364
AC_000163.1:60193825-60193844	KLB	99	140	109	144	25	34	27	54	87	43	91	75	10	43	7	50	163	139	186	163	115
AC_000163.1:60196433-60196452	KLB	646	678	926	771	210	234	230	357	573	205	415	431	192	132	218	135	825	916	1008	978	754
AC_000163.1:60203822-60203841	KLB	58	15	22	29	8	1	14	8	37	22	8	6	1	19	0	7	29	25	32	30	28
AC_000163.1:60203991-60204011	KLB	150	138	158	92	37	22	40	60	87	55	73	76	16	48	38	57	157	125	131	147	151
AC_000163.1:60210989-60211009	RPL9	11	5	8	4	5	0	0	0	3	5	0	4	0	0	10	0	9	13	8	13	31
AC_000163.1:60213818-60213838	RPL9	3	0	4	0	0	0	0	1	8	0	0	1	0	0	0	0	0	0	3	0	19
AC_000163.1:60214439-60214459	RPL9	0	15	3	9	0	7	0	14	0	6	4	5	0	0	0	0	0	4	0	13	162
AC_000163.1:60214522-60214542	RPL9	9	9	2	0	0	0	0	0	2	2	2	0	0	0	0	4	0	5	0	2	22
AC_000163.1:60216630-60216649	LIAS	29	9	26	28	4	8	3	11	17	10	10	11	10	27	0	0	34	31	31	30	70
AC_000163.1:60217600-60217619	LIAS	96	133	113	158	8	45	30	72	53	35	48	60	23	13	19	21	124	185	138	146	262
AC_000163.1:60220113-60220132	LIAS	17	8	10	7	1	2	4	6	21	4	7	2	0	0	1	5	36	19	11	12	81
AC_000163.1:60220204-60220223	LIAS	25	22	9	17	5	17	4	9	25	1	17	10	7	0	8	11	18	8	25	14	28
AC_000163.1:60240537-60240556	UGDH	141	137	146	179	151	197	144	378	258	110	183	225	255	275	210	167	262	267	216	232	221
AC_000163.1:60241670-60241690	UGDH	434	333	586	484	434	678	479	1039	808	351	542	671	769	874	646	602	860	690	741	654	726
AC_000163.1:60256916-60256935	UGDH	27	28	25	34	8	39	18	109	43	11	37	45	44	91	17	38	46	32	38	70	44
AC_000163.1:60257006-60257025	UGDH	292	363	472	567	507	974	441	1119	768	361	607	776	693	1004	600	647	725	888	583	772	856
AC_000163.1:60257033-60257053	UGDH	100	115	104	106	77	107	58	141	171	49	84	159	167	69	92	86	165	156	163	127	160
AC_000163.1:60280901-60280920	SMIM14	67	35	56	71	16	0	31	23	36	21	43	42	12	9	43	11	26	52	86	66	60
AC_000163.1:60286839-60286858	SMIM14	212	270	231	223	43	68	41	111	151	34	140	92	37	10	38	28	203	260	287	277	260
AC_000163.1:60308030-60308050	SMIM14	28	58	60	64	14	10	23	19	27	2	15	37	0	73	16	40	31	44	52	51	39
AC_000163.1:60308058-60308077	SMIM14	43	87	68	119	11	27	25	43	19	35	60	38	31	12	18	17	68	88	79	119	84
AC_000163.1:60466408-60466428	UBE2K	97	20	86	43	17	6	6	12	61	12	25	12	36	0	3	0	79	44	66	46	101
AC_000163.1:60482152-60482172	UBE2K	46	31	55	44	11	26	11	34	14	13	19	23	0	14	18	15	66	51	36	39	58
AC_000163.1:60482183-60482202	UBE2K	14	0	2	5	1	0	0	3	0	0	1	5	0	0	0	0	10	9	4	4	7
AC_000163.1:60492048-60492067	UBE2K	161	75	132	107	37	7	38	46	74	24	54	46	19	19	31	31	152	78	127	82	183
AC_000163.1:60571855-60571874	PDS5A	50	84	43	61	19	19	9	60	53	16	28	35	8	0	9	4	61	52	93	85	53
AC_000163.1:60592489-60592509	PDS5A	74	8	79	30	12	0	22	16	56	7	40	14	0	28	13	0	69	40	52	12	78
AC_000163.1:60613903-60613922	PDS5A	39	50	55	53	22	11	17	67	29	4	37	49	24	9	21	32	35	39	56	62	50
AC_000163.1:60613971-60613991	PDS5A	72	39	32	90	21	22	6	32	61	5	12	34	22	14	3	23	85	40	34	66	70
AC_000163.1:60738083-60738102	LOC101908141	314	302	305	284	83	68	69	124	174	80	152	206	50	54	69	60	346	320	299	307	356
AC_000163.1:60738236-60738255	LOC101908141	31	25	62	21	11	0	18	0	13	0	28	1	0	0	29	0	17	34	46	15	20
AC_000163.1:60738291-60738310	LOC101908141	126	230	243	190	40	42	68	74	72	56	130	110	20	18	66	18	162	197	217	192	141
AC_000163.1:60738374-60738393	LOC101908141	230	253	283	231	62	49	52	127	129	83	147	117	93	65	60	41	213	182	285	248	269
AC_000163.1:60759901-60759920	LOC539533	217	189	262	150	48	57	54	72	76	31	111	56	76	66	47	8	163	153	270	168	211
AC_000163.1:60763329-60763348	LOC539533	15	15	15	12	1	2	2	0	23	4	8	4	0	0	0	0	16	11	7	27	14
AC_000163.1:60776248-60776267	LOC539533	25	77	83	59	11	12	11	33	38	10	36	32	10	44	9	14	29	81	95	48	67
AC_000163.1:60776376-60776395	LOC539533	147	215	140	176	40	51	38	64	75	33	69	72	32	15	13	27	143	186	96	201	157
AC_000163.1:60776452-60776472	LOC539533	77	71	80	77	18	4	23	32	56	26	44	26	7	0	39	6	102	75	97	68	107
AC_000163.1:60895637-60895656	RHOH	1482	1326	1238	1217	382	290	306	682	1040	287	633	678	335	380	269	395	1517	1367	1278	1417	1258
AC_000163.1:60895652-60895671	RHOH	261	228	362	249	75	77	108	50	213	54	188	131	120	101	89	76	373	262	356	260	295
AC_000163.1:60895791-60895811	RHOH	47	99	62	39	6	4	16	40	33	26	19	33	0	20	18	12	67	72	41	79	62
AC_000163.1:60895814-60895833	RHOH	294	206	294	214	71	24	89	86	152	65	175	114	64	17	68	38	324	301	290	221	246
AC_000163.1:60972529-60972548	CHRNA9	205	219	164	201	44	44	37	85	146	63	72	97	0	6	38	53	238	219	168	224	257
AC_000163.1:60979758-60979777	CHRNA9	27	4	14	16	9	0	3	12	28	7	16	8	9	0	9	0	54	23	6	12	21
AC_000163.1:60979775-60979795	CHRNA9	53	39	33	46	15	3	15	10	30	13	16	20	18	14	5	7	52	52	28	65	48
AC_000163.1:60979863-60979883	CHRNA9	25	4	19	4	5	5	2	3	5	0	13	4	0	0	5	4	19	9	10	1	24
AC_000163.1:60983898-60983918	CHRNA9	81	103	132	114	25	26	21	65	60	33	69	70	39	15	13	19	115	126	154	94	151
AC_000163.1:61045020-61045039	RBM47	13	36	21	37	5	1	6	18	11	3	17	3	0	0	10	5	28	29	20	14	53
AC_000163.1:61046332-61046352	RBM47	156	232	207	177	32	30	14	78	98	30	87	56	46	11	26	48	167	186	169	226	155
AC_000163.1:61046357-61046377	RBM47	675	912	870	806	149	189	152	323	538	205	446	379	178	62	149	146	909	1031	980	940	894
AC_000163.1:61046548-61046568	RBM47	137	126	164	149	42	38	19	57	99	25	79	48	50	13	41	62	171	181	138	136	169
AC_000163.1:61046602-61046622	RBM47	3	2	2	0	0	0	2	0	0	0	2	0	0	0	0	2	7	0	5	0	6
AC_000163.1:61312341-61312361	NSUN7	14	48	4	15	3	6	4	15	12	3	9	7	0	0	4	0	19	34	25	21	22
AC_000163.1:61312363-61312383	NSUN7	72	143	108	149	22	13	24	97	57	36	45	86	0	67	18	24	106	136	77	224	70
AC_000163.1:61331963-61331983	NSUN7	22	61	48	97	3	2	12	21	16	6	50	47	10	9	32	1	30	67	73	118	39
AC_000163.1:61334641-61334660	NSUN7	107	122	158	113	55	20	22	37	114	38	91	89	35	33	26	29	151	130	136	122	100
AC_000163.1:61368014-61368034	APBB2	37	65	36	59	16	2	18	27	22	35	16	20	5	22	4	0	71	48	13	45	31
AC_000163.1:61370396-61370415	APBB2	102	157	128	137	32	59	38	43	71	27	73	55	5	0	40	41	90	116	112	150	114
AC_000163.1:61370422-61370442	APBB2	96	132	134	152	24	35	29	96	90	29	38	94	52	118	10	19	112	166	127	153	153
AC_000163.1:61370452-61370472	APBB2	550	654	688	650	125	208	153	317	390	146	322	350	168	84	107	178	704	649	681	694	620
AC_000163.1:61372281-61372301	APBB2	147	164	159	188	31	26	29	106	47	30	78	98	20	46	31	43	148	184	131	176	147
AC_000163.1:6151057-6151077	LOC104972644	18	26	12	23	7	2	3	1	1	3	14	7	23	0	0	2	11	28	15	17	63
AC_000163.1:6151165-6151185	LOC104972644	3	3	6	2	1	0	0	0	6	0	1	0	0	0	0	0	8	35	0	2	22
AC_000163.1:6151218-6151238	LOC104972644	8	23	25	7	0	2	9	0	9	3	5	9	7	0	16	0	18	29	32	7	246
AC_000163.1:6151219-6151239	LOC104972644	27	8	19	19	6	0	1	3	4	2	12	7	0	0	0	0	12	19	14	21	129
AC_000163.1:61796074-61796093	UCHL1	6	18	9	4	10	8	6	10	10	10	9	6	0	0	12	0	25	24	5	18	16
AC_000163.1:61796766-61796786	UCHL1	196	292	164	162	41	40	33	83	100	37	68	72	12	24	21	53	209	200	194	217	176
AC_000163.1:61799663-61799682	UCHL1	44	52	42	56	17	22	21	19	23	4	17	29	0	0	14	6	25	44	68	57	38
AC_000163.1:61799683-61799703	UCHL1	162	238	217	265	72	51	60	124	164	89	99	160	45	78	55	77	200	229	216	248	244
AC_000163.1:61799726-61799745	UCHL1	75	69	64	55	13	13	16	40	46	24	38	28	39	20	4	18	85	94	64	64	90
AC_000163.1:62138719-62138738	LIMCH1	15	16	39	23	1	6	3	27	3	0	13	24	4	0	2	5	0	25	20	32	28
AC_000163.1:62138857-62138876	LIMCH1	175	131	169	177	45	22	27	90	102	22	59	72	0	18	15	49	145	167	131	166	91
AC_000163.1:62173089-62173108	LIMCH1	131	65	69	54	19	27	28	39	79	42	44	35	13	16	7	12	138	79	82	70	66
AC_000163.1:62173287-62173306	LIMCH1	540	528	510	533	100	158	115	330	287	120	252	306	129	127	107	186	537	550	482	598	422
AC_000163.1:62177849-62177868	LIMCH1	173	122	119	136	27	11	21	53	107	11	66	64	17	38	22	23	152	138	94	130	152
AC_000163.1:62296080-62296100	PHOX2B	0	13	24	20	2	0	5	2	12	7	6	10	8	0	14	4	22	20	25	17	6
AC_000163.1:62297208-62297228	PHOX2B	820	840	788	901	194	258	142	341	585	201	416	465	200	181	183	161	828	911	952	911	729
AC_000163.1:62297238-62297258	PHOX2B	479	475	515	469	122	107	81	210	268	79	258	263	125	72	130	111	494	473	426	514	396
AC_000163.1:62297298-62297317	PHOX2B	37	104	85	63	25	5	29	18	39	20	21	24	20	25	10	27	52	74	91	74	80
AC_000163.1:62297354-62297374	PHOX2B	174	95	131	115	30	11	28	40	96	14	42	60	47	30	41	51	194	74	145	113	140
AC_000163.1:62466939-62466958	TMEM33	34	84	53	49	1	18	14	14	26	10	36	30	25	0	1	17	28	37	65	46	43
AC_000163.1:62467576-62467596	TMEM33	137	104	154	91	37	38	26	39	103	16	79	40	49	16	22	27	193	73	116	87	135
AC_000163.1:62467624-62467644	TMEM33	15	64	46	40	6	0	3	6	12	11	23	15	0	0	0	4	21	46	40	45	45
AC_000163.1:62467666-62467686	TMEM33	237	356	255	344	75	78	33	186	147	120	96	209	40	10	37	90	270	335	216	364	181
AC_000163.1:62467696-62467716	TMEM33	36	4	29	3	9	2	2	8	34	9	13	1	0	36	0	0	27	8	41	0	17
AC_000163.1:62540398-62540417	SLC30A9	27	46	60	56	23	10	14	37	39	16	22	20	14	0	14	13	45	67	53	51	70
AC_000163.1:62541162-62541181	SLC30A9	19	8	22	19	0	7	4	7	3	15	9	6	0	14	5	0	6	18	7	11	22
AC_000163.1:62554326-62554345	SLC30A9	145	102	168	108	45	28	32	35	108	27	96	57	32	16	32	10	196	111	154	109	127
AC_000163.1:62565412-62565431	SLC30A9	339	423	279	350	56	95	73	185	221	132	156	205	67	87	66	71	312	365	240	389	288
AC_000163.1:62639129-62639148	BEND4	128	150	132	137	28	45	45	137	89	37	54	97	66	36	21	25	152	183	126	178	145
AC_000163.1:62652846-62652866	BEND4	42	44	44	33	12	0	9	12	34	9	24	6	0	16	46	7	42	20	70	21	51
AC_000163.1:62660714-62660733	BEND4	93	129	87	81	23	27	34	46	74	23	45	61	31	0	38	15	105	60	104	73	86
AC_000163.1:62660785-62660805	BEND4	94	125	105	125	26	56	17	37	63	36	61	35	18	39	12	8	85	106	103	127	89
AC_000163.1:62660886-62660906	BEND4	184	287	245	307	29	81	45	172	86	75	122	131	53	160	51	134	200	410	282	352	182
AC_000163.1:62877353-62877372	SHISA3	73	74	138	53	14	6	51	34	44	16	93	55	5	65	44	17	74	83	128	59	54
AC_000163.1:62877386-62877405	SHISA3	107	64	140	117	20	20	32	45	39	34	93	55	5	13	45	54	103	131	158	110	93
AC_000163.1:62877403-62877422	SHISA3	568	640	792	589	129	167	202	311	393	228	417	323	147	137	207	118	546	685	712	696	656
AC_000163.1:62877532-62877552	SHISA3	920	982	1128	850	208	258	299	437	646	267	625	459	362	189	271	205	931	970	1186	807	903
AC_000163.1:63030427-63030447	ATP8A1	18	4	33	13	12	0	8	17	24	5	12	3	12	17	25	0	28	22	28	11	29
AC_000163.1:63053596-63053615	ATP8A1	190	293	304	288	54	80	58	142	204	64	165	135	71	75	75	82	266	296	384	353	299
AC_000163.1:63054876-63054895	ATP8A1	274	242	293	229	50	41	78	105	156	43	173	114	61	32	85	25	250	214	301	192	229
AC_000163.1:63060236-63060255	ATP8A1	93	127	110	156	27	49	20	53	36	35	50	64	10	0	28	44	111	157	104	117	108
AC_000163.1:63093127-63093147	ATP8A1	239	201	266	149	63	33	58	118	106	43	151	87	70	19	45	31	196	216	178	205	222
AC_000163.1:63347129-63347148	GRXCR1	165	110	150	150	40	38	28	66	111	36	52	83	42	39	27	57	183	148	110	135	155
AC_000163.1:63347261-63347280	GRXCR1	13	25	9	5	2	8	1	24	18	12	17	16	10	0	5	0	15	32	24	16	17
AC_000163.1:63347308-63347327	GRXCR1	40	19	32	22	12	0	0	4	21	2	4	14	0	0	3	22	50	7	11	16	39
AC_000163.1:63347375-63347394	GRXCR1	21	17	43	25	10	4	8	3	25	13	11	12	0	0	0	3	23	23	39	31	29
AC_000163.1:63415109-63415129	GRXCR1	66	85	52	49	8	6	6	13	62	5	8	27	16	14	12	0	48	40	44	60	52
AC_000163.1:6430953-6430972	LOC104972647	2	6	2	0	0	0	0	0	5	6	3	2	0	0	0	0	2	0	0	11	68
AC_000163.1:6431012-6431032	LOC104972647	7	0	1	0	0	0	1	0	4	0	0	0	0	0	0	0	4	1	0	0	25
AC_000163.1:6431013-6431033	LOC104972647	8	0	2	0	0	0	0	0	0	2	1	0	0	0	0	0	1	3	3	0	30
AC_000163.1:6431016-6431036	LOC104972647	0	8	3	3	0	0	2	1	0	9	0	6	0	0	0	0	0	13	6	1	91
AC_000163.1:64750236-64750256	KCTD8	113	122	121	87	32	19	24	62	78	20	59	55	14	43	50	65	104	115	111	127	109
AC_000163.1:64750254-64750274	KCTD8	326	496	336	423	139	162	123	211	238	136	176	164	109	107	121	121	366	419	313	435	506
AC_000163.1:64750425-64750445	KCTD8	113	134	177	180	17	31	45	80	75	43	78	75	33	23	40	56	172	133	130	145	123
AC_000163.1:64750748-64750768	KCTD8	48	63	46	70	8	1	6	16	30	14	21	46	0	11	8	0	55	74	52	74	64
AC_000163.1:64888252-64888272	YIPF7	256	297	287	333	46	67	56	154	152	87	168	164	77	110	53	60	213	366	237	315	247
AC_000163.1:64895086-64895105	YIPF7	26	108	89	101	10	13	13	48	34	20	38	61	17	14	5	22	51	93	55	85	54
AC_000163.1:64895112-64895132	YIPF7	142	120	145	137	34	34	38	47	80	17	61	83	58	18	36	33	209	124	149	136	179
AC_000163.1:64905195-64905214	YIPF7	235	264	273	339	60	60	93	123	198	49	168	148	76	70	53	29	316	254	308	317	208
AC_000163.1:64905251-64905270	YIPF7	23	56	29	56	7	1	1	54	22	27	14	45	1	35	0	30	22	34	19	66	39
AC_000163.1:64934733-64934752	GUF1	1720	2047	1906	2094	437	571	469	920	1229	510	986	1070	429	343	470	417	1980	2142	1829	2090	2654
AC_000163.1:64934793-64934813	GUF1	229	292	225	312	68	58	48	205	135	101	100	223	48	78	45	52	223	365	210	351	304
AC_000163.1:64936977-64936996	GUF1	220	180	171	161	40	35	41	87	148	40	97	79	66	46	63	13	188	223	182	206	163
AC_000163.1:64937712-64937731	GUF1	101	55	99	40	12	20	5	27	72	12	25	31	29	0	5	8	84	93	70	59	51
AC_000163.1:64976285-64976305	GNPDA2	306	227	311	234	76	51	43	77	165	45	153	103	27	96	65	47	307	219	302	272	226
AC_000163.1:64982990-64983010	GNPDA2	92	130	107	138	28	30	39	111	104	42	71	105	16	73	35	41	122	170	148	218	139
AC_000163.1:64989069-64989089	GNPDA2	367	413	385	397	80	75	94	215	296	141	194	248	102	99	117	109	473	497	379	507	422
AC_000163.1:64989124-64989144	GNPDA2	227	225	237	207	57	58	37	65	164	43	94	110	35	29	24	56	267	234	218	226	286
AC_000163.1:64989152-64989172	GNPDA2	67	33	38	49	17	7	6	18	30	2	12	12	13	0	6	0	63	30	25	39	54
AC_000163.1:6547019-6547039	LOC100337377	9	0	5	0	0	0	0	0	2	0	4	0	0	0	0	0	0	0	7	0	37
AC_000163.1:6562172-6562192	LOC100337377	0	0	0	0	0	0	0	0	0	0	0	0	0	0	0	0	0	0	2	3	34
AC_000163.1:6562177-6562196	LOC100337377	2	0	3	0	0	0	1	0	0	5	0	0	0	0	0	0	2	0	13	0	70
AC_000163.1:6562181-6562201	LOC100337377	16	13	6	20	0	0	4	9	1	0	9	29	19	7	3	0	7	25	6	28	334
AC_000163.1:6562227-6562246	LOC100337377	7	11	2	13	0	2	0	10	1	3	0	12	0	0	10	0	5	23	11	21	156
AC_000163.1:66242880-66242899	GABRG1	427	472	410	491	111	125	100	269	315	153	195	256	58	49	59	121	526	430	390	468	319
AC_000163.1:66290955-66290975	GABRG1	57	29	44	57	13	9	3	13	58	2	29	35	0	0	5	8	70	20	27	51	60
AC_000163.1:66290975-66290994	GABRG1	267	278	247	262	49	67	84	138	163	81	147	165	65	17	83	96	301	327	271	348	198
AC_000163.1:66291024-66291044	GABRG1	106	101	180	135	30	15	51	68	48	39	79	95	56	0	26	17	116	136	173	169	120
AC_000163.1:66316161-66316180	GABRG1	176	186	248	140	37	54	49	88	121	90	85	79	15	13	41	55	168	206	164	155	153
AC_000163.1:66528227-66528247	GABRA2	55	77	22	52	33	0	5	30	19	11	23	30	40	10	16	19	49	59	44	37	39
AC_000163.1:66528289-66528308	GABRA2	25	33	23	13	7	4	6	2	8	2	16	15	0	12	0	0	31	22	30	30	19
AC_000163.1:66549327-66549346	GABRA2	203	234	203	195	67	56	54	125	101	79	79	125	83	86	42	49	224	212	229	269	154
AC_000163.1:66601962-66601982	GABRA2	455	494	595	469	104	73	110	226	351	107	225	195	146	125	155	84	551	401	552	499	506
AC_000163.1:66982321-66982340	COX7B2	425	457	461	362	139	87	104	140	357	125	206	240	128	67	60	112	544	425	459	448	387
AC_000163.1:66982393-66982412	COX7B2	60	63	66	68	33	19	15	18	57	11	24	33	4	0	15	0	62	60	62	93	46
AC_000163.1:66982412-66982432	COX7B2	33	55	37	53	4	10	7	15	19	7	9	20	6	0	9	11	61	54	53	43	34
AC_000163.1:66982428-66982447	COX7B2	103	74	115	92	24	0	8	43	64	29	75	56	24	15	27	24	123	102	162	103	114
AC_000163.1:67068889-67068908	LOC781223	95	124	208	97	29	33	28	28	67	30	72	39	33	1	44	11	170	110	119	119	420
AC_000163.1:67068952-67068971	LOC781223	11	29	17	15	0	0	0	6	0	7	10	5	0	0	4	2	5	8	9	13	8
AC_000163.1:67068999-67069018	LOC781223	19	16	48	18	5	13	12	1	10	3	31	4	13	0	26	4	26	24	70	22	259
AC_000163.1:67069037-67069057	LOC781223	8	6	25	26	0	5	4	11	23	3	18	9	0	12	16	11	29	21	12	34	83
AC_000163.1:67192279-67192298	GABRA4	253	331	276	340	47	95	61	192	130	101	124	150	48	35	47	79	244	307	303	364	279
AC_000163.1:67200905-67200924	GABRA4	59	20	41	27	13	6	16	31	49	3	24	24	8	0	21	15	86	27	49	33	40
AC_000163.1:67200948-67200967	GABRA4	136	282	271	306	45	80	56	93	142	46	124	149	66	43	47	113	220	269	207	311	207
AC_000163.1:67202518-67202538	GABRA4	12	19	9	4	0	1	0	6	4	0	4	3	0	22	0	14	11	27	1	6	16
AC_000163.1:67202555-67202575	GABRA4	213	313	307	217	54	30	66	128	172	54	136	135	68	53	60	83	182	268	273	256	273
AC_000163.1:67261602-67261621	GABRB1	102	126	71	120	27	24	23	28	84	22	53	41	20	0	19	32	148	66	82	115	115
AC_000163.1:67262075-67262095	GABRB1	415	470	401	390	85	98	126	169	207	113	214	189	99	105	132	109	472	397	406	353	337
AC_000163.1:67262096-67262115	GABRB1	188	103	146	126	14	18	44	50	63	23	64	49	38	0	36	20	159	138	121	103	93
AC_000163.1:67433738-67433758	GABRB1	147	127	192	180	30	52	39	72	93	61	87	74	14	49	5	48	161	178	152	235	154
AC_000163.1:67752745-67752765	COMMD8	125	166	190	126	55	61	46	63	109	53	80	89	94	96	70	21	211	142	184	177	138
AC_000163.1:67757146-67757166	COMMD8	6	28	3	19	2	4	6	5	6	7	5	0	0	0	9	0	13	8	5	23	25
AC_000163.1:67757157-67757176	COMMD8	220	217	256	167	64	39	32	73	129	72	114	124	88	42	36	40	257	201	209	227	224
AC_000163.1:67757178-67757198	COMMD8	743	772	603	686	187	180	177	377	443	152	304	413	150	163	133	270	655	650	477	593	878
AC_000163.1:67824939-67824959	ATP10D	26	64	63	48	10	24	9	18	23	27	14	16	20	0	3	14	22	69	40	59	43
AC_000163.1:67851932-67851951	ATP10D	45	38	71	26	17	2	21	3	28	7	29	10	8	0	10	10	38	33	33	22	41
AC_000163.1:67864861-67864880	ATP10D	149	145	216	103	39	33	48	44	110	22	120	32	8	11	42	22	152	139	187	118	151
AC_000163.1:67876245-67876264	ATP10D	26	33	37	35	13	13	8	25	64	12	26	18	69	0	12	3	46	53	58	30	47
AC_000163.1:67962219-67962238	LOC101906472	263	316	272	265	75	62	88	135	140	76	162	161	70	35	77	76	234	304	312	287	286
AC_000163.1:67962239-67962258	LOC101906472	182	202	222	149	57	37	34	71	131	49	76	106	30	58	27	43	247	180	162	184	268
AC_000163.1:67962354-67962374	LOC101906472	56	81	88	65	7	25	11	41	80	6	27	32	0	0	6	16	79	56	71	70	76
AC_000163.1:67962618-67962637	LOC101906472	94	100	67	86	27	8	20	31	62	29	42	60	49	0	13	11	92	92	79	65	76
AC_000163.1:67999108-67999128	CORIN	332	295	355	344	91	41	63	137	202	58	189	135	81	82	67	97	339	318	292	323	284
AC_000163.1:68035619-68035638	CORIN	217	252	294	276	54	71	61	93	169	63	145	137	74	20	90	40	330	280	323	321	303
AC_000163.1:68097847-68097866	CORIN	17	31	41	51	3	15	3	8	16	2	17	4	0	0	19	11	31	49	35	22	25
AC_000163.1:68119366-68119385	CORIN	78	83	119	110	23	27	25	49	65	27	51	49	9	43	27	41	99	81	103	116	118
AC_000163.1:68163927-68163946	CORIN	26	62	50	69	19	26	16	54	27	19	19	48	16	0	10	40	39	89	45	79	35
AC_000163.1:68285869-68285889	NFXL1	79	115	88	125	15	30	31	45	71	39	48	52	30	98	27	54	55	160	118	131	130
AC_000163.1:68288228-68288247	NFXL1	161	154	153	133	46	33	26	85	74	32	80	74	34	0	48	16	137	197	138	147	199
AC_000163.1:68288245-68288265	NFXL1	116	104	87	87	27	24	26	33	67	17	33	46	34	24	25	11	126	114	122	106	127
AC_000163.1:68288903-68288922	NFXL1	78	137	85	74	21	16	32	29	46	10	42	54	22	0	5	0	99	76	82	109	90
AC_000163.1:68299100-68299119	NFXL1	114	94	151	163	20	48	16	58	105	16	57	63	24	39	13	14	150	133	114	127	122
AC_000163.1:68317876-68317895	CNGA1	65	78	108	83	12	28	18	55	35	30	43	43	10	35	6	23	70	92	92	111	79
AC_000163.1:68320613-68320632	CNGA1	85	90	103	73	14	23	14	51	45	27	32	31	0	8	19	9	135	93	109	75	87
AC_000163.1:68330450-68330470	CNGA1	202	178	137	193	33	46	45	70	140	75	95	98	49	4	33	55	200	176	159	154	124
AC_000163.1:68330485-68330504	CNGA1	159	392	280	415	30	75	63	175	133	127	152	214	53	58	38	77	211	369	272	395	303
AC_000163.1:68377804-68377824	NIPAL1	66	103	164	106	24	23	49	68	45	22	78	65	53	1	39	8	87	102	144	98	91
AC_000163.1:68377825-68377845	NIPAL1	208	165	157	247	35	20	64	115	139	48	107	114	56	60	31	50	168	200	185	214	127
AC_000163.1:68377910-68377930	NIPAL1	35	38	63	65	6	19	22	50	30	3	40	34	10	17	1	8	48	63	76	64	53
AC_000163.1:68385261-68385280	NIPAL1	88	116	146	177	34	32	22	99	84	22	44	130	32	46	11	61	122	116	84	161	110
AC_000163.1:68388551-68388571	NIPAL1	17	32	51	59	1	11	14	27	31	8	30	38	22	0	8	13	50	56	68	53	47
AC_000163.1:68420654-68420673	TXK	166	165	134	161	34	23	33	46	92	33	82	57	22	31	37	22	155	131	129	173	118
AC_000163.1:68420682-68420701	TXK	2	25	37	24	6	1	4	9	9	3	14	21	0	0	1	0	25	13	22	21	33
AC_000163.1:68424258-68424277	TXK	49	72	115	45	9	17	46	26	29	22	58	21	2	0	24	16	80	63	111	42	73
AC_000163.1:68446970-68446990	TXK	65	85	66	58	20	16	13	22	22	15	43	34	3	33	22	30	57	52	57	98	66
AC_000163.1:68447905-68447925	TXK	67	17	19	25	18	4	0	0	50	4	5	9	11	20	3	0	49	25	10	23	21
AC_000163.1:68506191-68506210	TEC	68	62	90	78	12	7	11	53	34	21	33	35	0	0	7	27	64	56	71	56	47
AC_000163.1:68526328-68526348	TEC	26	70	135	77	14	17	29	18	18	9	59	48	0	19	46	30	23	94	103	73	41
AC_000163.1:68530416-68530436	TEC	17	6	63	2	0	3	13	0	3	0	41	2	13	0	40	0	9	14	63	0	27
AC_000163.1:68579961-68579981	TEC	167	120	190	162	53	31	32	59	97	49	84	65	44	56	13	38	134	176	118	152	168
AC_000163.1:68726187-68726207	SLAIN2	22	4	23	11	0	0	1	5	17	0	20	1	15	0	1	0	5	14	19	16	15
AC_000163.1:68726216-68726235	SLAIN2	128	115	127	121	41	13	27	41	125	27	52	52	15	0	17	48	184	116	93	108	98
AC_000163.1:68726262-68726282	SLAIN2	82	73	72	49	23	20	7	36	74	27	38	42	28	14	28	2	117	58	43	64	96
AC_000163.1:68729647-68729667	SLAIN2	17	25	22	40	6	23	21	21	18	30	4	37	0	51	22	17	53	59	28	64	33
AC_000163.1:68733787-68733806	SLAIN2	34	30	50	42	11	11	4	13	24	20	24	27	14	0	5	16	40	46	40	43	61
AC_000163.1:68814166-68814186	SLC10A4	2	10	13	8	2	0	1	18	17	0	12	3	0	0	5	0	9	8	6	13	10
AC_000163.1:68814403-68814423	SLC10A4	72	119	110	96	19	35	19	29	57	25	47	37	42	45	12	11	102	93	99	100	132
AC_000163.1:68814548-68814568	SLC10A4	53	63	58	65	18	1	23	42	25	16	29	40	0	61	12	11	39	59	56	73	65
AC_000163.1:68814655-68814675	SLC10A4	316	341	394	302	94	68	80	151	251	63	209	135	72	100	60	90	405	329	332	314	344
AC_000163.1:68815517-68815537	SLC10A4	192	251	238	176	37	23	49	111	123	36	106	94	60	34	65	29	221	184	212	228	164
AC_000163.1:68820971-68820991	ZAR1	92	106	71	74	31	12	8	29	47	15	46	35	15	34	5	25	75	93	59	94	63
AC_000163.1:68821007-68821027	ZAR1	82	125	220	130	42	25	36	60	66	56	85	55	40	0	88	78	179	157	173	141	172
AC_000163.1:68821116-68821136	ZAR1	126	82	114	145	38	15	20	27	103	27	40	56	25	36	12	31	145	80	102	128	155
AC_000163.1:68821313-68821333	ZAR1	104	142	166	121	41	38	28	53	77	48	78	74	25	58	37	8	172	148	119	121	133
AC_000163.1:68823146-68823166	ZAR1	215	224	154	236	39	46	35	102	111	44	71	111	24	76	45	51	234	267	138	243	162
AC_000163.1:68882619-68882638	FRYL	37	78	38	62	11	11	22	20	34	16	33	31	26	0	31	10	53	63	66	70	41
AC_000163.1:68891241-68891260	FRYL	73	95	60	40	19	6	5	18	42	15	22	22	8	0	9	13	27	54	32	59	65
AC_000163.1:68894297-68894317	FRYL	164	156	138	181	15	29	26	65	102	62	71	109	34	20	6	36	166	214	113	189	134
AC_000163.1:68913028-68913047	FRYL	100	114	79	108	13	28	23	53	81	30	34	52	19	16	21	17	98	97	79	126	103
AC_000163.1:68928611-68928630	FRYL	20	36	12	45	15	16	1	31	30	4	10	30	15	0	1	2	48	27	11	38	40
AC_000163.1:6896910-6896930	PDE5A	141	91	242	114	34	47	84	79	125	40	135	70	0	22	68	42	128	141	305	139	170
AC_000163.1:6896996-6897016	PDE5A	32	28	34	22	13	0	11	11	36	10	27	12	0	0	0	4	33	23	44	18	34
AC_000163.1:6897101-6897121	PDE5A	58	14	57	58	7	19	18	23	38	9	36	28	8	0	11	37	71	48	44	50	51
AC_000163.1:6897297-6897317	PDE5A	33	17	11	8	6	8	0	6	14	1	6	1	0	0	0	0	15	31	20	8	20
AC_000163.1:69146520-69146539	OCIAD1	185	251	288	162	51	46	65	112	102	38	140	92	39	59	44	63	166	270	242	246	244
AC_000163.1:69151183-69151202	OCIAD1	49	126	79	115	21	28	17	72	36	15	51	55	15	17	37	11	71	88	96	140	98
AC_000163.1:69159001-69159020	OCIAD1	0	0	0	0	9	13	11	0	0	23	0	0	0	42	5	5	0	0	0	0	42
AC_000163.1:69159024-69159043	OCIAD1	158	202	187	173	35	63	37	82	121	38	97	101	24	10	90	31	182	166	138	195	201
AC_000163.1:69179366-69179385	OCIAD2	135	100	55	80	12	28	18	77	69	17	24	34	31	47	7	24	105	80	70	67	103
AC_000163.1:69179388-69179407	OCIAD2	63	114	89	84	24	21	7	47	51	17	47	38	54	20	6	26	106	109	107	104	81
AC_000163.1:69179734-69179754	OCIAD2	135	142	105	112	46	48	36	33	93	50	47	85	44	0	37	13	187	143	107	164	144
AC_000163.1:69181387-69181407	OCIAD2	83	59	82	32	9	1	10	9	69	38	35	16	0	18	10	31	69	59	53	69	92
AC_000163.1:69282736-69282756	CWH43	497	658	649	546	109	144	144	237	377	206	325	339	116	33	143	177	480	491	563	687	566
AC_000163.1:69289927-69289946	CWH43	261	354	304	364	87	88	61	186	210	88	156	203	36	61	64	92	243	285	308	392	404
AC_000163.1:69302186-69302206	CWH43	547	705	722	818	91	212	171	310	378	151	399	350	157	218	186	163	630	839	702	820	677
AC_000163.1:69302246-69302266	CWH43	91	122	97	126	15	23	31	47	53	28	65	67	27	18	24	36	100	118	130	164	112
AC_000163.1:69356035-69356054	DCUN1D4	11	32	29	6	5	4	12	6	1	11	19	9	0	0	8	4	32	11	32	14	11
AC_000163.1:69388884-69388904	DCUN1D4	18	54	49	41	1	3	11	26	29	6	34	23	0	0	0	15	40	37	34	63	46
AC_000163.1:69397926-69397946	DCUN1D4	160	163	127	193	24	47	31	47	140	47	99	73	3	20	20	64	185	175	109	165	172
AC_000163.1:69408424-69408443	DCUN1D4	14	26	35	9	3	15	6	17	17	10	9	0	10	0	0	4	26	9	11	31	23
AC_000163.1:6945117-6945136	PDE5A	75	35	73	26	18	17	30	24	37	34	47	11	17	0	28	9	87	70	73	45	51
AC_000163.1:69503206-69503226	LRRC66	23	12	5	14	11	7	3	4	19	11	0	5	0	0	0	0	49	9	20	10	16
AC_000163.1:69503621-69503641	LRRC66	86	155	166	162	45	29	38	66	106	37	132	64	41	35	26	47	159	132	159	165	159
AC_000163.1:69505394-69505414	LRRC66	198	186	187	172	48	35	52	114	166	34	89	120	86	18	38	43	174	134	244	187	188
AC_000163.1:69522663-69522683	LRRC66	46	77	36	39	4	52	5	23	46	12	12	27	0	11	17	40	44	71	39	87	41
AC_000163.1:69522737-69522756	LRRC66	110	140	65	164	30	25	11	66	81	30	34	88	79	42	25	17	108	126	68	172	116
AC_000163.1:69534811-69534831	SGCB	250	323	249	273	71	52	60	148	161	50	185	177	53	33	61	74	278	285	224	290	331
AC_000163.1:69535730-69535750	SGCB	16	10	39	5	1	4	10	2	2	4	3	0	0	0	0	8	19	12	31	9	36
AC_000163.1:69544075-69544094	SGCB	17	21	42	39	7	22	2	32	42	6	26	18	0	0	6	8	39	23	50	42	34
AC_000163.1:69544234-69544254	SGCB	71	56	65	70	20	7	32	33	45	17	26	29	22	0	15	17	81	66	103	72	60
AC_000163.1:69564004-69564023	SPATA18	26	79	36	45	4	5	7	7	24	4	19	18	25	0	8	5	21	53	40	42	33
AC_000163.1:69590664-69590683	SPATA18	732	644	642	678	167	161	138	299	418	157	332	318	214	169	108	159	654	623	557	612	514
AC_000163.1:69590681-69590700	SPATA18	26	24	9	10	1	1	8	5	20	8	10	2	0	0	0	2	21	14	10	2	10
AC_000163.1:69590711-69590730	SPATA18	38	48	53	27	15	9	3	13	50	6	19	18	19	0	24	10	51	32	58	26	42
AC_000163.1:69593525-69593545	SPATA18	238	157	258	184	51	69	69	70	159	36	87	108	47	21	48	48	252	257	220	223	203
AC_000163.1:69993617-69993637	USP46	290	291	387	282	73	100	85	154	179	96	177	151	97	58	53	66	334	318	409	402	329
AC_000163.1:69995411-69995430	USP46	202	217	311	275	45	81	59	96	134	62	125	119	68	64	83	115	204	255	282	251	220
AC_000163.1:69995428-69995447	USP46	13	17	25	23	10	11	9	21	20	4	13	10	0	0	5	9	11	34	27	27	16
AC_000163.1:69998132-69998152	USP46	510	681	519	624	138	131	124	278	423	159	295	328	154	114	117	121	724	542	520	676	650
AC_000163.1:70179608-70179627	RASL11B	254	261	229	218	43	26	52	72	216	58	112	79	67	12	47	57	341	225	259	191	220
AC_000163.1:70179644-70179664	RASL11B	184	211	206	179	32	34	73	83	156	55	119	91	63	9	64	37	222	178	192	197	213
AC_000163.1:70180315-70180335	RASL11B	824	674	734	700	171	175	145	352	470	162	351	290	201	82	119	183	861	727	690	748	867
AC_000163.1:70182416-70182436	RASL11B	78	158	125	143	15	55	28	31	65	32	72	47	25	23	42	18	93	125	96	115	100
AC_000163.1:70427424-70427444	SCFD2	166	180	217	144	58	26	37	58	181	36	68	80	39	25	47	65	205	129	173	167	171
AC_000163.1:70570666-70570686	SCFD2	17	33	36	39	3	0	8	10	43	0	21	10	0	0	4	6	36	49	32	20	43
AC_000163.1:70584617-70584636	SCFD2	44	85	78	68	9	38	32	15	37	20	20	39	8	6	26	23	58	73	93	74	55
AC_000163.1:70584834-70584853	SCFD2	117	167	210	114	27	11	52	53	121	29	101	83	30	17	55	38	164	112	186	124	163
AC_000163.1:70584873-70584893	SCFD2	200	288	190	275	55	57	45	130	228	110	91	160	39	88	55	76	303	275	200	294	238
AC_000163.1:70596159-70596178	FIP1L1	18	19	25	8	1	13	0	0	6	11	16	0	0	0	2	5	40	16	21	12	122
AC_000163.1:70600863-70600882	FIP1L1	5	14	7	17	1	9	0	11	26	0	0	1	0	0	0	6	25	16	20	19	51
AC_000163.1:70602187-70602206	FIP1L1	2	0	3	4	1	0	5	0	1	0	0	2	0	0	0	0	2	4	4	0	27
AC_000163.1:70609695-70609715	FIP1L1	6	7	7	6	6	0	3	0	4	3	5	0	0	0	0	0	11	0	5	17	20
AC_000163.1:70666600-70666619	LNX1	147	117	138	145	46	24	42	57	114	29	89	51	72	23	55	59	192	98	151	167	148
AC_000163.1:70683255-70683274	LNX1	72	68	67	79	24	37	22	34	46	16	41	50	25	0	24	8	112	82	119	89	84
AC_000163.1:70683413-70683432	LNX1	140	122	231	164	43	40	49	71	56	31	99	93	52	39	76	60	83	171	181	165	137
AC_000163.1:70683526-70683546	LNX1	153	140	163	103	21	53	33	87	86	45	48	84	5	12	44	43	179	158	159	177	156
AC_000163.1:70692599-70692619	LNX1	0	0	0	1	0	0	0	0	0	0	0	0	0	0	8	0	0	3	4	1	1
AC_000163.1:7105816-7105836	LOC107131152	36	34	8	24	9	0	0	10	32	17	9	20	17	0	0	0	46	24	24	34	31
AC_000163.1:7107645-7107665	LOC107131152	46	107	88	51	12	20	25	27	21	42	46	23	11	0	16	6	66	68	55	83	59
AC_000163.1:7107657-7107676	LOC107131152	96	130	130	187	20	14	37	88	96	54	71	77	66	47	49	19	92	226	114	201	230
AC_000163.1:7108829-7108848	LOC107131152	35	118	43	64	7	7	3	18	24	27	18	46	0	16	9	0	45	59	41	78	58
AC_000163.1:71191054-71191074	CHIC2	28	35	25	12	5	3	1	0	19	2	14	11	11	14	0	4	38	31	17	28	27
AC_000163.1:71213240-71213259	CHIC2	23	17	37	22	3	2	0	20	7	2	15	8	0	0	0	3	18	25	24	30	25
AC_000163.1:71213269-71213289	CHIC2	16	8	26	31	1	2	7	5	12	18	17	27	0	0	8	0	11	11	34	35	29
AC_000163.1:71213280-71213300	CHIC2	242	272	338	275	61	60	43	92	152	66	202	142	69	58	47	79	341	320	286	296	443
AC_000163.1:71213313-71213332	CHIC2	503	543	489	532	119	80	119	264	348	124	248	290	49	93	172	103	546	525	514	505	653
AC_000163.1:71279060-71279079	GSX2	118	105	107	94	43	22	12	43	98	42	51	55	76	0	24	39	117	127	85	158	72
AC_000163.1:71279150-71279170	GSX2	129	97	140	79	30	13	37	28	78	32	109	41	23	1	16	24	137	109	142	95	91
AC_000163.1:71279218-71279238	GSX2	36	25	30	48	4	3	0	16	40	7	10	18	21	1	1	3	59	46	34	32	30
AC_000163.1:71279391-71279411	GSX2	5	0	6	2	0	3	0	1	3	0	1	5	0	0	0	0	8	1	1	6	4
AC_000163.1:71384670-71384689	PDGFRA	12	30	33	57	3	7	10	17	24	7	6	28	0	28	3	17	31	41	20	31	30
AC_000163.1:71388835-71388854	PDGFRA	68	80	126	82	7	26	46	50	33	30	60	46	27	37	62	21	80	141	95	140	98
AC_000163.1:71392371-71392390	PDGFRA	59	36	36	20	3	1	20	17	19	11	18	9	7	12	16	15	45	38	40	53	54
AC_000163.1:71392397-71392417	PDGFRA	679	810	779	733	201	184	201	359	515	179	375	348	160	174	176	144	771	724	717	720	655
AC_000163.1:71397809-71397828	PDGFRA	706	713	728	699	205	155	148	322	457	198	349	361	216	130	172	196	814	809	741	726	697
AC_000163.1:7145528-7145547	C6H4orf3	86	152	260	190	32	2	56	69	93	37	104	117	45	21	32	78	140	232	198	178	237
AC_000163.1:7145544-7145564	C6H4orf3	396	420	539	328	95	58	129	184	188	120	268	186	175	44	156	92	393	422	459	446	417
AC_000163.1:7145577-7145596	C6H4orf3	13	0	6	0	5	0	0	0	4	0	2	0	13	0	2	0	1	0	3	0	1
AC_000163.1:7145614-7145633	C6H4orf3	224	224	209	177	47	64	39	95	134	36	142	103	60	72	32	40	162	206	195	195	192
AC_000163.1:7169133-7169152	USP53	554	620	609	620	122	176	152	318	339	201	312	344	111	218	127	212	562	603	582	704	580
AC_000163.1:7169157-7169176	USP53	55	103	91	124	20	11	40	55	59	46	74	64	12	41	36	51	63	122	104	124	79
AC_000163.1:7170339-7170359	USP53	0	0	30	4	1	6	0	10	5	3	20	5	0	0	2	7	6	10	23	18	10
AC_000163.1:7171393-7171413	USP53	23	38	27	48	5	20	2	37	17	23	10	44	27	21	7	6	27	49	22	57	33
AC_000163.1:71868759-71868778	KIT	27	18	45	12	10	0	7	7	29	4	22	13	9	0	27	6	54	31	50	23	47
AC_000163.1:71872004-71872023	KIT	424	433	407	370	69	82	52	115	262	82	175	204	170	95	74	69	423	393	430	402	401
AC_000163.1:71873354-71873373	KIT	74	103	91	63	10	18	13	36	50	30	61	65	0	0	13	36	85	85	86	111	110
AC_000163.1:71877645-71877665	KIT	139	233	160	205	46	56	26	62	120	64	82	81	41	0	35	84	168	130	162	129	132
AC_000163.1:7188167-7188186	FABP2	75	87	110	106	31	9	26	49	56	30	62	74	0	30	45	31	98	84	142	122	72
AC_000163.1:7188181-7188201	FABP2	20	29	11	27	13	3	5	11	10	7	11	16	13	0	8	12	19	14	14	17	17
AC_000163.1:71882457-71882477	KIT	190	267	266	260	44	64	66	114	183	98	132	83	34	104	57	50	250	306	324	222	234
AC_000163.1:7188274-7188294	FABP2	16	16	11	27	0	2	1	21	5	7	10	6	0	0	0	0	19	35	8	16	16
AC_000163.1:7188321-7188341	FABP2	5	27	4	16	8	10	6	22	16	9	4	9	0	0	0	11	16	24	9	18	13
AC_000163.1:7200369-7200388	LOC107131223	196	170	172	222	45	66	47	91	107	46	110	117	48	87	48	47	211	230	178	273	232
AC_000163.1:7204283-7204303	LOC107131223	155	141	116	129	26	26	34	99	62	37	97	61	54	20	33	35	148	211	148	166	156
AC_000163.1:7204308-7204328	LOC107131223	0	0	0	0	7	6	3	0	0	4	0	0	25	38	12	0	0	0	0	0	31
AC_000163.1:7207725-7207745	LOC107131223	2146	2307	2339	2213	561	638	563	1083	1386	564	1147	1184	664	467	369	609	2480	2350	2240	2498	1954
AC_000163.1:72260151-72260171	KDR	254	217	251	235	75	69	76	174	169	80	100	127	89	63	45	75	272	206	265	271	237
AC_000163.1:72261745-72261765	KDR	100	180	112	136	29	29	23	61	84	15	53	76	15	0	10	10	150	156	114	125	161
AC_000163.1:72264931-72264950	KDR	48	47	51	73	27	16	15	39	34	20	31	45	0	25	13	31	48	47	75	71	53
AC_000163.1:72265237-72265257	KDR	65	76	96	135	8	6	41	49	61	28	65	68	13	23	42	62	46	116	104	137	66
AC_000163.1:72266744-72266764	KDR	56	46	34	55	8	12	7	7	10	5	17	19	0	0	0	4	24	17	14	51	26
AC_000163.1:72476550-72476569	SRD5A3	171	185	184	207	49	29	34	92	147	37	100	89	56	28	29	43	185	226	150	185	230
AC_000163.1:72476630-72476650	SRD5A3	145	122	121	104	22	25	15	40	56	29	69	31	7	20	14	53	136	105	100	110	118
AC_000163.1:72476657-72476676	SRD5A3	100	135	167	122	26	38	39	59	50	19	85	38	35	31	53	5	164	139	159	120	82
AC_000163.1:72478610-72478630	SRD5A3	87	74	32	77	18	17	8	53	51	14	34	48	38	30	0	20	79	78	60	96	64
AC_000163.1:72481094-72481113	LOC104968894	102	51	58	71	11	13	11	35	38	18	18	29	23	0	8	12	107	57	43	72	53
AC_000163.1:72487491-72487510	LOC104968894	95	88	57	77	32	33	5	41	36	19	14	29	50	0	14	19	151	82	52	58	89
AC_000163.1:72487529-72487548	LOC104968894	518	496	599	547	142	96	166	266	359	180	387	249	107	129	172	150	545	563	658	580	633
AC_000163.1:72487544-72487564	LOC104968894	114	88	70	83	22	23	16	24	68	10	42	33	28	11	32	5	56	62	67	56	92
AC_000163.1:72518076-72518096	SRD5A3	34	7	3	9	5	0	0	9	10	3	1	8	0	0	0	5	17	9	5	11	13
AC_000163.1:72549014-72549034	TMEM165	22	15	36	21	9	17	44	23	49	2	20	20	12	16	49	9	25	40	43	26	36
AC_000163.1:72549085-72549105	TMEM165	4	26	27	26	17	54	34	49	38	13	36	22	23	19	17	33	36	36	37	38	64
AC_000163.1:72559137-72559157	TMEM165	22	20	40	14	39	34	41	17	34	2	45	9	50	31	30	9	25	48	51	22	37
AC_000163.1:72559183-72559202	TMEM165	17	23	59	68	42	80	55	106	48	51	66	77	36	102	74	126	53	83	71	72	119
AC_000163.1:72559934-72559953	TMEM165	6	16	30	6	6	4	5	10	19	0	17	6	0	0	7	3	20	9	19	11	13
AC_000163.1:72587687-72587707	CLOCK	4	5	17	7	3	4	5	0	0	0	16	5	8	0	0	6	9	12	7	6	7
AC_000163.1:7259539-7259558	MYOZ2	30	42	36	56	6	4	14	20	24	13	15	13	0	0	9	12	26	33	40	34	45
AC_000163.1:7259601-7259620	MYOZ2	65	66	106	104	19	29	35	17	58	16	62	39	11	40	31	18	108	85	102	117	78
AC_000163.1:72597720-72597740	CLOCK	68	42	57	75	18	2	9	38	34	10	40	63	19	0	20	20	88	87	61	78	87
AC_000163.1:72600608-72600628	CLOCK	30	47	38	46	14	25	16	18	30	14	15	12	21	0	2	0	43	54	40	37	44
AC_000163.1:72603040-72603060	CLOCK	3	0	19	3	9	0	9	0	4	1	28	1	1	0	1	0	3	2	15	1	12
AC_000163.1:7267924-7267944	MYOZ2	500	603	613	621	136	134	150	247	404	178	346	356	179	97	156	188	603	772	652	712	592
AC_000163.1:72696417-72696436	PDCL2	6	31	31	37	3	0	1	15	12	7	17	8	0	0	8	9	33	33	20	16	24
AC_000163.1:72704081-72704101	PDCL2	54	43	14	62	4	6	3	22	64	14	17	14	2	0	0	6	50	47	21	19	34
AC_000163.1:72711682-72711702	PDCL2	3	45	72	40	1	8	22	19	2	19	29	29	19	22	15	10	42	48	49	57	28
AC_000163.1:72712298-72712318	PDCL2	7	15	9	9	4	2	3	6	12	0	4	0	0	0	3	6	9	28	17	5	21
AC_000163.1:7273140-7273159	MYOZ2	279	325	397	434	60	108	36	191	177	93	140	197	110	47	73	68	348	338	307	373	274
AC_000163.1:7273160-7273180	MYOZ2	128	142	197	114	38	29	39	60	73	42	96	37	35	0	40	11	120	113	253	66	184
AC_000163.1:72736528-72736547	NMU	376	220	316	290	74	102	73	135	253	84	184	117	21	102	86	21	324	281	332	301	290
AC_000163.1:72740483-72740502	NMU	54	41	34	26	17	3	1	13	57	6	10	9	24	26	4	4	69	59	43	56	62
AC_000163.1:72740516-72740536	NMU	129	153	104	85	21	15	30	49	93	16	50	32	46	20	40	26	164	103	131	108	91
AC_000163.1:72751988-72752007	NMU	137	70	45	77	13	2	9	47	60	22	23	35	0	0	3	11	95	64	45	45	38
AC_000163.1:72752006-72752026	NMU	169	257	220	244	37	73	61	96	152	75	109	135	73	72	56	87	235	289	186	244	179
AC_000163.1:72882523-72882543	LOC101906526	192	247	200	237	49	45	67	92	106	60	98	117	63	0	66	68	204	213	223	220	229
AC_000163.1:72883856-72883875	LOC101906526	86	52	71	74	32	47	12	34	75	6	38	42	18	3	25	13	121	72	57	60	73
AC_000163.1:72883911-72883930	LOC101906526	1343	1777	1578	1699	359	353	393	850	999	434	904	875	447	311	335	339	1569	1696	1696	1714	1452
AC_000163.1:72883960-72883979	LOC101906526	147	118	150	166	39	26	22	73	133	29	83	70	89	28	60	43	233	201	227	182	176
AC_000163.1:72884031-72884051	LOC101906526	413	657	552	679	96	139	174	303	331	183	311	364	106	57	117	188	569	700	555	746	617
AC_000163.1:72945065-72945084	EXOC1	55	44	59	29	5	10	18	43	10	7	20	20	10	0	20	3	46	60	43	56	67
AC_000163.1:72953989-72954008	EXOC1	92	107	78	111	14	25	8	58	81	31	41	54	110	26	21	7	83	123	99	102	143
AC_000163.1:72956461-72956480	EXOC1	34	31	40	48	3	3	19	20	9	2	36	12	41	0	12	0	57	49	48	30	109
AC_000163.1:72957204-72957224	EXOC1	45	17	42	30	16	3	12	10	50	6	22	7	8	9	28	6	67	20	48	20	61
AC_000163.1:73030369-73030389	CEP135	28	45	76	51	8	10	17	13	11	8	38	22	21	0	8	13	26	51	65	30	117
AC_000163.1:73030424-73030444	CEP135	132	186	105	172	48	44	19	76	119	43	40	48	60	50	23	34	171	208	110	171	231
AC_000163.1:73036120-73036139	CEP135	205	194	141	204	39	45	33	86	121	59	77	98	50	21	51	18	252	216	141	206	321
AC_000163.1:73038364-73038383	CEP135	10	47	27	15	2	9	0	8	14	13	8	19	12	0	6	4	28	26	40	32	31
AC_000163.1:73375895-73375914	KIAA1211	17	64	106	83	10	30	23	41	24	9	49	21	0	15	12	6	19	65	88	48	51
AC_000163.1:73380485-73380505	KIAA1211	161	168	164	121	27	40	43	42	65	40	110	66	8	0	37	44	125	194	203	181	106
AC_000163.1:73381189-73381208	KIAA1211	47	26	81	31	16	5	9	10	32	6	28	4	11	0	7	10	58	25	81	33	40
AC_000163.1:73382268-73382287	KIAA1211	87	83	137	51	12	9	23	32	60	13	63	50	5	40	24	0	79	70	99	73	70
AC_000163.1:73382516-73382535	KIAA1211	48	51	66	62	14	12	16	46	50	5	56	36	25	0	20	30	73	70	52	77	75
AC_000163.1:73419177-73419196	AASDH	90	47	32	47	3	14	16	38	61	11	32	20	42	13	0	28	51	39	39	37	52
AC_000163.1:73419223-73419243	AASDH	13	21	14	27	1	0	0	7	2	3	20	6	0	11	0	10	21	11	22	7	15
AC_000163.1:73421106-73421125	AASDH	39	88	66	60	22	33	35	53	58	26	24	51	14	24	18	29	85	82	98	88	99
AC_000163.1:73421786-73421805	AASDH	38	43	92	35	13	9	17	21	25	2	41	16	26	23	18	18	43	55	72	32	54
AC_000163.1:73452547-73452566	PPAT	113	148	119	66	15	17	7	27	76	53	31	38	25	48	18	32	80	148	135	70	441
AC_000163.1:73452593-73452613	PPAT	17	14	12	5	3	0	10	3	12	3	12	2	0	0	0	0	23	23	18	5	75
AC_000163.1:73454995-73455015	PPAT	0	0	2	0	0	0	3	0	0	3	1	0	0	0	0	0	4	2	0	2	14
AC_000163.1:73455205-73455224	PPAT	145	127	123	60	31	21	25	48	74	30	63	40	32	0	50	7	104	117	150	40	289
AC_000163.1:73493080-73493099	PAICS	38	26	36	29	4	19	3	6	24	10	28	9	9	0	3	3	46	28	44	18	69
AC_000163.1:73493119-73493138	PAICS	109	123	113	119	32	9	22	31	95	24	36	70	59	0	10	12	85	115	101	144	68
AC_000163.1:73493130-73493150	PAICS	486	680	689	640	134	140	181	293	398	181	354	303	90	143	164	165	695	669	623	634	640
AC_000163.1:73501338-73501357	PAICS	4	6	10	8	0	0	0	12	8	2	1	6	0	0	0	7	6	32	7	17	47
AC_000163.1:73505387-73505407	PAICS	56	41	17	25	8	6	6	2	14	17	7	5	0	0	1	0	57	64	16	13	126
AC_000163.1:73513900-73513920	SRP72	6	12	14	0	4	0	9	5	0	2	8	4	0	26	2	0	3	5	15	3	75
AC_000163.1:73517619-73517638	SRP72	69	120	148	80	16	31	34	49	70	19	71	33	7	12	40	22	107	97	119	100	184
AC_000163.1:73520767-73520786	SRP72	17	13	36	18	5	12	3	5	19	18	7	5	29	0	5	0	6	26	14	15	88
AC_000163.1:73526415-73526435	SRP72	53	44	37	51	9	22	14	5	30	13	33	20	31	0	19	19	64	59	48	32	91
AC_000163.1:73544877-73544897	ARL9	267	227	241	218	52	58	42	111	131	46	91	137	47	29	53	65	197	267	223	262	194
AC_000163.1:73547940-73547960	ARL9	3	24	6	4	0	4	5	0	3	3	5	1	0	0	0	0	28	10	9	5	23
AC_000163.1:73548036-73548056	ARL9	210	170	167	205	44	65	39	130	128	46	91	117	69	68	58	30	282	207	186	250	153
AC_000163.1:73548072-73548091	ARL9	15	34	2	20	4	18	0	3	9	6	1	7	13	0	0	0	12	27	2	8	8
AC_000163.1:73554960-73554979	ARL9	26	19	28	11	11	7	12	10	12	6	18	11	0	35	0	4	16	21	41	25	16
AC_000163.1:73574068-73574088	THEGL	86	133	121	97	8	27	28	61	75	35	48	60	24	20	28	19	73	108	115	91	63
AC_000163.1:73579699-73579719	THEGL	162	234	103	197	35	47	34	74	126	41	51	72	12	0	75	17	131	137	146	145	119
AC_000163.1:73580991-73581010	THEGL	39	36	61	31	14	15	16	15	38	11	31	20	7	0	18	7	44	56	28	34	43
AC_000163.1:73590277-73590297	THEGL	35	27	98	55	8	3	21	40	30	20	44	27	11	0	8	34	38	51	77	37	51
AC_000163.1:73648290-73648309	HOPX	1338	1562	1607	1494	312	330	359	645	979	374	746	763	344	389	348	371	1690	1472	1475	1498	1467
AC_000163.1:73648305-73648324	HOPX	88	86	89	106	11	18	25	53	50	34	62	53	65	79	12	21	77	130	95	103	102
AC_000163.1:73648347-73648367	HOPX	106	133	128	157	29	25	29	101	87	19	82	111	19	18	37	59	166	143	122	185	136
AC_000163.1:73648394-73648414	HOPX	55	33	57	19	0	4	14	8	13	3	24	18	0	0	7	0	46	44	52	21	59
AC_000163.1:73764467-73764487	SPINK2	213	247	223	226	26	38	18	57	105	56	119	71	60	113	71	26	245	226	252	215	284
AC_000163.1:73769103-73769123	SPINK2	1208	1235	1381	1298	293	251	345	550	773	324	764	556	424	260	313	252	1429	1314	1487	1389	1178
AC_000163.1:73769938-73769958	SPINK2	212	178	222	150	34	53	37	68	137	51	135	81	143	60	57	19	260	193	202	188	221
AC_000163.1:73769969-73769989	SPINK2	58	41	16	38	18	9	14	21	26	12	16	32	40	0	0	18	61	45	41	54	41
AC_000163.1:73846530-73846549	REST	43	111	50	74	12	9	8	23	51	6	47	32	39	0	4	0	58	73	66	88	61
AC_000163.1:73852665-73852685	REST	325	367	317	321	92	56	62	144	237	85	161	135	25	0	98	64	366	325	384	273	316
AC_000163.1:73930993-73931012	LOC101902029	129	116	231	167	36	73	56	92	77	34	111	42	23	23	21	11	151	154	231	188	187
AC_000163.1:73931038-73931057	LOC101902029	2	41	12	13	5	3	2	7	2	0	1	1	13	14	0	4	16	11	5	19	16
AC_000163.1:73931057-73931077	LOC101902029	60	53	81	45	10	19	8	19	44	12	12	25	0	18	0	7	49	56	49	45	62
AC_000163.1:73931071-73931090	LOC101902029	103	161	142	67	29	34	28	56	41	13	68	51	14	13	19	7	86	115	122	118	106
AC_000163.1:73943592-73943611	LOC101902029	25	20	43	23	7	0	3	17	17	2	31	25	9	0	18	0	42	25	27	21	30
AC_000163.1:73985965-73985984	LOC615792	64	81	72	115	9	22	15	49	71	22	28	73	8	21	5	19	70	110	43	89	50
AC_000163.1:73985998-73986018	LOC615792	601	665	707	712	174	199	161	342	424	171	375	374	293	96	158	265	751	745	832	752	847
AC_000163.1:73986011-73986030	LOC615792	97	106	132	57	16	14	17	45	92	26	45	40	4	13	41	14	157	112	111	97	110
AC_000163.1:73991559-73991579	LOC615792	257	215	240	210	38	32	36	126	169	32	125	121	48	23	45	43	246	270	200	307	253
AC_000163.1:73995496-73995516	LOC615792	44	39	27	43	7	14	7	36	18	24	7	32	10	6	16	12	52	31	24	74	32
AC_000163.1:74020637-74020656	NOA1	97	89	74	72	11	13	17	48	25	19	37	40	29	0	12	30	94	53	75	106	69
AC_000163.1:74023376-74023395	NOA1	456	592	462	577	108	188	91	216	347	122	264	253	89	72	94	96	536	646	488	502	528
AC_000163.1:74023398-74023417	NOA1	242	378	200	253	31	82	28	113	163	94	110	143	46	58	55	112	235	343	177	276	242
AC_000163.1:74024277-74024296	NOA1	0	24	2	10	0	4	0	1	0	7	1	6	0	0	0	3	0	19	6	8	10
AC_000163.1:74039643-74039663	POLR2B	16	40	34	22	8	9	13	11	15	11	16	28	0	0	3	13	29	43	35	34	194
AC_000163.1:74040148-74040168	POLR2B	1	7	6	0	1	3	0	0	3	2	2	0	0	19	0	4	0	5	7	0	158
AC_000163.1:74045494-74045514	POLR2B	0	9	4	4	1	0	0	0	1	4	0	2	0	0	0	0	5	6	5	0	33
AC_000163.1:74046610-74046629	POLR2B	118	228	196	120	24	55	45	41	96	37	85	75	78	41	63	7	151	144	178	70	474
AC_000163.1:74073773-74073793	IGFBP7	111	133	118	83	39	8	25	28	70	41	49	30	63	32	20	8	134	110	108	98	96
AC_000163.1:74083661-74083680	IGFBP7	184	196	192	155	24	12	59	67	124	48	109	56	27	81	28	9	239	165	202	144	136
AC_000163.1:74083704-74083724	IGFBP7	189	180	257	166	54	18	50	96	178	45	113	87	21	17	32	28	268	200	257	174	166
AC_000163.1:74083731-74083750	IGFBP7	36	42	40	54	14	2	9	43	7	10	26	29	0	0	6	19	47	58	48	57	51
AC_000163.1:74083756-74083775	IGFBP7	12	15	23	18	8	0	6	0	12	0	14	8	7	0	4	0	11	13	15	26	9
AC_000163.1:7421512-7421532	SYNPO2	177	258	341	268	49	66	78	106	154	67	171	131	38	17	93	69	241	276	301	297	239
AC_000163.1:7421615-7421635	SYNPO2	48	32	67	42	14	6	21	19	24	26	33	32	10	0	11	4	67	47	61	33	46
AC_000163.1:7425139-7425159	SYNPO2	160	191	230	201	40	60	65	75	147	44	174	88	71	0	64	78	238	178	300	201	155
AC_000163.1:7425296-7425315	SYNPO2	552	687	716	609	158	154	174	285	423	200	348	335	146	81	149	170	692	684	657	623	739
AC_000163.1:7429253-7429272	SYNPO2	66	62	47	27	12	5	10	12	37	3	29	20	15	21	12	17	85	66	63	37	48
AC_000163.1:7678483-7678502	SEC24D	60	79	52	113	26	51	22	26	88	23	32	49	0	16	15	32	71	102	63	100	84
AC_000163.1:7687183-7687203	SEC24D	53	85	97	98	18	41	40	69	48	7	54	64	32	22	14	28	73	86	127	133	76
AC_000163.1:7687202-7687222	SEC24D	189	245	233	235	62	52	67	112	142	66	97	108	35	110	57	92	240	238	268	262	210
AC_000163.1:7717630-7717649	SEC24D	94	170	158	227	32	41	50	94	98	35	73	51	23	75	30	42	132	168	130	171	123
AC_000163.1:7734287-7734307	SEC24D	324	677	454	596	69	100	121	311	274	141	207	315	52	79	63	136	447	540	358	575	523
AC_000163.1:7808930-7808950	METTL14	23	43	29	27	3	5	10	5	14	6	11	15	35	0	4	7	55	41	33	24	99
AC_000163.1:7812553-7812572	METTL14	179	176	186	133	56	23	36	80	102	24	104	67	32	64	44	41	210	141	199	131	208
AC_000163.1:7819394-7819414	METTL14	12	21	18	6	5	3	2	3	30	1	9	5	10	14	5	0	37	26	7	20	61
AC_000163.1:7819431-7819450	METTL14	6	8	11	0	3	8	2	7	3	0	2	3	0	0	5	0	14	4	3	7	73
AC_000163.1:78825908-78825928	ADGRL3	20	22	26	11	11	2	5	27	21	13	2	2	23	34	6	9	14	11	10	19	11
AC_000163.1:78992088-78992107	ADGRL3	91	126	155	150	29	55	41	64	77	42	68	79	1	33	57	30	136	122	132	130	113
AC_000163.1:78992605-78992625	ADGRL3	85	113	100	95	11	43	25	32	47	14	46	49	26	56	27	19	80	118	85	118	102
AC_000163.1:79125400-79125420	ADGRL3	95	123	80	124	18	8	24	46	53	18	51	63	27	42	21	40	79	76	74	130	88
AC_000163.1:79140542-79140562	ADGRL3	242	252	207	304	50	106	56	122	135	71	67	140	65	60	60	43	327	312	152	341	172
AC_000163.1:7944146-7944165	PRSS12	81	99	124	75	15	19	36	23	64	14	62	27	12	29	22	7	70	79	84	80	97
AC_000163.1:7944438-7944457	PRSS12	282	458	336	500	84	119	71	235	249	65	194	202	74	78	85	150	328	451	341	365	313
AC_000163.1:7975661-7975680	PRSS12	51	56	85	59	37	25	27	13	44	37	56	59	30	50	15	19	114	59	63	83	74
AC_000163.1:7978454-7978474	PRSS12	40	74	51	25	15	14	13	42	53	27	21	29	21	7	15	9	97	63	55	65	68
AC_000163.1:8130971-8130991	NDST3	15	8	15	23	0	2	9	1	1	9	5	10	0	23	4	0	12	7	11	10	20
AC_000163.1:8136600-8136619	NDST3	46	68	41	38	16	11	13	13	21	14	25	26	0	0	13	4	33	29	41	49	27
AC_000163.1:8136632-8136651	NDST3	326	258	309	286	82	66	86	143	197	61	176	145	119	45	142	79	322	293	295	305	270
AC_000163.1:81552363-81552382	TECRL	15	9	5	3	0	4	0	0	6	2	1	0	0	0	0	0	2	5	3	3	9
AC_000163.1:81566321-81566341	TECRL	139	126	156	151	45	70	42	77	117	37	96	67	26	90	42	12	153	146	196	161	176
AC_000163.1:81580896-81580916	TECRL	100	92	123	85	36	12	39	58	91	15	69	66	51	67	37	12	164	98	142	138	120
AC_000163.1:81580914-81580933	TECRL	31	34	26	32	4	21	5	21	14	10	10	15	10	18	0	7	37	52	34	34	25
AC_000163.1:8185791-8185810	NDST3	26	53	27	41	11	9	15	33	21	7	31	30	4	15	7	22	41	42	54	61	37
AC_000163.1:8185849-8185869	NDST3	46	86	59	57	10	19	13	20	41	5	34	31	14	45	30	25	47	55	58	34	50
AC_000163.1:82658191-82658211	EPHA5	176	79	90	152	24	44	18	91	91	43	54	65	16	23	12	47	168	145	95	129	120
AC_000163.1:82879913-82879932	EPHA5	138	129	208	137	32	68	54	64	138	40	97	49	74	40	41	19	128	193	198	141	170
AC_000163.1:82880072-82880092	EPHA5	13	39	39	46	4	4	9	23	20	12	19	6	31	0	15	0	32	32	57	34	39
AC_000163.1:82929237-82929257	EPHA5	169	185	138	188	40	31	28	112	111	58	68	88	46	46	41	46	177	169	130	247	134
AC_000163.1:84973657-84973677	CENPC	57	21	12	45	21	24	4	12	26	27	29	21	20	0	5	21	45	54	27	15	68
AC_000163.1:84973752-84973771	CENPC	18	13	44	21	4	5	5	15	24	4	25	18	16	0	13	4	22	11	43	29	34
AC_000163.1:84991113-84991133	CENPC	0	0	1	2	0	0	0	0	0	0	0	0	0	0	1	0	0	0	3	0	15
AC_000163.1:84992106-84992126	CENPC	110	81	81	92	30	13	11	24	67	29	35	54	62	10	13	17	103	77	45	65	81
AC_000163.1:85013097-85013117	STAP1	353	271	319	255	65	83	78	173	186	68	154	134	115	80	117	12	341	274	305	313	286
AC_000163.1:85013164-85013183	STAP1	8	9	7	27	4	6	0	4	10	4	7	6	0	0	0	0	15	16	5	17	21
AC_000163.1:85022022-85022041	STAP1	52	62	26	23	8	4	6	3	9	0	6	17	20	0	0	6	52	29	18	21	22
AC_000163.1:85032374-85032394	STAP1	49	39	50	58	10	13	25	41	20	22	36	19	0	0	13	14	29	39	53	60	23
AC_000163.1:85032390-85032410	STAP1	146	175	206	249	55	72	36	100	132	45	90	121	14	16	35	80	192	276	184	242	224
AC_000163.1:85081339-85081359	UBA6	78	54	85	74	30	7	30	49	43	16	57	32	7	0	19	23	84	70	82	82	152
AC_000163.1:85085632-85085651	UBA6	48	41	53	58	12	11	21	16	52	11	30	32	7	17	14	12	89	36	69	41	78
AC_000163.1:85088419-85088438	UBA6	23	19	38	13	4	25	1	10	24	9	25	5	17	18	17	7	47	24	34	37	36
AC_000163.1:85090728-85090748	UBA6	66	85	77	82	12	14	22	41	35	39	60	56	9	3	22	31	78	117	108	98	149
AC_000163.1:85160146-85160166	GNRHR	83	53	120	41	49	28	20	25	64	23	87	28	17	15	30	0	74	91	103	57	94
AC_000163.1:85173099-85173119	GNRHR	28	67	47	45	3	9	11	4	7	7	8	17	13	0	12	17	12	50	40	51	27
AC_000163.1:85173117-85173137	GNRHR	56	66	29	77	11	14	14	29	43	10	20	29	4	17	20	6	58	61	58	57	38
AC_000163.1:85173310-85173329	GNRHR	152	156	168	145	69	17	26	65	84	24	72	81	44	0	39	32	149	148	103	129	129
AC_000163.1:85173359-85173378	GNRHR	124	174	214	246	39	55	45	93	103	39	81	120	14	61	29	85	171	212	184	214	210
AC_000163.1:85190658-85190677	LOC100140490	84	79	55	75	13	25	7	28	22	8	21	41	7	0	15	6	48	64	36	54	61
AC_000163.1:85190756-85190776	LOC100140490	115	132	129	214	21	30	29	105	99	45	77	83	52	11	28	21	107	228	126	194	146
AC_000163.1:85194344-85194364	LOC100140490	3	13	1	5	0	2	0	0	11	0	1	0	7	0	0	0	28	9	15	8	14
AC_000163.1:85210377-85210396	LOC100140490	175	191	219	187	70	61	31	114	132	66	104	126	89	36	80	63	195	210	241	230	162
AC_000163.1:85262477-85262497	LOC521615	33	82	63	101	22	15	10	40	33	21	24	48	9	17	0	30	28	59	81	79	61
AC_000163.1:85262545-85262564	LOC521615	59	73	67	82	17	12	4	60	27	5	25	53	21	0	16	23	86	61	81	70	57
AC_000163.1:85265841-85265861	LOC521615	710	581	744	599	149	158	187	253	422	179	438	317	108	237	231	164	686	684	859	650	662
AC_000163.1:85273505-85273525	LOC521615	19	23	0	7	7	0	0	20	12	7	2	9	19	0	0	0	10	4	0	16	17
AC_000163.1:85356833-85356853	LOC517049	124	52	52	63	44	11	9	33	49	16	34	25	7	0	17	0	122	93	71	65	113
AC_000163.1:85364011-85364030	LOC517049	33	141	143	69	22	4	33	21	31	18	61	31	5	4	34	19	101	104	110	68	88
AC_000163.1:85364064-85364083	LOC517049	13	24	36	8	0	0	8	4	6	3	17	2	4	0	5	0	13	8	13	9	10
AC_000163.1:85385191-85385211	LOC517049	30	23	41	34	12	10	8	20	15	5	27	12	0	0	1	44	47	22	25	41	28
AC_000163.1:85420244-85420264	LOC518437	320	285	348	315	79	86	52	117	220	75	195	149	165	80	117	60	344	265	319	316	314
AC_000163.1:85430799-85430818	LOC518437	31	55	42	63	16	25	14	22	43	21	48	29	24	0	35	9	51	55	66	45	58
AC_000163.1:85431510-85431530	LOC518437	63	85	89	96	14	22	39	33	43	26	38	52	8	10	20	5	71	79	98	108	68
AC_000163.1:85431543-85431562	LOC518437	35	26	92	69	10	23	26	13	51	16	47	14	7	0	23	16	41	53	52	54	67
AC_000163.1:85486569-85486589	LOC785556	61	57	88	92	4	33	26	30	48	17	40	76	56	47	16	12	55	97	50	93	85
AC_000163.1:85494165-85494184	LOC785556	0	7	28	3	0	0	9	4	0	1	4	5	0	20	4	8	12	11	16	15	18
AC_000163.1:85512861-85512881	LOC785556	41	49	43	23	14	4	13	25	32	13	37	19	15	0	13	7	66	51	69	37	52
AC_000163.1:85512960-85512979	LOC785556	41	19	37	20	8	5	8	14	21	14	20	20	15	0	19	4	48	15	21	30	22
AC_000163.1:85617228-85617248	TMPRSS11BNL	61	98	114	120	8	38	27	46	45	18	84	83	31	41	22	63	78	126	125	111	80
AC_000163.1:85617300-85617320	TMPRSS11BNL	7	34	28	51	2	0	0	19	6	6	11	25	0	0	6	0	32	35	14	24	36
AC_000163.1:85618875-85618894	TMPRSS11BNL	115	143	125	123	18	33	26	42	92	33	61	74	18	33	23	24	88	129	165	141	98
AC_000163.1:85622101-85622121	TMPRSS11BNL	161	191	278	204	52	34	75	151	148	39	144	124	74	18	91	37	215	224	267	189	195
AC_000163.1:85649874-85649894	LOC100140029	67	62	82	77	19	7	15	29	36	24	29	31	0	0	21	3	44	49	80	49	25
AC_000163.1:85649894-85649914	LOC100140029	98	117	74	125	16	40	27	52	55	29	42	76	14	17	20	44	59	112	85	116	93
AC_000163.1:85652317-85652336	LOC100140029	92	125	110	103	17	19	27	24	78	36	40	45	13	31	38	15	89	82	99	106	103
AC_000163.1:85657712-85657731	LOC100140029	25	60	69	59	29	9	16	31	36	6	30	31	12	9	21	0	30	81	68	72	41
AC_000163.1:85686815-85686834	TMPRSS11E	194	210	236	154	71	43	62	81	106	55	96	67	51	72	53	16	276	233	227	207	225
AC_000163.1:85688595-85688615	TMPRSS11E	73	59	60	75	17	7	8	49	65	22	25	33	40	10	12	13	95	62	61	70	58
AC_000163.1:85688647-85688667	TMPRSS11E	39	33	53	35	19	0	5	22	30	14	19	27	21	0	5	5	63	39	21	23	34
AC_000163.1:85688702-85688722	TMPRSS11E	50	49	65	66	15	6	23	21	28	23	45	20	0	0	16	16	48	70	81	38	53
AC_000163.1:85716115-85716134	TMPRSS11E	100	119	76	73	20	34	7	39	59	26	14	27	0	0	8	14	34	67	58	66	65
AC_000163.1:85839872-85839891	YTHDC1	1	4	0	0	0	0	0	4	0	0	2	0	0	0	0	0	0	0	4	1	15
AC_000163.1:85851658-85851677	YTHDC1	60	24	34	11	18	0	11	8	36	1	17	13	19	0	22	2	59	12	35	7	99
AC_000163.1:85851965-85851985	YTHDC1	111	72	113	80	26	17	38	72	68	40	54	67	36	20	46	30	128	95	137	138	197
AC_000163.1:85857189-85857208	YTHDC1	35	49	76	59	28	15	33	12	44	8	36	29	7	0	18	20	66	47	142	60	62
AC_000163.1:85901139-85901158	LOC781280	102	106	114	100	20	36	38	43	71	33	84	35	0	0	31	4	124	123	152	102	114
AC_000163.1:85901154-85901174	LOC781280	142	93	103	114	35	48	11	54	88	34	34	31	44	44	27	47	173	120	113	102	110
AC_000163.1:85901265-85901285	LOC781280	102	209	199	171	41	38	57	76	64	56	99	95	90	32	50	59	153	219	219	159	158
AC_000163.1:85901585-85901605	LOC781280	774	1033	1060	934	203	293	245	461	629	233	544	548	336	292	163	231	963	1020	1064	947	869
AC_000163.1:85931021-85931041	LOC100138004	74	178	217	120	29	17	32	65	57	58	103	56	21	77	76	25	133	140	220	185	155
AC_000163.1:85947125-85947144	LOC100138004	275	246	213	161	83	53	62	77	179	32	101	104	45	64	73	60	246	243	252	234	226
AC_000163.1:85947162-85947182	LOC100138004	276	376	364	383	72	102	93	180	226	94	215	167	177	43	131	107	376	364	376	429	279
AC_000163.1:85947206-85947225	LOC100138004	111	127	183	127	40	42	49	73	105	35	95	70	4	14	53	14	138	187	208	198	143
AC_000163.1:85947872-85947891	LOC100138004	395	501	497	536	115	84	137	271	336	95	284	277	96	62	96	131	623	530	586	497	434
AC_000163.1:85987942-85987961	LOC615303	81	100	101	139	28	28	31	44	35	44	60	66	40	57	33	8	105	84	114	113	97
AC_000163.1:85989095-85989115	LOC615303	1295	1379	1486	1312	308	320	305	545	775	345	768	633	168	281	365	329	1327	1286	1392	1444	1255
AC_000163.1:85989164-85989184	LOC615303	39	111	90	52	6	35	25	39	49	4	39	30	0	0	6	19	42	97	74	57	36
AC_000163.1:85989476-85989496	LOC615303	135	154	113	171	28	27	17	56	71	30	85	45	21	23	17	35	120	124	118	174	120
AC_000163.1:85989549-85989569	LOC615303	10	4	50	3	1	3	4	4	9	0	18	0	0	0	7	1	24	9	39	1	14
AC_000163.1:86053938-86053958	LOC100140261	20	24	48	39	6	1	9	12	14	8	23	38	2	0	21	11	12	46	43	48	47
AC_000163.1:86055204-86055224	LOC100140261	30	75	35	78	14	2	17	25	21	6	9	41	10	28	0	8	65	70	38	81	56
AC_000163.1:86055377-86055396	LOC100140261	174	210	259	138	26	12	39	68	122	45	115	77	42	18	56	44	159	166	212	144	184
AC_000163.1:86055397-86055417	LOC100140261	513	533	469	525	105	92	132	233	372	120	231	259	84	76	88	151	525	498	483	609	413
AC_000163.1:86055491-86055510	LOC100140261	122	137	179	200	30	21	24	105	68	43	99	95	42	14	49	30	178	192	147	170	150
AC_000163.1:86066935-86066955	LOC540615	10	17	6	1	0	0	0	11	2	0	7	0	0	0	14	10	10	5	9	6	5
AC_000163.1:86070807-86070826	LOC540615	6	24	36	2	0	0	2	0	1	0	13	0	0	0	0	3	1	8	37	3	13
AC_000163.1:86082870-86082889	LOC540615	128	95	139	161	41	21	25	82	85	37	54	69	0	0	18	62	82	142	137	125	181
AC_000163.1:86082914-86082934	LOC540615	62	121	112	82	11	33	24	37	60	32	42	70	33	89	37	59	83	118	113	122	87
AC_000163.1:86082947-86082967	LOC540615	49	10	25	19	2	21	0	13	13	1	21	8	0	18	0	0	10	16	12	14	31
AC_000163.1:86113402-86113422	LOC100138908	3	5	2	3	1	0	0	4	7	0	3	2	0	0	0	0	5	14	0	2	3
AC_000163.1:86128190-86128209	LOC100138908	1317	1514	1481	1578	358	384	316	746	907	380	854	755	348	396	325	361	1551	1583	1598	1461	1325
AC_000163.1:86128334-86128354	LOC100138908	0	15	5	23	6	17	0	8	0	2	3	8	0	0	0	0	8	59	3	53	18
AC_000163.1:86128407-86128427	LOC100138908	142	120	139	137	41	45	22	71	88	26	83	50	27	0	13	32	136	115	166	128	116
AC_000163.1:86128741-86128761	LOC100138908	69	65	122	55	11	18	5	13	30	26	43	34	27	0	36	11	58	55	99	47	70
AC_000163.1:86179707-86179726	UGT2B10	62	82	61	85	26	4	26	44	51	17	31	32	44	0	13	7	101	78	90	92	72
AC_000163.1:86180858-86180877	UGT2B10	969	1082	1135	1085	292	346	290	534	528	269	618	504	285	149	306	346	1016	1073	1115	1152	966
AC_000163.1:86180886-86180906	UGT2B10	265	249	287	223	52	30	82	124	175	112	168	116	62	101	107	71	253	296	274	288	264
AC_000163.1:86189156-86189176	UGT2B10	46	37	27	32	7	5	5	26	35	11	16	24	14	0	0	0	35	57	25	40	28
AC_000163.1:86223760-86223780	LOC100296421	20	35	13	43	11	7	0	14	11	10	12	22	14	0	7	1	29	42	15	49	24
AC_000163.1:86228183-86228202	LOC100296421	197	239	329	280	36	32	53	136	174	54	152	103	44	50	22	27	242	256	367	289	227
AC_000163.1:86237671-86237690	LOC100296421	55	64	83	69	14	13	22	24	30	17	60	21	0	19	35	0	45	43	110	41	66
AC_000163.1:86237703-86237723	LOC100296421	11	36	26	50	9	6	3	51	15	6	8	19	18	0	8	22	33	31	16	44	19
AC_000163.1:86237715-86237735	LOC100296421	31	52	78	23	12	16	15	7	46	3	19	10	23	47	1	13	73	60	41	36	56
AC_000163.1:86253242-86253261	LOC107131362	403	517	464	440	125	143	164	258	295	129	269	243	141	151	132	141	519	427	532	497	439
AC_000163.1:86253256-86253275	LOC107131362	83	66	94	123	27	30	22	41	44	17	46	65	29	16	14	33	133	90	111	108	126
AC_000163.1:86253337-86253356	LOC107131362	81	97	84	109	19	18	17	49	45	28	30	43	67	0	19	35	94	114	77	88	130
AC_000163.1:86253367-86253387	LOC107131362	12	16	15	5	5	0	0	5	6	0	0	1	0	0	0	0	5	10	3	3	11
AC_000163.1:86335181-86335200	LOC540544	952	943	1177	1176	213	329	269	491	662	245	595	626	257	341	240	255	1090	1104	1157	1183	1267
AC_000163.1:86335194-86335213	LOC540544	121	62	142	72	40	34	16	17	74	27	74	20	14	22	3	0	80	88	122	73	121
AC_000163.1:86335270-86335290	LOC540544	112	85	95	106	39	34	35	54	82	22	73	39	101	16	21	17	98	94	103	75	106
AC_000163.1:86335283-86335302	LOC540544	7	13	20	11	3	0	10	19	4	4	8	8	0	0	0	0	35	11	27	14	22
AC_000163.1:86337485-86337505	LOC540544	98	92	68	82	16	14	21	13	53	37	60	38	27	18	32	11	142	87	91	73	99
AC_000163.1:86407242-86407262	MGC152010	1	4	3	2	0	8	0	0	5	4	7	1	0	0	0	10	1	6	6	2	13
AC_000163.1:86410101-86410120	MGC152010	94	104	108	109	20	32	26	69	74	50	57	65	36	29	18	21	81	123	134	130	116
AC_000163.1:86433722-86433741	MGC152010	3	12	6	3	0	0	2	2	2	4	0	4	0	0	0	11	12	4	5	17	16
AC_000163.1:86433799-86433819	MGC152010	43	24	22	37	18	0	2	10	40	5	4	14	39	16	7	0	53	35	32	15	20
AC_000163.1:86474092-86474112	LOC530553	259	355	204	337	54	68	56	165	147	95	135	177	38	70	65	80	234	361	217	359	375
AC_000163.1:86475360-86475380	LOC530553	6	23	25	25	0	4	5	20	0	3	12	5	0	0	5	2	0	13	33	41	23
AC_000163.1:86477695-86477714	LOC530553	22	46	26	45	2	23	11	11	2	6	10	15	0	28	7	16	24	77	26	39	46
AC_000163.1:86479717-86479736	LOC530553	39	172	96	108	18	26	2	51	69	44	25	68	9	10	23	11	77	129	66	116	62
AC_000163.1:86539940-86539960	LOC526979	118	120	95	99	23	14	10	36	83	13	81	32	21	28	22	35	119	96	96	123	138
AC_000163.1:86552039-86552058	LOC526979	27	39	28	31	16	4	4	22	4	13	22	26	2	0	4	20	51	48	20	47	62
AC_000163.1:86552053-86552072	LOC526979	22	33	36	32	9	0	7	12	23	9	3	16	14	0	19	7	41	40	31	33	23
AC_000163.1:86552068-86552087	LOC526979	124	91	116	58	17	9	28	33	63	17	97	20	55	19	32	12	118	72	165	55	83
AC_000163.1:86566420-86566440	LOC526979	25	50	25	31	1	7	7	26	5	15	16	22	0	24	9	16	16	37	48	48	38
AC_000163.1:86679254-86679274	LOC781988	96	112	156	118	18	11	36	31	63	11	42	41	32	24	35	14	64	68	141	105	96
AC_000163.1:86680937-86680957	LOC781988	19	34	43	25	14	10	3	20	19	4	16	12	0	1	8	0	34	19	41	49	24
AC_000163.1:86680986-86681006	LOC781988	37	50	24	51	4	10	0	26	24	10	13	38	0	4	0	18	31	39	31	46	16
AC_000163.1:86701974-86701993	LOC781988	37	41	48	32	2	10	12	23	12	6	29	26	0	18	15	5	40	56	48	38	48
AC_000163.1:86702011-86702031	LOC781988	52	87	33	69	32	0	6	44	35	22	8	19	14	0	4	44	65	80	26	58	52
AC_000163.1:86732583-86732603	LOC782370	207	310	233	378	51	55	50	161	197	100	131	193	84	84	54	69	298	301	256	323	294
AC_000163.1:86737920-86737939	LOC782370	158	284	201	257	31	47	58	113	104	45	119	125	42	19	43	49	130	246	244	313	206
AC_000163.1:86768205-86768224	LOC782370	87	84	55	113	10	18	16	37	42	23	26	45	32	10	13	23	45	104	51	94	59
AC_000163.1:86768264-86768284	LOC782370	149	156	150	121	40	17	26	67	96	16	95	58	65	1	34	0	112	128	156	148	184
AC_000163.1:86768321-86768341	LOC782370	164	99	133	101	17	23	24	44	90	41	52	49	19	0	34	22	129	101	129	104	159
AC_000163.1:86814664-86814683	UGT2A1	203	185	215	191	30	53	40	45	103	55	133	83	23	45	41	62	200	184	187	182	155
AC_000163.1:86817202-86817221	UGT2A1	80	45	34	54	12	16	0	16	37	33	15	43	37	10	9	14	102	69	38	60	54
AC_000163.1:86820090-86820110	UGT2A1	105	107	144	103	18	5	39	40	56	25	57	29	44	18	47	20	92	131	152	76	111
AC_000163.1:86820210-86820230	UGT2A1	81	61	103	96	14	46	19	32	82	20	64	33	33	0	27	19	101	88	141	73	81
AC_000163.1:86935916-86935935	SULT1B1	28	20	60	58	9	18	16	20	19	12	27	20	0	0	7	15	41	51	50	41	48
AC_000163.1:86942367-86942387	SULT1B1	90	115	71	85	36	17	14	61	61	36	53	52	57	42	12	24	117	101	75	74	96
AC_000163.1:86942395-86942414	SULT1B1	79	51	80	26	27	4	27	18	56	27	29	16	26	0	17	0	63	78	92	65	76
AC_000163.1:86942758-86942777	SULT1B1	21	16	13	18	6	0	1	3	14	0	12	17	13	17	0	0	39	17	12	7	18
AC_000163.1:86994806-86994826	SULT1D1	76	30	57	59	14	14	12	33	58	25	35	51	0	20	29	9	83	91	45	64	75
AC_000163.1:86996331-86996351	SULT1D1	381	462	335	365	89	129	76	222	316	96	172	236	128	91	83	147	415	438	341	490	330
AC_000163.1:86996407-86996427	SULT1D1	51	31	44	31	6	1	8	5	18	21	20	6	13	0	11	0	43	41	42	18	43
AC_000163.1:87001684-87001704	SULT1D1	46	37	27	32	8	6	8	18	16	10	11	18	37	0	2	22	44	52	12	36	23
AC_000163.1:87001763-87001783	SULT1D1	40	46	96	38	11	0	33	32	24	12	49	22	8	28	23	20	50	41	96	45	44
AC_000163.1:87046616-87046636	SULT1E1	125	104	111	106	59	25	29	68	76	44	75	71	42	16	20	60	149	145	128	117	83
AC_000163.1:87051325-87051344	SULT1E1	278	220	314	248	54	92	73	135	134	89	199	105	61	112	104	39	251	217	325	240	238
AC_000163.1:87051386-87051406	SULT1E1	38	21	44	10	13	21	22	27	42	7	31	19	0	0	10	12	45	31	43	28	41
AC_000163.1:87055337-87055357	SULT1E1	70	58	45	50	2	11	9	42	18	10	15	20	13	9	17	1	52	36	46	44	45
AC_000163.1:87055410-87055429	SULT1E1	69	98	68	47	14	7	31	29	54	15	30	25	9	6	8	13	76	97	75	49	95
AC_000163.1:87145047-87145066	CSN1S1	83	101	114	132	20	23	24	21	78	38	56	62	16	23	6	31	91	96	77	127	85
AC_000163.1:87147118-87147137	CSN1S1	138	223	156	239	62	55	31	112	83	104	63	120	12	25	31	99	161	198	136	199	187
AC_000163.1:87147744-87147763	CSN1S1	47	31	22	22	4	11	4	20	39	8	22	12	8	4	21	11	20	24	33	31	33
AC_000163.1:87149992-87150011	CSN1S1	86	177	108	149	26	27	15	62	36	29	65	73	8	0	14	13	90	130	95	94	103
AC_000163.1:87181558-87181577	CSN2	300	261	240	260	48	34	87	104	141	62	170	154	48	18	46	83	258	329	330	253	198
AC_000163.1:87181638-87181657	CSN2	75	116	77	105	11	4	14	55	48	35	44	65	22	4	31	18	56	86	102	119	78
AC_000163.1:87185205-87185225	CSN2	72	139	110	104	25	24	39	43	64	16	46	44	19	8	7	15	128	108	104	92	112
AC_000163.1:87185962-87185981	CSN2	59	61	86	33	7	11	10	19	27	6	31	39	0	18	21	3	51	40	58	34	41
AC_000163.1:87199866-87199885	HSTN	85	116	142	97	18	45	37	59	65	22	66	59	22	20	25	42	97	164	100	117	80
AC_000163.1:87201173-87201192	HSTN	26	45	36	46	6	15	6	39	39	3	28	29	4	0	9	0	47	49	52	55	40
AC_000163.1:87201267-87201286	HSTN	48	41	34	44	9	11	10	19	8	9	27	37	19	0	0	10	27	37	40	36	37
AC_000163.1:87202512-87202532	HSTN	403	209	285	256	112	63	57	119	239	48	125	126	172	115	55	48	390	313	245	277	259
AC_000163.1:87229678-87229698	STATH	26	22	28	7	0	0	4	4	12	2	14	2	0	0	4	0	16	9	27	15	7
AC_000163.1:87230914-87230933	STATH	31	26	32	39	7	14	4	16	22	5	13	19	0	0	13	13	48	28	13	57	35
AC_000163.1:87231021-87231041	STATH	38	31	53	47	2	2	19	10	22	8	29	7	0	0	25	14	63	36	63	19	33
AC_000163.1:87232162-87232182	STATH	151	144	154	113	33	33	32	87	91	27	66	54	49	33	39	40	134	137	147	125	117
AC_000163.1:87266166-87266185	CSN1S2	487	637	693	525	139	152	191	225	412	157	397	279	102	168	204	137	701	770	697	715	694
AC_000163.1:87267523-87267542	CSN1S2	209	320	197	265	83	75	39	147	172	87	70	152	58	23	34	67	286	309	171	257	208
AC_000163.1:87268809-87268828	CSN1S2	258	247	328	176	57	60	51	130	135	73	133	140	74	28	60	81	287	278	270	244	270
AC_000163.1:87269876-87269895	CSN1S2	189	146	218	179	50	42	63	71	103	40	79	99	28	40	77	34	153	154	237	252	192
AC_000163.1:87292539-87292559	LOC100298118	154	248	126	171	39	47	33	85	108	12	70	65	42	25	41	37	217	171	102	185	130
AC_000163.1:87292581-87292601	LOC100298118	380	386	362	412	78	103	85	234	233	64	221	202	126	109	104	110	408	353	339	415	387
AC_000163.1:87292602-87292622	LOC100298118	5	8	60	25	1	0	13	0	29	12	12	6	0	0	5	0	15	26	26	18	25
AC_000163.1:87292628-87292648	LOC100298118	14	27	26	4	5	5	1	3	22	11	15	6	19	14	15	0	27	19	36	15	31
AC_000163.1:87327206-87327225	ODAM	61	37	74	34	9	7	10	15	39	3	25	31	20	31	4	8	53	42	48	55	45
AC_000163.1:87328404-87328423	ODAM	178	127	133	114	31	36	29	66	66	24	53	52	7	37	23	62	157	155	97	99	152
AC_000163.1:87328447-87328466	ODAM	93	74	80	104	18	31	32	58	63	42	60	52	46	27	40	25	108	127	99	114	101
AC_000163.1:87328523-87328542	ODAM	109	186	165	171	32	42	33	83	80	37	68	86	70	11	41	34	125	120	187	118	158
AC_000163.1:87329016-87329036	ODAM	179	214	229	179	55	43	49	109	126	52	116	88	88	47	66	21	207	247	237	218	176
AC_000163.1:87357176-87357195	FDCSP	294	343	289	346	58	60	82	170	183	60	155	205	53	39	105	109	417	407	290	412	295
AC_000163.1:87357196-87357215	FDCSP	25	49	49	28	2	8	23	10	29	8	16	16	12	10	8	1	35	35	52	34	39
AC_000163.1:87357215-87357235	FDCSP	4	15	24	14	1	3	3	14	2	1	11	12	12	0	0	3	1	11	24	13	27
AC_000163.1:87357307-87357326	FDCSP	40	71	57	68	7	19	15	26	21	7	27	44	0	16	5	3	52	53	61	50	37
AC_000163.1:87390278-87390298	CSN3	107	164	148	166	23	22	36	102	45	47	87	92	45	14	41	28	152	136	161	166	132
AC_000163.1:87390341-87390361	CSN3	158	134	174	143	31	29	38	47	119	29	117	63	57	12	28	34	199	158	248	137	164
AC_000163.1:87390362-87390382	CSN3	1485	1555	1477	1527	334	304	412	757	1009	432	906	772	414	421	377	380	1620	1537	1675	1589	1665
AC_000163.1:87390380-87390400	CSN3	906	1016	1087	867	189	245	286	478	597	251	572	434	149	236	281	202	885	1112	1114	993	922
AC_000163.1:87401134-87401153	LOC104968905	781	872	777	747	216	252	259	357	487	243	473	398	146	231	212	159	853	871	849	937	669
AC_000163.1:87402270-87402290	LOC104968905	58	54	52	90	7	10	16	42	28	9	29	36	0	0	7	11	56	66	59	67	46
AC_000163.1:87402435-87402455	LOC104968905	139	176	172	203	34	30	28	102	77	44	66	105	12	21	13	61	181	187	145	200	116
AC_000163.1:87402454-87402474	LOC104968905	274	330	321	300	71	57	55	139	177	49	146	162	74	66	53	65	289	387	230	325	347
AC_000163.1:87469596-87469615	CABS1	41	66	50	60	7	29	12	23	27	19	16	22	17	17	42	17	47	61	36	42	40
AC_000163.1:87469689-87469709	CABS1	30	101	48	79	11	43	17	45	14	18	22	55	0	17	17	34	60	82	64	68	52
AC_000163.1:87470054-87470074	CABS1	27	70	42	39	6	16	4	11	19	8	25	16	0	17	25	22	49	33	29	44	65
AC_000163.1:87470105-87470125	CABS1	156	223	149	190	25	36	80	119	60	51	110	110	41	0	74	41	115	198	145	213	142
AC_000163.1:87510332-87510352	LOC101905137	31	67	66	59	4	19	13	20	20	16	38	26	12	17	10	3	40	36	47	62	58
AC_000163.1:87514912-87514932	LOC101905137	94	101	143	92	18	56	45	31	49	43	73	66	51	25	64	34	142	150	186	104	83
AC_000163.1:87514958-87514978	LOC101905137	54	47	41	33	4	7	13	30	49	9	23	6	0	75	7	3	58	36	40	38	36
AC_000163.1:87515015-87515035	LOC101905137	185	146	133	117	43	31	51	60	105	25	83	69	46	34	27	40	158	120	135	102	177
AC_000163.1:87576227-87576247	MUC7	169	160	135	158	37	19	24	83	177	20	87	90	0	26	38	22	250	162	148	161	150
AC_000163.1:87582256-87582275	MUC7	64	69	71	100	4	22	8	50	24	18	44	57	0	0	7	17	47	115	70	118	82
AC_000163.1:87582470-87582490	MUC7	13	55	22	38	5	7	15	15	3	6	12	10	0	13	23	23	38	48	40	46	53
AC_000163.1:87582507-87582526	MUC7	162	191	161	189	36	47	50	77	87	37	97	120	67	32	20	77	203	197	173	214	164
AC_000163.1:87582522-87582542	MUC7	79	148	128	70	22	36	21	41	55	23	58	46	24	35	50	2	66	140	153	83	131
AC_000163.1:87611132-87611152	AMTN	0	0	0	0	65	28	17	0	0	36	0	0	39	69	20	60	0	2	0	0	211
AC_000163.1:87611164-87611183	AMTN	114	166	186	198	25	25	33	85	72	32	96	88	26	0	82	32	167	128	218	215	127
AC_000163.1:87612191-87612210	AMTN	337	562	532	452	93	69	206	227	255	126	289	271	72	43	111	138	427	497	479	478	479
AC_000163.1:87613367-87613386	AMTN	136	165	196	117	24	33	46	72	158	17	105	69	38	17	51	25	129	140	194	100	107
AC_000163.1:87697443-87697462	AMBN	51	54	64	46	9	16	8	47	32	24	34	28	13	22	32	19	35	56	58	39	54
AC_000163.1:87701097-87701117	AMBN	5	45	0	22	2	7	1	24	1	6	2	17	0	0	0	9	8	16	3	37	13
AC_000163.1:87701135-87701154	AMBN	172	162	228	199	35	38	51	90	98	49	173	168	33	50	48	83	142	231	220	224	205
AC_000163.1:87702573-87702592	AMBN	105	107	71	105	30	24	5	54	58	25	27	36	10	23	3	25	81	114	69	114	76
AC_000163.1:87738772-87738791	ENAM	718	842	735	936	165	239	141	368	456	206	343	469	219	285	175	234	798	860	699	939	603
AC_000163.1:87740258-87740277	ENAM	67	17	34	18	6	4	12	6	36	9	11	8	17	12	2	0	45	15	25	17	42
AC_000163.1:87745380-87745400	ENAM	364	378	535	341	128	65	97	158	327	103	249	164	96	47	106	81	380	295	386	341	413
AC_000163.1:87745676-87745695	ENAM	50	54	64	80	3	17	11	54	40	43	37	54	7	0	12	6	28	67	47	98	27
AC_000163.1:87746080-87746099	ENAM	66	101	133	117	15	40	54	17	67	50	66	97	25	0	44	35	99	98	161	96	99
AC_000163.1:87761241-87761260	JCHAIN	182	294	311	326	41	86	60	133	173	55	166	174	15	50	106	99	234	278	324	324	281
AC_000163.1:87765589-87765608	JCHAIN	313	357	435	320	91	49	103	185	184	71	183	206	137	72	86	63	386	293	299	368	276
AC_000163.1:87765604-87765623	JCHAIN	110	124	136	112	27	5	37	51	62	13	95	25	18	39	21	42	147	107	168	131	111
AC_000163.1:87765627-87765646	JCHAIN	72	72	57	86	14	18	19	34	33	12	54	38	12	0	2	34	72	50	69	78	38
AC_000163.1:87768739-87768759	JCHAIN	293	286	239	230	60	78	34	88	158	57	142	140	26	40	80	54	227	270	208	235	277
AC_000163.1:87798134-87798153	UTP3	19	34	28	16	0	7	16	3	22	14	8	19	0	0	0	15	21	26	18	26	123
AC_000163.1:87798237-87798256	UTP3	131	220	183	129	32	46	35	53	115	32	87	61	0	9	45	45	173	176	220	154	534
AC_000163.1:87798279-87798298	UTP3	31	16	13	17	2	6	3	4	11	4	6	2	6	8	1	0	48	12	30	17	81
AC_000163.1:87798703-87798723	UTP3	111	146	88	149	18	13	22	48	77	37	34	65	19	15	21	28	96	123	81	119	238
AC_000163.1:87876673-87876692	RUFY3	67	77	102	82	31	25	34	43	96	27	51	34	10	14	23	27	88	80	97	92	120
AC_000163.1:87876699-87876719	RUFY3	490	467	535	547	110	103	102	269	301	128	307	295	117	54	126	83	645	499	496	550	389
AC_000163.1:87876720-87876739	RUFY3	123	242	191	178	26	65	36	81	109	45	114	112	8	4	23	31	126	231	198	253	180
AC_000163.1:87878560-87878579	RUFY3	92	109	89	126	14	19	32	69	75	18	51	69	17	0	19	49	100	88	83	128	107
AC_000163.1:87888631-87888650	RUFY3	155	207	144	148	30	33	33	71	86	46	86	115	54	27	29	32	175	183	116	152	122
AC_000163.1:87936410-87936429	GRSF1	269	285	277	275	58	50	69	94	192	86	167	135	49	23	64	25	361	335	280	296	319
AC_000163.1:87938192-87938211	GRSF1	4	4	15	5	7	0	13	0	7	0	20	0	0	0	5	0	2	7	12	4	16
AC_000163.1:87938252-87938271	GRSF1	188	242	234	232	67	38	54	122	123	9	110	85	53	0	58	71	238	205	210	197	225
AC_000163.1:87940811-87940830	GRSF1	38	33	11	15	4	13	0	7	12	8	4	6	7	0	0	0	20	2	1	15	17
AC_000163.1:88014024-88014044	MOB1B	75	140	103	126	29	44	34	30	46	53	51	40	0	40	7	19	67	113	93	128	109
AC_000163.1:88014045-88014064	MOB1B	94	83	78	81	20	11	22	47	28	30	60	39	17	0	40	11	78	105	74	107	68
AC_000163.1:88020007-88020026	MOB1B	45	117	142	81	14	39	31	51	33	30	74	59	10	13	35	23	33	106	111	115	124
AC_000163.1:88024320-88024339	MOB1B	188	193	155	240	48	50	33	79	153	49	91	116	61	40	19	75	227	197	160	231	212
AC_000163.1:88055147-88055166	DCK	1115	1641	1290	1370	270	375	276	692	729	373	746	738	418	297	369	373	1037	1498	1193	1463	1069
AC_000163.1:88055172-88055191	DCK	95	77	106	62	10	20	33	36	49	14	38	23	7	33	33	21	66	64	85	59	74
AC_000163.1:88067494-88067513	DCK	169	201	149	146	50	33	23	79	122	24	103	89	41	37	28	37	209	178	167	164	188
AC_000163.1:88067559-88067578	DCK	81	95	166	134	18	12	36	26	63	23	83	46	17	7	34	30	74	92	170	86	91
AC_000163.1:88069232-88069251	DCK	45	68	111	76	10	17	32	30	43	26	55	35	8	0	47	14	98	63	126	57	93
AC_000163.1:88257877-88257896	SLC4A4	48	56	32	67	12	28	4	47	21	11	13	33	9	0	11	21	20	55	26	50	33
AC_000163.1:88344671-88344690	SLC4A4	91	143	186	100	21	48	52	20	59	70	105	84	4	38	79	25	116	128	207	145	118
AC_000163.1:88440516-88440536	SLC4A4	94	63	48	70	28	33	11	46	37	22	18	38	0	51	10	19	81	55	49	82	45
AC_000163.1:88442764-88442784	SLC4A4	306	215	320	226	72	51	55	100	234	97	164	122	129	83	78	63	384	201	269	200	288
AC_000163.1:88719829-88719848	GC	21	22	25	8	2	0	2	3	2	0	14	3	0	0	4	0	6	10	18	9	22
AC_000163.1:88719922-88719942	GC	2921	2968	2992	2843	651	685	788	1288	1801	747	1461	1549	627	526	694	800	3029	2951	2774	3038	2322
AC_000163.1:88722055-88722074	GC	50	52	74	55	21	4	11	26	29	15	38	32	9	0	30	7	25	32	54	82	28
AC_000163.1:88722115-88722134	GC	105	92	139	62	24	22	24	50	64	26	49	54	68	21	32	6	116	104	150	72	124
AC_000163.1:88739074-88739093	GC	75	73	91	120	17	42	32	40	75	17	58	57	19	28	25	25	79	112	74	123	89
AC_000163.1:89052280-89052300	NPFFR2	52	37	42	48	7	4	12	29	35	25	27	22	0	0	25	23	66	97	76	51	70
AC_000163.1:89052316-89052336	NPFFR2	147	178	158	202	42	33	33	86	81	98	76	149	67	22	18	43	188	239	188	198	187
AC_000163.1:89052522-89052541	NPFFR2	167	253	211	156	28	47	40	60	105	38	88	67	25	59	58	6	243	172	196	183	173
AC_000163.1:89055255-89055274	NPFFR2	50	10	86	9	4	2	32	15	28	7	62	10	19	0	31	0	49	20	92	20	21
AC_000163.1:89058615-89058635	NPFFR2	411	490	383	465	74	127	89	196	223	107	197	201	54	96	93	120	398	438	429	416	412
AC_000163.1:89191569-89191589	ADAMTS3	99	67	81	125	21	23	34	61	41	27	49	76	61	32	8	36	86	125	119	115	96
AC_000163.1:89193650-89193669	ADAMTS3	229	182	192	169	45	25	31	68	136	39	84	91	80	39	42	64	269	164	151	181	183
AC_000163.1:89196582-89196602	ADAMTS3	25	71	78	62	16	13	31	26	52	10	56	18	14	32	20	1	51	66	58	57	79
AC_000163.1:89197050-89197070	ADAMTS3	83	173	140	194	18	51	38	99	74	37	60	91	13	26	30	35	137	209	155	214	124
AC_000163.1:89314092-89314112	ADAMTS3	172	183	181	114	40	19	27	60	90	21	53	41	17	75	49	20	143	153	143	127	142
AC_000163.1:89928663-89928683	COX18	77	82	92	66	12	15	31	25	40	32	47	31	27	13	9	3	115	93	92	79	165
AC_000163.1:89932239-89932258	COX18	24	23	24	20	5	6	4	9	5	5	14	8	0	0	0	0	13	41	11	11	27
AC_000163.1:89932288-89932308	COX18	225	497	333	330	45	96	50	145	126	116	141	110	71	56	63	60	339	583	394	281	635
AC_000163.1:89932406-89932425	COX18	25	20	11	6	3	4	3	4	18	8	14	5	0	0	6	0	23	19	8	19	50
AC_000163.1:89932544-89932564	COX18	62	146	87	107	35	35	14	34	30	55	56	60	0	103	35	40	118	182	81	100	268
AC_000163.1:89983793-89983812	ANKRD17	50	35	46	26	6	7	21	17	20	6	26	11	0	0	1	4	62	43	48	23	74
AC_000163.1:90003389-90003408	ANKRD17	29	36	34	23	10	7	9	35	33	1	5	17	0	13	7	10	34	57	11	34	74
AC_000163.1:90008278-90008298	ANKRD17	30	50	25	31	22	17	16	10	57	18	17	15	9	0	20	3	39	36	50	53	99
AC_000163.1:90008766-90008786	ANKRD17	4	11	2	8	0	0	0	0	5	1	4	7	0	0	0	0	3	13	7	7	24
AC_000163.1:90010188-90010207	ANKRD17	109	147	146	65	23	29	17	21	85	23	66	58	24	17	22	0	141	161	114	131	347
AC_000163.1:90233583-90233602	ALB	63	162	141	77	29	30	31	35	55	28	62	45	7	0	39	8	78	128	139	93	92
AC_000163.1:90236407-90236427	ALB	115	76	90	70	32	32	31	23	59	12	35	35	38	0	5	4	97	90	74	83	79
AC_000163.1:90237261-90237281	ALB	128	121	122	124	35	20	38	61	95	29	89	76	38	37	29	77	137	113	151	152	145
AC_000163.1:90240391-90240410	ALB	25	13	29	25	18	0	8	1	19	3	9	11	9	0	2	4	22	19	18	24	34
AC_000163.1:90260619-90260638	AFP	119	243	217	191	30	51	53	79	67	62	89	90	0	0	79	35	153	194	147	242	176
AC_000163.1:90264759-90264779	AFP	68	102	170	126	24	54	19	85	30	41	73	73	28	56	13	78	70	140	117	159	87
AC_000163.1:90266300-90266320	AFP	52	47	65	28	11	51	7	17	21	10	50	16	19	0	14	20	69	66	73	53	52
AC_000163.1:90269314-90269333	AFP	65	47	115	39	15	0	10	6	42	11	31	12	0	8	11	10	82	68	53	20	75
AC_000163.1:90297107-90297126	AFM	49	34	25	43	8	7	11	11	25	11	21	22	0	0	8	4	35	35	41	34	37
AC_000163.1:90298687-90298707	AFM	70	40	83	65	6	6	20	37	21	16	48	11	25	16	22	12	100	41	54	59	62
AC_000163.1:90298737-90298756	AFM	21	25	33	43	7	15	12	30	36	5	31	14	6	29	13	0	56	30	55	47	46
AC_000163.1:90298760-90298779	AFM	437	288	380	355	87	79	116	165	274	77	218	189	27	134	114	61	460	388	374	368	409
AC_000163.1:90304495-90304515	AFM	217	177	174	202	42	64	55	85	154	60	92	88	75	26	29	54	217	163	158	275	205
AC_000163.1:90319101-90319121	LOC100140503	46	47	64	72	17	3	28	38	52	14	33	21	30	0	14	21	76	58	66	48	77
AC_000163.1:90330761-90330781	LOC100140503	118	100	65	103	17	28	19	57	53	36	42	74	16	0	17	17	105	87	92	94	65
AC_000163.1:90341273-90341292	LOC100140503	400	279	495	320	81	42	127	210	261	79	183	181	94	47	76	54	349	292	434	377	235
AC_000163.1:90341293-90341312	LOC100140503	134	89	119	58	40	41	35	36	71	17	50	26	26	14	19	9	117	76	130	84	96
AC_000163.1:90384937-90384957	RASSF6	93	152	86	93	30	25	20	56	70	20	63	66	37	10	16	25	112	118	105	98	111
AC_000163.1:90384975-90384994	RASSF6	569	607	712	668	136	163	163	294	406	182	358	355	148	195	176	143	639	691	713	643	503
AC_000163.1:90386466-90386486	RASSF6	70	166	139	82	20	41	28	34	106	33	95	41	13	71	24	10	136	120	171	104	132
AC_000163.1:90395800-90395820	RASSF6	79	134	94	84	18	50	19	31	64	47	46	75	18	14	25	22	128	116	116	100	123
AC_000163.1:9050023-9050043	LOC526064	72	88	117	90	19	34	21	11	19	26	35	56	13	13	13	24	93	94	87	115	83
AC_000163.1:9050149-9050169	LOC526064	35	21	16	39	2	16	7	1	20	8	12	7	18	0	8	24	39	38	27	27	73
AC_000163.1:9050164-9050183	LOC526064	2111	2562	2283	2215	632	540	569	1071	1323	619	1176	1070	599	383	487	475	2352	2267	2220	2198	2318
AC_000163.1:9050175-9050195	LOC526064	0	7	1	3	0	0	2	0	5	0	1	0	0	0	9	0	2	0	0	1	33
AC_000163.1:90559962-90559982	CXCL8	141	140	142	125	53	31	41	87	105	15	68	56	3	14	47	63	145	127	102	150	94
AC_000163.1:90559993-90560013	CXCL8	160	132	187	148	59	30	58	119	147	52	74	116	38	56	33	32	178	135	137	201	135
AC_000163.1:90561662-90561682	CXCL8	5	24	13	33	3	0	3	30	6	21	7	10	5	12	0	13	28	48	22	47	35
AC_000163.1:90561675-90561694	CXCL8	63	70	77	52	19	4	12	26	39	25	25	43	0	24	21	17	93	93	54	47	52
AC_000163.1:90562001-90562020	CXCL8	0	0	0	0	17	7	4	0	0	24	0	0	5	15	17	24	0	0	0	0	68
AC_000163.1:90636162-90636181	LOC534181	261	228	263	254	45	55	51	83	144	82	131	122	40	97	99	40	307	235	204	267	187
AC_000163.1:90636207-90636226	LOC534181	86	35	87	48	12	3	20	13	52	21	42	14	31	0	27	3	113	57	78	52	50
AC_000163.1:90636324-90636343	LOC534181	64	53	20	36	30	9	1	14	37	0	23	15	0	0	0	20	62	18	30	31	31
AC_000163.1:90636499-90636519	LOC534181	77	28	50	43	24	0	9	2	20	11	35	18	0	0	9	5	41	11	35	36	27
AC_000163.1:90646042-90646062	CXCL5	12	15	25	12	15	2	5	10	33	11	25	6	27	31	0	16	31	18	33	18	21
AC_000163.1:90646277-90646297	CXCL5	143	201	123	194	37	38	24	107	52	51	55	87	27	0	14	30	144	217	127	186	123
AC_000163.1:90646296-90646315	CXCL5	117	140	103	150	19	21	40	73	143	27	86	62	42	31	18	31	163	104	135	124	130
AC_000163.1:90646313-90646333	CXCL5	58	121	32	122	19	10	10	24	51	43	24	36	0	36	12	13	98	98	62	106	46
AC_000163.1:90646531-90646550	CXCL5	21	8	17	17	2	5	6	13	9	2	2	1	0	0	10	3	2	10	7	15	8
AC_000163.1:90664445-90664465	PPBP	27	62	23	35	4	7	9	9	14	16	14	18	0	37	6	0	25	40	8	35	34
AC_000163.1:90664465-90664485	PPBP	34	60	56	55	13	11	37	19	18	8	43	17	16	7	16	3	64	52	57	49	56
AC_000163.1:90664484-90664504	PPBP	57	45	38	40	19	8	8	22	66	10	25	9	13	16	17	1	70	51	34	59	46
AC_000163.1:90664530-90664549	PPBP	152	211	206	236	47	13	64	90	107	63	107	108	48	27	57	71	164	207	202	233	210
AC_000163.1:90665014-90665034	PPBP	272	276	342	287	58	46	62	151	184	54	171	142	50	0	81	46	288	292	286	315	290
AC_000163.1:90673357-90673377	PF4	265	400	366	351	73	84	72	214	182	82	213	183	67	63	114	123	291	364	375	419	271
AC_000163.1:90673654-90673673	PF4	387	410	448	397	75	109	75	181	228	86	234	183	48	49	150	73	438	388	368	406	396
AC_000163.1:90673673-90673693	PF4	485	549	544	411	95	97	124	215	307	150	270	212	136	99	106	146	531	486	476	499	391
AC_000163.1:90673705-90673725	PF4	51	43	96	51	6	26	14	20	18	22	40	14	0	44	32	15	30	48	84	36	30
AC_000163.1:90695586-90695606	CXCL2	20	53	24	83	8	9	1	37	12	3	11	40	0	61	11	7	24	50	14	61	32
AC_000163.1:90695597-90695617	CXCL2	10	0	50	5	10	3	9	0	34	4	15	4	0	0	2	19	23	12	35	3	8
AC_000163.1:90695759-90695778	CXCL2	82	123	119	108	44	38	11	55	59	37	48	54	33	8	27	54	148	95	104	111	102
AC_000163.1:90695791-90695811	CXCL2	117	49	73	73	25	8	34	30	76	47	39	59	24	55	30	21	122	98	94	84	119
AC_000163.1:90695972-90695992	CXCL2	101	118	73	119	20	32	25	56	86	35	53	61	4	41	46	10	110	102	65	114	85
AC_000163.1:90705836-90705855	LOC100847175	824	820	984	943	174	264	204	473	503	272	516	558	186	144	227	255	828	974	888	979	808
AC_000163.1:90705854-90705874	LOC100847175	120	97	126	102	26	15	48	51	81	22	63	52	46	22	28	17	89	112	104	138	88
AC_000163.1:90706925-90706945	LOC100847175	100	202	135	128	20	27	36	78	92	71	82	90	14	75	19	34	169	160	146	172	147
AC_000163.1:90706950-90706970	LOC100847175	14	35	57	43	4	11	8	37	16	1	33	26	0	20	22	17	27	58	61	28	62
AC_000163.1:90708258-90708277	LOC100847175	51	75	29	48	13	0	3	61	22	8	17	44	22	1	0	32	39	60	20	99	18
AC_000163.1:90811131-90811151	CXCL3	91	105	135	117	11	5	21	53	24	28	59	48	0	6	46	53	103	73	114	103	90
AC_000163.1:90811169-90811189	CXCL3	12	25	9	4	4	0	2	1	3	0	4	3	0	0	0	0	14	15	15	9	16
AC_000163.1:90811322-90811342	CXCL3	133	159	130	179	36	44	21	87	99	34	34	91	104	15	28	12	128	133	98	171	157
AC_000163.1:90811343-90811362	CXCL3	9	31	22	36	2	8	9	18	2	9	12	23	0	16	4	4	12	35	15	16	31
AC_000163.1:90811551-90811571	CXCL3	118	99	133	110	23	25	32	45	56	38	77	19	14	0	53	0	86	64	122	54	74
AC_000163.1:90823037-90823057	GRO1	622	987	850	922	170	207	188	469	499	243	522	418	181	88	186	178	769	933	797	969	1218
AC_000163.1:90823205-90823225	GRO1	173	188	171	213	27	38	66	119	76	55	113	136	29	72	40	43	142	191	164	254	122
AC_000163.1:90861711-90861731	MTHFD2L	75	117	108	91	17	38	29	33	84	23	48	32	0	0	15	4	77	66	111	93	59
AC_000163.1:90861762-90861781	MTHFD2L	95	120	75	144	14	43	14	98	49	28	54	81	0	67	21	29	123	101	89	141	103
AC_000163.1:90862881-90862900	MTHFD2L	36	26	66	29	16	0	7	1	45	6	19	9	0	0	3	4	44	19	51	49	49
AC_000163.1:90862897-90862916	MTHFD2L	29	22	35	17	12	0	4	16	9	3	16	17	4	0	0	0	50	20	15	27	42
AC_000163.1:90885566-90885585	MTHFD2L	141	119	177	116	40	30	48	60	91	17	92	97	88	17	69	17	136	125	183	135	141
AC_000163.1:90992944-90992963	EPGN	28	62	64	44	2	4	7	18	26	18	45	26	0	0	8	43	51	40	64	47	45
AC_000163.1:90995601-90995621	EPGN	42	57	20	43	9	7	7	6	11	7	20	20	11	10	14	10	54	46	70	21	55
AC_000163.1:90995642-90995662	EPGN	60	72	33	94	8	8	16	29	29	9	26	48	0	0	14	14	48	81	55	97	33
AC_000163.1:90995663-90995682	EPGN	493	513	583	471	122	121	141	196	268	103	327	243	113	193	152	153	453	528	532	446	493
AC_000163.1:90995680-90995699	EPGN	3	13	0	4	0	0	0	12	2	2	0	6	0	25	5	6	15	11	7	9	0
AC_000163.1:91065636-91065656	EREG	81	113	46	73	10	10	16	25	69	46	28	49	26	35	7	27	75	82	61	96	54
AC_000163.1:91067757-91067776	EREG	261	267	261	263	53	42	73	186	196	71	196	137	66	43	88	51	303	196	321	270	247
AC_000163.1:91067797-91067816	EREG	56	64	47	45	3	16	16	28	35	8	30	25	4	43	29	0	42	56	76	72	45
AC_000163.1:91067829-91067848	EREG	143	97	164	141	69	30	37	51	130	21	81	50	51	0	35	22	191	106	132	140	136
AC_000163.1:91068844-91068864	EREG	130	125	123	96	36	11	12	37	105	17	51	49	35	19	25	21	121	121	100	125	115
AC_000163.1:91130421-91130440	AREG	494	527	464	450	137	114	101	203	319	83	210	296	130	51	110	149	545	437	399	544	466
AC_000163.1:91130517-91130536	AREG	71	70	55	99	26	10	7	46	57	9	26	60	14	0	15	35	87	114	60	117	70
AC_000163.1:91130535-91130555	AREG	567	605	566	576	126	160	138	301	253	127	274	317	101	134	154	175	682	615	593	578	452
AC_000163.1:91130551-91130571	AREG	126	142	129	155	16	29	14	59	73	27	47	66	11	10	17	15	105	100	132	160	145
AC_000163.1:91437038-91437058	BTC	86	123	133	101	27	19	32	63	38	18	110	57	6	28	45	10	108	100	131	91	140
AC_000163.1:91446436-91446455	BTC	25	24	59	47	7	6	7	10	13	10	34	22	18	26	2	0	58	40	51	44	29
AC_000163.1:91456495-91456514	BTC	43	40	97	14	15	32	35	18	25	6	47	10	0	0	10	6	46	19	57	30	40
AC_000163.1:91456550-91456570	BTC	261	289	253	265	64	64	52	92	152	91	155	159	37	77	38	67	293	300	232	271	226
AC_000163.1:91597390-91597410	PARM1	46	44	14	27	11	9	11	14	16	6	13	9	0	0	0	5	49	38	23	28	43
AC_000163.1:91677676-91677696	PARM1	53	103	87	95	5	28	22	55	42	32	52	76	22	0	6	22	57	69	86	114	66
AC_000163.1:91677848-91677867	PARM1	122	119	94	93	20	43	28	29	56	34	48	46	0	0	26	11	93	133	93	105	102
AC_000163.1:91677872-91677891	PARM1	326	378	392	373	108	99	106	171	189	111	135	189	60	83	101	84	401	397	336	369	277
AC_000163.1:91678005-91678025	PARM1	212	281	162	292	80	93	41	135	148	93	106	150	38	62	34	74	342	234	177	263	235
AC_000163.1:92065893-92065912	RCHY1	250	198	215	216	41	24	45	109	144	28	105	90	14	19	81	11	176	238	186	221	166
AC_000163.1:92067876-92067896	RCHY1	40	59	33	33	6	2	9	18	4	0	24	15	6	0	4	0	26	45	40	53	44
AC_000163.1:92074348-92074368	RCHY1	85	80	82	91	22	22	13	22	65	18	19	34	2	15	3	35	59	93	69	57	58
AC_000163.1:92074870-92074890	RCHY1	20	35	22	38	3	6	6	19	23	11	8	25	13	10	0	23	27	22	29	36	14
AC_000163.1:92077730-92077749	THAP6	334	320	296	309	59	94	72	128	184	68	169	153	128	62	84	111	265	308	377	296	325
AC_000163.1:92077761-92077781	THAP6	52	70	74	99	19	3	10	18	33	27	35	31	0	10	0	6	102	56	56	102	82
AC_000163.1:92090160-92090179	THAP6	111	147	148	116	15	23	47	56	77	11	126	58	25	85	56	37	99	123	130	113	82
AC_000163.1:92090256-92090275	THAP6	152	142	195	120	62	11	28	39	137	22	97	45	75	64	22	22	171	124	201	96	163
AC_000163.1:92094773-92094793	THAP6	243	303	248	294	67	87	37	126	197	63	144	138	136	60	65	40	306	213	268	268	187
AC_000163.1:92119131-92119150	C6H4orf26	577	740	719	644	160	198	162	303	488	180	360	357	116	176	145	145	801	711	703	746	662
AC_000163.1:92119155-92119174	C6H4orf26	37	64	14	72	8	7	3	25	22	12	26	22	14	0	7	26	42	72	34	61	24
AC_000163.1:92127616-92127635	C6H4orf26	268	258	270	234	54	35	71	107	126	42	124	95	28	62	58	74	223	208	271	215	212
AC_000163.1:92127663-92127683	C6H4orf26	50	35	70	59	9	8	8	64	28	14	25	30	0	20	8	3	77	49	44	57	35
AC_000163.1:92176352-92176372	CDKL2	140	141	141	175	43	21	22	85	108	62	69	71	41	35	52	22	140	171	149	167	146
AC_000163.1:92178114-92178134	CDKL2	23	55	24	65	10	27	3	29	27	23	17	23	10	22	7	17	58	49	37	55	53
AC_000163.1:92178177-92178196	CDKL2	201	179	221	174	79	38	48	109	173	54	97	88	85	44	53	46	289	189	185	238	313
AC_000163.1:92180230-92180249	CDKL2	36	46	72	57	9	13	20	15	30	8	31	17	0	16	22	6	13	56	70	52	46
AC_000163.1:92216016-92216036	G3BP2	0	0	5	2	0	0	1	3	0	0	0	3	0	0	0	0	5	7	6	11	2
AC_000163.1:92218188-92218208	G3BP2	31	58	75	58	2	20	9	33	22	13	45	17	0	0	11	18	29	43	60	68	39
AC_000163.1:92218227-92218246	G3BP2	356	317	371	340	64	95	60	170	201	73	187	185	29	132	63	72	290	361	332	315	271
AC_000163.1:92219064-92219084	G3BP2	8	26	31	18	7	7	7	10	6	9	15	14	0	0	9	10	5	21	24	28	9
AC_000163.1:92297304-92297323	USO1	263	265	235	240	73	85	101	144	200	55	143	133	171	153	89	131	183	263	259	256	474
AC_000163.1:92358109-92358128	USO1	65	115	63	70	25	62	16	38	34	39	20	42	67	14	34	30	39	106	72	64	209
AC_000163.1:92358513-92358533	USO1	7	4	3	5	1	0	4	5	17	0	2	3	2	24	10	0	11	2	13	1	39
AC_000163.1:92359193-92359212	USO1	395	412	316	244	115	118	97	186	235	114	208	135	206	239	129	82	298	323	288	241	671
AC_000163.1:92474217-92474237	PPEF2	191	270	266	232	26	71	62	105	140	70	137	125	52	56	117	32	176	274	276	281	195
AC_000163.1:92476165-92476185	PPEF2	253	341	322	309	45	71	60	136	157	75	176	172	76	32	85	76	231	296	266	339	272
AC_000163.1:92477668-92477688	PPEF2	664	713	730	679	145	213	159	291	468	214	367	371	228	238	189	198	650	766	788	730	668
AC_000163.1:92477688-92477708	PPEF2	112	59	65	41	27	14	20	14	65	44	20	30	61	0	15	30	91	82	67	82	67
AC_000163.1:92478957-92478977	PPEF2	181	157	147	135	47	5	41	54	94	54	67	97	9	10	19	35	164	106	165	117	166
AC_000163.1:92520890-92520910	NAAA	71	70	73	88	20	35	12	39	50	16	32	36	19	13	3	17	84	71	74	77	83
AC_000163.1:92522460-92522480	NAAA	66	168	98	149	13	24	32	91	44	35	72	92	2	129	24	74	90	100	95	218	90
AC_000163.1:92522507-92522526	NAAA	80	61	31	44	17	21	3	45	57	8	11	33	21	29	2	22	69	40	32	61	48
AC_000163.1:92522522-92522541	NAAA	159	160	191	176	50	27	44	117	92	35	107	117	62	91	43	60	218	220	221	186	214
AC_000163.1:92530962-92530982	NAAA	7	0	12	3	0	1	1	0	1	0	7	1	1	0	0	3	7	0	4	3	6
AC_000163.1:92562445-92562464	SDAD1	0	5	7	0	0	0	0	0	2	0	0	0	0	0	0	0	0	0	5	0	135
AC_000163.1:92564788-92564807	SDAD1	0	0	0	0	0	0	0	0	0	0	0	0	0	0	0	0	0	0	2	0	8
AC_000163.1:92568828-92568847	SDAD1	323	372	280	362	65	77	51	180	137	127	143	152	61	131	50	79	341	381	251	400	382
AC_000163.1:92572829-92572848	SDAD1	8	10	0	2	2	0	0	4	2	0	5	0	6	0	0	0	8	3	8	2	8
AC_000163.1:92601726-92601746	CXCL9	4	6	19	7	0	4	6	6	3	2	10	0	0	0	7	11	2	8	11	7	18
AC_000163.1:92603312-92603331	CXCL9	366	332	305	388	90	98	59	119	199	105	141	148	77	143	75	71	396	362	345	332	323
AC_000163.1:92603327-92603347	CXCL9	95	88	85	143	10	10	27	39	40	20	60	68	32	0	16	30	74	127	82	98	81
AC_000163.1:92603349-92603368	CXCL9	2922	3227	3296	3158	683	707	786	1367	1962	876	1720	1546	775	845	805	604	3023	2994	3029	3258	2712
AC_000163.1:92604736-92604755	CXCL9	137	249	219	305	43	83	30	163	95	61	87	167	51	50	10	42	230	270	177	280	225
AC_000163.1:92624872-92624891	CXCL10	92	54	48	60	21	3	11	25	36	11	23	32	11	0	8	34	81	58	68	58	63
AC_000163.1:92625234-92625254	CXCL10	113	87	169	71	21	21	37	36	60	29	47	42	21	0	37	15	136	133	146	103	96
AC_000163.1:92625250-92625270	CXCL10	28	65	77	48	2	5	15	21	27	14	31	27	0	17	10	10	36	68	57	51	37
AC_000163.1:92625271-92625290	CXCL10	139	179	128	205	46	43	30	82	84	20	63	100	86	16	44	46	111	168	95	131	112
AC_000163.1:92625821-92625841	CXCL10	73	72	131	117	24	21	32	63	40	31	72	43	16	0	34	21	97	88	136	94	87
AC_000163.1:92645391-92645411	CXCL11	35	48	34	31	4	20	7	14	32	6	22	11	0	10	9	4	32	39	18	33	27
AC_000163.1:92645636-92645656	CXCL11	85	43	143	62	10	15	37	12	47	9	65	38	9	15	34	8	59	50	133	48	101
AC_000163.1:92645654-92645674	CXCL11	149	117	118	81	38	13	33	36	94	15	67	44	61	0	18	20	160	67	107	85	113
AC_000163.1:92646264-92646283	CXCL11	407	344	262	369	90	81	51	165	242	103	140	217	177	88	74	83	431	366	296	429	323
AC_000163.1:92646297-92646317	CXCL11	78	26	35	36	19	10	16	7	23	0	17	7	21	21	2	0	46	33	28	31	46
AC_000163.1:92709238-92709257	ART3	417	423	484	391	102	63	93	182	276	90	262	217	103	139	132	99	487	433	432	431	385
AC_000163.1:92709427-92709446	ART3	94	84	25	38	16	8	4	32	36	8	11	18	24	15	18	0	81	44	33	49	62
AC_000163.1:92709621-92709641	ART3	267	271	316	288	56	58	52	124	158	88	176	161	51	61	69	91	282	309	305	368	332
AC_000163.1:92709639-92709659	ART3	48	48	54	39	8	5	11	7	15	10	23	21	24	12	21	6	51	24	35	46	41
AC_000163.1:92745013-92745032	ART3	15	9	13	21	7	0	4	12	12	3	8	11	0	0	16	0	2	19	22	26	19
AC_000163.1:92778824-92778844	NUP54	49	71	100	90	12	28	32	25	34	13	49	42	10	0	24	25	145	114	111	119	77
AC_000163.1:92788513-92788533	NUP54	70	94	67	91	14	33	12	43	39	4	36	60	9	16	14	17	50	52	59	85	114
AC_000163.1:92788552-92788572	NUP54	27	71	78	96	20	23	12	41	22	19	32	47	14	13	4	43	54	79	63	83	66
AC_000163.1:92788718-92788738	NUP54	252	211	180	301	83	53	51	113	149	50	73	121	75	129	30	47	248	288	172	216	277
AC_000163.1:92807233-92807253	SCARB2	65	83	45	138	29	20	14	43	42	39	29	101	13	43	2	31	61	130	68	136	47
AC_000163.1:92830905-92830924	SCARB2	476	464	384	496	127	94	78	197	333	135	213	282	182	74	53	121	517	501	417	541	434
AC_000163.1:92830925-92830944	SCARB2	123	100	73	119	28	26	10	63	85	34	31	59	14	57	14	20	109	96	59	101	113
AC_000163.1:92830967-92830987	SCARB2	109	121	86	75	33	21	13	45	73	13	36	50	25	0	10	12	127	118	45	93	105
AC_000163.1:92830989-92831008	SCARB2	89	92	157	74	19	26	41	46	53	27	121	47	2	19	39	13	83	135	150	95	124
AC_000163.1:92920633-92920652	FAM47E	3	8	13	6	0	3	0	1	3	0	6	4	8	0	9	0	7	8	11	6	14
AC_000163.1:92920921-92920941	FAM47E	1	1	10	1	0	0	3	0	0	0	11	0	0	0	4	0	5	5	20	0	8
AC_000163.1:92922876-92922895	FAM47E	154	126	174	144	26	29	25	23	52	28	82	86	22	0	36	78	145	123	160	132	122
AC_000163.1:92922952-92922972	FAM47E	36	76	42	49	18	9	13	14	18	6	31	35	0	0	11	12	55	61	54	57	35
AC_000163.1:92936307-92936327	FAM47E	19	26	27	18	11	14	4	15	11	7	16	11	11	17	9	0	36	24	22	14	43
AC_000163.1:92968004-92968024	STBD1	2024	2091	2360	1980	420	464	523	880	1295	545	1219	1123	345	445	502	496	2222	2022	2322	2122	1931
AC_000163.1:92968042-92968062	STBD1	68	72	101	84	11	13	43	43	63	5	38	44	16	11	33	12	80	77	132	69	79
AC_000163.1:92970672-92970692	STBD1	78	49	77	54	23	7	34	19	16	16	42	17	16	0	18	8	39	42	65	48	75
AC_000163.1:92970775-92970794	STBD1	12	48	11	44	0	18	13	27	1	18	8	18	9	0	9	11	8	47	19	39	16
AC_000163.1:93021258-93021277	CCDC158	90	122	47	111	16	31	34	30	54	26	58	71	11	15	23	39	70	119	100	143	85
AC_000163.1:93021275-93021295	CCDC158	38	35	29	49	14	3	7	22	47	9	3	14	12	33	0	34	55	38	25	32	51
AC_000163.1:93021332-93021352	CCDC158	24	40	59	23	9	6	10	11	35	14	30	22	0	18	8	8	11	30	60	46	50
AC_000163.1:93023091-93023111	CCDC158	41	58	54	51	13	15	7	29	47	14	12	33	17	0	7	2	60	76	71	67	31
AC_000163.1:93024185-93024205	CCDC158	62	65	91	54	13	6	15	25	33	10	33	15	0	0	12	5	82	61	64	60	58
AC_000163.1:93365241-93365260	SHROOM3	2	37	23	34	10	24	9	19	15	9	2	22	22	0	3	3	25	22	11	14	13
AC_000163.1:93365536-93365556	SHROOM3	122	199	173	162	31	46	30	75	128	54	79	76	48	31	21	56	199	157	131	210	168
AC_000163.1:93365852-93365872	SHROOM3	215	290	247	253	73	60	58	125	163	104	135	137	44	99	69	51	258	325	286	302	277
AC_000163.1:93367221-93367240	SHROOM3	92	28	109	72	14	15	18	42	42	21	47	19	12	16	29	16	52	89	79	86	71
AC_000163.1:93487559-93487578	SOWAHB	107	113	90	108	29	19	15	56	62	29	32	43	21	29	13	25	102	109	60	85	67
AC_000163.1:93487628-93487648	SOWAHB	231	299	261	353	53	68	58	144	173	99	193	194	116	116	65	81	275	352	224	366	312
AC_000163.1:93487996-93488015	SOWAHB	225	267	321	199	67	38	82	125	140	75	148	86	107	74	102	45	284	235	272	255	200
AC_000163.1:93488619-93488638	SOWAHB	54	62	63	78	14	12	18	21	79	9	24	30	8	34	27	12	72	78	75	81	82
AC_000163.1:93592166-93592186	2011-09-01	41	31	76	21	4	9	35	16	11	21	63	10	0	0	29	0	27	47	101	12	44
AC_000163.1:93600307-93600326	2011-09-01	161	217	196	202	26	69	60	111	92	71	99	145	42	63	71	82	169	255	180	259	172
AC_000163.1:93600379-93600399	2011-09-01	44	47	51	30	8	18	4	9	15	7	13	14	24	1	28	14	57	44	48	26	50
AC_000163.1:93604432-93604451	2011-09-01	124	152	144	151	18	51	21	62	101	47	77	78	44	28	42	5	137	124	139	207	149
AC_000163.1:93634891-93634911	CCNI	170	183	265	233	56	77	67	99	135	61	123	90	32	44	21	14	290	213	204	233	172
AC_000163.1:93642750-93642769	CCNI	219	145	218	167	50	33	62	78	141	26	112	71	34	20	45	46	208	173	268	157	174
AC_000163.1:93642839-93642858	CCNI	86	205	99	181	29	38	19	66	65	46	85	59	37	44	15	31	166	140	121	160	137
AC_000163.1:93642891-93642910	CCNI	22	52	41	25	4	0	6	14	20	9	31	22	0	0	2	1	23	19	28	31	36
AC_000163.1:93643798-93643817	CCNI	101	143	98	223	31	27	26	84	60	36	60	103	5	26	24	74	129	199	83	224	117
AC_000163.1:93747916-93747935	CCNG2	370	309	316	298	96	92	96	149	257	64	172	175	72	90	84	78	408	371	271	326	351
AC_000163.1:93747938-93747958	CCNG2	183	153	184	210	49	35	53	145	112	50	115	103	20	44	83	45	137	146	171	227	179
AC_000163.1:93747966-93747985	CCNG2	424	632	445	560	105	123	114	265	320	122	281	266	106	29	133	197	445	573	506	598	556
AC_000163.1:93748020-93748039	CCNG2	221	255	340	270	47	61	73	148	188	67	172	157	11	16	74	57	279	241	259	332	261
AC_000163.1:93753095-93753114	CCNG2	325	311	287	324	72	88	72	161	196	60	153	201	115	56	68	155	471	413	359	336	319
AC_000163.1:94040004-94040024	CXCL13	96	53	82	65	41	17	5	36	55	32	37	60	43	0	1	34	119	69	84	102	57
AC_000163.1:94040040-94040060	CXCL13	88	29	71	27	23	4	15	11	56	16	29	13	0	0	20	0	83	34	76	47	56
AC_000163.1:94041700-94041720	CXCL13	47	91	105	46	13	8	11	35	45	10	50	30	0	18	8	13	103	48	57	50	60
AC_000163.1:94041734-94041754	CXCL13	455	548	601	531	106	134	140	256	285	124	242	246	132	83	83	166	410	517	529	524	393
AC_000163.1:94045241-94045261	CXCL13	232	325	275	212	65	75	60	108	209	68	170	106	62	10	75	51	292	352	281	301	189
AC_000163.1:94189527-94189547	CNOT6L	23	25	22	16	17	10	9	8	23	10	7	5	19	0	10	0	53	45	17	29	18
AC_000163.1:94189583-94189603	CNOT6L	31	53	38	43	2	1	10	10	8	14	36	13	0	7	4	3	34	19	52	39	19
AC_000163.1:94202471-94202490	CNOT6L	382	403	442	367	79	71	108	156	185	91	238	211	36	78	95	72	470	436	505	354	442
AC_000163.1:94204867-94204886	CNOT6L	291	314	322	311	66	89	84	92	216	63	166	147	49	153	59	48	464	293	322	400	340
AC_000163.1:94242157-94242176	LOC107131294	276	397	329	400	70	67	83	155	228	102	189	187	140	114	70	74	332	341	378	391	306
AC_000163.1:94242237-94242257	LOC107131294	0	0	0	0	20	11	10	0	0	7	0	0	38	0	6	10	0	0	0	0	75
AC_000163.1:94242272-94242292	LOC107131294	40	21	34	63	15	34	10	30	36	16	36	26	17	3	13	33	101	41	49	73	63
AC_000163.1:94243598-94243617	LOC107131294	196	245	282	293	58	72	69	130	130	102	140	156	66	78	99	99	256	220	275	239	230
AC_000163.1:94283939-94283959	LOC107131294	602	662	632	563	145	89	190	223	380	151	368	307	202	99	178	119	664	548	673	619	777
AC_000163.1:94346384-94346404	MRPL1	94	95	114	115	12	80	47	55	43	28	61	68	42	0	19	67	86	138	153	111	112
AC_000163.1:94359515-94359534	MRPL1	87	59	74	72	21	29	14	30	48	31	51	27	17	34	15	12	102	61	78	81	63
AC_000163.1:94359616-94359635	MRPL1	89	78	58	89	30	26	21	44	69	17	30	43	7	14	2	5	107	61	76	72	68
AC_000163.1:94362079-94362099	MRPL1	140	107	103	125	10	27	14	50	108	29	47	71	7	34	15	15	105	111	97	116	145
AC_000163.1:9455178-9455198	TRAM1L1	83	150	83	123	29	26	28	45	61	19	58	47	46	97	42	25	93	131	113	112	119
AC_000163.1:9455204-9455224	TRAM1L1	41	102	72	82	28	22	11	44	40	33	35	30	0	0	26	17	38	48	80	80	64
AC_000163.1:9455471-9455491	TRAM1L1	18	7	57	23	2	6	14	8	18	8	36	17	5	0	14	3	22	36	35	28	29
AC_000163.1:9455513-9455533	TRAM1L1	205	296	256	228	55	64	57	87	108	61	161	131	57	78	50	49	168	232	277	257	259
AC_000163.1:94749550-94749569	LOC107131184	127	102	145	100	21	17	30	72	84	35	71	93	80	68	47	28	99	120	150	152	126
AC_000163.1:94795315-94795335	LOC107131184	216	196	229	194	42	21	49	76	150	41	98	102	12	0	61	69	200	196	198	208	146
AC_000163.1:94862498-94862518	LOC107131184	49	45	67	70	28	29	15	55	52	16	29	35	14	14	17	19	98	87	51	81	83
AC_000163.1:94869212-94869232	LOC107131184	153	159	208	139	49	48	66	49	108	49	102	74	17	29	67	46	155	199	163	168	131
AC_000163.1:94890034-94890053	LOC107131184	134	138	158	126	26	36	30	46	105	15	89	63	46	17	22	37	110	132	147	136	95
AC_000163.1:95029155-95029175	FRAS1	56	43	93	38	5	9	20	17	19	25	28	20	18	27	16	21	23	48	95	28	54
AC_000163.1:95029214-95029234	FRAS1	52	89	43	48	10	7	13	28	24	14	23	18	0	23	20	6	48	57	45	44	41
AC_000163.1:95033016-95033035	FRAS1	529	633	577	596	112	144	146	266	335	180	260	323	132	129	159	142	584	507	606	575	432
AC_000163.1:95043991-95044011	FRAS1	35	23	24	34	4	17	1	4	22	2	10	8	0	39	7	9	18	27	22	17	12
AC_000163.1:95092443-95092462	ANXA3	237	179	112	181	41	50	33	109	117	34	69	92	49	0	22	55	183	114	148	162	180
AC_000163.1:95092474-95092493	ANXA3	92	122	97	127	31	24	32	63	56	39	56	83	48	0	16	46	88	128	98	162	92
AC_000163.1:95099348-95099367	ANXA3	95	120	71	93	10	14	14	52	24	29	38	62	28	49	14	45	87	78	64	95	105
AC_000163.1:95107085-95107104	ANXA3	163	161	148	166	52	40	35	57	160	45	84	81	59	0	18	38	223	247	193	206	218
AC_000163.1:95107103-95107123	ANXA3	99	143	71	143	13	31	5	53	63	18	18	85	25	13	10	40	106	129	66	114	94
AC_000163.1:95357425-95357444	BMP2K	69	108	136	113	28	13	24	49	60	24	76	42	50	20	38	11	64	106	132	70	72
AC_000163.1:95373546-95373565	BMP2K	112	55	86	53	36	22	13	22	68	11	32	27	0	68	14	20	94	47	81	42	85
AC_000163.1:95381332-95381351	BMP2K	272	315	371	346	52	82	59	114	264	114	222	153	52	107	93	59	331	294	341	306	282
AC_000163.1:95388012-95388032	BMP2K	64	35	22	47	7	17	12	32	10	15	34	49	27	11	12	0	49	66	25	93	29
AC_000163.1:95388952-95388971	BMP2K	53	64	121	101	13	16	22	37	62	43	66	61	11	45	19	18	75	121	94	85	110
AC_000163.1:95423888-95423907	PAQR3	362	428	453	487	100	202	122	280	232	98	187	298	114	56	101	112	335	449	397	551	415
AC_000163.1:95441594-95441614	PAQR3	183	127	134	132	34	36	44	45	98	42	56	57	63	20	12	36	183	94	105	118	171
AC_000163.1:95441620-95441639	PAQR3	452	507	350	395	110	130	115	187	318	157	221	264	92	22	103	86	452	448	448	480	523
AC_000163.1:95441642-95441661	PAQR3	4	12	15	3	9	0	0	3	6	5	1	1	0	0	0	0	23	14	9	3	25
AC_000163.1:95441676-95441696	PAQR3	165	307	320	277	66	87	74	124	133	66	166	148	55	88	40	74	179	335	315	258	295
AC_000163.1:95805618-95805637	NAA11	195	171	197	145	38	50	67	63	124	33	102	70	128	41	35	55	171	160	138	146	165
AC_000163.1:95805757-95805777	NAA11	76	96	88	83	13	26	29	35	46	50	55	39	16	35	18	26	99	84	95	121	73
AC_000163.1:95805826-95805845	NAA11	20	20	29	17	5	15	1	9	6	6	21	14	0	0	7	4	22	9	27	23	29
AC_000163.1:95805878-95805897	NAA11	194	213	171	169	73	75	17	111	181	30	100	100	24	17	6	67	201	197	188	198	198
AC_000163.1:95884014-95884034	GK2	423	431	371	450	80	132	91	214	247	122	195	215	71	104	87	173	434	423	353	460	406
AC_000163.1:95884268-95884287	GK2	170	188	178	194	36	45	46	67	101	57	83	96	7	14	64	43	173	162	213	217	155
AC_000163.1:95884285-95884305	GK2	98	83	167	58	9	19	30	25	72	32	85	23	13	25	31	28	85	86	159	50	62
AC_000163.1:95884441-95884461	GK2	28	34	36	26	6	0	6	2	15	0	27	5	0	0	0	4	40	16	45	26	25
AC_000163.1:95908855-95908874	LOC784058	34	31	35	17	6	6	5	12	18	5	14	5	0	24	14	14	51	33	40	19	36
AC_000163.1:95908863-95908882	LOC784058	148	151	215	141	45	20	46	44	103	35	80	62	29	16	63	21	259	119	181	102	146
AC_000163.1:96481452-96481472	ANTXR2	63	21	57	26	30	4	13	23	44	2	23	11	50	17	11	20	49	41	38	21	35
AC_000163.1:96501744-96501763	ANTXR2	830	883	972	887	173	117	228	362	458	204	491	509	167	260	223	274	1007	967	1029	1009	815
AC_000163.1:96501781-96501801	ANTXR2	60	35	45	52	14	5	9	23	36	9	27	43	0	60	2	4	81	65	40	68	61
AC_000163.1:96504218-96504238	ANTXR2	227	215	213	205	45	81	39	94	207	66	83	103	45	7	49	16	244	215	166	227	220
AC_000163.1:96652813-96652832	PRDM8	206	285	183	289	98	62	40	133	166	48	139	147	51	116	42	98	269	289	221	328	195
AC_000163.1:96652904-96652924	PRDM8	46	73	65	93	33	16	19	27	48	5	48	68	11	11	27	12	69	70	48	108	85
AC_000163.1:96654194-96654214	PRDM8	192	193	222	175	62	55	62	87	106	65	156	114	65	59	68	59	209	198	247	230	192
AC_000163.1:96654810-96654830	PRDM8	66	65	51	57	17	11	6	47	51	30	26	44	0	27	0	0	82	64	55	66	52
AC_000163.1:96723426-96723445	FGF5	143	139	80	89	31	18	33	75	71	18	75	82	51	35	39	46	109	125	119	121	95
AC_000163.1:96723449-96723468	FGF5	18	14	26	24	1	23	2	23	4	6	9	30	9	0	2	3	8	16	14	49	15
AC_000163.1:96723681-96723700	FGF5	65	71	90	58	19	6	12	33	43	36	29	33	0	0	9	18	80	62	66	73	65
AC_000163.1:96723697-96723716	FGF5	7	14	5	14	2	0	0	4	1	0	6	11	0	0	2	0	18	9	19	18	13
AC_000163.1:96745945-96745965	FGF5	96	72	103	140	18	15	17	77	67	40	70	80	11	0	13	24	101	123	105	162	91
AC_000163.1:96794902-96794921	C6H4orf22	143	110	173	128	38	19	50	60	90	54	94	71	66	0	96	40	154	158	166	117	149
AC_000163.1:96794952-96794972	C6H4orf22	187	254	301	295	58	48	64	137	142	71	147	141	36	9	66	47	197	289	267	271	245
AC_000163.1:96810653-96810672	C6H4orf22	80	113	88	98	25	8	16	28	140	32	57	50	24	0	26	10	148	108	97	111	107
AC_000163.1:96810717-96810736	C6H4orf22	59	48	59	50	4	10	15	16	30	7	17	29	5	0	33	22	49	53	54	47	41
AC_000163.1:97386195-97386214	C6H4orf22	194	285	186	220	61	51	34	115	125	56	142	110	20	65	35	50	221	236	197	232	192
AC_000163.1:97585696-97585715	BMP3	55	65	64	74	39	19	10	9	37	4	20	32	0	0	15	4	82	77	57	67	67
AC_000163.1:97585719-97585738	BMP3	71	83	109	104	22	2	55	26	74	32	58	22	28	13	18	24	100	92	100	81	83
AC_000163.1:97604044-97604064	BMP3	81	94	114	90	10	7	38	32	69	27	39	40	6	64	14	47	96	117	134	81	72
AC_000163.1:97604089-97604109	BMP3	55	43	46	17	11	31	10	7	29	13	13	14	0	17	5	1	63	33	36	28	46
AC_000163.1:97704793-97704813	PRKG2	235	228	252	239	75	72	55	132	127	76	124	162	112	63	68	59	241	265	278	289	350
AC_000163.1:97706483-97706503	PRKG2	55	96	61	105	15	48	13	64	27	35	13	48	6	24	33	55	76	116	48	107	66
AC_000163.1:97710691-97710711	PRKG2	233	346	251	371	47	81	65	151	142	103	126	162	113	53	39	28	209	328	230	329	257
AC_000163.1:97729813-97729833	PRKG2	0	6	21	10	3	0	12	3	15	0	2	2	0	0	0	0	26	7	26	0	7
AC_000163.1:97767960-97767979	LOC104972767	186	196	304	215	52	62	62	80	122	39	149	105	74	6	45	50	274	224	269	241	235
AC_000163.1:97767975-97767995	LOC104972767	510	488	589	483	128	103	141	207	305	141	302	261	117	100	102	72	478	481	586	481	429
AC_000163.1:97768581-97768600	LOC104972767	56	64	51	32	6	12	10	33	38	6	20	22	22	78	11	17	81	48	47	50	58
AC_000163.1:97768690-97768709	LOC104972767	122	91	145	94	37	13	32	60	69	43	108	46	47	13	32	35	131	120	124	103	99
AC_000163.1:98005957-98005977	RASGEF1B	1559	1599	1609	1303	397	368	386	580	1036	372	914	684	355	515	323	231	1676	1587	1661	1400	1465
AC_000163.1:98006024-98006043	RASGEF1B	90	136	122	99	15	28	27	67	65	40	60	53	20	46	32	3	91	97	123	125	113
AC_000163.1:98011791-98011811	RASGEF1B	66	107	64	77	20	20	11	34	55	37	35	46	31	0	19	9	93	92	79	87	90
AC_000163.1:98012377-98012396	RASGEF1B	151	115	187	108	39	57	50	72	116	35	107	66	36	0	60	36	113	135	215	155	209
AC_000163.1:98920232-98920252	HNRNPD	70	93	131	103	5	55	64	63	42	22	95	61	15	0	56	34	96	87	149	126	95
AC_000163.1:98922423-98922443	HNRNPD	147	111	183	119	26	58	97	58	110	29	107	76	43	110	34	17	170	161	150	129	148
AC_000163.1:98933319-98933339	HNRNPD	37	56	79	11	7	4	45	10	14	5	23	14	6	0	28	0	18	49	65	13	24
AC_000163.1:98933472-98933492	HNRNPD	30	37	30	18	5	0	4	12	24	9	8	3	12	0	13	3	31	25	20	18	41
AC_000163.1:98933517-98933537	HNRNPD	685	862	943	801	232	270	221	382	542	247	517	487	191	206	179	209	816	1023	1029	964	693
AC_000163.1:98987547-98987567	HNRNPDL	132	158	104	146	20	53	24	29	75	53	66	53	35	39	10	20	145	213	108	160	154
AC_000163.1:98989377-98989397	HNRNPDL	79	137	96	86	12	37	20	61	25	36	54	46	8	26	33	41	59	139	85	112	134
AC_000163.1:98989451-98989470	HNRNPDL	45	57	71	102	3	10	10	39	24	25	37	15	0	20	15	3	43	81	52	74	81
AC_000163.1:98989578-98989598	HNRNPDL	110	161	127	81	34	24	25	24	50	33	37	21	32	16	11	34	129	168	102	77	129
AC_000163.1:98989751-98989770	HNRNPDL	3	5	8	34	0	0	7	17	7	0	0	11	0	0	3	12	7	25	3	26	21
AC_000163.1:99019910-99019929	ENOPH1	121	179	123	102	34	31	51	60	84	36	60	78	22	53	29	36	146	163	188	149	161
AC_000163.1:99019927-99019947	ENOPH1	291	276	354	313	93	80	73	149	196	113	160	185	39	32	87	50	332	317	328	320	318
AC_000163.1:99019997-99020017	ENOPH1	535	634	641	619	124	170	190	306	360	196	408	299	116	196	154	185	666	697	698	650	549
AC_000163.1:99020015-99020034	ENOPH1	16	17	9	41	9	8	0	16	6	14	7	10	0	0	5	0	39	12	10	17	18
AC_000163.1:99022139-99022158	ENOPH1	92	148	107	112	23	38	33	22	41	16	37	54	39	34	16	38	76	143	104	96	96
AC_000163.1:99058939-99058958	TMEM150C	223	283	283	249	87	36	77	99	145	25	125	139	157	54	28	81	335	239	205	279	273
AC_000163.1:99058996-99059015	TMEM150C	370	301	293	398	89	53	54	131	215	52	93	181	99	19	62	84	356	378	291	419	263
AC_000163.1:99066515-99066535	TMEM150C	45	40	60	35	13	20	4	26	44	2	7	12	10	0	3	7	54	50	32	68	43
AC_000163.1:99067038-99067057	TMEM150C	269	356	273	381	74	72	79	133	168	117	139	179	28	0	65	58	243	341	259	368	309
AC_000163.1:99239601-99239620	SCD5	143	128	156	120	24	35	43	54	106	51	118	77	16	0	31	31	101	115	144	144	102
AC_000163.1:99239626-99239645	SCD5	33	46	72	56	19	23	20	16	40	16	62	30	41	0	24	22	73	64	56	69	67
AC_000163.1:99239646-99239666	SCD5	39	133	95	82	14	53	23	63	75	35	38	77	16	9	25	12	95	128	86	176	114
AC_000163.1:99278782-99278802	SCD5	64	46	51	78	13	25	10	40	36	12	22	47	14	16	0	23	59	73	45	92	38
AC_000163.1:99302780-99302799	SCD5	103	128	99	158	28	16	23	28	64	29	49	53	18	43	37	18	152	110	98	82	92
AC_000163.1:99455012-99455031	SEC31A	5	15	0	12	3	15	0	1	3	0	0	5	0	0	0	5	4	7	7	5	2
AC_000163.1:99459327-99459347	SEC31A	234	212	231	171	56	28	52	39	121	81	111	108	28	0	53	61	248	211	184	195	255
AC_000163.1:99465973-99465992	SEC31A	138	149	299	168	44	35	79	69	93	54	165	85	7	50	49	59	128	135	235	146	156
AC_000163.1:99466008-99466027	SEC31A	105	168	100	103	29	20	16	42	37	41	58	62	43	0	35	30	99	100	93	131	91
AC_000163.1:99466420-99466440	SEC31A	27	31	49	12	10	5	13	16	7	2	18	7	3	0	12	1	35	39	59	27	41
AC_000163.1:99507247-99507267	THAP9	69	114	109	126	30	34	27	74	40	38	51	66	17	31	26	44	39	96	92	126	105
AC_000163.1:99510154-99510174	THAP9	251	280	268	167	61	47	58	108	153	24	135	93	58	89	83	34	231	207	239	235	203
AC_000163.1:99517406-99517426	THAP9	518	502	682	562	137	149	156	218	346	150	325	333	93	167	148	176	575	557	625	617	506
AC_000163.1:99517517-99517536	THAP9	32	103	71	74	23	8	16	28	47	8	67	34	9	0	12	30	78	80	67	60	46
AC_000163.1:99529765-99529784	LIN54	0	12	0	13	3	0	2	5	1	4	0	2	4	0	0	0	15	9	2	7	23
AC_000163.1:99535596-99535615	LIN54	92	30	79	63	31	17	27	30	37	8	24	33	10	0	23	17	68	45	66	74	106
AC_000163.1:99535615-99535634	LIN54	136	75	112	103	48	44	39	34	79	16	61	52	40	61	11	16	122	89	129	99	189
AC_000163.1:99569185-99569205	LIN54	52	62	26	56	21	32	12	11	54	14	12	14	0	0	9	17	50	64	39	65	85
AC_000163.1:99569249-99569268	LIN54	104	175	232	167	32	99	46	89	104	58	162	121	21	38	55	22	113	208	217	214	247
AC_000163.1:99610843-99610862	COPS4	23	10	17	11	1	13	3	4	8	5	6	10	0	0	4	0	19	18	27	11	39
AC_000163.1:99623057-99623077	COPS4	5	39	24	22	7	13	5	2	15	8	27	6	0	0	7	0	39	21	48	29	52
AC_000163.1:99624257-99624276	COPS4	24	50	34	16	11	1	3	2	12	10	16	5	0	0	0	0	14	26	14	14	128
AC_000163.1:99629008-99629027	COPS4	7	5	6	17	2	3	1	8	7	0	0	7	8	19	0	0	8	2	3	13	44
AC_000163.1:99667751-99667771	PLAC8	3	0	10	11	1	3	4	2	8	0	1	5	9	0	2	9	9	6	4	2	5
AC_000163.1:99730760-99730780	PLAC8	60	65	52	41	10	0	12	20	35	2	47	12	0	0	10	14	33	31	42	53	29
AC_000163.1:99730807-99730826	PLAC8	166	110	157	81	53	50	15	42	146	30	76	48	24	0	20	15	231	112	129	98	140
AC_000163.1:99733552-99733572	PLAC8	41	95	22	63	9	4	8	26	54	15	27	34	0	0	6	0	92	70	63	49	243
AC_000163.1:99819832-99819851	COQ2	76	224	125	145	9	37	35	51	70	42	63	58	20	46	31	17	117	267	125	156	215
AC_000163.1:99821622-99821641	COQ2	14	17	6	5	6	5	2	3	6	8	2	2	0	0	4	0	11	39	11	8	44
AC_000163.1:99826751-99826771	COQ2	62	162	153	74	29	35	23	40	56	26	94	32	25	56	13	15	76	180	164	65	366
AC_000163.1:99826788-99826807	COQ2	20	12	18	3	0	0	5	0	1	0	8	3	0	0	0	4	14	2	12	4	57
AC_000163.1:99857392-99857412	HPSE	110	139	84	150	33	29	15	54	57	46	28	64	30	0	13	44	140	105	89	161	108
AC_000163.1:99863293-99863313	HPSE	224	318	346	239	68	85	86	106	146	63	155	140	78	69	113	37	283	275	313	302	211
AC_000163.1:99875172-99875192	HPSE	44	43	20	36	8	1	9	13	38	9	15	26	37	0	5	2	34	53	18	41	41
AC_000163.1:99875250-99875270	HPSE	42	48	40	24	3	12	5	7	12	13	22	14	0	0	5	11	9	23	30	32	35
AC_000163.1:99875289-99875309	HPSE	0	0	0	0	90	61	54	0	2	79	0	0	137	69	44	41	5	0	0	2	308
AC_000163.1:99987932-99987951	HELQ	43	154	95	76	5	35	32	56	17	23	42	71	0	31	16	47	47	65	63	102	59
AC_000164.1:10012800-10012819	LOC100295806	61	27	59	29	9	0	10	10	26	7	28	21	8	0	5	8	24	31	59	31	35
AC_000164.1:10012975-10012994	LOC100295806	366	358	526	394	101	55	111	169	238	115	255	181	52	19	114	117	353	342	434	365	330
AC_000164.1:10013035-10013054	LOC100295806	139	182	216	173	37	62	35	57	118	36	85	67	45	21	61	14	189	161	188	213	190
AC_000164.1:10013067-10013087	LOC100295806	183	188	133	160	28	32	47	76	93	35	46	84	53	15	26	56	166	218	148	151	153
AC_000164.1:1003259-1003278	RASGEF1C	104	155	292	106	47	27	64	25	84	38	125	54	29	18	65	29	126	114	234	91	171
AC_000164.1:1003463-1003483	RASGEF1C	96	67	88	74	27	23	14	22	65	15	42	24	41	30	19	14	109	129	101	92	87
AC_000164.1:1003504-1003524	RASGEF1C	103	73	57	34	24	12	12	14	40	15	14	22	15	31	14	16	96	62	70	38	61
AC_000164.1:1003561-1003580	RASGEF1C	109	190	152	99	24	13	29	37	98	41	78	41	52	11	40	23	155	104	140	89	164
AC_000164.1:100431396-100431415	RGMB	1136	1370	1404	1338	273	288	375	691	678	276	721	694	221	140	305	437	1327	1415	1460	1487	1480
AC_000164.1:100431413-100431433	RGMB	516	748	798	743	163	224	190	404	384	174	377	500	83	226	155	176	665	814	683	867	676
AC_000164.1:100431572-100431591	RGMB	195	185	264	188	41	47	66	106	86	74	144	126	15	59	67	76	203	210	331	208	153
AC_000164.1:100445909-100445929	RGMB	88	109	99	154	14	57	22	51	70	27	42	65	7	49	49	13	98	117	137	107	65
AC_000164.1:1004787-1004806	RASGEF1C	262	194	270	194	34	32	67	79	144	48	166	105	22	36	92	14	240	205	315	204	270
AC_000164.1:100525337-100525357	CHD1	8	3	9	2	13	0	1	5	15	0	9	3	6	25	4	0	11	6	4	9	8
AC_000164.1:100527358-100527378	CHD1	65	33	63	51	1	29	22	32	20	5	22	22	11	37	26	15	50	59	63	44	48
AC_000164.1:100529818-100529837	CHD1	186	240	311	336	90	159	122	324	251	132	239	238	134	357	150	205	438	414	394	431	423
AC_000164.1:100540011-100540031	CHD1	37	58	63	75	13	19	16	14	10	35	52	41	30	13	33	4	78	79	91	67	83
AC_000164.1:10080859-10080879	LOC100295735	386	365	311	281	81	73	93	151	269	87	196	183	168	55	77	102	444	274	344	305	278
AC_000164.1:10080916-10080936	LOC100295735	448	588	454	538	111	139	110	223	283	166	277	232	152	65	105	138	544	438	447	528	431
AC_000164.1:10081040-10081060	LOC100295735	156	343	236	343	45	79	60	173	116	117	146	153	131	114	50	94	274	322	221	312	228
AC_000164.1:10081090-10081109	LOC100295735	47	58	63	82	8	11	25	8	31	26	55	17	0	43	32	12	64	78	105	40	52
AC_000164.1:10094026-10094046	LOC785898	94	146	193	84	37	16	41	59	106	38	71	56	57	25	43	19	125	94	152	102	115
AC_000164.1:10094275-10094294	LOC785898	18	19	21	13	1	5	7	5	11	5	8	14	7	0	5	0	5	13	24	12	15
AC_000164.1:10094358-10094377	LOC785898	41	44	52	46	1	9	8	30	11	4	19	19	0	0	28	2	52	28	53	44	50
AC_000164.1:10094370-10094390	LOC785898	24	39	51	68	11	12	3	36	9	0	8	18	0	0	14	0	35	28	25	41	58
AC_000164.1:10140937-10140956	LOC786840	42	41	48	95	10	14	14	10	42	16	17	43	7	21	21	28	54	48	54	43	60
AC_000164.1:10141088-10141107	LOC786840	158	108	228	193	35	33	50	74	111	53	113	109	25	95	84	28	168	169	198	225	168
AC_000164.1:10141109-10141128	LOC786840	710	1090	791	986	167	162	201	415	479	241	412	484	270	134	201	232	779	883	794	874	788
AC_000164.1:10141127-10141147	LOC786840	49	36	34	45	11	6	11	32	48	6	17	14	20	0	4	4	45	58	27	62	35
AC_000164.1:10151471-10151490	LOC512488	78	54	78	70	32	2	23	36	50	10	37	38	18	71	28	4	63	88	65	54	57
AC_000164.1:10151525-10151545	LOC512488	96	102	187	108	38	12	29	38	57	22	82	60	28	0	19	24	83	114	161	89	102
AC_000164.1:10151789-10151808	LOC512488	215	144	156	125	17	27	32	63	95	31	45	70	0	67	19	19	144	77	142	99	97
AC_000164.1:10174695-10174714	LOC513101	162	200	168	150	39	25	37	103	94	58	105	103	13	20	27	63	224	178	152	164	159
AC_000164.1:10174814-10174834	LOC513101	232	332	214	297	50	107	40	164	148	79	144	155	72	135	52	50	226	369	240	263	238
AC_000164.1:10177033-10177052	LOC513101	211	242	210	217	51	46	58	113	128	60	147	118	34	0	85	41	243	247	202	269	177
AC_000164.1:10177070-10177090	LOC513101	206	230	213	265	41	29	37	103	145	42	122	99	119	30	69	53	248	260	152	182	201
AC_000164.1:10183048-10183068	LOC614468	114	94	96	59	27	30	37	31	78	18	38	22	18	0	19	17	171	76	95	55	115
AC_000164.1:10183078-10183098	LOC614468	0	0	0	0	3	0	2	0	0	0	0	0	0	0	4	0	0	0	0	0	10
AC_000164.1:10183192-10183212	LOC614468	71	180	63	110	18	25	6	49	53	36	46	54	17	12	7	26	85	119	70	130	97
AC_000164.1:10183278-10183298	LOC614468	93	136	135	113	33	46	47	58	88	55	82	60	14	21	32	18	150	186	95	129	131
AC_000164.1:10194441-10194461	LOC785946	470	656	634	650	154	190	160	304	355	182	359	391	141	94	160	204	543	589	707	690	610
AC_000164.1:10194503-10194523	LOC785946	62	27	46	31	4	0	5	2	40	15	10	29	26	0	7	8	70	44	28	35	57
AC_000164.1:10194621-10194640	LOC785946	35	23	49	37	14	0	20	20	14	6	22	35	9	0	16	4	53	31	43	42	67
AC_000164.1:10194872-10194891	LOC785946	48	84	98	67	8	11	21	16	33	19	42	14	0	0	27	23	77	92	108	42	69
AC_000164.1:10215106-10215125	LOC785981	403	468	446	443	129	84	92	147	288	90	233	177	168	106	88	102	570	422	464	476	495
AC_000164.1:10215126-10215146	LOC785981	897	991	775	877	207	197	211	409	565	239	451	481	174	157	190	184	898	915	886	973	705
AC_000164.1:10215419-10215439	LOC785981	99	150	126	129	22	20	34	95	86	35	80	78	45	37	18	33	131	181	114	155	139
AC_000164.1:10215488-10215508	LOC785981	425	606	484	589	102	112	101	224	315	141	235	347	99	186	115	154	471	542	443	588	484
AC_000164.1:10220392-10220412	LOC100138633	34	35	52	40	5	10	6	20	26	1	17	21	6	0	3	0	37	38	41	41	39
AC_000164.1:10220732-10220752	LOC100138633	251	315	285	224	75	88	77	98	207	57	158	129	104	62	53	35	244	256	305	207	229
AC_000164.1:10220770-10220789	LOC100138633	83	120	109	144	33	9	27	65	56	42	51	67	26	37	16	27	120	138	108	142	76
AC_000164.1:10220806-10220825	LOC100138633	157	177	143	155	37	51	39	60	94	50	66	72	27	50	51	37	186	153	142	183	159
AC_000164.1:10220902-10220921	LOC100138633	124	134	114	165	34	25	26	70	60	36	70	60	49	11	36	42	166	140	126	125	119
AC_000164.1:102227212-102227231	FAM174A	64	99	90	54	8	7	24	25	38	21	31	23	15	3	10	12	75	76	68	84	50
AC_000164.1:102227228-102227247	FAM174A	0	8	0	5	0	0	0	0	0	0	1	0	0	0	0	0	0	3	0	3	33
AC_000164.1:102227270-102227290	FAM174A	113	125	140	108	30	34	49	54	57	37	108	61	29	43	45	41	87	120	139	119	135
AC_000164.1:102227365-102227384	FAM174A	0	6	28	1	3	0	9	0	4	0	14	6	0	0	7	0	0	15	34	9	12
AC_000164.1:102514093-102514112	ST8SIA4	341	235	207	222	70	69	45	133	146	73	107	102	37	85	57	31	309	274	234	218	233
AC_000164.1:102537662-102537682	ST8SIA4	68	66	44	89	16	19	14	43	81	17	38	41	14	0	11	4	100	108	62	104	69
AC_000164.1:102537729-102537748	ST8SIA4	121	96	86	118	28	19	11	54	72	22	55	45	42	14	10	28	118	103	86	120	84
AC_000164.1:102537820-102537839	ST8SIA4	400	403	435	308	101	112	105	181	214	122	198	205	39	89	75	76	423	378	415	451	445
AC_000164.1:102537840-102537860	ST8SIA4	45	92	77	53	17	24	22	33	35	4	37	24	5	21	22	17	74	64	43	81	73
AC_000164.1:10267212-10267231	LOC786119	138	78	84	118	17	14	24	52	84	18	45	50	22	40	7	15	97	80	106	81	94
AC_000164.1:10267358-10267377	LOC786119	133	137	125	146	45	54	29	63	113	32	108	93	28	25	40	33	166	177	157	199	158
AC_000164.1:10267607-10267626	LOC786119	61	112	59	102	11	13	9	41	17	27	23	46	6	0	9	55	57	101	49	127	42
AC_000164.1:10267639-10267658	LOC786119	287	356	305	342	71	75	54	150	196	76	171	169	57	85	54	95	303	413	306	345	301
AC_000164.1:10274008-10274028	LOC100301421	20	27	4	46	3	11	4	17	3	8	6	18	0	0	0	14	17	31	9	53	12
AC_000164.1:10274089-10274108	LOC100301421	114	64	98	51	15	11	19	38	52	18	52	16	1	26	2	6	90	72	109	61	102
AC_000164.1:10274140-10274160	LOC100301421	82	177	169	142	17	47	33	66	54	56	91	39	36	5	66	41	101	123	136	147	163
AC_000164.1:10274473-10274492	LOC100301421	183	286	283	221	59	60	76	131	119	66	146	140	7	0	40	79	194	247	245	312	192
AC_000164.1:10324010-10324029	LOC541022	14	17	38	19	16	4	6	1	13	2	14	8	0	0	5	3	17	22	24	18	24
AC_000164.1:10324026-10324045	LOC541022	143	294	246	134	32	63	40	115	111	26	119	92	24	35	50	37	197	200	254	230	187
AC_000164.1:10324364-10324383	LOC541022	182	265	241	261	38	69	55	123	110	55	110	119	47	0	29	69	191	296	259	257	229
AC_000164.1:10324408-10324427	LOC541022	166	211	176	159	34	59	37	123	62	77	109	113	52	30	33	89	221	194	203	213	232
AC_000164.1:10355940-10355960	LOC510625	9	9	2	1	0	3	0	2	3	0	1	0	0	0	0	0	3	2	0	0	11
AC_000164.1:10356030-10356049	LOC510625	8	8	32	31	5	10	10	30	7	3	8	19	0	10	7	11	18	25	14	30	27
AC_000164.1:10356041-10356060	LOC510625	75	59	70	40	15	20	12	28	58	14	45	26	18	22	0	9	117	39	77	53	75
AC_000164.1:10356112-10356132	LOC510625	84	111	134	92	34	23	49	22	86	24	83	31	23	6	26	19	70	115	124	81	280
AC_000164.1:103712248-103712268	SLCO4C1	125	146	160	141	33	44	46	95	71	25	80	126	22	0	35	44	143	201	173	189	167
AC_000164.1:103712269-103712289	SLCO4C1	71	78	45	75	35	23	18	36	55	8	13	35	44	27	13	17	92	41	39	74	64
AC_000164.1:103719703-103719722	SLCO4C1	27	36	84	50	1	23	25	2	23	26	37	29	0	39	9	23	27	90	66	62	41
AC_000164.1:103768821-103768840	SLCO4C1	63	179	128	168	25	48	55	58	78	60	103	75	46	12	32	19	153	105	169	177	158
AC_000164.1:103897324-103897344	SLCO6A1	87	59	78	84	17	47	21	35	62	20	48	28	42	23	34	12	90	66	114	110	95
AC_000164.1:103909175-103909195	SLCO6A1	59	52	43	39	12	18	12	25	58	14	29	44	16	21	5	26	81	33	39	50	44
AC_000164.1:103917052-103917071	SLCO6A1	78	83	139	68	8	27	24	50	59	6	55	39	16	3	11	35	83	68	104	67	58
AC_000164.1:103917151-103917171	SLCO6A1	94	63	94	35	26	14	16	9	56	19	43	22	16	15	10	14	79	64	71	37	101
AC_000164.1:10430077-10430097	LOC507378	228	211	206	263	61	49	56	97	174	82	98	128	83	59	30	39	224	260	232	251	251
AC_000164.1:10430120-10430140	LOC507378	61	99	97	69	12	22	27	26	28	10	51	23	0	0	16	3	56	81	92	78	111
AC_000164.1:10430276-10430296	LOC507378	714	766	798	712	175	179	204	342	437	188	420	404	137	241	185	233	825	758	787	812	1033
AC_000164.1:10430396-10430416	LOC507378	178	138	164	146	50	53	54	58	135	21	72	86	45	61	24	28	264	190	137	157	176
AC_000164.1:104322125-104322145	PAM	53	66	67	98	24	21	19	77	40	30	42	43	0	28	1	21	73	71	53	103	61
AC_000164.1:104323247-104323267	PAM	250	326	338	300	100	60	76	158	166	79	189	161	146	49	72	55	322	385	315	295	369
AC_000164.1:104323284-104323303	PAM	119	168	147	115	50	37	26	63	78	56	76	72	34	86	12	36	165	119	127	128	123
AC_000164.1:104340171-104340190	LOC107132672	75	59	109	42	12	15	20	56	47	13	63	33	0	10	16	0	76	57	95	66	75
AC_000164.1:104340217-104340236	LOC107132672	118	79	118	89	10	18	25	26	63	22	38	56	38	0	15	31	79	123	130	108	98
AC_000164.1:104340230-104340249	LOC107132672	18	21	8	24	2	0	8	10	8	1	4	7	7	0	0	4	14	22	5	9	17
AC_000164.1:104340246-104340265	LOC107132672	237	203	223	267	59	40	61	123	153	50	213	160	2	82	60	65	222	239	281	275	207
AC_000164.1:104377153-104377173	PAM	407	421	413	480	83	125	110	240	229	104	223	234	61	119	129	80	410	507	470	414	365
AC_000164.1:104422789-104422808	PAM	122	155	157	122	36	24	50	113	119	37	105	84	54	17	22	45	192	141	193	158	155
AC_000164.1:104538168-104538188	GIN1	310	358	356	383	87	107	79	185	239	75	209	189	148	38	59	67	368	372	384	422	307
AC_000164.1:104538441-104538460	GIN1	275	295	234	324	83	25	63	106	167	65	146	167	65	75	84	66	211	276	204	368	218
AC_000164.1:104538474-104538494	GIN1	79	72	60	107	17	14	26	43	53	29	32	48	10	9	21	2	75	100	74	98	133
AC_000164.1:104544486-104544505	GIN1	22	26	15	5	0	6	3	5	4	5	10	7	0	0	4	0	10	12	22	16	11
AC_000164.1:10454679-10454698	LOC100298119	1061	1255	1097	1280	234	283	317	578	813	326	620	536	209	192	400	272	1222	1267	1058	1378	1118
AC_000164.1:10454744-10454764	LOC100298119	69	83	105	77	10	8	54	53	46	21	71	44	20	0	32	36	62	86	98	66	88
AC_000164.1:10454846-10454866	LOC100298119	67	80	119	97	36	4	18	24	86	8	71	36	33	15	14	27	154	86	116	83	142
AC_000164.1:10454869-10454889	LOC100298119	18	44	21	26	6	5	8	8	6	13	9	14	0	14	7	3	42	17	9	24	42
AC_000164.1:104582344-104582363	PPIP5K2	176	197	139	148	36	32	24	55	91	32	52	96	59	37	38	46	120	200	87	176	145
AC_000164.1:104589150-104589169	PPIP5K2	172	200	181	163	31	66	61	43	129	77	105	88	14	58	60	33	140	151	189	115	181
AC_000164.1:104590605-104590625	PPIP5K2	2	0	5	1	1	0	0	0	5	0	0	0	0	0	0	0	11	1	1	0	3
AC_000164.1:104592633-104592653	PPIP5K2	436	608	596	558	61	132	120	195	276	183	242	299	99	97	117	124	563	738	606	565	747
AC_000164.1:104592650-104592670	PPIP5K2	92	125	89	69	9	12	14	34	49	19	41	25	10	23	36	30	148	105	115	89	118
AC_000164.1:104704690-104704710	C7H5orf30	57	66	108	73	17	21	35	16	42	11	54	39	20	103	27	0	66	75	98	55	83
AC_000164.1:104704734-104704753	C7H5orf30	267	305	395	357	81	95	86	160	218	90	179	192	44	49	86	84	332	353	380	344	267
AC_000164.1:104704749-104704769	C7H5orf30	86	92	129	83	12	4	17	45	50	18	88	34	0	0	28	6	89	92	186	97	123
AC_000164.1:104704770-104704789	C7H5orf30	237	278	239	255	66	54	50	129	172	57	112	157	57	89	46	67	316	243	254	299	218
AC_000164.1:105008075-105008095	LOC101906022	78	130	97	79	29	23	23	44	73	17	57	43	20	11	26	40	101	121	133	143	102
AC_000164.1:105008113-105008133	LOC101906022	69	127	124	158	35	22	34	64	68	25	65	63	9	7	13	35	217	118	130	160	104
AC_000164.1:105008355-105008374	LOC101906022	150	124	170	200	28	9	56	81	113	31	84	74	45	19	82	43	154	174	188	162	142
AC_000164.1:105009596-105009616	LOC101906022	19	92	41	85	7	21	26	33	20	21	29	28	10	23	3	21	21	65	55	90	25
AC_000164.1:105036344-105036363	NUDT12	40	72	67	34	8	24	14	22	25	17	24	25	0	0	28	18	35	43	79	67	45
AC_000164.1:105041303-105041323	NUDT12	68	111	120	117	34	57	51	83	26	27	64	58	8	16	44	29	90	121	111	134	103
AC_000164.1:105041410-105041430	NUDT12	125	124	157	200	33	14	53	72	100	44	74	84	48	37	43	37	154	184	159	210	180
AC_000164.1:105041451-105041471	NUDT12	10	14	30	8	3	14	7	0	6	5	6	5	14	39	3	1	11	4	23	8	31
AC_000164.1:105041483-105041503	NUDT12	72	21	23	38	7	11	6	19	17	3	14	25	0	0	9	3	37	39	8	35	32
AC_000164.1:10556796-10556815	LOC785624	192	315	178	178	44	71	49	114	139	81	123	99	32	0	23	73	282	260	242	245	196
AC_000164.1:10556814-10556833	LOC785624	5	28	29	35	4	1	0	6	6	7	10	22	0	0	16	13	19	50	22	62	42
AC_000164.1:10557039-10557058	LOC785624	241	389	335	355	63	51	66	150	184	79	155	169	14	125	86	112	320	243	328	346	283
AC_000164.1:10557135-10557154	LOC785624	153	107	115	111	29	61	34	51	84	47	47	54	65	0	18	34	129	119	112	147	146
AC_000164.1:105591252-105591272	LOC787122	140	131	104	109	26	34	31	41	57	28	61	71	40	14	9	48	188	111	111	100	117
AC_000164.1:105591462-105591482	LOC787122	12	34	14	20	0	18	0	15	12	4	10	23	11	0	0	6	10	18	11	28	21
AC_000164.1:105591480-105591500	LOC787122	133	211	147	188	27	76	39	97	91	58	80	126	16	43	22	50	146	190	168	238	170
AC_000164.1:105598498-105598517	LOC787122	225	306	262	284	75	92	40	88	169	68	108	129	32	111	35	43	281	230	253	290	224
AC_000164.1:10659343-10659362	LOC787836	36	34	9	24	13	6	9	25	22	22	7	18	0	0	0	9	28	41	18	27	32
AC_000164.1:10659730-10659749	LOC787836	8	23	10	27	4	0	2	10	2	6	13	8	0	0	10	0	8	22	20	19	8
AC_000164.1:10659762-10659781	LOC787836	15	9	23	20	4	4	4	0	12	2	25	0	0	0	1	0	18	16	32	5	27
AC_000164.1:10659851-10659871	LOC787836	258	141	244	176	49	19	54	72	147	40	124	49	42	40	52	22	258	162	294	168	179
AC_000164.1:10668766-10668786	LOC787836	81	68	86	47	9	6	30	23	39	26	45	17	19	18	45	14	82	56	68	85	117
AC_000164.1:10687368-10687387	OR7A10	125	148	185	177	65	47	62	106	108	27	110	100	4	48	40	41	134	164	223	166	169
AC_000164.1:10687505-10687525	OR7A10	69	94	49	113	17	27	29	48	34	22	26	50	6	18	16	8	67	113	39	73	130
AC_000164.1:10687524-10687543	OR7A10	0	15	7	11	5	0	10	2	9	3	7	5	0	11	0	3	23	10	13	16	12
AC_000164.1:10687554-10687573	OR7A10	40	64	65	103	2	15	24	50	15	37	30	54	24	0	4	7	54	79	33	121	61
AC_000164.1:10695447-10695466	LOC789554	536	653	554	635	123	177	136	262	382	109	315	385	142	84	149	109	566	627	529	600	530
AC_000164.1:10695541-10695560	LOC789554	278	406	317	383	65	113	58	160	263	93	196	228	107	58	85	110	363	402	313	359	321
AC_000164.1:10695599-10695619	LOC789554	37	72	27	61	9	0	1	11	27	20	21	28	6	19	1	17	29	34	34	67	43
AC_000164.1:10695611-10695630	LOC789554	0	0	0	0	40	22	34	0	0	53	0	0	40	10	16	35	0	0	0	0	92
AC_000164.1:10708953-10708973	LOC104968437	345	400	298	434	74	130	73	144	149	122	153	227	59	55	70	83	285	427	325	407	346
AC_000164.1:10708966-10708985	LOC104968437	149	156	162	146	26	48	29	97	75	74	76	91	38	36	36	32	172	185	153	221	177
AC_000164.1:10708989-10709008	LOC104968437	126	176	134	135	20	22	29	61	99	32	69	86	51	51	41	65	105	104	109	146	146
AC_000164.1:10709033-10709053	LOC104968437	152	151	151	210	42	24	33	64	67	38	59	63	48	37	45	29	132	136	138	113	112
AC_000164.1:10820455-10820475	LOC107131239	6	25	11	24	13	3	2	15	14	1	12	10	9	0	1	0	27	26	10	34	10
AC_000164.1:10824195-10824215	LOC107131239	303	386	323	286	68	94	97	161	254	83	213	143	43	46	54	92	296	335	327	325	275
AC_000164.1:10824213-10824232	LOC107131239	109	147	126	108	28	45	22	47	87	87	80	42	30	16	35	31	111	153	159	178	142
AC_000164.1:10824264-10824283	LOC107131239	67	25	33	16	0	5	7	12	35	0	24	17	0	0	7	9	25	22	16	48	23
AC_000164.1:10826100-10826120	LOC107131239	36	57	51	49	1	0	5	5	27	7	25	22	14	0	8	6	56	45	46	39	44
AC_000164.1:10871044-10871064	LOC788068	91	74	83	51	25	9	14	10	42	0	34	33	15	0	16	1	60	44	77	53	35
AC_000164.1:10871064-10871084	LOC788068	0	0	2	0	11	61	33	0	0	31	0	0	11	44	48	26	4	0	0	0	162
AC_000164.1:10871076-10871095	LOC788068	17	34	34	23	9	14	5	8	13	16	17	12	11	12	12	6	21	65	59	44	28
AC_000164.1:10871194-10871214	LOC788068	281	355	311	295	61	37	63	111	165	58	119	132	38	0	67	68	278	287	277	241	262
AC_000164.1:109055513-109055533	EFNA5	72	78	97	65	52	35	26	25	57	11	35	37	20	0	14	9	99	70	87	76	116
AC_000164.1:10907744-10907763	LOC512296	276	367	291	274	63	31	60	147	174	77	124	164	130	27	92	37	322	282	359	285	407
AC_000164.1:10907765-10907785	LOC512296	767	643	792	694	168	116	151	292	509	179	354	359	174	133	166	155	821	620	708	722	715
AC_000164.1:10907779-10907799	LOC512296	576	726	676	575	117	140	166	220	361	171	351	300	163	220	194	155	702	632	646	585	506
AC_000164.1:10907866-10907886	LOC512296	724	887	930	974	206	221	180	416	528	271	434	456	256	206	144	255	853	914	850	896	974
AC_000164.1:109097366-109097386	EFNA5	100	91	118	48	31	17	28	51	67	17	61	46	16	11	14	36	103	81	78	68	109
AC_000164.1:109097407-109097426	EFNA5	50	102	108	93	21	38	18	38	67	44	46	60	18	14	24	12	111	134	102	111	124
AC_000164.1:109097422-109097442	EFNA5	140	110	147	84	49	31	39	38	70	26	67	60	62	46	27	25	150	126	139	102	119
AC_000164.1:109097454-109097473	EFNA5	11	23	20	49	11	9	2	11	20	6	19	19	0	23	4	5	15	18	24	28	27
AC_000164.1:10939395-10939415	OR7A17	282	284	286	312	76	86	57	119	196	28	145	140	107	24	83	61	260	254	261	293	334
AC_000164.1:10939411-10939430	OR7A17	357	333	300	294	64	84	98	121	203	69	150	132	144	124	83	46	394	287	302	288	355
AC_000164.1:10939699-10939718	OR7A17	86	156	98	121	31	43	16	33	61	33	43	56	22	3	3	16	113	108	119	90	115
AC_000164.1:10939728-10939748	OR7A17	318	404	343	306	89	57	58	145	159	55	190	150	19	12	86	82	278	285	288	309	457
AC_000164.1:109543758-109543778	FBXL17	45	86	48	102	32	33	16	62	62	40	28	51	67	44	3	36	79	100	52	106	96
AC_000164.1:109566425-109566445	FBXL17	22	28	54	25	7	33	1	26	25	17	17	25	39	0	10	9	33	52	45	61	39
AC_000164.1:109566443-109566462	FBXL17	146	90	132	124	38	34	22	54	97	42	70	84	83	31	58	34	107	147	122	126	134
AC_000164.1:109566505-109566525	FBXL17	21	39	42	64	20	38	9	17	27	9	21	38	0	0	5	25	34	66	42	63	39
AC_000164.1:10975305-10975324	LOC788246	166	124	151	120	45	37	31	69	86	44	67	68	15	0	21	31	186	171	124	136	154
AC_000164.1:10975380-10975399	LOC788246	110	137	125	139	35	23	21	68	79	45	42	71	80	26	13	23	150	148	125	157	157
AC_000164.1:10975452-10975471	LOC788246	133	97	106	62	15	19	30	35	53	28	87	36	27	51	27	5	96	90	125	53	88
AC_000164.1:10975611-10975631	LOC788246	102	93	150	66	30	17	49	37	77	25	52	61	31	0	33	28	117	63	91	94	72
AC_000164.1:109920600-109920620	LOC523504	361	421	557	502	99	120	193	246	331	147	327	287	109	64	151	135	521	579	658	592	437
AC_000164.1:10996242-10996262	LOC100847301	329	329	271	299	92	53	68	164	231	60	182	185	133	61	53	34	340	268	290	320	195
AC_000164.1:10996312-10996332	LOC100847301	445	424	634	434	106	156	142	242	301	94	312	259	92	94	153	97	523	472	554	496	431
AC_000164.1:10996629-10996648	LOC100847301	54	65	52	32	6	4	33	21	32	9	40	38	12	0	8	29	60	38	89	51	74
AC_000164.1:10996737-10996756	LOC100847301	157	226	188	222	41	49	48	88	142	44	93	83	57	13	37	72	236	244	166	220	226
AC_000164.1:110068500-110068520	LOC523504	89	63	62	83	37	21	18	31	65	26	65	37	3	0	11	17	94	61	83	61	77
AC_000164.1:110090581-110090601	LOC523504	9	19	37	37	4	5	6	4	1	4	14	20	0	0	9	5	16	17	34	24	15
AC_000164.1:110090697-110090716	LOC523504	159	181	184	242	74	88	59	152	125	67	100	137	55	83	55	74	179	210	200	314	215
AC_000164.1:110090718-110090738	LOC523504	75	48	100	52	16	18	14	32	51	18	48	35	0	3	1	41	59	56	90	46	72
AC_000164.1:11048660-11048680	LOC100138521	13	17	30	38	5	7	13	33	11	10	15	24	12	0	8	1	20	46	48	29	40
AC_000164.1:110507216-110507235	FER	580	627	603	581	163	122	173	272	352	89	351	339	191	264	134	153	679	662	542	690	563
AC_000164.1:110567696-110567715	FER	392	563	495	491	124	105	116	191	362	135	266	219	174	158	128	103	520	518	461	527	402
AC_000164.1:110567771-110567790	FER	63	48	67	28	9	9	21	4	24	2	23	18	5	7	11	6	58	49	69	56	39
AC_000164.1:110578375-110578395	FER	56	28	67	52	5	18	20	30	19	26	31	33	17	0	9	19	48	78	53	66	55
AC_000164.1:11080264-11080283	LOC100138521	108	134	171	164	19	47	54	71	64	66	80	75	27	75	44	49	145	170	136	181	112
AC_000164.1:11080274-11080294	LOC100138521	55	81	98	62	13	0	16	8	19	6	27	14	22	0	14	9	63	57	57	51	46
AC_000164.1:11080519-11080539	LOC100138521	45	51	82	65	9	7	7	11	13	6	29	34	40	41	25	14	56	50	49	77	48
AC_000164.1:11080727-11080747	LOC100138521	175	212	107	143	61	30	6	39	111	26	59	55	38	16	21	14	228	154	78	145	150
AC_000164.1:111081801-111081820	RPL19_AC_000164.1	215	155	186	192	58	118	36	100	132	72	102	126	57	146	59	49	231	215	188	173	148
AC_000164.1:111081816-111081836	RPL19_AC_000164.1	143	153	223	200	43	69	47	40	135	49	107	73	32	44	27	32	196	183	213	124	159
AC_000164.1:111081849-111081868	RPL19_AC_000164.1	154	124	117	91	15	10	16	31	105	27	22	58	44	14	14	10	197	118	102	117	185
AC_000164.1:111081899-111081919	RPL19_AC_000164.1	28	71	12	33	1	11	0	17	12	11	5	23	19	0	4	1	7	20	9	40	16
AC_000164.1:111089807-111089827	PJA2	116	144	61	124	16	43	13	65	52	23	53	86	2	57	7	40	80	161	107	183	120
AC_000164.1:111090029-111090049	PJA2	29	57	63	39	5	4	5	28	25	18	32	29	0	0	5	28	42	75	46	70	51
AC_000164.1:111090277-111090297	PJA2	67	59	97	59	22	12	25	37	30	17	48	13	0	21	36	10	61	78	93	56	60
AC_000164.1:111090409-111090429	PJA2	45	91	56	50	2	14	12	28	14	8	33	28	0	12	10	28	32	44	69	48	77
AC_000164.1:111115463-111115483	LOC104969024	82	80	115	110	29	20	44	52	101	26	87	70	10	0	26	6	123	92	134	85	117
AC_000164.1:111115504-111115523	LOC104969024	11	5	5	5	4	0	0	0	6	8	0	1	0	0	0	2	1	7	2	4	9
AC_000164.1:111115606-111115625	LOC104969024	103	76	82	76	17	23	17	34	66	27	42	50	23	20	17	3	134	99	72	87	120
AC_000164.1:111115709-111115729	LOC104969024	229	196	208	210	39	87	53	97	146	79	117	115	96	30	75	42	202	253	169	224	207
AC_000164.1:11118403-11118423	LOC789504	38	11	29	45	13	9	8	16	37	3	15	9	19	0	21	24	44	28	64	23	30
AC_000164.1:11118520-11118540	LOC789504	180	69	133	76	37	24	25	47	86	13	68	71	42	9	31	6	147	109	134	102	137
AC_000164.1:11118657-11118677	LOC789504	12	43	38	50	8	11	5	8	36	11	33	19	15	18	16	0	40	32	39	52	29
AC_000164.1:11118748-11118768	LOC789504	111	124	65	55	34	23	20	42	54	22	36	39	33	0	3	4	113	90	62	69	112
AC_000164.1:11141777-11141796	LOC786149	276	305	312	259	45	80	72	119	153	86	164	105	100	26	114	69	269	254	326	252	223
AC_000164.1:11141934-11141954	LOC786149	79	78	85	72	5	18	8	28	35	23	43	26	0	6	17	14	91	56	78	34	60
AC_000164.1:11142024-11142043	LOC786149	21	29	26	43	8	2	9	18	9	9	4	23	0	0	4	11	19	30	15	63	16
AC_000164.1:11142053-11142072	LOC786149	49	109	72	46	10	42	19	41	37	19	28	31	3	0	20	12	50	73	46	83	79
AC_000164.1:111491276-111491296	MAN2A1	338	256	270	276	41	77	39	92	180	78	84	159	46	85	27	97	335	271	184	329	229
AC_000164.1:111494475-111494494	MAN2A1	48	21	52	67	9	15	14	36	14	18	28	28	0	29	33	30	59	82	69	39	42
AC_000164.1:111498347-111498366	MAN2A1	57	129	88	60	22	15	32	51	40	15	52	29	23	21	40	20	66	77	80	65	93
AC_000164.1:111498379-111498399	MAN2A1	357	431	419	463	96	100	90	178	259	115	212	220	93	124	90	142	456	478	440	460	332
AC_000164.1:11217087-11217107	LOC786202	413	531	552	507	134	68	123	237	302	141	262	304	122	117	187	59	508	466	673	459	549
AC_000164.1:11217262-11217281	LOC786202	26	41	31	37	2	1	17	15	13	14	13	9	6	47	36	11	25	31	37	35	17
AC_000164.1:11217356-11217375	LOC786202	164	64	124	47	20	47	25	27	80	35	55	35	38	8	49	11	165	69	95	54	112
AC_000164.1:11217513-11217532	LOC786202	194	219	142	175	42	53	32	83	117	61	79	78	80	31	52	10	179	188	171	164	267
AC_000164.1:112239345-112239365	TMEM232	66	46	44	54	25	7	10	22	53	20	35	23	0	13	3	8	62	48	52	63	41
AC_000164.1:112239379-112239398	TMEM232	121	189	88	169	34	25	13	76	97	35	49	100	27	33	11	46	121	194	92	180	141
AC_000164.1:112263182-112263201	TMEM232	179	237	211	224	55	64	31	88	121	61	118	148	47	40	47	60	186	245	212	222	190
AC_000164.1:112279478-112279497	TMEM232	115	122	69	90	34	27	16	54	61	16	40	63	22	29	28	57	91	126	47	131	82
AC_000164.1:112332886-112332906	SLC25A46	119	154	246	216	27	53	54	122	87	25	124	105	8	90	58	58	143	162	240	269	129
AC_000164.1:112332983-112333003	SLC25A46	313	383	429	298	90	95	76	125	184	98	184	137	90	112	136	46	273	351	345	287	354
AC_000164.1:112337398-112337418	SLC25A46	50	40	48	50	8	4	13	18	45	5	30	22	0	26	5	14	61	84	41	58	63
AC_000164.1:112340029-112340049	SLC25A46	99	67	132	109	28	21	41	13	64	30	69	51	0	65	43	31	102	81	139	111	120
AC_000164.1:1124208-1124227	RNF130	55	113	69	97	25	12	23	53	41	25	31	59	26	0	3	19	77	112	83	146	90
AC_000164.1:1124238-1124257	RNF130	52	21	41	40	13	0	4	23	21	14	16	25	8	0	4	7	47	22	54	34	32
AC_000164.1:11262113-11262132	LOC100298645	121	92	97	79	16	21	21	34	73	26	46	36	21	48	34	17	122	104	92	71	92
AC_000164.1:11262361-11262381	LOC100298645	28	75	77	73	9	21	9	31	21	23	54	26	0	31	19	0	37	57	74	80	33
AC_000164.1:11262438-11262458	LOC100298645	76	84	130	81	32	9	32	37	40	34	67	32	11	23	27	10	72	64	129	84	85
AC_000164.1:11262575-11262595	LOC100298645	4	44	22	10	1	2	4	15	4	7	12	8	0	0	18	0	3	13	30	39	16
AC_000164.1:11274707-11274726	LOC512956	1601	1902	1667	1766	367	388	462	768	1130	438	885	846	368	324	420	468	1757	1848	1723	1852	1632
AC_000164.1:11274836-11274856	LOC512956	110	98	86	84	24	10	16	23	55	20	34	27	11	0	8	8	140	86	85	102	80
AC_000164.1:11275058-11275078	LOC512956	65	100	146	154	34	21	28	101	72	41	52	71	54	14	9	42	76	148	117	134	134
AC_000164.1:11275094-11275114	LOC512956	35	21	47	61	19	8	9	35	33	12	22	49	10	0	2	5	72	74	47	75	36
AC_000164.1:11302257-11302276	LOC100298773	60	83	99	84	7	15	1	59	47	10	55	38	0	19	16	44	105	79	77	96	71
AC_000164.1:11302272-11302291	LOC100298773	70	116	67	112	18	10	5	60	63	18	28	44	0	33	24	36	108	110	43	96	109
AC_000164.1:11302413-11302432	LOC100298773	10	0	8	0	0	0	0	0	2	4	1	0	12	0	0	0	6	1	10	0	7
AC_000164.1:11302451-11302471	LOC100298773	96	158	107	148	37	31	27	66	98	25	54	103	19	39	23	8	143	150	120	165	108
AC_000164.1:11324829-11324849	LOC100301104	24	6	63	20	4	9	5	3	33	0	18	6	0	0	0	3	63	36	38	18	37
AC_000164.1:11324914-11324933	LOC100301104	90	142	104	102	28	40	32	52	46	28	45	38	41	18	36	35	100	111	104	92	80
AC_000164.1:11325008-11325027	LOC100301104	172	272	250	208	28	75	38	102	165	76	110	117	33	62	36	39	207	266	217	238	214
AC_000164.1:11325022-11325042	LOC100301104	624	386	475	449	122	116	111	246	307	104	280	198	66	111	121	81	580	542	483	488	468
AC_000164.1:11339307-11339326	LOC100298850	88	91	116	85	21	17	23	47	75	28	60	66	48	15	4	27	98	92	77	73	108
AC_000164.1:11339369-11339389	LOC100298850	298	482	414	436	124	95	121	163	287	114	237	239	79	99	113	73	500	454	397	516	460
AC_000164.1:11339451-11339471	LOC100298850	54	53	36	49	13	33	4	8	36	19	21	28	0	11	6	17	55	41	39	46	45
AC_000164.1:11339730-11339749	LOC100298850	558	610	578	562	126	160	142	277	378	149	322	254	120	176	137	98	637	617	623	586	588
AC_000164.1:11446761-11446781	LOC100337213	125	164	204	133	10	60	51	76	97	40	97	85	33	24	21	20	147	121	243	198	136
AC_000164.1:11448648-11448667	LOC100337213	196	145	224	131	29	26	43	68	146	42	118	85	12	19	41	46	199	160	245	152	161
AC_000164.1:11451867-11451886	LOC100337213	1274	1412	1510	1370	255	372	361	692	767	319	874	671	302	171	407	291	1254	1400	1450	1488	1165
AC_000164.1:11457270-11457289	LOC100337213	46	59	37	52	13	0	9	7	13	6	12	20	8	16	14	16	67	34	31	49	29
AC_000164.1:1148443-1148462	RNF130	1114	1293	1196	1356	219	359	291	663	803	331	622	694	178	358	241	247	1128	1380	1156	1413	932
AC_000164.1:1148547-1148566	RNF130	71	100	93	109	10	23	26	50	59	11	40	58	0	9	17	25	88	161	108	146	127
AC_000164.1:11624947-11624966	LOC100299045	143	135	156	183	20	36	38	96	92	48	73	90	46	57	33	57	172	170	152	189	159
AC_000164.1:11625014-11625033	LOC100299045	62	17	29	15	11	9	4	18	19	1	7	6	0	0	3	0	22	19	12	22	43
AC_000164.1:11626091-11626110	LOC100299045	421	483	539	465	83	119	135	210	285	129	229	268	144	123	85	135	442	471	532	502	405
AC_000164.1:11626677-11626696	LOC100299045	160	184	250	167	40	35	67	39	87	38	117	66	0	0	48	58	143	172	181	163	165
AC_000164.1:11773761-11773781	LOC104968498	121	138	175	123	22	36	32	66	72	34	103	77	14	42	50	25	119	135	184	117	132
AC_000164.1:11785957-11785976	LOC104968498	29	35	12	25	5	0	10	10	17	7	13	15	8	0	5	0	35	16	40	21	29
AC_000164.1:11785967-11785987	LOC104968498	0	16	16	26	0	0	3	20	0	1	10	20	0	0	0	3	0	7	10	36	3
AC_000164.1:11786312-11786332	LOC104968498	132	77	125	102	23	29	22	44	51	22	51	99	64	0	25	30	135	120	153	142	120
AC_000164.1:11786414-11786434	LOC104968498	361	485	538	408	100	122	119	213	360	136	250	247	83	167	89	150	528	557	617	443	783
AC_000164.1:11831632-11831652	LOC101909051	21	1	6	1	1	7	0	0	9	1	8	2	0	0	0	0	31	9	13	8	14
AC_000164.1:11832055-11832074	LOC101909051	83	47	76	58	7	18	19	28	47	7	26	41	13	32	0	25	57	43	80	66	128
AC_000164.1:11832066-11832086	LOC101909051	68	80	85	132	15	23	9	79	33	32	31	94	20	26	0	13	46	83	46	138	124
AC_000164.1:11832077-11832096	LOC101909051	106	208	156	156	26	55	29	82	91	37	57	86	32	29	27	37	156	163	132	129	169
AC_000164.1:11833061-11833081	LOC101909051	122	178	124	172	16	50	28	43	67	42	55	75	33	57	33	24	128	132	177	159	353
AC_000164.1:11856983-11857002	LOC101906711	106	199	157	171	39	34	40	49	79	59	72	89	32	78	31	58	118	189	188	226	130
AC_000164.1:11857445-11857465	LOC101906711	259	285	245	181	58	46	57	116	112	40	138	140	42	52	24	74	202	205	231	273	205
AC_000164.1:11858029-11858049	LOC101906711	208	134	123	228	43	33	39	97	107	45	67	133	68	34	54	55	184	207	176	218	178
AC_000164.1:11858058-11858078	LOC101906711	372	430	391	424	105	108	76	198	284	144	194	242	111	96	81	101	458	455	397	456	459
AC_000164.1:1212894-1212913	RNF130	44	20	46	30	3	9	18	13	11	3	26	19	0	1	1	0	12	25	64	40	29
AC_000164.1:12165194-12165214	ZNF333	299	311	233	334	45	106	56	194	131	78	159	170	138	39	71	74	265	323	302	300	289
AC_000164.1:12168525-12168545	ZNF333	582	548	863	665	154	153	151	262	469	166	402	354	180	229	196	124	828	626	748	602	697
AC_000164.1:12181675-12181694	ZNF333	144	179	125	179	43	32	16	58	127	34	78	77	57	26	26	22	134	194	133	166	170
AC_000164.1:12182734-12182754	ZNF333	135	231	248	190	50	70	59	110	79	37	93	102	14	114	52	18	150	228	192	230	209
AC_000164.1:12222706-12222726	ADGRE3	248	271	181	243	53	81	33	134	168	53	60	165	46	21	27	40	289	266	168	250	200
AC_000164.1:12226905-12226925	ADGRE3	174	166	127	185	22	28	36	85	71	21	65	100	23	32	41	35	144	217	85	206	205
AC_000164.1:12235330-12235349	ADGRE3	147	125	211	172	44	54	31	84	79	60	105	96	108	0	62	23	191	213	152	212	218
AC_000164.1:12235468-12235487	ADGRE3	301	459	387	443	67	90	77	175	260	82	234	214	59	18	105	100	438	417	420	425	264
AC_000164.1:12257429-12257449	ADGRE3	172	157	172	120	18	54	46	48	117	77	125	68	6	0	28	51	119	168	202	165	138
AC_000164.1:12299701-12299720	CLEC17A	818	1163	1139	1081	226	283	269	538	644	348	588	558	218	304	354	296	1008	1277	1003	1179	929
AC_000164.1:12299739-12299759	CLEC17A	83	137	97	103	13	44	23	22	35	25	64	52	6	36	31	7	87	120	121	100	101
AC_000164.1:12301386-12301405	CLEC17A	219	257	234	257	86	33	38	118	159	69	137	113	107	53	37	53	234	225	196	270	250
AC_000164.1:12305460-12305480	CLEC17A	232	139	249	175	58	45	52	56	136	50	106	116	13	11	46	53	233	234	234	222	228
AC_000164.1:12325406-12325425	NDUFB7	60	52	36	51	13	0	6	13	41	19	16	24	29	29	9	0	29	68	36	69	122
AC_000164.1:12325441-12325461	NDUFB7	49	28	37	21	4	0	0	4	38	1	10	8	8	8	6	17	37	41	30	18	49
AC_000164.1:12325478-12325497	NDUFB7	0	0	0	0	0	0	0	0	0	0	0	0	0	0	0	0	0	0	0	0	10
AC_000164.1:12329101-12329121	NDUFB7	6	4	24	5	0	2	3	3	0	3	11	3	0	0	0	0	6	7	34	3	82
AC_000164.1:12329574-12329593	NDUFB7	7	15	3	0	0	0	1	0	0	0	0	2	0	0	3	0	2	0	1	0	33
AC_000164.1:12331171-12331190	TECR	42	32	17	19	15	0	5	2	15	0	21	3	13	7	14	0	53	35	37	13	127
AC_000164.1:12331227-12331246	TECR	13	22	6	20	0	8	3	18	7	18	4	18	0	18	0	7	16	9	0	18	53
AC_000164.1:12331352-12331372	TECR	92	116	46	58	11	27	9	14	52	23	29	33	38	20	5	4	92	69	54	64	154
AC_000164.1:12331559-12331578	TECR	80	65	70	28	23	7	15	16	26	0	25	8	3	0	8	11	65	38	42	50	107
AC_000164.1:12366936-12366955	DNAJB1	5	4	2	0	7	5	1	0	19	0	3	0	0	0	0	0	5	1	9	7	4
AC_000164.1:12366966-12366986	DNAJB1	156	265	156	198	46	37	48	92	123	44	97	62	71	74	48	50	180	206	236	184	237
AC_000164.1:12366987-12367007	DNAJB1	208	259	193	290	64	37	64	154	133	49	91	140	59	106	37	35	246	252	141	261	210
AC_000164.1:12367074-12367093	DNAJB1	315	237	279	209	72	41	60	114	207	47	129	155	113	70	55	61	344	204	226	288	249
AC_000164.1:12368548-12368567	DNAJB1	52	78	25	49	8	5	3	13	43	8	37	22	45	0	22	26	51	49	35	46	48
AC_000164.1:12392026-12392046	GIPC1	1834	1816	1832	1684	295	325	371	663	1150	433	891	815	367	252	392	294	1803	1655	1749	1699	2493
AC_000164.1:12393006-12393025	GIPC1	113	168	106	132	22	44	11	40	73	48	43	47	9	0	15	27	105	142	94	81	164
AC_000164.1:12393037-12393056	GIPC1	61	56	63	49	12	14	9	25	12	26	22	13	9	22	4	8	79	45	51	37	78
AC_000164.1:12393073-12393092	GIPC1	46	38	11	67	8	14	1	8	36	24	11	23	27	0	4	17	22	44	16	45	63
AC_000164.1:12394266-12394286	GIPC1	205	183	167	159	31	55	41	71	148	39	100	92	51	10	22	26	193	212	207	170	224
AC_000164.1:12399593-12399613	PTGER1	39	47	28	38	10	24	6	25	17	14	15	20	1	0	0	0	32	69	34	27	35
AC_000164.1:12399810-12399829	PTGER1	943	1059	1199	1027	280	287	273	567	770	360	633	498	348	327	192	268	1161	1154	1190	1083	1084
AC_000164.1:12399958-12399978	PTGER1	89	61	33	45	11	13	1	19	76	3	12	29	0	0	11	26	94	78	9	64	41
AC_000164.1:12400083-12400103	PTGER1	91	139	77	114	7	16	14	24	47	20	43	53	0	0	15	10	105	88	84	124	98
AC_000164.1:12408374-12408393	PKN1	196	201	241	216	25	23	57	121	160	80	93	77	64	69	54	37	244	173	185	207	250
AC_000164.1:12416354-12416374	PKN1	14	3	18	1	2	0	3	2	12	0	5	2	0	0	0	0	5	7	19	8	11
AC_000164.1:12416677-12416697	PKN1	54	59	89	69	18	25	18	24	24	15	50	53	26	21	35	8	34	62	81	92	52
AC_000164.1:12416752-12416772	PKN1	482	495	421	383	64	92	90	176	281	91	227	252	82	62	72	152	350	501	402	444	413
AC_000164.1:12423265-12423285	PKN1	545	580	642	595	135	138	106	246	362	109	320	236	230	82	150	92	517	632	598	540	488
AC_000164.1:12446679-12446699	DDX39A	78	99	55	69	18	16	14	38	71	29	26	37	0	14	6	33	104	72	50	66	105
AC_000164.1:12446985-12447004	DDX39A	195	178	143	218	22	45	29	124	107	31	93	98	54	0	35	50	179	170	200	237	157
AC_000164.1:12448723-12448743	DDX39A	412	606	558	531	101	74	118	240	203	189	270	294	87	135	119	89	399	598	527	484	487
AC_000164.1:12448745-12448764	DDX39A	116	72	98	56	11	33	24	57	62	16	49	76	10	0	11	20	69	119	88	72	68
AC_000164.1:12455118-12455138	ADGRE5	546	780	696	612	124	116	206	281	364	171	372	279	73	187	160	162	605	824	696	679	517
AC_000164.1:12455150-12455169	ADGRE5	137	134	119	84	38	26	35	57	94	15	51	72	52	0	18	38	167	94	121	137	114
AC_000164.1:12455831-12455850	ADGRE5	287	238	199	301	64	41	46	152	125	50	116	154	72	25	60	54	250	257	237	272	224
AC_000164.1:12455991-12456010	ADGRE5	11	7	55	7	0	6	12	14	4	5	22	19	0	0	16	4	9	27	46	14	24
AC_000164.1:12458439-12458458	ADGRE5	80	79	97	142	17	31	21	34	29	24	51	57	17	14	25	28	69	107	84	111	60
AC_000164.1:12647892-12647912	ADGRL1	182	129	24	78	23	7	9	17	76	18	15	39	13	26	6	11	123	108	38	101	73
AC_000164.1:12650067-12650087	ADGRL1	95	102	116	87	14	24	22	51	63	17	66	58	28	0	27	10	83	98	99	121	183
AC_000164.1:12651227-12651247	ADGRL1	170	124	121	127	38	19	21	50	110	50	70	63	64	28	18	37	174	168	102	172	110
AC_000164.1:12652187-12652207	ADGRL1	1629	1732	1828	1478	367	401	384	812	1151	505	943	880	317	333	410	313	1733	1783	1855	1736	1398
AC_000164.1:12652238-12652258	ADGRL1	278	211	241	261	63	32	64	91	249	25	113	107	91	70	30	56	383	196	210	257	213
AC_000164.1:12678621-12678640	ASF1B	53	123	100	128	18	20	23	82	51	17	52	86	35	5	41	35	104	128	114	158	85
AC_000164.1:12685529-12685548	ASF1B	952	935	948	927	208	252	241	562	457	285	572	461	206	252	248	226	976	999	980	1034	998
AC_000164.1:12685585-12685605	ASF1B	1139	1184	1188	1135	262	260	309	587	766	323	647	604	307	143	252	336	1292	1355	1347	1213	1186
AC_000164.1:12688338-12688358	ASF1B	186	184	205	252	58	48	74	95	145	68	107	100	37	14	39	63	253	237	220	179	255
AC_000164.1:12703074-12703093	PRKACA	56	52	45	79	22	5	9	22	44	27	14	51	0	17	0	19	55	36	56	42	73
AC_000164.1:12705516-12705536	PRKACA	73	45	58	66	18	1	20	23	26	9	72	32	12	12	36	18	34	43	109	38	69
AC_000164.1:12706565-12706584	PRKACA	155	158	208	131	31	46	36	53	128	37	74	97	54	24	22	47	201	158	185	154	123
AC_000164.1:12707669-12707689	PRKACA	94	66	72	121	25	20	32	68	33	16	45	107	19	16	45	49	100	144	84	157	77
AC_000164.1:12707737-12707756	PRKACA	142	119	138	158	28	75	31	84	98	43	60	94	67	59	12	58	179	157	141	179	111
AC_000164.1:12719008-12719028	C7H19orf67	132	230	131	194	36	31	23	101	102	20	52	109	16	47	52	66	161	167	120	266	111
AC_000164.1:12719084-12719103	C7H19orf67	141	72	64	72	26	27	15	44	100	35	39	39	71	39	37	23	141	77	73	86	95
AC_000164.1:12719439-12719458	C7H19orf67	729	854	908	776	194	213	224	349	481	211	465	384	235	197	203	203	698	830	817	801	608
AC_000164.1:12719514-12719534	C7H19orf67	7	6	0	9	1	8	7	8	15	5	1	7	0	0	4	8	15	0	4	19	12
AC_000164.1:12720014-12720034	C7H19orf67	65	44	59	42	9	16	20	24	37	7	19	48	7	45	19	9	62	67	75	66	54
AC_000164.1:12727187-12727206	LOC539805	44	51	62	64	14	11	13	20	36	23	31	31	28	0	26	24	22	57	49	93	39
AC_000164.1:12727263-12727283	LOC539805	312	371	468	456	64	120	58	220	240	94	236	233	63	67	120	38	407	380	459	490	379
AC_000164.1:12727282-12727302	LOC539805	5	11	3	2	6	0	2	0	14	0	0	0	7	15	1	0	17	7	1	0	10
AC_000164.1:12727323-12727342	LOC539805	2	7	0	0	4	0	0	0	2	0	0	0	8	0	0	0	11	0	0	0	0
AC_000164.1:12736913-12736932	PALM3	99	119	130	131	6	27	30	59	48	27	49	65	0	35	17	14	124	107	114	169	85
AC_000164.1:12737807-12737826	PALM3	131	87	144	126	19	41	37	35	108	33	52	55	41	4	24	47	107	157	111	123	143
AC_000164.1:12737843-12737862	PALM3	237	211	160	203	46	34	37	96	147	68	74	120	41	44	24	22	204	221	129	190	128
AC_000164.1:12737861-12737881	PALM3	1065	1144	1251	1141	294	290	307	612	784	312	639	605	262	343	255	335	1254	1218	1223	1241	855
AC_000164.1:12741721-12741740	PALM3	230	244	242	193	54	68	40	92	169	53	114	94	80	71	75	94	297	216	207	211	280
AC_000164.1:12753431-12753450	IL27RA	54	43	12	28	12	36	6	5	15	3	5	7	0	0	0	7	33	39	31	22	26
AC_000164.1:12758135-12758154	IL27RA	48	113	90	80	21	19	25	21	26	24	63	40	13	0	6	31	132	115	79	85	75
AC_000164.1:12760711-12760731	IL27RA	146	174	164	176	35	56	41	66	78	35	92	101	26	13	9	50	106	181	107	189	166
AC_000164.1:12760750-12760770	IL27RA	100	87	98	59	25	21	15	16	63	8	28	51	40	0	19	9	108	80	78	47	79
AC_000164.1:12766410-12766429	IL27RA	179	134	212	128	37	16	41	34	79	27	122	65	6	46	50	36	225	116	255	165	125
AC_000164.1:12769026-12769046	RLN3	251	267	237	216	58	52	80	132	160	63	105	132	12	45	56	80	229	264	249	225	225
AC_000164.1:12770411-12770431	RLN3	26	23	74	45	9	4	17	31	30	7	38	29	48	0	12	3	48	32	61	51	71
AC_000164.1:12770444-12770464	RLN3	322	541	486	466	96	98	137	240	240	137	258	258	119	57	114	65	420	493	533	544	443
AC_000164.1:12770463-12770483	RLN3	59	73	70	77	1	5	18	35	28	15	43	37	0	0	7	24	47	78	50	100	74
AC_000164.1:12770483-12770503	RLN3	5	27	25	28	3	2	12	12	10	13	9	10	0	0	9	8	3	18	9	16	10
AC_000164.1:12816113-12816132	RFX1	298	332	190	275	63	84	52	135	162	58	86	149	63	77	43	82	282	286	204	322	224
AC_000164.1:12816253-12816272	RFX1	180	185	190	141	40	39	66	68	105	47	130	83	38	46	44	28	159	227	237	195	199
AC_000164.1:12816326-12816345	RFX1	176	103	190	131	46	18	62	88	133	29	93	69	6	9	48	20	206	118	270	165	206
AC_000164.1:12818637-12818656	RFX1	77	116	97	144	15	45	32	37	60	42	66	38	36	0	35	33	160	110	124	123	153
AC_000164.1:12818966-12818985	RFX1	171	258	343	232	30	49	51	122	103	42	152	141	58	27	77	48	150	245	304	218	279
AC_000164.1:1282487-1282507	TBC1D9B	8	3	16	16	0	0	2	7	7	2	5	18	8	0	8	0	6	21	23	29	13
AC_000164.1:12837959-12837979	DCAF15	587	476	530	536	135	125	104	231	361	160	280	302	135	117	204	204	515	527	592	619	409
AC_000164.1:12837980-12838000	DCAF15	38	7	21	7	5	9	14	2	14	1	5	11	10	0	9	0	56	20	18	6	22
AC_000164.1:12838159-12838179	DCAF15	113	160	106	166	44	24	33	62	83	44	54	95	8	35	15	32	156	139	131	167	109
AC_000164.1:12838837-12838857	DCAF15	197	152	291	162	66	19	48	76	128	20	163	79	18	0	94	54	170	159	314	213	123
AC_000164.1:12839065-12839084	DCAF15	69	96	59	99	11	18	13	62	37	20	36	50	15	38	7	35	70	95	52	124	58
AC_000164.1:12866243-12866262	PODNL1	126	172	116	183	15	50	25	69	101	29	58	69	63	12	19	14	117	165	97	170	112
AC_000164.1:12867067-12867086	PODNL1	392	346	363	391	78	103	76	180	205	84	162	195	48	57	134	116	310	335	269	368	328
AC_000164.1:12867631-12867651	PODNL1	345	529	470	485	64	130	69	266	250	162	253	284	100	92	105	107	419	461	465	538	409
AC_000164.1:12867654-12867674	PODNL1	265	255	455	262	72	42	254	118	170	57	276	122	47	0	172	38	314	249	503	307	292
AC_000164.1:12868712-12868732	PODNL1	519	783	703	850	165	187	193	425	340	185	380	450	145	251	179	158	569	745	669	802	487
AC_000164.1:12878701-12878721	CC2D1A	14	10	28	13	10	11	4	6	25	13	26	10	0	25	11	7	52	40	31	28	15
AC_000164.1:12880281-12880301	CC2D1A	7	25	15	12	4	9	8	0	3	0	11	2	13	0	3	0	22	3	12	8	15
AC_000164.1:12880307-12880327	CC2D1A	140	109	175	74	33	21	42	20	86	41	68	69	37	52	66	37	164	130	227	123	121
AC_000164.1:12886046-12886065	CC2D1A	64	66	15	55	16	16	5	13	38	17	8	20	17	0	7	14	84	45	22	58	59
AC_000164.1:12886913-12886933	CC2D1A	69	85	66	52	7	15	4	10	55	7	32	16	3	36	8	30	104	59	72	72	83
AC_000164.1:1288718-1288738	TBC1D9B	16	88	53	17	1	0	12	18	39	19	8	20	9	0	13	11	66	27	32	37	51
AC_000164.1:12896614-12896634	C7H19orf57	138	127	109	150	35	10	48	104	93	51	65	82	33	27	41	64	114	149	108	174	114
AC_000164.1:12896704-12896723	C7H19orf57	112	85	159	73	32	8	36	43	104	41	70	45	30	11	30	23	136	91	161	72	223
AC_000164.1:12900534-12900553	C7H19orf57	160	174	219	134	64	38	48	63	105	31	100	119	43	59	34	11	169	181	177	144	201
AC_000164.1:12900553-12900573	C7H19orf57	17	27	29	29	8	12	1	17	12	8	17	15	0	16	0	16	14	57	53	45	17
AC_000164.1:12900867-12900886	C7H19orf57	24	79	28	25	8	18	1	24	44	17	3	19	0	31	9	21	20	34	32	54	40
AC_000164.1:1290538-1290557	TBC1D9B	197	255	105	205	40	57	45	95	103	61	81	110	22	13	14	35	167	241	129	226	141
AC_000164.1:1290565-1290585	TBC1D9B	246	294	286	256	82	78	76	107	188	84	87	147	78	10	54	91	306	262	237	315	255
AC_000164.1:12922451-12922471	LOC101906155	419	574	532	471	81	97	102	186	303	112	242	184	111	157	99	132	421	630	490	540	531
AC_000164.1:12922521-12922540	LOC101906155	186	219	165	148	27	32	29	74	147	71	63	107	22	36	23	54	178	161	114	172	140
AC_000164.1:12922660-12922680	LOC101906155	40	53	69	59	1	24	15	11	13	8	33	16	11	12	6	12	30	20	58	43	40
AC_000164.1:12922714-12922734	LOC101906155	81	134	104	78	32	22	29	19	56	24	64	37	43	13	39	9	106	174	99	74	117
AC_000164.1:12929337-12929357	CCDC130	90	125	125	112	20	33	23	46	52	7	81	49	3	26	25	38	101	127	119	103	260
AC_000164.1:12930259-12930279	CCDC130	23	35	34	46	4	14	7	16	7	2	9	2	0	7	9	0	23	51	50	21	98
AC_000164.1:12930299-12930318	CCDC130	59	87	62	54	16	18	10	24	11	11	37	21	17	17	8	21	49	77	61	55	102
AC_000164.1:12930316-12930335	CCDC130	37	8	28	9	15	1	3	7	2	0	6	10	0	0	5	0	23	31	25	15	21
AC_000164.1:12935107-12935127	MRI1	242	307	303	257	70	55	95	111	197	63	142	135	42	35	64	46	276	307	224	260	281
AC_000164.1:12935170-12935190	MRI1	14	0	41	13	1	0	4	8	28	0	15	2	0	0	13	0	40	5	37	4	13
AC_000164.1:12936200-12936219	MRI1	44	98	35	58	14	55	23	36	36	17	15	52	0	0	7	5	28	45	36	71	44
AC_000164.1:12936316-12936336	MRI1	13	18	39	43	10	0	5	31	7	7	23	22	11	23	0	0	21	36	34	17	26
AC_000164.1:12937938-12937957	MRI1	29	54	29	60	0	22	6	51	18	29	9	53	0	0	0	47	49	65	17	61	35
AC_000164.1:12942971-12942991	C7H19orf53	131	164	180	119	19	40	37	56	88	56	86	66	14	91	25	55	163	169	199	185	245
AC_000164.1:12943008-12943027	C7H19orf53	76	78	89	109	11	28	15	35	56	18	30	24	0	26	27	16	94	84	77	85	162
AC_000164.1:12943028-12943048	C7H19orf53	418	552	514	475	137	165	128	186	273	165	296	300	82	114	147	146	440	531	448	516	454
AC_000164.1:12943121-12943141	C7H19orf53	16	52	20	21	0	4	8	0	18	5	1	6	0	0	0	0	18	23	25	21	87
AC_000164.1:12947608-12947627	C7H19orf53	13	42	6	18	3	9	0	15	1	9	2	4	5	15	0	0	21	32	19	15	63
AC_000164.1:12958191-12958210	ZSWIM4	102	140	153	163	14	41	33	75	84	29	63	87	23	0	22	85	135	135	144	176	138
AC_000164.1:12959952-12959972	ZSWIM4	120	125	126	74	33	29	29	28	93	35	62	39	19	0	26	24	116	88	126	111	93
AC_000164.1:12959991-12960011	ZSWIM4	34	18	28	44	7	10	3	15	22	16	22	8	0	0	0	13	15	24	33	24	40
AC_000164.1:12960132-12960151	ZSWIM4	534	640	606	681	145	155	160	339	331	168	284	421	54	90	151	140	662	720	617	755	465
AC_000164.1:12961631-12961650	ZSWIM4	97	210	262	227	35	35	83	115	44	40	111	102	17	48	57	58	130	216	245	247	162
AC_000164.1:1299459-1299478	TBC1D9B	352	328	347	246	64	91	64	129	173	67	182	146	66	82	131	82	424	296	262	287	228
AC_000164.1:1331296-1331316	C7H5orf45	97	74	106	91	7	12	28	54	45	12	43	27	29	18	21	62	93	63	109	98	116
AC_000164.1:1332395-1332414	C7H5orf45	255	266	258	219	58	75	72	103	169	80	138	123	135	38	85	55	307	218	259	264	222
AC_000164.1:1332410-1332430	C7H5orf45	9	21	6	22	2	14	3	8	9	1	2	9	0	0	0	0	10	24	16	28	15
AC_000164.1:1332718-1332737	C7H5orf45	637	566	694	738	129	135	180	329	451	131	339	411	143	147	225	204	717	643	732	771	661
AC_000164.1:13368895-13368914	CACNA1A	92	142	158	194	24	34	19	80	96	61	50	78	37	48	23	39	189	155	138	174	139
AC_000164.1:13411215-13411235	CACNA1A	129	128	195	106	37	32	38	49	83	33	84	90	44	42	32	19	129	137	151	112	160
AC_000164.1:13413556-13413575	CACNA1A	140	122	153	194	38	15	65	72	97	53	70	96	20	18	57	47	137	175	183	176	170
AC_000164.1:13413811-13413830	CACNA1A	303	196	174	242	84	45	70	88	179	74	96	126	30	35	44	72	251	260	261	200	175
AC_000164.1:13428570-13428589	CACNA1A	573	592	619	495	165	101	114	177	356	161	296	294	93	116	169	78	574	565	620	521	462
AC_000164.1:1343151-1343170	SQSTM1	72	53	78	68	9	4	22	16	81	29	51	34	9	0	15	13	69	84	90	61	68
AC_000164.1:1343290-1343309	SQSTM1	396	410	310	349	90	115	68	175	220	100	161	187	134	16	67	136	448	428	356	374	387
AC_000164.1:1343940-1343960	SQSTM1	33	38	29	49	4	3	0	7	16	8	21	14	14	11	8	0	59	38	43	48	27
AC_000164.1:1345867-1345887	SQSTM1	69	135	87	118	18	23	17	61	45	32	43	62	17	34	19	25	73	84	84	157	85
AC_000164.1:13545154-13545174	IER2	276	436	334	404	74	125	73	183	196	69	184	246	67	43	89	172	341	420	291	395	390
AC_000164.1:13545228-13545248	IER2	82	67	80	81	8	3	23	35	25	24	40	42	18	0	30	28	43	47	74	96	79
AC_000164.1:13545248-13545267	IER2	90	106	105	90	13	17	16	53	63	30	46	42	24	32	28	36	72	107	64	77	84
AC_000164.1:13545265-13545285	IER2	336	285	307	285	109	81	65	141	217	79	137	200	20	150	58	35	319	342	344	310	298
AC_000164.1:13548644-13548663	STX10	192	234	250	205	69	92	81	73	88	66	171	143	53	51	72	49	217	228	216	190	240
AC_000164.1:13548660-13548680	STX10	334	482	385	403	82	107	82	218	245	131	252	250	79	101	109	75	335	431	450	430	428
AC_000164.1:13548718-13548737	STX10	186	174	134	145	58	36	39	61	148	16	62	66	27	13	43	15	218	160	137	154	142
AC_000164.1:13548738-13548757	STX10	45	82	42	54	17	30	7	19	21	11	31	23	0	25	14	9	68	69	27	62	71
AC_000164.1:13549179-13549198	STX10	27	9	20	20	18	4	4	8	30	2	7	7	0	0	0	5	35	28	15	15	48
AC_000164.1:13558617-13558636	NACC1	637	562	607	539	146	132	120	226	410	155	244	259	146	118	150	147	710	563	548	557	722
AC_000164.1:13558949-13558968	NACC1	33	114	76	98	8	31	12	64	37	43	20	60	0	20	8	39	93	92	50	83	70
AC_000164.1:13558980-13559000	NACC1	35	28	26	19	9	2	9	11	15	5	11	16	15	0	3	16	40	27	25	30	29
AC_000164.1:13559223-13559243	NACC1	38	37	33	28	3	16	11	9	20	16	48	5	7	10	17	4	35	32	56	26	34
AC_000164.1:13559269-13559288	NACC1	107	50	89	111	15	7	14	40	29	19	52	50	30	31	4	33	103	73	103	103	108
AC_000164.1:13573348-13573367	TRMT1	272	247	196	173	53	8	31	126	199	44	77	70	67	60	27	24	217	223	187	157	179
AC_000164.1:13573377-13573397	TRMT1	46	67	80	43	9	17	17	12	32	0	54	30	0	0	13	0	73	16	54	42	82
AC_000164.1:13574096-13574115	TRMT1	64	146	89	102	32	25	14	33	58	37	46	47	31	0	9	10	145	123	76	122	117
AC_000164.1:13574406-13574426	TRMT1	14	7	7	12	0	0	1	3	2	2	5	4	0	0	0	0	2	9	8	9	23
AC_000164.1:13576528-13576547	TRMT1	68	32	86	29	12	8	16	13	33	13	26	27	0	0	22	0	56	37	62	44	57
AC_000164.1:13585651-13585671	LYL1	18	31	8	7	3	0	0	1	3	8	1	10	0	0	0	5	10	10	2	7	10
AC_000164.1:13585682-13585702	LYL1	68	37	77	36	39	6	22	16	81	14	46	20	0	15	17	9	108	63	69	35	60
AC_000164.1:13585767-13585787	LYL1	257	178	329	242	45	46	84	84	161	60	178	91	32	53	34	41	253	264	280	209	225
AC_000164.1:13585829-13585849	LYL1	33	41	30	29	0	7	15	16	33	4	18	9	7	0	12	1	44	32	29	27	35
AC_000164.1:13585998-13586018	LYL1	425	590	404	599	61	109	104	296	297	154	193	271	155	132	126	163	408	568	350	634	467
AC_000164.1:13611223-13611242	NFIX	114	71	100	83	20	7	25	34	98	11	56	55	58	0	24	41	107	93	96	95	64
AC_000164.1:13657754-13657774	NFIX	170	198	187	199	43	48	40	89	112	49	72	107	58	30	29	40	170	228	152	238	232
AC_000164.1:13657865-13657885	NFIX	48	72	26	70	10	12	9	77	34	5	13	35	11	87	4	47	33	38	40	98	23
AC_000164.1:13657936-13657955	NFIX	207	116	146	188	43	37	55	63	86	34	109	70	109	8	53	37	141	203	155	181	135
AC_000164.1:13657961-13657980	NFIX	128	83	93	85	14	22	15	69	41	27	44	40	38	69	18	12	98	109	75	94	68
AC_000164.1:13721233-13721252	GADD45GIP1	79	100	103	93	15	28	25	24	58	22	52	55	30	33	28	6	61	113	125	88	241
AC_000164.1:13721331-13721351	GADD45GIP1	33	26	26	6	3	0	3	5	17	0	12	1	0	15	20	0	38	18	30	13	44
AC_000164.1:13721404-13721423	GADD45GIP1	125	173	104	68	23	43	17	56	72	29	84	46	40	30	11	12	143	151	96	122	369
AC_000164.1:13721507-13721526	GADD45GIP1	39	34	11	12	18	1	3	14	27	1	7	13	7	0	3	4	18	52	11	33	101
AC_000164.1:13727800-13727819	RAD23A	185	94	138	202	21	25	29	83	117	33	56	91	38	0	7	33	164	154	100	161	155
AC_000164.1:13728516-13728535	RAD23A	166	163	327	267	28	63	60	119	57	64	157	110	6	16	41	89	121	193	240	258	199
AC_000164.1:13728570-13728589	RAD23A	252	295	335	269	53	43	46	122	212	59	181	178	80	38	76	103	339	349	396	349	324
AC_000164.1:13730105-13730124	RAD23A	325	350	413	334	77	68	53	114	156	76	175	163	66	58	47	71	354	276	360	328	342
AC_000164.1:13734123-13734143	CALR	35	13	18	17	14	6	4	7	31	0	12	8	3	0	7	5	32	18	22	22	53
AC_000164.1:13734285-13734305	CALR	48	55	21	26	10	12	11	12	16	6	16	11	8	0	3	24	42	60	31	42	61
AC_000164.1:13734874-13734894	CALR	55	48	72	81	21	7	12	47	49	13	5	28	53	39	5	16	107	68	39	83	132
AC_000164.1:13734917-13734937	CALR	36	87	44	41	4	10	13	21	29	18	26	11	18	16	1	14	53	79	39	54	123
AC_000164.1:13744761-13744781	FARSA	12	9	7	6	3	3	0	4	3	0	0	14	0	0	0	0	15	3	3	18	49
AC_000164.1:13744909-13744928	FARSA	0	6	1	1	0	0	0	0	0	0	2	5	0	0	0	4	7	2	8	2	11
AC_000164.1:13747173-13747193	FARSA	4	8	1	1	0	0	0	0	7	0	0	0	0	0	0	0	14	3	0	0	59
AC_000164.1:13747226-13747245	FARSA	45	57	104	31	15	3	32	8	45	30	50	4	5	12	14	8	44	37	96	35	119
AC_000164.1:13755057-13755077	SYCE2	82	113	81	89	5	19	26	51	41	23	37	69	51	44	11	22	74	103	108	118	75
AC_000164.1:13755108-13755128	SYCE2	32	73	44	47	3	9	12	35	23	11	14	44	9	0	19	17	49	75	33	51	49
AC_000164.1:13755176-13755196	SYCE2	5	25	13	13	0	10	2	2	2	5	0	9	0	0	6	15	11	9	11	9	11
AC_000164.1:13755219-13755238	SYCE2	77	54	104	52	10	28	24	33	27	26	47	24	20	0	25	3	79	93	69	56	111
AC_000164.1:13769052-13769072	SYCE2	86	115	73	79	26	28	3	19	50	19	29	37	12	0	18	20	57	89	49	114	65
AC_000164.1:13775281-13775300	GCDH	117	160	140	146	33	24	38	42	64	18	68	67	34	24	24	47	110	118	84	154	106
AC_000164.1:13775391-13775411	GCDH	269	265	285	271	64	97	76	101	184	61	140	111	70	193	70	53	254	310	237	337	217
AC_000164.1:13775562-13775582	GCDH	7	31	20	23	3	8	8	11	3	5	6	8	0	0	0	4	17	20	16	14	24
AC_000164.1:13776415-13776434	GCDH	13	28	31	18	1	4	2	28	21	12	13	8	0	0	9	23	18	20	19	18	23
AC_000164.1:13776513-13776533	GCDH	215	231	218	316	48	72	37	152	115	50	111	191	32	57	87	127	271	368	223	340	276
AC_000164.1:13785883-13785902	KLF1	596	632	632	695	102	233	184	296	355	209	329	290	120	149	85	167	532	657	518	697	482
AC_000164.1:13785947-13785966	KLF1	116	206	171	217	30	82	34	103	113	73	75	124	39	32	46	35	140	247	173	207	188
AC_000164.1:13786262-13786282	KLF1	198	87	161	105	32	40	29	33	122	23	99	117	13	0	30	61	177	119	160	132	136
AC_000164.1:13786313-13786332	KLF1	285	484	505	594	70	92	83	264	197	96	231	328	88	185	78	107	386	513	400	533	431
AC_000164.1:13786346-13786366	KLF1	814	1003	886	846	216	155	177	409	496	233	469	515	200	211	194	218	756	911	866	962	891
AC_000164.1:13790775-13790794	DNASE2	544	704	611	619	183	171	116	290	353	175	335	296	92	110	163	195	599	653	567	632	505
AC_000164.1:13790945-13790964	DNASE2	147	157	135	151	29	32	35	39	99	37	76	65	26	28	21	43	147	162	162	167	140
AC_000164.1:13790975-13790994	DNASE2	16	13	28	21	1	2	8	12	14	4	16	15	14	0	21	0	21	18	40	24	22
AC_000164.1:13791898-13791918	DNASE2	25	88	24	74	13	10	3	6	15	7	19	37	0	33	10	7	43	82	39	75	47
AC_000164.1:13797840-13797859	MAST1	17	28	15	15	3	12	12	6	14	13	8	8	0	15	3	4	15	11	22	22	19
AC_000164.1:13799350-13799370	MAST1	46	66	58	54	12	6	17	11	36	4	21	19	20	0	6	4	80	61	46	41	62
AC_000164.1:13801288-13801307	MAST1	39	56	60	21	7	20	9	4	45	11	34	17	27	12	23	0	75	42	69	20	41
AC_000164.1:1380657-1380677	LOC100295951	82	145	67	97	27	21	17	35	47	20	33	65	42	50	16	12	122	80	74	98	102
AC_000164.1:1380698-1380717	LOC100295951	64	114	90	112	11	25	25	47	50	36	47	51	26	48	10	15	100	98	77	133	94
AC_000164.1:1380716-1380735	LOC100295951	443	447	498	488	97	83	122	234	267	121	275	241	77	79	121	145	538	551	507	419	420
AC_000164.1:1380737-1380757	LOC100295951	292	342	361	256	64	76	69	121	195	66	230	141	99	58	64	83	354	304	377	322	252
AC_000164.1:13808098-13808117	MAST1	96	142	165	127	18	44	37	85	121	46	97	62	13	43	16	25	169	181	198	159	157
AC_000164.1:13808377-13808397	MAST1	543	498	470	482	131	101	124	231	375	123	227	262	118	37	132	153	611	523	495	429	641
AC_000164.1:13826310-13826329	RTBDN	133	134	168	101	28	53	49	27	91	23	97	63	44	0	44	49	196	73	131	108	117
AC_000164.1:13826887-13826906	RTBDN	278	165	255	233	75	60	66	143	185	61	165	135	53	12	72	46	250	268	305	271	207
AC_000164.1:13827047-13827067	RTBDN	15	9	28	11	3	0	4	4	20	0	10	6	8	0	2	1	53	22	30	13	30
AC_000164.1:13827071-13827091	RTBDN	52	31	27	26	6	11	5	4	26	12	13	15	0	0	11	6	31	32	46	25	40
AC_000164.1:13838985-13839004	RNASEH2A	52	92	89	44	9	8	18	17	57	15	54	15	15	0	21	14	104	65	106	38	135
AC_000164.1:13839049-13839069	RNASEH2A	29	29	43	13	1	2	11	3	4	5	15	8	0	0	15	0	5	12	25	8	35
AC_000164.1:13840566-13840586	RNASEH2A	41	84	56	26	2	0	2	16	25	8	12	13	0	0	0	12	29	39	55	46	60
AC_000164.1:13840585-13840604	RNASEH2A	70	69	39	46	20	35	8	11	51	21	28	29	7	0	12	7	52	75	55	29	132
AC_000164.1:13841021-13841040	RNASEH2A	83	145	118	110	14	16	22	20	70	16	47	21	3	28	3	0	102	138	104	62	347
AC_000164.1:13846019-13846038	PRDX2	0	2	3	0	1	0	1	0	0	3	0	0	0	0	0	5	0	0	1	0	3
AC_000164.1:13846068-13846088	PRDX2	220	231	360	234	58	38	80	103	197	61	167	91	65	75	76	60	304	301	324	307	649
AC_000164.1:13846267-13846287	PRDX2	235	209	182	183	58	59	44	92	228	26	112	110	102	35	45	44	290	253	168	211	221
AC_000164.1:13846301-13846320	PRDX2	52	15	67	74	3	16	25	16	35	3	25	13	7	8	11	0	72	35	59	37	57
AC_000164.1:13847035-13847054	PRDX2	10	47	27	40	4	21	5	18	19	4	16	21	0	13	0	4	31	13	21	39	30
AC_000164.1:13852383-13852402	JUNB	106	115	37	87	34	50	13	61	71	47	31	45	27	23	11	45	118	130	64	137	114
AC_000164.1:13852486-13852506	JUNB	105	92	77	99	24	32	11	47	73	30	44	34	17	23	26	24	102	76	41	111	83
AC_000164.1:13852553-13852572	JUNB	2	19	40	23	2	26	13	12	13	11	13	9	0	11	3	8	10	23	20	21	39
AC_000164.1:13852601-13852620	JUNB	85	97	78	103	25	50	17	62	43	22	49	62	11	0	13	18	72	135	49	115	140
AC_000164.1:13866330-13866349	HOOK2	101	105	61	111	24	57	16	42	70	29	42	36	5	17	6	5	98	111	55	117	102
AC_000164.1:13867385-13867404	HOOK2	344	437	426	474	76	141	93	155	282	89	282	265	128	120	116	93	531	443	477	465	463
AC_000164.1:13867434-13867453	HOOK2	71	49	50	79	13	0	11	29	14	13	26	23	21	13	16	26	57	55	39	62	90
AC_000164.1:13868863-13868883	HOOK2	624	799	919	786	181	198	190	411	488	176	459	391	129	215	179	181	691	749	809	851	664
AC_000164.1:13878874-13878893	BEST2	56	148	147	115	34	73	40	98	51	29	75	99	29	44	38	8	92	179	119	136	83
AC_000164.1:13879830-13879850	BEST2	31	9	46	6	4	3	20	0	20	1	22	1	28	0	0	0	29	5	65	9	14
AC_000164.1:13879972-13879992	BEST2	163	221	161	162	44	50	28	77	107	60	78	87	28	54	54	38	192	171	127	185	221
AC_000164.1:13880014-13880033	BEST2	130	219	200	170	39	65	59	104	88	47	121	114	22	22	50	40	169	178	197	168	206
AC_000164.1:13880080-13880100	BEST2	205	211	253	213	43	69	51	61	155	56	83	72	36	45	98	51	219	223	226	179	189
AC_000164.1:13887416-13887435	ASNA1	119	135	124	126	49	37	30	57	61	57	45	78	39	45	46	9	99	145	99	148	266
AC_000164.1:13889227-13889246	ASNA1	40	80	38	31	12	48	21	50	44	19	37	40	9	0	27	14	47	62	37	43	250
AC_000164.1:13889309-13889328	ASNA1	36	14	27	7	7	2	11	1	20	10	48	9	13	0	24	3	26	9	43	17	243
AC_000164.1:13889329-13889349	ASNA1	79	33	52	58	25	35	20	10	33	11	16	26	13	0	11	11	46	51	42	37	351
AC_000164.1:13889452-13889472	ASNA1	13	46	10	15	18	22	4	15	18	3	12	11	13	17	15	2	5	55	15	24	114
AC_000164.1:13896413-13896432	C7H19orf43	99	96	140	75	25	29	37	39	41	19	67	22	31	3	13	8	81	89	79	84	85
AC_000164.1:13896438-13896457	C7H19orf43	50	85	86	51	16	12	25	21	52	17	27	33	26	0	17	4	90	57	81	54	64
AC_000164.1:13896505-13896524	C7H19orf43	30	26	6	27	3	11	3	9	5	25	4	17	0	0	0	2	39	40	15	18	39
AC_000164.1:13896540-13896559	C7H19orf43	19	23	24	50	1	22	2	12	39	4	13	22	10	0	2	10	14	47	6	31	24
AC_000164.1:13898604-13898623	C7H19orf43	67	41	59	56	18	25	13	11	25	9	40	27	36	21	6	15	59	62	48	45	74
AC_000164.1:13906697-13906716	TNPO2	239	350	301	240	61	68	106	132	156	78	160	151	23	117	88	41	273	280	342	249	247
AC_000164.1:13909716-13909735	TNPO2	149	139	158	169	60	63	46	90	115	25	66	71	29	41	21	66	202	169	181	154	187
AC_000164.1:13910248-13910268	TNPO2	392	258	315	424	93	112	74	191	249	90	196	180	99	66	79	77	375	392	355	378	315
AC_000164.1:13910471-13910491	TNPO2	310	406	332	311	103	89	71	192	246	106	150	167	179	39	60	90	395	333	331	423	363
AC_000164.1:13912098-13912118	TNPO2	100	88	64	119	21	26	15	58	60	34	26	58	56	39	27	27	94	95	42	112	59
AC_000164.1:13922404-13922424	FBXW9	101	166	176	205	38	33	40	84	67	45	77	91	35	77	15	0	109	140	125	134	118
AC_000164.1:13922573-13922593	FBXW9	23	84	15	69	6	3	0	49	18	13	5	38	0	26	4	15	21	68	15	48	27
AC_000164.1:13922615-13922634	FBXW9	272	343	312	369	55	80	72	160	169	78	159	145	49	41	60	86	272	348	341	378	321
AC_000164.1:13924064-13924083	FBXW9	3	0	1	14	1	0	0	0	0	0	0	0	0	0	0	0	0	10	2	5	5
AC_000164.1:13925561-13925580	FBXW9	34	23	32	31	6	5	5	5	21	1	4	15	11	0	5	0	57	19	32	27	45
AC_000164.1:13928176-13928196	LOC529425	21	106	31	47	9	8	3	13	18	18	38	13	22	0	18	16	25	55	52	65	47
AC_000164.1:13928197-13928217	LOC529425	204	287	198	221	40	29	51	124	142	56	92	82	36	32	39	36	221	234	174	198	181
AC_000164.1:13928228-13928247	LOC529425	104	70	85	50	13	11	16	15	52	10	34	30	52	44	6	8	98	77	118	81	77
AC_000164.1:13928247-13928267	LOC529425	21	17	40	17	6	7	13	9	11	0	10	10	0	0	0	0	20	19	18	42	13
AC_000164.1:13932443-13932462	DHPS	633	905	840	572	228	648	304	484	727	488	599	433	502	810	319	386	862	1028	867	673	1799
AC_000164.1:13932584-13932604	DHPS	455	454	411	276	204	375	173	320	447	294	288	185	179	549	120	148	550	675	394	336	805
AC_000164.1:13932861-13932880	DHPS	17	16	18	2	7	23	9	1	7	12	12	6	5	19	5	14	31	30	8	7	115
AC_000164.1:13932895-13932914	DHPS	19	24	28	7	17	21	33	7	38	23	27	0	47	48	11	5	45	60	21	4	150
AC_000164.1:13933075-13933094	DHPS	2	4	2	0	1	0	2	1	11	0	1	0	11	0	0	0	11	17	0	1	21
AC_000164.1:13938688-13938708	WDR83	51	64	83	60	16	33	19	32	52	22	42	30	48	0	39	9	62	106	111	64	72
AC_000164.1:13939220-13939240	WDR83	13	6	24	0	4	0	11	0	1	0	21	3	0	0	9	0	18	9	40	3	23
AC_000164.1:13939416-13939436	WDR83	166	92	120	94	52	24	38	50	83	16	79	63	13	72	14	8	134	151	120	105	131
AC_000164.1:13939454-13939474	WDR83	71	71	132	77	31	4	30	51	94	14	73	62	18	18	44	20	93	89	119	70	134
AC_000164.1:13940110-13940129	WDR83OS	107	94	70	159	24	25	7	46	75	60	40	51	8	30	13	32	108	123	83	100	135
AC_000164.1:13952154-13952174	WDR83OS	120	173	151	173	40	19	36	63	92	31	73	101	68	0	38	18	110	188	154	97	181
AC_000164.1:13952187-13952206	WDR83OS	167	205	136	227	39	22	47	101	174	44	76	94	39	63	27	50	136	218	169	219	145
AC_000164.1:13952208-13952227	WDR83OS	100	132	160	154	12	14	43	64	69	35	61	65	21	18	34	37	113	136	109	152	111
AC_000164.1:13952698-13952717	WDR83OS	175	184	185	176	45	42	36	73	98	43	91	57	63	28	55	25	162	143	186	138	165
AC_000164.1:13954996-13955015	MAN2B1	142	75	171	127	28	8	38	28	56	17	82	36	25	56	30	18	138	93	132	98	138
AC_000164.1:13955234-13955254	MAN2B1	149	226	162	82	22	27	43	47	76	20	91	44	43	7	71	33	134	97	208	132	179
AC_000164.1:13955794-13955813	MAN2B1	48	10	22	14	6	1	8	1	0	2	18	7	0	0	10	5	35	22	34	21	31
AC_000164.1:13957915-13957935	MAN2B1	317	424	388	415	60	61	66	218	194	107	156	278	59	43	73	163	379	385	401	412	424
AC_000164.1:13961520-13961539	MAN2B1	369	476	526	533	80	129	135	205	315	114	295	255	110	158	190	91	475	646	538	592	454
AC_000164.1:14013167-14013186	LOC783540	36	90	96	67	14	16	28	74	54	28	43	45	0	28	26	29	106	75	96	110	130
AC_000164.1:14013412-14013431	LOC783540	55	30	41	48	26	5	12	23	56	11	26	21	31	0	14	31	56	36	66	37	47
AC_000164.1:14013514-14013533	LOC783540	26	27	26	8	5	6	0	5	24	8	11	2	0	0	1	0	39	35	23	15	24
AC_000164.1:14013750-14013770	LOC783540	89	201	144	133	23	44	27	78	101	47	70	81	36	25	10	26	174	199	141	182	147
AC_000164.1:14061963-14061982	LOC784148	142	149	146	169	42	35	44	72	85	41	80	89	27	76	52	64	70	167	154	199	141
AC_000164.1:14062166-14062185	LOC784148	28	31	58	8	4	8	10	4	11	1	22	12	0	13	7	7	10	31	23	20	16
AC_000164.1:14062312-14062331	LOC784148	212	248	224	215	40	69	67	102	185	55	101	140	85	68	58	56	216	224	240	281	210
AC_000164.1:14062398-14062418	LOC784148	204	181	246	188	54	19	73	103	149	39	127	93	41	35	49	46	185	163	210	172	219
AC_000164.1:14120848-14120867	LOC520104	43	41	37	35	9	5	0	20	41	11	19	28	0	0	7	32	49	17	27	63	36
AC_000164.1:14121100-14121119	LOC520104	32	35	22	12	7	0	2	8	24	9	9	4	0	0	9	9	23	13	11	10	25
AC_000164.1:14121184-14121203	LOC520104	0	0	0	0	0	8	4	0	0	0	0	0	0	35	7	0	0	0	0	0	8
AC_000164.1:14121245-14121265	LOC520104	72	31	70	44	5	6	25	36	22	21	39	10	19	9	3	20	44	57	75	61	49
AC_000164.1:1412147-1412167	MGAT4B	310	348	394	361	67	78	74	130	167	108	187	201	102	37	66	95	235	364	397	389	296
AC_000164.1:1412410-1412430	MGAT4B	95	95	105	111	22	17	20	24	68	30	52	46	0	50	7	7	136	93	99	111	98
AC_000164.1:1412474-1412493	MGAT4B	49	57	55	62	13	21	5	29	43	30	11	49	14	0	0	21	72	69	18	55	58
AC_000164.1:1413308-1413328	MGAT4B	89	152	252	150	14	43	54	62	64	29	90	86	75	70	34	29	145	159	223	184	160
AC_000164.1:1418987-1419006	LTC4S	44	64	92	50	14	16	25	22	46	10	38	50	14	11	19	14	87	91	51	115	66
AC_000164.1:1419126-1419146	LTC4S	345	464	300	444	83	87	59	216	204	80	167	221	95	122	73	88	286	370	332	437	282
AC_000164.1:1419289-1419308	LTC4S	69	76	92	69	14	8	15	25	54	30	45	24	65	0	27	45	103	100	59	64	113
AC_000164.1:1419317-1419336	LTC4S	9	17	12	33	2	0	5	20	6	3	7	21	17	41	0	0	9	47	31	25	21
AC_000164.1:1422620-1422639	MAML1	153	121	223	183	65	43	45	67	133	50	104	53	79	43	44	49	185	142	202	190	143
AC_000164.1:14235510-14235530	LOC100139362	163	252	141	232	39	51	36	101	108	61	83	110	39	58	35	44	150	211	179	191	146
AC_000164.1:14235882-14235902	LOC100139362	117	95	136	135	15	23	30	84	81	32	62	69	37	27	23	44	135	137	163	170	170
AC_000164.1:14235920-14235939	LOC100139362	259	263	280	291	46	95	62	175	194	82	119	138	30	15	37	62	271	328	213	320	286
AC_000164.1:14235991-14236011	LOC100139362	59	52	33	65	13	11	13	16	29	8	34	13	0	33	6	16	67	67	50	53	73
AC_000164.1:14278176-14278196	LOC505918	156	250	231	255	29	71	56	136	92	81	118	139	35	84	82	64	190	260	218	243	202
AC_000164.1:14278343-14278363	LOC505918	13	34	35	29	3	14	2	20	2	2	19	9	10	0	0	20	21	30	28	26	23
AC_000164.1:14278369-14278388	LOC505918	423	308	411	420	81	94	95	169	298	153	224	213	32	64	88	76	454	408	447	464	448
AC_000164.1:14278402-14278421	LOC505918	0	1	0	0	23	40	13	0	0	47	0	0	10	50	14	71	0	0	0	0	102
AC_000164.1:14279280-14279299	LOC505918	311	278	348	289	73	65	78	70	214	87	185	135	93	96	33	62	296	248	271	271	278
AC_000164.1:14405102-14405122	MUC16	27	47	44	67	7	24	28	22	17	26	10	16	12	0	16	12	32	60	67	73	22
AC_000164.1:14415887-14415906	MUC16	144	127	86	122	17	51	15	76	94	30	27	76	23	46	7	19	131	139	92	126	92
AC_000164.1:14416743-14416763	MUC16	158	114	161	151	22	33	52	77	117	48	86	107	72	47	66	39	170	134	197	155	129
AC_000164.1:14417351-14417371	MUC16	38	46	52	28	29	20	16	15	47	19	29	10	24	0	27	4	70	48	70	64	60
AC_000164.1:14417902-14417921	MUC16	111	186	133	153	22	77	26	65	96	33	72	113	15	61	28	60	138	174	167	166	150
AC_000164.1:1443770-1443790	MAML1	31	2	43	7	4	0	6	0	12	0	9	24	0	0	5	0	26	8	25	2	26
AC_000164.1:1446968-1446987	MAML1	375	448	375	372	128	71	96	170	224	110	187	225	109	138	61	53	383	397	395	396	340
AC_000164.1:1449956-1449976	MAML1	108	103	91	151	16	14	25	71	112	18	73	78	14	57	31	29	134	155	94	186	107
AC_000164.1:14527806-14527826	LOC513175	384	347	415	417	56	104	64	139	187	99	228	186	61	55	82	82	355	435	376	393	286
AC_000164.1:14527950-14527970	LOC513175	151	142	172	143	40	27	35	63	112	37	89	62	37	90	33	30	155	172	178	104	162
AC_000164.1:14528085-14528105	LOC513175	511	432	557	507	132	107	125	249	300	136	246	259	134	97	129	107	480	496	535	488	385
AC_000164.1:14528265-14528284	LOC513175	66	102	131	148	13	47	27	71	71	28	41	78	60	35	53	28	72	133	104	135	105
AC_000164.1:1453532-1453552	LOC107131260	242	322	271	327	52	79	63	143	187	71	141	181	53	35	74	111	312	276	357	372	299
AC_000164.1:14560361-14560381	OR7G3	17	3	8	7	3	0	0	4	9	0	1	0	0	0	0	0	0	7	10	3	9
AC_000164.1:14560559-14560578	OR7G3	1566	1908	1700	1723	334	299	400	742	887	420	739	917	275	452	385	420	1593	1824	1661	1817	1402
AC_000164.1:14560664-14560684	OR7G3	149	220	190	187	50	48	32	89	93	33	129	111	67	48	56	57	224	194	263	225	308
AC_000164.1:14560726-14560746	OR7G3	36	43	68	59	11	12	15	38	15	23	37	35	4	16	13	16	66	44	65	73	59
AC_000164.1:14569126-14569145	LOC786897	30	51	15	33	5	0	8	16	22	6	17	26	5	12	2	15	59	53	24	23	38
AC_000164.1:14569142-14569161	LOC786897	167	136	176	149	20	31	28	53	93	23	71	48	15	19	42	20	139	148	218	138	145
AC_000164.1:14569247-14569266	LOC786897	75	69	81	58	8	13	25	17	48	26	64	12	4	0	10	8	57	58	73	54	52
AC_000164.1:14569417-14569436	LOC786897	95	55	77	46	11	22	36	20	68	20	58	22	49	12	8	5	87	26	91	60	73
AC_000164.1:14576945-14576964	LOC100298718	41	67	49	19	4	8	10	5	26	11	28	13	10	0	13	4	32	34	65	29	29
AC_000164.1:14576969-14576988	LOC100298718	17	36	16	7	3	11	0	15	13	0	6	15	0	0	0	6	15	11	16	10	19
AC_000164.1:14577071-14577091	LOC100298718	195	207	166	183	50	46	49	116	123	51	87	115	50	15	34	70	274	199	157	224	214
AC_000164.1:14577185-14577204	LOC100298718	213	234	291	165	42	39	67	65	139	42	145	107	44	41	76	46	242	232	256	172	160
AC_000164.1:14584584-14584603	LOC511678	40	77	63	98	9	21	13	24	12	15	40	43	0	47	4	40	35	87	81	88	70
AC_000164.1:14584743-14584763	LOC511678	234	241	322	209	44	79	85	80	147	41	159	116	56	52	85	43	267	266	293	225	346
AC_000164.1:14584857-14584876	LOC511678	263	279	350	248	66	84	69	123	217	95	197	126	91	96	56	47	351	265	269	345	334
AC_000164.1:14585045-14585065	LOC511678	9	0	2	3	4	0	3	0	16	3	1	0	37	0	3	0	33	8	2	4	20
AC_000164.1:14591319-14591338	LOC526508	249	343	266	211	32	27	42	130	120	55	125	116	19	83	47	72	223	273	218	257	220
AC_000164.1:14591351-14591370	LOC526508	9	89	15	77	1	13	2	23	14	35	3	42	0	34	0	29	12	26	31	65	40
AC_000164.1:14591545-14591564	LOC526508	26	31	35	28	4	2	0	10	10	11	14	14	0	0	1	25	29	35	34	33	41
AC_000164.1:14591689-14591709	LOC526508	24	49	27	72	12	6	4	37	23	15	13	30	12	27	6	3	30	54	20	74	42
AC_000164.1:14597439-14597459	LOC504337	99	106	103	94	22	15	19	39	42	32	34	47	8	39	17	30	86	97	125	82	76
AC_000164.1:14597509-14597529	LOC504337	117	141	195	197	43	35	68	102	52	37	162	91	9	74	60	32	126	207	250	190	191
AC_000164.1:14597547-14597567	LOC504337	68	91	83	59	8	12	26	33	32	37	45	39	36	5	21	36	114	121	83	76	73
AC_000164.1:14597615-14597635	LOC504337	902	1007	983	993	237	196	243	520	583	245	521	494	326	220	176	248	1060	1012	878	1014	986
AC_000164.1:14608856-14608875	LOC512624	115	139	92	136	10	51	22	97	62	29	37	71	35	59	22	30	92	161	82	120	106
AC_000164.1:14609007-14609027	LOC512624	178	216	152	177	58	21	36	103	144	62	65	121	20	22	27	27	234	218	141	238	183
AC_000164.1:14609026-14609045	LOC512624	493	471	479	426	90	161	129	296	262	115	257	200	81	35	143	169	521	451	464	495	470
AC_000164.1:14609195-14609214	LOC512624	17	5	23	11	1	0	11	0	8	12	3	9	0	0	6	3	28	10	14	23	9
AC_000164.1:14644754-14644774	LOC787041	93	90	69	124	32	26	39	52	74	34	64	62	12	12	13	43	130	121	111	102	119
AC_000164.1:14644786-14644806	LOC787041	343	469	573	450	103	134	97	192	275	137	309	242	100	127	89	135	509	451	573	525	379
AC_000164.1:14644947-14644967	LOC787041	158	216	308	234	30	46	58	92	78	86	152	102	19	108	51	56	178	197	238	243	167
AC_000164.1:14645019-14645039	LOC787041	58	50	52	46	10	14	2	23	35	10	27	23	0	0	8	0	33	65	41	49	43
AC_000164.1:14654324-14654343	OR7G1	194	141	146	137	46	43	37	91	106	40	86	61	64	16	50	38	199	180	142	195	125
AC_000164.1:14654374-14654393	OR7G1	36	61	57	32	12	2	6	17	29	5	19	19	16	8	7	5	55	47	23	41	38
AC_000164.1:14654758-14654778	OR7G1	177	190	208	139	41	38	61	66	151	57	142	104	101	0	28	48	269	125	240	119	177
AC_000164.1:14654776-14654795	OR7G1	47	78	87	108	3	11	6	24	57	42	38	35	12	10	12	28	61	115	85	82	77
AC_000164.1:14662553-14662573	LOC100139679	343	388	305	435	102	64	64	212	226	114	155	252	93	80	49	126	349	391	272	434	344
AC_000164.1:14662579-14662598	LOC100139679	124	104	104	80	32	12	31	35	69	38	49	30	43	22	22	4	79	99	102	98	91
AC_000164.1:14662757-14662776	LOC100139679	46	30	28	38	7	10	5	21	16	5	12	9	0	0	10	2	53	32	26	29	29
AC_000164.1:14662958-14662978	LOC100139679	119	150	136	198	30	48	34	59	68	40	76	73	55	19	18	36	160	116	121	173	89
AC_000164.1:14667726-14667746	LOC528224	181	150	228	142	20	46	65	59	94	26	121	89	20	46	51	18	198	243	193	192	186
AC_000164.1:14667745-14667764	LOC528224	99	86	142	100	16	8	30	38	53	22	53	62	34	7	30	23	93	81	90	77	79
AC_000164.1:14668152-14668171	LOC528224	79	58	57	62	14	5	15	13	35	17	25	27	28	15	8	5	82	40	51	54	61
AC_000164.1:14668173-14668192	LOC528224	122	175	155	143	40	32	34	98	75	41	77	93	57	52	54	24	141	111	123	137	159
AC_000164.1:14693109-14693128	LOC100848354	96	204	110	193	35	37	32	72	87	53	61	66	6	21	19	43	116	186	114	170	123
AC_000164.1:14693202-14693221	LOC100848354	157	117	90	99	33	10	22	39	69	17	64	49	42	39	39	9	140	93	83	95	88
AC_000164.1:14694379-14694399	LOC100848354	25	37	34	39	0	16	1	21	4	9	17	32	0	0	16	32	25	23	20	45	26
AC_000164.1:14699225-14699245	LOC100848354	117	141	137	131	39	20	22	87	109	31	73	65	33	33	58	9	193	138	161	122	134
AC_000164.1:14722408-14722428	LOC787084	120	138	164	145	34	59	37	91	153	31	100	94	37	0	72	51	202	165	180	167	170
AC_000164.1:14722584-14722604	LOC787084	34	55	24	77	6	20	8	62	20	6	9	38	16	28	4	38	21	68	32	62	54
AC_000164.1:14722721-14722740	LOC787084	216	287	301	236	61	62	81	127	182	54	112	110	48	50	76	28	248	257	239	277	228
AC_000164.1:14722754-14722774	LOC787084	139	214	134	151	27	19	32	57	69	46	67	80	0	13	9	36	170	162	148	197	147
AC_000164.1:14743368-14743388	ZNF317	75	134	115	123	18	37	8	40	74	29	48	56	25	36	31	43	98	116	116	137	90
AC_000164.1:14743420-14743440	ZNF317	86	39	81	41	26	13	11	8	29	9	36	13	6	9	31	13	60	66	86	65	63
AC_000164.1:14744508-14744527	ZNF317	857	1125	944	1025	255	255	217	476	560	189	491	535	273	235	184	203	940	1069	1032	1003	823
AC_000164.1:14745089-14745108	ZNF317	46	95	100	54	9	28	16	24	28	4	62	30	15	10	26	8	54	49	117	60	46
AC_000164.1:14745694-14745713	ZNF317	41	87	48	68	10	26	25	36	35	20	43	28	0	0	30	24	58	58	63	59	82
AC_000164.1:14760693-14760713	LOC509267	96	83	78	79	19	29	19	59	45	20	50	37	3	27	6	44	100	82	82	66	69
AC_000164.1:14760763-14760783	LOC509267	86	71	73	106	25	15	27	52	49	45	71	50	3	63	5	54	150	116	85	103	98
AC_000164.1:14760955-14760974	LOC509267	260	313	289	284	83	46	54	138	204	80	139	161	53	113	72	30	297	276	274	281	217
AC_000164.1:14760988-14761007	LOC509267	112	147	163	123	21	31	28	59	70	13	72	88	5	46	36	26	113	134	152	125	162
AC_000164.1:14774018-14774037	OR7D2	74	95	99	113	21	21	23	73	71	39	46	97	16	24	33	15	86	116	116	86	63
AC_000164.1:14774043-14774062	OR7D2	99	124	142	103	29	7	18	57	46	16	67	40	10	22	19	44	83	96	119	117	106
AC_000164.1:14774208-14774227	OR7D2	149	199	166	154	37	14	37	54	108	47	81	68	71	19	45	27	162	212	175	166	194
AC_000164.1:14774225-14774245	OR7D2	65	84	102	105	24	18	13	23	49	37	31	38	6	0	12	33	120	89	75	76	59
AC_000164.1:14788396-14788415	LOC101906266	39	79	90	93	25	23	17	27	40	32	46	48	6	21	16	18	67	101	77	85	91
AC_000164.1:14788417-14788437	LOC101906266	47	53	56	45	8	7	11	34	15	10	28	26	10	0	28	19	46	74	51	64	27
AC_000164.1:14788468-14788487	LOC101906266	848	1034	1019	944	194	180	209	463	491	251	444	524	286	299	208	210	874	891	811	1127	839
AC_000164.1:14788486-14788505	LOC101906266	49	34	45	29	24	3	26	6	45	6	32	15	36	0	13	6	32	51	57	39	75
AC_000164.1:14888923-14888943	LOC511642	113	147	63	106	21	10	14	75	69	23	47	91	0	25	7	64	132	132	67	122	102
AC_000164.1:14888948-14888967	LOC511642	104	205	148	169	33	31	48	75	81	40	85	109	36	33	76	54	121	173	177	145	112
AC_000164.1:14889286-14889305	LOC511642	40	61	71	67	11	14	12	33	32	17	44	16	0	0	9	12	65	78	75	54	60
AC_000164.1:14889367-14889386	LOC511642	84	81	96	69	13	26	20	21	42	23	36	34	43	0	20	74	78	77	98	58	59
AC_000164.1:14895366-14895386	LOC618690	42	36	50	34	12	28	6	10	28	10	14	17	4	0	8	11	42	45	42	40	51
AC_000164.1:14895400-14895420	LOC618690	1541	2136	1840	1847	395	515	490	710	1059	485	978	839	458	448	425	498	1892	1890	1948	1962	1536
AC_000164.1:14895822-14895841	LOC618690	48	50	55	29	7	5	16	7	8	0	44	19	11	0	30	29	48	42	66	39	41
AC_000164.1:14895837-14895857	LOC618690	1108	1515	1273	1264	304	360	245	634	898	304	681	775	288	209	312	293	1233	1395	1314	1515	1134
AC_000164.1:14915105-14915125	OR7G2	423	429	555	348	92	42	167	204	240	104	251	210	82	35	126	95	403	443	563	447	299
AC_000164.1:14915160-14915179	OR7G2	1227	1365	1458	1314	289	347	319	669	781	373	724	754	255	383	327	341	1395	1330	1403	1425	1197
AC_000164.1:14915354-14915374	OR7G2	192	216	181	136	57	21	39	91	112	40	80	82	13	7	25	50	189	194	183	188	178
AC_000164.1:14915489-14915509	OR7G2	94	60	129	69	32	11	43	6	81	28	58	59	30	0	49	8	70	59	111	67	138
AC_000164.1:14932679-14932698	LOC514861	260	234	229	225	48	38	53	114	209	68	156	133	75	76	72	66	319	249	256	242	218
AC_000164.1:14932723-14932743	LOC514861	414	523	640	532	108	148	152	258	313	121	298	243	115	127	179	98	634	535	712	605	519
AC_000164.1:14932836-14932856	LOC514861	57	59	100	54	25	8	42	44	63	24	45	31	32	52	39	22	77	78	72	70	47
AC_000164.1:14933005-14933024	LOC514861	150	166	162	147	38	36	24	70	111	58	76	115	22	85	13	18	153	191	156	132	154
AC_000164.1:14945152-14945171	LOC615841	73	142	103	117	20	26	27	36	57	25	68	55	16	0	9	31	110	107	89	108	96
AC_000164.1:14945202-14945221	LOC615841	163	168	127	105	18	16	21	62	74	36	52	67	20	67	15	39	190	144	122	138	129
AC_000164.1:14945364-14945383	LOC615841	140	85	104	85	47	41	37	57	92	33	54	37	48	86	27	35	110	126	115	99	129
AC_000164.1:14945577-14945596	LOC615841	212	140	321	182	34	35	61	114	90	50	104	94	43	33	52	57	205	187	297	155	168
AC_000164.1:14999715-14999734	LOC790113	109	163	78	110	38	35	28	68	121	14	45	47	27	61	31	31	128	85	61	118	109
AC_000164.1:14999847-14999867	LOC790113	2546	2557	2967	2581	638	485	631	1195	1666	699	1553	1358	593	353	613	647	2836	2448	2966	2652	2213
AC_000164.1:15000006-15000025	LOC790113	343	394	414	409	139	98	97	163	273	103	226	227	120	75	110	73	448	363	410	433	316
AC_000164.1:15000034-15000053	LOC790113	73	79	95	61	25	12	15	38	50	37	19	49	60	0	26	3	148	93	95	82	87
AC_000164.1:15029265-15029285	LOC530825	319	429	382	474	80	110	119	166	239	87	204	235	53	87	96	91	378	449	400	462	366
AC_000164.1:15029353-15029372	LOC530825	68	32	49	30	12	0	12	12	49	1	24	13	57	24	9	7	87	48	38	18	43
AC_000164.1:15029473-15029492	LOC530825	138	207	159	198	45	30	31	71	102	63	92	85	43	0	23	17	192	177	157	177	162
AC_000164.1:15029504-15029524	LOC530825	116	166	62	110	28	38	26	51	82	40	34	60	22	7	25	50	97	129	73	175	106
AC_000164.1:1504187-1504207	LOC107131260	22	4	31	16	4	2	20	11	29	6	18	3	0	13	2	5	53	34	42	8	34
AC_000164.1:1504208-1504227	LOC107131260	94	139	138	111	42	31	47	52	57	23	67	50	8	21	4	23	95	114	128	130	170
AC_000164.1:1504259-1504278	LOC107131260	553	396	516	510	96	90	110	196	314	94	262	171	90	95	88	67	628	490	432	451	451
AC_000164.1:15044709-15044728	LOC509510	13	3	2	8	1	0	0	9	2	0	0	6	0	0	0	6	11	4	2	5	6
AC_000164.1:15044754-15044773	LOC509510	270	191	246	275	78	50	49	110	219	63	124	129	47	52	73	101	316	287	228	267	254
AC_000164.1:15044781-15044800	LOC509510	84	103	179	141	25	8	29	47	93	24	84	70	5	41	38	60	150	120	176	128	150
AC_000164.1:15044835-15044855	LOC509510	95	104	62	96	18	0	21	43	60	14	45	37	16	0	9	21	151	124	79	102	113
AC_000164.1:15091933-15091952	LOC787423	550	517	520	409	112	116	116	210	322	96	329	230	145	27	130	87	630	555	462	451	401
AC_000164.1:15092068-15092087	LOC787423	66	60	73	50	8	5	5	24	19	23	33	15	20	0	18	15	34	52	64	46	47
AC_000164.1:15092152-15092171	LOC787423	1051	1004	1067	1168	231	297	240	504	763	261	577	486	217	158	305	298	1245	1062	1046	1161	860
AC_000164.1:15092196-15092215	LOC787423	145	212	198	176	33	39	41	83	171	47	85	117	30	112	43	45	173	221	206	224	154
AC_000164.1:15125275-15125294	LOC516475	121	124	119	96	32	31	39	44	41	23	46	58	0	14	20	37	93	127	97	99	91
AC_000164.1:15125285-15125305	LOC516475	15	46	30	55	3	23	5	32	5	10	18	32	0	0	8	49	24	54	17	66	38
AC_000164.1:15125347-15125366	LOC516475	204	315	335	202	59	80	79	96	125	58	152	100	89	93	56	43	215	315	333	311	318
AC_000164.1:15125363-15125383	LOC516475	247	238	226	195	66	51	55	79	152	45	113	110	82	104	47	37	252	221	237	207	374
AC_000164.1:1514854-1514874	CANX	36	45	22	23	7	4	6	13	25	2	12	6	0	0	9	8	33	34	14	32	31
AC_000164.1:15151441-15151461	OR7E24	46	22	20	9	0	0	1	2	24	4	22	4	0	0	9	0	27	8	31	14	24
AC_000164.1:15151528-15151548	OR7E24	138	125	123	176	43	23	44	69	109	30	71	101	25	27	44	19	162	116	124	144	117
AC_000164.1:15151717-15151737	OR7E24	43	42	127	65	28	23	38	35	52	13	68	41	42	0	4	8	88	90	142	81	84
AC_000164.1:15151858-15151878	OR7E24	39	25	46	10	3	14	6	17	21	9	24	6	0	0	7	0	21	9	16	35	21
AC_000164.1:1517431-1517450	CANX	181	203	196	153	42	42	79	83	66	54	102	114	84	0	53	35	156	160	214	140	135
AC_000164.1:1517479-1517499	CANX	86	92	51	79	16	21	8	32	59	21	14	20	12	2	0	5	84	78	36	78	71
AC_000164.1:1519339-1519358	CANX	20	30	33	73	18	26	10	23	5	11	17	36	0	0	4	15	28	62	30	65	73
AC_000164.1:15204723-15204742	LOC521350	1050	1042	1249	1107	289	292	325	422	673	264	618	539	250	260	306	243	1012	1109	1186	998	865
AC_000164.1:15204757-15204776	LOC521350	28	43	32	41	9	21	14	23	42	5	11	20	0	10	0	0	53	39	33	37	39
AC_000164.1:15204984-15205004	LOC521350	266	260	222	252	57	73	36	83	188	67	118	151	78	46	44	23	190	296	236	297	227
AC_000164.1:15205016-15205036	LOC521350	178	291	323	344	67	39	64	151	131	61	147	138	51	26	49	62	290	300	276	273	299
AC_000164.1:15224489-15224509	LOC783857	44	69	61	57	7	18	8	23	34	21	29	42	0	21	14	10	40	60	26	71	48
AC_000164.1:15224847-15224867	LOC783857	31	32	27	57	9	2	9	29	39	10	13	32	36	5	3	12	37	38	31	55	44
AC_000164.1:15276779-15276799	LOC783824	59	71	72	100	4	4	19	44	27	28	58	44	0	10	7	34	74	69	95	93	119
AC_000164.1:15276983-15277002	LOC783824	178	212	233	225	60	34	81	78	141	33	141	138	56	68	36	70	233	177	241	221	173
AC_000164.1:15277064-15277084	LOC783824	42	56	19	38	16	42	4	35	3	8	9	25	0	21	4	15	39	56	37	57	59
AC_000164.1:15277153-15277173	LOC783824	43	12	59	33	1	11	15	4	23	10	35	5	0	32	10	4	21	30	35	24	48
AC_000164.1:15303297-15303317	ZNF699	122	198	224	233	48	40	64	84	102	41	101	75	9	58	47	29	151	156	223	152	179
AC_000164.1:15303347-15303366	ZNF699	366	376	435	367	92	86	115	142	276	106	216	172	85	17	112	67	421	407	398	389	412
AC_000164.1:15303442-15303462	ZNF699	64	126	57	81	14	24	12	16	69	42	8	29	32	18	11	14	66	57	56	110	85
AC_000164.1:15304101-15304121	ZNF699	118	163	141	166	52	55	35	116	99	27	82	66	63	53	24	26	194	134	159	191	178
AC_000164.1:15314215-15314235	ZNF699	4	23	40	19	3	0	6	23	10	1	22	26	0	0	0	0	17	11	33	17	54
AC_000164.1:15342489-15342508	ZNF177	207	155	149	173	43	41	41	64	102	35	74	94	42	62	26	21	198	176	175	179	172
AC_000164.1:15343027-15343046	ZNF177	62	173	84	173	26	43	27	106	39	33	63	103	18	48	47	19	79	153	119	181	71
AC_000164.1:15343093-15343113	ZNF177	183	217	188	259	31	33	31	116	126	64	75	104	23	12	45	57	122	241	152	243	158
AC_000164.1:15344610-15344629	ZNF177	11	38	8	12	2	2	4	7	22	3	22	27	4	31	0	0	8	17	4	52	23
AC_000164.1:15344887-15344906	ZNF177	61	91	102	54	18	23	25	27	43	30	82	35	33	5	37	20	116	93	103	58	63
AC_000164.1:15404892-15404911	LOC107132608	201	239	289	246	49	71	76	91	181	64	205	151	91	26	73	71	241	308	250	300	229
AC_000164.1:15405711-15405730	LOC107132608	82	108	78	124	38	24	18	98	70	25	25	80	46	13	15	19	90	97	58	134	68
AC_000164.1:15405729-15405748	LOC107132608	52	74	36	32	19	0	22	12	42	6	32	11	20	0	8	12	46	56	66	65	18
AC_000164.1:15405828-15405848	LOC107132608	50	15	35	11	18	7	6	11	34	1	26	5	22	18	9	4	33	23	28	14	33
AC_000164.1:15438450-15438470	ZNF266	61	115	87	62	0	24	14	48	29	25	25	44	0	13	20	11	56	104	81	62	61
AC_000164.1:15439208-15439228	ZNF266	33	47	16	64	7	9	5	44	12	7	8	49	0	9	0	12	34	53	19	111	39
AC_000164.1:15444767-15444786	ZNF266	806	847	760	711	170	165	226	390	538	173	405	361	186	111	255	153	814	886	958	801	661
AC_000164.1:15445020-15445040	ZNF266	212	214	232	133	37	44	32	79	112	58	102	72	27	64	44	29	173	187	156	159	141
AC_000164.1:15445104-15445124	ZNF266	98	98	91	98	35	41	25	49	98	27	60	76	36	31	22	15	140	125	113	111	120
AC_000164.1:15482058-15482078	LOC100335642	89	52	74	99	13	24	11	51	46	12	31	47	27	48	0	9	73	67	83	108	100
AC_000164.1:15483397-15483416	LOC100335642	9614	10212	10901	10246	2365	2518	2614	4897	6446	2693	5904	5221	2336	2310	2637	2342	10580	10766	10664	10867	10535
AC_000164.1:15483431-15483450	LOC100335642	82	70	56	73	12	25	23	22	26	32	17	21	25	0	2	13	84	68	58	51	67
AC_000164.1:15484884-15484904	LOC100335642	271	279	284	270	104	69	55	155	182	67	115	134	73	60	58	61	321	301	229	329	314
AC_000164.1:15484984-15485003	LOC100335642	59	113	54	91	5	37	15	46	39	18	21	55	25	12	7	59	39	53	45	87	54
AC_000164.1:15512780-15512800	FBXL12	278	317	385	298	74	71	67	126	163	137	180	159	130	82	81	78	318	324	397	279	319
AC_000164.1:15512821-15512840	FBXL12	47	31	44	16	11	6	6	8	38	2	11	17	40	0	19	0	55	46	45	21	52
AC_000164.1:15512847-15512867	FBXL12	1	1	0	0	0	0	0	0	0	0	0	0	0	0	0	0	0	3	0	3	2
AC_000164.1:15512883-15512902	FBXL12	67	155	104	115	5	44	39	35	40	48	53	53	9	71	28	35	58	105	112	136	124
AC_000164.1:15524498-15524518	UBL5	35	12	27	5	0	4	0	13	9	5	9	2	0	0	10	0	32	17	25	7	126
AC_000164.1:15524544-15524564	UBL5	49	16	23	20	9	4	1	5	39	13	9	7	0	0	3	0	36	26	22	8	117
AC_000164.1:15524555-15524575	UBL5	13	26	19	11	3	0	1	0	0	0	3	1	13	0	0	0	10	1	8	4	117
AC_000164.1:15524756-15524775	UBL5	5	5	9	0	2	0	0	0	10	0	3	0	0	0	4	0	3	0	9	0	80
AC_000164.1:15533037-15533057	PIN1	129	126	125	150	52	36	25	77	72	46	71	71	27	4	30	8	140	142	107	142	155
AC_000164.1:15535319-15535339	PIN1	229	213	188	126	81	80	42	53	131	43	90	105	80	52	61	55	209	167	228	148	299
AC_000164.1:15535336-15535355	PIN1	94	76	114	118	28	22	36	76	81	50	79	42	56	16	18	35	98	75	107	149	130
AC_000164.1:15535441-15535460	PIN1	169	207	168	189	32	19	64	78	108	72	130	134	35	48	42	38	178	265	230	212	233
AC_000164.1:15535481-15535500	PIN1	53	87	71	68	22	32	22	39	33	30	41	48	4	18	23	12	92	72	88	87	71
AC_000164.1:15552571-15552590	OLFM2	56	45	55	41	3	19	7	28	57	20	46	17	0	0	4	5	50	53	67	56	51
AC_000164.1:15553041-15553061	OLFM2	81	193	215	132	22	32	30	52	106	30	111	39	26	45	42	60	169	165	172	142	117
AC_000164.1:15553759-15553779	OLFM2	310	234	288	251	58	112	62	108	201	72	141	131	55	56	45	28	353	269	277	263	243
AC_000164.1:15556908-15556927	OLFM2	90	87	111	110	25	48	36	48	73	28	82	61	18	17	10	0	185	96	132	93	91
AC_000164.1:1561534-1561554	CBY3	21	49	43	43	9	4	2	13	12	4	31	15	11	0	7	12	49	33	50	51	61
AC_000164.1:1561587-1561606	CBY3	138	192	167	177	50	41	36	29	138	41	146	46	8	8	67	21	203	216	215	153	149
AC_000164.1:1561723-1561742	CBY3	458	391	387	327	82	98	89	152	330	121	219	153	126	56	93	72	430	364	454	411	363
AC_000164.1:1561808-1561827	CBY3	402	295	362	361	85	92	74	127	262	70	237	176	103	93	123	108	429	422	401	409	330
AC_000164.1:15691810-15691830	LOC101905477	4	14	74	12	1	5	29	9	1	3	17	8	9	0	81	7	17	18	114	13	10
AC_000164.1:15691857-15691876	LOC101905477	528	551	659	552	119	168	177	290	442	152	264	332	110	104	141	143	641	557	632	689	601
AC_000164.1:15691875-15691894	LOC101905477	22	33	21	30	1	1	6	19	12	15	15	10	14	13	0	0	21	30	16	28	19
AC_000164.1:15691952-15691971	LOC101905477	645	872	749	760	167	200	161	339	368	233	408	377	180	221	129	267	560	787	625	729	563
AC_000164.1:15692068-15692087	LOC101905477	11	8	12	9	6	0	6	0	10	0	2	0	0	0	0	0	11	4	19	4	23
AC_000164.1:15709546-15709565	LOC100300806	569	712	722	665	145	144	171	293	394	174	404	359	91	104	153	160	692	747	739	644	1615
AC_000164.1:15709566-15709586	LOC100300806	20	14	9	3	2	2	16	0	17	2	18	8	0	0	4	0	23	9	18	13	46
AC_000164.1:15709583-15709603	LOC100300806	116	133	64	73	32	26	8	21	68	38	34	27	13	0	18	0	60	59	75	67	65
AC_000164.1:15709594-15709614	LOC100300806	20	20	12	26	16	3	5	14	34	4	17	13	17	9	10	6	64	33	19	27	40
AC_000164.1:15794565-15794584	COL5A3	296	448	353	370	66	111	77	140	172	87	192	157	67	81	79	97	356	395	393	418	232
AC_000164.1:15797202-15797221	COL5A3	163	143	106	137	40	51	44	63	116	48	65	94	45	57	32	35	147	206	113	154	97
AC_000164.1:15797432-15797451	COL5A3	153	190	206	195	32	34	48	90	123	71	97	100	38	13	26	23	162	198	184	191	176
AC_000164.1:15798568-15798587	COL5A3	315	381	428	338	71	99	72	155	174	115	227	264	67	62	100	90	340	430	554	414	365
AC_000164.1:15800918-15800937	COL5A3	86	77	92	65	16	13	15	46	33	16	23	54	7	0	14	14	70	89	81	98	87
AC_000164.1:15815933-15815953	RDH8	215	239	297	241	47	48	75	136	163	58	160	137	60	24	68	46	287	196	293	254	210
AC_000164.1:15818584-15818604	RDH8	182	227	126	159	46	25	42	126	96	68	69	125	51	66	53	53	156	215	162	217	205
AC_000164.1:15818636-15818655	RDH8	411	542	550	419	96	139	175	200	288	148	288	212	89	174	154	102	462	542	522	369	471
AC_000164.1:15818669-15818688	RDH8	66	42	74	75	12	12	33	22	31	3	50	31	14	51	32	7	95	66	102	63	81
AC_000164.1:15820555-15820574	RDH8	51	40	41	34	7	4	11	22	42	10	8	27	11	26	6	0	52	51	28	34	50
AC_000164.1:15837847-15837866	LOC528040	56	76	42	103	16	11	17	72	53	12	20	41	22	78	2	19	71	80	68	104	64
AC_000164.1:15841217-15841236	LOC528040	253	278	274	302	52	27	65	121	101	93	177	172	57	14	56	87	216	264	278	318	242
AC_000164.1:15841235-15841255	LOC528040	260	290	356	378	72	88	72	127	210	73	158	195	91	55	70	69	362	317	271	359	249
AC_000164.1:15845961-15845981	LOC528040	137	145	154	161	42	43	15	84	124	72	74	77	74	18	45	44	200	136	159	136	173
AC_000164.1:15847114-15847134	LOC528040	236	418	327	393	49	59	79	165	137	94	146	177	36	5	67	98	273	441	249	418	267
AC_000164.1:15876963-15876983	C7H19orf66	366	455	397	451	79	42	90	249	256	98	195	206	92	115	132	124	401	360	307	451	383
AC_000164.1:15877025-15877044	C7H19orf66	250	291	221	346	65	124	65	153	216	85	108	197	66	101	26	56	322	313	259	356	243
AC_000164.1:15878889-15878909	C7H19orf66	11	5	48	8	3	9	10	5	9	3	20	7	0	37	11	0	17	26	52	7	28
AC_000164.1:15879488-15879507	C7H19orf66	50	49	37	51	14	1	8	27	30	5	16	24	16	0	10	23	49	54	37	60	51
AC_000164.1:15881698-15881718	ANGPTL6	44	31	35	17	12	10	11	17	39	7	21	16	0	7	17	0	48	14	36	42	37
AC_000164.1:15882837-15882856	ANGPTL6	66	64	50	51	9	1	13	12	23	18	29	32	17	17	6	25	56	31	68	36	39
AC_000164.1:15884127-15884147	ANGPTL6	299	330	361	409	78	78	100	198	233	107	188	217	151	87	136	54	424	400	337	415	593
AC_000164.1:15884331-15884350	ANGPTL6	49	81	127	60	21	18	25	36	42	34	70	26	15	20	33	22	66	46	133	46	69
AC_000164.1:15884471-15884490	ANGPTL6	139	124	129	100	37	46	40	37	98	27	68	58	24	35	30	34	113	141	146	107	149
AC_000164.1:15890475-15890495	PPAN	0	2	6	1	0	0	0	0	0	6	0	0	0	0	0	0	0	0	1	0	28
AC_000164.1:15891111-15891130	PPAN	32	29	4	9	6	2	12	1	26	2	10	12	5	0	0	4	19	14	18	19	72
AC_000164.1:15891750-15891769	PPAN	0	0	2	0	0	0	1	0	0	1	0	0	0	0	0	0	0	3	3	3	44
AC_000164.1:15891852-15891872	PPAN	52	40	36	84	15	24	13	30	48	30	29	31	20	0	10	12	63	44	37	69	182
AC_000164.1:15895798-15895817	P2RY11	501	644	494	593	119	231	132	280	335	137	304	368	58	175	166	116	507	561	538	668	578
AC_000164.1:15895820-15895839	P2RY11	244	281	262	199	50	56	63	95	142	53	142	112	32	68	51	98	259	264	272	252	234
AC_000164.1:15896041-15896060	P2RY11	314	248	150	193	50	52	32	105	187	78	92	140	59	50	23	15	219	224	179	239	184
AC_000164.1:15896172-15896191	P2RY11	28	44	38	31	7	0	0	14	5	3	10	7	17	0	8	2	34	24	21	24	12
AC_000164.1:15899237-15899257	EIF3G	12	4	1	5	0	3	0	0	4	0	1	0	0	0	0	0	10	1	0	6	17
AC_000164.1:15899385-15899404	EIF3G	18	9	3	0	4	3	2	4	8	1	2	4	0	0	2	0	16	13	13	3	21
AC_000164.1:15899406-15899425	EIF3G	11	13	13	24	7	0	0	5	10	1	7	11	0	14	0	5	20	10	9	30	285
AC_000164.1:15900690-15900710	EIF3G	14	26	27	17	6	0	3	13	18	0	7	7	6	16	0	0	40	16	21	11	48
AC_000164.1:15925681-15925701	DNMT1	36	43	40	14	5	0	0	5	25	10	3	8	22	12	10	3	63	65	49	21	254
AC_000164.1:15929619-15929639	DNMT1	23	46	29	30	5	4	8	5	17	11	22	13	0	0	18	4	46	60	42	31	82
AC_000164.1:15929638-15929657	DNMT1	16	23	22	9	2	3	2	0	17	1	10	2	0	0	0	12	13	11	7	9	79
AC_000164.1:15931083-15931103	DNMT1	2	29	9	4	0	14	0	7	0	2	4	8	0	0	0	0	5	9	2	8	160
AC_000164.1:1594018-1594037	HNRNPH1	12	27	19	12	3	5	1	2	8	8	14	1	0	0	0	0	25	23	33	21	48
AC_000164.1:1594082-1594101	HNRNPH1	0	9	5	3	1	0	3	0	0	0	2	2	0	0	0	0	16	8	7	5	12
AC_000164.1:15941816-15941836	DNMT1	84	87	90	74	26	15	16	30	63	43	30	35	17	0	2	5	112	75	89	98	154
AC_000164.1:1595809-1595828	HNRNPH1	125	149	89	88	18	47	4	53	54	26	35	75	4	83	6	13	66	143	84	80	175
AC_000164.1:1595860-1595879	HNRNPH1	13	42	48	22	7	4	6	3	12	16	18	10	0	28	11	17	44	50	45	40	88
AC_000164.1:15977138-15977158	S1PR2	166	194	135	166	40	41	16	54	122	58	92	82	3	0	34	42	184	154	107	184	157
AC_000164.1:15977175-15977194	S1PR2	94	219	168	183	23	30	41	70	88	46	108	93	30	51	17	21	125	179	195	189	151
AC_000164.1:15977270-15977290	S1PR2	99	114	154	131	16	28	34	57	53	37	81	56	36	15	32	34	133	110	130	128	125
AC_000164.1:15977297-15977317	S1PR2	195	250	235	231	43	33	39	73	140	44	120	111	63	28	41	37	256	272	214	190	208
AC_000164.1:1598503-1598522	HNRNPH1	11	36	38	25	0	19	14	30	4	6	14	13	16	0	14	2	50	49	40	40	39
AC_000164.1:15998659-15998678	MRPL4	23	64	36	18	12	14	7	8	35	9	10	23	8	0	5	0	36	52	49	26	85
AC_000164.1:15998798-15998818	MRPL4	11	2	0	2	11	0	0	0	9	0	0	0	14	0	3	0	14	2	6	4	3
AC_000164.1:15998839-15998858	MRPL4	18	25	25	24	3	0	1	22	13	10	12	15	14	9	0	15	24	53	9	31	82
AC_000164.1:16004155-16004174	MRPL4	172	342	272	266	33	69	55	78	121	75	183	137	48	93	50	52	178	264	307	173	373
AC_000164.1:16043059-16043079	ICAM1	94	106	115	130	13	54	29	70	73	54	68	76	13	33	33	18	99	164	125	143	111
AC_000164.1:16043121-16043140	ICAM1	60	33	29	23	1	4	13	11	9	5	36	20	0	0	3	6	30	19	24	20	27
AC_000164.1:16048541-16048561	ICAM1	157	64	124	57	13	8	53	30	71	32	61	41	14	22	47	19	138	62	149	68	133
AC_000164.1:16049019-16049039	ICAM1	158	127	123	175	26	18	37	102	80	31	55	75	95	36	19	28	161	159	94	166	149
AC_000164.1:16049125-16049144	ICAM1	165	96	170	68	32	15	38	25	93	15	62	42	33	40	38	17	168	130	138	115	151
AC_000164.1:16051887-16051906	ICAM4	1031	1033	929	970	259	247	225	378	600	293	512	528	272	262	290	221	1081	917	974	950	810
AC_000164.1:16052161-16052181	ICAM4	150	247	151	220	39	55	33	98	105	82	66	121	15	0	18	76	185	226	155	260	148
AC_000164.1:16052179-16052198	ICAM4	12	46	44	17	7	7	12	6	16	4	30	18	10	0	6	6	23	19	57	14	30
AC_000164.1:16052210-16052229	ICAM4	263	337	275	270	80	46	87	121	146	69	141	174	64	87	81	81	361	286	257	322	275
AC_000164.1:16052429-16052449	ICAM4	211	288	307	241	58	53	83	103	133	85	149	108	22	23	54	25	237	280	293	217	179
AC_000164.1:16056125-16056145	ICAM5	295	315	219	330	55	61	70	156	185	93	140	200	40	66	50	86	336	284	234	312	245
AC_000164.1:16056606-16056626	ICAM5	64	105	138	130	18	25	33	83	34	24	68	49	0	28	21	29	98	94	150	121	106
AC_000164.1:16057366-16057385	ICAM5	410	587	354	457	112	135	113	292	267	140	189	314	94	209	73	142	411	570	349	573	415
AC_000164.1:16057408-16057427	ICAM5	400	377	553	354	94	121	163	202	280	141	301	183	103	35	150	100	395	424	624	405	387
AC_000164.1:16057466-16057485	ICAM5	38	24	23	33	12	11	13	8	7	4	11	14	10	0	0	16	25	53	30	16	27
AC_000164.1:16065640-16065659	ZGLP1	34	40	67	39	10	0	14	31	37	2	31	14	14	0	16	3	43	30	59	42	47
AC_000164.1:16067403-16067422	ZGLP1	26	37	82	59	4	0	17	21	12	4	25	36	12	13	26	10	33	32	47	38	64
AC_000164.1:16067529-16067548	ZGLP1	13	21	21	24	2	18	2	26	16	0	19	32	0	0	0	9	8	11	37	32	10
AC_000164.1:16067625-16067645	ZGLP1	740	918	809	817	176	123	174	416	504	250	392	479	185	233	194	268	780	906	666	962	717
AC_000164.1:16067741-16067760	ZGLP1	142	180	157	154	36	12	29	60	124	13	91	93	68	36	25	52	135	177	177	161	191
AC_000164.1:16069310-16069329	FDX1L	81	87	59	46	25	31	10	21	37	20	34	32	32	40	3	0	48	52	77	37	290
AC_000164.1:16072085-16072104	FDX1L	151	120	169	135	35	69	54	88	81	58	90	80	16	0	66	78	108	109	165	139	114
AC_000164.1:16072102-16072121	FDX1L	21	64	40	50	6	21	5	41	9	9	28	27	0	0	2	1	25	63	30	53	23
AC_000164.1:16072516-16072536	FDX1L	0	0	3	2	0	0	0	0	3	0	0	0	0	0	0	0	1	0	0	0	39
AC_000164.1:16072533-16072552	FDX1L	7	7	0	0	0	0	2	0	8	2	0	0	0	0	0	0	1	3	0	0	66
AC_000164.1:16079370-16079390	RAVER1	1	27	13	9	3	0	6	4	0	0	12	7	15	0	2	0	2	21	18	19	48
AC_000164.1:16083096-16083115	RAVER1	32	40	9	41	10	0	2	20	20	22	15	15	23	14	4	33	20	55	25	56	28
AC_000164.1:16083266-16083286	RAVER1	27	33	57	38	15	11	31	27	23	14	29	52	7	11	12	20	42	80	68	30	61
AC_000164.1:16083302-16083321	RAVER1	57	27	35	60	16	15	6	9	22	16	15	24	7	0	15	11	40	81	27	73	39
AC_000164.1:16086878-16086897	RAVER1	396	369	445	353	93	104	114	162	281	85	245	244	157	218	97	110	398	398	479	399	412
AC_000164.1:16088830-16088850	ICAM3	31	25	17	20	6	2	6	16	22	3	2	7	0	0	7	6	19	40	21	18	22
AC_000164.1:16089376-16089395	ICAM3	274	240	219	237	51	32	62	147	169	81	97	94	47	69	67	43	291	258	253	260	219
AC_000164.1:16093398-16093418	ICAM3	60	59	67	35	10	31	6	14	44	19	28	16	0	22	24	22	61	73	76	46	80
AC_000164.1:16093545-16093564	ICAM3	194	267	209	317	54	55	61	142	123	103	126	133	0	39	52	74	223	261	284	296	223
AC_000164.1:16114541-16114561	TYK2	177	232	310	278	49	48	89	111	135	64	128	164	18	30	83	100	278	257	385	328	229
AC_000164.1:16120332-16120352	TYK2	441	540	528	358	124	75	155	217	294	89	285	252	167	79	104	102	530	506	580	500	414
AC_000164.1:16121576-16121595	TYK2	486	608	468	587	82	120	114	237	280	120	264	249	44	112	132	152	429	580	542	559	454
AC_000164.1:16126377-16126397	TYK2	130	182	164	166	46	38	24	67	87	21	67	83	17	22	21	30	188	175	159	165	120
AC_000164.1:16130948-16130968	TYK2	427	521	486	546	123	112	126	221	372	165	263	253	92	27	96	176	459	564	582	597	459
AC_000164.1:16154398-16154417	CDC37	12	34	19	13	3	0	7	2	3	2	4	3	21	0	0	0	33	15	29	9	258
AC_000164.1:16157103-16157123	CDC37	73	18	37	14	2	0	6	10	30	8	17	14	18	0	8	10	65	18	44	27	108
AC_000164.1:16157124-16157143	CDC37	28	18	12	29	5	0	2	5	23	5	6	3	0	0	0	0	8	29	19	10	98
AC_000164.1:16157266-16157286	CDC37	4	5	20	3	0	0	0	0	4	3	7	0	0	0	7	0	6	1	13	0	50
AC_000164.1:16157356-16157375	CDC37	3	0	4	1	5	0	1	0	2	2	1	0	10	0	0	0	0	4	6	4	113
AC_000164.1:16188718-16188737	LOC104972809	73	48	47	34	9	7	21	12	70	25	32	16	0	0	20	12	78	48	76	36	50
AC_000164.1:16188733-16188752	LOC104972809	321	254	278	224	69	82	56	132	186	48	164	127	57	38	75	45	285	316	276	238	363
AC_000164.1:16188771-16188791	LOC104972809	27	67	70	42	13	19	17	13	6	13	42	24	0	0	31	20	45	44	58	39	50
AC_000164.1:16188823-16188843	LOC104972809	14	56	37	52	1	6	7	30	15	17	24	14	0	18	16	7	51	56	65	45	51
AC_000164.1:16210262-16210281	PDE4A	126	106	123	89	14	27	20	35	58	25	68	31	73	20	16	0	122	102	106	86	108
AC_000164.1:16210480-16210499	PDE4A	108	85	63	123	19	43	12	45	84	46	28	56	17	31	14	14	115	122	73	89	107
AC_000164.1:16210513-16210533	PDE4A	108	85	98	119	22	5	37	46	91	11	44	49	21	0	17	15	136	83	89	94	95
AC_000164.1:16211091-16211110	PDE4A	99	117	93	50	21	3	24	41	58	18	57	50	19	23	32	11	81	62	84	83	67
AC_000164.1:16211604-16211624	PDE4A	70	59	70	61	12	16	13	43	45	16	30	62	32	14	32	16	98	84	65	76	55
AC_000164.1:16237145-16237165	KEAP1	58	14	29	48	22	0	5	22	34	11	24	17	0	0	15	14	54	22	21	36	12
AC_000164.1:16239405-16239425	KEAP1	240	149	315	227	85	95	111	146	168	41	184	148	142	62	115	90	322	206	312	314	135
AC_000164.1:16241791-16241811	KEAP1	145	86	204	165	59	37	54	86	84	33	95	120	78	12	51	57	233	142	189	143	60
AC_000164.1:16241848-16241868	KEAP1	535	394	542	602	134	105	149	320	295	100	281	264	193	67	198	178	574	376	467	648	201
AC_000164.1:16242121-16242141	KEAP1	388	186	474	398	106	96	110	220	217	72	203	222	181	76	99	101	608	278	408	374	201
AC_000164.1:16250017-16250037	S1PR5	680	651	664	775	157	104	159	315	394	152	352	399	154	188	136	221	713	665	622	706	571
AC_000164.1:16250329-16250348	S1PR5	79	120	105	88	17	42	12	50	46	51	33	51	20	18	19	20	82	97	87	47	70
AC_000164.1:16250349-16250369	S1PR5	132	104	150	128	29	19	32	31	81	28	94	76	23	33	51	37	89	145	144	126	99
AC_000164.1:16250379-16250398	S1PR5	172	207	152	183	42	48	31	61	119	37	66	82	51	30	33	52	168	147	142	178	174
AC_000164.1:16281310-16281329	ATG4D	169	154	151	95	43	51	31	53	79	17	69	59	37	29	27	28	158	197	126	111	125
AC_000164.1:16281390-16281409	ATG4D	83	97	70	76	14	22	22	53	36	27	47	45	0	7	11	10	82	127	66	120	94
AC_000164.1:16282370-16282389	ATG4D	259	280	227	313	41	40	73	85	187	53	166	103	41	35	90	67	310	246	239	348	201
AC_000164.1:16282495-16282515	ATG4D	146	178	137	209	24	47	49	71	103	68	48	103	8	81	63	19	166	195	160	157	173
AC_000164.1:16292554-16292573	KRI1	60	62	82	38	24	11	12	22	17	22	47	19	0	33	26	0	71	64	80	23	239
AC_000164.1:16295870-16295890	KRI1	3	1	14	0	0	0	3	0	4	0	1	0	0	0	13	0	23	2	6	2	53
AC_000164.1:16296660-16296679	KRI1	1	25	13	18	0	0	4	6	0	9	15	5	0	0	0	0	7	6	7	19	10
AC_000164.1:16297353-16297373	KRI1	0	0	0	0	0	0	0	0	0	0	0	0	0	0	0	0	0	0	0	0	0
AC_000164.1:16297410-16297430	KRI1	43	58	34	13	11	14	5	9	16	8	6	9	16	0	1	14	28	17	20	13	138
AC_000164.1:16298932-16298951	CDKN2D	98	152	121	185	36	24	36	65	63	70	61	63	20	32	39	59	96	180	76	225	143
AC_000164.1:16300029-16300048	CDKN2D	47	45	94	81	6	32	13	24	29	39	31	35	3	15	27	17	49	61	88	61	49
AC_000164.1:16300044-16300063	CDKN2D	122	99	68	92	10	34	23	36	57	23	35	24	26	18	22	22	83	89	70	89	120
AC_000164.1:16300145-16300165	CDKN2D	369	444	378	379	66	105	111	142	233	88	186	218	92	58	63	150	461	405	359	422	352
AC_000164.1:16308722-16308741	AP1M2	201	190	116	133	25	22	25	73	116	45	34	62	72	44	41	41	199	126	90	159	144
AC_000164.1:16308782-16308802	AP1M2	506	571	502	573	74	126	93	287	276	107	268	322	117	173	106	150	447	530	484	605	417
AC_000164.1:16309022-16309041	AP1M2	3	4	2	10	1	0	1	8	5	0	7	1	0	0	1	0	1	5	3	12	10
AC_000164.1:16311054-16311073	AP1M2	40	19	47	25	9	3	3	11	30	10	9	12	0	36	3	0	42	22	24	24	43
AC_000164.1:16311331-16311351	AP1M2	347	218	297	245	90	23	55	108	227	94	139	143	132	70	115	93	392	221	217	320	286
AC_000164.1:1631582-1631602	RUFY1	113	129	133	99	15	42	26	52	58	42	55	59	23	29	37	26	137	110	137	124	118
AC_000164.1:16343468-16343488	SLC44A2	223	309	329	263	38	72	91	130	149	90	197	134	90	53	53	57	308	265	337	272	310
AC_000164.1:16347732-16347752	SLC44A2	62	89	51	53	11	16	8	18	14	6	26	27	0	14	6	5	28	65	49	43	52
AC_000164.1:16348109-16348128	SLC44A2	46	45	84	42	7	9	25	25	36	3	39	13	36	8	18	8	55	58	108	35	52
AC_000164.1:16348551-16348570	SLC44A2	28	23	51	36	12	4	9	8	10	10	41	6	8	16	25	11	23	29	58	19	37
AC_000164.1:16351155-16351175	SLC44A2	185	111	174	123	40	10	46	36	98	41	63	51	68	22	40	25	196	171	191	119	113
AC_000164.1:16376422-16376442	ILF3	240	157	274	177	54	31	43	98	123	78	99	94	67	89	51	28	248	223	237	241	193
AC_000164.1:16376690-16376710	ILF3	674	812	774	759	151	199	188	357	467	190	373	334	111	119	166	172	769	769	749	758	769
AC_000164.1:16380377-16380397	ILF3	115	133	105	107	17	11	7	45	80	15	55	41	61	21	25	12	90	97	100	63	124
AC_000164.1:16381661-16381681	ILF3	0	4	0	0	0	0	0	0	0	0	3	0	0	0	0	0	1	4	1	0	2
AC_000164.1:16383756-16383775	ILF3	54	60	65	77	19	29	13	22	48	17	44	35	15	0	9	10	40	54	64	61	101
AC_000164.1:16415888-16415907	QTRT1	65	71	74	47	7	26	22	25	31	13	16	35	6	22	31	22	79	44	61	58	83
AC_000164.1:16415974-16415994	QTRT1	81	82	89	75	34	21	8	38	99	25	48	45	21	0	30	12	97	71	115	59	93
AC_000164.1:16419854-16419874	QTRT1	863	1067	960	948	210	263	220	536	589	213	512	562	206	193	196	249	988	1074	1015	1102	980
AC_000164.1:16419988-16420008	QTRT1	59	81	72	87	19	17	22	34	58	30	39	41	31	19	21	8	45	99	57	77	75
AC_000164.1:16478122-16478141	DNM2	0	0	0	0	3	0	0	0	2	0	0	0	0	0	0	0	1	0	0	0	13
AC_000164.1:16479989-16480008	DNM2	0	2	2	0	0	0	0	0	3	0	0	0	9	0	0	0	3	4	3	0	24
AC_000164.1:16482836-16482855	DNM2	0	0	1	0	0	0	2	0	1	5	2	0	0	0	0	0	6	5	3	0	7
AC_000164.1:16493966-16493986	DNM2	82	94	82	67	16	10	14	27	39	10	21	32	23	14	3	0	75	105	72	51	169
AC_000164.1:1650735-1650755	RUFY1	55	62	84	75	13	52	22	57	58	18	23	25	7	14	25	22	50	71	69	106	72
AC_000164.1:16526276-16526295	TMED1	114	99	101	157	19	50	27	86	79	45	51	92	0	20	25	35	67	110	90	166	111
AC_000164.1:16526532-16526551	TMED1	143	269	206	212	50	52	53	105	115	41	120	127	57	46	61	74	232	291	225	223	202
AC_000164.1:16527240-16527259	TMED1	102	46	64	53	18	11	27	19	38	24	24	26	0	0	13	4	64	58	58	35	88
AC_000164.1:16527257-16527277	TMED1	760	950	848	906	226	196	152	468	557	222	455	469	237	143	202	232	919	953	807	1024	1442
AC_000164.1:16534419-16534439	C7H19orf38	56	52	53	42	9	17	21	14	48	5	52	8	22	0	22	0	68	38	86	45	63
AC_000164.1:16535748-16535768	C7H19orf38	21	52	45	56	9	16	12	16	27	29	24	23	0	44	24	10	28	54	52	67	26
AC_000164.1:16535854-16535873	C7H19orf38	24	34	19	15	10	11	2	6	21	0	10	22	0	3	8	0	26	28	27	30	39
AC_000164.1:16535911-16535931	C7H19orf38	293	366	312	351	84	91	56	156	235	82	234	201	72	37	42	104	337	383	344	347	319
AC_000164.1:16538286-16538306	C7H19orf38	247	257	201	217	87	52	75	123	187	31	105	140	73	30	38	35	259	184	250	203	209
AC_000164.1:1656722-1656741	RUFY1	133	76	159	95	44	14	24	60	73	36	61	51	64	13	14	30	179	83	92	101	127
AC_000164.1:16573530-16573549	CARM1	26	66	33	46	6	12	10	13	27	11	30	36	9	0	10	27	30	60	50	49	83
AC_000164.1:16577197-16577216	CARM1	165	149	196	163	48	90	59	81	71	79	125	136	47	46	57	16	161	257	226	178	337
AC_000164.1:16577224-16577243	CARM1	254	256	283	210	76	110	36	106	186	85	138	111	41	19	27	71	341	251	239	274	340
AC_000164.1:16578348-16578367	CARM1	325	371	468	436	75	126	127	163	226	154	261	224	83	65	129	120	371	448	471	389	416
AC_000164.1:16580659-16580679	CARM1	59	93	76	44	20	21	12	21	72	39	38	23	51	36	14	20	77	98	99	72	121
AC_000164.1:1658167-1658186	RUFY1	105	171	144	141	21	33	42	88	83	53	85	70	11	0	25	59	171	200	153	218	153
AC_000164.1:1658193-1658212	RUFY1	194	239	214	188	26	59	60	97	135	59	112	68	44	30	58	32	203	211	184	181	236
AC_000164.1:16589373-16589392	YIPF2	90	75	119	67	13	13	16	26	43	25	33	21	12	32	34	31	137	85	109	87	101
AC_000164.1:16589566-16589585	YIPF2	99	52	59	63	6	14	25	42	45	9	45	20	9	0	28	19	97	74	96	53	61
AC_000164.1:16591060-16591080	YIPF2	101	151	212	199	39	42	54	100	105	37	129	104	89	16	56	54	169	166	218	244	225
AC_000164.1:16592055-16592074	YIPF2	29	63	55	48	5	4	5	20	13	5	12	41	6	53	1	9	28	28	25	43	23
AC_000164.1:16592232-16592252	YIPF2	0	0	4	0	0	0	5	0	0	0	3	0	0	0	0	0	0	0	4	0	4
AC_000164.1:16593511-16593530	C7H19orf52	45	26	16	10	6	20	4	8	41	10	21	13	0	0	8	5	28	27	32	30	80
AC_000164.1:16593670-16593689	C7H19orf52	95	87	135	73	28	29	29	18	65	26	56	47	38	0	32	4	106	100	138	66	71
AC_000164.1:16593793-16593812	C7H19orf52	26	50	25	26	6	17	9	28	8	3	23	15	0	44	5	4	32	73	34	38	398
AC_000164.1:16593840-16593860	C7H19orf52	0	5	2	0	12	0	0	0	0	0	0	0	0	0	0	0	2	1	1	1	12
AC_000164.1:16603055-16603074	LOC100847184	29	30	24	11	6	0	3	1	27	2	19	1	0	0	0	0	21	11	11	15	11
AC_000164.1:16603092-16603111	LOC100847184	377	411	333	344	108	67	63	128	250	62	153	169	65	146	61	63	346	370	300	378	227
AC_000164.1:16603139-16603158	LOC100847184	103	165	132	154	20	45	20	58	94	40	50	57	16	106	16	21	93	149	132	160	109
AC_000164.1:16603170-16603190	LOC100847184	39	36	39	49	7	14	5	20	32	4	27	37	4	29	9	7	42	28	26	35	42
AC_000164.1:16603348-16603367	LOC100847184	34	65	93	30	15	1	10	18	34	26	44	23	7	23	35	27	86	49	78	58	54
AC_000164.1:16648504-16648523	LOC107132610	94	125	111	106	10	34	32	21	48	21	64	37	15	50	45	30	104	67	134	135	71
AC_000164.1:16648633-16648652	LOC107132610	379	426	460	389	87	83	93	248	273	119	228	271	82	64	151	64	339	442	465	475	463
AC_000164.1:16648700-16648720	LOC107132610	34	44	64	49	19	37	17	35	18	17	26	37	19	15	16	35	66	85	51	91	47
AC_000164.1:16648744-16648764	LOC107132610	108	119	104	119	41	11	25	41	81	21	84	52	45	14	32	7	101	143	108	119	142
AC_000164.1:16673998-16674017	SMARCA4	10	27	46	20	1	0	19	8	16	7	30	17	18	18	0	1	24	39	44	42	35
AC_000164.1:16675508-16675527	SMARCA4	29	4	40	14	28	4	27	21	42	0	36	31	12	26	8	5	52	23	48	49	117
AC_000164.1:16681715-16681734	SMARCA4	178	184	169	138	53	45	65	54	99	59	90	84	92	47	73	29	126	129	253	202	168
AC_000164.1:16688940-16688959	SMARCA4	20	84	77	63	6	4	31	31	24	13	33	39	29	29	28	10	25	66	66	63	61
AC_000164.1:16696264-16696284	SMARCA4	72	96	158	106	29	30	62	120	68	29	131	94	67	18	80	37	77	124	238	200	323
AC_000164.1:16779746-16779766	LDLR	7	6	8	21	5	0	4	0	4	5	1	5	0	0	5	0	0	10	5	4	9
AC_000164.1:16784714-16784733	LDLR	268	302	251	216	55	37	33	122	197	56	118	137	57	29	52	24	299	274	264	222	259
AC_000164.1:16784795-16784814	LDLR	0	3	9	1	0	0	0	0	5	0	0	1	0	0	0	0	0	2	3	0	1
AC_000164.1:16786728-16786747	LDLR	96	52	32	30	20	0	9	27	41	20	31	12	7	0	3	0	134	35	20	27	81
AC_000164.1:16791564-16791584	LDLR	451	640	653	762	110	122	134	303	352	164	300	367	130	241	111	121	558	594	607	615	909
AC_000164.1:16813003-16813023	SPC24	127	136	193	221	24	74	36	104	92	32	107	103	21	73	75	44	140	219	192	225	181
AC_000164.1:16813291-16813311	SPC24	4	3	11	13	4	0	1	2	10	0	1	6	0	0	0	0	2	6	4	15	35
AC_000164.1:16813517-16813537	SPC24	58	47	55	101	12	0	4	34	38	21	27	41	0	12	19	8	78	69	43	84	74
AC_000164.1:16813547-16813566	SPC24	598	613	600	565	109	68	110	241	336	109	355	277	157	53	79	102	457	622	550	613	1796
AC_000164.1:16813567-16813587	SPC24	14	3	4	17	6	0	0	2	8	2	0	2	0	0	0	0	8	13	14	5	58
AC_000164.1:16836077-16836097	KANK2	36	29	42	68	15	15	6	24	43	14	26	15	0	0	5	32	51	61	49	36	41
AC_000164.1:16846806-16846825	KANK2	28	43	50	17	5	14	8	8	6	0	19	4	0	0	24	4	49	23	63	18	23
AC_000164.1:16846961-16846981	KANK2	233	323	316	341	73	59	68	118	181	76	171	131	93	71	67	99	244	307	250	301	319
AC_000164.1:16847306-16847325	KANK2	61	81	97	107	14	15	26	50	55	14	62	55	49	0	29	22	127	92	104	142	87
AC_000164.1:16847641-16847660	KANK2	70	85	78	64	13	27	45	39	51	29	38	27	26	0	9	37	48	79	62	89	62
AC_000164.1:16875243-16875262	DOCK6	135	162	146	143	56	33	61	77	81	39	70	57	46	43	31	26	175	125	158	151	183
AC_000164.1:16877589-16877608	DOCK6	141	114	209	168	26	51	36	89	80	14	121	95	9	44	43	58	122	132	202	194	140
AC_000164.1:16878961-16878981	ANGPTL8	64	162	60	103	19	13	19	44	35	33	46	56	29	10	8	22	55	127	78	83	89
AC_000164.1:16878997-16879017	ANGPTL8	58	99	63	86	17	29	15	25	59	17	23	48	13	31	6	7	54	66	83	106	68
AC_000164.1:16879067-16879086	ANGPTL8	103	42	55	42	29	8	9	25	70	15	23	35	10	22	30	16	58	86	80	75	84
AC_000164.1:16879206-16879225	ANGPTL8	41	35	100	75	12	6	25	11	29	28	64	41	35	33	24	22	106	52	101	43	108
AC_000164.1:16879498-16879517	ANGPTL8	1	9	15	25	3	9	2	12	12	7	5	13	0	0	3	12	10	39	7	25	17
AC_000164.1:16880975-16880994	DOCK6	136	165	205	132	49	27	55	103	114	46	114	76	38	34	41	26	154	191	209	132	173
AC_000164.1:16881678-16881697	DOCK6	189	123	288	128	58	30	69	58	111	43	123	75	117	0	41	30	254	185	226	184	220
AC_000164.1:16887073-16887092	DOCK6	22	41	29	21	5	7	1	9	18	5	14	16	51	11	2	6	39	43	21	48	24
AC_000164.1:16934787-16934806	TSPAN16	53	80	21	79	11	39	9	55	60	16	22	74	14	0	0	34	65	73	41	117	51
AC_000164.1:16934823-16934843	TSPAN16	20	25	41	16	5	0	10	8	11	0	38	3	0	0	17	0	44	5	43	5	45
AC_000164.1:16934841-16934861	TSPAN16	83	40	92	62	23	13	15	33	48	15	24	26	7	0	33	7	64	65	43	81	52
AC_000164.1:16934875-16934895	TSPAN16	147	133	100	121	37	22	28	41	87	44	54	80	30	31	35	37	45	118	42	71	124
AC_000164.1:16940939-16940958	TSPAN16	53	63	102	51	19	10	28	16	35	11	29	51	32	6	25	0	93	51	63	79	59
AC_000164.1:16967075-16967095	RAB3D	48	100	111	85	19	0	24	43	59	31	41	54	18	19	15	27	111	98	112	123	97
AC_000164.1:16967271-16967290	RAB3D	183	173	146	164	28	33	35	52	103	60	59	72	11	0	33	20	147	194	138	172	185
AC_000164.1:16968165-16968185	RAB3D	539	486	539	431	126	70	113	190	326	129	282	259	119	118	86	116	539	378	517	440	381
AC_000164.1:16968196-16968215	RAB3D	32	25	32	49	6	8	10	9	29	6	26	14	7	0	13	12	54	37	63	67	41
AC_000164.1:16968231-16968251	RAB3D	266	350	226	366	75	91	67	138	214	93	137	172	61	24	78	127	313	357	272	459	230
AC_000164.1:16972244-16972263	TMEM205	53	91	58	58	12	12	12	22	36	17	36	39	11	17	8	35	84	84	62	60	71
AC_000164.1:16973479-16973499	TMEM205	286	215	354	274	63	57	121	105	178	57	191	76	64	0	73	62	328	274	344	226	349
AC_000164.1:16973586-16973605	TMEM205	0	2	0	11	0	2	1	0	0	0	3	0	0	22	0	0	1	6	1	4	3
AC_000164.1:16973773-16973793	TMEM205	304	310	300	285	91	56	76	148	233	73	158	173	98	83	64	94	290	322	309	295	255
AC_000164.1:16973796-16973816	TMEM205	0	0	0	0	0	10	18	0	0	12	0	0	0	0	23	8	0	0	0	0	19
AC_000164.1:16976589-16976609	CCDC159	94	94	83	108	21	24	12	41	112	21	64	30	37	18	34	49	88	111	58	128	89
AC_000164.1:16976608-16976628	CCDC159	50	50	37	29	2	19	14	32	14	14	17	16	7	0	12	9	47	35	36	30	33
AC_000164.1:16977084-16977103	CCDC159	56	33	119	26	11	8	23	19	38	8	59	23	4	0	16	12	88	46	90	44	46
AC_000164.1:16978502-16978521	CCDC159	130	224	230	144	26	75	59	55	100	75	166	71	40	26	33	56	178	153	216	136	198
AC_000164.1:16986119-16986139	PLPPR2	186	96	122	176	35	36	51	86	122	18	82	76	40	46	32	26	228	138	170	159	135
AC_000164.1:16986874-16986893	PLPPR2	120	118	185	167	42	29	38	53	95	15	85	51	15	0	24	21	122	143	164	139	150
AC_000164.1:16987000-16987020	PLPPR2	44	39	34	21	2	4	19	9	27	3	30	19	18	0	16	0	33	28	58	30	27
AC_000164.1:16987028-16987047	PLPPR2	265	154	211	207	86	49	41	98	165	54	78	114	74	40	23	68	285	196	135	263	193
AC_000164.1:16988126-16988146	PLPPR2	80	95	91	104	32	13	31	70	67	18	49	47	30	25	12	16	117	70	83	92	91
AC_000164.1:16995684-16995703	SWSAP1	147	193	179	174	33	54	51	61	134	42	68	89	50	17	55	44	128	182	177	199	158
AC_000164.1:16995825-16995845	SWSAP1	800	983	726	1082	189	237	168	523	556	229	380	484	134	118	184	194	896	968	769	1058	600
AC_000164.1:16996477-16996497	SWSAP1	50	55	66	53	20	11	5	31	25	17	46	38	14	6	11	20	42	50	66	44	38
AC_000164.1:16996531-16996551	SWSAP1	115	59	78	83	30	22	11	14	61	20	54	65	24	56	33	10	90	64	93	75	93
AC_000164.1:17001023-17001042	EPOR	89	96	114	122	32	19	20	84	81	31	57	43	38	50	17	7	125	136	126	110	112
AC_000164.1:17001274-17001294	EPOR	55	59	76	68	11	33	17	46	32	23	39	47	9	0	17	23	72	78	104	103	47
AC_000164.1:17001307-17001327	EPOR	93	141	106	100	21	13	30	102	42	34	36	77	43	39	3	41	99	89	72	137	63
AC_000164.1:17001885-17001904	EPOR	68	130	84	142	11	50	29	84	42	31	61	105	7	10	24	58	53	156	122	134	112
AC_000164.1:17002043-17002062	EPOR	231	213	212	169	59	67	41	93	176	53	124	71	71	68	49	81	201	208	225	194	287
AC_000164.1:17017807-17017827	RGL3	79	88	39	75	15	8	9	35	18	39	26	26	9	68	18	36	61	95	42	73	80
AC_000164.1:17021157-17021176	RGL3	53	95	71	118	19	8	16	89	32	28	59	50	0	0	13	40	52	98	78	117	75
AC_000164.1:17022425-17022445	RGL3	209	259	252	209	52	48	84	129	178	36	92	88	72	111	59	46	243	161	203	199	258
AC_000164.1:17022453-17022473	RGL3	246	434	410	422	75	98	88	199	219	105	190	183	99	87	83	86	378	453	406	373	479
AC_000164.1:17028572-17028592	CCDC151	43	70	38	56	4	11	16	36	15	8	27	30	0	0	14	8	18	62	49	45	48
AC_000164.1:17028893-17028913	CCDC151	75	110	90	120	13	2	22	67	41	34	58	37	39	0	10	15	75	125	85	110	84
AC_000164.1:17029771-17029791	CCDC151	180	275	231	279	55	60	61	95	114	58	116	152	43	0	60	85	229	283	172	319	146
AC_000164.1:17032188-17032208	CCDC151	550	726	712	630	145	182	172	348	320	169	386	368	99	79	165	185	500	678	682	746	567
AC_000164.1:17035254-17035274	PRKCSH	117	152	154	135	39	39	56	75	87	61	107	88	76	94	29	38	191	164	155	124	162
AC_000164.1:17036344-17036363	PRKCSH	191	186	222	190	37	83	50	58	154	32	124	82	46	69	57	38	216	195	232	202	231
AC_000164.1:17036390-17036410	PRKCSH	88	63	107	116	30	33	24	39	113	22	61	47	24	53	43	16	125	88	113	80	160
AC_000164.1:17036531-17036550	PRKCSH	29	10	24	13	8	13	17	3	32	4	13	0	25	0	1	15	28	9	26	14	45
AC_000164.1:17037526-17037545	PRKCSH	155	135	111	120	18	20	27	36	84	18	43	45	35	0	18	7	148	132	134	103	128
AC_000164.1:17055154-17055174	ELAVL3	31	85	18	59	8	7	9	32	23	25	3	36	2	1	7	9	38	59	31	71	32
AC_000164.1:17055377-17055396	ELAVL3	53	49	46	63	15	8	9	24	32	11	25	30	9	0	6	0	37	34	51	40	29
AC_000164.1:17055457-17055477	ELAVL3	36	43	46	61	7	6	12	26	36	9	25	17	37	15	31	9	16	98	32	86	38
AC_000164.1:17059126-17059145	ELAVL3	518	518	584	493	115	154	152	249	344	113	279	285	120	134	115	77	585	620	680	628	497
AC_000164.1:17059670-17059689	ELAVL3	76	79	80	154	31	57	40	69	68	27	48	68	15	18	57	48	119	97	56	178	94
AC_000164.1:17073521-17073540	ZNF653	154	150	122	218	32	80	32	86	128	35	71	115	47	121	28	57	210	218	123	162	128
AC_000164.1:17073538-17073558	ZNF653	175	168	196	115	38	29	44	50	93	26	116	45	31	25	25	39	152	143	230	126	187
AC_000164.1:17078793-17078813	ZNF653	100	45	62	38	9	27	11	8	43	19	36	16	45	0	8	9	87	38	62	42	64
AC_000164.1:17084889-17084909	ZNF653	227	249	270	195	55	71	50	65	153	85	137	107	61	28	42	82	214	250	302	208	155
AC_000164.1:17086670-17086689	ECSIT	7	16	16	12	1	13	3	5	22	0	7	1	44	0	0	0	15	20	14	8	71
AC_000164.1:17088005-17088025	ECSIT	82	214	101	82	14	44	28	21	67	34	36	30	0	7	13	19	113	234	128	99	522
AC_000164.1:17088133-17088152	ECSIT	86	89	116	54	16	13	10	25	51	11	26	11	11	29	10	5	109	96	104	79	145
AC_000164.1:17088159-17088179	ECSIT	31	60	44	28	4	23	11	23	44	6	25	17	8	24	5	0	43	57	48	31	131
AC_000164.1:17088235-17088254	ECSIT	591	695	727	605	178	207	159	251	473	229	382	270	241	213	134	126	838	972	816	620	771
AC_000164.1:17108558-17108577	CNN1	66	52	113	78	15	5	9	25	88	14	58	27	0	24	18	30	80	76	76	96	64
AC_000164.1:17112351-17112370	CNN1	342	430	329	416	74	114	110	108	282	105	201	194	108	57	82	83	371	411	361	376	366
AC_000164.1:17112369-17112388	CNN1	186	193	195	173	32	40	33	84	120	35	93	91	15	40	69	35	190	197	187	215	116
AC_000164.1:17112703-17112722	CNN1	30	50	74	48	22	18	13	22	16	9	40	42	0	38	23	3	47	57	61	61	44
AC_000164.1:17119582-17119602	ELOF1	21	16	31	50	9	27	15	16	5	18	14	32	16	0	25	24	28	35	17	60	36
AC_000164.1:17119901-17119920	ELOF1	72	33	56	37	12	5	14	12	44	9	32	8	38	0	29	0	71	30	36	42	52
AC_000164.1:17120111-17120130	ELOF1	190	143	123	76	74	60	70	91	185	123	99	91	121	190	60	72	247	230	163	121	264
AC_000164.1:17120145-17120164	ELOF1	72	113	88	76	30	55	34	56	27	49	58	76	66	76	19	63	66	128	69	83	127
AC_000164.1:17120165-17120185	ELOF1	294	294	253	239	95	168	113	248	213	152	199	227	149	261	113	142	333	374	251	335	348
AC_000164.1:17135865-17135884	ACP5	114	115	140	129	37	22	38	57	94	31	129	80	30	0	49	34	159	109	178	153	124
AC_000164.1:17136113-17136132	ACP5	159	105	109	133	39	43	38	37	83	33	57	78	45	33	28	54	110	129	135	115	125
AC_000164.1:17136398-17136418	ACP5	45	53	45	69	14	16	4	33	33	5	30	26	10	16	9	30	38	44	57	49	42
AC_000164.1:17136559-17136578	ACP5	33	3	18	10	2	0	2	2	19	8	9	0	6	18	2	0	29	0	9	18	17
AC_000164.1:17185610-17185629	LOC538435	98	58	86	91	62	15	16	24	89	22	50	36	10	20	12	13	132	84	51	95	54
AC_000164.1:17185645-17185664	LOC538435	94	126	121	137	24	15	25	68	60	25	89	81	28	14	32	33	66	82	98	163	97
AC_000164.1:17185763-17185782	LOC538435	59	48	61	38	28	8	5	9	45	13	32	20	13	44	13	17	59	27	64	29	56
AC_000164.1:17185928-17185947	LOC538435	8	8	9	12	1	0	0	2	3	1	6	8	1	0	0	4	12	13	21	4	4
AC_000164.1:17219576-17219596	LOC522449	64	110	105	80	42	6	22	37	56	17	39	26	30	0	8	8	148	93	94	91	100
AC_000164.1:17219601-17219621	LOC522449	439	435	467	412	137	117	145	167	316	96	209	221	138	40	101	108	428	445	520	433	368
AC_000164.1:17219621-17219640	LOC522449	86	102	87	98	22	21	14	51	54	40	47	52	26	15	1	27	121	123	76	115	75
AC_000164.1:17219637-17219656	LOC522449	528	543	621	636	86	154	134	260	367	185	249	314	115	131	161	101	554	658	581	599	445
AC_000164.1:17220562-17220581	LOC522449	83	92	113	133	28	13	34	45	50	20	51	67	0	0	15	11	79	116	57	139	122
AC_000164.1:17253493-17253513	LOC508834	505	458	507	506	118	75	114	253	362	140	268	243	115	57	86	71	582	545	457	564	332
AC_000164.1:17253520-17253539	LOC508834	5	11	16	5	8	2	3	0	15	0	5	6	18	0	0	14	7	2	22	4	10
AC_000164.1:17253582-17253601	LOC508834	112	108	138	80	17	24	36	24	59	48	83	44	29	28	47	23	90	117	180	132	120
AC_000164.1:17253645-17253665	LOC508834	147	148	171	133	35	16	24	65	115	37	76	78	22	10	48	50	158	135	150	160	178
AC_000164.1:17264683-17264702	MBD3L3	128	145	146	127	17	65	35	73	90	38	101	77	17	24	20	61	181	142	135	197	127
AC_000164.1:17264720-17264739	MBD3L3	105	113	120	127	42	22	23	51	59	24	60	82	17	33	14	27	155	128	103	137	129
AC_000164.1:17264752-17264772	MBD3L3	59	29	47	35	12	0	8	10	36	3	22	17	0	0	16	6	70	43	48	19	37
AC_000164.1:17264843-17264863	MBD3L3	281	157	257	164	61	37	56	114	192	45	170	78	72	14	89	52	229	217	217	211	251
AC_000164.1:17320480-17320499	INSR	45	58	26	24	10	8	2	36	13	5	17	12	11	18	0	4	31	62	28	32	29
AC_000164.1:17322434-17322453	INSR	322	323	350	360	45	76	79	126	187	96	146	154	80	77	60	71	253	334	294	354	259
AC_000164.1:17332959-17332979	INSR	278	294	234	248	50	42	63	100	202	77	200	134	96	95	64	86	333	266	306	284	267
AC_000164.1:17402230-17402249	INSR	32	24	34	21	7	0	9	17	26	4	13	10	2	19	0	0	44	7	41	13	23
AC_000164.1:17402440-17402459	INSR	75	107	59	80	14	23	26	42	60	26	32	50	20	63	3	0	100	48	57	97	70
AC_000164.1:17549917-17549936	ARHGEF18	28	31	72	52	9	8	6	32	58	12	30	24	15	9	14	24	87	44	51	38	53
AC_000164.1:17552862-17552882	ARHGEF18	271	177	168	148	51	33	27	83	195	55	66	86	24	55	61	48	261	197	188	192	167
AC_000164.1:17553964-17553984	ARHGEF18	157	143	176	115	32	45	39	96	90	18	86	80	8	22	58	8	150	131	228	173	95
AC_000164.1:17555843-17555863	ARHGEF18	27	11	35	4	7	0	5	4	25	5	17	7	0	24	7	0	36	18	21	16	46
AC_000164.1:17557318-17557338	ARHGEF18	101	146	126	162	17	21	34	70	91	33	64	65	52	53	22	31	101	129	93	133	124
AC_000164.1:17569615-17569635	PEX11G	473	498	467	459	103	132	126	223	291	110	259	239	68	122	146	176	503	537	482	437	420
AC_000164.1:17574722-17574741	PEX11G	59	91	108	56	15	32	18	15	40	27	69	42	12	56	30	1	99	84	69	53	64
AC_000164.1:17574764-17574783	PEX11G	289	368	220	258	60	59	62	161	153	78	135	113	38	50	51	37	288	274	251	311	254
AC_000164.1:17574785-17574804	PEX11G	299	263	308	217	77	41	50	87	143	79	173	109	112	90	66	55	291	304	287	220	288
AC_000164.1:17577305-17577325	PEX11G	210	126	173	197	53	27	43	83	122	34	89	84	98	94	36	89	191	197	175	179	211
AC_000164.1:17592612-17592632	C7H19orf45	71	97	160	103	26	20	35	81	72	31	90	88	15	0	60	50	79	124	147	143	106
AC_000164.1:17593120-17593139	C7H19orf45	296	403	341	336	71	119	91	174	193	115	240	185	41	126	88	125	297	404	417	390	302
AC_000164.1:17593372-17593392	C7H19orf45	8	18	18	32	0	3	9	10	3	7	8	10	0	6	7	8	20	25	32	18	28
AC_000164.1:17593780-17593800	C7H19orf45	171	139	139	122	35	51	33	57	75	32	78	64	28	13	33	39	126	145	129	124	142
AC_000164.1:17610243-17610263	ZNF358	26	34	60	21	7	4	10	19	28	5	38	17	0	0	0	11	39	32	51	25	37
AC_000164.1:17610396-17610416	ZNF358	97	125	99	77	41	12	29	16	95	10	36	37	29	0	25	17	165	84	70	60	73
AC_000164.1:17610418-17610438	ZNF358	71	72	69	102	3	8	8	51	20	20	48	41	9	28	20	39	52	90	62	101	48
AC_000164.1:17610525-17610545	ZNF358	6	0	4	5	5	0	3	0	6	3	0	6	0	19	0	0	11	9	4	4	1
AC_000164.1:17616493-17616513	MCOLN1	19	60	34	48	3	14	10	38	18	0	25	25	21	0	11	21	23	38	19	71	48
AC_000164.1:17616523-17616543	MCOLN1	57	143	63	80	4	8	23	34	34	13	66	29	0	0	45	16	47	56	95	69	60
AC_000164.1:17617679-17617698	MCOLN1	279	169	250	138	42	33	54	92	196	29	160	104	100	44	59	61	251	164	280	187	224
AC_000164.1:17617997-17618016	MCOLN1	388	352	414	395	123	131	125	309	309	147	299	285	116	137	118	118	525	493	455	576	456
AC_000164.1:17618523-17618543	MCOLN1	37	12	40	23	3	17	12	10	21	8	25	18	8	0	9	4	62	18	60	29	35
AC_000164.1:17625098-17625118	PNPLA6	90	33	69	29	12	10	10	14	27	9	40	28	12	0	7	5	39	39	42	43	44
AC_000164.1:17630633-17630652	PNPLA6	55	82	49	25	6	2	27	14	19	13	22	21	10	0	7	0	24	37	72	33	38
AC_000164.1:17636663-17636683	PNPLA6	44	15	34	40	1	12	10	13	45	9	17	18	0	0	2	28	61	18	25	25	31
AC_000164.1:17636694-17636713	PNPLA6	253	193	262	238	35	27	55	79	157	28	121	111	62	145	38	35	191	162	180	175	171
AC_000164.1:17636863-17636882	PNPLA6	80	83	133	67	9	40	32	44	62	31	70	45	9	17	64	21	93	57	153	91	75
AC_000164.1:17672051-17672070	CAMSAP3	14	31	34	30	2	6	5	24	8	0	15	8	0	0	10	12	15	37	18	16	25
AC_000164.1:17679035-17679055	CAMSAP3	60	110	126	114	27	34	35	96	43	30	42	82	31	9	38	32	71	152	54	117	96
AC_000164.1:17679781-17679800	CAMSAP3	131	100	177	127	27	34	53	50	136	42	87	69	31	0	33	44	182	147	166	197	151
AC_000164.1:17681268-17681287	CAMSAP3	58	68	30	59	19	9	11	37	41	29	18	29	13	0	12	25	40	73	29	65	60
AC_000164.1:17683568-17683587	CAMSAP3	187	195	186	220	42	29	50	71	105	44	82	95	24	0	65	41	224	210	183	209	161
AC_000164.1:17693044-17693064	XAB2	7	0	6	0	0	0	1	0	2	0	1	0	0	18	0	0	6	4	3	0	178
AC_000164.1:17693777-17693797	XAB2	14	27	29	15	8	11	3	5	11	7	5	7	29	0	4	3	16	17	16	23	72
AC_000164.1:17695227-17695247	XAB2	4	12	6	1	0	0	4	4	0	0	3	8	0	0	0	0	1	8	0	3	90
AC_000164.1:17695479-17695498	XAB2	32	27	7	8	8	5	1	0	16	1	6	5	12	0	0	0	32	3	9	6	177
AC_000164.1:17697225-17697245	XAB2	12	0	3	7	0	1	0	5	10	0	1	1	0	0	0	0	10	0	4	12	17
AC_000164.1:17698707-17698726	PET100	0	0	0	0	9	26	1	0	0	10	0	0	0	24	3	6	0	0	0	0	39
AC_000164.1:17699419-17699439	PET100	66	108	70	59	18	13	21	20	40	23	44	11	0	36	16	16	99	121	131	36	208
AC_000164.1:17699439-17699459	PET100	87	168	85	83	17	23	31	70	42	29	30	43	25	32	28	19	68	149	58	128	151
AC_000164.1:17699489-17699508	PET100	101	158	125	118	15	15	19	62	70	55	65	97	13	15	20	23	125	177	134	128	149
AC_000164.1:17699659-17699679	PET100	773	897	849	794	183	258	204	400	417	242	455	500	195	189	240	212	738	916	880	845	787
AC_000164.1:17700567-17700587	PCP2	125	127	85	191	27	29	39	93	74	57	48	88	69	106	31	38	185	182	110	173	131
AC_000164.1:17701293-17701312	PCP2	269	220	241	137	60	58	64	58	135	31	148	79	30	39	49	83	203	177	248	170	167
AC_000164.1:17701323-17701342	PCP2	31	66	70	69	16	34	18	48	51	35	54	42	25	19	10	33	49	97	106	74	75
AC_000164.1:17701344-17701363	PCP2	344	460	334	358	45	112	60	183	230	79	173	208	107	47	86	74	361	325	351	401	307
AC_000164.1:17701688-17701707	PCP2	258	330	371	247	43	103	63	119	168	77	160	136	23	30	70	51	352	315	365	299	261
AC_000164.1:17709675-17709694	STXBP2	131	144	152	200	36	68	59	100	92	51	85	123	39	41	35	61	129	178	141	214	153
AC_000164.1:17710447-17710467	STXBP2	320	386	317	440	76	94	76	193	181	128	138	161	84	56	40	122	376	367	285	406	310
AC_000164.1:17710883-17710902	STXBP2	42	124	120	127	9	26	12	55	41	25	59	65	23	0	39	24	79	89	120	130	95
AC_000164.1:17710972-17710991	STXBP2	515	700	565	626	135	238	138	277	337	162	285	353	191	160	132	179	629	703	506	683	477
AC_000164.1:17737876-17737896	RETN	46	43	32	18	4	11	11	21	14	5	14	17	10	0	0	19	35	29	34	43	43
AC_000164.1:17737906-17737926	RETN	67	12	27	21	22	10	4	9	21	8	14	15	32	0	6	0	52	20	23	19	27
AC_000164.1:17738292-17738311	RETN	425	482	509	463	118	104	122	162	363	138	320	262	155	68	118	93	481	438	525	462	411
AC_000164.1:17738307-17738326	RETN	114	117	89	77	21	20	37	19	57	22	40	37	78	37	32	39	96	76	89	73	86
AC_000164.1:17738687-17738707	RETN	143	229	197	223	55	35	34	119	84	55	85	129	67	12	41	42	191	178	195	239	164
AC_000164.1:17746397-17746417	MCEMP1	57	68	57	59	9	8	24	19	36	22	39	16	27	0	4	15	60	68	54	53	44
AC_000164.1:17746420-17746440	MCEMP1	287	297	325	246	40	68	67	79	164	85	226	135	103	68	47	50	327	268	366	290	239
AC_000164.1:17747103-17747123	MCEMP1	25	53	12	51	19	3	8	36	29	20	10	24	0	0	16	13	51	57	17	48	27
AC_000164.1:17747126-17747146	MCEMP1	37	75	38	83	12	29	9	38	29	15	33	29	42	0	31	24	39	48	54	59	61
AC_000164.1:17747599-17747618	MCEMP1	36	56	59	37	17	15	15	7	26	13	25	31	0	24	20	17	39	35	26	18	31
AC_000164.1:17752089-17752109	TRAPPC5	73	116	101	85	24	34	22	57	51	12	52	42	22	27	57	64	75	111	94	107	335
AC_000164.1:17752219-17752239	TRAPPC5	301	222	291	201	89	48	73	81	172	56	136	114	107	59	89	81	252	177	281	252	233
AC_000164.1:17752281-17752300	TRAPPC5	6	0	0	0	0	0	7	4	4	2	1	0	13	0	0	0	2	27	0	0	41
AC_000164.1:17752299-17752319	TRAPPC5	51	13	39	16	8	10	5	3	43	9	34	9	14	12	30	0	40	31	31	16	332
AC_000164.1:17758655-17758675	FCER2	79	98	170	74	29	43	37	47	70	28	80	38	19	4	16	8	113	119	113	107	127
AC_000164.1:17760778-17760798	FCER2	172	352	212	344	49	81	70	137	117	57	111	227	70	29	62	101	255	273	249	426	258
AC_000164.1:17760794-17760814	FCER2	79	130	77	96	23	8	14	52	89	23	55	77	32	26	9	13	80	78	97	153	144
AC_000164.1:17765698-17765717	FCER2	169	179	162	160	39	29	51	70	132	35	79	65	13	37	35	38	155	169	201	134	158
AC_000164.1:17765735-17765755	FCER2	222	292	278	244	67	43	63	94	152	60	127	124	33	0	76	35	198	242	322	264	275
AC_000164.1:17787006-17787025	CLEC4G	74	95	110	119	15	22	32	32	87	35	35	41	13	0	45	38	90	164	103	123	103
AC_000164.1:17787647-17787666	CLEC4G	118	184	210	164	37	58	32	62	128	36	134	88	13	57	54	10	167	130	197	138	150
AC_000164.1:17787698-17787718	CLEC4G	55	81	137	57	16	12	35	55	41	23	85	37	5	0	20	35	70	102	130	69	73
AC_000164.1:17787938-17787958	CLEC4G	84	42	38	31	11	2	13	13	48	23	43	32	5	62	10	5	33	45	62	50	46
AC_000164.1:17812697-17812716	CD209	18	32	27	46	4	16	1	29	11	5	23	25	23	12	3	4	34	58	28	55	49
AC_000164.1:17812976-17812996	CD209	400	483	649	567	104	119	113	282	247	165	273	328	89	129	95	168	480	555	620	585	444
AC_000164.1:17813685-17813704	CD209	11	0	9	3	0	0	4	0	9	13	2	1	0	0	0	0	10	19	20	1	21
AC_000164.1:17813873-17813892	CD209	116	206	154	153	26	75	18	83	88	47	56	73	20	27	35	33	124	176	154	151	142
AC_000164.1:17848632-17848651	EVI5L	296	334	360	317	56	50	82	126	225	89	181	129	24	88	111	99	242	337	359	379	305
AC_000164.1:17848735-17848754	EVI5L	73	110	86	83	14	25	36	39	37	19	35	48	15	31	31	12	79	63	100	75	71
AC_000164.1:17850109-17850128	EVI5L	321	527	374	366	80	83	92	196	222	95	173	291	132	109	70	99	383	413	301	487	358
AC_000164.1:17850149-17850169	EVI5L	185	169	206	173	33	34	36	76	94	39	81	60	65	33	35	31	152	204	149	179	124
AC_000164.1:17851484-17851504	EVI5L	28	94	80	71	2	24	18	53	24	16	32	23	20	8	3	18	18	66	84	57	60
AC_000164.1:17870335-17870355	PRR36	34	56	92	60	19	13	22	39	27	25	51	57	0	0	10	13	63	56	78	90	60
AC_000164.1:17870443-17870462	PRR36	137	99	103	94	37	7	26	30	98	24	43	34	13	14	5	9	170	123	114	156	144
AC_000164.1:17870738-17870757	PRR36	28	28	27	46	10	7	10	9	25	9	19	15	9	26	7	11	28	41	29	25	28
AC_000164.1:17871193-17871212	PRR36	31	32	22	6	1	21	5	5	22	0	12	4	64	0	6	4	51	36	17	18	23
AC_000164.1:17871303-17871323	PRR36	103	82	69	81	31	4	29	16	53	31	42	19	0	0	11	9	180	83	88	51	95
AC_000164.1:17881295-17881314	LRRC8E	1055	1040	1142	946	192	232	315	409	675	307	629	504	220	201	357	213	933	951	1018	981	874
AC_000164.1:17882347-17882367	LRRC8E	58	65	49	94	25	22	11	35	46	28	21	61	42	0	27	41	53	52	50	58	104
AC_000164.1:17882905-17882924	LRRC8E	272	178	202	172	54	36	41	60	185	36	114	86	118	0	53	36	233	156	224	183	180
AC_000164.1:17882967-17882987	LRRC8E	115	128	128	178	36	43	38	31	55	47	48	80	20	16	38	18	111	105	109	102	117
AC_000164.1:17892016-17892036	MAP2K7	672	870	856	768	153	215	223	403	420	227	459	496	198	155	229	269	817	898	758	860	586
AC_000164.1:17892228-17892247	MAP2K7	119	238	241	240	37	55	47	76	96	46	144	132	41	72	62	96	159	229	213	214	161
AC_000164.1:17892843-17892862	MAP2K7	32	54	27	51	30	17	29	32	28	16	37	22	12	0	21	18	42	57	49	29	38
AC_000164.1:17893013-17893032	MAP2K7	160	170	200	166	36	51	66	104	148	70	164	82	77	44	82	74	260	201	239	170	170
AC_000164.1:17898144-17898163	TGFBR3L	336	305	317	267	62	72	40	91	192	99	145	132	68	21	36	59	333	299	244	324	262
AC_000164.1:17898347-17898367	TGFBR3L	93	96	68	174	15	35	35	51	64	18	37	79	8	0	24	22	176	137	84	131	100
AC_000164.1:17898434-17898453	TGFBR3L	967	896	934	963	284	276	233	381	593	216	529	426	352	106	305	242	1037	951	1077	987	817
AC_000164.1:17898481-17898501	TGFBR3L	112	74	32	50	12	4	14	39	49	20	26	24	12	16	3	6	85	56	46	52	74
AC_000164.1:17899042-17899061	TGFBR3L	274	279	365	255	63	75	73	94	142	50	172	106	48	94	66	27	266	240	330	317	253
AC_000164.1:17902155-17902174	SNAPC2	38	23	10	17	8	0	6	2	8	0	10	18	23	17	0	8	6	31	5	34	40
AC_000164.1:17902440-17902459	SNAPC2	22	43	9	29	0	16	1	6	27	0	13	4	0	0	4	0	12	11	13	28	189
AC_000164.1:17902455-17902474	SNAPC2	40	40	15	23	2	2	9	28	16	2	6	28	8	0	8	20	55	36	26	43	181
AC_000164.1:17902920-17902939	SNAPC2	234	170	201	132	53	34	47	48	190	49	116	66	42	28	52	17	188	139	213	163	406
AC_000164.1:17905912-17905931	CTXN1	36	48	29	37	11	8	13	20	17	8	24	15	0	0	5	8	27	17	38	26	38
AC_000164.1:17905932-17905951	CTXN1	23	28	75	28	9	0	37	13	31	1	57	0	41	0	28	0	37	16	68	20	34
AC_000164.1:17905975-17905995	CTXN1	141	161	104	122	25	36	29	52	100	46	56	68	24	1	33	18	124	140	127	119	93
AC_000164.1:17906002-17906021	CTXN1	126	230	205	199	39	36	42	126	109	48	105	128	72	69	63	45	151	196	194	196	206
AC_000164.1:17913941-17913960	TIMM44	187	166	165	217	38	61	52	102	135	41	99	106	62	55	18	56	170	196	193	184	301
AC_000164.1:17914962-17914982	TIMM44	24	38	26	20	2	5	7	2	0	10	13	3	0	0	0	0	29	11	31	9	78
AC_000164.1:17915007-17915027	TIMM44	187	190	177	160	17	30	54	56	99	40	101	95	13	37	51	41	152	208	152	173	148
AC_000164.1:17916266-17916286	TIMM44	12	15	25	23	0	5	4	1	11	4	17	7	11	8	12	18	18	21	21	11	72
AC_000164.1:17944020-17944040	ELAVL1	16	25	14	9	7	4	2	3	9	6	4	12	13	7	3	0	15	19	31	3	27
AC_000164.1:17948604-17948624	ELAVL1	16	77	64	56	19	15	3	23	35	34	15	24	0	0	15	16	29	54	44	45	42
AC_000164.1:17948700-17948720	ELAVL1	56	95	72	78	11	13	14	49	47	24	21	36	4	0	32	15	77	88	63	72	108
AC_000164.1:17952401-17952421	ELAVL1	75	73	52	74	6	19	1	42	43	29	15	33	63	3	9	47	58	98	43	85	74
AC_000164.1:18002545-18002565	CCL25	31	112	36	76	13	35	5	37	34	37	24	52	0	20	26	20	50	120	37	114	72
AC_000164.1:18002562-18002582	CCL25	149	202	101	157	30	25	22	79	90	8	56	74	44	0	20	11	144	180	113	146	96
AC_000164.1:18002583-18002602	CCL25	116	233	217	253	40	71	32	138	88	62	96	134	16	53	65	68	128	219	182	290	106
AC_000164.1:18002762-18002781	CCL25	112	280	195	199	52	33	47	78	107	67	60	111	24	56	36	48	150	205	168	241	195
AC_000164.1:18003228-18003248	CCL25	243	182	219	194	38	37	45	80	165	53	88	116	38	12	26	70	222	163	190	216	188
AC_000164.1:18048171-18048190	FBN3	89	119	133	132	27	23	47	34	82	33	90	44	26	0	23	23	121	110	157	96	111
AC_000164.1:18048229-18048249	FBN3	346	502	518	491	66	129	136	325	262	108	307	273	82	90	153	132	470	499	504	547	400
AC_000164.1:18048523-18048542	FBN3	54	36	50	57	25	14	3	14	42	7	24	29	10	17	9	7	103	55	47	64	47
AC_000164.1:18064783-18064802	FBN3	66	55	43	53	10	9	20	36	30	20	21	27	8	23	17	24	53	73	57	73	39
AC_000164.1:18066031-18066050	FBN3	97	107	110	126	54	30	18	75	85	20	53	65	17	30	26	38	121	118	84	156	102
AC_000164.1:18155052-18155071	CERS4	68	143	130	141	20	36	24	121	69	33	56	97	36	27	26	49	97	103	170	135	108
AC_000164.1:18155131-18155151	CERS4	61	52	67	54	11	29	5	22	43	14	32	22	26	17	1	9	58	42	55	48	43
AC_000164.1:18158043-18158062	CERS4	234	205	226	220	62	69	49	97	156	52	106	127	30	106	44	21	304	269	222	197	252
AC_000164.1:18159204-18159224	CERS4	15	21	20	13	2	0	4	8	18	8	10	10	0	0	25	15	8	21	33	15	25
AC_000164.1:18183989-18184009	CD320	92	93	80	104	21	30	27	24	82	27	59	37	61	40	17	16	116	108	79	101	129
AC_000164.1:18184308-18184327	CD320	122	309	121	247	46	77	19	94	99	58	84	131	38	27	46	65	134	306	171	299	235
AC_000164.1:18184352-18184371	CD320	46	110	101	77	17	9	15	31	84	11	37	35	15	2	14	20	62	67	89	75	101
AC_000164.1:18184412-18184432	CD320	96	18	81	36	15	13	6	5	45	13	46	13	9	0	9	4	103	65	68	32	85
AC_000164.1:18184478-18184498	CD320	22	12	27	19	3	2	3	0	13	0	12	12	0	17	9	3	7	8	32	19	27
AC_000164.1:18193639-18193659	NDUFA7	82	79	107	83	26	19	34	37	78	13	73	44	21	0	24	16	132	105	95	71	122
AC_000164.1:18198351-18198371	NDUFA7	148	172	161	188	35	68	39	80	138	47	95	89	97	46	39	68	192	158	144	204	165
AC_000164.1:18198808-18198828	NDUFA7	301	554	627	638	108	146	114	299	292	119	275	333	46	72	98	189	430	584	541	680	453
AC_000164.1:18198830-18198850	NDUFA7	54	144	131	83	17	21	24	40	64	28	68	34	15	18	22	20	95	127	104	138	152
AC_000164.1:18199045-18199064	RPS28	0	0	0	0	2	3	0	0	0	0	0	0	0	0	0	0	0	0	0	0	367
AC_000164.1:18199154-18199173	RPS28	4	0	4	5	0	0	10	0	2	0	9	0	0	0	0	0	0	0	7	4	70
AC_000164.1:18199168-18199187	RPS28	12	8	10	4	2	0	1	12	3	13	2	8	0	7	5	0	17	21	15	19	180
AC_000164.1:18199711-18199730	RPS28	0	8	0	0	0	0	0	0	2	0	0	1	0	0	0	0	0	5	0	0	20
AC_000164.1:18205873-18205892	KANK3	152	139	119	134	48	20	39	40	126	35	50	63	17	54	27	41	171	147	136	192	136
AC_000164.1:18206044-18206063	KANK3	249	305	328	300	68	61	61	173	185	56	146	170	50	108	91	47	243	290	331	287	309
AC_000164.1:18206109-18206129	KANK3	99	90	143	90	33	18	36	44	58	26	91	100	35	0	43	23	135	140	179	101	145
AC_000164.1:18206924-18206944	KANK3	98	136	106	99	49	22	35	39	109	25	27	57	64	0	13	9	186	148	112	105	168
AC_000164.1:18237947-18237966	ANGPTL4	54	6	9	44	17	6	9	9	27	6	23	11	0	17	4	7	68	17	28	13	49
AC_000164.1:18237966-18237985	ANGPTL4	76	75	81	74	8	6	22	65	42	23	27	49	14	27	7	3	79	94	96	89	77
AC_000164.1:18241378-18241397	ANGPTL4	55	76	96	45	5	6	12	9	47	21	37	12	0	20	5	6	66	48	100	22	49
AC_000164.1:18241415-18241434	ANGPTL4	489	677	632	514	117	105	122	275	322	150	257	299	115	114	109	111	556	636	537	573	623
AC_000164.1:18241584-18241603	ANGPTL4	106	234	121	143	26	35	28	60	62	49	62	58	48	22	51	19	138	173	112	151	160
AC_000164.1:18256164-18256183	RAB11B	162	230	228	232	50	99	60	126	118	55	124	135	0	86	44	78	204	191	226	313	171
AC_000164.1:18256182-18256201	RAB11B	18	11	9	34	8	10	0	10	37	7	7	9	26	0	0	9	46	26	2	19	37
AC_000164.1:18257104-18257123	RAB11B	57	40	60	46	5	13	3	10	28	25	54	23	0	0	8	22	45	60	68	71	37
AC_000164.1:18257155-18257175	RAB11B	122	243	158	256	48	22	38	102	72	54	101	106	28	29	41	65	173	232	156	221	154
AC_000164.1:18257646-18257665	RAB11B	190	296	357	249	72	73	62	157	253	67	149	126	110	105	82	63	325	282	294	315	256
AC_000164.1:18274316-18274336	2002-03-01	79	132	77	141	26	12	17	75	80	57	52	94	32	35	6	58	97	122	111	148	83
AC_000164.1:18274422-18274442	2002-03-01	51	34	49	28	4	5	8	13	24	20	20	11	4	0	7	0	61	21	43	32	40
AC_000164.1:18278910-18278929	2002-03-01	190	274	237	217	47	32	35	117	126	64	133	135	27	20	36	48	219	280	204	225	218
AC_000164.1:18278937-18278956	2002-03-01	432	415	374	410	109	108	87	156	322	101	192	262	73	43	69	111	433	378	356	468	434
AC_000164.1:18281010-18281030	2002-03-01	96	66	46	63	14	32	24	32	50	26	21	24	5	0	7	13	80	77	49	65	65
AC_000164.1:18306872-18306891	HNRNPM	0	3	0	9	0	3	0	12	1	11	0	4	0	0	0	1	1	6	0	12	25
AC_000164.1:18307996-18308015	HNRNPM	44	29	69	27	16	14	25	19	39	12	50	16	44	0	3	5	38	41	108	33	92
AC_000164.1:18326501-18326521	HNRNPM	72	52	79	49	10	29	10	15	7	8	23	27	2	0	15	6	61	52	69	36	141
AC_000164.1:18326579-18326599	HNRNPM	209	300	271	210	35	64	64	59	119	40	109	87	30	21	43	58	154	290	205	177	487
AC_000164.1:18335824-18335843	PRAM1	188	187	187	151	46	45	52	46	138	30	82	65	29	65	29	18	217	170	220	142	200
AC_000164.1:18335841-18335860	PRAM1	56	65	92	104	36	16	33	54	59	28	93	40	39	20	34	26	105	72	154	95	91
AC_000164.1:18335958-18335977	PRAM1	91	93	60	135	28	27	11	50	37	18	33	89	22	0	6	55	57	111	58	133	96
AC_000164.1:18336210-18336229	PRAM1	79	102	109	109	19	64	16	50	87	15	84	54	69	51	21	20	126	84	104	136	78
AC_000164.1:18345868-18345887	ZNF414	438	607	498	501	81	108	97	255	249	128	240	257	69	71	116	77	531	515	473	504	520
AC_000164.1:18346065-18346084	ZNF414	108	80	154	91	16	23	20	40	76	38	67	26	6	20	27	16	99	123	140	79	103
AC_000164.1:18346601-18346620	ZNF414	147	160	273	149	64	60	61	79	170	26	127	61	55	0	54	38	266	127	239	151	168
AC_000164.1:18346672-18346691	ZNF414	38	23	53	22	2	20	10	18	29	5	43	11	0	28	11	0	49	16	58	17	46
AC_000164.1:18346759-18346779	ZNF414	173	98	93	128	28	28	17	60	115	39	44	56	20	14	16	17	115	85	100	110	78
AC_000164.1:18373778-18373798	MYO1F	250	328	263	301	49	81	62	110	149	58	159	116	65	34	78	86	282	252	272	260	251
AC_000164.1:18374126-18374146	MYO1F	149	206	177	161	37	55	30	66	75	30	72	63	24	41	53	30	162	154	159	166	154
AC_000164.1:18374537-18374557	MYO1F	234	188	305	233	50	69	63	113	138	28	145	104	117	85	58	37	263	178	345	199	248
AC_000164.1:18374843-18374863	MYO1F	97	169	186	122	23	37	31	41	63	55	77	86	10	35	13	19	110	139	136	210	115
AC_000164.1:18378421-18378441	MYO1F	56	20	21	21	3	0	2	2	29	4	3	11	0	0	13	11	41	39	9	24	29
AC_000164.1:18403465-18403485	ADAMTS10	59	69	75	72	22	30	17	44	41	23	60	48	21	17	4	7	108	96	121	108	86
AC_000164.1:18403518-18403538	ADAMTS10	37	47	72	102	13	7	18	30	9	13	36	34	10	24	30	19	36	57	89	50	52
AC_000164.1:18403895-18403915	ADAMTS10	18	61	9	38	3	2	1	4	6	13	11	16	0	0	0	0	27	43	6	42	23
AC_000164.1:18404336-18404356	ADAMTS10	142	236	191	158	51	49	43	128	93	45	103	104	65	15	23	71	154	195	195	161	184
AC_000164.1:18407616-18407635	ADAMTS10	70	80	56	108	9	24	23	20	24	19	30	46	9	0	44	32	60	81	71	97	79
AC_000164.1:18459481-18459500	LOC101904824	72	27	37	26	18	7	9	17	41	0	25	9	0	16	11	10	71	12	53	29	28
AC_000164.1:18459523-18459542	LOC101904824	27	68	44	70	15	30	11	31	35	8	23	47	20	0	3	51	40	69	22	83	35
AC_000164.1:18459567-18459587	LOC101904824	136	183	147	209	14	41	51	90	61	36	81	93	40	21	53	32	155	180	137	249	152
AC_000164.1:18459741-18459761	LOC101904824	177	208	244	177	52	30	64	73	170	46	129	110	74	52	46	34	186	253	208	206	218
AC_000164.1:18483165-18483184	ACTL9	246	152	128	127	67	28	18	76	117	42	57	88	24	42	63	51	240	132	122	127	180
AC_000164.1:18483294-18483314	ACTL9	88	114	83	83	15	55	26	48	74	53	65	59	38	92	47	24	105	111	82	134	147
AC_000164.1:18483369-18483389	ACTL9	441	337	533	334	104	94	115	165	229	83	329	210	76	95	61	75	500	392	568	356	314
AC_000164.1:18483561-18483581	ACTL9	400	528	423	516	73	122	128	287	335	168	231	255	167	74	114	125	488	541	390	506	532
AC_000164.1:18496429-18496449	LOC107132616	354	485	468	467	97	160	112	181	338	128	283	233	140	137	126	137	396	539	469	483	418
AC_000164.1:18496576-18496596	LOC107132616	85	100	89	87	25	8	20	41	55	25	37	50	9	0	19	12	96	110	42	77	60
AC_000164.1:18496728-18496747	LOC107132616	459	456	467	430	122	100	102	214	244	119	287	218	106	93	121	67	443	477	542	539	356
AC_000164.1:18496765-18496785	LOC107132616	193	204	284	227	42	51	58	113	154	52	166	138	59	35	95	52	306	272	264	234	282
AC_000164.1:18533845-18533864	LOC100337044	73	146	80	133	27	14	10	91	61	22	47	65	9	21	7	27	99	105	53	143	92
AC_000164.1:18541653-18541672	LOC100337044	78	98	135	88	26	32	25	48	68	10	54	73	36	4	4	65	97	106	125	123	116
AC_000164.1:18541702-18541722	LOC100337044	22	60	77	46	19	29	15	26	44	11	40	33	7	15	12	20	26	57	63	45	64
AC_000164.1:18548723-18548743	LOC100337044	21	18	73	29	0	3	12	16	19	15	42	11	6	0	7	13	24	32	78	42	33
AC_000164.1:18666733-18666753	LOC100337081	116	61	27	55	7	18	5	6	55	13	13	27	46	0	19	8	78	57	46	70	83
AC_000164.1:18672909-18672929	LOC100337081	36	74	160	54	13	14	48	20	27	14	71	36	24	0	39	17	70	70	140	60	74
AC_000164.1:18675279-18675299	LOC100337081	171	169	130	156	41	48	33	82	116	23	68	88	57	53	60	42	110	190	110	147	104
AC_000164.1:18678928-18678948	LOC100337081	0	0	0	0	0	0	0	0	0	0	0	0	0	0	0	0	0	0	0	0	0
AC_000164.1:18731049-18731069	LOC518134	10	33	45	7	3	4	5	7	20	14	21	11	11	0	10	5	25	12	34	25	18
AC_000164.1:18733880-18733900	LOC518134	41	65	71	40	28	32	18	39	58	12	51	30	16	0	38	21	79	66	111	64	56
AC_000164.1:18738985-18739005	LOC518134	7	17	26	21	2	4	8	17	6	7	23	3	3	0	4	6	22	39	31	33	12
AC_000164.1:18739005-18739025	LOC518134	517	375	570	508	86	120	119	234	296	117	296	276	136	79	134	69	513	539	480	502	522
AC_000164.1:187791-187810	LOC107131408	75	55	31	71	4	19	11	40	52	25	17	25	23	27	8	25	63	78	45	61	51
AC_000164.1:187808-187828	LOC107131408	72	71	63	71	13	12	17	46	56	19	49	34	6	30	9	8	63	89	72	81	76
AC_000164.1:187846-187865	LOC107131408	295	210	289	246	43	72	78	135	164	95	155	155	77	13	83	66	229	226	232	302	189
AC_000164.1:18785121-18785141	LOC508459	171	255	148	222	64	46	35	192	90	78	99	151	15	26	50	90	171	227	168	272	181
AC_000164.1:18790711-18790730	LOC508459	7	27	12	51	3	18	1	13	16	2	6	22	31	0	0	8	12	25	17	37	14
AC_000164.1:18790746-18790765	LOC508459	42	103	42	79	8	40	14	62	21	20	25	52	20	8	0	25	35	71	66	79	51
AC_000164.1:18792366-18792386	LOC508459	452	510	467	450	132	106	104	214	289	138	253	223	71	134	125	128	528	491	451	515	393
AC_000164.1:187971-187990	LOC107131408	2677	2630	2994	2640	590	629	649	1091	1669	643	1518	1323	640	432	833	469	2974	2788	3083	2796	2369
AC_000164.1:18822535-18822554	LOC508459	144	117	161	110	24	7	19	49	86	28	64	56	33	0	14	30	105	135	90	95	102
AC_000164.1:18931224-18931244	VAV1	110	90	75	61	30	8	26	14	66	33	28	29	58	48	12	6	111	107	58	67	80
AC_000164.1:18932918-18932938	VAV1	97	134	111	88	19	50	31	65	39	32	67	73	29	23	13	59	93	102	128	120	74
AC_000164.1:18935814-18935834	VAV1	36	28	31	42	22	0	8	8	34	5	18	6	0	0	15	0	57	12	43	32	29
AC_000164.1:18935964-18935984	VAV1	0	0	0	0	0	0	0	0	0	0	0	0	0	0	0	0	0	0	0	0	0
AC_000164.1:18936000-18936020	VAV1	275	229	212	299	51	77	53	121	190	43	118	167	66	26	43	79	292	222	200	291	209
AC_000164.1:18951610-18951630	SH2D3A	103	122	114	98	33	23	12	44	71	29	46	53	15	6	9	0	125	137	81	91	128
AC_000164.1:18951684-18951704	SH2D3A	1178	1276	1523	1182	252	342	315	514	733	334	725	669	334	348	379	290	1340	1293	1479	1159	1488
AC_000164.1:18952196-18952215	SH2D3A	99	211	97	161	59	23	17	38	85	66	63	82	85	10	28	89	176	160	102	217	136
AC_000164.1:18957638-18957658	SH2D3A	334	235	309	290	98	96	101	131	199	81	143	160	39	92	68	66	322	273	359	271	334
AC_000164.1:18961157-18961176	LOC107131131	66	59	80	85	15	4	44	52	46	7	53	24	14	15	21	10	44	52	79	78	80
AC_000164.1:18963729-18963748	LOC107131131	18	6	11	5	0	4	5	0	16	4	9	2	8	0	0	0	14	8	11	9	13
AC_000164.1:18963762-18963781	LOC107131131	84	65	68	69	6	37	26	24	63	20	47	37	6	13	18	30	65	94	91	77	91
AC_000164.1:18964024-18964043	LOC107131131	290	392	273	303	99	74	63	139	138	116	168	205	110	92	94	35	291	318	318	358	253
AC_000164.1:18967367-18967386	TRIP10	47	12	41	24	4	6	12	0	10	12	21	17	15	9	8	0	39	9	37	21	24
AC_000164.1:18968669-18968689	TRIP10	1369	1524	1351	1374	302	323	294	645	889	381	718	706	305	312	240	391	1344	1436	1299	1334	981
AC_000164.1:18968726-18968746	TRIP10	354	431	378	392	82	124	111	166	243	101	172	146	67	92	98	85	377	411	347	289	400
AC_000164.1:18969152-18969171	TRIP10	357	351	358	332	85	64	95	163	228	73	177	135	77	17	118	51	335	311	393	289	322
AC_000164.1:18969216-18969235	TRIP10	371	464	421	447	77	118	151	242	243	106	210	262	55	92	108	116	348	497	452	483	354
AC_000164.1:18973138-18973157	GPR108	219	233	241	197	34	96	59	84	140	43	95	125	27	20	28	44	221	207	214	240	197
AC_000164.1:18973191-18973210	GPR108	207	147	115	125	43	14	27	50	157	33	78	65	69	20	38	13	162	152	98	127	155
AC_000164.1:18973248-18973268	GPR108	23	8	29	25	0	0	21	3	6	3	16	11	9	26	0	9	4	7	14	21	17
AC_000164.1:18974237-18974256	GPR108	4	22	8	22	2	0	4	28	1	0	7	7	0	0	0	6	9	24	22	19	17
AC_000164.1:18975716-18975736	GPR108	289	233	209	218	52	63	77	103	160	69	153	127	74	7	79	43	233	221	293	203	236
AC_000164.1:18991776-18991795	C3	63	34	42	51	15	11	9	16	42	7	42	23	0	0	20	12	88	38	46	42	86
AC_000164.1:18996929-18996949	C3	101	66	95	99	57	9	25	36	85	30	55	58	65	5	9	25	123	127	73	99	142
AC_000164.1:18998446-18998465	C3	138	166	144	178	34	52	23	51	95	31	73	81	44	15	43	63	162	137	190	170	120
AC_000164.1:19003549-19003568	C3	9	16	25	24	18	0	5	11	11	8	13	14	26	12	1	13	32	45	12	31	13
AC_000164.1:19007321-19007341	C3	104	134	90	147	40	17	33	67	76	24	44	40	46	60	23	11	147	96	80	181	107
AC_000164.1:19076156-19076176	TNFSF14	177	155	215	171	32	54	53	85	172	38	116	85	76	34	47	35	215	184	188	193	150
AC_000164.1:19076177-19076196	TNFSF14	123	155	187	185	32	17	40	65	122	39	116	74	55	28	13	34	149	180	185	156	198
AC_000164.1:19076307-19076326	TNFSF14	56	113	78	71	16	14	21	65	43	13	35	31	15	26	3	20	75	105	53	83	64
AC_000164.1:19079421-19079441	TNFSF14	87	82	72	84	16	0	20	33	39	34	46	56	5	61	31	21	75	62	42	81	71
AC_000164.1:19079584-19079604	TNFSF14	24	33	22	48	9	21	7	20	13	11	13	27	6	0	8	8	43	31	40	47	26
AC_000164.1:19126996-19127016	CD70	101	127	131	119	21	10	45	31	78	26	43	47	22	28	35	43	144	74	132	93	135
AC_000164.1:19127073-19127093	CD70	51	64	40	62	4	3	26	37	42	25	21	57	0	41	1	10	49	102	34	83	41
AC_000164.1:19127132-19127152	CD70	128	260	167	176	50	54	41	84	90	58	59	115	11	94	23	37	179	130	117	210	145
AC_000164.1:19127159-19127178	CD70	89	124	130	157	24	30	53	96	57	30	72	94	31	76	24	22	82	139	161	182	96
AC_000164.1:19131480-19131500	CD70	195	251	198	197	34	55	52	135	140	111	106	107	60	61	62	83	237	202	235	220	189
AC_000164.1:19188254-19188274	TNFSF9	10	12	28	15	0	0	6	4	5	4	8	14	0	0	22	3	21	28	17	15	21
AC_000164.1:19189415-19189435	TNFSF9	48	25	11	23	2	0	6	13	16	0	21	5	13	0	4	9	33	17	11	17	23
AC_000164.1:19190172-19190191	TNFSF9	48	29	43	41	8	11	34	10	26	10	33	9	0	16	12	6	56	55	96	45	61
AC_000164.1:19190214-19190233	TNFSF9	172	175	137	172	46	45	26	63	101	39	42	107	57	55	28	52	142	170	139	198	139
AC_000164.1:19190287-19190306	TNFSF9	11	3	7	13	0	18	1	10	5	2	1	0	0	0	0	0	10	13	2	10	10
AC_000164.1:19196711-19196730	LOC101905992	126	159	174	137	27	42	26	70	74	47	96	98	30	44	60	44	151	156	163	169	200
AC_000164.1:19197951-19197971	LOC101905992	363	417	586	426	99	126	100	149	243	90	347	240	92	128	138	122	424	466	571	445	441
AC_000164.1:19199825-19199845	LOC101905992	108	89	59	56	16	23	13	19	73	33	30	34	39	0	6	14	113	54	66	65	95
AC_000164.1:19199903-19199923	LOC101905992	86	89	53	107	23	30	16	81	90	26	48	45	52	12	11	36	82	117	89	109	125
AC_000164.1:19206745-19206764	TUBB4A	282	241	200	203	44	40	42	67	184	54	99	115	63	26	68	38	270	235	200	195	212
AC_000164.1:19207002-19207022	TUBB4A	56	69	79	70	16	10	6	22	78	9	33	33	21	0	35	16	78	101	70	51	52
AC_000164.1:19210464-19210483	TUBB4A	68	63	61	57	10	3	18	27	42	8	24	35	15	24	3	14	92	45	51	62	78
AC_000164.1:19210493-19210513	TUBB4A	97	111	151	137	39	37	35	64	65	51	56	55	22	34	8	15	105	144	120	129	122
AC_000164.1:19222813-19222833	DENND1C	90	131	104	122	33	51	26	63	59	25	101	68	9	34	26	20	168	127	148	145	145
AC_000164.1:19223589-19223609	DENND1C	229	224	217	284	57	83	65	124	170	73	125	141	32	96	93	61	229	278	258	321	274
AC_000164.1:19224566-19224586	DENND1C	56	49	47	39	13	21	5	38	24	24	12	29	4	18	1	36	36	53	27	40	34
AC_000164.1:19225142-19225162	DENND1C	18	62	30	40	0	20	9	15	4	14	15	11	0	0	18	19	41	64	37	48	41
AC_000164.1:19226164-19226183	DENND1C	39	28	64	44	12	2	8	17	43	29	46	14	0	0	16	0	49	34	34	38	28
AC_000164.1:19230914-19230933	CRB3	664	732	781	736	176	157	225	315	459	184	437	360	107	137	223	222	872	700	859	863	465
AC_000164.1:19230945-19230964	CRB3	113	114	125	82	18	15	38	53	67	34	72	23	7	38	31	38	112	112	142	111	124
AC_000164.1:19231558-19231577	CRB3	291	380	346	288	68	66	64	153	189	103	143	153	51	138	51	61	388	376	235	361	270
AC_000164.1:19231605-19231624	CRB3	178	158	219	147	48	49	48	60	109	51	94	106	45	0	46	47	211	127	197	167	225
AC_000164.1:19232631-19232651	CRB3	240	309	337	293	89	91	73	167	174	79	157	144	67	69	62	66	268	313	289	371	283
AC_000164.1:19238252-19238271	SLC25A23	71	65	72	59	14	5	11	25	61	14	25	20	49	0	9	7	73	58	41	69	61
AC_000164.1:19239384-19239404	SLC25A23	63	47	52	47	9	8	2	0	29	8	14	14	10	0	9	7	46	64	38	35	41
AC_000164.1:19239544-19239563	SLC25A23	34	48	75	61	8	7	23	13	14	14	37	25	0	0	29	20	57	43	58	70	42
AC_000164.1:19239582-19239602	SLC25A23	153	123	174	128	43	31	32	78	97	23	118	44	16	0	24	16	143	114	127	103	88
AC_000164.1:19251873-19251893	SLC25A41	408	431	530	305	56	64	87	140	181	127	262	182	144	35	77	60	273	328	470	321	328
AC_000164.1:19251978-19251998	SLC25A41	812	918	894	837	216	265	178	438	499	212	499	490	179	136	231	225	918	1039	877	955	879
AC_000164.1:19252646-19252666	SLC25A41	196	159	227	245	48	70	61	87	159	55	118	119	99	32	68	42	204	210	240	231	174
AC_000164.1:19253340-19253360	SLC25A41	15	12	13	38	12	0	3	20	37	2	7	25	7	0	8	12	30	35	17	46	51
AC_000164.1:19264098-19264117	KHSRP	178	160	228	197	40	71	55	80	140	54	114	145	135	146	46	52	263	244	237	217	184
AC_000164.1:19265911-19265930	KHSRP	239	224	260	223	80	67	82	82	158	51	179	117	51	20	63	34	255	253	292	238	158
AC_000164.1:19266272-19266292	KHSRP	43	39	34	15	5	0	3	3	15	6	5	7	0	4	0	1	66	10	14	14	40
AC_000164.1:19267577-19267596	KHSRP	468	604	567	519	107	201	203	413	259	171	326	314	79	179	95	162	583	668	548	606	511
AC_000164.1:19267595-19267615	KHSRP	33	78	67	46	6	0	20	25	34	13	40	34	36	0	31	19	52	78	61	93	83
AC_000164.1:19289215-19289234	GTF2F1	162	186	198	175	67	85	75	87	116	73	135	87	103	96	51	35	233	154	252	157	420
AC_000164.1:19290276-19290295	GTF2F1	14	18	17	11	9	9	15	15	14	0	18	18	15	0	24	7	43	12	8	12	34
AC_000164.1:19290823-19290842	GTF2F1	82	72	94	57	19	14	26	47	24	31	46	57	10	52	33	16	53	84	116	96	183
AC_000164.1:19290917-19290936	GTF2F1	118	118	84	107	40	45	30	67	58	29	48	46	0	46	16	34	127	117	112	133	170
AC_000164.1:19296487-19296507	PSPN	34	40	45	63	9	15	7	28	34	14	20	22	27	0	4	22	72	68	20	67	27
AC_000164.1:19296538-19296557	PSPN	19	60	51	56	13	14	13	43	44	17	16	19	0	0	14	3	56	63	41	30	67
AC_000164.1:19296621-19296641	PSPN	93	103	108	86	26	24	30	25	29	25	58	48	39	0	20	15	63	147	109	83	81
AC_000164.1:19296702-19296722	PSPN	397	400	582	435	103	108	135	130	315	90	306	278	194	49	172	141	468	475	617	451	467
AC_000164.1:19297738-19297757	ALKBH7	24	4	6	5	1	10	0	0	1	2	4	2	0	0	0	0	16	2	11	3	10
AC_000164.1:19297918-19297937	ALKBH7	275	272	266	260	102	79	65	109	194	73	182	158	33	108	52	63	280	319	340	269	233
AC_000164.1:19298022-19298041	ALKBH7	286	252	162	217	56	49	57	157	113	58	69	124	40	10	36	60	217	284	162	309	216
AC_000164.1:19298658-19298677	ALKBH7	109	50	109	117	25	39	34	44	55	26	61	53	35	13	49	5	87	126	131	81	101
AC_000164.1:19298760-19298780	ALKBH7	281	258	313	334	63	72	65	219	199	65	148	196	131	74	80	86	373	369	298	354	300
AC_000164.1:19306177-19306196	CLPP	188	120	118	167	20	31	20	63	73	55	63	88	0	7	33	25	142	172	135	190	138
AC_000164.1:19307198-19307217	CLPP	193	208	217	285	52	91	74	112	134	56	152	158	65	52	59	62	293	244	222	312	259
AC_000164.1:19307788-19307808	CLPP	725	772	617	738	122	187	155	263	530	227	331	348	200	97	173	163	760	761	602	778	777
AC_000164.1:19307804-19307823	CLPP	12	17	18	11	18	0	2	14	15	2	8	11	25	0	0	0	32	20	17	40	11
AC_000164.1:19347352-19347372	ACER1	61	80	37	45	5	14	4	9	17	10	13	45	0	0	8	0	52	65	43	36	61
AC_000164.1:19347394-19347414	ACER1	73	39	68	20	10	0	9	6	21	4	32	13	7	0	7	0	23	19	65	18	65
AC_000164.1:19347523-19347543	ACER1	12	13	28	42	3	15	3	19	19	6	13	22	3	0	0	13	19	36	26	41	28
AC_000164.1:19347562-19347581	ACER1	83	143	121	113	35	32	6	63	40	22	37	67	45	16	11	5	91	91	71	87	109
AC_000164.1:19351957-19351977	ACER1	20	37	14	10	1	1	1	10	8	6	16	7	12	0	4	0	9	9	14	19	8
AC_000164.1:19375273-19375293	MLLT1	58	76	73	81	11	17	29	24	54	30	44	42	0	0	29	4	90	74	73	102	96
AC_000164.1:19375458-19375477	MLLT1	21	33	28	40	23	2	5	23	27	15	11	12	28	0	4	0	56	47	52	47	28
AC_000164.1:19381336-19381355	MLLT1	522	404	468	487	98	115	96	199	343	115	209	173	100	45	78	75	582	492	495	454	331
AC_000164.1:19416122-19416142	MLLT1	268	300	336	366	88	57	73	178	240	62	135	210	98	33	50	57	364	395	367	359	249
AC_000164.1:19422832-19422852	MLLT1	60	43	60	59	27	5	11	32	77	17	29	22	37	9	15	22	135	65	44	52	62
AC_000164.1:19471802-19471822	ACSBG2	12	5	2	6	2	0	0	2	2	6	0	4	13	0	0	0	15	4	0	20	9
AC_000164.1:19474679-19474699	ACSBG2	134	86	164	123	42	49	23	39	129	55	62	54	77	10	15	9	157	118	143	117	125
AC_000164.1:19485252-19485272	ACSBG2	737	651	582	620	201	158	128	245	473	197	321	304	189	133	98	149	765	625	558	680	516
AC_000164.1:19490400-19490419	ACSBG2	59	40	41	45	5	5	5	24	22	14	3	27	23	0	3	25	43	58	39	64	44
AC_000164.1:19491409-19491429	ACSBG2	28	43	33	70	9	4	2	16	21	12	6	34	0	0	3	5	50	67	40	45	51
AC_000164.1:19587755-19587774	RFX2	315	203	312	168	77	45	71	80	152	75	151	98	57	41	83	31	249	184	315	210	215
AC_000164.1:19606709-19606728	RFX2	41	94	61	86	13	7	8	26	30	21	14	33	4	12	5	19	64	90	57	63	85
AC_000164.1:19606843-19606862	RFX2	159	216	192	246	31	29	57	85	139	37	125	111	27	74	22	47	185	195	230	199	207
AC_000164.1:19610398-19610418	RFX2	201	246	228	209	53	53	22	88	139	59	126	119	40	41	35	35	195	212	202	229	202
AC_000164.1:19678799-19678818	RANBP3	62	43	58	48	5	7	9	23	59	10	23	8	16	18	12	8	74	37	68	35	93
AC_000164.1:19679982-19680001	RANBP3	18	60	44	65	8	12	9	48	17	15	31	28	1	12	13	17	30	91	55	86	69
AC_000164.1:19681171-19681190	RANBP3	80	174	96	118	15	18	35	70	55	53	81	94	38	0	31	32	96	128	112	149	176
AC_000164.1:19682952-19682971	RANBP3	18	66	28	59	2	5	14	35	15	4	18	23	33	50	19	11	10	50	38	34	97
AC_000164.1:19682981-19683001	RANBP3	55	134	143	74	9	19	14	15	38	24	83	29	19	52	22	14	59	114	166	83	201
AC_000164.1:19691859-19691878	CAPS	227	202	131	202	77	37	28	109	103	49	101	107	32	26	30	31	201	257	141	190	186
AC_000164.1:19692077-19692096	CAPS	448	348	450	423	78	129	112	228	196	122	218	234	50	63	88	77	309	478	384	413	330
AC_000164.1:19692101-19692120	CAPS	373	363	334	326	106	86	74	180	256	101	202	210	98	37	49	103	293	367	250	345	340
AC_000164.1:19692190-19692210	CAPS	152	209	163	167	51	48	40	108	109	82	87	87	31	28	60	48	228	192	195	166	158
AC_000164.1:19692368-19692387	CAPS	378	395	467	423	75	89	132	148	244	86	213	217	92	107	102	94	387	369	407	358	470
AC_000164.1:19695885-19695904	VMAC	242	373	415	268	63	86	84	135	152	75	172	199	75	97	87	72	286	345	291	337	286
AC_000164.1:19697158-19697178	VMAC	31	87	57	61	7	4	10	29	27	18	22	42	11	0	3	5	58	66	73	53	48
AC_000164.1:19697261-19697281	VMAC	1	29	6	25	1	4	2	9	21	12	4	13	0	12	0	0	12	36	2	33	12
AC_000164.1:19697282-19697301	VMAC	83	102	81	80	19	27	7	33	57	19	17	38	10	27	14	18	83	67	60	92	72
AC_000164.1:19699078-19699098	NDUFA11	23	52	52	62	10	13	15	10	16	16	19	19	13	0	11	5	56	47	29	47	70
AC_000164.1:19699116-19699136	NDUFA11	82	65	77	72	21	24	17	46	35	18	61	18	17	18	29	10	100	86	108	65	269
AC_000164.1:19702323-19702342	NDUFA11	402	672	544	427	102	183	92	176	204	181	238	207	41	111	79	81	479	827	561	426	1925
AC_000164.1:19702455-19702475	NDUFA11	80	102	99	92	13	16	11	32	33	37	35	39	0	0	28	17	81	127	77	86	271
AC_000164.1:19740083-19740103	FUT6	860	1262	1222	1219	202	316	314	564	564	273	728	686	257	339	314	248	1028	1265	1195	1310	1073
AC_000164.1:19740366-19740385	FUT6	172	185	193	139	34	91	46	80	89	46	131	68	43	37	31	33	166	231	232	145	121
AC_000164.1:19740534-19740553	FUT6	1976	2097	2240	2026	520	566	521	990	1298	546	1225	1221	465	541	570	545	2288	2312	2195	2374	1850
AC_000164.1:19740552-19740572	FUT6	126	79	88	101	25	18	31	59	116	26	51	59	35	29	16	2	141	101	125	108	120
AC_000164.1:19744123-19744143	NRTN	90	153	153	101	31	48	40	43	50	15	69	66	10	36	46	29	118	137	153	100	106
AC_000164.1:19744172-19744192	NRTN	123	87	115	140	32	38	18	50	89	52	82	66	51	20	46	29	167	126	148	172	145
AC_000164.1:19747113-19747132	NRTN	145	202	158	212	59	32	32	91	115	30	83	157	50	48	25	50	217	176	170	238	173
AC_000164.1:19747187-19747206	NRTN	137	45	94	102	22	26	34	19	89	26	58	19	43	0	28	11	188	116	110	80	91
AC_000164.1:19766786-19766805	DUS3L	291	237	192	222	50	71	50	122	184	62	111	125	91	37	82	71	255	296	244	230	255
AC_000164.1:19766907-19766927	DUS3L	149	170	131	166	25	36	23	58	101	26	60	113	34	39	32	56	174	165	103	185	152
AC_000164.1:19767346-19767366	DUS3L	59	68	45	71	10	12	19	34	32	12	54	27	36	50	11	5	37	67	69	70	47
AC_000164.1:19768293-19768313	DUS3L	188	189	219	185	44	57	51	126	86	27	111	96	31	62	64	36	149	168	158	156	191
AC_000164.1:19771351-19771371	PRR22	41	64	52	69	8	32	7	24	35	13	29	49	14	14	14	0	78	59	51	62	59
AC_000164.1:19771552-19771572	PRR22	1705	1972	1693	1799	445	465	466	863	1218	507	972	944	406	354	465	444	2034	1983	1698	1974	1562
AC_000164.1:19771988-19772008	PRR22	81	96	93	91	17	22	14	72	56	30	50	87	14	45	23	41	93	85	85	118	71
AC_000164.1:19772109-19772129	PRR22	65	73	121	91	20	28	7	36	55	16	33	39	24	0	25	13	94	93	91	77	78
AC_000164.1:19772411-19772431	PRR22	74	76	139	114	35	25	28	38	58	20	64	54	28	12	20	36	142	129	137	144	91
AC_000164.1:19795426-19795445	CATSPERD	161	151	131	157	42	25	20	96	90	38	81	87	45	37	60	37	137	139	146	115	112
AC_000164.1:19798528-19798547	CATSPERD	224	260	195	189	62	93	51	103	113	44	82	85	31	27	51	36	295	236	175	162	317
AC_000164.1:19799775-19799795	CATSPERD	281	393	415	327	100	72	94	153	269	59	214	167	85	115	120	52	368	325	396	253	396
AC_000164.1:19802409-19802429	CATSPERD	162	267	211	193	35	39	46	113	128	53	90	131	35	0	64	57	174	176	216	205	182
AC_000164.1:19803933-19803953	CATSPERD	29	29	65	65	9	6	12	18	22	11	44	23	0	0	7	34	8	43	36	53	53
AC_000164.1:19815135-19815154	LONP1	1	0	2	1	1	0	0	0	0	0	0	1	0	0	0	0	9	11	0	2	17
AC_000164.1:19815309-19815329	LONP1	4	5	3	2	0	0	0	0	0	0	0	0	0	0	0	0	4	2	10	0	38
AC_000164.1:19819423-19819443	LONP1	1	12	24	5	3	8	14	0	2	2	11	0	14	0	0	0	44	17	18	14	93
AC_000164.1:19820118-19820137	LONP1	5	21	15	22	3	10	1	15	5	5	8	16	0	22	0	25	13	56	11	41	112
AC_000164.1:19821721-19821740	LONP1	18	32	21	37	3	16	2	22	13	21	22	21	3	12	3	0	57	72	35	33	195
AC_000164.1:19833456-19833475	RPL36	95	161	208	98	21	22	22	41	42	29	81	29	15	15	32	14	114	152	187	84	1065
AC_000164.1:19833662-19833681	RPL36	1	0	3	3	0	0	2	0	0	0	4	3	0	0	0	0	0	2	6	0	90
AC_000164.1:19833674-19833694	RPL36	56	48	70	27	6	8	16	40	39	34	23	20	0	0	11	0	62	89	63	49	174
AC_000164.1:19834361-19834381	RPL36	9	2	4	3	0	18	0	0	0	0	1	24	0	0	0	0	2	2	4	21	19
AC_000164.1:19834376-19834396	RPL36	1	22	0	18	0	10	0	6	1	0	0	4	0	0	5	0	0	11	1	6	45
AC_000164.1:19837600-19837620	HSD11B1L	445	593	642	647	119	232	148	285	354	209	343	325	78	188	138	102	519	683	585	657	802
AC_000164.1:19837649-19837669	HSD11B1L	154	98	93	68	41	8	22	57	55	43	34	61	80	0	6	11	166	101	78	100	126
AC_000164.1:19838105-19838124	HSD11B1L	46	35	34	48	6	13	1	23	22	7	37	25	2	26	20	24	44	44	30	64	79
AC_000164.1:19838914-19838933	HSD11B1L	36	72	107	35	19	24	34	6	40	0	42	30	0	0	24	4	41	66	95	42	66
AC_000164.1:19842237-19842256	C7H19orf70	66	72	94	84	12	35	18	29	26	13	39	47	22	0	8	17	48	84	138	83	70
AC_000164.1:19842279-19842299	C7H19orf70	358	378	378	377	93	92	79	157	200	80	220	279	78	118	71	85	380	443	363	386	409
AC_000164.1:19842324-19842343	C7H19orf70	51	64	80	50	13	6	22	25	42	29	55	34	17	14	23	18	69	58	93	71	73
AC_000164.1:19842376-19842395	C7H19orf70	59	86	38	72	26	25	8	41	83	16	21	42	58	0	0	18	66	83	43	85	70
AC_000164.1:19842612-19842631	C7H19orf70	94	148	159	84	27	41	21	60	88	39	66	54	35	0	34	24	187	157	125	136	175
AC_000164.1:19854230-19854250	SAFB	138	143	220	139	57	72	48	89	112	76	107	74	64	84	70	57	181	186	225	180	360
AC_000164.1:19859554-19859574	SAFB	880	960	1025	874	163	190	258	431	672	210	483	415	228	293	202	173	905	947	1007	886	817
AC_000164.1:19862951-19862971	SAFB	112	139	219	133	27	32	25	74	142	15	92	72	38	38	48	29	153	137	113	157	319
AC_000164.1:19863054-19863074	SAFB	10	13	12	32	1	0	5	22	8	2	10	20	0	18	0	0	14	22	17	20	24
AC_000164.1:19914062-19914082	SAFB2	63	118	84	127	29	13	15	37	90	21	34	46	8	16	20	54	109	68	98	86	81
AC_000164.1:19914081-19914101	SAFB2	877	1107	951	1077	205	274	217	524	599	295	485	552	262	255	303	297	1132	1060	957	1170	801
AC_000164.1:19919578-19919597	SAFB2	60	18	26	16	9	0	3	3	34	6	10	10	0	0	17	8	64	28	16	18	29
AC_000164.1:19922268-19922287	SAFB2	96	92	175	93	20	16	57	36	84	22	93	38	7	17	48	26	89	89	150	101	117
AC_000164.1:19922315-19922335	SAFB2	70	129	69	113	10	10	21	47	61	14	30	57	11	20	3	0	87	131	72	152	85
AC_000164.1:20040542-20040561	ZNRF4	125	165	132	148	31	41	25	54	111	33	68	60	25	54	19	31	211	117	144	132	144
AC_000164.1:20040703-20040723	ZNRF4	64	99	152	99	28	29	39	36	96	25	63	47	0	13	41	14	96	117	135	90	93
AC_000164.1:20040719-20040739	ZNRF4	24	30	64	37	10	10	16	18	15	20	25	9	12	34	46	0	32	41	72	43	52
AC_000164.1:20040781-20040801	ZNRF4	82	97	119	89	18	34	15	37	55	17	51	44	10	45	23	21	88	90	160	122	87
AC_000164.1:20191985-20192005	PTPRS	577	789	598	614	154	138	146	281	412	146	311	348	252	217	186	161	709	638	657	617	621
AC_000164.1:20223644-20223664	PTPRS	36	11	34	34	1	0	10	8	29	5	34	20	0	0	3	5	52	11	50	18	26
AC_000164.1:20224853-20224873	PTPRS	66	80	63	110	16	20	13	83	31	26	38	42	20	0	16	12	79	77	55	68	101
AC_000164.1:20225195-20225214	PTPRS	91	93	105	112	9	38	28	27	79	10	45	50	28	17	23	24	106	77	93	83	75
AC_000164.1:20226804-20226823	PTPRS	53	17	98	36	16	1	15	20	40	18	47	30	31	8	12	0	57	91	93	54	48
AC_000164.1:20321288-20321307	KDM4B	87	92	68	63	18	29	25	38	82	21	33	47	28	26	20	14	95	61	76	64	73
AC_000164.1:20334189-20334208	KDM4B	264	351	260	283	58	79	88	176	168	82	140	203	12	88	40	88	269	351	282	329	302
AC_000164.1:20352180-20352199	KDM4B	179	175	194	209	33	30	50	77	128	37	114	100	30	67	14	37	176	207	245	184	174
AC_000164.1:20389560-20389580	KDM4B	63	69	76	76	26	34	19	48	56	13	35	37	31	31	3	6	79	74	77	85	47
AC_000164.1:20450030-20450049	UHRF1	27	21	10	13	6	2	1	8	7	5	0	4	8	0	0	0	26	51	22	34	126
AC_000164.1:20456619-20456638	UHRF1	20	8	50	8	0	0	5	0	8	0	26	0	0	0	6	0	20	28	36	1	84
AC_000164.1:20456722-20456741	UHRF1	7	42	31	18	9	13	3	14	20	27	12	2	0	0	3	5	38	99	42	34	155
AC_000164.1:20460146-20460166	UHRF1	67	110	89	85	13	20	26	32	41	29	67	28	23	0	14	18	60	111	91	64	141
AC_000164.1:20469022-20469042	UHRF1	13	25	23	4	0	11	9	1	7	4	6	5	0	0	8	0	26	51	30	6	191
AC_000164.1:20473973-20473992	ARRDC5	49	100	79	90	21	31	16	46	57	21	54	40	15	17	14	19	96	108	97	74	91
AC_000164.1:20473997-20474016	ARRDC5	669	846	905	810	157	169	181	363	436	191	443	453	92	168	201	272	654	918	890	816	672
AC_000164.1:20474093-20474113	ARRDC5	79	167	117	138	30	41	32	65	42	36	57	73	53	0	58	27	99	149	102	144	181
AC_000164.1:20475778-20475798	ARRDC5	12	70	42	79	11	15	17	34	13	17	11	40	5	0	18	25	45	54	26	64	42
AC_000164.1:20486314-20486333	ARRDC5	212	277	213	223	56	37	60	124	100	64	134	133	26	19	57	59	266	262	231	217	264
AC_000164.1:20511797-20511816	PLIN3	269	388	333	361	76	109	94	115	209	90	240	145	37	10	86	88	326	426	313	343	340
AC_000164.1:20512065-20512084	PLIN3	136	125	113	132	16	33	19	57	86	32	65	61	26	18	16	18	147	143	112	127	118
AC_000164.1:20513279-20513298	PLIN3	77	108	169	110	19	19	54	74	52	16	108	64	0	22	42	41	98	139	147	123	116
AC_000164.1:20513306-20513325	PLIN3	25	79	42	56	1	30	10	29	27	20	18	29	18	31	5	3	33	50	48	37	51
AC_000164.1:20513391-20513410	PLIN3	102	122	145	140	17	22	26	45	51	29	70	41	50	39	21	9	121	129	137	137	133
AC_000164.1:20548256-20548276	TICAM1	20	52	34	44	10	15	16	34	20	2	14	27	45	0	21	20	26	17	29	35	41
AC_000164.1:20548287-20548306	TICAM1	105	121	149	149	15	50	53	98	69	52	74	77	31	98	23	26	110	169	127	228	105
AC_000164.1:20548848-20548867	TICAM1	194	126	174	110	45	25	51	66	145	22	76	73	62	15	53	7	230	137	161	113	202
AC_000164.1:20548944-20548963	TICAM1	18	22	37	33	11	14	5	13	38	19	24	18	6	0	6	28	71	40	55	30	40
AC_000164.1:20567892-20567911	FEM1A	433	507	559	420	116	86	152	198	286	133	267	285	100	74	108	53	595	558	506	441	444
AC_000164.1:20567941-20567960	FEM1A	728	918	930	813	148	284	178	415	430	200	478	406	130	243	121	220	771	938	874	860	1003
AC_000164.1:20568575-20568594	FEM1A	152	147	150	102	28	27	44	29	101	20	90	53	56	48	42	39	146	114	133	92	147
AC_000164.1:20568717-20568736	FEM1A	503	430	448	513	113	113	97	186	317	133	213	235	161	80	108	166	504	537	451	546	489
AC_000164.1:20655001-20655020	DPP9	569	398	594	453	103	110	142	199	289	168	332	223	57	86	124	52	595	509	557	498	423
AC_000164.1:20656299-20656319	DPP9	23	44	31	66	11	16	22	21	25	4	18	16	0	17	23	8	59	47	49	49	45
AC_000164.1:20658619-20658638	DPP9	938	791	1043	828	216	196	297	433	575	231	618	530	198	162	294	253	981	1000	1002	1019	744
AC_000164.1:20661024-20661044	DPP9	16	40	35	19	11	8	12	13	18	9	15	1	32	0	12	9	42	26	25	23	43
AC_000164.1:20663794-20663813	DPP9	153	122	211	144	35	18	71	61	104	24	119	77	22	20	44	25	177	146	191	116	146
AC_000164.1:2067080-2067099	ADAMTS2	20	76	49	94	7	30	2	66	14	18	26	63	7	0	0	49	54	104	55	84	47
AC_000164.1:20685342-20685361	MYDGF	140	80	135	91	20	25	24	50	50	26	73	46	50	42	51	34	120	122	148	121	91
AC_000164.1:20690657-20690676	MYDGF	201	195	118	183	35	44	13	45	130	25	58	92	52	34	31	55	246	174	93	137	182
AC_000164.1:20692203-20692223	MYDGF	434	515	498	394	85	103	145	191	278	104	273	190	154	13	116	110	448	361	497	451	359
AC_000164.1:20692222-20692241	MYDGF	35	34	69	39	5	16	16	18	18	8	44	29	0	11	10	6	50	55	58	47	55
AC_000164.1:20699927-20699947	TNFAIP8L1	62	58	29	66	16	26	2	28	46	15	22	17	9	18	2	14	57	67	58	35	78
AC_000164.1:20699984-20700004	TNFAIP8L1	110	72	123	123	33	42	22	37	72	31	65	58	28	11	26	17	180	136	92	124	117
AC_000164.1:20700014-20700034	TNFAIP8L1	224	261	287	275	63	65	72	150	137	84	179	177	56	64	45	29	261	235	287	283	183
AC_000164.1:20700033-20700052	TNFAIP8L1	60	81	131	76	33	37	40	29	41	18	65	25	80	12	13	10	97	72	154	86	89
AC_000164.1:20789075-20789094	SEMA6B	123	117	124	94	33	11	38	73	87	30	59	55	31	13	20	14	121	102	126	104	161
AC_000164.1:20790809-20790828	SEMA6B	70	104	87	56	7	23	15	49	46	24	27	35	48	18	12	20	97	94	57	90	104
AC_000164.1:20793127-20793147	SEMA6B	96	90	161	128	25	17	32	52	85	39	92	69	94	57	42	27	122	122	178	127	136
AC_000164.1:20793713-20793732	SEMA6B	313	434	397	499	111	171	83	202	272	167	250	239	48	130	87	87	367	404	419	478	374
AC_000164.1:20813452-20813472	LRG1	50	106	117	118	9	17	42	61	31	8	72	64	20	0	36	24	85	98	152	103	61
AC_000164.1:20813618-20813637	LRG1	461	382	511	523	122	90	116	289	325	130	218	246	161	75	75	144	477	466	424	424	382
AC_000164.1:20813673-20813693	LRG1	459	588	594	519	123	158	156	235	329	172	383	298	98	154	169	132	537	633	576	605	639
AC_000164.1:20813821-20813841	LRG1	34	9	47	44	1	6	13	9	22	0	22	11	20	0	15	0	30	24	40	16	25
AC_000164.1:20818211-20818230	PLIN5	21	73	102	47	2	7	42	21	15	6	50	30	0	0	35	21	31	71	91	54	34
AC_000164.1:20819394-20819413	PLIN5	85	109	146	163	23	39	48	97	62	23	65	70	40	63	53	29	81	144	136	149	120
AC_000164.1:20820228-20820247	PLIN5	323	287	400	340	83	55	78	140	228	77	164	152	118	90	79	95	288	284	388	318	239
AC_000164.1:20821756-20821775	PLIN5	154	128	223	127	26	28	46	31	81	32	100	67	52	83	49	39	114	157	199	136	105
AC_000164.1:20830964-20830983	LOC107131384	53	58	59	101	30	29	10	21	59	15	32	55	21	0	11	18	72	87	56	102	79
AC_000164.1:20832531-20832550	LOC107131384	65	37	96	60	33	10	18	41	56	12	44	45	17	0	7	11	116	70	96	79	67
AC_000164.1:20834965-20834985	LOC107131384	2114	2283	2655	2325	583	497	569	1033	1573	661	1441	1217	586	596	638	496	2358	2517	2575	2519	2305
AC_000164.1:20835019-20835039	LOC107131384	63	87	104	111	28	44	20	58	61	28	60	31	6	37	18	54	117	85	120	101	106
AC_000164.1:20835954-20835974	LOC510990	184	275	277	248	71	78	94	112	185	43	177	150	109	66	141	57	254	282	282	243	264
AC_000164.1:20836509-20836528	LOC510990	137	143	163	86	35	41	33	64	131	29	77	63	31	15	19	37	178	166	122	109	125
AC_000164.1:20836589-20836609	LOC510990	96	115	117	109	35	28	33	36	76	36	87	43	24	76	35	13	138	95	129	135	64
AC_000164.1:20836964-20836984	LOC510990	502	511	557	503	87	142	113	244	323	160	279	300	153	79	117	197	457	572	517	633	458
AC_000164.1:20845686-20845705	HDGFRP2	61	41	36	42	10	5	9	5	29	0	23	15	0	23	16	3	27	20	36	37	25
AC_000164.1:20848087-20848107	HDGFRP2	43	61	72	52	13	9	13	12	27	21	34	49	19	16	9	34	59	52	76	38	71
AC_000164.1:20848708-20848728	HDGFRP2	314	448	448	463	72	107	109	207	188	78	222	230	115	56	129	54	370	387	466	454	284
AC_000164.1:20848725-20848744	HDGFRP2	134	143	81	114	39	24	26	65	69	66	66	107	39	88	48	46	100	132	91	127	94
AC_000164.1:20848770-20848789	HDGFRP2	224	280	279	220	34	69	106	92	120	66	156	133	15	18	143	70	236	272	288	229	263
AC_000164.1:20883225-20883244	UBXN6	48	112	137	150	20	27	47	31	61	27	101	68	47	28	34	42	126	143	149	116	103
AC_000164.1:20883260-20883280	UBXN6	73	76	53	52	4	35	7	30	33	7	31	39	7	69	7	16	66	56	43	76	72
AC_000164.1:20884256-20884275	UBXN6	17	54	19	23	5	0	9	7	23	10	16	16	0	13	10	8	31	68	29	27	24
AC_000164.1:20887612-20887632	UBXN6	1555	1641	1683	1706	345	444	422	812	1001	474	888	754	355	493	399	505	1685	1653	1596	1811	1572
AC_000164.1:20904163-20904183	CHAF1A	32	66	25	32	1	14	7	20	9	19	18	19	0	22	12	0	46	23	43	34	90
AC_000164.1:20904365-20904385	CHAF1A	25	32	98	28	12	5	21	9	25	5	40	19	26	13	17	4	54	41	50	42	97
AC_000164.1:20907000-20907020	CHAF1A	29	67	107	85	18	19	20	86	41	26	58	38	23	0	27	31	82	111	100	78	161
AC_000164.1:20913620-20913640	CHAF1A	119	70	87	40	22	25	34	24	86	18	39	38	28	51	17	13	115	81	62	89	100
AC_000164.1:20913816-20913836	CHAF1A	58	37	77	67	19	10	18	12	48	27	15	39	7	18	0	32	81	81	78	66	66
AC_000164.1:20923970-20923989	SH3GL1	80	126	189	154	28	27	52	78	39	36	81	60	31	18	57	45	109	148	180	130	128
AC_000164.1:20947052-20947071	SH3GL1	1623	1718	1599	1877	407	464	371	952	1214	447	800	982	362	381	365	541	1713	1880	1491	1928	1549
AC_000164.1:20947569-20947588	SH3GL1	220	230	259	199	63	45	69	86	126	80	146	92	27	32	46	63	199	265	259	206	191
AC_000164.1:20947757-20947776	SH3GL1	52	68	19	67	13	2	13	26	41	16	20	25	29	8	0	11	38	53	27	58	54
AC_000164.1:20955757-20955776	MPND	42	24	34	31	9	3	8	28	23	4	15	22	8	0	2	17	74	17	40	53	40
AC_000164.1:20957081-20957100	MPND	205	99	179	156	36	38	46	88	93	57	78	77	28	15	36	21	194	158	179	171	128
AC_000164.1:20957121-20957140	MPND	271	143	201	275	45	52	48	157	152	80	100	123	61	107	18	39	283	267	189	250	238
AC_000164.1:20960887-20960906	MPND	156	145	183	137	23	38	53	77	75	56	92	107	42	57	52	13	72	156	242	209	121
AC_000164.1:20960958-20960978	MPND	9	11	28	23	0	0	2	11	15	7	13	4	9	0	8	0	13	19	24	20	12
AC_000164.1:20967006-20967026	STAP2	12	42	30	33	7	0	4	11	10	3	27	17	7	0	14	1	24	39	36	50	31
AC_000164.1:20974995-20975014	STAP2	210	192	220	192	56	58	53	104	130	52	79	85	80	34	61	60	238	197	214	201	172
AC_000164.1:20975040-20975060	STAP2	289	232	333	208	44	39	96	93	158	55	177	139	40	47	147	81	267	226	334	217	240
AC_000164.1:20975564-20975583	STAP2	90	192	285	208	23	49	67	97	87	43	108	129	66	99	62	30	101	213	310	189	191
AC_000164.1:20981685-20981704	FSD1	38	26	43	51	7	21	24	27	25	6	32	26	18	14	9	16	23	32	38	45	18
AC_000164.1:20986610-20986630	FSD1	138	164	160	121	40	55	20	72	96	24	61	55	59	12	41	24	155	191	150	153	105
AC_000164.1:20986668-20986688	FSD1	144	111	125	104	15	4	21	41	80	23	73	32	7	57	19	37	125	83	106	100	103
AC_000164.1:20986755-20986774	FSD1	71	112	83	80	16	13	17	49	54	53	43	63	5	7	5	24	107	137	90	80	72
AC_000164.1:20989542-20989561	FSD1	227	328	225	328	63	91	72	149	162	66	142	161	44	74	53	88	259	233	250	275	234
AC_000164.1:20997018-20997038	TMIGD2	192	162	239	207	57	46	54	68	149	44	120	86	51	22	28	27	239	234	214	206	172
AC_000164.1:20997140-20997160	TMIGD2	93	149	101	71	25	18	8	63	115	30	50	60	13	15	33	7	86	82	98	86	81
AC_000164.1:20997228-20997247	TMIGD2	215	241	192	287	41	52	46	150	159	55	80	107	52	32	37	34	215	249	180	266	194
AC_000164.1:21000866-21000885	TMIGD2	193	218	225	237	79	40	49	110	122	72	127	86	85	76	60	72	255	174	262	182	338
AC_000164.1:21001402-21001421	TMIGD2	9	23	11	22	4	13	4	4	18	1	4	31	0	0	4	0	21	23	17	40	10
AC_000164.1:21005825-21005845	SHD	161	159	259	254	49	32	62	64	123	39	144	102	14	75	72	60	154	162	305	183	206
AC_000164.1:21007778-21007797	SHD	226	328	312	237	81	69	94	149	181	105	155	137	52	50	82	61	295	274	324	299	295
AC_000164.1:21007953-21007973	SHD	10	26	18	6	13	0	6	0	20	6	15	4	0	0	3	11	26	22	15	8	19
AC_000164.1:21007979-21007998	SHD	294	338	269	317	37	114	67	140	172	66	139	144	24	43	64	115	242	323	225	338	191
AC_000164.1:21025123-21025142	CCDC94	126	182	189	104	37	49	70	37	104	28	75	72	86	37	48	14	123	152	160	139	389
AC_000164.1:21027375-21027395	CCDC94	39	43	34	21	12	13	12	28	20	0	17	16	0	22	4	23	20	24	21	20	258
AC_000164.1:21028862-21028882	CCDC94	13	14	15	9	3	1	5	0	21	0	6	1	9	0	0	0	27	13	8	3	141
AC_000164.1:21028906-21028925	CCDC94	14	4	10	0	0	0	0	0	1	0	0	0	0	0	0	0	13	2	4	2	71
AC_000164.1:21034769-21034789	EBI3	48	35	50	52	5	4	6	32	29	14	14	32	21	0	0	0	53	41	24	37	35
AC_000164.1:21038212-21038231	EBI3	497	575	607	539	103	194	151	256	317	136	340	296	157	73	133	106	584	752	584	596	581
AC_000164.1:21038269-21038288	EBI3	256	312	192	255	43	65	88	151	154	61	143	128	54	84	38	33	269	263	244	283	194
AC_000164.1:21039829-21039848	EBI3	90	160	165	119	39	21	14	59	58	31	54	77	0	59	26	33	99	173	147	148	167
AC_000164.1:21039889-21039908	EBI3	53	59	99	68	11	13	16	63	31	21	49	58	9	0	12	9	49	105	57	93	69
AC_000164.1:21048520-21048540	ANKRD24	142	110	139	134	39	64	25	61	79	53	70	115	35	18	37	46	189	113	187	175	131
AC_000164.1:21048746-21048765	ANKRD24	58	64	70	76	6	27	26	33	41	17	42	60	4	39	22	28	60	76	80	79	66
AC_000164.1:21049617-21049637	ANKRD24	196	401	261	283	73	38	55	174	217	89	149	184	16	191	35	81	310	269	276	299	268
AC_000164.1:21062084-21062104	ANKRD24	335	412	385	410	96	81	83	233	234	88	211	200	83	41	78	95	447	425	372	435	409
AC_000164.1:21079194-21079213	SIRT6	70	119	110	134	5	51	9	71	62	31	78	69	42	76	20	36	124	120	121	137	120
AC_000164.1:21084308-21084328	SIRT6	401	439	552	522	97	171	147	320	291	195	263	303	114	93	145	136	422	560	528	568	439
AC_000164.1:21085388-21085407	SIRT6	44	58	40	54	13	47	5	28	30	14	18	27	0	29	3	35	38	23	25	62	74
AC_000164.1:21085433-21085452	SIRT6	430	442	604	553	159	154	220	357	756	264	523	456	155	120	151	208	658	730	631	545	631
AC_000164.1:21089464-21089483	CREB3L3	52	51	74	58	11	3	20	30	30	21	46	41	21	32	1	32	71	87	76	73	56
AC_000164.1:21097181-21097201	CREB3L3	217	241	303	235	54	46	68	89	133	90	154	143	124	58	65	79	287	259	259	312	231
AC_000164.1:21098106-21098126	CREB3L3	235	359	301	414	59	42	67	169	147	60	173	183	130	101	64	108	273	330	277	322	279
AC_000164.1:21098250-21098270	CREB3L3	314	318	320	394	70	78	89	195	327	98	184	227	68	102	73	92	465	346	374	312	359
AC_000164.1:21098296-21098315	CREB3L3	396	435	386	408	96	123	85	211	330	98	259	223	67	116	98	95	484	464	463	467	333
AC_000164.1:21136800-21136820	MAP2K2	532	541	414	589	136	143	99	282	375	124	281	280	233	220	107	128	617	562	517	579	390
AC_000164.1:21136826-21136845	MAP2K2	366	287	276	406	68	83	73	158	205	80	140	218	59	120	92	80	467	446	337	360	401
AC_000164.1:21136855-21136874	MAP2K2	54	35	33	28	10	15	12	19	33	8	16	21	0	0	3	3	32	34	48	40	26
AC_000164.1:21141285-21141305	MAP2K2	87	133	68	77	22	13	15	29	58	16	23	25	28	35	15	23	173	79	40	73	106
AC_000164.1:21147027-21147046	MAP2K2	519	653	789	574	164	144	159	299	375	147	381	296	105	228	133	169	668	546	822	601	559
AC_000164.1:2115353-2115373	ADAMTS2	206	248	242	240	36	60	62	119	138	92	128	150	57	57	68	92	296	236	300	282	224
AC_000164.1:2115401-2115420	ADAMTS2	87	154	43	133	13	30	31	94	24	39	31	80	49	59	6	29	112	165	74	182	128
AC_000164.1:21189940-21189959	ZBTB7A	9	8	11	9	2	0	2	5	8	2	6	4	12	0	0	3	0	10	11	10	38
AC_000164.1:21190231-21190251	ZBTB7A	48	47	33	31	16	28	2	17	16	25	16	15	8	8	4	8	55	60	34	39	74
AC_000164.1:21190313-21190333	ZBTB7A	33	24	60	20	13	5	6	16	33	5	16	18	2	0	9	4	47	38	56	46	50
AC_000164.1:21190492-21190512	ZBTB7A	280	294	298	228	52	75	86	71	241	74	144	135	54	38	47	43	281	246	276	216	451
AC_000164.1:21195572-21195591	ZBTB7A	0	5	10	9	0	0	2	0	0	2	16	1	0	0	0	2	6	10	9	10	39
AC_000164.1:21210193-21210212	PIAS4	75	43	59	47	6	4	21	22	28	14	24	21	10	0	5	17	71	68	72	64	60
AC_000164.1:21210397-21210417	PIAS4	341	387	348	332	84	89	82	161	197	90	194	150	41	63	104	92	323	420	445	325	358
AC_000164.1:21210881-21210900	PIAS4	95	34	36	25	16	5	14	8	33	0	12	33	18	39	4	0	51	30	25	32	36
AC_000164.1:21222370-21222389	PIAS4	70	37	58	63	21	12	16	15	35	8	27	23	21	0	6	12	37	29	59	58	70
AC_000164.1:21222581-21222601	PIAS4	216	267	295	266	70	66	53	118	217	71	116	128	42	68	102	61	300	269	250	286	309
AC_000164.1:21247511-21247531	LOC100297725	34	43	51	43	5	24	16	34	14	6	23	18	27	0	11	8	27	39	65	47	208
AC_000164.1:21247612-21247632	LOC100297725	67	76	46	46	19	1	4	24	38	18	20	24	38	27	10	2	82	73	27	50	240
AC_000164.1:21253624-21253644	EEF2	0	8	2	14	0	13	1	4	4	4	8	4	7	4	11	0	6	26	11	7	434
AC_000164.1:21255044-21255063	EEF2	3	15	20	35	1	11	5	14	4	5	4	15	0	28	3	21	14	37	8	15	33
AC_000164.1:21255580-21255600	EEF2	0	0	17	1	0	0	0	0	0	0	12	2	0	0	17	0	3	1	6	4	169
AC_000164.1:21256980-21257000	EEF2	23	10	19	6	0	0	3	3	0	0	12	9	0	28	10	5	9	11	38	4	89
AC_000164.1:21272064-21272083	DAPK3	112	223	239	259	50	67	82	166	98	50	136	131	48	10	19	37	203	194	313	308	152
AC_000164.1:21272320-21272339	DAPK3	146	111	226	99	42	29	40	26	87	24	82	69	12	0	28	19	170	114	240	95	107
AC_000164.1:21272732-21272752	DAPK3	552	532	562	553	101	105	164	223	385	102	328	269	71	76	171	176	596	522	636	636	495
AC_000164.1:21272757-21272776	DAPK3	135	172	177	221	46	45	49	102	82	35	77	147	34	7	37	46	150	227	142	227	167
AC_000164.1:21275011-21275031	DAPK3	52	77	142	184	16	32	24	71	47	28	51	85	13	16	30	29	93	139	133	149	123
AC_000164.1:21291473-21291492	NMRK2	166	248	226	193	49	38	42	121	113	68	102	104	31	38	39	43	213	235	193	247	218
AC_000164.1:21291648-21291668	NMRK2	137	119	87	134	27	16	20	78	69	38	38	25	9	0	7	22	96	124	74	125	106
AC_000164.1:21292216-21292236	NMRK2	161	124	116	153	48	47	25	73	120	30	65	65	38	1	24	21	171	148	97	162	114
AC_000164.1:21292244-21292263	NMRK2	35	21	25	33	7	11	9	18	25	24	17	19	0	10	12	19	68	18	51	33	31
AC_000164.1:21317510-21317530	ATCAY	324	352	272	284	78	38	46	203	222	77	141	194	54	96	59	58	342	337	252	314	275
AC_000164.1:21320058-21320078	ATCAY	197	314	289	271	73	50	79	86	131	57	154	120	63	45	76	60	247	246	285	233	213
AC_000164.1:21321777-21321797	ATCAY	54	106	83	86	12	11	28	45	57	26	36	49	17	25	9	29	68	86	70	105	59
AC_000164.1:21321917-21321937	ATCAY	26	62	33	51	6	12	27	15	7	10	23	28	7	21	8	8	24	41	49	47	73
AC_000164.1:21321944-21321964	ATCAY	366	306	338	332	57	50	48	129	155	79	205	207	87	97	68	82	332	344	297	352	321
AC_000164.1:2134080-2134100	ADAMTS2	22	31	25	22	10	0	6	3	36	0	10	2	15	0	5	0	24	17	19	12	18
AC_000164.1:2136793-2136813	ADAMTS2	1110	1066	936	1205	274	252	215	496	644	298	548	546	332	214	289	338	980	1217	1045	1115	892
AC_000164.1:21381389-21381409	ZFR2	511	558	660	554	128	119	161	193	412	95	393	308	156	96	126	152	622	602	661	545	519
AC_000164.1:21383146-21383166	ZFR2	116	136	119	118	32	14	34	36	42	23	53	41	18	0	31	37	121	126	110	93	119
AC_000164.1:21383309-21383328	ZFR2	1331	1481	1214	1185	289	353	327	498	781	373	732	611	365	281	292	310	1399	1487	1235	1239	1211
AC_000164.1:21383329-21383349	ZFR2	42	29	12	30	15	0	8	26	43	9	6	15	0	0	10	0	56	34	19	67	45
AC_000164.1:21386292-21386311	ZFR2	1282	1353	1676	1430	357	348	413	627	905	379	762	638	320	367	421	354	1349	1376	1475	1263	1320
AC_000164.1:21423597-21423617	MATK	84	53	88	97	15	21	21	41	70	16	46	42	11	17	8	11	115	92	80	102	46
AC_000164.1:21423673-21423692	MATK	319	466	335	495	61	76	74	239	171	98	154	240	59	30	81	94	311	426	382	515	352
AC_000164.1:21423715-21423735	MATK	56	49	86	67	11	0	12	29	37	17	41	44	18	19	30	16	50	36	77	97	80
AC_000164.1:21424117-21424136	MATK	41	63	56	39	6	7	6	30	12	7	17	26	20	10	5	24	44	50	49	60	40
AC_000164.1:21428183-21428202	MATK	15	13	9	12	1	0	2	2	12	0	5	5	23	0	0	0	17	16	2	16	12
AC_000164.1:21433131-21433151	RAX2	32	60	93	57	7	15	18	20	28	14	36	47	10	0	19	3	44	112	80	71	63
AC_000164.1:21433184-21433204	RAX2	80	79	91	62	13	18	23	19	30	14	39	45	14	0	29	36	50	76	93	67	51
AC_000164.1:21433221-21433240	RAX2	702	712	737	679	216	216	169	331	435	198	369	417	104	166	176	257	777	695	750	794	511
AC_000164.1:21433902-21433922	RAX2	105	169	154	170	18	52	36	83	64	31	51	64	23	28	56	8	178	188	156	150	129
AC_000164.1:21436934-21436954	MRPL54	23	10	18	0	1	0	1	3	10	4	6	0	0	0	4	0	16	16	7	4	71
AC_000164.1:21437688-21437708	MRPL54	46	80	63	24	12	17	22	0	40	10	50	8	1	20	20	7	97	74	83	28	165
AC_000164.1:21437708-21437728	MRPL54	34	147	92	47	11	5	6	29	36	22	39	19	11	25	4	18	42	77	74	51	232
AC_000164.1:21437730-21437749	MRPL54	166	171	185	139	42	36	44	33	92	65	83	59	7	13	32	65	195	220	151	133	221
AC_000164.1:21437771-21437791	MRPL54	18	18	12	14	2	0	6	7	4	4	6	22	0	0	4	0	2	6	12	13	27
AC_000164.1:21442109-21442128	APBA3	121	128	235	199	17	41	43	64	84	62	93	96	26	21	61	46	220	200	168	184	244
AC_000164.1:21445236-21445256	APBA3	121	60	119	56	28	18	17	19	92	8	55	24	33	0	32	22	133	65	108	48	92
AC_000164.1:21445485-21445504	APBA3	242	227	192	252	44	49	76	131	144	89	143	146	99	98	63	76	252	253	262	320	246
AC_000164.1:21445512-21445531	APBA3	83	66	73	79	19	5	8	18	39	20	46	32	41	23	20	11	92	64	59	83	67
AC_000164.1:21455713-21455733	TJP3	56	89	55	68	30	7	9	38	56	34	45	43	52	0	12	5	80	86	56	94	83
AC_000164.1:21456728-21456748	TJP3	24	7	7	1	0	0	0	0	3	0	2	1	8	0	0	0	11	7	6	1	10
AC_000164.1:21456785-21456805	TJP3	84	161	163	89	10	5	43	48	39	25	70	66	10	16	25	30	68	131	147	107	112
AC_000164.1:21457537-21457556	TJP3	671	535	666	600	200	170	128	248	412	147	420	258	242	116	130	143	771	578	720	570	620
AC_000164.1:21462584-21462603	TJP3	55	37	74	32	21	9	5	17	45	16	37	27	13	19	9	27	43	61	49	46	55
AC_000164.1:21515091-21515110	PIP5K1C	74	66	115	44	27	11	11	29	43	13	50	19	11	0	26	32	44	49	95	38	92
AC_000164.1:21518396-21518416	PIP5K1C	28	26	25	72	9	19	3	19	20	0	13	51	3	0	2	19	40	58	41	43	26
AC_000164.1:21518472-21518491	PIP5K1C	691	763	671	776	147	193	166	328	450	153	336	420	119	143	140	200	735	709	733	763	535
AC_000164.1:21519968-21519987	PIP5K1C	207	215	241	258	89	91	79	87	186	60	165	67	35	29	87	80	252	223	263	228	245
AC_000164.1:21542916-21542935	HMG20B	9	2	6	4	1	3	2	0	6	0	6	11	0	0	0	9	16	7	5	8	15
AC_000164.1:21561214-21561233	TBXA2R	275	217	266	295	87	77	72	131	219	39	111	148	39	62	42	78	311	291	263	292	254
AC_000164.1:21561412-21561431	TBXA2R	261	307	309	313	50	68	59	117	172	79	198	127	62	80	53	139	238	287	299	272	308
AC_000164.1:21561429-21561449	TBXA2R	78	121	99	90	31	26	10	31	41	32	39	76	11	16	11	19	91	143	80	100	91
AC_000164.1:21561454-21561474	TBXA2R	51	58	63	81	29	0	10	34	34	16	32	33	10	21	16	19	67	58	66	55	63
AC_000164.1:21573100-21573119	LOC104968433	2	9	3	25	0	1	3	16	4	15	10	14	12	0	0	0	3	36	10	28	21
AC_000164.1:21573344-21573364	LOC104968433	103	106	44	87	16	10	18	54	68	34	26	48	21	42	10	24	128	108	41	112	79
AC_000164.1:21573374-21573394	LOC104968433	95	155	149	161	16	16	35	91	68	22	67	75	46	1	45	27	94	137	126	91	151
AC_000164.1:21573706-21573726	LOC104968433	319	314	374	337	63	71	111	192	185	88	184	190	60	92	84	93	274	286	359	431	271
AC_000164.1:21573766-21573786	LOC104968433	55	114	64	107	35	17	15	38	77	53	49	53	10	42	3	18	145	108	93	132	122
AC_000164.1:21574508-21574528	HMG20B	30	23	33	26	4	8	9	6	23	0	11	9	7	41	15	3	53	37	37	21	22
AC_000164.1:21575127-21575146	HMG20B	129	74	84	68	10	0	14	33	48	15	38	27	17	16	6	8	131	86	75	89	71
AC_000164.1:21575153-21575173	HMG20B	532	576	497	460	107	118	145	238	361	134	284	235	108	144	142	105	553	432	487	476	545
AC_000164.1:21580419-21580439	GIPC3	522	608	667	543	179	120	95	226	387	123	300	296	161	120	109	115	565	538	575	486	474
AC_000164.1:21580455-21580474	GIPC3	105	105	71	137	29	20	15	79	79	30	10	61	11	76	12	38	107	91	83	127	92
AC_000164.1:21580479-21580498	GIPC3	465	544	594	562	138	138	155	284	403	147	317	274	119	107	136	82	607	548	650	592	468
AC_000164.1:21581296-21581315	GIPC3	314	273	372	283	82	94	81	76	170	68	182	113	50	106	76	50	290	274	340	260	345
AC_000164.1:21581641-21581660	GIPC3	48	22	51	34	19	3	11	26	28	0	27	22	0	0	22	4	63	31	39	23	53
AC_000164.1:21584186-21584205	LOC107131202	701	732	539	618	158	198	131	260	394	238	337	338	151	78	114	108	698	685	538	567	564
AC_000164.1:21584756-21584776	LOC107131202	69	91	73	93	1	43	17	39	20	21	36	58	5	31	19	42	37	63	44	123	49
AC_000164.1:21584783-21584803	LOC107131202	21	20	55	19	6	0	20	8	4	14	27	10	0	36	20	0	35	36	66	28	18
AC_000164.1:21585315-21585334	LOC107131202	108	85	102	66	34	14	20	39	47	14	83	49	30	42	25	5	118	81	108	75	100
AC_000164.1:21607786-21607806	C7H19orf71	317	222	297	296	98	80	73	132	171	37	139	174	67	120	101	55	297	282	292	296	286
AC_000164.1:21607843-21607863	C7H19orf71	154	143	148	150	29	19	19	43	90	27	92	92	10	50	45	36	127	168	138	132	161
AC_000164.1:21607920-21607939	C7H19orf71	143	120	90	94	35	14	19	47	67	15	77	53	10	27	34	15	98	97	85	87	87
AC_000164.1:21607948-21607968	C7H19orf71	169	193	175	160	47	24	42	85	109	22	80	121	71	73	43	37	143	149	212	194	191
AC_000164.1:21615928-21615948	FZR1	152	165	210	124	47	61	54	92	132	78	156	70	84	60	125	64	145	146	202	148	277
AC_000164.1:21616384-21616403	FZR1	559	517	625	379	168	204	196	273	447	166	315	257	218	235	213	174	498	446	597	368	563
AC_000164.1:21617536-21617555	FZR1	116	166	148	124	48	61	42	52	73	38	112	48	86	107	86	41	97	134	115	80	258
AC_000164.1:21617574-21617593	FZR1	113	171	143	126	22	42	48	106	115	60	85	108	60	36	48	84	163	170	157	146	229
AC_000164.1:21649587-21649606	DOHH	18	47	45	28	8	15	14	15	22	24	34	19	8	40	5	5	17	44	26	22	83
AC_000164.1:21649642-21649662	DOHH	68	47	62	36	8	8	12	11	33	17	41	17	13	0	16	0	46	43	57	21	69
AC_000164.1:21649687-21649706	DOHH	29	34	16	4	6	11	3	0	24	16	3	5	14	43	17	0	8	15	3	1	47
AC_000164.1:21652917-21652936	DOHH	14	46	11	7	5	16	8	5	47	33	31	9	27	39	16	6	18	28	10	5	126
AC_000164.1:21654247-21654267	DOHH	25	42	15	13	11	17	8	24	25	15	16	17	11	20	29	17	19	24	17	18	161
AC_000164.1:21661302-21661322	SMIM24	382	374	351	380	96	98	79	170	297	133	203	196	165	157	74	127	406	460	383	459	420
AC_000164.1:21662084-21662103	SMIM24	184	139	209	131	31	55	58	81	73	29	104	114	38	29	61	93	124	124	170	171	164
AC_000164.1:21662147-21662166	SMIM24	32	106	78	68	11	37	28	44	18	18	26	45	22	0	18	9	63	113	36	65	65
AC_000164.1:21662448-21662468	SMIM24	83	60	59	55	32	13	11	28	53	9	42	21	43	25	19	12	117	46	54	70	74
AC_000164.1:21665436-21665456	LOC618071	92	122	70	100	31	40	25	71	40	20	58	59	38	25	18	59	66	117	63	124	70
AC_000164.1:21665485-21665504	LOC618071	488	559	602	541	113	132	107	237	297	142	321	287	78	76	131	133	508	576	585	497	538
AC_000164.1:21665617-21665637	LOC618071	46	41	13	37	7	18	18	0	14	5	6	7	0	0	6	0	33	28	15	17	26
AC_000164.1:21665649-21665669	LOC618071	97	73	102	71	20	19	25	33	88	28	53	30	31	28	1	5	132	74	67	81	80
AC_000164.1:21665832-21665852	LOC618071	85	49	54	77	9	43	19	56	35	17	44	31	9	36	44	22	91	61	65	90	106
AC_000164.1:21693785-21693804	NFIC	61	44	60	36	8	2	7	18	21	10	13	22	16	13	12	12	59	54	25	32	94
AC_000164.1:21738295-21738315	NFIC	48	88	66	26	11	4	17	18	39	21	23	11	11	0	10	5	46	70	61	41	223
AC_000164.1:21738520-21738539	NFIC	10	29	7	31	2	0	3	7	3	7	0	0	0	0	3	0	15	13	10	13	77
AC_000164.1:21738538-21738558	NFIC	50	24	20	30	3	7	5	6	28	10	10	5	20	0	3	0	55	29	31	29	22
AC_000164.1:21738584-21738604	NFIC	68	75	43	42	6	10	11	4	45	16	21	7	6	0	2	0	54	83	62	35	211
AC_000164.1:21826285-21826305	CELF5	29	32	8	19	13	6	8	20	25	17	2	21	5	11	0	13	33	42	24	25	40
AC_000164.1:21828039-21828058	CELF5	167	135	296	169	41	75	55	78	124	39	106	106	15	174	30	39	219	146	282	153	203
AC_000164.1:21829662-21829682	CELF5	86	44	71	48	13	9	13	16	41	25	50	14	18	0	3	14	88	55	70	48	41
AC_000164.1:21829701-21829721	CELF5	505	519	683	592	107	153	153	272	384	180	333	302	100	103	137	159	501	578	634	601	583
AC_000164.1:2186159-2186179	ZNF354C	62	113	138	125	15	27	17	42	74	35	86	63	35	33	35	10	106	117	131	125	88
AC_000164.1:2186216-2186235	ZNF354C	761	810	830	701	183	176	156	359	561	201	368	402	113	143	245	205	754	778	844	773	742
AC_000164.1:21873739-21873759	NCLN	29	33	64	56	6	1	9	27	27	15	30	14	7	0	15	0	53	43	51	41	73
AC_000164.1:21875087-21875106	NCLN	76	119	87	71	10	14	14	34	40	30	29	40	11	0	1	30	52	87	89	111	82
AC_000164.1:21875980-21876000	NCLN	80	48	97	57	29	3	36	31	70	14	82	23	12	0	19	5	105	73	97	52	93
AC_000164.1:21877145-21877164	NCLN	149	176	118	186	38	30	18	74	90	23	43	59	38	34	12	43	148	117	125	155	148
AC_000164.1:21882632-21882652	NCLN	68	67	63	49	14	3	22	2	21	16	32	20	18	11	13	8	83	69	53	43	81
AC_000164.1:21890121-21890140	S1PR4	276	221	257	233	65	64	44	90	204	62	126	114	91	38	75	62	322	222	309	266	222
AC_000164.1:21890326-21890345	S1PR4	367	256	243	239	41	60	74	143	189	70	125	129	46	116	61	93	333	230	326	276	175
AC_000164.1:21890369-21890388	S1PR4	116	148	138	206	30	57	27	101	105	47	65	99	18	52	45	61	125	187	153	209	127
AC_000164.1:21890407-21890426	S1PR4	198	261	245	217	43	47	53	122	91	47	133	102	32	4	66	57	151	233	222	230	171
AC_000164.1:2189461-2189481	ZNF354C	105	154	181	158	20	46	42	57	68	45	101	85	61	18	34	51	147	153	148	161	131
AC_000164.1:2190049-2190068	ZNF354C	1793	2134	2185	1890	424	440	519	954	1240	577	1136	1160	447	277	493	508	1868	1862	2146	1919	1819
AC_000164.1:21915488-21915507	GNA15	89	97	54	65	29	5	6	29	56	26	42	40	34	31	8	0	149	62	69	63	56
AC_000164.1:21916210-21916229	GNA15	117	71	100	85	27	28	14	29	53	6	58	34	0	12	35	34	123	84	122	121	95
AC_000164.1:21916240-21916259	GNA15	15	58	47	50	5	11	3	48	47	10	13	39	0	24	23	0	36	46	31	79	45
AC_000164.1:21918280-21918300	GNA15	128	166	107	153	16	33	28	52	60	29	59	111	29	96	13	43	155	145	91	172	120
AC_000164.1:21940961-21940980	GNA11	53	34	43	30	10	2	11	23	11	9	21	18	0	0	10	0	45	27	43	44	48
AC_000164.1:21941042-21941061	GNA11	21	57	37	56	3	4	2	28	28	8	26	24	0	22	0	0	18	52	26	48	45
AC_000164.1:21941767-21941787	GNA11	356	469	333	434	67	104	94	242	272	93	199	237	55	96	112	76	378	429	361	548	339
AC_000164.1:21944016-21944036	GNA11	52	48	39	73	20	14	13	12	45	10	29	30	17	0	14	18	96	70	39	79	60
AC_000164.1:21979689-21979708	AES	5	26	19	26	7	1	1	11	7	4	9	15	7	0	0	0	22	23	38	18	34
AC_000164.1:21981026-21981046	AES	9	0	15	14	0	0	4	7	9	0	9	9	12	0	0	0	15	11	9	4	9
AC_000164.1:21981737-21981757	AES	96	128	117	119	28	26	14	37	61	8	38	55	7	12	28	16	106	98	73	118	85
AC_000164.1:21982994-21983013	AES	88	182	127	112	17	46	21	67	95	46	53	54	25	22	23	22	88	155	108	129	136
AC_000164.1:22004327-22004346	TLE2	78	86	73	62	24	5	23	23	59	19	35	35	21	0	29	7	58	65	55	87	61
AC_000164.1:22006562-22006582	TLE2	203	268	218	222	74	66	60	115	169	55	119	184	62	146	39	84	252	235	206	306	233
AC_000164.1:22007035-22007054	TLE2	17	72	55	50	7	11	7	29	12	8	12	44	22	62	0	41	22	69	53	89	73
AC_000164.1:22007677-22007697	TLE2	4	0	2	6	0	0	9	0	1	0	2	5	0	0	0	0	2	6	13	3	2
AC_000164.1:22010092-22010111	TLE2	480	431	476	445	122	150	156	198	251	105	269	241	67	120	102	98	496	429	459	523	432
AC_000164.1:22021892-22021911	TLE6	82	81	81	153	12	23	13	32	36	20	46	57	41	0	8	20	94	109	54	136	108
AC_000164.1:22021931-22021951	TLE6	30	19	31	25	10	1	7	12	24	0	8	3	4	0	0	0	16	6	11	18	22
AC_000164.1:22023345-22023364	TLE6	283	260	282	257	43	42	70	100	150	68	171	136	33	117	71	68	262	259	362	252	296
AC_000164.1:22023570-22023590	TLE6	219	223	176	312	43	81	44	177	124	77	84	185	27	46	37	65	165	271	158	316	239
AC_000164.1:22052377-22052396	ZNF77	193	148	121	162	48	53	33	95	100	22	58	86	48	0	41	46	162	142	141	140	150
AC_000164.1:22052492-22052512	ZNF77	93	135	144	133	28	42	30	52	53	17	108	86	12	149	36	32	98	149	166	142	98
AC_000164.1:22053043-22053063	ZNF77	56	21	78	61	1	8	14	28	35	14	38	35	18	0	5	3	89	19	74	35	43
AC_000164.1:22053180-22053200	ZNF77	568	656	764	655	153	180	172	380	329	153	358	368	115	139	106	145	582	590	725	683	617
AC_000164.1:22054880-22054900	ZNF77	484	582	551	464	120	81	158	252	276	148	326	213	185	136	141	113	558	515	491	531	529
AC_000164.1:22089856-22089875	ZNF555	71	80	86	85	2	24	10	42	34	20	25	48	15	37	13	20	43	84	52	76	53
AC_000164.1:22089933-22089953	ZNF555	210	228	158	174	47	41	52	95	135	64	80	78	22	1	52	72	174	135	243	138	163
AC_000164.1:22090139-22090159	ZNF555	18	52	72	51	2	10	28	17	18	9	43	24	8	21	22	0	50	49	69	29	50
AC_000164.1:22092183-22092203	ZNF555	56	52	114	80	10	46	25	39	54	34	28	45	29	0	21	1	41	77	62	89	63
AC_000164.1:22092851-22092870	ZNF555	690	819	827	697	136	160	219	378	497	194	461	345	167	143	195	170	808	881	898	799	1013
AC_000164.1:22111422-22111442	ZNF554	78	121	134	141	26	39	14	49	64	26	57	82	41	13	19	41	117	134	116	134	88
AC_000164.1:22111447-22111466	ZNF554	947	1025	1098	980	221	214	250	501	595	277	697	583	244	193	309	202	1112	1123	1162	1031	904
AC_000164.1:22113356-22113375	ZNF554	59	30	78	76	11	14	21	23	30	0	31	12	11	49	27	16	72	46	56	38	42
AC_000164.1:22113424-22113443	ZNF554	30	42	77	36	0	0	19	32	23	15	26	17	7	14	9	17	75	43	56	36	55
AC_000164.1:22113966-22113986	ZNF554	21	10	11	8	12	0	10	13	16	0	10	2	14	0	1	0	27	7	24	12	29
AC_000164.1:22132192-22132212	THOP1	67	56	95	53	20	14	21	31	42	7	44	43	24	0	26	8	75	81	39	76	88
AC_000164.1:22135473-22135493	THOP1	111	177	225	207	46	17	46	86	84	35	96	87	81	107	26	82	208	129	180	174	151
AC_000164.1:22135979-22135999	THOP1	97	159	157	100	21	32	35	53	105	53	57	32	38	0	41	31	152	117	140	111	138
AC_000164.1:22139470-22139489	THOP1	38	51	50	32	8	22	5	10	10	17	26	20	29	29	1	5	32	80	32	44	50
AC_000164.1:22139526-22139545	THOP1	141	103	141	114	43	44	34	43	124	55	55	52	15	30	37	38	134	128	137	91	117
AC_000164.1:22150825-22150845	SGTA	68	49	78	51	20	14	11	23	48	7	31	17	0	0	36	1	68	26	49	37	54
AC_000164.1:22151549-22151569	SGTA	10	37	28	33	0	0	2	10	5	7	15	5	0	32	12	3	19	22	53	25	26
AC_000164.1:22152744-22152763	SGTA	20	53	10	37	3	9	3	15	9	14	7	35	0	20	0	14	31	47	1	39	12
AC_000164.1:22152807-22152827	SGTA	106	121	123	111	60	75	20	72	81	24	66	61	26	7	15	36	162	105	89	116	121
AC_000164.1:22154035-22154054	SGTA	149	140	169	140	40	44	50	107	118	50	104	85	71	53	26	51	138	165	139	150	161
AC_000164.1:22178866-22178886	SLC39A3	584	609	610	628	104	187	116	289	386	189	276	322	111	193	121	79	653	682	566	625	672
AC_000164.1:22178926-22178945	SLC39A3	61	61	88	114	6	37	20	43	43	19	45	70	4	44	31	17	78	110	79	115	75
AC_000164.1:22182848-22182867	SLC39A3	680	851	755	840	166	202	188	331	517	225	434	403	294	103	138	210	641	837	742	803	857
AC_000164.1:22183045-22183064	SLC39A3	37	62	77	66	9	0	17	24	29	27	22	24	19	19	7	10	39	61	33	49	47
AC_000164.1:22195401-22195420	DIRAS1	166	163	114	178	49	44	24	67	106	24	60	64	87	57	33	23	161	178	142	135	121
AC_000164.1:22195509-22195528	DIRAS1	725	802	773	855	191	203	168	338	409	216	372	414	165	172	152	135	832	812	790	795	619
AC_000164.1:22195606-22195625	DIRAS1	82	95	66	70	14	31	5	52	42	21	35	43	58	13	14	14	40	58	60	73	51
AC_000164.1:22195656-22195675	DIRAS1	86	80	100	98	26	13	18	25	61	19	46	50	26	0	22	11	80	97	71	112	51
AC_000164.1:22331752-22331771	GNG7	502	720	576	709	145	231	160	375	395	195	303	383	194	113	183	187	641	780	621	708	557
AC_000164.1:22331772-22331792	GNG7	492	519	523	543	114	82	105	250	370	149	276	332	184	126	180	169	588	666	549	619	371
AC_000164.1:22331790-22331809	GNG7	51	94	121	103	13	4	34	40	71	17	52	33	27	0	32	10	81	120	109	101	96
AC_000164.1:22331806-22331825	GNG7	38	73	37	64	10	7	2	34	3	23	10	31	0	10	0	8	34	60	28	63	36
AC_000164.1:22407682-22407702	LOC107131187	65	70	68	43	30	0	10	23	36	8	33	15	6	18	10	17	76	68	48	47	46
AC_000164.1:22407793-22407812	LOC107131187	108	81	78	77	27	9	26	40	70	12	48	27	28	13	31	13	122	60	54	66	69
AC_000164.1:22407951-22407970	LOC107131187	6	0	8	5	0	0	3	0	7	2	3	3	0	0	3	0	3	5	16	8	7
AC_000164.1:22408122-22408141	LOC107131187	73	90	59	81	9	16	22	36	30	14	25	62	0	0	12	31	44	69	54	78	76
AC_000164.1:22408204-22408224	LOC107131187	143	165	131	239	32	39	47	47	90	53	54	80	23	81	28	30	183	174	96	171	104
AC_000164.1:22413171-22413191	GADD45B	89	55	53	75	41	19	11	31	62	32	25	45	11	0	22	13	87	64	81	68	79
AC_000164.1:22413198-22413218	GADD45B	268	287	317	351	69	102	99	166	140	100	187	230	67	136	102	175	200	334	325	322	174
AC_000164.1:22413682-22413701	GADD45B	2467	2891	2529	2735	602	803	671	1436	1534	671	1491	1492	601	856	792	705	2448	2690	2683	2939	1887
AC_000164.1:22413699-22413719	GADD45B	234	228	177	246	32	44	45	152	110	53	77	82	13	65	56	50	229	267	171	206	191
AC_000164.1:22413839-22413859	GADD45B	108	165	138	125	22	41	46	61	123	23	71	83	73	15	34	35	148	124	141	104	108
AC_000164.1:2242587-2242606	ZNF879	33	29	37	34	7	4	8	39	19	4	22	24	0	19	8	13	53	27	11	63	45
AC_000164.1:2242709-2242729	ZNF879	9	10	25	6	4	9	2	12	14	5	22	16	0	0	8	0	18	13	13	5	25
AC_000164.1:22440805-22440824	LMNB2	256	199	269	249	58	9	64	95	183	72	122	121	50	67	35	51	233	244	303	235	408
AC_000164.1:22440904-22440923	LMNB2	43	67	38	43	5	3	15	30	10	12	32	24	13	0	6	0	44	42	30	47	34
AC_000164.1:22441138-22441157	LMNB2	182	253	178	195	51	29	51	105	114	40	85	81	48	57	44	21	215	167	183	186	185
AC_000164.1:22442988-22443008	LMNB2	120	211	229	248	54	38	44	105	115	69	81	158	38	96	42	32	142	203	244	215	196
AC_000164.1:22443384-22443403	LMNB2	130	84	60	94	17	24	7	62	71	18	10	56	15	32	0	60	94	94	33	112	79
AC_000164.1:22448928-22448947	TIMM13	137	138	154	139	23	55	32	80	81	56	59	74	8	54	32	50	154	162	134	121	197
AC_000164.1:22448975-22448995	TIMM13	39	71	84	69	4	18	17	24	13	28	21	42	0	6	23	9	54	88	78	95	82
AC_000164.1:22448993-22449012	TIMM13	68	97	77	66	4	11	4	18	35	11	39	32	21	12	15	0	48	73	82	43	144
AC_000164.1:22449019-22449039	TIMM13	295	209	169	183	53	64	39	49	125	58	88	73	7	40	33	28	208	288	212	184	406
AC_000164.1:22449155-22449174	TIMM13	21	35	20	49	15	2	4	21	14	16	22	17	0	39	2	8	46	72	22	22	93
AC_000164.1:22467876-22467895	TMPRSS9	250	260	305	284	67	58	72	152	208	70	147	153	62	39	56	54	346	334	278	298	276
AC_000164.1:22468679-22468698	TMPRSS9	591	648	648	680	104	157	155	273	337	146	305	321	177	182	162	227	547	657	573	707	536
AC_000164.1:22470422-22470441	TMPRSS9	75	90	61	58	27	14	23	21	54	16	24	32	9	14	17	15	54	36	68	59	82
AC_000164.1:22476866-22476886	TMPRSS9	151	163	177	140	31	57	25	76	133	40	87	95	8	15	72	52	191	187	175	160	131
AC_000164.1:22481874-22481894	TMPRSS9	191	243	201	289	37	55	51	101	110	58	90	137	15	23	59	31	198	232	207	232	187
AC_000164.1:2252227-2252247	ZNF879	9	25	2	6	1	0	1	2	0	4	1	15	0	0	0	0	1	2	0	13	7
AC_000164.1:22526547-22526567	SPPL2B	104	109	131	83	23	57	43	59	73	28	118	69	11	21	47	45	126	112	193	114	137
AC_000164.1:22527597-22527617	SPPL2B	23	7	48	8	4	0	7	10	13	1	19	15	14	27	13	7	37	10	31	24	24
AC_000164.1:22527632-22527652	SPPL2B	195	236	170	234	52	74	44	105	129	48	100	109	39	95	66	72	216	223	210	261	192
AC_000164.1:2252793-2252813	ZNF879	183	194	191	184	26	31	40	124	82	54	96	92	42	25	25	51	202	200	208	182	229
AC_000164.1:22528591-22528611	SPPL2B	13	0	7	9	0	0	0	5	2	4	2	2	0	0	0	5	0	1	2	1	10
AC_000164.1:22533308-22533328	LSM7	11	32	29	24	1	8	9	0	14	11	12	8	0	30	4	0	25	32	16	20	98
AC_000164.1:22533327-22533346	LSM7	5	0	0	0	0	0	0	0	0	0	0	0	7	0	0	0	0	0	0	0	36
AC_000164.1:22536178-22536197	LSM7	378	403	413	294	74	113	63	150	279	108	188	163	71	81	85	65	416	398	343	302	1627
AC_000164.1:22536193-22536213	LSM7	61	42	73	39	28	10	24	24	33	29	36	16	6	33	0	4	75	40	81	22	139
AC_000164.1:22537574-22537593	LSM7	65	61	57	83	22	22	16	47	37	13	23	51	39	9	11	19	70	59	65	91	190
AC_000164.1:22540362-22540382	LOC104969115	306	329	310	343	55	77	80	157	220	108	191	159	133	113	106	73	364	382	378	373	333
AC_000164.1:22540436-22540456	LOC104969115	390	484	303	393	77	71	49	168	233	105	106	183	65	46	64	151	421	378	249	421	405
AC_000164.1:22540452-22540472	LOC104969115	57	79	50	40	11	18	14	50	42	26	25	41	23	17	14	21	48	94	28	68	52
AC_000164.1:22540588-22540607	LOC104969115	88	116	98	96	24	5	27	59	57	21	38	59	15	15	9	31	91	134	107	91	87
AC_000164.1:22540875-22540895	LOC104969115	61	90	72	49	20	17	24	40	38	19	31	30	11	0	10	16	67	51	83	59	87
AC_000164.1:22560160-22560179	LINGO3	14	42	25	15	6	4	2	2	14	1	8	7	4	19	5	0	31	7	24	11	19
AC_000164.1:22560400-22560420	LINGO3	106	94	105	101	18	37	30	40	70	29	44	50	38	20	8	25	95	101	99	110	101
AC_000164.1:22560708-22560727	LINGO3	64	76	73	87	23	10	19	28	44	35	43	37	11	0	26	7	54	89	67	48	53
AC_000164.1:22560929-22560949	LINGO3	6	9	16	17	0	14	1	4	0	0	5	5	0	0	7	0	11	20	10	10	21
AC_000164.1:22569697-22569716	C7H19orf35	116	91	153	98	26	32	28	38	93	28	64	44	18	56	24	35	174	101	141	104	114
AC_000164.1:22570855-22570874	C7H19orf35	6	44	19	13	5	4	2	9	8	3	6	13	0	0	4	0	17	15	11	10	5
AC_000164.1:22570945-22570964	C7H19orf35	426	402	424	390	93	134	111	195	293	108	249	257	92	89	78	109	426	477	461	486	328
AC_000164.1:22571137-22571157	C7H19orf35	270	211	203	262	40	16	34	57	155	49	107	124	51	59	33	45	287	246	189	203	216
AC_000164.1:22574194-22574213	C7H19orf35	115	231	136	225	22	76	31	85	104	53	62	87	14	29	22	90	104	196	125	243	210
AC_000164.1:22578491-22578510	OAZ1	92	106	60	90	28	32	7	30	54	10	15	28	36	0	10	13	95	66	56	95	108
AC_000164.1:22578610-22578630	OAZ1	21	34	50	19	7	0	19	11	20	5	25	15	0	0	5	2	18	22	62	14	36
AC_000164.1:22579071-22579091	OAZ1	37	27	26	32	0	4	6	6	5	0	14	8	0	0	6	0	70	16	23	11	35
AC_000164.1:22579149-22579169	OAZ1	125	88	111	118	24	16	42	55	65	16	71	82	11	71	37	5	137	136	149	134	139
AC_000164.1:22660346-22660366	DOT1L	297	278	408	490	130	95	165	345	282	121	266	385	149	80	177	151	405	478	502	522	180
AC_000164.1:22667973-22667992	DOT1L	540	524	597	606	172	166	127	362	400	107	342	260	191	68	193	190	588	661	616	621	412
AC_000164.1:22668806-22668826	DOT1L	126	215	271	199	81	108	90	164	170	58	153	132	31	56	140	39	206	307	328	278	112
AC_000164.1:22671298-22671318	DOT1L	46	59	55	36	16	17	13	34	24	25	24	45	0	9	11	18	32	31	65	67	37
AC_000164.1:22672354-22672374	DOT1L	48	10	58	20	22	0	17	29	44	6	37	19	11	18	5	9	73	24	60	26	20
AC_000164.1:22685268-22685287	PLEKHJ1	20	44	72	22	6	11	22	42	27	7	29	27	0	45	3	3	41	55	58	46	83
AC_000164.1:22686158-22686177	PLEKHJ1	41	68	39	19	20	3	15	9	60	21	29	10	34	0	35	6	62	39	69	33	47
AC_000164.1:22686196-22686215	PLEKHJ1	91	76	46	51	11	15	7	34	55	14	14	21	1	15	3	7	137	102	19	69	71
AC_000164.1:22686391-22686411	PLEKHJ1	95	116	97	138	31	22	9	51	62	35	61	72	45	23	4	20	121	125	126	119	129
AC_000164.1:22692085-22692104	SF3A2	16	0	8	7	1	0	0	0	3	0	4	3	0	0	0	9	10	9	18	16	79
AC_000164.1:22692129-22692148	SF3A2	0	2	0	0	0	0	0	0	0	0	0	0	0	0	0	0	0	0	0	0	13
AC_000164.1:22692953-22692972	SF3A2	0	10	1	0	0	0	0	0	0	3	0	0	0	0	0	0	1	5	1	1	61
AC_000164.1:22693242-22693262	SF3A2	0	28	5	11	3	0	4	6	3	3	4	5	5	0	0	6	23	3	10	18	142
AC_000164.1:22698182-22698201	AMH	357	464	516	498	52	133	163	149	224	107	235	223	72	104	111	111	320	504	458	506	395
AC_000164.1:22698526-22698545	AMH	256	216	193	188	85	54	68	86	213	69	108	121	28	23	65	61	252	230	182	243	169
AC_000164.1:22698955-22698975	AMH	24	92	39	61	6	20	6	27	31	17	20	40	23	0	8	4	30	77	54	77	89
AC_000164.1:22699037-22699056	AMH	146	115	112	99	29	24	24	62	76	25	58	80	16	26	44	21	182	151	123	146	138
AC_000164.1:22699055-22699075	AMH	24	49	23	68	13	31	7	55	9	29	15	37	0	0	6	25	42	43	22	92	44
AC_000164.1:22700696-22700716	JSRP1	164	137	123	105	18	55	30	50	115	51	65	85	20	1	43	54	160	106	117	138	83
AC_000164.1:22700722-22700741	JSRP1	164	223	179	242	25	41	52	106	86	24	76	122	35	42	41	45	157	176	178	266	181
AC_000164.1:22701537-22701556	JSRP1	549	542	571	595	115	137	159	251	437	137	351	293	187	134	125	102	630	652	559	645	638
AC_000164.1:22702005-22702024	JSRP1	248	366	331	305	71	131	80	190	120	65	189	182	64	75	84	83	252	348	329	319	284
AC_000164.1:22722313-22722332	AP3D1	19	16	37	49	0	5	6	7	15	7	16	10	10	0	8	6	12	13	27	30	17
AC_000164.1:22723476-22723495	AP3D1	211	285	258	236	47	78	46	96	133	61	126	121	15	43	31	113	288	243	300	283	182
AC_000164.1:22723494-22723514	AP3D1	101	188	236	149	21	64	43	78	65	36	94	78	67	17	49	36	161	229	243	191	162
AC_000164.1:22726409-22726428	AP3D1	18	28	36	35	0	4	5	9	14	6	28	17	7	10	7	4	54	28	57	34	25
AC_000164.1:22730687-22730707	AP3D1	64	101	57	106	15	7	9	18	48	22	18	33	10	13	13	6	142	107	56	92	55
AC_000164.1:22746918-22746937	IZUMO4	151	162	119	132	44	48	33	52	133	37	72	68	28	40	22	16	205	173	113	144	132
AC_000164.1:22747796-22747815	IZUMO4	59	50	104	109	3	29	12	37	35	19	54	45	3	51	23	14	68	78	124	89	121
AC_000164.1:22747975-22747995	IZUMO4	178	264	230	228	44	47	58	94	180	51	129	150	33	0	53	41	264	242	209	297	231
AC_000164.1:22747995-22748015	IZUMO4	22	39	34	23	0	4	7	1	7	1	17	7	0	0	5	3	17	30	41	35	41
AC_000164.1:22759713-22759733	MOB3A	173	299	256	246	34	60	57	138	130	73	136	164	60	68	57	89	241	278	187	236	208
AC_000164.1:22759762-22759781	MOB3A	87	71	111	79	26	8	21	25	67	9	31	40	31	0	8	17	96	97	70	115	84
AC_000164.1:22759813-22759833	MOB3A	203	145	163	121	31	13	51	71	139	21	83	41	90	54	29	19	164	120	161	108	143
AC_000164.1:22759905-22759924	MOB3A	66	46	61	42	24	13	16	32	33	11	36	28	17	27	27	5	67	67	95	39	71
AC_000164.1:22764002-22764022	MOB3A	58	53	36	59	22	14	3	39	59	20	30	42	30	20	14	26	79	67	41	44	74
AC_000164.1:22792938-22792957	MKNK2	119	150	128	130	29	46	23	36	67	71	66	65	11	43	27	25	118	145	101	120	114
AC_000164.1:22793306-22793326	MKNK2	271	234	226	292	94	71	54	98	204	45	137	140	91	57	32	38	315	228	252	384	248
AC_000164.1:22793569-22793588	MKNK2	351	357	365	347	73	97	124	211	193	98	186	243	85	92	85	73	347	473	357	372	281
AC_000164.1:22793935-22793955	MKNK2	232	256	279	297	78	34	56	171	213	74	116	192	25	34	62	60	329	203	295	295	281
AC_000164.1:22831738-22831758	LOC789148	125	130	108	92	28	40	40	30	50	24	81	27	13	16	46	39	131	109	154	93	170
AC_000164.1:22831792-22831811	LOC789148	146	153	148	207	23	37	38	90	62	59	82	93	20	0	28	64	192	209	141	228	1002
AC_000164.1:22831840-22831860	LOC789148	210	218	195	236	43	35	50	70	155	62	136	110	74	33	51	44	288	221	216	211	182
AC_000164.1:22831883-22831903	LOC789148	234	345	291	291	56	77	46	130	167	101	184	171	41	62	95	52	273	340	295	298	581
AC_000164.1:22874874-22874893	2008-09-01	54	43	71	43	3	10	8	7	40	17	13	27	24	22	24	7	56	47	44	32	45
AC_000164.1:22875341-22875361	2008-09-01	122	126	107	92	36	34	26	42	84	30	53	42	39	20	30	29	136	85	68	130	120
AC_000164.1:22875385-22875404	2008-09-01	805	931	1003	848	161	209	229	478	608	201	510	403	167	286	223	244	782	887	1004	945	684
AC_000164.1:22876613-22876632	2008-09-01	687	845	658	717	130	166	151	333	381	172	389	391	104	244	121	180	768	744	659	858	591
AC_000164.1:22890962-22890981	CCNI2	51	59	96	83	5	2	25	30	40	17	44	36	10	16	35	21	48	52	111	59	77
AC_000164.1:22891703-22891722	CCNI2	111	80	69	88	29	17	14	55	37	21	29	32	2	24	40	25	87	82	79	137	77
AC_000164.1:22891758-22891777	CCNI2	302	244	306	235	62	51	73	107	182	63	176	144	124	42	53	45	331	253	273	243	307
AC_000164.1:22891785-22891804	CCNI2	39	59	56	37	15	13	12	20	9	22	32	18	14	0	19	13	34	78	80	37	47
AC_000164.1:22891866-22891885	CCNI2	137	150	142	106	53	29	37	24	106	29	59	97	39	15	12	5	144	90	94	157	104
AC_000164.1:22900472-22900491	KIF3A	65	65	65	55	25	20	21	25	60	27	56	28	31	0	14	20	91	58	84	63	87
AC_000164.1:22900538-22900557	KIF3A	185	148	186	176	31	42	32	77	97	68	74	88	49	39	60	25	220	180	151	184	173
AC_000164.1:22920994-22921013	KIF3A	47	44	22	52	4	0	8	13	44	23	12	23	0	14	19	6	24	35	40	50	57
AC_000164.1:22942132-22942151	KIF3A	107	160	206	161	46	40	43	98	87	72	72	71	58	38	78	50	150	206	208	167	146
AC_000164.1:22965042-22965061	KIF3A	9	28	36	9	2	5	8	0	7	0	17	6	24	0	8	0	22	19	38	10	26
AC_000164.1:22995692-22995712	IL4	196	265	259	317	61	58	50	131	147	90	110	143	87	0	60	76	265	329	243	306	174
AC_000164.1:23000541-23000560	IL4	93	110	179	188	24	55	45	83	101	30	86	105	1	26	38	36	156	123	133	196	123
AC_000164.1:23000869-23000889	IL4	7	10	0	2	0	0	0	6	5	0	1	5	0	0	0	7	0	6	5	6	4
AC_000164.1:23000927-23000946	IL4	33	7	29	28	10	1	0	0	20	2	13	2	34	0	3	7	23	33	22	4	27
AC_000164.1:23000956-23000975	IL4	406	409	431	414	105	154	105	200	309	110	238	180	87	52	77	94	428	438	398	459	362
AC_000164.1:23019033-23019053	IL13	47	28	30	31	11	7	5	10	46	1	13	23	0	0	0	20	38	42	36	24	26
AC_000164.1:23019340-23019360	IL13	59	94	46	85	5	45	10	40	32	20	18	56	0	11	9	36	52	57	58	87	44
AC_000164.1:23019375-23019394	IL13	194	245	235	195	66	53	80	85	110	25	141	98	67	41	62	40	211	187	239	189	182
AC_000164.1:23020391-23020410	IL13	0	49	10	41	0	10	1	3	1	4	5	20	56	41	2	3	12	8	8	34	15
AC_000164.1:23020458-23020478	IL13	246	241	303	299	76	81	58	132	194	98	103	155	49	58	67	93	329	335	254	279	336
AC_000164.1:23119892-23119912	RAD50	10	48	32	10	10	14	12	4	6	1	12	7	0	0	11	8	29	29	13	22	69
AC_000164.1:23122572-23122592	RAD50	45	42	32	37	11	15	10	21	35	19	17	9	0	14	7	2	78	47	20	25	92
AC_000164.1:23130292-23130311	RAD50	171	184	122	127	53	47	20	47	109	50	94	40	45	78	25	38	126	196	120	127	261
AC_000164.1:23130310-23130330	RAD50	180	179	287	158	64	19	33	59	169	50	171	58	73	32	62	6	231	215	259	162	188
AC_000164.1:23130425-23130445	RAD50	58	86	72	78	18	19	14	40	33	18	29	32	44	7	7	28	93	72	66	64	55
AC_000164.1:2314798-2314818	GRM6	77	79	66	29	14	8	14	19	77	8	31	10	12	0	29	5	80	51	83	45	56
AC_000164.1:2317227-2317247	GRM6	165	224	200	168	30	40	43	99	109	35	89	81	39	17	26	43	206	161	145	188	165
AC_000164.1:23184440-23184460	IL5	216	214	330	222	60	73	55	110	171	55	156	103	55	67	101	25	299	225	278	219	267
AC_000164.1:23184497-23184517	IL5	73	47	77	75	18	5	21	17	49	19	51	25	34	0	7	5	77	40	89	60	54
AC_000164.1:23184747-23184767	IL5	247	307	300	297	83	70	63	227	174	53	130	182	109	168	65	81	341	326	220	325	252
AC_000164.1:23186453-23186473	IL5	384	398	546	417	113	127	127	170	292	76	272	247	49	129	131	113	483	411	565	436	396
AC_000164.1:2319871-2319891	GRM6	45	85	39	45	6	7	7	9	19	25	22	33	5	23	0	8	35	57	56	53	60
AC_000164.1:2320119-2320139	GRM6	294	315	249	306	78	52	53	127	237	65	156	138	101	41	68	59	327	402	283	275	316
AC_000164.1:23238348-23238367	IRF1	34	20	40	39	10	5	6	8	15	17	21	21	10	0	3	6	41	29	33	31	32
AC_000164.1:23239228-23239247	IRF1	89	152	65	147	11	24	13	50	35	20	46	54	36	0	27	27	77	154	103	144	84
AC_000164.1:23239273-23239292	IRF1	164	104	197	101	46	27	42	32	121	56	87	58	47	50	36	16	133	161	229	132	141
AC_000164.1:23239314-23239333	IRF1	72	150	68	119	11	19	18	51	31	15	34	62	7	27	15	28	65	128	77	112	105
AC_000164.1:23239995-23240015	IRF1	173	159	151	133	35	10	17	32	90	32	63	76	17	9	48	16	172	202	104	127	142
AC_000164.1:23313611-23313630	LOC107132617	344	349	311	420	58	96	43	185	237	68	139	194	138	35	34	103	333	310	267	399	353
AC_000164.1:23313683-23313702	LOC107132617	144	157	63	146	26	53	20	57	55	42	37	79	25	9	10	36	173	120	83	129	127
AC_000164.1:23313841-23313861	LOC107132617	124	151	131	104	31	16	32	49	53	35	67	51	18	0	27	5	88	93	117	85	111
AC_000164.1:23314054-23314074	LOC107132617	77	132	108	88	13	56	17	49	54	32	33	46	23	8	26	24	135	68	63	109	84
AC_000164.1:23336149-23336168	SLC22A5	126	124	142	172	57	16	33	70	105	45	75	95	16	0	20	27	143	191	143	164	199
AC_000164.1:23337956-23337976	SLC22A5	134	191	119	131	27	17	27	89	78	31	101	57	48	29	58	49	143	132	153	156	150
AC_000164.1:23337988-23338007	SLC22A5	95	112	105	95	29	24	17	36	80	30	45	58	23	0	26	26	95	105	101	96	94
AC_000164.1:23340657-23340676	SLC22A5	209	299	296	283	68	86	46	113	194	58	138	139	48	75	56	69	301	209	309	259	275
AC_000164.1:23390388-23390407	SLC22A4	156	157	83	125	19	51	19	49	47	43	42	58	24	0	11	17	110	91	102	152	82
AC_000164.1:23408701-23408721	SLC22A4	155	125	106	121	60	34	13	65	67	37	43	58	125	24	11	34	141	133	97	182	141
AC_000164.1:23408806-23408826	SLC22A4	385	407	392	416	119	95	70	163	207	121	200	234	75	74	83	151	460	403	382	440	322
AC_000164.1:23410371-23410390	SLC22A4	52	62	37	75	9	7	11	32	30	17	21	35	0	0	8	22	46	77	33	100	37
AC_000164.1:23410401-23410420	SLC22A4	15	16	15	20	1	0	2	14	14	4	1	8	12	4	0	0	18	9	15	4	7
AC_000164.1:23449590-23449610	PDLIM4	448	383	506	407	113	106	147	207	311	101	261	214	140	77	151	70	469	381	500	371	284
AC_000164.1:23453216-23453235	PDLIM4	689	566	706	566	123	135	132	290	425	146	351	346	176	127	223	180	682	602	625	673	629
AC_000164.1:23453329-23453348	PDLIM4	20	81	48	64	9	23	10	48	43	10	15	35	24	32	0	33	63	69	47	83	58
AC_000164.1:23457829-23457848	PDLIM4	78	116	187	149	22	34	34	59	49	35	87	52	17	20	18	13	127	155	138	151	158
AC_000164.1:2348035-2348054	ZFP2	10	29	28	13	2	4	9	12	8	18	20	21	0	0	1	0	27	47	36	34	37
AC_000164.1:2348424-2348444	ZFP2	17	30	50	36	9	10	13	26	5	17	19	21	11	27	8	7	15	35	51	21	43
AC_000164.1:2348461-2348481	ZFP2	37	56	29	64	6	0	1	34	23	10	20	40	0	0	16	24	40	34	21	93	46
AC_000164.1:2348537-2348557	ZFP2	74	52	80	83	21	11	16	24	58	17	37	35	0	0	13	18	72	104	68	86	50
AC_000164.1:23497098-23497117	P4HA2	85	58	67	57	17	13	16	13	42	12	31	44	43	22	13	13	87	40	72	72	96
AC_000164.1:23497116-23497136	P4HA2	69	113	93	70	30	19	12	26	36	17	51	41	1	0	6	2	99	114	93	76	83
AC_000164.1:23497187-23497207	P4HA2	919	902	997	854	208	197	178	354	643	288	461	439	252	96	217	147	1043	781	855	983	754
AC_000164.1:23497260-23497280	P4HA2	49	50	75	33	16	0	21	4	27	8	58	27	0	0	4	4	57	74	51	61	50
AC_000164.1:23503596-23503616	P4HA2	254	164	179	118	49	48	33	43	136	37	104	74	53	46	47	59	242	141	222	128	172
AC_000164.1:2362838-2362858	ZFP2	338	220	446	296	101	77	150	132	191	73	200	178	95	95	104	57	339	326	364	329	340
AC_000164.1:23692248-23692267	LOC104969122	84	235	185	158	25	23	53	66	100	49	84	69	18	9	12	65	218	161	164	187	163
AC_000164.1:23692673-23692692	LOC104969122	182	127	294	187	57	27	63	94	169	25	146	115	75	8	156	27	240	190	261	160	223
AC_000164.1:23692853-23692872	LOC104969122	820	1007	874	903	205	274	202	422	616	296	488	446	294	249	250	195	966	953	935	1009	923
AC_000164.1:23692924-23692943	LOC104969122	115	179	136	181	15	51	52	92	65	70	66	103	40	89	36	24	127	200	132	203	150
AC_000164.1:23692967-23692987	LOC104969122	70	63	23	75	8	12	5	45	27	23	16	33	13	11	1	17	58	89	22	136	63
AC_000164.1:23694583-23694602	CSF2	140	139	175	134	28	69	22	40	129	18	65	52	38	2	60	36	150	141	195	145	159
AC_000164.1:23695493-23695512	CSF2	231	401	391	367	64	124	88	175	240	112	201	223	41	113	80	73	410	347	408	410	322
AC_000164.1:23696382-23696401	CSF2	38	42	68	46	4	16	17	23	21	6	33	29	8	12	17	9	30	62	57	41	58
AC_000164.1:23696427-23696447	CSF2	55	87	100	54	18	18	44	11	35	14	106	33	32	29	41	19	43	60	141	65	58
AC_000164.1:23696464-23696483	CSF2	59	94	121	45	10	4	32	42	53	16	53	30	11	0	33	15	71	66	122	68	106
AC_000164.1:23710119-23710138	IL3	32	94	41	56	11	22	3	26	26	5	13	35	34	0	3	4	46	51	40	51	48
AC_000164.1:23710320-23710339	IL3	147	191	237	145	34	29	47	63	89	48	110	92	37	6	60	30	152	219	203	129	127
AC_000164.1:23710335-23710355	IL3	28	53	83	68	16	8	18	31	57	23	42	35	15	0	36	0	46	58	103	54	83
AC_000164.1:23711367-23711386	IL3	151	134	134	167	32	36	29	91	82	39	96	82	47	28	38	50	141	168	156	153	129
AC_000164.1:23791322-23791342	ACSL6	126	223	179	191	33	33	75	80	114	48	128	136	27	51	62	77	183	244	179	226	183
AC_000164.1:23796439-23796458	ACSL6	294	313	386	285	49	64	107	145	174	67	168	131	102	224	82	94	312	278	358	233	249
AC_000164.1:23796469-23796489	ACSL6	396	400	424	441	80	115	102	220	216	101	233	218	91	93	132	90	443	416	478	482	357
AC_000164.1:23798847-23798866	ACSL6	51	21	40	16	13	3	4	3	46	10	18	2	59	0	2	5	78	20	31	14	26
AC_000164.1:23861366-23861386	ACSL6	38	49	44	72	20	11	19	20	56	18	33	45	0	7	10	17	45	76	57	84	54
AC_000164.1:23889455-23889474	MEIKIN	105	134	144	112	13	27	16	40	46	26	63	70	31	94	16	36	61	118	127	105	95
AC_000164.1:23889480-23889499	MEIKIN	61	27	59	17	13	5	5	18	28	5	19	13	4	19	8	6	40	49	75	18	37
AC_000164.1:23889505-23889524	MEIKIN	5	20	12	43	0	0	6	18	16	3	13	15	21	28	0	1	28	23	28	44	37
AC_000164.1:23890003-23890023	MEIKIN	274	298	371	321	85	59	110	147	141	65	214	136	60	116	99	55	265	312	349	264	304
AC_000164.1:23955903-23955922	MEIKIN	120	176	82	82	22	21	21	54	89	25	43	42	51	0	23	36	148	128	78	103	143
AC_000164.1:24009573-24009593	FNIP1	140	113	91	100	25	32	32	28	79	18	63	46	17	16	27	3	114	111	96	77	77
AC_000164.1:24017100-24017120	FNIP1	477	626	813	563	96	140	153	317	261	194	392	345	109	135	168	131	480	754	717	688	323
AC_000164.1:24045189-24045209	FNIP1	116	167	166	112	17	49	27	62	87	25	85	64	45	143	8	38	115	200	117	186	90
AC_000164.1:24048353-24048372	FNIP1	25	80	99	51	9	46	24	43	43	24	33	26	32	38	13	7	56	109	90	59	63
AC_000164.1:24048377-24048396	FNIP1	22	33	53	75	14	12	17	34	11	14	30	27	0	0	29	4	45	40	66	38	47
AC_000164.1:24215166-24215185	RAPGEF6	17	14	19	27	13	3	2	4	7	4	29	12	0	0	4	5	27	17	25	19	31
AC_000164.1:24225458-24225477	RAPGEF6	20	9	10	30	2	21	0	16	12	4	4	26	11	20	4	11	13	19	8	26	28
AC_000164.1:24225520-24225540	RAPGEF6	15	36	23	13	5	0	2	14	12	3	9	7	2	0	7	0	22	20	18	12	30
AC_000164.1:24249405-24249425	RAPGEF6	26	47	19	41	7	5	19	10	10	5	11	34	0	0	15	5	15	43	32	82	48
AC_000164.1:24436894-24436913	CDC42SE2	37	25	36	31	12	26	10	15	46	14	18	28	18	6	17	3	53	47	50	42	50
AC_000164.1:24436910-24436929	CDC42SE2	0	7	2	1	0	2	4	0	0	0	1	5	0	0	1	0	2	4	0	8	6
AC_000164.1:24437045-24437064	CDC42SE2	124	127	105	146	34	28	42	47	92	10	60	45	13	31	39	81	97	132	94	131	97
AC_000164.1:24437097-24437117	CDC42SE2	146	212	151	140	64	45	45	63	121	37	79	64	43	45	42	30	147	116	109	153	124
AC_000164.1:24496508-24496528	LYRM7	139	167	211	195	50	45	50	121	157	34	143	120	51	11	59	48	184	180	241	176	192
AC_000164.1:24502149-24502168	LYRM7	879	1015	1054	1085	211	254	208	612	706	263	568	678	180	340	268	278	1066	1133	1005	1221	1153
AC_000164.1:24504889-24504909	LYRM7	14	13	11	13	11	0	3	3	11	0	5	8	20	0	9	1	8	13	15	4	19
AC_000164.1:24504920-24504940	LYRM7	74	65	73	64	21	19	20	39	61	9	43	27	0	0	18	32	66	67	56	62	51
AC_000164.1:24515214-24515233	HINT1	103	135	124	97	8	20	14	33	90	27	89	47	7	1	19	29	117	111	112	70	188
AC_000164.1:24515231-24515250	HINT1	244	169	229	191	52	63	60	56	167	34	157	119	42	66	69	37	212	188	217	135	141
AC_000164.1:24515271-24515290	HINT1	96	94	88	119	36	35	28	77	77	45	53	61	55	0	32	26	123	90	113	148	141
AC_000164.1:24520273-24520293	HINT1	89	102	72	130	23	36	24	59	37	21	42	73	37	35	16	61	121	89	90	119	92
AC_000164.1:24521519-24521538	HINT1	82	35	66	62	6	7	4	32	57	9	47	24	56	40	7	0	99	69	106	46	108
AC_000164.1:2454932-2454952	RNF187	25	12	18	0	5	0	9	0	18	0	25	2	19	0	9	0	33	8	24	2	6
AC_000164.1:2456760-2456779	RNF187	81	106	89	54	13	24	34	28	37	13	47	41	22	12	20	18	39	108	119	57	71
AC_000164.1:2456787-2456807	RNF187	124	118	98	99	36	32	26	40	82	21	60	38	22	39	15	27	77	83	43	54	107
AC_000164.1:2456926-2456945	RNF187	337	300	317	342	75	45	49	151	227	75	134	183	63	143	75	89	358	299	261	357	378
AC_000164.1:2456968-2456988	RNF187	112	162	130	116	13	44	26	67	81	20	59	73	12	29	7	63	108	150	141	172	109
AC_000164.1:2485239-2485258	HIST3H2BB	0	14	14	7	0	11	0	4	0	4	4	0	0	0	7	0	2	5	16	6	3
AC_000164.1:2485298-2485317	HIST3H2BB	68	111	68	101	17	25	7	40	59	12	29	67	22	0	18	21	97	101	81	125	99
AC_000164.1:2485346-2485366	HIST3H2BB	58	24	31	22	14	12	15	24	13	4	14	25	13	17	21	6	34	67	54	29	34
AC_000164.1:2485387-2485406	HIST3H2BB	72	78	117	85	18	17	26	16	45	42	76	49	1	13	35	20	80	102	114	81	77
AC_000164.1:2485739-2485758	HIST3H2A	13	33	12	14	0	9	0	5	3	1	6	9	0	0	0	0	6	39	5	23	21
AC_000164.1:2485775-2485794	HIST3H2A	1	9	9	1	0	0	4	3	3	1	4	4	0	0	1	3	11	16	12	7	8
AC_000164.1:2485841-2485860	HIST3H2A	85	144	171	163	11	53	33	94	73	53	113	97	42	101	61	60	107	202	155	176	157
AC_000164.1:2485894-2485914	HIST3H2A	122	178	156	154	23	73	33	81	69	46	77	76	10	48	26	32	97	143	159	164	122
AC_000164.1:2505293-2505313	LOC518318	114	144	188	112	25	30	35	80	73	51	114	59	8	73	49	35	127	107	227	174	114
AC_000164.1:2505318-2505338	LOC518318	25	37	30	47	7	2	2	25	24	3	18	29	12	0	16	17	67	21	25	51	50
AC_000164.1:2505345-2505365	LOC518318	74	87	92	94	32	9	21	37	67	32	52	39	24	4	15	12	122	90	83	129	82
AC_000164.1:2505388-2505407	LOC518318	12	78	51	50	5	0	7	40	13	4	46	19	5	18	9	6	31	52	41	66	52
AC_000164.1:25179947-25179966	CHSY3	704	817	723	841	134	185	207	411	362	173	446	412	163	127	158	213	741	838	789	967	691
AC_000164.1:2542655-2542674	TRIM17	100	127	98	125	24	29	23	66	56	33	58	58	16	30	28	46	125	131	123	101	107
AC_000164.1:2542688-2542707	TRIM17	98	45	88	110	18	16	16	58	67	22	58	73	0	35	23	29	128	89	102	128	70
AC_000164.1:2543585-2543605	TRIM17	761	702	838	708	187	220	169	323	465	211	461	366	115	49	184	161	849	809	849	734	688
AC_000164.1:2545575-2545595	TRIM17	172	120	204	175	44	52	69	63	111	45	127	112	99	30	55	53	183	163	149	161	156
AC_000164.1:25462813-25462833	CHSY3	69	157	133	127	25	66	22	41	82	36	64	85	34	10	29	44	105	121	130	149	129
AC_000164.1:25465623-25465643	CHSY3	55	58	80	46	12	3	18	30	12	13	32	21	4	0	25	26	33	59	75	30	51
AC_000164.1:25465867-25465886	CHSY3	63	82	55	82	19	18	19	38	41	29	40	33	4	0	27	27	89	121	34	126	83
AC_000164.1:2549992-2550011	TRIM11	70	90	190	118	14	27	30	43	59	32	127	68	8	7	54	8	86	139	202	119	92
AC_000164.1:2550512-2550531	TRIM11	120	119	129	63	23	30	30	31	54	18	74	32	0	0	69	45	84	95	147	90	114
AC_000164.1:2550661-2550680	TRIM11	118	80	75	103	21	17	18	52	36	18	48	55	42	0	8	52	128	90	86	132	55
AC_000164.1:2552681-2552700	TRIM11	55	96	96	56	15	7	5	58	47	18	57	58	0	10	29	0	128	102	76	92	75
AC_000164.1:2552725-2552745	TRIM11	462	337	459	367	79	94	92	192	255	123	229	185	55	56	124	96	436	280	390	405	266
AC_000164.1:25587840-25587860	KIAA1024L	256	266	229	250	57	58	61	121	169	54	120	109	73	51	60	77	236	209	202	230	253
AC_000164.1:25591872-25591891	KIAA1024L	311	379	451	394	84	101	95	146	265	100	219	184	59	38	99	88	421	366	418	333	360
AC_000164.1:25591900-25591920	KIAA1024L	41	56	51	50	7	10	8	14	9	9	25	26	0	0	27	0	52	64	44	76	67
AC_000164.1:25601426-25601445	KIAA1024L	273	350	321	304	61	55	64	209	198	87	130	205	37	57	45	86	282	345	294	431	275
AC_000164.1:25601444-25601464	KIAA1024L	61	60	99	55	27	6	20	4	42	8	46	29	11	0	6	2	59	72	129	47	61
AC_000164.1:25707544-25707564	ADAMTS19	133	86	101	110	24	10	12	42	60	24	38	37	0	14	13	10	114	77	79	94	102
AC_000164.1:25723895-25723914	ADAMTS19	109	70	101	94	32	20	30	28	85	26	45	79	21	31	7	3	107	109	107	109	101
AC_000164.1:25805138-25805157	ADAMTS19	409	534	516	410	96	104	131	223	340	144	270	222	122	122	123	129	453	497	468	596	492
AC_000164.1:25878651-25878671	ADAMTS19	1389	1705	1872	1526	422	423	412	716	887	403	935	803	403	391	442	380	1655	1760	1575	1641	1513
AC_000164.1:25879194-25879213	ADAMTS19	708	876	898	916	186	182	189	407	472	263	467	464	228	228	245	189	815	927	874	844	808
AC_000164.1:2617258-2617278	OBSCN	54	44	86	65	17	3	10	45	59	20	63	58	0	12	22	13	67	36	72	67	67
AC_000164.1:2617455-2617474	OBSCN	91	33	56	45	28	22	7	5	36	27	22	9	28	0	8	3	93	66	40	41	55
AC_000164.1:2617783-2617803	OBSCN	530	517	670	565	148	79	167	198	389	130	303	281	179	109	124	131	624	512	574	534	500
AC_000164.1:2617831-2617851	OBSCN	177	111	238	174	57	44	54	87	88	36	103	87	19	0	53	56	155	169	198	195	132
AC_000164.1:26180193-26180213	ISOC1	188	142	101	123	42	14	21	46	95	22	41	64	58	0	19	47	182	125	121	107	155
AC_000164.1:26186709-26186729	ISOC1	692	820	847	699	119	172	186	311	480	143	434	377	248	213	193	162	794	823	759	683	773
AC_000164.1:26186824-26186844	ISOC1	156	97	105	132	50	25	32	75	123	34	73	82	14	0	25	54	168	149	140	179	123
AC_000164.1:26187050-26187070	ISOC1	24	31	36	18	4	0	7	8	4	3	11	9	9	0	5	8	22	32	25	20	31
AC_000164.1:26187083-26187102	ISOC1	50	36	46	38	15	9	9	21	39	14	25	20	7	28	5	7	55	44	29	45	63
AC_000164.1:26250189-26250209	SLC27A6	21	30	42	23	3	3	2	6	1	7	31	4	0	0	2	0	16	42	44	9	34
AC_000164.1:26329115-26329134	SLC27A6	91	113	129	101	16	35	27	47	92	17	61	45	48	0	36	21	146	71	114	112	118
AC_000164.1:26329320-26329340	SLC27A6	112	144	158	185	39	30	39	74	77	63	74	86	37	9	41	81	151	201	129	180	125
AC_000164.1:26329438-26329457	SLC27A6	133	91	92	77	27	17	30	40	65	7	52	48	52	16	14	15	114	76	92	127	97
AC_000164.1:26329531-26329550	SLC27A6	86	11	51	47	18	5	14	10	43	0	14	11	0	9	0	12	87	20	43	24	26
AC_000164.1:265074-265094	LOC100125913	191	287	267	217	53	75	61	82	139	61	131	76	32	134	74	44	233	251	196	238	226
AC_000164.1:265140-265160	LOC100125913	44	90	58	49	2	8	16	16	46	6	61	36	0	13	66	5	42	45	111	31	45
AC_000164.1:265269-265289	LOC100125913	203	253	345	252	71	70	85	78	150	57	239	104	146	75	61	99	243	244	418	255	307
AC_000164.1:265456-265476	LOC100125913	907	1167	1012	1028	238	271	239	486	589	279	543	425	281	198	221	241	1156	1097	1112	1183	971
AC_000164.1:26756160-26756179	FBN2	88	123	111	94	22	19	21	74	54	24	42	74	15	14	18	12	84	111	119	99	70
AC_000164.1:26798551-26798571	FBN2	159	211	141	159	57	32	63	61	131	31	71	97	60	8	52	5	203	167	131	158	137
AC_000164.1:26841473-26841492	FBN2	21	43	48	25	8	30	11	20	27	5	24	10	13	0	5	4	51	49	49	25	34
AC_000164.1:26846772-26846791	FBN2	215	278	243	231	44	72	63	109	145	85	115	124	40	88	50	55	237	271	218	255	196
AC_000164.1:26846862-26846882	FBN2	340	493	345	457	80	95	79	222	230	115	187	202	66	40	94	93	427	499	386	444	363
AC_000164.1:27018856-27018876	SLC12A2	50	57	61	51	26	6	22	10	43	15	45	21	23	39	18	6	80	48	67	36	82
AC_000164.1:27024741-27024760	SLC12A2	8	4	14	21	1	0	1	3	18	0	2	14	5	0	0	0	14	28	15	26	20
AC_000164.1:27039001-27039021	SLC12A2	18	50	49	57	5	13	5	26	44	0	24	43	0	0	17	0	37	45	35	36	44
AC_000164.1:27063779-27063799	SLC12A2	243	342	304	257	66	105	68	132	164	84	182	98	56	0	79	44	250	240	284	225	288
AC_000164.1:27064031-27064050	SLC12A2	174	217	206	150	45	45	38	61	94	52	118	106	23	22	63	27	149	134	176	133	149
AC_000164.1:27502361-27502381	CTXN3	127	93	69	135	26	27	3	60	62	19	33	98	89	36	7	20	158	99	80	130	99
AC_000164.1:27502375-27502394	CTXN3	315	494	459	522	67	159	123	250	187	109	211	292	56	134	80	135	362	471	488	634	408
AC_000164.1:27502440-27502459	CTXN3	1259	1454	1733	1553	332	397	422	764	940	409	867	886	216	334	377	404	1498	1546	1763	1677	1741
AC_000164.1:27502453-27502473	CTXN3	130	123	105	103	27	44	18	40	70	40	59	45	0	0	24	40	104	124	104	86	92
AC_000164.1:27719071-27719091	PRRC1	181	179	204	198	48	38	30	75	143	38	82	121	94	39	19	49	206	208	149	280	180
AC_000164.1:27721701-27721721	PRRC1	96	116	64	120	26	16	24	69	63	25	37	64	56	64	40	51	80	168	90	142	138
AC_000164.1:27721722-27721741	PRRC1	167	200	235	156	23	34	69	60	129	50	150	73	59	19	65	43	138	191	243	165	186
AC_000164.1:27721737-27721756	PRRC1	1	2	34	4	0	0	9	0	8	0	29	0	0	0	3	0	3	2	37	1	8
AC_000164.1:27723195-27723215	PRRC1	263	250	355	226	46	45	67	113	163	32	162	153	80	58	74	66	328	249	350	223	338
AC_000164.1:27846620-27846639	MEGF10	79	138	89	130	24	51	36	84	55	47	39	75	10	73	36	14	53	118	100	150	77
AC_000164.1:27860064-27860084	MEGF10	183	137	191	196	59	45	46	81	81	62	105	100	25	64	45	17	203	157	161	197	138
AC_000164.1:27869379-27869398	MEGF10	474	505	470	408	117	76	87	189	293	104	251	233	109	103	79	153	525	482	550	445	471
AC_000164.1:27880199-27880218	MEGF10	124	85	107	104	24	14	15	59	71	21	52	25	28	0	11	23	66	85	95	82	125
AC_000164.1:27882122-27882142	MEGF10	232	234	284	253	50	23	83	129	146	38	146	107	20	68	68	60	220	259	204	291	204
AC_000164.1:28178293-28178313	C7H5orf63	6	33	40	5	3	1	4	0	2	1	6	5	0	1	11	9	24	5	30	19	19
AC_000164.1:28178340-28178360	C7H5orf63	44	91	70	58	3	21	12	27	24	6	27	29	20	39	14	10	26	73	45	66	88
AC_000164.1:28183283-28183303	C7H5orf63	11	35	63	23	9	7	9	24	15	1	40	21	0	0	26	9	13	21	77	18	33
AC_000164.1:28183304-28183323	C7H5orf63	79	130	119	122	24	21	29	49	73	29	64	63	62	49	43	52	141	121	88	110	97
AC_000164.1:28184067-28184087	C7H5orf63	26	50	15	15	2	0	3	8	11	9	10	4	0	0	0	7	28	17	18	20	14
AC_000164.1:28354061-28354081	2003-03-01	41	99	43	58	6	46	9	17	14	22	39	25	0	0	12	0	32	35	44	42	52
AC_000164.1:28354095-28354114	2003-03-01	93	152	94	125	25	28	33	24	54	32	35	55	22	0	20	29	104	103	112	102	123
AC_000164.1:28357067-28357086	2003-03-01	184	210	350	221	56	34	69	101	114	60	208	95	10	6	67	48	188	226	291	239	179
AC_000164.1:28357119-28357139	2003-03-01	153	245	271	207	32	50	50	128	126	67	137	80	45	69	107	47	182	199	272	247	201
AC_000164.1:28387922-28387942	2003-03-01	81	59	61	62	12	6	8	18	36	12	16	15	5	0	9	13	88	49	47	43	59
AC_000164.1:28437072-28437092	LMNB1	119	203	165	183	29	42	38	96	83	54	112	113	34	36	47	86	137	151	151	233	143
AC_000164.1:28441691-28441710	LMNB1	347	218	328	343	66	82	84	157	215	82	186	159	46	106	73	57	370	295	301	336	212
AC_000164.1:28441706-28441726	LMNB1	129	111	148	106	30	24	37	48	92	31	72	66	63	18	12	15	171	122	117	107	97
AC_000164.1:28442443-28442463	LMNB1	194	338	330	328	70	98	81	173	165	81	145	152	37	42	92	63	287	282	228	350	218
AC_000164.1:28549097-28549117	TEX43	177	299	287	294	49	29	48	79	153	66	148	110	21	74	97	32	208	203	276	220	185
AC_000164.1:28549116-28549136	TEX43	17	32	43	17	8	6	9	11	22	7	19	9	0	0	7	0	31	21	37	59	36
AC_000164.1:28553758-28553778	TEX43	30	65	36	56	9	19	5	58	39	25	32	36	28	0	14	18	81	82	63	56	63
AC_000164.1:28554402-28554421	TEX43	41	57	54	35	20	6	25	14	39	13	54	20	0	15	47	0	45	14	89	36	50
AC_000164.1:28562132-28562152	PHAX	9	10	5	3	4	0	6	3	1	0	6	0	7	0	0	0	10	25	5	12	51
AC_000164.1:28565479-28565499	PHAX	0	5	7	2	5	0	2	0	6	0	4	0	0	0	0	5	13	3	5	0	34
AC_000164.1:28565639-28565658	PHAX	7	25	24	3	1	0	1	9	6	2	9	1	0	0	0	0	7	23	20	5	113
AC_000164.1:28565922-28565941	PHAX	24	41	19	12	16	2	10	13	13	3	14	13	0	0	7	14	14	41	23	11	144
AC_000164.1:28565950-28565969	PHAX	43	26	40	30	9	17	2	12	29	8	17	10	0	0	11	11	45	39	36	20	116
AC_000164.1:28585262-28585281	ALDH7A1	108	130	119	127	30	24	22	60	55	36	57	50	4	9	8	24	160	106	123	126	113
AC_000164.1:28590854-28590874	ALDH7A1	319	276	237	319	73	58	60	172	225	110	98	138	74	40	33	72	304	240	254	303	213
AC_000164.1:28590877-28590896	ALDH7A1	252	281	262	264	59	99	69	124	210	33	111	147	82	101	63	74	326	298	242	291	273
AC_000164.1:28599628-28599647	ALDH7A1	55	110	50	124	6	7	16	24	17	23	36	49	0	14	12	44	81	98	69	94	53
AC_000164.1:28675453-28675473	GRAMD3	22	33	32	41	1	14	2	15	19	5	7	17	0	0	0	9	31	34	14	18	21
AC_000164.1:28680429-28680448	GRAMD3	479	456	534	439	142	135	132	235	375	158	268	205	108	121	128	83	569	507	476	543	426
AC_000164.1:28686038-28686058	GRAMD3	290	254	250	330	61	81	47	162	161	90	107	179	78	59	86	114	258	300	275	284	239
AC_000164.1:28686079-28686099	GRAMD3	295	317	349	273	66	45	76	97	165	79	154	145	83	112	92	63	281	327	310	299	279
AC_000164.1:2869893-2869912	IBA57	56	120	61	50	2	10	4	27	37	13	16	18	8	14	15	15	73	72	57	55	197
AC_000164.1:2870641-2870661	IBA57	105	160	154	99	33	19	29	47	90	45	56	59	22	56	36	19	149	208	124	132	306
AC_000164.1:2870668-2870688	IBA57	11	62	36	26	2	6	9	6	10	7	21	27	0	0	0	0	36	46	40	11	94
AC_000164.1:2870705-2870724	IBA57	39	84	24	34	11	4	6	14	36	28	11	15	0	44	4	8	35	86	40	60	140
AC_000164.1:2879025-2879045	IBA57	86	94	105	95	26	13	20	48	48	45	33	39	41	26	42	33	121	158	95	105	197
AC_000164.1:2886760-2886780	GJC2	38	32	27	39	15	8	6	14	28	7	2	23	15	18	9	13	48	25	25	38	40
AC_000164.1:2887064-2887083	GJC2	70	59	89	54	20	16	13	21	44	7	47	25	15	59	12	5	123	86	71	52	68
AC_000164.1:2887180-2887200	GJC2	161	141	179	137	43	13	21	53	97	39	88	73	56	42	34	70	206	177	135	174	130
AC_000164.1:2887273-2887292	GJC2	231	278	253	270	62	83	43	133	180	72	104	131	23	135	66	58	279	275	265	305	232
AC_000164.1:2896438-2896458	GUK1	1	11	5	0	0	7	0	0	2	2	4	0	0	0	3	0	3	0	4	0	30
AC_000164.1:2896557-2896576	GUK1	28	49	42	15	14	10	9	20	26	10	25	13	0	66	13	10	57	25	63	21	133
AC_000164.1:2896603-2896623	GUK1	5	5	2	0	0	0	0	0	1	1	0	0	10	0	5	0	0	7	2	0	20
AC_000164.1:2897988-2898008	GUK1	9	77	73	23	5	18	6	10	25	8	26	11	0	32	6	2	47	37	42	19	184
AC_000164.1:2908757-2908777	MRPL55	68	83	108	60	9	14	15	13	65	13	66	24	23	0	8	8	103	102	142	75	149
AC_000164.1:2908784-2908804	MRPL55	126	142	122	127	24	34	17	56	60	38	44	73	46	0	22	34	98	134	114	126	150
AC_000164.1:2908828-2908847	MRPL55	0	5	5	0	0	0	0	0	1	0	9	0	0	0	0	0	0	0	8	0	21
AC_000164.1:2908856-2908876	MRPL55	15	20	13	8	1	9	4	4	19	7	8	11	0	0	2	0	33	36	18	3	81
AC_000164.1:2910659-2910678	C7H1orf35	26	26	21	25	19	0	5	28	26	10	25	27	11	44	2	21	36	18	7	41	26
AC_000164.1:2910711-2910730	C7H1orf35	229	220	166	272	64	58	57	79	167	55	93	143	66	101	45	44	288	223	190	221	232
AC_000164.1:2910931-2910950	C7H1orf35	103	179	154	189	34	78	39	70	66	45	117	77	32	39	24	47	143	115	188	163	163
AC_000164.1:2911063-2911082	C7H1orf35	61	164	121	128	7	34	46	61	33	60	82	76	39	88	18	65	98	119	146	113	92
AC_000164.1:2915160-2915180	ARF1	160	227	155	138	37	64	22	84	89	50	63	95	55	44	27	85	200	171	104	148	171
AC_000164.1:2915566-2915585	ARF1	15	68	25	29	5	3	5	12	16	5	9	7	10	0	0	0	49	68	32	28	83
AC_000164.1:2915607-2915627	ARF1	91	120	69	76	16	33	11	26	38	31	41	40	12	26	16	28	78	83	66	84	308
AC_000164.1:2915643-2915662	ARF1	633	787	703	776	172	181	154	280	437	217	340	382	185	218	142	178	786	784	644	702	721
AC_000164.1:2915731-2915750	ARF1	64	66	58	21	13	3	14	8	48	8	24	4	31	18	6	2	43	36	46	29	72
AC_000164.1:293400-293420	LOC101902704	21	22	22	10	3	3	10	8	10	1	3	12	3	0	0	0	23	17	31	23	24
AC_000164.1:2950130-2950150	WNT3A	285	245	248	303	54	58	63	103	192	70	127	148	70	27	56	95	341	290	245	262	274
AC_000164.1:295239-295258	LOC101902704	429	450	424	428	123	68	73	135	330	103	228	180	117	85	112	92	500	423	356	427	451
AC_000164.1:2957296-2957315	WNT3A	65	103	78	133	30	23	50	36	59	18	78	45	17	0	31	14	102	74	155	78	64
AC_000164.1:299515-299534	LOC101902704	187	162	152	181	50	43	43	70	160	46	83	109	67	23	40	51	226	238	136	210	264
AC_000164.1:299539-299558	LOC101902704	227	230	222	226	33	76	70	69	180	62	142	103	38	37	77	56	229	217	274	259	211
AC_000164.1:299560-299580	LOC101902704	63	86	40	145	5	21	13	73	39	53	35	73	18	41	34	44	96	112	63	115	87
AC_000164.1:2996095-2996114	WNT3A	183	178	80	163	61	26	47	80	134	60	49	93	64	0	19	34	215	202	135	171	166
AC_000164.1:2996121-2996141	WNT3A	281	226	334	243	82	22	94	113	189	79	156	145	124	54	111	47	338	242	321	260	268
AC_000164.1:2996170-2996190	WNT3A	157	146	145	130	40	24	35	99	121	19	69	95	45	24	30	37	154	92	129	142	121
AC_000164.1:30391315-30391335	ZNF608	95	75	146	51	6	44	26	11	47	13	73	25	27	47	41	5	68	67	139	64	80
AC_000164.1:30442186-30442205	ZNF608	101	177	95	195	28	72	24	61	97	76	42	127	13	56	19	80	149	206	80	199	135
AC_000164.1:30442889-30442908	ZNF608	7	30	55	19	5	0	13	0	16	0	27	11	6	14	19	0	21	18	81	6	16
AC_000164.1:30443790-30443809	ZNF608	215	259	215	264	42	91	55	136	167	96	130	123	37	65	89	109	199	296	253	294	205
AC_000164.1:30444216-30444236	ZNF608	67	127	133	158	20	23	30	72	37	22	69	68	0	0	13	31	108	151	101	133	86
AC_000164.1:3070711-3070731	WNT9A	394	402	370	366	71	123	111	159	206	97	186	181	130	63	84	115	432	421	364	358	344
AC_000164.1:3070755-3070775	WNT9A	113	149	53	72	24	45	15	36	72	29	51	52	13	33	31	10	116	105	81	129	101
AC_000164.1:3070814-3070833	WNT9A	332	291	347	369	108	59	68	207	162	79	174	224	30	96	41	97	297	336	311	419	287
AC_000164.1:3071699-3071718	WNT9A	25	44	82	56	5	17	25	16	7	5	30	13	0	0	20	12	17	48	45	29	34
AC_000164.1:3074194-3074213	WNT9A	33	39	29	37	1	16	13	32	32	26	22	36	13	0	15	9	31	32	62	33	40
AC_000164.1:31173436-31173456	LOC107132619	565	667	652	683	116	135	158	358	381	126	309	374	115	143	101	160	649	638	594	704	567
AC_000164.1:31173508-31173528	LOC107132619	54	21	99	25	10	18	18	11	50	9	46	23	17	53	19	7	56	57	117	26	54
AC_000164.1:31173524-31173544	LOC107132619	9	23	10	0	5	0	1	0	7	3	7	2	0	18	18	0	10	7	45	10	21
AC_000164.1:31173535-31173555	LOC107132619	0	4	7	0	0	0	0	0	0	0	7	3	0	0	3	0	4	1	8	5	40
AC_000164.1:31516250-31516270	CSNK1G3	191	253	238	187	50	28	57	108	198	54	133	139	14	9	41	58	243	207	297	227	194
AC_000164.1:31518259-31518278	CSNK1G3	51	94	66	88	11	13	25	18	11	13	31	47	2	42	16	25	46	84	84	109	51
AC_000164.1:31518293-31518312	CSNK1G3	49	78	65	75	12	17	18	46	41	27	31	61	7	11	18	9	76	90	54	86	65
AC_000164.1:31531976-31531996	CSNK1G3	2121	2167	2534	2212	589	444	604	1009	1472	566	1349	1078	518	316	578	521	2374	2294	2448	2395	1914
AC_000164.1:3165841-3165861	PRSS38	114	107	47	112	24	16	13	95	53	23	42	76	44	7	10	51	108	102	47	115	99
AC_000164.1:31688986-31689006	CEP120	26	66	61	33	7	11	13	27	5	26	23	20	19	0	13	18	81	37	31	37	148
AC_000164.1:31696309-31696328	CEP120	89	57	81	53	18	8	20	34	29	31	52	33	28	24	9	18	77	103	96	44	329
AC_000164.1:31702988-31703007	CEP120	30	29	44	33	4	0	5	27	32	8	13	23	22	0	0	21	58	33	16	40	74
AC_000164.1:31724125-31724144	CEP120	63	86	83	87	23	26	34	34	44	31	52	40	46	24	15	26	56	78	112	101	90
AC_000164.1:3196316-3196335	PRSS38	58	85	45	77	9	17	12	46	24	31	27	49	0	0	23	6	88	83	43	93	44
AC_000164.1:3196370-3196390	PRSS38	32	36	17	27	6	27	11	2	9	3	27	21	0	6	12	12	41	44	21	31	24
AC_000164.1:3196946-3196966	PRSS38	143	135	207	122	14	39	48	77	50	27	91	57	26	30	25	23	101	151	199	158	102
AC_000164.1:3197057-3197076	PRSS38	369	424	578	477	110	80	113	202	268	114	384	208	198	99	162	80	435	520	570	441	572
AC_000164.1:31978686-31978706	PRDM6	76	169	75	117	42	7	34	62	52	45	60	67	21	0	30	31	87	143	100	136	97
AC_000164.1:32047334-32047354	PRDM6	47	40	51	48	13	3	8	7	18	19	23	13	0	14	19	0	40	51	36	39	38
AC_000164.1:32047404-32047423	PRDM6	185	214	252	271	39	59	34	147	155	35	108	185	26	103	62	70	147	216	197	270	230
AC_000164.1:32056653-32056672	PRDM6	296	316	283	338	40	93	90	135	205	89	131	140	38	40	109	100	255	354	298	252	249
AC_000164.1:32057069-32057089	PRDM6	371	420	391	459	66	127	82	231	229	169	213	211	72	70	117	105	361	391	402	465	336
AC_000164.1:32119817-32119836	PPIC	46	22	19	18	4	7	5	10	23	13	13	15	8	0	4	8	39	20	37	22	29
AC_000164.1:32119879-32119898	PPIC	71	98	50	108	14	6	1	36	38	20	15	40	30	0	0	25	68	67	23	82	60
AC_000164.1:32120701-32120720	PPIC	368	286	317	278	91	64	114	121	197	65	191	134	83	47	48	18	321	304	308	313	301
AC_000164.1:32123465-32123485	PPIC	964	1065	914	993	246	274	195	465	569	321	470	497	238	245	182	200	939	956	752	1123	966
AC_000164.1:32146749-32146768	SNX24	35	68	42	62	9	22	13	41	21	23	38	24	25	0	11	0	27	71	58	76	50
AC_000164.1:32149078-32149097	SNX24	2	21	17	29	0	0	0	8	7	14	6	23	0	25	0	11	7	44	15	33	6
AC_000164.1:32200062-32200082	SNX24	113	90	69	40	6	27	26	27	33	11	71	21	32	20	23	17	56	102	85	57	61
AC_000164.1:32200082-32200102	SNX24	54	56	46	34	11	0	13	18	35	7	11	33	8	0	18	4	53	42	40	41	42
AC_000164.1:32200113-32200133	SNX24	142	112	123	165	20	24	23	40	87	20	77	81	19	0	24	20	121	169	114	202	117
AC_000164.1:32340997-32341017	SNX2	137	49	78	66	17	18	17	65	56	37	35	54	21	48	10	31	105	88	105	97	119
AC_000164.1:32341976-32341996	SNX2	85	94	44	89	18	15	18	30	84	30	32	39	44	33	7	13	114	113	70	90	83
AC_000164.1:32348207-32348227	SNX2	46	32	69	44	29	8	22	17	26	13	21	28	28	0	7	7	39	37	52	62	60
AC_000164.1:32352567-32352587	SNX2	29	33	8	23	6	19	10	10	7	6	3	18	0	15	5	9	25	21	10	14	30
AC_000164.1:326723-326742	LOC101902742	73	79	87	74	27	14	16	51	62	8	51	54	36	35	25	18	123	90	81	71	95
AC_000164.1:32754285-32754304	SNCAIP	5	0	4	12	0	1	0	5	6	0	0	14	0	0	0	0	5	9	5	19	3
AC_000164.1:32756203-32756223	SNCAIP	510	535	430	465	109	120	120	214	396	130	278	198	120	74	109	123	511	514	456	440	431
AC_000164.1:32756226-32756245	SNCAIP	986	1090	1274	882	204	280	263	557	562	312	542	497	153	237	276	201	918	1043	1212	1087	1068
AC_000164.1:32756320-32756339	SNCAIP	11	34	8	12	0	15	0	4	10	20	11	14	5	0	1	7	27	14	16	23	25
AC_000164.1:32756782-32756801	SNCAIP	245	185	208	195	72	45	29	129	94	22	111	76	78	46	33	52	247	229	184	227	308
AC_000164.1:327683-327702	LOC101902742	12	28	22	22	0	3	7	14	5	8	23	6	0	0	0	0	3	20	15	27	16
AC_000164.1:327703-327723	LOC101902742	309	233	287	202	50	37	72	89	167	66	183	117	35	42	68	129	241	187	277	205	165
AC_000164.1:32976536-32976555	LOC781423	81	67	89	55	18	24	17	12	46	5	45	20	16	0	20	6	100	34	50	45	67
AC_000164.1:33001917-33001937	LOC781423	249	220	233	197	48	71	50	82	130	36	122	109	65	58	45	21	290	205	252	210	221
AC_000164.1:33002134-33002153	LOC781423	183	189	207	212	36	51	68	71	111	33	99	89	14	72	44	28	212	201	162	171	150
AC_000164.1:33002425-33002445	LOC781423	93	53	78	81	25	24	27	45	72	11	56	42	38	35	34	35	93	88	91	70	88
AC_000164.1:33002517-33002536	LOC781423	125	84	116	125	34	34	23	40	59	55	53	84	71	23	19	12	122	151	125	108	88
AC_000164.1:33089839-33089858	LOX	1022	1132	1156	1065	272	222	288	422	777	327	640	547	272	120	270	219	1379	1070	1201	1109	860
AC_000164.1:33089979-33089999	LOX	0	35	23	13	1	10	8	5	5	3	11	11	0	0	0	0	8	26	25	14	8
AC_000164.1:33090028-33090047	LOX	94	183	89	106	31	52	10	72	86	32	53	66	16	0	28	49	135	129	92	136	123
AC_000164.1:33090046-33090066	LOX	611	602	719	652	121	188	214	310	323	195	411	387	264	136	171	130	622	695	683	716	433
AC_000164.1:33093440-33093459	LOX	75	46	98	137	11	35	34	60	50	38	70	42	47	29	62	36	77	87	148	109	81
AC_000164.1:33135838-33135857	SRFBP1	78	54	111	64	14	6	25	13	48	3	51	27	26	0	11	8	112	81	57	32	109
AC_000164.1:33135987-33136006	SRFBP1	36	20	23	8	4	0	4	3	31	2	16	3	0	0	0	0	21	8	24	20	26
AC_000164.1:33137116-33137135	SRFBP1	47	52	80	34	8	11	14	16	68	11	36	27	44	6	17	10	73	60	86	46	120
AC_000164.1:33151998-33152018	SRFBP1	113	193	96	92	17	24	25	33	78	16	49	57	38	0	8	28	116	149	107	153	249
AC_000164.1:33312645-33312665	FTMT	139	177	123	180	30	20	19	84	92	33	49	96	54	22	14	50	135	206	121	229	121
AC_000164.1:33312751-33312770	FTMT	71	56	94	71	28	17	11	29	33	12	52	46	28	16	21	17	82	77	89	78	99
AC_000164.1:33312885-33312904	FTMT	95	45	47	32	26	16	23	11	62	2	31	10	42	0	7	13	58	48	64	28	79
AC_000164.1:33312960-33312980	FTMT	262	265	253	317	54	71	61	96	188	72	114	164	47	26	68	82	315	265	231	280	246
AC_000164.1:3340588-3340608	SNAP47	16	15	10	6	6	0	8	1	17	15	10	4	0	0	3	0	25	15	7	18	25
AC_000164.1:3372228-3372248	SNAP47	39	79	37	60	21	2	17	17	20	6	27	34	42	0	27	0	36	53	49	36	56
AC_000164.1:3372452-3372472	SNAP47	240	153	186	227	57	80	41	111	163	50	82	111	64	39	39	42	284	179	173	166	183
AC_000164.1:3372470-3372490	SNAP47	36	87	103	70	16	29	25	20	42	32	57	46	7	56	24	26	67	96	106	106	107
AC_000164.1:3372650-3372669	SNAP47	98	118	136	166	35	45	28	74	102	36	97	70	20	57	68	40	133	180	115	149	99
AC_000164.1:3381809-3381829	JMJD4	43	81	62	101	22	6	15	60	37	16	24	50	13	1	22	12	65	68	61	89	75
AC_000164.1:3381852-3381872	JMJD4	44	29	45	45	9	17	28	26	21	8	58	22	17	0	12	18	31	43	68	27	60
AC_000164.1:3382036-3382056	JMJD4	34	25	8	32	8	12	0	4	18	4	5	8	0	0	0	16	28	23	18	24	26
AC_000164.1:3382285-3382305	JMJD4	89	103	69	42	20	5	18	27	63	27	31	37	25	22	9	0	78	67	38	60	87
AC_000164.1:3382699-3382718	JMJD4	19	36	15	25	0	14	6	23	47	8	22	7	18	0	10	18	30	34	28	31	31
AC_000164.1:34104255-34104274	FAM170A	151	263	191	209	43	82	55	114	76	50	129	133	56	107	65	62	153	218	244	266	166
AC_000164.1:34105597-34105616	FAM170A	68	41	45	65	10	2	14	17	40	23	19	23	5	10	3	17	78	52	53	39	58
AC_000164.1:34105621-34105640	FAM170A	6	4	33	14	0	0	11	0	5	1	14	0	0	0	25	0	26	9	16	4	9
AC_000164.1:34105689-34105709	FAM170A	191	220	190	135	40	62	52	59	116	32	112	81	14	18	29	15	235	195	231	172	144
AC_000164.1:34111118-34111137	FAM170A	165	139	187	168	42	47	40	51	156	50	77	79	81	0	29	26	194	148	162	114	207
AC_000164.1:3423467-3423486	ZNF93	228	244	326	309	52	34	84	153	231	101	158	127	72	72	70	53	320	277	250	308	251
AC_000164.1:3424299-3424319	ZNF93	25	24	24	13	0	23	3	16	6	9	16	10	0	0	3	9	21	32	15	32	14
AC_000164.1:3442543-3442562	ZNF93	16	56	23	58	7	0	2	49	29	25	7	71	0	0	12	31	17	80	13	69	24
AC_000164.1:3442874-3442894	ZNF93	90	64	102	75	21	19	14	51	61	21	52	50	48	9	16	9	78	76	71	103	68
AC_000164.1:3442951-3442971	ZNF93	51	11	46	33	14	9	6	11	43	5	17	14	16	0	6	23	46	40	28	26	33
AC_000164.1:344605-344624	LOC101902742	80	93	130	121	16	34	25	56	70	18	59	40	9	0	26	3	110	106	140	105	86
AC_000164.1:344624-344644	LOC101902742	37	95	93	59	34	11	6	34	23	24	29	47	33	0	17	32	69	83	65	83	91
AC_000164.1:34537521-34537540	PRR16	44	17	22	29	4	2	11	21	26	21	15	21	4	0	1	14	59	83	20	49	39
AC_000164.1:34537549-34537569	PRR16	19	0	6	0	0	3	0	0	15	0	1	0	15	0	5	0	18	13	1	6	2
AC_000164.1:34537597-34537616	PRR16	60	50	95	35	16	16	16	16	26	20	71	33	13	68	15	10	71	60	84	40	38
AC_000164.1:34537744-34537764	PRR16	54	42	87	44	3	4	12	2	19	8	40	32	0	0	35	3	57	68	68	39	60
AC_000164.1:35575644-35575664	LOC540403	238	287	314	237	54	61	114	142	125	45	166	119	49	83	78	62	213	272	343	263	243
AC_000164.1:35575868-35575888	LOC540403	20	17	32	32	10	3	12	30	6	16	15	23	17	0	10	0	19	41	29	41	18
AC_000164.1:35576716-35576735	LOC540403	185	190	199	233	49	49	45	103	143	64	76	158	32	101	21	84	182	329	171	277	114
AC_000164.1:35576810-35576830	LOC540403	87	104	62	92	26	23	19	18	49	26	39	66	13	0	24	8	95	63	94	79	74
AC_000164.1:35578618-35578638	LOC540403	12	22	18	48	1	22	4	21	14	10	4	26	0	0	4	24	8	43	13	47	20
AC_000164.1:35707790-35707809	HSD17B4	62	57	67	87	25	12	31	48	39	3	55	55	13	13	29	21	49	93	91	108	70
AC_000164.1:35709283-35709302	HSD17B4	70	63	75	74	14	9	14	41	45	17	47	38	44	0	16	8	70	83	82	116	83
AC_000164.1:35719926-35719946	HSD17B4	110	119	187	120	38	30	26	58	114	28	102	55	48	19	28	15	148	135	176	106	123
AC_000164.1:35763477-35763497	HSD17B4	63	99	90	64	26	12	33	33	68	40	57	44	0	0	17	41	69	87	80	61	109
AC_000164.1:35814035-35814055	TNFAIP8	119	145	125	133	45	29	23	67	110	56	94	76	51	46	27	10	121	173	151	152	153
AC_000164.1:35814066-35814085	TNFAIP8	274	258	277	260	55	102	72	154	248	79	175	174	58	28	44	103	375	288	309	313	254
AC_000164.1:35814155-35814175	TNFAIP8	124	113	96	117	30	13	15	102	66	21	44	74	11	0	40	22	104	125	85	157	105
AC_000164.1:35814177-35814196	TNFAIP8	46	64	41	68	17	19	5	33	23	14	14	25	18	17	12	16	54	69	39	85	56
AC_000164.1:3594987-3595007	ATP13A1	246	253	293	273	115	107	87	179	202	111	184	171	101	101	74	96	411	407	343	383	514
AC_000164.1:3596771-3596791	ATP13A1	146	82	108	44	16	11	38	31	61	29	55	31	44	0	41	4	191	71	114	94	123
AC_000164.1:3597434-3597453	ATP13A1	172	187	156	167	38	31	43	91	114	55	107	114	74	10	34	42	254	283	177	197	266
AC_000164.1:3598263-3598283	ATP13A1	134	162	242	156	49	34	38	107	124	56	118	79	14	0	50	46	223	187	186	149	279
AC_000164.1:3598823-3598843	ATP13A1	276	295	298	258	81	59	77	144	232	77	198	151	27	68	89	75	394	352	284	387	465
AC_000164.1:36055024-36055043	DMXL1	21	23	28	43	11	1	4	12	34	9	15	20	4	0	0	6	46	32	16	32	22
AC_000164.1:36055484-36055503	DMXL1	139	146	114	130	25	56	19	46	85	24	38	61	0	36	16	18	128	127	82	127	128
AC_000164.1:36055745-36055765	DMXL1	143	177	162	244	38	27	41	109	159	55	81	105	18	27	37	44	230	216	166	270	168
AC_000164.1:36064042-36064061	DMXL1	140	111	140	156	14	33	40	70	93	52	74	84	31	14	18	42	141	178	155	123	171
AC_000164.1:36093383-36093403	DMXL1	53	71	124	84	16	28	13	21	28	18	62	53	27	23	27	10	52	70	141	80	50
AC_000164.1:3615910-3615929	GMIP	260	262	274	259	62	49	66	118	129	58	152	139	69	19	34	52	255	298	270	222	261
AC_000164.1:3616222-3616242	GMIP	63	67	104	58	15	14	21	51	31	15	59	50	0	0	32	22	60	47	91	83	48
AC_000164.1:3617186-3617205	GMIP	130	84	178	124	23	21	26	40	61	31	91	56	29	0	19	15	115	95	135	147	126
AC_000164.1:3617707-3617727	GMIP	78	56	39	52	15	0	9	9	93	8	29	7	13	0	23	8	117	70	46	25	63
AC_000164.1:3618931-3618950	GMIP	55	76	78	40	6	11	9	20	30	16	52	30	0	35	40	10	27	63	65	75	59
AC_000164.1:36235439-36235458	DTWD2	870	1164	875	1023	200	269	237	532	674	307	456	591	83	416	148	336	1034	1088	901	1072	1047
AC_000164.1:36235496-36235515	DTWD2	494	565	582	551	128	120	176	208	283	136	333	292	144	56	112	172	509	519	549	575	600
AC_000164.1:36238993-36239013	DTWD2	31	59	42	44	8	7	24	27	35	11	40	35	0	0	21	4	22	39	75	39	60
AC_000164.1:36239102-36239121	DTWD2	58	116	110	144	16	54	31	67	54	34	75	55	36	72	15	29	103	131	126	141	121
AC_000164.1:3625359-3625379	LPAR2	42	0	43	2	4	0	4	0	13	2	20	0	0	0	11	0	5	4	39	4	22
AC_000164.1:3625548-3625568	LPAR2	18	2	48	31	7	12	27	2	27	1	18	12	0	0	6	0	23	1	53	19	35
AC_000164.1:3625585-3625605	LPAR2	73	43	20	57	16	26	0	10	34	26	18	20	14	0	4	24	57	52	35	80	49
AC_000164.1:3625674-3625694	LPAR2	26	44	45	48	15	4	8	34	30	10	17	33	0	0	15	18	33	53	40	51	40
AC_000164.1:36269070-36269090	DTWD2	47	135	63	126	56	17	21	54	47	47	38	82	15	30	21	44	77	86	55	87	78
AC_000164.1:3678284-3678303	PBX4	137	120	233	138	23	42	74	73	121	15	106	98	33	32	62	24	112	139	192	147	124
AC_000164.1:3678302-3678321	PBX4	35	31	59	20	5	15	12	33	31	11	26	16	0	0	20	27	20	45	45	30	26
AC_000164.1:3678664-3678684	PBX4	5	30	23	47	7	21	7	16	0	9	8	31	0	9	7	4	22	49	30	30	30
AC_000164.1:3678727-3678746	PBX4	138	100	115	78	28	5	31	10	58	16	80	30	33	13	37	14	86	86	89	96	110
AC_000164.1:3679122-3679142	PBX4	109	97	90	96	55	6	17	32	74	13	39	37	1	13	28	20	194	70	104	77	110
AC_000164.1:3704650-3704670	CILP2	305	388	268	343	86	97	38	136	185	80	125	196	64	117	120	59	270	374	269	292	281
AC_000164.1:3704719-3704739	CILP2	38	50	37	33	9	5	8	6	19	11	35	10	17	0	19	0	41	40	66	16	45
AC_000164.1:3705494-3705514	CILP2	109	107	105	115	29	53	24	35	53	42	39	44	0	12	24	34	56	100	91	92	110
AC_000164.1:3706806-3706825	CILP2	23	27	29	34	4	10	12	20	23	5	14	11	0	0	4	12	14	52	34	33	32
AC_000164.1:3709068-3709087	CILP2	166	227	210	230	41	48	45	123	147	68	84	118	26	58	46	66	230	220	238	219	227
AC_000164.1:3713827-3713847	YJEFN3	86	87	85	46	13	14	26	18	53	18	57	28	47	22	5	14	94	81	85	44	69
AC_000164.1:3713942-3713962	YJEFN3	439	330	290	397	73	77	86	177	211	102	138	171	54	70	52	93	417	339	338	402	291
AC_000164.1:3714037-3714056	YJEFN3	47	51	54	83	12	11	10	24	35	7	20	43	10	11	30	12	35	57	54	52	83
AC_000164.1:3720973-3720992	YJEFN3	618	712	704	777	149	168	179	390	361	190	363	347	135	174	176	198	496	724	639	802	788
AC_000164.1:3721722-3721741	NDUFA13	19	2	4	17	4	0	5	4	2	11	0	4	0	0	0	15	25	16	6	22	29
AC_000164.1:3722413-3722433	NDUFA13	0	2	13	0	0	0	0	0	6	2	5	1	0	0	0	0	1	3	23	2	39
AC_000164.1:3722469-3722489	NDUFA13	90	133	156	95	10	13	30	28	22	36	95	46	0	20	40	15	158	108	185	87	168
AC_000164.1:3723726-3723745	NDUFA13	68	62	116	81	16	21	13	24	46	35	43	42	24	0	12	17	121	83	102	63	159
AC_000164.1:3723761-3723781	NDUFA13	87	81	164	69	25	20	23	30	57	9	80	31	36	23	24	30	118	106	142	53	171
AC_000164.1:3730677-3730697	TSSK6	564	692	647	615	114	190	137	274	366	127	323	322	112	155	167	184	520	737	597	687	707
AC_000164.1:3730714-3730733	TSSK6	8	13	6	16	0	4	3	9	4	1	9	6	0	18	30	15	20	8	7	5	7
AC_000164.1:3730777-3730797	TSSK6	17	29	26	10	0	1	2	0	5	3	5	3	0	0	0	0	20	10	10	0	37
AC_000164.1:3730804-3730824	TSSK6	62	24	31	45	14	5	19	23	25	10	23	21	0	17	9	5	68	49	47	38	46
AC_000164.1:3743727-3743746	GATAD2A	5	39	35	20	0	12	4	11	0	18	14	11	4	0	14	0	4	17	32	47	49
AC_000164.1:3745415-3745434	GATAD2A	4	7	8	5	0	0	0	7	8	5	1	7	0	0	0	0	13	6	0	7	8
AC_000164.1:3745492-3745511	GATAD2A	20	18	27	23	1	4	7	4	14	0	15	8	0	0	18	0	12	48	23	23	19
AC_000164.1:3748122-3748141	GATAD2A	59	47	86	59	16	15	19	32	15	29	37	40	29	16	3	4	58	74	82	88	103
AC_000164.1:3748151-3748171	GATAD2A	12	4	8	17	1	3	0	3	6	0	6	1	0	0	3	0	2	14	2	14	20
AC_000164.1:3865798-3865817	MAU2	106	117	122	109	23	22	14	23	73	30	51	40	0	0	5	7	111	152	130	101	222
AC_000164.1:3868316-3868335	MAU2	234	333	214	240	35	100	44	101	118	91	119	124	41	99	11	19	268	382	185	245	575
AC_000164.1:3868375-3868395	MAU2	156	132	127	123	38	56	34	23	78	34	70	47	35	43	15	9	166	269	144	134	386
AC_000164.1:3869362-3869381	MAU2	51	67	74	51	9	25	15	11	34	23	32	26	0	45	25	3	83	111	96	54	144
AC_000164.1:38735029-38735048	SEMA6A	120	67	102	105	59	26	36	46	86	33	42	39	63	16	15	12	149	108	109	90	111
AC_000164.1:38751451-38751470	SEMA6A	99	24	82	43	9	9	7	48	44	6	34	31	26	0	7	21	53	30	66	46	65
AC_000164.1:38753145-38753164	SEMA6A	52	77	104	52	14	1	9	23	30	13	58	35	20	18	14	10	50	72	108	35	93
AC_000164.1:38753300-38753320	SEMA6A	15	14	39	9	22	1	26	15	28	1	30	6	7	19	10	0	48	13	50	6	23
AC_000164.1:38757087-38757107	SEMA6A	53	70	57	41	9	3	15	16	31	20	34	22	0	0	12	4	74	71	50	65	70
AC_000164.1:3891448-3891468	MAU2	148	106	82	103	27	27	31	48	57	39	50	66	29	0	6	6	181	208	166	129	277
AC_000164.1:3894811-3894830	SUGP1	29	17	21	19	3	9	3	8	25	6	15	12	0	18	1	5	34	37	19	25	39
AC_000164.1:3900129-3900148	SUGP1	18	31	48	30	10	5	13	22	14	6	8	11	12	0	0	0	37	29	18	23	52
AC_000164.1:3900146-3900165	SUGP1	16	22	48	24	12	0	18	0	11	4	33	3	0	0	7	0	16	9	67	1	18
AC_000164.1:3902687-3902706	SUGP1	1	0	26	1	0	0	3	12	0	0	18	0	0	0	5	0	2	3	17	7	15
AC_000164.1:3902714-3902733	SUGP1	2	10	1	4	2	5	1	0	3	0	3	2	0	0	0	0	2	4	9	10	10
AC_000164.1:39124340-39124359	COMMD10	6	44	5	23	0	0	0	4	0	1	6	6	0	0	6	15	6	17	0	15	22
AC_000164.1:39124362-39124382	COMMD10	29	43	92	39	5	12	22	22	11	8	56	22	8	0	22	17	39	45	57	31	91
AC_000164.1:39125866-39125885	COMMD10	38	34	49	31	8	7	13	17	22	6	36	20	35	0	42	10	27	24	66	46	47
AC_000164.1:39131398-39131417	COMMD10	175	233	181	173	39	63	56	76	129	49	112	110	66	41	46	38	159	171	186	176	141
AC_000164.1:39191785-39191805	ARL10	72	64	47	20	16	9	13	13	59	21	24	15	84	0	7	10	65	41	90	38	58
AC_000164.1:39191851-39191871	ARL10	128	97	88	90	25	26	17	26	42	21	58	39	64	19	27	30	58	97	54	45	85
AC_000164.1:39191925-39191945	ARL10	125	204	91	160	23	43	31	46	84	53	53	64	39	52	23	36	144	216	104	148	140
AC_000164.1:39192618-39192637	ARL10	17	6	14	17	9	8	0	5	9	5	4	7	8	10	9	0	12	31	13	20	22
AC_000164.1:39195735-39195754	ARL10	14	9	19	9	8	2	6	2	19	5	6	10	1	0	17	0	8	8	42	5	18
AC_000164.1:39204087-39204107	NOP16	0	0	0	0	0	0	0	0	0	0	0	0	0	0	0	0	0	0	2	0	6
AC_000164.1:39206118-39206138	NOP16	23	35	13	22	2	1	7	16	9	4	13	14	0	0	3	4	14	30	44	39	80
AC_000164.1:39207312-39207331	NOP16	16	4	20	16	0	5	0	0	0	5	10	9	0	0	0	13	23	5	12	17	281
AC_000164.1:39207348-39207368	NOP16	0	5	2	0	0	0	3	0	0	0	0	0	0	0	0	0	0	0	1	0	93
AC_000164.1:39207368-39207388	NOP16	177	161	167	84	23	39	36	47	46	31	73	34	30	54	30	6	165	173	169	97	580
AC_000164.1:39207875-39207894	HIGD2A	217	246	174	238	46	53	31	119	182	62	104	101	0	55	24	69	302	293	158	217	284
AC_000164.1:39207921-39207941	HIGD2A	99	123	155	122	29	15	30	106	106	29	71	104	31	22	46	42	146	151	143	114	134
AC_000164.1:39207944-39207964	HIGD2A	72	58	59	71	14	8	40	21	44	18	27	31	0	11	21	9	92	57	68	50	49
AC_000164.1:39207998-39208018	HIGD2A	69	109	46	109	12	44	5	45	41	37	21	95	0	0	7	4	95	117	61	137	112
AC_000164.1:39216297-39216317	CLTB	39	40	48	57	0	11	7	39	16	8	24	45	2	13	0	26	21	37	33	46	29
AC_000164.1:39216613-39216633	CLTB	47	48	85	33	3	8	24	12	10	7	39	16	27	0	26	11	31	31	78	43	31
AC_000164.1:39216658-39216678	CLTB	321	471	344	291	81	107	74	183	254	138	176	133	150	18	69	123	441	365	320	353	356
AC_000164.1:39216685-39216705	CLTB	91	102	115	98	11	25	24	31	27	17	70	33	34	0	36	18	62	78	104	68	83
AC_000164.1:39230473-39230493	CLTB	37	31	18	20	5	9	0	0	19	7	5	12	0	0	0	7	16	12	21	20	26
AC_000164.1:3927134-3927154	TM6SF2	6	4	15	2	1	0	1	2	7	0	4	0	0	0	0	0	5	14	6	0	11
AC_000164.1:3929450-3929470	TM6SF2	22	13	14	51	6	1	2	15	7	10	4	16	0	0	5	0	24	46	16	48	25
AC_000164.1:3929489-3929508	TM6SF2	51	136	92	162	15	38	24	57	56	46	48	94	12	47	20	35	81	116	101	139	104
AC_000164.1:3929579-3929598	TM6SF2	356	345	257	337	79	60	58	136	192	74	130	156	170	39	77	51	331	333	215	303	282
AC_000164.1:39320941-39320961	FAF2	25	12	54	25	6	13	13	11	27	2	21	9	0	0	16	7	25	30	24	28	40
AC_000164.1:39320964-39320984	FAF2	52	54	20	44	18	12	0	19	31	7	14	14	1	19	5	2	42	46	22	53	46
AC_000164.1:39320981-39321000	FAF2	120	92	134	115	30	37	20	55	62	21	45	78	23	71	26	20	110	126	111	93	134
AC_000164.1:39326884-39326903	FAF2	33	34	10	22	17	10	5	13	7	4	13	11	14	0	5	9	27	37	47	32	37
AC_000164.1:39329036-39329055	FAF2	10	28	19	13	6	4	13	3	6	8	21	7	0	0	0	6	10	13	21	14	29
AC_000164.1:39355589-39355609	RNF44	3168	3360	3573	3646	809	897	800	1716	2285	967	1930	1754	899	729	821	816	3669	3331	3505	3723	3054
AC_000164.1:39355628-39355648	RNF44	159	256	335	235	35	50	46	84	129	70	140	133	23	89	52	102	210	226	268	281	236
AC_000164.1:39355900-39355919	RNF44	28	9	15	5	0	0	3	9	17	8	12	12	9	0	1	0	17	15	20	26	22
AC_000164.1:39356384-39356403	RNF44	58	59	54	52	11	8	3	21	35	9	20	31	5	0	7	8	70	55	55	52	48
AC_000164.1:3938190-3938209	HAPLN4	850	883	918	891	191	250	205	485	647	256	448	504	182	135	148	232	831	923	820	936	958
AC_000164.1:3938629-3938648	HAPLN4	560	629	527	547	121	110	112	251	393	148	246	359	126	145	111	164	534	597	491	615	468
AC_000164.1:3938811-3938831	HAPLN4	15	47	55	47	20	3	19	18	22	10	42	13	17	0	14	0	31	32	65	33	54
AC_000164.1:3938842-3938861	HAPLN4	184	162	163	119	38	65	29	91	80	45	78	69	29	21	24	29	164	156	173	164	147
AC_000164.1:39401375-39401395	CDHR2	275	323	283	251	71	59	58	122	268	73	120	147	67	37	47	48	303	336	311	307	386
AC_000164.1:39402345-39402364	CDHR2	406	480	363	411	101	94	81	190	202	127	171	215	58	50	87	102	405	478	337	432	332
AC_000164.1:39403595-39403615	CDHR2	90	150	40	90	34	22	26	91	55	47	32	50	11	0	10	30	158	122	56	127	100
AC_000164.1:39404460-39404480	CDHR2	358	387	463	347	121	96	69	127	272	123	224	171	100	71	74	95	376	460	405	405	409
AC_000164.1:39404482-39404501	CDHR2	174	263	197	297	70	69	50	131	95	53	122	117	58	53	63	77	213	216	182	246	218
AC_000164.1:3940496-3940515	HAPLN4	2159	2274	2229	2152	441	522	558	1024	1375	448	1100	1153	569	505	461	484	2258	2166	2228	2191	2259
AC_000164.1:39425079-39425099	GPRIN1	221	302	306	209	58	96	45	137	187	103	147	136	40	67	46	100	214	345	260	297	272
AC_000164.1:39425183-39425203	GPRIN1	148	88	134	71	25	22	33	50	79	15	74	27	74	0	31	36	111	57	98	75	67
AC_000164.1:39425371-39425390	GPRIN1	74	71	106	36	33	3	42	21	71	22	64	37	20	37	16	12	66	57	106	51	60
AC_000164.1:39425788-39425808	GPRIN1	411	281	359	289	65	50	94	87	241	40	225	166	97	70	112	52	367	306	383	316	358
AC_000164.1:39448682-39448701	SNCB	198	287	272	291	50	53	80	157	185	53	192	147	70	50	61	83	238	300	269	300	236
AC_000164.1:39452492-39452512	SNCB	33	27	21	41	8	3	7	27	22	9	14	11	0	0	3	10	23	45	26	50	39
AC_000164.1:39452509-39452529	SNCB	109	119	146	120	19	52	16	78	101	26	59	76	29	24	18	67	178	114	147	155	139
AC_000164.1:39452535-39452555	SNCB	173	170	128	102	37	31	29	62	110	29	67	46	31	22	47	5	157	154	155	166	146
AC_000164.1:39452554-39452574	SNCB	135	200	218	166	43	10	65	54	128	52	112	90	35	43	63	41	205	178	217	166	162
AC_000164.1:39468093-39468113	EIF4E1B	127	92	187	150	36	31	24	61	67	12	70	61	42	47	14	23	109	115	91	116	108
AC_000164.1:39468415-39468435	EIF4E1B	196	313	342	278	43	75	52	100	136	66	155	155	72	94	93	86	186	237	341	287	256
AC_000164.1:39468446-39468466	EIF4E1B	70	73	100	123	20	26	19	44	56	20	63	41	51	46	21	11	163	119	102	75	120
AC_000164.1:39469885-39469905	EIF4E1B	35	61	93	66	19	7	11	34	27	22	44	38	0	47	13	30	58	31	66	79	59
AC_000164.1:39472746-39472765	TSPAN17	235	180	248	180	66	74	69	96	166	53	161	118	17	58	67	38	247	234	287	217	244
AC_000164.1:39472762-39472782	TSPAN17	266	339	284	209	64	81	73	112	155	83	166	128	36	21	93	50	330	279	284	305	301
AC_000164.1:39476114-39476134	TSPAN17	49	61	18	36	15	3	7	15	32	10	22	20	9	0	4	3	84	63	38	50	61
AC_000164.1:39476261-39476280	TSPAN17	119	101	99	109	26	13	20	65	56	30	72	77	26	56	47	24	155	160	106	136	137
AC_000164.1:3966639-3966659	NCAN	54	52	101	48	11	1	32	34	40	6	50	20	10	0	22	11	62	59	89	57	70
AC_000164.1:39677327-39677346	UNC5A	224	238	247	221	51	22	57	96	142	76	125	98	31	14	66	28	258	208	213	217	178
AC_000164.1:39677483-39677502	UNC5A	64	47	64	51	13	16	20	31	28	18	31	9	23	0	33	0	27	80	56	47	70
AC_000164.1:39683267-39683286	UNC5A	219	253	278	237	53	59	43	165	166	58	134	116	87	93	39	58	201	270	193	299	260
AC_000164.1:39684090-39684110	UNC5A	48	61	76	46	24	8	25	22	32	23	35	24	0	7	0	4	71	32	55	49	57
AC_000164.1:3968521-3968540	NCAN	298	464	409	339	63	98	112	156	204	134	208	246	41	48	98	148	362	409	372	359	363
AC_000164.1:39685548-39685567	UNC5A	194	243	244	217	52	38	37	90	159	25	117	105	46	44	44	48	301	293	180	219	261
AC_000164.1:3969175-3969194	NCAN	230	321	220	263	69	73	51	184	210	53	118	156	120	82	73	55	298	298	212	288	356
AC_000164.1:39693687-39693707	HK3	41	38	28	26	2	0	8	8	27	10	30	16	4	0	16	6	38	44	73	17	44
AC_000164.1:39694093-39694112	HK3	57	91	73	55	5	6	20	15	49	16	31	27	7	28	21	4	65	49	85	70	66
AC_000164.1:39694117-39694136	HK3	1179	1217	1590	1252	291	328	425	628	737	400	800	663	344	186	455	299	1452	1360	1512	1421	1354
AC_000164.1:39705244-39705263	HK3	201	225	260	232	39	56	60	150	118	70	105	149	74	67	72	56	232	273	233	246	191
AC_000164.1:39705360-39705379	HK3	337	447	393	504	78	94	89	221	215	144	218	249	121	100	130	72	331	454	350	502	300
AC_000164.1:3972406-3972426	NCAN	52	70	84	90	7	19	15	26	49	16	41	44	8	0	21	2	93	53	70	62	67
AC_000164.1:39725685-39725705	UIMC1	14	18	31	47	3	18	7	27	23	3	32	28	0	0	0	10	46	20	36	54	29
AC_000164.1:3973581-3973600	NCAN	58	76	76	150	25	39	24	71	38	24	38	65	0	27	11	42	51	101	107	120	73
AC_000164.1:39760841-39760861	UIMC1	125	72	106	75	34	8	9	24	61	14	52	32	33	0	11	24	108	88	78	87	95
AC_000164.1:39760866-39760885	UIMC1	712	846	612	776	213	131	148	367	497	189	311	388	102	186	116	160	815	701	742	773	821
AC_000164.1:39769407-39769426	UIMC1	318	436	445	452	90	90	108	231	243	115	245	236	115	80	127	107	414	445	454	463	407
AC_000164.1:3984980-3985000	NR2C2AP	23	18	10	14	13	14	1	0	15	10	1	4	0	0	0	9	36	12	1	18	23
AC_000164.1:3985247-3985266	NR2C2AP	133	257	101	136	22	35	16	18	61	73	48	49	10	16	40	18	153	217	99	125	275
AC_000164.1:3985276-3985295	NR2C2AP	91	106	35	60	16	19	9	8	25	34	9	6	5	45	8	5	56	59	33	55	93
AC_000164.1:3985667-3985687	NR2C2AP	62	120	94	75	12	8	17	18	36	21	23	34	16	6	7	4	68	77	75	110	59
AC_000164.1:39875931-39875950	LOC533921	123	147	147	97	34	20	36	35	83	37	74	50	30	9	24	21	185	153	165	119	228
AC_000164.1:39876065-39876085	LOC533921	422	504	432	479	124	112	88	248	270	189	201	265	107	33	111	55	440	473	425	503	497
AC_000164.1:39876268-39876288	LOC533921	41	58	97	83	19	21	25	35	42	23	97	45	29	18	25	9	86	68	81	88	48
AC_000164.1:39876366-39876385	LOC533921	692	454	495	447	167	122	103	212	333	126	195	185	159	28	130	117	534	451	439	452	404
AC_000164.1:3988558-3988577	RFXANK	59	101	86	72	21	19	21	44	25	15	36	36	32	21	6	24	61	97	48	125	86
AC_000164.1:3989117-3989137	RFXANK	43	50	69	73	26	10	5	27	37	8	26	39	14	12	15	5	62	71	60	57	63
AC_000164.1:3989149-3989169	RFXANK	554	528	498	488	139	157	117	224	350	146	252	243	124	168	124	128	613	514	496	598	405
AC_000164.1:39902590-39902610	ZNF346	2313	2745	2488	2392	559	686	546	1130	1714	638	1389	1154	626	500	528	663	2808	2527	2422	2420	2407
AC_000164.1:39903266-39903285	ZNF346	36	20	53	29	10	2	2	3	24	5	17	21	18	0	9	10	48	79	57	45	46
AC_000164.1:39905149-39905168	ZNF346	231	185	213	193	39	30	53	99	145	39	120	108	38	21	62	41	216	233	197	236	196
AC_000164.1:39905198-39905217	ZNF346	108	103	92	97	37	41	24	41	90	27	56	53	40	28	18	2	127	108	97	106	101
AC_000164.1:3990683-3990702	RFXANK	227	147	281	132	64	43	50	82	160	37	172	93	103	80	77	11	240	147	269	135	201
AC_000164.1:3990837-3990857	RFXANK	273	379	372	316	83	139	49	194	189	112	204	172	94	13	119	128	271	369	308	364	346
AC_000164.1:3992313-3992332	BORCS8	117	55	68	92	21	11	15	50	49	14	34	44	5	0	31	56	109	77	78	96	78
AC_000164.1:39939815-39939835	FGFR4	117	51	142	85	18	16	35	36	66	21	83	57	27	31	39	25	91	65	140	74	83
AC_000164.1:39939852-39939871	FGFR4	333	394	442	364	98	99	94	158	269	122	220	209	56	120	112	121	472	416	397	376	393
AC_000164.1:39940312-39940331	FGFR4	336	300	239	253	75	48	58	88	140	58	109	114	52	93	49	56	278	218	217	229	253
AC_000164.1:39940888-39940907	FGFR4	81	49	71	87	12	9	14	14	38	11	27	28	21	45	18	53	106	56	51	75	69
AC_000164.1:39941838-39941857	FGFR4	48	22	27	18	14	0	5	2	6	0	14	8	19	0	0	0	54	23	32	18	42
AC_000164.1:3994928-3994947	BORCS8	300	281	373	366	93	59	94	147	200	73	168	183	118	47	68	70	336	425	393	370	342
AC_000164.1:3994946-3994965	BORCS8	35	58	41	41	7	11	3	19	25	7	37	8	0	0	4	19	61	31	38	44	50
AC_000164.1:3994962-3994982	BORCS8	51	76	48	109	9	2	12	55	34	19	11	46	11	0	14	10	39	74	53	69	65
AC_000164.1:3995557-3995577	BORCS8	85	84	178	107	21	13	40	19	56	17	106	29	46	0	32	17	138	81	166	118	95
AC_000164.1:40048149-40048168	LOC100336707	166	126	173	98	36	32	36	34	68	39	66	54	38	0	67	2	144	75	172	123	167
AC_000164.1:40051002-40051021	LOC100336707	73	105	147	54	16	23	19	22	85	37	75	29	31	38	42	4	129	92	145	70	114
AC_000164.1:40051135-40051154	LOC100336707	91	157	71	141	17	12	29	45	40	25	63	86	3	0	41	58	113	139	110	132	92
AC_000164.1:40051450-40051469	LOC100336707	195	149	146	112	24	27	35	41	116	19	91	69	20	10	62	20	167	126	157	119	177
AC_000164.1:40084405-40084424	LOC540197	147	167	159	109	36	30	38	65	85	39	58	45	39	29	29	16	104	118	125	117	262
AC_000164.1:40110211-40110231	LOC540197	129	115	70	89	31	45	20	38	82	16	55	42	41	34	38	12	87	126	60	80	163
AC_000164.1:40110244-40110264	LOC540197	68	66	86	50	3	10	28	23	11	14	51	29	34	0	2	10	51	55	51	38	109
AC_000164.1:40110340-40110359	LOC540197	18	18	11	23	3	9	5	29	6	7	16	7	0	18	0	3	24	34	28	38	37
AC_000164.1:40114138-40114157	LOC540197	88	85	43	47	19	15	4	17	83	15	25	26	8	27	10	26	54	51	53	57	122
AC_000164.1:40131296-40131316	RAB24	109	136	152	154	23	53	46	60	45	24	104	87	39	0	30	38	128	152	171	182	174
AC_000164.1:40131552-40131571	RAB24	305	383	344	353	54	63	68	161	216	110	180	188	87	36	94	89	377	327	392	345	405
AC_000164.1:40131574-40131593	RAB24	272	291	278	283	37	30	57	104	132	78	173	95	81	50	85	53	247	288	267	218	247
AC_000164.1:40131728-40131748	RAB24	341	303	504	430	91	119	122	183	223	85	242	204	103	76	141	99	334	407	466	454	463
AC_000164.1:40131800-40131820	RAB24	138	58	139	97	16	21	40	43	62	21	69	38	17	0	52	15	91	100	141	69	104
AC_000164.1:40133396-40133416	PRELID1	0	4	8	4	3	0	2	0	0	0	1	0	0	0	0	0	2	2	3	0	50
AC_000164.1:40134900-40134919	PRELID1	13	19	7	18	0	15	4	3	2	1	4	4	0	0	1	0	4	19	5	13	99
AC_000164.1:40134919-40134938	PRELID1	48	51	44	20	15	10	15	14	43	16	25	11	11	39	9	11	51	48	46	12	117
AC_000164.1:40134931-40134951	PRELID1	5	5	5	19	2	7	1	3	3	6	8	4	0	0	0	0	10	14	2	24	25
AC_000164.1:40134958-40134978	PRELID1	1	5	10	2	0	0	0	3	0	5	0	0	0	0	0	2	8	3	5	0	26
AC_000164.1:40139061-40139080	MXD3	18	3	82	11	5	0	10	2	10	3	30	4	0	0	29	2	20	32	64	16	19
AC_000164.1:40140049-40140068	MXD3	174	205	206	197	52	43	44	86	104	80	118	103	49	58	79	68	204	185	204	190	167
AC_000164.1:40140075-40140094	MXD3	104	125	123	115	28	42	48	82	79	49	67	114	15	0	45	83	103	145	158	129	97
AC_000164.1:40140394-40140414	MXD3	456	540	565	601	106	113	163	279	275	147	331	267	94	93	148	92	472	553	524	639	527
AC_000164.1:40140416-40140435	MXD3	153	272	124	200	38	30	27	55	120	63	73	121	30	87	31	39	180	200	130	176	162
AC_000164.1:40190521-40190541	LMAN2	166	183	190	153	39	35	36	59	104	90	102	85	98	60	43	63	210	131	226	203	157
AC_000164.1:40190551-40190570	LMAN2	46	21	14	30	13	0	8	8	28	22	7	20	0	0	1	0	25	20	31	23	23
AC_000164.1:40191444-40191463	LMAN2	25	9	65	14	2	8	33	8	15	7	40	7	6	10	14	0	9	23	82	8	36
AC_000164.1:40205860-40205880	LMAN2	157	167	154	164	26	27	29	86	115	35	91	84	27	40	51	33	182	128	169	153	143
AC_000164.1:40221400-40221419	RGS14	85	191	124	124	16	43	30	62	67	28	64	57	34	0	34	29	95	120	102	141	118
AC_000164.1:40222318-40222337	RGS14	177	311	216	350	35	82	49	121	230	77	124	136	111	69	36	83	281	294	255	279	271
AC_000164.1:40222885-40222905	RGS14	38	50	15	39	6	19	1	35	14	15	7	31	0	10	6	0	27	58	45	47	42
AC_000164.1:40223177-40223197	RGS14	149	200	257	184	49	38	47	107	83	24	105	86	11	73	57	47	159	203	217	188	161
AC_000164.1:4022994-4023014	MEF2B	63	75	101	69	17	16	15	51	70	18	50	42	10	22	25	39	65	62	102	81	93
AC_000164.1:4023055-4023075	MEF2B	61	102	98	147	13	39	36	53	37	42	62	61	22	19	10	57	57	112	98	130	111
AC_000164.1:4023085-4023104	MEF2B	47	91	73	67	15	19	26	41	57	14	28	25	31	0	5	8	86	95	84	64	72
AC_000164.1:40240577-40240597	SLC34A1	158	216	169	189	43	75	37	80	193	53	90	121	37	46	35	32	210	210	180	208	132
AC_000164.1:40240619-40240639	SLC34A1	23	31	25	19	3	7	2	14	1	0	15	16	17	0	9	7	15	20	42	16	21
AC_000164.1:40241053-40241072	SLC34A1	497	733	546	721	137	155	169	269	316	222	310	330	118	111	160	142	566	690	498	685	506
AC_000164.1:40241268-40241287	SLC34A1	116	136	79	140	49	23	29	64	112	55	52	70	25	19	12	17	141	154	100	161	102
AC_000164.1:4024225-4024244	MEF2B	59	99	74	60	12	56	22	35	36	18	50	49	14	0	29	14	83	82	89	85	51
AC_000164.1:4024804-4024823	MEF2B	128	158	169	182	36	27	47	68	81	47	106	71	36	82	22	21	106	153	213	174	123
AC_000164.1:40254354-40254373	PFN3	192	192	176	201	38	48	52	101	106	63	94	129	64	53	34	45	218	198	191	213	161
AC_000164.1:40254486-40254505	PFN3	79	52	78	59	23	9	5	30	43	11	47	27	1	7	19	11	96	54	55	75	73
AC_000164.1:40254522-40254542	PFN3	312	296	250	294	81	47	101	121	223	66	126	138	82	71	39	33	369	292	259	361	197
AC_000164.1:40254566-40254586	PFN3	11	14	20	19	1	5	4	1	16	8	10	10	0	10	2	9	21	17	39	25	11
AC_000164.1:40260605-40260625	F12	466	447	420	531	125	119	139	240	329	117	250	260	110	112	119	115	555	432	415	611	428
AC_000164.1:40260890-40260910	F12	42	37	72	22	11	1	18	4	28	0	39	10	8	0	19	12	45	25	63	34	37
AC_000164.1:40261750-40261770	F12	96	62	92	57	19	11	12	26	38	9	20	25	13	22	7	17	116	48	86	55	54
AC_000164.1:40262584-40262604	F12	47	43	34	89	9	14	7	26	42	20	18	35	14	0	7	12	61	45	40	103	64
AC_000164.1:40262645-40262665	F12	275	205	226	143	57	18	63	80	140	34	128	74	53	23	69	36	217	170	219	167	207
AC_000164.1:40282477-40282496	GRK6	20	37	36	17	5	8	7	8	5	5	15	9	0	0	19	0	31	4	50	13	23
AC_000164.1:40286406-40286426	GRK6	213	169	282	190	50	29	50	104	164	48	163	67	71	40	45	23	215	167	259	180	230
AC_000164.1:40287388-40287407	GRK6	178	199	132	196	38	46	35	129	105	59	96	117	9	9	35	72	154	211	171	203	130
AC_000164.1:40288046-40288065	GRK6	214	227	294	195	70	44	54	119	185	51	133	112	78	74	69	33	299	176	277	236	234
AC_000164.1:40289317-40289336	GRK6	109	131	155	97	24	42	53	67	90	40	98	75	51	15	31	23	120	163	172	133	127
AC_000164.1:40310287-40310307	PRR7	62	55	122	31	28	12	27	26	63	20	48	26	0	21	46	14	98	66	131	49	62
AC_000164.1:40310308-40310328	PRR7	23	26	21	25	9	15	2	18	25	27	10	7	10	0	7	22	24	37	21	35	18
AC_000164.1:40310393-40310412	PRR7	13	47	42	33	9	4	8	20	8	5	9	19	0	0	15	12	23	36	39	29	31
AC_000164.1:40310554-40310574	PRR7	16	18	10	1	0	0	0	3	6	12	1	10	0	0	0	6	12	16	8	7	11
AC_000164.1:40314385-40314404	DBN1	88	166	132	181	51	34	27	67	71	50	63	97	47	40	21	42	175	189	97	181	191
AC_000164.1:40320096-40320116	DBN1	147	220	169	184	45	30	33	75	113	35	133	89	27	48	53	28	170	140	207	156	147
AC_000164.1:40320216-40320235	DBN1	531	631	734	739	145	168	131	426	316	207	384	395	210	121	173	234	600	663	586	708	422
AC_000164.1:40320234-40320254	DBN1	280	312	398	300	109	65	89	170	184	119	197	204	43	83	88	105	367	334	418	334	235
AC_000164.1:40325774-40325794	DBN1	72	161	107	118	21	56	34	47	67	33	88	52	39	0	26	20	101	124	110	92	112
AC_000164.1:40345777-40345796	PDLIM7	36	76	50	60	24	26	5	20	27	8	31	18	0	0	5	4	65	59	59	47	78
AC_000164.1:40348051-40348070	PDLIM7	48	74	71	112	12	22	17	55	42	28	28	44	11	7	10	13	98	91	52	91	97
AC_000164.1:40348730-40348750	PDLIM7	239	291	160	211	69	43	45	77	156	69	96	138	25	64	29	82	216	180	192	290	182
AC_000164.1:40348776-40348796	PDLIM7	28	86	47	61	9	40	12	13	15	22	17	10	0	29	9	11	28	57	52	45	56
AC_000164.1:4036296-4036316	TMEM161A	22	16	19	53	4	12	2	8	21	0	14	14	16	0	1	4	24	31	10	25	19
AC_000164.1:40363099-40363118	DOK3	190	216	238	147	40	27	38	100	126	12	115	113	71	14	65	68	212	206	232	195	188
AC_000164.1:40363375-40363395	DOK3	373	441	420	390	68	115	89	143	266	66	215	228	77	125	125	150	411	412	423	422	424
AC_000164.1:40363577-40363597	DOK3	97	84	82	48	10	10	5	13	61	15	34	16	12	36	18	0	90	68	59	46	66
AC_000164.1:40365932-40365952	DOK3	0	3	0	8	0	0	1	0	0	0	1	3	0	0	0	0	1	4	1	5	1
AC_000164.1:4036925-4036944	TMEM161A	188	168	157	173	18	73	28	97	110	45	55	71	29	13	45	37	199	132	140	146	210
AC_000164.1:40371582-40371601	DDX41	56	66	25	37	26	6	16	13	28	27	18	9	14	45	14	26	39	58	22	32	266
AC_000164.1:40373806-40373826	DDX41	8	16	26	8	3	5	4	6	19	11	0	14	0	0	6	0	11	18	7	13	91
AC_000164.1:40374166-40374186	DDX41	6	4	4	2	0	2	3	0	4	0	0	0	0	0	4	0	6	4	5	1	44
AC_000164.1:40374348-40374367	DDX41	84	81	93	109	12	25	20	51	58	25	58	30	48	38	19	10	77	97	87	57	89
AC_000164.1:40374381-40374400	DDX41	389	457	335	365	131	87	99	103	248	95	176	183	55	39	122	65	378	457	360	342	829
AC_000164.1:4037723-4037742	TMEM161A	1675	1825	1777	1516	419	404	401	718	1027	467	816	879	429	256	402	418	1595	1692	1629	1700	1848
AC_000164.1:40382433-40382453	FAM193B	128	137	126	160	43	24	55	68	95	17	72	64	48	26	7	27	108	143	106	137	177
AC_000164.1:40389864-40389884	FAM193B	112	74	61	75	14	31	18	34	49	10	45	47	8	0	15	17	110	105	57	61	95
AC_000164.1:40392346-40392365	FAM193B	91	132	63	122	35	37	23	59	78	51	31	77	7	50	2	54	120	106	75	118	129
AC_000164.1:40392564-40392584	FAM193B	1993	2294	2068	2027	390	495	443	750	1059	549	1009	926	408	397	507	483	2051	2223	2000	2142	2082
AC_000164.1:4039301-4039320	TMEM161A	560	540	680	523	124	131	130	172	378	134	335	266	186	82	138	98	608	609	566	607	596
AC_000164.1:40393848-40393867	FAM193B	58	63	20	17	6	25	8	9	21	1	13	9	0	0	5	0	63	39	16	19	47
AC_000164.1:40446373-40446393	LOC509184	15	20	21	33	0	20	4	1	3	9	6	8	0	0	12	0	14	19	14	27	20
AC_000164.1:40447085-40447104	LOC509184	2	10	23	28	0	3	0	10	13	2	12	9	9	0	0	0	19	26	14	16	20
AC_000164.1:40447170-40447190	LOC509184	147	177	141	167	36	64	49	71	88	24	74	59	57	30	41	42	133	162	186	111	134
AC_000164.1:40447600-40447619	LOC509184	102	136	165	157	19	46	27	68	80	60	72	78	29	0	49	42	110	157	148	161	149
AC_000164.1:40447639-40447658	LOC509184	61	40	93	47	17	20	17	23	64	15	49	16	18	9	24	5	77	72	62	37	75
AC_000164.1:40475544-40475563	TMED9	55	76	56	58	9	0	20	14	49	5	48	29	6	29	4	6	98	36	63	49	65
AC_000164.1:40475585-40475605	TMED9	81	31	51	61	19	8	16	44	73	11	21	29	43	0	14	3	128	58	46	93	95
AC_000164.1:40476754-40476774	TMED9	126	230	199	205	54	43	40	64	110	28	145	110	51	16	45	55	191	210	217	207	166
AC_000164.1:40477176-40477195	TMED9	9	56	15	30	6	20	7	10	38	11	5	10	13	0	0	6	17	22	6	32	24
AC_000164.1:40486088-40486107	B4GALT7	23	34	48	44	26	11	11	34	33	12	25	29	32	55	7	33	28	50	42	61	61
AC_000164.1:40486176-40486196	B4GALT7	63	11	68	30	36	50	37	25	53	15	60	23	116	19	65	9	53	41	64	25	54
AC_000164.1:40486204-40486223	B4GALT7	33	32	47	40	11	6	9	7	34	4	27	12	23	0	6	10	45	36	30	58	53
AC_000164.1:40486420-40486440	B4GALT7	41	76	75	49	38	35	34	111	69	31	83	97	91	127	42	115	86	84	103	72	107
AC_000164.1:40488203-40488222	B4GALT7	90	83	34	81	27	13	21	41	51	18	29	46	10	43	21	17	53	66	50	57	61
AC_000164.1:4054206-4054226	SLC25A42	935	925	1008	930	271	189	240	472	667	204	610	465	204	165	255	244	1053	1051	1030	991	757
AC_000164.1:4054866-4054885	SLC25A42	127	206	155	177	32	77	63	104	119	35	100	105	26	25	58	44	172	181	143	216	164
AC_000164.1:4054907-4054926	SLC25A42	210	247	280	251	37	34	65	85	136	89	149	100	40	28	48	57	240	220	190	249	174
AC_000164.1:4055362-4055381	SLC25A42	251	305	348	215	85	71	84	139	203	53	193	95	103	69	101	64	331	232	324	298	228
AC_000164.1:4055420-4055440	SLC25A42	810	867	1044	842	186	241	284	292	637	182	586	390	168	94	261	180	827	864	1088	823	890
AC_000164.1:40573974-40573994	N4BP3	177	195	194	177	42	72	33	78	135	53	96	101	49	81	63	56	202	265	213	260	284
AC_000164.1:40574115-40574135	N4BP3	132	85	99	53	26	9	18	28	82	36	48	36	6	34	15	1	102	87	78	59	104
AC_000164.1:40574142-40574162	N4BP3	70	130	157	133	16	22	50	78	73	35	81	62	21	0	29	18	90	119	185	131	79
AC_000164.1:40574184-40574203	N4BP3	548	584	544	554	115	89	90	250	392	151	283	259	168	148	133	165	556	570	592	610	429
AC_000164.1:40575632-40575651	N4BP3	63	78	62	78	5	13	21	23	41	15	45	29	23	0	17	20	54	80	107	76	136
AC_000164.1:40594732-40594751	RMND5B	90	133	117	80	35	29	30	49	85	18	59	40	23	43	20	27	108	120	94	58	87
AC_000164.1:40594948-40594967	RMND5B	55	25	33	21	4	18	5	16	18	23	21	8	0	0	4	13	26	33	55	41	34
AC_000164.1:40597310-40597329	RMND5B	78	77	35	41	7	36	9	25	44	42	31	30	5	19	12	23	60	113	49	64	62
AC_000164.1:40597668-40597687	RMND5B	125	165	123	162	33	26	12	105	101	55	49	68	40	80	14	42	135	187	95	177	114
AC_000164.1:40602612-40602632	NHP2	2	7	6	0	0	1	1	3	0	0	1	2	0	0	0	4	6	0	0	0	42
AC_000164.1:40605149-40605169	NHP2	17	11	11	0	5	0	7	0	8	0	8	0	0	0	2	0	14	0	4	0	10
AC_000164.1:40605182-40605202	NHP2	11	27	14	11	3	1	2	10	15	6	3	3	0	0	0	0	13	26	10	21	62
AC_000164.1:40605312-40605332	NHP2	18	2	3	2	7	0	0	0	15	0	2	2	4	2	0	0	21	1	12	1	193
AC_000164.1:40605386-40605406	NHP2	22	6	0	3	2	0	0	0	4	7	1	2	0	0	0	8	9	1	0	0	63
AC_000164.1:40638395-40638414	HNRNPAB	89	106	105	52	16	28	12	19	40	28	49	45	0	0	20	17	80	82	75	64	48
AC_000164.1:40638447-40638467	HNRNPAB	173	303	251	285	69	59	40	159	147	84	101	177	56	109	39	49	223	299	194	329	229
AC_000164.1:40638464-40638484	HNRNPAB	29	28	27	10	5	7	1	8	24	3	8	17	0	9	19	0	29	25	26	10	15
AC_000164.1:40638564-40638583	HNRNPAB	227	335	286	302	56	109	66	152	151	70	139	158	56	69	64	132	284	323	319	414	266
AC_000164.1:40639450-40639469	HNRNPAB	78	69	23	54	18	29	7	17	29	11	24	26	7	0	10	2	81	72	61	43	52
AC_000164.1:40661201-40661220	PHYKPL	98	66	116	80	22	37	31	26	59	37	74	31	15	8	70	5	125	105	125	111	92
AC_000164.1:40663283-40663303	PHYKPL	57	54	53	56	18	21	9	40	23	2	16	20	12	20	15	0	35	41	19	64	48
AC_000164.1:40663345-40663365	PHYKPL	258	361	276	271	75	100	73	178	217	116	123	154	111	44	71	95	337	322	299	349	226
AC_000164.1:40668359-40668379	PHYKPL	25	26	25	3	3	0	5	7	28	14	7	9	0	0	0	5	31	21	5	27	14
AC_000164.1:40668390-40668410	PHYKPL	23	28	40	4	14	20	4	6	23	11	21	4	16	0	10	0	50	26	65	3	43
AC_000164.1:40687932-40687952	COL23A1	78	74	60	43	20	3	23	8	40	10	45	35	26	18	7	0	69	51	45	42	56
AC_000164.1:40687959-40687978	COL23A1	95	128	100	131	15	29	19	62	69	73	54	92	0	10	18	55	97	131	142	150	105
AC_000164.1:40689415-40689435	COL23A1	75	68	70	81	11	28	37	31	32	18	59	41	0	13	17	11	93	72	73	72	89
AC_000164.1:40690442-40690462	COL23A1	224	107	191	109	40	21	31	51	106	6	112	54	73	44	56	34	198	143	229	172	157
AC_000164.1:4101055-4101075	ARMC6	376	310	317	328	49	85	87	139	150	118	187	175	12	88	58	91	360	332	322	276	437
AC_000164.1:4103212-4103232	ARMC6	79	102	58	103	14	28	23	42	24	17	17	55	23	16	23	16	62	115	59	94	100
AC_000164.1:4103336-4103355	ARMC6	99	119	123	114	7	14	26	60	79	45	40	70	53	0	17	22	65	153	105	157	101
AC_000164.1:4103593-4103612	ARMC6	44	47	56	70	7	19	9	14	29	9	25	24	0	16	18	25	27	72	31	69	91
AC_000164.1:4106308-4106327	ARMC6	48	57	67	20	22	3	12	2	61	0	35	13	36	0	20	0	79	48	55	16	90
AC_000164.1:41108189-41108209	CLK4	95	101	164	107	23	20	40	41	74	19	89	60	53	34	16	10	97	107	191	129	137
AC_000164.1:41108982-41109002	CLK4	50	55	76	58	10	20	21	37	29	13	58	64	0	0	13	1	120	66	58	78	72
AC_000164.1:41114325-41114345	CLK4	118	117	95	94	31	17	34	63	85	19	46	36	15	11	49	21	111	115	81	119	156
AC_000164.1:41114371-41114390	CLK4	228	133	127	93	63	19	26	53	128	40	79	31	36	31	27	7	213	134	169	109	197
AC_000164.1:41114442-41114462	CLK4	53	50	30	46	11	0	4	31	29	2	13	30	16	0	2	17	74	34	10	64	58
AC_000164.1:41155846-41155865	ZNF354A	357	284	401	370	93	104	90	195	275	78	211	230	150	113	69	121	427	362	366	447	354
AC_000164.1:41156301-41156320	ZNF354A	340	489	634	590	109	157	132	302	371	137	348	307	105	146	140	128	552	587	648	606	630
AC_000164.1:41172656-41172675	ZNF354A	48	73	74	68	13	39	16	15	33	31	46	18	15	0	23	16	67	62	87	73	54
AC_000164.1:41173675-41173694	ZNF354A	137	98	206	214	44	50	71	76	58	45	118	91	23	35	58	46	155	130	222	185	130
AC_000164.1:4119498-4119518	SUGP2	44	39	65	51	15	9	20	9	20	17	28	4	13	0	33	2	28	60	71	35	84
AC_000164.1:4119576-4119596	SUGP2	180	155	258	245	68	76	80	87	129	45	164	134	57	9	20	35	214	268	286	209	198
AC_000164.1:4119607-4119626	SUGP2	52	21	29	23	5	15	1	11	33	5	29	18	41	0	10	6	42	34	34	38	38
AC_000164.1:4119694-4119713	SUGP2	185	346	274	228	66	71	41	116	115	58	126	134	55	4	69	78	195	231	225	261	229
AC_000164.1:41206302-41206321	PROP1	37	27	61	46	5	10	15	4	9	6	25	2	0	0	8	14	32	44	80	42	41
AC_000164.1:41206362-41206382	PROP1	296	380	331	322	50	79	99	198	188	72	208	171	82	98	72	95	315	336	337	373	294
AC_000164.1:41207584-41207603	PROP1	42	51	27	86	15	9	2	41	9	14	18	59	0	0	0	36	46	46	22	79	39
AC_000164.1:41207734-41207754	PROP1	28	40	33	54	6	13	6	23	18	6	9	22	0	0	0	4	24	63	15	55	26
AC_000164.1:41208785-41208804	PROP1	151	120	166	131	34	44	14	56	97	22	64	72	52	19	34	21	161	132	120	119	134
AC_000164.1:41254834-41254853	LOC788638	265	252	306	249	46	82	51	59	190	71	154	136	55	57	77	41	340	298	342	236	264
AC_000164.1:41254942-41254962	LOC788638	123	173	111	170	37	41	25	56	95	32	54	79	44	8	28	22	120	166	77	151	132
AC_000164.1:41255024-41255043	LOC788638	30	121	79	73	1	14	20	69	22	11	47	34	3	0	18	29	49	98	84	118	91
AC_000164.1:41255048-41255067	LOC788638	33	10	26	11	15	0	1	12	30	3	4	7	11	0	0	14	79	19	3	21	26
AC_000164.1:41276866-41276885	LOC788626	254	465	340	415	127	71	96	172	282	96	170	212	88	65	78	138	492	397	332	445	362
AC_000164.1:41276925-41276944	LOC788626	30	14	23	26	28	0	6	7	37	7	15	8	0	0	9	6	53	38	11	18	39
AC_000164.1:41277003-41277023	LOC788626	293	415	481	457	78	124	120	242	183	130	233	242	63	128	62	91	368	516	436	456	352
AC_000164.1:41277183-41277202	LOC788626	135	91	90	78	9	21	27	49	37	13	69	19	0	18	7	26	99	61	139	71	102
AC_000164.1:41308189-41308208	LOC107132626	1145	1135	1371	1234	315	226	306	481	767	290	737	531	309	127	316	239	1214	1220	1352	1211	986
AC_000164.1:41308215-41308234	LOC107132626	26	77	37	44	8	4	1	35	13	26	27	32	7	9	0	5	32	59	35	32	65
AC_000164.1:41308380-41308399	LOC107132626	156	164	193	121	30	18	27	41	94	41	100	64	48	14	20	45	100	144	172	145	127
AC_000164.1:41308485-41308504	LOC107132626	257	319	353	288	78	46	64	103	214	80	216	196	90	80	47	73	362	321	313	286	352
AC_000164.1:41339122-41339141	MGAT1	198	141	228	178	44	35	35	79	93	28	95	80	32	28	56	42	185	218	200	192	193
AC_000164.1:41339186-41339205	MGAT1	51	81	86	94	9	58	10	30	49	6	29	76	54	37	27	25	68	116	94	86	80
AC_000164.1:41339404-41339424	MGAT1	89	127	125	110	34	18	30	62	73	40	62	81	30	17	43	13	104	104	98	134	71
AC_000164.1:41339608-41339627	MGAT1	6	22	56	9	4	0	14	5	22	0	22	4	0	12	14	8	7	22	38	22	21
AC_000164.1:41406381-41406401	ZFP62	60	71	66	72	34	20	22	23	65	25	48	41	61	17	28	20	129	102	114	80	75
AC_000164.1:41406420-41406440	ZFP62	59	75	85	47	17	27	22	27	52	9	57	69	0	0	10	7	90	86	131	90	69
AC_000164.1:41406776-41406796	ZFP62	54	96	55	54	15	10	5	6	35	17	30	29	0	51	2	12	36	68	48	74	38
AC_000164.1:41406803-41406823	ZFP62	64	53	75	50	9	4	16	28	20	17	38	28	7	0	20	9	51	44	80	53	59
AC_000164.1:41445379-41445399	LOC618125	130	244	196	163	38	36	46	109	89	28	115	94	10	15	85	29	174	223	194	189	166
AC_000164.1:41445432-41445451	LOC618125	1	0	26	10	1	0	9	0	9	0	10	0	0	0	6	0	11	1	29	2	8
AC_000164.1:41445660-41445679	LOC618125	183	192	90	157	26	42	24	71	112	39	81	77	21	17	45	54	195	181	94	155	124
AC_000164.1:41445681-41445700	LOC618125	50	55	51	44	11	6	6	25	39	10	31	15	0	0	27	6	44	53	54	52	61
AC_000164.1:41463557-41463576	LOC614895	900	1246	1099	1168	212	295	253	586	705	303	518	649	235	384	216	401	1087	1197	971	1407	706
AC_000164.1:41463597-41463617	LOC614895	205	219	182	201	42	48	46	69	107	49	86	61	43	75	24	67	205	214	152	286	177
AC_000164.1:41463909-41463929	LOC614895	349	292	276	305	63	66	65	108	174	48	141	171	98	0	56	61	288	265	235	256	278
AC_000164.1:41463971-41463990	LOC614895	56	117	50	93	20	21	16	74	65	14	34	40	5	0	4	43	61	118	76	93	65
AC_000164.1:41485534-41485554	LOC100337324	319	175	292	171	80	70	55	117	165	56	104	84	175	17	55	46	323	235	205	251	228
AC_000164.1:41485693-41485712	LOC100337324	84	110	139	80	18	13	17	64	55	28	66	78	12	11	23	30	139	138	131	108	175
AC_000164.1:41517102-41517121	LOC530231	84	138	68	94	28	27	26	24	44	36	16	59	12	32	12	21	96	70	38	99	44
AC_000164.1:41517223-41517243	LOC530231	129	128	162	161	55	51	28	93	53	50	121	65	37	11	19	38	156	182	135	165	171
AC_000164.1:41517306-41517326	LOC530231	213	176	151	184	54	55	36	87	117	71	92	84	66	41	52	14	222	185	167	144	139
AC_000164.1:41517411-41517431	LOC530231	549	547	509	548	122	154	128	317	337	127	232	252	220	90	91	124	581	620	553	625	446
AC_000164.1:41551959-41551979	OR2V1	247	181	172	233	41	60	48	73	135	42	114	133	11	66	49	70	202	172	170	218	130
AC_000164.1:41552025-41552044	OR2V1	420	420	440	352	84	52	111	149	215	86	230	156	92	34	107	65	375	366	491	341	373
AC_000164.1:41552040-41552060	OR2V1	109	158	104	127	32	40	12	61	76	37	61	103	16	58	15	44	93	212	101	147	112
AC_000164.1:41552068-41552087	OR2V1	1249	1207	1305	1297	373	257	324	508	909	268	646	654	392	247	354	330	1523	1356	1375	1247	1242
AC_000164.1:41581547-41581566	LOC100299289	351	337	372	321	95	88	63	144	206	99	205	197	88	126	99	111	385	340	291	379	246
AC_000164.1:41581563-41581583	LOC100299289	66	72	67	59	9	8	7	31	8	5	30	37	0	13	27	20	50	70	40	40	44
AC_000164.1:41581717-41581737	LOC100299289	33	37	24	36	11	11	6	10	42	11	34	16	25	19	24	9	66	25	18	41	38
AC_000164.1:41581795-41581815	LOC100299289	27	13	27	18	9	0	1	8	13	2	6	7	0	0	4	0	30	23	14	33	26
AC_000164.1:41589928-41589948	LOC100850909	22	47	59	63	8	8	28	26	21	17	16	27	5	0	18	0	25	58	48	62	33
AC_000164.1:41589945-41589964	LOC100850909	268	324	466	357	107	107	127	187	181	76	245	167	77	48	124	91	302	350	434	375	280
AC_000164.1:41589986-41590005	LOC100850909	280	387	359	301	76	95	77	131	225	111	189	185	12	62	69	37	299	354	373	376	257
AC_000164.1:41590105-41590124	LOC100850909	213	343	265	290	47	108	75	127	147	86	157	161	78	67	57	36	234	295	302	377	269
AC_000164.1:41592604-41592624	LOC101902906	48	31	21	31	6	11	5	6	19	6	16	3	7	0	1	6	85	29	49	45	42
AC_000164.1:41594302-41594321	LOC101902906	124	186	227	162	47	47	38	62	66	35	123	99	15	47	57	18	172	156	200	175	139
AC_000164.1:41594497-41594516	LOC101902906	123	122	114	153	37	47	22	89	76	29	43	64	15	44	39	49	112	110	111	103	154
AC_000164.1:41597115-41597134	LOC101902906	199	297	212	278	32	58	61	103	101	62	115	114	49	0	29	46	215	258	228	266	230
AC_000164.1:41597193-41597213	LOC101902906	220	326	328	302	57	80	59	138	151	71	185	140	82	83	105	68	239	361	323	331	239
AC_000164.1:41644396-41644415	BTNL9	94	113	89	96	20	38	37	44	54	16	37	32	18	0	6	34	85	101	75	107	81
AC_000164.1:41644430-41644450	BTNL9	760	762	950	879	195	211	223	367	597	172	537	429	122	222	235	221	873	874	998	935	660
AC_000164.1:41650209-41650229	BTNL9	6	28	12	18	4	7	6	4	6	9	5	1	22	0	0	12	6	11	7	15	16
AC_000164.1:41650440-41650460	BTNL9	19	20	42	47	2	8	12	17	8	7	18	13	0	0	20	4	29	39	40	34	28
AC_000164.1:41650465-41650484	BTNL9	71	92	151	78	15	14	47	37	66	35	63	50	42	38	31	21	92	73	146	110	75
AC_000164.1:41662169-41662189	OR2V2	43	65	77	58	3	14	3	21	13	14	27	40	57	19	12	11	47	59	54	84	42
AC_000164.1:41662228-41662248	OR2V2	53	61	57	34	12	4	22	16	31	9	39	31	0	17	45	15	85	110	65	54	51
AC_000164.1:41662426-41662446	OR2V2	79	131	141	84	10	42	22	32	70	19	81	50	27	31	22	18	73	79	100	110	71
AC_000164.1:41662454-41662474	OR2V2	127	150	109	97	28	17	28	64	52	30	57	59	17	0	33	15	139	144	106	91	107
AC_000164.1:41685109-41685129	LOC508420	3	44	38	24	6	23	5	20	9	17	13	14	0	0	7	0	39	48	39	27	24
AC_000164.1:41685187-41685207	LOC508420	185	226	208	207	62	36	38	76	171	30	105	97	44	10	59	51	203	146	145	199	178
AC_000164.1:41685390-41685409	LOC508420	127	99	90	98	27	28	21	34	79	19	43	39	0	4	10	31	122	106	88	149	78
AC_000164.1:41685426-41685446	LOC508420	32	40	43	38	8	20	3	13	21	4	24	30	25	0	23	17	29	24	39	45	26
AC_000164.1:41721406-41721425	TRIM7	22	19	9	38	4	0	0	17	2	8	16	3	0	0	4	10	28	13	23	41	19
AC_000164.1:41723388-41723408	TRIM7	71	189	134	111	23	33	35	46	50	37	84	65	9	11	20	58	67	111	114	133	103
AC_000164.1:41723442-41723462	TRIM7	297	424	429	370	58	83	61	231	221	108	183	229	55	62	97	132	281	427	358	483	328
AC_000164.1:41730321-41730341	TRIM7	24	25	28	35	7	9	12	11	41	10	17	12	0	6	1	2	55	20	51	36	32
AC_000164.1:41751412-41751432	TRIM41	216	223	208	197	83	66	23	93	180	70	83	106	22	0	48	28	270	234	166	188	230
AC_000164.1:41751682-41751701	TRIM41	277	289	390	289	71	68	61	136	189	70	165	111	107	49	52	73	345	271	357	309	239
AC_000164.1:41751818-41751838	TRIM41	44	96	75	85	21	10	12	56	19	16	50	56	13	0	10	25	73	86	77	80	87
AC_000164.1:41752045-41752064	TRIM41	141	81	110	66	22	18	14	25	77	16	61	62	31	47	17	39	112	98	82	105	88
AC_000164.1:41759526-41759546	TRIM41	625	751	773	652	140	157	181	283	343	240	349	301	90	114	153	140	590	774	756	709	637
AC_000164.1:41762984-41763003	RACK1	0	5	0	1	1	8	0	3	0	0	0	3	0	0	0	0	6	18	1	5	73
AC_000164.1:41764341-41764361	RACK1	15	6	12	7	0	5	7	6	9	0	13	4	15	0	1	0	17	25	26	11	192
AC_000164.1:41764456-41764475	RACK1	0	24	30	8	1	9	4	3	0	5	12	0	0	0	10	0	1	4	18	3	71
AC_000164.1:41765019-41765038	RACK1	0	0	0	0	0	0	0	0	0	0	4	0	0	0	0	0	0	0	0	0	15
AC_000164.1:41765094-41765113	RACK1	0	0	0	0	0	0	0	4	9	0	4	0	0	0	0	0	5	3	0	3	20
AC_000164.1:41779914-41779934	TRIM52	64	14	46	39	31	2	8	25	15	16	15	22	21	0	4	8	46	54	28	37	44
AC_000164.1:41779949-41779969	TRIM52	42	99	72	100	5	23	19	46	20	9	40	51	6	13	1	22	52	58	78	89	63
AC_000164.1:41780143-41780162	TRIM52	113	95	87	77	28	30	17	26	64	21	38	52	6	39	19	19	110	92	92	96	96
AC_000164.1:41780209-41780228	TRIM52	15	45	54	27	6	1	6	9	19	13	20	13	16	15	11	3	71	47	53	47	65
AC_000164.1:41796390-41796409	LOC509006	73	60	160	82	23	11	28	47	42	16	63	51	9	34	25	41	103	80	104	111	54
AC_000164.1:41797751-41797771	LOC509006	116	135	112	98	17	8	23	71	106	34	61	57	54	7	13	26	134	84	144	100	110
AC_000164.1:41797787-41797807	LOC509006	77	64	85	76	26	14	27	43	31	14	58	25	44	22	21	26	82	81	73	62	61
AC_000164.1:41806320-41806339	LOC509006	125	138	119	142	40	66	23	76	85	48	46	84	60	60	23	44	156	134	115	115	104
AC_000164.1:41806400-41806420	LOC509006	23	47	23	34	21	9	5	26	15	6	26	18	28	0	6	10	27	33	14	39	29
AC_000164.1:41824790-41824810	IFI47	53	41	25	16	11	0	3	25	23	6	26	12	2	0	7	7	36	27	21	39	39
AC_000164.1:41824851-41824870	IFI47	14	48	39	16	12	15	24	16	28	8	20	18	8	13	4	7	59	40	43	41	46
AC_000164.1:41825074-41825094	IFI47	110	126	101	113	22	33	28	106	89	48	67	64	32	19	24	25	141	129	102	147	126
AC_000164.1:41825251-41825271	IFI47	39	49	30	74	5	28	21	31	18	22	24	22	17	0	13	14	30	67	43	74	62
AC_000164.1:418421-418440	FLT4	984	1072	1108	898	186	174	236	409	605	193	534	567	210	190	280	252	881	1005	916	1031	802
AC_000164.1:41942256-41942275	ZNF496	267	359	178	277	41	103	30	140	149	66	64	178	48	1	21	58	272	343	208	343	207
AC_000164.1:41974827-41974847	ZNF496	29	21	29	29	11	5	8	7	10	2	9	12	0	0	0	0	23	43	29	28	38
AC_000164.1:41975433-41975453	ZNF496	101	67	87	56	19	11	31	18	31	7	43	26	14	5	30	24	98	89	59	83	68
AC_000164.1:41975508-41975527	ZNF496	105	64	99	99	26	22	25	50	79	24	36	54	42	13	24	41	116	94	67	128	89
AC_000164.1:42028352-42028371	NLRP3	140	165	173	93	37	16	47	56	107	33	57	59	22	46	17	12	140	150	102	144	131
AC_000164.1:42028437-42028456	NLRP3	297	386	421	397	84	73	123	215	211	114	236	226	103	31	104	99	402	385	409	428	321
AC_000164.1:42033000-42033019	NLRP3	46	61	60	66	14	14	9	13	24	18	20	23	0	0	1	30	79	39	70	74	62
AC_000164.1:42033859-42033878	NLRP3	28	30	41	27	3	4	7	8	29	4	23	8	14	20	3	0	25	33	33	38	32
AC_000164.1:42034441-42034461	NLRP3	75	109	50	76	27	13	28	29	46	12	53	25	0	0	14	6	77	70	94	107	65
AC_000164.1:42084997-42085016	LOC516409	336	324	346	280	107	46	67	164	244	76	131	152	92	33	67	59	323	301	307	258	340
AC_000164.1:42085174-42085194	LOC516409	84	90	109	108	26	26	33	64	55	40	69	61	27	40	44	56	85	91	138	115	72
AC_000164.1:42085281-42085300	LOC516409	11	65	20	45	4	3	2	18	35	19	9	19	21	0	28	0	33	46	43	43	23
AC_000164.1:42085417-42085437	LOC516409	54	39	15	43	15	6	5	13	34	20	13	19	16	17	3	0	83	28	31	41	36
AC_000164.1:4209276-4209295	HOMER3	351	263	388	329	83	49	129	151	207	78	224	185	123	7	121	120	375	326	402	373	334
AC_000164.1:4209300-4209319	HOMER3	424	406	348	413	135	145	128	273	316	113	189	256	280	145	95	118	564	546	354	532	513
AC_000164.1:4209389-4209409	HOMER3	202	325	227	222	48	91	64	128	99	68	138	150	56	86	66	90	279	304	259	302	283
AC_000164.1:42118147-42118166	OR2B11	232	352	172	290	32	61	35	119	156	43	129	91	61	53	60	37	270	276	265	284	232
AC_000164.1:42118229-42118248	OR2B11	18	23	9	8	7	0	2	11	22	2	5	19	0	0	2	0	27	26	10	13	27
AC_000164.1:42118524-42118543	OR2B11	92	159	91	92	28	27	36	34	94	24	27	50	107	0	29	16	116	108	95	154	74
AC_000164.1:42118621-42118641	OR2B11	84	93	66	85	10	21	21	31	63	16	25	57	8	41	8	27	115	91	45	73	60
AC_000164.1:4212859-4212879	HOMER3	153	367	246	289	25	47	31	156	126	91	94	133	43	70	45	88	168	269	197	287	284
AC_000164.1:4214156-4214175	HOMER3	156	198	210	190	29	42	44	101	120	70	93	89	45	69	42	51	150	183	199	226	147
AC_000164.1:42171178-42171198	LOC522955	62	65	29	69	20	7	16	41	29	22	31	15	6	42	8	7	67	69	31	55	54
AC_000164.1:42171196-42171216	LOC522955	150	109	153	89	34	14	36	14	89	32	93	43	44	19	28	20	94	49	154	105	89
AC_000164.1:42171435-42171455	LOC522955	63	60	29	36	9	8	8	9	18	4	23	19	0	47	4	5	43	50	20	23	47
AC_000164.1:42171487-42171507	LOC522955	49	86	96	69	16	20	25	29	24	23	46	48	20	0	16	15	57	79	68	69	94
AC_000164.1:42177844-42177864	LOC613390	1	0	0	0	144	208	148	0	0	177	0	0	117	44	166	186	0	2	0	0	476
AC_000164.1:42178031-42178050	LOC613390	69	52	80	31	14	3	21	30	46	7	49	34	5	14	24	0	73	53	80	60	64
AC_000164.1:42178135-42178155	LOC613390	41	91	55	77	15	7	7	36	29	4	17	43	36	0	5	16	38	63	61	72	44
AC_000164.1:42178156-42178176	LOC613390	33	46	48	34	19	2	14	11	48	10	23	12	0	0	0	3	48	70	33	49	34
AC_000164.1:42191401-42191421	OR2C3	0	0	0	0	150	222	233	0	0	220	0	0	164	129	233	182	0	4	2	0	601
AC_000164.1:42191706-42191726	OR2C3	28	42	74	23	14	17	29	4	25	9	29	19	22	39	14	16	52	37	43	35	35
AC_000164.1:4219370-4219389	DDX49	0	0	0	0	0	0	0	0	0	0	0	0	0	0	0	0	0	0	0	0	5
AC_000164.1:4220433-4220453	DDX49	77	91	157	70	19	23	13	31	59	35	41	65	12	0	19	0	75	82	84	72	125
AC_000164.1:4220481-4220501	DDX49	2	0	0	0	0	0	0	0	0	0	0	0	0	0	0	0	0	0	0	0	22
AC_000164.1:4220669-4220689	DDX49	123	170	139	84	23	58	29	70	75	69	48	64	8	5	22	22	124	169	138	129	395
AC_000164.1:42238318-42238337	GCSAML	7	16	10	9	1	3	5	6	6	6	17	7	0	0	1	2	2	8	21	15	12
AC_000164.1:42238346-42238366	GCSAML	1790	1594	1877	1801	365	410	414	800	1180	453	1045	931	435	467	406	428	1937	1947	1972	1853	1781
AC_000164.1:4224142-4224161	COPE	141	110	108	100	48	17	15	49	63	28	53	40	61	14	5	30	214	88	92	75	97
AC_000164.1:42261168-42261188	GCSAML	334	354	398	266	75	85	130	105	254	80	199	100	47	71	87	54	391	272	408	277	331
AC_000164.1:42262091-42262110	GCSAML	26	19	19	19	3	17	1	2	6	16	6	3	5	0	1	0	29	29	42	21	24
AC_000164.1:422707-422726	FLT4	51	44	33	24	10	18	8	20	18	0	25	17	0	0	0	2	36	39	53	19	26
AC_000164.1:42281584-42281604	OR2G2	136	167	136	117	42	28	23	65	77	42	59	65	44	10	21	9	166	125	107	116	115
AC_000164.1:42281661-42281681	OR2G2	60	27	118	22	7	0	27	18	41	8	67	18	36	0	6	2	59	26	129	36	41
AC_000164.1:42281733-42281753	OR2G2	8	10	14	2	11	0	7	6	12	0	11	2	0	0	5	0	22	6	13	6	13
AC_000164.1:42281934-42281954	OR2G2	34	40	42	38	7	25	7	26	14	5	19	43	0	0	0	21	34	53	38	39	51
AC_000164.1:42296569-42296588	LOC508626	229	242	254	229	43	100	73	80	138	45	95	141	52	53	35	56	269	276	243	219	202
AC_000164.1:42296788-42296807	LOC508626	79	78	86	61	27	26	16	29	46	16	31	27	19	10	17	23	86	68	86	69	42
AC_000164.1:42296920-42296939	LOC508626	154	145	229	162	41	28	64	82	89	19	152	103	27	34	90	23	203	167	274	170	144
AC_000164.1:42296946-42296966	LOC508626	31	21	29	17	12	10	3	10	42	7	13	16	0	0	4	0	66	34	28	27	24
AC_000164.1:4231062-4231082	COPE	191	377	301	331	50	91	63	151	163	94	123	149	135	67	52	138	286	294	275	368	299
AC_000164.1:42312224-42312243	OR2G3	209	285	391	360	73	49	90	173	149	81	144	195	69	55	73	106	255	367	339	385	203
AC_000164.1:42312411-42312430	OR2G3	18	34	20	27	1	15	8	20	7	23	10	27	0	50	0	3	15	26	12	42	24
AC_000164.1:42312448-42312468	OR2G3	45	57	53	58	1	2	7	34	8	19	16	19	16	0	11	2	33	48	34	49	56
AC_000164.1:42312568-42312587	OR2G3	51	97	87	74	7	18	21	28	37	16	32	56	23	14	16	44	63	108	96	69	63
AC_000164.1:42326910-42326930	LOC524985	134	118	171	74	38	4	30	63	125	17	56	44	20	44	21	18	196	129	154	84	101
AC_000164.1:42326960-42326980	LOC524985	473	672	599	545	117	135	135	237	321	149	277	294	173	88	83	160	586	558	569	600	435
AC_000164.1:42327002-42327022	LOC524985	80	37	62	62	23	21	23	10	51	24	20	23	0	12	6	13	58	68	56	43	66
AC_000164.1:42327154-42327173	LOC524985	136	126	213	159	33	24	43	82	110	42	142	86	15	0	64	34	133	145	170	209	128
AC_000164.1:4232718-4232738	COPE	63	46	46	46	2	4	4	16	23	17	14	39	12	34	6	9	38	58	28	66	63
AC_000164.1:42341444-42341464	LOC787559	51	68	45	44	7	0	10	17	29	9	17	24	23	30	16	20	50	65	65	57	67
AC_000164.1:42341479-42341498	LOC787559	65	157	112	109	30	17	45	50	81	29	69	49	21	57	31	36	131	141	115	124	124
AC_000164.1:42341662-42341682	LOC787559	106	113	110	82	14	11	21	57	51	34	68	70	32	0	34	18	102	87	111	107	80
AC_000164.1:42341855-42341875	LOC787559	115	103	117	91	36	29	18	43	93	23	33	45	0	23	8	22	152	101	104	133	154
AC_000164.1:4236471-4236490	COPE	146	221	145	182	14	22	35	93	112	58	94	85	8	55	38	37	175	218	138	218	118
AC_000164.1:42365730-42365750	LOC532075	118	96	174	113	26	29	44	34	107	15	86	54	23	24	47	29	138	122	224	102	128
AC_000164.1:42365772-42365792	LOC532075	219	254	171	190	68	38	33	115	160	62	85	103	30	32	38	26	253	197	181	229	193
AC_000164.1:42365803-42365822	LOC532075	233	305	211	282	57	60	51	148	122	71	116	148	65	88	48	92	185	258	210	355	190
AC_000164.1:42366120-42366140	LOC532075	150	211	176	125	23	44	38	51	127	40	57	78	11	23	20	47	168	176	198	151	130
AC_000164.1:4236952-4236971	LOC107132593	1351	1412	1453	1331	304	355	281	582	950	288	704	793	262	326	272	361	1457	1455	1423	1351	1201
AC_000164.1:4237013-4237033	LOC107132593	261	341	302	358	74	52	100	118	181	89	162	145	48	36	60	74	281	297	294	320	272
AC_000164.1:4237187-4237207	LOC107132593	482	559	527	546	128	99	137	275	317	144	280	291	134	67	140	85	668	616	534	569	462
AC_000164.1:4237254-4237273	LOC107132593	142	172	146	122	28	45	22	61	95	40	85	105	13	28	9	44	159	165	154	138	119
AC_000164.1:42479814-42479833	OR6F1	77	61	127	64	18	27	31	40	106	9	79	27	42	0	24	35	114	59	128	73	60
AC_000164.1:42479945-42479964	OR6F1	147	140	197	165	22	33	39	88	99	22	81	96	24	11	48	5	150	182	183	151	138
AC_000164.1:42480094-42480114	OR6F1	34	71	69	87	3	10	20	35	13	16	37	42	6	21	12	14	49	57	46	65	37
AC_000164.1:42480168-42480188	OR6F1	0	0	16	5	3	0	0	0	9	5	3	0	0	0	0	0	2	1	16	15	7
AC_000164.1:4252534-4252553	CERS1	65	32	73	69	7	6	23	11	30	8	57	14	21	37	25	10	31	57	83	43	59
AC_000164.1:4252550-4252569	CERS1	282	296	349	310	47	82	81	113	205	79	167	111	78	98	70	57	255	274	323	237	300
AC_000164.1:4252636-4252655	CERS1	313	285	248	306	76	67	67	105	264	113	117	178	90	73	50	119	345	270	213	294	209
AC_000164.1:4252654-4252674	CERS1	70	40	36	51	18	8	7	33	61	13	12	35	2	0	14	0	43	57	14	34	36
AC_000164.1:42533524-42533544	LOC104969161	415	365	421	282	79	59	94	146	297	86	235	217	84	104	130	57	454	348	433	384	307
AC_000164.1:42533552-42533571	LOC104969161	93	102	111	91	35	30	16	55	54	31	71	52	9	52	19	50	108	115	96	86	93
AC_000164.1:42533570-42533589	LOC104969161	36	55	18	51	11	4	9	14	25	4	14	21	7	17	6	0	62	67	17	26	20
AC_000164.1:42533727-42533746	LOC104969161	206	161	189	197	59	41	42	60	124	25	73	68	65	1	65	74	203	197	157	131	160
AC_000164.1:4254861-4254880	CERS1	89	108	94	93	18	20	20	51	86	20	49	59	23	10	16	26	111	88	88	122	141
AC_000164.1:42559930-42559950	LOC107132628	23	34	36	37	7	8	8	27	19	5	4	35	0	0	7	12	41	32	60	58	31
AC_000164.1:42560171-42560191	LOC107132628	70	166	167	106	26	31	55	42	44	23	90	46	34	30	24	34	132	170	172	137	131
AC_000164.1:42560190-42560210	LOC107132628	43	79	44	31	9	7	16	16	18	6	29	18	14	0	25	20	40	32	58	29	36
AC_000164.1:42560323-42560342	LOC107132628	21	3	8	14	8	0	2	12	26	7	8	2	0	0	1	0	28	15	7	12	16
AC_000164.1:42560401-42560420	LOC107132628	35	20	43	28	1	8	5	5	13	2	16	12	0	0	8	14	13	15	34	3	23
AC_000164.1:42580401-42580420	OR6T1	354	417	521	475	79	105	140	275	261	80	244	213	74	36	115	165	431	430	552	509	453
AC_000164.1:42580507-42580526	OR6T1	55	68	153	103	18	12	40	38	65	10	83	39	11	40	37	15	93	92	123	52	97
AC_000164.1:42580524-42580543	OR6T1	714	779	707	750	171	176	188	389	533	253	471	373	169	120	202	188	743	727	718	729	697
AC_000164.1:42580578-42580598	OR6T1	1081	1489	1291	1084	262	268	329	496	679	382	739	593	207	178	275	350	1127	1147	1230	1270	1158
AC_000164.1:425818-425838	FLT4	108	145	197	148	27	27	48	48	69	35	115	76	9	62	56	28	135	190	192	233	189
AC_000164.1:425861-425880	FLT4	1820	1844	1835	1884	445	424	387	851	1128	449	979	934	558	230	386	443	2171	2107	1793	1932	1907
AC_000164.1:42597245-42597265	OR11L1	32	53	44	48	3	4	13	40	18	10	26	23	0	0	12	4	51	29	34	44	38
AC_000164.1:42597323-42597342	OR11L1	20	52	74	40	10	14	20	41	43	17	40	25	6	0	2	14	50	47	62	43	53
AC_000164.1:42597362-42597381	OR11L1	138	76	102	91	31	37	24	44	46	29	55	65	39	12	19	8	76	167	92	109	118
AC_000164.1:42597507-42597527	OR11L1	78	172	185	174	25	27	37	65	64	44	106	85	8	35	36	47	117	166	178	140	158
AC_000164.1:42609105-42609125	LOC518816	115	95	114	126	17	55	24	70	80	30	43	46	51	28	17	25	133	91	104	133	154
AC_000164.1:42609124-42609143	LOC518816	107	122	99	122	21	40	26	26	79	52	44	82	22	17	11	26	89	82	78	106	102
AC_000164.1:42609153-42609173	LOC518816	58	78	68	63	19	10	8	41	64	10	12	30	28	51	2	29	88	74	51	103	61
AC_000164.1:42609240-42609259	LOC518816	343	531	409	487	128	180	105	281	218	130	233	303	91	149	101	143	420	579	395	485	461
AC_000164.1:42629669-42629688	TRIM58	97	141	81	151	33	20	12	50	53	52	48	79	35	44	14	22	75	105	98	156	118
AC_000164.1:42629798-42629817	TRIM58	86	68	126	87	19	11	25	26	80	12	61	45	16	17	19	34	111	105	125	77	93
AC_000164.1:42633000-42633019	TRIM58	774	830	912	951	221	286	196	502	512	196	446	495	147	223	180	204	936	971	822	957	951
AC_000164.1:42633027-42633046	TRIM58	228	301	406	275	51	99	70	204	154	100	174	165	112	24	71	99	296	281	343	357	306
AC_000164.1:42637325-42637344	TRIM58	19	4	21	7	0	14	0	10	7	0	11	5	0	0	6	0	5	17	14	14	21
AC_000164.1:4264396-4264416	GDF1	54	45	43	62	25	28	8	24	27	23	40	26	8	19	5	20	44	73	62	69	41
AC_000164.1:4264643-4264663	GDF1	22	26	46	42	6	11	12	37	23	10	11	34	0	12	3	13	37	33	48	54	38
AC_000164.1:4264690-4264709	GDF1	245	240	137	205	42	55	34	102	140	55	93	97	11	38	30	47	203	230	168	267	201
AC_000164.1:42651617-42651636	OR2W3	15	87	49	53	20	21	20	15	33	8	51	22	10	0	3	13	61	36	92	42	53
AC_000164.1:42651675-42651695	OR2W3	113	148	161	169	35	37	37	93	86	43	79	60	10	27	30	29	184	144	129	128	126
AC_000164.1:42651727-42651747	OR2W3	55	95	56	87	18	13	10	37	42	16	24	37	23	0	14	22	66	84	46	83	80
AC_000164.1:42652036-42652056	OR2W3	251	330	289	300	78	44	79	121	214	59	128	165	138	104	90	108	257	279	334	287	199
AC_000164.1:4265560-4265580	GDF1	71	71	103	79	19	9	12	44	89	18	42	58	32	27	6	26	79	95	61	85	83
AC_000164.1:42678261-42678280	LOC526765	79	157	120	123	18	18	30	67	47	43	94	59	40	45	13	25	81	136	96	127	128
AC_000164.1:42678303-42678323	LOC526765	305	284	281	278	89	29	81	196	206	94	121	194	107	113	63	57	299	276	285	407	283
AC_000164.1:42678417-42678437	LOC526765	110	134	191	147	20	21	20	54	49	34	98	62	8	51	40	10	98	104	110	153	131
AC_000164.1:42678577-42678597	LOC526765	88	41	65	34	14	18	9	15	46	24	32	18	0	15	4	38	73	66	58	41	45
AC_000164.1:42690736-42690755	LOC787758	80	18	56	55	25	5	15	12	52	1	22	25	38	1	14	1	101	31	45	31	53
AC_000164.1:42690845-42690864	LOC787758	890	1060	1021	1035	236	245	239	439	600	269	596	535	195	148	228	172	1078	1112	1078	1065	863
AC_000164.1:42690998-42691018	LOC787758	74	30	59	28	10	28	12	14	42	14	23	23	35	42	21	14	45	81	57	46	41
AC_000164.1:42691122-42691142	LOC787758	64	38	45	65	16	14	12	26	47	12	42	23	0	13	8	17	105	41	51	48	53
AC_000164.1:42747566-42747586	LOC787816	46	59	63	55	6	6	35	14	39	14	73	23	16	39	26	28	41	33	104	50	65
AC_000164.1:42747643-42747663	LOC787816	368	297	204	227	58	109	36	117	210	40	126	119	61	44	70	77	248	317	224	271	223
AC_000164.1:42747754-42747773	LOC787816	471	513	480	518	149	182	103	264	309	122	284	253	157	53	109	145	491	616	502	543	414
AC_000164.1:42747799-42747819	LOC787816	102	142	76	137	22	32	8	65	84	58	68	75	5	11	19	0	114	132	117	143	104
AC_000164.1:427531-427551	FLT4	126	106	121	56	40	19	21	26	61	23	77	32	52	21	42	10	123	92	116	101	98
AC_000164.1:42787937-42787956	LOC787867	43	30	67	45	6	10	9	12	20	3	23	13	0	13	20	0	58	37	55	45	53
AC_000164.1:42788248-42788268	LOC787867	71	111	48	99	15	33	13	95	70	17	40	38	10	0	16	29	123	99	56	67	101
AC_000164.1:42788373-42788393	LOC787867	8	2	8	3	0	0	0	0	15	0	3	0	0	0	0	0	15	3	2	6	10
AC_000164.1:42788389-42788408	LOC787867	40	32	10	10	4	3	0	3	18	9	7	2	0	0	2	5	18	14	13	22	29
AC_000164.1:4279020-4279040	UPF1	2	1	4	0	0	0	1	0	7	2	2	0	5	0	0	0	0	0	19	0	47
AC_000164.1:4279842-4279861	UPF1	18	53	37	28	1	16	8	25	17	12	38	18	5	36	9	1	24	47	24	17	198
AC_000164.1:4280099-4280118	UPF1	27	72	89	53	20	9	13	36	42	17	33	54	26	62	22	10	100	106	90	68	348
AC_000164.1:42812070-42812089	LOC614090	504	543	552	569	146	146	121	218	373	194	316	291	155	30	142	100	680	598	663	639	513
AC_000164.1:42812169-42812188	LOC614090	280	364	264	289	63	68	68	136	180	82	154	129	54	90	62	33	222	219	211	286	239
AC_000164.1:42812229-42812249	LOC614090	87	79	80	116	19	26	11	53	59	24	32	71	10	111	16	5	65	118	45	99	84
AC_000164.1:42812320-42812340	LOC614090	186	114	110	188	30	28	4	137	101	42	55	110	34	18	26	46	154	196	88	236	136
AC_000164.1:4281635-4281654	UPF1	13	33	15	10	0	2	0	6	12	4	9	9	0	0	0	10	5	10	18	3	100
AC_000164.1:42833743-42833763	LOC787898	129	167	165	217	34	33	24	63	125	52	55	94	36	39	21	46	136	191	172	206	146
AC_000164.1:42833799-42833819	LOC787898	51	118	115	128	29	25	43	76	58	34	58	66	17	13	24	43	79	133	119	138	77
AC_000164.1:42833842-42833862	LOC787898	148	57	91	60	23	18	12	28	74	12	37	36	51	36	22	2	124	47	77	91	117
AC_000164.1:42833896-42833916	LOC787898	129	167	230	160	46	37	80	66	76	58	105	106	49	18	49	25	122	189	180	157	184
AC_000164.1:4283534-4283554	UPF1	0	0	6	0	0	0	0	0	0	0	0	0	0	0	0	0	0	4	1	0	18
AC_000164.1:42868257-42868276	OR2T33	332	383	335	313	72	85	67	183	170	91	244	143	56	53	63	108	346	375	340	356	346
AC_000164.1:42868379-42868399	OR2T33	203	237	169	175	63	68	46	73	112	38	82	81	64	49	62	73	164	225	222	244	203
AC_000164.1:42868515-42868535	OR2T33	54	89	69	48	10	8	8	21	21	24	38	27	1	0	4	27	48	73	52	66	51
AC_000164.1:42868546-42868565	OR2T33	194	181	231	239	33	38	93	123	147	58	131	111	78	32	60	60	221	177	211	250	168
AC_000164.1:42890398-42890418	LOC787932	142	104	189	106	33	17	43	43	92	7	91	62	98	33	57	22	145	146	150	152	174
AC_000164.1:42890409-42890429	LOC787932	15	35	48	23	11	13	3	0	4	5	16	2	0	0	19	0	20	18	38	26	39
AC_000164.1:42890438-42890457	LOC787932	1306	1703	1819	1749	354	375	397	842	1036	427	951	812	356	334	414	395	1636	1872	1922	1680	1613
AC_000164.1:42890455-42890475	LOC787932	33	18	39	15	4	6	8	14	12	0	17	17	0	0	14	8	37	28	41	32	37
AC_000164.1:42913849-42913869	LOC787946	56	106	142	148	21	38	47	45	40	46	84	71	10	40	70	47	67	150	101	105	94
AC_000164.1:42913888-42913908	LOC787946	48	69	74	58	16	6	17	19	24	13	47	23	26	0	31	0	35	53	75	71	67
AC_000164.1:42913957-42913977	LOC787946	18	17	15	48	16	0	4	28	33	24	8	21	14	0	0	23	48	37	13	50	34
AC_000164.1:42914246-42914265	LOC787946	33	47	42	46	6	16	11	16	9	21	17	41	0	19	6	23	23	81	29	66	38
AC_000164.1:42984148-42984167	LOC101906185	163	72	58	102	28	17	8	11	86	21	58	63	0	47	14	7	230	83	78	61	106
AC_000164.1:42984588-42984607	LOC101906185	57	28	28	38	26	5	6	29	52	20	23	24	13	0	13	20	91	38	32	27	43
AC_000164.1:42984623-42984642	LOC101906185	17	12	13	25	7	7	5	4	9	0	8	11	0	0	0	1	17	24	31	30	30
AC_000164.1:42984820-42984839	LOC101906185	0	0	2	0	328	323	366	0	0	333	0	1	265	310	346	262	1	2	0	0	1362
AC_000164.1:42985294-42985314	LOC101906185	617	540	564	666	188	170	88	256	394	139	252	271	333	80	135	143	752	694	531	678	690
AC_000164.1:43101715-43101734	LOC788055	119	233	152	207	54	61	29	91	109	64	126	93	30	11	43	71	119	171	190	232	146
AC_000164.1:43101747-43101767	LOC788055	139	69	46	136	22	12	8	43	87	20	23	53	20	40	12	33	133	91	54	100	57
AC_000164.1:43101797-43101817	LOC788055	34	30	30	26	4	0	8	16	29	4	19	29	23	0	10	22	73	33	41	19	35
AC_000164.1:43102171-43102191	LOC788055	19	24	22	47	0	14	11	17	9	5	33	17	0	0	34	13	19	44	32	29	28
AC_000164.1:43119786-43119806	LOC616716	51	61	52	54	8	7	26	23	55	16	28	17	9	3	6	6	61	49	71	63	48
AC_000164.1:43119932-43119952	LOC616716	30	43	32	32	7	5	5	22	20	8	17	28	0	0	10	13	38	48	39	24	27
AC_000164.1:43119994-43120013	LOC616716	360	382	366	401	100	100	102	234	270	99	236	213	96	104	89	132	509	384	382	428	298
AC_000164.1:43120041-43120060	LOC616716	117	138	149	124	25	2	35	50	59	40	73	93	17	18	42	32	147	88	130	117	127
AC_000164.1:43139427-43139447	LOC788079	78	147	113	109	30	31	52	51	61	45	43	77	29	26	64	58	69	132	118	168	76
AC_000164.1:43139572-43139592	LOC788079	9	20	12	26	1	1	0	7	12	3	5	6	3	22	7	0	15	17	16	34	7
AC_000164.1:43139641-43139660	LOC788079	295	226	216	176	73	41	58	67	207	32	150	72	59	16	81	17	317	164	244	163	180
AC_000164.1:43139782-43139802	LOC788079	561	602	594	576	132	146	135	281	391	147	333	288	56	96	162	81	507	633	523	618	625
AC_000164.1:43156903-43156922	OR2L13	133	162	123	148	39	46	34	92	88	34	73	88	30	33	58	48	172	165	145	186	135
AC_000164.1:43157053-43157072	OR2L13	92	77	74	109	21	16	13	39	73	43	58	40	17	12	19	17	105	89	79	92	97
AC_000164.1:43157086-43157105	OR2L13	53	30	76	25	10	3	17	3	42	20	21	17	20	0	9	5	84	49	41	40	43
AC_000164.1:43157174-43157193	OR2L13	91	112	86	122	9	21	21	73	42	30	55	68	38	16	14	32	89	138	91	105	98
AC_000164.1:43188050-43188070	OR2T12	14	7	37	23	0	9	4	1	9	5	14	8	3	0	11	4	40	11	31	29	21
AC_000164.1:43188191-43188211	OR2T12	44	94	82	74	14	32	27	29	66	9	39	48	10	45	20	32	67	60	76	55	57
AC_000164.1:43188220-43188239	OR2T12	192	221	305	295	49	46	85	108	165	38	150	136	30	23	95	70	249	275	288	242	234
AC_000164.1:43188365-43188385	OR2T12	113	85	95	107	12	42	36	39	79	18	60	57	51	9	20	27	126	86	95	123	123
AC_000164.1:43264552-43264571	OR2M5	85	139	128	80	15	31	31	21	53	7	64	30	4	64	22	21	99	121	134	70	90
AC_000164.1:43264724-43264743	OR2M5	84	116	74	61	12	9	18	30	51	33	63	26	6	21	8	0	39	72	88	64	70
AC_000164.1:43264744-43264764	OR2M5	161	196	181	198	39	78	56	93	124	39	120	89	32	37	52	60	174	172	263	242	149
AC_000164.1:43264768-43264787	OR2M5	36	55	62	41	8	5	7	24	21	35	24	25	0	5	6	10	72	64	59	49	53
AC_000164.1:43278962-43278982	OR2M4	13	55	27	25	6	2	3	1	8	10	14	15	18	0	8	13	19	40	39	12	42
AC_000164.1:43279106-43279125	OR2M4	217	187	259	179	35	63	69	79	126	68	97	124	26	22	55	7	193	185	212	205	153
AC_000164.1:43279133-43279153	OR2M4	29	39	73	62	7	13	13	21	30	15	36	30	21	18	29	6	38	51	57	69	62
AC_000164.1:43279307-43279327	OR2M4	9	45	40	39	9	32	19	23	5	15	14	9	8	24	0	13	12	41	23	35	21
AC_000164.1:43292072-43292092	OR2M3	207	263	275	264	78	57	106	132	162	52	142	150	0	21	66	57	176	286	285	252	252
AC_000164.1:43292105-43292124	OR2M3	328	299	220	304	41	68	57	131	169	58	114	178	57	34	27	47	338	256	282	277	203
AC_000164.1:43292132-43292152	OR2M3	100	36	73	57	40	15	16	15	72	17	36	12	72	10	36	21	148	55	42	79	53
AC_000164.1:43292303-43292323	OR2M3	158	192	214	205	36	33	39	118	99	44	75	106	14	51	49	51	168	194	162	239	158
AC_000164.1:43334246-43334266	OR2T4	27	65	57	49	9	2	19	29	16	19	32	46	0	0	6	25	53	64	54	56	35
AC_000164.1:43334452-43334472	OR2T4	135	153	160	127	57	23	61	110	110	48	94	88	19	37	25	77	190	161	159	174	130
AC_000164.1:43334540-43334560	OR2T4	68	181	170	143	12	30	34	55	61	81	47	66	64	15	25	23	106	151	103	150	146
AC_000164.1:43334812-43334831	OR2T4	62	107	94	114	13	36	17	64	68	30	67	42	17	0	8	24	54	92	86	90	52
AC_000164.1:43382474-43382494	LOC511141	56	50	36	48	9	11	5	3	55	12	6	21	9	0	13	5	87	49	23	37	37
AC_000164.1:43382541-43382560	LOC511141	77	102	46	81	10	16	5	27	22	6	26	47	18	0	4	64	54	44	28	88	70
AC_000164.1:43382847-43382867	LOC511141	43	53	113	76	7	16	16	30	31	10	38	47	23	0	15	34	83	48	86	90	49
AC_000164.1:43382873-43382893	LOC511141	375	301	287	279	53	88	76	160	183	105	101	194	48	38	43	98	360	345	291	354	250
AC_000164.1:43402043-43402063	LOC616938	131	175	161	168	35	65	58	86	118	30	96	70	30	22	62	65	119	158	131	215	116
AC_000164.1:43402199-43402219	LOC616938	66	61	126	96	17	17	17	31	47	20	42	35	0	0	20	15	76	94	84	84	69
AC_000164.1:43402437-43402457	LOC616938	40	20	85	7	6	0	20	6	31	4	37	0	15	0	24	0	36	20	78	19	34
AC_000164.1:43402463-43402483	LOC616938	69	112	117	78	38	21	25	66	57	17	66	48	17	37	25	8	140	85	119	121	100
AC_000164.1:43432453-43432472	OR2T27	119	133	113	137	50	39	33	66	124	26	64	44	9	20	23	55	131	191	136	146	153
AC_000164.1:43432576-43432595	OR2T27	74	37	94	75	4	12	18	33	66	14	60	30	11	19	31	8	72	56	94	56	90
AC_000164.1:43432630-43432649	OR2T27	427	511	445	507	102	96	120	210	341	104	263	307	100	132	95	164	486	467	452	543	342
AC_000164.1:43432786-43432806	OR2T27	16	0	19	2	3	0	2	0	19	0	16	1	9	0	8	0	18	2	20	0	5
AC_000164.1:43446120-43446139	OR2T2	910	1002	981	1066	251	206	202	442	580	272	474	520	180	271	206	236	978	1101	1013	1080	766
AC_000164.1:43446139-43446159	OR2T2	40	33	23	28	6	10	14	11	16	0	11	8	0	0	1	3	35	29	17	18	21
AC_000164.1:43446175-43446194	OR2T2	1	8	14	18	0	8	3	0	4	0	11	4	0	21	2	0	11	20	14	14	23
AC_000164.1:43446376-43446395	OR2T2	279	404	361	427	86	89	100	193	209	84	160	191	88	130	64	87	302	357	318	381	313
AC_000164.1:43466578-43466597	OR2T11	65	107	119	89	17	34	33	22	45	17	85	20	18	0	18	23	80	94	118	66	60
AC_000164.1:43466671-43466690	OR2T11	138	117	191	138	16	34	35	76	88	46	85	47	37	22	33	42	154	144	201	137	172
AC_000164.1:43466692-43466712	OR2T11	197	190	177	191	70	57	40	114	104	56	75	89	35	31	21	30	224	172	129	173	121
AC_000164.1:43466846-43466866	OR2T11	158	210	85	160	28	26	21	66	99	55	45	75	27	50	35	31	155	138	94	145	121
AC_000164.1:43483254-43483273	LOC788287	200	169	128	168	41	40	49	78	152	43	65	113	49	58	23	34	251	196	185	202	216
AC_000164.1:43483309-43483328	LOC788287	218	195	182	169	33	36	58	59	129	34	93	86	36	44	18	63	199	173	182	175	132
AC_000164.1:43483400-43483420	LOC788287	72	88	111	61	21	29	24	49	41	36	51	56	57	23	16	14	75	127	103	74	66
AC_000164.1:43483611-43483630	LOC788287	142	121	182	101	27	36	44	54	56	42	79	73	18	35	23	18	127	157	173	152	114
AC_000164.1:43508053-43508073	OR2G6	38	59	66	49	14	10	16	25	36	22	42	39	0	0	9	3	51	57	59	36	71
AC_000164.1:43508074-43508093	OR2G6	232	250	236	205	85	62	57	65	145	59	126	117	47	67	31	38	283	160	207	180	189
AC_000164.1:43508205-43508225	OR2G6	1	9	3	14	0	7	0	3	9	5	5	4	0	0	0	4	6	15	6	26	6
AC_000164.1:43508242-43508261	OR2G6	45	83	41	62	17	33	21	33	44	16	34	46	25	16	7	17	90	86	54	58	44
AC_000164.1:4354768-4354787	COMP	75	90	72	63	14	35	21	19	59	21	44	23	37	19	12	16	118	78	70	67	45
AC_000164.1:43551288-43551307	LOC510631	97	126	130	94	24	33	22	30	81	31	52	46	9	11	24	53	132	135	124	126	89
AC_000164.1:43551410-43551429	LOC510631	230	297	219	240	52	43	43	129	136	60	145	80	73	70	42	50	312	232	225	239	225
AC_000164.1:43551540-43551559	LOC510631	439	462	612	555	107	142	132	253	256	152	330	309	90	120	154	178	633	555	551	617	367
AC_000164.1:43551596-43551615	LOC510631	63	115	74	83	8	18	28	33	43	15	41	35	32	14	16	16	78	52	83	52	60
AC_000164.1:4355800-4355820	COMP	317	410	505	373	68	134	79	165	230	122	227	225	39	91	106	106	480	423	458	472	397
AC_000164.1:4355875-4355894	COMP	103	138	85	104	26	21	25	44	60	38	55	51	26	0	10	14	88	135	89	123	108
AC_000164.1:43567085-43567104	LOC788323	2654	3291	3198	3080	622	636	716	1452	1774	812	1712	1576	610	544	568	722	3068	3145	3262	3255	2565
AC_000164.1:43567283-43567302	LOC788323	487	483	523	626	108	106	152	285	384	191	345	290	125	175	142	111	516	552	542	623	427
AC_000164.1:43567422-43567441	LOC788323	100	146	124	86	18	30	28	59	74	34	57	82	38	35	18	31	132	121	93	127	81
AC_000164.1:43567553-43567573	LOC788323	1134	1313	1164	1137	320	309	256	532	806	326	660	529	286	285	219	298	1342	1228	1265	1149	1188
AC_000164.1:4357050-4357069	COMP	40	62	100	80	21	16	33	40	43	26	29	42	0	1	46	48	101	78	75	74	95
AC_000164.1:4357452-4357472	COMP	566	856	834	785	153	216	189	334	383	198	432	455	207	118	144	151	574	826	767	826	945
AC_000164.1:43594333-43594352	LOC507971	102	101	107	101	23	9	41	65	83	25	52	35	29	8	32	24	87	99	91	106	99
AC_000164.1:43594430-43594450	LOC507971	59	104	76	90	23	5	14	59	67	31	34	51	22	9	11	25	130	77	61	114	116
AC_000164.1:43594744-43594763	LOC507971	85	134	81	150	29	10	11	102	83	63	52	65	10	27	14	14	110	126	107	158	72
AC_000164.1:43594756-43594776	LOC507971	186	236	182	182	45	50	44	95	116	45	144	107	97	53	34	28	171	232	269	185	229
AC_000164.1:43616152-43616171	LOC509922	178	224	179	195	40	39	22	117	76	52	72	131	68	0	26	44	222	245	167	209	181
AC_000164.1:43616163-43616183	LOC509922	137	186	167	141	47	32	36	69	93	50	62	64	69	25	34	35	132	147	130	177	115
AC_000164.1:43616185-43616205	LOC509922	166	182	160	104	28	33	39	54	97	40	65	48	35	64	25	9	164	151	179	138	115
AC_000164.1:43616243-43616263	LOC509922	55	49	64	38	10	1	22	21	55	5	40	10	15	0	11	0	87	51	91	54	51
AC_000164.1:43686276-43686296	LOC524160	95	94	71	78	12	9	14	37	32	30	40	50	33	35	22	37	77	89	48	73	64
AC_000164.1:43686315-43686334	LOC524160	168	141	155	142	30	34	43	66	105	37	96	88	4	18	47	36	194	153	163	172	151
AC_000164.1:43686385-43686405	LOC524160	22	31	22	28	1	23	1	17	39	2	10	19	0	0	2	0	42	46	23	33	18
AC_000164.1:43686682-43686702	LOC524160	1	17	10	2	0	0	1	11	1	0	7	4	0	0	0	3	10	13	10	3	17
AC_000164.1:43706039-43706058	LOC615281	173	119	192	153	51	30	28	98	108	31	82	59	9	9	43	22	179	148	120	127	130
AC_000164.1:43706078-43706097	LOC615281	30	27	45	27	2	6	4	10	21	4	5	17	0	0	7	6	30	29	29	15	34
AC_000164.1:43706120-43706139	LOC615281	714	785	647	703	197	149	184	334	409	164	409	362	174	209	118	177	688	722	664	702	602
AC_000164.1:43706465-43706484	LOC615281	248	198	254	189	43	52	57	55	167	49	117	111	83	18	41	41	237	202	254	199	195
AC_000164.1:43739581-43739601	LOC517722	125	78	81	81	9	3	14	40	44	19	40	26	9	17	4	2	51	69	55	44	65
AC_000164.1:43739610-43739629	LOC517722	210	263	231	284	74	46	60	214	167	43	93	153	4	29	69	70	279	256	242	328	213
AC_000164.1:43739840-43739860	LOC517722	5	13	22	29	3	12	0	19	3	0	4	14	7	20	0	10	17	40	30	24	16
AC_000164.1:43739907-43739927	LOC517722	71	82	87	88	11	23	24	22	84	17	38	52	25	0	7	22	87	81	104	93	103
AC_000164.1:43784918-43784938	LOC518474	398	290	334	275	68	82	65	136	227	87	166	158	138	16	82	88	370	319	319	288	376
AC_000164.1:43785035-43785055	LOC518474	107	64	83	130	13	14	11	60	62	30	52	43	25	50	39	25	108	114	61	142	90
AC_000164.1:43785287-43785307	LOC518474	0	0	0	0	0	0	0	0	0	0	0	0	0	0	0	0	0	0	0	0	0
AC_000164.1:43785332-43785352	LOC518474	21	47	36	19	6	13	10	7	13	12	13	26	7	16	0	8	28	23	25	26	44
AC_000164.1:43804583-43804602	LOC100299275	60	68	84	64	19	10	15	23	27	31	39	41	27	9	21	4	52	59	91	57	50
AC_000164.1:43809560-43809579	LOC100299275	304	294	339	328	65	106	58	170	198	84	161	168	82	78	70	58	360	382	279	374	306
AC_000164.1:43809693-43809712	LOC100299275	169	195	225	186	60	63	49	109	126	47	138	128	49	68	40	46	229	245	258	176	238
AC_000164.1:43809722-43809742	LOC100299275	41	48	32	50	4	11	6	22	15	13	22	26	24	0	9	25	40	38	45	40	34
AC_000164.1:43809863-43809883	LOC100299275	118	194	119	134	49	25	29	78	75	33	49	48	12	23	27	22	143	160	124	149	160
AC_000164.1:43823618-43823638	MGC137030	34	41	29	33	7	4	4	43	16	10	14	33	0	12	4	16	62	39	18	63	27
AC_000164.1:43835598-43835617	MGC137030	34	47	45	23	13	21	15	12	13	10	24	9	0	0	16	0	18	22	44	30	26
AC_000164.1:43835617-43835637	MGC137030	41	85	53	66	10	23	11	36	16	4	34	53	11	0	13	43	32	76	56	84	53
AC_000164.1:43835659-43835678	MGC137030	41	45	65	54	10	10	7	17	63	21	53	30	9	5	8	18	64	58	67	51	49
AC_000164.1:4383969-4383989	CRTC1	488	590	530	553	86	128	105	255	260	97	292	233	156	90	144	142	465	464	536	487	459
AC_000164.1:43855606-43855626	LYPD8	91	125	80	84	17	13	10	34	54	19	34	36	23	35	57	21	99	126	93	98	74
AC_000164.1:43857189-43857209	LYPD8	7	45	21	25	4	2	8	14	18	0	12	9	27	15	0	0	16	37	30	28	22
AC_000164.1:43857269-43857288	LYPD8	231	280	274	230	36	57	49	164	142	61	153	137	62	87	73	41	260	336	295	309	267
AC_000164.1:43857289-43857309	LYPD8	20	19	55	20	8	0	11	16	39	7	10	15	9	0	7	0	51	35	42	34	38
AC_000164.1:43859601-43859620	LYPD8	63	37	19	21	15	20	2	7	22	24	5	6	30	0	0	0	31	48	11	31	30
AC_000164.1:4389999-4390019	CRTC1	166	249	216	299	52	115	34	118	129	70	127	137	93	46	57	37	197	282	197	257	213
AC_000164.1:4390029-4390048	CRTC1	157	188	202	225	43	40	42	100	121	85	107	107	65	20	68	31	208	261	204	219	182
AC_000164.1:43939095-43939115	SH3BP5L	75	126	47	96	8	23	9	33	46	22	24	62	0	0	8	27	86	112	56	112	100
AC_000164.1:43939879-43939898	SH3BP5L	124	193	210	208	31	49	55	105	112	67	89	83	25	21	49	60	144	202	195	253	232
AC_000164.1:43943500-43943520	SH3BP5L	125	94	102	91	23	34	17	48	56	4	23	34	28	19	1	37	126	86	70	104	78
AC_000164.1:43943555-43943575	SH3BP5L	117	141	179	109	29	44	53	66	54	45	126	91	13	0	37	61	159	115	196	133	126
AC_000164.1:43943593-43943613	SH3BP5L	745	638	886	697	200	199	173	277	608	201	443	380	247	110	126	146	842	743	816	713	712
AC_000164.1:4395944-4395964	CRTC1	46	73	64	80	6	9	19	16	44	19	39	55	0	17	33	12	51	83	91	63	85
AC_000164.1:43967671-43967691	ZNF672	412	360	533	408	63	104	121	110	269	74	214	175	79	89	121	44	486	343	453	378	384
AC_000164.1:43967833-43967853	ZNF672	44	50	68	58	9	25	17	15	9	12	50	40	0	0	4	18	40	63	73	65	48
AC_000164.1:43968070-43968090	ZNF672	46	84	90	99	3	11	18	52	20	7	68	66	15	0	21	18	60	120	82	85	55
AC_000164.1:43968115-43968135	ZNF672	638	573	666	546	141	136	129	282	358	123	335	291	164	61	160	149	611	619	635	668	538
AC_000164.1:43975536-43975555	ZNF692	29	39	65	25	3	3	12	3	7	3	24	9	0	14	42	6	25	32	79	10	39
AC_000164.1:43976203-43976223	ZNF692	15	24	32	41	4	28	4	7	6	8	26	14	4	8	5	0	22	43	38	42	48
AC_000164.1:43976790-43976810	ZNF692	54	23	64	41	7	1	5	25	52	27	31	25	13	0	16	40	67	47	65	57	93
AC_000164.1:43976816-43976835	ZNF692	19	62	141	70	7	14	48	34	29	6	75	40	0	0	37	11	26	62	132	94	61
AC_000164.1:43976975-43976995	ZNF692	408	395	295	312	99	51	64	156	318	83	138	190	128	69	60	73	416	332	265	354	308
AC_000164.1:44065193-44065212	PGBD2	278	229	371	223	84	74	92	106	246	57	208	158	29	43	80	79	282	293	295	243	217
AC_000164.1:44065317-44065336	PGBD2	74	121	110	148	34	16	13	68	65	37	70	55	5	40	11	35	114	101	100	137	140
AC_000164.1:44065345-44065365	PGBD2	716	575	563	720	158	185	133	317	475	159	279	384	157	102	129	153	697	639	544	700	627
AC_000164.1:44065873-44065893	PGBD2	121	90	155	172	21	24	31	65	100	31	79	74	17	19	33	35	126	182	177	192	151
AC_000164.1:44077220-44077239	LOC104972393	1277	1278	1359	1483	272	294	343	595	873	432	732	680	332	219	416	326	1362	1326	1325	1615	1286
AC_000164.1:44077246-44077266	LOC104972393	325	301	347	300	63	36	85	129	156	48	159	174	58	58	77	83	297	273	345	328	217
AC_000164.1:44077337-44077356	LOC104972393	553	581	564	632	149	149	125	337	338	149	199	333	118	116	118	125	630	674	596	638	528
AC_000164.1:44077419-44077438	LOC104972393	367	516	489	502	75	116	132	235	296	115	245	214	86	145	126	79	452	458	427	639	349
AC_000164.1:44096569-44096588	LOC789031	26	107	23	64	4	12	6	21	29	25	11	41	23	15	8	9	39	53	24	83	55
AC_000164.1:44096759-44096779	LOC789031	165	146	120	129	27	61	36	59	91	39	52	98	0	48	21	37	146	148	108	159	124
AC_000164.1:44096835-44096854	LOC789031	122	93	70	79	9	15	28	31	98	16	44	18	38	0	23	15	70	63	76	57	56
AC_000164.1:44096940-44096960	LOC789031	541	469	446	508	108	96	135	309	268	165	326	303	96	107	110	198	507	492	473	626	402
AC_000164.1:44130629-44130648	LOC789041	38	34	36	52	15	9	4	19	33	3	22	30	0	18	9	1	48	37	50	65	22
AC_000164.1:44130709-44130729	LOC789041	166	155	220	191	41	96	46	134	159	53	106	94	65	79	53	52	205	227	175	220	164
AC_000164.1:44130736-44130756	LOC789041	125	129	116	160	57	50	26	68	72	27	56	88	34	23	53	31	183	158	133	170	135
AC_000164.1:44130812-44130831	LOC789041	93	131	92	137	23	18	26	77	54	29	59	65	28	61	13	21	146	199	112	132	115
AC_000164.1:44175049-44175068	LOC614592	63	23	26	28	7	6	5	3	53	1	18	5	9	0	8	0	33	30	34	25	48
AC_000164.1:44175142-44175161	LOC614592	35	52	39	98	16	18	14	27	19	4	17	50	0	0	0	18	23	75	26	96	36
AC_000164.1:44175218-44175238	LOC614592	739	783	683	618	180	150	189	408	469	200	351	302	185	157	130	205	829	748	804	776	735
AC_000164.1:44175450-44175469	LOC614592	14	59	50	36	7	0	17	27	21	4	26	34	7	0	6	22	73	30	50	92	54
AC_000164.1:44465063-44465082	LOC785149	90	113	125	114	36	1	62	41	50	43	76	61	13	68	16	45	79	104	146	107	105
AC_000164.1:44465211-44465230	LOC785149	12	47	15	32	3	5	6	14	12	7	1	9	9	0	0	0	35	27	7	25	14
AC_000164.1:44465238-44465257	LOC785149	2	22	23	17	2	8	3	3	4	0	4	9	0	0	0	13	0	21	16	15	21
AC_000164.1:44465321-44465340	LOC785149	45	25	79	63	11	7	14	17	35	4	26	21	46	0	4	18	60	37	76	51	59
AC_000164.1:4447447-4447467	CRTC1	99	177	252	186	26	43	29	83	74	50	132	99	29	26	65	29	123	184	201	226	177
AC_000164.1:44490545-44490565	LOC100300085	205	155	166	188	74	77	40	72	144	45	98	85	53	8	49	49	254	154	181	156	212
AC_000164.1:44490579-44490599	LOC100300085	48	31	18	37	14	3	11	26	58	9	9	10	0	0	2	0	64	24	45	29	34
AC_000164.1:44490821-44490841	LOC100300085	126	63	113	50	13	28	21	32	51	11	56	40	14	0	7	5	117	79	76	66	110
AC_000164.1:44490896-44490915	LOC100300085	40	43	55	41	3	7	16	9	14	8	30	23	0	0	12	0	24	21	47	24	35
AC_000164.1:44507559-44507579	LOC522560	157	172	161	242	40	40	39	90	108	44	74	101	66	50	23	75	279	239	110	222	265
AC_000164.1:44507628-44507648	LOC522560	140	91	105	126	34	27	41	40	74	37	41	71	18	32	20	73	154	115	108	132	137
AC_000164.1:44507643-44507663	LOC522560	101	88	105	50	20	45	28	22	67	25	65	30	18	21	24	17	99	69	86	76	93
AC_000164.1:44507826-44507846	LOC522560	96	109	52	108	34	21	7	76	50	42	40	48	37	122	13	26	113	133	78	123	153
AC_000164.1:44513553-44513573	LOC788709	52	109	108	104	47	30	31	35	58	39	69	51	45	19	30	36	93	135	178	105	63
AC_000164.1:44513565-44513584	LOC788709	172	194	150	149	57	35	59	78	107	37	60	77	15	17	32	18	177	139	173	145	143
AC_000164.1:44513636-44513656	LOC788709	26	31	30	11	15	7	5	4	25	2	2	20	7	0	5	0	32	21	30	23	37
AC_000164.1:44513820-44513840	LOC788709	105	112	111	110	25	34	39	58	83	37	40	56	11	20	32	9	114	91	136	133	169
AC_000164.1:44521562-44521582	LOC787611	41	29	13	35	7	8	3	24	37	11	8	25	1	63	8	10	31	46	16	63	35
AC_000164.1:44521660-44521679	LOC787611	1237	1396	1388	1338	365	319	378	682	899	311	760	688	424	373	311	382	1457	1477	1337	1406	1534
AC_000164.1:44521674-44521694	LOC787611	213	162	284	207	58	43	61	128	136	48	112	102	98	0	60	61	254	257	261	189	224
AC_000164.1:44521746-44521766	LOC787611	127	89	73	68	14	13	24	21	98	16	38	26	26	25	26	14	135	97	71	82	71
AC_000164.1:44592149-44592168	PLPP2	115	179	84	195	37	65	42	70	93	34	63	99	15	20	43	39	205	136	115	194	171
AC_000164.1:44597565-44597585	PLPP2	45	81	82	74	22	16	21	20	18	16	32	28	28	0	17	25	75	62	73	60	72
AC_000164.1:44597615-44597634	PLPP2	124	81	170	113	49	25	50	70	122	48	95	98	63	32	45	1	164	157	189	154	175
AC_000164.1:44597753-44597773	PLPP2	255	290	306	367	59	63	48	117	151	110	89	145	47	26	32	64	256	289	204	304	230
AC_000164.1:44597802-44597821	PLPP2	152	189	216	173	28	62	66	66	68	29	100	64	20	82	50	21	143	150	210	181	217
AC_000164.1:44610607-44610627	MIER2	75	83	84	105	7	27	20	61	51	27	50	54	4	25	30	4	116	82	74	87	73
AC_000164.1:44617885-44617904	MIER2	60	33	18	42	13	21	4	19	21	16	15	23	24	16	0	4	52	42	12	47	42
AC_000164.1:44618346-44618366	MIER2	699	499	417	444	181	89	85	202	358	64	235	278	92	41	140	168	567	478	489	489	454
AC_000164.1:44618435-44618454	MIER2	109	129	124	133	45	25	40	34	93	31	71	76	63	17	17	26	147	137	109	137	118
AC_000164.1:44620829-44620849	MIER2	25	51	35	57	6	16	11	27	35	6	22	29	0	0	0	3	19	58	38	51	34
AC_000164.1:4462085-4462104	KLHL26	300	277	297	216	49	98	56	103	168	63	92	148	64	16	44	73	279	228	283	284	191
AC_000164.1:4462198-4462218	KLHL26	108	143	92	79	39	24	29	35	63	32	93	43	15	0	28	11	118	122	99	109	103
AC_000164.1:4462327-4462347	KLHL26	422	427	426	481	134	112	77	140	315	116	225	201	75	18	134	107	512	460	473	499	459
AC_000164.1:4462517-4462536	KLHL26	440	493	496	412	82	131	129	213	262	116	243	183	152	51	112	107	477	516	476	431	557
AC_000164.1:44647375-44647394	THEG	730	877	828	726	151	197	191	290	581	174	448	391	189	162	151	220	794	816	773	691	925
AC_000164.1:44648116-44648135	THEG	181	157	236	187	38	58	44	96	105	47	146	111	22	42	49	76	170	142	227	157	124
AC_000164.1:44649893-44649912	THEG	251	357	382	328	68	70	74	137	208	100	170	193	103	33	84	87	330	327	327	419	327
AC_000164.1:44649962-44649982	THEG	248	242	227	258	70	30	90	92	196	50	176	132	70	12	50	97	314	263	231	217	264
AC_000164.1:4465343-4465363	KLHL26	38	31	47	13	6	12	3	2	14	9	16	5	24	0	0	0	38	9	16	7	26
AC_000164.1:44717393-44717412	C2CD4C	63	59	80	68	8	29	30	32	35	37	52	23	18	19	33	5	45	87	76	52	59
AC_000164.1:44717509-44717529	C2CD4C	112	105	80	54	34	15	10	17	58	17	23	33	41	0	4	8	128	80	53	78	99
AC_000164.1:44717546-44717565	C2CD4C	795	800	788	789	203	181	209	339	479	184	454	383	236	234	297	223	789	771	782	788	819
AC_000164.1:44717730-44717749	C2CD4C	117	153	174	195	23	47	68	78	96	29	92	75	8	28	66	47	95	197	169	159	112
AC_000164.1:44727566-44727586	SHC2	86	93	71	148	11	28	9	44	53	40	41	81	10	45	4	52	81	115	87	103	49
AC_000164.1:44729191-44729211	SHC2	47	74	77	53	14	32	13	51	54	20	52	44	9	54	9	4	83	63	59	80	54
AC_000164.1:44729207-44729226	SHC2	130	227	193	203	29	35	37	89	43	54	118	100	33	10	69	38	135	156	178	198	171
AC_000164.1:44729233-44729253	SHC2	17	2	8	11	12	0	3	11	25	3	8	3	0	0	0	7	53	16	9	5	21
AC_000164.1:44731985-44732005	SHC2	59	72	80	89	23	22	33	40	46	25	56	36	11	54	19	20	50	77	99	84	71
AC_000164.1:44756118-44756137	ODF3L2	49	32	38	44	12	15	7	7	29	6	12	25	0	14	0	21	49	29	42	53	26
AC_000164.1:44759058-44759078	ODF3L2	507	416	391	359	116	56	66	129	281	94	228	180	132	69	75	68	487	385	437	393	343
AC_000164.1:44759100-44759119	ODF3L2	39	34	55	16	14	7	16	1	41	6	20	11	9	0	4	0	57	37	26	30	58
AC_000164.1:44760043-44760063	ODF3L2	28	17	32	8	0	0	7	8	18	1	2	3	32	0	2	0	12	8	6	13	6
AC_000164.1:44774266-44774285	MADCAM1	152	56	105	143	43	14	29	56	102	26	68	50	34	38	45	19	172	91	90	112	92
AC_000164.1:44774323-44774342	MADCAM1	286	449	329	404	83	73	87	161	198	66	162	171	18	22	137	137	312	318	348	403	277
AC_000164.1:44774878-44774898	MADCAM1	233	294	249	201	58	32	55	73	141	43	146	80	13	11	59	67	192	222	250	190	237
AC_000164.1:44775178-44775198	MADCAM1	148	127	126	106	29	55	32	80	101	27	79	100	6	0	35	37	103	133	125	159	166
AC_000164.1:44776944-44776964	MADCAM1	337	457	337	346	105	83	66	132	255	88	152	175	115	98	36	58	369	385	261	364	343
AC_000164.1:44780409-44780428	TPGS1	76	67	64	80	21	10	10	48	43	35	45	37	0	16	27	35	69	83	60	77	68
AC_000164.1:44780442-44780461	TPGS1	22	11	37	19	7	9	16	10	14	4	24	3	0	19	4	4	9	12	49	31	49
AC_000164.1:44780482-44780501	TPGS1	14	47	87	28	21	2	21	15	27	10	56	14	0	10	1	5	22	70	46	41	68
AC_000164.1:44780506-44780525	TPGS1	110	240	133	141	30	30	38	76	81	39	48	80	28	77	30	17	151	192	152	193	167
AC_000164.1:44789138-44789158	CDC34	190	161	209	122	53	20	26	82	89	42	87	55	40	69	43	7	242	117	215	146	223
AC_000164.1:44789201-44789220	CDC34	80	71	65	44	20	15	13	28	64	14	29	36	11	10	30	6	116	69	67	40	99
AC_000164.1:44789221-44789240	CDC34	78	93	117	99	20	35	48	36	44	30	84	74	23	0	8	21	49	117	142	113	116
AC_000164.1:44791972-44791992	CDC34	50	63	25	25	2	0	0	18	19	11	14	19	0	0	0	0	37	49	32	23	46
AC_000164.1:44792972-44792992	CDC34	98	127	81	138	53	20	18	72	105	35	38	40	34	0	13	43	123	145	121	117	95
AC_000164.1:44801413-44801432	GZMM	372	459	283	388	80	50	58	153	192	73	167	241	55	34	44	100	267	391	254	385	251
AC_000164.1:44801486-44801505	GZMM	145	188	139	178	32	44	32	101	106	74	64	105	11	36	35	108	168	140	161	185	157
AC_000164.1:44802364-44802383	GZMM	22	75	56	32	0	18	11	4	34	8	23	19	11	0	17	30	31	27	68	34	39
AC_000164.1:44802424-44802443	GZMM	65	75	97	105	6	15	13	29	39	16	54	56	25	12	21	11	66	76	94	77	73
AC_000164.1:44802823-44802843	GZMM	21	19	18	6	7	20	16	6	5	5	7	9	0	24	5	1	26	5	19	21	26
AC_000164.1:44821662-44821682	BSG	144	85	114	79	26	31	11	48	99	20	40	56	18	18	22	22	129	112	72	107	122
AC_000164.1:44822053-44822073	BSG	13	14	13	35	3	5	5	25	14	17	10	19	0	0	34	0	28	15	20	48	26
AC_000164.1:44822081-44822101	BSG	169	152	220	176	42	84	54	86	133	64	117	128	64	14	46	22	143	178	205	217	211
AC_000164.1:44822242-44822261	BSG	497	442	404	482	95	149	119	219	321	151	235	225	151	114	111	99	483	447	468	447	409
AC_000164.1:44831523-44831542	HCN2	439	456	582	423	95	119	116	184	256	110	250	185	111	64	151	103	531	468	515	382	566
AC_000164.1:44831747-44831766	HCN2	53	65	37	46	16	13	1	23	33	10	6	13	0	0	1	20	35	60	30	58	60
AC_000164.1:44841036-44841056	HCN2	86	105	115	90	11	33	20	45	55	32	52	49	19	24	33	19	91	89	117	95	127
AC_000164.1:44841074-44841094	HCN2	31	100	27	46	7	13	13	36	17	27	5	21	29	0	15	23	23	61	21	62	26
AC_000164.1:44842481-44842501	HCN2	45	28	44	48	15	1	4	12	34	0	33	15	20	0	17	10	70	73	52	41	73
AC_000164.1:44855781-44855800	POLRMT	18	23	22	1	2	0	7	0	13	2	7	4	0	0	0	0	24	17	8	6	79
AC_000164.1:44855900-44855919	POLRMT	27	34	70	17	6	8	18	0	7	12	26	9	0	0	17	0	48	38	66	28	109
AC_000164.1:44856936-44856956	POLRMT	32	59	38	13	7	5	5	1	11	15	38	10	0	36	12	0	46	58	62	25	281
AC_000164.1:44861758-44861777	POLRMT	28	43	22	27	22	4	11	14	16	18	25	13	0	21	0	0	67	59	58	47	105
AC_000164.1:44864204-44864223	POLRMT	456	726	564	448	91	163	110	178	278	125	287	180	86	194	76	99	548	765	614	407	976
AC_000164.1:44876344-44876364	FGF22	88	139	166	85	24	40	33	48	76	24	88	41	46	0	59	19	77	84	167	120	75
AC_000164.1:44876414-44876434	FGF22	15	7	51	17	0	2	6	4	10	3	24	8	0	0	6	0	22	20	33	18	48
AC_000164.1:44878592-44878611	FGF22	190	147	195	178	60	61	22	54	133	61	83	82	67	12	33	23	271	166	172	161	198
AC_000164.1:44878613-44878632	FGF22	92	123	135	135	17	14	14	60	77	43	85	73	49	0	47	35	140	124	114	107	96
AC_000164.1:44878806-44878825	FGF22	267	237	208	207	73	76	29	74	164	40	108	73	42	14	34	67	264	196	174	189	204
AC_000164.1:44881607-44881627	RNF126	498	599	608	630	135	151	140	242	290	195	329	330	82	199	165	116	538	691	666	645	538
AC_000164.1:44881638-44881658	RNF126	318	293	297	245	63	89	83	103	207	76	144	105	80	39	44	36	381	272	275	227	263
AC_000164.1:44882604-44882624	RNF126	122	111	89	111	32	9	29	46	85	41	47	51	30	49	14	15	104	131	118	118	119
AC_000164.1:44882854-44882873	RNF126	188	149	112	122	15	36	38	41	150	50	94	81	12	0	12	20	159	130	147	133	207
AC_000164.1:44898480-44898500	FSTL3	488	374	495	368	114	86	124	140	310	92	228	192	103	58	117	50	519	321	436	394	354
AC_000164.1:44901013-44901033	FSTL3	4	21	19	18	1	7	3	2	0	0	3	3	0	0	4	0	3	8	29	18	12
AC_000164.1:44901047-44901067	FSTL3	75	72	92	150	14	3	29	93	44	23	34	44	25	18	9	26	83	82	64	82	83
AC_000164.1:44901124-44901144	FSTL3	240	266	297	356	45	69	79	161	152	75	134	158	53	119	45	80	235	340	264	280	274
AC_000164.1:44901771-44901791	FSTL3	17	49	74	18	7	0	8	20	12	17	23	9	0	0	6	5	21	31	61	31	30
AC_000164.1:44905972-44905992	PRSS57	40	26	29	29	12	8	1	14	14	5	17	18	19	0	0	9	64	42	19	51	32
AC_000164.1:44907738-44907758	PRSS57	51	62	75	52	13	4	18	42	28	21	37	43	6	0	6	10	46	99	68	61	81
AC_000164.1:44907765-44907784	PRSS57	199	239	238	263	49	48	60	136	134	58	127	152	74	10	37	44	214	368	238	245	207
AC_000164.1:44908683-44908702	PRSS57	51	50	73	56	4	24	22	12	36	18	27	30	8	14	16	19	26	49	33	46	48
AC_000164.1:44932636-44932656	PALM	295	261	208	242	42	98	52	132	160	64	128	192	62	62	35	54	298	200	209	283	214
AC_000164.1:44932660-44932680	PALM	231	190	311	237	81	59	89	109	150	97	136	117	42	74	81	75	321	285	306	298	264
AC_000164.1:44935075-44935094	PALM	46	57	65	67	6	11	19	30	26	26	41	57	0	13	8	25	43	60	64	94	45
AC_000164.1:44935125-44935145	PALM	1	10	19	6	0	0	5	5	2	6	5	2	0	0	6	2	0	4	24	1	5
AC_000164.1:44938768-44938787	PALM	68	49	122	64	42	51	12	27	94	11	58	26	42	11	27	28	99	67	96	52	107
AC_000164.1:44946442-44946461	MISP	100	71	92	96	34	21	28	67	66	43	46	67	10	0	13	34	146	87	124	117	123
AC_000164.1:44946468-44946488	MISP	250	298	300	276	68	46	54	140	126	77	182	134	102	16	91	78	272	284	304	301	285
AC_000164.1:44946568-44946587	MISP	87	105	93	93	12	10	23	57	52	27	57	42	20	25	20	24	68	107	71	84	85
AC_000164.1:44947139-44947159	MISP	102	114	49	89	9	16	9	50	76	31	36	50	0	14	24	3	90	186	63	122	93
AC_000164.1:44968942-44968961	AZU1	70	188	108	160	15	18	28	90	67	78	77	99	22	51	18	40	66	148	107	207	121
AC_000164.1:44969477-44969496	AZU1	190	228	271	237	67	31	53	101	127	46	125	129	56	65	37	103	233	256	251	245	179
AC_000164.1:44969500-44969519	AZU1	272	273	272	263	48	55	69	137	140	69	174	125	102	42	104	67	219	276	330	269	233
AC_000164.1:44969585-44969605	AZU1	282	299	334	285	47	87	91	155	213	96	168	182	73	209	113	85	301	258	321	380	403
AC_000164.1:44970477-44970496	AZU1	325	304	359	318	100	57	77	111	276	110	188	115	94	81	91	102	394	366	308	359	308
AC_000164.1:44981891-44981911	PRTN3	78	146	92	86	15	48	11	54	41	20	48	41	8	32	10	49	74	135	69	61	105
AC_000164.1:44981944-44981964	PRTN3	102	86	113	112	31	15	33	46	54	7	35	32	49	15	15	7	144	73	123	88	105
AC_000164.1:44982497-44982516	PRTN3	238	297	261	290	68	73	61	156	201	71	133	122	63	55	43	38	334	325	287	235	297
AC_000164.1:44983633-44983652	PRTN3	200	194	240	208	52	74	48	104	136	33	106	91	79	63	42	52	203	168	220	207	171
AC_000164.1:44988590-44988610	ELANE	75	66	85	41	17	29	30	16	35	5	35	24	0	0	29	12	89	62	108	27	77
AC_000164.1:44988633-44988653	ELANE	97	127	170	122	14	39	48	66	84	39	100	61	0	14	51	47	142	83	138	121	90
AC_000164.1:44988691-44988711	ELANE	21	81	13	56	12	13	6	29	16	27	14	30	1	14	12	10	53	58	38	57	52
AC_000164.1:44989016-44989035	ELANE	312	324	195	328	73	75	43	142	178	107	97	160	98	88	55	47	299	244	237	324	194
AC_000164.1:44990020-44990039	ELANE	253	332	367	215	63	69	114	112	171	46	166	108	59	56	90	71	237	253	360	241	217
AC_000164.1:45021236-45021255	PTBP1	40	51	47	22	6	5	3	2	13	9	18	7	16	0	8	19	43	24	35	20	43
AC_000164.1:45021355-45021375	PTBP1	77	79	31	32	2	44	8	6	23	23	6	22	20	4	2	13	51	103	33	40	109
AC_000164.1:45021516-45021535	PTBP1	927	1407	758	645	157	238	138	290	374	301	276	228	126	136	164	160	637	1123	617	607	1694
AC_000164.1:45021818-45021837	PTBP1	135	176	111	60	27	37	22	35	84	20	38	28	10	24	14	28	130	134	80	79	154
AC_000164.1:45028360-45028380	PLPPR3	270	344	358	347	81	81	86	156	158	92	162	213	117	101	59	80	268	367	338	390	285
AC_000164.1:45028385-45028404	PLPPR3	266	235	225	269	58	58	57	141	145	66	83	124	14	53	31	68	323	292	172	257	233
AC_000164.1:45028411-45028431	PLPPR3	11	7	40	4	0	0	4	3	1	7	20	1	0	0	0	0	6	13	28	6	14
AC_000164.1:45028431-45028450	PLPPR3	361	315	283	291	70	63	81	154	171	48	165	176	65	28	73	90	320	321	318	327	292
AC_000164.1:45030339-45030358	CFD	210	183	285	134	63	40	77	60	170	65	121	105	68	43	50	30	186	162	229	166	206
AC_000164.1:45030375-45030395	CFD	266	278	220	250	68	74	49	109	189	80	102	98	50	0	27	61	323	265	226	219	221
AC_000164.1:45031092-45031111	CFD	50	67	42	41	26	6	14	31	44	4	36	12	0	49	0	0	81	37	60	23	55
AC_000164.1:45031142-45031161	CFD	373	273	242	309	80	64	48	172	186	93	148	119	93	131	61	117	345	311	278	345	256
AC_000164.1:45031282-45031302	CFD	274	235	267	284	83	71	74	153	205	78	128	180	102	39	63	74	343	291	272	332	287
AC_000164.1:45034436-45034456	LOC104972838	39	33	14	36	8	1	9	5	32	12	21	23	6	0	20	12	52	19	29	31	46
AC_000164.1:45036209-45036228	LOC104972838	77	75	83	125	20	29	8	55	96	8	28	47	33	11	5	17	90	110	64	100	80
AC_000164.1:45036226-45036246	LOC104972838	139	128	116	129	19	46	27	52	73	40	62	55	48	30	26	30	110	100	106	107	94
AC_000164.1:45036240-45036259	LOC104972838	90	143	96	110	34	17	21	46	73	23	35	58	18	20	26	11	141	100	82	141	65
AC_000164.1:45036251-45036271	LOC104972838	19	24	15	20	13	5	0	4	43	8	7	17	9	0	0	13	29	28	10	12	27
AC_000164.1:45043162-45043181	MED16	195	264	246	248	265	415	235	688	238	84	171	266	489	925	241	525	333	426	358	426	284
AC_000164.1:45046395-45046414	MED16	7	0	1	0	18	14	7	10	7	0	5	0	16	0	1	5	26	9	13	0	5
AC_000164.1:45046521-45046540	MED16	52	39	86	61	110	201	102	321	75	35	55	75	208	468	135	244	116	159	119	94	55
AC_000164.1:45046674-45046693	MED16	26	90	66	158	195	186	119	531	98	90	95	141	345	545	142	382	181	210	144	234	142
AC_000164.1:45048602-45048622	MED16	5	45	31	36	77	109	89	248	29	62	48	47	97	445	53	157	72	138	49	87	57
AC_000164.1:45056991-45057011	R3HDM4	149	244	185	169	41	34	53	78	121	46	108	88	7	11	24	44	153	163	193	206	181
AC_000164.1:45057397-45057417	R3HDM4	31	19	10	32	25	3	3	9	52	7	4	15	27	0	0	7	38	23	5	21	29
AC_000164.1:45057950-45057970	R3HDM4	168	129	140	121	12	24	33	45	139	25	75	53	76	0	26	44	149	129	187	170	157
AC_000164.1:45057980-45058000	R3HDM4	13	5	15	13	7	0	0	1	27	6	0	4	0	0	8	4	25	3	7	13	11
AC_000164.1:45069220-45069240	KISS1R	310	240	308	220	84	72	83	76	172	96	214	129	85	85	49	65	343	227	320	275	287
AC_000164.1:45069236-45069256	KISS1R	84	133	156	141	36	32	15	46	95	16	64	86	54	21	12	40	133	123	153	144	164
AC_000164.1:45069604-45069624	KISS1R	82	31	55	36	19	5	13	9	39	4	31	19	0	0	14	9	101	50	64	40	61
AC_000164.1:45069633-45069652	KISS1R	134	164	115	164	32	20	29	53	94	33	53	72	17	21	48	25	129	148	114	165	149
AC_000164.1:45070148-45070168	KISS1R	30	30	32	17	6	8	1	6	10	6	27	6	0	0	2	17	12	12	17	32	28
AC_000164.1:45084771-45084790	ARID3A	45	28	25	25	5	0	6	28	13	7	17	29	0	0	11	21	41	54	4	37	31
AC_000164.1:45084970-45084990	ARID3A	204	372	228	271	63	65	58	171	154	60	143	162	41	112	39	49	231	284	261	286	180
AC_000164.1:45086152-45086171	ARID3A	80	116	97	130	23	16	43	53	51	8	67	39	0	0	48	18	89	93	121	113	81
AC_000164.1:45105737-45105756	ARID3A	18	27	15	23	32	0	8	11	13	6	12	10	6	0	7	13	63	31	38	32	35
AC_000164.1:45122619-45122638	WDR18	17	66	40	30	7	13	10	14	4	8	24	12	0	0	14	6	34	62	35	26	324
AC_000164.1:45123739-45123758	WDR18	9	44	30	30	3	0	1	6	11	3	9	4	0	0	9	0	29	47	36	14	697
AC_000164.1:45124052-45124072	WDR18	2	2	2	0	0	0	0	0	0	0	0	0	0	0	0	0	4	0	0	0	25
AC_000164.1:45124141-45124160	WDR18	24	29	44	13	10	0	7	2	18	10	20	5	0	0	1	0	32	23	32	23	101
AC_000164.1:4512450-4512469	TMEM59L	621	594	682	519	121	138	156	264	346	160	323	253	72	156	173	79	661	625	605	615	616
AC_000164.1:45124686-45124705	WDR18	4	9	17	11	0	0	0	1	2	5	1	3	0	12	0	0	8	9	14	4	136
AC_000164.1:4512638-4512657	TMEM59L	71	114	77	109	22	32	10	58	43	32	48	46	9	0	31	25	102	103	66	85	108
AC_000164.1:4512664-4512684	TMEM59L	8	30	30	12	3	1	2	9	13	12	14	10	0	12	0	8	17	16	21	28	27
AC_000164.1:45133385-45133405	GRIN3B	55	38	54	34	19	12	9	32	48	12	27	21	53	7	21	5	74	80	49	59	55
AC_000164.1:45133882-45133902	GRIN3B	185	247	261	214	43	42	54	119	152	79	107	137	0	0	46	45	160	271	204	274	211
AC_000164.1:45134741-45134761	GRIN3B	163	123	91	111	31	19	40	56	59	33	60	74	3	23	26	34	114	119	83	142	101
AC_000164.1:45135193-45135213	GRIN3B	223	226	229	227	52	58	55	80	114	43	154	124	47	9	48	25	172	188	226	203	196
AC_000164.1:4513778-4513797	TMEM59L	18	54	46	14	9	35	17	2	12	12	25	20	0	0	19	0	45	29	49	10	54
AC_000164.1:45141839-45141858	TMEM259	16	19	19	29	5	9	6	19	14	11	5	24	11	0	6	16	18	8	35	19	32
AC_000164.1:45142088-45142107	TMEM259	31	83	80	79	5	19	23	28	24	10	54	29	12	0	28	15	54	90	91	79	81
AC_000164.1:45142105-45142125	TMEM259	106	179	157	111	46	55	30	51	113	44	60	44	51	26	35	31	135	167	169	152	132
AC_000164.1:45143107-45143126	TMEM259	427	560	546	485	124	137	141	287	284	112	312	264	143	73	105	130	434	496	588	523	516
AC_000164.1:45143194-45143214	TMEM259	69	55	36	84	34	18	11	39	47	42	33	60	11	0	11	18	81	89	49	97	60
AC_000164.1:45160798-45160818	CNN2	155	175	161	108	62	40	33	80	108	37	100	66	38	0	28	27	213	204	161	172	190
AC_000164.1:45160856-45160875	CNN2	280	373	283	370	59	75	76	166	138	88	116	206	15	43	68	57	318	371	300	414	217
AC_000164.1:45161882-45161901	CNN2	55	143	103	141	28	28	28	41	47	24	65	77	15	0	13	16	95	142	103	118	97
AC_000164.1:45161909-45161928	CNN2	197	153	148	200	56	54	29	57	202	48	69	86	52	52	36	32	185	231	151	170	204
AC_000164.1:45162765-45162784	CNN2	7	30	32	15	9	17	13	7	8	8	11	5	0	0	13	6	15	18	31	16	29
AC_000164.1:45167985-45168004	ABCA7	67	83	105	93	29	20	17	33	87	11	47	41	34	0	38	19	102	67	74	118	122
AC_000164.1:45169143-45169163	ABCA7	263	301	206	260	88	44	49	112	168	58	112	134	34	11	50	83	219	275	209	273	234
AC_000164.1:45169272-45169292	ABCA7	137	208	214	203	24	30	51	72	94	34	108	70	75	51	40	25	139	191	163	232	172
AC_000164.1:45169666-45169685	ABCA7	159	211	159	196	50	27	34	55	97	60	95	106	53	55	29	31	202	169	195	220	140
AC_000164.1:45169824-45169844	ABCA7	123	150	207	180	33	23	26	90	167	53	92	83	47	19	40	50	199	132	152	180	160
AC_000164.1:45184754-45184773	HMHA1	49	44	84	59	21	15	22	14	34	9	57	31	0	15	32	18	94	48	112	67	48
AC_000164.1:45184982-45185001	HMHA1	118	107	75	130	18	51	7	39	79	34	19	68	47	15	5	31	111	155	77	148	110
AC_000164.1:45187740-45187759	HMHA1	165	261	173	231	74	94	44	76	156	78	76	99	109	32	28	47	235	245	132	248	224
AC_000164.1:45188166-45188186	HMHA1	38	56	82	55	14	2	15	32	25	9	29	37	18	0	8	3	95	57	54	55	48
AC_000164.1:45188611-45188630	HMHA1	73	44	90	109	21	25	32	47	24	42	58	58	0	21	20	13	60	80	148	116	85
AC_000164.1:45196939-45196958	POLR2E	11	10	11	5	3	0	5	0	6	4	5	0	8	15	7	0	17	13	16	4	78
AC_000164.1:45197373-45197393	POLR2E	4	14	14	2	0	0	3	1	7	1	1	1	0	0	4	0	9	10	7	6	74
AC_000164.1:45198247-45198266	POLR2E	33	30	32	23	10	0	0	7	13	11	13	21	18	0	4	9	42	36	39	26	120
AC_000164.1:45198277-45198296	POLR2E	1	10	11	4	4	9	0	1	12	0	10	4	9	0	0	0	8	3	9	6	220
AC_000164.1:45198399-45198419	POLR2E	16	14	20	7	2	7	6	1	14	7	19	1	0	11	12	0	4	8	23	8	255
AC_000164.1:45206317-45206336	GPX4	90	59	72	78	18	11	10	37	46	16	56	59	0	7	21	5	96	54	64	85	81
AC_000164.1:45206419-45206438	GPX4	31	30	47	26	15	1	9	16	17	2	36	3	0	0	13	0	39	40	62	34	50
AC_000164.1:45206445-45206465	GPX4	318	282	346	421	64	62	79	149	239	66	169	224	54	101	104	79	395	380	356	454	388
AC_000164.1:45206508-45206528	GPX4	197	177	193	247	59	42	56	156	121	58	113	148	66	50	43	37	244	211	140	303	298
AC_000164.1:45206734-45206754	GPX4	28	7	22	20	13	0	0	6	35	0	4	5	0	0	1	3	29	8	17	6	53
AC_000164.1:45213805-45213825	SBNO2	70	81	54	54	23	18	13	21	52	18	21	18	0	14	11	4	107	48	74	68	86
AC_000164.1:45215674-45215693	SBNO2	152	97	182	180	52	21	78	67	125	48	90	88	50	9	72	56	235	136	200	187	125
AC_000164.1:45219156-45219176	SBNO2	138	217	194	244	40	53	57	141	77	50	130	160	16	17	84	27	145	228	253	283	162
AC_000164.1:45219473-45219493	SBNO2	50	82	113	114	34	38	43	57	75	39	72	65	0	0	60	13	129	148	115	130	83
AC_000164.1:45222232-45222251	SBNO2	104	123	63	125	27	41	8	101	62	20	32	68	7	18	42	60	112	138	82	154	69
AC_000164.1:4525506-4525526	CRLF1	27	31	30	17	2	0	2	22	0	2	6	14	0	0	0	9	4	24	36	43	17
AC_000164.1:4526256-4526275	CRLF1	85	104	74	70	1	23	14	37	41	28	54	29	0	0	8	28	67	93	96	82	109
AC_000164.1:4526271-4526290	CRLF1	78	89	41	71	30	14	9	25	43	14	25	26	13	15	14	18	81	69	61	53	86
AC_000164.1:4526286-4526306	CRLF1	102	128	137	148	36	34	23	66	99	44	52	59	25	7	48	40	120	165	141	151	124
AC_000164.1:4527527-4527546	CRLF1	139	95	113	92	39	26	27	50	86	35	54	55	41	19	38	19	120	75	133	97	140
AC_000164.1:45287869-45287889	STK11	11	28	22	45	4	12	0	16	15	1	20	18	0	31	7	0	18	6	34	26	64
AC_000164.1:45287910-45287930	STK11	44	70	17	27	7	12	5	10	35	5	13	6	0	0	6	0	56	61	28	36	270
AC_000164.1:45288750-45288769	STK11	19	15	53	21	6	0	1	16	35	2	24	1	16	0	0	0	36	27	40	11	78
AC_000164.1:45288871-45288890	STK11	25	19	42	17	9	11	2	5	19	9	9	6	14	0	16	5	16	12	31	12	92
AC_000164.1:45293490-45293509	CBARP	61	67	43	51	24	18	23	39	81	28	26	16	54	25	28	12	98	79	55	102	92
AC_000164.1:45295883-45295902	CBARP	299	577	381	494	92	107	119	200	281	133	241	218	66	35	35	108	482	462	397	384	479
AC_000164.1:45295919-45295939	CBARP	440	350	416	275	72	42	71	112	263	65	159	152	104	97	61	135	343	340	302	312	321
AC_000164.1:45296914-45296933	CBARP	149	178	237	185	49	39	54	91	92	52	96	72	5	27	83	53	150	211	209	178	137
AC_000164.1:45302308-45302328	ATP5D	0	0	6	6	2	0	0	1	0	0	1	8	0	0	0	0	3	5	0	7	8
AC_000164.1:45302348-45302367	ATP5D	566	612	640	457	140	142	125	236	362	130	336	244	120	74	105	124	551	541	555	524	2043
AC_000164.1:45303074-45303093	ATP5D	30	45	66	11	13	5	28	4	21	0	29	12	17	0	12	0	33	43	39	19	195
AC_000164.1:45303142-45303161	ATP5D	41	104	65	36	6	20	25	18	29	8	37	41	0	11	8	8	75	85	82	46	123
AC_000164.1:45303739-45303759	ATP5D	56	38	61	41	11	7	12	11	28	12	36	15	0	0	0	13	56	26	52	31	1013
AC_000164.1:45308895-45308915	EFNA2	304	280	256	295	69	50	54	110	173	81	132	139	98	16	66	73	313	291	253	325	323
AC_000164.1:45318371-45318390	EFNA2	10	40	20	30	0	5	2	20	1	0	15	24	0	9	0	31	31	31	13	27	32
AC_000164.1:45318416-45318435	EFNA2	250	226	225	278	59	42	50	127	117	57	125	104	49	5	53	58	236	232	270	231	214
AC_000164.1:45318464-45318483	EFNA2	14	18	30	21	3	4	1	3	12	0	21	20	11	18	9	0	23	31	31	23	26
AC_000164.1:45320889-45320908	EFNA2	193	114	116	140	28	51	40	55	77	48	69	80	65	0	14	28	184	116	166	141	202
AC_000164.1:45330901-45330920	MIDN	46	48	65	50	19	9	29	20	57	7	38	12	16	0	26	6	81	45	59	52	71
AC_000164.1:45331000-45331019	MIDN	216	197	260	216	29	58	83	115	108	41	148	97	36	15	65	93	266	233	258	217	221
AC_000164.1:45332094-45332113	MIDN	327	307	367	407	58	108	86	200	218	171	169	218	53	62	78	95	362	372	307	343	292
AC_000164.1:4533214-4533233	C7H19orf60	216	251	225	286	43	41	58	94	109	57	132	152	106	103	53	34	205	296	191	256	218
AC_000164.1:4533229-4533248	C7H19orf60	75	62	82	46	7	13	9	32	33	10	45	55	0	26	9	7	98	57	62	98	62
AC_000164.1:4533263-4533282	C7H19orf60	8	82	73	67	6	5	9	68	20	16	18	30	11	0	13	21	28	44	45	119	29
AC_000164.1:45334833-45334853	MIDN	64	56	99	77	5	0	20	37	89	19	41	25	36	0	23	3	76	77	58	62	75
AC_000164.1:4533595-4533615	C7H19orf60	221	227	110	201	32	76	34	102	112	51	69	137	43	28	26	60	142	223	144	184	231
AC_000164.1:4533794-4533813	C7H19orf60	111	122	111	104	28	23	16	60	107	19	68	68	84	13	45	60	93	102	89	167	135
AC_000164.1:45355711-45355730	CIRBP	434	474	536	435	67	107	122	210	229	107	308	254	64	132	134	107	446	477	529	496	474
AC_000164.1:45356054-45356073	CIRBP	27	16	34	19	7	0	8	22	20	7	12	5	14	0	5	0	47	12	13	18	50
AC_000164.1:45356091-45356110	CIRBP	528	520	640	579	81	100	100	289	244	143	358	227	152	114	72	112	633	561	575	530	590
AC_000164.1:45356110-45356130	CIRBP	108	141	81	130	26	20	26	57	38	51	56	48	56	114	43	32	95	141	121	147	105
AC_000164.1:45356293-45356312	CIRBP	221	217	158	174	47	70	53	79	121	51	84	90	29	18	75	30	262	199	194	211	246
AC_000164.1:4535820-4535839	UBA52	0	4	3	9	1	0	0	2	2	3	13	1	0	0	4	0	2	11	10	11	146
AC_000164.1:45360223-45360242	C7H19orf24	225	264	275	216	54	27	73	123	186	72	132	135	47	65	37	69	219	239	244	326	248
AC_000164.1:45360276-45360296	C7H19orf24	200	235	142	225	51	57	39	130	144	57	76	121	67	15	32	61	259	219	170	256	262
AC_000164.1:45360306-45360326	C7H19orf24	100	101	113	82	13	19	34	34	82	20	58	37	0	14	27	20	85	105	82	87	136
AC_000164.1:45360373-45360392	C7H19orf24	135	167	180	126	30	37	41	50	116	48	102	61	50	12	57	49	174	131	174	160	175
AC_000164.1:4536488-4536507	UBA52	10	2	10	16	0	6	11	9	12	0	9	5	0	10	7	4	19	10	13	5	22
AC_000164.1:4536507-4536526	UBA52	0	0	0	0	0	0	0	0	6	0	0	0	0	0	0	0	6	0	0	0	18
AC_000164.1:4536835-4536854	UBA52	3	0	0	4	0	0	0	0	0	1	0	0	0	0	0	0	2	0	0	5	64
AC_000164.1:4536852-4536872	UBA52	1	0	6	0	0	0	3	0	0	0	2	0	0	0	0	0	0	4	8	0	49
AC_000164.1:4540022-4540041	KXD1	37	48	17	26	11	6	16	23	41	14	12	29	25	0	11	16	72	47	36	34	34
AC_000164.1:45411374-45411393	MUM1	64	38	78	54	22	6	27	20	88	20	39	34	11	0	12	14	123	58	83	41	72
AC_000164.1:45411439-45411459	MUM1	19	33	36	43	13	13	6	8	35	18	7	28	10	0	16	14	46	45	19	32	56
AC_000164.1:45412751-45412771	MUM1	41	126	196	161	17	22	56	93	101	21	114	112	21	56	57	31	110	168	209	174	138
AC_000164.1:45414464-45414484	MUM1	29	36	56	51	16	19	8	22	26	10	27	11	0	0	6	0	69	34	45	57	28
AC_000164.1:45415832-45415851	MUM1	147	181	170	217	37	22	33	103	152	48	100	119	19	35	23	52	148	148	162	179	163
AC_000164.1:4542686-4542706	KXD1	56	41	40	27	12	8	11	9	30	11	15	34	0	19	8	6	55	28	25	40	34
AC_000164.1:4542712-4542731	KXD1	916	610	896	848	226	142	225	414	569	200	487	416	269	166	259	203	961	946	930	1037	758
AC_000164.1:4542730-4542750	KXD1	93	81	95	110	21	37	19	69	53	42	47	63	33	0	22	23	55	66	109	99	88
AC_000164.1:45429947-45429967	NDUFS7	95	149	155	101	27	31	28	51	104	41	65	46	47	0	29	14	144	145	149	151	148
AC_000164.1:45430385-45430404	NDUFS7	43	68	68	65	23	6	12	18	33	14	35	36	29	21	13	8	61	64	76	66	75
AC_000164.1:45430405-45430425	NDUFS7	133	258	246	154	38	47	41	44	106	82	143	87	45	40	30	8	241	359	267	163	981
AC_000164.1:45431989-45432009	NDUFS7	5	2	19	14	5	6	9	5	16	0	9	5	0	0	12	0	20	19	40	13	58
AC_000164.1:45435028-45435048	GAMT	303	424	412	333	77	81	84	160	189	93	191	167	58	97	73	76	312	315	327	324	351
AC_000164.1:45435571-45435591	GAMT	90	107	176	117	21	25	34	48	59	29	45	35	16	33	15	15	119	101	107	90	126
AC_000164.1:45435598-45435618	GAMT	138	37	54	59	20	25	24	19	60	11	50	28	25	25	24	0	51	82	78	59	87
AC_000164.1:45436666-45436685	GAMT	73	116	81	80	19	32	17	49	52	18	29	42	57	16	22	27	79	88	88	95	95
AC_000164.1:45436740-45436760	GAMT	123	183	211	119	18	33	48	69	81	49	94	41	40	76	52	28	112	144	162	132	123
AC_000164.1:4543885-4543905	KXD1	24	24	44	41	0	0	7	17	15	9	20	30	10	0	23	7	18	37	21	37	23
AC_000164.1:45451187-45451206	DAZAP1	31	35	17	13	5	5	1	7	4	1	7	4	0	0	5	0	33	23	28	17	54
AC_000164.1:45451278-45451298	DAZAP1	84	80	83	134	22	24	22	38	70	18	42	61	6	0	21	51	119	120	72	84	75
AC_000164.1:45453018-45453038	DAZAP1	16	47	16	14	4	2	1	16	19	0	4	4	2	0	8	0	18	31	24	13	55
AC_000164.1:45453872-45453891	DAZAP1	68	101	63	117	16	18	19	31	40	28	42	71	21	28	10	18	107	89	111	146	140
AC_000164.1:45466291-45466311	RPS15	0	0	25	0	0	0	5	0	0	0	7	0	0	0	0	0	8	4	9	4	158
AC_000164.1:45466309-45466329	RPS15	19	44	19	36	0	0	1	16	9	6	19	9	0	0	0	12	23	42	19	30	169
AC_000164.1:45467079-45467098	RPS15	0	0	0	0	0	0	0	0	0	0	0	0	0	0	0	0	0	0	0	0	17
AC_000164.1:45467170-45467189	RPS15	0	9	0	8	3	0	0	0	0	2	1	0	0	0	0	0	15	12	0	3	21
AC_000164.1:45467378-45467397	RPS15	1	19	5	0	4	4	0	10	4	3	1	1	0	0	0	0	20	0	4	10	440
AC_000164.1:45478170-45478189	APC2	76	131	134	86	22	19	28	63	93	24	84	56	44	0	15	46	98	114	113	98	99
AC_000164.1:45482616-45482636	APC2	115	155	122	212	33	31	54	102	102	32	64	89	41	29	40	18	178	182	190	216	169
AC_000164.1:45486320-45486339	APC2	34	38	35	57	0	4	25	50	8	16	19	23	0	0	4	6	25	31	24	69	30
AC_000164.1:45486338-45486358	APC2	48	23	31	44	5	2	4	22	19	23	12	26	4	0	14	0	30	41	48	51	31
AC_000164.1:45491388-45491407	APC2	94	93	137	94	19	33	34	40	50	28	63	71	35	31	41	25	115	78	114	112	94
AC_000164.1:45498872-45498891	C7H19orf25	404	402	425	441	100	76	115	184	253	90	244	153	141	101	113	62	439	404	417	425	532
AC_000164.1:45498887-45498906	C7H19orf25	237	284	260	274	62	65	64	141	205	64	170	187	115	15	59	143	274	268	261	317	281
AC_000164.1:45502151-45502170	C7H19orf25	146	198	212	183	37	74	25	115	113	57	88	100	44	27	40	33	167	164	144	198	207
AC_000164.1:45502180-45502200	C7H19orf25	265	253	287	288	59	86	55	103	169	63	168	91	54	65	86	43	288	246	304	281	317
AC_000164.1:45508373-45508392	LOC104972835	272	228	293	237	58	118	59	122	234	72	84	126	42	59	69	41	282	225	241	234	229
AC_000164.1:45508404-45508424	LOC104972835	725	821	1078	900	154	218	230	405	514	199	488	362	209	115	294	170	899	837	982	928	793
AC_000164.1:45508489-45508509	LOC104972835	336	400	326	428	131	95	75	261	196	126	189	171	103	117	109	88	398	432	341	424	329
AC_000164.1:45508573-45508592	LOC104972835	98	119	127	98	28	9	30	45	95	15	56	61	17	0	19	22	167	105	155	132	122
AC_000164.1:45511126-45511145	PCSK4	378	452	454	344	113	102	103	144	239	93	244	177	84	50	107	78	407	358	477	295	393
AC_000164.1:45511561-45511580	PCSK4	79	30	99	94	21	25	12	34	56	10	47	62	26	0	15	11	62	75	63	104	73
AC_000164.1:45511917-45511936	PCSK4	16	24	24	20	8	9	9	5	12	4	24	15	0	0	0	0	13	29	6	20	24
AC_000164.1:45513372-45513392	PCSK4	17	2	11	11	0	0	3	1	2	3	1	7	0	0	2	0	5	9	9	15	17
AC_000164.1:45513777-45513797	PCSK4	52	94	107	94	19	15	26	34	42	28	81	53	0	24	46	28	84	69	91	77	62
AC_000164.1:45518922-45518941	REEP6	74	98	112	103	17	24	30	52	59	17	55	39	36	25	46	11	81	121	111	113	78
AC_000164.1:45518938-45518957	REEP6	178	133	117	116	29	8	24	53	90	51	64	41	35	29	37	41	145	126	122	123	144
AC_000164.1:45518991-45519010	REEP6	1534	1699	1506	1780	327	324	298	762	978	439	719	999	298	355	257	458	1476	1613	1503	1813	1429
AC_000164.1:45519010-45519029	REEP6	376	387	413	320	69	97	138	188	194	162	232	233	77	38	140	87	355	436	426	414	352
AC_000164.1:45529191-45529210	ADAMTSL5	30	30	29	21	6	0	8	1	48	8	17	6	32	0	3	0	40	18	18	19	21
AC_000164.1:45529390-45529409	ADAMTSL5	220	266	345	175	38	63	72	95	138	79	176	139	60	27	56	53	184	220	298	206	265
AC_000164.1:45529461-45529481	ADAMTSL5	250	286	212	299	75	43	45	184	207	60	140	180	91	87	56	138	340	381	227	353	306
AC_000164.1:45529542-45529561	ADAMTSL5	95	129	94	98	23	21	26	38	50	41	44	38	28	30	8	36	59	101	76	88	60
AC_000164.1:45529589-45529609	ADAMTSL5	225	143	145	161	44	38	35	79	183	50	72	83	37	11	34	44	257	151	180	158	179
AC_000164.1:45538878-45538898	PLK5	139	124	138	128	48	44	51	54	73	41	101	79	31	23	24	21	144	134	163	175	187
AC_000164.1:45539786-45539805	PLK5	167	215	233	177	30	44	55	95	130	58	101	82	31	23	54	88	194	211	232	201	188
AC_000164.1:45540026-45540045	PLK5	82	51	59	45	13	5	10	10	38	3	21	18	10	34	4	7	54	77	68	63	55
AC_000164.1:45540080-45540100	PLK5	131	149	191	199	38	63	28	70	82	43	114	99	53	11	50	37	169	238	230	190	125
AC_000164.1:45557148-45557168	MEX3D	762	886	825	976	185	219	223	451	518	163	503	526	187	165	256	332	925	922	926	1026	917
AC_000164.1:45557325-45557345	MEX3D	146	123	134	182	32	50	52	90	102	68	105	86	28	0	58	32	177	240	192	184	180
AC_000164.1:45557484-45557504	MEX3D	177	85	114	85	64	1	17	38	159	7	44	43	24	15	24	11	138	109	102	92	61
AC_000164.1:45557692-45557712	MEX3D	58	31	46	56	13	17	29	8	36	5	34	22	10	23	36	10	57	69	47	39	77
AC_000164.1:45564029-45564049	LOC107131164	280	330	334	285	73	46	73	136	222	58	157	173	106	121	73	78	310	328	295	309	275
AC_000164.1:45565393-45565413	LOC107131164	317	287	340	373	65	90	74	185	209	70	176	186	57	86	76	109	270	349	293	409	323
AC_000164.1:45565456-45565475	LOC107131164	25	31	26	48	8	12	2	31	24	7	12	34	0	0	3	25	38	32	35	49	27
AC_000164.1:45566159-45566178	LOC107131164	177	221	206	270	50	46	54	89	125	60	96	87	41	63	44	57	209	257	205	194	232
AC_000164.1:45578303-45578322	MBD3	72	84	85	72	15	16	19	31	66	16	45	14	44	0	27	20	88	54	77	71	69
AC_000164.1:45578361-45578380	MBD3	655	846	984	808	197	188	266	410	533	224	494	484	287	160	234	221	846	966	785	823	789
AC_000164.1:45578702-45578722	MBD3	73	113	100	47	29	15	28	30	61	28	43	33	77	0	18	17	62	85	58	66	121
AC_000164.1:45579681-45579700	MBD3	192	304	286	217	46	94	95	138	143	76	125	114	50	87	73	76	249	228	297	268	217
AC_000164.1:45579708-45579728	MBD3	87	69	32	60	26	20	6	17	50	33	29	33	21	24	0	27	53	61	28	71	64
AC_000164.1:45595622-45595641	UQCR11	347	285	412	379	97	99	96	212	240	94	267	220	23	102	78	130	392	406	387	434	338
AC_000164.1:45595633-45595652	UQCR11	5	7	12	7	0	0	2	3	21	5	9	1	0	0	0	0	26	3	17	9	20
AC_000164.1:45595647-45595666	UQCR11	61	70	64	86	20	12	12	51	89	37	34	72	9	54	28	2	66	115	59	100	104
AC_000164.1:45595660-45595680	UQCR11	230	349	262	311	39	92	40	114	123	67	135	152	50	53	91	35	264	313	268	270	339
AC_000164.1:45607707-45607726	TCF3	19	38	23	26	10	6	1	7	19	5	3	9	19	0	11	7	8	34	13	32	33
AC_000164.1:45607759-45607779	TCF3	56	52	31	42	9	16	4	31	49	7	16	9	17	17	8	29	37	67	39	45	29
AC_000164.1:45609741-45609761	TCF3	251	351	415	369	104	136	95	181	234	117	253	209	73	112	110	98	328	354	440	382	333
AC_000164.1:45609771-45609790	TCF3	371	403	401	422	76	94	58	184	240	117	145	233	141	75	83	134	383	333	288	437	342
AC_000164.1:45628908-45628927	TCF3	116	114	127	98	17	20	28	38	78	22	57	53	26	0	16	32	120	137	109	84	113
AC_000164.1:4569478-4569497	FKBP8	471	458	474	502	128	104	105	295	308	110	257	275	85	57	124	142	498	499	418	554	576
AC_000164.1:4569531-4569551	FKBP8	76	28	66	73	11	20	7	45	28	23	29	32	22	18	6	12	76	88	48	65	35
AC_000164.1:4570192-4570211	FKBP8	55	52	55	63	18	14	6	34	38	21	17	52	8	0	28	9	81	67	49	50	79
AC_000164.1:4570237-4570257	FKBP8	165	216	155	211	36	41	26	160	117	52	71	141	7	31	22	40	219	196	146	210	266
AC_000164.1:4571146-4571165	FKBP8	41	54	43	46	11	14	22	29	16	22	34	44	0	0	12	8	41	61	51	62	61
AC_000164.1:45739340-45739360	ATP8B3	28	115	57	89	10	16	18	37	30	30	29	54	10	18	2	39	49	126	47	124	75
AC_000164.1:45740582-45740601	ATP8B3	99	232	182	162	31	46	30	100	68	64	80	93	12	8	24	31	140	242	130	214	155
AC_000164.1:45740981-45741000	ATP8B3	26	41	58	23	9	3	12	24	28	6	33	36	0	26	3	5	16	28	44	23	33
AC_000164.1:45741425-45741445	ATP8B3	31	13	23	20	6	7	3	3	19	8	16	13	0	0	0	10	31	37	23	21	35
AC_000164.1:45741668-45741687	ATP8B3	81	184	95	164	17	33	35	116	54	32	88	60	39	98	9	29	66	144	123	158	126
AC_000164.1:45758767-45758786	LOC107132633	303	436	379	369	50	78	82	183	207	97	188	215	56	110	46	86	374	428	375	490	369
AC_000164.1:45759216-45759236	LOC107132633	156	209	156	268	21	50	38	111	102	56	81	146	9	16	25	57	166	289	224	207	144
AC_000164.1:45759237-45759257	LOC107132633	122	162	193	144	26	25	47	76	107	38	107	94	16	29	82	52	192	197	192	220	158
AC_000164.1:45759741-45759761	LOC107132633	0	4	0	4	0	0	0	0	0	0	0	12	0	0	0	0	5	14	0	1	4
AC_000164.1:45759770-45759789	LOC107132633	373	363	321	435	93	109	97	157	299	130	182	188	126	27	103	82	477	414	366	412	371
AC_000164.1:45773794-45773814	REXO1	287	452	418	357	75	133	106	200	228	112	249	226	137	86	89	84	412	394	390	367	495
AC_000164.1:45773909-45773929	REXO1	60	75	43	91	8	21	20	59	33	14	36	30	11	17	22	21	62	46	74	42	84
AC_000164.1:45774472-45774492	REXO1	139	154	100	118	74	37	45	33	103	38	52	77	20	64	12	16	131	76	98	112	141
AC_000164.1:45774596-45774615	REXO1	58	85	35	57	40	36	12	38	51	4	36	14	23	0	21	0	73	34	59	52	64
AC_000164.1:45789805-45789824	KLF16	138	125	130	115	25	24	19	25	66	31	75	58	37	0	8	20	180	159	121	108	104
AC_000164.1:45789824-45789843	KLF16	11	38	36	22	0	0	2	3	4	3	9	10	0	0	3	0	15	22	36	25	25
AC_000164.1:45798948-45798968	KLF16	246	329	250	257	75	68	56	130	114	73	102	125	23	54	51	6	339	322	246	259	247
AC_000164.1:45798976-45798995	KLF16	40	16	28	3	6	1	11	0	18	7	21	18	0	0	3	0	35	31	46	15	57
AC_000164.1:45809423-45809443	ABHD17A	35	37	57	29	14	24	18	11	28	12	24	7	25	0	24	11	49	44	76	55	48
AC_000164.1:45811764-45811783	ABHD17A	233	202	232	202	61	65	59	98	124	36	117	155	25	18	55	68	235	220	199	261	239
AC_000164.1:45811864-45811884	ABHD17A	380	344	492	354	62	109	99	162	235	112	306	228	125	54	111	98	347	422	480	368	486
AC_000164.1:45812943-45812963	ABHD17A	229	162	166	216	64	23	15	118	141	51	96	123	55	43	37	29	235	191	140	227	216
AC_000164.1:45812995-45813014	ABHD17A	38	35	52	35	11	3	12	16	26	7	42	12	10	0	47	47	39	26	35	52	41
AC_000164.1:45842980-45843000	ADAT3	175	236	190	275	48	51	43	98	147	68	111	115	99	0	60	32	208	299	204	236	181
AC_000164.1:45843073-45843092	ADAT3	41	50	70	28	8	7	13	21	27	20	21	18	11	21	18	2	72	30	39	18	57
AC_000164.1:45843093-45843113	ADAT3	44	61	75	73	11	8	7	32	38	17	20	13	0	15	8	12	34	60	30	61	59
AC_000164.1:45843197-45843217	ADAT3	158	119	103	67	27	21	22	19	120	27	58	30	37	0	15	19	113	145	87	84	303
AC_000164.1:45843351-45843370	ADAT3	75	38	63	43	13	31	15	9	32	5	36	12	10	23	6	3	68	72	37	21	102
AC_000164.1:45847287-45847307	SCAMP4	119	182	168	177	21	27	46	91	97	43	80	71	22	44	51	31	101	123	199	189	215
AC_000164.1:45847902-45847922	SCAMP4	9	12	18	24	1	8	0	12	8	11	12	10	0	0	4	4	6	42	12	46	30
AC_000164.1:45847932-45847952	SCAMP4	269	190	354	133	56	33	66	74	159	44	206	70	69	48	79	36	263	199	284	165	179
AC_000164.1:45848000-45848020	SCAMP4	102	131	104	133	32	22	42	60	102	20	73	79	15	24	7	28	103	121	91	153	87
AC_000164.1:45852799-45852819	SCAMP4	27	32	46	14	11	12	8	5	22	2	29	12	38	17	9	11	25	32	45	27	21
AC_000164.1:45885582-45885602	CSNK1G2	68	41	51	30	24	0	6	4	44	7	28	16	26	33	15	10	70	32	63	14	41
AC_000164.1:45885677-45885697	CSNK1G2	90	95	138	106	16	18	42	59	60	11	80	67	40	0	7	21	101	90	122	105	142
AC_000164.1:45886022-45886041	CSNK1G2	911	1056	856	1010	294	188	219	377	759	249	401	483	183	159	265	219	1009	1057	958	1077	748
AC_000164.1:45886127-45886146	CSNK1G2	85	80	108	75	20	27	32	29	54	40	64	49	33	17	16	22	110	92	100	98	103
AC_000164.1:45904007-45904027	BTBD2	44	104	75	117	6	16	32	72	27	18	59	57	0	28	18	12	103	106	99	108	72
AC_000164.1:45904138-45904158	BTBD2	360	273	296	230	83	32	62	134	191	63	92	156	118	17	37	55	405	191	246	250	283
AC_000164.1:45904181-45904201	BTBD2	11	33	11	37	3	3	0	16	5	7	7	7	0	0	3	0	2	18	9	39	27
AC_000164.1:45905298-45905317	BTBD2	59	69	124	140	8	24	19	58	53	50	62	69	25	32	38	63	100	89	126	134	61
AC_000164.1:46023938-46023957	SOWAHA	560	635	601	556	114	119	104	288	385	177	300	334	166	151	129	165	674	574	601	641	638
AC_000164.1:46023989-46024009	SOWAHA	14	21	40	32	3	3	15	0	13	8	22	19	5	0	14	0	15	23	27	24	33
AC_000164.1:46024027-46024047	SOWAHA	1909	2352	2196	2114	430	468	512	948	1397	578	1161	1109	520	485	740	444	2258	2354	2262	2351	2177
AC_000164.1:46024143-46024163	SOWAHA	184	326	212	262	40	64	52	133	141	26	96	158	59	142	5	39	226	281	214	266	293
AC_000164.1:46037223-46037242	SHROOM1	149	204	318	198	38	57	97	67	142	77	183	97	22	36	55	55	207	209	360	261	250
AC_000164.1:46037856-46037876	SHROOM1	407	487	536	457	107	104	142	242	275	142	251	251	77	153	130	129	392	445	494	555	452
AC_000164.1:46037902-46037921	SHROOM1	194	149	148	146	46	60	34	65	156	46	54	77	85	67	32	36	193	235	121	173	158
AC_000164.1:46038128-46038148	SHROOM1	23	53	47	111	5	22	6	47	29	33	20	49	3	38	22	5	26	63	55	108	65
AC_000164.1:46038524-46038544	SHROOM1	279	509	425	471	94	120	101	313	266	93	238	238	94	116	109	143	343	618	471	543	544
AC_000164.1:46065049-46065069	GDF9	35	42	23	39	7	50	2	13	24	25	17	27	0	0	9	0	37	43	44	50	35
AC_000164.1:46065188-46065208	GDF9	753	674	706	641	168	164	156	217	440	126	351	321	137	128	183	133	797	684	662	627	759
AC_000164.1:46065240-46065259	GDF9	355	439	429	464	98	119	114	176	277	113	219	277	73	125	95	126	428	414	492	500	501
AC_000164.1:46065485-46065504	GDF9	164	191	190	206	52	29	32	80	115	34	103	110	47	52	51	56	205	235	161	209	217
AC_000164.1:46069341-46069360	UQCRQ	72	100	74	91	18	31	14	27	30	34	34	32	12	9	4	11	84	125	68	81	250
AC_000164.1:46069382-46069402	UQCRQ	0	7	6	0	0	0	0	0	0	4	2	0	0	0	3	0	0	7	5	0	54
AC_000164.1:46069410-46069429	UQCRQ	453	544	445	402	111	71	84	145	350	131	306	179	152	93	87	91	549	542	508	398	869
AC_000164.1:46069440-46069460	UQCRQ	5	2	1	5	1	6	0	12	6	0	1	7	0	0	0	0	0	4	0	7	47
AC_000164.1:46075184-46075204	LEAP2	25	26	4	26	6	6	0	4	21	0	6	6	7	0	0	0	51	12	10	19	11
AC_000164.1:46075208-46075227	LEAP2	573	627	543	636	116	117	102	234	402	176	333	343	90	120	111	184	702	634	586	709	499
AC_000164.1:46075467-46075487	LEAP2	165	155	184	182	67	54	34	99	104	43	105	58	48	39	55	59	154	206	226	226	189
AC_000164.1:46075480-46075499	LEAP2	11	8	36	12	0	0	14	3	14	4	20	2	0	0	7	0	13	17	45	7	13
AC_000164.1:46103628-46103647	AFF4	834	1134	975	1050	215	368	244	508	562	315	552	576	178	223	214	315	876	958	1067	1123	733
AC_000164.1:46104538-46104557	AFF4	52	123	107	101	30	5	22	46	51	28	61	73	19	37	38	13	64	98	105	83	66
AC_000164.1:46105035-46105055	AFF4	147	156	158	176	49	27	32	74	89	50	53	88	36	22	19	31	169	206	123	177	111
AC_000164.1:46129150-46129169	AFF4	208	222	220	202	44	57	74	89	118	61	114	121	55	74	54	60	271	187	190	178	179
AC_000164.1:46132636-46132656	AFF4	23	71	7	72	11	8	6	13	29	6	5	21	3	11	0	23	46	60	1	49	34
AC_000164.1:46189419-46189439	ZCCHC10	303	404	347	441	87	135	76	131	282	97	208	181	53	75	103	66	375	410	379	412	401
AC_000164.1:46193044-46193064	ZCCHC10	41	13	5	32	8	0	0	10	15	15	5	12	29	0	0	16	29	36	14	28	24
AC_000164.1:46193097-46193116	ZCCHC10	215	228	264	238	35	51	70	105	180	70	113	96	95	73	72	35	211	235	258	254	241
AC_000164.1:46193135-46193155	ZCCHC10	26	22	22	25	7	24	6	8	25	3	18	13	0	0	3	6	8	22	34	30	43
AC_000164.1:46202566-46202585	ZCCHC10	50	19	36	38	4	37	12	50	28	12	23	44	6	0	0	7	63	51	45	58	58
AC_000164.1:46245862-46245882	HSPA4	420	452	371	422	112	94	101	179	343	132	238	267	172	109	129	40	488	394	414	413	434
AC_000164.1:46258213-46258233	HSPA4	39	50	57	58	10	14	8	18	56	16	45	29	0	29	43	8	27	57	60	70	34
AC_000164.1:46263716-46263735	HSPA4	37	35	23	23	8	3	13	12	22	4	24	11	0	0	10	0	34	27	26	21	39
AC_000164.1:46263812-46263831	HSPA4	201	321	246	272	68	42	76	133	134	54	181	157	43	31	68	113	329	365	314	383	251
AC_000164.1:4643617-4643637	ELL	27	20	54	41	0	0	16	3	29	20	29	11	11	18	10	0	38	16	55	21	105
AC_000164.1:4644127-4644146	ELL	10	6	15	15	11	7	2	6	17	3	2	2	0	0	0	0	30	23	4	8	69
AC_000164.1:4644192-4644211	ELL	8	0	0	9	2	0	0	3	2	0	0	2	0	0	0	12	3	16	0	5	9
AC_000164.1:46499581-46499600	FSTL4	402	468	433	492	100	118	86	275	262	93	267	260	96	113	106	129	481	446	480	561	294
AC_000164.1:4650492-4650511	ELL	249	135	191	174	51	47	50	82	89	45	106	72	79	40	73	68	182	142	165	208	129
AC_000164.1:46511672-46511692	FSTL4	575	688	638	528	148	89	174	204	289	162	332	236	70	138	153	110	627	542	614	584	682
AC_000164.1:46589801-46589820	FSTL4	113	107	70	88	18	12	13	44	46	51	41	53	11	8	27	23	96	102	54	78	91
AC_000164.1:46593143-46593162	FSTL4	220	179	264	185	52	52	53	96	131	40	157	100	5	50	63	27	219	194	283	211	216
AC_000164.1:46684877-46684896	FSTL4	249	203	312	245	61	43	85	139	142	66	121	102	49	75	63	76	230	293	221	230	225
AC_000164.1:4669893-4669913	ISYNA1	56	61	58	78	15	24	23	41	50	7	24	50	8	0	18	15	68	51	24	115	69
AC_000164.1:4670659-4670678	ISYNA1	130	131	200	116	51	34	56	52	94	46	108	67	33	24	51	23	139	162	213	156	135
AC_000164.1:4670732-4670752	ISYNA1	81	46	83	59	10	13	30	16	46	18	40	28	46	0	12	2	81	53	74	84	93
AC_000164.1:4671025-4671045	ISYNA1	67	71	66	109	10	36	18	44	67	43	37	45	0	0	20	49	60	88	62	94	102
AC_000164.1:4671309-4671329	ISYNA1	44	40	23	56	7	16	3	1	42	8	5	21	25	0	2	15	49	39	45	21	55
AC_000164.1:4676199-4676219	SSBP4	680	810	811	849	210	237	237	410	479	173	447	366	164	199	185	243	727	751	741	789	573
AC_000164.1:4676889-4676908	SSBP4	3	28	6	16	9	0	0	5	17	6	0	11	0	0	5	0	30	22	3	46	21
AC_000164.1:4679964-4679984	SSBP4	88	94	100	82	16	1	17	24	65	13	49	42	4	0	2	12	88	69	62	56	117
AC_000164.1:4680411-4680431	SSBP4	265	352	281	352	49	65	56	136	189	96	123	177	70	73	63	84	322	386	234	338	491
AC_000164.1:4705354-4705374	LRRC25	138	203	156	169	42	39	29	76	96	65	100	97	19	58	44	19	202	178	208	142	136
AC_000164.1:4705409-4705428	LRRC25	254	288	286	196	62	38	69	71	181	57	157	88	107	80	56	54	197	197	215	213	219
AC_000164.1:4705547-4705566	LRRC25	55	108	112	112	25	20	22	60	73	34	59	55	18	93	18	31	91	160	137	126	93
AC_000164.1:4705575-4705595	LRRC25	6	8	20	21	5	10	3	8	9	3	5	8	0	0	0	4	9	4	18	29	16
AC_000164.1:4711898-4711918	GDF15	116	85	92	88	36	14	16	46	105	42	58	62	19	35	40	17	121	121	84	122	117
AC_000164.1:4712004-4712023	GDF15	96	132	130	102	26	53	35	66	70	10	83	45	34	35	32	32	145	151	117	133	130
AC_000164.1:4713166-4713186	GDF15	512	458	409	418	111	137	107	228	325	102	217	207	138	61	102	150	476	395	408	452	448
AC_000164.1:4713342-4713361	GDF15	36	31	51	52	12	7	4	25	26	10	7	37	8	0	0	40	56	79	22	66	34
AC_000164.1:47235959-47235978	C7H5orf15	40	66	28	52	6	17	9	36	24	8	15	39	0	47	7	28	32	54	40	55	46
AC_000164.1:47236102-47236121	C7H5orf15	100	87	66	96	36	16	26	52	67	14	80	60	48	15	53	21	92	84	95	102	70
AC_000164.1:47244733-47244752	C7H5orf15	79	86	89	100	22	15	32	24	46	26	61	29	30	0	31	9	68	112	148	99	105
AC_000164.1:47244859-47244879	C7H5orf15	93	145	100	156	32	43	23	46	108	55	44	81	20	0	14	40	147	122	136	150	171
AC_000164.1:47254215-47254235	VDAC1	132	229	198	215	48	60	39	80	94	61	90	94	36	37	30	79	146	212	156	214	241
AC_000164.1:47254231-47254251	VDAC1	63	101	89	77	7	11	2	45	14	7	41	46	13	0	16	27	53	71	53	132	71
AC_000164.1:47260299-47260319	VDAC1	39	16	26	11	1	1	13	14	9	5	10	16	0	27	7	0	26	13	42	14	38
AC_000164.1:47261962-47261981	VDAC1	282	341	318	263	65	77	90	145	170	93	194	169	30	59	57	52	289	329	302	270	371
AC_000164.1:47352529-47352548	TCF7	35	37	54	44	11	20	17	29	22	3	45	34	0	11	21	2	36	45	55	56	63
AC_000164.1:47352854-47352874	TCF7	433	461	435	455	106	137	96	189	341	129	271	250	198	109	98	114	544	462	454	495	556
AC_000164.1:47353420-47353440	TCF7	120	100	144	121	21	25	23	53	71	27	69	97	26	15	21	20	147	126	125	134	114
AC_000164.1:47375730-47375749	TCF7	71	117	110	108	21	41	41	50	81	25	107	71	0	26	44	12	87	104	167	119	81
AC_000164.1:47390426-47390445	SKP1	28	59	64	48	5	7	19	21	30	1	36	18	0	18	10	10	67	48	40	39	129
AC_000164.1:47391475-47391495	SKP1	22	46	13	18	16	18	6	6	9	2	8	19	0	0	0	0	32	24	23	35	110
AC_000164.1:47391527-47391547	SKP1	22	16	33	1	4	4	6	9	13	0	3	3	0	0	2	0	16	7	19	14	44
AC_000164.1:47391592-47391612	SKP1	4	4	4	2	2	0	0	0	3	0	0	0	0	0	0	0	9	8	0	1	35
AC_000164.1:47394413-47394433	SKP1	3	10	4	17	2	6	0	3	9	6	7	2	0	20	5	0	6	17	14	9	37
AC_000164.1:47429969-47429989	PPP2CA	8	14	18	15	3	0	2	2	17	1	8	3	0	0	9	8	34	46	22	12	48
AC_000164.1:47430510-47430530	PPP2CA	80	68	86	23	11	18	15	4	43	9	43	24	10	0	13	0	38	71	70	51	197
AC_000164.1:47430610-47430630	PPP2CA	0	3	4	0	0	0	2	0	0	0	2	0	0	0	0	0	2	6	0	0	17
AC_000164.1:47436395-47436415	PPP2CA	242	405	415	263	52	62	128	120	185	61	214	128	78	50	86	92	376	323	471	233	327
AC_000164.1:47502939-47502959	CDKL3	324	309	446	307	93	79	95	124	172	96	174	200	48	151	70	66	317	353	395	307	290
AC_000164.1:47508854-47508873	CDKL3	38	45	25	60	7	1	4	14	8	10	12	28	0	0	0	36	35	24	30	44	29
AC_000164.1:47508908-47508927	CDKL3	85	119	103	156	13	37	19	101	75	41	51	112	0	0	31	30	85	127	80	131	123
AC_000164.1:47510207-47510227	CDKL3	529	544	432	575	138	121	76	299	374	165	240	308	70	66	103	142	586	569	472	568	642
AC_000164.1:47530808-47530827	UBE2B	85	123	114	76	30	69	39	41	75	16	54	37	82	0	23	30	127	110	116	88	86
AC_000164.1:47530824-47530844	UBE2B	173	190	263	225	50	33	63	103	139	62	125	125	26	62	45	34	212	273	244	231	222
AC_000164.1:47532730-47532749	UBE2B	49	108	83	76	19	49	12	46	75	15	30	58	0	0	30	25	79	98	83	71	96
AC_000164.1:47536922-47536941	UBE2B	111	175	118	142	24	41	8	56	73	14	43	59	34	0	10	19	115	161	69	131	116
AC_000164.1:47555850-47555870	CDKN2AIPNL	107	197	180	177	28	38	41	54	97	48	108	53	41	16	17	18	218	183	147	137	114
AC_000164.1:47555878-47555897	CDKN2AIPNL	134	108	85	77	42	30	17	44	74	22	30	46	26	67	17	13	149	136	83	88	106
AC_000164.1:47555914-47555933	CDKN2AIPNL	44	16	32	7	5	0	6	13	20	0	27	5	12	0	16	0	32	8	37	8	35
AC_000164.1:47555966-47555986	CDKN2AIPNL	93	129	113	56	17	18	29	27	52	11	36	49	0	132	23	11	95	96	104	86	75
AC_000164.1:47681834-47681853	JADE2	240	188	186	178	65	43	42	80	151	44	119	111	80	27	84	41	229	221	248	208	175
AC_000164.1:47683316-47683335	JADE2	157	177	166	183	26	101	40	120	55	82	93	133	17	0	54	86	149	198	182	190	118
AC_000164.1:47683334-47683354	JADE2	67	116	72	104	4	23	16	52	47	30	37	50	36	42	24	13	47	128	70	139	72
AC_000164.1:47686255-47686274	JADE2	16	23	12	21	7	12	4	13	12	6	4	8	10	0	0	7	11	32	15	22	22
AC_000164.1:47723851-47723870	SAR1B	86	123	141	220	41	71	29	103	79	68	62	72	30	33	41	71	167	169	185	229	175
AC_000164.1:47725373-47725393	SAR1B	34	88	56	91	21	28	7	32	33	41	43	39	3	0	10	17	62	99	86	73	55
AC_000164.1:47725399-47725418	SAR1B	125	76	45	48	29	22	5	11	62	32	20	37	61	0	2	21	72	70	67	52	84
AC_000164.1:47731511-47731531	SAR1B	26	39	62	40	9	6	11	20	43	6	18	25	0	0	11	41	46	49	26	55	43
AC_000164.1:4775506-4775526	PGPEP1	51	41	60	66	0	16	11	14	27	15	16	22	23	0	1	0	28	59	40	65	53
AC_000164.1:4775526-4775545	PGPEP1	207	202	228	221	54	44	59	107	141	24	137	75	67	35	37	22	203	231	256	220	160
AC_000164.1:47785349-47785368	SEC24A	77	200	183	173	20	32	47	87	57	61	117	96	0	28	84	52	82	199	244	230	134
AC_000164.1:47785430-47785450	SEC24A	254	272	290	266	63	68	71	134	125	39	153	134	86	84	78	70	284	219	291	264	130
AC_000164.1:47790031-47790051	SEC24A	16	35	53	50	4	14	14	24	7	19	31	14	0	0	10	27	15	60	19	39	26
AC_000164.1:47792164-47792183	SEC24A	20	4	17	7	4	0	2	0	3	0	9	0	0	0	0	0	29	12	23	6	14
AC_000164.1:47838072-47838091	CAMLG	40	67	39	36	24	42	10	24	49	13	23	27	92	47	34	33	76	72	40	44	167
AC_000164.1:47839710-47839730	CAMLG	16	28	7	8	2	1	0	12	5	11	6	11	13	9	3	1	21	23	10	10	41
AC_000164.1:47839754-47839773	CAMLG	34	12	6	18	3	6	6	0	4	0	0	10	11	25	0	0	23	28	13	6	24
AC_000164.1:47839849-47839868	CAMLG	18	22	31	24	9	0	6	15	17	9	23	19	11	0	2	7	40	25	45	41	96
AC_000164.1:47854523-47854542	DDX46	143	113	160	139	24	41	33	57	71	42	83	59	55	59	20	21	178	149	208	122	231
AC_000164.1:47856207-47856226	DDX46	60	83	97	67	20	9	24	30	40	31	42	26	38	42	9	4	64	61	85	74	92
AC_000164.1:47869294-47869313	DDX46	21	47	20	33	6	6	4	20	14	20	19	21	0	0	0	15	23	58	17	39	109
AC_000164.1:47870073-47870092	DDX46	18	0	24	0	5	0	3	0	3	0	12	1	6	0	5	0	14	2	24	1	61
AC_000164.1:47871126-47871146	DDX46	8	0	19	9	1	9	2	2	3	16	10	2	0	0	0	0	6	13	3	6	83
AC_000164.1:47916159-47916178	C7H5orf24	4	7	24	5	7	18	7	1	4	5	23	3	9	0	16	0	5	4	28	16	13
AC_000164.1:47916178-47916198	C7H5orf24	22	79	65	61	6	30	24	22	38	16	34	18	0	0	11	0	30	56	55	61	43
AC_000164.1:47916211-47916230	C7H5orf24	252	179	246	190	43	55	39	73	164	70	138	113	64	31	55	46	262	172	285	176	238
AC_000164.1:47916277-47916296	C7H5orf24	112	118	82	112	21	12	5	29	84	21	34	30	25	22	31	27	102	111	100	89	81
AC_000164.1:47950413-47950432	TXNDC15	467	434	565	456	109	153	102	159	286	87	245	240	114	90	118	150	432	445	497	419	350
AC_000164.1:47950524-47950543	TXNDC15	97	12	46	26	13	7	18	8	36	5	31	14	0	0	25	4	102	28	58	33	44
AC_000164.1:47950542-47950562	TXNDC15	139	149	173	130	24	45	48	87	108	27	105	65	11	16	25	12	149	149	155	181	108
AC_000164.1:47950710-47950729	TXNDC15	175	266	286	275	31	65	63	114	73	61	191	162	68	88	72	60	101	284	305	324	194
AC_000164.1:47953483-47953503	TXNDC15	149	169	111	155	20	48	33	87	66	37	52	104	34	28	25	65	146	186	132	164	132
AC_000164.1:4796825-4796845	PGPEP1	273	388	258	290	89	49	95	131	136	84	181	204	57	60	53	71	304	394	274	278	307
AC_000164.1:4798881-4798900	PGPEP1	277	196	348	229	83	89	96	104	245	74	128	101	65	40	83	8	372	292	286	260	301
AC_000164.1:48005466-48005486	PCBD2	25	22	43	29	8	0	2	2	36	19	14	6	16	0	13	6	77	12	30	25	34
AC_000164.1:48005482-48005501	PCBD2	75	81	111	99	23	25	20	47	111	13	82	61	0	26	41	5	92	105	101	95	75
AC_000164.1:48005500-48005520	PCBD2	177	213	381	233	53	59	81	107	141	47	212	145	42	54	109	84	245	293	349	247	219
AC_000164.1:48006669-48006689	PCBD2	118	113	69	102	14	11	25	37	41	13	28	58	36	0	7	9	94	83	85	77	108
AC_000164.1:48038218-48038237	CATSPER3	838	935	1012	829	192	177	236	333	496	240	477	422	124	138	238	189	873	836	987	846	935
AC_000164.1:48038300-48038319	CATSPER3	233	253	266	240	47	90	55	111	118	65	136	104	46	38	69	46	220	212	279	239	184
AC_000164.1:48038334-48038354	CATSPER3	0	0	0	0	19	19	24	0	2	19	0	0	34	0	40	12	0	0	0	0	74
AC_000164.1:48040155-48040174	CATSPER3	542	502	613	484	116	82	113	211	312	114	323	275	45	113	144	101	488	481	518	532	455
AC_000164.1:48041176-48041195	CATSPER3	36	55	50	70	3	10	21	67	27	8	23	35	8	15	16	9	58	42	32	78	58
AC_000164.1:48064343-48064363	PITX1	245	166	162	132	31	48	34	44	109	18	81	44	34	22	25	11	174	142	171	79	159
AC_000164.1:48066400-48066420	PITX1	143	247	225	211	43	91	57	74	122	76	88	104	46	59	57	48	230	250	170	172	180
AC_000164.1:48066419-48066438	PITX1	63	67	56	68	10	6	3	22	25	22	23	40	31	0	4	14	54	53	46	67	64
AC_000164.1:48068905-48068924	PITX1	98	47	58	61	12	5	29	27	55	9	44	24	28	26	19	1	113	64	67	43	48
AC_000164.1:48229439-48229459	LOC104969177	38	74	78	66	7	14	30	13	22	10	36	30	0	0	15	0	46	95	78	68	60
AC_000164.1:48229532-48229552	LOC104969177	194	153	193	266	38	44	37	66	84	64	107	98	15	68	45	37	183	228	147	176	194
AC_000164.1:48229564-48229583	LOC104969177	56	16	41	41	9	17	13	3	11	1	33	27	20	0	7	14	19	41	47	23	12
AC_000164.1:4823026-4823045	LSM4	0	0	2	0	0	0	0	0	0	0	0	0	0	0	0	0	0	0	0	0	35
AC_000164.1:48253717-48253737	LOC104969177	237	262	246	230	36	43	37	72	159	23	131	94	29	13	86	65	191	235	241	198	224
AC_000164.1:4825908-4825927	LSM4	49	30	50	34	25	11	10	8	16	28	18	18	9	0	6	0	22	47	75	28	157
AC_000164.1:4825947-4825966	LSM4	272	290	296	234	66	59	82	112	227	69	184	115	98	78	81	52	315	270	354	231	1046
AC_000164.1:4825962-4825982	LSM4	74	105	130	118	12	13	22	43	52	15	54	54	2	37	18	9	79	135	117	99	1097
AC_000164.1:4828583-4828602	LSM4	36	23	55	23	13	0	10	18	21	12	20	9	23	0	10	5	50	17	55	13	53
AC_000164.1:48392526-48392546	LOC104969177	81	94	84	66	28	19	30	28	56	23	53	37	47	17	43	16	128	72	111	127	98
AC_000164.1:48438028-48438048	H2AFY	26	10	26	28	10	0	19	18	7	3	11	34	17	15	22	11	29	37	23	38	36
AC_000164.1:48438073-48438093	H2AFY	292	487	425	522	70	99	116	234	255	121	226	250	90	42	125	85	415	432	342	467	397
AC_000164.1:48438571-48438590	H2AFY	69	122	100	109	13	14	12	51	37	14	51	70	5	0	20	17	95	93	78	89	67
AC_000164.1:48438607-48438627	H2AFY	37	12	9	3	6	21	0	0	44	0	2	6	0	0	3	4	44	10	6	1	20
AC_000164.1:48461769-48461788	H2AFY	94	90	153	71	46	29	27	53	93	17	61	56	27	64	15	17	188	108	129	108	90
AC_000164.1:48524786-48524806	TIFAB	27	65	72	36	11	11	41	14	32	2	33	15	0	0	19	14	52	38	95	30	39
AC_000164.1:48524938-48524957	TIFAB	52	104	81	68	15	24	27	34	25	15	28	48	17	13	28	21	73	98	73	123	116
AC_000164.1:48524955-48524974	TIFAB	5	35	20	20	7	0	2	27	8	5	6	15	0	0	0	18	24	39	9	19	19
AC_000164.1:48525005-48525024	TIFAB	49	39	45	41	4	1	14	15	20	10	37	31	26	0	15	0	105	38	22	39	34
AC_000164.1:4859888-4859907	JUND	12	25	45	18	17	2	10	12	3	7	18	8	0	16	9	16	17	9	24	45	30
AC_000164.1:4860228-4860248	JUND	205	286	312	245	39	49	68	91	118	40	187	118	45	86	73	67	267	310	336	239	262
AC_000164.1:4860272-4860291	JUND	157	164	176	171	44	45	59	81	121	45	122	97	32	95	37	20	194	171	254	195	175
AC_000164.1:4860292-4860311	JUND	37	0	10	12	7	0	1	15	23	3	3	10	29	0	7	4	30	22	3	26	18
AC_000164.1:48620470-48620490	NEUROG1	407	544	511	504	52	113	99	177	248	114	297	210	108	108	115	67	503	456	520	484	558
AC_000164.1:48620672-48620692	NEUROG1	610	702	865	696	153	191	238	348	418	162	420	383	136	139	204	219	658	696	708	782	498
AC_000164.1:48620696-48620715	NEUROG1	1958	2296	2137	2180	508	641	590	997	1371	555	1208	1186	491	564	582	548	2335	2345	2099	2522	2039
AC_000164.1:48620713-48620733	NEUROG1	370	327	305	335	78	85	69	142	273	63	165	179	81	104	98	82	402	322	330	313	310
AC_000164.1:48665258-48665278	CXCL14	177	220	247	188	39	54	58	114	136	74	134	129	86	69	41	51	169	249	226	280	146
AC_000164.1:48668929-48668949	CXCL14	116	131	92	82	46	35	21	40	80	36	51	35	59	36	23	30	138	90	82	76	92
AC_000164.1:48668959-48668978	CXCL14	176	252	212	227	40	44	42	101	146	47	117	149	30	59	58	49	292	197	185	235	172
AC_000164.1:48669195-48669215	CXCL14	151	179	99	117	27	42	16	69	112	56	48	89	26	25	38	47	146	153	91	152	130
AC_000164.1:48669226-48669245	CXCL14	263	175	283	167	73	25	78	93	144	45	118	88	107	66	98	33	248	156	252	188	233
AC_000164.1:4875782-4875801	LOC788637	107	80	74	54	29	4	5	22	71	37	46	32	11	28	8	26	51	78	83	57	67
AC_000164.1:4875945-4875964	LOC788637	28	51	24	38	20	0	6	12	30	4	16	7	6	0	19	0	27	30	29	24	49
AC_000164.1:4876780-4876800	LOC788637	63	69	39	79	13	6	3	19	42	20	14	40	39	21	2	7	77	70	17	68	62
AC_000164.1:4876867-4876887	LOC788637	39	53	43	55	7	0	3	16	19	7	12	29	0	7	0	16	43	55	29	62	35
AC_000164.1:48864368-48864388	SLC25A48	42	28	68	38	12	17	7	5	33	14	23	16	14	0	40	7	73	72	51	37	55
AC_000164.1:48869314-48869333	SLC25A48	21	14	43	20	1	1	10	26	12	5	11	12	0	20	9	16	9	25	15	26	29
AC_000164.1:48871639-48871658	SLC25A48	116	72	108	80	36	35	22	55	101	25	47	41	35	33	15	31	134	120	134	132	108
AC_000164.1:48871776-48871796	SLC25A48	241	216	249	181	46	54	69	109	172	68	162	86	51	59	69	44	229	206	256	207	219
AC_000164.1:48886831-48886850	SLC25A48	126	110	101	133	17	35	31	73	73	50	26	98	61	11	28	27	140	105	115	141	101
AC_000164.1:48921802-48921821	IL9	5	17	5	9	0	0	0	2	12	0	9	9	16	23	0	0	19	10	5	7	11
AC_000164.1:48921824-48921843	IL9	151	125	178	150	33	29	34	95	106	65	60	96	14	35	34	33	93	150	150	123	147
AC_000164.1:48921853-48921872	IL9	203	207	206	207	42	89	33	104	147	54	77	117	35	83	61	42	141	202	236	206	166
AC_000164.1:48921871-48921891	IL9	126	111	136	141	50	30	27	32	115	45	99	53	42	0	4	19	198	112	176	114	118
AC_000164.1:48975367-48975387	FBXL21	103	118	117	102	24	32	23	43	78	27	63	49	57	42	31	31	110	120	77	142	90
AC_000164.1:48975459-48975479	FBXL21	51	121	87	83	23	23	20	46	49	32	52	42	15	13	15	18	89	122	91	120	75
AC_000164.1:48976091-48976111	FBXL21	66	21	28	38	15	2	17	27	40	0	15	14	8	0	9	0	33	47	43	31	46
AC_000164.1:48982359-48982378	FBXL21	14	8	11	15	2	13	0	3	9	0	3	10	0	23	1	2	4	21	12	19	15
AC_000164.1:48994862-48994881	LECT2	169	167	150	154	36	34	27	49	110	53	65	92	68	29	28	29	171	165	123	154	140
AC_000164.1:48996589-48996608	LECT2	192	208	206	223	41	29	33	106	168	47	94	99	33	72	50	61	213	194	153	229	222
AC_000164.1:48996621-48996641	LECT2	27	82	94	81	11	21	21	18	25	31	47	43	4	25	18	18	39	92	53	78	68
AC_000164.1:48996657-48996676	LECT2	49	77	46	63	7	6	5	20	30	15	26	41	2	0	4	5	62	54	35	52	55
AC_000164.1:48998933-48998952	LECT2	74	87	94	84	24	17	7	21	74	29	15	44	46	17	16	24	78	112	81	95	63
AC_000164.1:4901935-4901955	LOC618787	264	308	343	374	77	81	65	150	165	109	164	162	79	62	53	84	341	305	284	345	412
AC_000164.1:4902246-4902265	LOC618787	4	0	8	1	4	0	0	2	1	3	1	2	0	0	2	0	28	3	2	0	14
AC_000164.1:4902416-4902435	LOC618787	285	243	314	209	40	55	61	130	165	63	118	103	84	24	43	54	228	266	266	218	250
AC_000164.1:4903084-4903104	LOC618787	23	69	67	15	8	0	17	7	15	3	45	7	0	0	19	0	26	49	41	23	24
AC_000164.1:49067998-49068017	TGFBI	20	0	12	6	4	0	0	7	13	0	4	1	0	11	0	0	13	9	11	3	17
AC_000164.1:49079331-49079351	TGFBI	48	71	67	115	19	33	24	36	29	8	31	40	12	12	22	37	61	100	69	94	41
AC_000164.1:49079897-49079916	TGFBI	146	164	139	144	34	53	36	110	113	42	91	90	20	21	35	45	189	199	206	210	137
AC_000164.1:49080271-49080290	TGFBI	24	29	18	9	5	4	5	11	4	8	15	6	0	0	15	8	12	25	30	27	29
AC_000164.1:49082769-49082788	TGFBI	68	103	120	91	19	30	31	45	66	42	86	65	20	22	23	9	107	136	118	136	82
AC_000164.1:4908532-4908552	CIST1	119	126	121	118	25	4	36	75	53	22	54	63	23	27	37	13	119	131	131	175	117
AC_000164.1:4908652-4908672	CIST1	61	75	62	88	25	13	14	21	40	19	51	64	0	30	23	14	68	86	66	69	76
AC_000164.1:4908689-4908709	CIST1	60	76	40	58	7	24	4	18	34	21	17	48	0	23	14	15	85	60	44	81	62
AC_000164.1:4908727-4908747	CIST1	236	214	293	187	45	80	65	67	201	53	128	102	67	26	37	52	256	242	233	238	281
AC_000164.1:49101516-49101535	LOC518124	53	150	90	68	30	16	18	27	45	24	46	31	35	0	3	9	67	121	71	97	87
AC_000164.1:49101619-49101639	LOC518124	85	64	112	59	17	12	18	31	51	19	52	43	14	12	20	24	88	91	119	86	54
AC_000164.1:49101678-49101698	LOC518124	105	219	89	165	21	32	25	82	47	28	44	76	21	0	10	18	79	152	78	122	114
AC_000164.1:49101699-49101718	LOC518124	475	426	455	557	113	147	103	298	267	143	321	295	77	135	79	164	390	566	515	625	335
AC_000164.1:4910332-4910352	CIST1	114	126	161	149	31	32	35	64	110	14	68	70	35	58	41	59	153	126	177	157	369
AC_000164.1:49183655-49183675	SMAD5	4	0	13	1	9	0	5	5	4	7	22	1	0	0	12	0	9	13	15	12	11
AC_000164.1:49194332-49194352	SMAD5	78	65	65	70	22	9	17	38	73	24	23	40	0	13	5	45	94	65	69	83	48
AC_000164.1:49194510-49194530	SMAD5	119	136	127	216	41	16	18	89	72	34	60	72	34	0	42	95	179	174	119	168	161
AC_000164.1:49198513-49198533	SMAD5	282	166	276	270	61	52	46	79	126	61	100	109	76	38	24	60	213	240	201	294	189
AC_000164.1:49307697-49307717	TRPC7	22	18	7	20	2	6	1	9	23	5	8	3	27	0	0	1	36	16	8	16	12
AC_000164.1:4931891-4931910	PDE4C	441	454	550	381	93	128	116	188	337	160	263	289	70	70	109	95	390	471	502	472	421
AC_000164.1:4931908-4931928	PDE4C	385	299	326	341	72	69	71	128	260	62	201	166	105	19	92	78	447	306	394	262	324
AC_000164.1:4933468-4933487	PDE4C	493	580	616	475	158	106	135	206	320	128	377	248	108	103	117	92	543	452	600	613	508
AC_000164.1:4934152-4934172	PDE4C	8	11	10	22	3	3	4	10	7	0	8	9	0	19	0	0	8	10	14	19	27
AC_000164.1:49351025-49351045	TRPC7	39	23	59	45	6	8	12	12	21	15	15	27	6	0	10	0	43	43	62	31	34
AC_000164.1:4935268-4935287	PDE4C	72	94	71	66	20	21	22	30	62	35	23	39	22	16	26	51	107	92	62	105	69
AC_000164.1:49391068-49391087	TRPC7	143	119	159	119	25	42	30	87	86	28	67	57	11	35	21	25	131	103	112	171	117
AC_000164.1:49391144-49391164	TRPC7	124	108	92	112	29	27	18	49	79	31	56	53	5	26	13	24	103	59	73	85	73
AC_000164.1:49391581-49391601	TRPC7	140	139	162	225	30	59	53	119	136	29	119	134	39	18	46	33	151	175	171	211	165
AC_000164.1:4945643-4945662	RAB3A	125	107	139	123	31	57	39	67	85	51	84	73	21	52	23	41	150	146	91	148	117
AC_000164.1:4945688-4945708	RAB3A	96	137	125	182	33	45	44	93	70	37	45	96	69	21	33	34	132	155	134	195	105
AC_000164.1:4945717-4945737	RAB3A	21	37	70	39	6	16	13	29	45	8	40	36	19	0	26	19	38	44	46	66	53
AC_000164.1:4947027-4947046	RAB3A	39	22	52	57	24	24	15	14	31	5	21	34	37	0	0	12	72	55	41	48	46
AC_000164.1:4948164-4948183	RAB3A	27	41	14	16	11	4	2	5	14	6	9	10	6	0	0	0	8	47	9	38	34
AC_000164.1:4951177-4951196	MPV17L2	120	188	128	107	29	19	41	32	77	28	83	60	35	4	30	15	104	136	152	104	105
AC_000164.1:4952239-4952258	MPV17L2	91	67	78	59	20	7	7	29	45	15	32	37	23	0	4	0	111	46	45	45	100
AC_000164.1:4952326-4952345	MPV17L2	280	256	310	220	43	45	86	114	148	37	198	128	90	13	95	41	295	290	308	237	321
AC_000164.1:4952997-4953017	MPV17L2	332	420	420	325	109	81	90	152	255	100	192	180	142	78	83	125	431	476	485	479	499
AC_000164.1:4982736-4982756	IFI30	109	183	96	135	30	69	36	56	75	33	68	100	16	48	25	32	100	136	106	133	112
AC_000164.1:4983049-4983069	IFI30	43	39	27	35	5	1	0	24	29	13	9	15	14	37	0	11	27	37	29	41	29
AC_000164.1:4983108-4983128	IFI30	8	11	0	0	0	0	0	0	3	0	0	4	0	0	0	0	0	11	0	1	10
AC_000164.1:4983212-4983231	IFI30	38	163	107	77	21	32	28	57	64	26	49	67	6	10	44	14	120	121	132	116	139
AC_000164.1:4991806-4991826	PIK3R2	583	632	661	551	137	195	154	306	418	95	334	299	141	157	235	108	631	565	685	653	722
AC_000164.1:4992046-4992066	PIK3R2	523	410	426	374	116	82	79	151	326	132	206	182	165	85	101	130	335	459	402	435	440
AC_000164.1:4992066-4992085	PIK3R2	96	154	98	112	17	25	14	60	36	34	41	82	53	56	35	27	104	115	76	118	138
AC_000164.1:4992138-4992157	PIK3R2	187	231	175	222	22	72	50	122	124	25	119	182	16	44	57	116	174	238	266	244	253
AC_000164.1:4992818-4992837	PIK3R2	50	89	49	42	9	12	4	37	45	18	17	31	11	17	16	12	63	45	62	58	62
AC_000164.1:50086391-50086410	SPOCK1	63	61	101	88	22	6	24	14	62	30	54	33	21	17	30	12	65	69	96	47	57
AC_000164.1:5012670-5012689	MAST3	227	276	267	265	81	99	70	188	137	102	111	191	98	8	68	73	285	334	274	324	175
AC_000164.1:5012912-5012932	MAST3	301	363	247	359	77	66	63	142	151	106	157	168	78	87	76	126	368	345	278	367	308
AC_000164.1:5012968-5012987	MAST3	190	155	275	226	51	28	37	76	120	67	136	72	62	23	78	33	177	204	244	181	190
AC_000164.1:50135673-50135692	SPOCK1	104	86	97	71	29	7	39	37	85	51	60	33	42	0	37	13	161	117	124	73	102
AC_000164.1:50135712-50135731	SPOCK1	450	569	517	556	100	82	93	303	231	103	273	279	127	82	159	142	494	519	463	538	424
AC_000164.1:501571-501591	CNOT6	23	12	18	9	2	0	3	12	9	4	4	14	0	0	0	0	48	20	10	4	23
AC_000164.1:50164317-50164336	SPOCK1	89	80	77	130	5	13	22	40	37	15	37	52	29	17	27	8	53	116	118	126	82
AC_000164.1:5019444-5019464	MAST3	912	1049	1112	1063	257	297	302	452	675	207	612	549	131	232	278	250	1092	1130	985	1157	1061
AC_000164.1:5021483-5021502	MAST3	104	96	98	139	12	45	45	73	53	13	36	61	11	17	29	30	68	80	115	77	93
AC_000164.1:504077-504097	CNOT6	1276	1370	1402	1433	353	321	319	654	791	398	748	746	293	205	307	340	1438	1409	1404	1494	1407
AC_000164.1:5053614-5053633	IL12RB1	40	48	44	65	15	5	2	32	40	22	25	34	26	0	13	6	44	50	54	33	45
AC_000164.1:5054084-5054104	IL12RB1	54	43	60	77	30	10	14	47	42	7	35	50	26	0	12	10	65	57	37	59	54
AC_000164.1:50542544-50542564	SPOCK1	112	163	107	89	19	8	24	21	57	16	23	62	22	38	42	24	144	96	80	77	77
AC_000164.1:5056807-5056827	IL12RB1	177	243	134	252	42	59	22	48	114	51	85	105	13	17	20	39	132	214	122	222	149
AC_000164.1:5062139-5062158	IL12RB1	322	202	331	265	68	64	45	104	172	82	139	119	99	86	34	46	288	194	292	229	282
AC_000164.1:5062178-5062197	IL12RB1	159	183	195	185	40	40	54	78	101	40	123	100	46	9	26	43	194	180	174	180	144
AC_000164.1:50680357-50680377	KLHL3	107	126	126	105	28	49	24	52	49	32	74	72	53	18	30	34	115	85	165	129	105
AC_000164.1:50704635-50704654	KLHL3	49	50	62	22	35	0	19	10	46	14	21	13	13	0	9	0	82	59	33	43	45
AC_000164.1:50756887-50756906	KLHL3	86	129	122	157	33	10	15	92	119	26	49	64	29	34	2	35	113	132	89	188	134
AC_000164.1:50756902-50756922	KLHL3	188	227	197	243	51	39	43	112	156	55	116	120	80	55	28	62	263	251	200	263	184
AC_000164.1:50756935-50756955	KLHL3	83	36	22	28	13	15	7	9	34	18	16	7	0	38	7	4	64	58	14	42	43
AC_000164.1:50815604-50815624	HNRNPA0	108	179	96	168	30	41	21	69	67	46	38	85	21	74	27	20	188	98	113	180	112
AC_000164.1:50815642-50815662	HNRNPA0	61	162	147	135	37	47	31	81	79	31	69	75	23	72	55	55	99	114	111	159	167
AC_000164.1:50815696-50815716	HNRNPA0	115	129	169	164	31	33	34	84	79	51	102	61	22	34	32	20	122	183	146	162	219
AC_000164.1:50815759-50815779	HNRNPA0	196	205	244	168	36	23	49	80	128	56	107	82	10	0	63	61	227	202	184	203	262
AC_000164.1:50931390-50931410	LOC104969184	163	149	150	161	23	42	35	56	127	34	96	70	43	13	42	33	186	160	166	151	132
AC_000164.1:50931432-50931452	LOC104969184	44	26	29	21	19	0	4	3	30	7	8	5	19	39	9	6	44	28	18	21	34
AC_000164.1:50932185-50932205	LOC104969184	13	10	25	4	5	12	11	5	8	3	19	5	0	0	1	0	29	13	48	11	19
AC_000164.1:50933796-50933816	LOC104969184	492	523	585	484	112	146	164	256	317	161	311	222	125	107	127	121	532	528	564	555	519
AC_000164.1:50933841-50933861	LOC104969184	72	73	66	127	24	23	22	71	48	37	56	68	17	44	14	29	66	130	104	118	93
AC_000164.1:50943996-50944016	MYOT	44	130	76	60	11	14	15	30	52	31	28	17	0	16	6	14	97	69	54	61	75
AC_000164.1:50948679-50948699	MYOT	27	26	20	29	15	5	5	13	39	11	17	21	0	0	4	10	48	20	10	35	43
AC_000164.1:50949758-50949777	MYOT	190	167	219	190	73	42	42	93	194	73	109	76	67	6	69	55	230	223	203	194	236
AC_000164.1:50953712-50953732	MYOT	159	154	123	138	44	31	40	71	67	41	70	65	17	63	34	9	157	182	159	200	142
AC_000164.1:50960002-50960021	PKD2L2	66	71	101	81	10	15	28	35	66	18	51	32	7	55	14	25	79	78	76	111	91
AC_000164.1:50960760-50960780	PKD2L2	442	491	428	494	115	127	77	298	291	136	198	298	139	147	114	105	439	467	378	570	407
AC_000164.1:50969589-50969609	PKD2L2	278	393	382	372	91	69	127	166	184	51	201	237	70	95	86	81	316	383	405	324	304
AC_000164.1:50972442-50972462	PKD2L2	92	109	113	87	10	34	38	47	18	17	53	56	0	20	36	39	59	117	148	122	99
AC_000164.1:51018110-51018129	FAM13B	62	135	25	90	1	34	2	15	50	26	16	54	3	9	8	41	75	104	27	92	58
AC_000164.1:5104261-5104281	ARRDC2	395	310	206	371	88	84	44	132	244	73	123	143	41	37	30	49	305	290	223	363	284
AC_000164.1:5104460-5104480	ARRDC2	75	48	61	39	12	14	21	16	46	16	23	24	5	0	9	16	63	72	60	56	75
AC_000164.1:5105096-5105115	ARRDC2	258	334	205	201	69	35	52	88	184	88	155	92	58	6	51	52	292	201	327	194	269
AC_000164.1:5105186-5105205	ARRDC2	148	125	112	153	22	48	22	103	62	25	59	76	24	9	31	44	151	144	89	172	155
AC_000164.1:51054795-51054815	FAM13B	166	138	201	171	45	69	52	55	114	29	141	68	63	54	63	30	236	187	200	189	197
AC_000164.1:51054879-51054899	FAM13B	117	174	165	149	30	34	31	79	66	36	74	55	43	16	36	30	132	138	122	128	116
AC_000164.1:51067130-51067150	FAM13B	37	29	42	69	13	0	12	20	22	11	16	24	5	17	16	2	55	56	40	44	49
AC_000164.1:51127012-51127031	WNT8A	265	327	301	288	65	70	80	122	238	102	170	172	103	92	43	90	349	311	289	283	252
AC_000164.1:51127039-51127058	WNT8A	232	134	117	174	18	31	9	85	74	58	66	99	23	0	11	40	113	165	84	147	119
AC_000164.1:51127125-51127145	WNT8A	163	315	367	306	87	78	45	115	186	93	166	185	82	28	43	80	280	357	299	378	273
AC_000164.1:51128325-51128344	WNT8A	374	377	474	334	104	71	121	199	193	49	243	155	102	64	109	84	332	362	507	354	418
AC_000164.1:51131163-51131182	WNT8A	230	243	329	294	88	73	100	100	190	84	192	161	53	12	112	73	351	339	401	354	230
AC_000164.1:51168311-51168330	NME5	204	228	268	152	64	53	59	111	153	51	163	74	60	64	49	67	269	189	279	203	235
AC_000164.1:51176030-51176049	NME5	107	168	238	164	33	78	35	88	95	38	102	76	0	0	36	58	135	155	222	166	146
AC_000164.1:51176093-51176112	NME5	35	56	32	58	1	9	6	17	40	7	18	12	11	8	7	0	63	38	42	50	46
AC_000164.1:51182180-51182200	NME5	175	222	224	210	20	51	41	72	111	22	91	76	60	76	48	49	180	215	205	228	256
AC_000164.1:51182250-51182269	NME5	192	191	198	260	55	34	63	116	132	58	125	124	35	20	64	47	177	209	218	236	193
AC_000164.1:51186212-51186231	LOC101902951	22	28	21	6	4	4	4	5	14	2	11	15	12	0	7	3	17	11	26	14	6
AC_000164.1:51188776-51188796	LOC101902951	4	24	2	9	4	7	5	6	16	0	8	3	0	0	0	0	24	9	19	5	9
AC_000164.1:51189539-51189559	LOC101902951	160	129	64	126	44	18	24	74	82	7	48	55	13	36	25	8	166	151	70	114	106
AC_000164.1:51189602-51189622	LOC101902951	22	61	29	31	5	0	4	10	5	8	24	16	26	0	5	2	13	26	26	18	19
AC_000164.1:51189649-51189668	LOC101902951	26	69	44	44	13	13	14	30	44	15	32	36	9	15	18	6	59	76	59	68	55
AC_000164.1:51201181-51201200	BRD8	196	215	163	140	40	24	41	25	86	28	79	84	18	27	19	8	231	152	164	91	208
AC_000164.1:51201632-51201652	BRD8	91	181	167	210	24	43	19	69	60	52	64	111	31	53	44	46	124	164	150	196	182
AC_000164.1:51201779-51201799	BRD8	3	68	32	63	15	33	3	34	3	12	23	17	0	22	3	5	34	70	52	51	62
AC_000164.1:51203443-51203462	BRD8	387	418	446	439	126	70	91	202	271	119	234	211	141	106	105	139	503	441	398	390	599
AC_000164.1:51204646-51204666	BRD8	71	151	171	172	17	31	29	59	61	38	62	87	10	20	43	21	99	135	150	155	127
AC_000164.1:51216336-51216355	KIF20A	57	13	77	45	4	13	20	40	51	15	51	22	6	0	17	6	64	58	132	35	70
AC_000164.1:51217707-51217727	KIF20A	51	54	21	42	8	14	0	30	53	13	11	16	6	0	6	0	44	47	19	51	40
AC_000164.1:51217826-51217845	KIF20A	81	83	53	62	10	6	15	26	44	9	17	22	9	0	28	4	77	90	62	96	114
AC_000164.1:51218038-51218058	KIF20A	311	387	272	343	70	78	86	223	220	99	145	205	61	34	38	108	405	375	269	327	451
AC_000164.1:51239007-51239027	CDC23	43	75	45	93	11	32	5	40	38	27	18	28	15	14	0	39	31	76	48	47	67
AC_000164.1:51241112-51241132	CDC23	3	5	15	2	1	0	0	3	0	0	2	3	0	0	0	0	0	4	6	6	340
AC_000164.1:51242905-51242925	CDC23	4	8	24	2	8	6	4	0	1	2	5	0	0	0	1	0	6	0	10	1	97
AC_000164.1:51243103-51243123	CDC23	353	398	347	210	58	53	62	96	183	101	205	129	140	80	131	50	273	437	415	238	2558
AC_000164.1:51243156-51243175	CDC23	58	4	21	21	8	0	3	1	19	8	4	12	0	35	0	0	14	13	8	14	169
AC_000164.1:5126824-5126844	KCNN1	310	450	400	362	68	88	66	210	252	84	219	183	18	48	98	59	358	392	396	379	393
AC_000164.1:51280509-51280529	GFRA3	29	40	15	37	1	10	9	27	2	10	8	20	0	0	6	2	18	38	14	42	30
AC_000164.1:51294456-51294476	GFRA3	48	77	50	60	8	4	4	21	16	8	43	42	15	0	12	35	44	65	71	122	43
AC_000164.1:51299933-51299952	GFRA3	165	235	372	190	81	109	99	149	141	77	143	159	40	89	78	61	263	268	286	360	222
AC_000164.1:51299949-51299968	GFRA3	160	175	207	169	46	46	46	102	129	49	147	91	18	73	73	56	268	184	219	270	226
AC_000164.1:51300010-51300029	GFRA3	226	301	279	305	93	58	49	148	180	46	126	171	41	103	72	77	303	284	261	332	276
AC_000164.1:5130064-5130084	KCNN1	146	85	44	119	13	16	7	64	90	15	10	52	80	0	6	28	96	103	32	136	76
AC_000164.1:5130092-5130112	KCNN1	91	80	120	71	21	36	12	27	43	3	66	43	0	27	43	25	84	68	76	89	64
AC_000164.1:5130208-5130228	KCNN1	94	102	67	87	23	12	28	30	47	17	44	49	14	0	35	48	107	113	74	75	69
AC_000164.1:51339670-51339690	CDC25C	172	205	194	287	44	51	32	126	117	81	70	130	23	0	22	83	208	222	184	225	173
AC_000164.1:51342239-51342259	CDC25C	229	238	237	217	48	76	43	78	136	56	134	143	56	187	103	77	194	301	241	284	271
AC_000164.1:51343200-51343220	CDC25C	28	86	78	71	16	25	11	22	38	14	49	32	21	47	9	13	51	62	69	44	87
AC_000164.1:51343298-51343318	CDC25C	242	289	366	289	43	96	82	150	182	65	155	149	50	77	106	70	298	395	399	285	313
AC_000164.1:5134354-5134374	KCNN1	106	97	98	65	16	14	42	40	94	19	77	19	27	0	24	15	102	99	126	49	78
AC_000164.1:51345694-51345713	SLBP2	667	754	625	867	160	155	158	364	523	170	273	472	185	203	133	228	837	800	667	787	547
AC_000164.1:51345836-51345855	SLBP2	70	107	71	142	19	36	23	67	37	54	60	71	22	65	5	28	57	125	91	182	111
AC_000164.1:51345874-51345893	SLBP2	271	386	300	311	59	163	70	141	176	91	183	179	41	76	39	44	253	245	248	310	340
AC_000164.1:51345895-51345915	SLBP2	61	47	54	59	8	6	11	37	37	5	48	18	11	17	10	3	66	48	69	83	50
AC_000164.1:51346936-51346955	SLBP2	20	19	34	21	3	0	1	7	11	4	10	12	0	0	15	5	26	38	13	40	13
AC_000164.1:51352565-51352584	FAM53C	111	93	90	160	17	19	25	79	74	35	52	87	22	0	12	12	109	136	104	130	130
AC_000164.1:51353003-51353023	FAM53C	81	55	73	51	22	2	7	40	76	16	50	35	36	0	3	14	49	60	80	25	70
AC_000164.1:51354224-51354244	FAM53C	62	43	68	59	23	0	8	28	35	15	24	38	30	29	9	29	54	43	48	72	42
AC_000164.1:51354434-51354454	FAM53C	133	122	149	146	44	40	29	37	75	42	88	75	41	31	39	37	124	161	140	136	172
AC_000164.1:51354485-51354504	FAM53C	208	298	248	210	52	53	67	62	117	45	150	131	40	101	45	102	214	224	251	217	192
AC_000164.1:51376720-51376740	KDM3B	49	81	65	74	17	14	12	27	55	25	43	25	10	0	10	3	51	54	50	84	108
AC_000164.1:51380471-51380490	KDM3B	112	37	16	52	32	18	2	19	57	12	6	19	36	34	7	29	92	48	10	77	71
AC_000164.1:51389428-51389448	KDM3B	64	88	76	92	17	11	14	41	44	21	54	52	0	0	16	4	86	92	93	100	74
AC_000164.1:51390264-51390283	KDM3B	89	53	61	106	25	21	11	45	62	16	68	57	0	28	4	11	139	68	70	109	76
AC_000164.1:51391485-51391504	KDM3B	170	181	157	214	44	14	30	129	98	43	82	112	20	56	22	59	175	131	198	206	153
AC_000164.1:51421281-51421301	REEP2	54	44	39	45	9	10	8	22	29	10	25	11	1	0	8	23	50	40	40	26	59
AC_000164.1:51424691-51424711	REEP2	40	15	23	26	2	0	0	2	24	0	6	8	0	0	1	13	46	15	13	28	18
AC_000164.1:51424730-51424750	REEP2	102	176	140	212	27	56	38	48	111	61	87	55	23	24	24	28	129	192	131	138	215
AC_000164.1:51425018-51425037	REEP2	65	72	54	70	7	11	8	36	42	14	22	26	19	17	11	15	54	65	64	65	82
AC_000164.1:51439063-51439082	EGR1	99	59	126	106	11	28	18	29	35	41	72	51	9	68	38	29	74	161	103	131	126
AC_000164.1:51439114-51439133	EGR1	281	213	289	267	50	108	62	113	201	92	130	148	55	143	90	85	226	335	258	261	363
AC_000164.1:51440058-51440078	EGR1	182	188	163	306	24	60	14	67	105	58	69	122	13	16	33	44	167	198	144	229	180
AC_000164.1:51440153-51440172	EGR1	134	152	171	158	40	29	42	97	121	50	91	84	28	30	42	59	206	176	102	158	211
AC_000164.1:51474536-51474556	ETF1	13	2	9	2	2	0	0	0	2	4	3	3	0	0	0	0	9	5	1	3	64
AC_000164.1:51477662-51477682	ETF1	0	17	14	20	0	0	11	0	0	0	9	0	0	0	10	0	5	27	19	8	24
AC_000164.1:51477780-51477800	ETF1	7	21	44	5	13	0	7	0	8	4	13	2	0	0	14	0	14	27	24	0	105
AC_000164.1:51498028-51498048	ETF1	19	50	64	60	2	17	21	17	18	12	27	12	1	0	0	2	21	51	43	52	178
AC_000164.1:51511437-51511456	HSPA9	12	15	25	11	8	10	1	7	14	8	17	3	0	13	9	0	11	17	37	5	694
AC_000164.1:51515669-51515689	HSPA9	16	37	8	11	4	12	0	15	15	9	3	5	0	39	0	0	22	23	12	15	64
AC_000164.1:51517617-51517636	HSPA9	23	3	22	1	0	2	3	5	6	3	8	5	9	0	0	0	5	17	12	13	232
AC_000164.1:51518622-51518642	HSPA9	0	0	0	0	0	0	0	0	0	0	0	0	0	0	0	0	0	0	0	0	22
AC_000164.1:5158504-5158524	CCDC124	208	216	160	183	42	24	50	69	155	27	90	91	52	31	33	35	189	162	138	157	240
AC_000164.1:5159132-5159151	CCDC124	198	229	153	162	51	26	44	63	164	47	72	95	43	138	21	22	205	224	169	168	206
AC_000164.1:5162977-5162997	CCDC124	59	105	167	98	13	25	37	33	50	25	79	60	29	0	22	56	120	69	169	88	118
AC_000164.1:5163061-5163081	CCDC124	129	185	123	133	20	37	21	75	79	53	63	120	24	44	18	22	114	207	123	176	154
AC_000164.1:5163078-5163098	CCDC124	8	40	38	68	3	13	4	29	9	14	19	30	8	0	0	27	13	37	22	67	29
AC_000164.1:51715736-51715755	CTNNA1	31	8	6	27	4	6	3	4	8	3	1	3	0	0	1	3	0	11	4	5	12
AC_000164.1:51756959-51756979	CTNNA1	133	110	106	121	20	18	14	89	67	27	67	97	60	24	19	49	102	118	101	118	112
AC_000164.1:51759715-51759734	CTNNA1	121	60	130	71	21	50	23	32	38	25	53	35	20	38	10	31	83	72	80	79	123
AC_000164.1:51759744-51759764	CTNNA1	110	117	95	83	8	23	31	41	54	18	80	54	39	28	26	23	63	78	69	81	100
AC_000164.1:51759772-51759791	CTNNA1	8	49	37	25	0	21	14	15	23	6	23	16	0	0	7	9	7	17	37	23	34
AC_000164.1:51805386-51805405	LRRTM2	104	65	118	64	15	16	18	50	86	8	72	45	35	0	35	10	128	124	115	78	82
AC_000164.1:51805404-51805424	LRRTM2	150	159	235	130	41	30	52	62	119	33	91	93	51	14	55	30	203	169	217	137	140
AC_000164.1:51805424-51805443	LRRTM2	646	779	816	737	132	170	198	366	450	203	456	432	136	95	217	133	712	743	755	745	785
AC_000164.1:51805729-51805749	LRRTM2	34	19	28	30	3	17	3	16	17	12	18	18	0	0	11	12	27	42	30	51	28
AC_000164.1:518089-518109	CNOT6	124	159	91	99	4	38	19	37	75	28	28	45	68	0	16	51	112	98	86	81	153
AC_000164.1:5193721-5193741	SLC5A5	163	194	216	161	37	75	39	98	153	29	96	69	61	23	46	43	189	191	159	149	216
AC_000164.1:5193838-5193857	SLC5A5	53	76	96	24	14	18	22	16	73	17	25	25	0	0	30	8	95	43	96	37	53
AC_000164.1:5195563-5195583	SLC5A5	114	208	160	181	37	19	37	54	113	36	69	81	34	67	27	40	144	135	162	154	158
AC_000164.1:5195718-5195738	SLC5A5	197	277	224	210	45	68	79	106	177	78	111	119	45	147	63	39	233	215	237	235	173
AC_000164.1:5197498-5197517	SLC5A5	104	56	115	94	22	32	37	49	47	28	52	49	17	24	15	9	101	94	116	114	123
AC_000164.1:51998384-51998403	SIL1	328	317	278	342	53	72	60	161	175	75	146	171	29	48	74	54	269	357	264	380	305
AC_000164.1:51998399-51998419	SIL1	73	134	113	108	23	41	50	56	71	36	76	48	0	0	40	14	113	127	147	141	79
AC_000164.1:51998426-51998446	SIL1	210	156	141	125	44	45	44	26	116	36	47	47	33	12	19	9	200	130	137	102	172
AC_000164.1:5206476-5206495	RPL18A	16	25	35	39	9	13	7	11	20	13	13	27	5	10	4	13	15	27	17	34	388
AC_000164.1:52066693-52066713	SIL1	96	124	119	130	29	24	28	76	51	34	43	61	10	24	47	25	111	122	119	119	108
AC_000164.1:5207295-5207314	RPL18A	0	3	1	0	0	10	0	0	0	1	0	0	0	0	0	0	1	1	1	0	61
AC_000164.1:5207352-5207371	RPL18A	19	53	29	34	6	10	2	4	18	22	7	22	0	0	1	0	23	53	26	25	269
AC_000164.1:52074233-52074252	SIL1	120	86	73	76	32	9	30	27	54	11	56	49	75	20	4	47	99	53	98	53	74
AC_000164.1:5208045-5208064	RPL18A	0	0	0	9	0	0	0	12	2	1	2	13	0	0	0	5	0	4	2	7	146
AC_000164.1:5208089-5208109	RPL18A	0	0	2	0	0	0	0	0	0	0	0	0	0	0	0	0	0	0	2	4	31
AC_000164.1:52235383-52235403	MATR3	234	234	265	245	60	64	39	106	187	70	155	137	25	60	53	65	250	242	231	228	344
AC_000164.1:52237557-52237577	MATR3	33	60	61	26	11	6	6	11	13	18	35	16	0	10	11	16	55	57	45	58	114
AC_000164.1:52237580-52237600	MATR3	16	25	25	23	8	0	5	0	12	5	19	9	16	15	0	0	25	26	39	9	107
AC_000164.1:52239119-52239139	MATR3	28	71	26	29	2	4	1	22	26	2	10	10	0	11	4	6	33	30	32	16	155
AC_000164.1:52265631-52265651	PAIP2	138	213	173	187	31	39	40	52	96	44	118	123	57	79	34	57	171	158	192	169	159
AC_000164.1:52265642-52265662	PAIP2	688	773	885	743	104	138	157	290	436	126	445	394	169	253	165	200	659	766	833	715	964
AC_000164.1:52265662-52265682	PAIP2	10	7	11	0	2	0	2	0	16	5	5	0	0	0	7	0	22	11	4	8	22
AC_000164.1:52267106-52267126	PAIP2	1164	1208	1300	1098	267	251	312	522	715	340	740	574	187	238	289	257	1196	1208	1172	1308	1015
AC_000164.1:52279705-52279725	SLC23A1	185	160	160	137	39	51	46	62	95	19	123	85	47	40	37	52	164	183	179	183	171
AC_000164.1:52280958-52280977	SLC23A1	140	103	136	132	33	42	20	22	115	27	62	45	10	46	32	30	160	114	115	139	146
AC_000164.1:52281980-52282000	SLC23A1	565	669	580	616	165	136	180	233	333	149	299	324	156	193	129	122	519	580	614	602	482
AC_000164.1:52282047-52282067	SLC23A1	101	70	72	73	45	12	16	19	76	13	60	40	38	59	24	4	105	70	88	59	82
AC_000164.1:52286196-52286216	MZB1	346	302	328	326	42	132	102	147	188	114	170	187	60	63	72	86	371	335	344	380	316
AC_000164.1:52286832-52286851	MZB1	32	64	26	68	11	13	8	38	16	29	41	41	37	30	6	5	68	88	53	63	62
AC_000164.1:52287746-52287766	MZB1	735	623	801	720	198	136	215	309	410	180	458	416	202	93	231	174	721	726	830	729	700
AC_000164.1:52287872-52287892	MZB1	158	178	180	178	40	69	40	49	116	52	80	92	32	16	35	43	222	176	158	167	210
AC_000164.1:52287892-52287911	MZB1	184	200	324	191	48	59	74	77	166	45	140	95	63	58	55	25	226	184	234	225	221
AC_000164.1:52292290-52292310	PROB1	123	185	144	215	45	53	22	91	65	26	102	105	31	0	28	47	117	137	143	201	168
AC_000164.1:52292425-52292444	PROB1	150	188	147	160	26	61	26	60	99	26	86	85	51	39	17	17	171	163	138	196	184
AC_000164.1:52292676-52292695	PROB1	35	60	37	110	9	41	8	60	31	18	19	55	7	0	1	50	38	80	46	84	43
AC_000164.1:52293469-52293488	PROB1	63	56	107	147	26	20	14	48	62	28	67	66	26	0	29	46	79	110	77	147	96
AC_000164.1:52298724-52298744	SPATA24	11	19	24	32	5	0	5	10	9	16	17	15	0	10	1	4	2	15	19	19	24
AC_000164.1:52298917-52298936	SPATA24	2673	3060	3074	3080	695	729	740	1322	1928	840	1633	1432	798	635	681	597	2954	3172	3055	2994	2646
AC_000164.1:52300379-52300399	SPATA24	41	77	33	81	10	0	12	32	29	20	20	24	0	6	3	24	24	52	49	72	68
AC_000164.1:52300401-52300421	SPATA24	127	158	126	128	24	19	14	66	79	31	57	68	0	14	17	32	124	137	125	140	89
AC_000164.1:52300449-52300469	SPATA24	31	40	20	23	3	0	7	6	16	5	7	11	17	0	0	0	27	40	20	35	47
AC_000164.1:52317399-52317419	DNAJC18	544	589	452	580	108	131	115	301	289	123	256	301	97	149	114	161	456	589	508	668	513
AC_000164.1:52318348-52318367	DNAJC18	108	80	70	122	21	25	9	44	51	20	42	38	5	0	40	12	95	70	59	73	95
AC_000164.1:52335340-52335360	DNAJC18	8	9	4	5	3	0	3	2	1	0	0	5	0	0	0	0	9	9	1	10	8
AC_000164.1:52335390-52335410	DNAJC18	81	70	61	81	12	15	9	40	57	20	19	31	56	0	6	10	83	79	50	62	69
AC_000164.1:52335440-52335459	DNAJC18	67	51	26	43	8	0	7	14	29	6	26	14	0	0	5	12	66	49	15	40	57
AC_000164.1:52348026-52348046	ECSCR	274	331	306	260	70	60	55	109	265	104	141	157	49	80	63	58	331	238	244	309	300
AC_000164.1:52348567-52348586	ECSCR	107	97	157	121	44	27	32	54	119	31	103	44	16	21	54	6	187	97	108	101	138
AC_000164.1:52349748-52349767	ECSCR	194	170	327	167	53	33	57	89	133	44	156	95	18	50	36	36	235	177	241	154	190
AC_000164.1:52349768-52349788	ECSCR	167	188	192	192	34	53	49	128	71	60	78	119	41	48	23	35	184	234	191	207	222
AC_000164.1:52349790-52349809	ECSCR	41	14	27	12	5	7	0	1	19	0	6	2	18	0	0	10	21	26	15	5	30
AC_000164.1:52363921-52363940	TMEM173	232	316	248	285	43	20	35	113	147	88	118	124	52	86	64	49	311	290	244	273	283
AC_000164.1:52366724-52366744	TMEM173	302	318	245	409	65	69	79	210	191	137	96	209	57	128	35	118	295	342	194	439	193
AC_000164.1:52366763-52366783	TMEM173	345	360	353	406	85	82	104	160	219	76	204	227	36	142	89	67	436	333	379	373	252
AC_000164.1:52366883-52366903	TMEM173	445	664	563	616	127	133	109	249	412	125	312	328	112	190	109	174	583	638	622	700	504
AC_000164.1:52366948-52366967	TMEM173	83	70	56	112	11	31	19	28	47	32	34	49	0	0	18	18	87	84	59	107	55
AC_000164.1:5236807-5236826	JAK3	33	45	43	34	0	1	1	15	22	11	20	32	0	0	7	0	32	46	54	29	23
AC_000164.1:5237395-5237415	JAK3	29	21	36	23	4	8	10	19	14	3	16	8	0	0	0	0	32	13	18	22	17
AC_000164.1:5237784-5237804	JAK3	139	159	147	164	22	55	23	36	101	49	64	55	86	16	42	48	142	177	119	193	120
AC_000164.1:5239645-5239664	JAK3	46	106	109	116	27	28	20	78	33	35	50	51	25	14	23	10	83	95	102	115	78
AC_000164.1:5239849-5239868	JAK3	634	788	720	755	154	161	171	435	454	179	355	479	131	204	202	162	751	809	579	816	809
AC_000164.1:52444891-52444910	UBE2D2	100	161	144	138	32	22	43	39	95	44	81	72	30	13	42	30	159	119	154	131	203
AC_000164.1:52444921-52444941	UBE2D2	1114	1127	1065	994	244	251	279	504	758	229	602	548	304	261	238	281	1198	1195	1128	1156	872
AC_000164.1:52449368-52449388	UBE2D2	232	260	215	226	39	48	56	79	136	65	122	141	63	80	41	84	206	229	183	283	229
AC_000164.1:52449469-52449488	UBE2D2	179	261	196	213	56	64	44	103	98	44	98	131	50	62	27	75	212	203	184	215	186
AC_000164.1:52509595-52509614	CXXC5	247	206	186	151	51	43	89	79	155	27	116	91	28	0	62	74	207	188	194	155	205
AC_000164.1:52509793-52509813	CXXC5	173	123	201	138	46	22	33	50	93	50	59	72	37	0	21	30	165	173	161	147	177
AC_000164.1:52509826-52509845	CXXC5	361	368	513	344	110	129	102	169	243	129	291	180	56	35	184	110	471	350	546	354	424
AC_000164.1:52509927-52509946	CXXC5	22	21	22	13	9	21	4	23	20	8	27	4	13	0	0	6	26	20	20	24	23
AC_000164.1:5252701-5252720	INSL3	418	448	373	409	95	115	91	233	293	124	196	255	97	69	46	80	461	349	310	416	470
AC_000164.1:5252775-5252795	INSL3	152	244	184	171	30	26	46	77	69	31	99	115	10	24	53	61	173	157	171	244	162
AC_000164.1:5252808-5252827	INSL3	341	289	268	334	91	74	60	143	217	115	150	193	50	25	50	86	309	332	274	345	372
AC_000164.1:5252857-5252876	INSL3	61	91	38	34	1	7	7	31	57	17	36	29	10	0	11	13	69	42	56	49	50
AC_000164.1:52673822-52673841	PSD2	629	743	716	749	140	187	163	294	454	206	258	408	54	145	149	300	701	766	586	755	739
AC_000164.1:52674356-52674375	PSD2	120	131	132	132	41	22	34	87	97	35	104	73	86	0	59	25	115	118	168	152	138
AC_000164.1:52674427-52674447	PSD2	80	110	108	136	42	42	43	59	56	35	56	77	34	91	6	23	124	136	81	126	92
AC_000164.1:52677292-52677311	PSD2	123	157	88	190	42	28	29	92	102	51	44	81	18	50	34	45	156	129	90	192	111
AC_000164.1:52680989-52681009	PSD2	92	141	168	154	36	45	43	70	96	17	63	75	46	19	56	20	173	141	155	165	150
AC_000164.1:52734154-52734174	NRG2	3	10	21	11	0	9	2	9	0	0	8	14	0	0	1	0	6	4	12	9	7
AC_000164.1:52740697-52740717	NRG2	411	529	501	587	116	178	164	214	306	143	261	323	92	94	141	170	530	609	459	561	508
AC_000164.1:52740717-52740737	NRG2	72	114	223	83	29	13	59	59	86	20	83	48	44	36	64	10	153	125	206	104	135
AC_000164.1:52748141-52748161	NRG2	149	174	81	171	36	31	16	72	75	45	50	81	77	43	12	72	140	122	95	145	119
AC_000164.1:52755645-52755664	NRG2	61	104	86	109	11	38	30	56	33	19	40	52	38	0	13	5	62	89	93	88	83
AC_000164.1:5275845-5275865	B3GNT3	64	77	71	54	18	11	29	29	49	15	29	42	10	0	6	24	64	73	66	76	66
AC_000164.1:5275866-5275885	B3GNT3	7	4	16	14	4	14	5	0	9	3	5	1	0	9	0	7	14	26	20	10	24
AC_000164.1:5275939-5275958	B3GNT3	30	33	36	29	6	12	16	9	22	5	30	7	11	15	25	3	28	27	71	15	18
AC_000164.1:5276137-5276156	B3GNT3	152	248	229	144	37	72	57	95	154	37	101	108	49	74	40	60	167	301	199	210	205
AC_000164.1:52983068-52983087	PURA	59	80	39	64	16	11	17	26	30	15	16	21	11	0	12	13	72	101	47	97	65
AC_000164.1:52983323-52983342	PURA	389	465	303	367	109	114	102	206	254	134	212	160	147	133	109	103	378	396	378	479	308
AC_000164.1:52983393-52983413	PURA	25	20	37	76	2	9	7	23	12	19	11	23	14	21	3	18	20	54	37	64	25
AC_000164.1:52983488-52983508	PURA	82	132	89	81	17	7	32	66	47	50	34	68	14	32	13	53	79	115	50	151	92
AC_000164.1:52997741-52997760	IGIP	31	29	49	51	3	15	8	22	18	6	46	15	9	0	0	6	57	63	41	34	46
AC_000164.1:52997779-52997799	IGIP	183	188	64	158	28	49	14	59	102	33	48	80	15	74	5	38	162	103	59	144	77
AC_000164.1:52997790-52997809	IGIP	706	992	902	1034	155	296	224	445	484	237	471	508	127	202	201	158	721	1100	800	1009	940
AC_000164.1:52997800-52997820	IGIP	137	227	247	248	51	54	83	81	104	66	129	143	25	91	27	28	237	231	191	268	194
AC_000164.1:5302810-5302829	FCHO1	37	36	28	32	11	5	3	17	47	1	6	11	19	0	3	25	63	16	21	53	31
AC_000164.1:5303892-5303911	FCHO1	69	94	70	115	14	18	22	52	56	16	16	49	25	14	28	15	84	72	48	97	83
AC_000164.1:5304013-5304033	FCHO1	292	351	390	385	80	140	129	190	257	124	219	238	116	98	72	106	351	390	397	409	324
AC_000164.1:53073355-53073375	CYSTM1	86	67	88	77	18	14	26	39	49	16	54	39	32	25	25	6	81	65	89	117	70
AC_000164.1:53073405-53073424	CYSTM1	13	27	13	39	4	0	1	11	8	7	10	23	0	0	13	10	15	30	20	26	15
AC_000164.1:53073431-53073451	CYSTM1	47	51	41	32	7	9	9	4	20	9	25	11	0	0	12	13	23	38	45	23	31
AC_000164.1:53073490-53073510	CYSTM1	192	324	363	250	65	101	63	125	134	95	145	145	43	120	99	84	319	344	358	276	332
AC_000164.1:5309858-5309878	FCHO1	255	327	345	268	80	105	101	93	171	73	152	125	39	105	40	74	296	350	342	378	252
AC_000164.1:5312965-5312985	FCHO1	63	88	55	84	13	15	1	15	37	21	20	31	13	17	2	5	78	79	48	73	45
AC_000164.1:53152836-53152856	PFDN1	39	43	30	48	9	6	6	16	19	5	15	17	12	0	2	10	31	51	25	36	74
AC_000164.1:53190545-53190565	PFDN1	21	16	34	16	2	4	3	1	8	10	11	9	5	10	3	0	14	38	26	13	57
AC_000164.1:53190570-53190590	PFDN1	24	44	56	32	7	0	10	17	11	4	48	25	6	0	14	16	39	17	35	34	53
AC_000164.1:53190654-53190674	PFDN1	65	62	48	79	3	4	11	4	13	20	25	19	0	13	2	0	48	68	61	52	109
AC_000164.1:53193384-53193403	PFDN1	28	37	54	20	9	21	9	13	11	13	20	12	0	0	18	5	23	44	64	43	53
AC_000164.1:53218799-53218818	HBEGF	75	56	133	84	21	1	29	43	40	41	64	41	18	0	47	7	92	75	177	90	63
AC_000164.1:53224239-53224259	HBEGF	111	165	146	96	29	38	32	43	59	41	65	84	28	4	33	54	113	161	106	147	89
AC_000164.1:53227213-53227233	HBEGF	1419	1618	1666	1664	266	358	381	789	928	411	877	841	365	304	352	425	1519	1596	1676	1719	1508
AC_000164.1:53227279-53227299	HBEGF	40	73	28	36	14	2	0	43	24	12	13	27	8	0	0	19	49	49	6	43	56
AC_000164.1:53227308-53227327	HBEGF	71	30	38	46	12	0	9	13	27	11	13	18	12	0	4	6	27	43	42	39	28
AC_000164.1:53244984-53245003	SLC4A9	89	122	96	107	33	28	12	53	38	15	31	51	34	16	20	23	114	75	84	108	114
AC_000164.1:53245736-53245755	SLC4A9	44	41	48	39	9	2	6	11	24	13	47	9	12	27	27	18	41	22	92	23	32
AC_000164.1:53245770-53245790	SLC4A9	43	50	31	99	9	4	5	17	41	10	23	16	13	11	8	29	54	35	17	77	33
AC_000164.1:53246265-53246284	SLC4A9	322	261	289	297	58	83	53	215	199	96	168	195	37	110	75	40	305	228	265	329	293
AC_000164.1:53246532-53246552	SLC4A9	90	32	106	45	21	16	35	23	43	16	47	32	3	22	30	15	102	63	115	54	79
AC_000164.1:53294557-53294576	ANKHD1	34	26	56	43	2	9	10	21	20	3	29	39	0	0	10	0	25	63	53	33	39
AC_000164.1:53337897-53337916	ANKHD1	130	99	69	122	21	2	27	48	64	25	40	49	21	0	19	14	139	110	93	94	91
AC_000164.1:53360846-53360866	ANKHD1	26	26	36	15	8	7	15	6	35	7	10	5	0	0	13	0	34	53	43	13	45
AC_000164.1:53369770-53369790	ANKHD1	45	86	107	77	22	25	25	50	48	32	67	29	9	0	17	4	56	39	112	74	93
AC_000164.1:53378464-53378483	ANKHD1	1760	1961	1694	1784	381	452	366	909	1149	504	866	1020	443	350	295	423	1864	1843	1770	1926	1662
AC_000164.1:53405674-53405693	EIF4EBP3	65	64	70	81	8	16	10	58	59	28	39	37	9	0	34	37	65	86	47	97	124
AC_000164.1:53405746-53405766	EIF4EBP3	201	280	138	147	37	54	27	79	142	62	104	95	59	41	47	34	245	212	129	217	184
AC_000164.1:53405783-53405802	EIF4EBP3	72	97	107	84	24	16	38	5	56	29	71	25	7	36	30	4	66	87	117	75	64
AC_000164.1:53405808-53405827	EIF4EBP3	53	37	78	42	14	14	18	17	18	8	26	24	0	28	17	2	36	28	97	58	19
AC_000164.1:53406585-53406604	EIF4EBP3	1475	1901	1600	1680	386	289	395	726	1003	431	885	867	430	405	381	350	1496	1744	1573	1818	1191
AC_000164.1:53409365-53409384	SRA1	27	22	10	24	21	9	5	4	41	9	11	1	37	0	21	0	49	17	7	17	24
AC_000164.1:53413872-53413892	SRA1	98	80	75	138	26	24	22	79	64	32	35	72	61	65	13	13	102	96	44	152	61
AC_000164.1:53413913-53413932	SRA1	31	60	33	34	2	16	8	13	18	10	23	21	1	0	4	3	16	49	38	48	24
AC_000164.1:53414092-53414112	SRA1	76	49	111	87	26	21	13	24	41	50	52	34	48	24	16	6	69	52	85	68	81
AC_000164.1:53417666-53417686	APBB3	21	37	56	31	4	11	16	11	16	12	29	10	11	0	12	3	33	37	55	52	25
AC_000164.1:53417692-53417712	APBB3	59	146	169	156	18	64	56	71	56	22	101	112	0	0	45	57	122	134	138	176	118
AC_000164.1:53418771-53418790	APBB3	28	28	49	62	10	5	5	18	33	14	20	25	39	0	8	10	63	62	30	69	67
AC_000164.1:53419087-53419107	APBB3	537	573	579	570	133	110	116	259	307	153	286	266	138	118	143	133	549	583	575	580	347
AC_000164.1:53424472-53424491	SLC35A4	83	137	143	110	9	19	30	70	57	42	100	45	10	0	22	23	85	96	93	68	120
AC_000164.1:53424554-53424574	SLC35A4	39	62	50	57	7	19	18	33	25	17	32	29	0	0	22	20	40	47	71	72	71
AC_000164.1:53424578-53424598	SLC35A4	10	16	15	7	0	5	3	4	3	2	7	8	0	0	0	0	19	29	21	14	21
AC_000164.1:53424597-53424617	SLC35A4	45	82	61	124	7	29	14	57	27	24	21	44	34	11	4	33	52	130	48	102	68
AC_000164.1:53427533-53427552	LOC509618	132	143	134	116	28	34	31	36	67	24	72	39	46	0	37	12	119	102	152	87	136
AC_000164.1:53427722-53427741	LOC509618	294	236	232	252	76	66	54	110	145	81	125	108	33	50	79	24	316	277	248	301	247
AC_000164.1:53428662-53428682	LOC509618	41	33	34	23	3	11	4	9	17	10	14	18	15	0	12	0	27	24	13	32	31
AC_000164.1:53428693-53428713	LOC509618	214	162	185	170	59	27	50	68	93	63	95	98	34	15	48	24	232	232	242	200	145
AC_000164.1:53428717-53428737	LOC509618	47	10	44	32	6	8	16	11	21	2	34	13	5	14	16	10	24	30	70	35	31
AC_000164.1:53448357-53448376	CD14	26	57	36	37	6	27	25	14	25	13	18	14	0	10	12	7	61	36	44	31	56
AC_000164.1:53448447-53448467	CD14	80	67	118	46	16	9	23	21	47	24	41	20	21	36	17	19	66	50	101	42	61
AC_000164.1:53448626-53448646	CD14	305	360	415	314	99	123	99	174	291	112	233	199	208	47	120	109	444	363	365	446	361
AC_000164.1:53448642-53448662	CD14	51	86	173	107	31	11	24	62	59	11	69	59	21	13	24	7	101	80	135	146	162
AC_000164.1:53459519-53459539	TMCO6	87	79	149	83	17	18	36	50	78	41	55	34	22	0	25	13	128	113	135	97	182
AC_000164.1:53459587-53459606	TMCO6	370	351	334	336	85	93	83	160	235	44	184	141	68	95	61	144	335	310	352	389	359
AC_000164.1:53459820-53459839	TMCO6	749	882	975	864	127	247	238	391	478	186	466	420	143	204	244	156	761	973	945	742	871
AC_000164.1:53460109-53460129	TMCO6	747	876	790	794	135	189	151	296	488	241	459	408	207	126	150	174	739	855	732	731	546
AC_000164.1:53461927-53461946	NDUFA2	19	69	12	26	2	2	4	9	4	11	11	6	0	28	0	8	9	60	14	17	48
AC_000164.1:53463620-53463639	NDUFA2	9	4	13	1	0	0	0	0	3	0	0	3	0	0	0	0	2	5	5	8	26
AC_000164.1:53463633-53463652	NDUFA2	27	50	47	17	5	10	7	20	15	23	13	10	0	0	8	0	27	90	39	25	220
AC_000164.1:53463683-53463702	NDUFA2	1	8	6	0	0	0	0	4	2	1	0	1	0	0	0	0	1	0	8	4	41
AC_000164.1:53463818-53463837	NDUFA2	772	1116	900	715	171	232	189	282	475	242	466	377	160	311	129	186	895	1093	971	791	984
AC_000164.1:53464844-53464864	IK	22	13	28	21	3	4	4	9	27	0	16	8	0	0	2	16	27	27	24	30	75
AC_000164.1:53467016-53467036	IK	96	104	150	66	29	32	76	21	85	24	133	30	28	12	114	43	99	136	192	77	290
AC_000164.1:53468690-53468709	IK	13	31	12	8	8	0	0	11	7	3	8	11	0	0	0	0	8	20	6	4	50
AC_000164.1:53468739-53468758	IK	69	28	70	34	26	9	3	5	56	21	24	24	25	0	7	25	54	35	67	47	175
AC_000164.1:53470899-53470918	IK	5	0	6	2	0	6	7	0	0	0	3	0	0	0	1	0	2	2	5	0	28
AC_000164.1:53481892-53481912	WDR55	22	38	26	26	9	5	14	19	19	4	18	25	5	0	0	0	26	48	26	31	181
AC_000164.1:53482079-53482098	WDR55	37	47	29	38	6	9	5	24	31	3	16	22	11	0	3	0	30	30	25	46	33
AC_000164.1:53482242-53482261	WDR55	1	13	10	7	3	0	2	5	1	3	3	2	1	0	0	0	3	14	15	0	205
AC_000164.1:53482566-53482586	WDR55	3	8	9	9	1	14	0	0	4	5	2	10	0	0	3	12	6	6	2	11	83
AC_000164.1:53485603-53485622	DND1	68	53	109	56	9	22	22	33	57	14	51	27	5	15	25	27	56	58	104	66	64
AC_000164.1:53485832-53485852	DND1	207	249	228	245	60	29	38	117	105	57	135	129	2	81	71	80	165	179	231	231	179
AC_000164.1:53485887-53485906	DND1	23	28	31	37	12	8	5	6	15	0	8	41	16	0	16	3	33	49	14	30	54
AC_000164.1:53485969-53485989	DND1	56	77	96	93	12	11	22	62	31	16	54	38	0	22	27	10	84	90	120	99	70
AC_000164.1:53490799-53490818	HARS	168	186	199	204	77	82	46	115	148	48	82	81	66	38	15	53	223	210	164	168	188
AC_000164.1:53490841-53490860	HARS	26	30	13	52	2	15	1	14	5	10	2	11	0	0	0	12	13	22	13	28	113
AC_000164.1:53491784-53491803	HARS	44	22	30	29	2	13	7	7	28	12	27	9	0	10	19	6	32	34	39	32	274
AC_000164.1:53494197-53494217	HARS	0	5	1	3	1	5	0	4	3	6	3	1	0	0	0	0	7	15	3	3	234
AC_000164.1:53502689-53502708	HARS2	0	8	11	5	0	0	0	3	9	0	0	6	0	0	0	0	14	19	1	8	13
AC_000164.1:53502726-53502745	HARS2	0	0	12	0	0	0	1	0	0	0	2	0	0	0	0	0	4	0	0	0	10
AC_000164.1:53503704-53503724	HARS2	18	43	51	5	3	7	9	11	23	19	29	9	8	12	10	0	38	50	64	15	174
AC_000164.1:53503898-53503917	HARS2	26	66	61	58	6	21	10	27	45	22	28	32	0	8	1	24	55	51	63	36	129
AC_000164.1:53509205-53509224	ZMAT2	0	0	0	0	0	8	2	0	0	0	3	0	0	0	0	0	4	1	4	0	29
AC_000164.1:53510210-53510229	ZMAT2	124	99	157	82	26	22	37	44	84	25	104	36	67	0	35	12	138	91	146	73	285
AC_000164.1:53510225-53510245	ZMAT2	255	119	244	145	54	48	52	64	144	39	114	60	47	27	60	41	228	171	275	158	586
AC_000164.1:53511570-53511589	ZMAT2	0	0	0	0	0	0	0	0	5	0	2	0	0	0	0	0	0	0	2	0	5
AC_000164.1:53569485-53569504	LOC100847114	122	77	78	66	17	2	18	39	47	17	35	29	36	20	12	0	92	55	85	69	71
AC_000164.1:53569558-53569578	LOC100847114	174	230	219	210	40	66	43	96	130	50	101	99	56	29	49	54	183	287	280	216	161
AC_000164.1:53569642-53569662	LOC100847114	78	110	42	89	23	25	20	65	43	24	50	31	14	23	12	40	97	91	80	108	89
AC_000164.1:53569732-53569751	LOC100847114	393	358	362	327	79	72	87	161	229	113	188	194	95	93	66	123	232	367	319	385	237
AC_000164.1:53569978-53569997	LOC100847114	102	143	114	88	35	27	24	63	47	33	75	48	13	8	17	22	118	78	133	111	92
AC_000164.1:53585473-53585492	LOC104968501	139	181	170	203	52	53	43	84	103	70	104	127	22	50	53	40	154	219	195	207	207
AC_000164.1:53585587-53585606	LOC104968501	80	76	83	48	11	18	12	32	53	3	53	30	0	13	22	7	89	76	50	53	77
AC_000164.1:53585657-53585677	LOC104968501	62	58	56	49	22	0	12	24	35	14	27	41	22	15	9	11	61	50	29	62	33
AC_000164.1:53586290-53586309	LOC104968501	340	284	411	288	80	84	89	164	255	75	258	188	87	90	96	71	397	265	491	292	404
AC_000164.1:53591426-53591446	PCDHA3	140	121	141	165	45	73	47	64	83	54	101	86	97	61	45	35	178	190	149	146	112
AC_000164.1:53591521-53591541	PCDHA3	138	175	108	168	33	14	22	73	94	22	48	83	20	11	50	46	99	190	105	146	119
AC_000164.1:53592149-53592168	PCDHA3	1	26	31	7	4	12	15	2	3	7	21	8	0	0	6	0	9	12	12	4	14
AC_000164.1:53592493-53592513	PCDHA3	62	89	48	55	18	14	4	24	52	27	13	29	18	0	8	12	105	72	59	87	47
AC_000164.1:53603808-53603827	LOC100847156	505	625	574	628	152	190	132	306	432	137	264	329	187	200	180	205	634	696	669	717	537
AC_000164.1:53604092-53604111	LOC100847156	235	168	245	217	45	23	61	92	145	71	150	109	47	62	44	64	203	241	225	226	214
AC_000164.1:53604518-53604538	LOC100847156	372	296	250	260	69	122	60	145	194	75	101	168	48	0	68	39	278	341	210	333	216
AC_000164.1:53604793-53604812	LOC100847156	419	349	421	298	96	49	84	143	263	71	173	131	142	69	89	71	442	349	365	268	334
AC_000164.1:5361578-5361598	MAP1S	21	44	16	22	15	39	3	26	31	9	8	17	16	0	0	0	31	65	20	41	33
AC_000164.1:5362482-5362501	MAP1S	168	264	153	243	36	56	48	140	86	73	55	113	32	45	29	53	142	243	181	251	152
AC_000164.1:53637199-53637218	LOC104968523	281	259	330	295	72	56	48	130	214	87	182	153	67	33	60	82	419	295	328	302	296
AC_000164.1:53638324-53638344	LOC104968523	148	248	229	215	42	99	36	139	127	35	115	131	71	68	62	60	143	285	205	278	183
AC_000164.1:53639480-53639499	LOC104968523	141	131	86	124	24	24	26	72	60	37	35	76	28	41	1	42	161	112	73	151	85
AC_000164.1:53639668-53639688	LOC104968523	235	270	358	226	51	67	70	77	179	45	153	135	15	22	49	74	299	263	266	228	286
AC_000164.1:53639712-53639731	LOC104968523	123	135	114	98	29	12	18	31	59	32	63	56	19	0	29	37	133	105	124	108	93
AC_000164.1:5364635-5364654	MAP1S	149	157	171	181	33	50	31	79	128	43	98	84	22	34	51	27	196	191	200	162	178
AC_000164.1:5364652-5364672	MAP1S	68	128	108	78	21	12	27	27	54	28	74	48	25	78	30	45	96	95	125	92	70
AC_000164.1:5366062-5366081	MAP1S	535	648	632	614	111	168	164	261	412	184	313	366	160	201	187	132	593	667	537	641	555
AC_000164.1:53737162-53737182	PCDHA13	98	105	118	83	21	9	37	47	88	34	60	61	31	0	28	14	90	64	107	89	77
AC_000164.1:53737322-53737341	PCDHA13	1393	1605	1591	1496	360	379	282	736	1037	331	870	763	308	216	370	361	1502	1451	1599	1478	1501
AC_000164.1:53737440-53737459	PCDHA13	48	102	74	91	16	3	16	25	64	41	50	31	0	0	19	45	71	99	74	93	77
AC_000164.1:53737777-53737796	PCDHA13	105	87	172	102	31	29	21	39	84	32	71	67	17	0	36	26	98	110	156	122	96
AC_000164.1:53853175-53853194	PCDHB1	28	54	38	24	11	0	11	30	20	9	25	20	6	33	8	4	23	59	61	34	52
AC_000164.1:53853341-53853361	PCDHB1	7	44	26	29	3	12	4	10	12	0	12	23	37	0	0	12	33	11	46	23	24
AC_000164.1:53853478-53853498	PCDHB1	77	85	98	52	18	40	35	17	48	12	58	16	37	12	18	10	73	43	87	73	85
AC_000164.1:53853800-53853819	PCDHB1	63	73	84	87	16	16	13	14	48	13	21	25	4	0	27	12	83	98	68	62	76
AC_000164.1:53892964-53892984	LOC616427	21	41	60	64	6	2	14	30	5	17	23	25	42	0	28	12	41	51	56	52	42
AC_000164.1:53893320-53893339	LOC616427	153	153	111	181	26	56	43	92	93	48	41	100	27	43	30	35	193	187	102	228	153
AC_000164.1:53893460-53893480	LOC616427	10	31	42	31	3	7	2	7	12	0	35	9	0	0	7	4	12	41	57	27	29
AC_000164.1:53893509-53893529	LOC616427	50	25	78	47	21	3	23	44	28	22	41	29	0	0	11	9	37	47	74	60	55
AC_000164.1:53893874-53893893	LOC616427	128	113	93	108	34	23	29	72	106	47	54	105	46	37	16	60	165	96	108	137	101
AC_000164.1:53908434-53908454	LOC104968820	68	85	72	77	12	22	33	33	23	31	47	25	0	0	11	9	49	103	74	78	68
AC_000164.1:53909119-53909139	LOC104968820	30	13	24	50	1	1	11	26	11	11	8	11	0	0	11	9	27	26	21	34	25
AC_000164.1:53909280-53909299	LOC104968820	177	326	206	309	50	69	74	124	145	94	110	146	91	13	49	61	296	325	244	349	275
AC_000164.1:53909432-53909452	LOC104968820	79	51	23	37	11	5	12	27	13	9	12	6	0	17	8	6	44	30	21	20	41
AC_000164.1:53922430-53922450	LOC104972843	56	52	44	56	22	8	12	40	19	9	36	39	20	21	1	14	86	94	41	48	51
AC_000164.1:53922503-53922522	LOC104972843	166	64	158	80	49	17	37	53	104	23	81	31	36	48	41	36	170	119	143	67	77
AC_000164.1:53923185-53923204	LOC104972843	87	145	66	129	30	50	14	46	68	30	27	84	65	56	30	57	119	135	80	159	93
AC_000164.1:53923219-53923238	LOC104972843	86	35	71	81	12	33	11	30	36	6	23	46	0	27	12	6	76	78	44	78	62
AC_000164.1:53941665-53941684	LOC786489	173	196	145	215	33	13	39	113	126	57	80	83	58	28	16	45	180	192	140	212	167
AC_000164.1:53942231-53942251	LOC786489	26	5	25	31	14	5	12	7	11	17	14	12	20	0	16	10	22	26	22	28	44
AC_000164.1:53942346-53942365	LOC786489	91	226	236	187	33	39	61	110	74	31	104	109	0	23	80	47	215	137	226	232	138
AC_000164.1:53942426-53942446	LOC786489	109	107	122	113	37	9	23	53	80	16	52	55	11	134	43	39	120	83	127	108	156
AC_000164.1:53947175-53947194	LOC786512	33	66	35	52	14	20	8	24	45	10	13	16	7	0	3	0	51	64	34	41	48
AC_000164.1:53947594-53947614	LOC786512	57	11	66	40	9	0	15	8	46	4	51	15	11	0	11	10	71	19	69	33	52
AC_000164.1:53947941-53947961	LOC786512	10	5	29	6	1	0	2	7	8	5	17	8	0	10	21	0	38	8	15	12	13
AC_000164.1:53947990-53948010	LOC786512	63	118	66	60	15	43	16	19	41	9	48	35	14	0	13	18	107	60	65	96	76
AC_000164.1:53973799-53973818	LOC787102	101	126	103	135	39	27	16	77	79	15	57	98	13	27	23	36	111	143	102	183	100
AC_000164.1:53973942-53973961	LOC787102	149	143	157	156	39	36	51	110	103	36	85	88	34	31	39	30	155	93	171	194	153
AC_000164.1:53974446-53974466	LOC787102	183	209	115	146	35	50	25	80	119	37	105	101	44	22	48	15	157	201	165	172	124
AC_000164.1:53974466-53974486	LOC787102	113	119	137	174	27	17	30	56	138	60	87	73	1	19	34	36	131	110	126	148	140
AC_000164.1:53979308-53979327	LOC518612	119	149	128	161	30	18	29	74	88	37	60	112	24	30	25	35	196	132	132	176	162
AC_000164.1:53979326-53979346	LOC518612	877	1059	956	1024	201	274	233	532	600	218	534	614	321	212	243	283	1080	1011	978	1042	896
AC_000164.1:53979989-53980008	LOC518612	69	33	89	44	24	25	15	12	58	7	45	25	0	39	21	9	48	68	92	48	43
AC_000164.1:53980204-53980224	LOC518612	29	11	47	14	8	5	5	9	26	8	19	4	17	0	16	0	26	20	55	12	21
AC_000164.1:53986032-53986051	LOC100848138	12	7	24	8	5	0	16	12	3	0	36	2	11	0	0	0	18	9	12	10	26
AC_000164.1:53986186-53986205	LOC100848138	71	86	126	76	25	21	27	61	90	7	27	39	7	21	14	18	145	89	90	98	88
AC_000164.1:53986206-53986225	LOC100848138	210	254	178	135	51	40	35	74	152	56	95	115	41	105	24	69	182	221	223	166	162
AC_000164.1:53986739-53986759	LOC100848138	25	30	41	23	5	0	3	25	7	4	14	9	5	0	14	9	16	52	29	20	33
AC_000164.1:53990798-53990817	LOC107131225	68	64	52	55	1	31	11	20	34	14	25	16	5	35	7	23	56	48	61	64	65
AC_000164.1:53991174-53991193	LOC107131225	42	67	96	53	3	13	34	41	16	15	86	53	30	0	20	46	88	44	104	81	55
AC_000164.1:53991372-53991392	LOC107131225	166	227	170	156	68	28	37	91	76	37	117	100	91	30	71	59	193	203	169	216	168
AC_000164.1:53991660-53991679	LOC107131225	62	135	68	144	17	39	15	75	51	14	65	75	13	0	46	24	48	115	69	148	100
AC_000164.1:54001362-54001382	LOC100848799	168	235	158	199	32	41	47	97	92	27	82	95	37	13	27	61	97	191	160	199	175
AC_000164.1:54001533-54001552	LOC100848799	226	229	297	261	47	71	58	97	145	79	174	151	23	92	58	82	284	317	241	270	259
AC_000164.1:54002090-54002110	LOC100848799	68	103	55	104	13	10	10	65	55	28	25	35	21	41	10	26	90	108	43	92	74
AC_000164.1:54002303-54002323	LOC100848799	112	123	61	69	27	9	18	44	72	14	24	48	8	17	1	21	117	80	60	76	85
AC_000164.1:54012919-54012938	PCDHB14	62	26	79	30	7	3	9	23	26	9	32	9	5	0	12	8	42	42	62	46	62
AC_000164.1:54012989-54013009	PCDHB14	102	49	47	97	14	7	15	31	46	29	30	31	0	0	13	21	69	48	37	95	97
AC_000164.1:54013015-54013035	PCDHB14	198	200	320	281	50	54	62	118	115	62	146	104	45	80	49	59	221	279	301	249	259
AC_000164.1:54013410-54013430	PCDHB14	108	172	152	110	28	16	32	56	58	37	80	75	5	54	15	2	166	105	108	131	143
AC_000164.1:54022699-54022718	PCDHB11	68	16	52	20	14	0	15	7	30	0	16	4	6	0	15	2	61	21	54	20	51
AC_000164.1:54023010-54023030	PCDHB11	215	156	157	205	42	32	26	79	146	45	72	105	48	16	19	53	179	174	152	169	209
AC_000164.1:54023195-54023215	PCDHB11	213	303	338	211	70	81	75	178	150	48	194	125	60	11	47	86	308	282	330	242	289
AC_000164.1:54023283-54023302	PCDHB11	0	11	9	21	0	0	1	9	0	13	0	4	0	9	0	0	0	11	2	28	8
AC_000164.1:54027653-54027673	LOC786553	157	178	194	180	33	48	47	66	110	35	129	87	61	27	31	62	224	176	220	173	159
AC_000164.1:54028120-54028140	LOC786553	127	98	141	129	26	37	37	44	59	45	63	60	0	22	24	56	126	82	125	130	105
AC_000164.1:54028178-54028198	LOC786553	13	37	29	35	4	18	3	17	8	5	17	10	0	17	0	0	9	25	44	33	23
AC_000164.1:54028227-54028247	LOC786553	94	101	73	107	5	39	17	33	48	39	33	32	0	0	22	12	58	143	103	105	83
AC_000164.1:54076127-54076147	SLC25A2	39	53	39	45	12	23	25	41	11	12	26	26	16	0	5	7	23	28	23	41	32
AC_000164.1:54076273-54076293	SLC25A2	46	67	28	84	8	5	17	41	29	30	13	50	0	0	4	12	61	45	24	62	41
AC_000164.1:54076316-54076335	SLC25A2	80	146	131	118	35	21	38	48	74	40	86	72	69	55	33	21	157	129	114	115	111
AC_000164.1:54076511-54076531	SLC25A2	345	497	360	413	55	96	65	164	184	110	233	224	76	125	86	74	363	484	346	514	281
AC_000164.1:54082043-54082063	TAF7	21	70	72	69	7	12	9	44	51	21	26	59	10	0	17	19	53	71	41	74	122
AC_000164.1:54082192-54082211	TAF7	331	439	376	326	68	39	101	129	205	104	162	170	36	68	109	58	339	339	426	354	547
AC_000164.1:54082355-54082375	TAF7	58	68	54	52	10	27	11	11	41	20	22	53	15	12	14	0	55	62	37	44	92
AC_000164.1:54082444-54082463	TAF7	25	25	23	30	8	12	3	2	6	8	7	5	0	0	0	10	4	30	6	27	162
AC_000164.1:5408252-5408272	UNC13A	41	26	68	24	3	20	14	7	18	8	39	13	0	8	10	4	35	31	49	15	45
AC_000164.1:54107492-54107511	PCDHGA2	137	190	155	191	30	47	26	86	97	35	70	86	15	27	35	30	134	184	99	186	198
AC_000164.1:54107713-54107733	PCDHGA2	333	477	468	392	69	80	106	186	292	84	321	235	94	90	126	103	421	391	465	488	404
AC_000164.1:54107764-54107783	PCDHGA2	31	26	30	36	10	4	10	11	26	8	14	14	0	10	0	10	28	36	31	23	37
AC_000164.1:54108110-54108130	PCDHGA2	145	251	114	162	48	22	32	46	118	58	71	88	30	32	33	50	239	131	132	98	184
AC_000164.1:54117063-54117083	LOC100848177	98	111	158	108	34	21	39	57	34	51	71	66	22	67	14	25	107	148	141	109	107
AC_000164.1:54117394-54117413	LOC100848177	241	322	191	272	59	82	49	135	174	71	117	144	31	140	66	98	298	317	293	297	251
AC_000164.1:54117628-54117648	LOC100848177	134	159	204	161	26	32	55	58	134	36	101	101	5	44	31	27	231	135	172	154	199
AC_000164.1:54117747-54117767	LOC100848177	195	301	228	269	34	32	51	77	142	76	122	138	89	33	73	78	260	270	244	280	272
AC_000164.1:54125863-54125882	LOC104972844	134	171	157	158	28	24	30	53	111	16	40	63	53	29	15	54	133	169	140	166	142
AC_000164.1:54125956-54125975	LOC104972844	15	69	27	24	6	17	12	3	23	6	28	25	0	18	3	0	28	62	24	52	26
AC_000164.1:54126068-54126088	LOC104972844	136	103	91	143	28	32	17	23	58	28	18	51	77	50	6	7	128	140	85	109	109
AC_000164.1:54126571-54126590	LOC104972844	27	26	21	40	2	6	5	7	23	15	10	7	0	0	5	0	41	47	20	33	38
AC_000164.1:54153077-54153096	PCDHGB4	184	125	170	121	38	37	43	90	73	23	92	46	83	36	48	7	135	173	151	109	101
AC_000164.1:54153377-54153396	PCDHGB4	154	166	112	165	33	36	38	32	142	27	62	76	6	64	37	68	184	128	141	182	115
AC_000164.1:54153679-54153699	PCDHGB4	137	120	195	183	43	25	68	72	143	34	107	104	44	104	38	85	110	194	179	180	168
AC_000164.1:54153951-54153970	PCDHGB4	446	391	471	495	129	138	92	192	308	163	259	213	129	28	110	151	589	530	489	424	449
AC_000164.1:54157953-54157972	PCDHGA8	104	116	102	145	19	37	33	62	58	19	39	65	7	0	26	40	105	118	137	138	84
AC_000164.1:54158052-54158071	PCDHGA8	21	24	49	18	9	8	16	17	6	4	13	10	0	0	8	8	4	37	50	35	29
AC_000164.1:54158078-54158097	PCDHGA8	76	120	107	113	33	27	23	58	56	49	53	74	32	43	6	21	101	174	106	136	83
AC_000164.1:54159052-54159072	PCDHGA8	79	43	99	31	16	0	20	18	61	16	23	15	0	11	23	21	73	63	76	61	74
AC_000164.1:5416580-5416599	UNC13A	160	186	225	281	47	71	52	125	89	65	105	143	33	35	84	87	181	244	185	306	141
AC_000164.1:54190746-54190765	LOC101904103	441	648	468	473	113	137	122	265	321	115	247	283	72	141	99	81	516	570	432	609	442
AC_000164.1:54191313-54191332	LOC101904103	86	69	134	50	14	18	28	35	73	22	66	27	23	30	29	14	75	102	108	74	75
AC_000164.1:54191401-54191421	LOC101904103	124	84	127	100	52	34	38	66	114	25	65	66	63	0	28	18	153	89	135	130	127
AC_000164.1:54191636-54191655	LOC101904103	57	92	82	114	47	20	28	78	118	28	40	60	62	42	13	22	145	132	72	106	86
AC_000164.1:5422308-5422327	UNC13A	124	114	115	113	34	33	26	61	63	30	74	47	81	0	21	40	132	127	126	140	114
AC_000164.1:5423559-5423578	UNC13A	9	49	90	41	12	5	15	29	17	19	43	44	0	19	26	46	36	79	93	64	53
AC_000164.1:5424922-5424942	UNC13A	769	799	762	895	168	156	149	312	454	225	455	366	197	263	224	181	818	752	729	786	697
AC_000164.1:54266642-54266662	PCDHGC3	164	159	160	152	55	34	41	41	89	40	72	66	2	40	30	39	155	162	163	170	144
AC_000164.1:54266674-54266693	PCDHGC3	93	99	83	80	24	4	33	32	79	18	38	50	21	21	20	19	122	107	70	107	91
AC_000164.1:54274999-54275018	PCDHGC3	529	552	654	594	142	166	123	192	348	96	297	307	239	214	193	100	465	648	713	558	606
AC_000164.1:54275058-54275077	PCDHGC3	51	44	117	66	9	14	15	44	39	8	65	31	5	0	22	10	62	39	106	47	86
AC_000164.1:54280065-54280085	PCDHGC3	85	121	60	79	20	7	19	54	79	18	35	48	18	27	13	15	124	115	47	122	97
AC_000164.1:54294840-54294860	DIAPH1	46	78	81	87	3	21	29	36	28	9	30	70	0	31	21	37	40	96	43	99	84
AC_000164.1:54295668-54295688	DIAPH1	90	90	102	76	23	14	28	18	33	4	38	29	0	22	17	6	89	45	69	34	83
AC_000164.1:54295935-54295954	DIAPH1	154	183	141	198	24	27	22	60	139	53	72	78	27	0	28	19	178	176	149	174	175
AC_000164.1:54295975-54295994	DIAPH1	570	764	703	683	174	123	142	335	441	175	307	361	116	122	180	161	613	637	609	656	731
AC_000164.1:54296323-54296343	DIAPH1	1503	1676	1684	1617	264	315	345	561	816	455	773	729	432	149	323	293	1604	1512	1443	1503	1578
AC_000164.1:54355089-54355109	LOC100849030	21	27	15	17	2	0	4	7	6	5	10	7	12	0	5	0	17	17	24	7	87
AC_000164.1:54357465-54357485	LOC100849030	234	209	282	208	56	39	57	74	168	40	144	76	60	14	67	16	278	324	264	238	1026
AC_000164.1:54357490-54357509	LOC100849030	51	26	48	18	11	4	4	3	33	4	14	7	0	0	0	0	68	26	37	12	125
AC_000164.1:54359116-54359135	LOC100849030	11	6	10	5	3	11	1	4	5	5	7	3	0	0	0	0	29	14	23	14	185
AC_000164.1:54360711-54360731	RELL2	45	22	14	18	0	7	0	14	18	0	6	12	0	0	0	8	15	41	17	21	24
AC_000164.1:54361918-54361937	RELL2	184	253	255	245	48	67	53	104	106	75	131	123	32	55	24	59	209	289	195	222	220
AC_000164.1:54361952-54361972	RELL2	240	217	268	203	43	69	63	97	194	71	143	102	27	0	55	65	261	239	208	278	219
AC_000164.1:54361985-54362005	RELL2	91	110	132	133	25	16	35	60	37	23	68	97	15	30	36	36	72	90	152	121	66
AC_000164.1:54362540-54362560	RELL2	817	973	885	826	202	215	212	399	507	263	503	385	170	163	265	220	836	780	973	865	691
AC_000164.1:54369955-54369975	FCHSD1	8	15	22	9	4	8	12	0	2	1	7	7	0	0	9	9	21	6	15	8	19
AC_000164.1:54370481-54370500	FCHSD1	65	28	39	70	18	5	0	18	41	9	23	33	10	0	6	4	63	26	31	32	54
AC_000164.1:54371722-54371742	FCHSD1	40	43	4	15	2	12	3	9	11	5	8	6	0	17	2	0	20	17	4	14	27
AC_000164.1:54371955-54371975	FCHSD1	40	25	22	37	8	3	4	4	16	5	10	17	0	0	14	15	27	17	23	28	32
AC_000164.1:54373606-54373626	FCHSD1	204	217	217	265	41	37	59	111	160	51	103	140	79	34	66	31	264	220	223	211	360
AC_000164.1:54444518-54444537	HDAC3	12	2	8	9	1	1	5	0	5	9	7	0	0	15	3	0	11	7	9	12	47
AC_000164.1:54444538-54444558	HDAC3	516	488	490	364	105	107	99	142	285	154	257	158	88	76	63	73	610	641	489	412	2024
AC_000164.1:54444849-54444869	HDAC3	11	23	20	11	2	3	13	8	11	14	10	11	0	0	0	1	10	20	28	23	84
AC_000164.1:54445037-54445056	HDAC3	50	56	38	40	6	4	6	30	27	5	31	17	9	0	11	6	58	53	50	38	153
AC_000164.1:54626865-54626885	PCDH1	62	64	56	97	13	11	14	31	80	11	49	47	18	0	16	20	78	59	78	68	66
AC_000164.1:54627129-54627149	PCDH1	102	119	91	100	32	16	25	33	78	40	58	43	45	45	14	32	99	84	79	93	130
AC_000164.1:54627183-54627203	PCDH1	42	73	58	60	19	7	4	48	31	34	37	57	40	19	11	8	93	72	43	94	52
AC_000164.1:54631016-54631035	PCDH1	30	63	34	42	3	9	9	21	21	17	15	44	1	20	0	18	22	37	26	36	32
AC_000164.1:54639841-54639860	PCDH1	500	459	543	462	118	116	120	239	333	122	217	248	75	135	108	68	478	479	421	495	586
AC_000164.1:54671736-54671755	KIAA0141	430	468	477	473	93	109	185	210	283	84	245	237	88	56	113	81	420	525	546	541	400
AC_000164.1:54671981-54672000	KIAA0141	39	106	64	80	30	21	8	40	42	23	34	45	5	19	16	18	91	70	73	90	43
AC_000164.1:54671996-54672016	KIAA0141	41	26	36	25	17	9	11	10	31	5	18	8	0	0	5	7	41	33	47	20	36
AC_000164.1:54673631-54673651	KIAA0141	50	51	26	69	11	17	2	23	22	6	15	26	0	0	0	18	42	50	28	52	30
AC_000164.1:54701825-54701845	PCDH12	435	402	365	357	101	75	76	163	287	71	188	193	88	12	112	47	419	458	362	367	299
AC_000164.1:54702096-54702115	PCDH12	9	28	74	55	7	4	11	11	9	24	53	18	0	0	16	6	18	34	76	49	47
AC_000164.1:54702235-54702255	PCDH12	111	53	141	86	43	23	33	53	80	29	59	54	40	44	15	9	108	92	89	114	91
AC_000164.1:54702357-54702376	PCDH12	124	103	119	63	23	10	9	32	64	30	59	33	22	3	14	11	136	92	126	84	116
AC_000164.1:54726187-54726207	RNF14	2023	2035	2142	2106	437	508	594	921	1209	656	1224	1048	424	517	591	485	2148	2047	2219	2079	1962
AC_000164.1:54726307-54726327	RNF14	132	140	71	94	24	25	26	47	48	29	60	49	3	13	23	26	82	134	107	150	108
AC_000164.1:54726373-54726392	RNF14	150	146	156	222	41	33	72	118	108	31	129	132	68	53	79	85	168	204	163	186	151
AC_000164.1:54727871-54727891	RNF14	42	45	42	111	24	15	18	56	29	14	23	35	46	0	4	11	60	85	61	71	73
AC_000164.1:54731478-54731497	RNF14	34	21	26	18	6	0	6	4	21	4	20	13	10	0	15	10	27	30	63	23	30
AC_000164.1:54752115-54752134	GNPDA1	552	656	557	706	116	193	115	364	431	172	352	353	107	255	98	178	588	705	568	745	581
AC_000164.1:54752143-54752162	GNPDA1	110	79	193	144	25	75	51	64	78	29	103	97	47	32	27	43	132	129	250	199	114
AC_000164.1:54753288-54753307	GNPDA1	89	45	86	46	19	2	22	15	68	18	37	24	30	0	3	3	119	50	63	55	66
AC_000164.1:54754896-54754915	GNPDA1	75	76	123	112	24	22	34	43	47	9	55	43	32	0	21	8	80	122	136	92	98
AC_000164.1:5476615-5476634	COLGALT1	101	34	64	28	5	7	13	5	70	26	33	13	42	18	16	0	75	37	92	19	69
AC_000164.1:5483768-5483787	COLGALT1	174	245	224	280	53	76	37	93	101	49	91	119	22	29	16	37	232	320	174	234	191
AC_000164.1:5483842-5483861	COLGALT1	25	44	75	103	4	30	19	19	16	25	30	37	22	54	20	32	19	61	60	80	44
AC_000164.1:5485094-5485114	COLGALT1	33	27	19	17	8	2	2	9	3	0	4	8	16	0	8	0	15	13	10	18	23
AC_000164.1:54884180-54884199	LOC784050	205	218	114	160	46	25	17	56	100	39	77	73	84	55	25	21	193	114	124	184	139
AC_000164.1:54884201-54884220	LOC784050	36	30	61	24	8	0	20	6	30	9	18	8	6	0	54	14	31	18	34	19	35
AC_000164.1:54884217-54884237	LOC784050	189	238	219	232	41	44	52	101	121	71	80	72	47	34	43	61	211	263	170	230	184
AC_000164.1:54884303-54884323	LOC784050	194	199	203	192	43	63	65	112	113	41	134	113	21	33	107	61	202	184	264	273	296
AC_000164.1:5492223-5492242	COLGALT1	104	72	152	43	36	11	15	23	60	9	61	13	10	15	24	17	94	56	115	71	69
AC_000164.1:55024958-55024978	OR4A16	868	977	911	905	182	236	223	452	565	274	505	456	213	273	269	226	912	927	854	941	847
AC_000164.1:55025189-55025208	OR4A16	13	21	15	1	2	1	0	7	13	3	12	5	0	12	0	5	18	14	10	17	18
AC_000164.1:55025252-55025272	OR4A16	97	86	39	82	20	9	7	27	67	23	22	48	33	0	27	21	67	96	65	62	85
AC_000164.1:55025278-55025298	OR4A16	85	55	92	60	9	1	19	10	44	6	43	26	10	0	19	25	59	39	78	57	40
AC_000164.1:55041093-55041113	LOC527450	46	58	93	67	16	29	34	16	34	11	64	23	11	0	27	36	50	72	88	78	55
AC_000164.1:55041161-55041180	LOC527450	168	118	215	133	29	12	29	61	109	37	87	69	33	37	55	29	187	181	171	136	142
AC_000164.1:55041289-55041308	LOC527450	39	38	36	33	9	6	1	25	14	28	5	16	17	0	9	0	49	46	13	46	50
AC_000164.1:55041373-55041393	LOC527450	1340	1297	1269	1301	343	346	281	665	865	362	691	638	322	170	281	326	1445	1365	1274	1343	1204
AC_000164.1:5505489-5505508	FAM129C	159	159	243	191	64	22	55	114	114	58	96	110	54	48	61	49	229	145	257	216	200
AC_000164.1:55068185-55068205	NDFIP1	36	42	69	56	16	4	29	30	26	15	37	38	23	37	26	26	40	80	79	84	35
AC_000164.1:55068207-55068227	NDFIP1	351	429	465	363	62	83	107	174	243	140	280	236	128	77	144	136	416	371	391	448	361
AC_000164.1:55072052-55072071	NDFIP1	178	269	268	227	42	65	69	136	152	90	173	173	52	108	76	93	234	240	214	269	217
AC_000164.1:55072078-55072097	NDFIP1	56	159	78	52	11	20	28	18	53	44	68	30	27	10	30	16	98	106	108	100	97
AC_000164.1:55073186-55073205	NDFIP1	116	139	132	106	26	20	30	93	66	16	64	46	15	0	23	31	130	129	122	120	123
AC_000164.1:5509291-5509310	FAM129C	0	0	0	0	31	11	18	0	0	29	0	0	16	8	1	38	0	0	0	0	95
AC_000164.1:5512481-5512501	FAM129C	386	377	358	397	114	120	99	143	290	91	206	178	144	122	141	46	468	449	428	438	354
AC_000164.1:5514152-5514171	FAM129C	143	103	175	135	40	67	32	61	79	11	106	67	39	0	56	35	152	118	178	94	126
AC_000164.1:5521416-5521435	PGLS	0	13	38	27	0	0	17	1	5	9	9	8	0	0	27	0	2	26	43	10	28
AC_000164.1:55223884-55223903	SPRY4	231	239	227	223	68	33	75	105	129	47	104	160	56	12	67	82	266	289	253	313	214
AC_000164.1:55224031-55224050	SPRY4	25	32	16	49	9	19	1	12	2	4	3	21	0	0	2	9	44	36	26	50	17
AC_000164.1:55224147-55224167	SPRY4	209	231	269	247	75	52	78	96	156	55	150	116	45	44	60	81	199	218	309	241	257
AC_000164.1:55224234-55224253	SPRY4	73	94	98	63	6	28	16	60	49	25	59	41	19	35	26	23	49	87	109	97	105
AC_000164.1:55234346-55234365	LOC100847454	37	22	36	45	17	9	13	16	35	7	24	15	17	0	5	8	63	36	37	35	45
AC_000164.1:55234375-55234394	LOC100847454	0	7	22	12	5	13	8	0	10	3	12	0	0	0	8	0	2	6	21	0	9
AC_000164.1:55234413-55234433	LOC100847454	411	503	528	495	105	94	126	257	281	116	267	215	84	116	150	90	625	493	595	499	550
AC_000164.1:5526074-5526094	PGLS	23	50	49	19	2	4	1	22	14	8	17	4	0	0	8	8	20	54	24	15	37
AC_000164.1:5526120-5526139	PGLS	43	126	126	76	16	34	22	51	38	38	63	52	11	6	17	10	49	178	101	114	55
AC_000164.1:5526190-5526209	PGLS	293	322	260	296	59	85	48	105	153	57	185	121	68	69	60	69	267	322	219	263	237
AC_000164.1:55261913-55261932	LOC100847454	358	323	368	356	103	71	95	129	225	96	211	149	92	95	57	45	432	385	380	374	398
AC_000164.1:5526209-5526229	PGLS	91	75	68	68	12	23	10	22	51	22	29	36	8	21	14	19	100	132	65	62	80
AC_000164.1:55303951-55303971	LOC100847454	191	176	163	143	42	50	36	101	111	41	76	84	54	49	23	46	267	155	112	145	156
AC_000164.1:5543940-5543960	SLC27A1	265	262	190	248	51	33	53	186	231	76	109	167	84	21	61	86	361	275	213	341	249
AC_000164.1:5544120-5544139	SLC27A1	136	142	223	133	29	29	52	82	130	28	110	53	47	12	30	62	165	179	195	134	225
AC_000164.1:5544915-5544935	SLC27A1	34	130	55	104	16	22	14	61	54	45	30	56	13	0	7	11	96	114	38	122	91
AC_000164.1:5545394-5545413	SLC27A1	220	238	183	204	35	65	34	95	166	42	90	104	72	125	27	50	201	220	123	224	146
AC_000164.1:55508271-55508291	FGF1	54	41	70	29	16	14	19	22	33	6	40	21	23	17	8	13	47	43	61	51	42
AC_000164.1:55515176-55515196	FGF1	5	8	25	14	6	0	1	18	8	4	19	12	0	0	4	13	56	20	32	28	23
AC_000164.1:55515216-55515236	FGF1	261	305	250	294	50	48	49	120	176	59	108	124	41	61	35	65	268	327	216	308	254
AC_000164.1:55528679-55528699	FGF1	229	309	291	267	52	88	69	98	192	72	167	141	50	50	101	50	281	339	332	322	244
AC_000164.1:55528735-55528754	FGF1	68	116	69	92	13	25	21	47	42	23	38	45	0	16	19	10	71	81	99	93	87
AC_000164.1:555876-555895	CNOT6	145	283	165	293	52	59	42	133	123	58	129	141	0	53	29	45	186	237	207	297	239
AC_000164.1:5569999-5570018	SLC27A1	83	94	82	89	21	9	27	25	45	22	48	41	0	25	21	6	69	65	80	87	76
AC_000164.1:55835911-55835930	ARHGAP26	408	676	571	653	116	238	122	328	326	147	298	295	170	209	132	100	543	690	629	648	609
AC_000164.1:55849419-55849439	ARHGAP26	94	120	198	118	21	19	49	46	63	24	96	50	18	47	23	18	107	136	175	114	122
AC_000164.1:55850916-55850935	ARHGAP26	82	73	142	59	18	9	17	30	67	10	56	59	27	64	13	9	114	116	82	72	91
AC_000164.1:5585556-5585575	NXNL1	229	315	329	316	52	55	58	139	190	68	210	166	42	40	79	66	322	328	256	314	265
AC_000164.1:5585688-5585708	NXNL1	93	128	125	129	25	28	54	73	86	15	89	64	21	0	30	22	109	141	135	138	104
AC_000164.1:5585750-5585770	NXNL1	121	142	109	113	42	44	24	81	89	36	67	83	49	69	18	45	155	137	127	125	94
AC_000164.1:5585781-5585800	NXNL1	214	242	256	341	68	98	43	131	120	54	115	172	70	127	77	56	235	344	230	453	274
AC_000164.1:55878103-55878123	ARHGAP26	38	76	50	51	6	7	19	42	25	17	36	37	0	41	5	5	54	86	54	71	55
AC_000164.1:5597378-5597397	TMEM221	211	163	221	175	46	55	28	66	134	52	76	96	56	11	29	85	186	149	187	162	181
AC_000164.1:5597415-5597435	TMEM221	92	52	54	70	10	15	11	42	43	17	24	45	19	7	25	40	59	55	44	75	54
AC_000164.1:5597494-5597514	TMEM221	284	388	383	352	108	131	79	163	233	84	266	163	80	117	65	68	335	373	417	425	321
AC_000164.1:5597683-5597702	TMEM221	218	333	272	258	76	54	52	97	161	65	142	96	36	0	49	99	245	266	252	228	309
AC_000164.1:55993061-55993080	ARHGAP26	59	46	51	44	27	0	14	33	32	12	24	25	13	0	25	7	55	32	87	51	64
AC_000164.1:5602917-5602937	TMEM221	248	395	331	373	50	107	66	163	162	60	194	197	62	48	132	96	264	338	330	374	281
AC_000164.1:5612495-5612515	MVB12A	20	35	30	18	1	5	18	15	8	18	23	25	7	12	11	8	21	40	39	54	200
AC_000164.1:5614607-5614626	MVB12A	142	154	162	128	8	42	27	51	101	30	84	85	19	0	13	46	216	163	132	165	220
AC_000164.1:5614646-5614666	MVB12A	48	24	24	55	6	14	2	30	11	1	12	18	15	0	3	0	53	41	34	28	52
AC_000164.1:5614667-5614687	MVB12A	6	9	46	9	6	0	6	5	9	2	17	0	0	0	24	0	18	11	21	16	24
AC_000164.1:5614830-5614850	MVB12A	38	54	86	112	8	11	35	40	42	7	63	61	0	17	17	12	51	70	125	107	64
AC_000164.1:56267657-56267676	NR3C1	238	251	268	210	56	57	77	94	177	65	125	96	59	51	40	51	259	249	267	210	305
AC_000164.1:56346846-56346865	NR3C1	95	206	129	136	28	28	30	43	84	25	79	87	0	56	33	23	141	138	135	193	172
AC_000164.1:56346951-56346971	NR3C1	110	116	150	75	15	30	19	48	66	38	46	94	56	25	23	14	124	115	146	141	129
AC_000164.1:56347143-56347163	NR3C1	28	49	30	51	21	9	15	12	65	11	24	49	0	0	8	14	35	59	27	62	54
AC_000164.1:56347608-56347628	NR3C1	22	33	2	18	10	0	1	8	16	5	3	17	7	22	0	10	21	28	9	29	17
AC_000164.1:5655135-5655155	LOC100298356	805	1032	997	921	200	223	187	492	545	295	530	556	242	179	259	270	971	926	984	1073	968
AC_000164.1:5655157-5655176	LOC100298356	2	4	5	12	0	0	0	3	2	0	0	2	0	0	0	0	0	2	2	2	3
AC_000164.1:5655182-5655201	LOC100298356	193	229	319	185	54	30	76	101	118	46	147	99	48	28	68	36	266	232	248	204	250
AC_000164.1:5655208-5655228	LOC100298356	26	15	4	16	6	8	3	6	10	7	9	10	15	14	1	9	23	15	15	8	21
AC_000164.1:5656206-5656226	LOC100298356	48	47	44	59	11	21	3	45	31	5	16	41	19	16	1	27	48	53	28	90	32
AC_000164.1:5668775-5668795	LOC618737	60	65	46	60	6	42	8	45	30	17	12	65	8	0	6	66	85	79	54	66	81
AC_000164.1:5668966-5668985	LOC618737	515	477	482	412	139	120	106	168	377	117	262	209	216	37	107	86	553	434	490	405	482
AC_000164.1:5668990-5669009	LOC618737	13	58	58	47	10	5	13	14	36	15	38	24	0	0	34	10	39	21	67	39	42
AC_000164.1:5669031-5669051	LOC618737	106	191	117	143	61	16	17	80	128	19	64	50	22	32	25	42	177	142	72	179	248
AC_000164.1:5670002-5670021	LOC618737	39	64	34	52	5	11	5	14	12	12	13	28	17	6	4	13	24	45	32	29	64
AC_000164.1:5674676-5674695	LOC101904723	460	548	568	488	141	177	142	224	314	160	286	261	79	226	147	107	520	561	482	544	674
AC_000164.1:5674826-5674846	LOC101904723	153	158	208	193	54	53	70	92	85	48	115	141	40	36	61	71	185	183	218	206	149
AC_000164.1:5674876-5674895	LOC101904723	33	29	30	57	8	21	12	6	17	6	12	34	0	0	1	10	27	38	21	37	46
AC_000164.1:5674947-5674966	LOC101904723	47	78	56	52	29	7	11	29	24	43	58	23	8	19	15	11	63	62	46	69	73
AC_000164.1:5676494-5676513	LOC101904723	16	37	12	36	8	0	5	19	15	5	7	25	0	0	3	7	15	41	15	23	26
AC_000164.1:5695275-5695294	PLVAP	117	90	106	77	24	18	25	24	45	7	54	29	0	22	4	25	83	88	108	63	50
AC_000164.1:5695503-5695522	PLVAP	26	32	27	29	8	4	17	3	4	8	11	8	7	0	2	0	13	31	17	13	32
AC_000164.1:5695526-5695545	PLVAP	33	37	30	20	9	0	8	11	8	12	6	11	0	0	6	11	26	18	27	3	25
AC_000164.1:5695676-5695695	PLVAP	167	172	177	184	64	114	43	73	136	49	84	45	25	59	46	37	231	197	186	187	158
AC_000164.1:5712102-5712122	GTPBP3	326	428	373	384	82	117	89	144	209	108	207	191	67	124	100	82	352	482	391	366	515
AC_000164.1:5712160-5712180	GTPBP3	45	110	54	63	10	26	11	17	29	19	7	37	0	0	5	13	50	100	62	77	47
AC_000164.1:5712375-5712394	GTPBP3	502	569	470	425	105	128	79	148	329	160	214	190	60	110	84	76	549	666	495	484	439
AC_000164.1:5712569-5712588	GTPBP3	100	101	74	85	15	5	25	26	82	20	34	57	9	41	19	13	137	123	60	84	99
AC_000164.1:5718139-5718158	ANO8	156	193	150	193	22	40	35	86	93	63	56	99	15	34	20	76	147	154	168	213	169
AC_000164.1:5720071-5720091	ANO8	48	54	25	49	3	8	8	29	44	6	18	24	4	19	4	4	74	29	30	50	45
AC_000164.1:57205451-57205470	YIPF5	0	0	0	0	0	0	0	0	0	0	0	0	0	0	0	0	0	0	0	0	1
AC_000164.1:57206298-57206317	YIPF5	123	135	150	117	47	25	41	70	144	43	75	45	55	19	29	35	179	150	143	136	153
AC_000164.1:57206333-57206353	YIPF5	359	493	398	524	86	100	97	246	295	102	240	220	72	34	72	71	354	477	346	523	483
AC_000164.1:5720985-5721005	ANO8	146	134	158	123	46	35	20	69	86	26	83	60	40	10	10	21	113	114	139	147	112
AC_000164.1:57215790-57215810	YIPF5	77	99	83	95	29	18	31	35	54	17	63	43	27	0	19	13	113	71	108	86	101
AC_000164.1:5721748-5721768	ANO8	138	143	165	148	39	35	42	58	117	29	71	94	48	40	31	28	186	147	130	115	184
AC_000164.1:5721773-5721793	ANO8	96	116	122	167	15	31	19	79	66	35	72	69	14	0	24	21	144	98	99	123	132
AC_000164.1:57253527-57253546	KCTD16	8	0	29	3	3	0	20	0	6	0	20	0	0	0	11	0	8	0	28	0	6
AC_000164.1:57253572-57253592	KCTD16	261	239	308	274	75	106	67	146	176	85	183	174	53	55	110	44	253	253	332	337	261
AC_000164.1:57253690-57253709	KCTD16	29	21	55	22	1	0	15	16	0	1	37	8	0	0	5	7	16	19	44	31	16
AC_000164.1:57253994-57254013	KCTD16	105	126	149	138	34	25	28	72	77	32	80	84	41	32	59	28	126	130	170	152	127
AC_000164.1:5731054-5731073	DDA1	31	11	23	13	7	4	3	14	17	3	2	21	0	0	3	6	26	21	15	20	23
AC_000164.1:5731775-5731794	DDA1	218	204	208	167	47	38	70	61	198	57	126	68	65	126	55	42	207	229	234	207	477
AC_000164.1:5731787-5731807	DDA1	190	278	153	159	36	27	20	84	137	76	71	78	59	58	44	32	218	233	156	151	315
AC_000164.1:5732044-5732064	DDA1	87	80	68	53	13	18	19	15	49	6	49	23	0	0	10	17	95	35	72	46	71
AC_000164.1:5742477-5742497	MRPL34	26	30	16	18	2	9	3	0	10	2	3	2	11	0	0	0	33	34	5	11	83
AC_000164.1:5742532-5742551	MRPL34	5	15	4	7	3	11	1	2	4	4	2	3	0	0	0	0	9	22	3	13	70
AC_000164.1:5742797-5742817	MRPL34	42	42	45	32	16	0	15	2	33	8	27	10	22	0	16	0	87	36	55	30	113
AC_000164.1:5742813-5742833	MRPL34	65	58	81	82	9	10	17	20	36	8	33	37	29	9	18	6	27	35	58	73	130
AC_000164.1:5746166-5746185	ABHD8	186	191	201	174	47	38	32	89	132	54	108	104	38	15	29	29	234	252	162	229	312
AC_000164.1:5746312-5746331	ABHD8	203	236	274	309	79	39	51	111	194	80	166	127	51	86	80	83	230	283	231	279	295
AC_000164.1:5746649-5746668	ABHD8	158	145	120	191	59	69	40	107	113	25	68	84	30	16	44	28	178	205	129	196	239
AC_000164.1:5746726-5746746	ABHD8	42	66	33	44	2	8	25	20	12	11	24	31	6	18	7	6	43	55	58	63	38
AC_000164.1:5749041-5749060	ABHD8	151	91	144	111	26	26	41	64	108	36	63	86	50	18	27	26	171	104	128	109	137
AC_000164.1:5756784-5756803	ANKLE1	86	66	81	33	13	12	11	15	21	8	16	31	10	35	7	0	62	53	85	36	66
AC_000164.1:5757893-5757913	ANKLE1	26	33	49	12	25	18	9	8	48	9	39	4	14	0	11	2	75	30	31	24	51
AC_000164.1:5757985-5758005	ANKLE1	115	95	152	83	31	13	33	47	58	19	71	53	22	62	29	13	131	125	118	111	131
AC_000164.1:5758247-5758267	ANKLE1	3	33	5	32	3	6	2	8	3	11	0	15	0	9	0	0	11	25	4	50	20
AC_000164.1:5762488-5762507	BABAM1	200	302	277	309	46	69	44	132	78	52	94	145	37	36	49	70	180	300	200	282	223
AC_000164.1:5762684-5762704	BABAM1	144	134	198	95	35	31	36	62	73	9	69	65	23	10	31	21	141	92	161	113	145
AC_000164.1:5763970-5763990	BABAM1	29	8	5	5	4	3	1	4	7	0	3	11	0	8	3	0	16	25	14	8	14
AC_000164.1:5763995-5764014	BABAM1	18	29	12	34	4	19	1	20	8	6	0	10	0	0	0	10	18	31	16	21	22
AC_000164.1:5772942-5772962	USHBP1	59	61	31	66	18	17	7	26	19	14	32	28	0	15	0	2	81	64	39	52	66
AC_000164.1:5773309-5773328	USHBP1	100	74	61	113	15	36	6	49	62	36	44	53	34	37	4	23	77	104	82	107	64
AC_000164.1:5773575-5773594	USHBP1	313	303	382	304	76	92	98	195	212	97	228	186	106	82	59	74	347	310	448	394	314
AC_000164.1:5773621-5773641	USHBP1	0	4	0	0	0	0	0	0	0	0	0	0	0	0	0	0	0	11	0	3	5
AC_000164.1:5781790-5781809	NR2F6	118	87	159	117	30	17	22	70	69	48	59	54	24	0	24	12	59	114	133	122	119
AC_000164.1:5789379-5789398	NR2F6	140	132	166	182	40	55	28	94	145	42	70	102	42	19	32	63	141	189	140	173	149
AC_000164.1:5789444-5789463	NR2F6	684	698	747	692	177	143	163	254	393	193	387	280	151	205	125	226	746	707	756	658	739
AC_000164.1:5789499-5789518	NR2F6	880	863	839	699	209	203	192	367	555	199	464	405	204	156	191	212	961	865	957	839	778
AC_000164.1:5791462-5791482	NR2F6	46	39	44	46	28	19	6	14	59	15	16	20	44	29	4	1	61	38	21	69	53
AC_000164.1:5795177-5795196	OCEL1	84	112	98	94	31	14	17	47	71	25	69	41	20	40	47	42	109	86	78	126	100
AC_000164.1:5795673-5795693	OCEL1	103	118	133	152	25	20	34	43	57	47	40	59	29	12	23	11	130	158	113	121	97
AC_000164.1:5795747-5795767	OCEL1	98	124	92	198	31	29	19	103	77	54	62	78	62	71	23	77	104	126	104	197	102
AC_000164.1:5795982-5796002	OCEL1	787	834	937	902	192	234	219	413	519	219	502	524	193	158	260	246	745	912	1013	964	733
AC_000164.1:5796004-5796023	OCEL1	44	52	71	59	17	20	7	20	47	27	32	22	36	6	22	4	57	58	85	61	65
AC_000164.1:5800363-5800382	USE1	8	7	20	17	2	1	4	2	13	3	5	0	0	0	8	11	3	14	22	25	45
AC_000164.1:5801655-5801674	USE1	6	15	24	5	0	7	5	0	7	11	6	2	0	0	6	0	32	16	5	4	55
AC_000164.1:5802192-5802212	USE1	354	272	318	268	75	68	51	115	191	70	171	121	30	30	62	45	279	282	294	245	366
AC_000164.1:5802229-5802249	USE1	61	26	50	50	19	13	10	1	48	18	25	24	16	37	10	9	105	40	80	49	62
AC_000164.1:5802276-5802296	USE1	89	71	75	82	24	21	26	34	55	27	34	42	0	35	20	0	84	87	99	82	110
AC_000164.1:5822658-5822678	MYO9B	0	7	0	0	0	0	0	0	0	0	0	0	0	0	0	0	0	0	0	0	0
AC_000164.1:5836921-5836941	MYO9B	279	217	225	226	76	47	40	111	208	39	113	137	34	19	57	59	312	281	252	269	287
AC_000164.1:5839359-5839379	MYO9B	106	65	92	77	35	22	20	45	64	18	34	24	28	11	33	42	60	62	62	63	138
AC_000164.1:5844208-5844227	MYO9B	87	89	85	82	16	42	23	61	54	16	46	46	21	0	24	25	66	100	109	104	103
AC_000164.1:5859235-5859255	MYO9B	160	142	156	120	30	49	35	51	84	12	78	71	32	37	27	17	140	123	127	97	174
AC_000164.1:58938442-58938462	PRELID2	23	95	45	45	8	8	3	47	31	15	8	21	0	0	2	28	31	65	38	43	38
AC_000164.1:58959347-58959367	PRELID2	24	25	36	15	1	0	15	13	34	2	13	4	10	0	4	3	31	20	33	20	34
AC_000164.1:58959376-58959395	PRELID2	259	253	297	283	47	75	61	154	158	90	163	186	52	60	79	74	274	320	224	348	287
AC_000164.1:58959388-58959408	PRELID2	212	225	181	163	39	30	34	90	121	26	63	72	58	30	40	28	177	137	168	163	154
AC_000164.1:58960994-58961014	PRELID2	9	0	14	5	1	0	6	3	15	4	7	9	0	0	0	0	15	18	14	6	9
AC_000164.1:59053951-59053971	GRXCR2	425	495	541	591	128	119	102	319	306	145	268	345	132	101	132	110	498	428	590	606	402
AC_000164.1:59075044-59075064	GRXCR2	517	712	657	621	120	183	118	341	405	184	345	372	151	74	127	102	595	632	625	703	606
AC_000164.1:59075066-59075086	GRXCR2	27	52	40	40	13	19	9	44	16	4	24	47	0	12	21	23	26	54	63	63	41
AC_000164.1:59075133-59075153	GRXCR2	274	414	390	332	62	61	107	153	223	68	156	142	86	43	90	48	324	373	347	321	355
AC_000164.1:59075239-59075258	GRXCR2	310	352	463	339	72	120	96	172	245	134	226	175	51	25	164	49	364	416	404	395	368
AC_000164.1:59136247-59136266	SH3RF2	140	149	151	150	38	26	41	37	86	40	78	64	10	17	32	49	157	163	162	178	117
AC_000164.1:59202149-59202168	SH3RF2	157	183	255	144	48	30	75	44	81	46	128	64	32	34	95	17	140	121	186	186	148
AC_000164.1:59206111-59206130	SH3RF2	43	53	55	41	25	9	8	15	52	6	22	24	0	0	24	16	59	46	48	43	46
AC_000164.1:59215854-59215873	SH3RF2	1122	996	1171	1126	223	378	228	546	755	325	513	611	328	227	264	225	1208	1069	1076	1107	981
AC_000164.1:59215902-59215922	SH3RF2	101	126	111	81	17	34	35	30	93	34	73	59	3	37	23	8	140	115	140	138	121
AC_000164.1:5928219-5928238	HAUS8	208	233	195	195	38	49	88	121	129	70	92	127	68	34	42	36	232	221	186	219	237
AC_000164.1:59290377-59290396	PLAC8L1	84	77	99	48	22	31	17	18	50	13	48	25	34	0	22	16	59	82	105	58	57
AC_000164.1:5929955-5929975	HAUS8	50	28	26	24	7	1	2	3	13	4	12	3	0	0	4	0	34	8	21	13	118
AC_000164.1:5930161-5930180	HAUS8	64	65	50	69	15	14	9	26	29	25	47	17	14	10	13	12	44	66	62	67	362
AC_000164.1:5930192-5930212	HAUS8	92	93	126	66	15	5	24	29	54	15	71	28	7	0	24	1	78	86	135	84	362
AC_000164.1:59302419-59302439	PLAC8L1	186	250	274	252	43	44	38	97	135	79	102	130	29	40	46	76	237	267	211	290	196
AC_000164.1:59302475-59302494	PLAC8L1	796	698	782	749	180	233	182	309	497	187	400	397	297	167	174	236	739	798	877	709	697
AC_000164.1:59309573-59309592	PLAC8L1	45	25	82	57	5	5	14	24	43	16	31	24	0	12	19	23	50	43	67	69	33
AC_000164.1:59309606-59309625	PLAC8L1	66	78	59	123	23	11	12	33	39	10	27	59	17	0	25	33	75	64	59	142	50
AC_000164.1:59364008-59364028	LARS	8	24	2	3	0	7	0	1	2	1	2	3	0	0	0	0	6	15	0	7	99
AC_000164.1:59364072-59364091	LARS	11	1	34	8	7	7	0	7	21	0	10	0	10	0	7	0	17	9	24	11	117
AC_000164.1:59365949-59365969	LARS	0	13	0	2	0	0	0	0	4	0	1	0	0	0	0	0	0	2	0	1	19
AC_000164.1:59367528-59367548	LARS	13	4	21	5	6	3	5	5	10	2	18	12	0	0	5	6	20	6	31	1	21
AC_000164.1:59426051-59426070	RBM27	115	78	112	108	26	5	25	34	89	16	87	39	53	29	33	15	172	88	153	72	130
AC_000164.1:59428875-59428895	RBM27	134	177	166	207	47	57	31	55	106	50	88	72	12	37	40	47	198	165	165	214	246
AC_000164.1:59433160-59433180	RBM27	25	16	42	41	14	5	24	17	38	2	26	21	21	0	2	0	39	38	38	64	37
AC_000164.1:59440415-59440435	RBM27	104	113	97	105	16	41	24	51	96	36	60	63	55	27	41	46	115	126	104	149	110
AC_000164.1:59440437-59440457	RBM27	157	165	131	137	19	32	28	85	60	16	93	56	16	26	29	6	102	129	130	169	136
AC_000164.1:59525043-59525062	POU4F3	219	215	242	188	63	38	57	91	163	48	132	135	61	17	58	17	216	187	256	188	232
AC_000164.1:59525178-59525197	POU4F3	140	204	252	211	31	37	48	93	112	45	97	84	42	0	27	46	166	204	236	173	200
AC_000164.1:59525204-59525224	POU4F3	315	445	355	388	86	88	66	211	244	86	180	187	63	103	69	50	291	399	324	375	273
AC_000164.1:59525367-59525387	POU4F3	40	57	35	45	16	10	18	11	18	11	22	15	4	0	2	0	51	44	62	47	54
AC_000164.1:59642334-59642354	TCERG1	36	61	48	28	6	0	0	7	13	5	19	9	34	0	10	0	39	31	50	29	84
AC_000164.1:59642364-59642384	TCERG1	121	103	127	94	27	45	21	42	67	9	55	63	30	53	51	14	114	94	123	95	172
AC_000164.1:59653757-59653777	TCERG1	6	0	3	2	3	0	10	0	2	0	5	1	6	0	0	0	10	7	12	7	16
AC_000164.1:59653783-59653803	TCERG1	38	10	31	16	9	0	11	0	18	5	5	1	0	0	13	9	13	21	44	12	39
AC_000164.1:59662806-59662826	TCERG1	12	18	8	28	10	0	3	17	0	10	1	5	0	0	5	0	15	8	2	20	34
AC_000164.1:59689267-59689286	GPR151	104	98	87	112	13	23	8	51	101	31	55	56	61	81	2	24	135	115	74	94	80
AC_000164.1:59689342-59689361	GPR151	332	315	415	295	76	74	120	168	249	74	182	171	83	124	88	98	372	320	350	268	358
AC_000164.1:59689565-59689584	GPR151	100	152	197	144	24	45	58	78	91	29	81	81	26	14	55	46	106	131	154	154	162
AC_000164.1:59689623-59689643	GPR151	79	74	38	49	31	11	10	30	37	19	12	40	24	0	10	0	56	86	26	57	55
AC_000164.1:59841827-59841847	PPP2R2B	110	97	70	110	17	20	15	26	83	19	31	38	3	41	21	39	107	82	53	86	84
AC_000164.1:59856800-59856819	PPP2R2B	1070	1037	1024	1106	229	283	242	477	684	286	489	534	222	243	274	251	1134	1140	994	1138	1241
AC_000164.1:59911748-59911768	PPP2R2B	43	80	74	100	9	19	18	31	38	19	25	40	6	42	14	39	74	54	85	58	62
AC_000164.1:59911768-59911788	PPP2R2B	249	267	251	236	58	59	42	85	157	58	169	132	56	0	83	62	246	206	301	235	253
AC_000164.1:6009210-6009229	CPAMD8	38	29	35	21	13	6	8	6	16	15	17	11	4	26	0	10	20	24	24	31	35
AC_000164.1:6018809-6018829	CPAMD8	233	246	348	387	70	71	80	215	150	86	176	154	25	114	98	113	277	310	279	303	276
AC_000164.1:6018875-6018894	CPAMD8	190	167	154	192	48	20	32	66	131	40	43	108	12	57	20	32	151	189	137	179	135
AC_000164.1:6031227-6031247	CPAMD8	187	166	119	109	49	25	32	54	93	14	50	87	36	18	5	26	173	140	61	105	118
AC_000164.1:6049547-6049566	CPAMD8	42	20	105	24	8	0	11	9	18	0	27	10	0	11	19	3	36	41	56	28	38
AC_000164.1:60518491-60518511	STK32A	706	830	941	819	190	257	235	356	527	233	542	404	123	115	228	199	894	898	973	826	713
AC_000164.1:60550385-60550404	STK32A	96	131	167	86	23	47	22	56	104	10	95	47	22	30	61	29	139	85	165	128	130
AC_000164.1:60550406-60550425	STK32A	94	118	125	90	28	23	18	46	42	40	46	79	22	34	27	9	145	118	98	184	112
AC_000164.1:60550423-60550443	STK32A	96	74	85	84	23	6	18	30	41	54	27	45	5	8	7	38	103	100	62	101	68
AC_000164.1:60557554-60557573	STK32A	127	91	182	83	29	28	55	50	116	15	115	53	70	0	55	13	162	96	194	118	96
AC_000164.1:60602920-60602940	DPYSL3	274	321	353	332	84	89	70	182	207	87	254	160	26	37	119	107	403	292	392	391	326
AC_000164.1:60614764-60614784	DPYSL3	101	73	97	64	20	33	28	52	45	29	57	33	28	37	20	12	81	77	98	84	84
AC_000164.1:60616877-60616897	DPYSL3	630	748	724	624	183	192	166	293	393	144	386	312	166	122	141	131	671	663	771	643	696
AC_000164.1:60619832-60619852	DPYSL3	88	185	165	158	23	74	26	101	85	36	89	108	88	12	53	49	182	236	158	211	162
AC_000164.1:60858821-60858841	JAKMIP2	229	252	177	209	32	39	55	109	134	36	118	88	58	36	69	17	191	238	176	241	212
AC_000164.1:60862410-60862430	JAKMIP2	88	64	57	71	19	31	13	25	53	14	39	50	18	0	15	9	89	72	54	121	80
AC_000164.1:60862616-60862636	JAKMIP2	165	188	216	251	44	62	51	121	117	40	133	130	47	53	35	91	187	238	264	231	154
AC_000164.1:60862796-60862816	JAKMIP2	632	723	747	677	135	246	185	331	402	175	357	351	185	107	134	162	702	751	620	768	477
AC_000164.1:60875286-60875306	JAKMIP2	2	0	7	2	0	0	0	3	6	0	0	0	0	0	0	1	6	2	0	2	4
AC_000164.1:6098880-6098899	F2RL3	127	111	138	179	31	34	49	68	88	34	68	82	67	0	56	21	213	165	150	125	142
AC_000164.1:6098922-6098941	F2RL3	39	73	132	80	7	11	26	28	27	19	40	27	21	0	15	17	76	74	131	82	60
AC_000164.1:6098992-6099012	F2RL3	152	204	186	185	18	31	36	81	89	36	107	88	64	48	35	62	133	167	157	186	190
AC_000164.1:6099051-6099070	F2RL3	122	101	151	160	39	50	36	75	80	38	56	111	30	37	27	47	205	147	110	216	124
AC_000164.1:6099600-6099620	F2RL3	444	314	408	319	114	64	124	193	256	87	215	146	149	152	92	64	465	374	371	370	356
AC_000164.1:61046384-61046404	SPINK1	136	267	165	242	51	49	32	136	130	55	100	126	65	25	24	76	282	261	186	228	153
AC_000164.1:61047947-61047967	SPINK1	95	83	122	77	29	13	23	21	82	26	61	49	0	37	19	36	135	87	127	88	105
AC_000164.1:61049671-61049690	SPINK1	155	149	151	130	42	65	39	52	100	43	97	86	39	9	19	41	140	170	145	138	153
AC_000164.1:61049696-61049715	SPINK1	87	53	70	61	18	7	12	14	55	16	73	28	25	0	25	6	100	66	96	52	80
AC_000164.1:61104021-61104040	SCGB3A2	48	65	86	87	17	26	22	29	36	24	52	48	0	0	21	26	69	70	106	98	73
AC_000164.1:61104040-61104060	SCGB3A2	29	42	31	44	11	8	10	19	16	5	12	26	0	0	0	20	39	30	22	45	33
AC_000164.1:61106744-61106764	SCGB3A2	191	191	155	167	49	29	47	72	135	53	61	82	37	18	16	14	240	174	178	176	179
AC_000164.1:61106772-61106792	SCGB3A2	40	29	63	47	0	3	10	10	21	15	22	13	28	1	5	2	41	59	49	36	55
AC_000164.1:61139905-61139925	C7H5orf46	321	331	281	253	61	37	47	117	156	58	106	120	31	36	31	37	309	252	220	292	211
AC_000164.1:61145019-61145039	C7H5orf46	366	396	470	401	94	55	83	184	255	108	216	246	109	66	76	53	410	447	400	401	384
AC_000164.1:61145053-61145073	C7H5orf46	196	199	127	165	46	36	24	61	109	73	59	74	56	108	20	40	192	198	137	172	157
AC_000164.1:61145079-61145098	C7H5orf46	184	263	193	229	67	111	58	119	128	69	99	115	72	37	39	92	185	267	182	276	226
AC_000164.1:6122933-6122953	SIN3B	39	61	18	39	10	0	15	20	21	2	28	20	0	0	10	24	56	33	64	62	24
AC_000164.1:61321710-61321730	SPINK5	175	228	137	192	38	73	18	87	143	57	72	128	16	77	19	25	210	235	142	227	141
AC_000164.1:61321731-61321751	SPINK5	36	16	33	17	10	13	8	9	17	0	19	11	27	0	0	0	49	21	38	48	28
AC_000164.1:61339508-61339527	SPINK5	230	267	321	301	80	38	106	144	220	44	166	164	71	52	65	49	317	315	220	301	243
AC_000164.1:61347641-61347660	SPINK5	1365	1380	1377	1381	325	322	355	523	804	296	659	685	368	341	300	321	1423	1296	1420	1473	1122
AC_000164.1:61351252-61351272	SPINK5	138	91	62	150	20	20	11	52	66	14	41	74	39	21	20	31	120	147	79	128	92
AC_000164.1:6137665-6137684	SIN3B	161	133	143	177	45	32	46	44	84	47	74	39	18	50	22	46	159	159	156	161	168
AC_000164.1:6137779-6137799	SIN3B	86	88	56	55	12	19	18	36	33	6	20	45	35	0	14	13	41	88	67	87	67
AC_000164.1:61418592-61418611	LOC100296105	0	5	4	10	0	16	0	16	0	6	0	20	0	0	3	0	0	3	0	7	0
AC_000164.1:61419184-61419203	LOC100296105	45	35	85	56	19	21	10	29	43	29	26	38	20	0	0	16	83	55	62	70	80
AC_000164.1:61419199-61419219	LOC100296105	56	89	73	68	25	23	14	44	37	2	63	31	0	26	7	5	84	83	63	93	76
AC_000164.1:61420693-61420712	LOC100296105	122	91	95	197	29	36	57	140	100	75	65	74	35	0	13	48	92	151	104	168	121
AC_000164.1:6145177-6145196	SIN3B	1	77	39	54	5	6	10	12	12	1	39	32	0	0	5	22	35	41	58	51	37
AC_000164.1:6146601-6146620	SIN3B	6	9	30	22	0	7	10	5	0	0	16	16	0	0	1	2	4	22	25	20	10
AC_000164.1:61472484-61472503	SPINK6	3988	4709	4515	4519	1005	1060	1053	2060	2775	1052	2444	2373	808	1059	1010	1098	4681	4704	4387	4575	4331
AC_000164.1:61482643-61482662	SPINK6	71	39	36	42	21	24	9	27	36	7	19	20	34	20	8	11	37	54	48	55	48
AC_000164.1:61482664-61482683	SPINK6	50	71	43	66	8	5	25	50	42	16	33	41	0	21	9	27	59	78	52	76	40
AC_000164.1:61482676-61482696	SPINK6	2608	3096	3195	2966	691	799	626	1552	1860	775	1644	1567	569	636	775	622	3062	3091	3060	2890	2279
AC_000164.1:61486279-61486299	SPINK6	174	167	132	159	28	28	48	90	89	37	78	71	17	0	37	57	148	144	180	159	154
AC_000164.1:61545595-61545615	LOC101903018	5	26	4	4	1	0	3	0	5	3	4	4	8	0	9	0	0	5	10	9	11
AC_000164.1:61546560-61546580	LOC101903018	153	113	111	78	20	22	41	50	114	14	75	55	41	23	7	4	141	112	122	98	101
AC_000164.1:61548290-61548310	LOC101903018	502	561	521	571	140	175	152	269	386	162	259	356	110	133	97	149	631	542	563	617	573
AC_000164.1:61548321-61548341	LOC101903018	114	59	69	53	9	15	29	9	60	9	37	27	31	22	12	18	118	52	72	60	114
AC_000164.1:61579944-61579964	LOC100295995	12	0	27	1	4	0	2	0	10	0	5	0	0	0	0	0	26	3	12	0	4
AC_000164.1:61580954-61580973	LOC100295995	9	36	81	25	3	4	5	3	13	13	17	13	0	0	22	9	14	25	44	17	28
AC_000164.1:61581933-61581952	LOC100295995	73	91	64	71	9	10	7	20	47	32	27	18	6	21	6	17	71	91	76	76	77
AC_000164.1:61581991-61582011	LOC100295995	79	108	86	63	21	33	38	11	78	29	74	18	22	15	23	9	121	87	103	68	81
AC_000164.1:61640550-61640569	LOC777593	161	185	99	216	69	99	39	106	87	35	119	116	66	8	31	77	143	207	159	161	157
AC_000164.1:61640556-61640576	LOC777593	33	37	19	25	3	6	9	4	11	1	10	13	9	0	5	24	39	40	40	40	36
AC_000164.1:61640604-61640623	LOC777593	550	525	473	602	140	145	110	285	378	166	264	341	64	120	107	176	598	548	445	621	897
AC_000164.1:61642642-61642662	LOC777593	232	324	380	281	71	28	47	111	143	67	153	153	40	20	53	70	240	270	320	296	241
AC_000164.1:61683674-61683694	SPINK13	32	41	47	53	11	2	6	16	22	5	17	24	0	35	14	4	31	43	43	41	44
AC_000164.1:61683699-61683719	SPINK13	222	159	185	174	50	13	58	71	114	33	127	81	44	0	45	34	245	197	179	151	153
AC_000164.1:61685648-61685667	SPINK13	122	63	63	90	32	18	22	28	66	23	38	44	52	45	22	33	67	97	75	100	101
AC_000164.1:61686539-61686559	SPINK13	28	56	50	57	12	0	1	24	40	7	21	39	7	53	14	12	44	48	38	57	31
AC_000164.1:61723854-61723874	SPINK7	70	106	67	92	13	16	5	29	36	14	18	50	12	0	14	25	61	90	64	67	58
AC_000164.1:61723906-61723925	SPINK7	216	279	335	242	49	54	66	96	166	67	180	125	62	109	112	51	241	243	281	243	225
AC_000164.1:61723928-61723947	SPINK7	2106	2311	2119	2114	462	520	484	1053	1284	644	1090	1124	549	521	383	677	2113	2400	2052	2563	1724
AC_000164.1:61726121-61726140	SPINK7	10	17	20	51	0	6	10	24	9	9	12	20	10	15	0	17	33	32	23	50	21
AC_000164.1:61743136-61743156	SPINK9	31	10	21	5	4	0	2	2	17	0	5	5	0	0	0	0	33	20	5	4	22
AC_000164.1:61743154-61743174	SPINK9	46	74	89	87	24	16	12	14	31	19	36	42	15	0	16	26	42	88	59	79	84
AC_000164.1:61743930-61743949	SPINK9	115	123	176	164	16	28	40	58	76	21	47	58	12	80	14	54	140	111	108	169	124
AC_000164.1:61750745-61750765	SPINK9	38	95	41	91	16	19	12	54	31	17	22	50	0	11	21	10	108	87	49	98	89
AC_000164.1:61817841-61817860	FBXO38	131	201	138	149	29	47	17	40	82	50	60	66	6	21	16	21	158	154	91	152	161
AC_000164.1:61830186-61830206	FBXO38	55	44	40	56	13	0	15	23	21	6	28	23	0	0	23	3	69	31	41	53	49
AC_000164.1:61831884-61831904	FBXO38	232	111	166	114	60	36	32	30	123	28	102	77	30	57	25	48	248	161	130	171	129
AC_000164.1:61832973-61832993	FBXO38	69	78	66	44	16	16	22	11	49	19	33	33	0	0	18	9	63	40	54	46	79
AC_000164.1:61937072-61937091	HTR4	44	22	36	21	2	4	7	6	26	3	30	11	12	0	0	13	36	20	38	10	30
AC_000164.1:61959502-61959522	HTR4	127	137	130	180	27	20	31	66	94	39	47	71	20	50	31	29	169	155	169	218	119
AC_000164.1:61959557-61959576	HTR4	71	106	59	87	24	17	28	43	49	31	32	43	9	22	9	18	94	137	56	91	42
AC_000164.1:62042943-62042963	HTR4	296	356	324	346	79	52	92	147	191	110	174	145	68	59	52	88	313	401	380	345	310
AC_000164.1:6212025-6212045	NWD1	300	324	335	358	69	72	86	147	238	94	179	167	23	22	73	59	334	320	356	303	241
AC_000164.1:6213557-6213576	NWD1	8	11	8	16	4	1	3	4	3	3	5	14	6	17	0	6	1	9	8	14	24
AC_000164.1:62229302-62229322	ADRB2	208	298	343	293	66	62	86	136	200	70	182	160	96	30	74	115	280	263	305	243	199
AC_000164.1:62229325-62229345	ADRB2	45	14	42	38	2	7	12	16	25	6	23	10	39	10	15	19	40	42	72	16	49
AC_000164.1:62229520-62229540	ADRB2	40	11	22	20	0	0	9	8	32	1	10	8	0	0	1	0	44	5	15	24	35
AC_000164.1:62229556-62229576	ADRB2	53	47	26	38	1	10	12	20	16	12	18	20	0	16	0	15	29	55	59	46	44
AC_000164.1:6223166-6223186	NWD1	103	138	112	100	14	26	30	45	55	33	55	45	10	9	15	26	158	132	127	97	126
AC_000164.1:6223240-6223259	NWD1	151	184	117	165	34	36	30	109	145	25	35	129	10	28	32	75	165	185	148	184	157
AC_000164.1:6223323-6223342	NWD1	56	25	59	32	8	10	19	29	25	16	51	26	6	11	11	12	30	28	50	50	38
AC_000164.1:62409724-62409744	SH3TC2	0	4	7	10	2	3	2	10	0	0	6	2	14	0	19	0	4	2	10	5	5
AC_000164.1:62410212-62410231	SH3TC2	127	192	172	170	53	40	40	97	82	65	93	110	0	21	28	28	170	193	180	219	152
AC_000164.1:62410296-62410316	SH3TC2	246	220	215	206	63	46	81	101	184	87	122	135	47	57	32	87	231	199	239	199	218
AC_000164.1:62413670-62413689	SH3TC2	148	128	175	178	25	16	36	72	94	23	75	87	17	78	54	67	126	151	118	156	127
AC_000164.1:62420630-62420650	SH3TC2	392	393	390	396	108	87	88	146	275	93	189	233	130	43	86	83	457	352	389	414	363
AC_000164.1:62550071-62550091	ABLIM3	95	105	63	121	10	12	14	63	47	30	25	38	6	34	0	41	106	157	54	98	87
AC_000164.1:62567484-62567504	ABLIM3	119	105	115	96	20	30	44	43	54	9	112	28	70	10	57	11	92	108	146	114	112
AC_000164.1:62567554-62567573	ABLIM3	55	104	113	66	24	42	35	28	74	27	58	35	16	16	15	5	90	100	124	78	73
AC_000164.1:62581362-62581381	ABLIM3	101	118	94	96	11	20	24	40	79	31	41	60	39	0	24	46	97	90	79	105	95
AC_000164.1:62607395-62607415	ABLIM3	88	99	124	112	22	36	28	56	47	11	58	54	12	24	17	21	67	86	113	100	82
AC_000164.1:62697839-62697858	AFAP1L1	27	17	19	7	7	2	2	8	11	7	20	9	0	0	0	2	23	23	20	9	15
AC_000164.1:62698692-62698711	AFAP1L1	143	95	59	92	19	10	14	27	72	33	40	39	76	9	35	24	127	78	65	88	61
AC_000164.1:62699794-62699814	AFAP1L1	53	70	23	87	8	16	12	23	25	12	12	21	0	46	1	20	58	87	34	83	57
AC_000164.1:62704037-62704057	AFAP1L1	89	91	77	120	35	19	19	51	78	22	43	80	27	12	15	16	106	91	73	100	87
AC_000164.1:62704825-62704844	AFAP1L1	68	78	83	53	7	25	16	17	26	22	28	53	20	12	32	33	89	59	44	57	97
AC_000164.1:62740803-62740822	GRPEL2	79	171	179	190	22	51	34	74	114	37	75	73	30	61	35	39	126	188	135	210	194
AC_000164.1:62740845-62740865	GRPEL2	394	473	395	455	114	110	76	192	244	96	153	220	154	115	92	131	426	406	350	470	291
AC_000164.1:62743122-62743142	GRPEL2	111	132	139	172	15	48	34	93	75	24	98	70	22	27	33	16	123	170	132	136	107
AC_000164.1:62743162-62743182	GRPEL2	94	89	77	91	16	31	22	44	48	42	58	38	6	30	11	18	96	128	78	74	106
AC_000164.1:62746739-62746759	GRPEL2	34	91	73	45	10	7	12	8	31	14	35	20	0	0	9	0	51	45	65	51	51
AC_000164.1:62758504-62758523	PCYOX1L	124	102	171	126	15	30	30	42	55	37	103	45	25	0	91	23	78	105	190	85	100
AC_000164.1:62758579-62758599	PCYOX1L	86	51	144	91	22	25	60	27	54	20	79	31	17	0	47	0	105	76	158	70	78
AC_000164.1:62760551-62760571	PCYOX1L	50	41	38	38	15	13	9	24	34	4	20	17	0	15	2	0	25	50	34	20	38
AC_000164.1:62760691-62760711	PCYOX1L	19	52	58	49	10	8	20	29	47	4	23	18	0	0	21	4	48	36	52	87	45
AC_000164.1:62763282-62763302	PCYOX1L	184	148	230	170	66	99	35	95	130	85	120	93	7	17	63	36	192	180	156	211	178
AC_000164.1:62771530-62771550	IL17B	42	77	119	82	1	17	45	38	51	13	55	65	13	0	26	9	53	96	147	104	53
AC_000164.1:62771562-62771582	IL17B	136	95	170	112	20	26	34	36	64	26	64	43	34	0	36	11	92	136	119	122	78
AC_000164.1:62771580-62771600	IL17B	266	319	325	272	63	86	42	129	171	88	174	161	84	66	77	87	299	321	320	337	286
AC_000164.1:62771637-62771657	IL17B	118	91	75	66	22	24	7	25	85	38	29	49	14	0	22	28	95	103	82	79	86
AC_000164.1:6287414-6287433	TMEM38A	4	0	0	0	0	0	0	0	1	0	0	0	0	0	0	0	3	0	2	0	6
AC_000164.1:62877490-62877510	CSNK1A1	10	59	70	21	5	14	4	9	22	9	30	11	21	4	12	3	21	24	43	32	496
AC_000164.1:62900872-62900892	CSNK1A1	10	0	15	0	4	4	0	0	0	0	2	0	0	0	0	0	2	0	2	0	36
AC_000164.1:62901516-62901536	CSNK1A1	24	12	30	12	6	3	2	0	10	13	12	2	0	0	7	5	10	22	24	15	193
AC_000164.1:62901595-62901615	CSNK1A1	27	36	22	13	1	0	4	5	19	6	19	7	0	33	1	0	29	47	37	22	76
AC_000164.1:62901615-62901635	CSNK1A1	8	13	16	4	0	3	4	4	3	11	6	5	0	0	10	0	31	11	7	7	84
AC_000164.1:6292686-6292705	TMEM38A	241	344	271	261	54	63	28	160	197	87	143	155	50	87	73	41	251	281	255	272	240
AC_000164.1:6292720-6292739	TMEM38A	16	15	27	26	6	0	6	9	10	4	18	14	0	0	9	0	21	13	42	38	19
AC_000164.1:6292740-6292760	TMEM38A	145	28	46	60	47	23	11	9	101	5	19	14	19	0	0	10	87	33	50	47	56
AC_000164.1:6293163-6293182	TMEM38A	187	169	126	148	45	53	47	72	109	63	72	90	75	49	79	43	186	136	186	181	105
AC_000164.1:62940562-62940581	ARHGEF37	228	234	266	311	51	51	50	142	199	49	156	175	53	36	43	52	338	237	309	297	278
AC_000164.1:62942081-62942101	ARHGEF37	60	104	145	124	27	34	33	66	65	32	78	94	35	15	17	44	132	163	120	174	145
AC_000164.1:62959408-62959428	ARHGEF37	225	304	256	355	46	77	59	158	158	67	166	169	69	42	63	46	306	292	318	327	249
AC_000164.1:62960620-62960639	ARHGEF37	147	143	128	140	25	31	35	48	62	26	68	72	56	0	49	52	109	167	148	169	113
AC_000164.1:62965357-62965377	ARHGEF37	19	48	68	46	13	12	17	57	55	18	42	32	0	0	0	32	68	50	88	90	62
AC_000164.1:63064848-63064868	PPARGC1B	6	7	4	2	0	0	2	8	5	5	3	0	0	14	0	0	2	11	9	5	21
AC_000164.1:6313860-6313879	SMIM7	160	116	94	110	25	25	13	40	92	89	53	46	56	64	8	16	164	156	67	147	106
AC_000164.1:6313880-6313900	SMIM7	285	288	215	353	85	110	58	129	192	88	127	159	77	99	43	95	270	301	254	343	302
AC_000164.1:6314397-6314416	SMIM7	36	36	21	36	8	3	14	16	42	3	17	24	0	0	3	5	38	40	25	35	46
AC_000164.1:63167237-63167256	PPARGC1B	1178	1760	1426	1391	307	408	276	695	855	426	674	810	221	428	318	483	1389	1785	1301	1481	1343
AC_000164.1:63167470-63167490	PPARGC1B	296	215	252	254	90	52	39	101	144	70	90	118	74	18	30	23	290	241	184	234	208
AC_000164.1:63167617-63167637	PPARGC1B	102	146	79	138	10	12	14	40	54	28	51	50	13	28	26	32	111	143	58	128	110
AC_000164.1:63167666-63167686	PPARGC1B	35	46	47	51	7	5	12	38	38	8	25	32	19	60	16	4	55	79	46	45	65
AC_000164.1:6318607-6318627	SMIM7	56	47	43	49	13	12	9	20	44	18	12	23	14	25	1	3	62	55	35	72	48
AC_000164.1:63232733-63232752	PDE6A	62	42	115	76	6	0	19	44	31	8	37	53	0	0	19	10	64	68	89	49	35
AC_000164.1:63247564-63247584	PDE6A	209	185	260	147	37	21	48	60	119	48	142	71	107	20	67	29	260	183	213	159	225
AC_000164.1:63254474-63254494	PDE6A	116	134	88	136	24	28	18	35	37	29	44	65	48	18	14	11	80	104	89	129	118
AC_000164.1:63267011-63267030	PDE6A	35	21	33	32	6	10	7	12	22	6	26	27	10	9	28	0	45	31	41	29	46
AC_000164.1:63295093-63295113	SLC26A2	120	164	159	206	48	31	36	68	102	49	74	67	19	42	56	63	164	183	127	181	145
AC_000164.1:63296830-63296850	SLC26A2	152	133	123	85	48	20	25	26	109	24	84	42	77	12	13	24	200	74	153	121	100
AC_000164.1:63296885-63296904	SLC26A2	497	629	594	573	111	117	132	245	387	140	371	303	170	252	147	135	546	567	643	603	414
AC_000164.1:63296921-63296941	SLC26A2	691	860	698	791	135	239	168	278	439	187	349	493	102	233	169	190	663	796	687	935	557
AC_000164.1:63324511-63324531	HMGXB3	155	192	156	148	38	69	41	132	74	53	66	82	21	19	10	20	128	188	133	180	145
AC_000164.1:63332881-63332900	HMGXB3	315	503	356	461	63	124	77	241	252	151	160	213	31	109	74	152	410	453	302	423	318
AC_000164.1:63337162-63337181	HMGXB3	40	72	57	28	14	0	2	15	31	31	20	21	0	59	0	33	38	44	65	34	30
AC_000164.1:63339661-63339680	HMGXB3	240	311	269	243	58	86	67	138	187	58	149	103	80	72	71	53	242	290	297	280	223
AC_000164.1:63343721-63343741	HMGXB3	58	78	102	98	13	20	16	35	70	19	42	21	17	11	0	0	82	116	46	118	79
AC_000164.1:63394191-63394210	CSF1R	34	42	42	21	4	2	16	5	25	4	27	9	0	23	8	7	41	15	52	28	63
AC_000164.1:63394481-63394500	CSF1R	840	910	984	908	202	279	253	431	534	218	436	471	303	189	227	164	854	933	849	966	899
AC_000164.1:63402030-63402050	CSF1R	190	191	184	199	39	19	62	60	136	32	121	80	48	1	49	50	242	171	175	164	194
AC_000164.1:63402062-63402082	CSF1R	386	327	389	374	117	125	108	215	242	90	222	189	111	145	191	77	490	402	439	436	450
AC_000164.1:63405065-63405084	CSF1R	58	58	52	59	8	4	8	15	33	15	27	23	9	0	15	3	70	104	60	31	50
AC_000164.1:63457673-63457692	CDX1	33	17	50	34	10	7	13	7	40	2	19	17	0	7	1	19	63	45	32	29	71
AC_000164.1:63457694-63457713	CDX1	148	131	88	139	42	7	21	69	96	5	75	74	40	28	27	25	146	81	84	190	94
AC_000164.1:63457760-63457779	CDX1	195	123	143	152	41	31	27	54	106	43	59	66	24	60	45	28	180	130	155	136	130
AC_000164.1:63457814-63457833	CDX1	83	132	145	167	26	45	16	60	55	66	57	89	44	59	20	20	107	162	123	211	93
AC_000164.1:63471219-63471239	LOC101904129	24	62	66	40	0	0	15	10	14	3	20	20	0	0	17	10	38	51	77	78	60
AC_000164.1:63472137-63472157	LOC101904129	194	320	157	282	55	75	37	163	125	53	110	139	47	124	39	98	225	240	156	288	218
AC_000164.1:63472588-63472607	LOC101904129	428	552	367	443	92	105	70	162	299	98	161	258	54	133	46	121	474	478	308	564	306
AC_000164.1:63472603-63472622	LOC101904129	58	103	74	68	23	4	18	26	90	18	47	18	16	33	13	15	102	56	60	75	61
AC_000164.1:63472621-63472641	LOC101904129	0	2	14	2	0	0	2	5	2	3	12	2	0	0	7	10	2	2	33	7	4
AC_000164.1:63507136-63507155	PDGFRB	101	55	42	46	6	12	16	18	80	18	24	27	24	0	13	6	92	53	62	29	35
AC_000164.1:63509509-63509529	PDGFRB	55	77	114	83	25	21	14	37	54	26	49	50	22	12	13	16	79	135	116	76	72
AC_000164.1:63509626-63509646	PDGFRB	76	110	128	113	5	20	42	45	34	45	64	91	12	27	4	23	75	116	128	137	122
AC_000164.1:63511700-63511719	PDGFRB	62	65	57	95	14	13	28	43	18	8	41	50	9	0	31	22	70	91	43	88	78
AC_000164.1:63513175-63513195	PDGFRB	215	214	283	204	60	34	59	82	148	55	109	107	43	48	54	33	226	261	260	218	242
AC_000164.1:63554448-63554468	SLC6A7	67	63	17	46	3	5	4	29	17	11	9	21	8	5	8	22	40	44	39	46	31
AC_000164.1:63554593-63554612	SLC6A7	146	191	125	183	18	28	12	97	90	33	93	97	35	38	21	41	173	175	176	214	121
AC_000164.1:63556413-63556433	SLC6A7	164	145	137	130	76	36	22	89	98	56	59	66	62	45	40	48	213	181	142	159	158
AC_000164.1:63556441-63556460	SLC6A7	185	280	270	219	43	86	77	119	153	45	125	102	43	58	72	40	245	235	257	236	231
AC_000164.1:63557869-63557889	SLC6A7	0	16	8	11	0	3	0	3	0	0	7	1	0	0	4	0	0	16	20	8	9
AC_000164.1:63603531-63603551	CAMK2A	122	145	153	164	14	40	57	79	92	41	84	114	41	45	46	25	178	152	212	143	145
AC_000164.1:63604843-63604863	CAMK2A	85	100	120	61	23	17	39	49	65	9	59	45	15	52	35	13	89	102	123	82	139
AC_000164.1:63609616-63609635	CAMK2A	90	103	99	83	19	14	26	24	37	29	44	38	22	12	26	24	88	132	119	92	59
AC_000164.1:63609785-63609805	CAMK2A	145	211	189	214	34	45	63	89	125	53	128	126	47	81	65	76	168	218	190	195	146
AC_000164.1:63649179-63649199	ARSI	48	87	37	80	8	23	15	35	38	20	26	57	0	26	12	4	61	84	30	86	57
AC_000164.1:63649216-63649235	ARSI	142	143	135	159	28	17	41	45	100	24	62	82	60	55	68	15	194	133	85	138	182
AC_000164.1:63649385-63649405	ARSI	226	152	181	216	29	36	42	62	135	39	92	102	94	17	39	30	208	152	183	229	140
AC_000164.1:63653607-63653627	ARSI	407	457	562	334	93	51	121	126	322	62	212	174	111	69	88	90	486	416	512	383	398
AC_000164.1:63711758-63711778	TCOF1	5	0	3	4	0	0	0	0	0	9	1	0	0	0	0	0	4	1	6	1	19
AC_000164.1:63717415-63717435	TCOF1	152	190	146	135	30	20	26	84	72	48	49	67	63	0	22	22	171	181	137	220	205
AC_000164.1:63718308-63718327	TCOF1	33	83	36	40	7	9	2	6	21	0	12	23	0	20	5	4	44	58	38	37	53
AC_000164.1:63723443-63723463	TCOF1	90	111	123	68	27	20	21	8	45	31	66	39	17	0	8	6	89	81	138	95	143
AC_000164.1:63723545-63723564	TCOF1	142	177	212	177	40	70	41	72	128	45	148	84	27	16	69	81	222	156	219	183	262
AC_000164.1:63753330-63753349	CD74	53	59	108	80	28	15	34	31	33	11	53	32	69	15	29	28	82	55	98	53	97
AC_000164.1:63753361-63753381	CD74	113	40	50	53	20	25	2	23	53	2	20	24	36	0	6	12	80	42	37	64	78
AC_000164.1:63753739-63753759	CD74	357	321	364	276	71	61	73	92	180	55	195	175	28	33	65	83	346	287	344	316	353
AC_000164.1:63756471-63756490	CD74	157	205	182	209	32	37	29	86	99	40	113	87	75	60	31	36	182	178	138	193	190
AC_000164.1:63777764-63777783	RPS14	19	0	11	5	3	1	6	0	10	3	1	0	0	0	0	0	4	5	1	4	270
AC_000164.1:63778309-63778328	RPS14	0	0	1	0	0	0	0	0	0	0	0	0	0	0	0	0	0	0	2	1	36
AC_000164.1:63778366-63778386	RPS14	15	9	23	0	0	0	14	0	10	0	19	2	0	0	4	0	4	3	40	4	267
AC_000164.1:63778409-63778429	RPS14	0	6	5	17	0	0	1	10	5	12	0	1	7	0	4	0	3	4	2	15	111
AC_000164.1:6379281-6379300	MED26	15	6	7	20	2	20	3	9	16	10	14	9	23	7	0	0	26	40	22	20	72
AC_000164.1:6380212-6380231	MED26	26	18	31	9	5	5	0	3	7	3	13	0	0	22	0	0	15	42	41	12	99
AC_000164.1:6380259-6380278	MED26	7	14	26	14	6	4	10	13	10	4	27	3	0	0	0	3	11	19	23	27	40
AC_000164.1:6380637-6380657	MED26	11	19	4	3	3	0	5	6	0	7	5	8	0	7	0	0	3	21	6	24	28
AC_000164.1:63846314-63846334	NDST1	118	182	170	220	286	333	235	389	367	179	309	265	560	581	267	328	312	262	247	291	397
AC_000164.1:63854949-63854969	NDST1	53	59	43	44	36	40	41	83	43	36	46	53	100	104	26	53	77	84	52	63	60
AC_000164.1:63855015-63855035	NDST1	29	8	14	33	67	42	10	126	94	25	21	46	104	151	14	54	92	58	33	39	62
AC_000164.1:63876309-63876328	NDST1	38	43	128	48	129	71	120	176	120	61	155	61	152	87	203	77	166	105	161	102	124
AC_000164.1:6388240-6388260	SLC35E1	157	194	177	170	41	44	44	67	112	60	122	87	60	27	33	41	176	238	260	190	196
AC_000164.1:6389542-6389562	SLC35E1	143	318	143	213	37	41	38	91	83	65	79	96	12	32	45	30	192	188	172	205	185
AC_000164.1:6399967-6399987	SLC35E1	106	172	146	186	52	33	35	89	119	17	81	77	44	0	28	52	151	135	150	174	146
AC_000164.1:6400006-6400026	SLC35E1	148	79	134	113	19	18	26	46	83	33	64	54	13	0	20	34	142	107	126	96	112
AC_000164.1:64020132-64020152	SYNPO	63	49	63	63	2	16	7	52	62	46	47	30	0	62	8	32	66	58	46	59	52
AC_000164.1:64020292-64020312	SYNPO	31	28	34	57	1	0	5	11	29	20	29	22	19	70	17	15	31	30	53	36	24
AC_000164.1:64020395-64020414	SYNPO	339	313	460	368	81	38	113	164	221	72	277	196	72	113	108	121	348	375	472	354	308
AC_000164.1:64020831-64020850	SYNPO	42	22	27	45	10	8	6	26	21	7	11	23	0	0	4	5	23	12	25	35	26
AC_000164.1:64033618-64033637	MYOZ3	287	282	361	236	82	55	99	138	225	71	177	183	65	88	94	47	331	339	452	298	304
AC_000164.1:64040867-64040886	MYOZ3	14	12	18	29	9	11	10	12	17	0	10	12	8	0	24	3	17	17	35	24	37
AC_000164.1:64042223-64042242	MYOZ3	65	163	86	197	17	56	22	88	55	50	68	151	55	26	22	44	86	201	85	205	103
AC_000164.1:64042319-64042339	MYOZ3	57	59	88	54	37	29	14	37	76	9	55	36	6	40	26	27	152	94	118	86	117
AC_000164.1:64060394-64060413	RBM22	11	12	34	20	2	5	9	10	31	7	12	10	12	0	1	5	27	34	25	36	124
AC_000164.1:64061723-64061743	RBM22	0	0	2	1	0	0	1	1	0	0	0	0	0	0	0	0	0	4	0	2	72
AC_000164.1:64061760-64061779	RBM22	1	0	2	0	0	0	0	0	6	0	0	0	0	0	0	0	0	0	5	0	36
AC_000164.1:64061813-64061833	RBM22	528	525	621	555	132	191	143	273	334	168	343	349	167	37	111	170	739	520	685	560	415
AC_000164.1:64061855-64061875	RBM22	32	13	18	21	4	12	7	8	9	5	11	9	0	0	0	2	20	19	28	17	68
AC_000164.1:6409076-6409095	CHERP	41	42	41	32	12	7	3	13	22	4	22	10	13	0	4	0	46	21	37	35	120
AC_000164.1:64093853-64093872	DCTN4	31	19	41	39	8	4	8	24	20	0	36	17	19	21	7	8	33	50	39	43	102
AC_000164.1:64102614-64102634	DCTN4	14	35	13	16	3	3	4	0	6	5	5	12	17	0	4	2	4	10	8	14	33
AC_000164.1:64107519-64107539	DCTN4	47	38	45	40	11	14	0	6	24	10	15	11	46	0	7	1	54	31	57	25	125
AC_000164.1:64107565-64107584	DCTN4	12	12	17	23	6	0	0	18	8	0	6	4	0	0	9	15	18	2	17	16	36
AC_000164.1:64152443-64152462	SMIM3	1953	1964	2052	1893	457	454	477	936	1137	382	1090	995	358	437	485	551	2081	2078	2214	2034	1657
AC_000164.1:64152456-64152476	SMIM3	113	164	118	137	14	30	37	72	102	32	53	100	28	34	17	35	83	157	93	160	120
AC_000164.1:64152477-64152497	SMIM3	100	173	155	124	14	39	29	67	63	53	65	78	19	0	28	55	112	149	144	171	151
AC_000164.1:64152491-64152511	SMIM3	112	101	93	98	47	17	19	48	59	23	32	74	23	46	26	12	90	91	107	99	95
AC_000164.1:6415316-6415336	CHERP	99	100	61	33	24	17	9	14	36	20	25	16	9	31	9	11	61	56	52	21	446
AC_000164.1:6419873-6419892	CHERP	93	83	135	68	17	34	34	33	45	14	54	64	17	0	17	43	81	75	101	83	179
AC_000164.1:6421717-6421736	CHERP	314	423	319	347	71	82	93	184	195	78	195	176	116	126	67	128	396	414	392	343	385
AC_000164.1:64234729-64234748	ZNF300	148	163	133	182	33	53	27	109	113	33	53	92	31	0	6	37	184	141	115	159	129
AC_000164.1:64234974-64234993	ZNF300	99	136	130	147	37	38	19	77	76	21	34	86	69	0	24	46	70	96	97	139	56
AC_000164.1:64235042-64235061	ZNF300	302	281	269	271	80	74	68	120	233	59	183	101	54	123	76	70	328	257	266	267	291
AC_000164.1:64235164-64235184	ZNF300	146	223	232	261	32	53	68	104	177	64	120	130	27	20	55	66	207	220	222	242	174
AC_000164.1:64236976-64236996	ZNF300	72	116	106	121	18	18	32	44	130	25	73	87	32	0	30	15	93	155	136	165	255
AC_000164.1:64291630-64291650	GPX3	122	70	87	100	9	18	25	45	89	20	49	63	8	0	32	20	95	114	115	124	114
AC_000164.1:64291717-64291736	GPX3	193	172	253	164	46	42	53	77	86	28	124	93	46	18	52	39	183	168	237	178	181
AC_000164.1:64291751-64291770	GPX3	27	15	39	56	5	0	12	15	28	8	24	18	0	0	1	5	51	58	42	22	52
AC_000164.1:64293544-64293563	GPX3	135	127	128	134	34	36	18	43	106	40	47	79	48	0	27	35	156	148	113	140	140
AC_000164.1:64294089-64294109	GPX3	107	76	80	54	17	12	29	27	33	17	46	29	39	0	19	12	77	67	74	50	62
AC_000164.1:64308106-64308126	TNIP1	87	165	111	84	46	2	34	27	61	33	47	38	0	0	15	25	95	73	66	81	72
AC_000164.1:64308177-64308196	TNIP1	151	230	234	241	26	36	46	110	88	69	145	75	11	52	29	35	177	255	190	244	229
AC_000164.1:64312057-64312077	TNIP1	128	147	117	160	48	29	16	69	88	26	70	82	15	43	9	33	132	168	103	168	129
AC_000164.1:64316484-64316503	TNIP1	87	42	72	57	10	27	11	30	49	30	25	31	17	0	15	16	82	74	43	51	67
AC_000164.1:64319583-64319603	TNIP1	35	5	25	7	0	0	0	5	18	7	19	0	16	0	13	0	20	4	7	9	24
AC_000164.1:6432132-6432152	C7H19orf44	350	500	472	392	77	99	102	163	197	100	220	187	116	26	99	52	366	379	383	432	379
AC_000164.1:6434829-6434848	C7H19orf44	117	98	158	139	20	58	28	60	81	32	77	48	42	33	17	38	156	150	119	155	156
AC_000164.1:6434911-6434930	C7H19orf44	111	87	119	77	33	23	30	45	84	32	94	50	27	14	6	34	169	80	132	79	99
AC_000164.1:64381469-64381488	ANXA6	107	85	125	54	28	0	52	30	65	22	69	24	14	18	34	36	96	80	128	63	63
AC_000164.1:64383857-64383877	ANXA6	47	44	52	33	3	22	10	7	41	16	28	13	9	24	11	9	48	39	41	66	67
AC_000164.1:64385205-64385225	ANXA6	73	97	106	91	12	39	18	64	27	40	62	56	32	122	21	10	87	92	130	128	63
AC_000164.1:64389838-64389858	ANXA6	87	102	107	74	22	49	8	41	85	27	41	22	15	24	18	9	70	68	84	58	95
AC_000164.1:64391540-64391560	ANXA6	118	87	69	82	47	35	18	67	69	18	49	45	70	0	18	7	95	75	121	102	106
AC_000164.1:6441020-6441039	C7H19orf44	76	131	101	165	29	24	45	96	56	47	66	110	30	0	31	49	143	155	108	152	114
AC_000164.1:6441152-6441171	C7H19orf44	266	201	245	239	65	43	61	118	133	53	84	110	79	36	45	64	205	171	209	201	203
AC_000164.1:64440620-64440639	CCDC69	53	66	61	78	23	11	23	45	44	36	56	54	35	0	12	33	73	106	91	71	59
AC_000164.1:64441576-64441596	CCDC69	408	413	510	461	100	97	127	191	310	133	245	250	72	137	83	142	488	473	511	476	421
AC_000164.1:64449961-64449981	CCDC69	19	17	11	25	3	10	3	9	4	4	11	10	0	0	0	4	13	25	19	26	26
AC_000164.1:64450633-64450653	CCDC69	187	152	192	129	40	39	61	92	110	50	112	53	26	50	34	37	182	149	218	147	178
AC_000164.1:64455722-64455741	CCDC69	126	89	193	100	29	20	41	50	75	36	104	57	63	61	34	26	157	124	198	114	105
AC_000164.1:64499273-64499293	GM2A	78	106	57	58	18	20	18	40	48	17	35	58	6	11	35	28	64	84	89	72	62
AC_000164.1:64504776-64504795	GM2A	108	98	60	61	39	8	7	49	66	11	20	22	26	9	8	12	87	94	50	65	67
AC_000164.1:64504807-64504827	GM2A	111	106	132	116	11	58	28	34	75	48	72	51	25	57	21	19	86	148	129	144	86
AC_000164.1:6451031-6451050	CALR3	800	853	880	814	178	199	219	339	435	214	462	462	205	233	199	202	810	814	921	844	867
AC_000164.1:64510756-64510775	GM2A	130	169	132	123	48	27	23	85	93	51	52	96	24	27	37	35	97	152	144	156	149
AC_000164.1:6451308-6451327	CALR3	25	2	47	19	11	0	3	5	14	1	16	2	0	0	13	0	30	16	31	9	31
AC_000164.1:6451326-6451346	CALR3	11	12	53	22	4	1	7	4	22	1	25	20	0	0	16	6	30	22	38	51	33
AC_000164.1:64526429-64526448	SLC36A3	20	47	44	34	9	1	4	11	17	10	17	14	0	0	8	0	29	49	20	19	32
AC_000164.1:64533292-64533312	SLC36A3	1487	1446	1364	1465	371	301	350	666	971	448	684	818	320	320	335	365	1636	1463	1374	1431	1176
AC_000164.1:64533335-64533355	SLC36A3	49	69	40	57	12	25	16	51	22	23	28	54	17	0	23	21	49	59	46	77	68
AC_000164.1:64533390-64533409	SLC36A3	167	277	192	261	26	106	41	117	93	102	94	161	24	31	43	78	195	197	230	308	176
AC_000164.1:64541536-64541555	SLC36A3	7	58	17	63	0	27	2	2	11	2	6	28	0	22	11	0	13	26	27	42	23
AC_000164.1:64572192-64572211	SLC36A2	16	29	20	31	4	0	1	18	14	4	5	8	0	0	0	6	24	39	8	28	19
AC_000164.1:64573732-64573752	SLC36A2	30	13	27	8	9	2	8	20	33	2	12	9	0	43	5	8	49	23	32	17	40
AC_000164.1:64573784-64573803	SLC36A2	33	61	34	16	4	4	8	15	17	0	28	15	0	0	2	0	62	48	29	25	38
AC_000164.1:6458031-6458051	CALR3	26	62	52	33	8	26	10	15	45	13	25	22	10	36	12	38	56	47	52	45	33
AC_000164.1:64582276-64582295	SLC36A2	53	47	32	61	6	8	12	13	33	7	13	24	0	22	6	2	35	32	28	46	33
AC_000164.1:64650891-64650911	SLC36A1	161	194	238	160	45	43	72	97	173	80	150	117	45	37	51	45	200	236	301	207	206
AC_000164.1:64650987-64651007	SLC36A1	30	23	47	38	17	2	5	20	37	7	13	25	8	0	0	7	31	45	38	51	37
AC_000164.1:64659064-64659084	SLC36A1	107	114	190	87	32	37	37	55	73	20	85	59	29	0	61	16	119	90	212	90	96
AC_000164.1:64663029-64663048	SLC36A1	452	489	507	555	110	83	130	208	338	119	271	280	86	231	88	144	554	570	567	629	354
AC_000164.1:64723793-64723813	BERV-K1	24	46	68	62	4	3	20	31	41	19	49	50	2	47	9	13	67	59	63	58	58
AC_000164.1:64723924-64723944	BERV-K1	23	31	15	47	1	10	11	16	10	9	10	29	22	0	9	39	34	42	17	21	28
AC_000164.1:64724190-64724210	BERV-K1	64	99	94	115	22	27	19	73	56	12	47	53	22	17	11	8	111	70	105	115	91
AC_000164.1:64724644-64724664	BERV-K1	301	409	408	294	59	61	87	154	157	62	199	143	189	47	97	25	301	385	401	370	330
AC_000164.1:64755595-64755615	FAT2	128	168	186	195	37	45	40	97	122	61	97	101	7	77	39	46	181	220	225	215	179
AC_000164.1:64763427-64763447	FAT2	57	101	91	87	10	22	21	45	64	12	45	43	31	107	21	30	115	115	91	101	83
AC_000164.1:64774453-64774473	FAT2	216	281	219	283	85	43	36	98	159	67	106	154	65	39	54	37	320	311	236	303	189
AC_000164.1:64775815-64775835	FAT2	10	19	15	5	1	2	2	0	3	1	6	5	0	0	4	9	10	15	11	12	21
AC_000164.1:64776342-64776362	FAT2	94	139	111	83	37	12	19	30	60	19	72	37	37	27	37	18	67	105	121	86	73
AC_000164.1:64884915-64884935	SPARC	69	98	79	73	14	18	21	60	31	51	35	45	21	11	27	34	60	91	89	123	80
AC_000164.1:64886755-64886774	SPARC	151	191	264	122	42	50	52	65	142	58	143	106	44	32	66	55	266	207	293	165	296
AC_000164.1:64886794-64886813	SPARC	52	174	128	123	18	42	17	49	46	37	48	86	0	13	28	13	79	200	118	129	86
AC_000164.1:64888282-64888302	SPARC	67	86	71	91	8	40	18	97	35	17	36	81	12	0	4	17	86	104	49	115	69
AC_000164.1:64953352-64953372	ATOX1	130	170	242	145	28	26	63	90	100	90	117	83	16	11	65	75	173	156	231	173	167
AC_000164.1:64953375-64953394	ATOX1	140	195	201	129	35	18	46	95	57	35	92	110	37	73	56	54	166	203	243	202	236
AC_000164.1:64953387-64953406	ATOX1	47	78	71	82	24	32	11	55	51	19	31	45	2	0	11	11	87	74	80	71	74
AC_000164.1:64953407-64953427	ATOX1	484	534	559	580	162	133	144	356	403	154	374	316	147	190	178	146	616	609	755	734	578
AC_000164.1:64988772-64988792	G3BP1	119	132	114	170	7	17	36	65	53	49	59	88	55	43	35	78	120	178	107	158	140
AC_000164.1:64991363-64991382	G3BP1	71	149	108	78	18	42	10	36	61	19	54	37	28	52	19	31	78	151	102	83	115
AC_000164.1:64991946-64991966	G3BP1	38	51	82	45	12	21	9	39	26	9	22	38	0	0	20	2	62	47	56	49	88
AC_000164.1:64996743-64996762	G3BP1	3	41	25	22	7	0	1	7	6	3	23	17	0	20	9	0	12	48	29	26	47
AC_000164.1:64998176-64998195	G3BP1	490	448	439	400	87	55	116	183	247	91	217	216	58	25	84	91	439	509	466	420	357
AC_000164.1:65048303-65048323	GLRA1	74	77	57	45	13	19	18	36	22	26	28	26	11	0	4	16	63	79	54	50	50
AC_000164.1:65052598-65052617	GLRA1	114	156	107	127	26	30	44	51	76	17	51	89	13	43	33	34	125	141	106	103	97
AC_000164.1:65074649-65074668	GLRA1	170	191	191	286	38	71	40	126	156	90	100	110	111	58	67	51	230	229	231	274	179
AC_000164.1:65080219-65080238	GLRA1	19	19	21	31	7	9	0	9	17	2	1	6	0	0	0	10	23	28	7	25	10
AC_000164.1:6513080-6513100	EPS15L1	483	637	755	672	113	145	146	324	336	110	273	347	106	95	181	102	527	644	669	610	702
AC_000164.1:6527963-6527982	EPS15L1	127	93	117	83	29	17	30	61	80	25	48	59	76	0	24	17	125	103	89	82	112
AC_000164.1:6534103-6534122	EPS15L1	75	126	142	150	26	34	41	72	65	41	65	86	22	49	57	27	97	103	135	148	91
AC_000164.1:6534589-6534609	EPS15L1	3157	3337	3357	3260	743	770	744	1426	2265	792	1750	1579	1009	683	864	761	3228	3438	3364	3241	3190
AC_000164.1:65633014-65633034	NMUR2	59	86	85	33	17	25	16	15	47	18	40	26	0	14	23	20	102	70	54	59	62
AC_000164.1:65649051-65649071	NMUR2	265	255	270	271	50	73	45	127	218	68	143	151	46	88	67	72	237	251	221	217	221
AC_000164.1:65649095-65649114	NMUR2	37	66	109	85	19	23	22	24	54	13	48	26	10	59	46	15	58	74	133	72	61
AC_000164.1:65649235-65649254	NMUR2	29	30	12	24	8	2	1	14	14	7	14	18	8	0	7	3	23	45	5	49	21
AC_000164.1:65649373-65649392	NMUR2	84	117	92	119	18	6	20	33	48	38	65	39	33	0	27	11	112	88	90	92	76
AC_000164.1:66766538-66766558	GRIA1	70	66	93	79	26	5	32	28	56	21	50	41	38	30	40	8	88	32	110	93	75
AC_000164.1:66960980-66961000	GRIA1	1566	1354	1514	1423	368	359	314	715	1063	327	658	748	380	193	289	283	1451	1403	1346	1423	1382
AC_000164.1:66989799-66989818	GRIA1	294	505	551	423	69	105	102	191	225	129	245	206	136	89	138	83	373	441	519	473	381
AC_000164.1:66994239-66994258	GRIA1	558	652	518	804	164	176	126	315	372	192	280	414	204	146	156	119	633	753	568	675	731
AC_000164.1:66994304-66994323	GRIA1	426	488	369	435	120	88	81	166	312	102	229	228	189	15	120	91	485	399	424	410	406
AC_000164.1:6704688-6704707	LOC100336881	40	80	59	94	7	27	5	27	18	29	12	33	0	37	0	33	22	86	60	140	54
AC_000164.1:6704706-6704726	LOC100336881	171	48	113	70	37	10	22	13	77	19	61	35	36	12	25	2	123	81	81	81	76
AC_000164.1:6704724-6704744	LOC100336881	329	394	292	380	66	80	87	200	192	91	106	193	78	62	46	78	275	350	264	372	264
AC_000164.1:6705023-6705043	LOC100336881	148	238	177	191	45	40	49	78	139	34	123	80	5	41	53	38	242	190	183	211	254
AC_000164.1:67310536-67310556	FAM114A2	113	131	107	138	54	11	38	35	98	41	62	69	21	64	8	32	148	157	95	159	121
AC_000164.1:67311086-67311105	FAM114A2	65	62	60	66	8	3	20	28	62	10	42	13	0	0	9	22	63	90	70	59	71
AC_000164.1:67315515-67315535	FAM114A2	7	23	16	8	0	13	4	0	4	3	18	4	0	0	9	3	15	16	2	11	13
AC_000164.1:67316505-67316525	FAM114A2	273	212	198	213	42	56	58	109	138	75	101	101	62	33	31	49	187	174	211	222	187
AC_000164.1:67331280-67331299	MFAP3	205	214	259	271	42	56	44	120	156	51	107	120	35	135	61	43	210	210	204	244	246
AC_000164.1:67331375-67331394	MFAP3	127	72	148	81	39	23	53	21	71	16	63	46	50	14	41	26	122	98	140	88	77
AC_000164.1:67334390-67334409	MFAP3	630	715	679	636	184	141	145	301	423	184	374	364	146	129	156	178	642	693	585	703	834
AC_000164.1:67334465-67334485	MFAP3	53	45	25	14	12	5	11	7	28	7	10	17	0	0	8	0	55	30	32	31	41
AC_000164.1:67407704-67407724	SMIM15	172	99	159	144	28	43	27	57	80	23	102	64	56	9	22	28	129	140	135	138	169
AC_000164.1:67407751-67407770	SMIM15	11	31	18	28	2	4	2	15	15	17	14	8	13	13	6	7	43	35	16	21	28
AC_000164.1:67407778-67407798	SMIM15	65	49	42	39	21	1	8	7	52	11	2	10	29	75	31	3	98	53	56	46	61
AC_000164.1:67407809-67407829	SMIM15	59	72	82	88	34	6	30	17	41	15	28	32	0	0	24	0	69	68	70	70	93
AC_000164.1:67568353-67568372	GALNT10	19	10	43	5	4	0	13	0	3	0	29	6	0	0	18	0	24	9	25	6	15
AC_000164.1:67598734-67598754	GALNT10	39	97	60	109	13	21	8	48	45	16	51	45	16	17	26	4	86	131	84	117	95
AC_000164.1:67654779-67654799	GALNT10	86	130	144	109	32	5	25	67	68	15	62	59	15	48	27	36	132	126	90	132	177
AC_000164.1:67654833-67654853	GALNT10	61	73	93	100	13	23	16	37	54	16	34	74	32	85	23	34	126	104	92	110	82
AC_000164.1:67659620-67659639	GALNT10	1159	1116	1443	1280	264	285	354	503	735	298	680	665	296	477	306	297	1294	1252	1268	1387	1098
AC_000164.1:67716190-67716210	HAND1	128	105	94	106	31	26	37	54	122	15	74	67	32	18	25	11	137	112	123	99	111
AC_000164.1:67716285-67716304	HAND1	63	73	129	69	23	23	24	9	60	13	46	37	65	30	25	9	105	60	115	43	85
AC_000164.1:67716402-67716422	HAND1	172	167	165	162	42	45	39	59	122	47	55	81	44	28	15	48	130	143	113	143	140
AC_000164.1:67716463-67716483	HAND1	502	380	369	441	137	86	76	152	251	65	229	174	108	57	108	115	446	418	360	325	377
AC_000164.1:67741324-67741344	SAP30L	86	116	170	106	20	27	48	80	61	26	106	59	12	11	62	25	119	122	139	147	131
AC_000164.1:67745320-67745339	SAP30L	138	94	94	94	38	25	11	42	51	14	65	40	56	0	21	12	103	115	108	107	103
AC_000164.1:67745352-67745371	SAP30L	155	155	144	136	46	61	29	78	132	35	66	62	105	92	55	23	185	154	146	144	167
AC_000164.1:67745367-67745387	SAP30L	447	462	510	427	148	107	144	153	307	122	274	184	120	47	120	106	583	553	632	480	478
AC_000164.1:67745439-67745459	SAP30L	99	131	157	124	23	27	49	37	79	52	95	60	16	0	48	40	102	113	166	146	106
AC_000164.1:67990772-67990791	LARP1	136	207	212	207	28	36	46	74	97	37	104	116	47	24	4	68	173	201	185	196	97
AC_000164.1:67991207-67991226	LARP1	63	124	106	81	21	18	12	63	55	37	76	61	21	14	28	17	99	97	93	79	115
AC_000164.1:67991283-67991302	LARP1	66	89	71	89	21	24	17	10	31	28	27	22	38	43	6	6	40	89	61	50	85
AC_000164.1:67992166-67992185	LARP1	142	271	212	175	49	73	48	81	119	59	142	64	38	58	44	46	164	254	232	165	276
AC_000164.1:67995467-67995486	LARP1	12	33	14	41	12	5	18	31	24	3	28	19	10	0	9	27	20	33	35	45	73
AC_000164.1:68014186-68014206	FAXDC2	423	286	362	248	67	91	80	107	262	61	227	131	124	80	105	79	457	329	382	323	330
AC_000164.1:68020186-68020206	FAXDC2	26	57	24	41	0	0	5	9	12	3	6	32	6	0	5	0	38	60	27	17	27
AC_000164.1:68020272-68020291	FAXDC2	45	49	89	65	17	3	14	15	28	21	33	21	5	0	11	13	60	23	72	34	39
AC_000164.1:68025977-68025996	FAXDC2	26	68	40	50	5	1	6	12	22	17	14	23	3	44	5	26	31	47	39	60	32
AC_000164.1:68026057-68026077	FAXDC2	65	42	50	22	15	11	19	14	43	3	22	12	46	14	11	0	57	46	52	8	59
AC_000164.1:68039684-68039703	LOC100335564	116	149	125	126	21	27	29	92	65	24	66	65	23	53	22	12	157	83	107	123	126
AC_000164.1:68039734-68039753	LOC100335564	6	0	17	3	0	0	10	0	0	2	7	3	0	0	6	6	11	6	27	10	19
AC_000164.1:68039874-68039894	LOC100335564	3	9	49	18	12	2	6	0	0	9	18	13	0	0	4	4	5	12	20	25	7
AC_000164.1:68039965-68039985	LOC100335564	43	28	57	16	6	0	15	7	17	10	35	13	0	0	3	5	34	9	36	14	21
AC_000164.1:68052353-68052373	CNOT8	122	95	88	119	16	24	17	38	88	11	33	49	21	0	24	18	123	80	107	103	130
AC_000164.1:68052372-68052392	CNOT8	690	658	639	636	166	170	153	281	331	152	299	287	106	174	157	163	717	568	634	698	494
AC_000164.1:68052435-68052454	CNOT8	225	257	278	241	68	60	70	55	200	54	105	87	84	29	62	40	282	209	240	212	214
AC_000164.1:68052455-68052475	CNOT8	224	277	275	269	60	41	57	120	111	66	151	163	23	49	71	60	248	285	316	278	216
AC_000164.1:68056925-68056944	CNOT8	250	242	260	263	45	52	57	85	156	114	134	124	54	27	73	65	261	212	280	305	261
AC_000164.1:68081485-68081504	GEMIN5	4	7	15	4	0	0	1	4	3	7	3	8	12	0	1	5	3	16	6	11	59
AC_000164.1:68088518-68088538	GEMIN5	41	17	58	14	27	4	7	8	22	14	32	21	52	0	18	3	58	49	55	31	190
AC_000164.1:68093628-68093648	GEMIN5	28	21	23	21	13	4	2	7	32	15	6	10	0	0	2	4	52	53	20	31	33
AC_000164.1:68093797-68093816	GEMIN5	31	59	45	35	3	22	14	16	15	3	30	24	0	0	15	23	34	41	50	64	236
AC_000164.1:68096586-68096605	GEMIN5	33	25	21	7	10	0	7	0	16	12	10	4	0	0	10	0	23	13	26	10	112
AC_000164.1:68132749-68132768	MRPL22	3	16	11	7	4	13	0	3	2	6	2	6	0	0	0	0	3	27	6	1	39
AC_000164.1:68133607-68133626	MRPL22	7	31	47	9	5	14	19	13	13	0	33	5	27	19	9	0	9	43	61	22	89
AC_000164.1:68135208-68135227	MRPL22	16	66	14	32	5	7	5	9	7	8	26	12	0	0	4	0	21	43	24	20	52
AC_000164.1:68135229-68135248	MRPL22	0	17	5	5	1	1	0	0	2	4	1	0	0	6	0	0	3	6	3	3	29
AC_000164.1:69148328-69148347	LOC104969236	694	644	712	668	156	163	137	257	421	167	296	356	121	108	144	211	722	737	773	743	755
AC_000164.1:69148339-69148359	LOC104969236	160	133	128	134	40	45	18	34	114	38	71	55	36	20	58	40	170	120	105	114	95
AC_000164.1:69148385-69148404	LOC104969236	702	781	684	743	130	125	154	361	430	200	325	387	180	192	121	124	723	659	578	810	794
AC_000164.1:69148431-69148451	LOC104969236	81	73	69	76	10	15	15	38	61	32	54	30	9	18	13	34	118	88	62	59	74
AC_000164.1:69611315-69611334	SGCD	530	645	562	556	125	108	145	229	352	132	358	326	153	184	130	104	543	617	524	649	489
AC_000164.1:69611357-69611376	SGCD	43	37	54	41	17	12	9	6	50	6	22	25	4	0	38	0	69	75	74	58	56
AC_000164.1:69786348-69786368	SGCD	86	68	111	101	12	25	32	28	77	17	53	34	0	46	43	12	130	84	116	104	104
AC_000164.1:69864813-69864833	SGCD	152	211	187	264	56	69	43	159	129	74	96	152	67	62	44	92	172	284	149	242	196
AC_000164.1:70221090-70221109	HAVCR1	69	21	30	24	12	6	4	9	32	7	6	17	16	0	8	0	50	27	41	30	32
AC_000164.1:70221132-70221152	HAVCR1	48	56	48	58	2	4	10	44	33	31	25	31	30	0	21	13	66	65	59	72	38
AC_000164.1:70221262-70221281	HAVCR1	7	21	39	42	1	9	7	13	3	5	11	29	0	0	14	3	11	39	32	28	21
AC_000164.1:70221306-70221325	HAVCR1	68	104	94	143	18	11	12	45	46	16	37	53	0	0	7	54	100	169	37	118	98
AC_000164.1:70338626-70338645	TIMD4	90	84	132	77	22	38	60	20	46	13	85	36	25	84	43	9	77	102	163	83	93
AC_000164.1:70340721-70340740	TIMD4	263	184	208	163	27	45	39	104	155	60	102	79	56	21	9	62	198	139	207	208	198
AC_000164.1:70343886-70343906	TIMD4	96	114	79	78	24	22	15	43	55	24	31	28	20	10	24	6	81	127	68	106	81
AC_000164.1:70343914-70343933	TIMD4	92	93	30	58	24	12	5	34	69	17	20	30	27	59	7	11	95	77	42	68	61
AC_000164.1:70344003-70344023	TIMD4	44	52	36	31	7	3	17	9	20	9	24	27	0	0	5	12	36	49	47	32	31
AC_000164.1:70458583-70458602	LOC100294726	95	35	71	79	21	8	12	23	73	18	44	69	7	0	20	22	105	68	84	86	67
AC_000164.1:70470632-70470652	LOC100294726	29	10	12	28	4	0	7	0	12	9	10	0	0	0	0	7	46	23	18	14	25
AC_000164.1:70472226-70472246	LOC100294726	20	45	34	33	11	4	12	21	20	4	28	23	0	0	10	12	31	40	45	30	47
AC_000164.1:70472304-70472324	LOC100294726	188	210	265	184	47	31	63	93	161	30	131	98	40	17	75	50	305	233	220	218	242
AC_000164.1:70472337-70472357	LOC100294726	25	31	25	18	1	1	1	3	9	4	16	10	20	0	0	9	14	24	25	28	17
AC_000164.1:70600894-70600913	LOC101907274	60	53	52	46	13	18	6	24	48	7	19	49	16	0	11	7	74	44	52	84	40
AC_000164.1:70604877-70604897	LOC101907274	274	277	314	223	61	53	90	138	280	65	187	119	36	36	89	72	308	309	344	272	330
AC_000164.1:70604964-70604984	LOC101907274	141	79	149	89	24	22	29	33	73	31	52	75	66	0	19	28	123	101	77	84	111
AC_000164.1:70607992-70608011	LOC101907274	35	79	55	43	15	5	4	25	28	4	37	24	0	0	9	20	17	35	55	56	58
AC_000164.1:70661418-70661438	LOC101905257	7	21	12	37	0	9	0	13	14	12	2	21	0	0	0	0	25	46	15	29	50
AC_000164.1:70661458-70661478	LOC101905257	301	478	289	379	119	74	87	176	255	90	191	227	171	101	94	163	350	429	337	388	295
AC_000164.1:70661492-70661511	LOC101905257	83	53	77	63	15	11	31	44	62	20	48	55	12	15	32	11	65	96	59	66	74
AC_000164.1:70661512-70661532	LOC101905257	161	103	132	143	36	42	22	56	92	27	88	53	77	0	30	15	174	148	142	142	95
AC_000164.1:70662622-70662641	LOC101905257	478	551	471	555	104	122	95	251	306	99	265	352	82	100	113	135	582	554	491	588	961
AC_000164.1:70691168-70691187	LOC101905194	29	47	49	40	14	0	14	37	44	4	31	18	6	33	7	4	35	57	60	43	51
AC_000164.1:70693472-70693492	LOC101905194	19	21	29	19	0	0	1	7	7	2	4	9	0	0	0	21	13	14	16	16	44
AC_000164.1:70694414-70694434	LOC101905194	51	53	34	40	7	19	8	13	19	10	20	11	4	0	17	15	53	55	91	38	84
AC_000164.1:70694447-70694467	LOC101905194	187	205	299	243	44	51	51	126	138	83	124	118	40	35	43	103	204	238	282	251	310
AC_000164.1:70694467-70694487	LOC101905194	39	34	24	17	7	3	7	12	18	7	8	4	11	22	12	8	34	46	25	27	44
AC_000164.1:70711703-70711722	LOC100298064	68	91	56	81	15	11	4	67	51	18	26	37	11	33	17	13	141	97	70	80	102
AC_000164.1:70711746-70711766	LOC100298064	157	217	200	306	44	46	51	101	115	55	90	118	58	83	25	35	216	299	207	302	180
AC_000164.1:70711831-70711850	LOC100298064	177	136	156	175	47	56	42	68	129	45	86	77	34	46	51	51	192	188	134	191	179
AC_000164.1:70713889-70713908	LOC100298064	178	142	213	127	38	24	40	43	100	38	74	69	25	0	48	20	187	158	172	155	196
AC_000164.1:70731003-70731022	HAVCR1	65	58	88	39	6	18	25	23	19	21	33	9	10	24	25	12	26	37	124	40	63
AC_000164.1:70787642-70787662	LOC101906312	628	637	570	575	142	159	127	272	348	160	268	276	105	209	180	132	687	562	565	632	513
AC_000164.1:70787670-70787689	LOC101906312	126	117	110	126	37	16	46	54	61	9	53	41	50	0	28	12	98	114	139	119	121
AC_000164.1:70787680-70787699	LOC101906312	340	362	302	349	75	79	65	138	197	100	190	128	102	109	71	74	367	339	238	332	392
AC_000164.1:70787696-70787716	LOC101906312	86	116	78	160	24	69	22	73	54	38	47	73	41	37	25	34	127	103	95	178	96
AC_000164.1:70837412-70837432	HAVCR2	404	477	560	530	92	116	149	263	269	193	335	296	129	97	110	105	411	645	566	661	557
AC_000164.1:70838380-70838400	HAVCR2	625	634	551	646	123	173	128	292	430	181	342	363	121	78	124	158	698	669	467	713	798
AC_000164.1:70838396-70838416	HAVCR2	56	114	90	116	25	14	23	48	47	18	59	101	47	8	27	48	91	160	115	159	143
AC_000164.1:70838555-70838575	HAVCR2	141	133	132	121	20	13	45	94	98	42	71	87	27	27	25	29	165	161	158	164	195
AC_000164.1:70838582-70838601	HAVCR2	34	43	33	30	6	1	6	9	18	1	18	22	0	39	1	5	35	31	36	33	36
AC_000164.1:70859049-70859068	MED7	0	0	0	0	0	6	0	0	1	0	0	0	0	12	0	0	12	0	0	0	17
AC_000164.1:70859175-70859194	MED7	9	13	2	14	4	0	7	19	4	0	7	7	0	0	0	0	6	16	14	20	24
AC_000164.1:70859285-70859304	MED7	149	159	191	141	64	63	52	63	145	50	112	72	108	15	43	15	184	177	207	131	619
AC_000164.1:70859326-70859345	MED7	80	62	80	55	14	17	26	22	63	16	31	10	0	6	15	24	117	49	74	34	100
AC_000164.1:70890733-70890752	FAM71B	96	60	74	48	29	18	11	47	55	12	38	41	18	16	18	31	123	95	84	74	111
AC_000164.1:70890776-70890795	FAM71B	132	217	138	149	40	37	15	58	60	64	72	62	74	0	19	28	116	132	123	145	117
AC_000164.1:70891733-70891752	FAM71B	813	979	1106	1182	214	234	287	494	584	266	624	519	133	165	290	250	1016	1169	1106	1065	766
AC_000164.1:70892180-70892200	FAM71B	119	111	172	119	19	53	58	83	77	27	77	34	15	44	52	40	137	129	179	126	132
AC_000164.1:70931482-70931502	ITK	121	197	147	148	22	12	27	53	54	27	70	67	22	16	39	17	134	108	150	134	114
AC_000164.1:70942662-70942681	ITK	159	128	91	110	15	26	24	60	48	26	30	86	25	7	16	26	116	103	70	102	98
AC_000164.1:70961644-70961663	ITK	182	242	234	196	44	95	42	107	115	63	115	123	22	35	33	41	201	224	159	226	168
AC_000164.1:70962719-70962739	ITK	119	63	113	99	23	6	20	37	86	20	43	54	0	13	24	14	106	101	102	103	130
AC_000164.1:71016052-71016071	CYFIP2	272	207	259	239	48	47	79	108	149	63	119	125	53	34	45	68	287	300	215	255	276
AC_000164.1:71018124-71018143	CYFIP2	307	301	271	392	59	109	71	158	237	91	171	159	85	70	81	66	304	334	288	393	288
AC_000164.1:71026178-71026197	CYFIP2	135	110	77	131	23	47	18	65	91	18	41	97	43	33	29	50	93	149	91	150	136
AC_000164.1:71035807-71035826	CYFIP2	120	220	112	207	50	80	34	96	111	45	38	122	34	6	60	55	192	205	102	243	115
AC_000164.1:71040305-71040324	CYFIP2	188	226	282	184	31	48	75	90	135	62	158	121	50	16	69	20	173	238	259	179	193
AC_000164.1:71062124-71062143	FNDC9	41	38	27	50	0	12	2	46	17	10	11	25	0	1	11	6	31	30	24	67	27
AC_000164.1:71062289-71062309	FNDC9	442	588	432	458	99	108	73	172	357	115	224	220	102	127	85	116	497	564	445	494	363
AC_000164.1:71062319-71062339	FNDC9	692	809	770	888	140	177	181	391	443	191	390	445	87	93	224	204	700	845	768	925	681
AC_000164.1:71062384-71062403	FNDC9	398	370	341	473	129	98	76	198	240	119	159	212	81	70	103	97	422	506	381	514	416
AC_000164.1:71145936-71145955	NIPAL4	177	286	263	277	46	50	62	90	128	97	187	141	51	30	51	67	242	274	305	308	235
AC_000164.1:71146016-71146035	NIPAL4	454	505	610	448	137	113	135	183	310	92	282	213	126	84	108	64	575	506	563	478	441
AC_000164.1:71149570-71149589	NIPAL4	58	64	61	59	19	4	11	28	59	19	24	31	10	0	15	26	84	58	70	84	67
AC_000164.1:71151314-71151334	NIPAL4	80	143	184	90	30	22	44	50	102	19	77	69	68	0	37	1	143	127	157	143	142
AC_000164.1:71153998-71154017	NIPAL4	145	118	146	127	55	24	18	69	69	46	63	56	20	32	44	11	128	152	160	128	119
AC_000164.1:71177156-71177175	ADAM19	190	237	225	217	40	71	39	83	99	72	120	98	109	0	25	36	147	235	226	181	178
AC_000164.1:71183602-71183622	ADAM19	416	348	462	448	99	82	103	192	193	110	186	242	76	114	85	116	388	436	427	477	335
AC_000164.1:71186485-71186504	ADAM19	411	497	355	476	96	114	56	199	251	130	160	245	107	122	111	149	401	452	319	451	338
AC_000164.1:71199696-71199715	ADAM19	324	341	407	270	53	92	83	195	218	84	208	179	96	107	68	127	378	279	388	400	292
AC_000164.1:71199730-71199749	ADAM19	20	41	90	28	10	11	8	18	10	14	34	16	6	0	13	0	45	17	47	36	31
AC_000164.1:71334286-71334305	SOX30	62	43	45	39	10	17	10	32	41	24	31	53	0	0	17	15	66	64	47	82	70
AC_000164.1:71336197-71336217	SOX30	126	146	99	164	31	42	19	64	81	45	52	43	9	74	29	19	132	188	116	139	158
AC_000164.1:71336409-71336428	SOX30	633	658	674	704	155	126	169	353	412	151	367	422	231	113	147	181	761	700	655	717	508
AC_000164.1:71336672-71336692	SOX30	233	253	269	238	57	53	60	89	176	64	163	105	80	42	33	80	202	261	295	305	286
AC_000164.1:71336756-71336775	SOX30	26	30	8	1	2	5	6	0	3	1	9	1	10	0	5	0	9	7	21	2	17
AC_000164.1:71362749-71362768	THG1L	37	35	37	27	3	7	9	7	19	17	29	19	41	0	9	16	19	34	53	21	95
AC_000164.1:71363776-71363796	THG1L	1	3	1	1	0	0	0	8	3	2	0	4	0	0	0	0	2	6	11	2	29
AC_000164.1:71363841-71363861	THG1L	17	29	15	6	0	11	13	9	6	6	2	7	0	0	2	10	1	24	18	23	67
AC_000164.1:71363884-71363903	THG1L	127	166	198	89	38	33	43	54	99	37	85	43	18	37	15	41	215	160	175	82	428
AC_000164.1:71366077-71366096	THG1L	25	22	40	35	3	7	1	0	6	5	7	25	15	0	1	5	17	24	18	16	96
AC_000164.1:71370806-71370826	LSM11	8	0	5	0	8	0	9	0	0	3	0	2	0	0	0	0	31	30	13	0	124
AC_000164.1:71375587-71375606	LSM11	64	65	16	44	19	9	6	28	21	16	23	14	30	45	0	11	75	109	55	61	114
AC_000164.1:71375635-71375655	LSM11	70	114	44	74	29	44	14	43	73	24	45	30	0	0	4	20	142	115	48	86	133
AC_000164.1:71375674-71375694	LSM11	30	23	27	23	9	0	2	5	20	5	16	5	0	19	0	0	38	47	17	14	104
AC_000164.1:71378387-71378406	LSM11	20	39	20	13	10	0	14	4	6	5	13	0	0	0	7	5	21	49	48	9	57
AC_000164.1:71438743-71438763	CLINT1	475	627	510	599	96	180	126	234	357	142	203	305	99	111	99	144	620	666	467	506	549
AC_000164.1:71442491-71442511	CLINT1	228	252	215	215	43	74	60	92	131	25	97	123	36	0	54	93	234	220	215	256	232
AC_000164.1:71445728-71445748	CLINT1	25	49	38	47	9	6	12	10	14	4	25	24	0	35	0	9	17	56	54	35	59
AC_000164.1:71448961-71448981	CLINT1	49	37	60	42	10	12	4	19	18	13	12	19	0	0	41	0	75	39	56	54	41
AC_000164.1:72503075-72503095	EBF1	35	82	49	54	4	11	4	31	23	19	27	45	17	13	4	20	42	64	29	66	61
AC_000164.1:72530208-72530228	EBF1	36	30	28	34	10	5	16	9	24	10	12	5	0	0	15	6	49	17	37	22	32
AC_000164.1:72546158-72546177	EBF1	297	440	486	272	87	108	99	172	247	98	257	137	101	72	51	109	305	312	430	308	386
AC_000164.1:72800541-72800560	EBF1	148	75	128	127	30	40	27	59	104	27	57	69	31	0	7	65	162	117	138	158	120
AC_000164.1:72856154-72856174	RNF145	60	74	53	54	12	14	19	29	55	7	30	33	14	0	26	5	67	57	59	66	60
AC_000164.1:72858879-72858898	RNF145	67	36	53	27	19	11	12	27	32	18	25	23	0	13	9	4	46	38	57	24	51
AC_000164.1:72864097-72864116	RNF145	227	379	283	446	71	132	56	215	173	120	110	239	38	67	62	95	316	392	276	464	205
AC_000164.1:72864115-72864135	RNF145	68	32	34	38	14	8	15	19	36	18	39	17	27	0	16	8	97	53	50	19	53
AC_000164.1:72866939-72866958	RNF145	51	64	59	34	17	12	16	28	35	16	22	31	35	0	4	13	77	56	47	49	54
AC_000164.1:72964361-72964381	UBLCP1	75	79	67	78	16	25	23	26	91	32	51	61	43	8	19	22	103	91	72	95	73
AC_000164.1:72965307-72965326	UBLCP1	36	32	47	66	7	12	13	22	36	8	27	36	0	74	0	0	49	57	78	70	54
AC_000164.1:72965951-72965971	UBLCP1	175	260	172	219	52	51	48	100	106	73	67	135	29	20	35	58	220	201	197	318	183
AC_000164.1:72967215-72967235	UBLCP1	39	54	33	23	13	9	2	20	4	20	21	27	0	0	0	0	15	43	27	14	20
AC_000164.1:73010733-73010753	IL12B	37	75	92	48	10	9	23	46	19	13	35	37	0	10	10	19	52	66	74	56	65
AC_000164.1:73013797-73013817	IL12B	496	678	683	678	126	121	140	330	359	138	448	338	120	60	166	92	663	595	696	686	604
AC_000164.1:73017024-73017043	IL12B	238	365	341	346	77	108	103	172	146	121	145	228	100	86	82	92	276	374	288	411	317
AC_000164.1:73017040-73017060	IL12B	355	388	475	392	85	72	107	149	261	69	231	215	79	35	121	55	476	401	557	401	358
AC_000164.1:73017073-73017092	IL12B	86	133	77	112	20	12	22	62	47	27	48	42	8	0	16	50	96	102	94	105	80
AC_000164.1:73611453-73611472	ADRA1B	281	328	206	301	56	65	44	171	173	79	116	186	95	78	46	125	332	293	255	244	262
AC_000164.1:73611595-73611614	ADRA1B	1273	1078	1156	1009	236	283	256	549	802	246	709	567	318	338	260	305	1388	1209	1125	1179	979
AC_000164.1:73611919-73611939	ADRA1B	56	58	85	74	22	21	13	26	44	7	66	28	14	0	8	13	76	50	99	86	62
AC_000164.1:73612009-73612028	ADRA1B	930	1030	1017	1024	227	258	258	555	479	244	537	516	186	147	255	196	906	977	1083	1018	732
AC_000164.1:73738357-73738376	TTC1	2	0	1	0	0	0	1	0	0	0	2	0	0	0	5	0	0	0	2	0	44
AC_000164.1:73739517-73739537	TTC1	22	3	17	2	10	0	0	1	27	0	2	0	0	0	0	0	38	5	9	3	33
AC_000164.1:73742782-73742801	TTC1	19	15	21	10	0	7	5	0	6	0	11	12	0	0	0	4	9	10	11	9	289
AC_000164.1:73747250-73747269	TTC1	0	0	3	0	2	0	0	0	0	5	0	0	0	0	0	0	0	4	6	0	47
AC_000164.1:73780627-73780647	PWWP2A	252	279	240	229	68	75	47	123	180	67	110	128	56	41	70	62	263	257	228	226	574
AC_000164.1:73780788-73780807	PWWP2A	22	29	31	28	13	9	15	20	14	2	25	31	7	0	7	9	38	22	23	42	36
AC_000164.1:73780807-73780827	PWWP2A	24	15	23	14	10	2	0	0	28	0	14	3	27	0	6	0	50	16	22	12	14
AC_000164.1:73780906-73780925	PWWP2A	44	46	38	43	8	9	12	25	23	8	28	32	0	38	12	17	19	53	43	58	45
AC_000164.1:73914522-73914542	FABP6	153	125	257	129	32	41	64	88	101	32	167	66	10	10	77	21	169	148	281	143	137
AC_000164.1:73914560-73914579	FABP6	42	104	108	68	18	25	23	44	76	20	42	60	11	23	29	33	83	101	82	105	77
AC_000164.1:73915777-73915796	FABP6	143	104	116	110	34	37	10	56	74	28	60	75	14	0	8	35	109	134	90	130	95
AC_000164.1:73915859-73915878	FABP6	185	246	225	181	55	71	62	61	200	44	159	74	50	60	54	50	277	193	209	190	150
AC_000164.1:73917717-73917737	FABP6	221	186	187	198	40	69	39	69	120	29	75	77	46	43	63	39	209	204	184	165	175
AC_000164.1:73930432-73930451	CCNJL	13	38	11	24	5	9	0	2	18	4	5	10	0	43	4	2	7	6	10	26	13
AC_000164.1:73932039-73932059	CCNJL	187	198	276	181	35	55	64	78	116	40	130	116	42	34	68	50	256	218	262	200	205
AC_000164.1:73932142-73932161	CCNJL	25	44	19	28	14	0	10	15	23	11	12	7	0	29	19	0	30	48	19	40	23
AC_000164.1:73959965-73959985	CCNJL	279	202	335	195	71	51	74	76	155	70	149	102	67	118	82	24	297	250	244	231	254
AC_000164.1:73960085-73960104	CCNJL	31	28	37	44	1	6	3	17	25	14	18	12	0	0	10	2	29	48	54	17	32
AC_000164.1:74036286-74036306	C1QTNF2	101	81	142	70	34	15	29	39	84	29	52	41	41	0	34	13	141	66	111	93	87
AC_000164.1:74038929-74038948	C1QTNF2	77	79	74	97	24	25	16	44	47	33	45	46	0	18	32	9	96	74	85	89	77
AC_000164.1:74039023-74039043	C1QTNF2	102	70	128	53	22	7	42	23	39	14	68	16	19	15	27	17	85	77	131	97	78
AC_000164.1:74039057-74039076	C1QTNF2	16	19	48	16	19	41	18	9	11	11	19	4	0	0	0	5	20	63	38	23	32
AC_000164.1:74057833-74057853	C1QTNF2	68	50	69	33	11	13	22	15	50	10	41	22	33	19	13	0	81	56	77	35	51
AC_000164.1:74092962-74092982	ZBED8	44	108	70	76	14	19	16	27	19	28	34	30	0	19	4	16	61	83	44	74	88
AC_000164.1:74093128-74093148	ZBED8	37	89	51	67	13	17	7	17	35	21	15	35	14	27	3	15	60	88	53	97	62
AC_000164.1:74093568-74093587	ZBED8	110	44	76	97	8	18	28	37	46	35	64	48	26	40	29	14	82	109	31	104	97
AC_000164.1:74093600-74093619	ZBED8	774	682	716	866	175	197	194	346	491	189	415	436	223	100	211	227	933	848	707	937	655
AC_000164.1:74104680-74104700	SLU7	51	88	57	58	5	14	5	35	24	20	34	17	6	0	12	0	42	42	51	60	110
AC_000164.1:74109976-74109996	SLU7	90	122	100	96	26	27	16	53	52	20	44	57	17	32	13	18	143	130	88	105	262
AC_000164.1:74110053-74110072	SLU7	24	60	38	39	11	13	14	15	14	3	19	17	0	13	10	4	47	42	29	38	168
AC_000164.1:74110850-74110870	SLU7	3	14	11	0	0	0	2	1	0	0	7	0	0	0	3	0	0	2	8	1	27
AC_000164.1:74110901-74110920	SLU7	88	104	92	56	10	34	25	27	46	12	52	31	16	0	46	18	80	81	83	81	166
AC_000164.1:74120179-74120198	PTTG1	64	102	87	142	15	14	30	34	62	29	34	50	24	19	32	29	94	103	60	72	104
AC_000164.1:74121167-74121186	PTTG1	80	74	84	87	9	25	25	31	38	23	64	30	4	0	22	11	55	42	102	60	81
AC_000164.1:74121187-74121207	PTTG1	13	15	24	12	1	0	3	0	4	0	9	5	0	0	5	8	4	12	18	18	23
AC_000164.1:74123127-74123147	PTTG1	324	351	453	403	100	82	89	191	266	103	207	180	114	131	94	130	385	355	416	408	539
AC_000164.1:74379382-74379402	ATP10B	24	19	23	8	6	6	7	5	24	13	12	3	0	0	4	0	19	23	25	11	16
AC_000164.1:74391397-74391417	ATP10B	297	343	432	285	79	61	81	109	162	56	213	144	106	91	103	70	335	283	385	305	229
AC_000164.1:74391553-74391573	ATP10B	858	1004	1055	1049	177	310	264	434	687	291	531	552	238	264	222	217	1030	1070	1000	975	1077
AC_000164.1:74391569-74391588	ATP10B	90	89	108	107	15	35	19	65	86	34	40	48	11	19	17	33	138	90	105	140	108
AC_000164.1:74391865-74391884	ATP10B	0	0	0	0	10	24	1	0	0	23	0	0	0	18	2	53	0	0	0	0	60
AC_000164.1:74417303-74417323	LOC107131233	15	30	17	41	3	7	2	9	13	8	11	11	0	0	4	11	15	28	20	31	21
AC_000164.1:74453090-74453110	LOC107131233	211	213	108	147	42	35	13	70	129	48	57	91	72	17	9	18	183	167	92	162	144
AC_000164.1:74470583-74470603	LOC107131233	21	19	17	29	1	5	10	19	8	3	11	17	0	0	7	2	26	30	15	26	23
AC_000164.1:74470690-74470709	LOC107131233	34	78	79	99	19	32	14	33	30	42	50	49	7	0	47	25	71	80	104	82	69
AC_000164.1:75147517-75147536	GABRB2	46	65	54	42	18	0	18	11	22	6	34	23	31	57	9	3	77	56	43	59	54
AC_000164.1:75239271-75239291	GABRB2	151	198	157	113	32	46	31	34	69	52	121	46	16	27	33	49	120	152	191	150	120
AC_000164.1:75278651-75278670	GABRB2	392	355	395	301	74	89	87	113	272	96	178	174	132	9	53	66	419	290	361	359	323
AC_000164.1:75278826-75278845	GABRB2	114	126	143	170	22	46	21	70	60	34	69	91	33	95	15	12	123	129	85	134	106
AC_000164.1:75393262-75393281	GABRB2	76	98	72	93	10	14	7	40	40	25	42	52	0	10	11	17	68	103	50	72	90
AC_000164.1:75525504-75525524	GABRA6	128	128	142	110	14	6	44	22	68	38	56	79	25	0	20	23	91	84	127	102	99
AC_000164.1:75525677-75525696	GABRA6	112	113	101	117	37	5	32	48	87	26	75	56	53	11	25	23	112	150	120	100	114
AC_000164.1:75526191-75526210	GABRA6	16	32	29	9	7	0	3	7	15	0	10	6	5	9	1	0	21	24	16	23	31
AC_000164.1:75526301-75526320	GABRA6	72	77	124	56	16	16	25	35	35	30	64	23	37	12	9	15	69	67	114	78	96
AC_000164.1:75528241-75528261	GABRA6	232	229	274	248	40	59	44	96	135	46	144	130	68	0	33	28	213	216	276	243	175
AC_000164.1:75706210-75706230	GABRA1	22	32	40	11	5	7	6	20	16	2	10	22	14	30	10	16	36	23	14	29	22
AC_000164.1:75709641-75709661	GABRA1	350	273	356	303	81	63	57	137	218	73	176	198	89	9	97	96	393	323	348	370	314
AC_000164.1:75730881-75730900	GABRA1	59	67	31	79	28	28	14	41	59	32	23	38	36	20	1	25	108	76	52	54	77
AC_000164.1:75738006-75738025	GABRA1	43	106	138	73	11	13	23	48	46	16	59	44	17	17	39	13	81	75	92	103	60
AC_000164.1:75895341-75895360	GABRG2	1152	1427	1265	1304	284	260	284	633	759	352	625	586	402	165	310	305	1253	1241	1134	1173	922
AC_000164.1:75923938-75923957	GABRG2	97	67	125	104	14	18	19	21	60	7	60	30	35	0	38	37	77	79	72	93	113
AC_000164.1:75928829-75928848	GABRG2	73	19	35	20	17	7	3	17	65	4	19	8	2	0	5	10	58	24	38	22	28
AC_000164.1:75937339-75937359	GABRG2	131	94	123	89	46	31	32	58	70	12	44	57	22	0	20	17	139	97	124	135	103
AC_000164.1:77253696-77253715	CCNG1	132	135	158	142	30	36	47	64	90	33	73	52	24	0	24	15	136	182	130	142	244
AC_000164.1:77253712-77253732	CCNG1	52	120	94	107	11	22	25	46	37	33	52	46	12	26	22	7	66	117	80	125	167
AC_000164.1:77253745-77253764	CCNG1	19	27	31	58	11	0	3	15	17	8	6	17	13	0	11	6	32	47	44	56	42
AC_000164.1:77254570-77254590	CCNG1	4	15	30	17	1	0	17	3	6	4	24	13	0	25	11	4	2	16	34	12	36
AC_000164.1:77254890-77254909	CCNG1	509	652	640	534	142	143	131	281	359	104	372	246	110	109	143	113	593	512	807	447	593
AC_000164.1:77267719-77267738	NUDCD2	38	48	49	80	10	4	0	61	47	34	20	42	0	0	4	46	45	106	43	120	68
AC_000164.1:77270276-77270296	NUDCD2	81	155	83	94	37	29	12	31	35	32	22	37	0	37	0	9	88	105	60	114	118
AC_000164.1:77270321-77270340	NUDCD2	65	93	47	43	7	21	9	27	32	16	14	16	44	0	3	8	68	93	63	74	79
AC_000164.1:77270393-77270413	NUDCD2	12	31	22	20	9	0	1	3	7	0	1	2	4	0	0	2	20	15	15	21	10
AC_000164.1:77270416-77270435	NUDCD2	194	363	263	309	52	53	70	83	152	87	155	128	49	102	101	69	228	291	292	283	260
AC_000164.1:77271091-77271111	HMMR	57	50	63	51	9	50	32	16	40	28	63	15	35	0	20	18	59	47	66	66	88
AC_000164.1:77282946-77282965	HMMR	105	89	67	61	17	29	37	22	43	7	43	41	11	31	8	17	72	111	86	114	69
AC_000164.1:77283023-77283042	HMMR	46	58	51	54	5	9	15	34	27	15	31	21	12	26	10	6	32	62	29	30	60
AC_000164.1:77284401-77284420	HMMR	67	95	80	61	17	15	15	20	54	20	47	23	10	13	6	19	83	85	82	79	59
AC_000164.1:77326422-77326442	MAT2B	651	658	657	567	146	184	154	321	408	108	307	304	156	127	127	138	591	633	652	708	658
AC_000164.1:77329254-77329274	MAT2B	91	62	54	65	16	16	16	35	26	7	29	36	6	0	7	32	51	57	45	80	51
AC_000164.1:77329288-77329307	MAT2B	28	12	37	34	0	3	5	23	41	5	15	9	18	0	10	0	34	42	32	30	43
AC_000164.1:77329645-77329665	MAT2B	203	282	179	224	42	100	39	90	121	44	111	127	21	62	47	47	212	275	167	261	268
AC_000164.1:7826895-7826915	AP1M1	80	72	64	60	11	10	26	33	42	8	30	38	56	17	14	6	125	62	52	48	125
AC_000164.1:7838636-7838656	AP1M1	49	13	16	28	6	3	3	31	24	10	15	10	16	0	0	0	40	12	18	23	25
AC_000164.1:7838731-7838751	AP1M1	29	113	34	34	7	14	0	27	31	5	19	14	13	10	1	12	47	32	21	52	64
AC_000164.1:7844489-7844508	AP1M1	375	342	293	393	74	107	82	157	190	129	189	184	48	63	80	74	329	399	312	465	262
AC_000164.1:7844509-7844529	AP1M1	66	80	64	55	11	35	7	20	31	10	23	17	38	0	5	6	69	62	79	78	67
AC_000164.1:7855915-7855935	FAM32A	5	0	3	1	0	0	0	0	5	0	1	0	0	0	0	0	3	0	0	0	21
AC_000164.1:7861023-7861043	FAM32A	10	4	11	9	0	0	5	6	5	8	0	0	0	0	3	7	13	9	12	4	6
AC_000164.1:7861226-7861246	FAM32A	4	19	6	7	0	0	1	5	6	0	8	0	0	0	16	0	8	5	4	5	16
AC_000164.1:7861244-7861263	FAM32A	47	39	58	25	19	2	1	11	34	6	32	19	35	0	10	37	38	60	71	25	136
AC_000164.1:7861277-7861296	FAM32A	19	15	19	11	0	0	2	11	10	4	5	7	4	6	0	8	13	14	45	26	93
AC_000164.1:7875490-7875509	CIB3	400	533	366	389	93	68	108	159	208	84	237	238	75	38	76	75	375	414	317	398	398
AC_000164.1:7875522-7875542	CIB3	23	18	9	32	3	2	4	6	6	0	9	5	9	0	17	0	11	48	24	43	27
AC_000164.1:7875556-7875576	CIB3	45	123	106	73	21	29	20	48	56	29	53	53	30	15	33	48	62	149	56	99	111
AC_000164.1:7876770-7876790	CIB3	54	45	87	53	5	8	37	16	35	1	34	20	8	0	13	9	76	71	79	55	80
AC_000164.1:7878194-7878213	CIB3	155	143	122	122	30	16	32	30	98	29	67	26	3	13	23	4	147	83	138	89	151
AC_000164.1:7888137-7888157	HSH2D	11	33	29	24	2	0	4	10	8	5	50	11	0	0	1	16	9	19	25	14	21
AC_000164.1:7889855-7889875	HSH2D	457	473	471	427	84	99	93	177	286	123	245	197	104	83	113	89	459	402	417	473	443
AC_000164.1:7889873-7889892	HSH2D	25	20	16	33	13	4	3	19	14	4	10	13	13	15	0	23	35	16	15	20	33
AC_000164.1:7891976-7891995	HSH2D	141	151	195	135	25	52	35	67	124	35	105	96	45	53	39	32	152	157	173	177	168
AC_000164.1:7904956-7904975	RAB8A	163	125	229	165	38	19	49	93	97	64	141	91	94	36	67	39	248	126	198	214	224
AC_000164.1:7904991-7905010	RAB8A	59	145	60	96	8	73	14	52	30	23	23	48	34	41	10	26	65	116	66	123	100
AC_000164.1:7907250-7907269	RAB8A	69	89	51	74	26	11	7	30	62	0	34	49	30	19	3	36	70	57	28	61	54
AC_000164.1:7911425-7911445	RAB8A	31	33	32	13	6	0	11	12	41	10	10	30	11	0	9	2	43	32	44	35	42
AC_000164.1:7932484-7932504	TPM4	95	166	121	116	28	30	24	64	81	34	70	117	0	44	35	38	112	164	146	185	152
AC_000164.1:7933076-7933096	TPM4	133	90	87	121	20	18	15	76	82	18	66	64	57	29	16	24	81	144	100	97	107
AC_000164.1:7933094-7933114	TPM4	205	351	211	260	37	54	39	113	146	76	113	189	35	66	57	78	275	333	210	263	291
AC_000164.1:7936987-7937007	TPM4	360	350	371	277	77	68	76	177	173	88	201	177	30	0	61	94	351	424	356	339	388
AC_000164.1:7937016-7937035	TPM4	246	233	238	272	59	57	46	163	149	40	113	141	41	52	43	47	195	226	252	273	195
AC_000164.1:793908-793927	GFPT2	40	13	12	29	6	15	3	10	25	4	18	12	0	0	2	0	29	28	18	42	20
AC_000164.1:794657-794676	GFPT2	14	10	11	3	0	0	0	0	1	0	10	0	0	0	0	0	23	0	5	3	10
AC_000164.1:7973019-7973038	LOC789246	92	68	99	96	12	8	11	62	29	16	46	49	52	19	4	27	86	94	57	96	72
AC_000164.1:7973076-7973095	LOC789246	21	47	47	25	9	20	5	7	19	3	16	6	12	0	3	5	38	26	28	29	26
AC_000164.1:7973325-7973344	LOC789246	80	62	100	71	5	23	26	17	24	14	63	40	0	33	26	23	45	56	96	83	83
AC_000164.1:7973348-7973367	LOC789246	50	26	60	23	10	4	34	20	42	9	30	19	0	0	18	0	71	35	62	44	34
AC_000164.1:798095-798115	GFPT2	126	139	107	114	35	68	32	42	56	34	62	56	16	0	28	30	105	177	105	126	118
AC_000164.1:8010187-8010206	LOC100298103	33	39	38	35	6	0	5	26	23	17	22	26	0	0	0	0	43	35	29	36	33
AC_000164.1:8010545-8010564	LOC100298103	72	99	87	97	7	26	10	27	46	21	26	57	5	30	7	29	60	93	81	87	76
AC_000164.1:8010596-8010616	LOC100298103	159	188	178	209	35	46	47	71	90	48	91	83	39	76	35	80	117	150	154	173	157
AC_000164.1:8010630-8010649	LOC100298103	30	6	36	15	1	7	19	19	15	12	29	4	10	0	9	0	38	24	40	21	26
AC_000164.1:80188412-80188431	LOC104968964	27	72	70	85	5	28	27	50	15	34	46	48	14	68	31	52	60	89	72	106	50
AC_000164.1:80188462-80188481	LOC104968964	27	28	15	10	11	12	4	0	46	18	12	9	28	0	5	0	12	31	18	20	33
AC_000164.1:80188474-80188494	LOC104968964	453	420	390	498	89	118	68	201	273	140	225	227	87	61	78	133	497	473	436	496	382
AC_000164.1:803999-804019	GFPT2	245	368	440	352	71	91	121	148	229	109	246	173	81	30	110	45	315	409	431	339	333
AC_000164.1:8067692-8067711	LOC789275	61	94	91	59	39	33	31	40	66	33	53	44	16	0	17	3	105	79	133	69	76
AC_000164.1:8067840-8067859	LOC789275	107	86	117	104	15	30	25	27	79	11	38	47	26	11	30	17	88	76	114	128	112
AC_000164.1:8067894-8067913	LOC789275	338	464	306	414	72	107	60	137	234	142	206	203	66	56	66	133	433	429	297	458	491
AC_000164.1:8068150-8068169	LOC789275	134	69	35	112	29	35	5	46	68	14	19	43	23	0	0	10	133	106	31	110	69
AC_000164.1:8095039-8095059	LOC527062	165	112	88	107	36	23	17	32	88	13	35	54	54	12	36	11	131	119	60	87	162
AC_000164.1:8095162-8095182	LOC527062	72	86	71	80	23	26	33	37	22	13	46	36	8	61	31	22	56	97	104	79	135
AC_000164.1:8095256-8095276	LOC527062	227	292	340	243	31	66	106	108	153	84	199	131	44	15	67	33	239	258	340	268	640
AC_000164.1:8095559-8095579	LOC527062	195	139	170	127	22	7	53	61	80	33	82	72	38	0	52	37	125	128	115	136	101
AC_000164.1:8105258-8105277	LOC615150	57	56	95	45	12	8	32	29	14	18	60	27	0	30	26	7	27	59	96	57	65
AC_000164.1:8105510-8105529	LOC615150	439	489	403	532	98	133	104	281	241	143	216	296	92	86	100	141	462	488	456	512	416
AC_000164.1:8115949-8115969	LOC615150	59	32	31	40	3	13	4	16	19	14	18	22	20	21	4	0	34	36	23	23	22
AC_000164.1:8115972-8115992	LOC615150	49	39	21	14	20	2	6	11	39	3	17	9	18	0	18	4	57	27	29	52	41
AC_000164.1:8133727-8133746	LOC512249	2388	2556	2775	2654	597	658	656	1227	1422	650	1346	1400	611	854	701	637	2645	2751	2739	2761	2299
AC_000164.1:8133744-8133764	LOC512249	56	82	46	87	20	27	8	34	78	19	18	61	40	10	9	25	102	87	36	117	61
AC_000164.1:8133885-8133905	LOC512249	185	149	240	132	30	59	55	73	104	41	110	68	25	34	42	32	135	154	237	156	190
AC_000164.1:8134167-8134187	LOC512249	525	514	588	490	104	111	158	180	358	134	272	242	160	66	141	95	512	579	527	546	439
AC_000164.1:8155380-8155399	LOC616450	78	106	175	109	16	46	60	57	40	38	118	52	25	20	31	42	85	98	163	162	118
AC_000164.1:8155403-8155422	LOC616450	33	27	24	33	11	4	1	11	46	0	8	5	0	0	0	12	47	15	35	46	31
AC_000164.1:8155533-8155552	LOC616450	98	128	114	89	14	17	20	34	49	27	62	49	31	0	27	10	82	108	110	103	83
AC_000164.1:8155600-8155619	LOC616450	650	648	542	651	127	138	132	278	402	160	294	337	115	180	113	130	706	664	571	676	484
AC_000164.1:8160754-8160773	LOC506323	26	35	38	33	8	0	4	14	12	5	8	6	12	11	3	0	19	12	28	18	23
AC_000164.1:8160833-8160853	LOC506323	436	533	511	477	101	145	147	277	386	154	252	265	116	143	134	137	443	561	606	534	422
AC_000164.1:8160868-8160887	LOC506323	62	151	85	152	23	19	24	67	96	41	51	105	58	0	18	34	117	150	134	145	167
AC_000164.1:8161267-8161286	LOC506323	113	107	100	119	13	15	29	51	68	25	51	50	50	0	19	27	103	131	79	113	90
AC_000164.1:8176364-8176383	LOC614095	251	242	177	309	37	89	55	129	107	72	62	141	82	16	35	78	219	251	189	333	160
AC_000164.1:8176602-8176622	LOC614095	134	155	158	107	31	78	55	35	81	46	91	63	15	0	33	8	128	137	230	96	110
AC_000164.1:8176619-8176639	LOC614095	1184	1420	1600	1404	331	335	406	586	793	373	758	664	293	269	317	456	1428	1402	1581	1458	1732
AC_000164.1:8180389-8180408	LOC614095	9	19	26	20	7	0	6	7	17	15	11	18	13	0	0	0	34	27	19	44	18
AC_000164.1:8194039-8194058	LOC532441	549	588	689	701	165	137	152	277	425	243	352	394	134	206	198	174	668	660	696	795	605
AC_000164.1:8194068-8194087	LOC532441	70	37	57	24	0	10	6	20	25	9	40	15	5	0	5	13	40	54	38	35	48
AC_000164.1:8194261-8194280	LOC532441	9	20	35	29	6	8	1	17	33	6	16	12	13	15	13	3	19	21	9	22	22
AC_000164.1:8216148-8216168	LOC540354	20	48	9	29	6	25	4	12	18	8	16	17	0	0	9	15	49	27	26	49	55
AC_000164.1:8216279-8216298	LOC540354	5	29	8	7	3	12	4	0	0	2	5	1	0	0	10	4	9	24	11	6	7
AC_000164.1:8216357-8216376	LOC540354	65	123	96	94	15	18	14	44	24	31	34	60	13	47	22	34	94	105	88	104	79
AC_000164.1:8216390-8216409	LOC540354	46	97	107	75	6	22	16	22	25	21	41	55	5	14	35	5	62	64	105	96	58
AC_000164.1:8218605-8218624	LOC523992	9	5	6	16	13	0	8	1	9	8	17	4	0	0	0	0	16	9	31	14	15
AC_000164.1:8227167-8227187	LOC523992	43	47	108	49	21	8	21	14	44	11	26	23	27	0	4	10	73	62	85	51	99
AC_000164.1:8227188-8227208	LOC523992	32	39	46	62	8	18	3	39	18	9	24	39	25	0	3	6	57	64	42	67	39
AC_000164.1:8227548-8227567	LOC523992	74	21	25	17	5	7	6	12	36	17	3	21	0	0	0	7	71	27	12	40	37
AC_000164.1:82427012-82427031	TENM2	78	70	71	67	20	28	19	21	76	11	47	44	20	3	19	10	81	71	64	60	80
AC_000164.1:82499009-82499029	TENM2	39	78	95	48	0	13	18	15	25	12	28	17	31	0	20	10	41	70	83	47	31
AC_000164.1:82499880-82499900	TENM2	0	0	0	0	10	35	14	0	0	17	0	0	34	26	37	21	0	0	0	0	86
AC_000164.1:82523153-82523172	TENM2	111	95	224	159	39	4	50	61	86	35	143	74	22	10	47	19	136	194	204	140	145
AC_000164.1:82526286-82526305	TENM2	76	27	41	14	11	12	11	12	37	4	21	13	22	36	16	2	61	21	52	35	24
AC_000164.1:8255704-8255723	LOC510087	55	65	67	95	10	16	14	45	55	13	41	48	47	46	22	19	69	93	36	113	67
AC_000164.1:8255985-8256005	LOC510087	63	121	94	115	20	13	55	39	37	30	63	73	57	28	42	28	53	99	101	118	79
AC_000164.1:8256038-8256057	LOC510087	313	360	500	351	100	89	147	136	194	68	297	224	124	59	110	76	306	431	539	409	323
AC_000164.1:8256205-8256225	LOC510087	42	180	46	100	27	33	3	51	58	16	10	50	0	33	5	14	100	102	29	104	63
AC_000164.1:82703411-82703430	WWC1	406	291	364	249	59	51	74	202	179	98	191	152	37	19	106	92	312	299	363	332	202
AC_000164.1:82703426-82703446	WWC1	380	348	415	556	108	121	111	467	301	81	233	296	130	88	139	241	456	462	462	654	325
AC_000164.1:82711562-82711581	WWC1	47	56	50	26	6	0	14	11	23	4	19	10	20	0	0	5	37	19	36	54	28
AC_000164.1:8271221-8271240	OR10H1	186	279	291	245	70	57	50	97	157	69	129	86	57	57	41	72	264	247	269	222	219
AC_000164.1:8271321-8271340	OR10H1	14	6	25	8	3	0	0	10	7	0	7	8	0	0	2	17	14	17	19	21	28
AC_000164.1:8271572-8271591	OR10H1	56	30	62	42	4	19	29	10	36	4	31	24	7	0	6	6	30	19	25	26	43
AC_000164.1:8271633-8271652	OR10H1	95	104	175	133	28	14	35	69	76	20	72	61	20	64	41	25	129	131	163	149	77
AC_000164.1:82723677-82723696	WWC1	58	73	88	91	4	34	29	73	31	28	31	51	12	16	15	16	64	80	105	116	76
AC_000164.1:82747237-82747257	WWC1	91	134	191	200	35	43	60	120	100	73	98	100	80	10	25	90	133	172	150	183	104
AC_000164.1:82797438-82797458	RARS	0	0	2	0	0	0	0	0	2	0	1	0	0	0	0	0	3	0	0	0	5
AC_000164.1:82800616-82800635	RARS	4	9	8	17	0	7	3	14	4	14	9	3	0	0	3	3	17	16	13	11	135
AC_000164.1:82800642-82800662	RARS	27	37	47	27	7	11	2	6	34	23	23	17	12	24	2	5	35	27	45	26	24
AC_000164.1:82800689-82800708	RARS	31	22	53	14	17	3	1	3	16	13	15	18	0	0	20	0	20	36	24	17	77
AC_000164.1:82820605-82820624	RARS	0	0	0	2	2	0	0	0	0	0	4	5	0	0	5	0	0	3	0	3	18
AC_000164.1:82876283-82876303	ZFYVE16	46	58	59	72	14	25	21	37	23	26	20	32	20	53	29	4	104	69	49	88	56
AC_000164.1:82877793-82877812	ZFYVE16	148	31	62	50	32	27	7	11	88	18	34	43	47	52	15	10	101	89	67	72	62
AC_000164.1:82877913-82877932	ZFYVE16	47	28	24	35	4	9	4	8	12	8	5	13	0	0	4	0	26	24	51	26	15
AC_000164.1:82878047-82878067	ZFYVE16	65	94	86	77	13	20	30	30	72	12	53	49	29	22	10	4	76	87	103	129	95
AC_000164.1:8293143-8293162	LOC617033	112	186	136	106	29	12	22	49	126	15	70	54	21	15	39	48	144	119	95	135	123
AC_000164.1:8293290-8293309	LOC617033	83	171	111	176	32	33	30	52	84	62	53	66	35	0	13	20	101	120	134	123	87
AC_000164.1:8293320-8293340	LOC617033	208	120	216	194	41	45	58	92	155	44	89	108	23	92	37	27	215	174	210	186	163
AC_000164.1:8293528-8293547	LOC617033	90	140	112	178	3	41	26	65	77	54	53	86	1	14	24	41	123	152	137	158	139
AC_000164.1:82940895-82940915	FAM151B	29	22	83	6	10	2	14	9	22	15	28	3	11	0	19	0	44	17	75	23	37
AC_000164.1:82940920-82940939	FAM151B	151	80	96	99	37	7	15	14	109	9	62	26	28	0	18	47	99	94	145	63	92
AC_000164.1:82948093-82948112	FAM151B	255	167	206	251	51	95	26	84	199	43	138	163	84	38	75	85	295	275	191	284	209
AC_000164.1:82948257-82948277	FAM151B	103	132	47	135	17	48	11	60	77	46	25	53	24	12	17	11	107	117	77	156	119
AC_000164.1:82950730-82950749	FAM151B	179	225	312	137	54	51	69	96	184	35	121	90	70	45	100	4	198	178	264	177	151
AC_000164.1:82971153-82971173	ANKRD34B	7	7	2	5	3	0	0	0	0	0	1	4	0	0	0	0	11	12	8	5	10
AC_000164.1:82971265-82971285	ANKRD34B	21	60	91	47	12	44	20	30	31	18	29	9	0	12	33	27	43	42	80	51	59
AC_000164.1:82971458-82971478	ANKRD34B	95	50	67	100	12	14	10	74	33	14	23	73	36	30	11	13	42	91	50	88	59
AC_000164.1:82971500-82971519	ANKRD34B	2	9	16	1	1	0	0	0	3	0	5	4	0	8	4	0	1	7	6	7	21
AC_000164.1:83030262-83030281	DHFR	238	256	141	236	30	43	18	135	147	61	59	137	85	31	27	42	245	255	177	221	177
AC_000164.1:83033886-83033906	DHFR	13	18	31	11	4	0	6	6	10	0	1	8	0	28	0	4	16	20	9	17	97
AC_000164.1:83033924-83033943	DHFR	9	0	2	0	0	0	0	0	5	0	0	0	0	0	0	0	3	5	5	0	22
AC_000164.1:83033977-83033996	DHFR	28	56	39	26	9	21	5	15	16	26	34	18	0	0	10	8	32	62	37	44	72
AC_000164.1:83040220-83040239	DHFR	3	4	6	0	0	4	0	0	2	0	2	0	0	0	0	0	3	9	8	1	43
AC_000164.1:83049853-83049872	MSH3	10	31	22	29	0	5	2	6	12	0	5	2	0	21	0	0	28	27	25	27	26
AC_000164.1:83054564-83054584	MSH3	106	108	151	109	30	34	21	61	60	22	102	57	6	68	18	15	133	101	179	147	134
AC_000164.1:83054585-83054605	MSH3	43	17	16	37	3	17	4	16	17	4	20	13	9	9	3	11	65	16	29	59	43
AC_000164.1:83060296-83060316	MSH3	329	348	351	332	83	87	61	90	210	95	163	140	35	105	75	25	345	323	257	295	339
AC_000164.1:83060429-83060449	MSH3	80	119	87	109	20	41	7	53	50	17	33	57	15	41	10	25	100	126	37	138	95
AC_000164.1:8330150-8330170	LOC787433	504	583	615	507	187	163	135	251	411	191	372	299	162	95	174	97	664	646	635	525	517
AC_000164.1:8330250-8330269	LOC787433	164	208	172	243	47	65	52	99	159	73	76	82	90	54	41	114	252	229	180	227	195
AC_000164.1:8330376-8330395	LOC787433	14	14	24	10	5	1	10	4	15	2	12	18	12	0	7	0	15	14	21	17	25
AC_000164.1:8330601-8330620	LOC787433	596	755	678	656	146	178	211	334	420	220	347	371	157	136	131	145	760	894	639	746	681
AC_000164.1:83391293-83391312	RASGRF2	122	92	140	113	33	80	34	60	93	25	54	79	54	17	33	22	156	134	128	130	124
AC_000164.1:83391453-83391472	RASGRF2	282	206	218	165	74	30	33	62	175	23	93	68	4	44	42	81	251	176	158	152	187
AC_000164.1:83404080-83404100	RASGRF2	28	43	60	55	8	8	24	28	30	14	38	24	10	0	15	31	59	32	40	44	39
AC_000164.1:83405121-83405140	RASGRF2	103	59	80	75	19	8	28	38	80	26	48	43	46	54	31	39	86	90	90	84	93
AC_000164.1:83434321-83434341	RASGRF2	194	153	246	223	43	60	49	148	137	59	102	122	53	22	32	45	215	250	211	255	161
AC_000164.1:83566624-83566643	CKMT2	59	82	68	93	9	34	19	60	16	36	43	44	10	20	25	15	50	109	98	106	58
AC_000164.1:83566659-83566678	CKMT2	23	12	62	37	6	14	10	19	29	9	44	11	0	0	0	0	6	17	56	28	31
AC_000164.1:83568683-83568703	CKMT2	49	40	37	57	14	3	3	30	46	4	18	17	12	19	18	0	59	66	37	39	49
AC_000164.1:83569294-83569313	CKMT2	35	67	64	88	14	18	22	58	16	21	30	45	0	21	13	13	53	94	56	141	108
AC_000164.1:83603401-83603421	ZCCHC9	0	3	5	0	0	0	0	0	0	0	1	0	0	0	0	0	0	2	0	0	23
AC_000164.1:83603414-83603434	ZCCHC9	131	139	165	141	46	44	36	56	93	68	92	39	22	67	41	15	123	247	215	113	914
AC_000164.1:83603465-83603484	ZCCHC9	12	26	15	4	5	3	0	12	13	1	2	9	0	0	0	0	28	13	13	10	117
AC_000164.1:83603497-83603516	ZCCHC9	7	0	4	1	0	0	1	3	5	5	4	6	8	0	0	0	37	2	9	3	53
AC_000164.1:83606127-83606146	ZCCHC9	33	64	61	107	7	23	12	34	26	19	15	52	8	42	16	23	43	90	46	115	122
AC_000164.1:83632918-83632938	ACOT12	17	23	19	20	3	22	0	14	16	1	9	17	0	0	5	5	17	7	13	34	29
AC_000164.1:83634937-83634956	ACOT12	132	158	182	189	29	63	53	83	88	52	102	130	26	14	30	64	145	211	215	191	168
AC_000164.1:83636553-83636572	ACOT12	173	187	159	175	43	45	24	104	96	53	103	71	15	55	23	76	186	163	131	151	152
AC_000164.1:83646859-83646879	ACOT12	35	57	33	35	13	3	10	29	45	23	41	28	49	0	9	32	49	73	52	37	54
AC_000164.1:83760610-83760630	SSBP2	76	91	114	108	29	18	25	32	46	8	46	29	9	15	36	12	109	84	129	108	76
AC_000164.1:83773683-83773702	SSBP2	174	153	189	206	37	55	54	67	135	45	120	123	28	21	25	47	210	207	223	266	270
AC_000164.1:83773708-83773727	SSBP2	78	124	205	91	25	43	53	69	52	38	107	44	28	0	57	16	114	145	165	96	71
AC_000164.1:83924918-83924937	SSBP2	103	159	144	178	33	35	55	81	100	32	109	80	41	66	24	41	166	153	173	180	168
AC_000164.1:841795-841814	MAPK9	451	477	503	537	109	131	127	300	368	137	279	218	89	130	116	90	570	484	565	508	505
AC_000164.1:84259231-84259251	ATG10	117	131	96	93	17	30	20	32	63	24	44	42	15	15	17	19	124	112	94	79	49
AC_000164.1:8437675-8437694	CYP4F2	186	233	263	235	69	58	55	120	132	65	122	125	11	22	55	58	210	226	260	287	312
AC_000164.1:8438792-8438812	CYP4F2	256	416	355	404	62	103	143	196	273	109	204	207	117	108	75	85	363	398	322	401	460
AC_000164.1:84420850-84420869	ATG10	92	87	82	156	49	39	34	68	96	46	53	53	55	60	19	26	124	145	109	122	129
AC_000164.1:84420867-84420887	ATG10	219	261	230	301	39	70	38	113	145	73	120	155	58	29	34	85	225	281	214	294	289
AC_000164.1:84420915-84420935	ATG10	177	213	248	161	52	41	57	95	112	54	123	105	42	47	44	34	218	183	198	246	159
AC_000164.1:8447922-8447941	CYP4F2	8	23	6	24	2	6	0	0	12	3	0	13	0	0	0	4	6	39	11	32	27
AC_000164.1:8447949-8447968	CYP4F2	196	247	334	195	52	47	52	92	179	36	125	119	98	107	66	51	281	249	265	212	207
AC_000164.1:8447982-8448002	CYP4F2	103	148	119	119	40	39	30	69	98	17	79	87	32	44	10	26	105	95	115	114	98
AC_000164.1:84504098-84504117	ATG10	227	207	282	243	63	70	74	165	152	61	132	137	48	37	70	62	197	242	244	299	295
AC_000164.1:84524044-84524064	RPS23	7	7	0	8	1	6	0	8	3	0	0	0	0	0	0	0	4	1	1	3	51
AC_000164.1:84524274-84524294	RPS23	49	18	48	59	21	26	8	20	28	2	26	16	8	0	9	8	78	47	54	59	76
AC_000164.1:84524287-84524307	RPS23	187	257	244	177	23	50	58	98	154	61	106	78	13	56	17	35	221	189	203	196	265
AC_000164.1:84525004-84525024	RPS23	8	16	10	21	4	0	0	10	9	9	10	8	0	0	0	7	15	16	2	6	122
AC_000164.1:84525015-84525035	RPS23	0	12	5	0	0	0	0	0	0	4	1	0	0	0	0	0	0	1	3	0	74
AC_000164.1:84550531-84550550	ATP6AP1L	4	31	16	15	4	0	0	18	24	0	22	7	0	0	6	0	26	32	46	10	22
AC_000164.1:84550849-84550868	ATP6AP1L	17	29	7	29	1	3	3	8	12	22	3	12	9	23	14	0	7	24	8	19	19
AC_000164.1:84552522-84552541	ATP6AP1L	15	18	10	14	9	0	1	2	8	2	10	2	36	0	0	4	36	2	19	24	24
AC_000164.1:84558009-84558028	ATP6AP1L	105	126	104	126	27	47	21	68	67	42	71	78	13	15	27	48	137	137	119	131	112
AC_000164.1:8468636-8468655	LOC509506	72	89	99	106	20	35	20	46	27	23	68	66	11	7	36	16	78	116	98	101	78
AC_000164.1:8472916-8472935	LOC509506	135	168	134	156	43	43	28	57	87	40	62	72	64	97	11	21	161	162	157	122	148
AC_000164.1:8472950-8472969	LOC509506	64	24	50	18	7	2	15	35	51	15	23	13	12	35	14	4	31	40	36	19	43
AC_000164.1:8473019-8473039	LOC509506	41	29	80	46	17	21	14	34	45	13	47	27	0	13	30	5	55	61	119	37	61
AC_000164.1:8488471-8488490	LOC509506	7	19	34	10	1	0	9	6	8	15	32	8	0	0	10	4	1	31	27	22	36
AC_000164.1:8508594-8508614	LOC100295883	221	196	218	260	46	55	63	142	149	76	143	150	39	59	46	68	228	276	198	274	255
AC_000164.1:8510533-8510552	LOC100295883	338	271	239	252	54	60	86	106	227	73	111	123	57	39	138	57	366	264	326	238	257
AC_000164.1:8510551-8510571	LOC100295883	10	43	48	16	9	10	32	36	26	23	24	10	20	0	0	7	48	26	55	39	30
AC_000164.1:8516597-8516617	LOC100295883	98	44	86	64	9	14	19	36	40	9	23	33	45	0	6	2	92	54	38	50	72
AC_000164.1:85224278-85224297	TMEM167A	201	283	193	174	33	67	43	110	149	85	116	135	107	108	63	48	231	198	191	197	214
AC_000164.1:85235504-85235523	TMEM167A	278	190	286	218	64	28	65	115	145	67	156	121	103	46	80	44	299	215	196	258	329
AC_000164.1:85235517-85235537	TMEM167A	138	164	173	157	37	10	38	62	136	24	80	84	66	0	35	38	192	171	205	132	194
AC_000164.1:85235530-85235549	TMEM167A	33	79	38	62	10	8	6	18	23	18	31	29	41	0	4	9	43	39	58	63	94
AC_000164.1:85298995-85299014	XRCC4	152	202	195	139	49	86	41	92	258	79	169	151	13	38	69	28	226	241	233	210	307
AC_000164.1:85299013-85299032	XRCC4	78	51	22	39	15	23	9	18	50	36	29	30	0	0	5	6	43	46	39	28	48
AC_000164.1:85395213-85395233	XRCC4	209	273	265	251	67	99	79	140	253	104	181	215	73	89	34	87	263	260	345	258	430
AC_000164.1:85395248-85395268	XRCC4	199	316	303	200	41	30	68	118	280	107	163	208	43	79	48	102	304	348	287	268	331
AC_000164.1:85403215-85403234	XRCC4	34	40	53	35	11	14	30	21	37	14	39	38	14	0	5	0	33	57	68	53	71
AC_000164.1:85684786-85684805	VCAN	202	215	212	184	47	47	57	114	149	33	147	129	40	39	64	34	254	188	271	200	231
AC_000164.1:85684843-85684863	VCAN	213	105	197	139	62	21	33	84	183	51	75	67	143	73	56	29	196	112	192	109	131
AC_000164.1:85688239-85688258	VCAN	247	263	274	250	86	32	53	98	181	77	133	113	94	88	43	38	291	233	221	228	265
AC_000164.1:85688524-85688543	VCAN	33	40	47	58	10	8	18	28	40	6	27	22	10	5	7	23	57	58	56	59	66
AC_000164.1:85702965-85702985	VCAN	205	197	254	202	30	51	79	91	86	56	115	96	70	46	75	78	161	155	221	233	174
AC_000164.1:85849266-85849286	HAPLN1	112	150	145	168	24	24	24	79	64	20	95	106	5	0	21	63	91	139	100	165	153
AC_000164.1:85860774-85860794	HAPLN1	51	25	14	24	17	5	3	15	18	2	10	8	15	24	0	12	42	30	14	17	34
AC_000164.1:85860845-85860865	HAPLN1	82	75	62	88	11	12	1	39	38	13	38	27	0	18	17	23	81	74	44	97	51
AC_000164.1:85861030-85861049	HAPLN1	72	73	131	60	13	19	17	35	36	18	52	26	43	0	15	12	99	40	141	75	60
AC_000164.1:85861059-85861078	HAPLN1	108	53	176	164	37	25	19	126	74	54	104	64	29	40	50	39	153	158	170	190	113
AC_000164.1:8601032-8601052	LOC534967	203	188	212	149	40	25	40	34	105	43	78	57	47	32	31	40	187	157	208	134	238
AC_000164.1:8606708-8606727	LOC534967	110	53	109	91	27	22	25	21	68	20	57	61	13	21	28	8	98	73	93	59	147
AC_000164.1:8606885-8606904	LOC534967	8	16	38	2	2	15	13	11	1	3	27	4	0	3	13	0	8	8	27	6	38
AC_000164.1:8607554-8607573	LOC534967	110	237	153	141	23	49	25	48	82	24	81	78	21	15	27	33	173	176	176	113	145
AC_000164.1:862208-862227	MAPK9	112	93	83	96	45	33	11	52	123	36	35	59	15	0	34	29	136	94	81	102	79
AC_000164.1:862255-862275	MAPK9	56	79	81	96	15	30	18	24	51	19	27	44	14	9	18	33	89	65	72	70	74
AC_000164.1:862281-862300	MAPK9	552	696	642	633	124	139	214	324	390	182	382	382	176	119	186	218	590	623	715	699	755
AC_000164.1:8631334-8631354	LOC100301224	1069	1137	1253	1053	240	339	286	515	623	263	621	547	231	320	274	287	1121	1251	1113	1111	898
AC_000164.1:86345009-86345029	EDIL3	63	48	51	70	22	17	13	36	39	13	34	35	0	0	22	7	69	76	59	107	70
AC_000164.1:8636725-8636745	LOC100301224	79	70	104	84	24	6	38	27	54	24	70	54	8	0	42	3	127	56	128	106	87
AC_000164.1:8636819-8636838	LOC100301224	63	87	90	67	16	27	15	58	24	19	40	36	0	19	11	33	67	99	34	80	90
AC_000164.1:86432687-86432706	EDIL3	40	60	58	80	4	13	9	23	24	6	11	24	12	6	6	9	46	55	35	67	53
AC_000164.1:86432744-86432764	EDIL3	20	34	33	50	11	8	9	25	36	13	20	19	7	0	2	2	37	26	21	46	59
AC_000164.1:8648130-8648150	LOC100301224	207	193	225	233	45	84	47	125	111	73	106	110	21	33	47	24	205	229	243	219	156
AC_000164.1:8648184-8648203	LOC100301224	87	118	98	113	13	20	32	56	59	13	24	50	16	21	18	5	106	103	98	97	95
AC_000164.1:86510110-86510130	EDIL3	105	120	110	120	13	26	24	45	75	12	55	46	10	20	20	24	134	105	123	118	122
AC_000164.1:8703464-8703484	PGLYRP2	158	171	297	140	63	41	66	84	115	57	160	82	22	79	80	57	192	183	274	166	168
AC_000164.1:8703564-8703583	PGLYRP2	75	137	131	80	10	21	38	32	27	30	55	69	45	13	20	1	110	105	88	82	97
AC_000164.1:8703671-8703691	PGLYRP2	53	33	39	20	25	10	3	10	30	0	29	17	16	17	3	9	68	32	20	14	41
AC_000164.1:8704086-8704106	PGLYRP2	138	105	100	105	23	48	23	58	85	19	65	63	23	27	5	13	146	133	95	150	121
AC_000164.1:8704960-8704980	PGLYRP2	21	56	48	37	12	0	4	20	23	5	19	36	0	32	6	31	35	55	53	64	34
AC_000164.1:8710770-8710789	RASAL3	51	48	68	70	10	5	14	49	61	23	51	28	65	40	27	31	112	89	64	85	101
AC_000164.1:8713672-8713691	RASAL3	191	203	225	258	42	45	32	148	101	51	153	162	32	121	43	53	203	181	209	273	176
AC_000164.1:8715502-8715522	RASAL3	191	195	237	190	53	51	95	85	84	106	122	80	28	61	42	51	253	213	254	217	202
AC_000164.1:8716253-8716272	RASAL3	14	30	19	15	2	0	3	15	13	0	5	1	0	0	3	9	20	14	16	7	15
AC_000164.1:8716647-8716667	RASAL3	65	103	92	94	8	18	21	44	43	57	31	28	14	24	7	15	69	86	81	93	84
AC_000164.1:8743377-8743396	WIZ	167	115	169	170	47	58	39	47	99	48	124	70	34	64	50	45	158	209	207	143	198
AC_000164.1:8743499-8743519	WIZ	18	17	35	32	17	0	13	11	31	6	27	3	28	0	3	0	46	17	51	18	43
AC_000164.1:8745992-8746011	WIZ	36	43	12	21	8	32	6	19	34	34	9	17	16	40	0	0	49	47	24	32	40
AC_000164.1:8746010-8746030	WIZ	115	81	119	167	50	34	15	131	102	39	72	68	47	34	22	53	170	171	151	211	169
AC_000164.1:8747601-8747621	WIZ	39	64	54	31	10	14	21	10	20	23	26	15	0	17	6	11	53	58	46	45	104
AC_000164.1:8759380-8759400	AKAP8L	149	94	67	106	30	34	18	42	119	39	35	52	0	0	19	26	143	131	86	114	79
AC_000164.1:8766591-8766611	AKAP8L	62	159	106	132	23	28	10	62	54	39	74	45	18	18	24	17	100	122	93	108	92
AC_000164.1:8766668-8766688	AKAP8L	219	264	230	296	89	59	50	168	151	92	92	158	71	48	70	38	258	257	184	312	173
AC_000164.1:8766887-8766907	AKAP8L	151	143	137	140	19	27	48	40	163	73	108	59	35	51	41	72	165	141	193	129	119
AC_000164.1:8768582-8768601	AKAP8L	157	121	196	119	40	44	41	65	104	53	73	84	67	35	41	26	171	121	168	112	203
AC_000164.1:8793294-8793313	AKAP8	130	290	233	195	44	103	49	84	100	29	115	125	50	25	47	51	170	209	223	246	233
AC_000164.1:8793325-8793345	AKAP8	257	183	132	207	49	42	42	88	163	47	64	113	88	54	20	50	261	201	151	175	180
AC_000164.1:8793513-8793532	AKAP8	196	252	138	168	26	56	28	101	137	45	75	101	7	4	17	48	158	196	135	170	220
AC_000164.1:8794227-8794247	AKAP8	1020	1152	1114	1109	285	349	253	520	703	425	604	641	279	170	275	292	1167	1404	1093	1294	1232
AC_000164.1:8799833-8799852	AKAP8	52	77	118	63	14	32	20	13	36	31	45	29	21	32	23	12	57	95	88	81	90
AC_000164.1:880931-880950	MAPK9	58	52	41	53	14	13	20	25	24	18	40	13	0	13	31	0	41	81	64	55	49
AC_000164.1:88648511-88648530	COX7C	9	10	10	5	3	19	11	0	0	1	3	0	0	0	2	0	3	11	1	10	30
AC_000164.1:88648514-88648533	COX7C	8	10	3	11	6	11	0	2	1	6	8	4	20	0	0	0	13	9	0	10	115
AC_000164.1:88648566-88648585	COX7C	34	73	61	24	15	29	29	25	41	11	45	58	17	15	22	0	83	98	70	42	99
AC_000164.1:8880915-8880935	BRD4	32	54	12	43	15	2	5	13	30	18	5	13	0	27	3	0	73	61	13	28	30
AC_000164.1:8882066-8882086	BRD4	124	171	102	90	14	30	18	64	39	30	51	36	9	104	14	30	145	169	75	152	140
AC_000164.1:8883100-8883120	BRD4	13	130	37	53	0	29	14	42	22	38	13	37	13	118	17	14	23	76	45	59	63
AC_000164.1:8888942-8888961	BRD4	299	311	245	258	65	87	61	181	203	108	155	150	113	46	47	79	357	333	276	287	281
AC_000164.1:8890247-8890267	BRD4	108	176	156	134	46	40	18	49	94	52	85	83	34	38	21	31	167	194	178	115	161
AC_000164.1:8912393-8912413	EPHX3	36	70	13	104	9	33	5	51	17	18	12	56	17	53	5	32	27	78	13	112	40
AC_000164.1:8912494-8912513	EPHX3	188	255	156	151	40	59	33	82	79	58	98	101	36	106	28	45	152	241	177	217	177
AC_000164.1:8912543-8912563	EPHX3	1	1	1	3	1	0	0	3	3	0	2	1	0	0	0	5	2	6	2	4	2
AC_000164.1:8913344-8913364	EPHX3	238	239	259	300	74	83	73	154	169	95	121	134	33	69	62	98	233	228	262	310	211
AC_000164.1:8913687-8913707	EPHX3	226	167	217	242	62	64	38	101	108	56	130	126	59	33	66	86	304	286	231	243	242
AC_000164.1:89340231-89340250	RASA1	127	185	138	208	58	27	40	87	129	55	67	83	29	84	36	63	189	186	153	274	123
AC_000164.1:89341295-89341314	RASA1	260	274	234	361	73	71	58	298	245	96	105	270	22	63	44	176	398	317	227	432	247
AC_000164.1:89341396-89341415	RASA1	57	40	42	40	27	11	14	56	37	10	23	17	24	18	9	20	49	54	37	63	50
AC_000164.1:89353816-89353835	RASA1	316	234	286	204	92	69	87	123	185	53	174	160	137	41	46	38	350	265	254	246	145
AC_000164.1:8938624-8938643	NOTCH3	411	437	544	467	97	109	120	178	276	121	272	274	19	39	146	95	456	452	512	460	394
AC_000164.1:8938670-8938689	NOTCH3	239	251	269	266	51	44	62	114	168	71	158	139	86	23	52	83	269	353	263	281	216
AC_000164.1:8939856-8939876	NOTCH3	54	23	104	37	7	0	29	16	41	13	64	9	13	48	9	6	42	41	76	28	37
AC_000164.1:89407915-89407934	CCNH	23	48	19	23	1	0	3	12	10	5	17	6	3	8	0	0	15	37	12	30	37
AC_000164.1:89407944-89407963	CCNH	46	63	69	80	6	9	22	12	24	6	25	24	2	0	10	6	40	54	81	63	53
AC_000164.1:89421537-89421556	CCNH	3	18	7	12	4	0	3	0	1	0	0	1	0	0	3	0	0	5	11	18	18
AC_000164.1:89423464-89423484	CCNH	8	26	25	26	6	17	0	6	3	1	16	23	0	0	0	19	16	29	18	41	25
AC_000164.1:89423518-89423538	CCNH	132	253	126	117	42	74	37	75	109	31	57	81	39	42	24	47	151	153	127	122	293
AC_000164.1:8948592-8948611	NOTCH3	4	45	50	24	0	10	23	18	15	3	20	22	0	0	13	0	30	38	46	32	26
AC_000164.1:8948860-8948880	NOTCH3	113	150	138	101	19	39	38	46	65	37	58	60	30	71	33	24	134	137	142	128	106
AC_000164.1:8999158-8999177	LOC519492	112	110	110	156	45	67	36	67	90	37	75	84	4	31	18	45	86	105	127	122	142
AC_000164.1:8999174-8999194	LOC519492	159	164	131	141	55	25	29	59	122	35	50	106	67	93	24	22	172	159	153	196	148
AC_000164.1:8999262-8999282	LOC519492	44	92	85	45	27	17	16	35	44	29	55	43	0	0	33	7	90	84	116	46	78
AC_000164.1:8999403-8999423	LOC519492	73	119	151	103	21	5	40	24	69	23	71	52	22	14	35	27	80	92	121	67	125
AC_000164.1:90104943-90104962	TMEM161B	41	21	13	17	15	10	2	0	26	4	6	2	0	0	0	0	58	9	15	8	17
AC_000164.1:90151665-90151684	TMEM161B	11	66	51	45	7	9	12	31	8	8	27	26	0	10	3	0	29	23	46	41	30
AC_000164.1:90151682-90151701	TMEM161B	126	141	180	118	25	39	52	74	59	23	101	51	21	47	42	31	114	139	159	143	109
AC_000164.1:90151700-90151719	TMEM161B	11	23	8	13	19	0	3	8	4	4	1	7	5	14	12	4	18	21	36	24	28
AC_000164.1:90151732-90151752	TMEM161B	227	202	202	200	67	63	49	90	135	26	117	89	40	73	69	49	346	190	232	182	260
AC_000164.1:9023060-9023079	ILVBL	164	174	98	156	18	27	21	62	130	56	43	90	34	39	24	64	122	142	91	144	104
AC_000164.1:9023078-9023098	ILVBL	199	145	176	204	39	29	57	65	142	30	74	88	52	40	38	33	198	180	132	195	132
AC_000164.1:9023813-9023832	ILVBL	44	77	78	122	12	19	17	34	36	38	42	66	0	59	13	32	50	147	56	145	61
AC_000164.1:9027216-9027236	ILVBL	28	16	49	15	5	6	6	11	26	1	22	25	0	0	10	0	21	40	41	33	19
AC_000164.1:9034669-9034688	SYDE1	47	14	61	10	7	18	12	22	64	7	34	15	22	0	3	3	106	33	60	36	41
AC_000164.1:9036717-9036736	SYDE1	27	47	64	93	18	3	8	22	52	19	32	35	19	28	9	25	59	87	54	52	96
AC_000164.1:9036796-9036816	SYDE1	129	86	115	99	23	25	22	40	50	19	50	68	5	0	25	11	87	80	116	84	100
AC_000164.1:9036820-9036839	SYDE1	186	171	226	144	30	44	55	42	156	32	95	79	30	17	45	46	256	158	186	113	141
AC_000164.1:9037462-9037482	SYDE1	89	184	173	177	29	75	62	112	67	60	83	153	16	23	59	33	122	136	164	179	139
AC_000164.1:9056192-9056211	OR1I1	122	152	131	171	23	59	30	75	36	50	67	79	0	39	47	60	91	106	95	139	86
AC_000164.1:9056240-9056259	OR1I1	53	91	20	60	28	11	13	35	36	23	17	49	27	49	6	6	65	89	19	72	94
AC_000164.1:9056492-9056511	OR1I1	30	43	32	40	3	12	10	15	14	12	5	11	11	0	17	0	16	32	51	44	24
AC_000164.1:9056506-9056525	OR1I1	56	81	58	94	20	32	6	26	34	22	30	57	55	36	26	53	52	64	73	104	45
AC_000164.1:90640284-90640303	MEF2C	415	434	505	411	91	85	105	163	226	131	315	216	128	94	185	126	403	470	543	485	389
AC_000164.1:90640425-90640444	MEF2C	385	296	400	318	88	53	112	111	266	93	236	163	81	88	124	84	381	344	445	330	369
AC_000164.1:9064876-9064895	LOC616125	38	77	81	48	6	12	16	28	53	17	41	43	13	15	7	2	65	42	73	75	54
AC_000164.1:90650687-90650706	MEF2C	138	112	145	169	38	51	20	24	78	38	68	73	67	49	28	22	158	120	144	158	119
AC_000164.1:9065085-9065104	LOC616125	287	347	274	297	61	58	74	91	217	64	175	161	46	53	66	99	316	267	381	325	363
AC_000164.1:9065175-9065194	LOC616125	102	89	97	117	34	35	36	36	67	35	53	48	67	20	19	29	117	117	120	82	87
AC_000164.1:9065193-9065213	LOC616125	329	415	281	407	89	119	75	149	231	101	167	250	126	99	83	125	411	386	326	454	300
AC_000164.1:90688073-90688093	MEF2C	84	91	97	142	33	16	15	37	81	30	61	71	7	20	31	43	151	127	86	113	103
AC_000164.1:9077043-9077062	LOC506533	91	66	98	65	34	21	23	57	74	31	44	40	39	0	9	5	139	84	111	102	65
AC_000164.1:9077342-9077361	LOC506533	25	56	60	59	12	3	5	9	41	14	30	36	0	11	11	1	44	37	53	42	52
AC_000164.1:9077352-9077371	LOC506533	22	24	35	26	10	0	6	7	6	15	12	19	0	0	0	6	16	17	21	18	17
AC_000164.1:9077528-9077547	LOC506533	237	230	234	256	47	49	92	86	120	57	170	122	20	28	98	55	315	246	259	350	245
AC_000164.1:9121049-9121068	CASP14	130	127	143	61	21	6	15	39	72	23	47	47	12	16	21	14	118	82	136	107	81
AC_000164.1:9121338-9121358	CASP14	69	40	66	54	21	19	13	27	80	30	36	44	7	24	8	18	78	53	34	98	37
AC_000164.1:9121557-9121577	CASP14	861	1176	1074	1103	225	199	265	501	707	191	527	495	271	203	291	227	1047	1014	1054	1026	915
AC_000164.1:9121635-9121655	CASP14	64	88	106	59	34	37	34	32	60	28	48	26	28	6	7	19	101	76	105	89	72
AC_000164.1:9121688-9121708	CASP14	120	157	118	136	27	48	13	71	67	38	40	77	9	0	14	31	130	113	84	165	110
AC_000164.1:9170430-9170449	CCDC105	130	118	187	168	38	48	41	77	99	39	109	86	46	60	35	36	184	178	164	154	139
AC_000164.1:9170810-9170829	CCDC105	93	61	81	80	31	15	11	24	42	21	49	41	18	14	0	17	76	81	75	65	65
AC_000164.1:9170910-9170929	CCDC105	174	173	225	174	30	15	72	92	120	53	126	65	37	68	35	23	235	183	216	185	191
AC_000164.1:9175904-9175924	CCDC105	535	594	710	672	130	167	197	315	352	168	390	376	180	148	101	182	765	674	804	652	603
AC_000164.1:9212586-9212605	SLC1A6	124	135	139	145	17	20	36	44	67	36	102	85	0	42	63	59	134	168	170	144	163
AC_000164.1:9212610-9212629	SLC1A6	298	323	273	316	93	89	55	109	175	61	116	172	69	99	56	112	322	311	221	337	271
AC_000164.1:9212875-9212894	SLC1A6	54	95	138	79	19	19	18	60	73	18	68	25	33	15	17	20	106	80	136	52	68
AC_000164.1:9217958-9217978	SLC1A6	106	104	98	106	26	44	11	30	65	41	36	75	49	0	44	14	116	118	63	105	99
AC_000164.1:9219441-9219461	SLC1A6	165	132	177	182	42	22	45	88	98	37	96	69	64	9	40	101	193	169	184	163	137
AC_000164.1:92295817-92295837	CETN3	14	23	4	15	13	0	0	13	16	7	0	13	0	0	7	0	7	12	5	30	24
AC_000164.1:92303607-92303626	CETN3	15	73	34	24	15	10	4	16	12	22	15	10	7	0	13	0	51	38	16	22	26
AC_000164.1:92303640-92303660	CETN3	35	0	3	9	4	0	2	1	14	1	4	0	23	0	0	0	13	4	9	1	12
AC_000164.1:92303661-92303680	CETN3	44	52	43	90	1	10	11	38	23	6	38	34	25	9	5	16	83	93	51	63	56
AC_000164.1:92303703-92303723	CETN3	3	18	19	12	2	0	4	13	12	4	5	10	0	0	1	0	15	1	23	17	28
AC_000164.1:9232625-9232644	OR7C2	108	91	108	92	22	14	20	45	65	14	57	49	40	11	36	31	93	112	93	63	96
AC_000164.1:9232786-9232806	OR7C2	305	366	283	320	91	63	64	177	248	65	160	184	120	61	51	84	374	370	283	378	229
AC_000164.1:9232954-9232973	OR7C2	107	123	112	159	17	26	9	76	60	40	82	120	28	9	21	75	139	140	110	155	136
AC_000164.1:9233032-9233051	OR7C2	100	123	229	92	18	12	69	76	33	42	113	40	26	8	50	29	82	109	193	105	120
AC_000164.1:92390791-92390811	MBLAC2	147	224	117	180	40	45	36	54	104	45	77	59	74	17	49	27	205	216	164	122	173
AC_000164.1:92390923-92390943	MBLAC2	56	65	63	67	18	7	17	24	34	1	51	29	4	0	37	6	47	83	105	69	56
AC_000164.1:92391025-92391045	MBLAC2	71	118	92	134	19	45	43	42	34	12	59	65	0	0	28	22	73	139	168	105	109
AC_000164.1:92391045-92391065	MBLAC2	81	137	125	100	27	24	16	44	84	26	78	57	15	15	53	39	149	173	146	133	132
AC_000164.1:92404781-92404801	POLR3G	540	717	610	741	148	269	148	386	389	179	315	398	187	88	156	231	639	687	634	814	748
AC_000164.1:92407191-92407211	POLR3G	392	408	358	350	86	140	93	153	231	109	224	168	86	151	107	87	387	390	374	315	296
AC_000164.1:92413809-92413828	POLR3G	138	100	128	174	33	14	41	54	77	11	55	69	21	19	35	19	135	126	142	140	145
AC_000164.1:92416902-92416921	POLR3G	67	187	118	114	18	45	16	50	50	51	43	59	15	8	35	29	86	111	118	124	97
AC_000164.1:92441675-92441694	LYSMD3	101	222	142	167	29	58	40	50	81	31	98	67	1	59	31	73	136	183	144	138	115
AC_000164.1:92441885-92441905	LYSMD3	10	35	34	17	1	2	10	3	17	3	19	0	0	0	3	0	16	18	39	12	39
AC_000164.1:92446213-92446232	LYSMD3	12	3	7	14	2	5	3	7	14	3	1	7	0	0	5	0	24	12	24	20	10
AC_000164.1:92446337-92446357	LYSMD3	123	95	71	127	15	15	12	45	66	23	34	68	13	23	15	21	108	135	64	134	94
AC_000164.1:9245046-9245066	LOC107131149	171	162	168	118	22	20	38	57	111	13	54	101	17	20	24	32	151	160	155	170	134
AC_000164.1:9245076-9245095	LOC107131149	88	117	142	125	21	23	22	66	64	24	88	79	17	46	56	25	100	113	144	135	94
AC_000164.1:9245095-9245115	LOC107131149	60	61	48	73	16	27	15	41	27	17	18	49	34	38	6	22	96	49	38	72	45
AC_000164.1:9245227-9245246	LOC107131149	190	209	163	187	38	73	49	73	122	45	101	73	0	29	75	32	256	216	160	168	192
AC_000164.1:92539616-92539635	ADGRV1	19	11	22	38	3	2	16	18	12	19	11	12	14	0	13	13	27	30	27	39	15
AC_000164.1:92598923-92598943	ADGRV1	35	12	31	36	10	6	17	15	14	3	21	37	8	0	4	0	47	42	24	33	26
AC_000164.1:92612888-92612908	ADGRV1	159	149	142	148	60	45	25	40	122	23	70	80	76	26	39	26	208	165	168	123	175
AC_000164.1:9261300-9261319	OR7A5	188	297	270	232	46	41	50	84	117	55	118	148	38	58	67	76	241	239	222	259	180
AC_000164.1:9261316-9261336	OR7A5	66	99	66	91	31	15	16	58	65	12	33	54	24	0	26	20	115	105	78	77	66
AC_000164.1:9261341-9261360	OR7A5	21	5	33	10	0	0	4	6	18	9	11	5	0	0	15	7	13	21	23	9	32
AC_000164.1:92615181-92615200	ADGRV1	41	56	36	45	5	5	3	20	21	2	18	11	0	23	22	28	32	43	41	23	31
AC_000164.1:9261793-9261812	OR7A5	64	90	70	19	16	16	27	17	55	18	48	11	11	0	24	0	85	51	90	48	51
AC_000164.1:92622499-92622518	ADGRV1	57	39	45	38	23	28	6	21	47	20	14	42	49	12	1	29	75	43	49	40	58
AC_000164.1:92872322-92872341	LOC789955	74	111	117	79	16	52	27	48	40	43	55	45	17	28	16	33	82	124	86	104	82
AC_000164.1:92872360-92872380	LOC789955	85	33	39	40	12	21	4	10	21	2	19	17	0	0	4	15	54	45	20	26	26
AC_000164.1:92872704-92872724	LOC789955	134	109	138	102	44	6	25	59	88	20	40	41	22	57	9	23	160	100	81	105	111
AC_000164.1:92872719-92872738	LOC789955	126	68	145	164	38	37	37	42	106	45	81	55	19	0	59	16	155	76	160	207	161
AC_000164.1:92954300-92954319	LOC507513	567	526	633	428	180	126	108	239	453	144	294	223	159	65	131	93	602	472	506	437	369
AC_000164.1:92954347-92954366	LOC507513	25	10	12	8	6	14	6	0	12	0	14	1	20	0	1	10	30	2	28	7	11
AC_000164.1:92954364-92954384	LOC507513	588	619	705	590	198	117	154	334	321	157	301	328	137	171	135	135	608	651	571	615	560
AC_000164.1:9296849-9296869	LOC510712	137	122	140	118	35	16	23	51	52	14	64	38	67	60	41	17	184	150	88	113	131
AC_000164.1:9296900-9296919	LOC510712	375	463	495	453	91	129	116	198	224	119	254	284	89	153	111	126	418	496	498	489	505
AC_000164.1:9296965-9296985	LOC510712	27	40	24	13	15	17	14	4	31	12	17	16	7	0	0	10	46	32	15	21	29
AC_000164.1:9297158-9297177	LOC510712	257	283	232	299	86	69	44	144	148	49	122	151	114	5	51	26	256	274	228	295	227
AC_000164.1:93041454-93041474	LOC507513	555	560	648	533	148	133	104	206	401	196	263	317	154	93	148	139	613	590	570	670	597
AC_000164.1:93043937-93043956	LOC507513	72	46	71	58	10	12	21	41	44	7	68	36	11	10	28	7	88	73	89	91	62
AC_000164.1:93244426-93244446	ARRDC3	91	124	118	132	24	22	35	73	63	32	60	55	5	28	14	11	125	160	122	155	114
AC_000164.1:93246069-93246088	ARRDC3	262	343	365	273	48	70	114	156	125	87	219	171	85	20	92	70	196	340	298	322	249
AC_000164.1:93246092-93246111	ARRDC3	32	60	37	49	0	12	9	13	8	7	10	26	0	0	0	2	12	31	13	41	32
AC_000164.1:93252670-93252690	ARRDC3	50	31	39	65	13	12	11	26	36	18	18	24	22	27	18	8	60	39	43	56	52
AC_000164.1:93252746-93252766	ARRDC3	127	219	151	182	28	92	66	97	72	30	76	81	30	147	24	59	139	192	196	163	131
AC_000164.1:9343604-9343623	LOC507726	76	81	80	105	22	27	30	58	80	40	56	64	28	16	7	25	108	105	98	102	113
AC_000164.1:9343733-9343753	LOC507726	87	135	163	102	36	12	30	51	85	16	79	65	17	0	28	22	114	122	133	114	73
AC_000164.1:9343787-9343807	LOC507726	392	442	557	397	89	135	111	222	260	124	299	242	109	32	89	143	468	520	555	447	392
AC_000164.1:9343946-9343966	LOC507726	148	228	166	219	48	44	46	88	93	87	83	114	89	113	39	43	230	263	194	207	158
AC_000164.1:9407527-9407547	LOC782513	75	79	108	83	20	21	20	52	49	11	62	61	24	3	40	22	72	80	150	104	98
AC_000164.1:9407663-9407683	LOC782513	758	742	743	738	222	156	160	401	589	212	413	414	192	200	158	170	932	751	670	733	655
AC_000164.1:9407753-9407772	LOC782513	176	231	201	226	57	66	33	115	173	49	91	91	48	25	39	24	249	253	206	233	415
AC_000164.1:9407764-9407783	LOC782513	298	219	238	266	65	43	43	120	198	41	95	96	20	23	63	51	271	229	224	270	345
AC_000164.1:9428315-9428334	LOC100299465	61	82	145	93	19	18	27	28	38	16	76	30	6	17	16	36	94	70	108	95	60
AC_000164.1:9428326-9428346	LOC100299465	16	13	39	18	0	3	6	2	12	11	12	4	0	0	6	0	15	44	22	29	13
AC_000164.1:9428465-9428484	LOC100299465	1446	1482	1477	1305	364	410	378	593	950	302	689	765	229	324	358	285	1528	1458	1337	1301	1466
AC_000164.1:9428600-9428619	LOC100299465	98	115	107	85	12	55	13	40	57	19	49	29	0	20	17	16	80	79	155	118	87
AC_000164.1:9446578-9446598	LOC107131150	145	116	187	112	36	30	50	66	97	37	122	95	45	50	58	12	177	164	165	135	207
AC_000164.1:9446590-9446610	LOC107131150	6	28	4	13	2	0	0	0	15	4	0	3	0	0	0	0	16	6	6	6	13
AC_000164.1:9446630-9446650	LOC107131150	1435	1264	1510	1326	264	418	344	640	896	330	735	733	239	248	303	368	1361	1366	1353	1446	1293
AC_000164.1:9446722-9446742	LOC107131150	216	177	173	169	24	54	23	73	124	48	63	99	45	8	13	13	181	202	192	261	176
AC_000164.1:9453422-9453441	LOC509641	25	47	18	19	19	12	8	27	19	8	15	23	10	0	1	0	31	53	12	38	43
AC_000164.1:9453459-9453479	LOC509641	134	172	256	131	25	22	84	86	98	31	85	94	53	0	21	20	201	141	173	171	150
AC_000164.1:9453489-9453509	LOC509641	282	280	264	282	51	51	28	143	187	110	153	170	79	137	55	62	306	276	232	316	275
AC_000164.1:9453874-9453893	LOC509641	66	76	133	133	15	27	21	53	50	30	79	53	0	59	73	45	50	124	135	105	99
AC_000164.1:9481515-9481534	LOC104972795	391	395	336	479	98	57	91	181	241	98	183	229	43	39	60	93	453	330	414	445	446
AC_000164.1:9481622-9481642	LOC104972795	244	274	227	259	56	61	66	164	148	95	130	188	77	40	60	69	272	378	229	335	268
AC_000164.1:9481666-9481686	LOC104972795	69	88	93	127	21	28	23	55	60	26	38	67	0	0	0	29	102	77	85	116	92
AC_000164.1:9481818-9481838	LOC104972795	420	321	400	334	97	46	79	157	232	111	178	200	75	40	98	105	405	309	385	324	375
AC_000164.1:9495818-9495837	LOC504888	23	38	2	22	2	5	5	5	12	6	14	17	0	0	3	2	33	19	20	33	25
AC_000164.1:9495947-9495967	LOC504888	143	177	131	172	34	53	46	64	123	32	59	98	52	48	39	43	192	149	151	117	158
AC_000164.1:9496179-9496199	LOC504888	336	476	457	583	120	93	110	251	298	186	221	298	117	119	97	148	409	598	486	697	507
AC_000164.1:9496270-9496289	LOC504888	47	109	66	72	9	16	21	26	41	16	41	24	42	0	18	0	75	55	103	56	86
AC_000164.1:9520625-9520644	LOC787574	177	159	173	137	42	34	23	61	88	43	66	107	0	27	35	25	159	121	162	148	93
AC_000164.1:9520640-9520659	LOC787574	151	171	202	139	51	26	46	69	106	15	74	46	63	127	57	1	226	136	186	107	197
AC_000164.1:9520731-9520750	LOC787574	56	41	41	73	7	21	14	42	43	25	31	17	6	12	4	28	60	75	37	72	54
AC_000164.1:9520742-9520761	LOC787574	53	44	82	39	10	23	11	20	25	5	20	27	27	19	16	16	75	60	91	68	53
AC_000164.1:95454620-95454639	NR2F1	258	322	320	244	66	42	56	110	117	89	152	118	86	30	53	49	298	340	291	268	222
AC_000164.1:95457360-95457379	NR2F1	232	265	219	178	50	41	48	82	136	56	117	79	88	18	35	30	203	177	212	184	180
AC_000164.1:95457399-95457419	NR2F1	116	101	123	125	18	57	17	60	55	45	43	68	35	0	33	31	111	166	116	191	97
AC_000164.1:95457524-95457544	NR2F1	80	68	41	66	9	1	7	33	27	22	15	26	10	0	18	2	67	50	43	53	38
AC_000164.1:95463034-95463053	NR2F1	75	63	56	51	19	21	19	19	59	34	30	27	32	16	51	0	79	69	84	63	85
AC_000164.1:9555994-9556014	LOC100847239	957	663	791	781	222	143	195	308	572	211	358	347	292	202	209	210	842	830	742	787	770
AC_000164.1:9556102-9556122	LOC100847239	23	36	26	37	13	8	4	15	27	0	6	9	0	0	8	34	33	26	35	33	63
AC_000164.1:9556150-9556170	LOC100847239	30	59	72	49	7	12	10	12	31	16	31	27	0	15	10	10	72	60	92	76	50
AC_000164.1:9556161-9556180	LOC100847239	215	241	268	192	73	73	77	84	149	64	142	102	23	44	60	21	276	263	258	179	644
AC_000164.1:95599922-95599941	POU5F2	70	52	67	40	12	24	22	30	45	5	39	11	1	0	9	0	70	56	77	54	68
AC_000164.1:95599938-95599957	POU5F2	151	66	89	66	30	20	23	43	71	37	38	20	72	0	8	32	160	88	97	59	97
AC_000164.1:95599953-95599972	POU5F2	25	26	65	27	4	8	13	2	21	20	19	9	11	0	6	0	47	21	43	38	25
AC_000164.1:95600078-95600098	POU5F2	28	12	10	34	15	0	7	15	26	19	11	28	9	0	18	17	47	28	9	52	22
AC_000164.1:95679489-95679509	FAM172A	171	279	199	199	53	96	67	92	89	44	132	119	100	46	46	52	222	195	223	199	248
AC_000164.1:9568404-9568424	LOC787604	73	96	54	87	24	9	14	34	96	38	18	31	47	77	1	15	119	82	73	108	55
AC_000164.1:9568477-9568496	LOC787604	108	75	43	81	28	4	15	42	88	25	26	29	38	0	7	9	120	54	54	66	37
AC_000164.1:9568497-9568517	LOC787604	335	316	310	275	70	69	73	187	134	89	145	192	127	145	57	129	275	288	304	331	210
AC_000164.1:9568627-9568647	LOC787604	104	62	64	42	16	7	25	1	32	12	41	13	30	51	4	11	78	59	64	28	58
AC_000164.1:9568938-9568958	LOC787604	58	11	61	22	4	9	9	11	13	10	25	15	16	0	6	16	46	46	20	31	71
AC_000164.1:9576578-9576598	LOC100847281	283	339	411	330	86	92	115	151	211	58	265	161	73	67	137	69	347	358	468	356	406
AC_000164.1:9576642-9576662	LOC100847281	494	556	656	518	114	139	141	229	373	118	320	266	143	50	155	121	467	569	694	531	610
AC_000164.1:9576706-9576726	LOC100847281	155	233	156	270	39	69	40	129	104	83	97	102	27	19	50	83	180	191	161	289	178
AC_000164.1:9576835-9576855	LOC100847281	1963	1973	2114	2018	431	438	509	951	1327	556	1111	970	463	509	487	338	2344	2049	2110	1990	2488
AC_000164.1:95790787-95790806	FAM172A	16	52	10	57	4	10	5	20	20	5	12	15	0	0	3	4	30	38	17	19	19
AC_000164.1:95790830-95790850	FAM172A	90	112	96	73	36	20	23	23	34	22	57	32	48	0	11	20	106	84	106	95	141
AC_000164.1:95790872-95790892	FAM172A	12	26	7	9	0	0	1	1	9	4	4	7	0	0	6	5	8	19	6	10	20
AC_000164.1:95796167-95796187	FAM172A	84	109	86	94	17	26	12	29	40	15	35	43	19	31	17	9	112	106	80	87	86
AC_000164.1:9591640-9591660	LOC512948	38	53	31	53	4	7	6	14	16	10	9	32	0	0	17	11	53	48	14	68	30
AC_000164.1:9591779-9591798	LOC512948	44	129	110	129	21	33	15	110	28	24	44	62	25	14	18	64	61	81	84	164	63
AC_000164.1:9595049-9595068	LOC512948	18	23	29	23	1	0	9	32	10	10	7	29	0	0	9	10	29	27	30	39	32
AC_000164.1:9595356-9595375	LOC512948	117	101	84	92	29	14	23	68	106	37	44	70	70	24	17	29	98	86	121	84	102
AC_000164.1:9612110-9612130	LOC783492	150	276	194	210	45	78	57	97	81	79	87	127	37	105	47	52	159	233	159	235	168
AC_000164.1:9612226-9612246	LOC783492	378	374	446	329	71	90	113	172	239	139	224	201	52	41	111	104	355	360	443	424	308
AC_000164.1:9612283-9612303	LOC783492	257	284	293	251	71	36	79	103	219	92	150	149	59	39	50	63	272	282	273	242	241
AC_000164.1:9612332-9612352	LOC783492	55	104	61	100	11	25	15	60	41	33	40	71	11	7	28	16	114	84	54	157	89
AC_000164.1:96212148-96212167	KIAA0825	0	0	0	0	9	14	14	0	0	7	0	0	16	0	31	7	0	0	0	0	42
AC_000164.1:96215227-96215247	KIAA0825	16	6	38	14	7	6	5	16	5	3	14	14	0	0	4	18	12	24	22	24	20
AC_000164.1:96268336-96268356	KIAA0825	188	250	283	214	40	49	77	127	97	58	197	130	40	26	51	40	177	266	246	265	183
AC_000164.1:96268362-96268382	KIAA0825	163	147	182	152	46	19	41	38	160	50	90	102	45	27	52	41	188	206	175	171	127
AC_000164.1:96368793-96368812	SLF1	0	0	0	0	0	0	0	0	0	0	0	0	0	0	0	0	0	0	0	0	0
AC_000164.1:96368852-96368872	SLF1	99	72	73	42	23	18	9	30	63	16	35	29	9	24	9	12	57	56	63	45	103
AC_000164.1:96382047-96382066	SLF1	60	57	36	56	15	8	8	34	75	11	27	43	14	41	2	32	42	70	38	53	49
AC_000164.1:96385281-96385301	SLF1	185	215	192	182	66	17	28	73	159	71	107	135	10	40	27	40	251	229	190	157	213
AC_000164.1:9643463-9643483	LOC616964	2031	2076	2103	2038	517	468	523	1084	1169	504	1157	1154	606	441	484	572	2105	2070	2121	2221	2044
AC_000164.1:9643651-9643671	LOC616964	211	257	219	218	63	63	46	133	128	51	108	131	93	44	69	52	238	245	228	281	345
AC_000164.1:9643674-9643694	LOC616964	41	23	26	23	17	5	17	8	7	10	26	18	0	0	12	0	33	21	44	39	46
AC_000164.1:9643700-9643719	LOC616964	360	402	399	506	104	102	94	191	316	110	206	251	37	79	114	140	324	518	464	526	374
AC_000164.1:96502429-96502448	LOC104968998	871	1122	932	1132	170	309	213	625	550	294	457	643	168	248	221	247	991	1209	1001	1224	854
AC_000164.1:96502444-96502463	LOC104968998	77	121	155	117	46	27	42	40	85	24	88	62	48	9	27	10	187	137	149	143	73
AC_000164.1:96502476-96502496	LOC104968998	782	716	848	697	161	182	221	270	520	156	424	344	196	128	134	179	857	686	785	746	763
AC_000164.1:96502512-96502532	LOC104968998	73	43	82	16	24	0	19	13	52	17	32	4	9	0	0	2	73	15	53	14	32
AC_000164.1:9655788-9655808	LOC787665	303	453	542	409	64	114	121	189	237	80	234	203	65	82	145	110	364	397	459	469	494
AC_000164.1:9655907-9655927	LOC787665	26	16	13	9	1	7	0	8	12	2	14	5	11	0	0	19	18	21	16	26	95
AC_000164.1:9656162-9656182	LOC787665	59	19	103	58	12	14	23	11	26	1	53	12	0	17	24	15	68	83	93	50	59
AC_000164.1:9656273-9656292	LOC787665	460	618	693	621	151	151	202	325	373	184	414	302	192	110	208	175	691	744	772	703	627
AC_000164.1:96597334-96597354	MCTP1	44	26	45	54	5	10	8	21	43	8	25	30	24	0	6	7	31	56	48	66	62
AC_000164.1:96599674-96599693	MCTP1	8	72	28	37	0	30	13	21	3	24	15	11	0	7	8	18	11	50	35	48	30
AC_000164.1:96738228-96738248	MCTP1	15	39	75	38	9	30	19	10	21	8	52	10	0	0	45	16	31	26	56	22	64
AC_000164.1:96738258-96738278	MCTP1	163	201	182	251	31	45	65	112	150	62	76	149	28	55	26	60	225	257	206	271	156
AC_000164.1:9704190-9704209	LOC533983	12	6	9	4	1	0	7	5	7	0	7	3	0	7	0	0	2	8	19	8	23
AC_000164.1:9704522-9704541	LOC533983	30	82	77	103	9	10	22	54	14	16	34	49	0	70	10	26	61	76	57	74	27
AC_000164.1:9704604-9704624	LOC533983	88	62	94	38	12	13	8	16	68	10	38	12	12	0	19	11	97	69	58	45	62
AC_000164.1:9704659-9704679	LOC533983	0	4	0	0	30	9	35	0	0	24	0	0	25	75	25	24	0	0	0	0	117
AC_000164.1:97098070-97098090	FAM81B	611	840	561	837	146	161	154	418	330	234	286	436	176	229	146	176	653	823	704	906	650
AC_000164.1:97113580-97113599	FAM81B	166	204	169	113	54	28	42	87	147	43	88	48	82	15	56	40	169	151	190	126	155
AC_000164.1:97113625-97113644	FAM81B	110	154	136	111	34	23	38	43	123	28	64	43	41	0	27	23	164	131	159	138	111
AC_000164.1:97122736-97122756	FAM81B	104	125	106	122	24	48	42	50	64	27	69	55	30	0	20	33	127	108	109	126	121
AC_000164.1:9714421-9714441	LOC618007	80	57	81	56	15	8	12	31	38	9	41	17	0	0	11	6	79	78	78	35	93
AC_000164.1:9714882-9714902	LOC618007	19	16	14	2	10	8	1	2	16	4	4	1	0	0	0	2	11	16	17	7	25
AC_000164.1:9715216-9715236	LOC618007	44	42	67	72	24	12	19	25	21	1	27	30	23	0	7	14	36	30	68	61	55
AC_000164.1:97232600-97232620	TTC37	108	200	137	116	40	53	21	42	64	35	94	102	41	37	24	39	115	200	121	143	212
AC_000164.1:97232861-97232881	TTC37	211	247	211	145	36	48	46	64	107	44	92	58	50	27	20	41	186	247	250	139	344
AC_000164.1:97236582-97236602	TTC37	5	0	0	4	5	0	2	13	4	3	0	9	0	0	0	0	18	15	6	1	19
AC_000164.1:97258890-97258910	TTC37	49	38	57	29	9	8	6	10	25	1	16	15	13	0	2	4	62	24	47	37	49
AC_000164.1:97276462-97276482	ARSK	16	19	17	23	4	8	1	13	7	5	12	6	34	18	4	4	25	32	31	14	16
AC_000164.1:97276536-97276556	ARSK	386	226	204	274	93	61	55	106	173	55	92	105	89	58	57	68	349	269	207	192	216
AC_000164.1:97284771-97284791	ARSK	797	929	1018	953	199	201	212	387	608	300	530	466	139	184	225	186	974	985	1036	1040	900
AC_000164.1:97309419-97309438	ARSK	88	56	83	66	38	6	14	21	68	28	22	35	41	47	9	6	115	57	43	88	67
AC_000164.1:97351013-97351032	RHOBTB3	17	27	18	10	1	7	9	2	5	8	10	12	15	0	10	0	20	38	21	18	14
AC_000164.1:97351039-97351059	RHOBTB3	269	385	379	319	42	70	123	165	188	73	253	166	23	97	111	97	329	302	447	315	265
AC_000164.1:97351100-97351120	RHOBTB3	34	49	68	62	26	17	10	33	46	28	26	27	34	19	14	6	80	85	84	52	85
AC_000164.1:97365845-97365865	RHOBTB3	53	75	78	60	16	0	2	22	43	7	34	29	11	1	18	5	50	54	38	63	59
AC_000164.1:97373258-97373277	RHOBTB3	61	51	52	58	18	18	8	12	48	16	39	21	17	0	9	0	64	53	40	54	57
AC_000164.1:9743893-9743913	LOC618007	415	494	383	314	129	101	99	143	288	98	204	196	64	44	81	97	499	396	413	415	372
AC_000164.1:97470531-97470550	RFESD	53	31	22	54	16	12	11	5	54	18	9	39	13	0	6	24	51	47	19	46	35
AC_000164.1:97470556-97470575	RFESD	341	340	319	327	113	81	68	171	183	88	155	181	106	102	100	92	276	420	287	368	345
AC_000164.1:97470799-97470818	RFESD	297	331	329	319	63	111	67	166	140	77	169	180	61	59	104	70	321	325	353	304	257
AC_000164.1:97472771-97472791	RFESD	54	82	88	97	21	24	24	37	74	19	26	61	2	0	17	15	120	106	71	123	86
AC_000164.1:97475406-97475426	SPATA9	235	315	305	284	62	124	76	107	161	63	129	180	96	123	77	35	230	290	294	306	178
AC_000164.1:97489967-97489986	SPATA9	36	25	55	24	18	19	9	0	24	6	15	8	13	0	7	0	36	32	47	33	28
AC_000164.1:97490031-97490051	SPATA9	188	166	149	136	37	50	40	63	107	29	86	69	63	8	22	18	174	144	179	164	167
AC_000164.1:97501527-97501546	SPATA9	112	175	185	151	31	38	40	65	97	47	94	67	47	0	43	43	174	188	154	144	179
AC_000164.1:97501555-97501574	SPATA9	13	39	25	34	9	1	5	25	7	13	12	9	0	0	14	10	17	25	34	40	29
AC_000164.1:97541341-97541360	GLRX	295	364	360	333	76	72	80	192	213	83	180	158	135	69	76	84	297	245	361	327	315
AC_000164.1:97541363-97541383	GLRX	371	349	407	352	87	124	79	149	264	88	203	213	27	80	129	73	402	387	342	422	517
AC_000164.1:97541459-97541478	GLRX	767	771	1057	795	193	162	231	353	467	267	503	371	118	234	184	234	811	852	928	720	1325
AC_000164.1:97541480-97541500	GLRX	335	278	373	318	86	75	153	168	231	75	238	170	72	57	84	100	361	302	388	304	264
AC_000164.1:97633042-97633061	ELL2	111	64	74	70	28	9	25	31	69	13	79	47	38	14	22	8	100	77	91	62	116
AC_000164.1:97635352-97635372	ELL2	6	89	17	34	0	34	6	31	8	23	17	47	0	29	0	15	11	38	15	59	19
AC_000164.1:97638584-97638604	ELL2	202	131	221	142	32	21	35	74	139	38	85	78	58	0	19	14	217	165	191	180	151
AC_000164.1:97638636-97638655	ELL2	217	167	202	129	46	58	57	89	153	34	72	90	73	0	52	14	216	129	190	169	128
AC_000164.1:97650485-97650504	ELL2	90	146	80	111	21	36	31	56	71	22	47	72	5	13	33	46	97	111	88	128	66
AC_000164.1:98177591-98177610	PCSK1	208	187	161	225	40	16	36	120	121	74	79	100	25	41	30	80	227	251	203	214	171
AC_000164.1:98178856-98178876	PCSK1	0	0	0	0	0	0	1	0	0	0	0	1	0	0	0	0	0	0	4	0	6
AC_000164.1:98188098-98188117	PCSK1	89	119	162	126	37	31	41	60	106	43	76	84	38	26	65	26	178	125	170	181	159
AC_000164.1:98196022-98196041	PCSK1	189	243	214	221	49	42	33	113	130	28	116	106	65	28	41	49	184	260	158	199	161
AC_000164.1:9851143-9851162	LOC100299615	127	100	109	109	20	6	21	57	61	44	49	53	52	29	35	17	118	102	102	114	97
AC_000164.1:9851269-9851289	LOC100299615	42	21	20	15	12	3	3	2	11	12	5	4	20	48	8	0	31	25	24	24	23
AC_000164.1:9851289-9851308	LOC100299615	447	680	731	673	112	170	152	316	387	185	366	351	139	205	199	200	511	618	566	591	594
AC_000164.1:9851381-9851401	LOC100299615	564	739	609	732	131	194	146	352	384	188	323	384	167	183	133	158	671	701	604	763	615
AC_000164.1:98550291-98550310	CAST	21	18	88	47	11	10	19	17	23	0	47	20	0	0	12	5	42	40	86	29	44
AC_000164.1:98552459-98552479	CAST	24	86	65	93	16	4	16	33	33	22	35	35	0	11	23	29	25	86	66	42	48
AC_000164.1:98554384-98554404	CAST	151	95	135	108	39	24	41	42	103	37	47	61	30	24	18	35	130	104	87	154	77
AC_000164.1:98554410-98554430	CAST	44	69	82	55	17	20	39	16	28	13	60	47	0	0	23	53	64	72	92	66	57
AC_000164.1:98560212-98560232	CAST	566	628	530	605	147	195	119	376	363	131	357	401	178	131	105	177	688	681	553	790	515
AC_000164.1:98604694-98604713	ERAP1	67	85	73	54	18	18	16	22	92	15	32	16	27	16	23	3	131	62	71	49	77
AC_000164.1:98607452-98607472	ERAP1	288	270	214	263	57	57	32	164	201	75	102	231	105	95	26	98	280	339	153	304	175
AC_000164.1:98612676-98612695	ERAP1	119	157	140	97	41	64	44	60	69	42	64	70	64	0	26	18	100	144	134	124	115
AC_000164.1:98612803-98612823	ERAP1	259	332	260	288	60	107	61	146	208	103	140	171	82	98	56	55	311	312	257	338	242
AC_000164.1:98613051-98613071	ERAP1	603	547	709	560	163	128	155	276	419	146	285	313	154	184	131	135	616	619	626	617	619
AC_000164.1:98718594-98718614	ERAP2	65	34	84	32	18	17	4	5	39	3	32	8	16	36	7	5	92	34	64	25	67
AC_000164.1:98718802-98718821	ERAP2	143	94	131	158	24	13	41	43	109	44	62	53	33	33	35	12	162	167	140	121	82
AC_000164.1:98727445-98727464	ERAP2	10	32	42	32	4	4	4	15	1	10	16	12	0	0	0	9	10	43	56	28	20
AC_000164.1:98727545-98727565	ERAP2	162	237	122	166	11	44	49	72	94	61	69	55	26	31	38	42	139	225	104	180	132
AC_000164.1:98741813-98741832	ERAP2	64	111	86	105	18	14	21	84	28	37	40	42	19	20	18	45	76	84	94	118	99
AC_000164.1:98825397-98825417	LNPEP	386	282	316	291	91	103	79	112	242	52	158	170	105	51	77	61	436	333	280	329	294
AC_000164.1:98825478-98825497	LNPEP	46	27	10	33	8	4	0	14	32	10	12	22	0	0	9	10	50	49	10	34	27
AC_000164.1:98825834-98825854	LNPEP	153	149	153	151	22	39	36	65	78	31	71	79	27	19	51	39	212	118	169	143	120
AC_000164.1:98832613-98832632	LNPEP	303	268	379	311	74	61	90	113	246	60	189	167	105	145	63	95	298	354	376	314	294
AC_000164.1:98846626-98846645	LNPEP	40	15	24	20	5	12	6	10	13	6	5	30	0	0	0	4	23	34	28	24	33
AC_000164.1:98896274-98896293	LOC107132671	103	66	101	57	10	8	14	45	71	27	40	32	17	62	19	27	127	133	70	74	80
AC_000164.1:98896356-98896376	LOC107132671	456	577	554	580	122	192	106	228	324	205	246	321	199	105	115	184	586	566	539	592	405
AC_000164.1:98896388-98896407	LOC107132671	98	57	86	65	25	23	19	32	55	8	37	53	29	37	17	22	95	73	101	81	91
AC_000164.1:98896462-98896482	LOC107132671	101	89	153	108	17	18	31	48	71	21	76	46	0	29	17	29	142	95	129	92	130
AC_000164.1:98917777-98917796	LOC100296257	241	288	363	226	80	52	100	119	253	59	238	100	127	89	62	43	292	262	384	253	299
AC_000164.1:98918689-98918708	LOC100296257	46	47	83	31	16	2	6	13	38	18	43	44	0	38	5	0	76	36	90	53	72
AC_000164.1:98921485-98921505	LOC100296257	328	238	288	206	69	70	46	118	162	50	113	144	93	49	61	45	337	237	298	302	217
AC_000164.1:98921524-98921544	LOC100296257	179	324	254	295	38	88	68	158	138	88	182	171	62	54	65	81	263	305	326	302	240
AC_000164.1:98924228-98924247	LOC100296257	80	81	64	67	18	23	7	37	49	19	36	17	13	6	6	0	101	66	82	80	101
AC_000164.1:98963490-98963510	LIX1	12	27	35	17	0	0	6	18	18	2	10	14	0	0	5	0	21	24	45	29	15
AC_000164.1:98966700-98966720	LIX1	46	66	60	62	25	5	16	18	27	16	57	23	0	47	0	7	48	56	50	41	38
AC_000164.1:98983688-98983707	LIX1	104	138	159	143	20	13	24	33	67	29	53	69	10	67	35	20	147	149	120	131	114
AC_000164.1:98983734-98983753	LIX1	1712	1959	1912	1863	390	479	579	877	1058	448	1051	906	242	487	407	473	1783	1945	2125	1973	1687
AC_000164.1:99020114-99020133	RIOK2	0	0	0	0	0	0	0	0	0	0	0	0	0	0	0	0	0	0	0	0	18
AC_000164.1:99020256-99020275	RIOK2	37	8	69	48	11	0	4	15	35	11	19	27	8	21	12	0	35	32	50	33	174
AC_000164.1:99025426-99025446	RIOK2	15	28	2	26	0	9	4	10	1	11	11	14	0	13	0	23	14	9	4	39	58
AC_000164.1:99032174-99032194	RIOK2	20	17	7	9	2	0	0	4	8	6	1	10	10	0	3	0	12	6	17	13	66
AC_000164.1:9911868-9911887	LOC787882	93	126	62	121	23	19	15	33	109	28	35	65	26	11	25	22	139	89	51	129	102
AC_000164.1:9912180-9912200	LOC787882	161	140	160	166	33	42	28	75	117	18	72	71	17	48	24	53	159	138	134	155	109
AC_000164.1:9912288-9912307	LOC787882	100	129	152	127	16	36	27	47	60	31	108	66	58	45	63	54	96	115	150	129	102
AC_000164.1:9912305-9912325	LOC787882	127	188	168	136	31	29	46	42	97	50	88	73	24	72	39	26	134	164	207	205	229
AC_000164.1:9986888-9986908	LOC516132	224	275	263	267	53	93	38	120	109	57	113	154	19	33	46	57	194	233	239	242	194
AC_000164.1:9986929-9986948	LOC516132	673	626	775	595	140	173	133	299	469	136	397	338	199	163	198	215	707	707	774	598	724
AC_000164.1:9987096-9987116	LOC516132	365	427	421	443	99	95	71	270	310	79	225	282	110	18	90	77	450	458	386	505	421
AC_000164.1:9987141-9987161	LOC516132	32	28	32	56	22	18	10	19	35	3	18	23	46	0	9	24	39	41	37	52	50
AC_000164.1:9998193-9998212	LOC512689	57	24	38	49	16	8	22	29	23	14	45	25	30	33	13	9	39	13	62	57	35
AC_000164.1:9998287-9998307	LOC512689	258	283	232	260	41	81	55	132	128	77	85	144	14	38	48	55	285	292	262	263	224
AC_000164.1:9998389-9998409	LOC512689	237	248	275	262	81	73	75	111	130	60	143	154	46	50	78	32	272	261	324	271	295
AC_000164.1:9998474-9998493	LOC512689	108	114	140	108	39	11	43	65	91	34	67	74	56	17	28	60	147	135	110	117	96
AC_000165.1:10009895-10009915	FZD3	6	27	5	12	5	18	0	12	1	7	0	13	0	0	0	0	2	10	0	15	8
AC_000165.1:100139294-100139313	ACTL7B	337	354	272	430	49	53	61	225	206	95	162	222	81	129	67	146	377	454	251	414	253
AC_000165.1:100139409-100139428	ACTL7B	513	444	576	523	149	168	87	236	397	123	279	233	175	107	151	141	640	581	513	486	522
AC_000165.1:100139425-100139445	ACTL7B	174	116	237	136	53	55	52	59	135	61	91	70	65	34	51	30	225	167	249	157	212
AC_000165.1:100139522-100139542	ACTL7B	71	81	88	95	9	19	22	27	20	22	38	26	36	0	27	39	59	47	63	101	69
AC_000165.1:100142884-100142903	ACTL7A	162	160	243	173	29	55	60	57	106	52	127	101	71	44	78	39	158	182	214	154	131
AC_000165.1:100143060-100143079	ACTL7A	163	143	145	124	47	13	27	38	83	27	81	43	44	0	31	29	85	105	113	115	153
AC_000165.1:100143082-100143101	ACTL7A	53	77	64	93	8	20	10	20	32	8	33	28	0	25	6	6	51	79	66	50	50
AC_000165.1:100143334-100143354	ACTL7A	323	471	386	410	67	111	61	136	169	67	171	226	104	142	70	104	295	437	395	327	286
AC_000165.1:100187865-100187884	IKBKAP	8	19	17	9	1	0	20	16	2	0	18	12	8	0	4	0	20	8	24	21	50
AC_000165.1:100187894-100187914	IKBKAP	28	59	21	77	17	31	1	40	11	11	18	48	0	14	9	21	24	69	21	76	63
AC_000165.1:100188295-100188315	IKBKAP	96	129	103	84	9	30	19	34	44	24	65	33	10	20	26	18	69	127	113	67	208
AC_000165.1:100200129-100200149	IKBKAP	24	36	26	6	6	0	2	9	26	0	18	3	20	0	4	4	47	14	18	4	107
AC_000165.1:100206843-100206862	IKBKAP	34	21	2	16	1	6	0	8	8	11	1	1	0	21	0	0	21	34	1	7	53
AC_000165.1:100214913-100214932	FAM206A	59	78	98	78	13	19	6	36	23	25	57	60	0	12	6	20	47	119	101	100	108
AC_000165.1:100215524-100215543	FAM206A	127	169	215	140	38	54	48	70	92	28	100	83	60	82	83	77	199	168	212	171	197
AC_000165.1:100215613-100215633	FAM206A	521	543	687	552	117	168	135	272	421	194	314	295	161	209	202	148	601	574	646	645	588
AC_000165.1:100218020-100218039	FAM206A	113	194	140	194	34	50	34	81	76	35	61	105	51	48	29	36	154	152	143	192	167
AC_000165.1:100250764-100250784	CTNNAL1	11	50	54	25	1	6	8	11	6	6	37	6	0	0	15	0	14	17	42	21	24
AC_000165.1:100255424-100255444	CTNNAL1	30	13	43	12	4	10	14	6	21	4	13	2	4	0	19	13	35	11	40	24	26
AC_000165.1:100260901-100260921	CTNNAL1	58	24	73	27	22	3	28	6	31	5	40	16	0	13	16	10	43	50	51	27	64
AC_000165.1:100268297-100268317	CTNNAL1	74	96	95	42	18	2	13	42	34	23	31	34	31	42	14	34	74	42	79	45	66
AC_000165.1:100337574-100337593	TMEM245	89	118	138	87	17	27	23	47	55	19	73	41	5	26	28	27	73	102	120	102	98
AC_000165.1:100337602-100337621	TMEM245	275	346	359	394	73	65	83	233	197	90	183	196	72	100	55	81	296	389	392	428	311
AC_000165.1:100340157-100340177	TMEM245	61	57	62	23	14	19	10	14	53	15	21	32	0	0	12	12	37	48	55	61	47
AC_000165.1:100353462-100353481	TMEM245	123	100	126	113	30	15	27	46	71	13	51	76	18	23	22	37	107	105	108	136	85
AC_000165.1:100384241-100384261	FRRS1L	98	70	59	65	25	6	14	45	90	6	41	53	84	0	15	26	109	108	95	94	61
AC_000165.1:100386450-100386469	FRRS1L	142	144	167	119	48	66	54	105	134	44	75	70	14	38	15	59	178	165	166	175	139
AC_000165.1:100398720-100398739	FRRS1L	77	55	75	123	7	20	26	83	45	28	62	44	25	0	23	32	77	102	128	107	142
AC_000165.1:100398740-100398760	FRRS1L	1448	1728	1685	1575	362	389	379	811	1125	513	816	888	419	315	354	371	1658	1633	1567	1642	1416
AC_000165.1:10041774-10041794	FZD3	85	102	151	93	25	18	62	37	58	44	89	62	10	27	48	17	90	104	187	114	83
AC_000165.1:10042361-10042381	FZD3	183	248	263	176	33	63	46	66	135	63	126	101	40	31	46	15	230	240	190	256	207
AC_000165.1:100448756-100448776	EPB41L4B	2	0	0	5	0	0	0	4	4	0	1	4	0	0	0	0	8	1	8	2	5
AC_000165.1:100484015-100484035	EPB41L4B	28	83	97	55	11	3	18	32	21	15	43	45	0	26	19	8	40	63	66	34	64
AC_000165.1:100486532-100486552	EPB41L4B	102	120	144	128	36	10	29	57	40	25	69	65	28	30	30	19	80	142	163	119	113
AC_000165.1:100486907-100486926	EPB41L4B	172	270	338	241	69	49	90	105	116	64	175	79	38	28	97	57	341	271	428	178	312
AC_000165.1:100496856-100496875	EPB41L4B	307	265	325	298	57	14	55	125	188	75	158	160	73	35	52	63	357	254	272	252	193
AC_000165.1:10058116-10058135	FZD3	106	86	93	134	34	19	19	67	92	14	48	58	47	51	21	38	135	122	116	100	110
AC_000165.1:10058176-10058195	FZD3	223	182	236	195	32	55	67	74	152	41	87	77	67	12	92	44	218	180	192	186	164
AC_000165.1:100635838-100635858	PTPN3	161	178	175	231	42	36	33	77	92	66	94	158	38	26	33	57	193	213	163	216	163
AC_000165.1:100644931-100644951	PTPN3	403	330	500	442	109	167	94	165	304	135	207	202	132	112	111	53	400	442	473	482	349
AC_000165.1:100645020-100645039	PTPN3	137	69	130	81	37	27	36	60	100	43	68	70	55	48	52	38	117	86	131	137	110
AC_000165.1:100659164-100659184	PTPN3	354	392	377	355	107	55	101	182	195	99	183	180	158	34	44	77	408	346	398	404	284
AC_000165.1:100665129-100665149	PTPN3	52	29	115	24	14	19	17	14	24	10	77	27	0	0	27	0	63	69	88	39	44
AC_000165.1:101114589-101114608	PALM2	38	32	53	71	11	20	15	20	26	23	75	35	3	20	10	2	30	65	116	66	39
AC_000165.1:101170616-101170636	PALM2	80	27	25	27	15	0	3	12	26	13	16	9	35	12	0	23	75	21	10	24	27
AC_000165.1:101181753-101181772	PALM2	16	23	9	23	9	10	3	19	1	18	10	15	0	21	0	0	19	19	15	19	12
AC_000165.1:101181815-101181834	PALM2	96	91	58	85	21	15	19	48	57	34	33	27	21	21	10	17	89	103	63	79	41
AC_000165.1:101181880-101181899	PALM2	169	182	199	220	27	48	56	69	107	53	114	97	45	108	45	67	222	132	147	207	153
AC_000165.1:10122422-10122442	FBXO16	298	335	263	358	78	104	57	166	163	44	142	209	108	72	46	119	301	373	228	347	322
AC_000165.1:10122575-10122595	FBXO16	2	24	12	17	0	19	0	7	4	1	3	4	0	14	0	0	4	15	8	27	9
AC_000165.1:10127280-10127300	FBXO16	248	391	443	392	54	82	100	164	176	105	283	189	105	84	110	83	342	351	465	382	362
AC_000165.1:10131133-10131153	FBXO16	271	323	277	276	58	73	68	137	168	63	189	144	81	83	61	93	251	271	272	252	237
AC_000165.1:101371980-101371999	AKAP2	116	124	172	97	18	20	41	58	73	39	84	52	20	0	81	65	123	141	182	118	124
AC_000165.1:101372512-101372531	AKAP2	74	114	73	99	10	20	21	25	47	19	28	29	20	0	8	26	55	96	84	73	39
AC_000165.1:101372769-101372788	AKAP2	567	560	601	520	150	120	160	250	388	143	342	266	278	124	178	147	653	506	576	544	504
AC_000165.1:101373065-101373084	AKAP2	220	267	271	284	106	83	72	166	169	71	133	153	106	83	60	69	346	305	316	346	267
AC_000165.1:101433665-101433685	C8H9orf152	25	19	12	14	3	7	2	3	21	6	4	9	0	0	0	9	12	14	14	15	33
AC_000165.1:101433711-101433730	C8H9orf152	184	168	194	180	42	38	27	122	100	33	115	111	50	52	14	91	203	169	183	207	171
AC_000165.1:101438060-101438079	C8H9orf152	152	206	219	204	45	40	25	127	120	44	94	98	62	0	49	60	183	211	178	248	197
AC_000165.1:101438127-101438146	C8H9orf152	22	30	59	23	9	3	18	2	22	5	37	3	6	30	6	14	31	36	32	20	76
AC_000165.1:101485591-101485610	TXN	68	107	46	33	9	13	13	11	38	10	30	25	23	25	16	7	52	36	64	52	104
AC_000165.1:101492001-101492020	TXN	42	9	60	12	14	3	6	11	12	9	17	11	0	0	5	0	49	12	62	17	302
AC_000165.1:101492503-101492522	TXN	41	30	47	18	6	0	10	0	23	4	30	0	9	0	17	0	22	18	46	2	264
AC_000165.1:101492521-101492541	TXN	89	115	95	58	45	33	20	19	61	31	73	17	3	11	27	47	107	108	91	58	679
AC_000165.1:101492558-101492578	TXN	19	37	18	22	8	0	1	12	20	0	21	11	36	0	5	0	53	23	35	33	168
AC_000165.1:101538550-101538569	TXNDC8	381	503	623	551	103	180	157	219	370	145	369	259	167	50	177	67	616	637	625	508	767
AC_000165.1:101542319-101542339	TXNDC8	99	144	74	128	22	26	13	49	64	25	50	78	9	0	15	45	86	139	83	112	93
AC_000165.1:101542336-101542356	TXNDC8	129	120	117	197	22	27	34	73	85	66	72	79	27	28	20	18	136	125	136	153	85
AC_000165.1:101549496-101549516	TXNDC8	36	37	15	17	12	4	5	3	10	2	3	10	0	0	4	0	52	17	27	16	23
AC_000165.1:101549537-101549557	TXNDC8	54	54	92	53	18	5	30	22	50	1	42	35	43	28	13	9	70	81	80	64	49
AC_000165.1:101620188-101620208	SVEP1	60	115	81	105	5	36	19	47	23	27	51	54	1	34	6	7	52	110	106	118	87
AC_000165.1:101622638-101622658	SVEP1	32	44	45	29	12	3	9	24	12	4	24	25	5	0	0	21	12	50	45	54	28
AC_000165.1:101640855-101640874	SVEP1	161	166	231	225	37	59	43	92	112	74	103	94	18	43	66	40	213	175	222	155	186
AC_000165.1:101648948-101648967	SVEP1	27	50	14	39	14	14	2	59	12	14	8	22	2	0	6	8	27	41	11	49	13
AC_000165.1:101652641-101652661	SVEP1	184	332	254	237	45	34	94	105	100	64	83	141	77	64	57	15	172	287	226	255	215
AC_000165.1:101711563-101711582	LOC101909087	35	50	28	35	2	16	2	5	25	12	12	9	0	12	11	2	47	61	41	33	36
AC_000165.1:101726119-101726138	LOC101909087	43	75	21	71	0	14	4	34	27	20	14	54	13	0	5	9	19	52	59	76	39
AC_000165.1:101759860-101759880	LOC101909087	60	126	86	111	14	43	18	50	19	38	63	78	0	0	2	47	80	165	86	152	86
AC_000165.1:101763907-101763927	LOC101909087	49	20	24	18	8	8	5	14	39	8	13	8	11	0	7	5	40	34	24	17	37
AC_000165.1:101763927-101763947	LOC101909087	131	184	203	166	29	33	39	66	75	52	119	97	49	98	12	53	176	190	252	131	150
AC_000165.1:101894853-101894872	MUSK	244	336	261	280	81	41	72	136	207	127	163	131	75	51	57	36	313	254	241	291	256
AC_000165.1:101906253-101906272	MUSK	337	303	295	241	59	49	85	99	130	68	140	165	41	42	68	32	298	290	293	272	295
AC_000165.1:101936453-101936473	MUSK	32	5	9	8	3	0	0	5	10	0	7	2	0	0	0	0	17	6	13	4	60
AC_000165.1:101942884-101942903	MUSK	149	112	143	127	47	51	23	64	95	44	61	84	23	7	16	15	119	130	109	141	119
AC_000165.1:101960693-101960712	MUSK	67	64	51	80	7	16	12	44	48	19	25	33	49	12	13	25	71	61	28	66	68
AC_000165.1:102051812-102051831	LPAR1	100	109	112	92	38	23	21	34	79	16	50	52	27	33	17	0	151	113	94	66	91
AC_000165.1:102113790-102113810	LPAR1	877	819	873	877	205	198	275	365	650	207	505	410	328	165	219	113	1012	937	892	843	766
AC_000165.1:102113826-102113846	LPAR1	53	70	79	82	30	27	20	55	72	34	38	36	96	13	21	14	81	94	61	89	78
AC_000165.1:102113861-102113880	LPAR1	0	3	12	15	0	0	6	2	0	1	4	8	0	0	0	0	3	13	16	22	5
AC_000165.1:102113937-102113956	LPAR1	41	62	66	42	15	3	18	22	17	4	29	20	21	0	16	8	63	47	53	36	46
AC_000165.1:10230467-10230486	ZNF395	215	155	158	216	67	60	19	110	136	32	80	108	114	36	48	43	233	190	142	170	147
AC_000165.1:10232615-10232634	ZNF395	211	244	260	311	57	72	57	123	155	79	146	126	76	98	55	66	287	283	259	304	301
AC_000165.1:10232829-10232848	ZNF395	31	37	17	32	3	9	1	5	12	8	12	15	8	13	0	0	25	26	10	46	41
AC_000165.1:10236188-10236207	ZNF395	636	726	630	694	118	105	155	314	378	118	296	347	160	221	223	141	644	631	614	660	521
AC_000165.1:102489506-102489525	LOC539574	711	699	761	695	180	162	142	373	428	157	300	413	256	218	186	152	816	680	679	760	751
AC_000165.1:102489552-102489571	LOC539574	208	199	324	195	39	41	62	95	148	40	153	77	46	0	45	79	202	148	279	185	236
AC_000165.1:102489575-102489594	LOC539574	44	39	25	50	1	25	11	27	39	19	25	11	13	0	0	3	47	44	40	55	30
AC_000165.1:102489638-102489657	LOC539574	55	52	35	40	7	23	14	31	16	2	14	26	4	0	4	34	48	43	26	41	49
AC_000165.1:102536915-102536934	KIAA0368	257	399	392	361	71	41	117	218	233	84	208	191	72	58	82	71	369	321	397	382	313
AC_000165.1:102541486-102541506	KIAA0368	50	14	11	31	2	4	0	27	10	2	3	18	33	19	2	2	16	19	6	27	20
AC_000165.1:102544365-102544385	KIAA0368	29	41	67	49	11	14	8	17	26	5	38	35	16	0	5	12	29	58	56	50	45
AC_000165.1:102553203-102553223	KIAA0368	265	339	351	324	65	51	75	191	191	95	150	171	42	140	101	136	327	270	319	335	264
AC_000165.1:102562940-102562960	KIAA0368	41	70	52	38	13	23	23	37	49	30	29	48	36	31	15	30	62	110	50	105	70
AC_000165.1:10256870-10256889	PNOC	603	701	505	627	134	172	116	240	415	149	327	364	160	123	82	127	745	606	458	597	473
AC_000165.1:10256888-10256908	PNOC	288	267	309	219	84	41	76	91	189	76	135	79	56	76	84	21	278	249	311	218	243
AC_000165.1:10256926-10256946	PNOC	75	115	109	140	15	2	20	55	78	33	68	52	30	61	19	11	124	118	99	157	90
AC_000165.1:102637728-102637748	ZNF483	53	48	97	115	11	3	16	24	42	8	42	44	10	0	10	13	40	47	69	64	57
AC_000165.1:102637744-102637763	ZNF483	34	35	49	18	8	10	20	17	15	11	43	10	0	0	13	2	17	43	77	43	33
AC_000165.1:102637763-102637783	ZNF483	178	128	168	163	37	49	37	71	76	34	100	58	54	20	30	30	119	163	130	125	115
AC_000165.1:102637816-102637835	ZNF483	82	92	65	101	11	24	9	27	44	31	52	44	8	18	25	15	81	55	59	84	59
AC_000165.1:10267382-10267401	PNOC	68	95	131	89	7	10	21	32	35	14	78	36	2	10	28	15	56	87	123	92	83
AC_000165.1:102677189-102677209	PTGR1	32	44	40	47	4	13	6	18	24	13	28	10	8	0	5	30	21	27	31	55	53
AC_000165.1:102679814-102679834	PTGR1	89	134	139	112	12	52	37	83	60	35	54	43	39	0	34	69	92	112	147	148	85
AC_000165.1:102679843-102679863	PTGR1	299	269	363	342	90	81	95	122	164	73	230	199	99	23	80	56	347	367	349	363	360
AC_000165.1:102687834-102687854	PTGR1	1	0	0	0	68	63	89	2	0	87	1	0	114	30	56	75	0	1	0	0	359
AC_000165.1:102759184-102759204	DNAJC25	810	880	789	833	255	227	239	489	595	220	495	493	236	146	206	211	832	838	917	892	894
AC_000165.1:102759203-102759222	DNAJC25	213	181	279	209	57	101	84	156	186	39	153	111	44	63	75	67	234	223	265	218	241
AC_000165.1:102759341-102759360	DNAJC25	18	39	45	23	18	24	16	5	37	14	20	21	8	0	12	5	44	21	45	45	39
AC_000165.1:102772343-102772362	DNAJC25	66	38	110	44	9	15	11	24	52	25	72	14	14	5	23	14	80	57	75	55	34
AC_000165.1:102774323-102774343	DNAJC25	251	278	268	250	68	70	73	145	168	57	114	154	79	91	33	91	298	220	190	266	284
AC_000165.1:102784544-102784564	GNG10	53	104	32	145	21	6	14	87	41	23	11	60	14	21	15	38	76	95	48	135	102
AC_000165.1:102784575-102784594	GNG10	26	9	19	23	11	0	5	13	16	1	15	6	0	0	0	8	33	16	17	18	36
AC_000165.1:102784592-102784612	GNG10	2512	2807	2757	2996	563	685	632	1332	1725	639	1364	1439	761	632	642	780	2964	2669	2640	3032	2742
AC_000165.1:102788246-102788266	GNG10	79	67	119	44	27	14	27	37	70	20	51	16	19	0	35	0	125	75	117	74	79
AC_000165.1:102845537-102845556	C8H9orf84	48	89	79	28	16	2	29	13	34	6	63	14	13	20	16	5	69	49	57	54	65
AC_000165.1:102845574-102845593	C8H9orf84	90	104	86	124	12	20	36	59	63	42	83	57	46	32	26	20	108	114	91	144	102
AC_000165.1:102854368-102854387	C8H9orf84	13	23	11	25	6	17	3	9	8	2	4	8	0	0	2	0	14	21	18	17	17
AC_000165.1:102864865-102864885	C8H9orf84	23	34	59	62	15	18	12	42	13	31	42	28	18	20	43	29	49	70	53	77	48
AC_000165.1:103005172-103005191	UGCG	50	50	39	55	10	21	18	26	24	11	41	36	0	16	6	21	43	45	41	65	34
AC_000165.1:103005208-103005227	UGCG	216	214	209	198	36	42	48	80	115	35	107	79	48	52	47	60	192	199	243	192	225
AC_000165.1:103005235-103005254	UGCG	16	11	25	6	5	7	12	5	9	0	7	2	12	0	8	0	15	8	14	35	19
AC_000165.1:103013966-103013986	UGCG	27	57	60	61	11	24	0	27	14	10	13	45	30	0	12	19	27	30	34	74	56
AC_000165.1:103016381-103016400	UGCG	46	56	34	47	10	29	10	26	21	19	22	27	0	12	9	9	73	76	61	52	58
AC_000165.1:103270527-103270546	SUSD1	178	161	258	180	44	32	53	73	150	28	123	103	38	14	59	35	204	169	233	198	222
AC_000165.1:103270613-103270633	SUSD1	164	149	318	190	39	51	58	85	141	34	127	98	32	15	59	24	186	186	253	179	229
AC_000165.1:103281630-103281650	SUSD1	206	239	242	247	73	108	39	90	202	48	119	152	63	39	65	58	321	243	206	178	202
AC_000165.1:103284185-103284204	SUSD1	30	15	15	8	3	0	2	3	35	1	5	8	9	0	9	4	44	9	12	16	22
AC_000165.1:103299047-103299067	SUSD1	163	208	169	244	50	50	30	88	114	64	88	112	27	75	27	80	127	197	126	178	172
AC_000165.1:103347705-103347724	PTBP3	78	58	109	67	32	29	9	24	87	22	35	54	25	0	20	12	150	83	89	75	73
AC_000165.1:103361438-103361457	PTBP3	34	30	34	18	5	0	3	5	17	11	25	33	13	0	12	18	47	34	33	35	25
AC_000165.1:103361456-103361476	PTBP3	932	1041	1080	1013	219	256	243	428	589	237	621	555	136	157	281	177	1001	1045	1111	1064	734
AC_000165.1:103372423-103372442	PTBP3	39	41	36	37	8	10	11	17	49	5	24	23	29	0	0	9	33	25	62	30	21
AC_000165.1:103393220-103393239	LOC534155	69	146	146	106	10	15	40	35	49	22	57	50	22	73	59	24	110	139	116	109	117
AC_000165.1:103393264-103393283	LOC534155	300	386	293	493	103	95	75	191	215	109	155	250	82	24	57	102	328	379	279	361	382
AC_000165.1:103393317-103393337	LOC534155	53	124	73	118	11	10	14	45	33	36	36	41	6	0	21	22	72	121	105	96	288
AC_000165.1:103393557-103393577	LOC534155	64	82	95	66	16	15	18	33	41	21	42	30	31	66	18	15	102	73	76	64	39
AC_000165.1:103469379-103469398	HSDL2	45	79	57	87	21	24	19	23	41	19	58	29	0	0	15	13	58	96	43	40	67
AC_000165.1:103477280-103477299	HSDL2	55	57	92	70	15	14	17	36	83	16	32	43	11	10	18	29	85	63	106	70	74
AC_000165.1:103477329-103477348	HSDL2	78	84	61	18	15	6	13	19	58	19	23	21	0	28	12	8	58	39	65	45	43
AC_000165.1:103479490-103479509	HSDL2	111	104	127	137	20	52	25	111	122	27	66	129	51	37	44	27	141	98	138	150	122
AC_000165.1:103492505-103492524	HSDL2	178	191	193	262	48	53	67	86	119	62	131	104	78	70	35	59	211	207	243	218	205
AC_000165.1:103577626-103577645	KIAA1958	59	44	24	50	23	6	9	14	27	9	12	34	0	28	7	10	53	44	28	67	41
AC_000165.1:103577647-103577666	KIAA1958	270	200	202	188	40	21	49	50	186	31	73	94	60	48	7	23	185	239	203	196	230
AC_000165.1:103577685-103577705	KIAA1958	99	259	146	182	42	50	35	66	117	48	113	130	30	0	24	66	252	227	190	182	124
AC_000165.1:103577817-103577837	KIAA1958	444	285	320	359	93	67	50	195	313	114	155	210	81	29	85	73	492	352	284	363	354
AC_000165.1:103672470-103672489	INIP	309	291	358	293	84	75	110	93	283	40	196	131	92	24	99	85	407	306	368	294	352
AC_000165.1:103672485-103672505	INIP	265	323	312	347	56	68	78	129	155	78	152	153	101	99	51	120	344	406	377	386	257
AC_000165.1:103674703-103674723	INIP	790	827	880	853	159	175	234	392	602	233	504	432	175	304	215	154	907	903	871	832	831
AC_000165.1:103674765-103674785	INIP	82	75	115	128	19	18	28	69	76	47	76	78	6	20	29	22	73	141	124	102	108
AC_000165.1:103692187-103692207	INIP	159	166	194	191	51	53	63	63	101	47	126	83	25	58	66	33	232	137	273	196	197
AC_000165.1:103756337-103756357	SNX30	34	12	57	26	11	2	19	10	34	5	31	5	20	0	18	7	30	3	43	5	26
[truncated: 25,680,549 more chars]
