## Supplementary material for "Genome-wide CRISPR knockout screen reveals membrane tethering complexes EARP and GARP important for Bovine Herpes Virus Type 1 replication": Data file 3 (part 1 of 3)

### Sheet: all_counts
sgRNA	Gene	HIGH1	HIGH2	HIGH3-2	HIGH4	LOW1	LOW2	LOW3	LOW4	NEG1	NEG2	NEG3	NEG4	NotInfected1(NI1)	NI2	NI3	NI4
AC_000158.1:100027149-100027168	LOC100139843	75	90	63	167	100	142	63	65	138	47	191	65	111	82	132	118
AC_000158.1:100027232-100027252	LOC100139843	528	575	704	594	748	555	573	663	606	665	630	726	679	461	675	600
AC_000158.1:100027277-100027297	LOC100139843	187	162	135	249	127	179	142	151	85	143	87	30	177	144	135	148
AC_000158.1:100027993-100028013	LOC100139843	91	53	160	60	112	50	143	169	63	72	102	183	100	95	125	97
AC_000158.1:100207292-100207311	GOLIM4	50	94	107	27	69	77	65	78	36	53	6	74	57	70	43	59
AC_000158.1:100219285-100219304	GOLIM4	112	140	256	72	192	188	165	89	96	149	74	161	154	141	143	155
AC_000158.1:100223137-100223156	GOLIM4	137	161	254	107	233	175	189	139	223	168	287	91	169	120	210	165
AC_000158.1:100223363-100223383	GOLIM4	630	647	705	909	618	666	573	699	653	685	592	765	614	653	644	729
AC_000158.1:100355866-100355885	MGC133804	41	28	12	18	44	44	17	7	56	18	43	0	24	7	27	25
AC_000158.1:100361787-100361807	MGC133804	36	31	67	60	38	59	90	64	48	42	74	98	43	55	55	63
AC_000158.1:100361841-100361861	MGC133804	55	31	69	35	51	47	62	33	26	47	38	76	59	33	57	48
AC_000158.1:100366975-100366995	MGC133804	34	53	53	22	49	31	22	65	46	27	51	47	34	21	44	68
AC_000158.1:10039407-10039427	GABPA	9	0	30	2	12	0	3	6	24	9	11	0	13	2	15	4
AC_000158.1:100481717-100481737	SERPINI1	74	66	38	23	48	46	74	51	93	101	56	54	69	47	41	45
AC_000158.1:100486155-100486175	SERPINI1	40	100	77	7	67	102	58	94	71	180	70	98	62	93	70	59
AC_000158.1:100487421-100487440	SERPINI1	67	117	95	89	108	98	58	71	112	152	44	132	137	114	79	96
AC_000158.1:100487465-100487484	SERPINI1	51	17	44	27	109	66	68	78	72	28	63	20	62	34	44	46
AC_000158.1:100487514-100487534	SERPINI1	62	81	87	64	92	158	64	88	74	92	108	85	45	105	77	80
AC_000158.1:10050308-10050328	GABPA	96	149	127	138	76	113	19	91	124	163	55	99	94	98	82	101
AC_000158.1:10050398-10050417	GABPA	110	108	73	48	104	56	60	90	73	91	81	121	117	73	60	100
AC_000158.1:10050416-10050436	GABPA	47	54	80	107	58	65	41	60	47	51	83	51	38	54	51	71
AC_000158.1:100569797-100569816	PDCD10	197	142	181	147	162	134	180	265	115	94	235	223	116	111	176	151
AC_000158.1:10057270-10057289	GABPA	84	70	83	78	52	43	66	78	27	42	60	81	50	42	58	84
AC_000158.1:100576624-100576644	PDCD10	394	235	453	405	343	291	418	333	170	147	387	368	344	256	384	375
AC_000158.1:100576683-100576702	PDCD10	84	92	82	71	110	26	93	120	29	62	87	81	109	53	92	99
AC_000158.1:100578401-100578420	PDCD10	122	125	151	58	137	107	92	91	58	44	90	166	92	81	117	96
AC_000158.1:100653543-100653563	WDR49	315	490	323	194	277	410	299	263	339	392	386	420	331	391	295	322
AC_000158.1:100676550-100676569	WDR49	5	13	29	0	14	15	24	5	65	14	27	0	17	21	32	32
AC_000158.1:100679238-100679258	WDR49	21	34	9	2	19	45	19	35	14	42	52	13	5	28	33	17
AC_000158.1:100679285-100679305	WDR49	426	450	504	459	530	493	606	488	491	395	517	538	560	465	475	517
AC_000158.1:100701637-100701656	WDR49	155	149	136	60	63	105	118	99	119	123	110	157	95	95	110	121
AC_000158.1:10073213-10073233	ATP5J	5	0	0	0	0	0	0	22	4	0	11	26	5	4	1	7
AC_000158.1:10073243-10073263	ATP5J	29	20	33	12	5	59	12	17	7	40	55	77	32	35	53	27
AC_000158.1:10073280-10073299	ATP5J	28	38	46	15	26	49	46	46	12	83	35	91	69	52	51	42
AC_000158.1:10073322-10073341	ATP5J	200	162	265	77	136	135	159	170	109	109	271	208	204	157	154	193
AC_000158.1:10076124-10076143	ATP5J	218	206	138	220	234	262	209	169	292	222	162	208	241	205	174	213
AC_000158.1:100794256-100794276	SERPINI2	56	63	109	14	70	42	88	94	51	29	88	82	54	68	97	80
AC_000158.1:100794284-100794303	SERPINI2	61	52	49	13	49	65	51	22	72	67	39	20	69	63	62	49
AC_000158.1:100794341-100794361	SERPINI2	75	26	27	6	39	22	9	26	55	25	68	28	62	16	39	33
AC_000158.1:100801984-100802004	SERPINI2	56	175	150	55	85	113	111	113	101	131	158	241	84	109	153	104
AC_000158.1:100816513-100816532	SERPINI2	182	259	174	21	150	277	149	132	163	174	217	101	128	184	113	110
AC_000158.1:100893728-100893747	ZBBX	168	154	164	23	155	104	88	137	142	148	166	125	162	184	151	145
AC_000158.1:100910128-100910148	ZBBX	136	115	109	124	99	130	102	74	124	114	160	148	113	140	95	140
AC_000158.1:100937849-100937868	ZBBX	137	148	175	93	175	137	143	167	150	153	113	221	134	135	169	181
AC_000158.1:100966128-100966148	ZBBX	157	101	69	60	154	108	51	60	195	80	60	87	138	79	68	75
AC_000158.1:10099241-10099261	JAM2	557	404	418	126	500	391	430	431	468	536	285	410	456	397	417	440
AC_000158.1:10099259-10099278	JAM2	112	142	178	221	135	110	200	179	163	163	216	114	168	140	191	127
AC_000158.1:10104414-10104434	JAM2	116	62	70	15	69	19	40	53	122	45	98	42	69	63	61	72
AC_000158.1:10105567-10105587	JAM2	61	50	78	67	59	36	90	33	29	73	59	63	50	42	73	49
AC_000158.1:10202837-10202857	MRPL39	3	25	13	15	15	13	21	2	7	2	15	29	14	9	14	10
AC_000158.1:10202929-10202948	MRPL39	5	36	6	7	17	5	0	13	21	17	0	15	16	15	21	14
AC_000158.1:10202999-10203019	MRPL39	27	0	31	1	10	0	38	17	12	1	24	18	5	2	18	10
AC_000158.1:10204854-10204874	MRPL39	61	49	15	11	58	29	36	83	50	8	44	61	75	52	65	51
AC_000158.1:10206666-10206685	MRPL39	3	4	4	0	0	0	9	28	6	0	9	25	2	3	7	3
AC_000158.1:102338049-102338069	BCHE	75	46	16	28	38	48	39	50	89	66	23	32	54	52	35	34
AC_000158.1:102338265-102338284	BCHE	72	96	129	25	78	83	108	43	79	181	117	98	100	128	86	77
AC_000158.1:102338392-102338412	BCHE	12	17	19	0	25	7	8	0	29	13	8	15	16	11	18	10
AC_000158.1:102338582-102338602	BCHE	37	60	64	27	60	34	11	33	40	9	26	97	54	28	57	81
AC_000158.1:103001103-103001122	SLITRK3	127	182	160	48	139	149	97	81	198	181	158	96	117	165	90	100
AC_000158.1:103001937-103001957	SLITRK3	40	11	40	14	44	51	6	30	61	25	19	26	28	11	12	22
AC_000158.1:103002097-103002116	SLITRK3	156	131	89	116	97	88	132	160	135	180	176	185	109	94	132	122
AC_000158.1:103002123-103002143	SLITRK3	128	199	195	101	186	211	238	177	175	208	135	310	2	0	0	0
AC_000158.1:103126046-103126066	SI	39	30	8	43	59	22	22	47	30	20	11	39	39	20	24	32
AC_000158.1:103127812-103127831	SI	24	11	17	46	14	24	8	8	17	9	47	23	23	2	8	10
AC_000158.1:103134301-103134320	SI	24	30	33	22	29	28	15	13	64	16	3	39	24	8	28	37
AC_000158.1:103134357-103134377	SI	62	37	47	20	52	4	62	44	92	23	22	58	39	20	42	30
AC_000158.1:103152760-103152780	SI	83	84	121	83	106	73	83	73	80	65	54	57	81	47	96	67
AC_000158.1:1038693-1038713	ITSN1	76	52	72	12	93	51	84	63	40	57	77	68	92	38	76	62
AC_000158.1:106701410-106701430	OTOL1	112	94	90	26	64	117	58	61	94	102	68	154	127	57	77	104
AC_000158.1:106702674-106702694	OTOL1	35	63	35	30	21	73	46	35	37	48	47	39	31	26	15	21
AC_000158.1:106711790-106711809	OTOL1	76	68	48	30	56	75	22	102	39	61	28	52	70	71	65	66
AC_000158.1:106711842-106711861	OTOL1	122	83	206	93	153	177	183	160	111	101	161	74	81	139	113	131
AC_000158.1:106711870-106711890	OTOL1	66	38	23	8	24	22	23	29	12	30	53	42	36	24	32	27
AC_000158.1:1068407-1068427	ITSN1	19	1	1	0	16	16	5	13	27	9	23	0	23	0	5	17
AC_000158.1:106878904-106878923	SPTSSB	41	33	56	39	87	56	50	75	69	42	21	120	38	32	57	62
AC_000158.1:106878939-106878959	SPTSSB	111	72	64	25	82	62	25	84	96	70	92	126	80	67	36	75
AC_000158.1:106878961-106878980	SPTSSB	105	96	89	91	87	97	83	99	146	122	117	88	92	97	94	110
AC_000158.1:106878989-106879009	SPTSSB	224	212	161	71	210	200	149	173	173	208	134	155	197	173	159	150
AC_000158.1:106990277-106990297	NMD3	34	15	14	0	37	22	8	12	28	8	60	9	38	23	18	31
AC_000158.1:106999094-106999113	NMD3	107	125	87	74	156	81	114	64	139	130	119	113	144	136	133	109
AC_000158.1:107005699-107005718	NMD3	15	42	39	13	27	23	27	35	17	15	2	19	16	14	20	16
AC_000158.1:107008958-107008977	NMD3	40	77	27	42	73	44	65	50	86	43	99	44	41	47	38	40
AC_000158.1:1071683-1071703	ITSN1	406	428	381	98	556	388	315	423	563	353	405	438	423	301	384	334
AC_000158.1:107213032-107213051	B3GALNT1	534	445	350	488	553	442	451	442	551	379	458	589	472	420	434	390
AC_000158.1:107213078-107213098	B3GALNT1	107	174	145	268	115	174	222	172	163	191	232	253	159	161	187	156
AC_000158.1:107213241-107213260	B3GALNT1	118	132	132	43	155	163	71	115	186	132	90	138	141	121	99	101
AC_000158.1:107213362-107213381	B3GALNT1	424	383	482	197	468	400	480	442	442	386	499	544	443	354	386	425
AC_000158.1:107241331-107241350	PPM1L	47	35	105	55	26	35	94	95	53	47	52	117	56	33	68	50
AC_000158.1:107245178-107245198	PPM1L	105	137	163	72	96	152	74	126	109	171	168	109	107	87	117	110
AC_000158.1:107245194-107245213	PPM1L	31	43	2	14	11	64	52	26	3	38	17	23	6	20	17	25
AC_000158.1:107245222-107245241	PPM1L	395	458	477	1131	507	467	428	449	474	525	573	458	470	400	455	397
AC_000158.1:107245249-107245269	PPM1L	160	137	122	91	193	157	117	120	133	139	138	164	149	138	142	132
AC_000158.1:107687926-107687946	ARL14	30	18	32	89	84	22	8	56	15	22	73	71	32	30	42	36
AC_000158.1:107688015-107688035	ARL14	106	110	101	86	160	105	105	150	85	89	91	111	112	93	87	94
AC_000158.1:107688041-107688061	ARL14	199	254	183	142	156	193	145	277	178	239	219	223	180	196	247	188
AC_000158.1:107688119-107688139	ARL14	1929	1802	1831	548	1796	1796	1780	1864	1922	1903	1996	2215	1765	1792	1877	1784
AC_000158.1:1077661-1077680	ITSN1	73	72	123	38	54	90	103	68	38	53	129	113	90	67	90	85
AC_000158.1:107805830-107805850	KPNA4	43	39	3	1	52	17	29	37	58	4	24	8	39	28	40	40
AC_000158.1:107806108-107806127	KPNA4	16	9	0	0	27	29	17	13	11	8	20	23	13	12	12	21
AC_000158.1:107806139-107806158	KPNA4	42	16	32	45	16	37	4	34	33	22	30	49	37	21	23	33
AC_000158.1:107811344-107811364	KPNA4	167	122	90	90	95	62	135	129	99	218	101	157	130	133	129	119
AC_000158.1:107891226-107891246	TRIM59	56	71	32	33	3	55	3	24	27	29	38	9	21	42	14	9
AC_000158.1:107891313-107891333	TRIM59	27	27	24	14	72	24	19	37	25	65	22	48	27	15	24	26
AC_000158.1:107891459-107891479	TRIM59	42	78	68	30	87	37	23	51	58	33	84	88	64	42	53	57
AC_000158.1:107891601-107891621	TRIM59	27	42	26	10	16	38	41	65	52	12	48	50	29	20	62	65
AC_000158.1:107910447-107910467	SMC4	27	0	14	11	30	4	4	5	6	5	0	29	1	4	5	7
AC_000158.1:107917473-107917493	SMC4	14	19	24	15	9	9	9	15	21	28	10	51	22	20	20	16
AC_000158.1:107925893-107925913	SMC4	27	2	2	0	3	9	0	3	0	3	0	0	14	10	8	7
AC_000158.1:107925922-107925941	SMC4	0	2	0	0	2	9	8	0	0	0	0	14	0	5	0	0
AC_000158.1:107962969-107962988	IFT80	111	112	59	42	108	61	97	123	76	128	116	100	93	120	104	79
AC_000158.1:107963175-107963195	IFT80	66	35	86	55	52	23	85	51	65	50	158	56	69	38	84	47
AC_000158.1:108012814-108012833	IFT80	35	33	31	71	54	63	29	34	41	61	36	31	54	33	16	36
AC_000158.1:108027276-108027296	IFT80	75	20	108	46	46	15	36	50	47	19	97	30	69	25	51	46
AC_000158.1:108086484-108086504	C1H3orf80	60	104	94	124	61	125	58	80	87	134	65	61	56	76	70	67
AC_000158.1:108086516-108086535	C1H3orf80	22	22	7	7	27	20	23	46	9	22	50	84	14	18	34	31
AC_000158.1:108086595-108086614	C1H3orf80	72	68	90	194	63	51	65	77	53	55	110	57	80	78	57	89
AC_000158.1:108086618-108086637	C1H3orf80	72	95	91	150	106	82	99	104	67	105	92	145	125	64	115	110
AC_000158.1:108237886-108237905	LOC511229	46	39	85	21	57	42	50	68	66	32	34	38	60	28	54	79
AC_000158.1:108261892-108261912	LOC511229	309	289	377	367	302	373	444	309	298	327	250	432	347	308	376	402
AC_000158.1:108263907-108263926	LOC511229	184	216	176	91	196	189	184	151	184	201	216	146	179	143	184	201
AC_000158.1:108264009-108264029	LOC511229	53	91	26	67	42	109	63	63	11	91	46	62	20	60	38	70
AC_000158.1:108287287-108287307	IL12A	84	83	82	51	110	61	92	89	90	145	106	48	74	78	58	81
AC_000158.1:108287940-108287959	IL12A	38	25	17	19	22	27	18	17	8	20	37	12	35	34	19	20
AC_000158.1:108287959-108287979	IL12A	574	535	529	407	528	498	428	457	742	589	477	496	519	455	550	472
AC_000158.1:108288011-108288030	IL12A	182	188	200	379	194	266	274	188	226	157	290	267	181	191	198	225
AC_000158.1:108291196-108291216	IL12A	112	55	77	111	111	91	51	104	94	98	47	130	69	49	52	76
AC_000158.1:108392900-108392920	SCHIP1	207	206	147	68	199	198	137	145	281	182	149	289	224	187	187	192
AC_000158.1:108392923-108392943	SCHIP1	271	252	299	71	284	252	218	322	294	272	258	248	283	254	303	284
AC_000158.1:108395601-108395621	SCHIP1	29	4	13	17	20	24	6	5	10	2	0	26	28	10	13	6
AC_000158.1:108417693-108417713	SCHIP1	85	167	157	106	68	149	154	120	109	144	101	130	90	79	110	95
AC_000158.1:1089117-1089136	ITSN1	143	248	128	90	200	251	221	196	263	265	245	240	199	295	208	190
AC_000158.1:109075444-109075463	IQCJ	63	92	102	22	62	64	83	77	44	98	77	87	87	76	49	71
AC_000158.1:109080747-109080766	IQCJ	41	47	54	7	54	44	62	42	62	43	14	71	43	58	52	54
AC_000158.1:109080792-109080811	IQCJ	72	57	30	140	32	36	29	40	63	73	62	106	45	40	75	90
AC_000158.1:109080852-109080872	IQCJ	45	55	37	53	34	34	30	19	43	64	47	44	44	70	35	55
AC_000158.1:109094003-109094022	IQCJ	30	57	57	22	45	40	58	21	43	49	22	56	43	42	60	55
AC_000158.1:109550318-109550337	LOC101901911	114	83	22	8	106	144	104	53	122	100	59	30	99	55	61	48
AC_000158.1:109550541-109550561	LOC101901911	38	5	24	0	42	0	24	8	21	2	16	15	31	12	16	17
AC_000158.1:109550746-109550766	LOC101901911	149	90	140	97	120	115	135	118	59	106	143	206	160	87	112	132
AC_000158.1:109550793-109550812	LOC101901911	30	51	39	71	79	33	58	42	66	54	49	71	31	50	70	51
AC_000158.1:109570563-109570583	MFSD1	41	68	30	12	86	33	60	42	72	19	11	45	94	44	37	56
AC_000158.1:109571156-109571175	MFSD1	102	88	91	41	103	82	92	91	110	111	85	59	97	84	127	94
AC_000158.1:109578947-109578966	MFSD1	24	17	20	9	28	39	25	40	59	32	19	0	31	17	22	18
AC_000158.1:109581525-109581544	MFSD1	627	433	543	29	573	379	395	384	552	456	531	426	518	490	441	441
AC_000158.1:109687472-109687492	RARRES1	64	73	31	44	48	62	20	54	34	37	51	55	59	63	41	54
AC_000158.1:109689882-109689902	RARRES1	104	85	109	153	90	77	91	54	135	101	88	144	115	91	106	78
AC_000158.1:109689944-109689964	RARRES1	281	239	296	234	281	317	189	262	265	340	294	332	298	347	212	253
AC_000158.1:109689978-109689998	RARRES1	23	17	8	1	28	27	33	25	16	10	19	22	35	31	16	23
AC_000158.1:109693035-109693054	RARRES1	92	70	107	41	53	82	85	75	77	93	101	79	79	93	79	76
AC_000158.1:109725072-109725091	LXN	377	359	424	245	459	325	397	370	477	297	478	553	339	303	311	348
AC_000158.1:109725121-109725140	LXN	16	9	16	2	8	15	0	0	9	21	0	25	17	27	6	3
AC_000158.1:109725176-109725195	LXN	98	54	45	54	91	61	13	59	97	53	54	193	91	51	49	64
AC_000158.1:109725193-109725213	LXN	164	212	142	249	146	337	200	177	104	230	189	264	148	221	181	174
AC_000158.1:109725656-109725675	LXN	10	32	40	5	19	33	20	47	45	31	0	35	14	18	19	24
AC_000158.1:109736513-109736533	GFM1	32	22	21	6	49	16	55	12	27	3	17	13	42	10	24	21
AC_000158.1:109739832-109739851	GFM1	19	6	19	11	27	9	5	14	30	0	25	20	19	17	32	32
AC_000158.1:109748188-109748207	GFM1	167	110	69	22	110	66	104	145	214	57	116	191	195	112	165	161
AC_000158.1:109748248-109748268	GFM1	162	78	114	88	145	67	89	105	103	17	94	138	100	67	112	103
AC_000158.1:109755536-109755556	GFM1	18	22	6	12	21	12	2	7	12	12	25	15	29	15	18	10
AC_000158.1:109765087-109765107	MLF1	55	40	53	38	91	52	44	45	84	101	92	32	95	45	73	57
AC_000158.1:109768827-109768847	MLF1	51	95	114	44	61	114	69	97	71	93	71	117	55	84	52	85
AC_000158.1:109768867-109768887	MLF1	72	36	28	14	30	47	33	40	68	92	10	60	49	64	28	55
AC_000158.1:109768883-109768902	MLF1	33	33	54	8	16	15	44	29	69	14	18	57	22	24	33	36
AC_000158.1:109781328-109781348	MLF1	62	76	47	165	111	106	57	61	63	53	84	67	82	55	43	49
AC_000158.1:109823047-109823067	RSRC1	227	198	261	77	304	323	263	188	226	282	283	347	217	207	266	202
AC_000158.1:110023914-110023933	LOC100852077	7	21	5	12	10	21	26	25	9	13	3	0	24	20	23	6
AC_000158.1:110025520-110025539	LOC100852077	75	75	49	135	99	98	67	73	70	87	168	131	73	86	65	90
AC_000158.1:110025641-110025660	LOC100852077	1483	1378	1339	2028	1310	1617	1425	1218	1398	1611	1538	1810	1382	1337	1380	1242
AC_000158.1:110025668-110025687	LOC100852077	60	142	98	25	133	116	68	122	92	118	83	102	51	86	83	83
AC_000158.1:110025786-110025806	LOC100852077	314	349	295	939	345	423	509	485	342	418	431	420	278	285	323	361
AC_000158.1:110163849-110163869	RSRC1	129	106	72	66	119	98	90	66	134	126	21	57	165	67	83	73
AC_000158.1:110163922-110163942	RSRC1	6	17	25	0	23	47	18	16	26	7	12	19	14	11	14	11
AC_000158.1:110164005-110164025	RSRC1	218	276	263	127	351	356	301	334	340	336	247	291	306	315	318	269
AC_000158.1:110260365-110260385	RSRC1	63	65	123	56	89	90	83	93	122	66	74	114	72	45	87	80
AC_000158.1:110277841-110277860	SHOX2	69	62	123	15	65	52	43	66	115	107	51	65	59	65	52	46
AC_000158.1:110278086-110278106	SHOX2	623	472	456	265	505	458	499	409	453	634	320	577	464	439	462	463
AC_000158.1:110281028-110281047	SHOX2	49	24	4	13	24	24	21	0	12	14	15	0	39	22	14	17
AC_000158.1:110281089-110281108	SHOX2	964	1094	1081	337	999	1057	1051	1043	990	1095	1156	1154	930	904	1037	1011
AC_000158.1:110285867-110285886	SHOX2	0	9	50	1	6	10	11	7	10	0	60	26	5	6	20	20
AC_000158.1:110986540-110986559	VEPH1	82	59	47	16	71	38	67	54	82	51	46	93	56	37	74	27
AC_000158.1:110986596-110986616	VEPH1	44	61	73	18	73	36	71	29	60	33	73	61	68	46	93	58
AC_000158.1:110986619-110986638	VEPH1	124	126	71	195	136	112	129	130	146	151	82	128	116	112	98	133
AC_000158.1:110986653-110986672	VEPH1	85	54	80	90	76	100	56	87	43	60	57	50	63	52	54	65
AC_000158.1:111028975-111028994	PTX3	49	41	53	27	75	57	111	92	135	76	80	75	53	28	79	52
AC_000158.1:111033123-111033143	PTX3	508	708	627	1356	636	717	662	570	701	703	691	768	593	532	600	577
AC_000158.1:111033159-111033179	PTX3	43	45	29	7	36	39	18	26	65	35	33	0	47	37	21	32
AC_000158.1:111033203-111033223	PTX3	72	57	44	44	86	68	77	124	50	54	90	51	23	49	50	65
AC_000158.1:111033654-111033674	PTX3	158	174	120	112	219	216	149	203	261	232	142	220	156	113	185	126
AC_000158.1:111318709-111318728	CCNL1	78	62	58	275	91	126	103	75	66	72	77	155	91	69	79	90
AC_000158.1:111318726-111318746	CCNL1	285	324	230	130	361	404	359	358	301	362	352	442	337	275	360	367
AC_000158.1:111318781-111318800	CCNL1	94	39	31	7	63	48	64	50	31	51	77	58	59	31	53	59
AC_000158.1:111318897-111318917	CCNL1	18	22	3	9	22	25	8	33	41	12	22	42	12	25	24	17
AC_000158.1:111325691-111325711	CCNL1	0	9	13	3	15	11	3	0	0	30	10	25	11	11	5	5
AC_000158.1:111532037-111532057	LEKR1	76	34	62	42	52	50	25	43	80	23	68	13	35	17	20	35
AC_000158.1:111563127-111563147	LEKR1	27	31	14	29	17	27	39	52	23	31	41	32	32	29	46	57
AC_000158.1:111575486-111575506	LEKR1	111	164	139	115	190	172	140	202	152	183	93	123	128	153	134	141
AC_000158.1:111586481-111586501	LEKR1	25	16	6	1	19	4	18	7	49	17	4	0	3	5	3	5
AC_000158.1:111831287-111831306	TIPARP	279	234	203	162	306	323	287	302	307	260	252	224	235	230	221	195
AC_000158.1:111832307-111832327	TIPARP	114	112	72	21	176	192	77	105	150	158	93	109	124	80	92	100
AC_000158.1:111832327-111832346	TIPARP	44	61	52	35	50	34	36	33	110	43	49	27	53	38	63	32
AC_000158.1:111838636-111838655	TIPARP	78	51	21	19	88	52	48	49	100	35	11	43	59	52	36	32
AC_000158.1:111838730-111838750	TIPARP	79	102	81	23	93	108	127	64	66	148	138	76	70	106	83	87
AC_000158.1:111998341-111998360	SSR3	9	19	31	0	6	6	23	53	5	1	58	28	9	12	23	21
AC_000158.1:111998398-111998417	SSR3	20	82	31	4	33	133	70	44	7	172	81	21	34	88	33	31
AC_000158.1:112002598-112002618	SSR3	133	117	95	32	162	89	142	172	130	118	172	152	115	63	100	83
AC_000158.1:112002629-112002648	SSR3	10	50	50	7	23	26	28	52	41	60	66	29	40	35	47	19
AC_000158.1:112006808-112006828	SSR3	6	11	0	0	0	11	0	0	0	10	16	0	13	5	8	2
AC_000158.1:112036018-112036038	KCNAB1	22	14	64	31	24	18	48	50	12	2	35	46	21	3	53	27
AC_000158.1:112091025-112091045	KCNAB1	114	89	118	35	130	119	120	134	152	153	129	204	151	110	136	126
AC_000158.1:112097033-112097053	KCNAB1	211	234	166	30	210	219	146	214	314	234	274	319	257	193	203	206
AC_000158.1:112097059-112097079	KCNAB1	42	23	15	12	29	16	1	36	6	0	43	17	22	12	16	24
AC_000158.1:112540257-112540276	LOC107132205	12	9	5	24	30	8	3	27	15	24	42	0	24	24	28	18
AC_000158.1:112540357-112540377	LOC107132205	24	24	22	17	29	30	20	32	8	81	34	67	21	36	19	19
AC_000158.1:112550230-112550250	LOC107132205	15	13	26	2	38	20	5	36	15	20	21	0	7	6	20	8
AC_000158.1:112553418-112553438	LOC107132205	198	170	212	123	204	210	179	230	272	237	113	250	220	194	182	181
AC_000158.1:112652447-112652467	GMPS	6	1	0	0	13	0	1	0	2	0	18	0	5	0	2	2
AC_000158.1:112652552-112652571	GMPS	128	127	61	39	119	76	63	79	63	155	110	71	173	105	71	87
AC_000158.1:112672150-112672170	GMPS	41	18	20	11	53	29	49	56	34	55	27	46	32	34	29	32
AC_000158.1:112675647-112675667	GMPS	0	0	0	2	2	0	0	0	0	0	0	0	5	0	1	6
AC_000158.1:112747073-112747092	SLC33A1	36	31	0	14	24	32	19	4	10	17	20	54	25	32	13	14
AC_000158.1:112747119-112747139	SLC33A1	21	4	23	10	42	13	59	48	29	15	38	156	15	18	19	22
AC_000158.1:112747469-112747488	SLC33A1	85	82	61	14	111	74	64	133	183	118	149	167	96	97	95	103
AC_000158.1:112747500-112747519	SLC33A1	8	12	13	21	51	28	30	33	29	24	0	11	19	14	14	17
AC_000158.1:112748656-112748675	SLC33A1	62	96	61	18	104	106	50	133	126	90	86	189	77	63	57	60
AC_000158.1:112779450-112779469	C1H3orf33	30	38	27	34	49	91	54	36	65	99	29	56	39	85	36	23
AC_000158.1:112779470-112779490	C1H3orf33	267	226	223	41	235	236	252	210	249	261	260	142	245	240	225	264
AC_000158.1:112779486-112779505	C1H3orf33	86	59	85	87	133	66	75	61	81	55	116	57	52	59	52	51
AC_000158.1:112782354-112782373	C1H3orf33	8	5	9	5	12	9	1	22	2	4	0	23	6	18	16	23
AC_000158.1:112799657-112799676	C1H3orf33	0	38	15	3	4	43	21	18	7	15	63	20	17	55	16	35
AC_000158.1:112991815-112991835	PLCH1	214	192	167	105	209	133	222	244	210	178	254	191	186	146	170	145
AC_000158.1:112997867-112997886	PLCH1	108	91	157	113	101	128	158	85	130	140	91	57	96	120	119	112
AC_000158.1:113045803-113045822	PLCH1	23	20	26	3	13	18	26	32	57	10	28	5	11	15	15	19
AC_000158.1:113062283-113062302	PLCH1	8	5	18	9	17	14	7	15	8	9	10	0	28	7	13	23
AC_000158.1:113064326-113064346	PLCH1	130	95	109	126	88	157	67	109	84	147	123	52	97	91	104	147
AC_000158.1:113437866-113437885	MME	154	118	175	77	224	117	190	194	212	99	166	165	226	111	140	158
AC_000158.1:113457949-113457968	MME	213	303	213	303	301	341	324	206	382	357	346	298	264	235	212	229
AC_000158.1:113463466-113463485	MME	50	79	94	52	45	65	62	89	88	90	164	97	73	73	52	77
AC_000158.1:113465005-113465024	MME	27	28	74	39	35	40	44	40	23	55	77	41	40	43	74	45
AC_000158.1:114144807-114144827	GPR149	183	231	169	265	153	256	258	212	161	256	266	228	160	241	201	205
AC_000158.1:114145020-114145040	GPR149	95	207	60	94	109	228	122	163	88	276	103	44	72	133	133	105
AC_000158.1:114145062-114145081	GPR149	60	24	35	14	49	19	45	76	44	22	30	40	27	46	39	38
AC_000158.1:114146341-114146360	GPR149	120	109	102	99	138	128	135	155	172	102	167	157	111	91	105	110
AC_000158.1:114242427-114242447	DHX36	29	27	16	11	25	11	50	27	16	19	8	43	33	14	27	27
AC_000158.1:114247082-114247101	DHX36	16	17	3	4	8	1	1	14	3	2	1	0	37	27	17	14
AC_000158.1:114248169-114248188	DHX36	40	32	6	10	31	26	9	2	40	34	43	20	53	52	15	45
AC_000158.1:114248185-114248205	DHX36	30	43	73	27	36	45	29	25	76	38	36	20	34	32	35	41
AC_000158.1:114403185-114403205	ARHGEF26	172	240	278	81	225	220	243	241	217	237	281	164	180	196	247	246
AC_000158.1:114425035-114425055	ARHGEF26	148	138	200	182	121	129	80	130	129	110	155	176	104	138	120	154
AC_000158.1:114430501-114430521	ARHGEF26	143	287	281	185	185	197	205	234	156	249	255	247	186	196	179	216
AC_000158.1:114430869-114430889	ARHGEF26	72	159	149	121	127	131	138	153	156	158	76	245	127	131	139	114
AC_000158.1:114431197-114431216	ARHGEF26	32	41	56	23	47	54	19	91	32	27	25	16	35	28	56	30
AC_000158.1:115295543-115295563	LOC100299503	264	288	210	28	323	223	250	366	255	346	224	388	250	274	237	290
AC_000158.1:115295975-115295995	LOC100299503	154	134	123	58	165	104	180	167	199	237	217	166	133	116	154	134
AC_000158.1:115296174-115296194	LOC100299503	182	162	160	49	121	195	138	173	161	245	178	151	147	174	157	170
AC_000158.1:115296191-115296211	LOC100299503	93	117	76	48	149	76	72	88	88	140	147	118	87	76	87	95
AC_000158.1:115479587-115479606	RAP2B	180	128	188	39	125	94	103	121	93	103	64	39	172	114	113	132
AC_000158.1:115479645-115479665	RAP2B	141	163	175	149	113	126	93	184	139	197	112	213	150	169	125	136
AC_000158.1:115479674-115479694	RAP2B	156	151	174	91	165	83	103	168	163	143	199	131	199	127	147	99
AC_000158.1:115479710-115479730	RAP2B	31	47	72	47	68	34	81	75	38	59	77	91	87	52	74	54
AC_000158.1:115835363-115835383	P2RY1	38	74	42	145	53	44	109	72	60	49	56	75	68	38	68	83
AC_000158.1:115835446-115835466	P2RY1	207	105	176	60	222	142	105	94	111	157	137	111	170	116	118	140
AC_000158.1:115835483-115835502	P2RY1	146	103	87	162	68	138	147	99	92	130	98	163	119	90	83	64
AC_000158.1:115835595-115835614	P2RY1	62	68	50	41	81	40	39	109	74	88	74	61	43	69	73	54
AC_000158.1:116255373-116255393	MBNL1	69	27	45	48	73	50	47	56	72	55	66	65	41	40	36	82
AC_000158.1:116265676-116265695	MBNL1	46	43	73	27	44	63	81	34	113	39	7	19	46	59	41	43
AC_000158.1:116265700-116265719	MBNL1	136	216	200	256	245	254	224	303	144	235	200	181	205	170	222	205
AC_000158.1:116265748-116265768	MBNL1	814	972	1081	389	1163	1013	942	1081	1005	1158	1174	941	872	857	877	824
AC_000158.1:116277203-116277223	MBNL1	109	112	97	144	125	99	140	143	150	163	114	157	99	115	121	99
AC_000158.1:116882519-116882538	SUCNR1	35	44	47	25	25	33	59	47	13	24	33	20	27	52	49	42
AC_000158.1:116882584-116882603	SUCNR1	239	221	240	103	307	239	192	293	230	259	281	312	277	202	234	243
AC_000158.1:116882673-116882693	SUCNR1	77	61	97	127	98	65	82	99	58	37	72	92	84	54	80	84
AC_000158.1:116882718-116882738	SUCNR1	60	17	21	18	6	38	20	30	35	59	25	51	28	22	31	28
AC_000158.1:116974648-116974668	AADAC	71	66	63	36	46	49	69	61	69	102	40	49	71	54	55	57
AC_000158.1:116980092-116980112	AADAC	243	179	204	207	211	199	215	226	252	232	314	173	211	157	204	242
AC_000158.1:116980110-116980130	AADAC	73	59	51	28	40	88	42	99	78	101	81	43	54	43	50	57
AC_000158.1:116983218-116983237	AADAC	10	35	6	4	10	26	14	5	13	45	0	13	19	25	7	24
AC_000158.1:116983249-116983269	AADAC	18	8	20	11	13	3	21	8	1	11	13	0	14	2	27	16
AC_000158.1:117039390-117039410	LOC782258	157	118	123	95	95	76	127	191	94	135	149	260	114	104	143	138
AC_000158.1:117039406-117039426	LOC782258	144	162	170	93	129	109	148	134	154	187	187	122	105	165	131	113
AC_000158.1:117039478-117039497	LOC782258	11	17	7	5	27	16	10	38	17	11	6	29	27	19	27	28
AC_000158.1:117045206-117045225	LOC782258	108	105	71	13	114	120	104	88	119	187	111	74	95	120	101	73
AC_000158.1:117146379-117146398	AADACL2	152	88	79	13	139	88	100	120	75	90	70	170	95	87	111	99
AC_000158.1:117146484-117146503	AADACL2	102	49	70	14	118	84	36	80	96	94	101	83	102	91	61	54
AC_000158.1:117149029-117149048	AADACL2	206	210	229	181	237	200	172	257	189	180	187	317	176	136	184	219
AC_000158.1:117152470-117152489	AADACL2	23	1	16	13	5	0	0	25	6	5	18	31	12	3	18	18
AC_000158.1:117253533-117253552	LOC523130	257	238	216	512	148	360	212	260	219	419	213	200	266	288	224	208
AC_000158.1:117253562-117253582	LOC523130	214	109	229	247	161	160	197	147	154	125	159	279	216	150	178	204
AC_000158.1:117253661-117253680	LOC523130	152	208	170	93	224	226	193	186	274	241	193	365	233	215	193	182
AC_000158.1:117253676-117253695	LOC523130	36	62	43	37	24	78	93	74	35	62	21	48	23	58	38	45
AC_000158.1:117533005-117533024	IGSF10	117	166	114	57	114	145	99	130	94	120	135	196	79	148	86	90
AC_000158.1:117533133-117533153	IGSF10	234	213	256	71	265	197	274	230	229	169	275	341	226	190	199	219
AC_000158.1:117533764-117533783	IGSF10	62	23	14	22	79	38	38	27	32	18	55	40	32	26	17	27
AC_000158.1:117534776-117534795	IGSF10	48	54	37	9	52	23	57	56	26	20	32	41	64	28	65	50
AC_000158.1:117613872-117613891	MED12L	26	32	38	20	57	37	51	66	13	41	31	47	40	34	61	29
AC_000158.1:117620481-117620500	MED12L	18	45	49	14	23	36	12	9	46	39	45	0	38	20	23	15
AC_000158.1:117620592-117620612	MED12L	100	35	57	58	121	55	124	98	113	55	65	127	47	51	108	66
AC_000158.1:117639053-117639073	P2RY12	112	100	55	30	90	82	68	48	64	75	94	81	104	78	57	60
AC_000158.1:117639109-117639129	P2RY12	89	65	67	30	64	40	60	66	54	47	22	54	66	61	44	64
AC_000158.1:117639206-117639225	P2RY12	106	79	99	39	114	168	129	153	95	128	122	96	102	119	88	86
AC_000158.1:117639283-117639302	P2RY12	145	138	145	57	129	177	147	200	178	159	90	175	147	144	177	152
AC_000158.1:117680560-117680580	LOC104971001	108	66	58	69	84	52	85	63	63	45	125	113	96	73	94	68
AC_000158.1:117680607-117680627	LOC104971001	88	85	139	113	158	72	62	148	99	120	36	129	108	79	93	82
AC_000158.1:117680631-117680651	LOC104971001	78	64	95	172	34	86	110	78	54	69	74	161	91	66	98	81
AC_000158.1:117680684-117680704	LOC104971001	200	261	152	382	157	261	169	190	226	183	163	187	187	171	129	183
AC_000158.1:117684958-117684977	LOC104971001	16	14	17	0	16	25	0	13	12	12	38	0	0	6	5	4
AC_000158.1:117692361-117692380	P2RY13	18	16	92	45	18	36	37	70	71	9	17	73	24	12	34	38
AC_000158.1:117692422-117692442	P2RY13	62	70	67	40	124	101	28	56	109	109	74	129	94	71	66	88
AC_000158.1:117692661-117692680	P2RY13	248	246	375	201	375	235	355	358	305	293	292	495	413	343	321	306
AC_000158.1:117692694-117692714	P2RY13	47	83	33	22	48	130	28	72	33	58	72	59	24	50	48	49
AC_000158.1:117733225-117733245	GPR87	18	25	18	18	21	10	7	9	23	22	9	0	20	6	5	7
AC_000158.1:117733394-117733414	GPR87	66	11	9	19	22	8	17	16	40	6	33	21	43	29	16	19
AC_000158.1:117733414-117733434	GPR87	32	9	21	4	46	3	24	5	32	0	28	27	15	3	31	16
AC_000158.1:117733483-117733502	GPR87	93	85	79	124	86	52	100	67	74	61	209	123	86	58	104	96
AC_000158.1:117815761-117815780	P2RY14	136	185	147	520	211	239	193	128	226	185	198	220	152	191	209	218
AC_000158.1:117816168-117816187	P2RY14	34	42	50	31	30	60	6	29	17	63	26	49	66	55	36	31
AC_000158.1:117816196-117816216	P2RY14	77	60	24	65	78	28	31	59	56	51	101	49	44	41	33	45
AC_000158.1:117816229-117816248	P2RY14	41	61	53	39	45	35	30	138	83	43	96	84	55	43	79	69
AC_000158.1:117834845-117834865	GPR171	53	56	29	1	78	29	52	54	45	63	16	59	82	28	45	46
AC_000158.1:117834985-117835004	GPR171	56	57	62	114	49	42	22	81	58	72	38	51	74	43	54	63
AC_000158.1:117835025-117835045	GPR171	362	325	272	214	275	291	304	164	225	218	315	384	281	276	221	246
AC_000158.1:117835046-117835066	GPR171	47	38	30	3	36	39	20	28	45	74	102	79	38	29	47	27
AC_000158.1:117842547-117842567	MED12L	272	299	256	478	272	251	236	251	251	239	247	189	282	180	205	223
AC_000158.1:117917416-117917435	MED12L	376	480	433	294	391	419	435	397	441	425	498	483	385	380	544	388
AC_000158.1:118097129-118097149	CLRN1	178	186	178	101	198	163	140	112	140	196	135	286	143	121	169	158
AC_000158.1:118097264-118097284	CLRN1	901	913	842	1857	873	954	921	902	876	840	1053	1054	917	832	852	920
AC_000158.1:118123321-118123341	CLRN1	45	44	26	15	66	60	42	38	58	85	11	0	35	54	39	45
AC_000158.1:118123342-118123362	CLRN1	42	22	56	70	20	56	60	48	23	28	39	22	50	34	42	44
AC_000158.1:118140518-118140538	CLRN1	66	64	27	11	54	24	47	41	60	44	70	98	55	45	38	39
AC_000158.1:118300824-118300844	SIAH2	118	96	147	41	101	95	122	118	107	102	108	159	111	88	97	116
AC_000158.1:118300949-118300969	SIAH2	229	367	348	122	361	267	208	283	296	482	251	357	313	379	297	306
AC_000158.1:118301048-118301068	SIAH2	26	34	55	16	53	47	31	63	18	32	55	45	38	29	45	39
AC_000158.1:118301089-118301109	SIAH2	143	75	86	115	214	68	121	137	147	114	82	252	131	71	130	102
AC_000158.1:118379652-118379672	ERICH6	250	247	342	73	287	216	286	314	329	258	280	249	274	247	279	238
AC_000158.1:118379669-118379689	ERICH6	89	103	97	62	93	84	136	40	72	53	31	85	74	109	96	72
AC_000158.1:118393738-118393757	ERICH6	282	348	315	206	276	240	328	261	230	307	215	279	306	201	204	269
AC_000158.1:118393757-118393777	ERICH6	1393	1449	1334	1853	1444	1466	1351	1370	1497	1447	1753	1612	1490	1245	1278	1306
AC_000158.1:118397509-118397528	ERICH6	42	40	23	45	37	21	0	14	59	82	19	16	56	79	15	18
AC_000158.1:118448988-118449007	SELT	144	101	107	83	116	128	86	119	77	119	128	127	175	105	85	93
AC_000158.1:118453490-118453510	SELT	140	145	234	257	138	119	217	223	122	137	158	255	142	146	183	157
AC_000158.1:118454254-118454273	SELT	158	137	203	425	188	151	268	266	171	136	168	338	183	121	218	214
AC_000158.1:118454273-118454293	SELT	21	45	21	5	37	14	35	22	41	23	42	36	34	12	22	40
AC_000158.1:118454300-118454319	SELT	249	264	260	157	225	262	261	321	247	214	315	290	217	231	238	235
AC_000158.1:118510412-118510431	EIF2A	58	69	76	9	53	58	55	126	79	56	67	37	78	97	72	72
AC_000158.1:118513313-118513333	EIF2A	67	59	85	43	89	25	133	125	104	39	126	90	100	58	123	144
AC_000158.1:118513639-118513658	EIF2A	34	12	13	15	23	21	20	22	26	11	27	31	36	18	20	14
AC_000158.1:118518614-118518634	EIF2A	124	86	138	67	132	79	102	164	119	77	110	117	186	90	131	104
AC_000158.1:118521424-118521444	EIF2A	207	230	165	251	239	240	242	155	173	194	135	363	218	156	226	258
AC_000158.1:118537434-118537453	SERP1	35	65	66	39	91	76	128	163	136	125	110	142	58	45	61	48
AC_000158.1:118537462-118537482	SERP1	70	77	54	103	111	105	68	97	113	71	59	115	60	111	61	50
AC_000158.1:118537481-118537500	SERP1	171	220	319	20	280	235	358	293	327	397	471	558	216	261	241	249
AC_000158.1:118537501-118537520	SERP1	89	91	65	118	75	89	85	56	132	113	74	72	100	41	64	66
AC_000158.1:118537838-118537858	SERP1	14	11	8	1	11	0	19	6	10	3	18	26	19	6	17	9
AC_000158.1:118656523-118656543	TSC22D2	20	9	36	5	22	10	9	8	6	0	34	12	14	3	15	5
AC_000158.1:118656859-118656879	TSC22D2	19	2	12	2	7	6	43	9	8	2	20	0	9	3	18	23
AC_000158.1:118657046-118657066	TSC22D2	319	286	304	158	389	217	220	279	366	348	340	231	282	256	233	282
AC_000158.1:118657088-118657108	TSC22D2	87	72	53	22	67	37	57	27	69	118	71	63	72	37	59	37
AC_000158.1:119151149-119151168	PFN2	80	126	75	35	107	70	82	74	77	121	80	153	68	47	134	85
AC_000158.1:119151168-119151187	PFN2	96	96	92	52	95	125	162	109	49	96	114	188	96	117	106	75
AC_000158.1:119151208-119151228	PFN2	51	32	59	27	33	51	34	58	29	58	23	41	34	62	36	59
AC_000158.1:119151235-119151254	PFN2	729	750	945	628	764	831	740	941	690	789	718	853	753	721	786	845
AC_000158.1:119214256-119214275	RNF13	55	31	86	62	26	24	89	72	24	35	50	43	32	32	56	59
AC_000158.1:119214278-119214297	RNF13	2	12	14	7	24	18	20	7	0	40	5	81	11	29	23	21
AC_000158.1:119225128-119225148	RNF13	280	258	213	344	237	239	225	240	212	234	222	159	207	195	230	191
AC_000158.1:119266518-119266537	RNF13	34	3	7	5	21	18	64	23	5	4	53	70	20	7	44	18
AC_000158.1:119309453-119309473	ANKUB1	26	0	0	3	43	0	8	0	4	3	0	9	23	0	1	3
AC_000158.1:119318050-119318069	ANKUB1	258	287	283	272	214	302	285	309	274	318	299	212	243	288	287	253
AC_000158.1:119318069-119318088	ANKUB1	51	23	16	12	11	46	37	57	27	39	47	33	39	34	35	14
AC_000158.1:119330179-119330199	ANKUB1	53	34	15	25	19	71	29	25	27	59	45	93	47	44	37	19
AC_000158.1:119330206-119330226	ANKUB1	91	140	119	55	134	83	137	117	70	134	97	173	105	110	118	76
AC_000158.1:119344840-119344859	COMMD2	57	31	6	7	94	36	24	23	25	55	43	44	49	34	20	19
AC_000158.1:119344877-119344897	COMMD2	54	36	21	89	87	20	42	43	96	27	144	80	48	34	50	47
AC_000158.1:119345528-119345547	COMMD2	33	87	57	84	86	67	46	51	53	134	107	57	77	76	90	47
AC_000158.1:119345575-119345595	COMMD2	175	196	149	125	255	203	114	197	235	211	160	291	207	156	167	209
AC_000158.1:119353439-119353459	COMMD2	175	191	167	35	115	163	143	156	246	137	167	260	201	182	188	174
AC_000158.1:119438008-119438027	WWTR1	102	110	112	78	133	122	90	146	114	86	102	211	117	103	85	115
AC_000158.1:119438058-119438077	WWTR1	150	153	130	66	128	112	169	210	198	149	128	207	178	110	180	179
AC_000158.1:119438269-119438289	WWTR1	120	155	99	150	77	110	139	102	131	86	113	186	118	120	132	131
AC_000158.1:119438361-119438381	WWTR1	108	102	100	22	110	39	90	106	98	92	98	148	94	112	79	111
AC_000158.1:119575116-119575136	WWTR1	87	68	51	42	115	34	23	29	109	105	44	101	84	59	57	87
AC_000158.1:119608828-119608847	TM4SF4	184	168	157	190	181	171	102	188	185	239	83	271	128	125	154	154
AC_000158.1:119618510-119618530	TM4SF4	41	41	31	23	34	93	78	42	15	75	61	90	29	80	31	29
AC_000158.1:119618534-119618553	TM4SF4	426	306	321	157	395	448	463	507	314	360	428	431	381	297	355	376
AC_000158.1:119618554-119618574	TM4SF4	63	53	61	33	67	36	28	41	66	24	42	11	87	45	53	36
AC_000158.1:119630429-119630449	TM4SF4	133	92	135	59	126	93	79	146	86	51	52	148	63	59	70	79
AC_000158.1:119752293-119752312	TM4SF1	153	127	190	78	126	127	137	219	145	148	155	240	122	129	95	150
AC_000158.1:119752316-119752335	TM4SF1	153	100	173	116	168	134	108	130	206	180	138	192	176	122	140	164
AC_000158.1:119752365-119752385	TM4SF1	925	985	1066	996	953	1135	968	1101	1010	1064	936	1227	922	825	982	1102
AC_000158.1:119752381-119752401	TM4SF1	205	162	199	77	178	162	237	116	158	120	150	229	161	100	138	124
AC_000158.1:119755645-119755665	TM4SF1	49	39	76	77	74	30	44	76	71	49	61	51	73	34	61	36
AC_000158.1:119800515-119800535	TM4SF18	47	18	61	29	62	42	26	29	81	50	51	48	0	0	0	0
AC_000158.1:119800541-119800561	TM4SF18	595	650	685	227	754	701	688	640	788	675	694	621	704	657	678	629
AC_000158.1:119800578-119800597	TM4SF18	49	39	88	17	102	32	52	38	30	66	39	122	69	54	58	78
AC_000158.1:119803794-119803813	TM4SF18	148	220	246	109	198	251	280	200	185	252	335	336	226	236	229	253
AC_000158.1:119817102-119817121	TM4SF18	166	113	172	142	171	98	160	185	181	175	199	147	159	134	176	150
AC_000158.1:119844119-119844138	LOC526230	480	371	521	90	507	388	457	394	514	442	550	645	410	295	387	471
AC_000158.1:119844173-119844192	LOC526230	82	67	104	64	97	92	73	88	118	51	121	81	116	97	69	67
AC_000158.1:119846390-119846410	LOC526230	50	61	57	11	34	46	57	33	27	71	48	29	32	50	52	49
AC_000158.1:119853762-119853781	LOC526230	22	51	46	28	48	53	11	28	8	32	44	0	23	52	38	22
AC_000158.1:119853787-119853806	LOC526230	76	43	74	59	55	81	38	78	39	88	69	134	84	83	57	73
AC_000158.1:119911141-119911161	CP	20	28	9	13	19	4	56	23	36	0	67	0	18	45	17	34
AC_000158.1:119911174-119911194	CP	8	22	15	37	9	39	10	26	5	31	18	28	34	14	15	12
AC_000158.1:119912638-119912658	CP	95	56	89	8	99	94	106	107	127	109	84	109	81	115	103	86
AC_000158.1:119916257-119916276	CP	8	6	4	10	1	2	11	29	14	9	44	20	1	11	23	14
AC_000158.1:119918328-119918347	CP	59	69	59	26	62	113	175	77	82	113	139	245	87	90	109	102
AC_000158.1:119965660-119965679	HPS3	62	59	110	58	122	91	91	48	86	54	43	55	101	64	65	63
AC_000158.1:119968133-119968152	HPS3	998	865	1073	722	901	819	977	823	969	900	887	793	881	730	827	825
AC_000158.1:119971309-119971328	HPS3	9	69	41	38	11	60	10	16	16	43	22	22	19	52	16	20
AC_000158.1:119976430-119976450	HPS3	163	129	193	185	158	121	221	231	156	120	161	139	123	112	174	182
AC_000158.1:119985353-119985373	HPS3	144	160	213	340	238	217	301	322	143	282	151	383	171	222	208	201
AC_000158.1:120015267-120015287	HLTF	20	19	85	40	33	28	45	81	2	26	109	59	42	36	45	37
AC_000158.1:120029903-120029922	HLTF	62	72	79	44	102	64	114	73	19	82	27	76	87	79	83	72
AC_000158.1:120030165-120030185	HLTF	10	18	29	8	30	12	44	12	32	44	19	4	37	47	24	30
AC_000158.1:120033355-120033375	HLTF	103	72	100	41	103	98	154	98	110	136	144	137	87	75	78	80
AC_000158.1:1200437-1200457	CRYZL1	257	251	279	170	253	301	303	373	276	289	400	337	211	204	297	308
AC_000158.1:120093514-120093533	GYG1	65	69	33	47	56	57	93	26	75	42	19	58	52	28	44	54
AC_000158.1:120125200-120125220	GYG1	173	84	84	144	146	119	166	70	168	129	231	235	128	73	143	146
AC_000158.1:120125303-120125323	GYG1	74	97	83	17	57	65	65	50	122	130	50	106	64	66	63	59
AC_000158.1:120125673-120125692	GYG1	91	82	98	76	75	129	72	136	109	70	128	107	86	92	94	96
AC_000158.1:120125702-120125721	GYG1	254	215	233	434	306	217	227	207	217	221	170	196	217	151	197	186
AC_000158.1:1202534-1202553	CRYZL1	12	53	39	49	31	21	29	35	69	57	34	8	64	28	31	26
AC_000158.1:120257354-120257373	CPA3	285	223	281	425	270	375	238	306	292	250	328	223	229	235	257	277
AC_000158.1:120265488-120265508	CPA3	214	224	209	230	251	175	176	303	272	143	231	154	208	168	205	204
AC_000158.1:120268761-120268780	CPA3	203	157	107	32	258	165	214	169	202	281	240	222	225	145	186	172
AC_000158.1:120268780-120268799	CPA3	5	23	47	26	9	14	15	23	25	22	8	28	23	32	28	25
AC_000158.1:120295594-120295613	CPB1	89	102	75	87	111	106	81	93	111	122	78	77	92	122	88	87
AC_000158.1:120298326-120298345	CPB1	32	88	21	53	53	82	18	18	45	51	70	55	66	45	34	65
AC_000158.1:120298369-120298389	CPB1	179	154	105	34	111	76	98	96	149	173	97	142	101	140	94	64
AC_000158.1:120306147-120306167	CPB1	41	51	45	17	18	59	25	57	21	50	32	44	23	30	37	50
AC_000158.1:120403656-120403675	AGTR1	88	23	75	29	88	29	37	81	66	70	49	79	103	60	73	65
AC_000158.1:120403692-120403711	AGTR1	118	122	87	15	155	103	43	75	79	114	80	45	98	82	61	59
AC_000158.1:120403784-120403803	AGTR1	20	0	15	6	33	6	37	14	21	11	18	36	17	16	13	24
AC_000158.1:120403810-120403830	AGTR1	125	67	185	134	168	93	108	163	125	110	191	244	117	106	125	135
AC_000158.1:1204263-1204283	CRYZL1	310	408	259	304	212	374	264	292	395	371	236	195	283	231	232	224
AC_000158.1:1204289-1204309	CRYZL1	14	28	8	14	19	29	48	31	33	22	38	65	41	25	15	30
AC_000158.1:121288904-121288924	LOC786256	3	15	0	0	0	16	0	12	2	4	7	23	8	8	6	8
AC_000158.1:121288992-121289012	LOC786256	51	41	25	51	50	27	35	30	65	19	31	56	32	57	32	33
AC_000158.1:121289017-121289037	LOC786256	21	28	21	10	26	5	16	12	31	5	15	58	25	8	17	10
AC_000158.1:121431227-121431246	LOC101905819	202	167	205	89	172	169	138	161	194	180	154	173	201	131	158	151
AC_000158.1:121431276-121431296	LOC101905819	73	37	44	64	93	32	45	102	104	22	38	88	54	36	63	60
AC_000158.1:121431980-121431999	LOC101905819	308	306	381	389	370	416	304	402	285	313	401	356	341	296	309	306
AC_000158.1:121432001-121432021	LOC101905819	335	385	301	320	311	343	373	347	358	363	300	453	366	334	367	351
AC_000158.1:121432316-121432336	LOC100139345	18	39	10	75	21	28	14	40	16	28	29	26	4	28	30	15
AC_000158.1:121433839-121433858	LOC100139345	17	4	0	11	7	12	25	29	6	13	24	30	13	3	16	16
AC_000158.1:121434603-121434623	LOC100139345	89	49	65	28	71	55	49	114	61	71	126	86	44	57	76	52
AC_000158.1:121434618-121434637	LOC100139345	78	77	62	38	71	101	93	70	52	99	89	40	77	50	81	84
AC_000158.1:121434629-121434649	LOC100139345	45	39	5	32	48	29	23	43	44	40	12	9	38	6	12	22
AC_000158.1:121867325-121867344	ZIC1	0	6	0	4	3	15	14	6	0	21	0	0	14	9	18	8
AC_000158.1:121867345-121867365	ZIC1	226	145	316	183	214	139	186	296	285	235	322	297	242	141	236	246
AC_000158.1:121867659-121867678	ZIC1	31	41	73	7	40	44	54	66	28	66	63	17	51	54	47	65
AC_000158.1:121867677-121867697	ZIC1	723	730	840	730	842	719	778	880	766	873	939	1110	910	775	961	1006
AC_000158.1:121881451-121881470	ZIC4	72	150	121	112	82	95	158	226	121	122	160	112	87	126	145	165
AC_000158.1:121881585-121881605	ZIC4	123	113	167	163	172	90	139	148	137	72	131	208	137	129	114	121
AC_000158.1:121881658-121881677	ZIC4	153	265	193	170	145	261	190	188	225	218	163	165	183	174	201	159
AC_000158.1:121881840-121881859	ZIC4	194	202	162	366	207	209	194	160	192	186	217	195	189	200	179	193
AC_000158.1:121886667-121886687	ZIC4	35	32	44	47	74	28	44	55	64	22	51	39	59	35	62	41
AC_000158.1:1225673-1225693	DONSON	4	4	0	0	12	9	7	0	27	19	0	0	2	5	6	4
AC_000158.1:1225708-1225727	DONSON	13	10	14	2	27	6	0	0	25	3	0	7	11	3	7	24
AC_000158.1:1225816-1225835	DONSON	21	1	0	8	0	3	0	0	0	4	0	29	5	0	3	3
AC_000158.1:1226857-1226877	DONSON	0	0	0	0	0	0	2	10	0	0	0	0	2	0	2	2
AC_000158.1:122821277-122821297	PLSCR5	61	35	34	3	67	56	65	56	49	40	43	59	48	55	73	41
AC_000158.1:1228258-1228278	DONSON	40	46	41	38	45	28	62	67	56	37	54	114	47	36	54	70
AC_000158.1:122828467-122828487	PLSCR5	55	54	64	79	60	46	67	81	31	45	54	125	51	24	51	57
AC_000158.1:122828518-122828537	PLSCR5	122	106	82	102	65	122	139	128	123	99	86	143	85	81	83	81
AC_000158.1:122828535-122828555	PLSCR5	55	89	50	38	77	67	90	43	76	71	55	12	59	76	57	70
AC_000158.1:122830798-122830818	PLSCR5	59	35	40	10	42	46	27	47	29	48	40	45	24	16	50	33
AC_000158.1:122926067-122926086	PLSCR1	201	309	223	274	146	285	344	263	199	224	224	272	146	183	200	246
AC_000158.1:122930184-122930203	PLSCR1	325	269	205	150	274	230	249	274	296	345	331	382	299	223	295	308
AC_000158.1:122930245-122930264	PLSCR1	33	15	1	9	27	36	18	9	25	14	31	13	7	15	34	11
AC_000158.1:122932524-122932544	PLSCR1	421	358	448	1025	386	370	461	482	470	412	334	285	418	308	383	453
AC_000158.1:123254031-123254051	PLSCR4	78	72	102	30	58	69	43	81	62	48	88	45	78	50	72	57
AC_000158.1:123259951-123259971	PLSCR4	63	77	98	97	71	26	50	76	69	60	62	83	81	68	55	60
AC_000158.1:123260053-123260073	PLSCR4	15	32	0	12	17	59	12	32	8	23	59	26	15	8	5	16
AC_000158.1:123260109-123260129	PLSCR4	54	71	152	22	101	94	97	67	74	54	108	127	69	92	101	95
AC_000158.1:123267655-123267675	PLSCR4	125	143	131	126	87	159	164	148	133	180	84	182	151	138	156	138
AC_000158.1:123322901-123322921	PLOD2	1184	1220	1172	572	1025	1158	1210	1123	1199	1241	1268	1546	1074	947	1079	1023
AC_000158.1:123379758-123379777	PLOD2	63	70	56	1	69	72	113	68	78	89	37	110	41	72	64	42
AC_000158.1:123379814-123379833	PLOD2	122	106	104	32	88	63	89	99	111	106	91	74	84	101	80	91
AC_000158.1:123393190-123393209	PLOD2	90	24	62	41	30	18	44	56	41	25	151	86	76	40	67	49
AC_000158.1:123422003-123422023	PLOD2	15	17	5	0	38	10	16	10	15	15	21	28	15	23	16	12
AC_000158.1:1256402-1256421	SON	82	86	88	59	47	75	85	46	74	65	75	11	93	68	79	74
AC_000158.1:1258682-1258701	SON	116	119	138	82	146	100	152	148	86	120	86	106	99	119	115	132
AC_000158.1:125868827-125868847	C1H3orf58	6	5	6	0	0	8	8	41	0	23	8	7	11	7	2	2
AC_000158.1:125884402-125884422	C1H3orf58	18	26	8	17	98	17	84	71	39	40	97	112	20	9	15	21
AC_000158.1:125884549-125884568	C1H3orf58	58	30	21	58	219	83	178	147	431	151	179	205	87	55	55	100
AC_000158.1:125884780-125884799	C1H3orf58	115	101	72	338	273	245	203	356	418	487	451	358	90	113	102	120
AC_000158.1:125884812-125884831	C1H3orf58	5	0	0	0	5	5	0	0	4	3	0	0	0	2	0	0
AC_000158.1:1259026-1259046	SON	27	44	5	26	47	45	19	25	43	30	8	22	24	55	47	26
AC_000158.1:1259379-1259398	SON	55	76	99	78	68	92	112	85	97	69	108	102	97	84	76	93
AC_000158.1:126062594-126062613	SLC9A9	47	14	58	18	45	25	51	69	41	44	32	43	37	24	67	25
AC_000158.1:126062612-126062631	SLC9A9	42	22	36	18	52	8	38	69	35	24	68	108	59	37	50	53
AC_000158.1:126062735-126062755	SLC9A9	220	269	249	125	269	290	132	175	288	252	190	232	238	229	201	192
AC_000158.1:1261504-1261524	SON	9	10	9	5	14	21	0	29	11	2	8	0	9	5	14	12
AC_000158.1:126358209-126358228	SLC9A9	208	295	246	356	254	309	253	272	237	242	250	389	243	261	288	293
AC_000158.1:126489442-126489462	SLC9A9	92	105	143	161	55	90	155	130	125	62	126	165	91	58	98	113
AC_000158.1:126873728-126873747	CHST2	216	189	234	202	285	198	254	173	191	264	172	163	193	198	169	152
AC_000158.1:126873953-126873972	CHST2	101	95	54	100	70	76	73	66	54	101	70	73	43	67	61	58
AC_000158.1:126873968-126873987	CHST2	106	107	100	58	129	108	127	114	141	103	96	143	91	96	98	87
AC_000158.1:126874035-126874055	CHST2	6	0	0	0	7	0	0	0	2	0	0	0	1	0	0	0
AC_000158.1:126966647-126966666	U2SURP	4	2	15	0	0	0	0	0	0	4	0	0	5	2	4	2
AC_000158.1:126966681-126966701	U2SURP	21	2	0	0	0	2	0	0	3	0	0	0	7	0	0	6
AC_000158.1:126968460-126968479	U2SURP	18	43	31	4	25	32	16	25	23	3	9	20	19	15	38	20
AC_000158.1:126971478-126971497	U2SURP	5	0	0	0	4	9	0	0	12	8	0	0	1	0	0	3
AC_000158.1:126976747-126976767	U2SURP	49	41	34	30	33	76	37	84	74	48	78	47	44	36	66	49
AC_000158.1:127041899-127041918	PAQR9	331	240	199	160	267	304	235	250	283	203	239	320	239	247	215	261
AC_000158.1:127041953-127041973	PAQR9	49	97	120	68	75	103	84	38	120	53	51	58	75	126	113	113
AC_000158.1:127042056-127042076	PAQR9	115	127	115	289	124	135	59	74	101	165	46	133	98	137	100	129
AC_000158.1:127042090-127042110	PAQR9	34	45	25	66	54	90	22	29	52	66	101	11	45	34	43	52
AC_000158.1:127195931-127195951	PCOLCE2	58	61	32	36	18	32	59	83	36	41	0	89	31	39	38	40
AC_000158.1:127206952-127206971	PCOLCE2	172	144	141	106	225	128	184	94	161	165	166	335	184	175	173	176
AC_000158.1:127207010-127207030	PCOLCE2	138	163	129	112	160	175	95	92	135	129	93	128	133	132	127	111
AC_000158.1:127207035-127207055	PCOLCE2	136	103	134	111	58	175	119	115	118	150	111	88	115	138	145	138
AC_000158.1:127222165-127222184	PCOLCE2	489	317	415	76	371	404	351	435	529	428	481	410	449	438	432	392
AC_000158.1:127280735-127280755	TRPC1	135	169	185	27	120	177	167	159	134	164	91	328	188	157	168	146
AC_000158.1:127280974-127280993	TRPC1	162	188	198	136	149	160	183	123	194	183	156	152	168	165	122	140
AC_000158.1:127285099-127285119	TRPC1	76	77	48	75	82	67	69	37	73	59	110	91	78	52	53	70
AC_000158.1:127295918-127295937	TRPC1	153	91	117	82	108	90	59	101	103	82	71	85	108	45	81	94
AC_000158.1:127318330-127318350	LOC100847999	70	63	81	72	65	51	70	57	46	44	38	67	62	41	54	88
AC_000158.1:127318372-127318392	LOC100847999	135	66	84	125	82	93	82	155	55	78	143	171	95	79	97	119
AC_000158.1:127318406-127318426	LOC100847999	80	65	137	164	89	96	152	82	82	56	104	91	121	106	159	110
AC_000158.1:127318517-127318536	LOC100847999	26	25	45	12	24	32	23	10	2	33	6	10	13	13	26	24
AC_000158.1:127352631-127352650	PLS1	197	217	149	382	175	207	129	236	104	245	256	269	142	158	152	172
AC_000158.1:127352652-127352672	PLS1	45	37	13	32	44	41	12	57	36	38	70	82	34	29	27	37
AC_000158.1:127354141-127354161	PLS1	109	72	147	21	81	73	124	84	78	86	77	60	93	95	78	78
AC_000158.1:1273751-1273771	GART	21	14	18	22	40	13	46	28	38	21	15	10	43	24	42	44
AC_000158.1:127380399-127380419	PLS1	315	277	226	244	404	241	394	240	378	239	403	315	287	211	274	216
AC_000158.1:127487233-127487253	ATR	41	6	35	12	4	13	6	8	4	4	0	13	19	11	5	31
AC_000158.1:127493097-127493116	ATR	37	44	52	24	7	19	29	34	34	66	90	62	26	36	43	36
AC_000158.1:127494529-127494549	ATR	35	36	35	53	17	14	36	77	38	9	92	25	33	40	32	39
AC_000158.1:127497288-127497307	ATR	23	5	0	5	18	3	4	1	22	10	0	9	17	9	3	9
AC_000158.1:127497580-127497599	ATR	48	40	21	41	33	44	21	31	51	26	14	16	45	25	12	30
AC_000158.1:127609824-127609843	XRN1	24	14	6	8	24	30	2	3	47	13	23	0	22	9	15	10
AC_000158.1:127621145-127621164	XRN1	11	10	29	2	13	0	12	8	0	0	10	13	10	4	19	10
AC_000158.1:127639532-127639552	XRN1	52	61	26	21	44	61	42	32	44	87	56	66	54	54	53	54
AC_000158.1:127643129-127643149	XRN1	69	98	84	58	90	117	118	74	64	83	137	81	96	131	99	107
AC_000158.1:127648575-127648594	XRN1	55	23	48	34	39	29	8	5	5	21	48	36	70	19	42	44
AC_000158.1:1277177-1277197	GART	19	17	0	9	29	18	18	36	26	15	0	0	37	33	20	30
AC_000158.1:1277512-1277531	GART	60	89	49	125	89	47	36	107	61	80	32	172	76	69	85	74
AC_000158.1:1277552-1277571	GART	6	18	8	14	19	39	0	40	32	8	17	0	14	14	14	19
AC_000158.1:127773654-127773674	GK5	96	202	192	173	221	145	213	200	154	195	234	301	189	220	192	189
AC_000158.1:127786565-127786585	GK5	187	305	259	234	241	334	220	215	243	302	288	307	233	198	264	275
AC_000158.1:127786815-127786834	GK5	36	72	31	17	43	88	23	59	42	27	16	66	54	46	45	50
AC_000158.1:127789042-127789061	GK5	89	138	131	73	81	141	59	70	149	120	62	123	77	132	80	100
AC_000158.1:127982217-127982236	TFDP2	228	206	378	125	397	157	350	279	289	226	246	305	274	175	292	238
AC_000158.1:128002147-128002166	TFDP2	25	42	29	2	21	29	14	17	25	45	9	21	27	39	25	22
AC_000158.1:128002215-128002234	TFDP2	81	65	117	28	151	70	124	153	98	101	126	221	122	95	122	132
AC_000158.1:128002231-128002250	TFDP2	383	355	359	477	291	352	350	256	322	250	335	429	373	340	352	321
AC_000158.1:128026737-128026757	TFDP2	46	64	18	26	22	31	73	45	78	17	33	40	54	27	67	26
AC_000158.1:128036009-128036028	LOC511302	112	108	109	35	98	117	135	115	141	76	122	108	119	120	101	92
AC_000158.1:128036121-128036140	LOC511302	131	153	188	117	170	142	184	212	234	163	255	254	174	164	173	186
AC_000158.1:128036140-128036160	LOC511302	59	59	34	55	50	76	76	38	52	54	94	87	54	85	64	52
AC_000158.1:128036186-128036206	LOC511302	80	85	38	44	37	94	53	44	89	65	98	128	45	75	36	51
AC_000158.1:128060349-128060368	ATP1B3	288	325	376	133	307	286	257	256	292	296	293	284	305	261	318	338
AC_000158.1:128060366-128060386	ATP1B3	65	57	79	42	54	80	37	83	58	71	54	65	67	80	67	70
AC_000158.1:1280624-1280643	GART	12	5	2	0	30	2	3	12	27	0	10	17	34	17	15	28
AC_000158.1:128066258-128066277	ATP1B3	85	134	99	18	72	193	111	60	128	196	92	147	112	135	96	83
AC_000158.1:128069701-128069721	ATP1B3	68	50	87	24	56	43	84	139	61	31	69	147	55	59	95	62
AC_000158.1:128156591-128156611	GRK7	340	349	366	212	350	411	383	247	532	284	416	271	314	287	354	309
AC_000158.1:128184580-128184600	GRK7	75	82	86	83	93	97	119	124	35	99	44	77	64	88	92	69
AC_000158.1:128184775-128184795	GRK7	189	166	130	268	180	232	175	146	103	208	233	149	133	135	175	137
AC_000158.1:128184839-128184858	GRK7	103	48	79	36	80	69	57	93	60	82	87	99	53	49	54	90
AC_000158.1:128184979-128184999	GRK7	107	94	195	174	79	86	156	160	132	83	213	185	92	100	155	154
AC_000158.1:128215296-128215315	RNF7	134	189	192	82	152	270	208	163	213	243	201	250	183	181	178	162
AC_000158.1:128221571-128221591	RNF7	0	5	0	10	0	0	0	0	0	7	15	0	0	0	1	0
AC_000158.1:128221619-128221639	RNF7	34	54	80	63	45	94	75	117	41	47	85	57	40	93	58	71
AC_000158.1:128221680-128221700	RNF7	1197	1183	1358	1189	1349	1309	1147	1135	1291	1268	1244	1088	1062	1034	1027	981
AC_000158.1:128221714-128221734	RNF7	21	23	20	21	25	46	11	15	17	71	9	10	10	16	15	14
AC_000158.1:128273315-128273334	LOC104968752	284	198	145	95	263	242	171	173	253	250	206	280	239	181	254	222
AC_000158.1:128280354-128280374	LOC104968752	55	73	83	33	66	56	41	58	73	60	28	23	59	24	53	54
AC_000158.1:128280389-128280408	LOC104968752	108	114	119	94	102	109	101	100	123	117	153	31	6	0	0	0
AC_000158.1:128282216-128282236	LOC104968752	97	82	118	62	107	69	121	127	114	89	137	87	77	96	110	108
AC_000158.1:128380723-128380742	RASA2	164	151	134	214	203	138	201	142	144	191	101	226	133	174	137	153
AC_000158.1:128382746-128382765	RASA2	6	1	7	0	13	5	11	7	17	4	7	13	13	1	13	9
AC_000158.1:128390057-128390076	RASA2	837	843	871	442	729	908	1119	841	788	930	1005	1047	807	891	930	752
AC_000158.1:128396915-128396934	RASA2	84	126	81	27	55	61	103	87	34	91	85	143	108	109	93	79
AC_000158.1:128534826-128534846	ZBTB38	72	70	113	29	69	46	81	54	118	36	91	91	73	55	83	99
AC_000158.1:128535178-128535198	ZBTB38	95	134	70	86	127	112	85	118	159	82	122	65	79	64	124	95
AC_000158.1:128535808-128535827	ZBTB38	21	31	56	24	35	20	24	37	23	57	12	63	50	18	42	51
AC_000158.1:128535961-128535980	ZBTB38	86	179	174	24	107	152	56	80	163	200	79	140	128	146	94	120
AC_000158.1:128693998-128694018	PXYLP1	158	73	160	35	144	100	98	92	110	68	59	60	99	84	90	99
AC_000158.1:128702351-128702371	PXYLP1	268	292	301	58	374	295	385	282	320	279	406	361	285	180	274	281
AC_000158.1:128702414-128702434	PXYLP1	600	491	624	1017	500	494	425	488	584	709	399	605	527	462	504	458
AC_000158.1:128703348-128703367	PXYLP1	76	98	78	20	64	40	70	45	57	79	109	120	57	85	80	83
AC_000158.1:128901111-128901130	SPSB4	78	98	84	72	41	104	70	101	74	70	79	63	79	70	85	78
AC_000158.1:128901235-128901255	SPSB4	93	53	65	46	94	53	54	73	122	60	51	95	78	81	107	77
AC_000158.1:128901305-128901324	SPSB4	82	69	152	167	88	62	143	125	96	103	120	144	117	114	154	120
AC_000158.1:128901360-128901380	SPSB4	1226	986	1201	471	1220	1111	1085	1213	1140	1165	1254	1721	1226	973	1268	1193
AC_000158.1:129013851-129013870	SLC25A36	28	36	26	0	39	22	28	51	67	93	57	5	42	56	26	11
AC_000158.1:129023813-129023832	SLC25A36	27	48	27	21	23	23	17	46	28	21	67	42	31	64	29	51
AC_000158.1:129028878-129028897	SLC25A36	160	159	198	255	154	144	111	102	187	121	206	94	155	97	122	118
AC_000158.1:129028982-129029002	SLC25A36	225	186	226	130	204	265	191	248	188	225	262	285	222	202	198	209
AC_000158.1:129277128-129277148	TRIM42	26	70	50	49	51	22	49	55	36	54	45	46	43	46	61	43
AC_000158.1:129286026-129286046	TRIM42	285	401	439	323	326	320	351	402	256	229	286	569	327	355	324	321
AC_000158.1:129286138-129286158	TRIM42	85	58	31	217	82	60	59	85	85	106	101	116	86	80	124	90
AC_000158.1:129286198-129286217	TRIM42	166	170	175	150	140	145	173	126	216	206	94	71	154	202	161	156
AC_000158.1:129286350-129286370	TRIM42	92	109	158	43	83	153	146	170	89	165	128	133	71	115	90	90
AC_000158.1:129428162-129428182	CLSTN2	31	49	23	33	50	44	29	53	17	47	109	57	25	80	43	62
AC_000158.1:129507327-129507347	CLSTN2	276	281	272	264	324	243	187	207	293	258	290	203	298	263	225	210
AC_000158.1:129554345-129554364	CLSTN2	89	116	57	102	105	110	128	122	144	147	161	114	95	110	79	90
AC_000158.1:129564050-129564069	CLSTN2	116	84	18	90	78	84	62	64	76	83	91	45	67	41	49	62
AC_000158.1:130431642-130431661	NMNAT3	34	13	21	44	47	24	42	33	33	26	18	64	41	30	27	42
AC_000158.1:130431690-130431709	NMNAT3	29	39	50	10	67	21	35	46	32	44	74	53	45	35	51	29
AC_000158.1:130431753-130431772	NMNAT3	41	10	52	10	34	3	46	65	13	3	64	10	41	21	26	44
AC_000158.1:130431798-130431817	NMNAT3	19	16	19	24	25	6	3	39	33	29	6	73	22	28	30	23
AC_000158.1:130517872-130517892	NMNAT3	43	51	14	17	58	59	53	37	31	42	41	0	34	48	33	38
AC_000158.1:130555618-130555638	KPNA6	390	263	276	264	378	194	358	321	319	273	283	251	236	264	298	274
AC_000158.1:130559091-130559110	KPNA6	94	157	163	35	100	173	137	113	89	115	191	131	76	105	108	125
AC_000158.1:130562596-130562615	KPNA6	117	117	128	67	120	115	101	66	115	110	120	78	91	77	112	84
AC_000158.1:130562624-130562643	KPNA6	512	405	485	102	588	452	334	387	613	507	488	593	491	465	463	483
AC_000158.1:130588968-130588987	RBP1	328	398	396	283	387	427	460	307	437	332	379	481	417	391	347	358
AC_000158.1:130589002-130589021	RBP1	127	51	70	35	70	64	68	88	61	87	86	103	108	65	54	80
AC_000158.1:130589021-130589040	RBP1	485	406	400	356	572	506	625	451	480	414	548	433	463	434	474	473
AC_000158.1:130589666-130589685	RBP1	14	14	9	10	10	5	24	15	15	3	0	12	12	13	18	20
AC_000158.1:130613102-130613121	RBP1	7	7	37	9	11	3	20	0	24	8	7	23	16	15	15	19
AC_000158.1:130653774-130653793	TXLNA	14	8	9	2	5	4	0	0	22	0	0	0	6	4	2	6
AC_000158.1:130654756-130654776	TXLNA	99	118	146	42	53	91	93	87	40	80	126	96	85	99	96	91
AC_000158.1:130654801-130654821	TXLNA	64	46	139	92	78	40	49	97	88	57	88	65	89	89	74	60
AC_000158.1:130655007-130655026	TXLNA	145	101	137	162	215	76	216	148	136	116	214	139	184	109	141	180
AC_000158.1:130656855-130656875	TXLNA	279	246	263	199	292	281	195	312	242	297	200	210	252	289	282	287
AC_000158.1:130685277-130685296	RBP2	116	73	115	63	116	100	85	135	98	86	139	88	131	87	153	151
AC_000158.1:130699750-130699770	RBP2	266	287	255	89	294	326	272	229	267	254	317	444	306	271	281	265
AC_000158.1:130699779-130699798	RBP2	14	16	27	9	38	2	48	49	15	18	28	67	15	10	24	38
AC_000158.1:130699829-130699848	RBP2	39	20	106	24	28	72	37	28	43	20	75	40	33	49	56	57
AC_000158.1:130708279-130708298	RBP2	51	54	40	54	37	116	44	58	43	88	55	77	22	72	53	60
AC_000158.1:130771080-130771099	COPB2	2	4	0	3	12	1	0	23	14	20	11	44	6	1	11	15
AC_000158.1:130771158-130771177	COPB2	3	2	19	0	9	0	0	2	13	3	0	0	0	3	10	2
AC_000158.1:130784058-130784077	MRPS22	41	44	35	25	27	40	83	13	11	46	34	23	36	34	45	44
AC_000158.1:130784080-130784099	MRPS22	47	49	47	153	33	35	23	21	2	17	15	17	34	40	53	37
AC_000158.1:130786421-130786441	MRPS22	8	3	9	3	19	3	0	0	35	0	0	45	31	11	8	20
AC_000158.1:130787669-130787689	MRPS22	65	66	60	42	77	50	59	45	93	68	45	58	97	50	58	82
AC_000158.1:130805143-130805162	COPB2	20	21	16	0	9	4	5	5	16	22	16	50	14	25	7	6
AC_000158.1:130807497-130807516	COPB2	0	5	4	0	0	20	19	14	41	12	0	0	7	16	3	9
AC_000158.1:1308617-1308637	DNAJC28	23	16	7	12	35	6	36	23	15	0	12	0	35	6	16	19
AC_000158.1:1308749-1308768	DNAJC28	84	57	57	19	48	88	42	72	94	83	90	27	84	63	76	65
AC_000158.1:1308767-1308787	DNAJC28	134	80	223	199	153	146	215	167	179	108	193	335	142	104	177	196
AC_000158.1:1309101-1309120	DNAJC28	21	0	24	2	3	27	19	3	13	10	45	0	13	9	21	16
AC_000158.1:131089421-131089440	PRR23B	82	49	87	111	144	75	91	98	60	132	97	104	77	64	108	127
AC_000158.1:131089486-131089506	PRR23B	11	34	18	10	34	42	10	24	24	37	27	16	38	51	46	39
AC_000158.1:131089524-131089544	PRR23B	120	133	165	176	67	123	126	107	78	167	156	61	94	86	92	140
AC_000158.1:131089654-131089674	PRR23B	26	35	36	7	31	25	47	34	55	16	47	85	38	27	28	40
AC_000158.1:131113790-131113809	PRR23A	227	149	250	190	193	206	242	190	253	227	282	197	200	137	223	217
AC_000158.1:131114129-131114149	PRR23A	191	202	148	178	138	185	128	241	201	172	236	282	177	118	178	204
AC_000158.1:131114483-131114503	PRR23A	61	66	89	82	49	79	43	104	70	74	24	97	60	55	70	46
AC_000158.1:131114501-131114521	PRR23A	150	140	57	53	127	73	79	102	193	105	105	107	112	102	92	125
AC_000158.1:131138509-131138528	LOC783600	204	267	462	383	330	246	252	241	302	321	269	340	232	218	254	269
AC_000158.1:131138538-131138558	LOC783600	546	660	542	420	590	663	578	404	480	618	425	413	516	445	451	492
AC_000158.1:131138560-131138579	LOC783600	81	107	117	63	133	71	102	77	92	62	124	24	84	63	88	75
AC_000158.1:131138632-131138652	LOC783600	107	78	46	71	136	99	38	121	112	61	30	42	86	70	52	85
AC_000158.1:131155747-131155766	LOC616698	100	82	55	57	72	43	102	87	90	148	94	81	80	92	59	73
AC_000158.1:131155790-131155809	LOC616698	510	338	553	281	430	413	412	441	451	460	483	579	438	348	398	436
AC_000158.1:131155896-131155915	LOC616698	364	332	404	129	380	375	406	308	324	430	328	357	399	349	371	385
AC_000158.1:131156017-131156037	LOC616698	89	104	102	60	91	93	78	107	100	80	131	118	89	83	100	105
AC_000158.1:131242460-131242479	FOXL2	106	99	142	88	83	152	106	122	184	171	169	58	115	119	139	123
AC_000158.1:131242612-131242632	FOXL2	32	37	34	11	38	12	28	53	27	21	18	33	20	35	22	39
AC_000158.1:131242650-131242670	FOXL2	357	327	357	207	421	400	413	419	361	400	370	494	344	379	378	394
AC_000158.1:131242770-131242790	FOXL2	195	75	69	238	114	138	127	89	131	103	61	158	145	124	130	132
AC_000158.1:131433042-131433061	PIK3CB	38	23	47	2	51	34	15	41	76	26	18	8	37	20	32	14
AC_000158.1:131444102-131444121	PIK3CB	72	70	91	79	72	74	49	53	48	71	120	121	89	81	55	64
AC_000158.1:131460020-131460040	PIK3CB	16	25	31	2	2	23	10	57	0	33	31	44	20	18	18	26
AC_000158.1:131461847-131461866	PIK3CB	21	11	20	23	17	15	50	23	10	9	1	21	12	16	25	20
AC_000158.1:131548885-131548904	FAIM	411	378	495	233	437	455	530	418	412	476	398	602	417	472	419	458
AC_000158.1:131558637-131558657	FAIM	84	47	58	50	95	50	79	76	58	37	58	94	74	71	71	55
AC_000158.1:131558669-131558688	FAIM	52	15	45	49	80	39	67	63	102	27	67	36	65	46	76	64
AC_000158.1:131559092-131559112	FAIM	27	23	6	3	13	7	34	22	22	7	23	19	30	19	21	22
AC_000158.1:131559110-131559130	FAIM	31	51	31	32	24	49	34	67	38	36	63	21	50	23	41	23
AC_000158.1:131596150-131596169	CEP70	76	88	59	24	57	50	84	137	28	48	121	59	55	49	53	41
AC_000158.1:131596816-131596835	CEP70	38	105	87	68	110	125	106	87	82	86	70	184	70	73	67	97
AC_000158.1:131617837-131617856	CEP70	45	64	32	4	62	46	44	78	66	43	73	91	38	33	60	65
AC_000158.1:131631622-131631642	CEP70	154	134	97	59	110	139	88	106	113	108	61	79	130	92	103	123
AC_000158.1:131682762-131682782	ESYT3	427	322	364	299	293	356	308	331	390	467	353	276	374	331	335	335
AC_000158.1:131684416-131684436	ESYT3	215	139	187	85	232	221	194	251	111	190	227	249	217	186	176	150
AC_000158.1:131690587-131690606	ESYT3	169	218	161	136	144	232	208	265	261	198	218	233	121	237	271	240
AC_000158.1:131722676-131722695	ESYT3	63	36	33	3	41	92	32	32	52	55	65	56	40	30	60	50
AC_000158.1:131722722-131722742	ESYT3	76	92	83	117	52	150	67	79	61	58	101	201	78	70	95	57
AC_000158.1:131770953-131770973	MRAS	91	29	42	17	103	10	41	38	57	26	52	52	75	33	57	52
AC_000158.1:131776397-131776416	MRAS	133	115	109	301	195	135	126	130	126	134	139	122	177	124	160	133
AC_000158.1:131776421-131776440	MRAS	58	88	70	79	35	53	59	69	80	62	51	91	52	60	91	67
AC_000158.1:131777990-131778009	MRAS	168	192	144	350	138	252	197	184	163	261	237	81	168	216	196	173
AC_000158.1:131778053-131778073	MRAS	85	64	40	47	74	28	55	28	39	34	90	0	30	56	71	48
AC_000158.1:131857482-131857501	NME9	89	111	149	25	75	88	109	88	150	133	109	100	76	121	87	81
AC_000158.1:131857501-131857520	NME9	21	60	63	30	29	51	67	24	19	35	69	149	18	60	49	57
AC_000158.1:131862337-131862356	NME9	51	82	102	101	102	58	102	61	73	84	106	67	54	45	82	62
AC_000158.1:131869273-131869292	NME9	18	8	6	2	5	16	14	10	15	7	6	0	7	7	9	14
AC_000158.1:131931261-131931280	ARMC8	25	37	13	30	55	45	19	24	30	53	2	37	15	42	23	20
AC_000158.1:131931379-131931399	ARMC8	56	55	67	71	47	32	77	89	34	85	61	70	45	36	54	52
AC_000158.1:131938298-131938317	ARMC8	720	771	924	174	882	854	740	954	967	922	1098	1007	744	753	827	782
AC_000158.1:131942353-131942372	ARMC8	22	25	10	0	13	3	0	8	27	42	0	9	4	7	0	5
AC_000158.1:132003045-132003065	DBR1	95	20	34	48	40	23	17	46	44	7	89	55	109	64	64	75
AC_000158.1:132003132-132003151	DBR1	24	2	0	13	10	0	5	17	14	12	34	27	21	7	10	13
AC_000158.1:132003192-132003212	DBR1	34	0	28	19	9	8	2	9	28	11	4	19	11	9	2	13
AC_000158.1:132004135-132004154	DBR1	16	11	21	4	6	23	9	22	0	15	0	13	38	12	6	24
AC_000158.1:132013136-132013156	DBR1	29	12	7	3	7	2	1	0	12	0	6	0	9	0	1	3
AC_000158.1:132063647-132063667	A4GNT	40	37	55	32	42	12	31	25	63	14	61	67	26	44	20	28
AC_000158.1:132063671-132063691	A4GNT	55	17	34	18	39	17	15	68	19	4	49	20	27	21	30	24
AC_000158.1:132063725-132063744	A4GNT	124	115	125	46	142	175	104	114	125	157	80	136	80	79	92	55
AC_000158.1:132063948-132063968	A4GNT	55	117	75	60	82	109	46	77	35	145	48	74	64	83	66	39
AC_000158.1:132098439-132098458	LOC100337454	516	569	702	1224	684	531	677	658	566	669	622	702	584	530	670	718
AC_000158.1:132098457-132098477	LOC100337454	198	181	188	324	114	197	212	224	206	173	170	235	177	230	224	225
AC_000158.1:132098711-132098731	LOC100337454	206	153	168	179	178	129	161	129	184	120	143	158	156	110	143	138
AC_000158.1:132098858-132098878	LOC100337454	97	61	54	51	60	87	82	54	44	87	67	62	77	80	78	57
AC_000158.1:132103794-132103813	LOC512800	91	53	30	30	57	50	44	49	65	48	82	40	34	37	55	36
AC_000158.1:132103933-132103952	LOC512800	350	409	361	75	373	397	297	363	296	472	409	586	378	372	331	331
AC_000158.1:132108056-132108075	LOC512800	76	59	27	43	65	62	53	65	114	41	94	35	58	71	41	35
AC_000158.1:132120476-132120496	LOC512800	34	10	27	13	61	3	43	41	62	8	67	15	38	13	28	54
AC_000158.1:132122474-132122493	LOC512800	104	64	22	15	108	115	79	76	95	109	92	127	108	92	72	34
AC_000158.1:132176543-132176562	CLDN18	20	38	12	27	36	46	31	13	36	24	23	28	41	25	44	30
AC_000158.1:132179356-132179376	CLDN18	174	195	237	256	183	147	281	209	187	187	240	193	195	134	180	174
AC_000158.1:132180057-132180076	CLDN18	68	36	14	24	40	35	30	43	25	58	61	20	34	27	43	24
AC_000158.1:132180152-132180172	CLDN18	202	188	157	108	226	219	142	177	231	264	102	199	209	210	187	164
AC_000158.1:132444383-132444402	LOC107132214	36	40	35	51	41	34	62	101	51	75	98	74	65	47	57	49
AC_000158.1:132444428-132444447	LOC107132214	121	149	187	584	153	125	113	160	112	163	110	162	158	126	160	152
AC_000158.1:132444961-132444981	LOC107132214	166	184	213	128	216	184	183	240	225	141	242	192	202	123	227	219
AC_000158.1:132446103-132446123	LOC107132214	66	78	75	31	120	73	69	97	110	114	90	28	111	75	95	82
AC_000158.1:132450226-132450246	SOX14	211	143	153	54	170	91	118	126	157	133	49	157	166	134	136	103
AC_000158.1:132450367-132450387	SOX14	120	107	137	147	136	90	146	141	85	74	150	114	122	111	126	138
AC_000158.1:132450410-132450430	SOX14	34	49	20	74	39	49	9	15	20	23	53	25	39	33	35	63
AC_000158.1:132450479-132450499	SOX14	76	102	44	36	61	54	92	116	59	107	91	81	55	58	75	80
AC_000158.1:133285427-133285446	IL20RB	49	69	104	37	82	56	78	82	70	141	85	140	73	74	85	88
AC_000158.1:133289543-133289562	IL20RB	315	199	191	126	280	206	275	272	300	237	317	503	280	229	290	290
AC_000158.1:133289585-133289604	IL20RB	177	171	183	179	162	157	151	97	254	162	96	162	184	125	135	121
AC_000158.1:133291510-133291530	IL20RB	22	34	32	6	4	56	20	14	32	39	43	22	23	43	17	10
AC_000158.1:133322360-133322380	NCK1	108	153	171	226	71	130	158	157	177	94	209	170	99	78	138	129
AC_000158.1:133322419-133322438	NCK1	30	30	17	28	20	33	54	41	34	27	40	90	36	22	53	39
AC_000158.1:133322517-133322537	NCK1	83	77	150	52	102	94	59	91	112	98	83	127	131	105	103	107
AC_000158.1:133322639-133322659	NCK1	35	15	11	17	31	4	14	21	31	30	70	37	27	16	17	20
AC_000158.1:133402456-133402475	SLC35G2	57	39	52	38	37	27	92	67	30	13	76	23	61	20	45	25
AC_000158.1:133402471-133402491	SLC35G2	71	61	29	43	34	35	27	32	105	88	107	71	64	46	46	27
AC_000158.1:133402569-133402588	SLC35G2	36	8	18	11	38	6	7	25	32	27	35	22	32	32	28	18
AC_000158.1:133402696-133402716	SLC35G2	198	267	243	87	229	277	214	249	187	312	162	153	211	239	202	228
AC_000158.1:133752838-133752858	STAG1	341	260	312	373	374	419	242	293	346	347	274	197	255	239	254	279
AC_000158.1:133864747-133864767	STAG1	0	4	3	0	9	11	0	9	0	3	0	16	5	6	3	4
AC_000158.1:133959085-133959105	STAG1	223	285	275	111	328	207	191	324	392	249	287	247	287	208	270	277
AC_000158.1:133959138-133959157	STAG1	539	412	469	548	513	529	476	530	468	408	590	557	530	381	517	503
AC_000158.1:133972368-133972388	STAG1	138	98	152	155	72	81	73	110	114	100	133	170	98	76	81	80
AC_000158.1:134037943-134037963	PCCB	65	54	48	45	95	40	59	47	102	63	21	33	98	35	54	66
AC_000158.1:134090209-134090229	PCCB	23	38	23	19	17	33	45	29	38	18	24	30	35	12	32	26
AC_000158.1:134090234-134090254	PCCB	46	43	9	41	32	33	29	59	28	46	7	28	26	48	36	54
AC_000158.1:134090262-134090281	PCCB	94	21	21	17	42	39	65	29	52	6	51	32	75	26	52	44
AC_000158.1:134122437-134122457	PCCB	176	197	174	75	124	229	128	178	137	156	156	151	151	165	134	163
AC_000158.1:134191008-134191028	MSL2	35	60	31	24	78	37	61	58	44	75	50	25	65	64	43	39
AC_000158.1:134191038-134191058	MSL2	41	20	41	22	31	16	43	53	19	39	23	38	37	27	22	31
AC_000158.1:134219200-134219220	MSL2	40	49	34	18	24	32	30	35	42	34	23	45	46	37	22	21
AC_000158.1:134219222-134219242	MSL2	24	7	17	9	33	41	6	6	0	60	4	16	10	9	18	19
AC_000158.1:134310925-134310945	PPP2R3A	50	73	37	28	23	45	58	71	47	55	56	33	52	48	46	47
AC_000158.1:134310944-134310963	PPP2R3A	100	127	125	101	88	187	90	109	98	71	59	15	110	103	100	93
AC_000158.1:134350280-134350299	PPP2R3A	456	577	511	402	561	562	580	501	426	661	490	648	478	444	494	459
AC_000158.1:134360577-134360596	PPP2R3A	306	255	262	150	307	267	282	293	384	401	255	327	282	229	262	255
AC_000158.1:1345097-1345117	TMEM50B	128	72	70	33	112	78	94	113	78	62	129	93	98	88	116	93
AC_000158.1:1345141-1345161	TMEM50B	245	267	236	371	272	271	265	246	297	265	362	311	285	269	263	277
AC_000158.1:1346501-1346521	TMEM50B	331	222	394	266	368	278	295	259	426	310	213	318	278	234	278	265
AC_000158.1:1346520-1346539	TMEM50B	37	53	1	22	42	57	22	33	22	56	17	50	36	50	13	17
AC_000158.1:135298224-135298243	EPHB1	177	264	263	265	303	221	224	228	275	202	251	220	214	197	219	172
AC_000158.1:135321286-135321305	EPHB1	113	100	71	45	107	93	67	107	91	51	87	88	99	39	93	123
AC_000158.1:135348065-135348085	EPHB1	167	91	198	39	131	136	107	146	191	197	154	394	164	127	114	186
AC_000158.1:1353578-1353597	TMEM50B	234	185	186	39	214	197	175	221	213	202	260	301	215	187	199	182
AC_000158.1:135493731-135493751	EPHB1	34	9	24	16	6	20	22	16	41	24	19	32	22	7	33	7
AC_000158.1:135808877-135808896	LOC101903894	24	59	27	10	30	37	41	19	86	61	43	41	26	45	44	33
AC_000158.1:135812671-135812691	LOC101903894	23	53	56	29	21	48	64	37	37	35	82	25	44	36	47	48
AC_000158.1:135823813-135823832	LOC101903894	443	295	218	255	324	348	335	323	365	371	338	202	347	337	278	272
AC_000158.1:135825885-135825905	LOC101903894	609	663	734	719	686	626	821	691	716	714	801	714	665	598	721	584
AC_000158.1:135843543-135843563	KY	249	286	285	233	267	282	393	303	327	335	293	392	318	231	302	235
AC_000158.1:135843701-135843720	KY	49	23	59	52	40	28	48	57	73	49	34	86	30	30	63	56
AC_000158.1:135843744-135843763	KY	121	68	111	93	115	53	68	147	94	97	53	116	116	86	94	121
AC_000158.1:135844007-135844027	KY	72	94	45	31	85	77	30	41	32	96	24	80	85	48	41	31
AC_000158.1:135848333-135848353	KY	320	282	215	148	354	304	253	303	499	307	261	401	287	230	280	267
AC_000158.1:135886935-135886954	CEP63	231	197	198	103	230	170	167	179	200	245	315	178	182	256	155	203
AC_000158.1:135887001-135887021	CEP63	47	69	39	15	52	28	10	16	27	53	21	16	35	27	32	41
AC_000158.1:135889260-135889279	CEP63	20	45	20	33	54	32	25	25	18	67	65	36	47	53	52	46
AC_000158.1:135912-135932	CLIC6	73	110	111	90	139	62	81	66	100	27	62	95	148	59	87	73
AC_000158.1:135916440-135916460	CEP63	6	9	17	20	32	12	3	0	14	10	0	4	31	9	16	16
AC_000158.1:135946976-135946995	ANAPC13	4	9	0	3	4	7	0	4	2	27	0	0	8	10	2	4
AC_000158.1:135947003-135947022	ANAPC13	125	145	190	125	138	114	179	113	97	162	96	138	118	69	122	112
AC_000158.1:135947050-135947069	ANAPC13	102	57	28	20	115	71	77	95	151	48	66	81	138	84	134	98
AC_000158.1:135950848-135950868	ANAPC13	114	110	75	284	108	103	139	105	144	130	105	198	90	115	81	117
AC_000158.1:136057513-136057532	AMOTL2	98	63	136	141	108	39	93	55	47	37	91	77	75	49	85	61
AC_000158.1:136057985-136058005	AMOTL2	78	98	75	152	75	117	41	46	89	111	116	127	80	98	79	39
AC_000158.1:136060997-136061016	AMOTL2	37	53	38	9	42	35	24	11	12	33	40	10	36	21	35	33
AC_000158.1:136062160-136062179	AMOTL2	592	710	731	284	630	743	597	588	586	806	785	733	616	672	623	568
AC_000158.1:136062181-136062200	AMOTL2	105	34	48	14	107	77	64	50	68	73	180	169	89	52	42	44
AC_000158.1:136220722-136220741	RYK	727	592	597	107	821	636	572	602	918	768	733	535	724	649	641	610
AC_000158.1:136229266-136229286	RYK	51	31	35	30	26	25	57	39	31	27	37	7	44	18	28	33
AC_000158.1:136236436-136236456	RYK	121	69	102	101	87	49	136	160	117	94	104	91	119	55	100	78
AC_000158.1:136239820-136239840	RYK	139	148	189	47	115	140	153	128	161	187	110	150	199	114	149	139
AC_000158.1:136507787-136507806	SLCO2A1	483	362	533	52	432	420	463	433	421	449	498	557	428	368	492	404
AC_000158.1:136507804-136507824	SLCO2A1	337	296	322	237	347	272	336	256	411	342	398	227	291	313	316	295
AC_000158.1:136508940-136508959	SLCO2A1	130	105	103	28	127	83	89	122	148	141	123	177	148	109	94	116
AC_000158.1:136511676-136511696	SLCO2A1	272	398	410	201	293	486	435	316	437	399	387	362	420	343	370	400
AC_000158.1:136513953-136513972	SLCO2A1	81	124	118	58	122	107	47	76	89	151	76	27	101	115	114	124
AC_000158.1:136601733-136601752	RAB6B	241	333	320	575	357	241	298	261	268	282	437	313	247	192	262	245
AC_000158.1:136620383-136620402	RAB6B	18	29	12	59	57	30	32	21	14	41	15	0	35	38	36	20
AC_000158.1:136620658-136620678	RAB6B	100	103	87	29	92	112	141	147	79	108	209	102	132	84	108	103
AC_000158.1:136620687-136620707	RAB6B	169	160	131	398	136	119	163	113	91	131	212	190	174	97	178	151
AC_000158.1:136656371-136656391	SRPRB	26	19	14	12	63	25	7	25	61	57	43	24	41	42	40	23
AC_000158.1:136670880-136670899	SRPRB	14	21	12	22	23	20	23	46	70	8	8	10	43	4	32	25
AC_000158.1:136670899-136670918	SRPRB	16	21	36	14	18	20	18	39	41	44	59	75	18	27	13	28
AC_000158.1:136675983-136676003	SRPRB	37	34	59	1	32	17	47	14	15	50	24	28	30	24	25	26
AC_000158.1:136709191-136709211	TF	240	308	298	139	285	332	341	293	292	368	431	270	265	215	263	298
AC_000158.1:136710562-136710582	TF	224	153	193	117	186	144	250	283	171	185	246	255	177	220	218	254
AC_000158.1:136710646-136710665	TF	160	189	126	42	219	153	146	276	253	112	188	154	179	148	180	191
AC_000158.1:136712521-136712541	TF	51	80	95	73	49	59	116	86	72	77	115	96	53	98	110	124
AC_000158.1:136720121-136720140	TF	112	77	70	94	101	132	96	128	57	72	109	197	81	94	90	94
AC_000158.1:136768666-136768685	LOC525947	139	64	91	47	65	82	99	110	124	70	100	71	116	90	112	113
AC_000158.1:136770138-136770158	LOC525947	14	26	29	24	12	38	11	11	22	25	8	33	26	18	24	21
AC_000158.1:136770173-136770193	LOC525947	47	54	82	28	58	28	66	71	22	59	47	43	68	24	57	74
AC_000158.1:136774834-136774853	LOC525947	240	226	255	182	203	207	158	257	236	284	293	244	230	203	205	240
AC_000158.1:136780082-136780102	LOC525947	43	36	28	66	37	22	41	34	44	30	59	11	28	29	31	27
AC_000158.1:136832234-136832254	LOC104971055	119	117	101	240	138	141	94	107	102	83	120	103	116	84	110	119
AC_000158.1:136832261-136832280	LOC104971055	56	26	99	14	61	34	55	38	21	36	98	108	50	32	45	47
AC_000158.1:136832589-136832609	LOC104971055	414	418	312	278	403	307	383	475	390	384	318	438	496	302	410	371
AC_000158.1:136832607-136832626	LOC104971055	71	43	44	78	79	43	93	55	94	46	52	67	55	43	55	70
AC_000158.1:136832973-136832992	LOC104971055	8	2	8	4	13	0	0	12	15	0	9	13	2	2	2	5
AC_000158.1:136842722-136842741	TOPBP1	3	0	0	0	0	0	0	0	0	0	0	0	1	0	0	3
AC_000158.1:136844264-136844283	TOPBP1	10	18	6	50	22	17	11	8	4	2	9	65	34	17	11	11
AC_000158.1:136848556-136848575	TOPBP1	90	49	32	102	90	55	91	110	68	72	125	73	69	88	93	89
AC_000158.1:136859990-136860010	TOPBP1	17	14	11	2	6	24	6	41	11	0	11	30	18	31	18	20
AC_000158.1:136949591-136949610	CDV3	36	64	73	4	68	54	48	41	109	95	73	76	42	58	58	49
AC_000158.1:136950852-136950871	CDV3	213	156	117	141	234	122	243	207	151	203	217	263	166	130	152	181
AC_000158.1:136950866-136950886	CDV3	268	247	170	102	336	255	333	280	425	260	325	222	318	249	261	210
AC_000158.1:136950888-136950907	CDV3	166	166	106	179	182	223	122	129	287	236	199	121	208	117	138	139
AC_000158.1:136951449-136951469	CDV3	267	327	350	252	298	274	362	389	326	304	354	251	311	256	328	274
AC_000158.1:137035725-137035745	BFSP2	243	296	285	247	252	275	216	297	270	226	312	332	215	215	286	289
AC_000158.1:137052049-137052069	BFSP2	48	69	71	51	74	90	58	57	43	80	37	70	75	29	79	54
AC_000158.1:137052125-137052145	BFSP2	65	73	84	52	71	66	106	120	95	72	57	56	60	66	73	61
AC_000158.1:137059438-137059458	BFSP2	104	66	99	34	144	80	57	66	70	118	133	120	91	87	74	71
AC_000158.1:137126331-137126350	TMEM108	79	67	86	41	61	65	16	48	59	56	27	52	40	46	62	35
AC_000158.1:137126595-137126615	TMEM108	85	71	118	134	97	78	122	137	76	135	178	187	92	76	121	95
AC_000158.1:137126624-137126643	TMEM108	138	227	220	70	171	165	245	171	155	185	207	232	165	151	179	235
AC_000158.1:137126736-137126756	TMEM108	825	809	820	580	1027	729	978	729	804	800	1115	883	664	652	830	809
AC_000158.1:137223-137243	CLIC6	281	249	250	100	283	223	248	223	234	292	152	277	259	197	216	218
AC_000158.1:137239-137258	CLIC6	39	34	35	8	48	22	28	29	28	26	18	64	39	10	28	36
AC_000158.1:137902609-137902628	NPHP3	98	76	88	179	158	49	123	52	103	53	174	131	128	91	142	119
AC_000158.1:137902810-137902829	NPHP3	71	82	67	63	123	119	105	39	149	110	87	239	77	64	77	66
AC_000158.1:137902827-137902846	NPHP3	75	101	114	66	94	131	106	150	89	117	107	143	96	125	145	134
AC_000158.1:137905691-137905710	NPHP3	15	3	14	14	1	1	5	21	26	20	8	12	6	13	19	19
AC_000158.1:137907670-137907689	NPHP3	49	53	60	34	103	46	126	118	66	55	89	109	73	43	68	78
AC_000158.1:137908-137927	CLIC6	90	158	114	116	152	157	79	142	211	146	106	188	128	170	100	98
AC_000158.1:137942-137961	CLIC6	105	122	64	62	126	109	74	157	127	92	125	98	81	80	123	94
AC_000158.1:137975313-137975333	UBA5	6	15	9	0	12	43	12	37	0	28	23	49	3	18	10	18
AC_000158.1:137977241-137977261	UBA5	154	101	54	99	126	142	48	101	127	170	138	126	111	96	69	91
AC_000158.1:137986479-137986499	UBA5	14	4	35	22	8	1	46	6	13	2	0	10	10	2	12	18
AC_000158.1:137986634-137986654	UBA5	77	51	30	20	95	75	59	108	128	146	141	232	88	78	43	58
AC_000158.1:138014403-138014423	ACAD11	71	85	90	24	49	48	33	71	53	51	97	133	71	44	78	93
AC_000158.1:138015543-138015563	ACAD11	239	279	243	380	328	261	249	213	271	229	184	340	212	177	223	248
AC_000158.1:138015619-138015638	ACAD11	32	40	52	29	77	26	73	66	66	19	50	40	46	36	79	56
AC_000158.1:138045458-138045478	ACAD11	61	42	67	50	59	78	90	84	37	26	79	29	37	71	72	87
AC_000158.1:138070267-138070287	ACKR4	97	77	99	68	144	100	115	76	107	106	87	91	87	94	76	110
AC_000158.1:138070301-138070321	ACKR4	14	14	34	32	36	20	33	21	0	18	25	36	15	11	14	12
AC_000158.1:138070515-138070534	ACKR4	133	85	46	27	99	143	59	71	49	98	45	82	50	85	63	72
AC_000158.1:138070676-138070696	ACKR4	99	101	63	5	68	102	80	83	44	157	87	156	91	115	78	83
AC_000158.1:1380937-1380957	IFNGR2	53	56	52	41	19	32	35	115	25	76	24	64	35	42	48	46
AC_000158.1:138201285-138201305	DNAJC13	68	48	77	24	44	38	28	9	77	76	46	56	44	61	71	47
AC_000158.1:138203606-138203626	DNAJC13	150	151	228	67	149	98	119	120	170	150	103	88	113	128	120	97
AC_000158.1:138208724-138208743	DNAJC13	26	45	48	25	38	60	19	0	20	49	0	81	32	32	7	11
AC_000158.1:138226936-138226955	DNAJC13	48	72	38	27	49	73	18	22	37	105	6	35	38	48	46	26
AC_000158.1:138240142-138240161	DNAJC13	236	242	353	73	293	207	236	162	223	239	263	153	199	212	238	196
AC_000158.1:138367115-138367134	ACPP	29	86	59	21	26	55	62	47	48	46	55	0	44	55	43	37
AC_000158.1:138371608-138371627	ACPP	182	197	234	130	207	217	270	191	231	166	240	270	170	201	217	169
AC_000158.1:138371685-138371705	ACPP	139	157	123	91	141	161	117	214	159	95	96	151	94	79	108	111
AC_000158.1:138376277-138376296	ACPP	82	154	211	83	89	142	155	145	115	138	161	49	93	117	162	137
AC_000158.1:138376295-138376315	ACPP	22	31	21	2	31	4	4	14	20	14	16	24	31	9	12	13
AC_000158.1:138461139-138461159	KCNH8	195	191	111	141	158	127	202	180	205	150	157	123	143	205	151	136
AC_000158.1:138508854-138508874	KCNH8	36	19	41	64	23	34	14	28	19	28	35	47	37	19	27	19
AC_000158.1:138582420-138582440	KCNH8	146	90	80	184	86	99	118	99	104	92	110	65	84	87	114	76
AC_000158.1:138590500-138590519	KCNH8	85	29	72	45	101	41	51	67	87	48	14	49	78	47	54	59
AC_000158.1:1385999-1386019	IFNGR2	684	662	782	837	740	798	893	674	615	690	812	700	621	676	662	641
AC_000158.1:1390366-1390385	IFNGR2	36	83	12	68	58	46	28	39	42	57	24	41	33	39	34	54
AC_000158.1:1390417-1390437	IFNGR2	8	30	64	9	11	27	25	29	0	58	55	14	18	38	35	24
AC_000158.1:1390439-1390458	IFNGR2	121	126	60	75	113	99	69	104	123	160	93	159	108	116	93	120
AC_000158.1:139593658-139593677	LOC104968413	20	42	32	78	40	32	39	47	45	18	16	54	41	45	22	40
AC_000158.1:139593677-139593697	LOC104968413	243	272	275	470	254	314	311	296	395	329	347	453	230	216	300	253
AC_000158.1:139593693-139593712	LOC104968413	89	92	74	56	103	118	67	94	90	71	108	130	77	49	75	121
AC_000158.1:139650077-139650097	LOC104968413	397	381	410	444	421	375	360	380	408	385	488	402	351	296	389	305
AC_000158.1:139678101-139678120	LOC104968413	98	128	84	125	70	133	50	180	75	140	61	109	87	87	77	111
AC_000158.1:139816253-139816272	CPNE4	44	32	41	61	51	40	42	56	68	48	44	37	50	68	50	47
AC_000158.1:139824013-139824033	CPNE4	24	51	15	6	45	46	26	44	26	65	13	46	24	21	8	10
AC_000158.1:139827032-139827052	CPNE4	61	29	24	34	49	37	46	28	49	72	16	24	43	35	38	21
AC_000158.1:139829416-139829436	CPNE4	397	341	380	147	336	268	362	358	395	323	557	417	394	282	397	365
AC_000158.1:139882458-139882477	MRPL3	38	34	35	7	11	19	27	18	41	22	26	23	35	11	23	32
AC_000158.1:139882576-139882595	MRPL3	33	7	10	0	32	10	6	4	58	23	20	9	26	16	21	12
AC_000158.1:139883649-139883669	MRPL3	44	53	69	46	90	66	38	32	53	30	44	36	62	27	42	33
AC_000158.1:139902147-139902166	MRPL3	187	163	99	69	219	181	148	135	163	295	187	296	213	214	209	158
AC_000158.1:140045931-140045951	NUDT16	283	275	220	167	342	232	225	167	336	392	188	344	299	250	236	271
AC_000158.1:140046089-140046108	NUDT16	6	7	18	21	11	6	5	0	24	8	0	0	11	3	6	4
AC_000158.1:140046134-140046154	NUDT16	517	502	493	1181	585	540	636	446	536	482	503	599	503	535	592	617
AC_000158.1:140046194-140046214	NUDT16	39	40	24	126	15	16	52	22	43	54	54	10	21	22	32	14
AC_000158.1:140212241-140212261	NEK11	55	30	16	17	81	28	33	6	17	31	70	51	37	38	19	37
AC_000158.1:140215352-140215371	NEK11	107	91	121	90	175	89	58	125	89	69	97	67	147	74	84	122
AC_000158.1:140249297-140249317	NEK11	45	53	91	56	43	41	8	36	37	63	73	91	46	48	42	70
AC_000158.1:140249326-140249345	NEK11	82	54	49	4	50	54	51	40	63	44	15	64	44	60	37	34
AC_000158.1:140249358-140249377	NEK11	26	9	33	30	20	24	4	8	33	1	15	11	14	7	16	18
AC_000158.1:140334894-140334913	ASTE1	164	158	132	95	139	131	224	156	144	207	126	244	190	170	176	136
AC_000158.1:140335505-140335525	ASTE1	62	65	80	142	60	115	138	29	80	139	113	162	68	91	92	83
AC_000158.1:140335583-140335603	ASTE1	99	134	72	90	106	114	200	104	78	141	151	70	127	106	114	88
AC_000158.1:140335775-140335794	ASTE1	186	204	118	135	183	121	231	150	167	111	221	230	172	122	144	132
AC_000158.1:140343260-140343280	ASTE1	518	385	346	179	436	513	484	355	382	512	535	362	468	478	378	437
AC_000158.1:140395887-140395906	ATP2C1	968	727	656	793	1136	1036	769	1005	1452	1141	1289	860	895	709	787	849
AC_000158.1:140396131-140396150	ATP2C1	22	8	18	21	20	15	22	23	31	23	35	0	15	14	23	9
AC_000158.1:140402673-140402692	ATP2C1	3	3	0	16	21	7	3	12	21	49	9	31	18	9	16	24
AC_000158.1:140413125-140413144	ATP2C1	35	24	33	22	47	22	61	62	110	42	66	86	43	21	60	60
AC_000158.1:140441001-140441021	ATP2C1	11	6	0	22	6	5	8	5	22	0	12	27	18	0	16	9
AC_000158.1:140578582-140578602	LOC100297522	287	227	273	210	296	216	298	343	241	207	282	260	200	127	243	279
AC_000158.1:140578623-140578642	LOC100297522	109	41	42	34	59	56	43	55	39	70	52	75	71	54	48	60
AC_000158.1:140578646-140578665	LOC100297522	20	32	17	27	47	55	64	18	12	37	27	69	47	23	27	37
AC_000158.1:140582733-140582752	LOC100297522	17	68	29	0	13	18	12	11	12	62	6	45	10	36	6	16
AC_000158.1:140734168-140734188	PSMG1	16	8	26	2	47	14	40	13	26	13	0	22	33	11	26	26
AC_000158.1:140734191-140734211	PSMG1	70	30	29	16	72	39	27	52	47	22	17	54	118	43	34	52
AC_000158.1:140736498-140736518	PSMG1	53	90	33	42	112	55	39	58	129	72	21	20	88	85	51	71
AC_000158.1:140737631-140737651	PSMG1	16	28	12	5	78	12	10	16	50	18	9	50	47	25	33	24
AC_000158.1:140783084-140783104	BRWD1	6	25	16	23	31	16	16	27	4	28	9	16	17	26	16	16
AC_000158.1:140790778-140790797	BRWD1	24	21	6	6	9	12	7	20	19	26	9	0	14	25	15	4
AC_000158.1:140816312-140816331	BRWD1	74	82	64	78	70	53	76	138	58	99	64	104	50	50	82	82
AC_000158.1:140826313-140826332	BRWD1	92	77	70	91	65	67	50	63	49	42	72	72	76	71	67	71
AC_000158.1:140862712-140862732	BRWD1	63	31	29	30	28	59	12	21	54	21	0	0	35	36	14	20
AC_000158.1:140907773-140907792	HMGN1	30	19	21	31	6	29	35	11	11	2	29	13	27	25	26	36
AC_000158.1:140909559-140909579	HMGN1	109	83	89	96	110	152	134	148	113	102	168	156	66	116	143	113
AC_000158.1:140912748-140912768	HMGN1	74	54	26	33	29	22	48	50	9	69	41	35	22	26	38	44
AC_000158.1:140912867-140912886	HMGN1	84	69	29	80	105	53	55	85	94	90	80	94	95	102	114	109
AC_000158.1:140923751-140923770	LOC534913	40	41	33	4	42	17	27	30	7	14	42	54	32	37	24	22
AC_000158.1:140924007-140924027	LOC534913	243	336	246	166	207	297	314	269	277	384	360	209	302	310	322	284
AC_000158.1:140924327-140924347	LOC534913	21	65	25	90	34	59	75	41	48	67	93	64	27	53	49	40
AC_000158.1:140932936-140932955	LOC534913	220	265	272	341	271	281	278	324	279	249	259	285	233	251	236	259
AC_000158.1:140944017-140944036	WRB	20	15	14	78	58	31	21	23	40	29	37	195	54	17	24	15
AC_000158.1:140944064-140944083	WRB	21	36	38	64	58	23	42	48	197	75	109	186	59	18	42	48
AC_000158.1:140952009-140952028	WRB	7	5	0	4	34	4	14	23	82	5	46	41	9	0	9	12
AC_000158.1:140952052-140952072	WRB	172	154	75	188	187	154	112	168	326	286	334	214	177	123	66	167
AC_000158.1:140956226-140956246	WRB	17	3	4	16	17	0	0	8	67	1	15	47	19	3	11	14
AC_000158.1:140972198-140972218	LCA5L	53	7	10	11	27	17	34	57	26	50	6	56	37	49	42	47
AC_000158.1:140977772-140977792	LCA5L	5	34	63	41	13	12	11	7	0	16	11	19	14	6	25	11
AC_000158.1:140989839-140989859	LCA5L	57	34	33	39	49	79	61	20	34	56	52	37	30	46	45	64
AC_000158.1:140990097-140990116	LCA5L	167	172	308	225	260	213	304	291	228	189	245	413	228	162	265	252
AC_000158.1:140990215-140990235	LCA5L	239	218	307	218	204	316	332	285	296	239	299	269	271	262	309	273
AC_000158.1:141029919-141029938	SH3BGR	97	93	65	27	79	32	48	26	89	72	6	0	69	50	63	45
AC_000158.1:141037605-141037624	SH3BGR	100	71	89	68	58	78	107	58	78	122	104	72	72	54	73	96
AC_000158.1:141037715-141037734	SH3BGR	19	11	15	67	48	56	36	31	7	72	30	26	16	36	44	37
AC_000158.1:141072114-141072133	SH3BGR	23	42	8	20	42	30	65	21	13	27	70	53	18	28	17	28
AC_000158.1:141270161-141270180	B3GALT5	22	25	20	3	34	65	58	33	19	27	22	49	40	18	29	32
AC_000158.1:141270295-141270314	B3GALT5	27	52	51	25	26	32	24	26	31	48	10	49	23	12	46	43
AC_000158.1:141270326-141270346	B3GALT5	44	52	33	28	31	16	34	6	39	30	62	94	56	31	43	59
AC_000158.1:141270419-141270438	B3GALT5	19	26	17	34	27	23	5	18	14	16	0	33	19	20	10	20
AC_000158.1:141353881-141353901	IGSF5	554	597	568	1158	669	542	484	562	553	677	563	402	479	600	510	519
AC_000158.1:141363083-141363103	IGSF5	119	105	104	115	102	111	113	111	92	147	141	143	109	63	125	101
AC_000158.1:141363131-141363151	IGSF5	30	34	37	36	18	60	41	39	28	55	38	35	35	49	44	15
AC_000158.1:141363181-141363200	IGSF5	86	99	113	155	107	127	87	99	130	89	131	251	128	94	110	113
AC_000158.1:141496341-141496360	PCP4	6	36	21	3	41	22	38	18	22	11	48	0	27	16	13	11
AC_000158.1:141531260-141531280	PCP4	731	727	876	1066	750	683	651	850	817	738	724	935	679	601	620	671
AC_000158.1:141531280-141531299	PCP4	36	63	39	34	51	75	39	67	37	52	51	87	19	43	58	53
AC_000158.1:141531307-141531326	PCP4	98	108	235	39	66	64	79	114	73	61	125	128	53	72	88	74
AC_000158.1:141776320-141776340	DSCAM	259	222	152	381	236	226	172	167	189	179	175	238	235	194	197	166
AC_000158.1:141776362-141776382	DSCAM	189	126	214	134	197	88	195	172	175	100	176	317	168	103	195	198
AC_000158.1:141805552-141805572	DSCAM	192	184	220	404	237	160	250	215	230	197	244	295	221	131	239	212
AC_000158.1:141817405-141817425	DSCAM	93	96	104	147	76	62	114	107	49	86	117	161	85	70	73	78
AC_000158.1:141966867-141966887	DSCAM	94	63	109	220	88	79	116	60	121	80	78	110	92	61	107	90
AC_000158.1:142919472-142919492	BACE2	157	134	124	105	128	173	155	115	129	67	116	136	158	84	163	139
AC_000158.1:142934010-142934029	BACE2	54	39	25	19	47	36	8	15	8	37	38	12	41	33	26	19
AC_000158.1:142937802-142937821	BACE2	254	142	155	79	218	193	175	164	214	129	197	155	226	122	173	172
AC_000158.1:142937818-142937838	BACE2	684	850	755	684	809	791	884	745	765	754	816	871	715	812	768	742
AC_000158.1:142941659-142941678	BACE2	236	289	252	120	366	311	379	341	282	340	425	341	318	290	319	285
AC_000158.1:143054258-143054278	FAM3B	155	163	159	233	130	158	109	132	178	160	123	74	151	143	120	128
AC_000158.1:143054281-143054301	FAM3B	121	118	108	83	108	109	161	137	147	149	184	123	106	107	128	131
AC_000158.1:143054305-143054324	FAM3B	4	21	17	6	10	24	11	13	0	0	5	0	2	9	6	7
AC_000158.1:143077125-143077145	FAM3B	168	163	201	119	138	105	206	236	149	114	244	269	131	116	170	148
AC_000158.1:143110528-143110547	FAM3B	47	72	66	13	80	60	54	45	135	52	88	36	92	64	65	39
AC_000158.1:143125951-143125970	MX2	57	97	111	21	51	83	88	85	47	99	130	131	39	78	89	76
AC_000158.1:143129186-143129206	MX2	114	138	105	73	99	144	56	191	95	131	163	161	117	117	71	133
AC_000158.1:143136581-143136600	MX2	18	4	11	3	21	0	13	1	9	2	0	21	9	7	20	16
AC_000158.1:143136639-143136658	MX2	28	16	52	30	46	67	22	29	25	30	64	41	40	27	35	21
AC_000158.1:143185362-143185381	MX1	144	141	150	107	206	122	153	232	113	170	163	217	176	153	191	183
AC_000158.1:143185433-143185453	MX1	40	46	67	26	36	63	56	70	21	67	42	50	44	41	55	40
AC_000158.1:143186174-143186193	MX1	518	481	474	384	638	583	597	458	496	620	437	600	488	525	541	545
AC_000158.1:143189303-143189322	MX1	84	72	69	165	92	114	113	82	91	89	125	75	82	54	58	67
AC_000158.1:143231984-143232004	TMPRSS2	119	202	131	103	83	126	101	186	82	136	85	226	141	129	140	121
AC_000158.1:143234539-143234558	TMPRSS2	563	402	431	686	504	408	503	530	624	460	466	551	510	449	494	531
AC_000158.1:143235332-143235351	TMPRSS2	9	36	17	9	20	22	29	6	14	4	31	3	16	8	17	13
AC_000158.1:143241912-143241931	TMPRSS2	192	144	269	29	219	193	199	131	186	213	281	195	177	202	197	188
AC_000158.1:143360251-143360271	LOC783811	15	20	35	26	21	22	21	17	8	10	0	0	24	17	15	23
AC_000158.1:143360332-143360352	LOC783811	76	78	58	123	81	56	47	98	39	69	80	89	66	78	83	65
AC_000158.1:143360499-143360519	LOC783811	135	145	123	144	70	139	138	161	66	134	142	187	113	154	111	154
AC_000158.1:143360637-143360657	LOC783811	198	220	145	145	210	144	145	235	250	177	155	297	175	174	226	181
AC_000158.1:143368487-143368506	LOC101902114	192	195	161	26	137	126	265	243	98	209	184	256	210	163	198	178
AC_000158.1:143368532-143368551	LOC101902114	3	28	26	45	10	20	13	6	26	10	18	17	21	19	37	28
AC_000158.1:143368619-143368638	LOC101902114	120	57	79	44	89	36	82	123	90	62	55	136	69	89	94	61
AC_000158.1:143368652-143368672	LOC101902114	847	971	882	1205	773	1065	873	778	780	1042	716	1171	803	895	765	898
AC_000158.1:143370708-143370728	LOC782628	20	15	55	120	39	26	49	59	32	14	32	55	51	11	47	49
AC_000158.1:143370800-143370820	LOC782628	45	83	56	41	74	77	21	87	101	55	116	23	65	62	58	51
AC_000158.1:143370835-143370855	LOC782628	197	205	103	318	119	137	87	116	149	219	137	231	177	126	129	119
AC_000158.1:143370852-143370872	LOC782628	77	87	65	53	104	58	114	42	94	89	90	107	115	87	96	109
AC_000158.1:143511734-143511754	RIPK4	12	15	20	7	8	7	6	15	6	3	0	12	12	19	8	10
AC_000158.1:143513561-143513581	RIPK4	75	84	78	127	77	81	107	70	119	107	137	108	93	52	57	73
AC_000158.1:143513672-143513691	RIPK4	163	102	210	95	172	138	188	119	138	240	117	174	123	140	123	110
AC_000158.1:143520285-143520304	RIPK4	106	126	92	154	133	129	173	109	161	168	116	114	107	121	146	151
AC_000158.1:143520300-143520320	RIPK4	452	496	477	524	451	347	359	505	469	388	384	499	427	368	429	410
AC_000158.1:143588657-143588677	PRDM15	87	129	177	155	136	213	159	87	53	205	74	115	115	142	124	122
AC_000158.1:143597298-143597317	PRDM15	13	26	17	48	30	35	33	10	14	41	49	15	21	26	16	25
AC_000158.1:143597315-143597335	PRDM15	3	11	35	31	11	9	44	56	11	13	18	52	11	11	22	34
AC_000158.1:143597685-143597705	PRDM15	30	28	22	34	16	39	28	25	8	42	46	58	8	23	27	19
AC_000158.1:143612888-143612907	PRDM15	209	114	174	177	126	136	133	167	148	121	127	140	178	122	122	132
AC_000158.1:143665853-143665872	C2CD2	237	221	209	75	203	185	201	194	266	197	222	237	177	166	216	209
AC_000158.1:143674459-143674478	C2CD2	50	31	63	78	76	69	104	100	64	86	17	114	53	46	54	61
AC_000158.1:143676196-143676216	C2CD2	29	34	62	5	35	46	67	40	35	22	37	59	36	41	29	27
AC_000158.1:143680804-143680824	C2CD2	791	718	821	146	829	669	695	704	810	784	999	700	778	740	788	727
AC_000158.1:143706745-143706764	C2CD2	169	233	225	285	219	190	250	295	230	222	298	247	228	185	233	252
AC_000158.1:143741605-143741624	ZBTB21	35	39	28	45	30	35	48	76	9	13	66	52	25	46	55	39
AC_000158.1:143742298-143742318	ZBTB21	239	225	263	281	359	320	334	358	321	344	411	397	241	226	318	344
AC_000158.1:143742646-143742666	ZBTB21	34	3	6	0	22	4	0	4	27	0	9	0	7	3	2	9
AC_000158.1:143742775-143742795	ZBTB21	352	381	256	387	383	283	322	374	382	408	329	325	304	205	292	283
AC_000158.1:143834407-143834426	UMODL1	51	76	80	7	65	82	68	63	111	90	66	60	67	53	84	72
AC_000158.1:143848531-143848551	UMODL1	343	344	352	231	222	326	451	378	300	304	425	294	292	287	375	296
AC_000158.1:143862069-143862089	UMODL1	71	54	19	9	59	69	36	27	81	102	31	74	52	42	35	35
AC_000158.1:143864880-143864900	UMODL1	200	233	153	292	183	266	230	95	157	301	171	277	157	203	162	177
AC_000158.1:143866921-143866941	UMODL1	97	82	103	14	91	100	59	84	69	98	87	90	72	81	93	105
AC_000158.1:144041922-144041942	ABCG1	218	151	158	102	182	198	165	141	231	203	140	260	174	178	150	174
AC_000158.1:144043180-144043200	ABCG1	140	157	147	283	256	181	143	189	187	131	223	260	149	131	153	172
AC_000158.1:144043204-144043224	ABCG1	800	907	942	406	919	792	803	807	825	937	1048	942	813	781	861	839
AC_000158.1:144043222-144043242	ABCG1	77	104	96	25	73	69	91	130	58	90	70	110	64	77	68	67
AC_000158.1:144049175-144049194	ABCG1	48	22	48	32	38	43	55	71	37	41	42	111	8	42	57	52
AC_000158.1:144069250-144069270	TFF3	88	106	60	74	69	138	111	147	112	111	58	85	88	72	82	77
AC_000158.1:144070955-144070975	TFF3	80	64	28	36	59	79	42	85	81	82	32	26	36	79	50	55
AC_000158.1:144070985-144071005	TFF3	77	101	205	127	85	89	133	81	112	95	241	135	93	87	131	118
AC_000158.1:144071002-144071021	TFF3	127	77	144	99	108	83	152	123	119	80	131	145	119	122	159	118
AC_000158.1:144177886-144177905	TFF2	437	383	398	321	451	385	363	455	454	363	509	647	478	367	384	438
AC_000158.1:144179153-144179173	TFF2	61	37	69	150	109	68	55	123	81	76	42	101	74	64	87	83
AC_000158.1:144179192-144179211	TFF2	536	488	498	1140	555	491	584	642	491	454	569	604	531	469	526	494
AC_000158.1:144179218-144179237	TFF2	409	396	399	203	407	392	403	443	519	454	448	371	383	346	360	377
AC_000158.1:144179960-144179979	TFF2	269	321	331	192	272	286	267	416	269	262	437	317	378	217	383	342
AC_000158.1:144192881-144192900	TFF1	347	305	379	87	343	286	323	385	256	422	430	426	318	319	319	295
AC_000158.1:144196467-144196487	TFF1	34	31	43	38	16	14	47	27	45	22	19	56	27	17	57	40
AC_000158.1:144196498-144196518	TFF1	475	558	494	286	429	451	479	488	560	452	384	645	417	477	403	363
AC_000158.1:144196519-144196539	TFF1	57	55	82	26	93	53	80	118	86	67	79	110	67	49	62	83
AC_000158.1:144230346-144230366	TMPRSS3	46	69	61	90	77	30	35	57	99	70	26	95	83	37	47	44
AC_000158.1:144231032-144231051	TMPRSS3	94	81	112	116	83	91	90	83	92	82	123	77	102	63	54	68
AC_000158.1:144232729-144232748	TMPRSS3	28	30	19	15	22	8	27	19	21	37	9	51	27	17	21	22
AC_000158.1:144232834-144232854	TMPRSS3	224	171	175	28	267	260	149	228	146	266	144	218	227	184	182	177
AC_000158.1:144236348-144236367	TMPRSS3	16	8	24	14	25	44	21	20	5	19	15	32	8	23	20	30
AC_000158.1:144263817-144263837	UBASH3A	93	122	124	74	65	55	169	122	47	70	118	210	64	75	128	106
AC_000158.1:144271200-144271220	UBASH3A	49	38	23	23	40	18	47	38	45	50	69	67	45	50	45	30
AC_000158.1:144271219-144271238	UBASH3A	233	144	263	73	283	149	188	157	270	135	211	201	200	173	198	192
AC_000158.1:144272436-144272456	UBASH3A	32	36	36	15	40	24	49	61	41	20	98	22	52	24	46	22
AC_000158.1:144325146-144325165	RSPH1	106	155	102	97	128	136	120	96	140	169	161	181	139	114	163	116
AC_000158.1:144329175-144329195	RSPH1	210	170	121	294	155	269	137	166	192	271	175	112	145	233	166	150
AC_000158.1:144329716-144329736	RSPH1	105	131	146	170	107	139	156	166	157	132	143	158	142	115	127	145
AC_000158.1:144329739-144329758	RSPH1	131	85	156	100	145	66	88	104	87	73	142	83	89	105	98	108
AC_000158.1:144391943-144391963	SLC37A1	52	44	33	59	5	100	63	89	10	59	44	85	24	44	38	54
AC_000158.1:144392027-144392047	SLC37A1	51	49	133	34	65	68	184	133	111	60	131	59	58	54	100	85
AC_000158.1:144395590-144395609	SLC37A1	315	349	266	386	324	357	376	266	430	417	224	332	249	292	294	288
AC_000158.1:144408499-144408518	SLC37A1	233	152	217	86	196	168	207	249	160	211	325	226	168	199	194	224
AC_000158.1:144587059-144587078	PDE9A	97	69	173	158	140	124	103	112	72	106	112	149	92	109	90	115
AC_000158.1:144587077-144587097	PDE9A	151	93	71	60	155	69	77	60	72	89	106	96	88	61	89	120
AC_000158.1:144591230-144591249	PDE9A	314	255	206	304	336	273	281	363	361	314	299	200	384	303	304	259
AC_000158.1:144593003-144593023	PDE9A	202	261	296	144	201	272	254	309	173	179	261	309	200	193	239	223
AC_000158.1:144659299-144659318	WDR4	23	42	40	20	39	27	36	23	33	31	18	23	22	17	36	30
AC_000158.1:144660899-144660918	WDR4	94	77	51	64	84	47	34	75	85	36	43	62	53	81	81	90
AC_000158.1:144665192-144665212	WDR4	573	599	603	556	656	602	612	570	449	648	589	591	640	486	617	613
AC_000158.1:144667343-144667362	WDR4	65	18	46	28	72	16	36	47	35	27	12	92	41	31	42	50
AC_000158.1:144690325-144690344	NDUFV3	0	0	0	13	10	0	15	0	0	0	5	0	6	0	4	8
AC_000158.1:144697894-144697914	NDUFV3	78	108	81	103	96	122	74	75	92	173	64	84	88	86	81	92
AC_000158.1:144697937-144697957	NDUFV3	165	231	271	416	170	207	199	144	119	186	255	187	240	153	212	214
AC_000158.1:144698046-144698065	NDUFV3	181	324	157	80	208	369	237	318	210	371	271	295	236	267	309	305
AC_000158.1:144698212-144698232	NDUFV3	49	33	92	26	65	53	26	42	54	43	64	96	50	47	45	57
AC_000158.1:144756789-144756808	PKNOX1	444	415	397	231	381	402	389	428	359	350	490	561	416	346	425	457
AC_000158.1:144758683-144758702	PKNOX1	206	215	234	86	280	198	159	211	330	239	228	177	203	253	198	254
AC_000158.1:144758727-144758747	PKNOX1	370	256	398	161	375	364	409	309	457	290	359	465	305	250	328	320
AC_000158.1:144762313-144762333	PKNOX1	189	141	157	332	123	182	179	149	131	166	176	163	138	123	136	147
AC_000158.1:144801775-144801794	CBS	310	309	300	86	221	202	221	232	247	258	262	180	200	203	254	237
AC_000158.1:144802379-144802399	CBS	55	82	122	125	53	118	76	134	37	91	51	181	122	79	78	90
AC_000158.1:144802411-144802431	CBS	199	183	165	79	137	112	152	197	211	126	196	126	155	129	178	159
AC_000158.1:144805406-144805425	CBS	319	222	324	348	348	160	236	299	316	186	273	205	258	214	330	319
AC_000158.1:144834167-144834187	U2AF1	0	8	3	10	8	14	0	5	7	0	0	0	3	14	1	16
AC_000158.1:144834709-144834729	U2AF1	25	45	39	20	28	12	14	28	23	63	38	92	25	17	13	42
AC_000158.1:144834962-144834982	U2AF1	10	0	0	0	8	0	0	5	0	0	18	22	3	0	5	2
AC_000158.1:144841488-144841508	U2AF1	2742	3064	3033	1534	2764	2724	2925	3218	2706	2729	3079	3293	2776	2748	2964	2769
AC_000158.1:144887705-144887725	CRYAA	93	172	146	82	120	198	127	141	140	178	81	96	132	163	165	130
AC_000158.1:144887741-144887761	CRYAA	59	33	12	46	27	6	44	54	34	49	90	27	26	38	41	56
AC_000158.1:144887810-144887830	CRYAA	3	7	0	5	1	1	0	0	0	3	0	0	11	3	2	0
AC_000158.1:144888990-144889010	CRYAA	14	5	10	2	10	2	4	15	0	20	26	18	3	10	10	14
AC_000158.1:144890039-144890059	CRYAA	104	67	90	119	101	54	36	51	97	31	61	87	77	64	68	46
AC_000158.1:145033053-145033072	SUMO3	186	209	149	232	151	206	225	202	213	244	157	262	169	174	210	233
AC_000158.1:145036605-145036625	SUMO3	88	71	73	60	147	28	107	80	100	107	63	58	63	91	102	48
AC_000158.1:145036648-145036667	SUMO3	69	136	78	141	116	114	105	51	103	97	62	40	102	105	67	67
AC_000158.1:145036659-145036678	SUMO3	321	283	269	206	357	296	352	255	504	388	340	191	332	291	298	271
AC_000158.1:145041231-145041251	SUMO3	23	0	0	0	12	4	0	6	16	8	0	0	10	5	0	4
AC_000158.1:145062435-145062455	PTTG1IP	38	6	47	34	37	29	44	28	71	35	46	24	42	42	14	35
AC_000158.1:145065719-145065738	PTTG1IP	248	222	311	268	335	270	289	289	264	316	378	307	317	207	288	324
AC_000158.1:145065748-145065767	PTTG1IP	173	247	221	197	170	237	179	222	153	143	265	413	203	134	216	213
AC_000158.1:145065784-145065803	PTTG1IP	141	72	91	114	81	114	104	65	152	136	124	148	121	118	75	83
AC_000158.1:145109840-145109859	ITGB2	109	50	43	48	114	61	97	63	96	85	97	46	74	52	72	44
AC_000158.1:145114567-145114586	ITGB2	29	43	30	147	40	58	61	19	46	46	34	0	30	31	27	40
AC_000158.1:145114897-145114917	ITGB2	32	57	44	84	21	46	44	22	32	20	35	79	53	36	45	34
AC_000158.1:145116009-145116028	ITGB2	95	114	138	223	108	111	115	121	163	211	115	102	122	104	87	117
AC_000158.1:145116131-145116151	ITGB2	64	31	8	25	33	46	42	8	38	64	53	41	43	30	35	43
AC_000158.1:145158121-145158140	FAM207A	115	113	101	176	116	54	148	212	138	110	207	201	102	112	130	124
AC_000158.1:145158158-145158178	FAM207A	87	147	93	103	131	137	50	106	46	116	107	101	106	93	105	90
AC_000158.1:145158195-145158214	FAM207A	13	7	5	22	4	12	7	7	17	8	22	12	33	9	6	4
AC_000158.1:145165215-145165234	FAM207A	112	65	75	20	98	51	47	96	66	47	47	78	89	66	67	84
AC_000158.1:145173202-145173221	FAM207A	162	184	85	30	110	118	105	88	173	154	127	174	115	150	92	133
AC_000158.1:145522030-145522049	ADARB1	40	27	16	18	33	29	34	62	57	51	72	18	43	23	28	38
AC_000158.1:145522547-145522567	ADARB1	127	188	204	75	143	112	172	183	168	120	219	175	113	131	122	134
AC_000158.1:145522619-145522638	ADARB1	171	194	198	264	191	186	294	198	256	191	213	323	206	189	222	201
AC_000158.1:145522654-145522673	ADARB1	75	143	137	48	94	89	173	108	68	110	232	166	70	74	115	137
AC_000158.1:145526465-145526485	ADARB1	220	259	164	53	326	229	298	243	380	306	297	305	262	236	265	236
AC_000158.1:145597808-145597828	POFUT2	66	57	70	85	43	61	79	64	36	48	34	90	44	57	66	70
AC_000158.1:145605820-145605839	POFUT2	135	103	138	106	83	102	135	101	207	131	118	166	121	102	136	117
AC_000158.1:145607969-145607988	POFUT2	90	74	88	124	97	96	153	105	146	135	146	121	104	78	95	100
AC_000158.1:145608013-145608032	POFUT2	55	42	42	3	45	43	31	38	29	24	23	7	38	37	34	30
AC_000158.1:145608149-145608168	POFUT2	182	229	306	22	252	168	259	234	253	261	171	243	270	223	247	251
AC_000158.1:145689547-145689567	ICOSLG	96	88	132	83	112	55	120	112	84	111	133	53	98	89	99	134
AC_000158.1:145693119-145693138	ICOSLG	273	286	280	343	205	378	328	367	271	332	211	227	271	325	262	296
AC_000158.1:145693233-145693253	ICOSLG	136	123	116	75	97	97	128	121	113	142	151	179	127	105	130	121
AC_000158.1:145693276-145693295	ICOSLG	54	99	21	79	72	93	36	69	49	74	33	19	83	75	57	38
AC_000158.1:145693409-145693429	ICOSLG	242	347	286	170	196	363	389	242	390	401	199	444	287	281	305	314
AC_000158.1:145716237-145716257	DNMT3L	141	138	178	130	108	126	151	182	170	135	136	106	127	131	172	129
AC_000158.1:145716277-145716296	DNMT3L	80	82	107	33	61	96	57	36	80	105	77	117	59	58	44	40
AC_000158.1:145717583-145717602	DNMT3L	54	47	84	38	24	21	37	106	47	22	74	59	47	24	67	60
AC_000158.1:145747567-145747586	DNMT3L	460	484	507	92	491	395	461	513	489	414	476	597	465	432	484	428
AC_000158.1:145750331-145750351	AIRE	70	80	159	19	44	51	111	67	119	51	60	103	51	47	58	66
AC_000158.1:145750405-145750424	AIRE	185	192	155	197	237	343	187	264	199	239	229	257	247	257	215	225
AC_000158.1:145751865-145751884	AIRE	62	59	86	27	81	75	62	50	113	89	32	92	81	72	65	73
AC_000158.1:145751882-145751902	AIRE	5	29	18	8	15	0	17	31	11	3	26	3	17	1	16	9
AC_000158.1:145752867-145752886	AIRE	20	35	23	25	18	19	20	39	13	14	17	42	27	28	21	22
AC_000158.1:145775464-145775484	PFKL	159	153	149	226	145	213	156	124	167	193	139	115	164	142	155	168
AC_000158.1:145780389-145780408	PFKL	169	180	128	150	172	225	175	157	108	165	122	124	143	181	176	167
AC_000158.1:145781167-145781186	PFKL	68	71	63	96	67	70	67	112	67	86	81	154	45	64	75	81
AC_000158.1:145782235-145782254	PFKL	82	62	137	94	83	59	92	117	88	47	96	148	80	37	69	72
AC_000158.1:145787576-145787596	PFKL	103	180	164	151	146	128	240	190	101	202	271	199	88	140	193	179
AC_000158.1:145805186-145805205	C1H21orf2	140	56	103	45	83	53	87	107	85	62	61	151	57	71	96	66
AC_000158.1:145807208-145807228	C1H21orf2	51	63	49	21	48	72	61	37	84	23	56	70	47	46	74	63
AC_000158.1:145807236-145807255	C1H21orf2	114	65	99	72	139	29	67	65	45	61	93	58	82	56	90	90
AC_000158.1:145807329-145807348	C1H21orf2	188	185	168	129	177	297	216	249	135	202	292	161	166	149	176	179
AC_000158.1:145807374-145807393	C1H21orf2	104	170	169	98	108	134	134	115	130	160	168	168	149	164	99	107
AC_000158.1:145839839-145839858	TRPM2	32	39	39	43	48	39	51	5	70	33	18	78	31	38	40	39
AC_000158.1:145842402-145842422	TRPM2	181	158	168	510	198	123	183	125	147	89	155	122	176	83	144	135
AC_000158.1:145842507-145842526	TRPM2	12	26	32	25	47	31	27	45	52	24	11	56	13	23	26	26
AC_000158.1:145846421-145846440	TRPM2	118	115	89	48	111	168	54	66	98	144	22	54	80	113	89	86
AC_000158.1:145848907-145848927	TRPM2	136	55	145	34	64	70	155	192	73	137	118	82	70	54	136	149
AC_000158.1:145886446-145886465	LRRC3	268	214	247	293	225	92	178	225	233	172	206	283	205	151	207	219
AC_000158.1:145886474-145886493	LRRC3	144	141	212	213	148	210	127	170	161	138	160	193	168	159	142	121
AC_000158.1:145886624-145886643	LRRC3	53	15	64	56	22	24	48	40	18	6	66	111	33	14	56	61
AC_000158.1:145886722-145886742	LRRC3	210	178	131	271	208	214	175	177	243	207	176	188	207	172	201	186
AC_000158.1:145902127-145902146	LOC780781	13	20	34	18	27	21	40	28	17	16	32	9	16	16	22	13
AC_000158.1:145902147-145902166	LOC780781	97	59	48	15	111	56	60	88	101	57	117	110	74	66	75	57
AC_000158.1:145902182-145902202	LOC780781	391	372	366	410	322	367	512	431	467	382	406	585	315	281	355	443
AC_000158.1:145902215-145902234	LOC780781	15	20	50	9	19	22	40	23	21	48	57	28	30	12	55	29
AC_000158.1:145922197-145922217	LOC100299102	14	72	24	33	32	71	71	65	25	69	46	33	47	57	60	51
AC_000158.1:145922306-145922326	LOC100299102	80	116	181	126	109	157	136	193	84	146	157	125	108	135	111	165
AC_000158.1:145922489-145922508	LOC100299102	363	362	337	256	477	272	414	480	417	286	510	403	413	268	344	368
AC_000158.1:145922533-145922553	LOC100299102	108	63	88	120	54	96	117	74	137	70	130	22	109	63	133	84
AC_000158.1:145933715-145933734	KRTAP10-8	108	103	117	229	84	103	128	103	73	68	196	100	96	113	108	109
AC_000158.1:145933749-145933769	KRTAP10-8	73	27	65	39	60	15	72	124	68	63	64	122	69	38	75	72
AC_000158.1:145933771-145933791	KRTAP10-8	280	185	175	501	263	233	250	312	237	357	242	286	233	207	238	243
AC_000158.1:145933843-145933863	KRTAP10-8	248	269	283	204	274	264	236	324	309	258	233	432	227	208	224	230
AC_000158.1:145968672-145968692	TSPEAR	196	245	191	238	165	183	322	173	159	203	152	231	191	213	199	171
AC_000158.1:145969497-145969516	TSPEAR	428	342	264	408	419	308	435	457	325	357	312	462	439	351	469	367
AC_000158.1:145970848-145970867	TSPEAR	267	159	143	161	248	210	187	131	231	266	239	258	204	184	193	164
AC_000158.1:145972027-145972047	TSPEAR	326	354	478	388	445	315	474	473	436	424	404	409	413	259	492	422
AC_000158.1:145973692-145973711	TSPEAR	168	171	156	160	127	124	222	189	166	152	255	262	130	130	188	127
AC_000158.1:145976894-145976913	KRTAP10-11	17	15	18	27	8	7	0	4	2	3	32	10	4	5	10	16
AC_000158.1:145976929-145976949	KRTAP10-11	329	370	316	371	363	445	348	371	289	340	291	355	321	334	320	278
AC_000158.1:145977094-145977113	KRTAP10-11	294	332	373	175	267	243	374	396	352	273	336	406	296	273	308	350
AC_000158.1:145977187-145977206	KRTAP10-11	196	247	160	238	240	214	201	180	202	244	148	273	207	201	211	151
AC_000158.1:145987121-145987140	LOC616413	61	91	62	45	70	119	28	82	55	114	59	74	70	79	47	57
AC_000158.1:145987146-145987165	LOC616413	14	44	41	8	42	50	47	12	18	50	40	38	62	62	40	49
AC_000158.1:145987165-145987184	LOC616413	18	12	39	21	34	12	18	37	32	8	5	6	13	11	13	24
AC_000158.1:145987237-145987257	LOC616413	94	80	81	54	135	125	110	45	86	109	100	107	124	103	71	60
AC_000158.1:145997050-145997070	KRTAP12-2	628	611	599	827	611	643	466	519	699	701	532	493	565	545	573	615
AC_000158.1:145997107-145997127	KRTAP12-2	48	35	28	35	57	46	45	98	60	78	27	27	57	57	34	30
AC_000158.1:145997119-145997139	KRTAP12-2	126	108	105	22	131	99	111	91	126	156	104	104	107	101	91	99
AC_000158.1:145997190-145997210	KRTAP12-2	163	202	158	150	149	276	252	186	189	197	123	198	183	188	204	153
AC_000158.1:146022411-146022431	LOC100336639	64	46	110	69	70	59	150	110	133	54	113	179	107	76	121	86
AC_000158.1:146022429-146022449	LOC100336639	286	227	198	264	263	223	310	183	226	239	254	277	210	205	212	223
AC_000158.1:146022478-146022497	LOC100336639	1496	1727	1783	2673	1541	1751	1613	1617	1661	1735	1689	2037	1578	1469	1612	1600
AC_000158.1:146022579-146022599	LOC100336639	35	93	74	85	55	82	59	66	46	62	64	67	41	69	82	71
AC_000158.1:146028187-146028207	LOC617218	25	12	72	23	38	14	50	77	43	10	64	60	58	15	27	60
AC_000158.1:146028211-146028231	LOC617218	29	49	29	40	54	20	35	18	43	2	7	19	34	22	25	31
AC_000158.1:146028363-146028383	LOC617218	63	113	119	117	75	96	181	115	135	62	135	114	75	68	101	95
AC_000158.1:146028479-146028499	LOC617218	201	116	133	124	160	98	103	118	149	156	155	196	167	114	130	128
AC_000158.1:146076692-146076711	KRTAP10-2	47	62	41	32	61	59	59	55	71	105	17	76	57	59	64	68
AC_000158.1:146076707-146076726	KRTAP10-2	51	40	64	51	53	59	109	43	59	61	34	104	73	51	73	74
AC_000158.1:146076717-146076736	KRTAP10-2	74	107	165	155	102	140	144	182	80	173	139	211	78	123	121	128
AC_000158.1:146076921-146076940	KRTAP10-2	411	291	343	221	306	368	331	362	387	403	326	322	322	335	317	322
AC_000158.1:146085150-146085170	KRTAP10-7	850	842	722	971	826	764	802	902	944	971	818	962	790	683	789	779
AC_000158.1:146085256-146085275	KRTAP10-7	11	30	3	3	18	50	20	28	62	24	0	47	26	35	42	27
AC_000158.1:146085385-146085404	KRTAP10-7	160	178	230	188	157	106	134	174	101	191	155	134	113	128	168	135
AC_000158.1:146085490-146085510	KRTAP10-7	827	706	881	668	854	923	851	834	886	921	805	841	672	673	806	769
AC_000158.1:146092761-146092780	LOC783329	15	67	73	52	19	24	43	32	24	21	41	17	35	43	47	46
AC_000158.1:146092836-146092855	LOC783329	440	448	479	461	340	402	340	397	397	343	471	332	366	353	339	344
AC_000158.1:146092980-146093000	LOC783329	108	114	109	73	174	106	211	202	113	153	90	269	118	137	140	156
AC_000158.1:146093037-146093056	LOC783329	167	109	201	60	164	166	181	183	99	117	81	293	107	116	171	116
AC_000158.1:146097735-146097754	LOC783535	189	76	127	96	128	87	84	86	88	73	71	67	172	112	97	121
AC_000158.1:146097757-146097776	LOC783535	285	229	275	199	274	117	205	282	242	232	184	252	267	206	247	261
AC_000158.1:146097803-146097822	LOC783535	92	83	44	37	140	119	46	111	79	110	64	20	76	93	64	57
AC_000158.1:146097940-146097959	LOC783535	144	115	112	28	97	166	143	173	129	105	194	99	117	63	119	107
AC_000158.1:146106293-146106312	LOC107132219	8	8	9	15	18	22	42	29	35	21	2	58	36	19	16	13
AC_000158.1:146106369-146106388	LOC107132219	52	54	9	70	42	55	42	31	42	59	64	15	55	33	33	42
AC_000158.1:146106433-146106452	LOC107132219	213	208	193	133	289	221	172	160	240	223	114	157	191	211	189	180
AC_000158.1:146106516-146106535	LOC107132219	8	0	11	15	4	0	18	14	0	0	43	11	8	0	26	18
AC_000158.1:146107909-146107928	LOC100300014	9	5	0	19	0	0	48	5	11	22	13	29	6	8	29	17
AC_000158.1:146108062-146108081	LOC100300014	137	200	227	216	158	151	263	218	202	138	122	264	184	121	210	182
AC_000158.1:146108233-146108252	LOC100300014	110	128	163	204	112	180	167	164	142	120	203	204	105	155	185	129
AC_000158.1:146108253-146108272	LOC100300014	203	247	143	97	173	210	245	201	128	150	193	227	154	206	185	183
AC_000158.1:146115237-146115257	UBE2G2	6	28	20	3	27	37	17	14	10	34	15	12	23	12	20	15
AC_000158.1:146118482-146118501	UBE2G2	63	43	39	76	29	56	76	74	31	12	125	116	52	48	77	65
AC_000158.1:146118509-146118528	UBE2G2	67	65	73	68	54	60	65	109	112	143	83	64	63	71	63	45
AC_000158.1:146120724-146120743	UBE2G2	102	111	153	37	134	59	193	162	176	94	191	95	104	65	117	150
AC_000158.1:146120747-146120766	UBE2G2	50	149	85	36	85	88	64	45	33	92	154	79	56	121	61	90
AC_000158.1:146211566-146211585	SIK1	13	21	6	1	4	23	26	11	1	39	19	26	6	8	22	14
AC_000158.1:146211918-146211938	SIK1	134	190	94	187	94	94	112	124	149	130	109	144	110	115	105	109
AC_000158.1:146213107-146213127	SIK1	331	379	347	145	402	333	295	288	307	368	295	370	282	308	276	368
AC_000158.1:146213126-146213146	SIK1	365	346	462	118	405	336	349	422	543	345	386	303	432	375	344	345
AC_000158.1:146411647-146411667	HSF2BP	184	284	409	331	272	228	283	279	245	274	300	270	233	197	253	261
AC_000158.1:146411681-146411701	HSF2BP	15	19	6	9	29	0	22	25	14	3	37	9	24	1	17	8
AC_000158.1:146411720-146411740	HSF2BP	374	419	378	637	351	441	484	436	334	390	513	447	355	392	446	451
AC_000158.1:146418168-146418188	HSF2BP	30	26	87	26	52	45	50	46	28	52	69	85	45	31	47	61
AC_000158.1:146435877-146435897	HSF2BP	125	117	123	96	110	113	164	179	164	108	91	90	125	114	144	109
AC_000158.1:146450739-146450758	RRP1B	17	17	8	2	17	24	22	52	40	47	0	21	57	45	11	42
AC_000158.1:146450795-146450814	RRP1B	38	29	20	113	45	57	23	23	53	42	40	66	37	51	44	47
AC_000158.1:146454013-146454032	RRP1B	268	278	201	138	196	267	190	226	314	254	311	224	280	252	256	230
AC_000158.1:146456688-146456707	RRP1B	161	120	188	60	101	102	138	105	198	146	132	204	139	116	135	117
AC_000158.1:146507910-146507929	PDXK	161	138	138	59	155	145	102	107	120	113	63	117	141	149	91	94
AC_000158.1:146508641-146508661	PDXK	110	92	59	114	77	85	108	124	92	108	134	132	110	79	121	133
AC_000158.1:146509402-146509421	PDXK	40	39	73	39	60	34	53	57	23	23	60	46	57	21	55	91
AC_000158.1:146510648-146510668	PDXK	200	198	209	242	191	177	196	202	161	189	221	314	212	190	262	213
AC_000158.1:146532060-146532080	CSTB	102	121	108	31	146	117	114	162	67	161	136	150	96	141	79	93
AC_000158.1:146555658-146555677	CSTB	132	157	144	22	122	171	60	84	121	164	151	30	105	98	107	105
AC_000158.1:146556153-146556173	CSTB	188	216	226	122	231	175	327	262	340	206	471	209	278	203	252	233
AC_000158.1:146556236-146556255	CSTB	191	113	129	170	172	127	149	100	160	101	128	86	147	107	113	120
AC_000158.1:146574202-146574221	RRP1	3	3	0	7	6	2	0	0	4	0	0	0	0	13	3	0
AC_000158.1:146574688-146574707	RRP1	132	66	86	77	192	99	64	171	136	124	146	71	163	107	118	142
AC_000158.1:146576429-146576448	RRP1	78	45	12	49	67	73	24	48	79	77	80	92	79	69	61	52
AC_000158.1:146576850-146576869	RRP1	23	29	25	23	37	21	0	2	20	48	13	62	30	34	17	14
AC_000158.1:146724124-146724144	AGPAT3	63	58	57	89	62	56	70	132	52	122	95	115	48	61	92	93
AC_000158.1:146724191-146724211	AGPAT3	206	222	281	138	221	186	153	229	132	189	214	71	154	118	160	192
AC_000158.1:146725908-146725928	AGPAT3	125	149	84	235	81	132	202	157	74	138	204	129	126	104	133	147
AC_000158.1:146726033-146726053	AGPAT3	432	471	391	467	403	417	434	506	350	482	385	470	330	396	422	497
AC_000158.1:146726601-146726620	AGPAT3	50	57	52	38	53	67	46	100	29	50	79	105	63	73	50	66
AC_000158.1:146767841-146767860	TRAPPC10	87	58	151	33	108	74	80	87	105	53	50	54	102	34	79	53
AC_000158.1:146811822-146811841	TRAPPC10	569	558	419	236	620	503	566	492	622	613	556	658	638	491	503	480
AC_000158.1:146812450-146812470	TRAPPC10	129	111	76	44	96	115	68	90	71	114	111	119	98	87	85	87
AC_000158.1:146816907-146816926	TRAPPC10	160	193	155	126	185	132	136	175	244	170	178	176	196	157	126	133
AC_000158.1:146819713-146819733	TRAPPC10	97	67	41	95	87	66	73	67	67	49	88	144	60	83	86	88
AC_000158.1:146848499-146848518	PWP2	83	73	44	45	46	63	58	55	32	40	37	51	81	72	67	95
AC_000158.1:146848924-146848943	PWP2	107	23	60	9	53	29	18	39	22	3	17	19	62	34	47	43
AC_000158.1:146849275-146849294	PWP2	71	42	75	19	39	42	16	45	44	37	53	48	67	39	31	46
AC_000158.1:146851246-146851265	PWP2	0	6	0	12	9	10	5	4	0	5	0	0	10	4	4	2
AC_000158.1:146851691-146851711	PWP2	7	13	4	14	35	25	3	2	13	0	0	33	4	15	4	12
AC_000158.1:146859629-146859648	C1H21orf33	743	564	704	937	645	641	644	685	690	571	581	899	557	549	625	669
AC_000158.1:146861193-146861212	C1H21orf33	178	203	107	245	247	153	135	144	257	183	213	189	191	201	137	171
AC_000158.1:146862111-146862130	C1H21orf33	54	53	89	96	99	63	92	104	89	42	144	206	85	79	116	116
AC_000158.1:146862169-146862188	C1H21orf33	141	174	217	488	152	197	239	129	222	163	266	184	151	190	205	193
AC_000158.1:147002749-147002769	COL18A1	80	93	68	53	91	104	136	79	104	157	66	179	79	123	78	77
AC_000158.1:147011597-147011616	COL18A1	84	54	22	3	91	10	49	58	70	60	55	88	52	43	48	31
AC_000158.1:147013613-147013633	COL18A1	9	20	15	27	27	49	21	13	39	66	23	15	22	28	20	16
AC_000158.1:147018920-147018939	COL18A1	186	179	311	233	227	272	208	245	131	292	152	293	183	212	210	206
AC_000158.1:147025026-147025045	COL18A1	259	266	273	192	263	185	330	283	234	307	200	297	223	269	209	283
AC_000158.1:147055079-147055098	SLC19A1	30	46	1	12	36	57	31	14	26	34	13	15	19	23	11	17
AC_000158.1:147058195-147058214	SLC19A1	112	116	66	51	69	135	46	83	108	163	100	54	115	102	94	86
AC_000158.1:147058627-147058646	SLC19A1	17	23	27	46	17	18	31	45	29	8	14	18	36	11	27	23
AC_000158.1:147058819-147058838	SLC19A1	67	71	63	70	75	78	98	75	91	110	18	72	95	64	58	63
AC_000158.1:147058851-147058871	SLC19A1	238	246	234	362	237	259	227	309	140	252	198	255	233	218	248	230
AC_000158.1:147336330-147336349	PCBP3	80	85	124	166	141	84	145	126	143	107	152	235	107	79	98	95
AC_000158.1:147336780-147336800	PCBP3	49	44	35	72	61	98	33	42	103	43	79	96	87	58	56	53
AC_000158.1:147337656-147337675	PCBP3	58	86	39	35	71	101	64	88	119	83	93	119	53	89	56	75
AC_000158.1:147338444-147338463	PCBP3	94	100	112	60	148	104	140	138	157	112	156	134	126	121	118	99
AC_000158.1:147405317-147405336	COL6A1	84	109	81	204	93	96	97	124	162	95	75	182	108	91	113	114
AC_000158.1:147406820-147406839	COL6A1	81	70	137	55	117	69	109	135	66	39	149	140	86	57	106	116
AC_000158.1:147406867-147406886	COL6A1	5	0	8	0	0	1	9	0	0	0	0	1	0	0	0	10
AC_000158.1:147416895-147416914	COL6A1	33	34	28	43	12	24	13	59	30	23	18	0	17	16	10	15
AC_000158.1:1475391-1475410	IFNAR1	118	99	109	78	138	109	121	76	119	110	191	141	93	95	97	86
AC_000158.1:147555826-147555845	COL6A2	57	58	71	342	84	111	81	83	72	94	95	130	58	63	79	76
AC_000158.1:147555892-147555912	COL6A2	18	60	23	19	0	20	31	15	21	51	0	71	29	33	21	24
AC_000158.1:147556096-147556115	COL6A2	128	105	100	153	140	169	171	189	129	149	206	203	108	141	169	160
AC_000158.1:147556138-147556157	COL6A2	607	627	810	120	753	582	685	645	613	708	965	870	617	598	582	626
AC_000158.1:147561397-147561416	COL6A2	62	26	18	52	56	51	32	11	58	55	39	20	22	49	36	31
AC_000158.1:147595052-147595071	FTCD	133	119	99	45	146	134	113	119	157	158	116	111	139	116	118	135
AC_000158.1:147595309-147595329	FTCD	90	45	75	81	61	24	101	54	100	72	33	57	83	22	56	68
AC_000158.1:147597306-147597326	FTCD	291	202	284	190	205	237	279	304	299	284	305	265	195	210	266	270
AC_000158.1:147597385-147597404	FTCD	31	21	39	29	52	31	21	29	45	30	41	37	26	25	23	21
AC_000158.1:147600689-147600708	SPATC1L	52	84	74	106	87	73	90	60	44	44	126	115	54	45	97	87
AC_000158.1:147608409-147608429	SPATC1L	423	460	570	289	447	482	576	596	498	439	610	630	569	424	520	500
AC_000158.1:147608476-147608495	SPATC1L	157	157	176	166	253	124	157	145	214	189	167	225	173	196	185	204
AC_000158.1:147608655-147608675	SPATC1L	69	80	72	39	63	84	49	42	92	49	64	121	87	73	80	97
AC_000158.1:147615854-147615873	SPATC1L	231	195	318	593	203	252	394	263	192	265	333	340	172	210	268	288
AC_000158.1:147647169-147647189	LSS	50	58	56	80	23	38	30	36	16	59	75	16	34	46	49	41
AC_000158.1:147647550-147647570	LSS	67	58	60	137	73	57	69	20	135	54	89	0	78	78	68	72
AC_000158.1:147647573-147647592	LSS	0	5	3	3	6	9	0	1	0	0	8	7	20	7	5	1
AC_000158.1:147649842-147649861	LSS	23	48	6	7	9	11	15	16	22	49	9	0	18	21	32	29
AC_000158.1:147653479-147653498	LSS	23	2	0	8	12	16	4	6	0	6	15	10	24	12	12	24
AC_000158.1:147691501-147691521	MCM3AP	50	17	0	4	36	23	20	13	15	14	43	10	37	31	20	6
AC_000158.1:147696471-147696491	MCM3AP	59	35	25	10	44	48	89	79	39	44	53	64	51	35	53	42
AC_000158.1:147696606-147696625	MCM3AP	92	81	65	11	154	75	122	156	112	73	49	66	194	152	123	111
AC_000158.1:147700371-147700391	MCM3AP	46	38	8	40	23	50	50	42	31	32	63	73	59	39	46	50
AC_000158.1:147705414-147705433	MCM3AP	127	200	190	93	94	172	165	208	100	183	171	312	120	145	149	170
AC_000158.1:147709450-147709470	YBEY	114	121	117	44	163	90	130	65	177	111	112	128	125	83	114	114
AC_000158.1:147709466-147709486	YBEY	157	173	236	38	260	123	185	158	268	165	90	181	162	188	162	158
AC_000158.1:147709504-147709523	YBEY	138	122	109	74	92	130	112	132	136	166	163	118	140	108	127	120
AC_000158.1:147710777-147710797	YBEY	148	104	107	47	165	109	120	155	144	96	210	251	115	106	149	164
AC_000158.1:147711851-147711870	YBEY	8	16	0	4	5	7	21	10	13	0	0	17	13	7	5	6
AC_000158.1:147726609-147726628	C1H21orf58	109	95	105	112	116	140	88	88	120	112	120	178	112	112	151	126
AC_000158.1:147727831-147727851	C1H21orf58	82	92	99	28	61	129	90	122	81	58	115	121	93	80	71	49
AC_000158.1:147728616-147728636	C1H21orf58	78	42	45	18	56	40	52	74	31	26	34	96	50	45	47	42
AC_000158.1:147728709-147728729	C1H21orf58	198	189	161	72	236	125	161	144	219	144	112	190	170	178	170	159
AC_000158.1:147746857-147746876	PCNT	166	145	158	146	124	141	227	107	96	108	118	155	206	80	127	186
AC_000158.1:147760495-147760514	PCNT	59	68	31	52	53	45	51	103	55	54	144	116	80	56	88	92
AC_000158.1:147764836-147764855	PCNT	11	8	16	3	3	0	29	4	4	3	14	0	11	0	11	0
AC_000158.1:147766656-147766676	PCNT	44	34	32	9	51	47	21	13	54	13	22	33	28	46	43	49
AC_000158.1:147781561-147781581	PCNT	29	7	43	32	14	13	24	25	16	6	5	45	31	12	12	20
AC_000158.1:147894601-147894621	DIP2A	169	166	130	348	206	87	107	177	131	151	122	85	154	173	116	199
AC_000158.1:147894645-147894665	DIP2A	279	286	277	27	311	250	198	248	276	299	334	277	329	293	277	286
AC_000158.1:147903309-147903329	DIP2A	313	272	320	76	343	238	262	295	206	247	298	242	317	268	285	328
AC_000158.1:147942259-147942278	DIP2A	33	38	11	23	55	28	32	34	61	28	48	36	36	37	28	22
AC_000158.1:147943298-147943317	DIP2A	78	35	38	24	61	49	73	86	60	67	100	27	37	48	46	81
AC_000158.1:1479962-1479981	IFNAR1	45	37	43	2	69	12	34	27	32	15	8	0	23	15	32	26
AC_000158.1:1479998-1480018	IFNAR1	100	99	47	26	47	104	93	68	101	131	81	84	111	104	60	87
AC_000158.1:148013743-148013762	S100B	177	146	218	263	111	197	223	212	111	154	284	197	172	172	200	180
AC_000158.1:148013761-148013781	S100B	90	72	31	11	59	85	36	28	109	69	74	1	75	74	50	49
AC_000158.1:148013779-148013798	S100B	86	89	78	134	79	64	84	85	24	51	69	76	88	76	77	67
AC_000158.1:148013796-148013816	S100B	18	46	74	39	42	90	63	39	51	108	8	66	43	53	44	54
AC_000158.1:148063354-148063373	PRMT2	322	301	312	176	279	275	347	212	224	220	333	250	259	214	299	275
AC_000158.1:148063428-148063448	PRMT2	52	40	50	11	92	56	52	52	85	55	39	127	50	49	59	55
AC_000158.1:148063446-148063466	PRMT2	519	407	310	406	384	418	364	364	432	446	404	438	409	323	346	388
AC_000158.1:148064201-148064220	PRMT2	165	95	178	163	138	88	164	127	142	83	192	132	115	71	113	137
AC_000158.1:148069104-148069123	PRMT2	20	42	18	41	28	20	0	31	57	28	35	38	38	23	15	10
AC_000158.1:1482650-1482669	IFNAR1	46	26	16	85	46	66	55	63	38	49	82	45	29	45	40	56
AC_000158.1:148277266-148277285	FBXO25	96	110	174	80	131	199	113	194	147	123	146	104	127	106	96	119
AC_000158.1:148277322-148277341	FBXO25	260	267	242	290	240	181	376	211	285	250	336	193	273	178	181	228
AC_000158.1:148277367-148277387	FBXO25	293	338	276	708	263	295	385	300	164	332	271	248	253	218	256	282
AC_000158.1:148283558-148283577	FBXO25	195	95	183	28	183	117	112	115	164	140	111	210	213	181	182	100
AC_000158.1:148285326-148285345	FBXO25	21	70	51	37	49	30	47	56	56	82	31	29	43	66	60	43
AC_000158.1:148301491-148301510	TDRP	58	102	82	103	105	110	90	90	119	52	87	88	100	72	84	61
AC_000158.1:148303041-148303061	TDRP	106	47	66	28	103	67	64	72	136	50	135	107	92	65	86	71
AC_000158.1:148303067-148303086	TDRP	410	458	375	333	403	471	593	366	565	530	511	467	386	411	418	472
AC_000158.1:148346140-148346159	TDRP	1385	1409	1521	2543	1484	1455	1504	1597	1260	1343	1924	1846	1397	1280	1641	1586
AC_000158.1:148346167-148346186	TDRP	238	162	231	249	264	162	177	228	260	219	248	230	274	153	207	224
AC_000158.1:148570557-148570577	LOC104968485	298	356	368	116	362	323	320	313	250	326	532	512	289	353	396	329
AC_000158.1:148570587-148570607	LOC104968485	166	194	211	187	146	124	169	147	150	194	275	160	183	129	154	143
AC_000158.1:148570599-148570618	LOC104968485	112	157	155	74	146	171	113	103	102	173	98	151	124	136	128	161
AC_000158.1:148570629-148570648	LOC104968485	52	33	36	29	28	25	17	44	31	13	37	10	18	17	18	27
AC_000158.1:148685539-148685558	RUNX1	96	87	104	132	92	75	168	59	86	47	92	84	72	63	115	109
AC_000158.1:148766862-148766881	RUNX1	105	123	104	49	49	70	99	28	43	89	96	24	35	83	79	68
AC_000158.1:148773501-148773520	RUNX1	225	131	141	145	142	98	142	115	104	208	143	160	122	122	97	103
AC_000158.1:148773637-148773657	RUNX1	271	311	183	153	257	226	214	157	192	289	169	94	266	253	213	182
AC_000158.1:14977878-14977897	NCAM2	213	181	137	103	173	179	127	110	146	199	148	151	216	147	102	127
AC_000158.1:150034045-150034065	SETD4	65	45	62	189	68	33	47	51	100	62	107	144	77	52	76	79
AC_000158.1:150034073-150034093	SETD4	467	385	523	648	428	383	430	429	480	400	475	493	521	373	512	456
AC_000158.1:150035946-150035966	SETD4	132	92	104	79	99	117	139	118	98	117	152	150	161	96	112	73
AC_000158.1:150045085-150045105	SETD4	0	16	37	10	50	32	49	47	8	15	64	13	42	21	29	23
AC_000158.1:150057991-150058010	CBR1	615	508	699	964	566	568	573	585	592	525	600	534	549	441	619	639
AC_000158.1:150058008-150058027	CBR1	65	74	104	24	75	89	75	80	70	114	92	116	61	54	70	94
AC_000158.1:150058029-150058048	CBR1	17	23	58	80	31	38	30	66	24	62	72	72	35	27	78	59
AC_000158.1:150058045-150058065	CBR1	2588	2291	2669	4111	2320	2290	2569	2440	2167	2287	2587	2748	2143	1842	2391	2517
AC_000158.1:150108646-150108665	MGC127133	7	0	0	5	1	5	5	12	13	22	0	11	7	8	7	8
AC_000158.1:150108826-150108845	MGC127133	17	15	14	37	9	32	4	26	17	42	22	35	12	36	6	16
AC_000158.1:150109548-150109568	MGC127133	306	368	470	286	407	356	393	360	351	450	569	450	308	397	428	350
AC_000158.1:150109849-150109868	MGC127133	42	81	33	17	15	84	20	56	33	78	71	55	28	43	49	56
AC_000158.1:150146481-150146501	CBR3	277	313	321	457	334	319	295	332	286	316	340	450	319	236	309	300
AC_000158.1:150146504-150146523	CBR3	43	15	57	21	39	36	21	50	33	29	48	23	60	13	62	58
AC_000158.1:150153522-150153541	CBR3	194	276	231	273	307	262	238	274	206	354	237	313	208	232	240	235
AC_000158.1:150153555-150153574	CBR3	6	20	7	5	18	2	40	18	8	25	18	17	23	7	13	18
AC_000158.1:150199724-150199743	DOPEY2	20	33	6	25	20	35	35	13	10	14	12	7	19	11	14	24
AC_000158.1:15020071-15020090	NCAM2	22	34	71	67	30	35	40	45	71	51	24	7	35	22	39	51
AC_000158.1:15020135-15020155	NCAM2	51	49	64	26	65	51	92	48	72	51	95	118	49	60	29	52
AC_000158.1:150206520-150206539	DOPEY2	44	42	45	8	27	48	66	47	32	82	46	39	32	36	24	33
AC_000158.1:150206576-150206595	DOPEY2	835	813	801	343	893	775	652	898	711	730	705	769	673	608	817	716
AC_000158.1:15022479-15022499	NCAM2	29	22	26	9	46	15	39	48	32	18	18	63	21	19	21	36
AC_000158.1:150228792-150228812	DOPEY2	81	62	21	45	71	76	49	57	37	79	95	63	84	74	50	59
AC_000158.1:150231808-150231828	DOPEY2	87	52	77	25	38	78	37	68	37	50	27	16	85	55	65	45
AC_000158.1:150324298-150324317	MORC3	44	54	84	52	38	68	71	159	79	65	51	109	49	44	72	62
AC_000158.1:150328771-150328790	MORC3	207	231	200	173	213	271	111	192	297	198	160	294	211	204	211	185
AC_000158.1:150332323-150332342	MORC3	10	12	7	15	16	7	17	6	0	4	0	31	16	11	9	4
AC_000158.1:150335473-150335492	MORC3	83	176	153	86	92	113	145	174	101	115	161	212	109	112	138	144
AC_000158.1:150364088-150364108	CHAF1B	0	0	3	5	0	0	13	0	6	1	13	0	0	0	3	1
AC_000158.1:150368367-150368386	CHAF1B	6	10	0	0	0	0	0	0	0	4	0	0	0	9	0	0
AC_000158.1:150368395-150368415	CHAF1B	6	0	6	0	2	9	0	0	0	0	0	0	2	0	1	0
AC_000158.1:150371648-150371668	CHAF1B	0	2	5	7	2	1	0	6	0	1	9	7	0	7	4	4
AC_000158.1:150379626-150379646	CHAF1B	47	12	4	14	45	11	11	12	25	23	10	22	24	27	16	17
AC_000158.1:150440373-150440392	CLDN14	248	133	201	168	196	158	194	195	190	107	219	231	207	94	208	188
AC_000158.1:150440416-150440436	CLDN14	218	190	220	208	195	245	268	233	191	232	265	279	171	159	268	170
AC_000158.1:150440457-150440477	CLDN14	41	50	76	116	26	46	55	113	51	67	55	101	49	42	74	72
AC_000158.1:150459548-150459567	CLDN14	67	63	104	24	81	14	71	77	77	32	46	175	72	33	82	90
AC_000158.1:150681666-150681686	LOC100847516	136	197	161	158	131	225	133	135	135	144	56	156	159	173	141	142
AC_000158.1:150690131-150690150	LOC100847516	73	82	134	100	124	119	67	64	125	96	36	138	86	90	121	99
AC_000158.1:150690146-150690165	LOC100847516	36	21	41	28	48	16	36	17	46	31	39	42	37	34	49	25
AC_000158.1:150690167-150690186	LOC100847516	89	85	58	41	105	62	64	82	41	55	34	87	71	35	54	55
AC_000158.1:150690199-150690219	LOC100847516	836	767	1057	1069	912	879	890	966	822	1019	963	984	895	704	1021	924
AC_000158.1:150703569-150703588	SIM2	128	153	154	181	138	166	100	126	157	181	87	195	115	153	121	121
AC_000158.1:150710567-150710587	SIM2	14	76	51	63	68	78	90	21	22	96	69	41	48	87	53	31
AC_000158.1:150722848-150722868	SIM2	39	11	88	6	33	44	59	53	36	16	16	75	59	39	54	44
AC_000158.1:150722940-150722960	SIM2	111	170	66	195	140	199	127	70	116	198	130	177	125	138	108	108
AC_000158.1:150900431-150900450	HLCS	67	37	16	13	22	22	13	43	66	34	8	37	52	54	32	41
AC_000158.1:150900624-150900643	HLCS	3	22	5	0	8	16	0	0	0	4	0	15	16	9	11	11
AC_000158.1:150900718-150900738	HLCS	178	202	168	244	190	172	184	176	221	129	135	207	179	203	137	168
AC_000158.1:150901957-150901977	HLCS	24	27	39	26	24	34	61	73	11	34	65	94	49	40	54	58
AC_000158.1:150919057-150919077	HLCS	52	52	42	18	48	118	92	73	32	141	119	26	48	60	42	59
AC_000158.1:150961574-150961593	RIPPLY3	38	41	56	14	50	61	31	59	63	49	52	156	44	52	59	53
AC_000158.1:150961619-150961638	RIPPLY3	0	0	2	19	0	2	0	4	0	4	0	10	0	0	2	9
AC_000158.1:150961668-150961688	RIPPLY3	292	206	192	239	200	185	212	168	191	183	224	199	227	288	235	194
AC_000158.1:150968190-150968209	RIPPLY3	17	17	44	9	8	14	21	39	32	23	68	66	18	20	35	22
AC_000158.1:150971951-150971970	RIPPLY3	76	110	57	21	66	88	33	86	91	90	25	29	81	77	43	46
AC_000158.1:151009641-151009660	PIGP	23	8	4	49	29	27	32	32	44	31	34	57	50	42	19	13
AC_000158.1:151009654-151009674	PIGP	196	115	140	114	168	112	138	155	143	173	141	205	149	156	126	139
AC_000158.1:151011846-151011866	PIGP	94	120	138	46	141	121	103	104	165	118	156	75	135	137	94	139
AC_000158.1:151020688-151020707	PIGP	72	59	49	16	33	30	34	45	36	38	63	27	45	31	31	47
AC_000158.1:151071171-151071191	TTC3	83	109	59	6	74	147	71	45	72	86	104	42	51	98	58	63
AC_000158.1:151078237-151078256	TTC3	133	135	169	65	128	132	232	195	188	146	123	128	149	125	156	160
AC_000158.1:151083255-151083274	TTC3	84	109	56	84	54	87	107	111	64	81	169	109	88	84	87	108
AC_000158.1:151085753-151085773	TTC3	16	34	30	12	77	22	25	19	67	29	61	19	50	31	26	27
AC_000158.1:151095646-151095665	TTC3	55	42	14	29	65	27	26	52	20	49	66	82	28	45	40	56
AC_000158.1:151170720-151170739	DSCR3	83	156	93	263	96	96	195	101	73	158	160	100	55	86	134	98
AC_000158.1:151172920-151172940	DSCR3	179	245	195	557	254	209	235	222	276	328	378	284	222	181	240	236
AC_000158.1:151178446-151178465	DSCR3	83	65	66	111	80	98	70	80	107	104	61	122	82	71	76	103
AC_000158.1:151178466-151178486	DSCR3	3	22	52	10	17	64	49	21	12	34	32	47	19	18	25	53
AC_000158.1:151179721-151179741	DSCR3	113	34	52	54	155	58	64	72	136	76	65	141	74	49	82	65
AC_000158.1:151370631-151370651	DYRK1A	36	30	37	77	63	27	73	21	118	37	69	52	98	32	35	22
AC_000158.1:151377728-151377747	DYRK1A	46	26	35	6	150	44	49	18	101	65	77	58	68	19	26	29
AC_000158.1:151385226-151385245	DYRK1A	276	212	160	891	396	361	426	327	384	417	849	384	284	220	296	250
AC_000158.1:151388062-151388081	DYRK1A	177	130	89	102	230	198	235	186	250	180	257	152	174	173	120	116
AC_000158.1:151389929-151389949	DYRK1A	104	13	17	14	102	59	49	68	149	59	144	180	61	30	59	46
AC_000158.1:151518191-151518211	KCNJ6	125	160	123	148	161	112	88	146	125	129	225	94	117	133	122	150
AC_000158.1:151610524-151610544	KCNJ6	80	61	161	66	67	69	82	112	88	61	125	71	92	49	89	101
AC_000158.1:151610636-151610656	KCNJ6	179	115	182	84	143	104	139	115	121	170	104	264	145	143	137	116
AC_000158.1:151610667-151610687	KCNJ6	248	221	308	115	224	219	283	282	234	295	317	234	277	217	256	288
AC_000158.1:151610750-151610769	KCNJ6	134	121	134	239	163	162	87	112	151	105	129	186	143	126	96	90
AC_000158.1:152304334-152304353	KCNJ15	186	161	266	86	193	118	191	233	221	113	294	181	180	150	173	178
AC_000158.1:152304368-152304388	KCNJ15	181	162	171	116	192	195	140	101	149	219	96	58	91	124	97	97
AC_000158.1:152304413-152304433	KCNJ15	292	352	359	293	264	275	256	319	224	415	276	434	217	233	248	299
AC_000158.1:152304721-152304740	KCNJ15	250	301	269	251	280	281	311	299	259	262	330	427	284	245	360	270
AC_000158.1:152392447-152392467	ERG	236	315	371	248	301	411	246	372	365	394	399	376	255	310	343	352
AC_000158.1:152404557-152404576	ERG	97	89	88	166	109	93	111	53	97	53	131	69	96	79	72	80
AC_000158.1:152430928-152430947	ERG	140	126	180	183	193	121	123	177	259	153	94	114	170	94	122	123
AC_000158.1:152430975-152430994	ERG	115	205	166	104	118	160	126	161	124	204	243	114	130	165	165	139
AC_000158.1:152882293-152882312	ETS2	134	81	139	70	106	46	47	104	100	64	70	117	109	66	69	95
AC_000158.1:152884312-152884332	ETS2	32	61	27	11	69	17	66	50	23	45	68	39	47	58	66	31
AC_000158.1:152885567-152885586	ETS2	52	77	96	24	70	95	107	78	84	94	212	115	73	57	95	84
AC_000158.1:152885688-152885707	ETS2	1356	1603	1838	1730	1399	1486	1687	1453	1404	1658	1532	1635	1260	1150	1434	1436
AC_000158.1:153235791-153235810	PIK3R4	154	48	95	93	83	59	67	57	61	49	64	91	129	72	74	96
AC_000158.1:153245663-153245682	PIK3R4	100	31	23	19	46	19	19	24	90	18	17	34	80	29	53	40
AC_000158.1:153246042-153246061	PIK3R4	10	5	5	2	20	4	0	16	6	0	15	0	12	4	10	14
AC_000158.1:153246104-153246124	PIK3R4	139	61	78	104	77	64	77	97	84	45	80	85	109	83	117	89
AC_000158.1:153246174-153246194	PIK3R4	64	41	56	41	46	43	14	2	36	38	58	7	49	67	61	43
AC_000158.1:153427156-153427176	LOC530102	66	54	98	73	53	38	76	32	33	89	63	132	40	85	56	79
AC_000158.1:153430030-153430050	LOC530102	61	25	15	71	31	35	55	42	39	54	36	58	64	58	51	53
AC_000158.1:153431956-153431976	LOC530102	133	128	94	223	92	142	97	101	100	113	147	156	103	132	99	100
AC_000158.1:153433687-153433706	LOC530102	235	204	237	218	182	284	237	222	283	283	318	205	256	210	225	266
AC_000158.1:153435595-153435614	LOC530102	223	171	211	69	287	165	197	172	245	154	196	246	220	140	275	241
AC_000158.1:153634752-153634772	COL6A5	3	0	21	5	24	6	4	8	10	12	3	0	17	2	17	10
AC_000158.1:153635026-153635046	COL6A5	124	170	84	118	251	145	125	144	145	170	183	166	192	156	154	158
AC_000158.1:153635173-153635192	COL6A5	58	10	11	28	46	19	50	38	60	10	55	9	39	14	56	26
AC_000158.1:153637972-153637992	COL6A5	112	80	168	125	74	90	118	47	132	79	48	103	85	77	114	89
AC_000158.1:153642779-153642798	COL6A5	54	110	72	44	54	87	48	126	117	130	107	79	62	55	105	96
AC_000158.1:153982081-153982100	CAPN7	38	53	65	51	31	45	65	56	34	52	48	87	19	50	57	44
AC_000158.1:153987267-153987286	CAPN7	54	59	27	95	79	39	69	62	34	19	97	73	53	43	55	51
AC_000158.1:153997696-153997715	CAPN7	30	60	51	36	27	27	58	37	33	17	16	0	59	34	39	46
AC_000158.1:153997780-153997799	CAPN7	138	61	119	23	95	48	54	74	134	46	143	159	117	54	71	80
AC_000158.1:154028053-154028073	SH3BP5	92	54	98	75	163	75	130	124	96	134	142	134	97	76	104	97
AC_000158.1:154030173-154030193	SH3BP5	198	278	302	400	174	255	246	237	204	255	282	222	196	225	202	224
AC_000158.1:154030226-154030245	SH3BP5	270	236	196	665	270	258	375	366	262	262	278	307	250	253	296	307
AC_000158.1:154101640-154101659	SH3BP5	189	118	208	54	212	163	202	154	202	158	143	156	166	152	162	171
AC_000158.1:154150054-154150074	LOC107132228	22	8	0	14	15	0	3	0	18	4	0	0	35	2	2	6
AC_000158.1:154150066-154150085	LOC107132228	3	16	6	0	2	0	4	0	8	11	18	9	3	4	2	5
AC_000158.1:154150122-154150141	LOC107132228	156	110	55	63	147	55	49	83	162	100	56	121	89	80	84	67
AC_000158.1:154150140-154150160	LOC107132228	65	133	138	154	107	186	155	190	58	125	111	101	93	142	89	97
AC_000158.1:154180741-154180760	METTL6	83	140	81	85	124	118	74	118	131	124	141	153	106	100	84	124
AC_000158.1:154185507-154185526	METTL6	124	104	187	26	163	99	134	181	164	197	263	185	165	151	164	168
AC_000158.1:154185602-154185622	METTL6	290	322	258	199	226	387	244	305	341	289	288	248	247	289	236	298
AC_000158.1:154186535-154186555	METTL6	28	15	21	19	39	12	71	36	113	16	58	114	46	28	33	45
AC_000158.1:154186575-154186595	METTL6	68	63	28	23	58	31	55	74	48	41	49	52	68	48	70	68
AC_000158.1:154189986-154190006	EAF1	60	16	44	7	56	11	27	40	25	13	9	44	51	38	37	33
AC_000158.1:154190049-154190068	EAF1	19	26	8	30	19	34	16	20	23	25	19	23	42	16	34	14
AC_000158.1:154192001-154192020	EAF1	37	28	7	20	37	48	27	64	52	57	28	10	29	36	19	27
AC_000158.1:154195116-154195136	EAF1	61	51	75	87	35	43	28	100	20	47	105	69	33	44	53	49
AC_000158.1:154243214-154243234	COLQ	37	70	62	12	63	65	69	72	55	60	44	61	41	46	37	58
AC_000158.1:154243766-154243785	COLQ	312	354	484	185	326	337	499	357	311	444	379	567	372	334	352	314
AC_000158.1:154247745-154247764	COLQ	35	104	65	30	48	101	86	79	68	111	84	92	54	91	67	55
AC_000158.1:154254355-154254375	COLQ	84	88	190	32	67	84	83	101	152	86	89	156	63	85	97	121
AC_000158.1:154364972-154364992	HACL1	106	56	120	65	94	89	153	76	193	41	100	71	111	62	110	89
AC_000158.1:154366425-154366444	HACL1	32	46	6	69	27	19	16	30	48	26	23	0	30	26	22	32
AC_000158.1:154366447-154366466	HACL1	97	73	59	25	80	53	95	83	130	95	71	113	92	95	97	73
AC_000158.1:154371505-154371524	HACL1	55	61	46	49	64	71	54	64	77	26	94	0	39	40	43	52
AC_000158.1:154372774-154372793	HACL1	39	58	62	13	42	114	32	83	39	53	68	57	55	44	63	49
AC_000158.1:154398903-154398923	BTD	111	131	111	163	142	75	137	158	116	153	195	276	144	131	182	177
AC_000158.1:154399000-154399019	BTD	37	25	12	2	22	32	32	13	41	42	0	12	18	19	9	13
AC_000158.1:154404458-154404477	BTD	194	164	189	143	169	140	227	201	182	141	152	227	176	156	183	200
AC_000158.1:154415700-154415720	BTD	238	194	175	63	281	202	218	238	174	196	319	152	247	210	240	204
AC_000158.1:154491869-154491889	ANKRD28	47	25	29	38	36	32	62	31	35	12	66	122	31	42	61	38
AC_000158.1:154502356-154502376	ANKRD28	20	11	0	2	17	10	10	13	35	38	0	0	32	28	8	13
AC_000158.1:154502409-154502428	ANKRD28	55	70	28	23	59	79	26	50	58	61	34	44	41	47	37	45
AC_000158.1:154502435-154502455	ANKRD28	171	120	107	76	174	146	141	190	172	144	124	110	182	152	156	136
AC_000158.1:154508007-154508027	ANKRD28	517	583	548	366	584	610	685	622	583	699	580	618	567	564	559	561
AC_000158.1:154943885-154943905	GALNT15	88	196	120	207	114	129	95	142	144	160	167	77	132	167	115	115
AC_000158.1:154943995-154944014	GALNT15	100	140	139	189	118	99	155	64	177	108	84	88	104	133	105	129
AC_000158.1:154950143-154950162	GALNT15	297	331	414	246	296	307	277	232	319	361	339	203	213	340	311	358
AC_000158.1:154950193-154950213	GALNT15	171	169	216	60	133	168	190	136	131	182	141	327	160	117	188	150
AC_000158.1:154959641-154959660	GALNT15	7	16	9	15	13	7	27	0	18	19	7	26	20	20	26	10
AC_000158.1:155006244-155006264	DPH3	566	545	643	659	697	578	520	775	553	433	477	480	579	473	490	482
AC_000158.1:155008544-155008564	DPH3	3	2	0	2	7	5	1	4	12	4	0	10	10	0	1	2
AC_000158.1:155009537-155009557	DPH3	38	5	20	15	49	8	29	28	31	0	21	40	54	17	31	40
AC_000158.1:155009612-155009632	DPH3	22	18	1	6	24	35	3	29	16	4	0	27	13	5	14	19
AC_000158.1:155009624-155009644	DPH3	27	16	16	10	12	6	8	11	3	9	10	10	14	18	18	13
AC_000158.1:155020030-155020049	OXNAD1	5	2	4	0	4	3	0	0	4	0	0	0	4	7	5	1
AC_000158.1:155020076-155020096	OXNAD1	21	19	55	83	74	14	56	18	19	9	26	8	23	19	29	29
AC_000158.1:155020463-155020482	OXNAD1	294	315	284	401	332	275	228	258	310	282	312	296	270	223	252	241
AC_000158.1:155035379-155035399	OXNAD1	129	143	175	79	101	102	73	157	111	117	149	88	114	93	145	141
AC_000158.1:155118019-155118039	RFTN1	64	75	93	109	74	82	65	73	39	76	94	60	68	81	62	75
AC_000158.1:155151341-155151361	RFTN1	121	108	64	121	89	67	66	45	65	58	51	29	97	91	60	52
AC_000158.1:155212643-155212662	RFTN1	103	178	46	90	103	124	78	76	75	142	143	47	130	139	83	110
AC_000158.1:155283565-155283584	RFTN1	304	388	308	242	304	314	224	355	335	354	260	453	259	293	244	296
AC_000158.1:155283602-155283621	RFTN1	489	478	453	96	529	441	527	548	499	613	802	602	531	449	466	552
AC_000158.1:155396364-155396383	DAZL	35	80	38	9	52	74	43	36	90	30	33	48	50	67	26	35
AC_000158.1:155396576-155396596	DAZL	32	28	48	7	53	40	30	10	76	48	13	45	32	30	28	26
AC_000158.1:155397669-155397689	DAZL	16	14	15	24	15	18	13	18	39	20	13	14	17	15	22	21
AC_000158.1:155398240-155398260	DAZL	43	91	72	72	72	63	28	46	85	88	122	84	81	75	108	51
AC_000158.1:155740049-155740068	PLCL2	327	397	332	417	337	327	369	343	312	335	433	277	303	290	357	293
AC_000158.1:155740118-155740138	PLCL2	63	6	56	5	43	0	43	32	45	24	20	60	38	9	22	32
AC_000158.1:155740971-155740990	PLCL2	120	112	52	81	90	90	39	101	80	136	34	41	114	139	50	74
AC_000158.1:155741270-155741289	PLCL2	34	43	26	57	35	9	15	24	42	19	21	40	39	32	24	24
AC_000158.1:155935378-155935398	TBC1D5	64	33	35	5	73	40	46	32	65	78	90	145	43	70	71	48
AC_000158.1:155975536-155975556	TBC1D5	286	345	347	196	412	316	415	387	300	376	436	414	271	334	331	317
AC_000158.1:155995951-155995970	TBC1D5	19	23	23	35	41	39	15	22	36	30	44	0	40	27	22	17
AC_000158.1:156065333-156065352	TBC1D5	23	19	23	8	40	19	44	9	15	6	23	30	15	18	26	15
AC_000158.1:157218979-157218999	SATB1	158	136	174	96	160	190	181	187	169	232	147	196	130	163	213	173
AC_000158.1:157222415-157222434	SATB1	61	83	55	57	98	72	62	49	79	64	60	66	66	80	81	66
AC_000158.1:157241260-157241279	SATB1	126	75	107	132	86	90	87	79	116	114	169	74	103	51	95	77
AC_000158.1:157242210-157242230	SATB1	62	99	85	40	83	136	20	63	47	74	70	94	48	95	53	67
AC_000158.1:157246162-157246182	SATB1	243	218	245	113	279	194	175	211	281	215	272	185	200	227	228	250
AC_000158.1:1577785-1577804	IL10RB	109	42	87	50	76	41	110	103	84	74	34	45	71	39	86	99
AC_000158.1:1582947-1582966	IL10RB	81	63	51	16	48	72	52	31	57	48	96	130	47	100	54	63
AC_000158.1:1583019-1583038	IL10RB	114	119	165	59	109	137	194	182	190	157	146	119	101	160	134	113
AC_000158.1:1589169-1589189	IL10RB	51	34	66	24	46	36	44	59	36	29	19	61	49	31	42	43
AC_000158.1:1589223-1589243	IL10RB	51	66	71	3	68	42	75	61	25	46	20	60	51	53	77	74
AC_000158.1:1604206-1604225	IFNAR2	12	8	11	3	31	9	20	24	23	26	16	23	9	17	19	13
AC_000158.1:1608123-1608143	IFNAR2	60	65	47	80	73	47	31	53	37	18	23	53	51	49	29	53
AC_000158.1:1608171-1608191	IFNAR2	17	21	24	28	41	31	45	59	60	11	44	35	44	29	39	40
AC_000158.1:1611664-1611683	IFNAR2	43	102	52	25	38	137	31	24	36	128	33	11	37	87	40	34
AC_000158.1:1675235-1675254	LOC526226	25	31	40	31	89	29	9	26	53	17	35	29	66	35	22	43
AC_000158.1:1675321-1675340	LOC526226	137	149	146	76	223	166	107	115	91	107	175	175	130	138	136	117
AC_000158.1:1675433-1675453	LOC526226	120	133	178	223	157	174	110	146	184	135	87	64	155	109	116	154
AC_000158.1:1776918-1776938	OLIG1	404	574	465	274	545	603	424	556	448	645	444	607	468	529	518	505
AC_000158.1:1777189-1777208	OLIG1	59	42	44	56	48	54	98	76	53	60	62	123	56	37	77	69
AC_000158.1:1777266-1777286	OLIG1	47	38	49	46	36	67	22	64	54	79	15	38	45	54	54	41
AC_000158.1:1777283-1777302	OLIG1	73	97	81	22	25	105	52	55	30	96	62	113	47	66	87	64
AC_000158.1:18070585-18070605	TMPRSS15	25	105	46	18	26	52	46	53	51	59	138	81	31	68	46	32
AC_000158.1:18073037-18073057	TMPRSS15	31	49	53	0	26	53	18	45	26	47	69	59	39	25	57	37
AC_000158.1:18094970-18094989	TMPRSS15	222	333	268	107	245	279	222	275	217	281	292	171	235	272	246	185
AC_000158.1:18117293-18117313	TMPRSS15	46	78	49	27	55	89	45	70	67	46	108	58	55	69	63	48
AC_000158.1:18125057-18125076	TMPRSS15	170	181	306	71	144	168	212	247	136	168	200	292	181	155	286	249
AC_000158.1:18215589-18215608	CHODL	293	247	364	331	241	188	379	250	270	199	386	374	217	254	343	279
AC_000158.1:18221467-18221487	CHODL	224	193	165	225	239	202	231	190	216	272	130	233	261	182	241	219
AC_000158.1:18221667-18221687	CHODL	378	282	244	148	258	316	264	350	303	366	305	302	292	281	280	267
AC_000158.1:18221834-18221854	CHODL	15	28	21	15	12	41	38	45	15	45	14	22	23	19	26	24
AC_000158.1:18221855-18221874	CHODL	86	168	105	180	96	184	186	162	107	191	107	231	100	153	155	168
AC_000158.1:1823847-1823867	OLIG2	37	37	51	4	49	20	48	18	103	24	7	58	30	47	31	29
AC_000158.1:1824811-1824831	OLIG2	113	103	99	87	97	141	83	54	49	134	151	67	101	89	91	95
AC_000158.1:1824845-1824865	OLIG2	205	149	147	143	244	194	277	194	197	199	216	225	220	162	173	201
AC_000158.1:1824873-1824892	OLIG2	0	0	0	0	0	0	0	0	0	0	0	0	7	0	0	0
AC_000158.1:1825079-1825099	OLIG2	248	314	338	775	238	316	308	270	234	432	278	202	247	293	279	237
AC_000158.1:18720713-18720732	C1H21orf91	30	3	21	11	41	10	11	33	29	4	31	25	23	3	34	21
AC_000158.1:18744895-18744914	C1H21orf91	39	22	76	51	23	40	34	23	31	32	65	56	35	34	34	38
AC_000158.1:18744941-18744960	C1H21orf91	67	38	30	4	106	33	53	90	67	42	70	81	78	55	96	46
AC_000158.1:18744962-18744982	C1H21orf91	70	58	18	39	34	89	38	52	5	103	81	136	45	67	50	38
AC_000158.1:18917716-18917736	BTG3	272	266	250	372	212	287	369	272	214	240	411	291	240	198	298	296
AC_000158.1:18917742-18917761	BTG3	217	250	271	414	235	236	311	273	267	289	307	311	181	186	218	233
AC_000158.1:18917772-18917791	BTG3	429	280	339	84	412	278	240	391	331	293	376	580	402	253	321	385
AC_000158.1:18917799-18917819	BTG3	460	485	401	417	323	379	533	410	297	389	432	418	414	326	372	389
AC_000158.1:18922887-18922906	BTG3	25	56	63	13	36	12	35	1	24	47	28	0	27	38	39	30
AC_000158.1:18953773-18953793	CXADR	139	171	196	132	143	123	228	104	183	130	127	305	137	143	149	142
AC_000158.1:18969363-18969383	CXADR	12	49	16	10	42	21	6	14	31	36	13	38	32	23	30	28
AC_000158.1:18969499-18969518	CXADR	35	60	54	42	44	51	78	44	61	56	27	35	57	28	46	46
AC_000158.1:18993286-18993306	CXADR	144	117	95	35	78	48	138	118	83	138	189	115	93	114	136	132
AC_000158.1:18993305-18993324	CXADR	526	539	478	149	659	503	518	310	711	521	451	685	495	413	427	422
AC_000158.1:2047811-2047831	C1H21orf62	135	129	170	144	176	210	136	165	98	160	100	180	136	155	161	176
AC_000158.1:2047843-2047863	C1H21orf62	33	83	54	44	28	76	53	37	32	58	101	14	29	72	47	48
AC_000158.1:2047883-2047903	C1H21orf62	16	48	19	19	9	30	7	17	0	46	4	0	13	12	27	13
AC_000158.1:2047911-2047930	C1H21orf62	3935	3965	3909	3363	4147	3996	4021	4253	4135	4175	4239	4620	3916	3352	3999	3825
AC_000158.1:2067080-2067099	PAXBP1	101	71	65	27	103	90	105	82	96	84	99	63	71	96	85	79
AC_000158.1:2067344-2067363	PAXBP1	2	0	0	6	0	0	0	0	0	0	0	0	1	0	5	4
AC_000158.1:20722013-20722033	USP25	23	85	84	31	47	72	22	22	24	40	21	43	46	33	52	28
AC_000158.1:20723645-20723664	USP25	74	46	101	69	30	81	68	92	41	107	53	97	111	78	75	61
AC_000158.1:20723732-20723751	USP25	193	186	135	108	198	290	210	189	114	192	234	203	159	203	220	181
AC_000158.1:2073514-2073533	PAXBP1	14	17	17	30	20	37	10	50	19	55	20	34	23	49	20	32
AC_000158.1:20736359-20736378	USP25	99	82	173	32	146	66	158	166	167	55	165	67	104	61	104	100
AC_000158.1:2075260-2075280	PAXBP1	95	98	36	110	70	93	63	119	73	89	46	82	83	84	88	74
AC_000158.1:2076291-2076310	PAXBP1	40	40	21	84	26	51	49	79	35	98	72	35	51	49	42	49
AC_000158.1:20792497-20792517	USP25	116	157	113	91	132	168	124	133	149	131	193	178	111	121	107	136
AC_000158.1:2139594-2139613	SYNJ1	94	166	222	30	97	214	117	124	159	212	195	46	104	110	120	132
AC_000158.1:2140393-2140412	SYNJ1	33	9	33	9	9	12	17	9	8	26	26	0	14	12	32	26
AC_000158.1:2144560-2144579	SYNJ1	27	34	15	54	16	26	22	45	31	36	70	55	29	12	23	29
AC_000158.1:2161570-2161590	SYNJ1	58	71	80	70	69	65	51	84	30	74	67	101	47	64	86	67
AC_000158.1:2166844-2166864	SYNJ1	272	302	290	215	326	327	339	289	262	352	211	299	322	361	296	254
AC_000158.1:21694099-21694118	NRIP1	54	43	48	31	43	10	73	40	11	25	63	40	33	47	48	52
AC_000158.1:21694527-21694547	NRIP1	53	42	15	29	11	28	27	34	22	57	0	48	29	13	16	35
AC_000158.1:21694547-21694566	NRIP1	68	91	105	119	79	40	116	65	85	90	85	52	97	66	116	96
AC_000158.1:21695407-21695426	NRIP1	236	301	222	213	200	243	211	246	250	243	261	236	212	228	219	242
AC_000158.1:2207577-2207597	C1H21orf59	38	37	36	43	87	74	46	54	71	27	11	74	77	37	37	38
AC_000158.1:2212727-2212747	C1H21orf59	51	51	8	51	66	45	47	91	79	14	77	56	46	43	34	33
AC_000158.1:2212784-2212803	C1H21orf59	5	9	11	4	29	4	13	30	82	8	20	39	16	7	12	11
AC_000158.1:2212813-2212833	C1H21orf59	2	0	12	0	8	0	6	14	0	4	4	40	7	0	1	2
AC_000158.1:2214247-2214266	C1H21orf59	40	17	11	2	87	14	30	64	66	43	11	56	0	0	0	0
AC_000158.1:22158816-22158836	SAMSN1	153	134	95	76	120	193	123	120	80	122	247	126	122	103	127	155
AC_000158.1:22158863-22158882	SAMSN1	740	893	959	657	863	975	735	808	825	976	947	1056	815	826	864	786
AC_000158.1:22161649-22161669	SAMSN1	111	112	168	104	165	86	108	118	88	106	154	125	123	95	131	135
AC_000158.1:22161682-22161702	SAMSN1	40	78	51	29	19	100	84	108	39	49	95	85	26	60	74	61
AC_000158.1:22166806-22166825	SAMSN1	55	82	98	28	58	123	68	62	58	177	82	85	88	126	59	75
AC_000158.1:22292780-22292800	HSPA13	43	26	47	22	49	16	74	13	24	8	42	7	57	24	36	36
AC_000158.1:22292855-22292874	HSPA13	182	129	166	111	234	152	141	161	212	117	184	150	130	124	192	213
AC_000158.1:22292887-22292906	HSPA13	99	80	43	145	96	41	138	115	81	95	93	143	80	72	56	81
AC_000158.1:22292943-22292963	HSPA13	117	62	97	29	85	78	46	118	126	129	114	118	108	87	72	105
AC_000158.1:22299115-22299134	HSPA13	54	34	88	32	47	16	80	44	79	67	126	139	53	29	88	67
AC_000158.1:22332424-22332444	LOC518080	65	104	93	43	114	141	55	116	26	86	62	104	59	113	78	61
AC_000158.1:22352683-22352702	LOC518080	51	51	74	57	67	43	94	75	76	72	79	47	66	62	81	77
AC_000158.1:22367987-22368007	LOC518080	78	71	56	34	47	82	53	107	146	65	66	78	58	60	91	83
AC_000158.1:22383594-22383613	LOC518080	41	19	48	2	11	18	15	3	32	11	13	0	9	12	30	17
AC_000158.1:22460038-22460058	RBM11	2	20	12	1	0	13	9	8	10	7	11	19	6	21	10	25
AC_000158.1:22468066-22468086	RBM11	39	82	59	14	62	79	29	35	86	62	25	75	66	44	70	59
AC_000158.1:22469515-22469535	RBM11	26	15	29	0	27	29	2	0	21	14	21	11	19	19	13	9
AC_000158.1:22469543-22469563	RBM11	114	126	104	13	126	51	112	117	162	121	101	170	173	88	125	117
AC_000158.1:22474420-22474440	LIPI	73	102	51	71	152	126	68	98	89	99	64	88	68	91	78	56
AC_000158.1:22497229-22497249	LIPI	15	11	15	1	24	42	17	35	17	23	35	14	17	16	41	43
AC_000158.1:22497290-22497310	LIPI	162	89	133	131	134	53	136	129	202	57	133	141	126	75	93	119
AC_000158.1:22497368-22497387	LIPI	63	66	68	57	9	58	84	55	44	74	88	91	58	38	63	70
AC_000158.1:2259643-2259662	EVA1C	117	119	124	112	125	168	134	180	96	115	268	102	137	145	107	156
AC_000158.1:2296309-2296329	EVA1C	205	248	184	194	262	280	196	242	247	297	387	268	272	221	193	200
AC_000158.1:2296332-2296351	EVA1C	279	325	219	143	224	323	199	247	234	279	190	240	218	287	211	196
AC_000158.1:2310061-2310080	EVA1C	197	193	264	146	115	177	229	211	271	227	307	224	188	138	189	182
AC_000158.1:2310117-2310137	EVA1C	316	280	322	390	250	327	330	291	352	390	224	295	278	294	292	251
AC_000158.1:23928031-23928050	LOC100848488	368	383	273	247	410	275	246	284	492	316	244	278	376	385	332	291
AC_000158.1:23995665-23995685	LOC100848488	114	61	147	64	90	94	192	146	92	93	183	126	138	80	93	108
AC_000158.1:23995723-23995742	LOC100848488	227	239	207	281	330	260	235	273	319	305	230	298	265	248	227	221
AC_000158.1:23995744-23995763	LOC100848488	48	117	57	60	85	92	50	40	88	89	24	72	67	77	75	74
AC_000158.1:23995763-23995782	LOC100848488	191	148	63	131	84	139	149	132	63	182	125	144	136	177	151	86
AC_000158.1:2407096-2407116	URB1	27	16	12	17	6	15	12	18	0	2	0	6	14	13	13	9
AC_000158.1:2416653-2416672	URB1	47	49	36	26	37	41	19	39	16	52	20	0	31	39	29	42
AC_000158.1:2419691-2419710	URB1	448	340	434	175	500	377	357	397	337	458	358	461	412	362	265	401
AC_000158.1:2421768-2421787	URB1	22	30	42	16	25	16	31	18	12	27	57	44	23	16	36	12
AC_000158.1:2422946-2422966	URB1	1	9	3	13	2	15	13	6	0	7	0	14	5	15	11	7
AC_000158.1:24415214-24415233	ROBO2	105	65	49	39	45	41	64	84	63	91	78	116	71	54	37	73
AC_000158.1:24415246-24415265	ROBO2	74	76	105	57	121	55	99	154	56	87	104	155	71	67	151	114
AC_000158.1:24465536-24465556	ROBO2	33	41	21	19	74	82	31	27	51	64	43	79	59	20	30	18
AC_000158.1:24470796-24470815	ROBO2	584	590	510	479	556	512	488	548	582	562	594	418	494	428	457	494
AC_000158.1:24496904-24496923	ROBO2	232	192	98	157	236	220	222	153	192	160	180	306	159	170	200	198
AC_000158.1:2463308-2463327	MRAP	89	61	31	44	57	64	54	33	47	69	46	45	97	45	56	52
AC_000158.1:2476814-2476833	MRAP	59	44	25	28	82	50	30	11	55	57	45	28	74	43	33	46
AC_000158.1:2476854-2476873	MRAP	84	58	55	105	78	83	111	107	84	84	95	119	60	71	94	88
AC_000158.1:2476900-2476919	MRAP	211	143	142	319	222	169	238	228	150	183	228	266	247	176	216	195
AC_000158.1:2476931-2476951	MRAP	6	0	0	0	0	2	12	3	0	9	0	23	6	1	9	6
AC_000158.1:2493440-2493459	MIS18A	63	184	141	50	129	99	106	150	76	154	125	142	118	140	99	104
AC_000158.1:2498445-2498464	MIS18A	60	27	57	76	50	16	19	24	81	44	12	37	119	25	44	68
AC_000158.1:2498465-2498485	MIS18A	20	33	19	37	12	21	18	25	3	30	50	0	13	26	12	33
AC_000158.1:2498489-2498508	MIS18A	7	18	10	13	11	15	0	8	16	13	13	9	20	16	12	11
AC_000158.1:2498524-2498543	MIS18A	7	4	0	6	1	0	13	0	0	0	13	0	12	4	4	4
AC_000158.1:25684990-25685010	ROBO1	35	74	35	57	16	73	27	33	27	81	25	90	16	54	26	28
AC_000158.1:25694351-25694370	ROBO1	31	4	0	0	16	0	0	0	9	3	0	11	14	5	11	3
AC_000158.1:25740795-25740815	ROBO1	141	147	157	5	98	94	140	152	114	191	230	209	103	154	151	145
AC_000158.1:25767914-25767934	ROBO1	51	34	32	91	60	15	49	64	16	14	40	93	61	33	53	65
AC_000158.1:25997779-25997798	ROBO1	992	1075	1134	743	1174	1049	941	916	1132	1228	904	975	962	892	880	906
AC_000158.1:2820264-2820284	HUNK	82	106	86	60	56	121	113	76	139	84	110	169	60	67	81	63
AC_000158.1:2832317-2832337	HUNK	45	41	28	14	46	14	35	59	61	29	50	33	44	21	38	65
AC_000158.1:2870783-2870803	HUNK	8	8	22	13	0	0	18	14	0	18	13	26	10	14	13	12
AC_000158.1:2870858-2870877	HUNK	58	104	35	32	66	50	52	39	64	69	90	26	67	46	33	39
AC_000158.1:28746789-28746809	GBE1	47	46	60	36	20	26	36	37	70	75	76	39	37	30	67	40
AC_000158.1:28809454-28809473	GBE1	49	55	142	33	61	30	76	82	55	81	56	111	51	85	69	71
AC_000158.1:28809564-28809583	GBE1	19	51	5	0	33	41	10	8	4	10	13	12	14	25	28	4
AC_000158.1:28816577-28816597	GBE1	78	53	54	23	81	79	79	86	33	95	39	52	78	53	57	69
AC_000158.1:28816655-28816675	GBE1	380	289	325	122	327	287	474	351	392	313	373	362	324	276	394	316
AC_000158.1:30300653-30300672	LOC107131261	20	34	67	12	16	49	37	38	40	47	9	86	31	33	24	27
AC_000158.1:30300708-30300728	LOC107131261	512	472	422	693	544	417	402	361	383	509	502	596	516	454	422	427
AC_000158.1:30301217-30301236	LOC107131261	361	311	415	104	334	279	334	490	369	322	404	480	407	267	383	418
AC_000158.1:30301247-30301267	LOC107131261	338	312	343	234	312	287	263	333	233	395	301	439	257	315	326	272
AC_000158.1:30301635-30301654	LOC107131261	37	20	29	47	40	16	61	24	22	36	17	31	29	25	34	44
AC_000158.1:3077947-3077967	SCAF4	44	16	24	33	21	17	49	37	12	10	45	50	42	26	69	19
AC_000158.1:3082646-3082666	SCAF4	175	146	81	116	154	96	143	103	181	142	153	155	192	163	150	125
AC_000158.1:3087015-3087035	SCAF4	24	36	35	37	21	21	33	38	23	27	27	28	21	23	39	30
AC_000158.1:3088538-3088558	SCAF4	97	66	84	67	147	70	117	80	116	77	90	244	80	78	112	91
AC_000158.1:3091877-3091897	SCAF4	129	71	73	14	147	76	122	148	157	92	124	152	112	78	140	138
AC_000158.1:3116024-3116043	SOD1	7	9	1	11	15	3	0	3	0	9	9	21	11	9	12	19
AC_000158.1:3116079-3116099	SOD1	5	6	27	1	3	1	0	0	0	5	23	0	11	9	2	3
AC_000158.1:3116951-3116970	SOD1	10	9	0	14	31	4	5	0	0	13	4	9	17	11	1	11
AC_000158.1:3118773-3118793	SOD1	19	21	11	0	9	7	1	28	13	29	0	13	15	29	21	18
AC_000158.1:3118845-3118865	SOD1	10	0	14	12	10	15	15	21	12	3	24	12	8	10	11	13
AC_000158.1:32394985-32395005	CADM2	149	120	123	80	203	94	96	118	121	167	124	147	112	112	93	131
AC_000158.1:33388072-33388091	CADM2	27	30	38	13	38	61	36	32	38	41	22	39	13	35	18	21
AC_000158.1:33388143-33388163	CADM2	149	209	151	23	186	118	212	129	188	155	98	110	195	155	139	161
AC_000158.1:33509071-33509090	CADM2	95	104	116	45	56	89	33	65	58	119	100	50	84	86	110	53
AC_000158.1:34422-34441	LOC104970773	239	231	190	201	271	216	174	259	219	174	195	71	206	147	203	201
AC_000158.1:34502-34522	LOC104970773	36	36	42	4	5	40	31	25	28	74	0	38	26	24	13	24
AC_000158.1:34684031-34684050	VGLL3	213	261	177	281	256	241	239	228	246	191	239	172	249	216	224	209
AC_000158.1:34684070-34684089	VGLL3	163	184	183	60	183	236	261	231	172	228	268	260	192	201	200	211
AC_000158.1:34695011-34695031	VGLL3	52	20	24	20	29	21	33	47	66	39	51	106	40	41	58	43
AC_000158.1:34707236-34707255	VGLL3	108	67	110	35	104	40	58	68	114	48	93	63	72	49	60	59
AC_000158.1:34707476-34707496	LOC101902812	36	51	94	21	30	75	57	62	29	70	89	39	39	50	61	48
AC_000158.1:34707503-34707522	LOC101902812	66	80	57	9	85	73	30	39	111	68	70	55	65	70	45	44
AC_000158.1:34707628-34707647	LOC101902812	313	209	138	100	175	270	189	182	219	231	252	269	223	206	202	229
AC_000158.1:34707648-34707668	LOC101902812	89	129	134	80	105	125	106	93	144	100	133	152	107	98	67	89
AC_000158.1:34818-34838	LOC104970773	27	16	6	9	16	9	20	0	28	0	0	0	11	12	6	16
AC_000158.1:34901-34921	LOC104970773	51	28	19	16	44	82	13	6	22	32	49	12	45	30	38	6
AC_000158.1:34988106-34988125	CHMP2B	11	6	28	19	8	33	11	28	4	8	41	30	6	12	3	15
AC_000158.1:34992199-34992219	CHMP2B	392	281	323	27	384	222	325	347	389	360	278	340	413	263	352	349
AC_000158.1:34992232-34992251	CHMP2B	83	81	48	43	100	35	106	55	62	92	39	36	83	63	54	60
AC_000158.1:34992324-34992343	CHMP2B	43	59	85	42	53	51	57	91	58	66	71	85	45	70	81	64
AC_000158.1:34996113-34996132	CHMP2B	29	27	45	12	54	7	78	66	43	1	46	79	41	37	52	54
AC_000158.1:35009170-35009189	POU1F1	14	37	50	21	17	68	18	41	21	36	100	11	32	20	52	42
AC_000158.1:35013820-35013839	POU1F1	17	11	52	25	24	23	57	46	29	5	48	29	26	26	28	33
AC_000158.1:35013890-35013910	POU1F1	89	110	83	176	157	63	153	108	96	112	95	75	83	82	89	80
AC_000158.1:35021007-35021027	POU1F1	87	37	45	47	48	38	36	58	52	28	61	71	43	40	35	46
AC_000158.1:35021023-35021042	POU1F1	104	80	59	60	99	63	62	47	50	62	64	49	110	91	82	61
AC_000158.1:355159-355179	RCAN1	10	13	56	43	40	7	34	5	21	9	13	65	8	26	22	11
AC_000158.1:35603086-35603106	HTR1F	215	185	158	56	157	156	176	174	180	167	172	141	180	206	130	127
AC_000158.1:35603143-35603163	HTR1F	526	447	364	338	465	474	444	499	458	443	594	513	401	432	402	475
AC_000158.1:35603164-35603184	HTR1F	89	112	166	42	95	133	140	173	148	110	136	86	87	96	117	117
AC_000158.1:35603520-35603540	HTR1F	42	30	43	14	32	72	94	93	23	45	112	131	45	39	41	84
AC_000158.1:35657293-35657312	CGGBP1	2839	2800	2500	1084	2852	2881	2597	3173	2996	2993	2946	3218	2929	2753	2630	2692
AC_000158.1:35657311-35657331	CGGBP1	8	0	11	1	9	5	11	22	15	4	31	12	4	9	12	1
AC_000158.1:35657431-35657450	CGGBP1	231	126	145	54	193	237	195	148	202	213	149	113	153	158	171	157
AC_000158.1:35657457-35657476	CGGBP1	26	22	0	0	27	33	23	20	8	29	5	11	29	32	16	22
AC_000158.1:35729860-35729879	LOC100335242	60	27	58	14	80	66	46	17	68	43	66	56	56	40	59	59
AC_000158.1:35730539-35730559	LOC100335242	31	59	26	23	52	60	43	52	27	59	45	0	42	49	32	34
AC_000158.1:35741379-35741399	LOC100335242	363	397	384	420	313	396	404	427	325	417	523	601	351	423	391	373
AC_000158.1:35741468-35741487	LOC100335242	94	88	94	47	77	120	68	48	101	117	59	93	87	89	96	74
AC_000158.1:35741811-35741830	LOC100335242	540	495	544	1284	602	663	620	561	692	646	672	815	588	516	528	538
AC_000158.1:35753412-35753431	C1H3orf38	14	0	9	1	9	14	5	4	8	4	0	0	7	7	9	6
AC_000158.1:35753454-35753473	C1H3orf38	12	3	35	19	33	10	19	32	11	10	21	18	5	4	16	13
AC_000158.1:35756488-35756508	C1H3orf38	40	9	12	1	54	33	8	57	48	21	0	30	26	28	19	21
AC_000158.1:35756549-35756569	C1H3orf38	187	90	91	11	207	95	99	130	192	88	123	137	152	99	107	114
AC_000158.1:35758677-35758696	C1H3orf38	112	188	148	81	181	180	115	215	139	179	154	108	144	169	162	167
AC_000158.1:357798-357817	RCAN1	569	548	475	939	529	593	360	508	532	493	322	544	446	447	390	418
AC_000158.1:357824-357844	RCAN1	71	86	119	35	48	68	90	90	90	64	68	94	83	84	88	106
AC_000158.1:357871-357891	RCAN1	576	567	580	119	597	426	546	481	623	470	548	494	598	557	579	551
AC_000158.1:3581988-3582008	TIAM1	798	844	981	444	974	814	915	766	995	918	949	1085	994	669	887	837
AC_000158.1:3588910-3588929	TIAM1	216	192	251	166	282	294	217	292	261	208	186	329	213	198	277	261
AC_000158.1:3603687-3603707	TIAM1	1	12	0	6	22	0	14	6	25	15	0	28	19	6	16	8
AC_000158.1:361175-361195	RCAN1	187	175	211	132	177	257	114	199	187	202	159	223	127	138	178	205
AC_000158.1:3620651-3620671	TIAM1	219	207	173	43	170	200	154	229	191	203	131	202	171	205	135	188
AC_000158.1:3628625-3628644	TIAM1	26	34	36	3	67	21	44	47	43	35	11	51	35	14	34	30
AC_000158.1:36738893-36738912	EPHA3	87	75	83	60	78	82	81	86	87	25	56	53	97	60	96	65
AC_000158.1:36836943-36836962	EPHA3	45	61	71	20	55	91	28	67	35	45	41	23	44	58	60	35
AC_000158.1:36837181-36837201	EPHA3	100	46	73	76	74	111	67	57	66	70	20	14	53	44	26	62
AC_000158.1:36985119-36985139	EPHA3	0	1	6	0	5	16	0	3	7	0	0	11	4	12	10	5
AC_000158.1:36986103-36986123	EPHA3	701	827	686	592	884	627	716	844	831	797	896	601	640	636	783	727
AC_000158.1:37824150-37824169	PROS1	67	43	45	91	65	68	78	63	64	79	108	46	46	82	89	95
AC_000158.1:37827105-37827124	PROS1	44	46	23	12	63	40	65	28	31	45	29	82	43	33	27	48
AC_000158.1:37839164-37839183	PROS1	59	41	33	61	36	68	39	39	38	33	24	51	41	56	36	35
AC_000158.1:37842035-37842054	PROS1	340	279	325	445	386	402	438	377	397	404	351	461	303	321	387	377
AC_000158.1:37850571-37850591	PROS1	27	19	10	3	28	26	27	40	27	10	44	35	36	42	28	21
AC_000158.1:37916048-37916068	STX19	111	112	116	34	85	94	100	74	108	54	91	75	75	74	106	70
AC_000158.1:37916110-37916130	STX19	35	64	33	23	45	58	52	37	74	74	27	36	62	52	66	46
AC_000158.1:37916345-37916365	STX19	28	52	58	71	51	63	63	28	27	62	50	88	36	49	47	30
AC_000158.1:37916399-37916418	STX19	243	169	131	29	263	135	249	216	247	122	200	262	246	223	252	197
AC_000158.1:37933360-37933379	ARL13B	7	23	23	5	40	15	49	17	19	24	20	17	32	9	14	21
AC_000158.1:37934412-37934431	ARL13B	49	42	25	29	45	46	48	59	49	16	43	63	30	21	40	55
AC_000158.1:37934492-37934511	ARL13B	1	3	25	0	0	0	3	0	0	0	0	0	4	0	1	6
AC_000158.1:37937303-37937323	ARL13B	169	148	167	212	326	220	180	210	179	191	204	146	187	148	189	165
AC_000158.1:37937352-37937372	ARL13B	581	544	488	533	558	475	552	447	643	510	481	760	580	418	504	498
AC_000158.1:37961648-37961667	NSUN3	47	28	46	11	4	15	24	15	48	2	49	13	31	28	29	34
AC_000158.1:37970406-37970425	NSUN3	550	469	608	209	393	623	441	529	528	496	491	514	470	500	448	483
AC_000158.1:37970634-37970653	NSUN3	408	365	258	408	352	303	350	344	299	326	394	256	379	331	347	338
AC_000158.1:37979405-37979424	NSUN3	64	86	112	152	99	65	90	82	77	81	150	110	79	65	86	85
AC_000158.1:3972193-3972212	KRTAP11-1	735	931	944	1079	889	910	797	1031	720	913	1002	852	812	782	778	751
AC_000158.1:3972239-3972258	KRTAP11-1	87	77	33	19	40	68	56	41	32	51	89	72	46	65	61	68
AC_000158.1:3972257-3972277	KRTAP11-1	220	157	199	39	178	163	142	214	126	193	177	270	160	179	148	181
AC_000158.1:3972277-3972297	KRTAP11-1	251	218	270	215	267	222	207	295	216	251	205	244	315	213	255	243
AC_000158.1:4036057-4036076	KRTAP7-1	277	280	299	303	246	223	220	290	213	238	266	246	261	246	274	215
AC_000158.1:4036077-4036097	KRTAP7-1	41	47	34	18	77	18	10	43	38	16	41	1	61	35	30	28
AC_000158.1:4036127-4036147	KRTAP7-1	147	190	307	172	240	238	263	192	175	188	276	453	149	153	243	212
AC_000158.1:4036159-4036179	KRTAP7-1	15	20	27	37	10	6	25	29	18	40	30	56	12	22	34	25
AC_000158.1:40580959-40580979	LOC782966	176	87	115	100	70	131	122	88	70	112	88	211	116	90	112	92
AC_000158.1:40581017-40581036	LOC782966	34	17	28	53	9	18	30	17	20	13	62	6	20	26	37	19
AC_000158.1:40581216-40581236	LOC782966	0	0	12	0	0	0	0	0	6	0	15	8	11	5	7	9
AC_000158.1:40581228-40581248	LOC782966	75	109	97	206	49	90	117	104	90	120	109	119	80	105	102	89
AC_000158.1:4059175-4059195	LOC101906373	115	51	54	29	82	53	52	94	61	58	30	45	59	37	60	46
AC_000158.1:4059219-4059238	LOC101906373	14	17	49	22	11	29	20	27	39	42	33	31	26	35	31	53
AC_000158.1:4059230-4059249	LOC101906373	101	107	54	83	63	69	76	71	72	91	108	45	67	78	86	75
AC_000158.1:4059243-4059262	LOC101906373	43	38	40	75	54	64	46	83	17	28	53	55	58	59	52	47
AC_000158.1:40608955-40608974	EPHA6	351	340	281	106	330	315	236	395	286	407	374	320	316	267	288	322
AC_000158.1:40609083-40609102	EPHA6	59	91	71	41	66	17	76	47	37	54	15	56	42	55	56	58
AC_000158.1:407156-407175	KCNE1	181	206	172	140	183	260	156	149	290	229	155	215	122	177	145	124
AC_000158.1:407191-407210	KCNE1	263	237	284	171	216	201	174	256	229	317	293	126	228	203	271	221
AC_000158.1:407219-407238	KCNE1	87	104	79	36	104	83	48	69	137	88	54	73	120	99	82	86
AC_000158.1:407298-407318	KCNE1	57	90	83	52	113	74	62	52	26	122	54	114	54	90	45	74
AC_000158.1:40816231-40816250	EPHA6	44	52	45	15	21	44	22	28	64	72	7	11	33	32	28	36
AC_000158.1:40816413-40816432	EPHA6	134	215	136	67	170	167	89	117	132	152	110	68	78	113	135	89
AC_000158.1:41068240-41068260	EPHA6	150	165	189	95	165	196	114	172	198	127	140	100	155	102	145	157
AC_000158.1:41646687-41646706	LOC101905242	62	43	28	49	39	14	16	23	102	12	17	0	57	28	26	42
AC_000158.1:41646752-41646772	LOC101905242	763	722	680	506	655	660	571	587	600	806	732	733	554	617	624	644
AC_000158.1:41646765-41646784	LOC101905242	27	46	15	43	9	45	45	56	2	54	21	60	21	18	24	45
AC_000158.1:41646809-41646829	LOC101905242	133	132	214	298	142	146	122	154	134	124	171	188	137	105	130	129
AC_000158.1:41656004-41656023	ARL6	133	73	164	16	117	75	85	124	145	75	76	140	128	63	160	104
AC_000158.1:41657232-41657251	ARL6	89	119	68	67	120	206	70	95	135	160	27	46	117	148	66	80
AC_000158.1:41660789-41660808	ARL6	17	24	11	12	19	30	53	23	49	25	43	65	26	21	29	32
AC_000158.1:41660826-41660845	ARL6	183	167	146	149	200	196	272	193	270	221	194	239	160	168	221	179
AC_000158.1:41745824-41745843	CRYBG3	498	480	424	420	502	416	491	524	386	536	635	599	429	465	512	471
AC_000158.1:41753756-41753775	CRYBG3	9	26	15	11	14	12	26	39	16	17	26	45	4	11	13	27
AC_000158.1:41755427-41755447	CRYBG3	36	45	27	62	31	51	63	22	47	62	64	45	48	53	29	63
AC_000158.1:41755557-41755576	CRYBG3	29	18	29	5	45	21	32	23	28	30	13	19	35	15	11	15
AC_000158.1:41756172-41756191	CRYBG3	200	127	123	90	176	164	200	206	235	187	174	189	180	202	172	152
AC_000158.1:41828890-41828909	MINA	67	55	27	46	42	46	9	33	52	58	24	32	22	44	31	15
AC_000158.1:41845846-41845865	MINA	91	89	63	40	79	82	37	101	99	95	72	91	95	72	82	84
AC_000158.1:41845895-41845915	MINA	30	60	43	47	61	57	31	16	23	80	57	49	46	77	44	70
AC_000158.1:41852514-41852533	MINA	107	27	70	18	76	13	42	30	94	26	87	50	39	31	45	45
AC_000158.1:41852529-41852548	MINA	53	46	142	102	49	14	77	115	29	62	105	156	78	27	59	103
AC_000158.1:4187766-4187785	LOC101907866	28	13	42	9	24	17	41	56	74	6	77	44	20	44	30	21
AC_000158.1:4187832-4187851	LOC101907866	161	133	109	155	154	132	134	139	169	126	77	39	196	143	120	113
AC_000158.1:4187844-4187863	LOC101907866	266	236	382	272	217	239	301	292	265	197	228	251	253	201	264	260
AC_000158.1:4187856-4187875	LOC101907866	136	112	193	54	151	128	124	218	182	130	178	124	168	98	143	142
AC_000158.1:41890652-41890672	GABRR3	112	105	148	142	104	104	151	183	88	83	79	268	110	130	117	111
AC_000158.1:41896061-41896080	GABRR3	185	247	250	464	208	247	244	283	213	305	186	211	158	196	259	199
AC_000158.1:41896109-41896129	GABRR3	61	53	58	72	44	27	42	49	41	50	60	114	55	44	68	44
AC_000158.1:41906812-41906831	GABRR3	166	139	332	56	190	152	183	170	234	178	254	197	193	137	193	199
AC_000158.1:41939326-41939345	LOC783514	70	83	97	16	82	98	62	35	66	96	63	36	69	107	55	70
AC_000158.1:41939385-41939404	LOC783514	28	63	16	42	29	51	42	45	66	20	49	60	49	21	33	38
AC_000158.1:41939451-41939471	LOC783514	45	56	23	10	84	44	12	10	75	40	12	31	36	19	19	23
AC_000158.1:41939478-41939498	LOC783514	38	21	18	12	39	23	38	22	86	13	26	32	35	48	32	10
AC_000158.1:41955597-41955616	LOC101905600	214	269	247	194	293	228	197	236	233	184	177	266	259	252	241	190
AC_000158.1:41955655-41955674	LOC101905600	64	41	39	28	15	43	11	32	46	63	47	21	47	30	38	28
AC_000158.1:41955749-41955769	LOC101905600	11	1	2	7	24	0	10	4	0	2	30	15	6	13	20	5
AC_000158.1:41955870-41955889	LOC101905600	323	334	358	219	399	363	362	373	458	475	333	291	323	378	312	346
AC_000158.1:41967173-41967192	LOC100140741	271	172	258	135	260	159	305	280	165	186	306	338	223	229	202	238
AC_000158.1:41967361-41967381	LOC100140741	6	13	4	2	15	0	22	11	20	17	13	0	31	12	6	1
AC_000158.1:41967379-41967399	LOC100140741	92	59	75	30	80	61	98	102	132	89	72	74	102	36	80	82
AC_000158.1:41967449-41967468	LOC100140741	355	291	435	63	401	376	413	327	498	417	326	397	350	337	364	389
AC_000158.1:41976769-41976788	LOC783578	51	38	29	6	19	50	22	17	44	28	28	16	62	50	37	41
AC_000158.1:41977013-41977033	LOC783578	42	33	39	18	33	54	22	9	22	34	30	18	49	39	35	21
AC_000158.1:41977098-41977118	LOC783578	240	142	216	96	260	175	250	270	191	218	190	278	195	200	181	210
AC_000158.1:41977131-41977151	LOC783578	126	117	92	181	132	71	132	85	97	70	69	102	101	53	106	65
AC_000158.1:41998145-41998165	LOC783655	188	166	124	105	93	133	164	97	221	131	172	36	103	125	144	125
AC_000158.1:41998236-41998256	LOC783655	28	35	48	16	15	19	48	11	51	35	78	45	35	35	33	27
AC_000158.1:41998289-41998308	LOC783655	108	210	154	139	85	170	77	121	120	201	127	138	98	124	162	107
AC_000158.1:41998369-41998389	LOC783655	51	44	31	3	38	74	37	52	50	22	15	3	41	24	32	38
AC_000158.1:42036006-42036026	OR5AC2	167	260	195	103	117	207	174	210	180	226	193	167	156	201	185	161
AC_000158.1:42036105-42036124	OR5AC2	44	46	24	57	73	79	43	52	11	27	34	27	51	25	28	50
AC_000158.1:42036123-42036143	OR5AC2	126	139	144	29	125	194	128	124	103	211	180	79	121	142	147	121
AC_000158.1:42036152-42036172	OR5AC2	116	99	51	10	93	97	100	64	97	99	39	79	97	87	84	61
AC_000158.1:42046620-42046639	OR5H6	94	84	82	11	101	85	58	40	73	93	99	42	102	74	41	49
AC_000158.1:42046674-42046693	OR5H6	283	286	218	570	240	327	292	210	273	256	252	360	273	264	197	248
AC_000158.1:42046906-42046925	OR5H6	76	60	40	27	75	130	69	60	131	51	91	59	85	88	41	50
AC_000158.1:42046987-42047006	OR5H6	214	193	189	141	218	238	177	119	186	136	229	197	182	175	149	158
AC_000158.1:42069260-42069279	OR5K3	1286	1085	1082	391	1179	1154	1291	1050	1283	1212	1168	1630	1215	951	1075	1049
AC_000158.1:42069307-42069326	OR5K3	48	30	57	18	58	25	30	62	67	66	37	35	49	53	28	55
AC_000158.1:42069358-42069377	OR5K3	115	192	164	98	158	160	219	158	183	96	202	37	147	144	116	172
AC_000158.1:42069426-42069445	OR5K3	178	196	291	281	285	224	305	309	226	231	197	282	248	157	224	238
AC_000158.1:4208928-4208948	LOC101907950	40	32	45	33	51	29	82	72	30	14	93	135	52	23	57	40
AC_000158.1:42089783-42089803	LOC783812	27	56	24	15	0	33	50	45	7	14	47	67	9	9	20	22
AC_000158.1:42089819-42089839	LOC783812	82	59	49	39	92	65	65	45	86	104	22	20	97	86	65	41
AC_000158.1:42089862-42089882	LOC783812	32	4	6	7	32	19	47	28	36	7	26	13	20	15	13	18
AC_000158.1:4209004-4209024	LOC101907950	53	72	46	38	73	52	32	48	57	63	91	68	59	42	46	58
AC_000158.1:42090162-42090182	LOC783812	7	7	4	1	0	9	16	22	8	5	20	34	9	11	20	12
AC_000158.1:42095483-42095502	LOC783843	40	39	43	25	23	85	28	20	49	42	41	44	51	50	39	33
AC_000158.1:42095631-42095650	LOC783843	69	68	79	83	60	76	87	112	62	32	90	127	65	52	64	56
AC_000158.1:42095651-42095671	LOC783843	83	111	95	83	127	79	101	81	107	71	117	92	102	104	86	90
AC_000158.1:42095694-42095714	LOC783843	1576	1453	1513	1066	1620	1613	1466	1690	1681	1521	1807	1822	1471	1223	1497	1479
AC_000158.1:42119084-42119103	LOC783884	65	77	32	89	18	98	25	70	45	87	50	85	37	79	27	61
AC_000158.1:42119137-42119156	LOC783884	118	228	211	205	169	263	154	164	100	253	187	292	128	149	197	200
AC_000158.1:42119424-42119444	LOC783884	31	30	22	13	30	30	15	3	63	74	16	0	50	48	23	31
AC_000158.1:42119443-42119462	LOC783884	37	35	26	36	5	52	45	52	30	87	9	87	29	36	34	40
AC_000158.1:42157895-42157915	LOC783917	79	62	18	30	71	77	56	44	88	70	110	30	38	48	55	57
AC_000158.1:42157955-42157975	LOC783917	71	66	42	18	71	36	47	126	53	53	125	68	64	45	81	55
AC_000158.1:42158077-42158097	LOC783917	32	34	19	14	47	20	18	6	9	20	42	0	30	11	10	17
AC_000158.1:42158231-42158251	LOC783917	70	104	86	14	71	49	114	94	60	126	150	174	81	70	89	99
AC_000158.1:42172780-42172799	LOC100139155	116	109	81	40	172	115	157	151	176	79	79	137	182	66	142	110
AC_000158.1:42172869-42172888	LOC100139155	20	12	42	20	32	22	96	29	36	26	43	122	48	20	58	67
AC_000158.1:42172978-42172997	LOC100139155	476	416	452	95	428	426	465	547	503	444	513	650	481	462	475	447
AC_000158.1:42173201-42173220	LOC100139155	328	254	317	57	322	325	214	158	331	316	218	214	338	302	250	275
AC_000158.1:42203230-42203249	LOC789957	9	43	32	2	29	91	20	17	6	83	20	31	24	39	22	27
AC_000158.1:42203423-42203443	LOC789957	53	90	46	16	61	87	73	84	79	96	94	74	69	79	70	72
AC_000158.1:42203494-42203514	LOC789957	54	21	27	101	25	43	46	43	63	42	45	37	40	34	47	31
AC_000158.1:42203596-42203616	LOC789957	22	19	35	15	21	4	32	54	24	37	33	24	10	13	21	38
AC_000158.1:42263429-42263449	LOC783995	195	204	209	131	227	191	272	209	283	210	278	209	239	246	230	174
AC_000158.1:42263693-42263713	LOC783995	21	22	14	14	11	21	3	18	20	42	7	62	20	11	11	12
AC_000158.1:42263795-42263815	LOC783995	79	44	76	30	73	52	69	52	107	94	67	93	95	82	85	48
AC_000158.1:42263811-42263831	LOC783995	155	173	255	236	194	147	253	264	145	154	291	265	157	176	206	167
AC_000158.1:42284331-42284350	OR5K4	47	77	40	18	51	85	49	46	16	67	62	21	44	78	47	52
AC_000158.1:42284406-42284425	OR5K4	176	151	150	117	120	137	220	106	151	103	125	91	187	113	182	116
AC_000158.1:42284504-42284524	OR5K4	138	166	183	20	211	109	213	162	224	170	257	173	249	167	152	162
AC_000158.1:42284743-42284763	OR5K4	95	119	168	65	94	126	122	137	84	141	147	123	77	110	136	110
AC_000158.1:42309161-42309181	LOC785903	218	241	255	175	251	343	247	158	171	297	216	265	212	277	199	226
AC_000158.1:42309490-42309509	LOC785903	543	458	431	354	412	536	464	430	572	665	490	575	606	470	488	324
AC_000158.1:42309583-42309602	LOC785903	9	16	27	8	51	8	0	27	0	9	0	15	27	11	16	29
AC_000158.1:42309607-42309626	LOC785903	88	34	35	26	47	30	44	34	73	23	58	62	42	36	33	42
AC_000158.1:42334716-42334736	LOC785875	72	90	130	29	51	110	121	66	101	128	101	102	50	67	56	79
AC_000158.1:42334762-42334782	LOC785875	74	24	43	19	109	36	32	49	69	35	16	29	38	46	29	23
AC_000158.1:42334873-42334893	LOC785875	149	195	153	40	190	155	190	234	260	214	172	240	177	155	159	182
AC_000158.1:42334948-42334967	LOC785875	105	127	92	33	88	123	67	118	83	178	67	50	88	112	75	75
AC_000158.1:42358247-42358266	LOC785848	77	24	44	45	16	21	55	31	20	31	70	86	31	44	48	51
AC_000158.1:42358264-42358284	LOC785848	23	39	23	4	51	3	47	31	38	26	47	56	54	19	58	34
AC_000158.1:42358458-42358478	LOC785848	28	34	12	7	54	32	28	20	30	36	59	29	50	31	27	35
AC_000158.1:42358691-42358711	LOC785848	38	22	33	52	48	42	14	51	43	36	67	79	24	31	38	60
AC_000158.1:4241800-4241819	LOC785105	7	6	5	0	15	0	0	0	8	0	0	0	0	8	0	0
AC_000158.1:4241908-4241927	LOC785105	256	246	301	150	266	215	259	186	160	240	269	297	222	203	151	182
AC_000158.1:4241920-4241939	LOC785105	70	115	84	50	95	73	153	58	85	134	103	149	78	93	89	66
AC_000158.1:4241964-4241984	LOC785105	4	15	12	1	7	6	0	0	13	32	0	23	10	18	3	2
AC_000158.1:42420119-42420138	OR5K1	694	620	773	318	705	561	755	641	714	532	640	889	694	519	632	579
AC_000158.1:42420134-42420154	OR5K1	203	160	250	68	190	177	161	202	161	136	115	209	173	154	201	143
AC_000158.1:42420203-42420223	OR5K1	148	153	73	18	149	203	76	54	94	132	67	45	87	182	59	67
AC_000158.1:42420232-42420251	OR5K1	20	19	54	25	22	24	28	29	28	38	8	17	24	50	34	34
AC_000158.1:42453254-42453273	CLDND1	28	52	14	12	44	10	6	17	26	8	10	17	16	20	21	19
AC_000158.1:42454790-42454810	CLDND1	168	163	120	54	203	171	195	149	103	180	136	80	170	160	148	120
AC_000158.1:42457264-42457284	CLDND1	83	107	164	19	83	92	65	116	68	180	118	213	72	101	89	113
AC_000158.1:42457326-42457346	CLDND1	82	54	72	29	90	143	60	56	45	106	76	0	50	84	54	58
AC_000158.1:42457469-42457489	CLDND1	239	184	180	219	255	198	264	171	219	135	209	350	206	188	201	204
AC_000158.1:42468346-42468366	GPR15	14	12	0	2	19	39	17	15	16	42	41	46	11	27	19	16
AC_000158.1:42468492-42468511	GPR15	89	30	42	77	76	28	58	85	67	27	110	267	79	48	69	62
AC_000158.1:42468658-42468678	GPR15	2	4	26	0	0	11	22	11	0	9	7	25	4	6	12	7
AC_000158.1:42468742-42468761	GPR15	119	114	89	50	111	88	69	81	171	76	57	62	92	102	58	71
AC_000158.1:42526550-42526570	CPOX	59	21	28	49	26	25	12	27	44	5	7	20	39	16	44	24
AC_000158.1:42526596-42526616	CPOX	71	64	88	36	60	53	31	94	39	43	48	39	71	66	73	93
AC_000158.1:42527230-42527250	CPOX	263	200	193	74	168	127	191	172	250	71	195	272	279	130	204	193
AC_000158.1:42528545-42528565	CPOX	152	23	66	121	62	39	115	27	78	41	79	75	147	65	152	151
AC_000158.1:42566978-42566998	LOC100848540	350	369	321	249	331	405	321	382	306	310	412	425	380	268	322	342
AC_000158.1:42568043-42568063	LOC100848540	151	224	211	64	163	186	169	208	204	197	206	129	146	161	154	148
AC_000158.1:42568097-42568117	LOC100848540	1168	1226	1364	1836	1381	1250	1289	1148	1219	1449	1291	1386	1191	1005	1224	1325
AC_000158.1:42570064-42570083	LOC100848540	25	12	33	7	27	16	18	18	29	14	26	42	20	16	29	31
AC_000158.1:42696849-42696868	ST3GAL6	78	49	35	34	70	47	65	24	70	42	57	56	64	53	28	65
AC_000158.1:42701580-42701600	ST3GAL6	24	40	10	5	29	20	0	5	19	19	12	0	32	11	19	14
AC_000158.1:42707152-42707172	ST3GAL6	39	31	17	19	47	6	29	56	39	24	7	142	47	10	29	32
AC_000158.1:42729566-42729585	ST3GAL6	123	193	141	65	224	171	122	175	235	172	146	182	118	103	168	116
AC_000158.1:42762310-42762329	DCBLD2	406	369	372	158	379	450	474	361	469	426	462	404	446	386	343	374
AC_000158.1:42763774-42763793	DCBLD2	42	71	62	21	64	32	74	65	107	65	25	37	44	50	64	78
AC_000158.1:42767019-42767039	DCBLD2	37	58	81	42	64	63	72	48	32	48	88	75	52	71	44	72
AC_000158.1:42767122-42767141	DCBLD2	268	237	156	290	207	311	319	159	283	234	177	160	171	226	182	171
AC_000158.1:436765-436785	LOC101903444	1483	1312	1260	481	1446	1359	1267	1421	1255	1422	1273	1624	1308	1056	1191	1206
AC_000158.1:436818-436837	LOC101903444	351	419	283	217	389	435	300	361	315	463	408	362	347	319	350	331
AC_000158.1:436854-436873	LOC101903444	90	69	62	50	130	69	24	77	73	101	89	116	91	64	68	68
AC_000158.1:436918-436938	LOC101903444	59	53	30	30	44	44	41	45	61	62	42	31	40	49	42	70
AC_000158.1:43709987-43710007	COL8A1	186	138	158	273	201	112	189	188	204	143	192	152	145	95	176	187
AC_000158.1:43713053-43713072	COL8A1	88	67	39	70	41	55	61	83	93	44	108	120	67	46	80	63
AC_000158.1:43713079-43713099	COL8A1	27	23	29	53	55	35	19	62	49	13	0	37	24	26	18	30
AC_000158.1:43713280-43713300	COL8A1	103	108	207	112	76	142	89	136	64	117	109	85	101	119	76	126
AC_000158.1:43730032-43730051	CMSS1	13	20	11	22	3	9	27	11	35	0	14	0	23	5	19	18
AC_000158.1:43758701-43758721	FILIP1L	95	75	22	37	95	59	29	76	62	92	43	174	87	69	72	59
AC_000158.1:43759573-43759593	FILIP1L	79	65	143	20	94	53	103	53	71	25	195	21	85	29	65	94
AC_000158.1:43759882-43759902	FILIP1L	33	4	24	15	55	12	54	79	41	46	72	62	69	32	43	37
AC_000158.1:43759943-43759963	FILIP1L	11	39	6	35	20	18	5	9	14	28	33	20	23	29	11	15
AC_000158.1:44085740-44085760	CMSS1	403	435	410	176	396	416	492	478	514	463	516	431	428	402	506	437
AC_000158.1:44105146-44105165	CMSS1	153	121	140	50	121	134	165	143	158	129	116	65	157	147	108	120
AC_000158.1:44109921-44109941	CMSS1	156	156	175	50	144	177	170	143	176	186	237	184	130	164	195	191
AC_000158.1:44139151-44139171	TMEM30C	32	22	36	0	34	28	32	15	19	50	29	79	27	26	21	23
AC_000158.1:44139189-44139208	TMEM30C	10	47	22	11	17	57	25	29	34	16	29	41	18	23	8	17
AC_000158.1:44140488-44140508	TMEM30C	7	5	7	0	11	30	8	21	5	41	11	54	23	1	11	22
AC_000158.1:44140514-44140534	TMEM30C	18	8	29	47	35	31	23	6	118	2	29	11	21	11	32	20
AC_000158.1:44141008-44141027	TMEM30C	270	284	292	187	306	311	257	412	303	219	428	441	297	280	335	282
AC_000158.1:44199355-44199375	TBC1D23	245	193	191	745	222	189	98	180	244	249	205	345	227	169	220	252
AC_000158.1:44220835-44220854	TBC1D23	195	224	172	99	230	168	156	166	210	181	121	157	186	238	170	189
AC_000158.1:44220875-44220895	TBC1D23	5	5	9	3	9	13	1	4	3	4	6	0	13	12	1	7
AC_000158.1:44225385-44225405	TBC1D23	86	58	47	28	56	57	68	46	46	70	102	45	65	46	42	39
AC_000158.1:44268158-44268178	NIT2	342	227	218	99	278	201	351	380	322	213	276	438	7	0	2	1
AC_000158.1:44268187-44268206	NIT2	49	114	100	139	108	103	167	131	78	138	209	208	123	127	106	141
AC_000158.1:44269685-44269705	NIT2	52	89	54	41	96	111	92	86	74	96	76	73	64	98	92	66
AC_000158.1:44274167-44274187	NIT2	67	74	49	22	90	69	86	68	124	59	71	52	76	90	65	68
AC_000158.1:44317254-44317274	TOMM70A	16	10	9	0	28	4	8	3	27	7	4	0	22	15	5	6
AC_000158.1:44319787-44319806	TOMM70A	418	511	462	219	368	452	397	400	528	403	452	748	418	418	430	408
AC_000158.1:44319807-44319827	TOMM70A	97	73	94	30	133	50	61	74	105	43	72	50	113	92	83	66
AC_000158.1:44331341-44331360	TOMM70A	91	105	59	38	88	95	51	90	50	77	44	89	68	84	75	61
AC_000158.1:44357027-44357046	LNP1	110	77	138	106	120	118	125	136	157	109	171	188	81	82	157	125
AC_000158.1:44357057-44357076	LNP1	50	30	15	56	53	18	17	33	37	8	42	25	47	31	37	36
AC_000158.1:44357097-44357116	LNP1	37	72	39	48	88	48	74	42	76	79	67	13	66	49	60	49
AC_000158.1:44365868-44365887	LNP1	137	121	239	239	136	171	215	210	148	167	250	226	190	146	203	141
AC_000158.1:44370109-44370128	LNP1	41	25	19	30	29	11	25	37	10	18	17	0	38	18	25	32
AC_000158.1:44447202-44447222	LOC529036	46	27	0	25	35	31	19	34	32	13	5	5	50	24	24	25
AC_000158.1:44447221-44447240	LOC529036	48	10	6	5	24	17	40	5	16	22	6	36	20	21	17	4
AC_000158.1:44448015-44448035	LOC529036	66	50	55	8	59	94	71	84	156	53	78	136	87	47	76	89
AC_000158.1:44448046-44448065	LOC529036	170	159	175	126	153	171	217	219	236	188	318	286	199	181	201	205
AC_000158.1:44450051-44450070	LOC529036	3	8	34	20	38	16	15	27	23	1	6	24	17	4	15	32
AC_000158.1:44695700-44695719	EFHB	74	21	68	13	107	23	58	88	114	50	96	100	54	32	77	67
AC_000158.1:44712166-44712186	EFHB	80	101	56	14	101	22	71	70	65	73	91	102	68	59	58	64
AC_000158.1:44712316-44712336	EFHB	184	135	145	55	148	123	176	118	96	106	232	160	149	122	189	128
AC_000158.1:44712590-44712609	EFHB	126	125	146	39	130	123	112	154	144	133	170	261	142	120	132	132
AC_000158.1:44712929-44712949	EFHB	184	159	143	47	140	120	148	83	120	207	141	215	173	121	144	128
AC_000158.1:44747504-44747523	RAB5A	160	162	132	32	153	124	156	127	89	125	179	191	137	141	106	100
AC_000158.1:44747530-44747550	RAB5A	362	401	392	630	478	395	420	407	353	439	431	658	368	319	369	434
AC_000158.1:44747554-44747573	RAB5A	96	89	97	77	49	120	60	102	57	129	126	74	81	101	110	102
AC_000158.1:44747587-44747606	RAB5A	83	137	142	272	121	132	131	126	66	168	94	86	91	99	138	110
AC_000158.1:44749998-44750017	RAB5A	89	72	70	106	42	76	86	57	69	92	56	33	56	65	54	60
AC_000158.1:44769707-44769726	PP2D1	40	114	55	69	88	100	85	77	70	76	54	126	75	96	68	98
AC_000158.1:44771233-44771253	PP2D1	262	268	278	165	303	223	197	288	276	247	201	273	241	218	252	192
AC_000158.1:44772635-44772654	PP2D1	99	39	32	183	89	47	32	64	67	46	28	26	83	39	38	68
AC_000158.1:44772650-44772669	PP2D1	28	32	47	20	44	15	27	35	20	19	37	18	40	16	49	20
AC_000158.1:44772723-44772743	PP2D1	370	379	340	178	391	346	332	472	357	306	509	397	354	298	311	354
AC_000158.1:44822600-44822619	LOC107131289	32	49	120	50	84	57	76	88	57	57	82	92	65	50	94	69
AC_000158.1:44822648-44822667	LOC107131289	62	80	110	96	72	76	92	92	39	116	39	137	79	71	83	78
AC_000158.1:44822681-44822700	LOC107131289	405	416	425	155	377	388	451	358	348	302	425	781	402	345	435	405
AC_000158.1:44829990-44830009	LOC107131289	121	109	69	17	107	107	76	60	107	160	65	64	82	117	83	68
AC_000158.1:44830710-44830729	LOC107131289	156	106	104	98	164	131	134	121	82	213	211	199	148	141	113	144
AC_000158.1:44876666-44876685	KAT2B	393	396	339	458	404	325	419	370	358	322	411	455	354	311	349	355
AC_000158.1:44882472-44882491	KAT2B	59	82	132	27	56	57	109	78	84	53	88	166	46	73	63	74
AC_000158.1:44890245-44890265	KAT2B	30	49	54	47	58	76	66	62	51	29	30	18	68	34	54	71
AC_000158.1:44899626-44899645	KAT2B	689	773	691	258	667	823	817	872	651	917	707	838	719	810	660	649
AC_000158.1:44902159-44902178	KAT2B	95	89	168	28	111	119	108	129	95	91	98	61	133	120	123	85
AC_000158.1:44957154-44957174	SGOL1	17	15	0	9	18	8	0	13	3	17	0	0	12	3	7	5
AC_000158.1:44957237-44957257	SGOL1	9	46	37	60	13	50	60	34	58	27	81	15	36	42	47	48
AC_000158.1:44957281-44957301	SGOL1	186	127	139	26	174	151	162	128	182	173	130	283	173	127	179	165
AC_000158.1:44957897-44957917	SGOL1	2	9	9	0	11	5	0	5	9	9	3	0	8	5	3	10
AC_000158.1:44963698-44963717	SGOL1	26	20	26	15	22	35	46	0	34	27	20	22	25	28	21	27
AC_000158.1:4498386-4498405	LOC618359	122	102	170	116	99	51	121	147	150	100	208	129	129	90	141	143
AC_000158.1:4498432-4498452	LOC618359	218	130	115	86	237	158	198	138	180	180	252	122	211	149	173	131
AC_000158.1:4498450-4498470	LOC618359	39	86	74	41	37	97	82	39	50	49	33	34	59	56	59	41
AC_000158.1:4498470-4498489	LOC618359	51	103	38	48	37	93	17	81	57	97	95	81	50	66	46	45
AC_000158.1:45029358-45029377	PRDM9	6	2	0	5	0	1	0	0	0	0	0	0	1	3	0	5
AC_000158.1:45029697-45029717	PRDM9	14	37	29	3	28	22	18	25	22	27	5	0	23	34	17	19
AC_000158.1:45029764-45029784	PRDM9	188	189	223	88	277	126	275	306	195	203	228	176	222	163	225	180
AC_000158.1:45029819-45029838	PRDM9	610	588	606	274	726	616	620	679	662	655	593	1131	618	606	739	744
AC_000158.1:45029857-45029877	PRDM9	244	215	196	105	197	170	112	127	227	176	193	212	225	153	164	192
AC_000158.1:45074761-45074781	ZNF596	86	94	77	98	101	74	113	153	105	145	153	105	74	74	80	96
AC_000158.1:45076122-45076141	ZNF596	28	44	30	48	32	17	38	85	57	54	82	6	58	33	48	34
AC_000158.1:45077485-45077504	ZNF596	79	69	125	74	96	64	66	78	95	67	137	135	106	54	90	88
AC_000158.1:45077564-45077583	ZNF596	132	118	85	34	173	73	74	49	131	102	117	64	133	90	82	81
AC_000158.1:45077812-45077832	ZNF596	55	69	79	47	70	73	84	90	96	73	70	91	76	48	59	61
AC_000158.1:45366645-45366664	TMEM45A	98	139	52	66	96	92	30	54	81	148	72	82	67	114	54	55
AC_000158.1:45368006-45368026	TMEM45A	141	147	171	84	128	102	179	158	145	109	200	206	154	145	161	134
AC_000158.1:45368106-45368126	TMEM45A	28	16	10	1	24	14	4	5	10	8	17	28	15	28	15	5
AC_000158.1:45368138-45368158	TMEM45A	86	44	79	32	65	79	59	50	74	52	56	60	54	66	55	58
AC_000158.1:45370120-45370139	TMEM45A	15	8	36	16	18	9	18	48	21	14	17	6	27	16	21	39
AC_000158.1:45454053-45454073	ADGRG7	58	18	62	27	46	47	40	13	79	49	39	82	34	39	42	28
AC_000158.1:45454144-45454164	ADGRG7	70	77	90	54	140	98	142	152	88	117	92	179	83	97	86	78
AC_000158.1:45457348-45457368	ADGRG7	102	22	99	41	60	25	58	33	91	42	19	48	70	50	52	45
AC_000158.1:45462556-45462576	ADGRG7	358	405	364	251	328	359	544	489	328	381	524	485	311	280	471	396
AC_000158.1:45498591-45498610	TFG	316	219	400	255	254	222	253	221	325	282	305	307	327	278	280	256
AC_000158.1:45503082-45503102	TFG	36	51	39	49	54	42	65	57	15	10	89	49	40	39	50	48
AC_000158.1:45503155-45503175	TFG	301	177	312	162	387	188	286	292	329	236	339	206	265	232	251	257
AC_000158.1:45507037-45507056	TFG	28	43	40	14	56	31	68	49	30	53	39	15	11	42	17	30
AC_000158.1:45596356-45596376	ABI3BP	18	8	38	15	32	12	27	53	8	8	50	31	28	21	27	52
AC_000158.1:45599219-45599239	ABI3BP	38	43	100	85	27	55	95	49	60	20	83	67	32	40	91	90
AC_000158.1:45676342-45676361	ABI3BP	9	18	20	16	6	15	21	18	34	16	27	14	33	21	18	29
AC_000158.1:45687429-45687449	ABI3BP	15	14	48	4	8	29	24	37	4	33	11	61	15	26	18	31
AC_000158.1:45742727-45742747	ABI3BP	241	256	243	194	229	274	164	144	275	251	204	118	239	213	194	188
AC_000158.1:460420-460440	C1H21orf140	22	1	34	6	18	5	27	8	17	0	27	0	11	26	16	8
AC_000158.1:460512-460532	C1H21orf140	56	41	37	26	79	51	87	84	65	47	50	107	73	37	63	86
AC_000158.1:460554-460574	C1H21orf140	153	203	204	136	156	199	222	168	142	168	272	260	171	181	234	156
AC_000158.1:460750-460769	C1H21orf140	117	153	150	111	133	134	217	167	152	160	209	106	140	115	164	137
AC_000158.1:46117214-46117234	IMPG2	77	58	19	35	103	64	60	81	52	37	33	119	81	58	75	65
AC_000158.1:46117265-46117285	IMPG2	236	215	171	201	206	215	159	160	194	225	196	294	223	212	172	194
AC_000158.1:46117283-46117302	IMPG2	128	168	209	185	223	128	206	181	148	180	156	219	159	161	205	189
AC_000158.1:46134215-46134234	IMPG2	394	348	298	116	515	306	340	391	343	370	524	422	425	272	395	376
AC_000158.1:46140607-46140627	IMPG2	31	50	45	28	52	66	50	28	87	17	56	71	73	45	72	70
AC_000158.1:46217390-46217409	SENP7	45	38	50	36	30	32	20	51	59	64	28	33	16	57	37	41
AC_000158.1:46262303-46262323	SENP7	38	69	66	32	59	67	71	62	38	50	84	78	54	71	39	68
AC_000158.1:46262369-46262389	SENP7	45	23	40	38	45	34	35	30	33	57	41	39	45	48	20	26
AC_000158.1:46290097-46290117	SENP7	185	186	189	32	223	184	183	199	188	183	193	278	153	166	126	163
AC_000158.1:46322852-46322871	LOC524181	59	95	71	80	64	126	97	98	102	110	101	101	88	82	86	114
AC_000158.1:46322951-46322971	LOC524181	180	249	125	141	188	264	175	227	230	189	179	176	201	195	169	196
AC_000158.1:46323029-46323048	LOC524181	42	39	14	39	49	38	36	51	62	24	19	15	85	26	32	24
AC_000158.1:46323049-46323068	LOC524181	114	79	152	13	127	122	92	172	82	131	102	117	106	65	103	105
AC_000158.1:46340029-46340048	TRMT10C	18	33	40	14	16	5	16	16	20	12	25	8	18	13	16	21
AC_000158.1:46340344-46340364	TRMT10C	26	20	23	20	33	19	20	15	25	13	31	15	45	17	23	22
AC_000158.1:46340377-46340396	TRMT10C	302	268	206	328	328	220	208	225	286	282	253	365	324	287	247	273
AC_000158.1:46340489-46340508	TRMT10C	169	132	142	105	132	135	115	97	99	91	166	87	126	152	164	121
AC_000158.1:46360942-46360962	PCNP	52	91	72	245	74	79	86	109	43	184	113	98	73	44	89	94
AC_000158.1:46360991-46361011	PCNP	238	270	193	102	260	192	197	199	295	266	187	222	277	202	247	189
AC_000158.1:46361029-46361049	PCNP	118	81	162	243	80	105	118	112	78	116	153	154	129	97	107	130
AC_000158.1:46361055-46361074	PCNP	115	83	141	88	143	54	98	139	91	41	136	115	80	73	101	103
AC_000158.1:46367448-46367467	PCNP	27	30	47	38	50	53	6	20	34	31	17	41	36	33	25	32
AC_000158.1:46393127-46393146	ZBTB11	81	54	103	90	61	42	56	89	57	35	64	68	49	37	67	70
AC_000158.1:46393281-46393301	ZBTB11	33	33	35	94	68	16	51	84	46	14	44	36	66	29	51	46
AC_000158.1:46400696-46400716	ZBTB11	66	98	76	41	64	82	89	83	68	53	67	63	86	68	56	109
AC_000158.1:46411898-46411918	ZBTB11	81	32	67	24	93	29	52	70	72	34	71	99	96	57	88	95
AC_000158.1:46411930-46411950	ZBTB11	109	69	62	73	75	38	74	124	97	26	70	62	105	92	99	145
AC_000158.1:46416005-46416024	RPL24	46	21	35	78	42	51	43	14	67	9	66	25	46	27	21	30
AC_000158.1:46419897-46419916	RPL24	0	3	4	0	0	0	4	2	0	0	12	0	0	0	8	7
AC_000158.1:46420489-46420508	RPL24	51	15	41	55	35	24	53	20	36	19	26	75	25	19	42	61
AC_000158.1:46420509-46420529	RPL24	1	7	0	9	5	0	3	0	0	0	0	0	4	2	0	8
AC_000158.1:46420526-46420546	RPL24	41	40	59	54	26	49	64	8	21	36	49	65	40	35	42	68
AC_000158.1:4642742-4642762	LOC614544	27	12	37	16	39	34	28	44	33	36	62	47	13	33	23	25
AC_000158.1:4642771-4642790	LOC614544	118	165	200	144	149	177	161	184	79	150	262	173	108	122	208	185
AC_000158.1:4642816-4642835	LOC614544	21	23	44	9	9	26	18	23	16	43	22	19	12	10	4	18
AC_000158.1:46433465-46433485	CEP97	184	244	132	61	182	179	109	144	207	230	193	227	203	229	174	199
AC_000158.1:46434335-46434354	CEP97	25	25	11	20	22	15	37	38	11	6	0	13	42	12	10	21
AC_000158.1:46437977-46437997	CEP97	4	12	0	20	8	1	0	8	29	15	13	30	10	11	6	8
AC_000158.1:46443409-46443429	CEP97	10	5	0	12	11	13	1	12	9	3	13	52	12	8	18	17
AC_000158.1:46445398-46445417	CEP97	33	10	35	39	13	12	37	27	7	24	9	19	29	22	24	35
AC_000158.1:46497949-46497968	NXPE3	57	24	27	19	45	81	27	68	23	41	43	9	55	38	60	50
AC_000158.1:46498003-46498022	NXPE3	165	122	120	82	138	158	117	174	152	152	182	134	177	106	144	186
AC_000158.1:46498312-46498331	NXPE3	26	26	9	3	17	37	0	0	37	24	0	16	20	39	10	4
AC_000158.1:46498543-46498562	NXPE3	374	392	308	251	403	435	387	340	384	435	390	320	347	358	361	323
AC_000158.1:46518360-46518379	NXPE3	5	15	11	28	4	19	3	31	5	30	8	29	10	8	12	17
AC_000158.1:4653118-4653137	LOC614544	41	40	65	27	42	57	76	36	64	60	46	67	53	25	53	64
AC_000158.1:46545964-46545983	NFKBIZ	152	86	129	90	120	88	229	165	111	122	172	121	116	81	146	118
AC_000158.1:46547071-46547090	NFKBIZ	44	59	39	30	42	28	32	44	40	63	45	85	46	45	26	48
AC_000158.1:46547120-46547139	NFKBIZ	420	576	393	311	420	539	417	451	347	518	460	614	402	453	383	437
AC_000158.1:46547339-46547359	NFKBIZ	53	48	101	42	22	36	76	71	46	37	82	97	43	44	52	36
AC_000158.1:46547491-46547510	NFKBIZ	41	25	48	7	79	78	84	84	67	77	61	65	73	47	51	61
AC_000158.1:466313-466332	SMIM11A	1044	1342	1194	729	1192	1222	1385	930	1137	1108	1246	1265	1199	1153	1204	1178
AC_000158.1:466324-466343	SMIM11A	27	57	9	10	20	27	37	18	4	37	28	27	17	30	20	30
AC_000158.1:466335-466355	SMIM11A	299	414	441	776	269	366	486	391	392	385	475	336	303	330	429	367
AC_000158.1:466367-466386	SMIM11A	256	225	196	92	291	231	254	275	260	239	367	308	244	324	270	245
AC_000158.1:47277679-47277698	ZPLD1	59	70	85	43	90	47	58	90	90	117	69	34	66	74	94	88
AC_000158.1:47282966-47282986	ZPLD1	49	109	128	76	111	147	93	103	90	140	114	110	84	131	128	99
AC_000158.1:47285416-47285436	ZPLD1	126	101	93	50	132	118	75	119	88	192	81	119	154	133	120	130
AC_000158.1:47290020-47290039	ZPLD1	46	36	28	4	13	48	45	10	18	24	42	54	9	22	26	31
AC_000158.1:4775232-4775252	KRTAP13-1	63	56	94	18	56	66	65	89	45	72	65	66	39	18	39	75
AC_000158.1:4775367-4775386	KRTAP13-1	168	131	195	55	133	165	118	191	197	109	220	187	174	99	154	147
AC_000158.1:4775405-4775424	KRTAP13-1	429	357	339	222	420	407	313	356	356	320	367	323	425	310	331	350
AC_000158.1:4775432-4775452	KRTAP13-1	72	109	122	95	111	93	71	45	128	55	75	128	107	109	105	114
AC_000158.1:4782816-4782835	LOC785121	20	33	6	15	67	36	34	43	21	60	61	83	19	25	27	35
AC_000158.1:4782833-4782852	LOC785121	385	398	327	258	339	345	403	485	391	329	274	360	322	335	269	262
AC_000158.1:4782846-4782865	LOC785121	23	33	19	34	67	31	38	66	43	8	67	49	61	33	26	36
AC_000158.1:4782889-4782909	LOC785121	1012	978	860	651	910	917	969	988	952	831	1195	1222	958	944	863	915
AC_000158.1:4787192-4787212	LOC785155	35	30	72	11	53	46	43	26	32	98	49	59	77	60	62	66
AC_000158.1:4787310-4787330	LOC785155	13	19	29	6	11	15	15	30	13	14	29	27	13	21	19	21
AC_000158.1:4787370-4787389	LOC785155	198	212	156	250	185	129	150	109	177	166	186	173	168	170	139	176
AC_000158.1:4787405-4787424	LOC785155	2025	2151	2216	2629	2160	2254	2061	2115	2096	2237	2274	2380	1940	1856	1825	1986
AC_000158.1:4826137-4826157	LOC785189	142	188	129	369	180	126	323	151	140	218	330	155	195	260	163	193
AC_000158.1:4826255-4826274	LOC785189	14	7	29	24	4	11	33	21	22	3	47	0	14	11	24	22
AC_000158.1:4826291-4826310	LOC785189	184	165	115	177	240	211	150	208	251	207	200	220	163	123	180	167
AC_000158.1:4826302-4826322	LOC785189	253	250	233	410	239	265	336	290	295	244	230	408	257	206	273	293
AC_000158.1:4846942-4846962	KRTAP13-2	159	304	275	114	228	306	227	196	161	273	178	265	204	278	217	213
AC_000158.1:4847021-4847041	KRTAP13-2	38	57	24	40	74	39	67	27	88	34	74	81	18	27	31	38
AC_000158.1:4847122-4847142	KRTAP13-2	84	95	42	64	73	159	57	67	87	155	68	140	57	76	72	59
AC_000158.1:4847156-4847175	KRTAP13-2	553	583	446	693	665	474	483	508	476	608	482	715	642	497	571	571
AC_000158.1:485108-485127	KCNE2	75	62	44	96	91	94	147	88	111	89	103	99	61	98	92	105
AC_000158.1:485148-485167	KCNE2	209	305	361	224	307	284	395	304	334	354	400	466	303	277	303	330
AC_000158.1:485195-485215	KCNE2	28	0	4	9	24	3	18	18	34	9	60	0	0	15	13	11
AC_000158.1:485260-485279	KCNE2	57	115	92	63	89	88	54	66	80	82	74	157	88	60	66	71
AC_000158.1:4893297-4893316	KRTAP27-1	184	150	215	37	195	153	152	132	145	143	171	140	168	117	135	132
AC_000158.1:4893502-4893521	KRTAP27-1	43	108	45	19	54	58	10	44	67	39	63	56	33	52	40	29
AC_000158.1:4893525-4893544	KRTAP27-1	28	100	32	11	82	57	78	87	41	116	41	125	57	68	47	82
AC_000158.1:4893578-4893598	KRTAP27-1	191	114	161	119	112	95	152	154	130	134	168	209	124	117	150	123
AC_000158.1:4918628-4918647	LOC528816	165	173	142	48	226	235	127	196	300	155	226	244	170	202	136	148
AC_000158.1:4918666-4918686	LOC528816	51	51	36	24	40	26	45	14	27	25	35	67	38	19	26	29
AC_000158.1:4918688-4918708	LOC528816	110	148	207	153	131	112	150	133	142	196	152	142	116	141	112	121
AC_000158.1:4918708-4918728	LOC528816	472	463	380	700	537	439	366	310	366	389	450	526	475	381	415	387
AC_000158.1:4955696-4955716	LOC100138320	235	151	126	39	215	124	200	183	280	99	209	188	135	115	196	169
AC_000158.1:4955717-4955736	LOC100138320	47	14	54	41	83	34	17	10	47	19	27	12	59	29	24	23
AC_000158.1:4955853-4955872	LOC100138320	138	172	93	61	227	115	136	130	137	144	196	153	154	89	118	134
AC_000158.1:4955893-4955912	LOC100138320	37	46	49	29	26	12	31	21	50	28	22	55	47	17	15	36
AC_000158.1:50332316-50332336	ALCAM	10	8	4	9	41	6	19	22	61	8	29	16	24	3	24	28
AC_000158.1:5035978-5035997	CLDN8	134	147	177	38	159	136	164	133	101	149	180	160	142	127	145	110
AC_000158.1:5036030-5036050	CLDN8	122	67	176	347	140	105	109	105	110	96	135	196	79	85	141	143
AC_000158.1:5036094-5036114	CLDN8	321	283	383	103	312	347	285	337	431	448	378	363	361	383	245	232
AC_000158.1:5036179-5036198	CLDN8	59	79	78	72	60	52	73	93	72	125	48	119	48	81	93	56
AC_000158.1:50491474-50491494	ALCAM	95	162	254	94	91	188	208	108	152	248	80	261	95	142	162	148
AC_000158.1:50504895-50504914	ALCAM	96	153	190	37	117	135	143	133	148	111	117	114	138	120	107	151
AC_000158.1:50505443-50505462	ALCAM	53	51	46	33	43	63	93	27	22	68	93	12	30	38	35	54
AC_000158.1:50732105-50732124	CBLB	54	37	28	47	49	42	26	15	39	20	27	22	14	27	30	22
AC_000158.1:50732132-50732152	CBLB	139	225	174	131	199	208	320	144	153	240	176	281	137	220	143	160
AC_000158.1:50748503-50748522	CBLB	21	15	14	20	11	21	27	27	45	23	12	45	38	20	17	14
AC_000158.1:50751546-50751566	CBLB	426	372	351	31	556	351	505	383	549	444	441	362	477	342	399	408
AC_000158.1:50758042-50758062	CBLB	27	25	46	18	46	27	72	45	43	63	67	73	31	58	42	67
AC_000158.1:5095843-5095862	CLDN17	16	159	6	40	33	49	4	19	32	161	0	49	35	80	51	22
AC_000158.1:5095915-5095935	CLDN17	48	37	26	45	38	36	34	24	0	42	37	35	30	20	36	21
AC_000158.1:5095941-5095961	CLDN17	512	560	573	497	604	484	612	585	592	574	548	759	579	534	625	574
AC_000158.1:5096082-5096101	CLDN17	113	82	116	41	110	99	123	142	65	72	80	97	104	71	124	113
AC_000158.1:51022968-51022988	TMSB4	52	56	19	10	34	48	51	45	13	40	17	51	25	43	28	37
AC_000158.1:51022973-51022992	TMSB4	48	20	9	6	14	23	41	23	63	26	18	87	39	22	38	34
AC_000158.1:51022974-51022994	TMSB4	138	149	188	104	106	94	160	239	171	180	162	216	143	125	148	146
AC_000158.1:52364001-52364021	CCDC54	608	488	510	314	610	601	436	521	609	689	536	567	574	500	488	487
AC_000158.1:52364023-52364043	CCDC54	32	33	51	33	85	35	30	55	77	67	65	21	52	30	40	33
AC_000158.1:52364100-52364120	CCDC54	136	123	148	168	143	159	160	106	160	195	141	144	116	118	104	124
AC_000158.1:52364173-52364192	CCDC54	171	198	139	109	162	154	143	138	176	142	205	137	142	164	161	170
AC_000158.1:52754397-52754417	BBX	83	184	123	118	197	175	190	190	123	188	132	182	130	117	150	152
AC_000158.1:52768101-52768120	BBX	28	108	80	179	109	118	85	120	65	96	71	44	54	83	87	74
AC_000158.1:52783519-52783539	BBX	83	90	125	297	100	80	78	106	122	80	126	152	105	72	128	90
AC_000158.1:52810453-52810472	BBX	96	125	91	125	157	78	109	102	116	83	88	158	100	72	80	59
AC_000158.1:53121734-53121753	CD47	32	91	55	43	24	64	42	44	33	88	68	12	22	33	38	50
AC_000158.1:53156057-53156077	CD47	1	12	8	8	6	17	12	21	18	28	25	5	7	17	13	18
AC_000158.1:53156122-53156142	CD47	122	134	175	28	144	106	114	110	150	197	192	135	106	124	139	81
AC_000158.1:53156285-53156304	CD47	40	5	10	2	28	17	16	18	10	6	19	0	25	9	8	14
AC_000158.1:53168892-53168911	CD47	173	206	228	93	233	159	201	213	308	232	285	190	184	226	184	234
AC_000158.1:53327366-53327386	IFT57	66	63	63	43	48	33	77	76	76	91	104	33	64	32	58	73
AC_000158.1:53343912-53343932	IFT57	1045	1008	1036	924	1035	1103	1136	1034	1054	998	1427	1390	904	924	1058	969
AC_000158.1:53364763-53364782	IFT57	34	48	41	27	22	33	38	32	46	52	36	70	51	48	60	50
AC_000158.1:53364844-53364864	IFT57	457	340	472	508	522	401	528	459	501	479	483	492	422	425	394	409
AC_000158.1:53510472-53510491	HHLA2	220	187	228	234	255	291	175	247	143	293	222	191	205	225	222	207
AC_000158.1:53512271-53512291	HHLA2	36	38	43	52	35	40	20	102	54	39	42	69	42	51	80	49
AC_000158.1:53512391-53512411	HHLA2	13	23	6	6	59	21	8	21	32	26	4	13	30	35	28	22
AC_000158.1:53512520-53512540	HHLA2	27	39	11	8	26	21	31	22	42	51	6	0	38	23	16	14
AC_000158.1:53520523-53520542	HHLA2	25	54	69	38	67	61	29	88	59	78	99	130	57	66	66	83
AC_000158.1:53615616-53615636	MYH15	131	119	66	137	100	108	80	97	96	77	81	26	126	76	79	67
AC_000158.1:53618688-53618707	MYH15	45	63	38	9	36	34	40	76	27	30	69	94	29	36	34	37
AC_000158.1:53628391-53628411	MYH15	43	34	23	13	56	57	30	8	58	28	20	19	39	9	27	26
AC_000158.1:53636411-53636430	MYH15	76	106	72	82	88	85	124	130	63	110	77	97	85	88	95	77
AC_000158.1:53637243-53637263	MYH15	70	37	44	76	68	68	97	52	38	27	60	89	77	57	69	59
AC_000158.1:53742717-53742736	KIAA1524	328	382	480	386	447	394	402	468	492	476	423	313	439	432	421	395
AC_000158.1:53746401-53746421	KIAA1524	90	105	116	16	111	76	104	90	117	83	112	91	120	60	88	82
AC_000158.1:53746712-53746732	KIAA1524	760	428	635	120	611	534	626	639	684	659	637	682	577	549	550	554
AC_000158.1:53753704-53753724	KIAA1524	66	38	18	20	65	27	27	32	56	35	15	77	54	15	35	32
AC_000158.1:53772212-53772232	DZIP3	178	148	147	262	211	120	146	130	130	126	219	312	219	135	180	134
AC_000158.1:53782972-53782991	DZIP3	22	10	16	9	30	15	15	12	65	18	23	0	27	22	20	11
AC_000158.1:53784333-53784353	DZIP3	46	66	18	42	39	31	30	27	43	30	57	90	23	38	40	28
AC_000158.1:53794891-53794910	DZIP3	10	40	33	11	25	34	34	25	28	43	35	0	20	42	21	15
AC_000158.1:53826226-53826246	DZIP3	22	49	14	9	19	60	13	17	15	26	12	42	32	37	31	31
AC_000158.1:54015059-54015079	TRAT1	30	113	105	15	93	103	34	67	38	53	91	74	50	89	51	83
AC_000158.1:54015077-54015097	TRAT1	47	55	74	26	32	53	18	56	29	40	52	39	40	63	49	37
AC_000158.1:54023032-54023052	TRAT1	93	127	100	71	86	142	51	100	83	199	102	108	66	103	85	114
AC_000158.1:54034651-54034671	TRAT1	242	184	251	119	281	220	335	297	287	207	265	349	219	204	258	242
AC_000158.1:54131247-54131267	GUCA1C	48	19	5	0	43	30	10	17	28	11	6	0	26	25	16	13
AC_000158.1:54131304-54131324	GUCA1C	30	58	77	88	46	62	41	34	34	94	46	40	48	54	34	52
AC_000158.1:54131321-54131341	GUCA1C	191	165	54	87	174	139	90	69	197	153	118	66	140	155	66	96
AC_000158.1:54133668-54133687	GUCA1C	96	56	96	57	112	103	60	84	154	97	81	130	88	68	87	93
AC_000158.1:54215387-54215407	MORC1	205	130	102	107	222	158	130	127	190	165	83	175	118	104	127	131
AC_000158.1:54237526-54237545	MORC1	11	4	0	21	8	11	0	3	3	0	0	0	2	0	7	15
AC_000158.1:54258106-54258126	MORC1	563	487	439	229	526	514	361	534	597	646	616	485	552	549	504	527
AC_000158.1:54286421-54286441	MORC1	25	19	17	10	36	12	6	15	26	24	23	18	24	15	18	31
AC_000158.1:54289734-54289753	MORC1	561	521	709	872	590	524	703	626	499	581	626	731	620	528	587	529
AC_000158.1:54320174-54320193	LOC100297006	193	194	325	139	212	201	140	231	217	165	197	341	216	183	211	215
AC_000158.1:54335858-54335878	LOC100297006	118	156	87	94	126	133	113	142	52	171	185	79	109	122	119	129
AC_000158.1:54335887-54335906	LOC100297006	148	78	123	38	152	65	142	149	131	94	152	211	161	68	114	101
AC_000158.1:54335915-54335935	LOC100297006	315	371	221	228	295	320	271	277	253	312	362	298	285	222	277	288
AC_000158.1:54487575-54487595	DPPA2	61	71	36	60	73	93	79	62	61	111	98	83	77	74	58	91
AC_000158.1:54488474-54488494	DPPA2	246	309	336	231	316	393	280	280	266	398	318	276	282	296	274	310
AC_000158.1:54488514-54488534	DPPA2	14	15	10	0	5	0	11	11	0	1	3	0	9	9	14	12
AC_000158.1:54490046-54490066	DPPA2	17	15	15	1	0	7	18	14	17	11	19	58	9	13	16	11
AC_000158.1:54490173-54490192	DPPA2	24	2	8	3	30	28	0	10	21	46	0	0	27	17	11	4
AC_000158.1:54514760-54514780	DPPA4	24	40	4	7	48	24	25	47	34	34	41	59	24	23	33	34
AC_000158.1:54515121-54515140	DPPA4	201	203	222	246	175	196	168	300	178	196	199	378	186	161	194	216
AC_000158.1:54515138-54515157	DPPA4	98	65	14	30	78	95	62	35	50	51	48	22	48	58	40	53
AC_000158.1:54516460-54516479	DPPA4	124	97	62	74	101	85	84	84	143	82	135	125	110	104	124	101
AC_000158.1:56306627-56306646	PVRL3	53	68	39	29	70	35	31	51	63	68	71	82	50	42	43	42
AC_000158.1:56306694-56306713	PVRL3	106	89	100	87	111	144	86	67	116	101	108	79	63	88	61	76
AC_000158.1:56306898-56306917	PVRL3	292	243	295	100	326	144	232	290	312	228	341	312	264	238	346	247
AC_000158.1:56307044-56307064	PVRL3	269	286	330	335	270	274	272	461	190	259	314	310	290	225	339	391
AC_000158.1:56308285-56308305	PVRL3	50	34	70	22	67	62	39	40	49	28	54	44	27	68	56	60
AC_000158.1:56724882-56724902	CD96	889	874	948	235	916	852	1006	1059	874	1066	982	993	883	813	951	952
AC_000158.1:56749077-56749097	CD96	30	24	3	13	10	10	35	30	40	21	18	59	19	36	25	38
AC_000158.1:56749144-56749164	CD96	197	159	262	86	132	142	136	183	174	212	277	232	154	140	179	156
AC_000158.1:56749171-56749191	CD96	192	140	171	322	236	231	169	191	252	191	291	256	235	169	220	207
AC_000158.1:56759595-56759615	ZBED2	47	23	21	48	43	18	24	81	53	13	18	28	54	31	38	34
AC_000158.1:56759629-56759649	ZBED2	13	32	26	27	0	6	0	14	0	23	0	10	1	21	6	14
AC_000158.1:56759686-56759705	ZBED2	274	259	298	166	255	222	250	260	345	321	193	314	251	282	234	218
AC_000158.1:56759736-56759756	ZBED2	287	274	294	18	304	329	247	259	233	308	239	313	285	258	273	226
AC_000158.1:56801557-56801576	CD96	506	522	671	478	469	354	563	712	580	414	526	843	465	359	540	568
AC_000158.1:56844538-56844557	PLCXD2	82	66	67	57	80	51	40	113	109	89	70	84	82	57	99	63
AC_000158.1:56878519-56878539	PLCXD2	24	24	34	13	31	13	11	26	67	25	15	9	39	18	23	35
AC_000158.1:56878595-56878614	PLCXD2	51	8	41	14	38	54	23	63	61	15	31	64	38	24	27	41
AC_000158.1:56878838-56878857	PLCXD2	245	256	314	377	243	266	367	294	222	268	277	207	220	187	262	279
AC_000158.1:56888138-56888158	PLCXD2	32	19	34	80	26	27	30	28	16	53	4	37	10	31	30	25
AC_000158.1:57055649-57055669	PHLDB2	68	107	113	31	43	98	57	85	58	51	51	124	40	76	83	59
AC_000158.1:57055666-57055686	PHLDB2	316	285	366	94	220	244	306	271	159	316	357	207	217	279	266	261
AC_000158.1:57055970-57055990	PHLDB2	16	10	16	1	26	26	73	36	13	14	56	10	12	22	27	26
AC_000158.1:57078312-57078332	PHLDB2	306	317	254	212	329	370	298	262	306	221	291	182	318	337	306	269
AC_000158.1:57158992-57159011	ABHD10	222	156	210	137	221	170	191	165	208	204	144	174	168	188	156	177
AC_000158.1:57159061-57159081	ABHD10	35	52	37	0	35	39	17	57	43	25	21	39	37	33	30	26
AC_000158.1:57159124-57159143	ABHD10	85	123	89	53	118	111	83	83	96	122	66	183	87	100	61	73
AC_000158.1:57162910-57162929	ABHD10	86	67	38	23	60	47	45	49	48	63	76	82	77	39	66	55
AC_000158.1:57163422-57163441	ABHD10	36	47	35	83	37	51	70	47	28	56	108	69	56	85	40	58
AC_000158.1:57178679-57178698	TAGLN3	29	12	5	6	36	0	13	22	31	24	15	0	52	10	14	4
AC_000158.1:57178712-57178731	TAGLN3	126	104	84	107	98	103	133	112	136	85	136	132	98	115	117	86
AC_000158.1:57178760-57178779	TAGLN3	162	326	260	182	211	303	200	282	288	310	233	118	208	230	233	222
AC_000158.1:57180038-57180057	TAGLN3	81	91	120	25	86	96	92	119	136	95	225	130	128	91	100	90
AC_000158.1:57190618-57190637	TAGLN3	62	75	39	43	95	87	87	90	62	63	76	81	103	106	67	85
AC_000158.1:57236215-57236235	TMPRSS7	10	15	48	3	31	6	29	41	96	20	11	41	23	17	24	30
AC_000158.1:57237909-57237929	TMPRSS7	89	133	107	71	102	144	192	103	102	138	155	122	153	87	122	108
AC_000158.1:57240444-57240464	TMPRSS7	196	131	143	153	166	161	154	169	155	140	253	155	131	151	198	216
AC_000158.1:57253038-57253058	TMPRSS7	62	73	72	35	58	52	68	81	46	62	78	60	49	31	48	63
AC_000158.1:57279666-57279685	C1H3orf52	71	58	74	79	43	22	36	38	55	32	88	146	43	44	83	59
AC_000158.1:57279692-57279711	C1H3orf52	84	87	123	60	107	69	125	107	138	118	234	190	87	84	117	108
AC_000158.1:57294700-57294720	C1H3orf52	60	34	30	13	47	38	22	35	47	35	38	13	76	34	39	33
AC_000158.1:57294769-57294789	C1H3orf52	53	10	52	13	42	8	3	30	39	6	13	27	18	8	24	36
AC_000158.1:57304721-57304740	C1H3orf52	29	36	9	7	13	26	10	34	4	14	32	17	14	27	9	17
AC_000158.1:57327126-57327145	GCSAM	88	67	81	164	64	26	48	52	118	55	108	94	79	41	64	48
AC_000158.1:57327148-57327167	GCSAM	354	273	332	142	289	312	299	303	354	295	184	256	303	261	315	307
AC_000158.1:57327165-57327185	GCSAM	151	117	93	218	143	76	90	184	144	72	91	177	138	133	128	163
AC_000158.1:57334361-57334380	GCSAM	17	38	20	35	35	17	19	9	10	10	31	10	12	7	42	35
AC_000158.1:57337289-57337309	GCSAM	71	55	54	45	89	87	72	131	78	89	104	136	102	80	111	120
AC_000158.1:57389774-57389793	SLC9C1	28	36	34	20	53	56	10	35	44	48	40	50	43	49	38	37
AC_000158.1:57402281-57402301	SLC9C1	44	72	7	62	39	55	21	44	29	140	65	24	41	56	63	42
AC_000158.1:57406975-57406994	SLC9C1	18	33	25	35	20	66	92	103	13	69	84	58	48	52	45	49
AC_000158.1:57409894-57409913	SLC9C1	68	72	49	13	65	33	59	25	52	70	176	71	45	57	86	60
AC_000158.1:5750021-5750040	GRIK1	47	77	128	37	92	80	52	25	82	114	82	90	86	86	53	64
AC_000158.1:5750086-5750106	GRIK1	129	182	147	116	189	200	166	178	191	221	195	177	173	195	132	151
AC_000158.1:57576051-57576070	CD200	39	55	27	45	89	35	30	22	20	31	18	44	55	63	28	31
AC_000158.1:57576089-57576109	CD200	520	637	638	635	579	535	495	691	579	468	705	678	573	383	624	563
AC_000158.1:57576231-57576251	CD200	111	90	118	107	90	66	64	106	97	96	106	41	115	67	83	82
AC_000158.1:57578645-57578665	CD200	119	154	105	121	98	144	167	159	143	168	71	302	129	116	117	154
AC_000158.1:5764321-5764341	GRIK1	28	40	33	22	20	36	15	22	34	21	41	19	24	18	25	31
AC_000158.1:57672860-57672879	BTLA	16	37	71	50	45	31	15	32	31	21	17	19	24	29	29	23
AC_000158.1:57685868-57685887	BTLA	130	167	209	69	165	183	215	172	193	227	136	147	115	215	149	180
AC_000158.1:57685893-57685912	BTLA	68	32	43	55	48	100	24	37	30	75	42	64	58	77	42	46
AC_000158.1:57701161-57701180	BTLA	266	392	337	250	416	359	326	314	396	501	303	300	337	389	269	267
AC_000158.1:57701214-57701234	BTLA	125	70	66	93	142	146	83	50	107	140	79	113	114	121	79	75
AC_000158.1:57765831-57765851	ATG3	7	18	20	4	15	53	34	31	49	4	29	24	8	25	18	7
AC_000158.1:57765912-57765931	ATG3	126	157	148	88	153	152	143	168	188	98	139	270	160	110	128	137
AC_000158.1:57776582-57776602	ATG3	348	304	483	513	462	289	320	368	313	361	371	403	373	279	315	313
AC_000158.1:57779507-57779527	ATG3	199	166	164	155	165	207	144	100	167	218	135	93	171	180	106	148
AC_000158.1:57788014-57788034	SLC35A5	40	40	80	66	74	25	91	67	38	62	63	102	83	37	100	60
AC_000158.1:57794410-57794430	SLC35A5	5	0	7	11	18	2	0	4	22	0	0	0	7	1	12	10
AC_000158.1:57803452-57803471	SLC35A5	112	132	130	49	95	101	145	111	51	133	105	195	109	109	114	88
AC_000158.1:57803512-57803532	SLC35A5	95	102	84	110	117	79	87	161	74	105	119	165	95	89	161	171
AC_000158.1:57803545-57803565	SLC35A5	165	116	238	110	207	98	158	124	208	164	161	180	167	149	150	167
AC_000158.1:57831433-57831453	CCDC80	147	81	128	112	118	42	102	126	131	43	159	84	116	55	118	145
AC_000158.1:57831466-57831486	CCDC80	58	57	38	26	33	56	28	45	2	38	24	27	23	48	45	29
AC_000158.1:57833403-57833423	CCDC80	255	230	378	67	200	221	238	204	199	234	254	404	235	220	279	193
AC_000158.1:57844547-57844567	CCDC80	73	97	112	112	89	53	102	57	100	83	80	35	87	51	108	79
AC_000158.1:5804444-5804463	GRIK1	55	85	65	34	68	66	61	63	51	65	29	73	72	51	33	67
AC_000158.1:5804512-5804531	GRIK1	184	130	191	230	176	135	177	134	110	119	216	273	167	135	181	174
AC_000158.1:58091853-58091872	CD200R1L	45	39	36	10	34	57	19	34	25	38	10	7	44	38	15	19
AC_000158.1:58095619-58095639	CD200R1L	80	131	75	46	117	132	105	89	84	119	89	92	83	91	91	111
AC_000158.1:58104373-58104393	CD200R1L	55	28	65	71	51	76	51	82	108	70	53	92	77	40	88	68
AC_000158.1:58104419-58104439	CD200R1L	26	13	44	25	34	11	55	43	41	10	66	41	35	34	41	31
AC_000158.1:58153013-58153033	GTPBP8	54	80	87	42	113	84	87	49	96	94	112	77	114	86	107	89
AC_000158.1:58153069-58153088	GTPBP8	83	12	28	14	80	16	17	28	44	39	37	13	34	55	39	53
AC_000158.1:58153138-58153157	GTPBP8	164	47	130	135	155	115	87	139	141	54	93	163	152	91	135	134
AC_000158.1:58153155-58153175	GTPBP8	13	21	8	1	21	1	0	0	11	15	0	0	18	15	4	3
AC_000158.1:58155573-58155593	GTPBP8	64	38	79	38	67	33	63	142	76	27	62	131	61	43	93	98
AC_000158.1:58173208-58173228	C1H3orf17	8	0	0	9	0	0	7	13	0	0	0	0	5	2	13	12
AC_000158.1:58177569-58177588	C1H3orf17	5	0	0	12	0	0	11	6	12	6	0	0	23	10	6	18
AC_000158.1:58185656-58185676	C1H3orf17	31	46	25	15	34	33	37	50	38	49	27	57	38	35	44	51
AC_000158.1:58185783-58185802	C1H3orf17	83	183	125	42	147	194	143	97	108	248	157	99	92	180	131	115
AC_000158.1:58185818-58185837	C1H3orf17	55	87	54	81	71	130	122	78	115	111	107	105	103	86	88	96
AC_000158.1:58428979-58428999	BOC	39	30	19	58	24	13	10	3	20	17	37	45	27	20	29	23
AC_000158.1:58446749-58446768	BOC	91	80	134	69	158	89	93	121	85	107	61	115	105	106	101	103
AC_000158.1:58448639-58448658	BOC	165	214	158	159	140	210	200	232	151	125	158	214	162	122	169	196
AC_000158.1:58450294-58450314	BOC	28	9	32	9	32	3	19	8	23	17	15	32	39	33	18	20
AC_000158.1:58452918-58452937	BOC	477	577	558	368	486	545	475	438	557	592	537	511	479	574	566	583
AC_000158.1:58545831-58545851	CFAP44	175	134	122	19	146	140	120	154	124	180	153	179	123	157	137	124
AC_000158.1:58552315-58552334	CFAP44	51	109	91	89	78	109	61	42	74	103	80	105	81	72	78	82
AC_000158.1:58557031-58557051	CFAP44	94	107	48	37	74	135	63	77	149	66	140	125	115	91	84	75
AC_000158.1:58561939-58561958	CFAP44	374	398	406	273	413	424	253	374	348	443	295	384	324	332	408	367
AC_000158.1:58601849-58601869	SPICE1	13	5	51	21	37	8	13	30	46	15	50	32	18	5	29	22
AC_000158.1:58605943-58605962	SPICE1	98	138	142	104	85	63	119	202	63	96	89	80	80	93	126	117
AC_000158.1:58606014-58606034	SPICE1	14	18	16	7	32	16	5	7	27	15	0	0	24	30	19	8
AC_000158.1:58606030-58606050	SPICE1	26	55	5	6	28	39	23	21	69	32	43	23	44	21	20	26
AC_000158.1:58621258-58621278	SPICE1	35	52	67	23	69	50	41	37	60	86	56	68	58	64	60	51
AC_000158.1:58662809-58662828	SIDT1	172	187	187	122	174	238	165	197	213	219	215	189	162	148	138	177
AC_000158.1:58705510-58705530	SIDT1	262	218	246	560	302	259	375	251	250	276	281	303	228	212	215	213
AC_000158.1:58722481-58722500	SIDT1	79	41	53	124	54	38	84	41	63	65	71	45	46	48	46	74
AC_000158.1:58724433-58724452	SIDT1	65	42	129	20	82	60	61	110	32	60	92	47	80	36	106	92
AC_000158.1:58746980-58747000	SIDT1	107	142	210	54	115	105	131	139	130	122	130	105	71	89	119	137
AC_000158.1:58794990-58795009	USF3	51	90	98	62	67	79	111	77	49	59	74	72	54	99	113	94
AC_000158.1:58795727-58795746	USF3	25	49	38	13	26	55	22	7	19	56	25	16	13	44	25	24
AC_000158.1:58796518-58796537	USF3	38	23	41	34	32	15	42	23	102	37	24	34	33	33	23	20
AC_000158.1:58799987-58800007	USF3	607	564	606	395	515	411	679	566	572	632	687	875	500	526	595	552
AC_000158.1:58809709-58809729	USF3	160	103	83	81	166	108	140	129	167	118	173	133	146	109	111	129
AC_000158.1:58850049-58850068	NAA50	231	197	154	264	250	113	135	240	226	199	152	211	165	188	165	202
AC_000158.1:58851164-58851184	NAA50	31	12	19	14	14	7	0	23	3	25	0	0	36	14	6	20
AC_000158.1:58851229-58851249	NAA50	60	24	13	11	70	29	4	18	65	33	27	0	72	23	20	48
AC_000158.1:58851250-58851270	NAA50	9	10	24	2	7	5	10	16	1	39	8	0	4	12	22	9
AC_000158.1:58851741-58851760	NAA50	22	3	13	0	0	3	12	2	0	22	0	0	2	2	3	10
AC_000158.1:58916112-58916131	ATP6V1A	53	70	68	9	72	54	44	38	109	88	87	78	94	96	80	76
AC_000158.1:58916557-58916576	ATP6V1A	10	11	24	13	3	6	15	6	10	28	0	33	24	36	5	14
AC_000158.1:58916602-58916622	ATP6V1A	48	27	9	13	39	21	33	24	67	25	63	19	13	17	25	15
AC_000158.1:58918156-58918176	ATP6V1A	5	0	0	0	6	0	3	6	22	0	23	12	5	3	3	2
AC_000158.1:58921949-58921968	ATP6V1A	10	5	0	0	9	0	0	0	21	0	8	14	7	0	3	4
AC_000158.1:59034304-59034323	GRAMD1C	55	68	118	50	122	104	114	124	146	100	98	186	75	50	92	107
AC_000158.1:59048815-59048835	GRAMD1C	570	583	463	271	537	644	481	476	542	495	362	580	537	428	434	461
AC_000158.1:59048854-59048873	GRAMD1C	50	53	71	41	70	90	41	35	58	31	62	57	50	57	37	39
AC_000158.1:59050627-59050647	GRAMD1C	18	33	72	7	41	32	35	44	29	25	58	38	37	31	50	32
AC_000158.1:59064886-59064906	ZDHHC23	51	48	60	52	145	24	72	91	67	63	90	61	72	31	69	56
AC_000158.1:59064930-59064950	ZDHHC23	617	446	524	461	682	434	458	493	632	556	414	423	556	462	438	503
AC_000158.1:59069679-59069699	ZDHHC23	64	84	60	55	61	77	120	69	70	66	97	161	51	59	93	90
AC_000158.1:59069997-59070017	ZDHHC23	26	21	18	24	36	4	46	40	67	37	65	0	37	9	19	28
AC_000158.1:59071958-59071978	ZDHHC23	411	363	371	276	332	536	318	448	406	574	449	457	416	438	392	411
AC_000158.1:59138505-59138524	CCDC191	381	451	345	225	404	363	405	366	244	467	447	579	302	325	343	378
AC_000158.1:59138547-59138567	CCDC191	59	33	79	42	60	53	46	61	55	53	60	71	63	48	48	56
AC_000158.1:59160846-59160866	CCDC191	55	32	38	62	54	44	44	37	66	41	56	53	37	31	44	46
AC_000158.1:59177777-59177797	CCDC191	108	99	110	67	125	94	92	98	117	122	112	103	140	114	104	100
AC_000158.1:59186735-59186754	QTRTD1	59	49	56	7	52	48	44	36	61	43	89	60	108	57	50	51
AC_000158.1:59186752-59186772	QTRTD1	340	339	253	284	309	365	327	288	332	338	368	318	339	261	273	331
AC_000158.1:59186825-59186844	QTRTD1	168	189	151	199	240	171	229	239	231	196	213	246	161	215	166	131
AC_000158.1:59186908-59186928	QTRTD1	86	86	93	59	85	117	70	87	106	160	97	134	71	115	81	124
AC_000158.1:59197872-59197891	QTRTD1	95	50	84	158	81	60	103	134	107	83	130	81	120	73	116	104
AC_000158.1:59305586-59305605	DRD3	24	19	4	3	27	20	0	23	0	20	0	0	16	19	13	9
AC_000158.1:59332623-59332642	DRD3	120	130	109	202	89	91	62	69	114	91	70	59	117	73	60	62
AC_000158.1:59343846-59343865	DRD3	142	160	199	157	156	148	177	207	123	148	213	260	193	168	182	200
AC_000158.1:59344055-59344075	DRD3	96	62	62	45	74	99	38	96	81	138	61	88	92	76	59	74
AC_000158.1:59344095-59344115	DRD3	191	171	185	126	202	185	178	218	161	208	157	250	160	200	171	193
AC_000158.1:59372916-59372936	TIGIT	65	59	97	26	112	45	103	95	113	58	112	160	76	44	98	99
AC_000158.1:59372955-59372975	TIGIT	89	50	81	65	98	73	60	89	66	99	101	76	56	68	75	52
AC_000158.1:59372971-59372990	TIGIT	54	17	13	0	43	4	22	27	63	5	61	20	26	7	29	43
AC_000158.1:59373002-59373021	TIGIT	693	867	910	1336	852	935	934	874	844	815	954	1030	778	789	888	852
AC_000158.1:59375474-59375494	TIGIT	178	160	125	107	182	191	181	211	159	203	176	168	166	179	112	113
AC_000158.1:59433445-59433465	ZBTB20	155	217	149	92	174	131	208	310	225	196	321	283	202	146	176	221
AC_000158.1:59433515-59433535	ZBTB20	154	219	154	49	132	202	130	107	156	195	60	97	146	171	142	159
AC_000158.1:59433803-59433823	ZBTB20	127	180	204	322	186	112	207	176	146	245	164	232	187	168	147	185
AC_000158.1:59433934-59433954	ZBTB20	137	106	159	175	144	138	121	122	134	152	82	189	131	117	142	139
AC_000158.1:60856367-60856387	GAP43	50	34	49	53	56	27	78	83	49	32	52	48	63	38	72	43
AC_000158.1:60917478-60917497	GAP43	124	77	47	117	118	89	129	112	93	117	140	150	63	83	108	112
AC_000158.1:60917560-60917579	GAP43	302	266	265	97	261	327	270	192	290	255	293	168	339	263	190	218
AC_000158.1:60917602-60917621	GAP43	40	57	71	13	47	74	63	99	79	63	101	171	52	47	71	67
AC_000158.1:60917671-60917690	GAP43	880	842	902	396	780	749	817	899	873	751	972	921	840	703	853	886
AC_000158.1:61263137-61263156	LSAMP	43	54	100	61	70	57	69	65	95	51	98	113	160	40	60	56
AC_000158.1:61348631-61348650	LSAMP	195	239	331	340	188	173	279	330	208	174	350	351	203	186	236	251
AC_000158.1:61348710-61348729	LSAMP	446	401	418	200	403	392	360	401	440	411	459	562	468	398	360	364
AC_000158.1:6169486-6169505	BACH1	115	109	175	188	83	87	115	184	88	106	164	68	107	115	168	112
AC_000158.1:6169584-6169603	BACH1	18	29	29	12	38	33	36	16	5	46	10	19	11	30	30	20
AC_000158.1:6169993-6170012	BACH1	109	102	126	134	95	119	134	117	127	108	116	99	118	90	138	90
AC_000158.1:6170252-6170272	BACH1	26	14	4	0	48	16	36	13	9	28	13	25	30	18	20	10
AC_000158.1:61780527-61780546	LSAMP	108	108	147	92	98	71	94	130	96	115	65	158	130	100	134	130
AC_000158.1:62165421-62165441	LOC538060	150	147	140	63	151	154	144	154	154	185	215	157	145	148	134	129
AC_000158.1:62166726-62166746	LOC538060	44	120	28	61	91	85	110	116	74	140	96	156	96	107	71	90
AC_000158.1:62169507-62169526	LOC538060	23	13	25	8	34	6	44	60	34	13	44	25	27	23	35	51
AC_000158.1:62169521-62169541	LOC538060	607	580	487	391	707	516	480	536	636	572	455	753	542	491	489	441
AC_000158.1:6383668-6383688	MAP3K7CL	48	59	91	24	68	31	99	160	80	62	55	115	51	39	64	69
AC_000158.1:6383715-6383734	MAP3K7CL	125	77	57	54	139	58	26	89	109	80	87	59	105	62	81	52
AC_000158.1:6396225-6396244	MAP3K7CL	182	156	238	101	198	165	209	182	223	218	219	415	169	159	214	244
AC_000158.1:6412383-6412403	MAP3K7CL	106	194	141	89	109	186	174	122	123	235	136	272	118	126	118	150
AC_000158.1:64360620-64360639	IGSF11	21	41	39	21	45	68	13	24	11	24	26	27	23	3	24	21
AC_000158.1:64373573-64373592	IGSF11	191	96	185	86	183	121	139	222	194	94	208	169	166	97	156	154
AC_000158.1:64377000-64377019	IGSF11	41	56	29	13	74	24	69	41	104	31	34	82	98	33	51	61
AC_000158.1:64377100-64377119	IGSF11	44	34	6	21	26	70	8	23	14	38	72	28	24	32	34	23
AC_000158.1:64552411-64552431	C1H3orf30	30	69	35	29	44	60	29	38	40	75	63	91	22	52	28	35
AC_000158.1:64552441-64552460	C1H3orf30	109	178	182	125	166	150	190	153	187	166	176	193	150	130	172	170
AC_000158.1:64552477-64552497	C1H3orf30	104	67	54	35	91	91	35	88	117	78	46	52	157	114	77	74
AC_000158.1:64553024-64553043	C1H3orf30	83	52	47	20	87	53	39	61	73	90	53	50	90	60	52	59
AC_000158.1:64590871-64590891	UPK1B	16	34	31	13	32	46	40	43	23	39	44	66	36	29	41	37
AC_000158.1:64592178-64592197	UPK1B	53	36	69	76	63	35	55	24	93	79	66	35	36	55	40	47
AC_000158.1:64592259-64592278	UPK1B	9	37	35	22	29	38	41	18	60	61	32	40	21	28	16	27
AC_000158.1:64592334-64592354	UPK1B	415	492	460	844	445	396	537	459	388	459	534	526	454	388	412	313
AC_000158.1:64598463-64598483	UPK1B	77	87	52	149	76	41	78	61	47	66	82	51	55	96	56	49
AC_000158.1:64626890-64626910	B4GALT4	107	58	34	210	80	69	98	70	97	33	80	64	75	52	81	55
AC_000158.1:64629534-64629553	B4GALT4	629	563	669	451	685	668	746	736	665	576	706	903	646	631	646	683
AC_000158.1:64629609-64629628	B4GALT4	202	134	162	169	155	90	67	124	104	107	69	85	76	123	82	88
AC_000158.1:64629654-64629674	B4GALT4	316	248	318	233	231	301	377	250	303	278	370	327	254	199	245	233
AC_000158.1:64633148-64633168	B4GALT4	52	52	56	22	74	93	55	62	60	39	36	85	86	57	50	46
AC_000158.1:64677852-64677871	LOC101902067	636	748	892	313	676	598	635	732	664	632	635	804	688	690	720	691
AC_000158.1:64677935-64677955	LOC101902067	16	53	58	60	22	74	48	53	29	43	72	27	35	31	53	70
AC_000158.1:64677974-64677994	LOC101902067	69	51	79	127	92	60	78	98	103	32	79	124	63	56	100	99
AC_000158.1:64678047-64678067	LOC101902067	243	244	252	69	300	288	170	215	258	289	259	330	304	307	239	261
AC_000158.1:64750232-64750251	ARHGAP31	28	64	34	68	51	92	59	87	90	109	21	53	51	47	46	65
AC_000158.1:6475575-6475594	CCT8	5	0	2	18	0	0	2	8	0	0	0	16	17	0	4	0
AC_000158.1:64762588-64762608	ARHGAP31	123	138	192	45	131	151	202	120	174	157	114	202	145	152	101	145
AC_000158.1:64784292-64784312	ARHGAP31	89	46	41	24	69	41	77	74	41	32	3	33	35	33	57	55
AC_000158.1:64784533-64784553	ARHGAP31	115	106	130	32	80	78	62	136	70	122	81	92	77	78	73	85
AC_000158.1:64790911-64790930	ARHGAP31	85	106	84	88	34	76	81	82	75	60	90	56	73	72	69	86
AC_000158.1:6480366-6480386	CCT8	0	3	0	0	2	0	6	0	2	0	0	8	3	0	0	3
AC_000158.1:6480404-6480424	CCT8	34	50	14	10	61	27	37	13	27	30	14	18	20	28	32	35
AC_000158.1:6481145-6481164	CCT8	0	1	5	5	0	5	17	5	5	5	15	49	0	0	0	0
AC_000158.1:64812603-64812622	TMEM39A	27	42	45	15	57	50	67	32	44	20	43	10	27	40	43	30
AC_000158.1:64812654-64812674	TMEM39A	66	100	63	19	60	96	75	58	41	99	55	109	72	131	42	66
AC_000158.1:64817266-64817285	TMEM39A	151	123	115	77	277	78	82	81	127	105	113	139	117	118	107	104
AC_000158.1:64821591-64821611	TMEM39A	173	140	123	205	208	201	106	246	119	209	127	204	139	107	130	186
AC_000158.1:64825924-64825943	TMEM39A	91	25	57	130	39	106	69	75	62	62	48	90	97	54	63	72
AC_000158.1:64844027-64844046	POGLUT1	260	318	250	78	214	269	191	313	301	284	256	369	221	303	276	280
AC_000158.1:64844067-64844086	POGLUT1	33	36	22	6	65	42	27	0	42	51	33	18	46	24	23	28
AC_000158.1:64848576-64848596	POGLUT1	218	146	192	256	210	184	326	264	207	172	265	254	191	158	254	202
AC_000158.1:64857455-64857475	POGLUT1	22	45	53	26	44	54	30	64	50	103	19	59	34	50	52	46
AC_000158.1:64874673-64874692	TIMMDC1	119	90	75	229	90	73	144	92	75	42	99	125	138	77	123	117
AC_000158.1:64874766-64874785	TIMMDC1	13	7	4	9	6	2	3	0	16	4	7	10	19	14	7	6
AC_000158.1:64878039-64878059	TIMMDC1	16	6	8	15	19	0	7	9	0	0	0	22	18	3	5	15
AC_000158.1:64885216-64885235	TIMMDC1	42	23	38	6	55	29	36	23	51	27	129	90	44	18	37	31
AC_000158.1:64905461-64905480	CD80	38	32	74	11	22	30	38	33	63	80	49	75	20	50	42	44
AC_000158.1:64910401-64910421	CD80	610	591	697	884	562	580	539	618	441	628	589	513	503	539	523	611
AC_000158.1:64910620-64910639	CD80	102	113	98	85	92	112	112	59	114	179	117	105	108	91	78	86
AC_000158.1:64919537-64919557	CD80	36	42	52	51	36	27	42	25	60	44	20	41	44	39	40	52
AC_000158.1:64933657-64933676	ADPRH	17	15	9	8	58	39	32	38	39	9	28	41	38	12	38	13
AC_000158.1:64933716-64933735	ADPRH	32	25	56	50	69	23	59	50	42	39	67	60	41	26	34	50
AC_000158.1:64933834-64933854	ADPRH	75	67	96	62	69	91	72	95	32	90	41	144	57	67	74	62
AC_000158.1:64935371-64935390	ADPRH	175	172	140	322	205	225	162	122	181	156	207	189	171	172	182	188
AC_000158.1:64936899-64936919	ADPRH	88	54	104	34	59	35	96	115	86	68	86	149	69	53	92	98
AC_000158.1:64960374-64960393	PLA1A	61	43	78	29	34	25	58	63	41	56	101	51	38	23	84	76
AC_000158.1:64961914-64961934	PLA1A	420	487	396	208	505	446	408	386	389	458	364	449	418	427	426	385
AC_000158.1:64964581-64964600	PLA1A	292	333	371	266	422	327	251	313	388	315	415	282	325	246	298	284
AC_000158.1:64964600-64964619	PLA1A	104	92	135	87	85	81	158	134	103	139	78	136	108	101	86	101
AC_000158.1:65008783-65008803	POPDC2	132	128	139	34	62	91	118	167	83	102	87	146	101	104	157	153
AC_000158.1:6501176-6501195	USP16	20	4	6	4	11	5	11	22	5	49	20	0	19	11	8	13
AC_000158.1:65013835-65013855	POPDC2	665	660	808	228	746	792	641	626	665	674	823	715	649	564	691	682
AC_000158.1:65013976-65013996	POPDC2	434	501	490	856	473	538	521	484	520	526	497	920	537	383	542	610
AC_000158.1:65013995-65014014	POPDC2	190	299	302	507	223	321	254	245	239	315	232	201	187	200	252	288
AC_000158.1:65014209-65014228	POPDC2	58	107	75	99	56	111	73	36	96	73	45	10	30	68	73	58
AC_000158.1:6501600-6501620	USP16	24	23	2	26	22	16	20	30	17	35	9	0	24	14	25	13
AC_000158.1:65031854-65031873	COX17	78	40	49	56	81	44	34	50	54	38	51	6	70	55	44	49
AC_000158.1:65031885-65031905	COX17	201	175	231	157	212	161	212	183	142	177	166	220	217	150	174	191
AC_000158.1:65031937-65031956	COX17	513	483	441	294	539	437	567	655	557	497	530	575	559	377	491	514
AC_000158.1:65031953-65031973	COX17	146	139	121	64	134	142	103	134	135	138	183	149	104	144	143	163
AC_000158.1:6504588-6504608	USP16	293	343	374	366	258	325	306	323	348	277	386	429	288	293	304	329
AC_000158.1:6504989-6505008	USP16	49	26	56	84	25	31	58	59	42	28	44	30	42	37	45	43
AC_000158.1:65080377-65080396	MAATS1	227	163	129	107	190	106	135	145	188	128	243	202	164	102	117	139
AC_000158.1:65090428-65090448	MAATS1	86	60	89	50	102	101	53	67	89	153	113	88	91	84	81	89
AC_000158.1:65092479-65092498	MAATS1	62	7	35	49	70	35	73	52	59	37	111	30	37	21	39	26
AC_000158.1:65096139-65096159	MAATS1	109	140	98	49	139	201	52	104	87	231	141	124	106	106	62	80
AC_000158.1:65230267-65230286	NR1I2	579	586	507	598	471	575	432	567	463	629	494	833	555	461	497	478
AC_000158.1:65231632-65231651	NR1I2	43	14	70	16	51	46	22	36	56	34	69	30	35	17	54	53
AC_000158.1:65231681-65231700	NR1I2	13	3	22	15	19	28	16	61	51	38	41	38	11	6	35	20
AC_000158.1:65232648-65232667	NR1I2	108	131	149	142	114	98	134	148	149	93	165	172	154	111	182	108
AC_000158.1:65277697-65277717	GSK3B	362	350	472	128	294	323	422	327	290	371	428	269	306	344	391	313
AC_000158.1:65277760-65277780	GSK3B	121	163	160	55	186	171	191	165	153	159	175	237	0	0	0	0
AC_000158.1:65291993-65292013	GSK3B	35	43	63	28	22	66	69	65	53	71	84	49	21	63	16	30
AC_000158.1:65292014-65292034	GSK3B	93	221	133	87	145	209	99	109	179	213	119	184	151	156	168	109
AC_000158.1:6530045-6530065	RWDD2B	125	149	234	296	149	156	247	182	118	179	212	148	168	171	185	198
AC_000158.1:6530156-6530175	RWDD2B	62	66	57	35	90	96	56	37	34	104	64	92	89	70	49	51
AC_000158.1:6530317-6530337	RWDD2B	22	6	26	19	14	15	15	23	0	21	22	27	10	3	9	11
AC_000158.1:6530471-6530490	RWDD2B	254	258	221	168	207	257	183	212	293	290	297	223	240	229	250	208
AC_000158.1:6530561-6530581	RWDD2B	125	67	95	104	115	75	50	89	103	80	94	58	101	119	108	105
AC_000158.1:65310860-65310880	LOC107131288	127	100	191	29	70	103	169	89	106	110	108	119	94	100	106	101
AC_000158.1:65314576-65314595	LOC107131288	172	179	145	64	265	149	106	94	256	160	142	127	162	128	115	98
AC_000158.1:65314596-65314616	LOC107131288	303	232	506	234	308	247	482	338	287	251	539	464	277	188	377	370
AC_000158.1:65319143-65319162	LOC107131288	111	91	233	67	92	90	87	96	75	97	174	96	93	78	104	118
AC_000158.1:65319167-65319186	LOC107131288	79	71	24	15	119	26	125	81	78	77	122	125	107	64	92	47
AC_000158.1:65390047-65390066	GSK3B	181	273	255	201	224	217	228	267	209	270	191	316	217	222	248	302
AC_000158.1:65542752-65542772	GPR156	52	58	39	86	41	21	40	86	37	30	47	42	40	29	63	68
AC_000158.1:6554376-6554396	LTN1	108	76	70	15	66	73	47	56	113	95	81	85	90	72	75	82
AC_000158.1:65552869-65552889	GPR156	36	53	96	16	101	42	60	47	58	64	71	72	72	57	92	81
AC_000158.1:65562825-65562844	GPR156	6	17	16	15	3	25	38	18	8	42	22	5	11	30	13	20
AC_000158.1:65569025-65569045	GPR156	33	13	34	14	31	16	25	15	33	32	57	58	37	21	35	20
AC_000158.1:6557810-6557829	LTN1	23	65	52	55	80	43	86	14	26	79	46	62	50	50	52	50
AC_000158.1:6566562-6566582	LTN1	104	100	138	220	70	96	145	114	138	119	119	123	76	94	135	121
AC_000158.1:6566770-6566790	LTN1	96	125	103	28	96	130	95	82	103	104	93	75	92	84	56	67
AC_000158.1:65684928-65684947	LRRC58	178	115	160	154	196	150	110	140	178	143	184	249	130	127	194	138
AC_000158.1:65700188-65700208	LRRC58	133	162	224	155	211	147	190	188	126	195	126	173	241	181	179	174
AC_000158.1:65700301-65700320	LRRC58	129	51	159	123	174	64	176	107	183	55	136	109	179	54	101	110
AC_000158.1:65700510-65700529	LRRC58	87	106	81	101	82	150	35	48	80	133	65	71	81	86	86	82
AC_000158.1:65700604-65700623	LRRC58	35	33	20	64	26	12	26	48	18	28	25	51	17	27	16	35
AC_000158.1:65755915-65755934	FSTL1	203	153	221	186	287	125	267	215	252	139	232	230	222	98	213	182
AC_000158.1:65758174-65758193	FSTL1	104	150	133	164	133	124	140	116	96	150	153	85	94	136	141	96
AC_000158.1:65802126-65802146	FSTL1	276	271	231	120	228	311	182	247	221	305	258	293	213	313	245	265
AC_000158.1:65802164-65802183	FSTL1	246	129	173	279	244	134	191	215	187	119	225	240	203	129	208	229
AC_000158.1:65922509-65922528	NDUFB4	28	35	38	131	26	47	51	55	13	57	45	12	60	80	45	54
AC_000158.1:65922521-65922541	NDUFB4	20	40	11	34	26	14	37	26	12	33	36	25	33	38	47	53
AC_000158.1:65922595-65922614	NDUFB4	41	20	0	11	9	16	16	37	36	18	5	17	38	10	18	31
AC_000158.1:65922613-65922633	NDUFB4	66	58	15	66	49	33	30	70	41	45	29	46	61	34	67	45
AC_000158.1:65954900-65954919	HGD	52	98	116	35	65	102	81	80	52	95	92	146	51	76	78	78
AC_000158.1:65957191-65957210	HGD	47	50	32	65	88	80	71	100	132	67	78	72	76	85	81	58
AC_000158.1:65957227-65957247	HGD	159	94	88	79	201	130	104	86	155	99	97	163	136	100	107	132
AC_000158.1:65973530-65973550	HGD	215	285	313	171	273	254	271	203	216	250	302	284	209	282	225	251
AC_000158.1:65997021-65997040	RABL3	44	42	74	38	93	67	88	52	74	119	29	85	55	59	43	76
AC_000158.1:66001615-66001634	RABL3	30	39	32	17	52	46	38	46	44	28	29	46	31	47	40	41
AC_000158.1:66001631-66001651	RABL3	325	313	282	157	479	316	347	292	458	544	477	452	333	334	337	319
AC_000158.1:66004071-66004091	RABL3	27	71	56	7	62	48	8	32	38	97	95	29	43	81	37	29
AC_000158.1:66004092-66004112	RABL3	36	55	102	81	70	93	98	88	100	63	140	132	61	50	65	95
AC_000158.1:66042831-66042850	GTF2E1	29	7	0	17	58	35	12	18	64	31	26	9	7	15	12	11
AC_000158.1:66042854-66042873	GTF2E1	136	109	92	58	314	250	176	252	367	302	359	405	188	117	141	154
AC_000158.1:66042906-66042926	GTF2E1	2	3	10	0	10	14	17	14	5	22	6	16	20	6	14	13
AC_000158.1:66043173-66043193	GTF2E1	40	71	42	12	147	44	66	76	83	53	112	141	51	31	66	57
AC_000158.1:66070203-66070222	GTF2E1	10	23	7	5	46	19	4	12	50	29	19	10	23	22	20	8
AC_000158.1:6609249-6609269	LOC615183	516	435	453	155	393	394	485	466	633	354	549	563	535	365	453	416
AC_000158.1:6609261-6609280	LOC615183	23	18	27	0	33	11	16	39	12	22	37	36	36	21	50	24
AC_000158.1:6609329-6609349	LOC615183	35	39	72	33	45	56	12	22	15	85	74	41	62	42	40	38
AC_000158.1:66213712-66213731	STXBP5L	40	61	87	65	61	49	66	53	50	53	81	112	64	60	76	94
AC_000158.1:66292351-66292370	STXBP5L	38	38	59	19	47	25	49	62	69	37	47	72	69	64	53	41
AC_000158.1:66296171-66296191	STXBP5L	161	231	210	228	241	229	219	270	198	271	271	194	234	223	234	225
AC_000158.1:6639775-6639795	N6AMT1	13	0	24	0	4	4	0	0	4	0	14	0	20	6	4	12
AC_000158.1:6640528-6640547	N6AMT1	32	20	4	11	59	8	26	41	10	9	75	51	30	22	42	49
AC_000158.1:66405412-66405432	STXBP5L	94	97	125	18	94	82	46	87	94	130	75	100	74	82	108	72
AC_000158.1:6640590-6640610	N6AMT1	157	59	108	32	113	116	37	128	57	50	70	73	148	110	111	146
AC_000158.1:66419188-66419208	STXBP5L	26	50	21	6	26	28	31	32	40	35	0	37	43	46	24	27
AC_000158.1:6643788-6643808	N6AMT1	67	34	29	54	53	11	3	35	36	11	0	27	76	29	31	61
AC_000158.1:6643833-6643852	N6AMT1	84	68	43	126	61	66	79	80	53	27	45	53	85	53	78	75
AC_000158.1:66602392-66602412	POLQ	242	187	353	129	250	164	238	267	353	152	187	275	220	149	305	220
AC_000158.1:66641260-66641280	POLQ	48	56	34	60	64	36	49	23	46	16	13	19	42	44	34	46
AC_000158.1:66644597-66644616	POLQ	32	17	4	6	2	35	6	12	18	10	30	0	9	35	12	18
AC_000158.1:66649978-66649997	POLQ	62	57	42	18	55	36	56	60	41	31	63	106	56	50	76	75
AC_000158.1:66649998-66650018	POLQ	250	292	266	64	288	147	229	265	296	193	291	407	292	214	232	218
AC_000158.1:66682679-66682699	ARGFX	30	16	41	10	5	28	28	8	37	15	4	0	14	35	21	15
AC_000158.1:66682703-66682722	ARGFX	73	89	46	8	59	68	54	61	53	68	38	56	73	53	51	64
AC_000158.1:66688541-66688560	ARGFX	151	188	192	397	192	215	163	135	163	144	167	195	198	116	204	181
AC_000158.1:66694692-66694711	ARGFX	22	24	24	11	8	30	19	13	52	33	9	29	13	21	35	34
AC_000158.1:66712559-66712578	FBXO40	312	407	261	142	277	346	237	315	341	425	169	370	339	283	281	250
AC_000158.1:66713038-66713057	FBXO40	17	23	8	2	4	5	14	30	10	25	36	0	16	11	18	9
AC_000158.1:66713319-66713339	FBXO40	206	155	177	180	167	132	169	209	179	142	234	137	145	122	212	165
AC_000158.1:66713505-66713524	FBXO40	321	569	473	432	499	565	430	435	504	512	553	398	445	431	417	421
AC_000158.1:66724055-66724075	HCLS1	163	137	136	173	83	115	61	67	170	125	120	115	118	110	78	91
AC_000158.1:66726285-66726305	HCLS1	14	17	1	1	24	21	4	26	36	44	55	11	8	21	35	28
AC_000158.1:66726325-66726345	HCLS1	40	45	45	92	70	98	34	60	61	34	76	67	43	33	60	61
AC_000158.1:66726347-66726366	HCLS1	7	20	29	12	14	6	21	38	31	7	8	16	22	15	21	21
AC_000158.1:66750514-66750534	HCLS1	22	23	11	58	22	36	12	24	19	49	20	77	17	9	10	19
AC_000158.1:66791224-66791244	GOLGB1	433	514	487	60	511	528	439	424	490	589	644	500	432	417	451	434
AC_000158.1:66792097-66792117	GOLGB1	27	19	18	12	44	59	31	41	41	40	50	24	24	46	36	27
AC_000158.1:66792740-66792759	GOLGB1	3	16	14	20	9	9	40	54	19	17	19	15	30	3	15	24
AC_000158.1:66812460-66812479	GOLGB1	347	365	387	208	357	370	403	303	338	340	353	390	433	290	359	349
AC_000158.1:66819312-66819332	GOLGB1	226	174	289	201	264	226	244	311	259	231	303	268	239	185	245	250
AC_000158.1:66869375-66869394	IQCB1	90	107	55	17	102	114	71	146	105	154	154	47	96	151	102	110
AC_000158.1:66873737-66873757	IQCB1	56	61	32	25	36	40	42	42	32	33	99	116	4	0	0	0
AC_000158.1:66874418-66874438	IQCB1	53	105	88	88	60	125	113	82	65	97	30	76	68	75	56	59
AC_000158.1:66895124-66895143	IQCB1	96	79	56	37	70	113	25	38	77	79	50	36	58	65	50	50
AC_000158.1:66913741-66913761	EAF2	9	6	20	2	13	10	0	17	29	57	14	39	27	4	22	10
AC_000158.1:66913769-66913788	EAF2	36	34	52	21	14	16	102	34	28	19	35	94	27	18	28	22
AC_000158.1:66923758-66923777	EAF2	188	167	180	74	189	213	192	207	190	223	231	155	225	185	160	172
AC_000158.1:66925916-66925935	EAF2	145	117	128	74	172	158	127	147	101	171	91	111	167	181	144	165
AC_000158.1:66968079-66968098	SLC15A2	65	57	9	56	69	100	29	52	42	54	22	21	86	46	53	46
AC_000158.1:66968093-66968113	SLC15A2	109	122	111	160	94	87	146	104	86	87	121	94	67	97	81	85
AC_000158.1:66968121-66968140	SLC15A2	77	102	33	60	81	92	73	74	61	105	51	64	93	52	54	65
AC_000158.1:66969928-66969948	SLC15A2	192	255	302	74	162	196	236	259	155	305	166	272	194	197	217	198
AC_000158.1:66970865-66970885	SLC15A2	32	30	57	39	96	52	52	9	69	22	0	29	18	31	21	22
AC_000158.1:67042435-67042455	LOC516421	116	164	149	97	125	174	169	116	160	161	114	118	114	125	130	175
AC_000158.1:67046066-67046085	LOC516421	165	137	90	136	119	172	137	126	125	162	118	167	139	131	131	116
AC_000158.1:67046417-67046436	LOC516421	266	295	285	358	257	292	260	283	259	259	296	267	268	286	257	309
AC_000158.1:67058610-67058629	LOC516421	141	98	89	110	83	62	133	100	74	72	157	93	87	96	111	127
AC_000158.1:67088403-67088423	ILDR1	408	476	495	191	497	390	517	415	439	407	334	420	434	455	393	501
AC_000158.1:67095752-67095772	ILDR1	36	45	33	29	70	92	48	64	87	131	42	80	75	84	56	51
AC_000158.1:67102049-67102069	ILDR1	97	95	109	182	94	73	155	134	95	108	188	107	100	76	143	128
AC_000158.1:67103530-67103549	ILDR1	48	31	35	26	75	62	57	28	64	39	91	86	60	35	62	47
AC_000158.1:67180520-67180539	CD86	48	60	53	25	51	42	80	75	117	73	53	62	57	64	36	62
AC_000158.1:67194175-67194194	CD86	1133	1025	982	1351	1176	1039	1170	1093	1036	990	1190	1149	18	13	5	1
AC_000158.1:67194260-67194279	CD86	11	12	53	21	55	32	51	49	39	21	43	91	37	19	65	38
AC_000158.1:67194298-67194318	CD86	178	227	259	58	214	240	224	223	155	263	246	262	230	205	235	234
AC_000158.1:67196223-67196242	CD86	25	52	60	34	78	75	26	38	68	29	0	87	68	24	41	50
AC_000158.1:67312222-67312241	CASR	76	99	48	36	88	44	51	51	96	91	84	56	52	75	61	81
AC_000158.1:67319318-67319337	CASR	54	37	24	18	33	52	61	17	36	106	18	30	49	54	21	36
AC_000158.1:67319760-67319779	CASR	244	318	240	140	288	214	249	298	265	326	289	295	285	316	288	264
AC_000158.1:67319825-67319844	CASR	542	524	426	586	460	539	518	420	453	560	502	414	466	415	399	413
AC_000158.1:67333466-67333485	CASR	122	141	44	114	101	108	61	50	126	76	73	105	94	99	86	81
AC_000158.1:67373115-67373135	CSTA	100	84	79	78	113	119	85	116	123	76	210	53	115	79	85	93
AC_000158.1:67373136-67373155	CSTA	83	113	121	50	76	107	146	104	110	108	145	119	113	116	73	104
AC_000158.1:67373151-67373170	CSTA	46	37	24	4	36	34	36	52	79	13	49	10	47	28	39	40
AC_000158.1:67382185-67382204	CSTA	54	18	35	5	60	46	37	34	43	50	65	28	37	34	26	44
AC_000158.1:67383625-67383645	CSTA	214	158	163	25	151	143	91	145	139	135	161	229	213	141	103	156
AC_000158.1:67402355-67402375	CCDC58	8	5	0	0	9	19	5	11	9	11	10	32	19	19	11	10
AC_000158.1:67407104-67407124	CCDC58	188	121	179	146	207	178	133	130	197	192	225	169	144	149	149	169
AC_000158.1:67409998-67410017	CCDC58	84	57	59	8	55	63	40	38	71	60	49	52	45	90	38	66
AC_000158.1:67410038-67410058	CCDC58	429	558	756	564	490	550	641	727	514	551	539	817	515	487	545	571
AC_000158.1:67410101-67410121	CCDC58	13	46	7	14	29	10	45	31	12	39	29	12	20	20	27	21
AC_000158.1:67422992-67423011	FAM162A	30	3	4	0	28	0	9	0	26	0	0	0	33	2	10	6
AC_000158.1:67423031-67423051	FAM162A	110	126	128	22	102	100	65	112	109	102	62	96	97	91	83	126
AC_000158.1:67427107-67427127	FAM162A	49	82	59	62	72	98	57	58	86	112	41	83	54	94	68	51
AC_000158.1:67427129-67427149	FAM162A	396	464	444	266	500	426	435	559	442	413	460	472	438	409	494	402
AC_000158.1:67440738-67440757	FAM162A	262	270	254	89	226	267	243	135	266	234	235	135	283	233	169	202
AC_000158.1:67447486-67447505	WDR5B	98	153	108	98	110	109	97	160	99	149	106	95	103	111	113	99
AC_000158.1:67447501-67447520	WDR5B	348	362	397	227	433	288	369	422	338	349	359	466	351	288	327	386
AC_000158.1:67447630-67447650	WDR5B	7	11	14	9	11	7	9	44	30	3	33	72	15	5	32	16
AC_000158.1:67447714-67447733	WDR5B	165	182	171	165	166	228	228	214	143	197	140	139	131	149	197	177
AC_000158.1:67493224-67493243	KPNA1	17	11	24	9	19	0	23	8	80	18	32	16	33	5	24	22
AC_000158.1:67493860-67493879	KPNA1	135	83	104	38	128	83	72	98	114	76	103	107	98	57	94	109
AC_000158.1:67494276-67494295	KPNA1	130	206	202	158	242	166	222	170	207	210	241	374	165	183	209	170
AC_000158.1:67511029-67511049	KPNA1	45	37	29	30	54	40	49	28	55	46	58	31	66	42	47	58
AC_000158.1:67517043-67517062	KPNA1	134	220	144	34	141	186	109	248	179	289	128	104	162	144	133	167
AC_000158.1:67576619-67576638	PARP9	116	98	96	53	95	73	96	85	130	111	80	100	102	92	101	96
AC_000158.1:67579468-67579488	PARP9	157	213	321	26	234	161	160	110	167	234	230	163	183	219	228	163
AC_000158.1:67579745-67579764	PARP9	175	192	186	219	177	180	224	198	134	149	192	296	199	183	253	218
AC_000158.1:67579885-67579904	PARP9	4	20	14	2	21	13	0	4	12	4	23	9	21	6	7	1
AC_000158.1:67582152-67582172	PARP9	39	25	8	5	35	23	1	5	15	17	23	23	18	22	19	21
AC_000158.1:67593630-67593649	DTX3L	25	28	36	41	29	36	5	21	0	37	33	28	10	23	29	28
AC_000158.1:67594073-67594092	DTX3L	87	96	122	203	94	72	91	75	102	67	98	112	82	69	94	97
AC_000158.1:67594127-67594146	DTX3L	36	8	49	11	15	30	33	34	46	15	42	35	32	29	33	31
AC_000158.1:67594175-67594195	DTX3L	98	75	91	107	118	36	95	122	127	62	56	106	130	47	116	118
AC_000158.1:67618934-67618953	PARP14	133	76	58	47	66	62	70	77	156	103	51	49	93	65	71	90
AC_000158.1:67625728-67625747	PARP14	88	128	121	27	93	129	137	68	70	143	70	132	71	144	81	102
AC_000158.1:67631310-67631330	PARP14	108	138	102	104	128	134	91	102	101	110	120	148	0	0	1	0
AC_000158.1:67631822-67631841	PARP14	484	437	475	360	376	359	360	336	526	304	344	410	372	315	433	402
AC_000158.1:67632985-67633004	PARP14	12	15	6	8	19	7	2	4	4	12	7	0	17	3	14	18
AC_000158.1:67674394-67674413	HSPBAP1	186	155	316	107	330	188	302	225	196	254	345	223	211	184	210	218
AC_000158.1:67674496-67674515	HSPBAP1	152	136	187	29	161	133	147	109	168	153	151	214	126	128	150	124
AC_000158.1:67675874-67675893	HSPBAP1	36	69	85	24	59	33	54	56	36	68	26	105	53	78	42	63
AC_000158.1:67688845-67688864	HSPBAP1	12	31	53	29	4	12	14	22	4	21	35	9	6	28	3	21
AC_000158.1:67753601-67753620	DIRC2	62	54	50	79	34	57	56	104	71	60	35	81	55	54	54	66
AC_000158.1:67753645-67753664	DIRC2	460	398	545	547	449	489	436	394	312	404	313	462	394	382	444	379
AC_000158.1:67765847-67765866	DIRC2	154	143	193	180	174	135	189	129	145	134	143	219	155	116	146	124
AC_000158.1:67765862-67765881	DIRC2	226	278	336	106	264	243	292	274	198	326	288	276	206	231	254	259
AC_000158.1:67786188-67786208	DIRC2	62	93	57	94	84	99	68	68	118	129	98	73	107	123	66	73
AC_000158.1:67845387-67845407	SEMA5B	517	361	460	415	454	390	442	468	444	561	518	369	395	405	455	362
AC_000158.1:67852331-67852350	SEMA5B	82	74	84	28	91	87	92	134	73	84	115	136	112	86	106	105
AC_000158.1:67856330-67856350	SEMA5B	199	210	175	307	255	173	135	176	214	200	213	282	201	196	244	182
AC_000158.1:67856518-67856538	SEMA5B	35	20	29	62	51	27	28	51	27	19	6	52	71	19	35	50
AC_000158.1:67858405-67858425	SEMA5B	165	278	275	83	189	219	241	246	188	294	286	330	225	255	225	190
AC_000158.1:68031796-68031816	PDIA5	401	504	354	742	452	487	394	351	468	531	343	317	418	467	443	320
AC_000158.1:68031824-68031844	PDIA5	9	20	5	2	22	23	30	26	32	26	15	0	24	24	10	19
AC_000158.1:68035048-68035068	PDIA5	20	59	22	30	34	40	13	13	48	42	47	0	24	29	11	10
AC_000158.1:68064176-68064195	PDIA5	97	116	125	85	102	83	129	162	86	33	190	170	94	72	125	97
AC_000158.1:68183542-68183562	SEC22A	6	29	17	6	28	18	6	0	14	22	21	0	42	15	5	6
AC_000158.1:68184803-68184822	SEC22A	100	54	77	5	72	37	75	86	47	89	42	74	104	80	68	73
AC_000158.1:68184824-68184844	SEC22A	0	12	18	4	5	0	0	20	17	14	29	34	6	4	19	9
AC_000158.1:68184890-68184909	SEC22A	93	113	72	26	107	78	82	105	97	142	124	118	82	110	116	92
AC_000158.1:68184920-68184940	SEC22A	79	117	86	82	73	86	109	73	77	63	60	31	88	61	107	96
AC_000158.1:68295661-68295681	ADCY5	100	45	33	171	97	139	82	42	69	115	74	43	102	67	76	85
AC_000158.1:68297070-68297090	ADCY5	60	25	119	33	80	52	134	79	127	57	93	105	92	61	68	68
AC_000158.1:68305630-68305650	ADCY5	168	219	222	411	250	254	194	270	193	305	315	292	250	224	221	228
AC_000158.1:68325138-68325158	ADCY5	44	61	87	55	33	68	52	50	48	89	50	81	62	44	38	57
AC_000158.1:68328963-68328983	ADCY5	88	43	51	58	19	65	57	79	71	41	55	21	36	48	38	70
AC_000158.1:68471514-68471533	HACD2	34	48	58	35	43	8	107	76	57	46	35	73	70	20	53	75
AC_000158.1:68492686-68492706	HACD2	16	13	13	20	12	7	26	11	5	12	0	16	8	10	23	17
AC_000158.1:68547477-68547497	HACD2	792	645	820	232	781	605	737	779	923	712	951	845	679	798	759	773
AC_000158.1:68547534-68547553	HACD2	481	387	530	449	492	438	557	701	508	512	674	682	494	387	524	497
AC_000158.1:68590561-68590581	MYLK	12	41	57	17	26	16	43	40	18	3	34	43	26	9	35	21
AC_000158.1:68603229-68603248	MYLK	117	128	72	64	127	75	71	49	138	111	24	69	98	61	75	72
AC_000158.1:68603283-68603303	MYLK	105	103	47	25	113	120	64	45	82	123	47	41	97	80	73	69
AC_000158.1:686172-686192	MRPS6	27	14	18	30	24	6	25	33	23	5	17	25	28	5	37	36
AC_000158.1:686197-686217	MRPS6	64	44	32	34	15	21	44	23	13	19	12	48	52	47	46	45
AC_000158.1:686263-686283	MRPS6	5	13	17	5	7	26	8	11	10	14	14	0	8	8	13	16
AC_000158.1:686287-686306	MRPS6	108	110	164	100	71	95	120	108	84	95	134	250	141	94	136	143
AC_000158.1:68630918-68630938	MYLK	219	203	348	112	255	268	212	301	206	306	247	290	237	256	281	272
AC_000158.1:68630957-68630977	MYLK	107	67	88	65	109	83	116	130	130	60	62	109	64	47	83	83
AC_000158.1:68913575-68913594	CCDC14	412	387	397	697	508	411	378	328	450	411	467	370	374	397	364	337
AC_000158.1:68914041-68914061	CCDC14	135	122	143	108	119	162	101	288	206	183	140	165	126	188	132	141
AC_000158.1:68914956-68914975	CCDC14	58	51	91	13	60	51	44	56	87	64	49	69	49	65	59	62
AC_000158.1:68914997-68915016	CCDC14	26	33	46	11	28	23	50	22	19	34	23	62	13	26	34	18
AC_000158.1:68915164-68915183	CCDC14	71	66	147	32	49	82	123	81	84	65	105	91	49	50	82	91
AC_000158.1:68955364-68955384	ROPN1	77	97	59	126	66	44	86	42	47	112	40	44	93	84	56	69
AC_000158.1:68960155-68960175	ROPN1	7	45	13	9	6	45	22	30	14	82	26	15	11	12	6	18
AC_000158.1:68960181-68960201	ROPN1	22	58	18	10	32	38	0	7	13	76	10	4	26	52	9	15
AC_000158.1:68960258-68960277	ROPN1	103	182	113	87	167	202	223	138	151	175	207	76	150	150	143	135
AC_000158.1:68961610-68961629	ROPN1	305	296	374	281	300	318	338	307	274	270	395	420	297	227	380	377
AC_000158.1:69282130-69282150	KALRN	347	362	359	864	362	446	376	467	346	390	513	432	397	394	416	332
AC_000158.1:69340975-69340994	KALRN	448	337	476	332	460	401	461	546	396	545	327	392	494	457	365	434
AC_000158.1:69399032-69399051	KALRN	53	31	74	16	74	27	70	44	53	40	88	34	39	43	67	65
AC_000158.1:69433053-69433072	KALRN	188	151	86	137	184	201	89	126	222	149	115	134	170	102	98	126
AC_000158.1:69480946-69480965	KALRN	179	203	122	57	194	123	112	191	227	172	138	170	187	114	167	195
AC_000158.1:69750900-69750920	UMPS	6	6	0	0	8	3	0	0	0	3	0	11	8	4	1	3
AC_000158.1:69752973-69752992	UMPS	49	63	50	27	36	54	45	77	61	54	79	67	58	42	55	82
AC_000158.1:69752991-69753011	UMPS	33	14	0	12	15	0	0	12	0	14	0	0	13	7	7	5
AC_000158.1:69753204-69753224	UMPS	92	83	91	43	109	84	64	95	94	93	66	136	0	0	0	0
AC_000158.1:69755013-69755032	UMPS	72	42	68	21	100	24	117	63	34	31	74	70	56	31	44	84
AC_000158.1:69832645-69832665	ITGB5	92	94	56	153	127	49	70	49	97	107	30	130	120	55	79	84
AC_000158.1:69841947-69841967	ITGB5	17	21	37	44	26	37	42	70	22	9	91	126	22	19	64	39
AC_000158.1:69852904-69852924	ITGB5	23	75	56	43	54	83	37	14	87	93	35	57	44	80	52	41
AC_000158.1:69852944-69852964	ITGB5	15	10	12	0	19	2	17	5	17	5	0	11	11	8	10	14
AC_000158.1:69889283-69889303	ITGB5	223	163	279	205	177	133	234	222	209	226	307	238	227	197	227	198
AC_000158.1:69945793-69945813	MUC13	118	125	83	78	71	101	79	91	108	104	130	189	96	72	113	125
AC_000158.1:69954680-69954700	MUC13	51	41	80	36	63	57	66	62	69	65	87	75	77	52	44	61
AC_000158.1:69958878-69958897	MUC13	156	169	98	22	78	153	102	166	157	92	127	38	137	137	158	136
AC_000158.1:69958906-69958925	MUC13	193	203	162	53	265	265	210	220	189	217	144	484	223	233	208	204
AC_000158.1:69958924-69958944	MUC13	785	776	635	535	751	701	791	727	661	852	908	653	821	660	704	742
AC_000158.1:70069774-70069793	HEG1	76	34	89	104	65	60	84	106	54	39	96	83	85	42	87	85
AC_000158.1:70069940-70069960	HEG1	444	374	381	528	415	368	365	489	483	344	514	387	382	268	418	386
AC_000158.1:70069989-70070009	HEG1	27	21	28	57	33	9	22	30	40	7	68	14	16	6	34	34
AC_000158.1:70076640-70076659	HEG1	599	666	703	501	702	587	641	614	694	602	858	738	641	558	632	575
AC_000158.1:70084620-70084639	HEG1	83	94	187	57	126	90	143	213	86	138	120	114	127	121	148	145
AC_000158.1:70160035-70160054	SLC12A8	6	6	0	4	25	10	0	0	10	6	0	0	10	9	2	4
AC_000158.1:70160062-70160081	SLC12A8	161	168	182	65	109	96	156	141	127	164	210	195	140	124	150	124
AC_000158.1:70169364-70169384	SLC12A8	70	58	78	39	52	86	34	103	66	90	71	38	42	68	104	93
AC_000158.1:70244944-70244963	SLC12A8	159	97	111	138	107	103	72	111	202	110	94	124	90	89	106	107
AC_000158.1:70250157-70250176	SLC12A8	306	306	243	132	302	278	319	404	288	314	387	416	296	261	290	333
AC_000158.1:70293429-70293449	ZNF148	109	141	131	82	88	151	94	114	103	128	152	195	79	142	169	143
AC_000158.1:70293669-70293689	ZNF148	46	26	36	16	8	42	18	14	16	55	25	56	27	48	25	32
AC_000158.1:70294305-70294324	ZNF148	89	72	153	57	121	82	54	86	93	136	103	86	61	88	90	111
AC_000158.1:70294343-70294363	ZNF148	21	25	36	11	28	30	29	62	46	15	37	0	27	34	26	35
AC_000158.1:70337297-70337317	ZNF148	29	19	11	4	8	5	5	22	41	47	23	31	36	9	34	18
AC_000158.1:70510825-70510845	SNX4	35	71	52	56	54	65	53	92	52	94	79	168	33	54	78	59
AC_000158.1:70539251-70539270	SNX4	28	26	59	29	46	28	36	97	51	27	68	104	42	36	56	48
AC_000158.1:70539447-70539466	SNX4	37	42	16	28	28	14	41	38	67	49	29	29	51	35	49	36
AC_000158.1:70539494-70539514	SNX4	48	37	62	12	82	58	111	80	58	41	65	61	59	63	69	44
AC_000158.1:70539524-70539544	SNX4	114	80	111	96	121	107	100	162	155	127	82	129	106	65	106	112
AC_000158.1:70609629-70609649	OSBPL11	15	10	7	15	1	17	9	25	17	2	22	16	15	12	20	17
AC_000158.1:70626842-70626861	OSBPL11	183	137	135	262	146	154	257	237	152	164	186	288	200	163	159	186
AC_000158.1:70628404-70628423	OSBPL11	517	519	429	367	585	555	603	593	502	566	501	589	478	473	493	494
AC_000158.1:70628468-70628488	OSBPL11	59	40	32	3	42	12	32	21	24	29	42	31	64	45	32	37
AC_000158.1:70637148-70637168	OSBPL11	189	175	185	157	134	196	166	241	163	203	121	203	168	151	175	164
AC_000158.1:70767328-70767347	LMLN	53	29	69	27	76	28	50	70	61	22	58	55	90	32	44	47
AC_000158.1:70774674-70774694	LMLN	107	86	128	71	99	145	127	103	90	92	138	162	146	60	91	114
AC_000158.1:70774719-70774739	LMLN	266	212	202	385	216	205	245	206	243	226	299	263	236	195	246	172
AC_000158.1:70775276-70775296	LMLN	0	4	2	13	12	25	25	21	9	0	44	0	9	10	16	9
AC_000158.1:70784185-70784205	LMLN	31	41	81	60	33	41	53	114	31	18	41	59	51	43	66	53
AC_000158.1:70789980-70790000	RPL35A	17	5	3	11	7	2	6	0	6	0	32	25	5	0	6	10
AC_000158.1:70790108-70790128	RPL35A	22	9	33	21	28	14	51	13	5	6	17	41	15	7	17	26
AC_000158.1:70791094-70791114	RPL35A	0	0	7	0	0	1	19	0	6	2	12	0	0	0	2	8
AC_000158.1:70791140-70791159	RPL35A	4	0	0	0	1	3	0	1	0	0	0	0	0	1	9	2
AC_000158.1:70799033-70799052	IQCG	43	23	45	15	66	55	100	41	45	58	67	16	42	35	58	45
AC_000158.1:70799052-70799071	IQCG	223	306	306	90	348	329	368	216	396	364	333	284	319	226	314	252
AC_000158.1:70803834-70803853	IQCG	111	93	83	19	124	98	83	80	94	111	168	107	98	54	48	79
AC_000158.1:70806243-70806262	IQCG	170	282	198	124	190	226	219	202	227	294	271	277	282	196	267	239
AC_000158.1:70885864-70885884	LRCH3	14	59	33	5	9	36	34	18	7	37	75	96	21	29	19	31
AC_000158.1:70901299-70901319	LRCH3	18	7	6	25	19	4	0	3	25	1	9	0	14	6	14	17
AC_000158.1:70947112-70947132	LRCH3	46	84	116	20	64	103	74	90	94	87	115	123	92	90	107	111
AC_000158.1:70947164-70947183	LRCH3	49	53	94	2	96	51	34	37	74	58	36	110	80	63	82	62
AC_000158.1:70956787-70956806	FYTTD1	381	516	457	257	412	358	594	373	439	470	411	406	409	366	412	392
AC_000158.1:70971922-70971942	FYTTD1	77	64	114	121	75	47	101	68	28	31	130	141	50	43	98	63
AC_000158.1:70972024-70972043	FYTTD1	180	213	177	154	286	173	179	168	257	223	137	251	226	191	155	214
AC_000158.1:70972041-70972061	FYTTD1	31	28	13	15	27	23	40	54	66	10	0	27	33	28	37	39
AC_000158.1:70979664-70979684	FYTTD1	148	222	194	120	162	240	219	234	151	225	290	163	191	151	214	177
AC_000158.1:71016774-71016794	RUBCN	55	53	49	43	47	89	87	89	64	81	73	51	75	58	65	59
AC_000158.1:71021603-71021622	RUBCN	39	35	0	22	27	43	21	41	50	43	22	23	34	29	23	26
AC_000158.1:71022496-71022516	RUBCN	87	84	84	121	91	61	121	91	95	71	142	138	92	58	117	92
AC_000158.1:71022767-71022786	RUBCN	220	274	335	156	302	287	464	266	297	345	300	307	251	310	284	310
AC_000158.1:71022821-71022840	RUBCN	213	238	254	176	281	207	215	250	187	162	261	269	219	183	192	228
AC_000158.1:710562-710582	SLC5A3	281	294	220	386	269	217	235	361	257	279	289	253	277	230	255	259
AC_000158.1:710677-710696	SLC5A3	105	85	156	8	139	56	90	98	142	76	153	150	114	63	92	113
AC_000158.1:71078350-71078370	MUC20	30	60	22	25	24	65	34	6	9	70	19	62	27	45	24	32
AC_000158.1:71078557-71078577	MUC20	122	158	122	270	104	108	89	109	162	148	120	113	135	118	87	109
AC_000158.1:71078577-71078597	MUC20	62	41	85	80	69	51	70	101	89	20	113	84	69	49	73	75
AC_000158.1:71078885-71078904	MUC20	239	295	292	77	388	299	260	358	326	308	294	328	288	243	267	285
AC_000158.1:710816-710835	SLC5A3	145	187	223	58	130	230	166	144	150	225	98	259	171	137	153	154
AC_000158.1:71111742-71111762	MUC4	127	101	102	274	114	113	119	137	109	82	90	92	119	97	108	119
AC_000158.1:711117-711137	SLC5A3	236	341	209	188	230	196	283	308	255	249	180	265	191	292	242	236
AC_000158.1:71112078-71112098	MUC4	77	85	117	36	155	48	103	85	90	55	91	40	97	49	72	64
AC_000158.1:71117906-71117926	MUC4	107	103	118	296	136	150	114	187	133	139	154	94	112	115	118	120
AC_000158.1:71117945-71117965	MUC4	38	33	62	24	69	44	68	34	20	35	46	0	55	27	31	50
AC_000158.1:71119911-71119931	MUC4	78	135	114	7	156	82	73	35	133	102	90	175	99	88	119	67
AC_000158.1:71213659-71213679	TNK2	325	423	365	194	308	435	435	366	286	405	441	324	311	307	328	362
AC_000158.1:71219077-71219096	TNK2	20	46	58	51	16	27	53	46	16	31	179	64	21	18	54	56
AC_000158.1:71221878-71221898	TNK2	486	502	576	405	427	556	534	640	544	439	566	751	451	524	527	482
AC_000158.1:71223084-71223103	TNK2	48	34	53	50	44	23	60	73	63	38	36	99	42	50	35	53
AC_000158.1:71226271-71226291	TNK2	27	33	80	33	11	27	77	55	32	34	49	30	29	24	53	40
AC_000158.1:71277225-71277245	TFRC	9	0	0	8	6	0	0	8	20	0	0	0	21	0	5	6
AC_000158.1:71277272-71277292	TFRC	22	22	24	5	8	30	20	27	18	32	0	42	6	28	27	27
AC_000158.1:71279134-71279154	TFRC	44	50	42	37	27	73	28	41	32	33	40	13	76	51	44	32
AC_000158.1:71279178-71279197	TFRC	16	11	46	15	27	12	52	41	29	12	21	5	30	27	30	37
AC_000158.1:71279953-71279973	TFRC	4	0	0	0	2	1	0	0	0	0	0	0	0	9	0	0
AC_000158.1:71397698-71397717	ZDHHC19	30	45	63	47	46	25	66	96	30	36	105	40	43	52	62	43
AC_000158.1:71407244-71407264	ZDHHC19	449	561	543	208	385	485	588	396	527	595	545	717	377	482	528	497
AC_000158.1:71407303-71407323	ZDHHC19	41	83	46	42	43	60	29	70	115	60	91	41	59	73	56	56
AC_000158.1:71408137-71408156	ZDHHC19	201	203	243	307	202	168	212	148	179	156	173	221	173	152	175	203
AC_000158.1:71408237-71408256	ZDHHC19	69	97	120	178	95	106	145	166	71	103	116	132	67	72	121	113
AC_000158.1:71429330-71429350	SLC51A	636	578	589	705	583	580	698	539	562	583	490	1024	642	548	555	624
AC_000158.1:71429386-71429406	SLC51A	118	134	90	33	113	88	63	59	90	104	117	133	89	72	110	72
AC_000158.1:71430968-71430988	SLC51A	748	939	911	491	729	824	821	774	638	811	846	1022	658	713	684	725
AC_000158.1:71431072-71431091	SLC51A	219	213	132	152	202	205	218	177	199	170	140	257	209	222	158	150
AC_000158.1:71432074-71432094	SLC51A	75	58	66	32	86	50	27	72	92	71	39	79	56	73	54	60
AC_000158.1:71442206-71442226	PCYT1A	55	77	64	48	63	68	87	84	101	72	51	121	68	67	76	91
AC_000158.1:71445108-71445128	PCYT1A	50	28	33	56	58	30	26	53	7	42	42	101	24	58	47	38
AC_000158.1:71445168-71445188	PCYT1A	73	63	28	82	67	33	3	44	24	14	20	65	38	8	54	53
AC_000158.1:71465060-71465080	PCYT1A	39	40	40	35	28	18	40	58	31	49	36	187	34	22	37	39
AC_000158.1:71465088-71465108	PCYT1A	37	32	28	5	19	11	42	20	48	8	23	35	32	30	19	17
AC_000158.1:71508287-71508307	TCTEX1D2	1	0	3	0	0	0	25	2	0	0	0	0	5	0	6	3
AC_000158.1:71513689-71513708	TCTEX1D2	88	96	93	40	142	152	130	142	137	221	115	168	127	116	140	133
AC_000158.1:71513721-71513741	TCTEX1D2	83	85	64	35	68	77	83	49	65	105	95	51	52	59	36	64
AC_000158.1:71513737-71513756	TCTEX1D2	26	24	8	12	27	14	61	29	30	55	35	37	40	29	34	29
AC_000158.1:71513754-71513774	TCTEX1D2	82	49	47	24	50	63	52	36	102	39	36	45	44	79	62	49
AC_000158.1:71522047-71522066	TM4SF19	51	61	71	13	36	47	64	43	30	81	65	82	44	58	38	43
AC_000158.1:71524402-71524422	TM4SF19	24	38	28	34	28	71	49	60	41	31	26	53	17	56	83	55
AC_000158.1:71524943-71524963	TM4SF19	151	193	231	182	150	262	212	213	210	246	329	244	165	160	203	192
AC_000158.1:71524987-71525006	TM4SF19	103	20	67	38	43	36	40	39	114	14	97	20	54	22	75	45
AC_000158.1:71525032-71525052	TM4SF19	44	40	50	21	30	32	33	36	28	42	15	32	35	23	53	26
AC_000158.1:71549740-71549760	UBXN7	44	62	125	71	87	61	48	40	20	75	86	96	85	65	77	87
AC_000158.1:71551216-71551235	UBXN7	152	133	112	241	98	60	157	125	89	118	96	119	122	90	109	114
AC_000158.1:71557294-71557313	UBXN7	81	66	42	49	51	40	60	71	46	50	60	63	75	73	71	81
AC_000158.1:71557314-71557333	UBXN7	26	39	52	23	13	39	36	23	16	41	13	80	24	48	46	38
AC_000158.1:71640407-71640427	RNF168	16	31	95	15	2	19	57	59	26	10	34	28	14	26	46	36
AC_000158.1:71647413-71647432	RNF168	62	65	41	16	28	41	69	74	46	60	71	30	33	53	47	57
AC_000158.1:71652302-71652321	RNF168	189	168	142	25	167	199	214	207	171	167	164	168	187	158	175	158
AC_000158.1:71652409-71652428	RNF168	28	40	19	36	78	24	11	3	34	15	0	98	38	33	24	21
AC_000158.1:71655440-71655459	SMCO1	19	37	33	35	35	19	22	8	40	18	34	29	34	19	19	29
AC_000158.1:71655481-71655501	SMCO1	123	243	197	186	217	238	150	189	131	274	193	264	169	184	165	171
AC_000158.1:71657804-71657824	SMCO1	52	73	30	11	76	58	35	35	36	57	73	32	47	51	55	47
AC_000158.1:71661678-71661698	SMCO1	99	61	79	47	80	45	62	66	82	46	44	70	65	70	52	60
AC_000158.1:71697844-71697864	WDR53	162	166	151	13	153	169	228	204	202	179	215	247	166	164	171	147
AC_000158.1:71697872-71697892	WDR53	280	396	335	180	295	296	249	156	241	357	183	255	264	262	228	180
AC_000158.1:71701838-71701857	WDR53	40	8	31	19	29	25	23	15	82	37	17	39	36	7	13	23
AC_000158.1:71702064-71702084	WDR53	24	62	42	72	31	44	10	26	22	96	13	25	17	57	27	21
AC_000158.1:71710493-71710513	FBXO45	1500	1630	1674	1414	1721	1884	1783	1578	1587	1655	1777	1556	1439	1516	1442	1435
AC_000158.1:71710577-71710596	FBXO45	4	1	12	4	12	4	12	8	8	0	0	11	5	3	7	6
AC_000158.1:71710669-71710688	FBXO45	98	128	147	128	71	86	100	116	78	158	153	62	80	87	135	122
AC_000158.1:71715959-71715979	FBXO45	9	9	5	15	0	12	0	3	14	15	18	12	19	11	7	5
AC_000158.1:71789647-71789666	NRROS	206	143	168	68	189	165	221	219	205	104	166	151	119	199	164	197
AC_000158.1:71789789-71789809	NRROS	3	12	5	0	4	9	0	9	2	6	0	0	10	7	6	8
AC_000158.1:71790339-71790359	NRROS	3	11	0	0	0	0	0	0	0	4	0	0	3	1	6	0
AC_000158.1:71790470-71790489	NRROS	376	411	288	364	300	397	292	289	334	397	348	480	294	403	303	298
AC_000158.1:71835524-71835544	CEP19	91	68	70	12	67	70	60	34	65	101	30	53	57	69	64	53
AC_000158.1:71835552-71835571	CEP19	114	165	178	117	176	104	206	204	192	189	237	247	183	153	190	168
AC_000158.1:71836293-71836312	CEP19	452	466	354	679	397	540	506	423	340	497	300	360	378	412	451	450
AC_000158.1:71836343-71836362	CEP19	45	18	68	5	69	34	36	55	41	36	71	29	45	46	41	31
AC_000158.1:71840117-71840137	PIGX	76	77	107	161	73	53	55	50	69	47	69	79	83	70	95	70
AC_000158.1:71840265-71840285	PIGX	3	3	4	4	0	12	4	12	1	5	15	5	3	10	7	17
AC_000158.1:71848074-71848093	PIGX	15	0	8	1	20	25	10	13	3	32	0	0	4	6	4	10
AC_000158.1:71858125-71858144	PIGX	357	302	396	64	397	302	249	360	432	247	340	536	338	258	312	365
AC_000158.1:71927392-71927411	PAK2	79	54	81	124	67	44	45	94	37	41	64	45	69	45	78	60
AC_000158.1:71927468-71927488	PAK2	71	76	62	68	111	76	57	43	104	66	36	95	88	76	46	67
AC_000158.1:71930038-71930057	PAK2	50	39	178	37	53	70	47	79	55	68	70	90	71	83	77	90
AC_000158.1:71930114-71930134	PAK2	53	57	32	14	30	62	25	42	14	30	9	17	23	31	15	17
AC_000158.1:71938250-71938269	PAK2	52	38	50	6	50	49	56	75	78	48	37	75	65	32	62	63
AC_000158.1:71981074-71981093	SENP5	106	64	42	17	115	114	43	55	88	76	69	85	69	64	35	63
AC_000158.1:71981359-71981378	SENP5	10	22	37	7	10	63	1	4	37	25	6	0	23	18	14	13
AC_000158.1:71981421-71981441	SENP5	128	160	125	39	174	142	147	118	125	156	110	150	136	165	147	112
AC_000158.1:71981587-71981606	SENP5	28	14	0	36	31	12	28	18	6	5	3	18	19	6	16	21
AC_000158.1:72015360-72015380	NCBP2	10	14	3	15	6	28	2	11	11	31	25	20	11	15	5	19
AC_000158.1:72019205-72019224	NCBP2	1096	1172	1269	329	1148	1239	1419	1347	1258	1234	1737	1455	1164	1051	1210	1252
AC_000158.1:72019234-72019253	NCBP2	76	137	91	55	107	77	77	108	106	105	150	84	93	77	86	75
AC_000158.1:72019275-72019295	NCBP2	19	23	44	2	27	26	35	34	42	16	30	51	23	30	27	23
AC_000158.1:72019307-72019326	NCBP2	115	142	147	153	118	205	110	147	89	197	188	164	89	136	171	149
AC_000158.1:72020245-72020264	LOC783161	222	228	219	338	220	316	272	193	165	290	165	322	211	251	226	231
AC_000158.1:72020267-72020287	LOC783161	204	215	309	157	161	218	216	147	194	239	104	277	222	171	217	171
AC_000158.1:72020287-72020307	LOC783161	48	43	0	25	32	52	17	37	43	61	37	46	63	52	38	36
AC_000158.1:72020311-72020330	LOC783161	14	27	53	0	21	11	54	13	14	35	34	12	11	6	18	19
AC_000158.1:72025415-72025434	PIGZ	0	7	0	0	0	0	0	0	7	0	0	0	1	7	0	2
AC_000158.1:72025627-72025646	PIGZ	34	44	20	26	79	45	28	13	97	30	66	25	48	44	41	55
AC_000158.1:72025883-72025902	PIGZ	380	418	331	221	408	490	314	350	319	471	436	293	359	368	318	316
AC_000158.1:72025911-72025930	PIGZ	132	123	107	46	145	93	105	105	152	91	113	96	123	87	84	99
AC_000158.1:72028684-72028703	PIGZ	217	211	255	387	265	345	204	231	277	281	303	336	233	211	224	215
AC_000158.1:72096218-72096238	MFI2	157	177	57	44	178	151	134	120	180	115	73	106	148	108	114	94
AC_000158.1:72102304-72102324	MFI2	216	215	259	120	271	193	209	227	234	237	133	374	191	203	225	232
AC_000158.1:72104088-72104108	MFI2	35	21	80	63	49	38	95	57	20	29	103	19	31	32	68	66
AC_000158.1:72106489-72106509	MFI2	16	42	50	35	43	20	57	29	9	46	58	108	18	36	41	36
AC_000158.1:72201347-72201367	DLG1	14	15	9	28	41	6	12	50	18	16	57	35	21	13	44	23
AC_000158.1:72224890-72224910	DLG1	13	6	23	1	0	21	13	18	15	11	13	28	13	5	19	16
AC_000158.1:72224960-72224980	DLG1	71	66	64	12	86	138	99	97	65	112	55	72	86	91	68	73
AC_000158.1:72243212-72243231	DLG1	177	273	181	127	253	232	169	242	212	187	235	212	174	151	160	159
AC_000158.1:72297264-72297283	DLG1	143	201	146	56	164	193	173	167	169	217	184	236	169	149	178	172
AC_000158.1:72573628-72573647	BDH1	166	178	129	116	143	168	173	167	105	253	148	239	130	206	164	157
AC_000158.1:72575187-72575207	BDH1	31	28	11	3	39	6	17	45	35	16	10	16	17	29	21	24
AC_000158.1:72575209-72575229	BDH1	188	115	235	131	247	102	258	172	191	159	144	227	138	153	142	167
AC_000158.1:72582456-72582476	BDH1	204	109	81	66	125	126	69	138	129	84	133	70	133	122	121	109
AC_000158.1:72582480-72582500	BDH1	25	30	23	5	3	74	66	58	17	45	61	52	16	22	59	42
AC_000158.1:72674427-72674446	APOD	346	300	213	211	381	337	254	283	362	316	423	334	3	5	2	0
AC_000158.1:72674466-72674486	APOD	604	572	538	43	646	583	491	480	626	701	576	572	565	581	584	570
AC_000158.1:72678567-72678586	APOD	38	89	72	38	88	65	58	92	67	83	125	87	54	63	61	64
AC_000158.1:72681720-72681739	APOD	156	96	91	51	160	162	99	72	130	132	34	167	184	123	80	76
AC_000158.1:72717655-72717675	PPP1R2	322	342	203	247	394	233	260	292	277	268	271	355	278	219	214	270
AC_000158.1:72717705-72717724	PPP1R2	478	341	270	407	514	312	370	556	525	319	457	590	453	254	390	465
AC_000158.1:72719804-72719824	PPP1R2	10	21	13	12	34	20	15	26	26	14	28	54	17	10	18	23
AC_000158.1:72720402-72720422	PPP1R2	24	18	31	44	16	6	43	83	22	33	40	15	30	17	33	34
AC_000158.1:72822045-72822064	ACAP2	27	16	28	7	36	44	85	74	23	17	122	65	15	28	49	27
AC_000158.1:72830999-72831018	ACAP2	52	58	70	61	64	42	45	51	77	33	84	27	61	37	28	32
AC_000158.1:72831020-72831040	ACAP2	432	442	428	156	428	430	478	519	435	529	488	615	394	438	454	405
AC_000158.1:72862586-72862606	ACAP2	260	392	241	238	286	373	314	297	297	380	345	381	223	255	309	308
AC_000158.1:72962814-72962834	XXYLT1	343	247	326	275	349	274	221	230	415	221	273	341	291	199	234	238
AC_000158.1:73033729-73033749	XXYLT1	290	272	281	95	253	234	228	295	248	290	202	165	301	234	230	217
AC_000158.1:73033756-73033776	XXYLT1	125	94	110	61	193	116	156	174	96	64	107	115	90	85	140	98
AC_000158.1:73033812-73033831	XXYLT1	95	86	79	158	121	107	135	90	168	110	91	207	108	85	99	110
AC_000158.1:73104961-73104980	XXYLT1	350	360	274	213	559	318	283	390	493	336	316	447	379	249	341	318
AC_000158.1:73469354-73469373	FAM43A	30	17	24	60	43	15	19	20	52	33	25	46	43	26	49	26
AC_000158.1:73469416-73469436	FAM43A	133	149	83	208	157	157	84	146	196	142	128	211	155	147	160	135
AC_000158.1:73469500-73469520	FAM43A	264	270	286	676	215	222	246	248	246	275	225	240	271	238	255	254
AC_000158.1:73469679-73469699	FAM43A	469	415	398	417	408	373	388	406	373	496	330	379	445	384	394	398
AC_000158.1:73486097-73486116	LSG1	31	43	27	52	41	6	61	67	26	24	90	28	49	41	48	33
AC_000158.1:73486152-73486172	LSG1	21	10	9	10	30	28	76	17	9	13	8	0	28	26	30	43
AC_000158.1:73487486-73487505	LSG1	15	9	4	11	2	0	0	7	5	10	7	0	11	12	7	7
AC_000158.1:73492593-73492613	LSG1	19	13	40	10	42	31	32	37	32	14	0	31	10	14	28	14
AC_000158.1:73493841-73493860	LSG1	13	19	0	10	12	15	5	19	18	3	0	15	14	14	14	2
AC_000158.1:73518781-73518801	TMEM44	107	143	92	26	90	84	116	101	124	133	124	61	94	92	104	84
AC_000158.1:73518821-73518840	TMEM44	253	146	140	249	169	173	135	214	264	169	85	174	217	138	155	181
AC_000158.1:73520720-73520740	TMEM44	120	85	74	189	123	96	97	102	88	95	98	162	113	103	71	100
AC_000158.1:73522337-73522357	TMEM44	48	41	37	28	48	52	40	37	77	43	7	132	56	33	33	26
AC_000158.1:73679747-73679767	ATP13A3	59	49	89	14	70	48	102	94	79	86	54	28	92	64	87	102
AC_000158.1:73681606-73681625	ATP13A3	25	27	0	12	25	48	21	9	12	22	14	22	35	40	21	31
AC_000158.1:73691875-73691895	ATP13A3	20	15	11	12	19	11	14	48	6	17	3	12	17	13	22	10
AC_000158.1:73699962-73699981	ATP13A3	62	26	106	15	63	54	56	29	36	28	7	72	59	39	41	49
AC_000158.1:73740774-73740794	GP5	55	58	46	111	32	59	54	63	73	49	11	50	43	58	39	63
AC_000158.1:73741044-73741063	GP5	271	416	278	84	325	376	267	419	289	410	283	324	328	333	305	307
AC_000158.1:73741261-73741281	GP5	79	37	49	23	51	22	22	60	103	29	20	35	32	41	43	19
AC_000158.1:73741318-73741337	GP5	140	195	224	48	186	179	197	191	167	262	136	266	153	201	150	150
AC_000158.1:73785632-73785652	LRRC15	70	112	91	150	58	50	70	95	59	34	80	38	73	50	59	78
AC_000158.1:73785710-73785729	LRRC15	394	402	468	548	458	468	497	424	321	465	411	415	342	338	371	344
AC_000158.1:73785963-73785983	LRRC15	44	40	16	16	24	23	28	42	18	3	16	54	42	3	27	32
AC_000158.1:73786349-73786368	LRRC15	74	119	55	48	59	77	35	50	69	93	64	43	79	39	41	41
AC_000158.1:73800299-73800319	CPN2	120	154	118	120	179	133	96	148	153	168	152	136	129	123	97	105
AC_000158.1:73800418-73800437	CPN2	47	92	85	16	67	66	71	63	31	75	119	76	63	54	77	47
AC_000158.1:73800622-73800642	CPN2	17	21	15	9	31	27	21	23	7	19	60	38	15	25	21	21
AC_000158.1:73800820-73800840	CPN2	184	178	217	114	232	249	243	260	314	208	319	283	250	201	248	190
AC_000158.1:73868693-73868712	LOC101905099	147	170	185	235	189	212	170	180	162	187	177	320	152	163	188	172
AC_000158.1:73868974-73868994	LOC101905099	20	30	39	30	7	9	4	27	27	22	37	40	39	21	34	28
AC_000158.1:73869035-73869054	LOC101905099	16	39	28	15	32	31	21	25	14	58	15	56	58	25	27	6
AC_000158.1:73871289-73871309	LOC101905099	95	27	28	6	68	58	24	67	62	40	67	38	84	28	43	49
AC_000158.1:73871323-73871343	LOC101905099	61	30	35	8	38	45	18	19	46	24	26	20	49	26	40	41
AC_000158.1:73975056-73975075	HES1	136	153	148	130	195	206	188	176	176	235	168	124	135	183	166	153
AC_000158.1:73975097-73975117	HES1	53	35	38	37	42	24	55	32	49	39	109	38	28	16	60	50
AC_000158.1:73975140-73975159	HES1	981	1031	913	433	1320	1324	1326	1062	1430	1717	1539	1341	1038	990	1015	970
AC_000158.1:73975890-73975910	HES1	11	2	45	3	12	35	25	32	40	26	29	36	30	26	15	25
AC_000158.1:73976426-73976446	HES1	44	72	49	178	50	96	110	91	65	108	154	11	47	83	76	73
AC_000158.1:74436936-74436956	OPA1	58	73	63	37	47	26	65	65	60	63	79	71	89	74	52	97
AC_000158.1:74438456-74438476	OPA1	102	96	134	227	126	107	164	213	105	95	119	172	153	144	129	137
AC_000158.1:74439223-74439243	OPA1	12	15	10	7	30	16	16	9	13	14	55	25	16	27	12	18
AC_000158.1:74439923-74439943	OPA1	31	10	31	72	42	20	18	38	13	12	16	33	32	21	29	34
AC_000158.1:74566975-74566994	ATP13A4	57	64	82	111	81	134	106	72	90	121	105	194	84	129	106	133
AC_000158.1:74573235-74573255	ATP13A4	46	56	48	16	87	53	51	31	31	38	25	38	60	44	40	39
AC_000158.1:74580145-74580165	ATP13A4	60	100	107	46	107	90	75	106	97	116	87	172	86	95	116	97
AC_000158.1:74580969-74580988	ATP13A4	24	24	8	7	17	14	12	11	26	5	21	37	29	34	9	16
AC_000158.1:74584028-74584047	ATP13A4	54	8	44	11	23	8	58	23	53	8	70	12	41	24	45	45
AC_000158.1:74689412-74689431	ATP13A5	17	15	33	9	23	13	19	16	33	28	67	43	48	21	31	36
AC_000158.1:74701954-74701974	ATP13A5	806	938	1066	668	962	1039	838	982	932	1140	821	1012	914	887	858	816
AC_000158.1:74703030-74703049	ATP13A5	63	87	59	122	43	55	104	78	77	80	73	132	83	45	81	78
AC_000158.1:74715763-74715782	ATP13A5	190	78	84	107	147	110	131	78	120	108	121	86	92	103	94	91
AC_000158.1:74715820-74715840	ATP13A5	357	279	402	157	403	236	325	390	379	367	476	542	390	291	317	330
AC_000158.1:74779107-74779126	HRASLS	30	20	47	40	46	45	59	31	50	15	42	78	33	26	49	30
AC_000158.1:74784964-74784984	HRASLS	210	219	259	173	171	254	177	215	171	232	193	198	240	191	214	198
AC_000158.1:74785049-74785069	HRASLS	50	92	73	34	68	79	63	28	82	87	78	59	74	74	64	53
AC_000158.1:74785752-74785772	HRASLS	56	59	27	47	57	38	92	90	87	97	51	69	86	45	42	29
AC_000158.1:75220992-75221011	MB21D2	160	95	198	47	154	182	196	156	182	117	177	120	190	130	178	132
AC_000158.1:75221007-75221027	MB21D2	915	1090	1126	1301	1040	1064	1235	900	1060	960	1285	1213	997	988	930	959
AC_000158.1:75221388-75221408	MB21D2	29	50	64	41	35	62	66	73	46	57	31	36	31	51	59	67
AC_000158.1:75221464-75221483	MB21D2	44	20	21	11	31	46	19	15	12	28	17	54	23	24	24	20
AC_000158.1:75663643-75663663	FGF12	1800	1734	1881	938	1734	1655	1787	1777	1801	1849	1891	1923	1683	1645	1750	1683
AC_000158.1:75663660-75663679	FGF12	241	246	230	63	244	246	286	297	281	253	315	428	252	213	198	208
AC_000158.1:75663707-75663726	FGF12	6	6	4	24	4	11	14	8	9	11	0	0	5	24	13	7
AC_000158.1:75700050-75700069	FGF12	74	59	71	59	64	47	76	26	13	62	39	49	58	55	49	51
AC_000158.1:75871898-75871918	FGF12	67	56	31	44	50	21	46	59	36	23	38	98	62	23	46	48
AC_000158.1:76585597-76585617	CCDC50	9	7	29	22	15	0	55	7	11	0	71	0	18	7	28	11
AC_000158.1:76585654-76585674	CCDC50	29	19	22	30	33	20	72	66	61	36	60	41	71	49	58	37
AC_000158.1:76588982-76589002	CCDC50	23	2	8	3	11	3	31	7	29	5	10	49	27	3	16	9
AC_000158.1:76624191-76624211	CCDC50	54	32	45	10	100	29	62	47	37	38	35	121	62	64	71	56
AC_000158.1:76671315-76671335	UTS2B	0	0	0	0	0	0	0	0	0	0	2	0	0	0	2	2
AC_000158.1:76671329-76671348	UTS2B	153	118	155	108	232	97	208	119	146	140	140	139	188	96	127	116
AC_000158.1:76671375-76671394	UTS2B	220	127	154	131	228	132	201	222	200	160	337	185	265	109	193	193
AC_000158.1:76673852-76673871	UTS2B	21	15	17	7	27	0	3	23	24	14	1	25	20	21	12	10
AC_000158.1:76675188-76675208	UTS2B	20	23	26	8	26	29	12	19	19	35	18	8	19	25	12	33
AC_000158.1:76703607-76703627	OSTN	9	29	20	44	16	7	39	33	6	25	87	72	20	33	37	41
AC_000158.1:76703641-76703660	OSTN	14	5	0	4	10	5	4	0	8	23	18	12	30	12	18	26
AC_000158.1:76706152-76706172	OSTN	55	22	48	33	63	22	58	29	28	46	9	67	22	12	41	35
AC_000158.1:76706191-76706210	OSTN	235	279	300	202	327	289	301	276	324	283	348	378	290	259	292	259
AC_000158.1:76743930-76743949	LOC614619	18	14	11	4	9	14	9	0	4	10	9	0	10	14	0	1
AC_000158.1:76743946-76743965	LOC614619	106	96	116	44	139	65	107	138	88	81	107	108	114	103	104	94
AC_000158.1:76744010-76744029	LOC614619	32	47	65	31	42	40	92	55	80	58	110	84	43	56	87	65
AC_000158.1:76744022-76744041	LOC614619	9	12	9	1	9	2	7	22	7	4	35	0	3	10	19	15
AC_000158.1:76998175-76998195	GMNC	28	39	47	10	84	22	21	8	52	24	19	72	32	42	49	39
AC_000158.1:76998236-76998256	GMNC	41	9	32	24	13	10	20	17	52	18	12	0	24	9	25	28
AC_000158.1:76999195-76999215	GMNC	31	45	15	6	41	26	34	56	68	47	0	51	64	27	38	41
AC_000158.1:77001004-77001023	GMNC	272	181	157	40	192	164	181	217	228	167	222	192	226	181	242	213
AC_000158.1:77228544-77228563	IL1RAP	52	77	61	49	25	56	92	74	60	135	93	127	36	65	78	29
AC_000158.1:77248963-77248983	IL1RAP	171	232	211	285	178	263	170	162	185	164	155	213	164	153	212	195
AC_000158.1:77249009-77249028	IL1RAP	112	121	127	59	104	111	148	224	112	101	234	155	115	117	131	125
AC_000158.1:77249209-77249229	IL1RAP	115	59	50	114	62	60	68	77	89	34	26	110	101	45	54	78
AC_000158.1:77285476-77285496	IL1RAP	206	169	242	262	229	207	187	228	215	249	215	207	206	164	169	193
AC_000158.1:77418472-77418491	TMEM207	180	167	142	127	188	199	141	143	157	169	175	164	169	181	130	108
AC_000158.1:77418524-77418544	TMEM207	48	35	59	54	70	64	48	73	43	50	51	116	54	27	59	48
AC_000158.1:77418545-77418564	TMEM207	81	90	93	62	69	138	94	123	102	91	87	33	96	75	83	82
AC_000158.1:77427841-77427860	TMEM207	174	173	96	84	171	123	110	95	135	160	148	178	126	147	149	95
AC_000158.1:77428973-77428992	TMEM207	566	497	405	882	642	500	499	480	542	577	469	672	582	534	547	475
AC_000158.1:77472316-77472335	CLDN16	101	70	57	15	65	24	55	75	26	79	64	92	52	49	39	41
AC_000158.1:77474664-77474683	CLDN16	56	70	58	85	87	44	100	140	140	72	151	86	112	60	118	97
AC_000158.1:77474688-77474707	CLDN16	24	79	30	61	23	113	34	47	9	83	44	63	39	72	35	31
AC_000158.1:77478174-77478193	CLDN16	228	126	216	79	179	155	102	195	204	187	129	238	176	177	185	182
AC_000158.1:77606695-77606715	CLDN1	168	105	92	102	157	87	127	130	133	111	119	100	100	89	121	113
AC_000158.1:77606717-77606736	CLDN1	28	16	40	5	34	10	16	27	1	41	30	30	15	17	16	14
AC_000158.1:77606743-77606763	CLDN1	66	84	121	116	65	150	154	105	59	138	78	164	63	89	83	102
AC_000158.1:77609655-77609674	CLDN1	81	33	30	71	112	63	65	78	72	48	136	124	59	39	78	69
AC_000158.1:77611473-77611492	CLDN1	702	597	565	181	698	578	615	622	706	621	725	757	586	583	569	674
AC_000158.1:77897943-77897963	P3H2	44	73	83	68	35	63	78	24	17	116	81	48	57	38	65	88
AC_000158.1:77897971-77897991	P3H2	60	70	45	28	43	121	57	68	64	109	44	36	89	97	40	60
AC_000158.1:77897988-77898008	P3H2	44	24	24	31	21	49	42	65	58	58	79	23	46	43	33	30
AC_000158.1:77899924-77899943	P3H2	191	173	170	156	263	182	209	193	232	146	274	271	154	152	186	179
AC_000158.1:77914323-77914343	P3H2	41	19	21	7	39	29	6	14	29	23	33	30	25	22	16	13
AC_000158.1:78038870-78038890	TP63	14	34	8	41	16	45	35	23	27	18	25	10	42	36	11	16
AC_000158.1:78043393-78043413	TP63	19	16	25	7	24	32	15	8	13	4	26	15	19	14	13	25
AC_000158.1:78103661-78103681	TP63	40	27	24	37	28	14	52	40	23	17	82	43	34	19	52	49
AC_000158.1:78103804-78103824	TP63	70	89	107	96	53	75	59	58	52	82	65	34	73	65	80	73
AC_000158.1:78103892-78103912	TP63	59	55	62	44	77	77	47	65	91	105	41	68	59	91	68	71
AC_000158.1:78626116-78626136	TPRG1	274	219	180	117	231	172	225	217	249	159	187	164	243	161	198	164
AC_000158.1:78694951-78694970	TPRG1	32	49	31	27	23	39	29	32	41	47	5	40	45	26	36	28
AC_000158.1:78728469-78728488	TPRG1	390	411	429	209	340	493	411	476	354	386	393	531	354	431	404	354
AC_000158.1:78728545-78728565	TPRG1	129	233	203	131	118	173	108	253	157	187	206	257	163	115	143	183
AC_000158.1:78728563-78728583	TPRG1	104	77	91	38	116	101	88	87	100	109	93	109	104	82	81	72
AC_000158.1:79326518-79326538	LPP	327	240	215	197	276	221	253	196	280	281	190	177	285	221	234	216
AC_000158.1:79326624-79326644	LPP	1088	1094	984	1108	1147	1168	1019	1076	1215	1156	1354	1470	929	849	818	946
AC_000158.1:79469474-79469493	LPP	51	69	49	24	37	82	39	57	46	34	34	163	38	50	72	44
AC_000158.1:79541937-79541957	LPP	74	68	70	29	71	140	58	87	98	119	22	51	71	75	43	31
AC_000158.1:79782613-79782633	LOC100847122	36	43	38	27	57	76	33	40	75	47	31	15	54	59	28	28
AC_000158.1:79782632-79782652	LOC100847122	248	270	152	214	207	230	261	227	184	271	203	235	180	248	190	181
AC_000158.1:79782796-79782815	LOC100847122	504	394	422	241	497	394	390	367	403	422	496	708	506	398	447	531
AC_000158.1:79782855-79782875	LOC100847122	141	42	59	90	124	71	102	83	91	54	68	79	96	64	87	117
AC_000158.1:80190745-80190765	BCL6	264	286	217	261	349	231	302	220	320	385	213	225	233	217	216	201
AC_000158.1:80192498-80192518	BCL6	28	38	15	26	15	47	82	65	18	62	127	50	20	59	38	31
AC_000158.1:80194311-80194331	BCL6	52	49	50	101	67	36	20	44	41	48	45	91	37	40	39	12
AC_000158.1:80194667-80194686	BCL6	88	160	95	121	121	189	229	193	49	153	239	184	128	120	151	131
AC_000158.1:80221905-80221924	RTP2	103	111	94	103	141	117	140	192	143	92	214	119	126	92	126	134
AC_000158.1:80221957-80221976	RTP2	167	120	200	61	145	181	257	186	159	185	251	293	149	211	238	189
AC_000158.1:80225148-80225167	RTP2	83	53	28	64	78	63	131	64	110	85	110	77	72	48	47	74
AC_000158.1:80225165-80225185	RTP2	44	35	49	15	71	26	73	95	42	19	50	104	25	35	52	59
AC_000158.1:80250330-80250350	SST	0	3	0	4	0	0	9	0	9	6	0	9	0	7	26	0
AC_000158.1:80250353-80250373	SST	82	87	134	179	156	92	196	153	109	87	206	33	72	91	121	91
AC_000158.1:80250399-80250419	SST	131	130	121	63	146	161	162	146	121	135	174	141	114	92	138	118
AC_000158.1:80250431-80250450	SST	8	20	4	6	12	3	7	2	5	9	0	5	11	19	6	5
AC_000158.1:80503464-80503483	RTP4	83	107	119	111	116	69	66	116	88	66	65	126	83	65	98	101
AC_000158.1:80503798-80503818	RTP4	316	285	233	224	292	225	320	303	332	288	236	410	260	252	244	235
AC_000158.1:80504070-80504089	RTP4	218	254	257	140	335	145	255	215	272	213	295	282	216	203	250	224
AC_000158.1:80506748-80506768	RTP4	33	35	43	37	54	13	73	54	56	27	53	130	38	38	56	53
AC_000158.1:80627189-80627208	MASP1	364	469	433	374	495	455	406	461	442	406	412	599	451	420	410	377
AC_000158.1:80627249-80627268	MASP1	285	218	235	409	245	298	211	210	222	283	246	408	259	236	167	286
AC_000158.1:80629388-80629407	MASP1	190	85	147	34	101	92	91	123	85	146	120	130	95	112	116	122
AC_000158.1:80629452-80629472	MASP1	118	123	43	36	80	149	41	50	114	106	59	170	118	88	70	66
AC_000158.1:80631870-80631889	MASP1	30	36	35	27	62	50	52	17	46	27	32	75	48	53	47	54
AC_000158.1:80675713-80675732	RTP1	311	268	314	477	246	284	314	263	352	331	167	210	228	313	283	294
AC_000158.1:80675747-80675767	RTP1	689	547	701	358	655	623	708	740	537	502	571	677	625	590	643	685
AC_000158.1:80675867-80675886	RTP1	126	97	145	129	158	103	83	128	97	119	189	68	91	117	136	119
AC_000158.1:80675904-80675923	RTP1	22	30	24	20	21	67	76	33	23	38	19	90	29	45	37	34
AC_000158.1:80813920-80813940	ST6GAL1	77	45	88	269	75	63	135	95	70	57	108	91	88	79	84	80
AC_000158.1:80824419-80824438	ST6GAL1	146	68	116	92	115	99	104	103	123	107	113	72	126	80	107	97
AC_000158.1:80824500-80824520	ST6GAL1	8	13	30	21	11	5	12	46	5	26	26	11	23	6	16	28
AC_000158.1:80824540-80824559	ST6GAL1	264	166	198	67	337	180	225	244	185	232	234	265	249	198	232	198
AC_000158.1:80824631-80824651	ST6GAL1	85	129	79	86	88	95	85	103	72	105	83	83	132	67	77	122
AC_000158.1:81007290-81007309	ADIPOQ	71	76	85	63	74	49	75	105	62	52	154	123	44	34	76	74
AC_000158.1:81007406-81007426	ADIPOQ	72	131	77	147	75	126	72	55	124	177	97	22	74	100	71	78
AC_000158.1:81008410-81008430	ADIPOQ	58	83	76	92	35	95	47	67	69	71	34	22	56	27	39	48
AC_000158.1:81008475-81008495	ADIPOQ	240	221	282	202	329	289	239	309	286	248	364	468	266	221	315	287
AC_000158.1:81044932-81044951	RFC4	9	0	4	0	13	5	1	0	0	0	0	17	9	8	0	0
AC_000158.1:81044974-81044993	RFC4	67	25	30	36	76	34	27	48	38	46	25	17	55	43	31	44
AC_000158.1:81045001-81045020	RFC4	20	19	20	32	9	22	56	30	0	18	42	73	14	14	21	32
AC_000158.1:81055565-81055584	RFC4	2	0	5	5	30	0	0	2	0	0	5	1	8	3	4	4
AC_000158.1:81056479-81056498	RFC4	24	11	0	5	0	20	1	19	6	0	17	0	9	12	8	10
AC_000158.1:81062527-81062547	EIF4A2	180	152	182	139	135	92	163	124	190	158	132	223	170	99	104	150
AC_000158.1:81062959-81062979	EIF4A2	58	38	55	4	39	44	48	62	83	48	117	76	48	39	61	32
AC_000158.1:81063176-81063195	EIF4A2	48	32	50	160	39	67	56	66	52	48	65	70	38	38	75	42
AC_000158.1:81064031-81064051	EIF4A2	18	57	53	58	81	34	71	63	12	41	119	185	38	30	54	40
AC_000158.1:81113760-81113779	KNG1	5	19	17	7	0	15	31	42	5	35	35	49	10	22	20	24
AC_000158.1:81113886-81113905	KNG1	122	190	139	131	147	198	222	165	97	116	227	232	122	150	131	174
AC_000158.1:81117471-81117491	KNG1	131	138	157	24	186	127	144	152	107	134	149	174	149	130	100	120
AC_000158.1:81120766-81120786	KNG1	130	135	140	106	127	151	126	138	126	133	176	97	117	131	109	127
AC_000158.1:81128027-81128046	HRG	26	64	55	9	55	51	47	30	39	47	40	32	49	41	61	78
AC_000158.1:81128072-81128092	HRG	68	33	45	12	45	44	43	79	29	51	62	76	61	36	48	57
AC_000158.1:81128108-81128127	HRG	20	5	28	22	6	4	13	8	12	11	30	17	8	9	15	11
AC_000158.1:81131253-81131273	HRG	27	43	55	13	12	68	17	27	74	35	53	42	36	40	36	24
AC_000158.1:81133808-81133827	HRG	39	25	52	20	56	15	25	27	79	56	47	13	30	14	48	37
AC_000158.1:81161119-81161139	FETUB	41	79	78	166	46	60	108	120	61	45	136	152	67	76	120	86
AC_000158.1:81161973-81161992	FETUB	54	28	40	18	27	41	70	61	9	34	23	18	33	43	30	29
AC_000158.1:81164278-81164297	FETUB	44	27	32	5	28	23	101	42	23	23	27	114	29	11	28	42
AC_000158.1:81165819-81165839	FETUB	442	353	418	124	406	366	373	453	411	368	328	585	413	351	397	340
AC_000158.1:81203495-81203515	AHSG	332	403	393	107	446	344	396	417	468	408	405	489	333	250	374	385
AC_000158.1:81205779-81205799	AHSG	37	41	39	77	14	30	38	44	27	40	13	37	41	28	47	44
AC_000158.1:81205822-81205841	AHSG	298	335	481	1022	386	457	472	511	355	432	512	593	401	274	511	509
AC_000158.1:81206632-81206651	AHSG	186	220	232	342	214	202	241	266	191	208	339	293	276	184	254	336
AC_000158.1:81206701-81206720	AHSG	1944	1549	1805	1503	1778	1612	1787	1956	1728	1811	1832	2464	1864	1510	1708	1665
AC_000158.1:81238265-81238285	DNAJB11	15	13	23	1	5	3	11	7	30	8	19	0	18	14	18	7
AC_000158.1:81248135-81248154	DNAJB11	63	45	60	34	62	45	56	69	59	41	75	118	33	30	53	56
AC_000158.1:81248169-81248188	DNAJB11	100	56	110	35	75	113	141	106	64	68	195	200	122	92	94	112
AC_000158.1:81252013-81252032	DNAJB11	275	199	229	203	408	270	278	239	391	324	357	370	356	232	252	239
AC_000158.1:81258790-81258809	TBCCD1	119	169	73	47	115	72	111	79	102	119	142	245	124	121	85	111
AC_000158.1:81258819-81258839	TBCCD1	78	61	89	56	104	88	152	83	71	49	35	147	82	94	75	75
AC_000158.1:81263733-81263752	TBCCD1	35	74	72	51	82	38	59	109	100	26	95	118	39	27	64	69
AC_000158.1:81266437-81266456	TBCCD1	682	677	789	406	774	725	683	831	676	644	624	732	705	579	634	747
AC_000158.1:81285823-81285843	CRYGS	42	37	42	17	36	70	49	49	74	26	43	15	44	33	66	36
AC_000158.1:81285868-81285887	CRYGS	114	97	105	44	93	73	117	89	125	78	92	152	121	80	110	100
AC_000158.1:81285933-81285952	CRYGS	273	248	263	165	210	307	260	177	226	275	265	418	191	258	204	251
AC_000158.1:81285960-81285979	CRYGS	192	129	111	73	210	202	82	116	288	103	90	213	184	130	145	123
AC_000158.1:81538774-81538793	DGKG	43	68	36	19	65	61	60	14	18	77	11	35	64	43	20	21
AC_000158.1:81551466-81551486	DGKG	219	172	177	184	214	165	146	139	204	217	133	219	192	160	161	161
AC_000158.1:81568167-81568187	DGKG	373	322	358	279	521	293	314	323	445	320	325	351	330	244	350	279
AC_000158.1:81568203-81568222	DGKG	152	159	181	49	226	158	165	173	154	176	175	200	160	143	111	130
AC_000158.1:81568221-81568241	DGKG	12	4	28	30	4	13	3	10	6	0	18	19	11	0	13	8
AC_000158.1:81754189-81754209	ETV5	109	67	146	153	59	81	130	100	68	50	131	127	62	58	94	90
AC_000158.1:81754211-81754231	ETV5	64	45	131	93	106	85	92	137	61	56	104	78	94	42	101	74
AC_000158.1:81755430-81755449	ETV5	41	69	56	65	42	54	46	107	57	61	153	97	67	60	95	58
AC_000158.1:81766453-81766473	ETV5	360	314	314	107	285	358	228	267	269	339	276	420	318	326	284	299
AC_000158.1:81891469-81891489	TRA2B	35	23	39	7	43	28	46	61	53	87	15	96	51	36	43	54
AC_000158.1:81892819-81892838	TRA2B	184	89	102	100	105	91	100	123	185	129	162	100	87	110	97	91
AC_000158.1:81892909-81892929	TRA2B	26	26	37	9	15	45	17	27	29	35	6	17	21	23	39	34
AC_000158.1:81894883-81894902	TRA2B	0	2	24	16	0	4	8	17	0	7	12	0	0	2	10	2
AC_000158.1:81992504-81992524	IGF2BP2	17	11	21	40	22	12	1	5	24	6	14	15	23	2	11	15
AC_000158.1:82121855-82121874	IGF2BP2	21	34	70	80	16	51	55	57	34	27	46	23	42	23	60	43
AC_000158.1:82124841-82124861	IGF2BP2	41	34	20	17	31	18	32	17	30	27	8	46	54	53	20	20
AC_000158.1:82128134-82128153	IGF2BP2	467	424	400	546	511	397	415	354	455	458	350	495	368	343	308	342
AC_000158.1:82192190-82192209	SENP2	206	310	227	89	258	307	226	278	193	394	277	260	238	240	234	199
AC_000158.1:82198802-82198821	SENP2	18	36	45	129	31	65	39	56	80	50	43	83	34	72	60	49
AC_000158.1:82198862-82198881	SENP2	516	711	629	464	751	952	834	890	660	968	786	725	640	547	606	579
AC_000158.1:82198916-82198936	SENP2	18	0	25	19	16	0	8	10	15	0	5	16	9	1	35	34
AC_000158.1:82204852-82204871	SENP2	56	95	98	61	62	89	145	118	78	136	191	138	72	73	88	92
AC_000158.1:82243235-82243254	LIPH	184	292	233	250	239	257	181	302	270	296	275	260	279	306	242	222
AC_000158.1:82243328-82243348	LIPH	52	90	90	49	34	75	72	83	60	39	69	102	32	79	53	67
AC_000158.1:82244703-82244722	LIPH	3	13	19	3	19	38	0	39	0	4	46	24	17	18	26	19
AC_000158.1:82253001-82253020	LIPH	32	14	52	46	35	25	32	24	45	44	86	52	33	39	32	44
AC_000158.1:82288908-82288928	TMEM41A	72	52	51	41	85	38	90	78	101	44	38	129	84	74	78	80
AC_000158.1:82288957-82288976	TMEM41A	5	9	21	12	15	12	0	0	6	8	25	14	10	10	16	18
AC_000158.1:82288987-82289007	TMEM41A	270	292	322	530	328	464	320	300	239	402	286	318	249	273	311	272
AC_000158.1:82289019-82289039	TMEM41A	132	109	88	37	130	88	66	106	138	131	40	101	124	116	112	83
AC_000158.1:82291151-82291171	TMEM41A	53	29	54	17	57	24	26	34	36	45	58	52	58	44	68	44
AC_000158.1:82313632-82313652	MAP3K13	51	44	66	35	66	56	41	39	64	51	45	24	65	62	37	44
AC_000158.1:82315023-82315042	MAP3K13	121	154	98	51	156	73	134	165	137	93	178	198	142	103	153	185
AC_000158.1:82329747-82329766	MAP3K13	167	174	95	73	183	110	248	218	137	200	325	238	183	168	201	167
AC_000158.1:82335339-82335359	MAP3K13	69	77	60	24	60	90	44	55	85	80	112	64	81	104	63	71
AC_000158.1:82346398-82346418	MAP3K13	107	49	40	17	59	64	51	36	66	73	32	73	54	58	64	48
AC_000158.1:82475663-82475682	EHHADH	395	369	482	187	506	369	503	498	485	418	685	606	358	458	492	468
AC_000158.1:82483922-82483941	EHHADH	89	87	58	30	104	65	59	21	102	81	88	34	109	54	44	62
AC_000158.1:82488482-82488501	EHHADH	31	22	44	18	18	6	54	34	24	7	38	21	43	22	61	58
AC_000158.1:82509939-82509958	EHHADH	37	48	104	55	96	50	61	75	94	67	77	100	56	46	90	97
AC_000158.1:82574300-82574319	C1H3orf70	143	152	144	132	198	118	127	154	92	136	104	85	143	169	121	105
AC_000158.1:82574349-82574369	C1H3orf70	28	25	42	24	31	38	22	49	57	107	12	17	43	49	28	46
AC_000158.1:82693943-82693963	C1H3orf70	260	195	199	103	297	226	150	181	264	180	246	245	262	223	236	164
AC_000158.1:82694030-82694050	C1H3orf70	113	110	91	126	49	146	92	85	97	140	94	63	73	119	71	71
AC_000158.1:82895811-82895830	VPS8	47	68	91	37	45	29	117	89	81	29	103	65	87	60	77	80
AC_000158.1:82899145-82899165	VPS8	85	57	87	29	94	76	63	46	78	70	79	12	78	40	60	45
AC_000158.1:82903442-82903461	VPS8	35	45	35	8	49	67	34	43	51	39	26	16	20	72	40	23
AC_000158.1:82946779-82946799	VPS8	125	102	73	57	103	79	127	133	51	96	88	74	70	107	98	94
AC_000158.1:83090542-83090561	MAGEF1	39	85	66	11	43	32	21	66	29	51	75	54	47	48	36	50
AC_000158.1:83090685-83090704	MAGEF1	316	250	226	130	276	300	225	238	342	293	263	201	244	282	247	163
AC_000158.1:83090790-83090810	MAGEF1	83	47	48	89	64	72	91	47	51	71	64	82	67	52	50	90
AC_000158.1:83090856-83090876	MAGEF1	60	11	48	38	37	75	10	34	24	3	37	12	42	21	34	20
AC_000158.1:83206780-83206799	EPHB3	147	188	148	127	256	205	188	238	183	145	250	263	153	188	149	171
AC_000158.1:83207476-83207496	EPHB3	167	207	170	172	190	254	240	206	182	251	146	238	172	169	200	202
AC_000158.1:83207541-83207560	EPHB3	53	15	38	60	41	95	26	61	78	63	28	29	32	33	36	32
AC_000158.1:83208439-83208458	EPHB3	30	49	26	49	5	30	48	38	30	40	37	41	20	56	40	50
AC_000158.1:83211597-83211617	EPHB3	80	78	62	40	105	91	20	47	35	78	51	25	72	78	64	50
AC_000158.1:8328186-8328205	LOC526789	22	32	20	1	14	8	20	7	12	3	16	1	37	12	16	8
AC_000158.1:8328272-8328291	LOC526789	76	90	32	46	45	41	48	52	50	69	32	72	56	46	51	72
AC_000158.1:8328278-8328297	LOC526789	181	176	108	164	155	150	129	98	147	140	115	86	175	161	148	168
AC_000158.1:8328321-8328340	LOC526789	99	103	143	30	83	89	88	114	74	69	59	111	69	120	98	87
AC_000158.1:83316974-83316994	LOC524771	53	52	58	47	90	50	31	19	12	66	116	46	80	36	50	37
AC_000158.1:83317002-83317021	LOC524771	9	34	65	5	20	33	46	0	16	28	22	46	13	17	25	28
AC_000158.1:83317076-83317095	LOC524771	240	125	305	237	192	296	251	211	157	186	139	290	172	152	217	189
AC_000158.1:83317091-83317111	LOC524771	129	126	64	23	156	126	113	97	130	135	86	89	133	113	126	85
AC_000158.1:83422064-83422084	CHRD	304	289	266	265	263	302	277	235	284	233	380	270	259	308	228	298
AC_000158.1:83422843-83422863	CHRD	153	161	93	97	150	185	128	115	178	192	247	147	144	170	155	146
AC_000158.1:83423573-83423593	CHRD	321	223	378	25	348	281	352	312	328	315	326	408	320	243	293	286
AC_000158.1:83424660-83424680	CHRD	650	649	900	182	785	668	736	790	705	788	878	513	614	586	735	730
AC_000158.1:83424895-83424915	CHRD	70	27	54	4	23	28	60	64	14	14	94	28	52	26	50	48
AC_000158.1:83429922-83429941	THPO	703	612	623	94	805	581	530	649	523	650	542	646	685	574	647	562
AC_000158.1:83430310-83430330	THPO	170	187	192	254	180	179	229	214	153	194	183	224	192	194	203	163
AC_000158.1:83433147-83433166	THPO	311	362	374	370	392	323	322	413	481	393	380	382	386	336	328	338
AC_000158.1:83433166-83433185	THPO	155	124	136	99	198	121	83	229	192	150	175	163	131	124	135	124
AC_000158.1:83439260-83439279	POLR2H	21	12	10	5	58	5	45	36	22	6	74	24	13	29	11	14
AC_000158.1:83439819-83439838	POLR2H	21	89	39	19	23	38	17	16	26	54	55	32	32	56	35	34
AC_000158.1:83439871-83439891	POLR2H	24	9	48	7	20	34	73	20	18	32	32	59	26	31	29	42
AC_000158.1:83439899-83439919	POLR2H	289	298	288	293	422	380	353	374	418	378	420	446	428	264	258	305
AC_000158.1:83439995-83440015	POLR2H	18	1	16	1	38	32	16	37	54	42	35	28	22	24	19	13
AC_000158.1:83445476-83445495	CLCN2	17	111	30	62	80	98	59	49	44	123	16	11	42	49	43	51
AC_000158.1:83446248-83446267	CLCN2	74	65	145	52	70	63	107	132	84	65	55	131	65	73	89	68
AC_000158.1:83447051-83447070	CLCN2	145	90	179	53	122	136	133	66	95	123	153	110	136	98	119	89
AC_000158.1:83448399-83448419	CLCN2	113	67	119	48	91	82	52	107	88	72	129	177	114	85	68	88
AC_000158.1:83458747-83458766	FAM131A	21	37	52	63	21	32	41	33	45	34	26	58	23	45	46	46
AC_000158.1:83460468-83460488	FAM131A	81	123	132	65	102	87	62	90	129	107	63	105	80	80	100	80
AC_000158.1:83460670-83460690	FAM131A	156	161	116	94	140	176	182	165	125	172	189	179	170	150	135	139
AC_000158.1:83460696-83460715	FAM131A	4	33	26	17	14	76	15	6	2	63	11	24	21	25	20	5
AC_000158.1:83460776-83460795	FAM131A	55	41	76	66	61	61	36	59	19	36	36	63	62	42	42	42
AC_000158.1:83476314-83476334	EIF4G1	14	2	4	0	0	13	15	27	5	0	6	0	14	0	5	8
AC_000158.1:83477037-83477057	EIF4G1	0	0	0	5	1	0	0	0	0	0	0	0	5	0	0	0
AC_000158.1:83477373-83477393	EIF4G1	27	20	12	6	15	35	15	14	39	52	36	16	34	24	12	21
AC_000158.1:83477490-83477509	EIF4G1	111	128	167	44	97	111	93	94	52	128	120	111	108	113	136	96
AC_000158.1:83479053-83479073	EIF4G1	30	14	44	12	40	36	15	31	16	2	34	39	18	10	17	19
AC_000158.1:83496596-83496616	PSMD2	22	22	7	20	20	26	1	0	20	12	33	0	26	12	9	16
AC_000158.1:83496838-83496858	PSMD2	2	28	15	7	11	18	10	4	7	25	6	0	11	11	4	4
AC_000158.1:83497837-83497856	PSMD2	40	40	18	0	57	71	18	8	47	48	17	0	30	41	38	29
AC_000158.1:83499806-83499825	PSMD2	11	0	0	0	23	14	8	11	27	7	0	0	10	7	5	5
AC_000158.1:83519768-83519788	ECE2	104	138	148	221	105	153	179	106	131	147	138	194	140	107	141	114
AC_000158.1:83519905-83519924	ECE2	36	27	34	88	23	90	78	62	37	35	103	61	22	66	23	27
AC_000158.1:83519945-83519965	ECE2	112	86	88	91	87	86	123	62	103	68	127	94	109	61	150	100
AC_000158.1:83520582-83520602	ECE2	288	189	305	102	347	236	343	329	386	207	255	368	245	187	264	268
AC_000158.1:83531176-83531195	CAMK2N2	349	401	435	301	334	407	342	361	408	400	334	712	296	317	362	363
AC_000158.1:83531195-83531214	CAMK2N2	54	45	51	55	33	107	61	67	57	77	64	68	38	51	61	43
AC_000158.1:83531227-83531247	CAMK2N2	64	70	140	88	112	93	38	109	71	84	77	74	110	104	69	54
AC_000158.1:83531263-83531282	CAMK2N2	1197	1079	1228	615	1030	911	1030	1169	1195	1185	1320	1208	1234	992	1100	1136
AC_000158.1:83539828-83539847	ECE2	38	15	6	2	37	17	0	13	16	51	0	10	29	31	20	22
AC_000158.1:83542998-83543017	ALG3	370	302	234	177	354	218	394	348	444	307	419	291	353	271	372	319
AC_000158.1:83543018-83543038	ALG3	82	108	39	101	92	76	63	69	78	56	107	111	104	60	92	97
AC_000158.1:83543906-83543926	ALG3	18	7	6	3	4	12	19	30	26	10	4	42	18	29	15	37
AC_000158.1:83543957-83543977	ALG3	56	32	11	31	54	48	33	29	78	45	50	93	60	27	46	38
AC_000158.1:83544487-83544507	ALG3	10	16	22	22	1	0	37	7	9	19	30	0	5	9	21	32
AC_000158.1:83551357-83551376	VWA5B2	7	20	39	54	41	20	76	12	47	17	46	87	27	31	40	57
AC_000158.1:83551958-83551978	VWA5B2	102	127	106	143	93	46	169	61	64	80	102	76	100	67	107	92
AC_000158.1:83554187-83554206	VWA5B2	62	30	28	15	51	47	34	13	40	63	37	38	20	37	8	26
AC_000158.1:83557373-83557392	VWA5B2	90	127	91	88	57	87	39	71	112	144	70	100	102	134	71	64
AC_000158.1:83577879-83577899	ABCF3	0	48	20	14	53	3	27	17	3	18	0	11	22	11	13	22
AC_000158.1:83579086-83579106	ABCF3	183	172	110	115	175	128	107	148	157	188	234	104	161	158	132	126
AC_000158.1:83580371-83580391	ABCF3	48	56	70	24	81	35	26	32	41	42	14	8	41	41	44	63
AC_000158.1:83580656-83580676	ABCF3	78	63	57	117	76	62	99	109	75	111	83	101	63	68	73	77
AC_000158.1:83585244-83585264	AP2M1	41	87	89	168	44	35	25	43	85	78	79	128	80	81	96	93
AC_000158.1:83587839-83587858	AP2M1	68	44	58	29	57	41	25	14	23	14	45	48	56	22	44	38
AC_000158.1:83587914-83587933	AP2M1	145	88	114	139	137	114	77	86	148	65	98	105	174	112	121	162
AC_000158.1:83587945-83587964	AP2M1	79	24	31	35	76	20	37	24	52	36	25	4	71	38	42	39
AC_000158.1:83589843-83589862	AP2M1	63	79	79	93	56	84	61	25	46	88	48	0	52	48	47	66
AC_000158.1:83600680-83600700	DVL3	196	130	264	133	202	107	163	205	198	204	227	199	147	129	161	174
AC_000158.1:83600835-83600855	DVL3	38	54	43	14	44	51	23	12	34	55	49	38	32	43	42	36
AC_000158.1:83602431-83602450	DVL3	241	72	207	84	156	122	110	149	202	206	166	76	153	140	157	129
AC_000158.1:83602720-83602739	DVL3	676	559	669	232	725	592	619	612	555	609	663	633	519	532	664	572
AC_000158.1:83619672-83619691	EIF2B5	124	92	124	97	110	67	130	104	86	86	84	160	195	94	79	114
AC_000158.1:83620828-83620847	EIF2B5	0	3	9	1	14	0	3	0	6	0	6	0	0	7	4	4
AC_000158.1:83621486-83621506	EIF2B5	3	8	0	2	0	14	3	0	10	11	0	11	15	3	6	2
AC_000158.1:83622092-83622112	EIF2B5	22	5	8	6	17	4	5	6	6	4	0	0	28	11	7	7
AC_000158.1:83622390-83622410	EIF2B5	5	3	0	10	0	0	8	0	13	0	0	13	9	4	1	1
AC_000158.1:83644638-83644658	LOC616094	90	123	59	112	90	82	81	165	101	76	125	102	83	87	87	100
AC_000158.1:83645745-83645765	LOC616094	37	29	28	20	46	13	36	27	73	19	43	23	39	20	50	26
AC_000158.1:83645762-83645782	LOC616094	28	56	31	32	44	38	15	40	33	55	9	6	62	54	23	28
AC_000158.1:83648243-83648262	LOC616094	166	108	151	111	118	110	120	136	146	95	168	155	123	117	175	126
AC_000158.1:83677379-83677398	HTR3C	12	21	13	0	20	32	29	26	8	18	38	13	26	17	15	19
AC_000158.1:83678466-83678485	HTR3C	119	266	187	51	183	257	186	184	180	179	93	104	138	210	145	153
AC_000158.1:83678536-83678556	HTR3C	359	332	260	348	471	325	252	202	446	378	227	360	349	297	296	273
AC_000158.1:83679005-83679025	HTR3C	27	18	59	1	34	15	50	35	52	56	38	14	28	24	37	33
AC_000158.1:83679045-83679064	HTR3C	104	101	107	97	95	154	66	101	88	121	120	112	94	98	101	96
AC_000158.1:83720182-83720201	LOC532114	28	7	11	0	13	13	0	4	10	6	0	0	8	5	4	6
AC_000158.1:83720311-83720330	LOC532114	113	95	125	213	155	128	91	148	143	109	111	120	124	119	123	118
AC_000158.1:83721615-83721634	LOC532114	41	23	14	24	24	18	38	27	43	4	11	45	41	11	28	16
AC_000158.1:83723476-83723496	LOC532114	82	95	45	19	79	124	55	105	109	139	141	88	72	65	73	59
AC_000158.1:83760014-83760034	ABCC5	165	152	119	32	156	181	149	237	169	87	105	197	149	117	168	162
AC_000158.1:83764930-83764950	ABCC5	174	90	121	48	160	96	82	106	131	46	72	67	118	91	86	97
AC_000158.1:83781988-83782008	ABCC5	101	81	42	69	73	69	62	64	80	28	64	101	94	41	80	64
AC_000158.1:83783615-83783634	ABCC5	23	56	28	26	38	32	13	27	2	23	86	17	26	25	24	34
AC_000158.1:83783714-83783733	ABCC5	493	560	530	1176	519	554	449	553	567	606	493	632	521	488	540	466
AC_000158.1:83841773-83841793	LOC782787	74	59	38	87	78	47	32	71	35	69	57	60	69	36	38	54
AC_000158.1:83841820-83841839	LOC782787	197	205	193	103	260	240	234	214	275	297	306	290	248	215	250	247
AC_000158.1:83841854-83841874	LOC782787	146	146	132	62	199	125	107	122	128	134	100	153	142	132	129	138
AC_000158.1:83842766-83842786	LOC782787	83	69	19	36	78	35	45	39	92	98	76	78	79	52	73	56
AC_000158.1:83846170-83846189	LOC504858	134	101	166	107	181	53	133	102	122	92	144	243	143	77	125	135
AC_000158.1:83846202-83846222	LOC504858	18	30	19	27	17	21	5	0	13	12	5	0	27	19	9	18
AC_000158.1:83846232-83846252	LOC504858	98	88	97	66	115	103	94	31	113	89	104	78	97	84	78	101
AC_000158.1:83846305-83846325	LOC504858	39	30	28	31	24	10	36	57	23	41	44	41	13	32	31	40
AC_000158.1:83849945-83849965	LOC782787	25	81	13	27	27	48	70	75	26	55	20	18	21	29	59	28
AC_000158.1:83871248-83871268	PARL	180	184	76	92	169	178	120	148	145	119	149	122	182	187	131	158
AC_000158.1:83871333-83871353	PARL	33	53	62	7	79	42	29	39	79	84	124	98	52	37	55	56
AC_000158.1:83871934-83871953	PARL	49	47	58	14	28	51	74	57	53	33	68	8	57	29	60	67
AC_000158.1:83874901-83874921	PARL	75	113	68	203	98	103	151	145	89	127	180	92	97	83	142	105
AC_000158.1:83916952-83916971	MAP6D1	113	144	92	125	88	91	57	92	122	111	126	158	106	92	97	116
AC_000158.1:83918171-83918191	MAP6D1	835	735	911	801	848	995	1014	922	824	1004	800	1055	909	821	815	898
AC_000158.1:83918254-83918273	MAP6D1	87	112	80	77	51	42	73	112	102	80	116	80	72	69	89	107
AC_000158.1:83918304-83918323	MAP6D1	74	27	65	12	53	34	63	46	56	25	42	57	76	33	86	43
AC_000158.1:83922850-83922869	MAP6D1	113	106	115	109	76	116	164	133	102	123	179	120	87	125	119	104
AC_000158.1:83973567-83973586	YEATS2	18	15	54	13	13	12	28	27	26	5	50	36	22	8	15	17
AC_000158.1:83977584-83977604	YEATS2	10	19	20	24	11	0	5	32	10	9	0	27	18	15	13	24
AC_000158.1:83990805-83990824	YEATS2	17	7	0	2	0	27	1	14	11	13	0	0	4	11	20	9
AC_000158.1:83990825-83990845	YEATS2	48	48	30	48	19	15	34	43	36	19	36	62	44	60	35	54
AC_000158.1:84002335-84002355	YEATS2	33	6	17	28	20	31	0	4	9	15	14	28	10	0	12	12
AC_000158.1:84075121-84075141	KLHL24	9	38	24	27	22	3	10	28	20	13	19	0	8	18	46	26
AC_000158.1:84086014-84086033	KLHL24	50	33	36	14	35	74	43	69	60	31	6	20	23	26	36	50
AC_000158.1:84086049-84086068	KLHL24	82	75	67	13	58	63	45	65	70	77	54	71	68	67	61	78
AC_000158.1:84086332-84086351	KLHL24	220	206	210	115	164	141	174	105	162	189	191	221	200	154	143	124
AC_000158.1:84086764-84086784	KLHL24	35	79	22	37	31	33	25	42	37	41	0	20	36	48	19	31
AC_000158.1:84179559-84179578	KLHL6	281	153	281	455	186	185	346	295	284	182	268	279	240	147	275	217
AC_000158.1:84195786-84195806	KLHL6	61	55	56	87	78	41	77	84	66	80	77	30	59	83	91	56
AC_000158.1:84195819-84195838	KLHL6	91	56	127	96	93	89	119	120	158	100	122	176	81	80	115	114
AC_000158.1:84203589-84203608	KLHL6	67	60	19	19	84	79	67	70	71	44	91	74	63	44	55	74
AC_000158.1:84268537-84268557	MCF2L2	104	109	160	89	170	109	163	128	83	153	130	208	112	149	131	153
AC_000158.1:84268560-84268579	MCF2L2	278	310	370	267	399	336	389	316	386	288	287	341	282	273	313	275
AC_000158.1:84385058-84385078	MCF2L2	44	63	33	26	62	61	30	60	46	61	29	28	44	70	49	44
AC_000158.1:84387623-84387642	MCF2L2	102	76	189	78	80	47	73	100	137	91	142	177	105	99	117	133
AC_000158.1:84427785-84427804	B3GNT5	492	391	529	77	383	359	418	517	414	413	491	530	420	404	477	465
AC_000158.1:84427982-84428001	B3GNT5	69	84	89	46	54	102	96	118	61	75	98	152	82	86	135	90
AC_000158.1:84428016-84428036	B3GNT5	5	28	4	18	25	37	7	15	5	13	0	84	11	29	26	23
AC_000158.1:84428096-84428115	B3GNT5	39	49	58	42	71	55	64	39	50	39	52	45	39	28	37	56
AC_000158.1:84536499-84536519	LAMP3	89	122	141	311	128	85	156	126	102	94	147	58	80	85	132	121
AC_000158.1:84536516-84536536	LAMP3	45	26	36	40	93	31	62	66	92	38	60	28	98	48	61	51
AC_000158.1:84543306-84543325	LAMP3	321	346	326	297	306	302	303	224	217	284	257	283	271	268	270	295
AC_000158.1:84543437-84543457	LAMP3	144	164	141	114	156	163	125	129	166	150	141	178	165	139	130	119
AC_000158.1:84544634-84544654	LAMP3	31	20	44	12	60	17	43	36	63	14	23	23	46	35	49	27
AC_000158.1:84597210-84597229	MCCC1	108	113	151	88	126	137	73	120	106	148	201	88	123	150	106	113
AC_000158.1:84597285-84597305	MCCC1	143	137	148	64	136	150	198	173	72	153	138	257	128	112	183	194
AC_000158.1:84609276-84609295	MCCC1	12	17	30	0	27	16	0	3	15	48	10	65	17	31	16	28
AC_000158.1:84609403-84609423	MCCC1	49	9	37	22	39	11	19	17	67	39	37	29	43	19	38	36
AC_000158.1:84626704-84626724	MCCC1	55	49	34	51	69	52	70	54	79	90	56	90	35	53	37	42
AC_000158.1:84674873-84674892	DCUN1D1	25	52	95	86	55	33	143	121	15	28	156	111	41	41	103	87
AC_000158.1:84674913-84674932	DCUN1D1	75	32	88	28	77	57	45	64	35	42	118	26	78	32	67	69
AC_000158.1:84677198-84677218	DCUN1D1	807	909	965	455	983	801	907	933	1048	921	1007	814	916	827	858	898
AC_000158.1:84677224-84677244	DCUN1D1	111	127	47	43	101	98	143	34	105	86	76	97	97	89	73	90
AC_000158.1:84687192-84687212	DCUN1D1	55	31	49	10	36	26	89	55	35	43	81	25	52	43	40	54
AC_000158.1:84785212-84785231	ATP11B	238	181	167	107	243	135	163	182	240	263	220	323	158	197	207	193
AC_000158.1:84801952-84801971	ATP11B	112	157	187	117	170	106	117	157	126	125	87	136	163	169	136	113
AC_000158.1:84806681-84806700	ATP11B	14	27	69	6	7	17	57	27	32	10	15	60	14	8	30	25
AC_000158.1:84806700-84806720	ATP11B	434	415	482	187	368	363	569	469	504	452	500	523	360	364	426	384
AC_000158.1:85933993-85934013	SOX2	180	165	136	21	216	141	127	138	208	129	201	255	198	122	147	142
AC_000158.1:85934297-85934317	SOX2	8	14	11	1	0	7	11	5	5	6	0	9	6	10	18	7
AC_000158.1:85934335-85934354	SOX2	306	228	236	19	295	178	126	225	202	174	250	268	231	188	159	212
AC_000158.1:85934369-85934388	SOX2	79	92	142	183	44	44	115	120	83	52	71	149	33	115	87	79
AC_000158.1:86667692-86667711	DNAJC19	116	75	51	132	154	55	69	127	73	64	104	98	88	93	82	79
AC_000158.1:86667713-86667732	DNAJC19	917	867	984	918	923	858	865	921	976	875	848	733	847	694	881	972
AC_000158.1:86667723-86667743	DNAJC19	45	64	19	39	40	63	43	41	29	92	24	51	47	91	29	34
AC_000158.1:86667833-86667852	DNAJC19	24	45	4	3	27	45	0	22	21	31	14	10	29	12	12	8
AC_000158.1:86669810-86669829	DNAJC19	43	32	17	14	34	8	8	43	35	42	4	41	29	22	5	27
AC_000158.1:86702873-86702892	FXR1	28	72	55	102	43	65	46	54	39	58	97	28	59	66	44	60
AC_000158.1:86705837-86705857	FXR1	12	20	11	4	12	34	26	26	13	10	3	18	21	30	21	31
AC_000158.1:86707503-86707522	FXR1	223	140	225	158	240	171	283	168	176	224	218	248	195	182	162	198
AC_000158.1:86751912-86751932	FXR1	306	233	169	115	253	220	324	341	273	272	165	368	274	219	251	266
AC_000158.1:86966856-86966875	CCDC39	758	713	838	720	726	806	681	713	687	871	910	968	775	635	831	726
AC_000158.1:86973172-86973191	CCDC39	127	106	246	28	153	122	148	187	132	148	139	125	155	125	156	144
AC_000158.1:86976120-86976140	CCDC39	96	111	116	65	147	93	189	134	96	88	149	199	106	95	86	147
AC_000158.1:86976162-86976181	CCDC39	314	275	211	46	242	301	170	258	294	316	215	266	263	312	221	211
AC_000158.1:87014879-87014898	TTC14	37	52	88	15	20	28	61	84	55	75	140	39	40	46	74	49
AC_000158.1:87015067-87015087	TTC14	194	188	244	324	197	206	197	251	214	258	201	350	222	191	210	213
AC_000158.1:87016228-87016247	TTC14	466	380	439	176	567	261	419	494	539	371	508	412	525	313	480	474
AC_000158.1:87017079-87017098	TTC14	64	72	139	66	102	59	85	119	86	50	80	237	85	74	71	82
AC_000158.1:87802566-87802585	PEX5L	83	70	68	19	64	85	36	50	57	96	103	86	41	44	57	51
AC_000158.1:87813657-87813677	PEX5L	127	137	178	108	233	170	214	136	272	201	189	102	185	156	150	164
AC_000158.1:87815356-87815375	PEX5L	13	22	10	9	35	7	10	19	19	4	10	11	13	12	15	13
AC_000158.1:87816414-87816433	PEX5L	2	3	24	3	34	2	5	1	8	1	16	13	13	5	12	15
AC_000158.1:87829740-87829759	PEX5L	6	43	30	28	9	35	45	29	33	41	28	53	31	24	25	46
AC_000158.1:87996085-87996105	USP13	61	74	99	22	68	101	69	45	41	147	55	35	65	84	80	94
AC_000158.1:87996133-87996152	USP13	98	19	122	26	83	19	163	164	64	48	194	137	119	37	130	92
AC_000158.1:87996149-87996168	USP13	73	84	93	57	99	62	126	109	71	113	112	74	107	77	82	65
AC_000158.1:88005819-88005839	USP13	29	55	27	31	21	32	34	18	7	42	39	25	8	19	24	18
AC_000158.1:88025566-88025585	USP13	127	65	104	64	99	71	111	104	128	100	126	120	109	88	137	84
AC_000158.1:88102209-88102229	NDUFB5	19	33	25	19	31	9	16	28	5	17	13	53	38	12	18	23
AC_000158.1:88103049-88103069	NDUFB5	12	1	0	0	0	0	3	5	7	0	0	0	0	0	11	13
AC_000158.1:88104351-88104370	NDUFB5	33	30	44	14	20	21	15	44	15	25	49	5	26	23	18	19
AC_000158.1:88104398-88104418	NDUFB5	10	6	4	16	2	5	10	7	13	13	0	0	12	3	3	5
AC_000158.1:88114814-88114834	MRPL47	25	13	4	17	32	15	32	48	22	3	44	42	17	18	45	44
AC_000158.1:88115449-88115469	MRPL47	341	331	161	623	255	290	297	295	261	286	280	396	301	243	241	320
AC_000158.1:88118631-88118650	MRPL47	85	101	124	142	123	80	102	83	74	68	198	62	119	100	135	107
AC_000158.1:88118648-88118667	MRPL47	30	22	10	22	53	29	24	19	23	28	36	17	58	12	24	38
AC_000158.1:88137866-88137886	ACTL6A	39	42	24	28	73	20	21	74	64	41	29	72	49	21	35	41
AC_000158.1:88138205-88138225	ACTL6A	38	69	40	17	23	61	43	42	83	25	38	75	92	55	56	89
AC_000158.1:88148481-88148501	ACTL6A	10	6	17	14	3	11	8	7	23	0	16	34	10	13	14	10
AC_000158.1:88148536-88148556	ACTL6A	10	0	7	0	11	2	0	0	7	0	0	17	9	11	2	1
AC_000158.1:88242492-88242511	GNB4	280	294	388	267	271	264	313	294	216	265	266	288	307	293	249	277
AC_000158.1:88242528-88242547	GNB4	42	27	49	99	58	25	33	31	53	40	43	50	59	41	59	33
AC_000158.1:88247084-88247104	GNB4	18	12	17	9	24	9	8	13	15	21	53	20	23	8	39	22
AC_000158.1:88248411-88248431	GNB4	44	40	101	28	65	33	63	62	66	42	29	8	79	47	55	52
AC_000158.1:88380054-88380073	MFN1	104	63	70	19	68	110	45	64	77	65	12	74	78	59	85	78
AC_000158.1:88383289-88383308	MFN1	61	37	65	29	38	52	84	77	67	51	75	114	73	41	80	89
AC_000158.1:88383308-88383327	MFN1	69	65	79	11	88	75	76	148	47	40	112	77	113	46	90	94
AC_000158.1:88384996-88385016	MFN1	139	126	142	107	101	148	131	143	102	123	148	117	130	129	142	153
AC_000158.1:88406511-88406530	ZNF639	58	30	82	20	85	43	60	69	104	30	82	97	89	48	77	59
AC_000158.1:88406602-88406621	ZNF639	6707	6161	7070	4066	6923	6436	7053	6455	7080	6926	7928	7696	6273	5765	6292	6093
AC_000158.1:88406676-88406695	ZNF639	160	263	193	198	177	210	150	180	202	230	200	191	175	161	188	186
AC_000158.1:88406975-88406994	ZNF639	129	147	130	24	134	113	83	122	117	138	122	151	102	138	106	130
AC_000158.1:88409202-88409222	ZNF639	38	6	21	9	24	10	14	23	20	2	27	29	31	15	8	27
AC_000158.1:8848104-8848123	ADAMTS5	188	188	185	339	207	234	182	168	194	208	143	204	179	134	192	195
AC_000158.1:88491989-88492009	KCNMB3	128	101	149	76	130	101	144	175	127	93	220	196	110	109	146	144
AC_000158.1:88493852-88493871	KCNMB3	58	36	65	82	41	58	58	37	37	51	86	82	62	29	49	42
AC_000158.1:88493898-88493917	KCNMB3	127	131	158	146	170	191	168	138	210	160	152	316	146	150	159	172
AC_000158.1:88493918-88493938	KCNMB3	559	655	765	704	642	629	766	706	583	751	593	608	531	628	665	606
AC_000158.1:88495157-88495177	KCNMB3	0	4	38	4	12	35	3	6	0	32	25	0	13	25	14	10
AC_000158.1:8850009-8850028	ADAMTS5	81	38	81	77	89	53	98	89	21	33	82	114	63	44	70	72
AC_000158.1:8850094-8850114	ADAMTS5	232	294	218	32	289	238	256	319	318	278	216	365	244	236	248	243
AC_000158.1:8850120-8850139	ADAMTS5	178	227	177	139	162	130	190	205	232	228	270	363	182	199	226	181
AC_000158.1:8850905-8850924	ADAMTS5	139	241	130	137	112	166	78	187	141	133	41	107	138	124	86	102
AC_000158.1:88515287-88515306	PIK3CA	47	19	26	0	43	22	39	56	72	26	14	39	40	19	29	29
AC_000158.1:88523364-88523384	PIK3CA	16	52	8	20	34	38	15	44	43	77	48	14	48	36	37	41
AC_000158.1:88523636-88523656	PIK3CA	87	116	27	90	80	59	79	76	147	64	123	162	85	93	73	91
AC_000158.1:88527292-88527312	PIK3CA	53	31	22	9	63	27	39	42	76	46	77	10	50	31	34	40
AC_000158.1:88527980-88528000	PIK3CA	33	39	17	6	65	50	10	30	13	55	12	0	54	44	27	24
AC_000158.1:88636583-88636602	ZMAT3	142	183	102	100	167	166	106	136	113	147	114	203	131	96	115	129
AC_000158.1:88636621-88636641	ZMAT3	217	189	188	111	158	208	169	215	215	225	288	271	197	162	166	182
AC_000158.1:88636751-88636771	ZMAT3	101	140	230	63	97	70	167	92	90	104	123	154	100	156	148	150
AC_000158.1:88657508-88657528	ZMAT3	684	580	460	220	773	729	480	597	556	710	452	528	591	576	558	607
AC_000158.1:88660696-88660715	ZMAT3	73	66	97	32	60	87	56	69	49	47	63	93	47	25	52	48
AC_000158.1:88785316-88785335	KCNMB2	20	31	27	11	56	73	54	49	26	93	59	7	11	48	28	27
AC_000158.1:88799979-88799998	KCNMB2	183	187	180	211	264	176	186	217	199	168	231	175	231	157	200	169
AC_000158.1:88800038-88800058	KCNMB2	205	174	236	109	205	108	240	170	209	164	140	203	162	181	145	149
AC_000158.1:88800099-88800119	KCNMB2	40	73	58	42	81	40	71	67	77	73	48	78	59	86	70	66
AC_000158.1:88820658-88820677	KCNMB2	311	226	287	185	286	298	200	198	279	289	239	179	269	222	204	249
AC_000158.1:8958147-8958166	ADAMTS1	104	56	46	49	114	76	105	44	161	39	123	70	86	55	76	73
AC_000158.1:8958194-8958213	ADAMTS1	146	135	142	213	188	125	178	108	146	120	79	191	153	154	191	123
AC_000158.1:8958261-8958281	ADAMTS1	502	512	524	409	512	432	628	395	536	517	575	528	484	339	506	401
AC_000158.1:8958821-8958841	ADAMTS1	72	58	101	116	88	78	77	85	144	93	59	203	82	53	96	87
AC_000158.1:8959460-8959480	ADAMTS1	43	23	15	50	27	5	16	22	25	43	19	36	32	30	12	17
AC_000158.1:90576981-90577000	TBL1XR1	13	57	21	25	36	19	10	12	22	45	28	0	16	10	47	25
AC_000158.1:90577894-90577914	TBL1XR1	54	40	47	30	87	28	37	44	78	16	73	51	63	43	41	49
AC_000158.1:90578330-90578350	TBL1XR1	47	40	53	34	22	28	30	8	45	23	28	52	36	26	35	34
AC_000158.1:90581324-90581344	TBL1XR1	433	515	368	421	437	429	269	335	541	446	363	279	429	384	404	338
AC_000158.1:92354751-92354770	NAALADL2	58	81	63	51	112	76	81	76	97	113	113	49	105	78	69	82
AC_000158.1:924039-924058	ATP5O	31	35	25	60	15	31	5	42	45	21	18	77	34	26	40	35
AC_000158.1:9242834-9242854	CYYR1	459	438	501	374	476	388	400	498	538	485	419	409	450	345	455	411
AC_000158.1:9242897-9242917	CYYR1	61	28	54	77	28	104	93	96	58	62	92	125	55	82	87	62
AC_000158.1:9242960-9242980	CYYR1	52	95	39	1	73	74	61	44	21	59	66	87	69	51	43	43
AC_000158.1:9243012-9243032	CYYR1	142	137	172	32	136	106	159	105	154	114	128	230	125	80	124	158
AC_000158.1:9249190-9249210	CYYR1	90	73	99	80	47	51	98	89	50	66	93	119	85	68	71	88
AC_000158.1:92503328-92503348	NAALADL2	1291	1311	1469	581	1463	1291	1383	1374	1540	1373	1387	1415	1457	1189	1455	1357
AC_000158.1:92503346-92503366	NAALADL2	36	14	15	9	39	12	22	10	44	19	27	28	45	11	14	26
AC_000158.1:925037-925057	ATP5O	71	92	77	4	93	74	34	80	109	84	60	117	73	76	85	75
AC_000158.1:925066-925086	ATP5O	19	4	17	2	0	8	3	27	2	3	0	0	18	4	6	11
AC_000158.1:927409-927429	ATP5O	16	14	0	13	3	3	18	12	22	8	19	0	9	6	13	21
AC_000158.1:92742426-92742446	NAALADL2	125	85	94	41	62	78	108	69	88	91	47	71	89	50	76	93
AC_000158.1:92742442-92742461	NAALADL2	43	14	31	9	21	8	20	20	24	22	21	6	52	16	21	17
AC_000158.1:93132616-93132635	LOC616200	74	56	33	77	96	47	18	47	80	71	47	79	56	51	68	46
AC_000158.1:93132696-93132716	LOC616200	40	57	11	28	17	73	12	77	4	25	21	23	27	42	27	27
AC_000158.1:93132736-93132756	LOC616200	16	37	24	79	6	67	42	18	5	77	48	34	26	73	54	65
AC_000158.1:93139841-93139860	LOC616200	177	150	153	190	157	122	143	99	160	127	88	144	144	104	140	153
AC_000158.1:93628114-93628134	NLGN1	115	139	167	124	107	58	92	93	70	123	150	128	119	58	96	125
AC_000158.1:93628340-93628360	NLGN1	37	28	56	23	29	18	17	38	39	30	21	37	16	5	22	26
AC_000158.1:93628420-93628439	NLGN1	29	8	19	18	27	17	15	22	43	36	8	0	29	15	10	16
AC_000158.1:93632035-93632055	NLGN1	100	63	47	33	55	99	28	55	82	65	60	90	59	95	88	61
AC_000158.1:93789338-93789358	LOC100294973	36	32	66	55	48	32	19	67	64	35	21	85	39	49	24	45
AC_000158.1:93794406-93794425	LOC100294973	82	101	91	67	72	57	78	151	67	74	121	181	77	81	118	102
AC_000158.1:93794420-93794440	LOC100294973	449	307	483	248	363	334	311	314	306	359	287	191	340	347	319	308
AC_000158.1:93795011-93795030	LOC100294973	89	59	110	58	132	52	113	113	109	103	60	81	94	66	81	71
AC_000158.1:93816128-93816148	LOC100847574	59	83	53	55	62	69	69	67	44	60	41	43	85	65	57	45
AC_000158.1:93817388-93817407	LOC100847574	380	343	445	83	390	331	409	431	333	392	518	530	332	275	446	424
AC_000158.1:93817447-93817466	LOC100847574	149	119	145	139	76	117	203	222	207	137	148	187	135	87	173	156
AC_000158.1:93818768-93818787	LOC100847574	21	23	56	34	42	26	115	57	13	44	32	333	50	34	32	50
AC_000158.1:94257584-94257604	NLGN1	110	119	160	114	90	120	147	125	82	85	143	114	98	120	123	126
AC_000158.1:94987231-94987250	LOC781410	7	9	19	0	8	11	8	0	0	17	0	0	7	11	17	4
AC_000158.1:94987242-94987261	LOC781410	49	14	1	19	30	23	31	10	8	18	10	13	36	20	12	13
AC_000158.1:94987276-94987296	LOC781410	38	95	90	114	75	76	74	75	36	83	49	116	46	60	65	58
AC_000158.1:94987308-94987328	LOC781410	18	49	19	36	66	14	26	27	22	22	46	50	40	26	30	27
AC_000158.1:94990421-94990441	SPATA16	111	52	111	25	126	103	172	134	76	118	114	121	106	89	91	103
AC_000158.1:94990543-94990562	SPATA16	6	35	34	11	8	21	36	25	13	42	43	78	19	28	35	15
AC_000158.1:94990870-94990889	SPATA16	59	78	50	11	83	60	120	79	97	126	131	70	78	77	83	83
AC_000158.1:94990900-94990919	SPATA16	266	313	225	172	211	355	257	196	224	311	248	311	271	272	245	260
AC_000158.1:95105187-95105206	ZBED9	17	35	37	36	16	26	34	80	9	10	7	60	22	14	26	34
AC_000158.1:95105318-95105337	ZBED9	41	29	4	36	4	31	41	21	18	16	41	10	18	25	17	27
AC_000158.1:95105555-95105574	ZBED9	47	85	56	48	33	60	77	81	53	110	170	21	76	72	77	80
AC_000158.1:95105662-95105682	ZBED9	64	58	49	103	81	76	75	49	53	73	83	25	65	40	54	67
AC_000158.1:95128014-95128034	GPX5	86	103	91	91	92	63	49	74	150	89	111	87	89	57	86	90
AC_000158.1:95128574-95128593	GPX5	32	54	55	61	118	44	48	36	75	42	45	60	37	74	36	46
AC_000158.1:95131580-95131599	GPX5	84	91	113	137	106	88	156	123	108	64	194	146	92	79	144	147
AC_000158.1:95131633-95131653	GPX5	58	41	48	47	87	41	23	34	63	63	97	13	59	76	61	55
AC_000158.1:95161416-95161435	GPX6	123	119	145	39	97	123	131	83	91	89	119	172	109	116	119	163
AC_000158.1:95161544-95161564	GPX6	117	58	73	49	68	84	77	91	91	46	93	26	88	78	66	70
AC_000158.1:95163508-95163527	GPX6	35	56	34	31	41	52	65	74	34	67	68	89	53	86	63	75
AC_000158.1:95164708-95164727	GPX6	202	200	177	203	208	138	166	102	195	150	206	109	184	177	193	168
AC_000158.1:95193001-95193021	LOC527195	83	107	108	65	172	152	80	122	140	72	129	88	100	78	109	104
AC_000158.1:95193038-95193058	LOC527195	99	68	83	48	106	66	50	104	56	57	86	105	89	46	87	77
AC_000158.1:95193175-95193194	LOC527195	159	151	65	24	86	105	116	112	135	125	119	161	122	87	132	120
AC_000158.1:95193303-95193323	LOC527195	479	427	352	185	397	434	434	410	484	323	523	410	371	351	384	423
AC_000158.1:95205132-95205151	ZSCAN23	87	126	69	25	132	69	93	112	77	119	157	105	82	105	80	84
AC_000158.1:95205750-95205769	ZSCAN23	134	115	115	45	106	127	153	83	109	102	126	100	124	105	133	116
AC_000158.1:95205780-95205799	ZSCAN23	91	67	104	30	109	105	70	68	108	114	105	109	112	55	97	99
AC_000158.1:95206199-95206218	ZSCAN23	52	45	37	9	27	24	35	52	20	16	49	48	29	24	41	41
AC_000158.1:95314816-95314836	SPATA16	79	169	180	177	116	125	130	74	128	145	211	156	129	104	150	111
AC_000158.1:95524786-95524805	ECT2	23	35	32	11	23	69	13	35	18	32	27	67	49	37	42	35
AC_000158.1:95525808-95525828	ECT2	3	22	12	8	16	0	21	23	5	0	12	0	26	17	17	7
AC_000158.1:95527006-95527025	ECT2	30	8	31	27	12	2	22	34	25	23	25	15	17	20	30	29
AC_000158.1:95531125-95531144	ECT2	110	119	74	73	67	105	88	96	105	122	33	98	2	0	0	0
AC_000158.1:95626626-95626646	NCEH1	500	420	344	75	446	402	373	420	507	384	368	491	533	334	407	385
AC_000158.1:95643458-95643477	NCEH1	29	16	31	4	8	19	25	20	11	12	41	22	17	15	37	27
AC_000158.1:95643550-95643569	NCEH1	335	374	366	108	305	453	314	393	350	514	378	442	311	316	331	379
AC_000158.1:95645694-95645714	NCEH1	182	118	75	160	106	128	56	139	110	50	102	153	117	60	104	117
AC_000158.1:95645732-95645751	NCEH1	641	575	551	370	688	622	725	797	663	614	774	753	623	619	617	639
AC_000158.1:95759061-95759080	TNFSF10	261	354	424	276	403	365	325	413	321	427	480	294	277	338	302	324
AC_000158.1:95759100-95759119	TNFSF10	478	374	438	107	448	468	433	419	345	444	571	491	449	443	437	442
AC_000158.1:95761098-95761117	TNFSF10	121	76	115	35	72	99	81	59	89	98	108	67	99	89	101	94
AC_000158.1:95765508-95765528	TNFSF10	252	362	373	336	371	466	259	313	335	450	364	315	300	270	273	263
AC_000158.1:95795893-95795912	GHSR	2	12	24	7	0	13	1	35	0	4	10	13	6	0	11	21
AC_000158.1:95795972-95795992	GHSR	130	143	114	141	146	163	123	144	188	160	117	86	145	74	142	141
AC_000158.1:95796113-95796133	GHSR	215	209	128	325	211	217	256	220	239	189	225	196	203	203	229	235
AC_000158.1:95796304-95796324	GHSR	19	19	14	55	8	54	10	24	9	12	28	17	8	24	25	22
AC_000158.1:95945981-95946001	FNDC3B	339	286	291	69	607	380	439	372	757	519	489	687	386	306	300	283
AC_000158.1:95948676-95948696	FNDC3B	5	16	12	8	6	9	49	45	19	3	113	129	18	7	38	19
AC_000158.1:95985904-95985923	FNDC3B	62	102	43	47	102	57	65	96	52	74	49	68	34	79	45	55
AC_000158.1:96041845-96041865	FNDC3B	176	168	128	6	285	150	207	194	298	328	275	222	200	125	183	198
AC_000158.1:96173138-96173158	FNDC3B	90	37	37	20	36	36	91	112	71	92	81	63	65	43	59	43
AC_000158.1:96220916-96220936	LOC101904810	894	855	949	527	1201	939	1020	1139	1018	914	1177	1264	860	878	1006	1023
AC_000158.1:96221081-96221100	LOC101904810	65	24	29	50	49	40	55	64	35	55	35	31	52	45	58	39
AC_000158.1:96221125-96221145	LOC101904810	473	501	522	327	556	408	687	614	487	538	728	738	491	520	591	463
AC_000158.1:96221267-96221287	LOC101904810	347	297	285	234	350	300	389	246	387	349	221	429	306	243	260	279
AC_000158.1:96407412-96407432	TMEM212	59	55	60	97	62	76	47	53	57	39	29	9	46	54	57	43
AC_000158.1:96408431-96408451	TMEM212	38	26	21	24	30	32	20	18	29	35	9	0	22	15	20	12
AC_000158.1:96408449-96408468	TMEM212	37	25	82	21	55	34	68	69	49	33	53	95	41	56	86	62
AC_000158.1:96417625-96417645	TMEM212	160	173	211	71	287	172	249	147	209	162	224	190	210	188	180	138
AC_000158.1:96572595-96572614	PLD1	228	274	287	67	276	277	173	322	274	288	310	330	221	240	294	289
AC_000158.1:96572659-96572679	PLD1	8	10	16	17	29	8	31	6	24	29	10	0	17	53	23	31
AC_000158.1:96582244-96582263	PLD1	115	162	101	47	168	70	78	116	124	95	100	139	155	95	114	107
AC_000158.1:96591310-96591330	PLD1	22	0	29	5	36	0	26	6	25	0	6	37	18	0	17	15
AC_000158.1:96593480-96593500	PLD1	42	127	92	75	69	68	63	102	67	98	47	75	94	98	68	56
AC_000158.1:9676008-9676028	APP	142	117	126	115	125	78	139	108	85	172	122	74	130	107	119	114
AC_000158.1:96874629-96874649	TNIK	213	272	265	31	206	232	261	256	195	265	362	347	148	245	277	249
AC_000158.1:9702382-9702401	APP	43	44	29	36	46	21	37	30	12	36	13	50	16	20	18	14
AC_000158.1:97064076-97064096	TNIK	101	147	108	46	96	169	145	61	122	132	215	208	110	136	85	91
AC_000158.1:97092472-97092491	TNIK	224	161	260	139	175	167	246	252	168	135	239	234	178	132	216	211
AC_000158.1:97135347-97135367	TNIK	314	260	246	529	303	424	260	240	179	427	237	225	288	282	260	265
AC_000158.1:97135401-97135421	TNIK	94	142	120	62	143	110	158	164	106	115	120	134	115	126	149	153
AC_000158.1:97231664-97231683	SLC2A2	39	62	51	15	79	77	48	37	46	75	32	15	57	72	52	44
AC_000158.1:97235234-97235253	SLC2A2	145	137	140	65	103	106	183	230	143	156	279	170	153	123	200	161
AC_000158.1:97238376-97238395	SLC2A2	76	99	168	69	69	78	97	141	110	118	122	153	119	63	99	101
AC_000158.1:97239450-97239470	SLC2A2	57	71	94	41	66	28	100	40	81	96	41	21	37	45	59	59
AC_000158.1:97309006-97309025	EIF5A2	57	50	36	4	51	72	65	70	90	76	84	74	87	47	55	64
AC_000158.1:97309046-97309066	EIF5A2	123	121	116	346	197	120	121	140	126	134	75	127	134	118	104	137
AC_000158.1:97309101-97309120	EIF5A2	27	36	2	9	53	38	27	14	28	48	0	32	37	22	10	15
AC_000158.1:97309143-97309162	EIF5A2	35	20	44	34	44	0	42	11	50	19	35	21	26	20	41	35
AC_000158.1:97323776-97323795	EIF5A2	258	313	191	225	247	367	222	273	239	262	161	197	293	247	188	238
AC_000158.1:97341495-97341514	RPL22L1	27	9	7	4	27	4	23	4	43	12	15	8	36	3	28	17
AC_000158.1:97341703-97341722	RPL22L1	102	73	48	6	117	50	83	54	92	89	80	114	66	67	70	82
AC_000158.1:97343144-97343163	RPL22L1	15	56	20	27	36	63	34	45	21	44	27	40	17	51	30	32
AC_000158.1:9735890-9735909	APP	147	216	213	309	140	176	200	133	137	212	201	186	151	127	201	149
AC_000158.1:9738383-9738402	APP	134	74	117	44	120	83	127	94	155	116	125	20	129	105	82	98
AC_000158.1:97729866-97729885	SLC7A14	282	296	284	600	264	378	260	217	252	284	220	181	289	257	245	271
AC_000158.1:97731722-97731742	SLC7A14	87	53	43	56	52	31	68	64	60	54	79	56	35	54	106	74
AC_000158.1:97744892-97744911	SLC7A14	609	551	544	335	576	499	602	600	658	562	727	637	622	476	582	586
AC_000158.1:97746841-97746861	SLC7A14	203	201	182	204	214	166	213	183	158	171	228	175	119	108	177	191
AC_000158.1:97789295-97789314	CLDN11	69	39	72	25	102	42	113	62	56	12	22	109	57	36	44	60
AC_000158.1:97798496-97798515	CLDN11	218	132	221	38	190	126	143	151	211	204	185	221	192	164	183	184
AC_000158.1:97802572-97802591	CLDN11	31	62	60	30	34	28	45	34	55	89	29	29	49	98	28	39
AC_000158.1:97802613-97802633	CLDN11	414	409	474	812	419	414	399	329	454	400	384	430	391	388	372	397
AC_000158.1:97802702-97802722	CLDN11	65	73	69	77	154	80	59	78	54	92	52	17	70	36	61	70
AC_000158.1:97829729-97829749	SKIL	24	18	11	0	10	26	6	8	15	15	0	0	9	7	7	2
AC_000158.1:97842706-97842725	SKIL	64	45	53	35	36	24	40	69	46	29	35	0	49	38	54	53
AC_000158.1:97842954-97842973	SKIL	164	175	176	138	125	184	181	267	101	293	228	87	167	169	135	197
AC_000158.1:97843196-97843215	SKIL	50	59	4	5	35	4	17	15	56	38	4	25	20	23	15	21
AC_000158.1:97843416-97843436	SKIL	31	13	10	11	12	16	18	22	12	10	4	17	14	5	15	6
AC_000158.1:97902166-97902186	PRKCI	85	61	87	48	75	67	54	106	75	39	23	79	92	84	84	67
AC_000158.1:97905299-97905319	PRKCI	31	26	25	9	53	8	3	29	27	0	0	0	25	18	14	22
AC_000158.1:97910604-97910623	PRKCI	183	184	225	298	222	129	73	120	214	131	150	163	209	155	149	157
AC_000158.1:97911993-97912013	PRKCI	54	30	8	30	41	17	10	68	74	9	20	53	60	41	30	51
AC_000158.1:97988392-97988412	PHC3	36	16	20	7	48	24	25	1	20	37	32	34	38	30	31	35
AC_000158.1:97992684-97992703	PHC3	112	124	129	162	240	110	170	123	129	131	183	68	122	108	122	109
AC_000158.1:98031773-98031793	PHC3	61	48	51	32	80	119	63	101	50	77	62	56	82	50	64	56
AC_000158.1:98031901-98031921	PHC3	21	21	22	2	42	3	38	11	40	10	21	0	19	4	13	22
AC_000158.1:98032014-98032034	PHC3	58	48	26	21	32	40	23	14	21	46	19	44	12	37	24	18
AC_000158.1:98072075-98072094	GPR160	93	142	110	114	91	117	176	132	149	107	42	211	129	85	123	113
AC_000158.1:98072119-98072138	GPR160	41	19	39	3	18	17	51	27	4	49	34	24	30	40	44	30
AC_000158.1:98072352-98072372	GPR160	344	444	367	112	422	504	357	413	488	528	402	624	368	506	409	387
AC_000158.1:98072419-98072438	GPR160	93	170	122	123	123	172	141	138	168	181	131	203	122	108	159	125
AC_000158.1:9811759-9811779	APP	45	58	55	17	49	59	91	54	61	42	60	81	52	58	54	69
AC_000158.1:98185017-98185036	SEC62	257	231	221	213	318	196	247	381	243	218	273	423	259	200	226	290
AC_000158.1:98200948-98200968	SEC62	277	181	155	159	231	132	201	209	293	181	178	266	285	178	237	250
AC_000158.1:98201010-98201029	SEC62	13	0	5	8	10	1	41	14	33	16	21	41	16	6	18	20
AC_000158.1:98202071-98202090	SEC62	66	97	96	61	103	105	129	136	97	100	211	51	94	90	116	111
AC_000158.1:98240971-98240990	SAMD7	46	16	53	29	38	50	60	49	26	29	116	14	29	43	51	62
AC_000158.1:98241088-98241108	SAMD7	66	58	99	63	74	36	145	68	47	50	156	175	60	39	65	72
AC_000158.1:98242626-98242645	SAMD7	152	110	242	136	141	130	175	174	213	154	243	205	131	138	173	120
AC_000158.1:98247513-98247533	SAMD7	195	169	246	26	177	119	253	225	152	116	196	317	200	123	188	216
AC_000158.1:98311437-98311456	LRRC31	34	43	16	5	29	13	10	27	20	13	21	30	41	42	25	29
AC_000158.1:98313461-98313480	LRRC31	136	65	201	204	114	104	186	156	104	75	162	244	122	73	149	153
AC_000158.1:98313564-98313584	LRRC31	113	115	130	97	61	111	63	48	119	74	66	151	113	103	86	94
AC_000158.1:98318690-98318709	LRRC31	69	105	141	179	103	100	91	77	128	96	116	138	85	41	117	76
AC_000158.1:98337562-98337582	LRRIQ4	38	70	39	16	51	40	31	39	21	41	9	24	42	53	41	38
AC_000158.1:98346135-98346154	LRRIQ4	282	306	483	219	278	255	429	345	327	276	326	532	418	280	349	368
AC_000158.1:98346207-98346226	LRRIQ4	62	118	56	39	44	65	56	84	41	83	96	60	84	62	57	100
AC_000158.1:98346270-98346290	LRRIQ4	65	56	124	55	69	72	70	59	23	76	196	161	60	71	52	83
AC_000158.1:98346352-98346371	LRRIQ4	122	104	196	91	131	64	109	135	51	119	66	218	102	100	138	128
AC_000158.1:98352454-98352473	LRRC34	20	23	30	33	25	25	5	18	16	8	8	0	30	18	14	8
AC_000158.1:98357925-98357944	LRRC34	277	164	315	80	319	151	285	274	252	252	332	181	309	210	273	267
AC_000158.1:98357957-98357976	LRRC34	229	192	166	23	208	161	168	215	199	143	156	261	184	207	172	172
AC_000158.1:98358562-98358581	LRRC34	295	232	242	219	282	200	225	258	240	221	246	213	217	198	233	222
AC_000158.1:98382666-98382686	MYNN	97	107	108	191	142	99	162	132	154	161	247	201	115	120	166	150
AC_000158.1:98387290-98387310	MYNN	77	35	36	151	30	71	67	31	28	33	57	41	31	43	38	53
AC_000158.1:98387756-98387776	MYNN	32	43	28	10	40	25	71	70	88	49	68	17	64	36	54	43
AC_000158.1:98387777-98387797	MYNN	83	39	53	16	66	38	83	87	63	56	74	104	50	59	72	51
AC_000158.1:98391475-98391495	MYNN	37	35	43	17	62	40	110	123	51	18	61	92	32	72	73	65
AC_000158.1:98396462-98396481	ACTRT3	597	479	363	250	506	541	459	446	491	536	400	646	536	495	490	496
AC_000158.1:98396495-98396514	ACTRT3	16	55	67	46	45	23	25	85	33	44	85	98	37	55	80	61
AC_000158.1:98396541-98396561	ACTRT3	10	15	10	4	5	22	5	11	3	13	10	0	8	7	6	9
AC_000158.1:98397362-98397381	ACTRT3	101	102	37	168	83	92	121	89	107	88	103	124	77	106	121	108
AC_000158.1:99090999-99091018	MECOM	113	80	61	51	122	27	39	47	84	112	71	31	86	70	47	78
AC_000158.1:99094472-99094491	MECOM	50	59	73	88	133	72	69	131	57	43	69	35	87	61	94	71
AC_000158.1:99101863-99101882	MECOM	68	62	15	21	56	58	21	40	45	42	48	0	30	31	17	43
AC_000158.1:99108014-99108034	MECOM	38	34	23	5	53	68	32	12	50	41	17	50	22	50	34	26
AC_000158.1:99349425-99349445	LOC100337483	161	133	139	64	142	182	169	192	171	98	125	138	145	111	174	130
AC_000158.1:99353103-99353123	LOC100337483	210	237	214	192	353	233	252	260	275	299	300	254	244	212	180	200
AC_000158.1:99360082-99360102	LOC100337483	28	27	0	4	20	20	0	7	29	46	0	0	9	12	9	2
AC_000158.1:99360134-99360154	LOC100337483	453	488	616	140	464	531	579	639	480	499	649	647	537	465	559	498
AC_000158.1:99427309-99427329	LOC107131228	150	135	85	126	152	112	119	124	122	141	87	187	102	148	89	113
AC_000158.1:99433810-99433829	LOC107131228	172	164	147	89	152	154	228	167	253	166	185	231	196	136	146	104
AC_000158.1:99436047-99436066	LOC107131228	48	49	35	21	63	10	18	9	48	11	0	7	26	26	31	22
AC_000158.1:99436620-99436639	LOC107131228	237	271	159	237	244	173	189	185	219	405	222	258	218	260	185	196
AC_000158.1:99438499-99438518	LOC107131228	27	36	57	24	65	42	61	29	78	24	24	43	54	28	40	48
AC_000158.1:99942619-99942639	LOC100139843	162	158	117	74	110	128	151	214	184	177	143	139	130	123	154	140
AC_000159.1:100067395-100067414	ERBB4	135	88	117	51	121	124	134	153	74	139	105	156	100	82	121	145
AC_000159.1:101527896-101527916	IKZF2	46	25	36	30	49	24	30	41	21	56	11	10	41	13	36	24
AC_000159.1:101543393-101543413	IKZF2	126	152	164	75	74	112	147	97	107	74	85	66	66	76	112	132
AC_000159.1:101543504-101543524	IKZF2	21	20	17	13	47	29	26	7	6	21	25	22	27	13	27	26
AC_000159.1:101594560-101594580	IKZF2	86	128	78	40	102	144	71	54	115	47	49	72	87	139	62	95
AC_000159.1:101594613-101594633	IKZF2	38	12	33	36	26	33	22	31	30	39	33	31	28	6	31	24
AC_000159.1:101854455-101854475	SPAG16	18	23	15	0	0	43	13	9	23	18	1	0	17	19	12	6
AC_000159.1:101854473-101854492	SPAG16	46	43	92	38	24	36	42	48	59	32	154	84	58	47	52	62
AC_000159.1:101877433-101877452	SPAG16	111	80	45	6	138	57	41	82	97	26	125	123	59	63	38	41
AC_000159.1:101889167-101889187	SPAG16	52	50	47	71	79	37	73	97	59	38	64	45	74	30	69	55
AC_000159.1:102927449-102927469	VWC2L	122	156	174	53	166	126	197	182	185	144	169	55	184	136	181	159
AC_000159.1:102927514-102927534	VWC2L	67	42	107	39	74	45	91	15	21	31	294	150	72	44	79	79
AC_000159.1:102927535-102927554	VWC2L	17	25	36	62	13	15	28	18	11	46	12	0	18	11	17	30
AC_000159.1:102927690-102927709	VWC2L	18	10	5	0	17	17	0	0	0	4	0	0	4	13	3	4
AC_000159.1:102954376-102954396	VWC2L	56	100	70	75	56	87	86	88	51	58	97	200	69	81	78	78
AC_000159.1:103339536-103339556	BARD1	40	36	49	7	19	26	23	33	27	24	48	18	38	27	38	68
AC_000159.1:103339773-103339792	BARD1	70	69	41	8	77	103	68	45	27	24	44	55	52	59	51	45
AC_000159.1:103357041-103357060	BARD1	54	71	65	74	33	21	42	43	23	39	15	14	65	33	25	32
AC_000159.1:103370792-103370811	BARD1	0	4	0	11	0	0	0	0	0	0	0	0	2	0	0	0
AC_000159.1:103574221-103574240	ABCA12	146	165	208	231	169	170	181	189	138	167	255	219	143	125	161	154
AC_000159.1:103574371-103574391	ABCA12	282	221	125	428	220	289	343	159	198	240	261	311	215	197	196	168
AC_000159.1:103587740-103587759	ABCA12	24	17	56	51	14	19	55	29	51	42	32	29	25	26	48	49
AC_000159.1:103604554-103604573	ABCA12	58	51	68	8	42	36	74	69	69	75	90	61	55	53	53	54
AC_000159.1:103609773-103609793	ABCA12	189	208	210	110	197	173	135	158	186	242	111	93	168	141	142	128
AC_000159.1:1038116-1038135	CYFIP1	110	55	74	31	129	64	59	132	91	80	65	85	127	78	101	108
AC_000159.1:1038136-1038156	CYFIP1	46	79	40	36	56	32	33	48	43	53	58	109	46	65	29	68
AC_000159.1:103849295-103849314	ATIC	15	16	31	8	35	19	33	27	37	19	14	94	42	18	45	29
AC_000159.1:103854701-103854721	ATIC	242	109	89	74	191	90	114	198	174	99	108	195	187	114	119	176
AC_000159.1:103859906-103859926	ATIC	98	85	146	124	107	79	119	120	108	52	8	167	117	93	96	101
AC_000159.1:103859954-103859974	ATIC	12	13	4	15	4	18	7	16	28	13	23	0	34	12	9	16
AC_000159.1:103919947-103919966	FN1	150	134	166	74	172	158	171	155	114	155	168	260	91	184	142	162
AC_000159.1:103923465-103923485	FN1	57	65	31	18	106	50	48	47	76	78	30	64	72	60	32	47
AC_000159.1:103938505-103938525	FN1	80	58	117	100	70	68	108	69	84	68	85	53	37	82	73	74
AC_000159.1:103939586-103939605	FN1	51	82	88	75	31	88	48	105	85	76	87	43	108	91	50	72
AC_000159.1:103942025-103942045	FN1	46	56	104	26	54	98	17	70	59	106	36	47	42	54	70	57
AC_000159.1:104493069-104493089	MREG	152	53	143	142	123	63	188	131	111	50	91	220	131	107	101	108
AC_000159.1:104495672-104495692	MREG	8	15	3	0	10	21	10	25	19	14	39	18	15	15	14	9
AC_000159.1:104541222-104541242	MREG	10	16	50	0	8	27	18	7	17	20	17	0	10	16	21	10
AC_000159.1:104541246-104541265	MREG	106	99	111	136	126	102	131	82	124	122	163	111	79	110	102	126
AC_000159.1:104541288-104541308	MREG	89	95	42	93	90	53	72	81	86	51	134	140	128	62	79	69
AC_000159.1:1045687-1045707	CYFIP1	102	62	75	61	107	41	51	102	87	53	99	175	119	68	68	93
AC_000159.1:104593967-104593986	PECR	85	63	38	34	101	29	48	30	53	31	21	15	60	55	31	44
AC_000159.1:104626919-104626938	PECR	130	160	148	134	175	195	161	117	200	144	121	280	171	121	170	144
AC_000159.1:104627030-104627049	PECR	31	29	40	2	69	32	14	35	35	50	36	24	28	46	15	16
AC_000159.1:104629043-104629063	PECR	54	12	41	38	49	25	56	50	62	4	50	72	43	24	39	42
AC_000159.1:104629158-104629177	PECR	61	54	38	79	43	47	60	36	24	49	65	30	36	44	42	59
AC_000159.1:104647227-104647247	TMEM169	298	325	284	57	440	347	296	344	327	397	248	460	345	333	316	344
AC_000159.1:104649125-104649144	TMEM169	272	219	293	277	261	212	253	234	245	295	271	338	240	240	239	259
AC_000159.1:104649165-104649184	TMEM169	167	175	186	165	184	241	222	305	202	271	234	281	186	203	206	232
AC_000159.1:104649270-104649289	TMEM169	80	86	113	37	89	101	74	75	69	83	62	110	77	82	60	59
AC_000159.1:104663553-104663572	XRCC5	140	125	137	68	180	141	187	172	273	149	209	222	200	173	174	172
AC_000159.1:104664685-104664705	XRCC5	8	11	15	20	27	14	13	20	53	16	12	106	18	12	21	27
AC_000159.1:104671530-104671550	XRCC5	26	20	0	16	36	18	0	18	15	44	7	13	29	38	34	16
AC_000159.1:104676036-104676056	XRCC5	147	47	74	8	142	50	54	88	107	49	96	129	81	70	81	72
AC_000159.1:104783155-104783175	2004-03-01	107	134	43	65	74	78	63	71	180	127	40	162	87	79	69	64
AC_000159.1:104802688-104802708	2004-03-01	121	139	152	36	100	156	157	136	79	110	70	172	125	143	81	87
AC_000159.1:104808506-104808525	2004-03-01	53	71	58	189	104	63	70	46	54	64	69	42	102	43	58	42
AC_000159.1:104808566-104808585	2004-03-01	417	468	430	580	323	388	464	412	359	360	585	586	363	389	446	426
AC_000159.1:104808605-104808624	2004-03-01	46	18	101	85	50	57	75	49	70	65	98	67	63	63	60	71
AC_000159.1:104980034-104980053	SHOX	3	37	23	39	3	19	0	6	14	36	8	18	13	34	10	3
AC_000159.1:104980097-104980117	SHOX	87	135	112	109	204	137	131	119	167	144	133	178	121	155	102	151
AC_000159.1:104980160-104980180	SHOX	36	15	119	154	42	23	44	68	33	45	40	54	55	26	52	74
AC_000159.1:104984252-104984271	SHOX	80	119	129	64	148	154	137	117	79	101	51	135	84	123	80	112
AC_000159.1:104987144-104987164	SHOX	201	146	149	157	195	141	142	92	313	156	141	188	180	136	131	148
AC_000159.1:105138497-105138517	SMARCAL1	113	95	65	73	98	96	44	50	95	115	73	111	92	67	47	47
AC_000159.1:105139009-105139029	SMARCAL1	576	476	608	361	653	612	578	568	594	547	616	773	596	504	573	575
AC_000159.1:105144041-105144061	SMARCAL1	126	94	62	87	55	105	166	89	90	96	161	117	62	64	80	46
AC_000159.1:105157288-105157307	SMARCAL1	28	18	30	13	35	13	23	36	38	57	55	23	40	16	36	44
AC_000159.1:105202674-105202693	RPL37A	3	19	10	10	0	18	1	1	8	4	18	0	6	11	3	0
AC_000159.1:105202693-105202712	RPL37A	0	0	0	16	4	0	0	3	0	0	0	13	0	0	1	3
AC_000159.1:105202704-105202723	RPL37A	0	0	0	0	7	0	0	0	0	0	11	2	0	0	2	4
AC_000159.1:105202777-105202797	RPL37A	0	9	0	13	3	9	0	3	3	9	0	0	3	9	2	2
AC_000159.1:105204488-105204508	RPL37A	10	0	16	14	5	1	28	4	4	23	48	47	7	4	10	9
AC_000159.1:1052123-1052143	CYFIP1	36	9	16	16	28	34	18	23	3	24	18	34	47	15	8	31
AC_000159.1:105338754-105338773	IGFBP2	128	157	135	169	195	122	114	196	109	158	122	141	125	156	155	141
AC_000159.1:105338769-105338789	IGFBP2	287	256	294	262	338	297	394	288	295	299	323	452	289	300	350	297
AC_000159.1:105363339-105363358	IGFBP2	10	25	12	16	36	12	11	17	12	11	0	35	20	16	12	9
AC_000159.1:105363380-105363400	IGFBP2	450	563	331	1176	585	591	477	408	507	510	384	485	471	497	422	397
AC_000159.1:105364660-105364680	IGFBP2	28	33	41	21	45	14	51	34	36	11	7	15	31	66	27	38
AC_000159.1:105381818-105381837	IGFBP5	144	168	145	190	196	238	158	192	195	227	185	228	143	165	174	155
AC_000159.1:105382356-105382375	IGFBP5	77	20	56	40	56	38	49	31	43	18	64	61	49	40	57	47
AC_000159.1:105397280-105397299	IGFBP5	448	466	336	416	523	461	346	413	425	401	308	378	419	360	325	359
AC_000159.1:105397392-105397412	IGFBP5	62	50	76	90	55	48	81	69	55	33	22	52	68	35	63	59
AC_000159.1:105397513-105397532	IGFBP5	162	88	81	42	140	129	96	115	177	149	68	124	156	118	126	107
AC_000159.1:105576776-105576795	TNP1	52	33	26	2	24	46	10	6	64	58	3	6	39	33	13	16
AC_000159.1:105577093-105577113	TNP1	82	84	134	19	89	64	182	89	125	71	130	155	128	70	122	134
AC_000159.1:105577122-105577142	TNP1	69	98	63	15	72	108	51	115	52	88	89	70	70	79	46	101
AC_000159.1:105577128-105577147	TNP1	277	252	338	74	252	289	235	335	405	320	268	452	326	259	270	307
AC_000159.1:10624144-10624164	FSIP2	70	97	102	45	118	73	117	87	81	174	111	122	77	92	109	109
AC_000159.1:10629548-10629567	FSIP2	206	215	174	267	251	174	163	268	213	232	307	307	213	138	217	199
AC_000159.1:10629635-10629655	FSIP2	52	42	33	32	46	50	33	63	53	33	28	27	35	48	68	48
AC_000159.1:106675127-106675146	TNS1	46	84	63	90	84	44	167	100	53	88	76	144	39	72	64	40
AC_000159.1:106675319-106675338	TNS1	91	106	76	161	78	90	156	107	50	88	109	164	71	63	117	68
AC_000159.1:106708634-106708653	TNS1	9	27	23	8	23	24	33	44	16	13	56	35	21	11	26	17
AC_000159.1:106716596-106716616	TNS1	152	201	124	48	170	107	143	104	143	62	208	212	105	132	143	110
AC_000159.1:106719830-106719849	TNS1	312	202	172	100	256	274	230	197	335	182	195	147	229	271	198	190
AC_000159.1:106879544-106879563	RUFY4	98	75	84	98	73	89	122	122	136	64	110	113	88	80	77	101
AC_000159.1:106881281-106881301	RUFY4	342	329	423	129	316	292	436	337	322	339	448	418	365	284	428	360
AC_000159.1:106881304-106881324	RUFY4	73	65	66	32	67	63	51	70	74	53	47	36	64	47	33	60
AC_000159.1:106881806-106881825	RUFY4	75	85	103	26	121	98	117	118	88	91	82	73	60	85	56	61
AC_000159.1:106882191-106882210	RUFY4	86	85	69	97	78	83	139	85	71	114	95	160	101	97	103	80
AC_000159.1:106913741-106913761	CXCR2	7	10	13	37	25	16	40	10	17	19	34	2	17	8	26	17
AC_000159.1:106913757-106913777	CXCR2	70	49	19	55	131	42	68	43	74	32	54	55	78	33	38	58
AC_000159.1:106913769-106913788	CXCR2	52	27	14	21	12	29	18	22	5	60	35	79	16	41	20	36
AC_000159.1:106913795-106913814	CXCR2	25	28	6	34	10	40	20	42	32	20	19	23	22	16	21	20
AC_000159.1:106938023-106938042	CXCR1	67	95	46	21	41	68	62	48	79	94	54	41	64	90	48	59
AC_000159.1:106938054-106938074	CXCR1	319	274	247	266	252	246	186	262	242	276	283	253	267	215	258	287
AC_000159.1:106938429-106938449	CXCR1	90	104	58	49	62	93	61	38	83	87	27	94	55	79	56	64
AC_000159.1:106938445-106938464	CXCR1	183	285	167	332	251	229	224	198	219	258	215	226	176	174	152	181
AC_000159.1:106986894-106986913	ARPC2	129	105	130	30	95	90	109	124	107	94	110	96	88	102	84	91
AC_000159.1:106988224-106988243	ARPC2	0	0	0	0	0	0	0	0	0	0	0	0	0	0	2	1
AC_000159.1:106994629-106994649	ARPC2	12	14	36	31	36	25	12	20	2	10	20	25	31	12	20	18
AC_000159.1:106994729-106994749	ARPC2	6	0	0	0	36	1	25	23	15	15	29	0	30	4	7	6
AC_000159.1:107013858-107013877	GPBAR1	77	133	132	143	80	135	171	115	145	128	89	252	115	96	130	132
AC_000159.1:107014067-107014087	GPBAR1	178	181	288	231	138	160	211	174	133	221	208	210	150	180	176	178
AC_000159.1:107014161-107014180	GPBAR1	299	263	275	375	317	253	314	272	340	271	221	296	284	244	218	262
AC_000159.1:107014219-107014239	GPBAR1	836	773	946	1051	911	831	762	943	840	827	903	1026	809	647	912	874
AC_000159.1:107017686-107017705	AAMP	26	18	15	4	19	36	24	13	48	59	12	61	35	30	13	27
AC_000159.1:107018127-107018147	AAMP	12	6	19	5	8	1	13	10	21	0	0	4	13	2	10	22
AC_000159.1:107020149-107020168	AAMP	42	46	43	11	50	20	26	11	53	43	57	41	0	0	0	0
AC_000159.1:107020193-107020212	AAMP	21	13	39	5	21	11	5	4	22	12	0	15	9	8	23	11
AC_000159.1:107025606-107025625	TMBIM1	18	7	20	26	16	17	25	11	16	2	8	62	26	6	19	23
AC_000159.1:107029272-107029291	TMBIM1	79	74	43	100	41	53	52	34	67	27	21	32	25	28	50	54
AC_000159.1:107029313-107029332	TMBIM1	88	102	160	144	91	118	115	102	71	120	110	42	115	92	138	105
AC_000159.1:107030805-107030824	TMBIM1	1	0	7	0	8	0	0	0	0	4	9	3	10	10	1	6
AC_000159.1:107030883-107030903	TMBIM1	115	130	78	77	211	173	78	124	238	168	85	145	100	113	114	147
AC_000159.1:10706590-10706610	FSIP2	18	13	10	6	9	11	15	6	0	0	24	0	7	14	9	2
AC_000159.1:107088960-107088980	PNKD	102	129	164	106	131	144	201	205	151	239	207	123	119	162	195	192
AC_000159.1:107088981-107089001	PNKD	163	161	132	145	145	170	135	129	159	195	220	155	167	113	119	136
AC_000159.1:107089021-107089041	PNKD	103	138	73	90	86	116	87	42	89	133	74	78	129	110	103	89
AC_000159.1:107089472-107089492	PNKD	196	79	89	84	154	103	108	117	133	94	120	112	125	84	104	111
AC_000159.1:107091266-107091285	PNKD	15	24	22	26	19	14	32	32	18	19	32	12	28	18	17	27
AC_000159.1:107100389-107100408	CATIP	888	849	822	575	893	774	930	967	992	964	950	965	845	701	924	789
AC_000159.1:107100932-107100951	CATIP	81	83	62	64	73	80	54	12	46	36	6	19	18	37	33	49
AC_000159.1:107101006-107101026	CATIP	231	170	207	287	203	213	275	295	197	211	276	204	208	231	215	257
AC_000159.1:107101620-107101639	CATIP	16	14	27	8	5	17	3	20	0	4	23	45	2	8	3	14
AC_000159.1:107115617-107115636	SLC11A1	694	606	670	221	624	579	581	596	777	647	654	755	738	565	652	645
AC_000159.1:107115664-107115684	SLC11A1	179	149	150	26	147	112	108	175	115	136	111	132	124	110	126	133
AC_000159.1:107117170-107117190	SLC11A1	42	80	110	41	38	109	45	55	73	114	80	103	74	82	40	71
AC_000159.1:107118411-107118431	SLC11A1	243	194	211	161	236	300	266	204	245	300	274	121	264	191	233	193
AC_000159.1:107130755-107130775	CTDSP1	45	44	61	72	60	47	37	54	97	61	79	85	63	38	48	69
AC_000159.1:107130773-107130792	CTDSP1	74	44	67	58	44	81	80	112	64	72	45	62	61	78	87	57
AC_000159.1:107132846-107132865	CTDSP1	65	29	48	17	30	33	20	21	40	47	37	18	90	50	69	38
AC_000159.1:107132891-107132910	CTDSP1	231	221	245	74	239	234	266	269	271	294	248	276	261	212	200	229
AC_000159.1:107134057-107134076	CTDSP1	66	45	29	30	43	27	66	53	58	20	66	83	39	50	54	72
AC_000159.1:107153235-107153254	VIL1	54	114	90	17	81	99	111	63	92	127	76	164	62	81	79	82
AC_000159.1:107155228-107155247	VIL1	247	244	228	385	203	228	277	266	281	227	243	314	224	198	295	231
AC_000159.1:107155450-107155469	VIL1	219	108	135	70	259	150	136	192	276	130	156	191	172	161	188	152
AC_000159.1:107156267-107156286	VIL1	79	81	104	78	61	123	94	49	57	154	62	103	76	71	55	61
AC_000159.1:107157163-107157182	VIL1	21	32	22	5	18	13	8	17	7	9	19	34	10	11	13	6
AC_000159.1:10717522-10717541	FSIP2	113	103	52	34	137	61	87	58	129	96	91	163	109	36	103	96
AC_000159.1:107209764-107209783	USP37	37	28	5	9	9	26	18	8	4	9	5	0	18	30	15	12
AC_000159.1:107218506-107218526	USP37	19	13	50	44	9	27	62	26	11	11	50	35	12	27	16	16
AC_000159.1:107236044-107236064	USP37	161	175	165	65	157	110	81	105	91	106	108	63	102	149	132	164
AC_000159.1:107242474-107242494	USP37	8	2	5	0	9	1	0	0	12	0	0	0	2	2	1	0
AC_000159.1:107268445-107268464	RQCD1	263	352	346	284	261	302	303	328	234	313	354	431	324	310	327	324
AC_000159.1:107268499-107268518	RQCD1	62	73	98	29	31	59	53	81	49	126	49	26	63	74	84	86
AC_000159.1:107269877-107269896	RQCD1	207	233	155	341	187	160	207	116	109	189	125	146	177	153	165	174
AC_000159.1:107272560-107272580	RQCD1	23	4	20	19	8	6	9	9	5	23	9	8	13	8	22	10
AC_000159.1:107305292-107305311	PLCD4	66	52	69	24	27	81	16	35	75	65	53	45	54	75	43	38
AC_000159.1:107305330-107305349	PLCD4	128	257	182	62	117	199	174	168	158	274	170	73	191	148	178	135
AC_000159.1:107312996-107313015	PLCD4	363	417	368	262	326	428	290	316	334	374	293	355	337	309	327	279
AC_000159.1:107314033-107314052	PLCD4	70	90	64	28	44	43	40	62	61	57	25	119	45	57	37	63
AC_000159.1:107327644-107327664	ZNF142	25	5	23	65	22	7	13	4	0	7	60	18	16	3	19	12
AC_000159.1:107328190-107328210	ZNF142	314	239	340	294	315	281	432	372	246	249	269	485	319	267	302	280
AC_000159.1:107332218-107332238	ZNF142	92	116	104	106	122	138	161	98	154	106	112	114	127	106	83	116
AC_000159.1:107332362-107332382	ZNF142	116	74	103	72	78	58	100	74	97	57	51	49	111	51	81	75
AC_000159.1:107335469-107335489	ZNF142	143	164	190	134	200	198	263	254	202	188	182	301	163	154	186	187
AC_000159.1:107343596-107343616	BCS1L	54	25	28	26	57	4	32	52	48	2	52	19	53	34	35	42
AC_000159.1:107343617-107343637	BCS1L	31	18	37	55	16	22	7	30	16	3	4	17	61	16	21	28
AC_000159.1:107344230-107344250	BCS1L	17	0	7	3	0	2	2	6	0	1	9	11	18	2	9	14
AC_000159.1:107344251-107344271	BCS1L	48	41	37	3	67	48	55	54	79	71	30	61	57	44	24	51
AC_000159.1:107344610-107344630	BCS1L	108	68	50	23	81	50	90	112	42	56	69	105	93	67	90	84
AC_000159.1:107348348-107348367	RNF25	21	40	36	41	46	33	53	40	52	35	59	80	45	28	47	39
AC_000159.1:107351980-107352000	RNF25	92	91	122	90	62	91	78	109	72	62	63	144	52	71	87	60
AC_000159.1:107352153-107352172	RNF25	105	119	137	65	92	57	140	86	157	84	146	53	109	74	123	90
AC_000159.1:107352173-107352192	RNF25	27	20	22	15	19	24	55	25	24	20	30	33	18	16	16	22
AC_000159.1:107358979-107358999	STK36	69	46	44	18	40	40	56	32	68	51	30	76	44	56	46	40
AC_000159.1:107362808-107362827	STK36	304	317	285	95	339	377	309	257	283	380	278	244	296	313	268	245
AC_000159.1:107370447-107370467	STK36	94	55	68	46	118	46	121	72	74	53	106	187	88	76	118	124
AC_000159.1:107375099-107375118	STK36	77	195	136	92	79	162	177	178	72	181	101	171	75	162	130	154
AC_000159.1:107375115-107375135	STK36	79	76	94	32	117	75	83	111	48	129	84	134	78	59	88	94
AC_000159.1:107412196-107412215	TTLL4	36	18	18	5	49	11	17	48	16	11	76	54	29	0	35	10
AC_000159.1:107412289-107412309	TTLL4	77	97	111	45	90	86	55	76	75	93	99	102	79	67	98	95
AC_000159.1:107413027-107413046	TTLL4	98	116	134	135	74	87	158	118	151	110	178	97	155	100	119	136
AC_000159.1:107414487-107414506	TTLL4	6	26	24	15	0	36	15	29	5	9	15	18	7	5	13	23
AC_000159.1:107418924-107418943	TTLL4	53	48	28	19	56	35	66	17	63	52	63	0	30	33	31	29
AC_000159.1:107497834-107497853	CYP27A1	79	24	56	61	74	37	173	29	27	66	45	513	36	23	135	136
AC_000159.1:107502172-107502191	CYP27A1	95	159	118	49	118	151	80	78	73	171	134	180	96	91	130	123
AC_000159.1:107502461-107502481	CYP27A1	84	52	145	90	45	79	107	64	97	85	54	61	69	60	95	95
AC_000159.1:107502518-107502538	CYP27A1	26	20	8	6	10	12	11	17	23	10	0	18	5	6	17	12
AC_000159.1:107514273-107514292	PRKAG3	127	122	107	149	123	172	71	201	122	172	106	126	130	172	124	120
AC_000159.1:107515225-107515245	PRKAG3	81	123	114	196	92	91	150	143	106	131	167	132	119	92	146	130
AC_000159.1:107515463-107515482	PRKAG3	723	690	723	762	705	667	699	837	764	682	813	671	708	556	705	703
AC_000159.1:107515495-107515515	PRKAG3	2348	1973	1929	1467	2316	2158	2064	2560	2293	2264	2278	2498	2187	1881	2131	2120
AC_000159.1:107516000-107516020	PRKAG3	15	19	32	16	41	10	40	20	28	18	24	0	27	34	28	25
AC_000159.1:107553867-107553886	WNT6	107	107	72	44	88	95	128	89	85	133	74	124	98	111	89	88
AC_000159.1:107554296-107554315	WNT6	110	130	68	75	108	115	96	84	103	135	100	123	109	111	94	105
AC_000159.1:107554314-107554333	WNT6	2	25	0	8	10	11	9	8	17	9	21	0	8	21	7	8
AC_000159.1:107554354-107554373	WNT6	388	215	392	373	387	273	322	409	369	297	391	462	350	233	321	388
AC_000159.1:107556426-107556446	WNT6	84	67	39	66	76	89	44	59	98	60	49	65	64	76	45	61
AC_000159.1:107564388-107564408	WNT10A	109	68	95	31	48	94	101	42	104	88	85	110	99	74	96	71
AC_000159.1:107565526-107565545	WNT10A	264	271	286	388	286	184	193	198	253	312	285	226	240	286	280	267
AC_000159.1:107565645-107565665	WNT10A	95	106	101	53	106	106	108	63	102	139	88	57	107	132	140	99
AC_000159.1:107565714-107565734	WNT10A	612	570	560	503	702	629	674	753	613	739	936	771	620	513	628	519
AC_000159.1:107573129-107573148	WNT10A	11	19	21	18	17	13	14	10	16	16	21	33	18	19	30	44
AC_000159.1:107620893-107620912	CDK5R2	105	77	99	45	100	84	99	82	113	59	120	176	82	73	72	93
AC_000159.1:107621005-107621024	CDK5R2	37	41	52	33	33	35	47	48	57	28	39	65	71	34	28	38
AC_000159.1:107621207-107621226	CDK5R2	198	198	157	146	162	222	165	134	156	231	83	162	198	186	143	172
AC_000159.1:107621227-107621247	CDK5R2	262	367	250	378	234	343	217	254	248	316	240	243	241	297	254	240
AC_000159.1:107647134-107647153	FEV	39	45	12	7	3	52	19	28	33	59	37	39	25	48	7	20
AC_000159.1:107647227-107647246	FEV	19	17	11	2	21	20	16	45	26	20	40	75	29	18	25	18
AC_000159.1:107649639-107649658	FEV	17	12	5	14	22	9	0	12	14	2	18	0	13	13	15	13
AC_000159.1:107650402-107650421	FEV	40	53	60	81	76	136	61	67	39	57	54	131	59	43	53	34
AC_000159.1:107656125-107656144	CRYBA2	51	117	69	40	68	119	72	66	64	115	56	39	78	120	65	85
AC_000159.1:107657239-107657259	CRYBA2	210	230	237	149	236	263	233	139	227	221	197	290	161	198	217	235
AC_000159.1:107657325-107657345	CRYBA2	40	13	39	0	32	20	26	11	35	19	0	7	34	13	25	33
AC_000159.1:107657348-107657367	CRYBA2	13	33	45	9	31	23	7	28	28	40	60	51	24	37	36	36
AC_000159.1:107658233-107658253	CRYBA2	205	189	236	159	141	206	210	221	168	209	241	200	146	145	204	159
AC_000159.1:107674808-107674827	LOC519807	86	82	162	106	72	78	113	141	102	121	80	110	55	73	106	94
AC_000159.1:107676190-107676209	LOC519807	21	45	26	42	42	32	22	30	7	20	33	0	27	21	13	15
AC_000159.1:107676208-107676227	LOC519807	57	41	58	61	63	43	67	77	77	29	76	30	35	63	51	59
AC_000159.1:107676428-107676448	LOC519807	13	35	9	25	36	17	5	8	5	22	5	41	11	23	13	15
AC_000159.1:107679026-107679045	LOC519807	124	159	137	91	126	129	139	264	140	182	140	180	84	146	135	157
AC_000159.1:107685295-107685314	LOC101906201	504	534	512	534	585	567	667	488	463	521	556	497	444	483	513	522
AC_000159.1:107685619-107685638	LOC101906201	111	114	75	143	105	72	121	60	81	152	108	109	84	84	104	85
AC_000159.1:107685656-107685676	LOC101906201	95	58	57	47	77	100	100	110	109	67	68	131	65	74	76	83
AC_000159.1:107685710-107685730	LOC101906201	285	332	380	481	382	309	321	396	460	296	446	455	323	266	379	313
AC_000159.1:107686301-107686320	LOC101906201	115	144	157	184	81	118	154	107	134	172	221	304	100	111	166	186
AC_000159.1:107694876-107694895	LOC107131175	97	79	85	164	82	76	105	107	86	71	87	161	84	74	83	94
AC_000159.1:107694909-107694929	LOC107131175	36	29	53	7	45	7	43	53	74	4	82	87	58	18	43	41
AC_000159.1:107695482-107695502	LOC107131175	94	106	186	75	132	116	65	109	170	109	97	158	97	90	122	124
AC_000159.1:107695978-107695997	LOC107131175	100	116	118	75	95	130	105	81	127	106	182	256	104	94	92	98
AC_000159.1:107696368-107696387	LOC107131175	64	69	75	33	40	49	55	70	36	52	100	97	71	39	71	94
AC_000159.1:107725824-107725843	IHH	225	188	187	292	197	177	298	167	221	239	248	329	218	200	200	186
AC_000159.1:107725932-107725951	IHH	56	129	92	120	86	141	135	90	135	152	144	72	79	124	114	107
AC_000159.1:107725950-107725970	IHH	82	91	40	143	69	66	157	108	104	115	60	70	74	66	103	68
AC_000159.1:107726049-107726068	IHH	233	137	180	126	222	215	175	234	267	165	125	197	205	150	169	192
AC_000159.1:107822659-107822678	NHEJ1	740	627	461	843	816	735	876	1041	951	710	818	917	845	680	631	697
AC_000159.1:107830270-107830289	NHEJ1	81	54	30	32	84	70	70	50	52	62	46	110	76	78	57	56
AC_000159.1:107831311-107831331	NHEJ1	69	51	19	30	113	115	82	125	35	96	75	125	77	106	82	108
AC_000159.1:107831399-107831418	NHEJ1	37	24	39	25	82	13	87	64	55	28	56	63	53	13	50	42
AC_000159.1:107840493-107840512	SLC23A3	99	109	61	35	78	44	85	74	165	99	53	76	57	62	65	87
AC_000159.1:107841463-107841483	SLC23A3	63	117	81	12	57	168	93	73	88	128	70	47	107	98	57	74
AC_000159.1:107841750-107841769	SLC23A3	24	26	2	19	30	40	7	14	29	7	4	0	38	15	19	16
AC_000159.1:107842323-107842342	SLC23A3	107	88	99	74	86	131	137	152	180	129	126	118	117	122	119	97
AC_000159.1:107845800-107845819	CNPPD1	16	37	35	90	39	29	28	55	18	31	79	54	22	24	32	32
AC_000159.1:107846243-107846262	CNPPD1	160	184	110	34	166	208	197	173	219	144	239	211	182	166	177	209
AC_000159.1:107847142-107847162	CNPPD1	70	77	34	17	31	93	36	65	48	60	18	15	61	49	57	35
AC_000159.1:107847384-107847403	CNPPD1	54	38	55	5	40	21	20	36	64	14	102	9	65	36	45	34
AC_000159.1:107850757-107850777	FAM134A	74	87	75	59	60	91	69	112	56	77	130	99	95	64	66	77
AC_000159.1:107852888-107852907	FAM134A	96	92	37	63	107	77	86	84	110	82	124	139	120	78	120	97
AC_000159.1:107853165-107853184	FAM134A	40	56	42	3	75	71	117	192	57	92	84	104	69	49	97	91
AC_000159.1:107853198-107853218	FAM134A	152	160	170	160	194	169	262	190	142	273	246	488	176	134	175	197
AC_000159.1:107881690-107881710	ZFAND2B	54	49	27	58	55	70	91	104	75	2	112	40	48	27	93	39
AC_000159.1:107881752-107881772	ZFAND2B	105	71	116	37	87	115	104	51	101	130	79	84	129	80	85	89
AC_000159.1:107882038-107882058	ZFAND2B	58	28	61	43	117	23	36	17	22	45	52	82	47	51	52	36
AC_000159.1:107882326-107882345	ZFAND2B	70	40	101	31	30	41	14	35	47	38	52	38	43	50	51	32
AC_000159.1:107887799-107887819	ABCB6	87	90	83	127	96	125	125	175	95	172	125	107	93	126	90	123
AC_000159.1:107888658-107888677	ABCB6	62	19	41	54	37	48	56	68	54	22	80	140	33	34	50	60
AC_000159.1:107889678-107889697	ABCB6	199	307	269	196	243	355	263	310	213	273	351	331	200	277	243	271
AC_000159.1:107890363-107890382	ABCB6	142	112	84	203	107	96	93	70	76	131	202	199	136	89	93	87
AC_000159.1:107890698-107890717	ABCB6	13	21	11	12	4	21	39	9	27	28	33	30	13	14	34	26
AC_000159.1:107896913-107896932	ATG9A	26	26	71	48	60	23	34	44	34	9	38	16	25	23	36	42
AC_000159.1:107897508-107897528	ATG9A	132	137	147	137	130	116	162	91	123	98	97	114	155	88	130	110
AC_000159.1:107897649-107897668	ATG9A	166	162	186	73	150	168	29	125	155	173	178	198	138	155	131	142
AC_000159.1:107897675-107897695	ATG9A	210	276	193	61	199	152	171	305	140	229	249	297	202	235	204	281
AC_000159.1:107897800-107897819	ATG9A	107	43	57	88	44	39	112	108	71	32	47	44	81	48	58	66
AC_000159.1:107902482-107902502	ANKZF1	86	87	97	50	60	83	93	83	69	86	143	182	100	83	101	121
AC_000159.1:107902515-107902534	ANKZF1	562	628	783	278	748	593	679	639	762	682	737	610	582	535	651	677
AC_000159.1:107904402-107904421	ANKZF1	111	63	98	53	140	49	95	88	91	143	59	83	102	111	108	80
AC_000159.1:107905038-107905057	ANKZF1	123	102	79	54	91	122	51	79	124	107	73	120	78	104	81	88
AC_000159.1:107911010-107911029	GLB1L	138	129	131	60	126	135	142	163	110	123	178	177	149	115	175	174
AC_000159.1:107911652-107911672	GLB1L	289	237	328	857	269	336	263	213	249	264	259	205	238	250	270	289
AC_000159.1:107911820-107911840	GLB1L	164	159	155	123	179	148	109	136	200	154	140	196	175	148	152	134
AC_000159.1:107911861-107911880	GLB1L	66	76	58	66	64	28	9	75	68	75	8	119	57	55	67	41
AC_000159.1:107914049-107914069	GLB1L	33	66	116	24	29	114	80	110	48	69	94	125	42	66	79	71
AC_000159.1:107918204-107918224	STK16	52	94	73	56	60	90	60	77	85	66	85	201	98	40	74	68
AC_000159.1:107918222-107918241	STK16	42	16	35	47	40	37	38	52	53	22	19	62	50	21	33	26
AC_000159.1:107918622-107918642	STK16	31	67	50	119	44	80	74	46	13	69	50	52	49	70	55	62
AC_000159.1:107918639-107918659	STK16	27	0	16	40	37	14	76	35	33	9	19	0	27	17	26	19
AC_000159.1:107918894-107918913	STK16	248	245	169	316	248	236	225	248	219	341	156	174	220	247	247	277
AC_000159.1:107922532-107922551	TUBA4A	246	177	205	105	199	193	222	219	182	277	205	192	208	204	199	196
AC_000159.1:107923016-107923036	TUBA4A	172	169	222	118	197	152	156	191	169	206	269	125	199	141	160	161
AC_000159.1:107923062-107923082	TUBA4A	311	211	323	131	299	214	261	228	339	308	275	273	281	234	282	280
AC_000159.1:107923556-107923576	TUBA4A	69	43	51	99	101	37	74	68	35	47	103	102	68	32	46	76
AC_000159.1:107923663-107923683	TUBA4A	85	172	62	192	60	127	76	62	75	117	60	166	85	114	97	100
AC_000159.1:107940146-107940165	TUBA1D	46	43	72	16	64	48	57	97	97	57	158	118	82	72	79	54
AC_000159.1:107940174-107940193	TUBA1D	78	60	26	60	39	123	144	58	79	83	114	101	82	41	93	83
AC_000159.1:107940256-107940276	TUBA1D	780	866	699	531	823	922	772	700	810	1037	771	789	769	835	693	711
AC_000159.1:107940643-107940662	TUBA1D	84	81	37	66	79	47	95	88	65	136	70	78	93	69	70	94
AC_000159.1:107941495-107941514	TUBA1D	23	37	34	9	52	26	29	25	44	56	35	23	39	43	44	31
AC_000159.1:107950150-107950170	DNAJB2	123	159	202	342	171	232	106	199	134	159	127	142	175	156	133	176
AC_000159.1:107950946-107950966	DNAJB2	695	741	934	588	817	729	755	824	825	725	928	1028	723	636	770	726
AC_000159.1:107952069-107952089	DNAJB2	211	167	226	157	203	162	222	240	217	227	252	299	206	152	184	219
AC_000159.1:107952291-107952310	DNAJB2	53	46	91	130	73	93	81	47	92	61	71	138	53	56	82	83
AC_000159.1:107969848-107969868	PTPRN	35	32	39	42	25	63	52	45	23	21	57	19	25	27	44	47
AC_000159.1:107971670-107971690	PTPRN	89	133	179	140	114	88	97	126	85	82	181	193	85	66	118	141
AC_000159.1:107971932-107971951	PTPRN	54	71	61	99	67	16	54	61	55	22	89	52	33	19	48	32
AC_000159.1:107976242-107976261	PTPRN	14	0	0	7	18	4	0	19	15	0	0	0	20	0	4	8
AC_000159.1:107978131-107978150	PTPRN	91	74	95	24	64	95	91	120	72	80	50	92	114	68	59	59
AC_000159.1:107994661-107994681	RESP18	82	119	70	31	77	132	99	147	99	72	121	157	89	103	116	117
AC_000159.1:107995139-107995159	RESP18	56	80	40	60	56	115	66	36	101	42	53	43	55	52	50	50
AC_000159.1:107995166-107995185	RESP18	376	452	493	479	469	369	389	493	419	477	448	504	320	388	416	434
AC_000159.1:107995201-107995221	RESP18	201	176	242	178	144	179	176	215	224	331	321	207	195	170	254	245
AC_000159.1:107996354-107996374	RESP18	154	83	83	92	168	120	200	77	124	99	134	146	111	97	121	108
AC_000159.1:108040742-108040762	DNPEP	274	266	240	302	291	236	247	339	264	237	241	325	300	260	283	273
AC_000159.1:108041492-108041512	DNPEP	62	48	131	54	58	63	42	78	93	72	66	71	71	70	68	94
AC_000159.1:108041730-108041749	DNPEP	35	35	71	48	59	43	75	60	42	44	17	41	45	26	48	53
AC_000159.1:108041977-108041996	DNPEP	85	48	49	33	54	52	47	58	70	70	34	14	78	60	45	58
AC_000159.1:108077311-108077330	DES	187	199	167	18	253	126	132	185	228	267	181	217	197	141	167	146
AC_000159.1:108077583-108077602	DES	66	39	41	86	49	40	96	57	40	20	35	20	55	50	70	67
AC_000159.1:108077813-108077832	DES	629	647	745	379	692	768	713	665	754	555	876	649	657	658	726	613
AC_000159.1:108077897-108077917	DES	59	34	34	29	51	45	86	62	70	39	60	77	68	67	82	61
AC_000159.1:108116870-108116889	SPEG	463	464	440	1091	549	504	542	329	388	414	474	569	430	415	483	473
AC_000159.1:108116886-108116906	SPEG	50	23	36	28	16	37	44	6	33	17	16	7	30	12	18	23
AC_000159.1:108117155-108117174	SPEG	61	69	100	87	43	74	100	59	16	42	71	109	66	38	75	43
AC_000159.1:108117205-108117224	SPEG	11	12	4	1	31	10	18	9	10	18	14	49	7	17	15	13
AC_000159.1:108118314-108118333	SPEG	41	92	99	28	55	69	39	50	51	100	46	65	60	83	32	33
AC_000159.1:108150479-108150499	LOC513894	138	98	121	95	121	117	102	120	166	143	95	138	95	91	109	113
AC_000159.1:108150659-108150679	LOC513894	145	154	90	85	117	98	149	136	167	136	182	38	132	138	125	116
AC_000159.1:108151392-108151412	LOC513894	247	178	318	109	295	183	255	282	289	173	240	257	252	215	228	220
AC_000159.1:108151463-108151483	LOC513894	74	95	208	32	158	111	132	120	86	76	85	154	77	66	116	106
AC_000159.1:108154364-108154383	GMPPA	520	632	601	290	580	844	579	589	441	787	473	610	530	534	577	549
AC_000159.1:108155522-108155542	GMPPA	87	151	110	47	119	150	170	158	114	184	106	154	107	123	116	122
AC_000159.1:108155969-108155989	GMPPA	24	9	4	43	20	10	10	12	35	13	5	0	34	16	19	14
AC_000159.1:108156017-108156037	GMPPA	26	67	60	42	30	74	98	70	46	69	51	45	40	47	25	59
AC_000159.1:108156470-108156489	GMPPA	60	69	68	29	86	61	76	96	64	57	71	80	68	71	72	90
AC_000159.1:108168325-108168345	ASIC4	257	238	255	139	307	282	228	217	284	190	276	210	223	266	291	261
AC_000159.1:108168787-108168807	ASIC4	78	187	130	173	148	169	123	141	63	157	153	170	89	123	170	147
AC_000159.1:108169006-108169026	ASIC4	64	24	3	28	55	19	18	18	27	69	48	37	39	34	26	14
AC_000159.1:108185575-108185594	ASIC4	223	252	371	59	254	294	263	309	296	241	302	252	205	271	280	257
AC_000159.1:108193519-108193538	CHPF	135	134	122	95	91	92	171	168	116	157	172	176	108	65	166	159
AC_000159.1:108194142-108194161	CHPF	36	63	42	35	50	89	36	47	32	75	0	17	54	50	51	65
AC_000159.1:108194899-108194918	CHPF	35	40	33	67	29	32	47	60	16	18	14	77	56	20	30	40
AC_000159.1:108194993-108195013	CHPF	918	754	786	957	867	785	905	802	984	737	880	790	890	614	736	771
AC_000159.1:108196906-108196926	CHPF	818	896	768	317	901	913	647	595	872	986	774	957	821	677	842	759
AC_000159.1:108198262-108198281	TMEM198	29	19	29	46	16	44	1	32	24	18	11	20	46	30	26	33
AC_000159.1:108198303-108198322	TMEM198	236	214	204	103	248	133	221	113	202	178	149	197	194	145	172	187
AC_000159.1:108200615-108200635	TMEM198	204	195	274	164	235	116	334	178	212	157	280	269	186	118	202	204
AC_000159.1:108200942-108200962	TMEM198	236	301	266	159	253	354	202	212	210	346	244	214	278	186	188	207
AC_000159.1:108202252-108202272	TMEM198	24	7	44	12	44	7	56	11	18	43	32	21	20	36	22	28
AC_000159.1:108217505-108217525	OBSL1	20	65	47	125	61	83	100	66	60	35	80	68	46	76	77	59
AC_000159.1:108218391-108218410	OBSL1	377	362	306	88	395	321	339	403	465	387	436	606	346	367	420	386
AC_000159.1:108219708-108219727	OBSL1	245	339	313	96	245	297	264	246	322	409	326	487	280	253	250	314
AC_000159.1:108221755-108221775	OBSL1	21	24	18	54	36	16	40	37	14	48	25	15	32	16	29	29
AC_000159.1:108223097-108223117	OBSL1	67	74	57	70	76	49	74	93	93	26	43	72	104	43	66	74
AC_000159.1:108227040-108227059	INHA	50	46	71	240	98	73	68	70	76	63	64	101	76	63	78	96
AC_000159.1:108229020-108229040	INHA	27	52	69	52	27	54	40	57	63	24	55	58	29	47	65	67
AC_000159.1:108229075-108229094	INHA	227	214	233	237	273	307	198	216	168	232	236	242	215	190	246	236
AC_000159.1:108229141-108229161	INHA	72	53	65	53	68	92	130	128	30	54	88	111	52	85	75	90
AC_000159.1:108246230-108246250	STK11IP	169	226	368	95	205	206	318	330	183	232	345	526	210	175	260	219
AC_000159.1:108249029-108249049	STK11IP	108	113	82	99	109	92	94	89	103	136	57	52	110	81	48	53
AC_000159.1:108249768-108249788	STK11IP	262	258	324	39	215	223	346	283	310	242	445	438	305	169	262	270
AC_000159.1:108252213-108252233	STK11IP	6	5	34	23	25	15	31	31	16	12	24	16	17	14	14	28
AC_000159.1:108252786-108252805	STK11IP	67	133	134	43	81	59	50	108	74	88	119	103	73	95	130	71
AC_000159.1:108272784-108272804	LOC101907146	26	48	42	83	24	55	54	78	35	75	71	39	19	31	27	51
AC_000159.1:108272813-108272832	LOC101907146	28	35	67	72	29	23	37	44	39	42	27	37	28	30	30	37
AC_000159.1:108272846-108272865	LOC101907146	219	241	204	245	288	319	286	260	239	301	297	336	289	246	269	294
AC_000159.1:108272972-108272991	LOC101907146	28	22	12	2	23	18	2	12	4	12	15	12	24	18	15	14
AC_000159.1:108277930-108277950	SLC4A3	420	393	375	115	376	395	401	384	401	335	475	374	385	338	365	341
AC_000159.1:108279464-108279484	SLC4A3	27	13	69	81	26	23	65	57	10	46	34	11	33	2	43	33
AC_000159.1:108279513-108279533	SLC4A3	126	77	42	63	110	154	111	53	124	163	55	69	103	115	80	92
AC_000159.1:108280386-108280405	SLC4A3	281	248	362	78	331	291	282	355	281	322	322	253	241	261	358	298
AC_000159.1:108280612-108280631	SLC4A3	94	27	81	30	94	46	45	22	92	70	82	52	36	44	49	36
AC_000159.1:110397608-110397627	EPHA4	273	396	266	658	298	457	320	324	276	455	538	477	261	363	342	327
AC_000159.1:110397693-110397713	EPHA4	238	153	254	118	111	194	147	130	128	267	139	238	214	183	175	139
AC_000159.1:110397738-110397758	EPHA4	33	40	42	29	56	28	30	37	64	83	34	62	49	56	38	52
AC_000159.1:110401972-110401992	EPHA4	93	123	87	102	125	64	72	138	61	76	106	119	153	83	128	103
AC_000159.1:110405245-110405264	EPHA4	112	152	204	118	189	164	223	252	186	183	233	257	164	143	203	158
AC_000159.1:111161555-111161575	PAX3	169	75	187	29	152	131	107	176	151	122	96	151	3	5	0	0
AC_000159.1:111225080-111225100	PAX3	74	98	146	141	136	116	99	154	78	123	134	170	102	111	119	137
AC_000159.1:111226300-111226320	PAX3	74	69	105	36	92	74	113	155	56	94	123	70	110	85	98	105
AC_000159.1:111226381-111226401	PAX3	13	5	18	33	16	6	40	22	7	29	41	28	9	14	25	20
AC_000159.1:111450713-111450733	SGPP2	66	60	47	34	86	59	53	54	107	59	74	56	76	49	40	59
AC_000159.1:111450804-111450824	SGPP2	17	43	5	15	37	38	22	16	15	30	47	33	18	18	25	29
AC_000159.1:111454102-111454121	SGPP2	126	96	154	97	145	130	141	183	145	109	209	362	152	72	162	126
AC_000159.1:111492346-111492366	SGPP2	148	215	215	87	127	211	183	181	133	182	177	113	147	147	126	121
AC_000159.1:111551837-111551857	FARSB	7	3	0	3	13	0	0	0	3	0	13	0	8	0	0	12
AC_000159.1:111559928-111559948	FARSB	0	8	5	7	16	23	8	19	8	12	6	0	12	8	8	5
AC_000159.1:111565053-111565072	FARSB	0	0	0	0	2	0	0	0	0	0	0	0	0	2	0	2
AC_000159.1:111565650-111565670	FARSB	20	29	12	9	20	24	22	22	34	34	6	20	29	10	43	34
AC_000159.1:111598912-111598932	LOC538702	103	77	112	31	71	61	148	98	51	85	114	122	107	100	96	94
AC_000159.1:111599124-111599143	LOC538702	33	62	80	43	38	55	89	81	59	29	107	18	39	55	57	79
AC_000159.1:111599293-111599313	LOC538702	107	159	59	148	160	78	99	98	109	109	63	74	89	140	77	83
AC_000159.1:111599464-111599483	LOC538702	130	178	76	79	110	155	116	109	81	185	80	37	86	132	93	94
AC_000159.1:111614444-111614464	MOGAT1	57	73	57	38	63	111	58	34	163	102	108	70	100	37	55	38
AC_000159.1:111615230-111615250	MOGAT1	341	309	241	246	313	339	245	194	309	333	230	256	277	311	275	231
AC_000159.1:111615313-111615333	MOGAT1	50	41	49	30	62	30	56	40	33	30	36	47	52	56	50	41
AC_000159.1:111622107-111622127	MOGAT1	351	297	366	476	340	295	320	387	311	296	273	232	350	317	375	371
AC_000159.1:111856573-111856593	ACSL3	76	70	81	7	61	34	137	65	80	51	67	95	84	50	46	56
AC_000159.1:111867782-111867801	ACSL3	206	142	126	60	168	251	205	231	215	186	234	303	173	223	187	139
AC_000159.1:111868821-111868840	ACSL3	146	93	135	499	214	79	110	145	146	89	145	109	168	97	124	140
AC_000159.1:111870517-111870536	ACSL3	111	65	54	42	107	132	60	117	51	112	51	33	127	64	67	101
AC_000159.1:111871830-111871850	ACSL3	91	38	138	71	77	148	130	155	66	50	128	133	85	131	94	111
AC_000159.1:111988537-111988557	KCNE4	8	0	4	3	3	4	4	10	5	0	0	10	9	8	13	7
AC_000159.1:111988561-111988580	KCNE4	219	200	230	101	244	142	255	193	266	208	287	246	187	162	190	177
AC_000159.1:111988660-111988679	KCNE4	17	30	26	43	19	23	28	5	4	16	20	9	16	15	20	22
AC_000159.1:111988680-111988699	KCNE4	24	25	40	47	60	47	61	74	79	20	90	94	31	58	48	43
AC_000159.1:112551258-112551278	SCG2	103	96	103	29	129	110	51	70	96	86	91	102	123	115	72	80
AC_000159.1:112551626-112551645	SCG2	118	62	81	20	82	92	93	92	61	80	134	102	119	90	72	86
AC_000159.1:112551682-112551702	SCG2	101	100	91	49	124	70	80	104	92	69	120	151	111	90	88	101
AC_000159.1:112551885-112551904	SCG2	143	213	266	38	233	185	166	214	174	235	192	122	198	216	192	172
AC_000159.1:112688388-112688407	AP1S3	157	122	188	110	176	101	196	126	226	128	149	144	208	105	146	170
AC_000159.1:112699049-112699068	AP1S3	593	556	666	458	603	531	638	578	640	560	598	623	456	524	565	610
AC_000159.1:112699068-112699088	AP1S3	267	286	320	13	307	297	239	338	389	482	316	539	315	332	341	369
AC_000159.1:112699117-112699137	AP1S3	229	186	180	157	228	207	184	140	184	153	250	204	153	181	162	153
AC_000159.1:112699160-112699180	AP1S3	8	43	49	22	57	11	36	20	17	41	113	94	34	14	17	31
AC_000159.1:112804960-112804979	WDFY1	51	28	23	6	29	37	18	23	48	45	42	8	19	40	30	38
AC_000159.1:112807097-112807116	WDFY1	159	252	270	161	212	259	247	325	234	286	221	199	152	200	252	238
AC_000159.1:112807156-112807175	WDFY1	83	103	73	22	113	103	68	85	99	209	70	153	90	100	97	89
AC_000159.1:112809026-112809045	WDFY1	83	57	58	6	72	72	45	16	68	93	22	85	67	72	58	36
AC_000159.1:112823800-112823820	WDFY1	161	146	85	30	118	96	148	151	116	79	221	189	107	92	128	94
AC_000159.1:112851076-112851096	MRPL44	0	1	0	0	0	4	0	0	0	0	0	0	0	0	0	1
AC_000159.1:112851149-112851169	MRPL44	19	17	9	15	16	28	0	6	18	25	19	0	23	30	16	26
AC_000159.1:112853319-112853338	MRPL44	23	22	27	6	6	6	0	9	4	11	5	22	18	11	18	32
AC_000159.1:112853342-112853361	MRPL44	26	13	22	46	16	6	6	34	46	10	10	60	39	15	32	24
AC_000159.1:112857453-112857472	MRPL44	32	9	23	0	16	14	32	63	13	28	34	11	46	23	37	28
AC_000159.1:112877153-112877172	SERPINE2	67	87	34	13	29	69	92	26	49	59	45	40	73	43	48	47
AC_000159.1:112879263-112879283	SERPINE2	85	124	125	98	136	72	171	104	112	53	184	88	119	68	109	111
AC_000159.1:112879341-112879360	SERPINE2	47	36	54	53	48	50	43	48	60	62	40	104	52	92	49	61
AC_000159.1:112879361-112879381	SERPINE2	245	179	287	304	206	153	278	264	215	147	243	355	230	191	282	243
AC_000159.1:112889644-112889663	SERPINE2	17	16	35	7	16	17	7	3	14	40	18	69	13	13	17	11
AC_000159.1:113286834-113286853	FAM124B	52	63	47	77	71	38	51	80	24	25	18	120	67	46	64	60
AC_000159.1:113287087-113287106	FAM124B	18	10	27	1	38	16	5	14	40	17	26	12	18	3	11	7
AC_000159.1:113287159-113287178	FAM124B	141	207	94	66	156	101	138	121	116	106	78	128	139	112	126	121
AC_000159.1:113287180-113287199	FAM124B	2068	1851	1917	1258	1993	2192	2102	2071	2121	2211	2166	2001	1810	1809	1786	1878
AC_000159.1:113399599-113399618	CUL3	72	50	74	56	19	36	13	20	43	46	13	49	28	43	35	32
AC_000159.1:113404576-113404596	CUL3	23	17	0	4	6	0	6	5	0	11	0	0	7	18	6	3
AC_000159.1:113407489-113407509	CUL3	20	37	22	8	61	18	16	35	15	13	18	34	51	31	24	22
AC_000159.1:113408213-113408233	CUL3	31	7	9	0	23	0	4	30	12	0	12	6	39	8	9	16
AC_000159.1:113734931-113734951	DOCK10	207	255	260	40	213	244	244	181	241	305	283	222	272	277	270	239
AC_000159.1:113742205-113742225	DOCK10	15	28	46	19	27	46	57	49	7	81	35	56	39	60	51	41
AC_000159.1:113751772-113751792	DOCK10	25	23	38	4	61	11	12	29	13	11	28	20	34	20	13	21
AC_000159.1:113765636-113765656	DOCK10	38	49	37	28	35	58	49	95	62	52	31	34	69	49	53	32
AC_000159.1:113778757-113778777	DOCK10	108	60	54	19	53	114	71	86	65	80	69	162	104	112	78	79
AC_000159.1:114468216-114468235	NYAP2	42	15	17	21	72	50	18	23	40	50	23	43	36	37	22	20
AC_000159.1:114468252-114468272	NYAP2	58	62	98	35	59	41	128	92	86	95	69	121	69	79	103	56
AC_000159.1:114498801-114498821	NYAP2	96	139	109	69	103	175	120	113	101	155	121	70	79	93	82	98
AC_000159.1:114528671-114528690	NYAP2	101	204	154	29	105	168	146	105	128	194	125	78	105	179	153	143
AC_000159.1:114528901-114528921	NYAP2	67	85	87	41	139	146	50	89	149	186	156	92	168	101	93	82
AC_000159.1:115792572-115792592	IRS1	69	99	51	42	70	93	69	71	89	147	76	54	90	86	64	91
AC_000159.1:115793007-115793026	IRS1	92	140	75	32	56	101	122	48	97	159	49	90	79	99	71	74
AC_000159.1:115793440-115793459	IRS1	176	130	256	99	185	137	280	145	208	163	221	174	166	223	245	197
AC_000159.1:115793491-115793511	IRS1	34	19	17	63	24	36	28	39	14	36	16	19	8	22	18	34
AC_000159.1:115854629-115854648	RHBDD1	8	8	32	36	12	23	46	26	22	6	21	30	17	28	16	30
AC_000159.1:115854716-115854736	RHBDD1	130	145	113	91	99	122	83	79	137	109	137	104	143	121	99	95
AC_000159.1:115854778-115854797	RHBDD1	460	360	489	483	447	323	376	582	392	427	505	584	400	365	390	378
AC_000159.1:115854856-115854876	RHBDD1	155	157	148	81	139	127	106	127	126	131	215	240	163	161	153	205
AC_000159.1:115891126-115891146	RHBDD1	135	121	126	105	149	120	117	155	153	189	212	143	140	120	117	125
AC_000159.1:11595571-11595590	ZNF804A	108	100	163	51	192	131	225	236	209	127	185	272	137	129	168	169
AC_000159.1:11595728-11595748	ZNF804A	144	154	136	83	155	139	150	101	149	127	268	152	165	130	114	120
AC_000159.1:11596431-11596450	ZNF804A	60	68	55	57	29	52	71	68	28	52	42	45	27	44	72	62
AC_000159.1:11598170-11598190	ZNF804A	14	15	13	9	31	4	28	18	65	14	9	9	31	10	34	7
AC_000159.1:116029210-116029229	COL4A4	121	159	168	109	182	89	164	119	201	125	298	156	150	113	173	146
AC_000159.1:116029861-116029881	COL4A4	16	8	12	25	33	17	6	7	23	43	57	20	17	13	29	21
AC_000159.1:116029906-116029926	COL4A4	138	125	89	95	97	121	42	90	102	86	93	97	60	67	104	85
AC_000159.1:116032254-116032274	COL4A4	157	129	75	72	123	77	100	78	135	128	88	131	139	84	132	94
AC_000159.1:116092111-116092130	COL4A4	114	142	90	144	74	91	68	84	119	110	98	96	93	88	79	103
AC_000159.1:116224821-116224840	COL4A3	38	14	32	19	13	9	18	5	20	17	62	21	14	19	32	23
AC_000159.1:116240285-116240305	COL4A3	45	62	35	23	34	23	58	31	68	108	23	80	43	59	35	44
AC_000159.1:116247588-116247608	COL4A3	94	132	96	32	112	93	94	96	85	107	121	226	68	86	116	71
AC_000159.1:116248225-116248245	COL4A3	61	31	36	23	48	47	86	123	31	34	86	66	41	37	47	65
AC_000159.1:116250964-116250983	COL4A3	0	0	8	0	4	0	0	6	11	20	0	6	9	0	6	6
AC_000159.1:116311112-116311131	MFF	408	304	235	416	432	403	320	267	370	339	250	392	330	295	264	300
AC_000159.1:116314024-116314044	MFF	600	751	720	335	805	622	769	795	842	818	687	975	635	639	671	613
AC_000159.1:116314885-116314905	MFF	1131	1110	1257	110	1144	956	1034	1193	1174	1365	1323	1518	1082	1198	1100	1160
AC_000159.1:116314903-116314923	MFF	38	42	18	4	27	35	16	53	34	43	10	29	36	25	43	22
AC_000159.1:116334710-116334730	TM4SF20	379	269	387	96	329	259	285	323	304	213	333	240	319	283	317	316
AC_000159.1:116336767-116336787	TM4SF20	229	191	203	211	233	206	198	218	215	190	183	198	196	141	184	194
AC_000159.1:116343197-116343217	TM4SF20	37	21	34	6	42	21	16	10	21	42	17	17	47	29	20	29
AC_000159.1:116343346-116343366	TM4SF20	24	30	19	40	56	17	3	36	37	47	16	108	24	22	34	22
AC_000159.1:116442303-116442322	AGFG1	114	180	289	214	114	163	275	204	148	193	188	209	159	136	248	211
AC_000159.1:116442334-116442354	AGFG1	1652	1488	1808	4008	1555	1535	1544	1578	1676	1420	1651	1814	1483	1374	1455	1591
AC_000159.1:116464869-116464888	AGFG1	188	212	144	27	197	155	205	237	157	214	251	328	164	165	172	176
AC_000159.1:116494756-116494776	AGFG1	178	89	72	161	120	98	120	201	153	64	100	47	131	53	103	81
AC_000159.1:116542748-116542767	LOC101903691	166	168	256	137	159	134	157	199	160	147	237	273	187	126	183	167
AC_000159.1:116542767-116542787	LOC101903691	105	43	86	103	109	83	89	88	110	109	76	79	76	92	87	98
AC_000159.1:116542806-116542825	LOC101903691	100	88	44	81	43	114	43	65	141	86	44	62	52	91	50	74
AC_000159.1:116542827-116542846	LOC101903691	345	346	447	78	402	295	289	520	394	331	410	444	309	354	344	349
AC_000159.1:116625608-116625627	SLC19A3	284	314	289	585	339	434	260	327	288	430	273	312	293	324	348	285
AC_000159.1:116625626-116625646	SLC19A3	183	215	250	133	212	172	204	192	199	189	239	265	250	193	220	246
AC_000159.1:116625886-116625905	SLC19A3	17	2	30	15	17	0	28	40	19	0	16	7	27	5	18	29
AC_000159.1:116626071-116626090	SLC19A3	168	200	160	112	229	213	137	164	158	186	135	151	165	208	187	170
AC_000159.1:116629541-116629560	SLC19A3	27	34	6	12	26	34	43	26	44	25	5	19	41	34	23	17
AC_000159.1:116759475-116759495	CCL20	159	169	178	177	204	228	139	270	184	249	213	200	223	205	150	225
AC_000159.1:116759505-116759525	CCL20	71	60	70	70	110	73	54	130	61	64	89	47	129	93	64	85
AC_000159.1:116760687-116760707	CCL20	79	91	145	14	63	67	140	135	84	112	193	89	76	74	109	90
AC_000159.1:116760712-116760732	CCL20	10	32	36	10	32	25	18	12	15	55	29	21	39	21	20	33
AC_000159.1:116811211-116811231	DAW1	59	67	58	116	38	73	68	71	52	71	45	72	43	67	55	55
AC_000159.1:116815804-116815824	DAW1	160	144	165	27	152	174	108	107	146	173	123	196	170	143	107	107
AC_000159.1:116819961-116819981	DAW1	4	21	25	13	14	18	0	18	26	24	5	0	11	17	10	9
AC_000159.1:116824092-116824111	DAW1	50	44	64	86	53	37	42	94	58	11	69	58	49	57	56	60
AC_000159.1:116930917-116930936	SPHKAP	21	13	10	2	8	6	6	10	13	26	33	15	11	16	10	18
AC_000159.1:116931138-116931157	SPHKAP	12	23	49	79	69	20	59	61	50	38	123	12	40	19	86	43
AC_000159.1:116931573-116931592	SPHKAP	111	64	66	42	121	90	86	109	118	99	109	82	60	80	78	95
AC_000159.1:116931647-116931667	SPHKAP	192	133	104	97	177	248	139	192	227	183	192	155	145	199	164	138
AC_000159.1:11700927-11700946	LOC614531	129	100	76	55	133	102	98	161	152	107	69	141	143	136	123	127
AC_000159.1:11700938-11700958	LOC614531	125	133	48	58	133	145	74	140	117	160	146	113	123	119	110	112
AC_000159.1:11701155-11701175	LOC614531	182	191	201	206	291	216	199	246	105	168	226	264	193	129	193	165
AC_000159.1:117012823-117012842	SPHKAP	66	31	38	24	40	33	21	31	67	53	55	38	55	40	36	36
AC_000159.1:11701304-11701324	LOC614531	38	54	58	41	33	35	34	60	36	87	32	27	46	33	51	53
AC_000159.1:117838366-117838386	PID1	34	60	49	100	55	52	68	50	72	44	62	63	61	57	61	63
AC_000159.1:117838396-117838415	PID1	67	112	135	12	76	115	80	114	104	132	144	49	83	124	68	86
AC_000159.1:117979788-117979807	PID1	167	214	269	159	216	198	149	160	177	165	126	181	147	166	161	173
AC_000159.1:117979838-117979857	PID1	282	305	251	194	342	343	260	215	312	317	236	301	402	329	277	249
AC_000159.1:1180678-1180698	TUBGCP5	20	21	28	2	26	13	35	18	11	21	9	0	21	23	33	41
AC_000159.1:1182032-1182051	TUBGCP5	138	93	71	34	26	47	62	4	78	66	13	18	86	57	48	46
AC_000159.1:118390278-118390298	DNER	52	56	51	30	71	66	55	24	79	82	39	18	60	51	24	43
AC_000159.1:118431504-118431523	DNER	70	66	32	294	63	39	65	74	69	51	35	91	59	38	73	84
AC_000159.1:118436830-118436850	DNER	33	18	28	48	39	25	33	33	23	39	6	103	45	43	30	52
AC_000159.1:118436890-118436910	DNER	282	242	211	184	173	215	217	231	175	202	171	168	161	182	231	212
AC_000159.1:118655592-118655612	TRIP12	81	66	75	42	113	86	110	56	109	100	65	90	78	61	53	46
AC_000159.1:118659008-118659028	TRIP12	75	66	143	130	174	221	115	166	170	108	127	131	81	88	94	115
AC_000159.1:118666528-118666548	TRIP12	107	130	173	28	245	102	175	122	182	151	134	225	129	113	139	109
AC_000159.1:118713206-118713226	TRIP12	51	47	34	15	25	54	47	36	40	83	39	11	55	37	33	47
AC_000159.1:118729325-118729345	TRIP12	155	268	226	252	271	293	253	246	233	306	261	362	197	240	229	214
AC_000159.1:118773156-118773176	FBXO36	58	87	81	30	140	81	92	45	130	53	102	106	98	70	68	54
AC_000159.1:118773188-118773208	FBXO36	128	183	273	51	115	243	214	157	129	197	209	216	129	144	172	150
AC_000159.1:118773205-118773224	FBXO36	112	134	104	107	126	85	134	110	89	95	58	102	74	71	79	95
AC_000159.1:118833797-118833816	FBXO36	82	101	98	25	43	80	46	79	50	96	101	73	65	74	77	78
AC_000159.1:118872337-118872356	FBXO36	63	73	42	60	58	104	49	24	63	62	40	68	68	71	45	34
AC_000159.1:118897729-118897749	SLC16A14	27	58	84	26	25	51	54	74	38	71	6	64	41	45	36	35
AC_000159.1:118897901-118897921	SLC16A14	719	828	709	539	821	867	747	781	859	1018	705	769	772	820	796	796
AC_000159.1:118897935-118897954	SLC16A14	87	48	68	46	118	48	135	76	41	60	151	141	79	47	109	113
AC_000159.1:118897995-118898014	SLC16A14	123	130	186	112	119	91	164	112	175	196	110	118	135	119	141	140
AC_000159.1:118909439-118909459	SLC16A14	133	160	136	22	99	125	121	115	150	220	148	127	161	75	139	124
AC_000159.1:118927782-118927801	SP140	89	31	36	46	102	51	68	73	144	51	33	119	57	30	63	50
AC_000159.1:118929334-118929354	SP140	296	343	215	174	276	329	192	213	191	356	259	269	211	320	205	233
AC_000159.1:118937656-118937676	SP140	11	40	34	14	24	16	18	23	29	50	59	62	33	5	27	25
AC_000159.1:118960846-118960866	SP140	62	77	97	127	39	89	64	76	37	81	96	134	79	36	103	94
AC_000159.1:118960866-118960885	SP140	18	17	26	4	17	22	9	35	7	0	0	10	14	11	25	17
AC_000159.1:119029363-119029383	LOC787234	312	315	383	456	320	294	380	379	233	350	469	424	275	275	303	312
AC_000159.1:119029393-119029413	LOC787234	32	70	60	8	36	34	45	66	48	63	34	73	50	24	72	37
AC_000159.1:119029636-119029656	LOC787234	226	195	150	194	172	191	226	240	220	203	277	210	192	171	178	144
AC_000159.1:119029754-119029774	LOC787234	21	22	8	13	25	2	42	55	29	3	5	49	23	3	22	31
AC_000159.1:119104074-119104094	SP110	595	496	557	687	674	560	670	575	653	679	650	884	644	515	607	567
AC_000159.1:119111884-119111904	SP110	21	22	21	18	7	28	25	41	3	26	10	26	29	23	34	33
AC_000159.1:119111969-119111988	SP110	63	132	86	59	48	59	96	65	82	101	75	87	65	84	69	71
AC_000159.1:119121904-119121923	SP110	142	81	87	35	137	57	125	64	185	85	103	109	108	88	88	99
AC_000159.1:119144932-119144952	SP100	38	28	43	76	35	32	97	45	14	30	95	67	37	39	50	65
AC_000159.1:119146087-119146107	SP100	199	142	222	156	169	178	207	242	178	135	204	233	171	138	196	206
AC_000159.1:119146141-119146161	SP100	20	29	5	58	35	4	25	14	33	14	22	15	18	13	14	32
AC_000159.1:119148417-119148437	SP100	127	178	192	341	131	167	203	157	184	132	85	274	156	136	171	157
AC_000159.1:119200756-119200775	SP140L	124	48	104	39	115	50	108	107	117	45	32	83	111	65	105	83
AC_000159.1:119200820-119200839	SP140L	73	64	119	20	17	55	76	80	70	57	48	119	56	55	104	92
AC_000159.1:119200833-119200853	SP140L	41	19	21	36	13	63	50	38	62	59	45	64	33	47	23	33
AC_000159.1:119200847-119200867	SP140L	52	44	34	104	59	44	48	4	43	14	61	10	35	41	45	47
AC_000159.1:119202303-119202323	SP140L	30	6	39	53	21	16	49	21	68	36	22	9	28	26	46	39
AC_000159.1:119386106-119386126	CAB39	7	0	0	0	0	0	0	0	0	0	0	0	0	0	1	4
AC_000159.1:119386135-119386155	CAB39	42	16	15	48	78	48	15	50	11	25	20	39	22	31	25	45
AC_000159.1:119410632-119410651	CAB39	7	20	16	14	0	5	8	7	2	6	38	8	9	6	13	20
AC_000159.1:119414652-119414672	CAB39	104	93	78	61	109	97	101	171	60	119	98	97	81	62	97	118
AC_000159.1:119484765-119484784	ITM2C	30	28	39	26	52	33	19	59	72	44	18	40	43	38	19	33
AC_000159.1:119486776-119486795	ITM2C	269	295	319	161	272	279	388	371	230	224	375	236	286	293	275	273
AC_000159.1:119486793-119486813	ITM2C	64	36	84	96	87	40	53	94	57	60	95	84	77	37	63	61
AC_000159.1:119486856-119486875	ITM2C	129	131	114	51	137	99	97	112	117	141	120	129	129	82	113	92
AC_000159.1:119488448-119488467	ITM2C	171	140	127	209	157	178	97	153	153	223	149	239	166	157	122	127
AC_000159.1:119525449-119525469	GPR55	273	370	307	233	269	332	320	307	339	441	224	267	289	262	281	294
AC_000159.1:119525522-119525541	GPR55	69	62	61	72	80	62	68	75	67	74	48	107	95	68	82	76
AC_000159.1:119525556-119525575	GPR55	213	236	197	267	209	195	239	206	154	281	284	267	157	195	193	212
AC_000159.1:119525574-119525593	GPR55	20	8	11	20	14	5	6	18	33	9	30	20	20	21	24	23
AC_000159.1:119614143-119614163	SPATA3	138	119	91	90	111	70	108	166	189	142	71	165	134	110	118	121
AC_000159.1:119614200-119614220	SPATA3	129	124	106	56	168	80	58	111	112	140	68	130	162	83	86	99
AC_000159.1:119614383-119614403	SPATA3	192	186	141	183	183	190	139	178	163	184	151	227	189	135	146	152
AC_000159.1:119614435-119614455	SPATA3	59	50	87	502	78	68	69	73	73	79	25	74	113	82	74	74
AC_000159.1:119618693-119618713	SPATA3	296	370	264	136	280	341	260	275	358	386	239	314	316	280	318	317
AC_000159.1:119657458-119657477	C2H2orf72	27	15	16	5	29	23	39	22	53	2	47	18	22	17	23	33
AC_000159.1:119657488-119657507	C2H2orf72	108	56	75	40	59	72	89	80	78	86	61	93	83	53	53	73
AC_000159.1:119657589-119657608	C2H2orf72	2	14	21	5	12	19	0	2	18	13	11	8	13	18	16	26
AC_000159.1:119657704-119657724	C2H2orf72	829	576	722	817	774	651	782	802	844	746	804	791	618	460	841	733
AC_000159.1:1196736-1196755	TUBGCP5	46	76	30	32	62	42	23	57	36	17	8	37	68	34	46	33
AC_000159.1:119684049-119684068	PSMD1	2	63	22	16	14	39	19	24	36	57	0	13	22	56	13	18
AC_000159.1:119689681-119689701	PSMD1	77	50	67	28	62	29	58	73	83	51	85	55	44	72	50	92
AC_000159.1:119695015-119695034	PSMD1	49	71	44	29	57	65	49	61	92	119	101	38	56	50	44	42
AC_000159.1:119695052-119695071	PSMD1	5	14	49	10	60	9	10	25	11	9	18	30	33	19	10	19
AC_000159.1:119705583-119705602	HTR2B	383	366	452	468	415	431	564	517	444	444	549	659	345	403	462	394
AC_000159.1:119705602-119705622	HTR2B	80	109	104	37	137	122	143	98	139	79	178	174	104	76	78	118
AC_000159.1:119709784-119709804	HTR2B	24	81	73	38	80	70	56	35	53	47	75	91	40	54	56	58
AC_000159.1:119709925-119709944	HTR2B	7	11	22	6	16	29	8	1	16	11	16	18	18	22	8	7
AC_000159.1:119718352-119718371	HTR2B	252	216	221	168	261	191	303	297	249	188	273	277	237	201	219	264
AC_000159.1:1197343-1197363	TUBGCP5	11	14	3	0	6	7	0	1	3	13	8	0	11	13	4	4
AC_000159.1:119784082-119784101	ARMC9	195	210	185	54	183	208	144	185	200	279	206	188	206	224	220	173
AC_000159.1:119790387-119790407	ARMC9	104	171	49	159	108	138	164	129	92	143	172	105	114	106	110	74
AC_000159.1:119807989-119808008	ARMC9	253	247	182	202	292	198	258	206	245	196	339	267	282	195	197	192
AC_000159.1:119814152-119814172	ARMC9	106	121	239	180	163	157	144	144	168	205	214	258	184	177	181	176
AC_000159.1:119989875-119989894	B3GNT7	60	51	51	63	61	40	22	17	28	46	38	42	61	39	46	46
AC_000159.1:119990056-119990075	B3GNT7	566	707	604	457	555	566	480	591	543	781	680	687	590	591	602	619
AC_000159.1:119990110-119990130	B3GNT7	242	220	209	180	245	189	195	193	157	250	209	241	182	274	205	229
AC_000159.1:119990245-119990264	B3GNT7	199	161	147	380	193	143	126	160	179	150	139	196	165	165	162	167
AC_000159.1:120044135-120044155	NCL	16	22	11	3	19	18	14	13	12	18	27	23	17	25	18	6
AC_000159.1:120045123-120045142	NCL	68	35	100	33	115	79	71	117	67	63	173	120	68	31	65	67
AC_000159.1:120046151-120046170	NCL	870	738	832	578	821	809	1101	982	782	888	1205	1498	904	651	824	832
AC_000159.1:120046281-120046301	NCL	1	6	0	2	7	11	0	3	14	3	0	3	4	8	0	3
AC_000159.1:120105077-120105097	NMUR1	79	45	47	169	78	65	41	48	62	32	37	13	58	95	47	46
AC_000159.1:120105096-120105115	NMUR1	66	56	49	131	110	64	67	53	62	31	81	53	79	33	59	55
AC_000159.1:120105228-120105247	NMUR1	89	51	66	116	131	52	92	77	75	33	53	95	75	62	59	69
AC_000159.1:120105339-120105358	NMUR1	244	250	264	405	259	304	338	265	210	218	207	335	213	183	297	196
AC_000159.1:120145347-120145367	C2H2orf57	116	74	98	67	76	33	79	56	120	66	40	41	101	62	79	73
AC_000159.1:120145370-120145389	C2H2orf57	14	32	22	34	20	5	46	31	11	4	19	0	14	8	29	14
AC_000159.1:120145412-120145431	C2H2orf57	508	395	508	253	440	440	463	367	551	510	546	679	451	436	378	415
AC_000159.1:120145460-120145479	C2H2orf57	181	146	175	143	163	189	138	128	158	132	113	83	130	130	173	133
AC_000159.1:120228119-120228139	PTMA	13	5	15	25	16	15	10	27	10	5	0	36	28	27	20	24
AC_000159.1:120228131-120228150	PTMA	112	61	47	21	63	80	37	67	48	40	33	74	86	92	56	47
AC_000159.1:120231032-120231052	PTMA	423	363	454	274	403	317	316	366	465	257	325	401	370	263	406	350
AC_000159.1:120231345-120231364	PTMA	3	0	8	19	12	2	28	0	6	0	0	23	0	1	9	13
AC_000159.1:120253322-120253342	PDE6D	91	68	86	49	56	52	89	127	69	47	114	151	86	81	85	78
AC_000159.1:120254985-120255004	PDE6D	264	346	462	1048	405	305	389	433	413	304	387	647	327	317	429	442
AC_000159.1:120254995-120255014	PDE6D	49	46	46	51	51	67	19	49	35	31	22	48	51	34	40	42
AC_000159.1:120255030-120255050	PDE6D	1103	1096	1146	459	1330	1047	1190	1251	1171	1172	1404	1380	1248	1079	1129	1105
AC_000159.1:120255061-120255081	PDE6D	97	43	47	12	72	37	68	35	87	26	141	86	106	37	59	55
AC_000159.1:120313015-120313034	COPS7B	41	28	3	15	16	46	23	35	12	25	28	19	24	35	34	25
AC_000159.1:120320580-120320600	COPS7B	326	349	269	475	311	310	303	286	343	362	407	334	342	313	321	378
AC_000159.1:120322651-120322671	COPS7B	1064	1111	1195	590	1225	1169	1235	1212	1247	1339	1366	1863	1053	1042	1178	1145
AC_000159.1:120322669-120322689	COPS7B	103	66	96	109	114	80	128	79	123	126	235	160	99	80	105	94
AC_000159.1:120396531-120396551	NPPC	36	46	95	54	38	38	39	88	26	90	65	97	39	57	52	51
AC_000159.1:120396554-120396573	NPPC	180	125	124	241	214	171	198	199	214	170	186	269	236	105	190	192
AC_000159.1:120396591-120396611	NPPC	37	62	89	40	45	52	67	94	48	61	28	49	42	69	63	96
AC_000159.1:120397071-120397091	NPPC	1123	930	1094	2241	877	959	1126	1150	964	920	949	1159	1000	835	1100	1091
AC_000159.1:120504147-120504166	DIS3L2	89	158	223	56	116	162	239	158	177	128	182	174	129	155	182	154
AC_000159.1:120545533-120545552	DIS3L2	14	27	43	46	57	37	53	9	31	58	59	75	19	27	44	45
AC_000159.1:120545569-120545588	DIS3L2	140	168	194	124	213	151	153	79	211	179	115	100	133	142	136	116
AC_000159.1:120545678-120545697	DIS3L2	7	38	50	25	15	68	14	8	3	57	0	18	6	47	17	28
AC_000159.1:120582530-120582550	DIS3L2	101	84	196	17	137	157	144	135	67	128	176	110	126	139	119	122
AC_000159.1:120846233-120846253	LOC516378	366	476	431	723	427	531	457	341	385	511	290	350	391	426	464	402
AC_000159.1:120846279-120846298	LOC516378	57	53	92	130	38	89	32	42	77	81	46	58	39	61	38	35
AC_000159.1:120846441-120846461	LOC516378	175	153	165	306	155	162	159	160	175	192	156	138	153	141	142	124
AC_000159.1:120846505-120846524	LOC516378	433	343	405	168	449	335	305	336	384	424	266	408	434	347	394	401
AC_000159.1:120847368-120847387	LOC516378	35	64	52	23	41	41	51	76	39	35	50	44	18	49	60	70
AC_000159.1:120858806-120858826	LOC101906254	61	91	82	37	84	129	76	58	33	68	102	12	61	79	59	58
AC_000159.1:120858940-120858959	LOC101906254	101	36	102	58	90	38	88	102	97	59	100	56	79	52	105	103
AC_000159.1:120859294-120859313	LOC101906254	5	34	30	3	25	14	7	46	52	46	24	14	15	15	35	31
AC_000159.1:120859469-120859489	LOC101906254	157	151	147	208	158	137	129	143	185	156	182	148	153	123	90	121
AC_000159.1:120870202-120870222	LOC528262	69	59	61	68	18	28	108	58	24	75	92	100	33	79	86	48
AC_000159.1:120870282-120870302	LOC528262	232	270	208	180	216	251	258	216	261	221	274	351	224	244	177	208
AC_000159.1:120870319-120870339	LOC528262	13	6	10	2	5	2	6	11	18	18	0	0	22	9	10	11
AC_000159.1:120870651-120870670	LOC528262	9	51	32	17	14	62	46	22	41	36	18	51	34	33	39	48
AC_000159.1:120871012-120871031	LOC528262	54	73	64	40	94	88	83	83	85	69	101	173	121	59	61	67
AC_000159.1:120905304-120905323	ALPI	127	180	230	184	205	98	175	223	124	116	221	276	185	133	208	173
AC_000159.1:120905395-120905414	ALPI	58	57	70	189	37	92	122	79	83	79	68	75	62	54	76	114
AC_000159.1:120905681-120905701	ALPI	17	40	39	32	35	34	25	35	42	35	17	0	27	23	32	32
AC_000159.1:120906032-120906051	ALPI	7	42	46	4	4	33	20	17	26	55	6	10	22	29	23	23
AC_000159.1:120906053-120906072	ALPI	107	143	188	65	86	103	140	157	85	158	226	133	103	130	178	137
AC_000159.1:120910871-120910890	LOC100125266	26	19	40	57	33	29	53	42	17	19	50	74	26	20	29	38
AC_000159.1:120911564-120911584	LOC100125266	704	696	952	669	864	665	677	683	730	748	822	783	591	695	664	621
AC_000159.1:120911592-120911611	LOC100125266	302	272	293	355	345	299	347	344	328	269	414	414	351	286	321	333
AC_000159.1:120911736-120911756	LOC100125266	35	100	43	138	40	58	68	60	37	43	119	56	20	78	53	54
AC_000159.1:120931055-120931075	ECEL1	434	356	349	185	417	335	431	441	336	385	442	430	371	327	428	394
AC_000159.1:120932451-120932470	ECEL1	51	47	47	133	46	64	57	52	74	59	28	49	55	53	43	66
AC_000159.1:120932789-120932809	ECEL1	387	341	353	674	363	219	384	392	376	333	392	472	321	265	427	354
AC_000159.1:120932895-120932914	ECEL1	105	45	63	28	84	55	50	50	58	49	55	28	64	64	68	64
AC_000159.1:120933194-120933214	ECEL1	168	157	166	128	251	121	118	108	176	163	118	184	154	128	127	129
AC_000159.1:120969734-120969753	PRSS56	54	64	50	6	91	66	58	46	127	73	32	72	64	106	37	50
AC_000159.1:120970740-120970760	PRSS56	98	108	96	128	109	161	144	129	138	132	116	183	142	116	167	139
AC_000159.1:120971126-120971145	PRSS56	169	146	165	107	176	152	173	136	198	95	183	81	174	102	143	162
AC_000159.1:120971360-120971380	PRSS56	10	15	18	40	17	36	18	29	49	36	0	0	26	14	15	13
AC_000159.1:120977036-120977055	CHRND	95	106	63	53	93	69	55	71	92	85	87	96	108	109	91	45
AC_000159.1:120977108-120977128	CHRND	657	691	793	538	545	602	675	675	680	737	711	731	648	661	646	569
AC_000159.1:120977970-120977990	CHRND	115	104	80	146	120	123	142	104	99	81	150	92	67	66	147	97
AC_000159.1:120977987-120978007	CHRND	51	73	38	53	67	64	59	44	78	109	67	57	82	60	55	79
AC_000159.1:120980694-120980713	CHRND	55	25	19	3	22	28	7	25	0	8	16	27	23	14	25	23
AC_000159.1:120988813-120988832	CHRNG	99	101	115	178	120	94	91	125	91	106	194	73	90	81	143	131
AC_000159.1:120989419-120989438	CHRNG	233	171	174	94	209	126	193	218	168	137	155	309	160	109	186	139
AC_000159.1:120989436-120989456	CHRNG	185	207	158	216	175	206	219	268	187	188	230	198	177	149	207	221
AC_000159.1:120991522-120991542	CHRNG	99	70	68	76	95	57	82	61	89	53	54	72	65	65	61	74
AC_000159.1:121005136-121005155	EIF4E2	16	19	27	1	22	13	7	2	7	35	22	16	11	26	12	17
AC_000159.1:121005227-121005246	EIF4E2	51	32	43	70	66	36	117	66	40	40	24	142	38	19	34	55
AC_000159.1:121006291-121006311	EIF4E2	69	88	76	37	85	42	81	71	62	28	71	43	98	79	79	84
AC_000159.1:121006309-121006329	EIF4E2	258	319	315	198	236	254	271	229	172	253	222	300	288	247	291	254
AC_000159.1:121012797-121012816	EIF4E2	69	39	62	24	40	45	75	18	67	23	20	29	48	55	58	51
AC_000159.1:121036576-121036596	LOC101906781	503	572	567	671	503	587	645	553	637	582	666	688	515	380	530	478
AC_000159.1:121060700-121060720	LOC101906781	71	70	134	86	71	68	78	78	108	47	68	24	82	51	63	112
AC_000159.1:121060719-121060739	LOC101906781	658	588	755	1845	549	728	613	727	707	618	810	707	560	505	600	684
AC_000159.1:121060736-121060755	LOC101906781	83	56	79	25	77	37	55	49	57	32	35	49	49	44	39	49
AC_000159.1:121066299-121066318	LOC101906781	59	63	59	15	62	53	31	45	67	79	55	73	66	82	76	59
AC_000159.1:121096564-121096584	LOC100847876	19	17	2	56	9	33	12	16	13	11	0	15	21	6	26	14
AC_000159.1:121096663-121096682	LOC100847876	53	70	55	82	33	59	34	51	53	68	102	40	39	31	41	25
AC_000159.1:121096695-121096715	LOC100847876	41	66	55	8	41	57	118	64	72	99	166	122	35	73	82	84
AC_000159.1:121098278-121098297	LOC100847876	30	52	15	16	49	67	71	48	67	63	38	63	37	51	31	37
AC_000159.1:121099285-121099305	LOC100847876	93	167	100	21	135	151	125	118	111	145	102	106	77	113	98	74
AC_000159.1:121215331-121215350	PHC2	44	4	1	6	26	14	0	9	28	0	0	0	23	14	13	9
AC_000159.1:121215388-121215407	PHC2	99	77	66	12	97	68	66	138	113	78	148	63	106	62	64	87
AC_000159.1:121217220-121217239	PHC2	29	15	12	8	33	10	27	23	31	37	34	30	22	51	39	29
AC_000159.1:121218101-121218121	PHC2	14	53	13	106	27	24	37	30	10	39	57	20	35	21	36	50
AC_000159.1:121232812-121232831	A3GALT2	198	241	201	279	243	215	244	120	130	220	309	298	205	192	239	183
AC_000159.1:121236026-121236045	A3GALT2	53	90	51	60	70	85	110	132	51	101	46	75	70	65	93	67
AC_000159.1:121236041-121236061	A3GALT2	721	739	844	1295	730	870	761	770	909	872	823	897	795	781	874	771
AC_000159.1:121236079-121236099	A3GALT2	0	6	0	0	0	8	0	4	0	8	7	0	3	5	5	8
AC_000159.1:121236386-121236405	A3GALT2	320	332	410	146	446	336	317	361	325	331	387	525	317	266	394	307
AC_000159.1:121258420-121258440	ZNF362	150	127	169	143	174	182	164	133	141	187	108	136	107	106	132	158
AC_000159.1:121259297-121259317	ZNF362	92	123	69	29	92	95	34	68	88	94	77	96	106	79	57	60
AC_000159.1:121259424-121259444	ZNF362	88	68	90	79	91	97	137	69	98	76	103	71	99	92	91	72
AC_000159.1:121262944-121262963	ZNF362	0	0	0	0	0	0	0	0	0	0	0	0	0	0	0	0
AC_000159.1:121262993-121263013	ZNF362	152	152	233	158	123	243	215	153	182	156	233	164	89	143	196	140
AC_000159.1:121347902-121347921	TRIM62	327	254	279	321	356	271	262	351	292	255	294	405	267	191	316	316
AC_000159.1:121348097-121348117	TRIM62	103	66	105	281	128	125	134	155	150	140	165	163	136	91	146	120
AC_000159.1:121348255-121348275	TRIM62	513	446	563	601	483	509	509	508	490	551	552	444	425	425	564	492
AC_000159.1:121367979-121367998	TRIM62	236	178	219	231	250	158	238	202	226	198	229	183	192	246	214	225
AC_000159.1:121382751-121382770	TRIM62	186	149	164	125	160	168	108	189	167	152	130	172	123	191	120	146
AC_000159.1:121408432-121408452	AZIN2	75	97	83	73	94	113	112	111	78	110	72	157	108	77	85	90
AC_000159.1:121427840-121427860	AZIN2	15	31	36	24	44	18	65	32	48	37	23	16	47	20	20	15
AC_000159.1:121427859-121427879	AZIN2	64	36	63	3	53	30	33	41	48	27	41	57	47	37	50	36
AC_000159.1:121427878-121427897	AZIN2	215	274	309	91	224	302	324	323	224	304	280	216	221	242	259	249
AC_000159.1:121427949-121427968	AZIN2	58	105	118	47	67	90	75	116	34	88	53	95	65	101	105	87
AC_000159.1:121486334-121486353	AK2	49	56	78	163	79	66	33	51	34	69	36	93	60	61	56	72
AC_000159.1:121486365-121486385	AK2	274	156	279	130	285	213	262	449	329	256	288	326	273	160	264	293
AC_000159.1:121486391-121486411	AK2	37	41	72	103	68	51	61	87	35	58	22	160	84	15	51	50
AC_000159.1:121500582-121500601	AK2	199	228	97	157	190	229	183	148	156	167	80	237	202	210	142	188
AC_000159.1:121505367-121505386	AK2	224	137	128	131	178	161	134	243	234	168	235	248	163	151	180	210
AC_000159.1:121553023-121553043	RNF19B	32	33	37	17	18	13	50	65	50	39	36	64	49	64	51	43
AC_000159.1:121553095-121553115	RNF19B	405	342	451	672	535	487	501	523	454	412	509	544	449	372	523	490
AC_000159.1:121553149-121553168	RNF19B	106	146	81	111	173	157	128	93	171	153	137	129	99	92	128	141
AC_000159.1:121568304-121568324	RNF19B	94	200	99	26	87	162	115	138	123	176	75	58	76	150	153	97
AC_000159.1:121569210-121569230	RNF19B	34	34	43	18	56	27	27	40	40	34	50	34	27	39	32	33
AC_000159.1:121606485-121606504	TMEM54	70	110	53	22	72	90	51	26	31	178	86	177	67	71	62	66
AC_000159.1:121606617-121606636	TMEM54	185	127	181	219	224	245	158	165	177	175	169	140	111	154	139	141
AC_000159.1:121609522-121609542	TMEM54	41	39	27	12	20	32	59	30	14	28	21	21	11	40	24	22
AC_000159.1:121609789-121609809	TMEM54	35	9	63	112	37	5	12	26	10	8	28	45	20	12	21	25
AC_000159.1:121612053-121612073	HPCA	66	73	98	50	50	87	86	90	88	81	57	162	39	56	114	87
AC_000159.1:121616476-121616495	HPCA	182	141	157	176	132	161	180	153	212	144	106	200	177	118	138	159
AC_000159.1:121616554-121616573	HPCA	88	36	55	14	66	28	34	14	64	62	37	48	54	39	41	23
AC_000159.1:121616606-121616625	HPCA	82	47	108	130	93	95	162	126	116	117	122	166	74	100	91	143
AC_000159.1:121616654-121616673	HPCA	1160	904	997	1022	1028	1042	992	1021	1041	1106	941	1168	931	812	825	842
AC_000159.1:121636460-121636479	FNDC5	185	251	118	219	192	188	179	222	213	205	297	205	201	161	200	188
AC_000159.1:121636530-121636550	FNDC5	117	133	140	310	97	112	178	87	145	117	71	124	109	137	114	113
AC_000159.1:121636555-121636575	FNDC5	68	29	11	84	78	37	25	85	51	17	12	83	55	38	23	47
AC_000159.1:121637386-121637405	FNDC5	468	567	716	654	480	620	563	616	456	521	672	582	543	421	603	554
AC_000159.1:121672036-121672056	S100PBP	16	14	11	4	7	31	3	9	5	15	17	12	10	19	12	10
AC_000159.1:121672922-121672941	S100PBP	413	271	277	329	304	239	306	291	359	366	304	290	309	262	271	314
AC_000159.1:121672958-121672977	S100PBP	106	118	162	127	102	121	139	173	101	126	123	89	90	98	84	110
AC_000159.1:121672978-121672997	S100PBP	48	77	68	17	78	28	59	108	38	76	63	90	65	43	58	39
AC_000159.1:121673209-121673228	S100PBP	390	402	419	231	342	379	408	348	329	427	368	425	367	353	437	333
AC_000159.1:121684829-121684848	YARS	13	0	10	1	11	0	14	7	7	0	0	18	2	4	0	6
AC_000159.1:121684845-121684865	YARS	5	18	2	4	10	16	0	0	6	36	0	1	13	11	2	8
AC_000159.1:121685067-121685086	YARS	6	5	12	5	19	40	8	6	23	13	4	8	22	17	18	13
AC_000159.1:121685133-121685152	YARS	0	4	0	0	0	0	0	0	0	4	0	0	0	10	0	0
AC_000159.1:121701380-121701400	YARS	14	10	0	3	42	14	8	7	19	0	6	11	19	10	5	14
AC_000159.1:121717017-121717036	KIAA1522	38	93	91	22	105	69	31	84	90	118	42	124	41	62	70	62
AC_000159.1:121717256-121717275	KIAA1522	83	53	79	42	74	92	52	79	153	64	69	129	87	92	56	46
AC_000159.1:121717618-121717637	KIAA1522	123	113	141	151	97	98	46	137	107	158	100	160	91	88	89	78
AC_000159.1:121718018-121718037	KIAA1522	77	98	66	49	62	50	60	67	82	66	45	114	98	56	45	54
AC_000159.1:121718612-121718631	KIAA1522	130	132	77	34	174	167	102	116	117	129	93	102	89	108	120	118
AC_000159.1:121741289-121741308	LOC104971342	277	439	424	540	346	432	341	377	364	423	359	513	257	318	328	287
AC_000159.1:121741340-121741360	LOC104971342	1706	1691	1436	1816	1767	1449	1742	1718	1661	1573	1802	1723	1578	1398	1553	1441
AC_000159.1:121741432-121741451	LOC104971342	7	5	26	20	14	13	11	34	39	5	22	64	43	6	18	23
AC_000159.1:121741643-121741663	LOC104971342	80	63	66	110	111	95	126	60	154	109	77	189	121	51	65	82
AC_000159.1:121783089-121783108	SYNC	120	142	130	135	122	117	133	178	143	158	103	187	107	197	148	144
AC_000159.1:121790547-121790567	SYNC	158	188	220	243	238	130	212	142	195	240	190	267	188	187	218	173
AC_000159.1:121790583-121790602	SYNC	28	58	25	93	89	66	118	59	72	114	85	15	67	74	58	45
AC_000159.1:121790772-121790791	SYNC	24	8	25	5	33	22	14	15	26	15	0	21	13	19	11	14
AC_000159.1:121790982-121791002	SYNC	88	40	102	29	72	83	41	51	91	97	69	187	116	40	56	77
AC_000159.1:121805646-121805666	RBBP4	107	62	80	80	54	72	113	66	75	28	103	55	97	58	91	83
AC_000159.1:121806065-121806084	RBBP4	44	19	28	41	55	18	40	39	36	9	34	53	53	9	44	46
AC_000159.1:121806082-121806101	RBBP4	29	10	17	22	0	2	0	21	10	4	24	16	7	29	16	13
AC_000159.1:121816665-121816685	RBBP4	34	11	6	9	4	0	8	10	16	0	33	33	19	5	9	26
AC_000159.1:121825170-121825189	ZBTB8OS	189	155	206	248	162	158	196	211	155	184	278	118	192	239	174	189
AC_000159.1:121825196-121825215	ZBTB8OS	80	30	66	10	83	28	56	49	69	36	80	56	78	18	63	82
AC_000159.1:121825224-121825244	ZBTB8OS	257	158	146	44	171	129	188	153	182	81	217	199	180	156	179	171
AC_000159.1:121825522-121825541	ZBTB8OS	23	21	17	8	44	2	20	39	70	4	56	20	60	18	37	34
AC_000159.1:121828293-121828312	ZBTB8OS	144	144	161	145	121	109	105	124	130	197	135	143	186	153	161	106
AC_000159.1:121852439-121852459	ZBTB8A	97	110	161	206	102	100	108	97	75	99	133	70	86	96	115	113
AC_000159.1:121855511-121855530	ZBTB8A	186	167	226	149	243	204	261	276	164	208	267	355	225	154	258	214
AC_000159.1:121855610-121855630	ZBTB8A	146	189	145	100	140	182	145	201	183	134	121	190	106	140	113	155
AC_000159.1:121855987-121856006	ZBTB8A	108	149	235	52	144	165	135	222	136	124	223	178	158	133	163	145
AC_000159.1:121856061-121856081	ZBTB8A	183	131	164	93	259	134	185	246	282	145	338	283	181	161	160	192
AC_000159.1:121951638-121951658	ZBTB8B	215	218	277	138	224	205	199	190	201	227	224	316	234	188	248	196
AC_000159.1:121951731-121951751	ZBTB8B	599	679	829	1167	793	783	816	814	777	749	761	887	683	686	687	754
AC_000159.1:121951814-121951833	ZBTB8B	190	163	113	87	215	137	141	153	195	160	174	99	153	115	111	145
AC_000159.1:121951862-121951882	ZBTB8B	675	631	639	719	724	625	746	623	694	604	758	684	657	557	626	618
AC_000159.1:121975154-121975174	LOC789869	30	20	37	15	40	38	40	49	24	31	79	32	33	16	46	38
AC_000159.1:121975212-121975232	LOC789869	111	148	120	148	83	79	97	114	110	107	77	50	75	103	111	94
AC_000159.1:121975360-121975380	LOC789869	52	36	102	134	116	49	75	81	70	48	68	169	73	40	71	79
AC_000159.1:121975505-121975525	LOC789869	72	124	82	59	93	178	59	95	98	138	137	121	76	99	106	89
AC_000159.1:122012771-122012790	BSDC1	82	80	32	30	120	88	60	84	139	123	128	124	66	79	65	76
AC_000159.1:122012830-122012850	BSDC1	123	209	144	236	157	167	106	243	172	201	230	150	172	195	165	198
AC_000159.1:122014912-122014931	BSDC1	172	114	176	45	183	65	110	169	162	121	123	190	133	110	132	160
AC_000159.1:122015020-122015039	BSDC1	149	91	164	159	137	159	124	104	123	84	97	284	102	94	94	125
AC_000159.1:122020270-122020290	BSDC1	371	385	445	66	399	313	328	308	393	465	538	297	427	392	323	390
AC_000159.1:122030944-122030963	TSSK3	128	122	198	195	118	167	231	268	100	108	167	203	126	114	192	173
AC_000159.1:122031126-122031146	TSSK3	65	115	101	54	108	117	143	112	107	130	101	227	75	116	163	139
AC_000159.1:122031180-122031199	TSSK3	97	126	98	86	92	127	126	131	90	131	142	140	103	152	99	131
AC_000159.1:122032030-122032050	TSSK3	17	32	46	25	36	32	18	25	36	24	43	46	34	24	39	26
AC_000159.1:122032683-122032702	FAM229A	213	197	133	274	215	148	205	240	207	250	171	291	204	124	224	211
AC_000159.1:122032698-122032717	FAM229A	135	126	152	112	158	128	127	85	226	118	126	155	163	113	153	145
AC_000159.1:122032713-122032732	FAM229A	30	18	25	29	61	17	20	0	60	20	0	8	37	17	16	18
AC_000159.1:122032762-122032781	FAM229A	92	88	94	169	86	57	67	92	76	66	111	60	98	95	95	129
AC_000159.1:122053778-122053798	MARCKSL1	97	101	136	208	116	133	90	69	100	120	135	199	89	94	128	132
AC_000159.1:122054518-122054538	MARCKSL1	448	417	465	1221	546	459	449	645	418	420	466	446	396	358	419	376
AC_000159.1:122054582-122054602	MARCKSL1	134	153	134	149	133	117	116	164	148	183	147	102	151	163	131	126
AC_000159.1:122054642-122054662	MARCKSL1	176	202	230	121	277	147	229	181	254	181	327	132	249	151	225	238
AC_000159.1:122061427-122061446	HDAC1	232	221	278	318	189	273	218	213	205	201	306	206	204	206	237	239
AC_000159.1:122062007-122062027	HDAC1	69	33	65	34	41	89	60	124	27	55	109	152	50	25	59	41
AC_000159.1:122068307-122068326	HDAC1	107	85	58	26	98	113	99	99	116	133	117	85	108	87	66	92
AC_000159.1:122068382-122068402	HDAC1	62	97	82	59	78	86	58	73	118	90	53	20	79	86	65	71
AC_000159.1:122098991-122099011	LCK	182	166	198	106	204	97	147	184	149	165	166	144	110	133	166	151
AC_000159.1:122099013-122099033	LCK	38	28	43	71	91	27	22	23	38	52	60	44	53	21	24	35
AC_000159.1:122099711-122099731	LCK	27	22	30	16	21	25	12	39	15	14	14	33	22	15	8	34
AC_000159.1:122100600-122100620	LCK	113	137	156	95	171	81	208	140	178	145	158	174	135	170	146	134
AC_000159.1:122100820-122100839	LCK	43	28	13	24	33	18	32	22	20	30	33	42	22	34	32	17
AC_000159.1:122116773-122116792	FAM167B	23	25	25	4	10	15	17	32	15	24	22	8	16	17	38	36
AC_000159.1:122116805-122116825	FAM167B	24	9	11	3	22	47	4	13	14	23	19	40	19	34	17	33
AC_000159.1:122116840-122116860	FAM167B	751	699	822	284	736	775	738	908	793	798	866	807	722	630	731	766
AC_000159.1:122116896-122116916	FAM167B	149	110	83	107	142	140	116	91	107	112	86	86	81	80	104	95
AC_000159.1:122122160-122122180	MTMR9_AC_000159.1	121	175	191	67	156	129	146	178	106	142	178	210	130	84	149	156
AC_000159.1:122122181-122122201	MTMR9_AC_000159.1	62	69	16	33	19	132	35	11	88	55	57	13	73	57	41	33
AC_000159.1:122122450-122122470	MTMR9_AC_000159.1	456	400	604	445	490	395	403	451	444	440	475	521	400	333	393	507
AC_000159.1:122122538-122122557	MTMR9_AC_000159.1	195	171	163	174	218	159	199	210	222	156	198	259	169	176	183	177
AC_000159.1:122125326-122125346	MTMR9_AC_000159.1	44	54	38	35	19	57	9	40	19	99	30	44	34	46	43	28
AC_000159.1:122133000-122133019	EIF3I	10	8	5	3	9	5	0	24	0	20	3	0	7	6	13	12
AC_000159.1:122133068-122133088	EIF3I	6	8	0	15	23	16	6	8	15	19	0	0	9	32	9	21
AC_000159.1:122134785-122134805	EIF3I	15	0	5	0	3	0	0	11	9	0	14	0	3	3	4	1
AC_000159.1:122136108-122136128	EIF3I	6	0	0	0	2	0	0	2	6	0	0	0	3	0	2	3
AC_000159.1:122136129-122136149	EIF3I	0	4	0	0	4	5	0	0	0	6	0	0	4	10	1	1
AC_000159.1:122136715-122136734	TMEM234	125	79	90	85	120	80	145	71	116	122	117	60	128	103	98	122
AC_000159.1:122136740-122136759	TMEM234	54	40	31	14	10	42	33	56	27	51	31	49	15	58	43	34
AC_000159.1:122136770-122136790	TMEM234	58	72	68	46	57	40	89	49	56	66	83	101	55	44	59	56
AC_000159.1:122136828-122136847	TMEM234	41	54	74	19	87	58	54	91	109	45	75	127	55	46	73	81
AC_000159.1:122138073-122138093	TMEM234	160	63	127	275	160	181	132	113	119	65	221	196	135	74	132	92
AC_000159.1:122144078-122144098	DCDC2B	175	84	144	93	129	96	200	122	133	113	211	133	145	101	169	137
AC_000159.1:122144099-122144118	DCDC2B	1352	1184	1381	1859	1284	1491	1318	1397	1375	1452	1550	1260	1295	1184	1194	1249
AC_000159.1:122144473-122144493	DCDC2B	130	118	144	11	112	81	74	128	122	127	165	87	138	121	122	128
AC_000159.1:122144823-122144842	DCDC2B	184	173	192	260	185	157	202	186	248	157	146	190	182	144	185	154
AC_000159.1:122147931-122147950	IQCC	56	53	39	85	38	100	39	22	111	52	12	12	44	80	25	43
AC_000159.1:122148042-122148062	IQCC	51	28	48	43	65	27	39	22	57	33	27	38	69	31	46	45
AC_000159.1:122148273-122148292	IQCC	69	103	163	183	128	135	90	138	112	115	163	245	127	134	114	162
AC_000159.1:122148561-122148581	IQCC	95	119	81	84	88	151	87	97	63	112	78	150	77	97	72	116
AC_000159.1:122148864-122148884	IQCC	124	102	101	38	178	112	142	85	164	137	57	118	141	123	76	85
AC_000159.1:122151526-122151545	CCDC28B	846	853	930	1383	813	1009	955	903	909	972	811	989	907	670	801	835
AC_000159.1:122152690-122152710	CCDC28B	47	70	51	43	46	88	82	111	36	108	79	95	52	97	95	57
AC_000159.1:122152772-122152791	CCDC28B	97	111	108	185	121	124	146	94	118	115	116	232	130	102	154	126
AC_000159.1:122152796-122152815	CCDC28B	13	18	27	3	20	19	26	14	35	22	31	22	6	9	16	25
AC_000159.1:122199969-122199988	TMEM39B	22	33	26	63	24	38	40	59	33	35	20	99	27	50	18	44
AC_000159.1:122209862-122209881	TMEM39B	21	31	42	14	45	17	50	37	25	19	16	72	24	29	28	37
AC_000159.1:122210305-122210324	TMEM39B	49	73	25	28	44	62	86	107	38	63	53	81	48	64	66	56
AC_000159.1:122210321-122210340	TMEM39B	63	59	65	41	83	42	67	83	114	25	64	113	70	43	94	77
AC_000159.1:122210353-122210372	TMEM39B	106	136	121	38	104	108	117	53	103	154	75	143	110	150	116	102
AC_000159.1:122238411-122238431	KHDRBS1	34	42	29	9	46	34	47	45	18	29	63	58	40	30	31	31
AC_000159.1:122239332-122239352	KHDRBS1	44	25	40	9	23	39	44	42	54	83	41	67	38	48	62	37
AC_000159.1:122239389-122239408	KHDRBS1	44	43	23	29	35	32	43	28	57	36	14	37	64	34	56	58
AC_000159.1:122242107-122242126	KHDRBS1	68	36	93	20	59	62	46	61	76	82	50	18	0	0	0	0
AC_000159.1:122242194-122242213	KHDRBS1	466	450	439	632	512	476	527	425	592	527	544	476	510	426	405	388
AC_000159.1:122352717-122352736	PTP4A2	23	45	29	5	39	31	5	23	34	73	15	0	25	64	19	16
AC_000159.1:122356712-122356732	PTP4A2	293	232	263	66	211	243	232	180	166	180	199	246	219	203	197	200
AC_000159.1:122356751-122356770	PTP4A2	25	43	36	22	29	71	21	10	80	30	50	0	40	47	18	15
AC_000159.1:122356772-122356792	PTP4A2	193	141	48	263	126	159	80	76	88	132	71	196	141	102	99	119
AC_000159.1:122358167-122358186	PTP4A2	34	11	33	34	20	17	25	35	33	16	59	51	21	27	28	34
AC_000159.1:122459159-122459178	SPOCD1	38	31	13	12	38	42	3	6	20	34	10	19	24	50	25	24
AC_000159.1:122460446-122460465	SPOCD1	39	108	102	42	62	122	61	24	42	80	83	31	59	75	61	66
AC_000159.1:122460489-122460508	SPOCD1	51	76	48	72	139	112	71	86	77	90	94	18	81	52	76	55
AC_000159.1:122464869-122464888	SPOCD1	113	114	121	58	103	78	159	151	144	98	140	137	144	94	139	162
AC_000159.1:122465045-122465064	SPOCD1	134	107	98	77	186	99	146	84	43	136	83	137	147	73	103	120
AC_000159.1:122503923-122503942	ADGRB2	758	711	809	738	830	594	798	868	945	820	850	828	671	642	687	694
AC_000159.1:122504227-122504246	ADGRB2	253	324	422	302	286	322	358	396	251	294	309	535	284	318	345	334
AC_000159.1:122516296-122516316	ADGRB2	781	965	700	871	739	770	840	855	770	923	761	806	760	727	688	781
AC_000159.1:122520112-122520131	ADGRB2	561	466	651	377	620	581	547	559	621	548	694	732	528	462	572	556
AC_000159.1:122521053-122521072	ADGRB2	76	34	56	23	120	36	55	64	113	65	88	109	69	71	37	49
AC_000159.1:122560979-122560999	COL16A1	86	47	84	56	98	82	55	67	96	44	104	78	72	47	62	60
AC_000159.1:122561003-122561022	COL16A1	129	129	140	73	166	112	147	140	135	93	116	181	116	86	156	121
AC_000159.1:122561483-122561503	COL16A1	332	343	354	497	449	328	461	400	412	345	453	309	406	325	362	390
AC_000159.1:122568766-122568786	COL16A1	465	426	453	104	373	382	416	273	401	354	372	472	410	324	378	405
AC_000159.1:122570276-122570296	COL16A1	416	351	322	173	472	369	306	378	298	455	478	521	356	300	367	387
AC_000159.1:122630807-122630826	PEF1	50	56	108	20	113	57	122	63	56	73	84	89	62	95	56	84
AC_000159.1:122630870-122630890	PEF1	234	237	244	79	258	247	339	344	415	229	359	314	315	223	280	296
AC_000159.1:122631044-122631063	PEF1	83	94	192	53	140	100	129	141	118	169	152	99	114	114	151	132
AC_000159.1:122635258-122635277	PEF1	149	94	151	249	98	188	168	173	116	136	231	128	151	158	195	117
AC_000159.1:122635937-122635956	PEF1	492	498	457	526	469	448	560	605	492	483	374	571	483	471	525	495
AC_000159.1:122647121-122647140	HCRTR1	41	37	29	28	21	32	35	31	30	44	15	72	26	20	23	35
AC_000159.1:122649294-122649313	HCRTR1	263	314	281	429	298	343	294	283	290	368	190	361	272	199	205	224
AC_000159.1:122649521-122649540	HCRTR1	64	54	87	29	108	50	90	48	71	51	48	48	69	64	82	57
AC_000159.1:122649545-122649564	HCRTR1	668	669	749	1110	796	750	825	785	717	684	666	644	788	686	696	630
AC_000159.1:122649583-122649603	HCRTR1	42	74	43	68	31	77	85	30	28	62	53	54	35	60	72	62
AC_000159.1:122688532-122688552	TINAGL1	183	206	225	251	188	208	123	168	215	181	192	233	211	168	176	159
AC_000159.1:122690077-122690097	TINAGL1	43	48	77	61	87	14	37	80	49	21	91	6	62	21	58	33
AC_000159.1:122694245-122694265	TINAGL1	164	178	226	105	144	159	239	234	157	207	208	180	127	165	179	196
AC_000159.1:122695337-122695356	TINAGL1	198	144	181	162	163	143	221	172	169	160	266	159	177	170	255	225
AC_000159.1:122723268-122723287	FABP3	143	171	188	453	171	188	213	186	199	191	214	227	162	186	161	183
AC_000159.1:122726837-122726857	FABP3	281	391	284	194	363	476	283	380	285	412	324	504	279	363	363	387
AC_000159.1:122726867-122726887	FABP3	71	7	57	61	20	54	57	27	38	32	50	92	31	24	33	50
AC_000159.1:122726926-122726945	FABP3	105	71	45	26	102	150	53	59	72	87	99	115	82	92	84	64
AC_000159.1:122748509-122748529	LOC532108	242	247	235	319	166	220	225	280	188	263	236	245	227	220	249	211
AC_000159.1:122749124-122749144	LOC532108	61	103	130	112	63	99	139	124	92	93	81	62	69	107	74	66
AC_000159.1:122749151-122749170	LOC532108	464	624	536	623	491	613	553	618	461	616	625	552	444	506	458	434
AC_000159.1:122749173-122749193	LOC532108	401	311	401	765	418	302	334	443	478	377	359	405	455	290	350	329
AC_000159.1:122781948-122781967	FABP3	161	99	100	244	85	64	97	92	57	169	90	155	75	73	137	96
AC_000159.1:122800163-122800183	ZCCHC17	119	92	98	108	113	94	75	113	134	69	59	120	106	95	74	91
AC_000159.1:122807981-122808001	ZCCHC17	28	24	30	40	19	18	35	38	41	44	61	27	23	38	51	40
AC_000159.1:122814851-122814871	SERINC2	50	37	86	57	37	43	33	82	47	42	113	58	32	74	66	67
AC_000159.1:122814872-122814891	SERINC2	55	58	82	105	48	85	69	50	57	65	37	88	83	52	62	61
AC_000159.1:122815794-122815814	SERINC2	378	244	385	120	311	280	299	333	303	361	281	386	402	312	411	333
AC_000159.1:122815850-122815870	SERINC2	716	651	754	494	659	572	571	662	684	709	826	818	572	630	663	694
AC_000159.1:122817168-122817187	SERINC2	153	208	185	85	114	282	152	107	110	273	58	154	129	243	143	159
AC_000159.1:122833403-122833422	LOC101902670	72	44	32	54	73	91	24	43	63	65	23	34	72	51	39	59
AC_000159.1:122833455-122833475	LOC101902670	84	153	211	106	109	151	173	149	150	150	165	131	100	139	121	148
AC_000159.1:122833482-122833502	LOC101902670	150	251	194	191	116	157	161	188	171	232	145	168	188	196	160	182
AC_000159.1:122834098-122834118	LOC101902670	59	22	55	38	27	43	83	53	15	34	89	32	37	19	42	47
AC_000159.1:122835280-122835300	LOC101902670	77	65	18	46	39	62	43	23	34	50	27	18	34	68	51	35
AC_000159.1:122862966-122862986	ZCCHC17	75	110	102	28	156	90	90	80	87	103	145	240	3	0	0	1
AC_000159.1:122862987-122863007	ZCCHC17	24	14	0	0	42	11	8	16	29	28	6	0	44	29	13	10
AC_000159.1:122863047-122863066	ZCCHC17	86	43	137	55	166	36	72	156	99	82	114	158	91	94	75	105
AC_000159.1:122892956-122892976	SNRNP40	11	0	16	0	14	0	4	0	6	0	29	0	6	2	0	13
AC_000159.1:122894683-122894702	SNRNP40	13	18	2	23	12	25	5	10	20	23	0	9	7	2	4	0
AC_000159.1:122896497-122896516	SNRNP40	7	4	10	0	0	4	0	15	11	0	0	0	9	2	8	4
AC_000159.1:122896583-122896603	SNRNP40	15	10	3	2	16	19	2	4	12	4	14	5	24	5	17	6
AC_000159.1:122896604-122896623	SNRNP40	10	0	0	6	14	9	5	0	5	5	0	0	5	0	1	15
AC_000159.1:122978529-122978548	NKAIN1	223	232	199	225	203	163	180	238	169	297	176	280	226	156	227	167
AC_000159.1:122978547-122978567	NKAIN1	556	539	670	1118	613	549	671	725	647	445	773	660	503	397	543	529
AC_000159.1:122978607-122978627	NKAIN1	57	52	52	85	52	66	39	18	46	56	142	105	54	56	86	54
AC_000159.1:122978658-122978678	NKAIN1	245	342	392	400	268	315	296	328	241	252	329	416	245	236	338	313
AC_000159.1:122979072-122979091	NKAIN1	68	61	82	9	91	84	140	65	135	98	133	19	62	85	81	65
AC_000159.1:123075088-123075107	PUM1	102	67	54	33	134	92	56	111	112	57	151	48	137	84	117	76
AC_000159.1:123154923-123154943	PUM1	37	1	6	2	32	22	30	36	6	7	0	13	24	15	13	10
AC_000159.1:123159644-123159663	PUM1	119	156	98	144	88	155	107	118	100	140	56	237	142	133	130	125
AC_000159.1:123161015-123161035	PUM1	79	96	53	50	81	86	57	51	23	100	44	44	79	106	60	85
AC_000159.1:123162262-123162282	PUM1	33	20	55	9	5	12	21	16	17	41	20	36	18	28	27	17
AC_000159.1:123238107-123238126	SDC3	145	121	83	133	161	169	155	91	170	151	135	161	115	110	128	127
AC_000159.1:123238171-123238191	SDC3	324	265	244	398	272	312	239	312	256	297	302	252	329	235	267	269
AC_000159.1:123240678-123240698	SDC3	145	145	140	88	110	130	156	121	105	155	212	172	144	130	114	148
AC_000159.1:123240780-123240800	SDC3	432	405	392	360	383	325	487	486	458	483	464	500	458	391	411	394
AC_000159.1:123243261-123243280	SDC3	49	63	17	12	75	74	43	77	56	74	41	102	60	70	43	50
AC_000159.1:123366666-123366685	LAPTM5	197	196	182	54	179	258	152	256	213	239	246	226	203	240	176	188
AC_000159.1:123366728-123366747	LAPTM5	73	103	72	117	99	145	56	74	75	110	59	91	64	107	67	90
AC_000159.1:123369399-123369419	LAPTM5	26	42	46	55	9	37	42	11	12	26	58	83	47	12	40	45
AC_000159.1:123369433-123369453	LAPTM5	45	21	31	9	21	30	3	14	70	28	50	60	45	11	10	27
AC_000159.1:123370226-123370245	LAPTM5	331	423	474	321	342	364	380	459	354	460	460	500	336	344	396	413
AC_000159.1:123393899-123393919	MATN1	72	73	47	146	90	50	80	84	60	85	99	221	62	60	64	68
AC_000159.1:123394168-123394187	MATN1	148	99	231	117	99	83	117	113	98	66	129	126	146	78	156	116
AC_000159.1:123395460-123395480	MATN1	648	505	786	556	611	502	648	652	535	494	621	941	647	523	599	578
AC_000159.1:123395486-123395506	MATN1	134	181	72	267	141	83	81	84	90	130	141	118	106	93	68	71
AC_000159.1:123396502-123396522	MATN1	307	290	321	282	336	345	268	255	226	288	316	271	218	233	275	291
AC_000159.1:1247375-1247395	CCDC115	56	30	33	7	63	18	27	27	51	30	39	50	46	17	17	30
AC_000159.1:1247557-1247577	CCDC115	15	15	30	7	38	9	10	54	97	20	48	72	39	26	40	54
AC_000159.1:1247695-1247715	CCDC115	17	17	5	0	21	0	1	8	34	8	20	16	23	7	8	20
AC_000159.1:1247725-1247745	CCDC115	46	0	5	18	45	13	16	28	67	12	115	152	33	6	31	50
AC_000159.1:1247780-1247800	CCDC115	50	10	15	17	50	39	13	4	75	9	26	21	54	17	12	11
AC_000159.1:124869347-124869367	PTPRU	160	302	309	201	180	318	281	233	230	298	218	208	193	304	264	203
AC_000159.1:124869492-124869511	PTPRU	25	53	59	52	43	65	30	20	47	37	52	74	31	21	42	33
AC_000159.1:1248749-1248769	IMP4	26	4	14	18	13	6	21	12	26	19	23	11	40	12	22	37
AC_000159.1:124885706-124885725	PTPRU	328	329	277	166	285	343	293	323	357	350	327	235	328	262	298	220
AC_000159.1:124886340-124886360	PTPRU	18	32	22	39	14	32	45	43	10	13	31	8	17	21	24	32
AC_000159.1:124887165-124887184	PTPRU	267	249	175	181	202	225	147	236	245	221	276	374	202	190	192	216
AC_000159.1:124930663-124930682	MECR	10	5	6	0	5	0	6	13	0	12	0	0	1	5	2	9
AC_000159.1:124939057-124939076	MECR	265	165	172	76	235	144	276	199	296	170	270	224	226	170	215	292
AC_000159.1:124939144-124939164	MECR	25	6	48	42	49	37	61	59	19	13	32	78	54	34	26	52
AC_000159.1:124941803-124941822	MECR	128	63	162	61	152	59	171	108	167	68	64	205	185	73	101	115
AC_000159.1:124973737-124973757	SRSF4	378	437	373	176	449	335	489	372	338	348	545	569	313	304	393	349
AC_000159.1:124980449-124980468	SRSF4	31	19	16	10	44	18	32	19	16	5	25	31	10	13	28	14
AC_000159.1:124980496-124980515	SRSF4	97	116	105	21	93	138	165	94	105	131	68	173	92	139	85	108
AC_000159.1:124980897-124980916	SRSF4	152	152	114	16	113	128	142	143	83	176	127	260	136	131	138	106
AC_000159.1:125010387-125010406	TMEM200B	111	68	97	84	102	92	111	53	146	75	196	145	103	76	75	90
AC_000159.1:125010448-125010468	TMEM200B	12	10	18	10	4	14	38	22	7	15	16	10	9	5	24	25
AC_000159.1:125010475-125010495	TMEM200B	130	165	87	182	103	157	85	128	89	124	92	132	128	176	126	134
AC_000159.1:125010593-125010613	TMEM200B	18	7	32	38	30	25	23	31	16	23	67	14	19	10	27	19
AC_000159.1:1250645-1250665	IMP4	0	4	6	6	3	3	0	2	3	9	0	0	0	11	1	0
AC_000159.1:1250694-1250713	IMP4	99	70	33	22	48	57	46	71	39	78	22	34	28	52	66	78
AC_000159.1:125073322-125073342	EPB41	84	59	104	3	111	42	84	80	101	86	37	69	128	57	61	66
AC_000159.1:125081802-125081822	EPB41	11	12	8	5	7	26	1	8	0	50	8	55	1	17	2	12
AC_000159.1:125083881-125083900	EPB41	5	29	26	1	10	10	17	3	14	25	30	44	14	20	12	15
AC_000159.1:125095462-125095481	EPB41	8	52	17	45	24	93	12	65	9	117	17	35	19	41	44	29
AC_000159.1:1251622-1251641	IMP4	3	4	0	0	0	7	7	9	4	11	1	8	0	11	3	4
AC_000159.1:125214064-125214083	OPRD1	50	56	112	34	41	54	94	69	42	49	82	92	53	36	85	78
AC_000159.1:125217232-125217251	OPRD1	128	189	194	60	166	126	147	156	177	199	107	195	84	108	139	122
AC_000159.1:125217340-125217359	OPRD1	12	46	46	61	18	60	82	37	19	50	16	63	32	71	38	43
AC_000159.1:125255631-125255651	OPRD1	307	355	247	227	399	241	246	295	269	322	326	347	312	347	288	287
AC_000159.1:125255745-125255765	OPRD1	200	245	308	752	196	275	299	308	166	240	405	353	230	207	231	286
AC_000159.1:125319128-125319148	YTHDF2	7	4	32	6	0	0	3	26	4	0	5	9	10	13	18	14
AC_000159.1:125319269-125319288	YTHDF2	144	82	121	56	175	108	88	92	115	104	127	170	115	60	105	107
AC_000159.1:125319309-125319329	YTHDF2	56	53	53	32	49	106	15	15	111	65	66	24	68	66	46	46
AC_000159.1:125319619-125319638	YTHDF2	202	198	227	58	259	192	131	193	369	283	152	155	215	181	176	160
AC_000159.1:125322810-125322830	YTHDF2	168	229	164	99	205	190	200	246	306	288	185	262	177	187	167	198
AC_000159.1:125353756-125353776	GMEB1	118	160	73	23	109	143	82	182	136	207	83	177	121	130	134	110
AC_000159.1:125357056-125357076	GMEB1	39	70	47	117	54	58	54	71	35	27	70	57	65	41	45	55
AC_000159.1:125357074-125357094	GMEB1	92	92	89	91	167	121	125	127	118	112	122	178	109	112	134	134
AC_000159.1:125359800-125359820	GMEB1	99	99	59	23	122	101	85	89	53	85	137	129	100	76	103	83
AC_000159.1:125370168-125370188	GMEB1	62	63	87	54	70	86	40	94	61	64	100	87	89	73	90	95
AC_000159.1:125406809-125406829	TAF12	27	44	18	62	28	51	31	24	46	76	31	55	37	44	24	24
AC_000159.1:125406825-125406845	TAF12	75	103	34	45	97	139	73	64	77	100	89	39	106	107	94	93
AC_000159.1:125408841-125408860	TAF12	3	1	6	14	21	27	12	37	16	2	29	12	16	9	5	7
AC_000159.1:125412880-125412900	TAF12	109	80	51	82	121	109	56	71	70	68	58	127	99	90	70	54
AC_000159.1:125427183-125427202	RAB42	62	64	48	76	74	53	70	79	82	43	89	23	85	101	87	76
AC_000159.1:125427233-125427252	RAB42	358	277	373	545	361	431	359	314	366	342	490	434	356	287	418	362
AC_000159.1:125427303-125427323	RAB42	15	14	14	17	24	19	11	20	12	29	67	23	43	25	22	21
AC_000159.1:125427355-125427374	RAB42	107	132	88	25	82	123	134	84	106	96	121	38	85	104	95	104
AC_000159.1:125446585-125446605	TRNAU1AP	19	33	25	1	31	35	22	30	25	26	0	68	26	37	28	28
AC_000159.1:125450987-125451007	TRNAU1AP	867	765	782	482	836	665	872	765	990	682	1009	734	713	639	689	704
AC_000159.1:125461897-125461917	TRNAU1AP	888	722	980	1017	906	937	962	1081	695	963	1263	1219	887	798	909	942
AC_000159.1:125461942-125461962	TRNAU1AP	169	132	153	136	216	255	118	173	152	251	140	164	137	145	169	159
AC_000159.1:125461963-125461982	TRNAU1AP	14	20	36	19	24	53	42	6	11	10	0	34	17	28	24	20
AC_000159.1:125470794-125470814	RCC1	3	0	0	0	1	0	0	0	1	0	17	0	1	0	0	0
AC_000159.1:125472052-125472072	RCC1	70	42	76	19	87	55	95	76	86	80	134	143	107	44	58	57
AC_000159.1:125473148-125473168	RCC1	70	33	64	45	51	44	54	72	52	44	123	91	82	17	38	101
AC_000159.1:125473241-125473261	RCC1	3	24	1	0	15	52	0	10	17	44	23	18	22	8	13	1
AC_000159.1:125473267-125473287	RCC1	10	0	0	6	11	8	0	6	20	0	0	0	17	7	3	3
AC_000159.1:125528345-125528365	PHACTR4	15	7	15	10	44	20	37	8	34	20	66	25	7	14	22	21
AC_000159.1:125532006-125532025	PHACTR4	28	39	18	30	50	61	70	20	66	73	27	25	39	46	25	10
AC_000159.1:125532171-125532190	PHACTR4	184	123	195	52	220	110	101	196	201	148	239	178	179	111	186	210
AC_000159.1:125533155-125533174	PHACTR4	60	60	58	55	118	127	59	97	110	58	85	52	63	64	79	84
AC_000159.1:125653961-125653980	MED18	44	52	15	75	53	40	40	30	75	13	16	12	53	32	27	22
AC_000159.1:125654093-125654112	MED18	22	7	45	28	28	6	31	51	77	0	16	81	47	5	7	23
AC_000159.1:125654141-125654160	MED18	10	0	10	12	8	0	2	3	27	3	19	19	5	7	13	10
AC_000159.1:125657810-125657830	MED18	127	82	158	96	113	172	191	196	128	182	153	204	144	94	109	125
AC_000159.1:125702136-125702156	SESN2	54	26	44	84	18	15	35	10	43	10	27	36	33	33	39	32
AC_000159.1:125703339-125703359	SESN2	143	170	166	131	73	164	220	154	158	170	150	199	177	143	151	148
AC_000159.1:125704056-125704075	SESN2	64	74	53	50	62	66	74	58	65	51	72	109	98	56	78	73
AC_000159.1:125713766-125713785	SESN2	378	314	325	258	418	260	282	446	304	312	235	498	382	286	308	332
AC_000159.1:125713784-125713804	SESN2	90	61	87	90	67	91	64	42	65	77	87	124	66	54	68	83
AC_000159.1:125728108-125728127	ATPIF1	30	33	41	12	19	10	33	43	9	26	42	0	14	25	42	32
AC_000159.1:125729914-125729934	ATPIF1	110	101	97	63	79	96	140	98	164	84	114	112	78	86	93	62
AC_000159.1:125730036-125730055	ATPIF1	180	152	263	108	184	196	153	207	263	195	267	258	190	140	181	181
AC_000159.1:125730064-125730083	ATPIF1	95	162	71	88	104	176	140	126	107	143	142	150	101	120	149	140
AC_000159.1:125730094-125730113	ATPIF1	113	97	72	79	75	116	80	51	65	147	88	39	109	90	64	79
AC_000159.1:125736527-125736546	DNAJC8	178	103	67	45	168	132	108	95	183	111	170	385	205	96	113	146
AC_000159.1:125744733-125744753	DNAJC8	38	19	7	1	16	25	9	22	7	54	21	21	28	38	26	16
AC_000159.1:125748876-125748895	DNAJC8	228	198	179	141	241	146	185	229	270	214	231	189	187	158	147	206
AC_000159.1:125748909-125748928	DNAJC8	54	9	24	8	38	49	43	22	66	40	62	57	32	34	29	37
AC_000159.1:125808569-125808589	PTAFR	3	31	44	12	28	19	51	53	31	20	55	44	28	11	20	11
AC_000159.1:125808605-125808624	PTAFR	58	71	65	47	77	116	58	24	94	59	72	38	64	92	66	107
AC_000159.1:125808657-125808677	PTAFR	43	75	66	67	26	39	44	44	58	76	46	18	34	62	54	63
AC_000159.1:125808832-125808852	PTAFR	191	171	228	187	219	160	221	214	294	150	211	165	199	201	191	148
AC_000159.1:125919591-125919611	EYA3	45	23	36	1	29	18	0	27	18	10	10	24	22	14	25	22
AC_000159.1:125922542-125922561	EYA3	83	89	120	51	120	79	86	147	119	99	48	241	60	92	88	110
AC_000159.1:125940753-125940773	EYA3	167	132	144	47	182	158	104	115	129	184	64	117	177	161	142	120
AC_000159.1:125940871-125940891	EYA3	490	484	441	651	461	538	533	425	386	379	529	516	494	450	485	477
AC_000159.1:125977407-125977426	XKR8	175	191	144	236	157	161	290	198	131	193	158	290	150	139	168	177
AC_000159.1:125979955-125979975	XKR8	315	296	360	244	192	353	292	391	249	364	304	318	283	351	359	323
AC_000159.1:125982839-125982859	XKR8	108	55	44	47	72	78	74	73	56	103	86	50	81	58	67	68
AC_000159.1:125982921-125982940	XKR8	85	99	74	45	73	95	125	80	55	84	47	87	88	93	81	65
AC_000159.1:125988803-125988822	SMPDL3B	97	26	62	39	68	66	54	46	87	51	58	127	75	68	46	55
AC_000159.1:125998376-125998396	SMPDL3B	177	180	169	101	163	161	88	110	155	138	174	159	166	122	120	125
AC_000159.1:125998392-125998411	SMPDL3B	109	72	109	48	107	105	122	122	132	42	125	128	154	66	105	115
AC_000159.1:125998431-125998451	SMPDL3B	90	59	51	78	83	38	63	60	88	49	40	37	66	66	50	59
AC_000159.1:126001383-126001402	SMPDL3B	7	69	41	3	29	43	13	27	44	39	5	39	26	47	28	27
AC_000159.1:126031383-126031403	RPA2	37	49	27	3	42	69	71	41	31	62	57	9	92	49	41	65
AC_000159.1:126036733-126036752	RPA2	231	329	234	452	178	323	289	306	230	327	297	249	260	281	257	267
AC_000159.1:126036780-126036799	RPA2	46	4	6	6	4	3	25	2	11	2	9	13	9	6	11	17
AC_000159.1:126045830-126045849	RPA2	60	56	51	75	80	46	75	28	55	59	42	48	79	64	44	59
AC_000159.1:126062927-126062947	THEMIS2	121	151	193	101	158	242	212	177	125	178	215	375	187	214	172	167
AC_000159.1:126063147-126063166	THEMIS2	90	167	276	86	138	130	117	221	77	145	102	245	112	119	189	143
AC_000159.1:126065495-126065515	THEMIS2	81	147	77	62	127	122	65	92	80	98	62	69	66	107	84	85
AC_000159.1:126068020-126068039	THEMIS2	112	106	99	13	98	192	52	77	94	108	13	36	108	114	76	63
AC_000159.1:126068140-126068159	THEMIS2	25	6	10	7	30	19	2	24	21	23	11	0	37	29	11	26
AC_000159.1:126119283-126119303	PPP1R8	1	29	11	3	7	7	52	18	2	9	53	39	0	8	5	14
AC_000159.1:126120934-126120954	PPP1R8	85	73	148	204	71	102	100	83	90	66	63	110	41	65	82	85
AC_000159.1:126121015-126121034	PPP1R8	84	74	54	78	93	77	70	78	21	60	64	33	83	59	51	95
AC_000159.1:126121036-126121055	PPP1R8	22	39	33	19	41	24	40	23	17	21	55	32	27	35	36	19
AC_000159.1:126122524-126122543	PPP1R8	40	41	32	27	45	17	10	29	55	10	15	0	56	51	32	33
AC_000159.1:126144389-126144409	STX12	386	403	479	461	378	326	404	413	359	407	352	428	378	296	403	367
AC_000159.1:126146666-126146686	STX12	68	60	117	9	97	44	93	57	89	19	72	55	86	70	100	72
AC_000159.1:126155579-126155599	STX12	87	66	126	43	43	56	95	97	116	64	107	130	64	32	86	99
AC_000159.1:126155622-126155641	STX12	124	124	187	20	130	85	103	181	126	76	172	253	112	124	140	159
AC_000159.1:126207387-126207407	FAM76A	42	93	33	10	72	70	77	122	98	87	57	159	69	47	64	74
AC_000159.1:126214224-126214243	FAM76A	68	33	45	15	47	61	70	21	33	67	14	0	51	26	42	32
AC_000159.1:126218331-126218350	FAM76A	518	641	613	327	576	642	543	576	666	696	600	664	553	650	553	526
AC_000159.1:126218348-126218367	FAM76A	78	62	50	45	62	75	58	86	58	61	32	99	56	67	85	75
AC_000159.1:126248098-126248118	IFI6	84	115	108	114	94	80	86	56	68	86	85	150	78	74	81	66
AC_000159.1:126248526-126248545	IFI6	100	55	45	38	34	43	49	83	51	86	57	32	70	71	60	55
AC_000159.1:126248560-126248580	IFI6	164	246	187	495	183	253	239	249	186	230	259	321	223	229	212	229
AC_000159.1:126248676-126248696	IFI6	4	15	12	7	8	4	14	1	8	18	7	6	8	18	24	12
AC_000159.1:126283549-126283569	FGR	101	112	95	80	105	133	97	101	135	116	109	109	95	96	98	142
AC_000159.1:126287115-126287134	FGR	74	49	29	6	24	32	65	40	31	60	42	92	49	18	51	53
AC_000159.1:126287739-126287758	FGR	156	123	188	106	194	185	168	178	204	131	196	195	155	137	144	166
AC_000159.1:126287758-126287777	FGR	213	190	304	413	237	237	252	302	221	266	223	488	222	222	240	267
AC_000159.1:126288517-126288536	FGR	19	16	2	6	7	8	0	10	12	19	0	0	19	6	11	16
AC_000159.1:126351004-126351024	AHDC1	130	142	196	44	149	134	108	234	143	166	198	102	72	127	184	156
AC_000159.1:126351618-126351637	AHDC1	98	83	86	32	131	42	104	94	93	79	34	37	73	101	72	87
AC_000159.1:126351885-126351904	AHDC1	39	29	20	42	43	19	6	12	18	39	11	13	25	30	7	13
AC_000159.1:126352217-126352237	AHDC1	38	58	25	24	39	60	47	33	29	26	10	45	23	20	55	53
AC_000159.1:1263615-1263635	PTPN18	49	74	42	78	36	36	35	77	19	62	90	69	63	42	51	88
AC_000159.1:126456966-126456986	WASF2	7	18	10	5	23	6	3	11	41	23	7	22	25	10	8	21
AC_000159.1:126457000-126457020	WASF2	87	44	76	8	114	56	61	139	166	131	82	87	112	97	87	73
AC_000159.1:126457578-126457597	WASF2	23	13	0	5	16	10	17	30	23	5	24	23	18	6	5	21
AC_000159.1:126463395-126463415	WASF2	132	89	99	91	116	49	124	93	100	107	105	179	117	66	88	113
AC_000159.1:126479241-126479260	GPR3	104	224	169	71	104	220	145	136	107	203	155	169	100	175	101	134
AC_000159.1:126479268-126479288	GPR3	136	151	63	64	138	108	107	106	101	229	86	111	135	90	71	77
AC_000159.1:126479481-126479500	GPR3	37	45	76	92	38	34	62	58	101	68	67	94	68	48	52	50
AC_000159.1:126479582-126479601	GPR3	203	153	186	493	162	140	122	141	124	167	101	113	178	138	147	151
AC_000159.1:126491473-126491492	CD164L2	110	85	106	68	86	67	97	135	74	71	75	260	88	75	97	78
AC_000159.1:126491491-126491511	CD164L2	212	182	167	241	191	202	173	199	277	185	158	183	151	216	182	149
AC_000159.1:126491514-126491533	CD164L2	106	75	90	75	88	79	106	90	89	88	139	210	94	70	121	91
AC_000159.1:126491699-126491718	CD164L2	195	151	199	86	162	164	142	153	252	181	154	153	196	183	164	143
AC_000159.1:126492267-126492287	CD164L2	103	87	96	64	87	112	43	70	64	82	86	31	92	57	80	50
AC_000159.1:126500171-126500191	FCN3	69	83	67	20	76	112	68	93	73	120	114	160	85	99	97	103
AC_000159.1:126500949-126500969	FCN3	62	34	96	18	34	17	28	54	82	44	34	88	35	55	32	43
AC_000159.1:126502725-126502744	FCN3	24	30	28	77	34	27	39	28	63	39	68	3	23	19	33	47
AC_000159.1:126502808-126502827	FCN3	52	86	71	36	57	98	77	73	81	97	52	47	40	71	49	54
AC_000159.1:126506150-126506170	MAP3K6	123	93	97	132	107	132	83	107	78	82	84	179	75	98	87	85
AC_000159.1:126506331-126506351	MAP3K6	56	70	32	48	17	44	19	28	22	87	31	59	11	80	32	41
AC_000159.1:126510483-126510503	MAP3K6	116	134	95	132	140	218	98	115	68	187	194	124	138	160	115	85
AC_000159.1:126511335-126511355	MAP3K6	231	225	121	102	206	317	250	286	205	287	295	313	213	276	177	199
AC_000159.1:126511851-126511870	MAP3K6	56	68	78	29	72	38	57	45	78	38	102	142	84	38	67	63
AC_000159.1:126522148-126522167	SYTL1	5	40	2	57	18	11	25	15	0	29	5	11	11	11	14	12
AC_000159.1:126522481-126522500	SYTL1	91	76	69	73	127	66	97	79	84	96	28	87	90	64	79	69
AC_000159.1:126522743-126522762	SYTL1	207	182	261	335	277	286	256	228	298	246	296	256	280	230	233	236
AC_000159.1:126523946-126523966	SYTL1	45	67	55	11	99	88	48	26	101	69	47	18	50	78	51	47
AC_000159.1:126524946-126524966	SYTL1	165	196	154	115	188	220	126	138	177	184	242	264	204	249	147	148
AC_000159.1:126533767-126533787	TMEM222	421	336	616	513	423	385	578	364	496	574	624	570	473	329	427	461
AC_000159.1:126533904-126533923	TMEM222	149	226	159	74	210	259	165	179	200	300	221	73	189	184	169	159
AC_000159.1:126533919-126533938	TMEM222	133	212	132	240	166	167	146	111	170	199	145	131	148	179	132	152
AC_000159.1:126533960-126533979	TMEM222	10	17	23	50	4	17	70	41	31	25	17	25	21	9	36	30
AC_000159.1:126535489-126535508	TMEM222	56	112	42	26	41	67	54	16	38	51	44	73	37	62	53	33
AC_000159.1:126569634-126569653	WDTC1	24	26	34	21	47	38	32	35	19	32	19	40	33	18	33	29
AC_000159.1:126569734-126569754	WDTC1	21	7	11	27	27	2	18	17	16	2	12	25	45	0	22	26
AC_000159.1:126569762-126569782	WDTC1	85	123	60	18	105	114	90	80	77	119	71	190	93	103	82	93
AC_000159.1:126571985-126572005	WDTC1	139	113	71	56	138	119	101	110	87	88	109	205	131	117	94	91
AC_000159.1:126575285-126575304	WDTC1	50	42	40	100	55	50	33	52	62	42	30	37	52	47	42	30
AC_000159.1:1266187-1266206	PTPN18	156	157	193	81	153	196	155	159	160	185	143	213	179	145	176	179
AC_000159.1:1266229-1266248	PTPN18	73	105	66	43	103	146	83	89	109	179	60	57	83	120	108	95
AC_000159.1:1266571-1266590	PTPN18	72	58	49	56	68	32	38	105	71	92	39	76	54	66	57	81
AC_000159.1:126714645-126714665	SLC9A1	29	23	29	38	20	62	73	53	42	53	77	7	27	42	28	41
AC_000159.1:126714935-126714954	SLC9A1	71	42	67	97	48	10	29	42	64	37	93	74	59	70	51	44
AC_000159.1:126718229-126718249	SLC9A1	65	17	20	5	54	15	9	31	64	2	43	18	59	22	19	25
AC_000159.1:126719551-126719571	SLC9A1	61	92	48	113	17	30	36	43	95	123	131	50	69	52	91	52
AC_000159.1:126799834-126799854	FAM46B	9	25	31	16	26	18	36	29	16	6	66	62	22	12	38	35
AC_000159.1:126805290-126805310	FAM46B	149	106	103	192	83	141	100	120	104	131	96	60	99	90	99	104
AC_000159.1:126805308-126805327	FAM46B	817	790	852	941	929	1012	1094	947	816	794	1048	1378	997	723	994	969
AC_000159.1:126805389-126805408	FAM46B	85	99	138	117	51	96	134	128	76	114	156	140	84	82	133	132
AC_000159.1:126816787-126816806	TRNP1	88	62	52	85	50	44	79	76	69	95	122	80	96	57	61	100
AC_000159.1:126816802-126816822	TRNP1	119	68	54	28	44	63	91	63	69	63	36	65	65	59	74	62
AC_000159.1:126816818-126816837	TRNP1	87	67	97	51	76	38	118	79	45	34	25	91	70	68	61	76
AC_000159.1:126816870-126816890	TRNP1	12	4	0	10	17	3	4	5	8	6	7	11	9	6	15	10
AC_000159.1:126854093-126854112	KDF1	113	117	191	195	67	147	144	115	43	86	78	125	90	107	109	102
AC_000159.1:126854250-126854270	KDF1	106	111	130	36	120	69	144	113	139	99	148	142	114	101	104	142
AC_000159.1:126854297-126854316	KDF1	98	96	108	77	88	131	84	103	111	113	122	126	131	125	132	115
AC_000159.1:126854455-126854474	KDF1	127	98	113	122	84	116	103	95	164	117	107	121	108	132	132	142
AC_000159.1:126862921-126862941	NUDC	52	34	47	10	67	14	14	34	46	29	11	19	72	50	29	40
AC_000159.1:126863727-126863747	NUDC	28	14	8	65	6	23	6	34	4	14	49	11	17	8	26	27
AC_000159.1:126863875-126863895	NUDC	30	39	94	4	50	31	21	43	19	14	82	50	19	51	48	38
AC_000159.1:126864043-126864063	NUDC	71	43	107	98	56	38	39	48	36	54	31	60	97	55	82	81
AC_000159.1:126864060-126864079	NUDC	18	31	15	31	8	30	36	12	26	13	8	20	31	26	10	33
AC_000159.1:126892760-126892780	NR0B2	84	79	97	5	119	72	43	79	84	102	64	86	91	82	70	78
AC_000159.1:126892793-126892812	NR0B2	73	73	110	89	80	71	187	114	132	162	120	176	105	132	128	151
AC_000159.1:126892875-126892895	NR0B2	25	21	5	26	13	15	19	34	35	15	0	26	26	1	26	19
AC_000159.1:126892959-126892979	NR0B2	243	256	190	258	260	226	211	174	251	276	157	226	245	200	225	209
AC_000159.1:126904385-126904404	GPATCH3	97	133	155	22	87	167	98	95	49	152	139	135	106	112	94	117
AC_000159.1:126904500-126904520	GPATCH3	63	65	87	25	51	72	86	82	15	47	63	56	40	58	46	26
AC_000159.1:126906034-126906054	GPATCH3	89	52	41	30	18	19	20	53	51	66	42	15	46	47	28	39
AC_000159.1:126906206-126906225	GPATCH3	33	24	4	25	29	12	21	25	42	31	11	0	54	17	34	16
AC_000159.1:126909236-126909255	GPATCH3	28	30	96	64	22	36	56	44	44	20	49	69	37	56	51	69
AC_000159.1:126912224-126912243	GPN2	15	18	4	3	17	22	17	57	32	8	44	11	27	13	8	10
AC_000159.1:126912307-126912327	GPN2	12	17	25	0	8	21	7	9	47	21	26	0	28	11	9	11
AC_000159.1:126912330-126912350	GPN2	2	0	0	0	30	19	0	0	2	0	0	9	0	0	2	0
AC_000159.1:126912359-126912379	GPN2	19	12	25	31	67	9	53	51	45	5	26	59	20	22	27	21
AC_000159.1:126914641-126914660	GPN2	25	9	0	6	46	4	13	29	54	29	63	32	36	17	11	15
AC_000159.1:126930489-126930509	SFN	156	103	139	78	110	63	159	103	123	62	171	173	126	86	127	130
AC_000159.1:126930539-126930559	SFN	66	93	93	115	59	87	115	93	102	86	156	164	99	69	74	92
AC_000159.1:126930659-126930679	SFN	233	241	128	158	247	267	214	216	177	254	283	300	209	199	193	193
AC_000159.1:126930729-126930749	SFN	44	52	27	26	37	29	20	11	38	31	56	15	40	35	32	38
AC_000159.1:126943223-126943242	ZDHHC18	166	180	166	49	179	162	152	193	122	160	216	215	198	190	170	138
AC_000159.1:126944846-126944865	ZDHHC18	88	54	118	66	98	40	87	91	70	71	85	94	81	44	91	61
AC_000159.1:126944956-126944976	ZDHHC18	130	165	79	142	103	141	61	161	101	165	92	97	164	138	99	90
AC_000159.1:126963996-126964016	ZDHHC18	178	226	199	81	178	213	238	205	138	266	183	322	176	234	173	218
AC_000159.1:126964020-126964039	ZDHHC18	813	879	1052	486	915	1021	924	962	932	910	855	1250	842	916	873	904
AC_000159.1:126985888-126985907	PIGV	62	27	46	26	35	26	40	47	30	9	18	51	24	11	27	30
AC_000159.1:126985928-126985947	PIGV	79	33	71	133	63	45	54	22	32	45	50	79	30	81	70	60
AC_000159.1:126985963-126985982	PIGV	201	155	178	118	171	134	117	192	243	151	117	169	188	132	185	197
AC_000159.1:126986144-126986163	PIGV	131	155	153	108	94	148	107	108	187	174	192	116	158	121	153	139
AC_000159.1:126989559-126989579	PIGV	11	52	7	39	24	55	0	23	47	41	16	11	21	17	24	24
AC_000159.1:127006392-127006411	ARID1A	69	21	6	14	49	25	12	36	87	33	45	48	43	17	28	48
AC_000159.1:127006676-127006695	ARID1A	130	122	144	98	135	176	177	135	169	131	212	314	148	121	152	132
AC_000159.1:127010831-127010851	ARID1A	660	628	526	255	703	716	883	744	847	767	1017	856	629	691	713	640
AC_000159.1:127010881-127010901	ARID1A	36	70	35	13	49	50	37	78	65	85	64	124	44	76	45	58
AC_000159.1:127014890-127014910	ARID1A	441	639	577	824	565	650	757	691	735	661	879	839	495	525	568	564
AC_000159.1:127179731-127179750	RPS6KA1	434	440	412	1892	407	391	470	592	393	453	426	455	427	382	422	463
AC_000159.1:127181951-127181970	RPS6KA1	197	140	284	123	265	159	238	188	169	183	250	193	219	111	210	218
AC_000159.1:127185197-127185217	RPS6KA1	269	316	211	182	267	284	248	273	371	238	311	229	227	221	309	267
AC_000159.1:127185431-127185450	RPS6KA1	93	123	76	56	55	125	93	109	86	109	124	113	89	155	79	91
AC_000159.1:127253126-127253146	HMGN2	15	0	25	2	25	6	24	17	24	0	26	13	18	4	14	30
AC_000159.1:127253562-127253581	HMGN2	109	79	74	23	88	75	67	86	62	108	16	97	85	70	88	76
AC_000159.1:127253925-127253944	HMGN2	56	166	61	29	57	144	78	58	81	225	43	105	99	185	65	76
AC_000159.1:127254157-127254177	HMGN2	13	34	8	32	27	14	23	12	17	19	28	28	28	11	22	28
AC_000159.1:127283005-127283025	DHDDS	4	0	18	6	10	5	0	0	0	6	13	0	10	1	6	1
AC_000159.1:127287496-127287515	DHDDS	129	76	140	38	117	88	95	102	117	80	49	87	122	75	84	84
AC_000159.1:127287535-127287555	DHDDS	7	18	8	0	25	9	0	8	4	23	0	32	19	32	7	11
AC_000159.1:127292453-127292473	DHDDS	22	19	17	13	16	0	12	15	0	11	41	8	14	7	14	16
AC_000159.1:127292495-127292514	DHDDS	126	167	186	191	210	159	192	178	202	234	230	183	175	170	137	182
AC_000159.1:127299936-127299956	LIN28A	213	289	225	91	321	287	188	182	246	254	240	73	208	184	217	170
AC_000159.1:127300846-127300865	LIN28A	143	202	112	216	182	241	121	131	197	286	197	209	225	257	159	184
AC_000159.1:127310312-127310332	LIN28A	294	291	307	146	332	332	245	213	235	363	431	237	263	305	316	267
AC_000159.1:127310417-127310437	LIN28A	67	63	28	85	74	54	44	56	98	46	47	75	62	54	67	63
AC_000159.1:127310476-127310495	LIN28A	11	11	39	47	6	12	15	11	16	4	23	34	14	10	34	34
AC_000159.1:127357521-127357540	ZNF683	75	50	69	97	91	105	106	104	68	129	39	88	55	39	74	74
AC_000159.1:127357634-127357654	ZNF683	110	65	92	247	108	75	47	18	49	71	57	67	83	71	38	47
AC_000159.1:127359292-127359312	ZNF683	84	62	95	89	57	142	82	124	92	193	95	111	121	155	91	120
AC_000159.1:127359445-127359464	ZNF683	189	155	253	58	249	185	166	296	208	165	182	261	192	152	181	230
AC_000159.1:127360881-127360900	ZNF683	14	10	11	6	24	20	30	16	2	1	0	9	22	3	9	15
AC_000159.1:127376693-127376713	AIM1L	238	260	342	249	296	297	334	363	214	334	454	252	202	240	363	294
AC_000159.1:127376732-127376751	AIM1L	245	274	212	240	203	295	266	349	236	306	365	201	216	199	260	278
AC_000159.1:127376876-127376895	AIM1L	68	32	84	70	60	66	32	69	98	54	59	79	74	57	48	78
AC_000159.1:127377899-127377919	AIM1L	467	422	505	180	516	408	441	472	516	494	631	562	392	428	481	523
AC_000159.1:127396704-127396723	CD52	257	268	257	283	191	320	245	217	214	318	254	264	213	276	232	202
AC_000159.1:127396725-127396745	CD52	435	623	631	141	638	508	507	659	553	663	556	508	537	521	572	602
AC_000159.1:127397854-127397873	CD52	15	36	8	5	15	27	28	23	15	30	18	0	33	32	20	17
AC_000159.1:127397894-127397913	CD52	253	258	230	77	294	257	265	263	203	297	363	184	242	258	251	207
AC_000159.1:127412940-127412960	UBXN11	424	313	458	489	359	278	287	411	425	327	330	628	285	234	310	349
AC_000159.1:127414340-127414360	UBXN11	467	467	460	301	380	399	498	494	447	504	449	645	464	386	349	426
AC_000159.1:127414369-127414389	UBXN11	144	132	133	69	188	111	249	187	179	177	202	295	188	120	162	172
AC_000159.1:127417802-127417822	UBXN11	125	145	190	246	156	133	145	228	178	175	168	102	157	146	143	146
AC_000159.1:127430018-127430037	SH3BGRL3	25	16	66	27	28	48	48	18	52	11	27	51	15	33	22	27
AC_000159.1:127430206-127430225	SH3BGRL3	172	208	190	273	201	292	219	173	247	267	247	269	216	193	225	244
AC_000159.1:127430224-127430244	SH3BGRL3	85	75	114	230	166	71	97	111	138	100	153	83	80	147	84	114
AC_000159.1:127430250-127430270	SH3BGRL3	132	147	130	82	71	103	140	92	175	168	208	175	122	67	135	117
AC_000159.1:127430914-127430934	SH3BGRL3	653	736	820	2079	721	816	779	697	735	870	805	918	662	759	964	772
AC_000159.1:127448170-127448190	CEP85	118	65	96	20	106	69	86	57	53	75	154	60	107	60	75	74
AC_000159.1:127450182-127450201	CEP85	60	53	73	90	43	52	79	80	36	71	36	47	79	80	66	65
AC_000159.1:127451259-127451279	CEP85	309	234	386	189	301	260	292	256	252	224	302	320	267	192	216	279
AC_000159.1:127451413-127451433	CEP85	95	123	87	107	185	110	101	100	136	156	80	73	165	109	117	128
AC_000159.1:127490887-127490906	CATSPER4	37	8	9	8	20	26	28	20	44	19	7	104	4	7	30	12
AC_000159.1:127490939-127490959	CATSPER4	58	93	34	7	60	55	23	15	76	55	25	20	30	35	33	35
AC_000159.1:127492288-127492307	CATSPER4	52	1	17	18	46	9	15	34	74	26	25	42	37	14	43	30
AC_000159.1:127492687-127492707	CATSPER4	94	38	128	89	106	48	122	50	79	72	97	80	81	50	70	67
AC_000159.1:127503220-127503239	LOC107131145	19	16	29	3	25	39	14	56	37	25	28	72	22	29	31	23
AC_000159.1:127503244-127503263	LOC107131145	408	465	480	621	437	438	509	445	397	514	492	536	424	366	450	471
AC_000159.1:127503597-127503616	LOC107131145	42	4	33	62	84	15	36	27	72	12	40	64	57	32	55	39
AC_000159.1:127503713-127503733	LOC107131145	35	73	61	85	23	81	67	60	91	52	55	67	40	60	71	60
AC_000159.1:127504071-127504090	LOC107131145	129	145	134	27	177	128	112	120	115	75	86	133	129	84	118	126
AC_000159.1:127504771-127504790	LOC101903031	228	293	255	171	278	285	281	242	221	267	272	231	237	223	238	256
AC_000159.1:127504874-127504894	LOC101903031	53	63	50	125	70	30	104	62	58	80	62	37	47	46	68	54
AC_000159.1:127504960-127504980	LOC101903031	223	191	188	208	214	117	131	194	285	241	136	281	166	161	193	228
AC_000159.1:127505156-127505176	LOC101903031	53	76	67	119	48	94	88	145	74	70	120	65	88	40	84	54
AC_000159.1:127505603-127505622	LOC101903031	427	471	394	119	430	413	427	301	467	453	353	417	408	457	420	440
AC_000159.1:127510817-127510836	CNKSR1	441	371	405	376	376	406	328	388	481	434	408	317	362	379	395	405
AC_000159.1:127511450-127511469	CNKSR1	72	87	26	106	69	64	86	66	74	112	56	89	58	55	53	51
AC_000159.1:127514359-127514379	CNKSR1	243	246	191	229	265	279	214	231	243	198	218	195	222	169	231	199
AC_000159.1:127514611-127514631	CNKSR1	180	185	88	88	155	197	240	131	181	145	139	240	160	157	156	163
AC_000159.1:127523957-127523977	ZNF593	38	31	2	5	30	11	30	8	24	14	27	0	21	1	30	18
AC_000159.1:127524400-127524419	ZNF593	159	142	251	258	204	131	150	166	133	221	189	221	155	135	197	143
AC_000159.1:127524494-127524514	ZNF593	66	67	149	39	82	84	69	67	76	94	133	147	98	53	66	85
AC_000159.1:127524547-127524566	ZNF593	138	131	101	75	141	111	97	56	94	134	119	82	90	61	123	89
AC_000159.1:127524582-127524601	ZNF593	34	28	40	49	2	30	31	25	13	8	22	32	13	8	24	28
AC_000159.1:127527604-127527623	LOC107131320	56	52	65	53	31	51	57	67	8	61	115	41	41	44	72	69
AC_000159.1:127527673-127527693	LOC107131320	438	457	574	436	493	487	502	449	443	510	507	434	469	383	447	436
AC_000159.1:127527724-127527744	LOC107131320	177	157	144	72	255	157	142	187	192	158	184	143	181	155	153	144
AC_000159.1:127527933-127527953	LOC107131320	240	146	170	143	222	164	150	205	140	145	215	200	195	168	188	193
AC_000159.1:127529633-127529652	LOC107131320	127	107	126	215	140	114	114	103	160	119	108	119	139	90	135	135
AC_000159.1:127531678-127531697	FAM110D	133	40	106	97	102	95	49	58	44	69	86	68	85	55	55	54
AC_000159.1:127531762-127531781	FAM110D	401	458	546	233	478	408	482	483	569	366	381	515	450	327	483	425
AC_000159.1:127531871-127531890	FAM110D	38	36	55	37	51	54	63	71	32	74	81	75	43	30	69	67
AC_000159.1:127531948-127531968	FAM110D	80	39	47	124	36	81	93	58	83	53	50	72	52	77	57	66
AC_000159.1:127562158-127562177	PDIK1L	14	89	22	48	33	92	48	51	14	66	84	79	25	67	53	32
AC_000159.1:127566375-127566394	PDIK1L	207	114	98	164	157	73	100	137	132	133	65	59	185	105	67	114
AC_000159.1:127566479-127566498	PDIK1L	135	105	104	122	91	84	172	77	96	203	201	117	132	106	112	94
AC_000159.1:127566509-127566529	PDIK1L	84	101	77	40	97	58	51	85	80	67	20	46	103	78	57	53
AC_000159.1:127615265-127615284	TRIM63	99	78	53	2	97	69	54	88	171	118	115	74	82	86	75	86
AC_000159.1:127616532-127616552	TRIM63	240	181	277	185	288	199	278	244	309	189	265	199	270	242	244	327
AC_000159.1:127619666-127619686	TRIM63	105	127	192	363	225	175	168	155	153	140	103	184	124	110	132	121
AC_000159.1:127620761-127620780	TRIM63	58	101	98	71	130	123	108	88	156	110	114	96	107	115	89	74
AC_000159.1:127638483-127638502	SLC30A2	632	728	765	847	681	671	758	607	585	642	828	784	0	0	1	1
AC_000159.1:127639404-127639424	SLC30A2	55	50	28	41	62	63	55	45	89	45	59	76	53	52	39	59
AC_000159.1:127640398-127640418	SLC30A2	536	488	549	1098	481	467	524	443	502	474	343	445	452	419	504	438
AC_000159.1:127640502-127640522	SLC30A2	96	79	122	39	88	118	98	68	60	72	41	86	102	99	89	90
AC_000159.1:127654577-127654596	EXTL1	66	81	57	35	52	74	36	57	56	95	23	52	77	68	50	53
AC_000159.1:127664193-127664212	EXTL1	123	113	65	127	113	124	127	115	89	153	133	129	140	89	116	102
AC_000159.1:127664377-127664396	EXTL1	150	230	102	56	127	152	159	147	127	207	121	175	123	178	160	141
AC_000159.1:127664603-127664622	EXTL1	150	130	144	138	106	114	189	113	158	120	97	111	157	129	149	135
AC_000159.1:127664711-127664731	EXTL1	222	246	272	293	205	229	242	192	247	189	238	230	278	194	252	267
AC_000159.1:127701312-127701332	PAFAH2	19	9	3	5	7	24	49	16	5	13	35	16	26	14	21	7
AC_000159.1:127701416-127701435	PAFAH2	77	80	104	61	42	59	85	112	82	124	43	67	100	64	99	65
AC_000159.1:127702377-127702396	PAFAH2	156	139	85	29	146	143	153	115	109	166	82	152	112	125	89	119
AC_000159.1:127702435-127702455	PAFAH2	281	318	325	97	361	312	227	346	354	362	340	229	264	294	243	267
AC_000159.1:127706527-127706547	PAFAH2	164	184	181	216	179	278	199	127	124	273	200	227	212	212	153	148
AC_000159.1:127775701-127775720	STMN1	541	678	574	912	530	681	592	647	556	745	594	737	595	613	625	533
AC_000159.1:127776221-127776241	STMN1	479	567	643	480	614	528	660	574	526	544	493	667	453	536	567	474
AC_000159.1:127776331-127776350	STMN1	87	79	118	30	112	64	82	124	66	101	120	156	75	100	99	98
AC_000159.1:127778316-127778336	STMN1	199	243	261	299	208	205	283	275	184	234	302	294	207	191	215	233
AC_000159.1:127817465-127817484	PAQR7	171	145	136	137	159	126	127	97	100	214	165	113	94	110	132	126
AC_000159.1:127817530-127817549	PAQR7	32	53	47	39	54	16	25	62	44	23	86	108	39	26	36	50
AC_000159.1:127817586-127817606	PAQR7	6	30	18	24	9	28	24	19	21	19	58	65	18	58	30	22
AC_000159.1:127817802-127817822	PAQR7	44	31	57	18	27	20	29	50	49	36	27	21	31	27	32	49
AC_000159.1:127821146-127821165	AUNIP	13	19	10	12	9	5	0	0	0	0	0	0	3	6	2	5
AC_000159.1:127830921-127830941	AUNIP	362	302	322	511	319	342	393	446	392	314	290	334	341	329	370	332
AC_000159.1:127832403-127832422	AUNIP	137	141	179	76	257	119	101	114	167	130	150	47	139	91	107	141
AC_000159.1:127832622-127832642	AUNIP	13	15	64	39	33	53	59	28	40	50	68	42	29	30	39	34
AC_000159.1:127832661-127832681	AUNIP	45	23	34	55	24	53	45	46	26	28	70	79	32	69	30	29
AC_000159.1:127841826-127841845	MTFR1L	173	89	144	123	182	170	153	159	122	107	145	134	168	119	144	118
AC_000159.1:127842514-127842533	MTFR1L	227	122	137	276	156	173	193	132	157	128	201	266	173	118	156	164
AC_000159.1:127845337-127845356	MTFR1L	117	83	167	91	148	127	183	168	150	96	133	180	121	101	92	140
AC_000159.1:127845400-127845419	MTFR1L	136	159	102	227	127	174	105	133	155	175	123	186	168	137	173	124
AC_000159.1:127860426-127860445	SEPN1	83	87	111	49	84	115	66	171	63	63	61	179	103	75	133	122
AC_000159.1:127861090-127861109	SEPN1	173	138	105	71	230	177	129	122	150	163	154	202	203	175	141	139
AC_000159.1:127864367-127864387	SEPN1	76	42	20	3	46	46	74	84	39	49	60	20	82	85	39	24
AC_000159.1:127864472-127864492	SEPN1	411	371	320	166	301	271	317	353	335	396	411	428	318	304	300	358
AC_000159.1:127901299-127901319	MAN1C1	97	92	62	84	98	77	57	158	104	147	85	75	83	110	128	102
AC_000159.1:127906508-127906527	MAN1C1	83	55	126	15	88	77	57	74	86	81	29	45	99	58	61	67
AC_000159.1:127919833-127919853	MAN1C1	74	39	10	12	54	14	24	18	57	23	14	14	41	24	27	17
AC_000159.1:127922213-127922233	MAN1C1	324	370	325	137	260	261	274	281	390	298	304	310	273	334	251	283
AC_000159.1:127975016-127975036	MAN1C1	112	130	102	104	174	152	150	134	161	131	115	161	90	159	143	121
AC_000159.1:128092469-128092488	LDLRAP1	591	676	704	464	791	645	720	567	654	722	575	563	614	523	679	637
AC_000159.1:128092512-128092532	LDLRAP1	27	33	48	38	70	45	45	54	43	46	66	52	36	18	40	30
AC_000159.1:128092528-128092548	LDLRAP1	512	468	462	1050	388	471	399	425	371	369	394	497	397	367	427	425
AC_000159.1:128092566-128092586	LDLRAP1	337	302	391	174	359	222	323	418	366	264	364	423	312	285	314	327
AC_000159.1:128103196-128103216	LDLRAP1	339	373	395	199	512	333	428	485	324	506	461	287	419	291	446	458
AC_000159.1:128179834-128179853	TMEM57	230	189	222	192	191	207	223	250	240	264	245	234	200	193	176	215
AC_000159.1:128180144-128180164	TMEM57	134	130	99	68	137	145	155	137	173	133	139	290	157	130	116	129
AC_000159.1:128181573-128181593	TMEM57	26	35	25	24	45	43	17	30	19	16	64	52	22	49	32	29
AC_000159.1:128183404-128183423	TMEM57	3	2	4	6	4	7	7	0	13	7	6	0	10	12	11	6
AC_000159.1:128230114-128230134	LOC282685	78	67	86	104	71	67	95	124	40	106	100	70	61	31	74	57
AC_000159.1:128230138-128230157	LOC282685	30	34	24	38	21	14	52	48	16	24	43	10	37	11	26	23
AC_000159.1:128230204-128230223	LOC282685	59	101	123	177	81	90	95	89	114	85	98	244	114	91	59	88
AC_000159.1:128230222-128230242	LOC282685	348	383	276	353	360	353	375	373	404	383	339	354	330	343	281	283
AC_000159.1:128234532-128234551	LOC282685	339	252	343	448	298	248	406	365	364	265	345	277	343	248	356	360
AC_000159.1:128264059-128264079	TMEM50A	272	277	320	267	211	294	335	355	230	318	364	334	241	270	235	259
AC_000159.1:128266525-128266545	TMEM50A	163	112	106	140	101	142	133	121	138	144	144	167	103	92	129	156
AC_000159.1:128266551-128266571	TMEM50A	60	98	38	13	124	31	38	25	74	39	63	59	49	34	37	47
AC_000159.1:128267950-128267969	TMEM50A	256	222	297	161	253	246	212	313	228	256	300	293	286	245	274	265
AC_000159.1:128267979-128267998	TMEM50A	182	122	113	101	147	101	119	134	91	143	102	102	122	121	122	135
AC_000159.1:128303385-128303404	RSRP1	57	61	84	193	80	61	56	51	77	71	14	71	46	45	55	64
AC_000159.1:128303442-128303462	RSRP1	280	307	393	169	328	295	264	284	273	317	307	429	237	253	276	299
AC_000159.1:128303587-128303607	RSRP1	396	555	474	273	515	367	410	393	496	559	227	437	421	383	441	384
AC_000159.1:128303604-128303623	RSRP1	1056	1307	1169	1077	1102	1362	1336	1084	1220	1357	1422	1281	1129	1147	1126	1123
AC_000159.1:128320141-128320160	SYF2	24	22	12	8	19	8	9	34	23	7	9	11	30	14	29	26
AC_000159.1:128320158-128320177	SYF2	32	33	48	33	37	9	34	50	45	25	34	43	24	23	29	58
AC_000159.1:128321665-128321684	SYF2	302	210	187	46	231	139	149	179	240	182	293	205	240	189	202	182
AC_000159.1:128322143-128322162	SYF2	21	26	33	16	13	39	58	11	0	17	52	127	7	12	39	35
AC_000159.1:128629751-128629771	RUNX3	28	59	31	63	34	27	39	25	46	40	21	33	14	48	42	32
AC_000159.1:128629770-128629789	RUNX3	19	38	19	19	5	70	25	82	8	64	52	28	32	42	34	23
AC_000159.1:128639214-128639234	RUNX3	668	643	538	222	693	677	554	643	635	742	818	872	674	645	584	654
AC_000159.1:128639235-128639254	RUNX3	137	117	146	177	117	151	113	97	77	116	139	114	109	114	142	125
AC_000159.1:128655915-128655934	RUNX3	266	203	128	124	208	165	165	150	176	236	230	191	196	183	189	163
AC_000159.1:128727545-128727565	CLIC4	79	48	52	10	55	47	48	69	80	78	105	47	91	50	44	72
AC_000159.1:128734851-128734870	CLIC4	200	202	159	6	262	194	212	207	287	292	243	353	162	172	214	187
AC_000159.1:128734878-128734898	CLIC4	745	759	951	472	714	724	727	922	704	803	737	1227	705	674	690	746
AC_000159.1:128746451-128746471	CLIC4	19	8	6	0	10	8	2	0	5	14	6	0	3	22	3	6
AC_000159.1:128867652-128867671	SRRM1	38	36	28	9	22	36	27	21	58	47	20	19	48	40	22	36
AC_000159.1:128868196-128868215	SRRM1	41	28	19	38	19	17	19	18	52	25	38	68	44	16	39	42
AC_000159.1:128868691-128868711	SRRM1	58	24	59	10	51	58	47	55	80	16	58	56	83	53	57	60
AC_000159.1:128870726-128870746	SRRM1	34	16	2	11	33	26	9	10	4	10	19	21	28	18	24	22
AC_000159.1:128916665-128916685	NCMAP	0	0	0	11	0	0	7	5	0	0	0	35	0	2	2	3
AC_000159.1:128921677-128921696	NCMAP	25	11	11	6	19	13	16	7	11	42	0	0	8	19	7	7
AC_000159.1:128921694-128921714	NCMAP	366	452	424	326	331	519	322	333	349	514	460	413	324	337	379	405
AC_000159.1:128926280-128926300	NCMAP	80	46	30	64	53	29	53	53	47	23	70	36	59	55	60	50
AC_000159.1:128926303-128926322	NCMAP	58	85	106	18	71	84	112	102	132	110	97	137	110	91	101	110
AC_000159.1:128986422-128986442	RCAN3	1831	1607	1881	436	2024	1710	1618	1767	2231	2033	1830	1995	1843	1548	1793	1723
AC_000159.1:128989066-128989086	RCAN3	229	229	417	122	228	238	223	254	229	322	336	196	240	257	275	264
AC_000159.1:128989091-128989111	RCAN3	0	7	7	9	23	0	0	15	0	4	15	0	6	7	14	3
AC_000159.1:129008053-129008073	RCAN3	59	81	61	66	74	72	70	58	67	62	98	126	55	68	49	70
AC_000159.1:129008096-129008116	RCAN3	132	98	197	51	150	187	140	122	81	130	102	129	121	73	146	116
AC_000159.1:129055192-129055212	NIPAL3	65	60	111	60	82	76	42	30	83	98	194	76	74	53	43	79
AC_000159.1:129058787-129058806	NIPAL3	301	258	362	202	289	348	244	232	265	266	305	392	338	228	309	283
AC_000159.1:129068521-129068540	NIPAL3	72	74	117	18	88	87	67	100	101	108	155	135	99	74	101	121
AC_000159.1:129090991-129091010	NIPAL3	220	192	270	132	215	150	188	159	325	128	225	297	162	133	196	188
AC_000159.1:129128319-129128339	STPG1	14	48	31	10	28	30	22	62	7	10	40	82	26	36	43	39
AC_000159.1:129128403-129128423	STPG1	202	106	114	98	138	155	114	109	232	168	120	110	103	127	127	96
AC_000159.1:129142038-129142058	STPG1	146	193	120	90	183	161	182	129	170	219	157	130	169	150	195	225
AC_000159.1:129142089-129142109	STPG1	898	1100	1026	710	1036	1113	964	907	917	1144	1146	1136	1087	982	1054	946
AC_000159.1:129152935-129152954	STPG1	135	180	118	291	96	180	118	87	135	190	160	198	127	160	122	152
AC_000159.1:129177318-129177337	GRHL3	99	84	46	39	78	73	104	87	131	81	78	141	87	97	103	78
AC_000159.1:129177809-129177829	GRHL3	36	61	66	5	39	49	21	53	39	51	72	139	35	69	62	44
AC_000159.1:129178364-129178383	GRHL3	68	75	84	35	94	73	90	98	70	90	88	121	48	45	84	66
AC_000159.1:129180628-129180648	GRHL3	465	570	414	667	495	506	393	472	439	554	481	508	497	450	456	487
AC_000159.1:129183312-129183331	GRHL3	14	12	12	16	13	30	0	11	3	29	0	27	14	20	8	4
AC_000159.1:129321471-129321490	IFNLR1	172	168	211	123	200	178	159	172	211	217	261	215	200	178	193	155
AC_000159.1:129333281-129333300	IFNLR1	63	54	34	10	48	30	30	31	44	57	99	58	72	34	54	54
AC_000159.1:129335192-129335211	IFNLR1	179	216	130	79	214	159	138	194	203	137	60	166	187	183	132	177
AC_000159.1:129336023-129336043	IFNLR1	7	4	30	12	20	30	13	28	24	25	15	21	31	22	25	26
AC_000159.1:129356003-129356022	IL22RA1	54	50	51	85	30	58	40	98	93	74	115	67	35	59	81	77
AC_000159.1:129359309-129359329	IL22RA1	88	108	107	93	154	92	148	151	112	153	234	200	140	99	163	162
AC_000159.1:129371327-129371347	IL22RA1	113	98	104	114	93	62	111	126	131	111	83	155	73	94	112	98
AC_000159.1:129376299-129376319	IL22RA1	236	130	200	104	240	211	196	121	221	171	165	309	170	180	159	180
AC_000159.1:129390469-129390488	MYOM3	176	264	180	136	165	215	202	205	187	262	144	214	183	217	149	169
AC_000159.1:129400806-129400825	MYOM3	28	98	29	21	51	65	19	32	97	69	38	55	28	69	37	35
AC_000159.1:129404353-129404373	MYOM3	103	87	118	217	142	88	119	65	112	94	185	146	110	75	115	124
AC_000159.1:129411047-129411066	MYOM3	432	445	430	58	509	489	478	438	520	473	648	440	462	464	460	447
AC_000159.1:129411064-129411083	MYOM3	43	52	43	34	40	59	42	39	20	19	52	55	36	35	61	42
AC_000159.1:129524245-129524264	SRSF10	190	135	213	174	190	139	85	169	181	99	207	200	228	132	189	191
AC_000159.1:129524262-129524281	SRSF10	36	24	35	11	24	15	16	8	45	58	20	6	35	32	16	29
AC_000159.1:129527957-129527976	SRSF10	8	3	0	0	5	0	0	0	0	8	0	0	6	6	9	0
AC_000159.1:129529641-129529661	SRSF10	164	176	147	244	134	118	193	160	260	276	114	168	208	144	167	170
AC_000159.1:129538809-129538829	PNRC2	844	887	937	2021	737	1018	953	1058	839	952	737	945	732	740	1002	951
AC_000159.1:129538854-129538873	PNRC2	569	584	622	417	576	525	554	535	595	708	542	479	653	615	487	508
AC_000159.1:129538922-129538941	PNRC2	44	57	73	19	86	38	74	91	49	36	77	104	39	40	76	75
AC_000159.1:129538963-129538983	PNRC2	51	29	49	38	87	33	21	32	49	47	46	68	46	33	28	32
AC_000159.1:129632074-129632094	CNR2	349	423	527	225	359	475	440	473	404	381	581	485	354	402	452	453
AC_000159.1:129632105-129632125	CNR2	35	19	50	37	35	20	32	23	19	49	27	25	37	35	35	20
AC_000159.1:129632262-129632282	CNR2	66	29	67	42	37	37	75	26	28	21	93	108	57	38	71	78
AC_000159.1:129632426-129632446	CNR2	88	95	38	13	58	81	52	60	88	73	75	84	60	101	48	59
AC_000159.1:129663402-129663421	FUCA1	101	69	101	55	157	93	87	70	48	58	138	62	77	73	87	122
AC_000159.1:129663446-129663466	FUCA1	64	103	75	26	87	100	110	66	58	175	55	164	71	74	91	82
AC_000159.1:129663485-129663505	FUCA1	63	46	62	36	26	43	79	37	28	56	55	56	32	26	72	68
AC_000159.1:129671279-129671298	FUCA1	19	38	2	17	17	0	0	6	11	15	23	0	11	7	7	8
AC_000159.1:129672606-129672625	FUCA1	617	623	714	359	645	683	776	710	669	616	787	666	707	578	598	641
AC_000159.1:129693858-129693878	HMGCL	88	74	72	72	114	131	100	93	103	84	61	89	66	95	94	71
AC_000159.1:129696744-129696763	HMGCL	380	462	469	110	453	437	458	496	542	509	544	820	493	520	566	574
AC_000159.1:129699290-129699310	HMGCL	141	54	120	87	97	92	130	71	81	157	119	218	88	112	93	152
AC_000159.1:129699326-129699346	HMGCL	572	683	723	315	543	601	659	482	573	662	550	637	518	483	582	575
AC_000159.1:129709417-129709436	GALE	162	161	99	69	312	243	344	311	314	347	394	470	157	139	181	155
AC_000159.1:129709468-129709488	GALE	40	23	30	64	38	47	127	62	74	98	245	121	31	59	58	57
AC_000159.1:129710002-129710022	GALE	29	62	24	23	54	99	103	93	82	136	96	239	18	64	53	52
AC_000159.1:129710029-129710048	GALE	565	483	388	354	790	729	965	921	901	859	1233	1176	550	460	603	573
AC_000159.1:129710586-129710605	GALE	20	21	0	5	100	20	33	47	80	37	98	43	35	31	24	28
AC_000159.1:129713030-129713050	LYPLA2	23	5	9	99	32	19	0	0	11	16	0	21	19	40	20	20
AC_000159.1:129713179-129713199	LYPLA2	187	212	189	405	224	196	109	186	130	202	236	214	174	121	227	208
AC_000159.1:129713345-129713365	LYPLA2	401	441	468	202	360	428	390	359	392	349	470	484	340	357	391	348
AC_000159.1:129713388-129713407	LYPLA2	256	273	292	247	289	200	313	368	250	257	269	282	275	230	281	258
AC_000159.1:129717158-129717178	PITHD1	42	65	59	17	25	40	62	70	47	50	45	74	37	53	41	55
AC_000159.1:129717638-129717658	PITHD1	143	62	60	52	50	71	63	56	70	69	78	136	80	106	81	64
AC_000159.1:129721407-129721426	PITHD1	27	0	49	9	24	8	16	32	8	5	34	18	36	6	22	11
AC_000159.1:129721418-129721437	PITHD1	16	20	42	7	1	11	54	20	16	8	16	9	12	11	46	16
AC_000159.1:129726480-129726499	LOC100849054	15	0	17	6	7	2	22	16	11	0	4	0	31	6	13	10
AC_000159.1:129728075-129728095	LOC100849054	93	87	87	98	76	119	93	109	51	73	130	98	78	114	77	62
AC_000159.1:129728147-129728166	LOC100849054	29	11	32	31	16	32	45	36	13	24	94	79	33	13	40	48
AC_000159.1:129728583-129728603	LOC100849054	283	253	400	268	388	251	346	315	349	259	363	377	280	242	347	334
AC_000159.1:129745541-129745561	TCEB3	428	331	397	119	665	537	1005	1135	505	584	796	772	468	399	468	516
AC_000159.1:129746596-129746616	TCEB3	40	73	55	37	92	63	67	92	83	92	74	42	53	57	47	47
AC_000159.1:129752739-129752759	TCEB3	27	33	51	8	39	111	161	130	29	63	162	92	57	62	72	72
AC_000159.1:129752784-129752804	TCEB3	47	94	100	66	74	193	196	216	87	185	201	253	88	105	128	110
AC_000159.1:129792993-129793013	RPL11	11	26	29	32	54	37	21	49	23	7	33	48	23	22	31	49
AC_000159.1:129793374-129793394	RPL11	65	17	66	124	45	59	62	60	61	48	44	82	49	29	26	46
AC_000159.1:129793429-129793449	RPL11	16	17	28	61	13	13	11	11	21	25	0	7	20	6	16	24
AC_000159.1:129794184-129794203	RPL11	13	5	15	39	23	12	11	24	2	1	7	20	17	0	4	8
AC_000159.1:129794237-129794257	RPL11	19	9	15	109	35	6	19	30	47	45	11	38	26	21	26	19
AC_000159.1:129895477-129895496	ID3	246	297	201	108	303	230	240	238	242	301	318	224	305	286	250	282
AC_000159.1:129895543-129895562	ID3	154	111	143	31	180	119	157	111	150	93	128	163	145	111	138	156
AC_000159.1:129895593-129895612	ID3	323	271	273	237	240	354	399	314	367	336	283	345	312	328	317	288
AC_000159.1:129895637-129895657	ID3	122	110	70	214	158	164	118	141	137	199	171	168	136	120	134	117
AC_000159.1:129905431-129905450	LOC100851883	448	479	473	651	467	421	378	436	422	442	378	473	424	345	400	360
AC_000159.1:129905504-129905524	LOC100851883	0	5	4	1	0	1	9	9	0	8	0	14	4	7	2	3
AC_000159.1:129905602-129905622	LOC100851883	96	185	69	28	55	176	128	80	90	247	115	77	130	182	103	84
AC_000159.1:129905914-129905933	LOC100851883	113	129	84	49	135	114	87	130	126	165	73	83	5	0	0	0
AC_000159.1:129930485-129930505	E2F2	155	147	80	125	69	129	97	100	80	82	95	174	119	142	120	128
AC_000159.1:129930608-129930627	E2F2	232	304	198	112	218	276	183	158	212	263	133	164	191	269	153	207
AC_000159.1:129931325-129931344	E2F2	480	431	465	180	487	312	255	326	442	449	526	432	385	286	354	361
AC_000159.1:129933024-129933044	E2F2	382	489	518	1057	407	378	437	490	370	430	370	565	346	357	385	357
AC_000159.1:129993038-129993057	ASAP3	121	35	55	52	76	70	61	36	77	32	77	51	75	40	58	51
AC_000159.1:130005916-130005935	ASAP3	81	26	62	32	56	36	23	60	72	75	65	61	98	32	65	52
AC_000159.1:130006680-130006699	ASAP3	37	33	2	60	48	46	77	35	42	50	49	38	28	33	52	62
AC_000159.1:130008610-130008630	ASAP3	63	97	85	128	102	110	135	58	113	122	121	167	83	75	96	106
AC_000159.1:130010546-130010565	ASAP3	200	201	267	281	174	166	191	237	167	186	220	412	168	181	213	214
AC_000159.1:130023631-130023650	TCEA3	43	72	72	69	52	102	50	38	90	80	39	33	62	80	61	59
AC_000159.1:130031365-130031385	TCEA3	72	123	99	78	85	105	108	118	61	139	23	105	82	111	83	102
AC_000159.1:130031396-130031415	TCEA3	28	72	67	69	50	156	73	73	56	104	75	35	47	85	83	54
AC_000159.1:130031978-130031997	TCEA3	71	52	64	46	50	70	62	121	58	98	110	98	107	96	105	77
AC_000159.1:130080501-130080521	ZNF436	217	213	203	101	253	276	202	208	197	316	144	217	253	267	214	187
AC_000159.1:130083442-130083462	ZNF436	78	53	50	66	59	60	16	28	66	44	11	17	44	45	62	50
AC_000159.1:130083525-130083545	ZNF436	117	111	100	37	149	118	77	62	106	84	41	92	113	136	75	79
AC_000159.1:130083763-130083782	ZNF436	163	93	193	44	132	95	145	143	175	136	193	156	149	149	144	138
AC_000159.1:130108476-130108495	HNRNPR	17	50	28	15	17	52	18	24	17	46	12	46	40	52	28	22
AC_000159.1:130121719-130121738	HNRNPR	127	56	100	3	127	66	116	104	119	45	94	134	91	60	97	77
AC_000159.1:130121807-130121827	HNRNPR	46	41	29	10	49	59	52	41	27	49	40	62	52	37	32	49
AC_000159.1:130123464-130123484	HNRNPR	59	80	67	25	94	67	15	48	55	47	46	74	58	77	81	59
AC_000159.1:130125179-130125198	HNRNPR	62	45	104	42	97	50	83	75	111	45	122	118	71	32	93	61
AC_000159.1:130246012-130246032	HTR1D	39	15	16	29	35	15	16	11	27	13	10	48	44	8	14	14
AC_000159.1:130246030-130246049	HTR1D	1239	1106	1273	799	1383	1228	1053	1077	1384	1208	1005	1379	1274	1045	1195	1099
AC_000159.1:130246231-130246251	HTR1D	53	68	61	84	48	112	80	47	52	50	102	105	77	67	61	78
AC_000159.1:130246329-130246348	HTR1D	329	320	412	276	347	342	328	409	453	429	255	341	279	267	345	335
AC_000159.1:130360212-130360231	LUZP1	132	138	132	229	126	91	112	103	116	85	189	178	100	119	100	135
AC_000159.1:130360242-130360261	LUZP1	46	68	25	83	62	78	62	57	66	109	86	37	63	55	56	45
AC_000159.1:130360820-130360840	LUZP1	246	315	245	112	207	307	183	224	168	261	230	163	178	216	163	190
AC_000159.1:130361596-130361615	LUZP1	48	49	38	11	10	48	38	78	55	52	54	92	58	51	38	25
AC_000159.1:130397234-130397254	KDM1A	84	119	80	38	64	93	90	91	101	92	97	107	91	135	85	90
AC_000159.1:130404216-130404235	KDM1A	193	159	230	158	137	237	307	182	109	191	237	215	200	194	224	238
AC_000159.1:130436082-130436102	KDM1A	63	22	54	14	13	47	54	40	26	56	59	126	44	49	72	51
AC_000159.1:130436294-130436314	KDM1A	73	64	57	188	66	70	110	105	100	90	115	166	72	58	87	113
AC_000159.1:130444045-130444064	C2H1orf234	127	114	128	113	121	95	117	99	73	124	91	186	116	106	104	129
AC_000159.1:130444064-130444084	C2H1orf234	69	100	96	124	70	82	68	112	88	91	32	84	84	92	74	73
AC_000159.1:130444137-130444156	C2H1orf234	3	2	24	34	1	23	17	28	9	2	9	0	18	8	24	8
AC_000159.1:130446502-130446522	C2H1orf234	402	448	557	380	378	540	452	473	393	521	493	706	433	422	408	474
AC_000159.1:130463895-130463915	LACTBL1	587	612	507	464	530	645	588	707	601	621	617	758	602	562	610	568
AC_000159.1:130470512-130470532	LACTBL1	159	215	170	142	171	165	155	165	160	167	120	186	186	146	151	181
AC_000159.1:130472044-130472063	LACTBL1	57	47	109	171	76	80	112	83	110	66	66	89	69	102	64	89
AC_000159.1:130477398-130477418	LACTBL1	47	46	61	80	46	62	55	55	23	46	86	80	30	37	48	56
AC_000159.1:130521269-130521289	EPHB2	294	268	251	225	284	275	278	260	300	347	243	276	245	225	261	258
AC_000159.1:130522352-130522371	EPHB2	19	42	25	67	35	65	18	12	38	53	24	34	41	34	45	38
AC_000159.1:130525169-130525189	EPHB2	72	89	129	38	34	96	87	46	133	92	64	83	81	58	76	73
AC_000159.1:130535217-130535237	EPHB2	130	197	84	112	120	168	190	131	71	108	218	156	113	169	186	163
AC_000159.1:130552311-130552330	EPHB2	10	4	33	9	18	0	27	10	12	36	20	16	22	21	12	17
AC_000159.1:130629180-130629200	LOC100336526	306	254	266	110	308	246	291	212	278	300	278	220	278	278	254	240
AC_000159.1:130629249-130629268	LOC100336526	170	124	114	60	130	83	153	116	163	136	87	153	154	146	125	102
AC_000159.1:130629303-130629322	LOC100336526	103	112	164	83	132	80	176	79	145	136	106	73	119	135	103	96
AC_000159.1:130629384-130629403	LOC100336526	122	181	55	40	101	178	126	125	138	166	140	77	121	144	106	116
AC_000159.1:130769844-130769864	C1QB	20	14	44	3	6	30	40	30	16	8	33	0	24	12	27	24
AC_000159.1:130771163-130771182	C1QB	24	36	31	7	23	25	25	59	43	58	50	26	27	31	40	38
AC_000159.1:130771183-130771203	C1QB	694	654	615	1654	672	712	744	690	679	604	663	768	581	542	603	552
AC_000159.1:130771217-130771236	C1QB	82	69	39	47	44	76	81	54	102	59	73	63	94	51	37	23
AC_000159.1:130784593-130784612	C1QC	42	14	38	18	68	18	24	67	35	5	18	20	26	12	40	17
AC_000159.1:130784699-130784719	C1QC	35	112	56	90	94	70	119	100	50	117	66	42	41	60	73	85
AC_000159.1:130787843-130787862	C1QC	492	423	482	145	545	409	433	370	530	510	483	424	597	391	418	468
AC_000159.1:130787947-130787966	C1QC	77	67	126	31	117	59	94	164	65	56	175	119	62	67	119	107
AC_000159.1:130793439-130793459	C1QA	49	87	102	114	79	116	166	179	118	96	171	119	147	56	129	128
AC_000159.1:130793505-130793525	C1QA	9	19	8	11	6	29	11	21	30	23	14	21	14	20	17	11
AC_000159.1:130794658-130794678	C1QA	32	38	76	50	34	34	105	60	39	62	53	36	26	58	93	92
AC_000159.1:130794725-130794744	C1QA	272	283	372	973	342	375	458	361	308	354	419	363	267	232	344	304
AC_000159.1:130837920-130837940	EPHA8	3	32	12	27	15	31	12	27	21	25	21	22	27	50	26	29
AC_000159.1:130841196-130841215	EPHA8	23	58	31	54	15	41	60	10	42	38	86	33	38	39	36	42
AC_000159.1:130841414-130841433	EPHA8	85	53	23	152	35	41	32	10	53	37	23	7	37	27	20	28
AC_000159.1:130843641-130843661	EPHA8	336	312	385	164	247	342	234	325	204	357	354	352	262	376	289	269
AC_000159.1:130926987-130927006	ZBTB40	26	22	43	11	25	37	9	17	15	28	11	7	30	27	18	20
AC_000159.1:130927724-130927743	ZBTB40	31	47	9	9	46	47	29	32	20	54	35	17	43	30	24	19
AC_000159.1:130937333-130937352	ZBTB40	22	21	18	4	37	12	19	20	28	21	19	16	19	26	36	22
AC_000159.1:130937680-130937700	ZBTB40	426	466	449	288	324	468	386	276	423	446	264	279	301	374	301	357
AC_000159.1:131304861-131304880	WNT4	34	22	4	12	25	38	21	23	24	40	8	26	33	20	21	21
AC_000159.1:131304883-131304902	WNT4	65	64	85	41	50	44	59	101	51	35	114	43	66	32	93	97
AC_000159.1:131314414-131314433	WNT4	349	382	320	688	453	313	265	285	329	345	277	453	365	270	391	386
AC_000159.1:131314634-131314653	WNT4	41	24	24	86	73	22	48	55	52	39	71	40	32	44	44	46
AC_000159.1:131346549-131346568	CDC42	22	21	4	12	31	15	8	17	16	9	20	48	23	27	16	32
AC_000159.1:131346771-131346790	CDC42	5	3	0	0	0	0	1	0	8	0	0	0	4	0	1	0
AC_000159.1:131346803-131346822	CDC42	31	23	42	36	26	22	13	12	38	55	8	30	72	55	29	34
AC_000159.1:131358939-131358959	CDC42	166	199	126	138	136	94	99	152	157	163	190	188	217	138	115	133
AC_000159.1:131411186-131411205	LOC515042	206	194	272	82	225	236	221	224	157	199	211	373	344	266	319	174
AC_000159.1:131411301-131411320	LOC515042	208	133	159	221	221	103	113	169	208	133	176	144	209	140	174	182
AC_000159.1:131411319-131411339	LOC515042	0	11	4	5	8	15	8	8	7	8	18	0	6	5	6	11
AC_000159.1:131411376-131411395	LOC515042	775	831	728	913	988	874	863	911	888	877	981	1155	917	696	777	793
AC_000159.1:131428281-131428300	CELA3B	177	152	120	164	115	75	100	94	96	55	67	72	131	89	137	82
AC_000159.1:131429463-131429483	CELA3B	57	129	105	38	49	95	39	16	54	134	107	77	90	100	84	68
AC_000159.1:131429666-131429685	CELA3B	199	225	299	229	221	180	273	234	262	254	237	392	222	135	227	250
AC_000159.1:131431625-131431645	CELA3B	40	35	60	8	38	67	36	35	69	71	56	17	51	92	40	64
AC_000159.1:131465544-131465564	LOC789612	53	14	6	15	34	21	37	13	50	29	26	23	24	22	20	11
AC_000159.1:131465687-131465707	LOC789612	45	53	113	121	74	42	76	81	116	105	75	65	48	78	75	94
AC_000159.1:131465721-131465740	LOC789612	263	253	303	93	259	262	277	330	356	351	265	290	270	249	270	232
AC_000159.1:131465889-131465909	LOC789612	85	96	96	72	78	125	125	115	71	159	167	83	83	95	118	124
AC_000159.1:131525722-131525742	HSPG2	56	23	31	23	45	23	19	51	39	13	48	56	48	34	70	50
AC_000159.1:131534214-131534233	HSPG2	92	74	23	45	53	42	44	37	74	52	41	82	74	59	45	46
AC_000159.1:131538780-131538799	HSPG2	71	64	77	56	76	49	60	53	79	48	54	8	84	40	39	47
AC_000159.1:131547923-131547942	HSPG2	71	46	64	14	37	19	24	34	29	20	53	12	44	45	47	26
AC_000159.1:131556025-131556044	HSPG2	142	161	161	289	117	93	112	172	85	161	88	236	123	96	133	149
AC_000159.1:131591099-131591118	LDLRAD2	24	53	22	31	31	18	54	17	27	39	30	0	37	26	17	28
AC_000159.1:131593951-131593970	LDLRAD2	47	25	29	46	31	44	20	56	34	61	63	79	38	62	33	51
AC_000159.1:131594011-131594030	LDLRAD2	33	67	85	34	42	64	39	65	46	54	60	125	65	28	55	72
AC_000159.1:131594247-131594267	LDLRAD2	88	112	104	22	123	95	103	104	65	143	68	146	86	105	107	113
AC_000159.1:131596874-131596894	LDLRAD2	1014	891	874	1550	954	946	1022	922	1018	1040	945	1273	813	838	921	934
AC_000159.1:131650908-131650927	USP48	611	590	752	656	676	684	401	569	625	761	468	562	582	506	588	503
AC_000159.1:131659365-131659384	USP48	50	29	35	33	67	56	94	39	67	72	37	4	43	61	64	74
AC_000159.1:131659381-131659400	USP48	177	176	204	217	184	237	188	170	179	296	138	100	170	157	140	165
AC_000159.1:131659436-131659456	USP48	931	815	1044	1018	896	953	732	838	830	992	818	919	817	756	762	741
AC_000159.1:131662435-131662454	USP48	231	291	318	404	268	280	301	295	243	196	341	335	212	243	276	220
AC_000159.1:131753827-131753846	RAP1GAP	70	74	90	201	107	74	61	115	60	106	87	100	73	83	96	157
AC_000159.1:131757953-131757972	RAP1GAP	186	156	206	154	208	117	194	161	165	127	260	168	197	131	194	210
AC_000159.1:131760742-131760761	RAP1GAP	228	176	260	140	165	171	192	204	159	275	248	178	159	168	194	268
AC_000159.1:131760777-131760797	RAP1GAP	46	61	62	13	47	66	63	19	60	63	93	68	25	47	32	26
AC_000159.1:131762146-131762165	RAP1GAP	186	190	213	302	186	200	150	185	113	153	200	141	153	112	186	178
AC_000159.1:131799149-131799168	ALPL	153	155	203	120	211	147	206	162	151	131	124	219	133	150	157	143
AC_000159.1:131800807-131800827	ALPL	20	25	16	24	38	24	53	34	16	43	67	81	43	47	28	38
AC_000159.1:131800880-131800899	ALPL	753	700	786	723	690	756	871	813	542	803	654	889	723	595	671	770
AC_000159.1:131804338-131804358	ALPL	69	85	83	116	87	100	131	106	63	86	152	133	50	62	116	91
AC_000159.1:131805515-131805535	ALPL	118	116	190	292	101	136	134	139	103	151	153	113	105	80	146	138
AC_000159.1:132011800-132011819	ECE1	294	281	334	220	353	227	320	374	306	409	275	396	305	328	276	330
AC_000159.1:132025844-132025864	ECE1	226	226	262	277	188	231	217	244	178	220	350	124	171	235	234	234
AC_000159.1:132026936-132026955	ECE1	147	154	185	156	162	155	156	141	132	244	185	200	141	148	156	147
AC_000159.1:132029879-132029898	ECE1	50	31	42	39	36	16	32	20	4	15	32	0	31	24	30	38
AC_000159.1:132036889-132036909	ECE1	449	389	580	278	322	334	514	364	365	448	356	362	399	418	485	393
AC_000159.1:132285312-132285332	EIF4G3	51	49	14	25	25	18	79	26	56	14	29	73	47	29	15	18
AC_000159.1:132297689-132297708	EIF4G3	50	52	65	4	44	19	99	65	23	32	93	75	39	39	55	60
AC_000159.1:132297706-132297725	EIF4G3	45	37	75	20	49	51	11	36	61	61	35	31	84	21	31	38
AC_000159.1:132322914-132322934	EIF4G3	81	98	39	44	61	51	42	82	87	79	41	55	80	65	49	55
AC_000159.1:132323067-132323087	EIF4G3	43	48	12	10	31	64	14	9	36	7	23	12	42	31	11	18
AC_000159.1:132476067-132476087	HP1BP3	139	119	154	171	175	141	139	147	126	77	131	135	100	109	141	117
AC_000159.1:132478885-132478905	HP1BP3	97	55	111	44	107	63	81	92	84	74	147	54	73	72	88	82
AC_000159.1:132480323-132480342	HP1BP3	69	43	56	3	52	57	31	17	50	77	78	20	47	43	50	43
AC_000159.1:132480365-132480384	HP1BP3	23	4	10	23	4	30	11	14	15	28	0	50	12	26	10	14
AC_000159.1:132486496-132486516	HP1BP3	57	45	38	41	44	77	64	87	68	64	69	25	78	69	44	64
AC_000159.1:132523016-132523036	SH2D5	147	304	346	170	175	241	359	284	213	251	347	397	183	239	274	272
AC_000159.1:132523901-132523920	SH2D5	345	330	419	165	350	284	342	349	411	244	467	583	350	288	441	327
AC_000159.1:132526366-132526385	SH2D5	240	258	277	161	276	230	262	304	324	272	281	329	261	263	322	312
AC_000159.1:132526465-132526485	SH2D5	126	116	164	95	143	144	132	114	258	95	103	174	142	133	121	125
AC_000159.1:132545491-132545511	KIF17	71	150	94	29	62	104	90	115	110	151	75	29	66	119	67	77
AC_000159.1:132548637-132548656	KIF17	379	380	449	145	323	245	353	303	275	400	390	438	377	326	346	340
AC_000159.1:132549003-132549022	KIF17	47	51	69	79	40	50	83	47	34	72	46	153	42	40	68	93
AC_000159.1:132553709-132553728	KIF17	139	109	117	251	142	187	185	151	127	137	148	142	142	118	166	146
AC_000159.1:132560498-132560518	KIF17	51	22	22	13	22	19	46	30	33	45	27	22	39	46	39	17
AC_000159.1:132597447-132597466	DDOST	18	3	16	3	16	5	4	18	20	13	23	49	16	10	6	25
AC_000159.1:132598359-132598378	DDOST	176	206	216	79	340	185	184	320	210	178	273	342	276	212	176	210
AC_000159.1:132598792-132598812	DDOST	20	24	10	21	38	19	12	14	47	34	1	32	39	20	30	24
AC_000159.1:132598823-132598842	DDOST	80	91	91	74	103	96	111	78	121	32	96	148	123	107	67	86
AC_000159.1:132604367-132604386	PINK1	62	66	104	40	112	82	24	28	58	57	73	131	73	80	62	29
AC_000159.1:132607978-132607997	PINK1	149	136	187	102	186	216	225	247	193	198	106	277	196	170	159	172
AC_000159.1:132608020-132608039	PINK1	37	62	54	54	41	81	6	37	57	71	50	44	55	39	44	57
AC_000159.1:132612367-132612387	PINK1	1066	1003	1033	301	1096	957	1020	1142	1011	1154	1118	1482	1069	885	1052	1015
AC_000159.1:132612447-132612466	PINK1	98	112	118	75	111	119	106	40	142	95	99	123	105	128	105	86
AC_000159.1:132640268-132640287	CDA	44	80	37	44	38	118	48	58	49	53	64	57	30	46	61	68
AC_000159.1:132645259-132645279	CDA	63	66	135	58	68	12	68	144	69	45	65	94	56	47	89	84
AC_000159.1:132645281-132645300	CDA	55	125	81	125	118	97	89	140	56	81	74	123	89	94	95	104
AC_000159.1:132657112-132657131	CDA	438	440	478	222	428	370	400	361	424	371	455	498	364	358	332	364
AC_000159.1:132657140-132657159	CDA	89	56	122	152	101	90	130	78	86	84	103	187	93	60	106	101
AC_000159.1:132692293-132692313	FAM43B	140	148	140	60	192	131	104	142	141	120	84	142	138	68	99	135
AC_000159.1:132692504-132692523	FAM43B	45	44	27	25	36	25	21	49	31	34	24	8	28	33	15	21
AC_000159.1:132692542-132692562	FAM43B	67	21	88	42	34	6	59	46	101	40	72	74	66	35	79	43
AC_000159.1:132692715-132692734	FAM43B	650	658	666	401	728	663	555	565	650	754	684	705	665	585	518	629
AC_000159.1:132731249-132731269	MUL1	31	22	34	25	14	35	73	36	5	45	89	0	19	17	25	35
AC_000159.1:132734636-132734655	MUL1	30	22	23	1	15	32	14	24	8	12	47	31	12	20	42	18
AC_000159.1:132736709-132736728	MUL1	80	122	70	28	102	146	99	87	65	124	50	159	86	92	82	90
AC_000159.1:132736859-132736879	MUL1	46	49	18	26	57	18	11	4	31	45	0	17	39	19	29	17
AC_000159.1:132736878-132736897	MUL1	463	494	439	196	505	488	379	422	470	531	460	541	417	458	476	403
AC_000159.1:132751776-132751796	CAMK2N1	178	205	115	407	299	213	220	154	223	162	155	213	220	148	171	218
AC_000159.1:132751798-132751818	CAMK2N1	72	59	115	148	65	67	47	43	45	28	77	90	76	54	69	50
AC_000159.1:132751840-132751860	CAMK2N1	366	374	376	134	456	377	301	339	454	395	501	347	395	317	396	400
AC_000159.1:132751872-132751892	CAMK2N1	302	220	261	60	215	204	158	270	258	296	262	207	220	247	237	236
AC_000159.1:132899565-132899585	VWA5B1	87	89	154	79	74	91	105	99	116	106	126	125	73	90	109	86
AC_000159.1:132901529-132901549	VWA5B1	89	45	55	30	61	39	75	63	53	45	45	127	62	53	48	49
AC_000159.1:132904933-132904952	VWA5B1	79	80	104	125	56	40	44	107	81	96	118	102	87	85	58	61
AC_000159.1:132906472-132906492	VWA5B1	76	49	93	26	71	77	46	45	47	25	31	86	66	55	59	63
AC_000159.1:132927471-132927490	VWA5B1	279	404	259	146	276	338	289	298	312	361	271	255	368	311	258	258
AC_000159.1:133068276-133068295	UBXN10	76	65	74	76	33	79	54	64	46	108	58	159	47	84	47	63
AC_000159.1:133068445-133068465	UBXN10	127	81	70	79	69	111	127	85	60	68	76	89	63	75	72	70
AC_000159.1:133068549-133068569	UBXN10	11	41	34	44	25	42	25	27	17	21	21	99	26	21	38	40
AC_000159.1:133068634-133068653	UBXN10	321	411	245	100	267	291	293	296	295	265	263	153	245	311	271	280
AC_000159.1:133088833-133088853	PLA2G2C	549	407	632	458	492	445	445	520	470	483	426	776	448	483	544	515
AC_000159.1:133088862-133088881	PLA2G2C	73	77	32	67	58	62	61	46	40	50	76	121	55	64	56	76
AC_000159.1:133088949-133088969	PLA2G2C	199	110	213	71	124	154	115	158	183	145	222	164	135	123	165	141
AC_000159.1:133090886-133090905	PLA2G2C	205	146	178	129	143	132	159	172	176	175	159	221	155	106	172	165
AC_000159.1:133100715-133100735	PLA2G2C	120	108	158	109	131	97	151	123	101	96	128	131	140	140	162	162
AC_000159.1:133118355-133118374	PLA2G2F	170	156	157	145	287	128	227	198	199	185	242	252	166	173	224	191
AC_000159.1:133119808-133119827	PLA2G2F	17	11	6	11	0	5	6	24	0	18	28	12	13	2	9	3
AC_000159.1:133119838-133119858	PLA2G2F	90	111	69	83	83	107	72	84	64	107	169	57	68	101	74	87
AC_000159.1:133123235-133123255	PLA2G2F	148	175	154	170	145	247	67	176	135	193	124	156	146	117	120	140
AC_000159.1:133152911-133152931	PLA2G2D4	4	20	0	9	0	25	2	9	10	14	0	0	1	13	3	3
AC_000159.1:133152930-133152949	PLA2G2D4	26	24	89	5	57	43	70	52	48	24	54	73	42	22	58	37
AC_000159.1:133154741-133154761	PLA2G2D4	219	219	164	538	174	238	187	207	214	202	214	132	214	147	213	218
AC_000159.1:133154772-133154792	PLA2G2D4	123	116	106	18	109	113	119	146	96	138	87	117	110	132	95	84
AC_000159.1:133180162-133180182	PLA2G2D1	0	0	25	0	0	3	9	4	0	6	19	0	5	9	10	11
AC_000159.1:133180181-133180201	PLA2G2D1	37	80	57	55	53	87	51	15	56	91	26	21	60	46	47	46
AC_000159.1:133181991-133182011	PLA2G2D1	179	205	168	371	160	231	230	187	141	240	186	146	167	174	198	194
AC_000159.1:133182007-133182027	PLA2G2D1	200	229	170	115	177	205	146	94	173	207	207	104	235	184	147	165
AC_000159.1:133188366-133188385	PLA2G2D1	37	69	34	80	59	66	60	51	49	48	90	53	90	35	52	51
AC_000159.1:133225826-133225846	PLA2G5	51	109	103	80	65	91	107	166	92	135	91	55	84	90	102	106
AC_000159.1:133230226-133230245	PLA2G5	202	115	159	65	150	188	202	165	172	136	153	146	139	98	131	169
AC_000159.1:133230283-133230302	PLA2G5	315	250	281	79	245	293	251	275	259	266	195	317	233	222	235	263
AC_000159.1:133230336-133230355	PLA2G5	1007	1019	1162	1610	1017	1019	926	851	1034	812	1284	1148	930	832	945	950
AC_000159.1:133231591-133231610	PLA2G5	169	182	154	151	139	137	133	111	169	191	123	134	123	128	125	142
AC_000159.1:133270048-133270067	PLA2G2A	108	152	67	258	95	101	118	71	131	143	152	152	149	98	140	108
AC_000159.1:133270093-133270112	PLA2G2A	67	111	92	43	42	62	91	117	52	90	97	109	76	77	111	89
AC_000159.1:133270467-133270486	PLA2G2A	288	265	249	74	192	229	223	149	151	318	335	303	188	183	232	216
AC_000159.1:133271728-133271748	PLA2G2A	102	81	113	19	153	64	48	72	97	84	42	151	89	46	89	65
AC_000159.1:133320597-133320616	LOC615045	569	385	485	558	595	420	487	586	476	312	672	597	401	363	465	498
AC_000159.1:133320655-133320674	LOC615045	36	81	77	40	24	67	54	25	109	78	40	10	54	56	57	55
AC_000159.1:133320676-133320695	LOC615045	60	53	80	24	62	63	31	98	66	63	28	68	60	68	64	67
AC_000159.1:133320691-133320710	LOC615045	0	8	0	4	3	11	0	0	5	4	0	0	0	13	1	5
AC_000159.1:133323258-133323277	LOC615045	202	216	157	143	168	254	226	211	198	227	224	326	226	193	185	159
AC_000159.1:133373288-133373308	PLA2G2E	39	64	42	33	64	45	38	27	70	18	44	36	65	47	34	43
AC_000159.1:133374213-133374233	PLA2G2E	157	118	137	125	157	127	209	127	99	150	154	107	178	108	142	162
AC_000159.1:133374237-133374256	PLA2G2E	32	57	41	76	44	25	39	37	38	30	33	9	27	35	27	30
AC_000159.1:133374267-133374287	PLA2G2E	390	394	445	363	353	420	405	353	339	382	309	349	376	345	375	406
AC_000159.1:133374627-133374646	PLA2G2E	110	125	86	84	107	184	137	133	109	156	90	79	83	124	85	75
AC_000159.1:133395895-133395915	OTUD3	50	80	56	48	80	22	49	37	70	55	56	38	67	36	69	42
AC_000159.1:133395967-133395986	OTUD3	1134	963	1142	1002	1181	1030	1024	1206	1145	1083	1318	1200	1146	927	1197	1079
AC_000159.1:133402441-133402461	OTUD3	200	176	301	81	208	208	234	282	174	245	265	306	204	144	210	240
AC_000159.1:133407659-133407679	OTUD3	108	94	56	20	90	149	53	31	41	129	43	66	64	75	52	53
AC_000159.1:133473242-133473262	RNF186	229	231	234	287	182	249	193	226	189	226	382	147	247	197	197	223
AC_000159.1:133473295-133473314	RNF186	65	109	76	37	71	57	74	79	71	64	65	110	104	124	73	94
AC_000159.1:133473328-133473348	RNF186	135	147	72	39	92	170	63	114	147	164	77	128	96	123	96	69
AC_000159.1:133473421-133473441	RNF186	65	125	55	141	72	142	76	84	74	88	55	164	116	81	109	97
AC_000159.1:133534166-133534186	TMCO4	110	68	123	79	71	71	109	85	70	56	68	96	105	50	95	93
AC_000159.1:133554127-133554147	TMCO4	104	98	123	107	101	140	102	137	104	102	133	164	69	83	120	119
AC_000159.1:133555176-133555195	TMCO4	22	18	6	18	39	13	8	46	38	43	15	12	32	16	18	32
AC_000159.1:133555250-133555269	TMCO4	82	180	119	169	133	150	125	152	120	138	124	155	73	119	119	144
AC_000159.1:133611065-133611085	HTR6	135	173	149	218	179	82	110	134	128	106	162	121	119	157	103	108
AC_000159.1:133622731-133622750	HTR6	113	118	77	84	86	141	161	120	60	127	178	39	109	110	84	110
AC_000159.1:133622847-133622866	HTR6	81	86	42	106	100	90	53	62	37	105	63	58	81	84	62	56
AC_000159.1:133622875-133622894	HTR6	36	92	67	18	32	70	34	4	20	54	53	53	38	56	38	53
AC_000159.1:133622951-133622970	HTR6	313	257	227	245	313	254	234	239	341	219	234	181	245	200	251	267
AC_000159.1:133633190-133633210	LOC535280	170	149	206	75	159	187	279	260	157	202	262	206	155	110	214	216
AC_000159.1:133634228-133634248	LOC535280	186	249	258	235	207	201	222	348	195	218	266	530	190	169	266	275
AC_000159.1:133634273-133634293	LOC535280	316	298	264	416	350	307	272	207	251	304	336	332	343	309	272	257
AC_000159.1:133634469-133634488	LOC535280	216	143	182	279	203	147	163	183	156	112	170	140	182	115	149	210
AC_000159.1:133634527-133634547	LOC535280	49	39	41	61	31	48	31	57	59	64	22	60	71	30	31	31
AC_000159.1:133662482-133662501	MINOS1	243	325	352	271	261	366	274	273	237	285	490	360	277	324	289	303
AC_000159.1:133663545-133663565	MINOS1	127	116	247	62	125	117	191	210	98	135	131	230	145	125	141	160
AC_000159.1:133698109-133698128	MINOS1	30	16	4	25	2	2	0	24	38	11	24	46	12	19	22	16
AC_000159.1:133698143-133698163	MINOS1	251	272	333	200	314	281	384	447	239	209	356	341	336	268	321	326
AC_000159.1:133853981-133854000	CAPZB	1	4	0	24	0	0	0	0	0	0	8	0	10	2	10	3
AC_000159.1:133886793-133886813	CAPZB	39	18	2	14	36	11	4	4	8	7	13	24	27	4	15	18
AC_000159.1:133886845-133886864	CAPZB	15	35	21	10	34	8	8	3	36	11	20	29	35	21	21	28
AC_000159.1:133892229-133892249	CAPZB	17	17	22	10	30	29	8	17	4	25	29	0	19	30	22	24
AC_000159.1:133933931-133933950	PQLC2	57	35	74	19	44	79	66	41	51	56	28	48	40	30	47	32
AC_000159.1:133935583-133935603	PQLC2	52	81	118	388	41	113	187	146	55	111	147	110	54	96	129	117
AC_000159.1:133935619-133935639	PQLC2	70	77	83	53	40	96	67	86	54	47	109	17	43	79	82	78
AC_000159.1:133936221-133936240	PQLC2	105	118	126	61	107	114	135	91	104	134	144	36	89	89	119	100
AC_000159.1:133936242-133936261	PQLC2	426	353	388	321	338	351	487	476	306	446	337	605	311	312	400	436
AC_000159.1:133954389-133954408	AKR7A2	219	283	166	327	231	229	177	131	99	144	160	214	160	158	127	175
AC_000159.1:133954713-133954732	AKR7A2	24	30	79	25	47	39	52	65	38	41	66	63	31	19	52	57
AC_000159.1:133954724-133954743	AKR7A2	48	46	7	73	66	21	37	32	57	44	39	60	53	39	38	31
AC_000159.1:133954756-133954776	AKR7A2	53	57	54	10	65	40	36	29	56	26	40	88	51	34	22	35
AC_000159.1:133954767-133954786	AKR7A2	187	205	148	48	118	195	119	156	177	270	190	260	170	263	134	190
AC_000159.1:133979320-133979339	LOC788425	164	145	141	34	160	159	138	232	213	161	199	298	156	131	114	174
AC_000159.1:133979595-133979615	LOC788425	183	139	191	224	151	163	100	126	125	105	152	169	153	136	119	153
AC_000159.1:133979639-133979659	LOC788425	229	299	159	261	227	189	318	221	237	172	232	196	273	265	255	218
AC_000159.1:133979672-133979692	LOC788425	362	231	378	608	412	320	367	369	507	426	381	254	327	260	313	302
AC_000159.1:133979704-133979724	LOC788425	43	101	57	162	47	100	94	102	79	118	125	122	74	92	90	73
AC_000159.1:133994229-133994249	MRTO4	213	198	197	39	251	177	233	266	255	245	338	274	243	179	212	273
AC_000159.1:133994252-133994272	MRTO4	33	17	5	0	0	12	0	0	30	16	0	0	10	22	1	9
AC_000159.1:133994883-133994903	MRTO4	26	36	67	64	18	5	32	43	26	61	17	61	39	19	46	36
AC_000159.1:133995145-133995165	MRTO4	81	70	103	42	80	95	78	93	70	123	115	146	103	103	100	107
AC_000159.1:134004868-134004887	EMC1	412	391	383	301	450	423	480	432	456	522	615	477	426	384	505	459
AC_000159.1:134006683-134006703	EMC1	16	9	9	17	1	6	0	15	0	5	9	0	14	3	8	10
AC_000159.1:134006726-134006745	EMC1	15	15	18	20	21	43	16	12	19	12	20	31	13	11	7	13
AC_000159.1:134008011-134008030	EMC1	121	137	121	123	105	194	122	89	104	215	82	82	142	95	134	157
AC_000159.1:134009342-134009362	EMC1	298	260	350	793	260	287	394	326	275	377	404	443	270	324	435	362
AC_000159.1:134064671-134064690	UBR4	118	137	73	125	123	197	72	106	133	188	121	140	200	130	141	109
AC_000159.1:134076081-134076100	UBR4	15	16	13	29	5	5	18	31	11	28	34	22	24	28	39	28
AC_000159.1:134080061-134080080	UBR4	21	41	37	6	29	27	6	61	12	44	32	30	52	37	32	16
AC_000159.1:134096611-134096631	UBR4	11	32	55	56	21	12	23	24	12	29	19	50	32	32	17	16
AC_000159.1:134097822-134097841	UBR4	36	37	72	50	30	49	108	62	48	57	66	33	57	36	52	88
AC_000159.1:134295022-134295041	IFFO2	3066	3192	3535	3938	2921	3145	3154	3282	3023	3061	3171	3481	3044	2567	3019	3140
AC_000159.1:134295088-134295108	IFFO2	114	156	146	167	131	181	145	170	71	106	101	228	120	91	117	131
AC_000159.1:134328857-134328876	IFFO2	89	107	55	93	82	108	70	44	45	106	111	34	77	103	59	78
AC_000159.1:134331641-134331661	IFFO2	111	94	172	85	108	114	105	115	165	143	146	36	97	101	115	88
AC_000159.1:134361542-134361561	ALDH4A1	15	6	4	12	11	0	0	6	17	4	0	5	11	7	6	13
AC_000159.1:134365231-134365250	ALDH4A1	45	42	47	78	51	37	14	22	56	37	13	56	50	53	32	45
AC_000159.1:134366136-134366155	ALDH4A1	212	235	163	184	279	275	227	152	234	178	155	161	260	203	181	161
AC_000159.1:134368583-134368602	ALDH4A1	135	101	163	91	131	109	154	157	158	89	203	177	119	106	148	152
AC_000159.1:134369944-134369964	ALDH4A1	177	170	107	78	155	143	99	94	104	117	142	123	159	170	116	108
AC_000159.1:134394133-134394152	TAS1R2	172	184	182	120	117	216	131	104	166	248	150	212	158	161	164	125
AC_000159.1:134396313-134396333	TAS1R2	8	0	0	3	0	9	0	3	3	0	0	0	0	0	7	1
AC_000159.1:134396334-134396353	TAS1R2	142	176	156	77	219	183	210	160	133	181	142	163	109	138	116	209
AC_000159.1:134397006-134397026	TAS1R2	119	110	77	126	148	129	158	146	114	115	119	89	114	120	142	127
AC_000159.1:134398305-134398324	TAS1R2	17	0	0	10	5	10	15	2	22	3	20	39	6	5	0	10
AC_000159.1:134519737-134519756	LOC107131874	73	79	154	58	91	42	124	165	97	80	167	128	127	66	104	146
AC_000159.1:134520590-134520610	LOC107131874	1790	1499	1668	697	1555	1424	1562	1456	1615	1723	1573	1801	1660	1353	1579	1461
AC_000159.1:134530788-134530808	LOC107131874	286	205	247	378	297	252	135	344	332	328	269	237	291	251	232	280
AC_000159.1:134530823-134530842	LOC107131874	103	188	80	168	159	223	87	68	195	150	76	22	121	190	140	120
AC_000159.1:134552604-134552623	LOC536229	54	41	58	64	31	47	74	112	58	25	91	73	33	36	67	63
AC_000159.1:134560406-134560425	LOC536229	107	163	121	137	113	116	145	140	135	167	173	118	110	92	119	94
AC_000159.1:134560430-134560449	LOC536229	164	217	148	90	91	154	114	200	185	162	160	245	144	151	171	159
AC_000159.1:134613510-134613529	LOC536229	105	80	105	99	81	85	87	97	94	104	151	114	105	72	74	75
AC_000159.1:134613566-134613585	LOC536229	54	32	38	10	33	22	33	47	19	52	47	113	44	38	46	52
AC_000159.1:13463342-13463361	NUP35	25	30	32	3	39	19	56	67	61	46	88	84	24	22	52	32
AC_000159.1:134777845-134777864	KLHDC7A	298	284	313	541	242	285	296	331	309	340	242	328	303	299	335	303
AC_000159.1:134777941-134777960	KLHDC7A	126	155	137	57	137	120	151	148	150	107	138	155	159	87	126	137
AC_000159.1:134777959-134777979	KLHDC7A	141	119	141	208	230	144	120	119	203	110	129	157	194	107	138	100
AC_000159.1:13477799-13477818	NUP35	31	26	22	15	43	36	23	22	55	68	55	31	51	20	15	10
AC_000159.1:134778053-134778072	KLHDC7A	33	23	1	43	28	14	24	21	8	16	10	19	31	10	28	17
AC_000159.1:13483723-13483742	NUP35	148	155	112	47	261	170	155	136	283	219	175	377	154	127	119	131
AC_000159.1:13483837-13483857	NUP35	265	266	214	128	287	286	372	431	313	404	299	578	275	217	262	287
AC_000159.1:134877252-134877272	IGSF21	108	137	146	43	128	100	182	143	105	118	181	170	156	142	139	152
AC_000159.1:134910483-134910503	IGSF21	272	204	254	474	260	312	278	275	191	275	265	311	221	204	209	252
AC_000159.1:134955020-134955040	IGSF21	70	56	62	52	67	71	31	35	117	91	64	63	63	62	58	48
AC_000159.1:135018210-135018229	IGSF21	250	195	277	531	213	182	298	266	202	231	289	354	244	163	258	234
AC_000159.1:135018301-135018320	IGSF21	38	81	43	26	32	122	84	49	19	104	17	55	22	71	52	52
AC_000159.1:13505259-13505279	DUSP19	36	48	50	24	95	58	83	41	53	51	95	30	35	40	41	38
AC_000159.1:13519599-13519619	DUSP19	41	56	4	18	62	28	53	16	9	28	54	23	40	46	13	31
AC_000159.1:13519661-13519681	DUSP19	97	113	57	21	102	108	36	98	88	117	45	72	95	103	82	81
AC_000159.1:13519728-13519747	DUSP19	191	170	219	524	156	277	235	267	127	238	308	310	167	150	231	201
AC_000159.1:13519796-13519816	DUSP19	319	488	432	249	337	485	537	457	363	406	461	454	400	371	389	442
AC_000159.1:135419125-135419144	ACTL8	27	43	16	3	15	48	29	27	19	34	13	42	24	51	33	33
AC_000159.1:135421878-135421897	ACTL8	8	2	3	1	10	7	17	9	26	7	0	0	7	9	16	12
AC_000159.1:135421919-135421938	ACTL8	66	91	145	138	49	92	70	128	70	159	162	168	60	88	116	136
AC_000159.1:135422011-135422030	ACTL8	82	80	58	23	119	43	110	82	75	47	68	90	94	103	48	54
AC_000159.1:135611172-135611191	ARHGEF10L	559	509	577	287	590	477	433	615	615	668	450	630	532	492	582	524
AC_000159.1:135623182-135623201	ARHGEF10L	14	11	0	9	9	5	6	10	13	0	0	18	12	5	6	20
AC_000159.1:135625356-135625375	ARHGEF10L	338	347	277	192	306	375	243	273	334	218	399	400	372	295	287	319
AC_000159.1:135625445-135625464	ARHGEF10L	35	79	34	17	27	49	35	50	42	35	11	82	37	42	64	39
AC_000159.1:135640235-135640255	ARHGEF10L	181	193	278	149	268	262	211	235	175	175	258	306	126	176	190	233
AC_000159.1:13575188-13575208	NCKAP1	241	209	124	84	326	179	208	169	323	213	258	192	229	197	177	177
AC_000159.1:135796524-135796543	RCC2	91	96	90	56	97	100	52	75	71	113	27	96	108	97	62	74
AC_000159.1:135799497-135799517	RCC2	294	191	139	262	213	266	200	214	309	239	170	284	224	168	183	193
AC_000159.1:135799518-135799537	RCC2	2	43	5	9	0	9	18	0	9	18	3	0	1	5	14	9
AC_000159.1:135803195-135803215	RCC2	153	147	103	84	173	113	141	166	143	168	168	125	118	149	157	153
AC_000159.1:135821461-135821481	PADI6	4	11	1	10	10	8	7	3	10	17	21	28	14	18	6	26
AC_000159.1:135821713-135821733	PADI6	201	181	168	60	197	166	165	170	88	214	176	120	204	169	144	148
AC_000159.1:135821845-135821865	PADI6	1260	1404	1158	2343	1234	1321	1274	1233	1161	1548	1421	1630	1260	1054	1231	1239
AC_000159.1:135824728-135824748	PADI6	30	36	19	2	26	51	41	31	37	49	63	45	26	53	37	30
AC_000159.1:135831841-135831861	PADI6	584	588	658	277	631	595	592	633	600	651	591	795	616	595	619	555
AC_000159.1:135851209-135851228	PADI4	70	66	85	73	60	49	86	142	83	56	86	143	100	54	72	80
AC_000159.1:135852472-135852492	PADI4	985	1047	1183	610	1188	1008	1097	1140	971	1247	1051	1249	1024	910	1153	1023
AC_000159.1:135854328-135854348	PADI4	20	72	33	42	38	50	39	79	24	80	45	67	29	55	53	40
AC_000159.1:135855776-135855795	PADI4	334	375	282	550	379	357	300	323	359	366	361	523	335	301	323	368
AC_000159.1:135859246-135859266	PADI4	472	404	559	521	434	452	474	470	447	504	529	639	348	409	449	488
AC_000159.1:135904354-135904373	PADI3	185	175	141	275	196	151	92	156	230	170	191	121	205	138	108	122
AC_000159.1:135904412-135904432	PADI3	5	14	33	18	23	2	2	60	18	4	24	38	3	7	17	19
AC_000159.1:135904784-135904804	PADI3	52	51	65	94	50	32	69	52	54	40	53	25	46	22	66	76
AC_000159.1:135906224-135906243	PADI3	73	91	44	108	153	61	96	82	114	47	57	64	108	77	81	82
AC_000159.1:135913291-135913310	PADI3	168	186	131	70	135	165	129	228	132	126	155	148	147	170	169	107
AC_000159.1:135940165-135940184	PADI1	1220	1071	1036	652	1220	1028	1040	1024	1165	970	1117	1251	1035	959	1006	954
AC_000159.1:135940222-135940242	PADI1	246	208	253	328	224	297	288	223	218	247	254	377	244	215	225	252
AC_000159.1:135942557-135942576	PADI1	168	94	117	115	70	142	101	106	127	117	172	213	86	129	113	167
AC_000159.1:135944849-135944868	PADI1	112	116	179	94	83	135	157	201	108	220	222	71	155	94	160	181
AC_000159.1:135945996-135946016	PADI1	200	227	122	73	233	138	132	164	209	222	243	176	166	108	152	174
AC_000159.1:13599060-13599079	NCKAP1	39	7	22	91	58	10	49	42	40	14	91	34	55	17	31	21
AC_000159.1:13599190-13599210	NCKAP1	126	70	62	59	147	95	117	157	170	115	167	244	174	75	123	127
AC_000159.1:13601919-13601938	NCKAP1	271	176	186	73	230	163	207	188	239	232	132	336	263	181	196	231
AC_000159.1:13603036-13603056	NCKAP1	74	35	45	10	79	17	40	49	74	23	44	62	53	14	34	68
AC_000159.1:136085109-136085129	PADI2	20	18	54	60	29	15	40	59	37	41	8	18	32	35	32	58
AC_000159.1:136090590-136090609	PADI2	245	241	259	159	229	230	274	366	226	242	388	276	261	311	347	305
AC_000159.1:136090606-136090625	PADI2	167	204	125	103	171	151	143	160	206	141	196	203	185	169	193	159
AC_000159.1:136092898-136092918	PADI2	39	44	81	91	45	92	71	35	70	50	39	16	40	73	54	37
AC_000159.1:136136412-136136431	SDHB	61	78	55	29	79	51	72	76	41	95	80	79	105	91	80	91
AC_000159.1:136145065-136145085	SDHB	16	5	25	7	9	5	13	28	22	6	14	6	15	17	18	14
AC_000159.1:136147479-136147498	SDHB	65	27	7	21	12	28	25	53	44	32	63	15	65	30	42	34
AC_000159.1:136147523-136147543	SDHB	0	12	4	8	0	0	12	6	0	0	0	13	3	8	1	11
AC_000159.1:136168132-136168152	ATP13A2	43	21	54	22	23	20	19	21	5	11	26	82	24	22	21	45
AC_000159.1:136168980-136168999	ATP13A2	126	134	64	203	183	186	141	128	107	128	168	84	136	103	152	143
AC_000159.1:136171706-136171725	ATP13A2	45	25	116	83	109	99	93	94	112	79	144	87	73	72	78	63
AC_000159.1:136174914-136174934	ATP13A2	92	148	139	199	109	85	118	62	101	120	135	89	98	91	117	95
AC_000159.1:136176758-136176778	ATP13A2	72	69	75	129	93	41	62	74	73	91	67	68	92	50	68	47
AC_000159.1:136189220-136189240	MFAP2	75	54	22	25	56	49	47	36	59	36	23	82	61	48	48	57
AC_000159.1:136189427-136189446	MFAP2	617	486	480	248	576	490	509	440	433	523	507	460	530	400	470	520
AC_000159.1:136189575-136189595	MFAP2	292	304	296	40	354	254	250	312	286	327	310	313	322	319	316	293
AC_000159.1:136189598-136189617	MFAP2	152	314	234	188	101	208	324	295	124	217	391	239	113	178	253	230
AC_000159.1:136217797-136217817	CROCC	14	90	29	26	53	44	20	5	26	79	23	25	42	36	34	51
AC_000159.1:136222712-136222731	CROCC	10	7	0	2	7	7	3	0	0	0	1	0	4	4	3	2
AC_000159.1:136232431-136232450	CROCC	86	102	89	52	116	135	107	98	93	104	143	112	123	89	101	96
AC_000159.1:136232457-136232476	CROCC	22	0	25	0	0	0	9	5	0	3	0	12	2	4	1	2
AC_000159.1:136238423-136238443	CROCC	175	138	110	82	135	131	116	99	107	126	148	81	124	112	117	155
AC_000159.1:136261091-136261110	NECAP2	127	73	116	191	182	142	110	80	161	90	85	159	120	91	92	117
AC_000159.1:136261131-136261150	NECAP2	104	83	65	123	81	63	88	72	61	107	103	86	93	75	89	97
AC_000159.1:136261297-136261316	NECAP2	226	242	241	62	275	216	225	200	218	298	270	280	199	214	213	250
AC_000159.1:136266300-136266319	NECAP2	23	29	84	98	26	56	40	29	13	65	95	43	33	50	50	64
AC_000159.1:136276540-136276559	LOC107131928	117	82	64	44	96	59	26	105	92	53	87	72	80	78	88	87
AC_000159.1:136276561-136276580	LOC107131928	38	54	67	40	65	31	46	57	44	39	57	35	42	32	60	51
AC_000159.1:136279216-136279235	LOC107131928	33	55	68	72	50	47	46	52	48	42	36	74	49	57	52	46
AC_000159.1:136279281-136279300	LOC107131928	48	29	50	42	37	72	61	35	27	19	92	53	45	57	31	29
AC_000159.1:136281673-136281692	LOC107131928	57	44	47	26	24	56	8	25	51	28	0	14	41	42	29	21
AC_000159.1:136287128-136287148	LOC789347	196	183	247	520	152	309	345	262	223	189	330	315	185	174	256	295
AC_000159.1:136287533-136287553	LOC789347	190	126	131	172	162	207	83	195	198	225	153	241	111	98	117	149
AC_000159.1:136287582-136287601	LOC789347	74	70	25	28	70	97	30	23	55	66	17	0	55	89	38	28
AC_000159.1:136287997-136288017	LOC789347	98	107	150	66	103	88	116	93	107	135	146	205	116	76	106	115
AC_000159.1:136291686-136291706	LOC789347	26	67	125	30	68	74	39	53	60	83	74	86	52	80	80	62
AC_000159.1:136319649-136319668	SZRD1	178	201	186	346	175	224	235	162	187	159	172	130	170	159	213	161
AC_000159.1:136319705-136319725	SZRD1	214	151	179	152	204	162	142	93	188	241	89	141	109	196	159	162
AC_000159.1:136321347-136321367	SZRD1	61	125	96	31	97	134	85	104	47	124	83	212	86	134	106	86
AC_000159.1:136337801-136337821	SZRD1	37	16	48	11	10	22	39	29	31	17	9	23	34	34	37	32
AC_000159.1:136396335-136396355	FBXO42	420	379	350	383	397	349	429	484	444	261	531	470	349	380	390	375
AC_000159.1:136396454-136396474	FBXO42	56	66	73	49	85	75	71	100	86	56	122	77	69	51	76	46
AC_000159.1:136399026-136399046	FBXO42	18	29	78	27	67	35	102	102	57	49	186	116	19	28	55	44
AC_000159.1:136438129-136438149	FBXO42	181	106	179	96	187	146	182	195	234	130	172	167	146	95	131	150
AC_000159.1:136459459-136459479	RSG1	372	353	308	555	348	304	336	378	342	324	366	457	331	354	367	336
AC_000159.1:136459490-136459509	RSG1	70	145	85	113	84	72	57	117	62	157	58	90	62	102	56	142
AC_000159.1:136459540-136459560	RSG1	91	79	62	44	92	124	87	73	49	82	38	85	68	72	63	63
AC_000159.1:136460592-136460612	RSG1	137	178	118	82	139	156	90	133	149	168	134	138	132	145	127	125
AC_000159.1:136460986-136461005	RSG1	19	14	34	23	8	22	15	16	11	10	71	103	16	15	55	51
AC_000159.1:136480892-136480912	ARHGEF19	19	2	0	0	3	17	3	0	0	20	0	0	9	1	5	0
AC_000159.1:136482029-136482048	ARHGEF19	81	69	94	49	92	57	103	102	96	100	147	82	82	89	102	81
AC_000159.1:136482563-136482582	ARHGEF19	130	126	115	48	126	121	80	103	154	85	74	137	124	83	125	99
AC_000159.1:136483365-136483384	ARHGEF19	63	73	69	70	74	65	146	99	59	73	76	156	125	90	87	80
AC_000159.1:136483401-136483421	ARHGEF19	82	91	73	55	89	122	78	57	96	110	65	111	85	109	75	79
AC_000159.1:136531576-136531595	EPHA2	113	138	136	114	43	87	69	50	110	117	66	95	69	100	77	90
AC_000159.1:136531627-136531646	EPHA2	175	184	310	30	181	88	209	144	209	178	143	98	142	144	218	153
AC_000159.1:136540899-136540918	EPHA2	40	114	80	20	28	99	92	72	45	61	31	87	37	91	61	77
AC_000159.1:136541779-136541799	EPHA2	419	520	575	371	335	513	464	445	404	549	473	625	431	395	459	439
AC_000159.1:136542256-136542275	EPHA2	256	181	120	188	167	153	171	136	148	174	131	244	176	161	155	146
AC_000159.1:136583071-136583091	LOC107131929	112	79	143	25	105	169	97	125	94	115	65	112	88	91	93	98
AC_000159.1:136583183-136583203	LOC107131929	828	809	711	601	747	715	582	697	852	816	829	666	682	669	681	692
AC_000159.1:136583299-136583318	LOC107131929	1019	1097	1039	1614	1014	1170	1058	1086	989	1116	1057	1159	1035	978	1050	1073
AC_000159.1:136586515-136586534	LOC107131929	36	18	68	31	68	44	36	45	51	42	24	41	34	27	52	56
AC_000159.1:136610324-136610343	FAM131C	1396	1723	1594	888	1505	1394	1571	1486	1396	1629	1699	1903	1386	1361	1518	1477
AC_000159.1:136615098-136615118	FAM131C	100	72	159	231	111	76	87	116	97	64	79	76	81	45	83	111
AC_000159.1:136615169-136615189	FAM131C	117	137	108	76	83	147	116	120	78	190	153	281	96	187	159	126
AC_000159.1:136615191-136615211	FAM131C	197	141	93	30	134	190	97	149	166	155	132	132	124	94	111	109
AC_000159.1:136615665-136615684	FAM131C	213	215	231	51	208	184	136	144	233	221	117	188	205	203	169	228
AC_000159.1:136626044-136626064	CLCNKA	439	355	438	60	478	379	327	376	334	348	387	547	433	349	345	347
AC_000159.1:136627218-136627237	CLCNKA	113	126	61	98	165	140	70	150	130	141	102	115	136	126	129	120
AC_000159.1:136627265-136627285	CLCNKA	7	29	14	7	9	16	1	35	6	52	8	32	11	25	25	23
AC_000159.1:136629586-136629606	CLCNKA	129	131	100	174	107	99	100	160	65	108	136	124	95	130	99	114
AC_000159.1:136635241-136635261	HSPB7	88	54	28	25	69	22	51	27	45	23	73	23	59	71	44	65
AC_000159.1:136635329-136635348	HSPB7	701	584	521	352	620	537	542	630	483	530	627	687	574	531	583	613
AC_000159.1:136635943-136635962	HSPB7	152	150	185	195	137	168	143	114	126	147	159	193	142	125	119	165
AC_000159.1:136635962-136635982	HSPB7	93	139	149	71	152	101	88	192	93	127	124	170	134	108	125	138
AC_000159.1:136637191-136637211	HSPB7	31	18	12	36	31	55	1	30	43	73	0	45	22	67	21	23
AC_000159.1:136648503-136648522	C2H1orf64	37	31	9	22	24	16	34	23	43	26	23	20	21	7	10	38
AC_000159.1:136648520-136648539	C2H1orf64	141	225	132	129	98	195	69	117	171	220	160	165	102	141	76	128
AC_000159.1:136648637-136648656	C2H1orf64	130	147	163	160	135	194	149	164	100	149	126	236	151	167	147	175
AC_000159.1:136650807-136650827	C2H1orf64	387	515	486	163	481	455	379	448	341	472	316	560	469	397	350	377
AC_000159.1:136768863-136768882	LOC788414	400	350	383	147	350	450	428	527	418	531	563	631	362	412	419	409
AC_000159.1:136769059-136769079	LOC788414	88	20	43	11	48	43	42	34	89	20	52	130	58	24	35	30
AC_000159.1:136769166-136769185	LOC788414	36	28	4	13	69	29	15	44	45	11	27	24	16	11	18	20
AC_000159.1:136769453-136769473	LOC788414	506	524	552	821	432	561	481	417	538	504	543	601	463	492	558	578
AC_000159.1:13725188-13725208	FRZB	47	84	54	64	55	88	72	45	68	60	72	60	50	49	54	63
AC_000159.1:13725292-13725311	FRZB	927	796	822	1583	895	804	1115	984	1044	850	952	967	703	778	812	775
AC_000159.1:13725336-13725355	FRZB	262	192	212	49	293	269	299	245	199	381	457	237	274	228	278	257
AC_000159.1:13725356-13725376	FRZB	182	189	208	112	244	136	299	297	165	131	172	251	212	161	210	204
AC_000159.1:13757020-13757039	FRZB	13	10	28	1	20	0	1	19	35	3	57	38	21	15	22	15
AC_000159.1:13854374-13854394	DNAJC10	143	194	94	117	189	140	109	173	187	148	180	223	158	127	152	132
AC_000159.1:13855071-13855090	DNAJC10	61	36	50	13	41	31	16	32	45	54	22	76	35	55	32	36
AC_000159.1:13861557-13861577	DNAJC10	24	8	11	3	2	22	3	16	0	26	0	17	11	11	12	7
AC_000159.1:13862487-13862506	DNAJC10	88	84	98	35	87	40	60	75	120	66	118	75	121	33	52	94
AC_000159.1:1404277-1404296	AMER3	89	81	80	15	186	88	53	92	152	85	107	78	114	66	99	77
AC_000159.1:1404687-1404706	AMER3	36	43	74	15	25	52	69	43	14	56	65	119	45	50	55	90
AC_000159.1:1405097-1405116	AMER3	115	114	29	68	137	129	81	164	77	92	96	153	135	103	76	133
AC_000159.1:1405335-1405354	AMER3	260	206	248	222	254	222	213	239	204	238	269	235	270	283	209	196
AC_000159.1:14382704-14382724	PDE1A	357	330	267	209	348	286	345	377	370	389	364	496	305	324	263	317
AC_000159.1:14382783-14382802	PDE1A	96	103	161	171	107	111	72	89	58	169	130	193	94	123	95	119
AC_000159.1:14390316-14390336	PDE1A	246	283	218	353	158	289	307	253	206	300	246	217	180	269	205	204
AC_000159.1:14402930-14402950	PDE1A	24	31	70	19	27	12	41	48	33	50	62	35	31	48	38	46
AC_000159.1:14444898-14444917	LOC101905179	47	62	61	13	12	42	34	71	24	55	56	92	27	33	61	43
AC_000159.1:14445377-14445397	LOC101905179	12	9	31	10	20	35	5	19	32	6	9	7	26	13	13	11
AC_000159.1:14445442-14445462	LOC101905179	65	80	111	178	64	74	95	86	82	75	95	115	71	62	92	68
AC_000159.1:14445686-14445705	LOC101905179	150	184	217	45	192	154	236	193	128	227	237	178	171	190	177	145
AC_000159.1:14569861-14569880	PPP1R1C	169	170	226	186	191	222	195	153	179	185	144	221	159	165	197	157
AC_000159.1:14571842-14571862	PPP1R1C	17	29	51	11	29	31	13	16	33	25	16	27	35	32	31	11
AC_000159.1:14621596-14621616	PPP1R1C	166	152	200	155	141	255	162	141	235	199	179	222	170	191	172	194
AC_000159.1:14621617-14621636	PPP1R1C	118	92	131	149	94	94	97	97	78	59	58	182	118	91	99	91
AC_000159.1:14699378-14699397	SSFA2	159	138	206	182	303	121	206	182	195	190	179	316	222	209	182	220
AC_000159.1:14705355-14705375	SSFA2	14	38	45	15	28	48	34	52	23	21	59	63	38	50	22	32
AC_000159.1:14717041-14717061	SSFA2	15	27	14	10	3	19	53	20	35	23	32	14	10	18	24	27
AC_000159.1:14717064-14717083	SSFA2	42	47	23	50	43	56	34	29	44	47	72	28	57	44	34	34
AC_000159.1:14954118-14954137	NEUROD1	68	90	114	130	84	97	127	98	48	89	60	85	95	83	95	88
AC_000159.1:14954135-14954154	NEUROD1	78	63	65	103	107	48	53	88	203	87	122	54	58	28	47	83
AC_000159.1:14954301-14954320	NEUROD1	259	229	260	142	262	224	224	247	172	235	180	250	178	171	215	218
AC_000159.1:14954355-14954374	NEUROD1	371	363	352	152	293	363	339	414	364	383	267	314	273	301	364	299
AC_000159.1:15026431-15026451	CERKL	70	99	53	50	50	97	152	139	51	72	163	95	81	57	84	120
AC_000159.1:15092839-15092859	CERKL	225	240	175	310	208	195	156	109	238	260	97	208	193	173	207	172
AC_000159.1:15092896-15092915	CERKL	27	36	52	10	34	15	22	70	24	43	81	41	31	28	40	29
AC_000159.1:15101856-15101875	CERKL	75	109	78	63	97	74	107	97	118	99	136	40	88	80	62	74
AC_000159.1:15176585-15176605	ITGA4	564	459	574	196	583	418	488	488	514	477	496	511	523	401	440	393
AC_000159.1:15177466-15177485	ITGA4	140	78	90	257	177	121	62	149	164	110	161	112	171	98	118	111
AC_000159.1:15183849-15183868	ITGA4	132	135	146	81	79	190	180	139	144	140	193	105	162	166	164	136
AC_000159.1:15206877-15206897	ITGA4	93	75	98	63	106	64	53	101	65	70	90	134	106	68	90	103
AC_000159.1:15673868-15673887	UBE2E3	4	23	0	0	5	24	0	17	3	36	12	0	12	9	5	8
AC_000159.1:15678024-15678044	UBE2E3	17	70	123	15	81	49	78	108	51	47	58	93	71	64	94	94
AC_000159.1:15678042-15678062	UBE2E3	184	182	282	254	156	156	216	195	221	185	278	268	175	120	185	181
AC_000159.1:15759781-15759800	UBE2E3	47	8	4	0	14	20	60	19	32	6	17	26	46	8	4	7
AC_000159.1:1664375-1664395	ARHGEF4	236	265	233	35	242	268	239	358	338	343	505	387	278	238	333	301
AC_000159.1:16844047-16844067	CWC22	177	73	110	36	127	84	147	200	126	103	183	175	137	141	130	131
AC_000159.1:16844103-16844122	CWC22	12	18	36	19	12	24	90	15	19	24	44	47	23	31	14	31
AC_000159.1:16846727-16846747	CWC22	14	16	0	3	6	0	0	1	0	0	0	0	4	6	9	6
AC_000159.1:16846746-16846766	CWC22	39	50	16	15	26	33	27	51	44	56	42	43	54	37	28	43
AC_000159.1:16858001-16858021	CWC22	0	1	0	0	4	1	2	7	3	7	0	0	2	0	5	2
AC_000159.1:17344402-17344422	ZNF385B	614	651	685	508	656	611	643	535	685	685	714	707	546	574	630	577
AC_000159.1:17344420-17344440	ZNF385B	57	91	63	34	77	85	48	62	95	115	70	93	71	66	80	74
AC_000159.1:17344453-17344473	ZNF385B	153	175	188	120	148	209	184	108	140	137	275	222	142	135	175	146
AC_000159.1:17444473-17444493	ZNF385B	229	186	206	276	223	208	282	189	238	251	107	216	193	169	223	272
AC_000159.1:17446940-17446959	ZNF385B	46	25	28	4	38	53	41	38	60	67	66	90	47	61	33	42
AC_000159.1:17681058-17681078	SESTD1_AC_000159.1	21	14	27	6	11	1	9	11	33	47	30	45	32	16	14	10
AC_000159.1:17708940-17708959	SESTD1_AC_000159.1	196	181	239	95	240	154	213	272	198	181	320	369	206	202	274	227
AC_000159.1:17716160-17716179	SESTD1_AC_000159.1	114	101	116	125	81	128	133	118	110	78	128	193	133	141	117	125
AC_000159.1:17716186-17716206	SESTD1_AC_000159.1	188	197	208	146	138	241	226	171	278	274	160	195	216	206	200	185
AC_000159.1:1772470-1772489	ARHGEF4	86	75	112	77	38	80	70	68	81	59	66	36	43	59	82	58
AC_000159.1:1783948-1783967	ARHGEF4	50	23	62	26	28	34	5	66	17	31	18	44	33	46	21	25
AC_000159.1:1785143-1785162	ARHGEF4	200	121	157	90	87	126	81	207	134	166	89	166	154	98	171	120
AC_000159.1:1785274-1785293	ARHGEF4	328	390	275	93	365	364	327	222	360	393	320	254	372	270	308	257
AC_000159.1:17889922-17889941	CCDC141	45	79	91	46	23	56	50	61	40	76	31	152	57	51	48	52
AC_000159.1:17916653-17916672	CCDC141	306	468	357	148	364	386	316	355	373	456	247	370	285	436	335	292
AC_000159.1:17949888-17949908	CCDC141	700	546	448	264	586	488	648	573	559	622	679	859	672	459	568	597
AC_000159.1:17955388-17955407	CCDC141	70	143	60	49	46	91	62	111	104	116	123	90	82	115	78	57
AC_000159.1:17960918-17960937	CCDC141	72	94	35	11	98	80	41	84	34	49	87	97	71	48	49	66
AC_000159.1:1800292-1800311	FAM168B	403	335	267	149	363	295	309	340	356	429	247	351	370	333	364	375
AC_000159.1:1800309-1800329	FAM168B	503	460	474	592	506	474	563	573	537	430	569	616	395	455	521	522
AC_000159.1:1800356-1800375	FAM168B	319	251	212	540	319	277	273	304	371	274	280	304	278	195	280	311
AC_000159.1:1800541-1800560	FAM168B	97	138	100	33	128	124	73	82	93	160	84	35	98	107	101	81
AC_000159.1:18095828-18095847	TTN	45	35	15	15	79	93	49	23	45	23	64	81	67	35	39	46
AC_000159.1:18150008-18150028	TTN	191	190	129	282	181	182	174	134	199	161	205	198	155	136	140	146
AC_000159.1:18191552-18191571	TTN	54	89	59	39	75	81	51	51	55	35	72	188	63	72	76	52
AC_000159.1:18243989-18244008	TTN	308	378	346	133	384	214	427	359	409	314	355	515	396	344	395	370
AC_000159.1:18248328-18248348	TTN	67	97	145	26	92	171	179	89	83	166	78	161	73	108	113	137
AC_000159.1:18395609-18395628	PLEKHA3	30	41	46	10	36	26	16	40	8	17	20	12	18	32	27	26
AC_000159.1:18398063-18398083	PLEKHA3	125	167	168	146	82	192	231	138	199	181	157	341	126	155	194	201
AC_000159.1:18398103-18398123	PLEKHA3	104	140	107	18	120	127	66	102	41	176	94	109	125	109	83	123
AC_000159.1:18403513-18403533	PLEKHA3	48	14	24	54	29	27	24	49	43	15	54	37	26	18	40	45
AC_000159.1:18414115-18414134	FKBP7	105	77	135	41	73	102	103	109	72	60	99	105	70	74	86	94
AC_000159.1:18414133-18414152	FKBP7	68	38	61	12	20	63	46	94	43	69	42	27	44	68	49	43
AC_000159.1:18414156-18414175	FKBP7	770	631	822	51	811	574	718	768	738	709	804	1046	745	651	731	755
AC_000159.1:18415571-18415591	FKBP7	280	213	287	253	198	238	249	216	248	312	304	258	227	193	257	230
AC_000159.1:18420052-18420071	FKBP7	84	87	68	34	80	88	122	139	93	50	71	98	118	99	98	80
AC_000159.1:18425089-18425108	DFNB59	89	73	118	27	98	98	77	79	120	99	60	66	85	85	85	93
AC_000159.1:18429317-18429337	DFNB59	71	178	135	201	111	168	121	146	133	124	134	118	98	159	112	91
AC_000159.1:18429354-18429374	DFNB59	32	73	28	14	16	54	17	55	42	62	69	81	34	69	49	40
AC_000159.1:18429408-18429428	DFNB59	144	79	67	106	132	54	137	75	188	61	83	40	137	75	80	86
AC_000159.1:18430002-18430022	DFNB59	27	7	4	10	23	6	9	13	16	1	22	0	16	4	9	12
AC_000159.1:18439906-18439926	PRKRA	92	52	51	52	69	54	90	42	144	90	58	54	96	87	67	67
AC_000159.1:18440971-18440990	PRKRA	396	419	335	245	455	402	447	562	437	487	487	465	472	425	385	429
AC_000159.1:18441006-18441025	PRKRA	59	30	66	8	54	71	27	33	64	102	15	48	52	34	55	35
AC_000159.1:18441033-18441053	PRKRA	305	190	278	37	351	234	181	224	397	268	317	271	312	253	271	249
AC_000159.1:18449415-18449435	PRKRA	67	50	109	115	12	56	66	72	6	28	144	51	56	43	66	57
AC_000159.1:18509890-18509909	OSBPL6	36	58	40	45	24	49	74	62	38	31	16	20	25	55	56	39
AC_000159.1:18513549-18513568	OSBPL6	148	151	121	55	106	161	89	85	127	110	125	52	86	110	91	96
AC_000159.1:18524575-18524595	OSBPL6	13	22	31	58	61	35	27	26	11	46	18	24	24	37	26	23
AC_000159.1:18530548-18530568	OSBPL6	19	13	14	10	30	40	41	37	37	26	11	7	53	29	41	51
AC_000159.1:18543588-18543608	OSBPL6	38	65	36	38	42	82	58	77	27	79	64	62	61	58	59	47
AC_000159.1:1867474-1867493	PLEKHB2	261	307	228	151	220	337	273	284	321	347	277	295	199	266	243	237
AC_000159.1:1867489-1867509	PLEKHB2	426	515	512	479	452	393	348	345	370	456	480	467	415	358	402	415
AC_000159.1:1867529-1867548	PLEKHB2	271	212	165	141	171	185	124	169	126	230	192	217	205	183	195	149
AC_000159.1:1868881-1868900	PLEKHB2	28	43	69	2	63	20	58	59	81	52	93	102	54	34	28	44
AC_000159.1:18767015-18767035	RBM45	15	12	26	11	14	35	17	26	36	14	6	7	48	19	17	13
AC_000159.1:18767844-18767864	RBM45	58	59	58	39	57	66	47	59	95	49	0	67	73	36	58	56
AC_000159.1:18776015-18776034	RBM45	255	230	415	156	234	140	358	250	189	187	257	389	242	171	335	369
AC_000159.1:18776056-18776076	RBM45	11	7	26	37	13	1	20	5	11	7	13	15	23	4	11	24
AC_000159.1:18776182-18776201	RBM45	639	739	743	259	702	672	683	833	537	619	678	719	674	703	811	748
AC_000159.1:18786448-18786467	CYCT	35	66	18	105	97	79	23	28	44	123	29	30	45	86	48	55
AC_000159.1:18786463-18786483	CYCT	121	268	238	267	171	265	210	218	242	260	216	215	164	256	177	186
AC_000159.1:18786487-18786506	CYCT	131	145	108	37	85	145	44	120	71	161	143	91	96	108	90	83
AC_000159.1:18799573-18799592	CYCT	23	19	28	4	31	41	45	39	35	45	20	10	31	24	37	35
AC_000159.1:18881531-18881550	PDE11A	40	30	20	15	42	24	14	60	40	51	26	65	38	29	38	42
AC_000159.1:1896489-1896509	PLEKHB2	38	29	24	13	15	43	27	5	16	31	39	21	34	22	17	20
AC_000159.1:19045937-19045957	PDE11A	22	90	55	88	74	61	30	38	49	73	38	37	34	64	33	57
AC_000159.1:19066538-19066557	PDE11A	15	1	4	27	20	3	14	12	19	4	18	0	12	2	4	7
AC_000159.1:19066553-19066572	PDE11A	171	139	170	51	132	124	143	143	178	132	158	320	128	136	117	132
AC_000159.1:19257597-19257617	TTC30A	119	144	169	38	149	145	159	128	158	149	203	176	91	73	140	104
AC_000159.1:19257628-19257647	TTC30A	103	134	67	133	107	144	83	90	184	124	32	156	133	96	105	113
AC_000159.1:19257882-19257901	TTC30A	28	63	24	49	39	19	53	96	20	74	134	47	45	29	49	61
AC_000159.1:19257943-19257962	TTC30A	76	70	93	56	102	65	99	88	87	45	65	85	102	89	64	79
AC_000159.1:19323692-19323711	TTC30B	53	116	133	21	99	108	104	89	50	117	150	164	99	60	114	85
AC_000159.1:19323988-19324008	TTC30B	744	643	830	787	662	760	750	614	598	705	618	656	669	588	610	601
AC_000159.1:19324238-19324257	TTC30B	95	74	141	32	114	67	69	80	47	83	117	111	67	79	71	62
AC_000159.1:19324372-19324392	TTC30B	116	96	63	74	105	73	74	142	73	92	111	143	83	98	73	111
AC_000159.1:19415516-19415536	AGPS	59	131	123	124	93	110	254	169	127	133	176	256	104	111	157	113
AC_000159.1:19416912-19416932	AGPS	81	72	82	29	46	84	66	69	103	107	209	111	120	86	83	88
AC_000159.1:19421820-19421839	AGPS	41	86	78	37	70	82	113	122	95	107	52	161	31	72	105	69
AC_000159.1:19424670-19424689	AGPS	38	24	7	32	13	23	20	28	10	21	8	19	22	11	12	21
AC_000159.1:19688019-19688038	NFE2L2	10	22	0	23	6	24	38	52	14	12	24	48	29	13	21	32
AC_000159.1:19688179-19688198	NFE2L2	26	12	15	14	10	10	35	36	36	16	0	18	15	2	17	13
AC_000159.1:19689864-19689883	NFE2L2	119	111	67	40	132	134	143	176	111	203	195	89	116	139	107	133
AC_000159.1:19690634-19690654	NFE2L2	67	23	48	6	54	37	14	47	83	27	29	32	20	32	39	28
AC_000159.1:19701083-19701103	HNRNPA3	178	115	127	92	229	170	177	160	129	164	148	168	172	124	172	161
AC_000159.1:19703474-19703494	HNRNPA3	171	208	211	23	212	179	157	173	242	202	185	122	284	145	205	170
AC_000159.1:19703570-19703590	HNRNPA3	51	28	21	6	19	25	49	29	59	25	52	24	45	42	25	34
AC_000159.1:19703597-19703617	HNRNPA3	70	71	29	103	59	50	150	83	24	50	85	61	71	69	102	99
AC_000159.1:19703608-19703628	HNRNPA3	26	13	37	31	31	19	26	23	12	15	44	44	23	16	36	29
AC_000159.1:20613352-20613372	MTX2	79	72	68	42	52	92	132	87	122	82	105	118	39	64	122	73
AC_000159.1:20613745-20613765	MTX2	297	413	347	614	267	349	223	323	298	308	349	394	366	317	344	387
AC_000159.1:20614280-20614299	MTX2	210	147	217	121	210	114	223	166	172	145	277	282	211	175	224	185
AC_000159.1:20619020-20619040	MTX2	45	66	57	45	38	47	87	74	77	76	57	72	63	67	40	65
AC_000159.1:20760752-20760771	HOXD1	356	238	304	292	409	285	285	390	390	338	325	432	257	315	343	338
AC_000159.1:20760806-20760826	HOXD1	1561	1663	1890	3869	1879	1864	1866	1813	1854	1820	2024	1733	1581	1441	1748	1666
AC_000159.1:20760856-20760875	HOXD1	280	257	330	433	217	260	336	338	299	419	297	366	260	330	276	300
AC_000159.1:20761168-20761188	HOXD1	61	101	75	151	41	115	71	49	55	96	102	65	63	76	72	67
AC_000159.1:20779372-20779392	HOXD3	31	43	83	36	14	74	47	28	30	40	39	93	49	70	45	33
AC_000159.1:20779622-20779642	HOXD3	778	811	811	645	898	820	729	884	879	700	953	949	772	789	815	807
AC_000159.1:20779724-20779744	HOXD3	134	102	179	38	120	92	131	167	152	110	151	191	118	117	140	109
AC_000159.1:20779765-20779784	HOXD3	119	128	176	90	103	155	87	110	187	98	163	160	121	151	110	111
AC_000159.1:20796186-20796205	HOXD4	146	95	132	163	149	73	111	113	194	85	99	150	136	94	139	162
AC_000159.1:20796212-20796232	HOXD4	10	21	36	5	13	13	21	23	5	19	7	38	23	17	31	14
AC_000159.1:20796353-20796373	HOXD4	175	144	171	81	236	206	116	130	276	181	125	145	214	177	152	167
AC_000159.1:20796392-20796411	HOXD4	163	175	158	36	173	173	145	134	189	199	88	74	137	176	116	177
AC_000159.1:20818017-20818037	HOXD8	2640	2482	2540	1130	2745	2375	2646	2894	2725	2711	2559	3116	2517	2062	2338	2398
AC_000159.1:20818130-20818149	HOXD8	209	285	344	174	192	172	261	305	211	337	374	270	220	197	306	255
AC_000159.1:20818180-20818200	HOXD8	100	137	196	100	154	103	186	129	76	120	148	142	140	81	145	121
AC_000159.1:20818211-20818230	HOXD8	152	123	166	183	194	187	274	174	174	137	227	218	189	99	220	172
AC_000159.1:20825409-20825429	HOXD9	8	29	10	11	27	15	2	6	30	16	0	9	8	15	15	20
AC_000159.1:20825677-20825697	HOXD9	248	222	379	259	314	251	306	267	254	225	301	363	305	263	361	381
AC_000159.1:20825710-20825729	HOXD9	58	60	56	19	49	47	32	33	40	61	1	30	36	57	20	14
AC_000159.1:20825825-20825845	HOXD9	82	96	112	73	96	86	104	62	133	98	28	81	80	72	86	77
AC_000159.1:20831522-20831542	HOXD10	954	1081	1115	1267	949	1056	909	998	1008	1033	883	1114	992	974	926	840
AC_000159.1:20831575-20831594	HOXD10	31	89	77	41	52	119	29	85	27	74	72	39	39	76	70	68
AC_000159.1:20831606-20831626	HOXD10	233	233	226	183	228	279	167	271	224	350	236	233	207	217	164	199
AC_000159.1:20831754-20831773	HOXD10	264	346	357	487	309	309	397	422	325	390	301	432	311	285	333	376
AC_000159.1:20841213-20841233	HOXD11	114	121	67	155	81	155	93	110	103	170	94	54	110	98	86	110
AC_000159.1:20841311-20841331	HOXD11	115	143	116	100	100	105	90	108	102	119	140	177	83	106	121	88
AC_000159.1:20841381-20841400	HOXD11	74	11	87	17	39	14	27	32	16	13	73	10	13	27	38	41
AC_000159.1:20841518-20841538	HOXD11	68	57	56	37	80	52	62	57	81	63	109	70	65	66	55	48
AC_000159.1:20848605-20848625	HOXD12	24	63	29	31	58	56	37	46	17	79	23	77	51	55	38	42
AC_000159.1:20848634-20848653	HOXD12	41	51	61	9	72	49	40	87	34	54	70	53	40	57	69	67
AC_000159.1:20848692-20848712	HOXD12	291	278	200	24	251	192	174	162	357	291	200	222	318	192	269	248
AC_000159.1:20848907-20848927	HOXD12	174	166	142	97	122	109	149	143	212	164	140	117	158	72	142	122
AC_000159.1:20854291-20854311	HOXD13	151	197	103	100	215	196	159	221	112	159	150	109	180	158	108	116
AC_000159.1:20855510-20855529	HOXD13	89	77	125	24	72	130	71	79	51	77	123	42	42	76	78	63
AC_000159.1:20855618-20855637	HOXD13	201	148	192	406	220	204	153	228	190	192	185	105	189	152	187	190
AC_000159.1:20855666-20855686	HOXD13	204	263	212	110	224	230	215	238	228	182	235	187	201	244	195	242
AC_000159.1:20856009-20856029	HOXD13	254	239	221	360	189	211	231	202	107	172	180	326	171	206	171	184
AC_000159.1:20948572-20948591	KIAA1715	15	34	6	27	21	70	16	33	24	65	27	55	24	40	24	33
AC_000159.1:20949451-20949471	KIAA1715	250	242	341	235	173	273	298	305	214	277	413	447	220	218	298	217
AC_000159.1:20992943-20992963	KIAA1715	75	80	30	46	75	56	49	38	83	76	51	16	44	57	38	56
AC_000159.1:21000747-21000767	KIAA1715	39	95	55	37	71	73	48	43	59	97	71	62	34	51	63	63
AC_000159.1:21703671-21703691	ATP5G3	164	249	273	109	167	194	123	192	182	288	332	170	172	194	230	204
AC_000159.1:21703698-21703718	ATP5G3	48	17	45	24	84	23	46	79	69	47	41	48	42	12	23	24
AC_000159.1:21703715-21703735	ATP5G3	541	453	396	465	525	474	458	432	542	460	383	403	524	398	293	402
AC_000159.1:21704312-21704332	ATP5G3	13	27	24	13	21	53	7	26	16	39	28	58	25	13	24	29
AC_000159.1:21705010-21705030	ATP5G3	42	67	34	13	51	59	23	52	47	48	20	9	62	53	30	46
AC_000159.1:21775182-21775202	ATF2	17	10	5	9	24	27	21	23	0	44	3	16	14	38	12	21
AC_000159.1:21787307-21787326	ATF2	22	52	22	16	30	0	48	14	33	14	27	16	24	23	26	14
AC_000159.1:21794429-21794449	ATF2	531	335	373	469	460	416	561	459	419	437	484	502	422	387	396	454
AC_000159.1:21799168-21799187	ATF2	233	265	245	248	329	288	340	270	241	364	304	468	233	236	270	249
AC_000159.1:22058537-22058556	CHN1	129	102	105	100	130	90	69	75	99	103	90	103	87	89	99	118
AC_000159.1:22068428-22068447	CHN1	124	117	89	56	162	127	129	95	129	212	167	116	154	121	89	125
AC_000159.1:22068444-22068464	CHN1	253	411	298	394	255	338	245	290	218	344	259	366	274	239	278	231
AC_000159.1:22068462-22068481	CHN1	29	30	30	38	49	79	50	53	29	22	46	52	47	45	40	40
AC_000159.1:22078717-22078737	CHN1	14	13	33	44	37	21	37	57	6	9	41	31	23	15	39	41
AC_000159.1:22125436-22125455	CHRNA1	97	127	100	111	135	79	52	142	113	96	106	93	99	71	91	121
AC_000159.1:22130062-22130082	CHRNA1	30	84	54	22	115	74	75	65	103	69	65	117	59	62	78	84
AC_000159.1:22132607-22132626	CHRNA1	68	49	69	144	54	71	41	56	70	41	97	56	59	56	48	45
AC_000159.1:22132689-22132709	CHRNA1	73	111	85	191	53	99	98	129	68	51	54	41	82	51	79	87
AC_000159.1:22266580-22266600	WIPF1	50	37	54	17	58	14	24	54	32	25	16	31	43	26	51	38
AC_000159.1:22275652-22275672	WIPF1	56	63	30	23	54	81	70	92	73	86	53	103	74	64	44	64
AC_000159.1:22278983-22279002	WIPF1	221	184	243	210	189	223	279	276	129	204	202	347	185	182	249	250
AC_000159.1:22279190-22279209	WIPF1	131	119	171	74	179	177	161	133	135	150	146	226	123	123	120	159
AC_000159.1:22359530-22359550	GPR155	49	51	29	24	60	44	18	41	57	20	13	7	47	31	24	33
AC_000159.1:22369045-22369064	GPR155	164	147	223	80	189	160	180	205	164	216	176	290	213	174	148	168
AC_000159.1:22370066-22370086	GPR155	91	53	58	34	79	81	60	79	61	98	126	141	58	108	56	82
AC_000159.1:22370087-22370107	GPR155	5	12	6	9	7	2	0	0	14	10	0	8	26	5	8	6
AC_000159.1:22425875-22425895	SCRN3	43	40	30	8	34	42	76	66	27	38	41	79	49	42	38	24
AC_000159.1:22426732-22426752	SCRN3	71	180	188	110	157	266	182	258	91	233	292	216	125	194	162	180
AC_000159.1:22426838-22426857	SCRN3	4	0	25	5	4	0	7	40	11	0	17	16	5	4	13	10
AC_000159.1:22429632-22429651	SCRN3	33	32	19	19	47	44	43	28	4	44	44	26	37	53	35	29
AC_000159.1:22486415-22486434	SP9	55	125	106	180	74	113	95	114	47	105	93	200	84	84	88	106
AC_000159.1:22486455-22486475	SP9	140	180	203	303	226	172	152	156	182	123	124	262	188	109	175	166
AC_000159.1:22486559-22486579	SP9	185	225	139	109	265	163	220	201	221	184	192	387	172	120	186	164
AC_000159.1:22487865-22487885	SP9	47	31	59	43	33	23	61	39	29	24	69	90	17	33	43	27
AC_000159.1:22583785-22583805	OLA1	45	17	57	17	48	10	17	28	21	20	35	38	42	24	47	36
AC_000159.1:22583821-22583841	OLA1	293	216	422	294	215	271	336	401	222	238	419	295	287	252	308	323
AC_000159.1:22583849-22583868	OLA1	104	118	57	38	136	92	68	133	133	43	55	116	96	108	103	97
AC_000159.1:22589029-22589048	OLA1	42	26	24	14	67	30	65	50	67	31	20	8	56	31	42	39
AC_000159.1:22721854-22721873	OLA1	93	71	78	45	124	90	62	76	110	104	74	157	85	81	86	96
AC_000159.1:22841346-22841365	SP3	125	212	151	88	202	168	115	167	187	184	114	136	194	208	138	168
AC_000159.1:22841687-22841707	SP3	15	7	35	16	0	3	1	17	15	10	26	13	7	7	9	15
AC_000159.1:22841725-22841745	SP3	110	56	19	31	82	34	43	15	57	35	87	76	68	62	27	41
AC_000159.1:22842097-22842116	SP3	94	86	98	21	47	69	35	47	76	27	15	41	57	42	45	59
AC_000159.1:23299297-23299317	LOC107132247	126	106	137	182	247	96	157	161	201	129	146	219	140	101	151	148
AC_000159.1:23299339-23299359	LOC107132247	99	21	83	33	62	26	50	37	35	62	60	127	40	35	70	61
AC_000159.1:23299351-23299370	LOC107132247	226	205	218	148	269	163	247	162	264	196	256	230	233	179	174	173
AC_000159.1:23381632-23381652	CDCA7	120	72	87	54	114	134	85	136	64	148	102	112	103	148	111	122
AC_000159.1:23383801-23383820	CDCA7	106	69	140	34	125	72	147	197	110	45	176	131	116	74	127	123
AC_000159.1:23383889-23383909	CDCA7	714	767	825	219	703	877	739	827	810	841	815	604	589	759	707	737
AC_000159.1:23383908-23383928	CDCA7	227	230	127	139	204	200	152	158	170	252	146	213	207	185	170	145
AC_000159.1:23387316-23387335	CDCA7	100	135	206	106	132	136	180	153	137	143	266	162	137	134	140	177
AC_000159.1:23518218-23518237	ZAK	38	28	30	10	33	57	32	42	23	48	15	37	35	31	34	20
AC_000159.1:23522449-23522469	ZAK	163	207	176	127	260	233	190	154	217	174	222	213	174	148	196	213
AC_000159.1:23526470-23526490	ZAK	56	39	65	42	42	22	32	25	71	50	39	33	55	38	32	25
AC_000159.1:23531863-23531882	ZAK	42	54	23	42	71	61	45	41	119	83	65	144	83	53	72	23
AC_000159.1:23595069-23595089	ZAK	58	93	97	52	47	75	59	50	73	133	85	168	68	105	43	60
AC_000159.1:23683411-23683431	RAPGEF4	76	82	92	27	72	107	46	63	80	133	42	49	64	109	51	66
AC_000159.1:23683469-23683489	RAPGEF4	25	14	26	48	10	8	33	13	25	16	23	42	13	34	26	25
AC_000159.1:23710729-23710749	RAPGEF4	16	7	14	6	22	6	12	9	7	3	13	0	40	28	18	27
AC_000159.1:23710778-23710797	RAPGEF4	43	50	43	61	27	43	50	20	59	40	59	22	49	82	44	47
AC_000159.1:23742611-23742631	RAPGEF4	31	8	22	41	38	34	54	28	88	36	55	41	19	29	26	31
AC_000159.1:24096972-24096992	PDK1	64	47	44	72	159	78	105	75	101	40	147	82	93	68	68	60
AC_000159.1:24097418-24097438	PDK1	21	34	44	42	38	46	42	43	45	60	31	15	26	73	34	39
AC_000159.1:24097454-24097474	PDK1	34	26	39	36	39	2	58	28	26	20	36	48	31	34	41	41
AC_000159.1:24105453-24105472	PDK1	17	22	40	9	10	21	2	6	26	21	0	0	38	17	14	8
AC_000159.1:24166183-24166202	ITGA6	91	57	106	88	97	82	65	106	66	53	83	56	81	75	81	58
AC_000159.1:24168231-24168251	ITGA6	36	85	91	21	57	79	61	124	38	58	22	76	47	82	65	69
AC_000159.1:24176558-24176578	ITGA6	1049	1009	921	540	1197	1076	991	1003	948	1107	872	1261	971	799	937	926
AC_000159.1:24217628-24217648	ITGA6	347	339	328	137	241	311	301	351	289	326	300	352	335	279	305	322
AC_000159.1:24489397-24489417	DLX2	91	115	82	131	64	135	94	93	73	88	159	128	103	98	103	78
AC_000159.1:24489533-24489552	DLX2	92	166	118	44	176	187	149	124	187	121	155	166	116	141	136	155
AC_000159.1:24489603-24489622	DLX2	107	127	98	154	151	199	118	168	86	162	155	162	97	112	133	131
AC_000159.1:24489691-24489711	DLX2	12	6	5	1	11	7	4	2	6	10	18	0	15	5	9	3
AC_000159.1:24491036-24491056	DLX2	40	47	33	25	45	49	35	61	46	49	13	8	48	18	20	33
AC_000159.1:24506307-24506326	DLX1	25	13	19	20	26	1	27	9	33	10	0	3	7	16	9	13
AC_000159.1:24506379-24506398	DLX1	103	109	83	114	36	84	70	112	29	81	63	119	111	82	66	74
AC_000159.1:24506450-24506469	DLX1	989	875	927	1901	1032	902	967	1057	898	910	1187	1022	880	806	929	931
AC_000159.1:24506475-24506494	DLX1	203	224	196	70	252	216	176	255	251	209	285	238	199	203	237	252
AC_000159.1:24513652-24513672	METAP1D	118	65	76	61	109	86	74	103	73	72	86	80	71	81	114	99
AC_000159.1:24521863-24521883	METAP1D	39	58	39	7	38	30	28	18	15	29	41	31	36	51	32	30
AC_000159.1:24521900-24521920	METAP1D	166	101	153	63	126	140	131	157	141	54	131	118	92	119	116	117
AC_000159.1:24526050-24526070	METAP1D	149	131	170	190	127	85	174	206	169	132	206	194	158	90	143	120
AC_000159.1:24526089-24526108	METAP1D	73	94	23	30	85	53	76	65	90	105	55	122	44	78	63	69
AC_000159.1:24625075-24625095	HAT1	26	23	57	2	47	48	9	18	7	23	21	25	39	9	27	32
AC_000159.1:24625386-24625406	HAT1	73	56	118	84	52	69	90	123	92	52	143	54	81	56	123	123
AC_000159.1:24625520-24625540	HAT1	23	7	14	48	37	13	41	28	52	13	37	100	11	17	36	37
AC_000159.1:24634130-24634149	HAT1	66	28	24	16	65	10	30	63	27	10	80	54	39	27	39	45
AC_000159.1:24734227-24734246	SLC25A12	292	243	350	191	276	217	326	337	373	283	452	281	229	331	307	329
AC_000159.1:24751004-24751023	SLC25A12	256	277	327	170	350	245	315	376	259	267	304	257	250	219	301	273
AC_000159.1:24752317-24752337	SLC25A12	89	151	83	7	94	136	94	94	77	149	109	94	103	110	76	97
AC_000159.1:24752442-24752461	SLC25A12	381	293	352	38	368	310	213	355	366	419	382	349	309	393	303	304
AC_000159.1:24827325-24827345	DYNC1I2	26	5	27	11	7	1	3	35	5	23	10	37	47	12	21	21
AC_000159.1:24828151-24828171	DYNC1I2	109	63	117	99	81	51	101	143	92	80	119	156	101	91	114	95
AC_000159.1:24828468-24828488	DYNC1I2	13	19	25	36	18	15	29	39	29	20	49	11	38	23	13	29
AC_000159.1:24838915-24838934	DYNC1I2	50	53	52	40	75	57	55	41	81	52	39	27	124	47	44	41
AC_000159.1:24885781-24885800	LOC784052	531	476	587	141	624	494	542	545	522	560	668	568	524	473	545	508
AC_000159.1:24885796-24885816	LOC784052	0	5	4	4	0	4	10	2	0	6	25	34	0	5	18	4
AC_000159.1:24885842-24885862	LOC784052	24	21	72	7	35	18	49	20	45	28	29	86	37	5	57	59
AC_000159.1:24885867-24885886	LOC784052	57	44	45	26	38	13	31	52	27	43	58	62	25	12	37	62
AC_000159.1:24956676-24956696	CYBRD1	134	113	106	97	103	101	128	76	122	150	121	176	87	101	95	132
AC_000159.1:24957494-24957514	CYBRD1	332	256	302	370	325	370	296	308	266	269	338	392	294	274	301	263
AC_000159.1:24970738-24970758	CYBRD1	76	54	120	57	100	35	73	61	132	60	42	60	92	67	80	82
AC_000159.1:24970841-24970861	CYBRD1	153	120	114	40	122	139	100	101	166	100	52	151	105	158	129	110
AC_000159.1:24970886-24970906	CYBRD1	102	121	61	47	121	103	112	110	99	116	138	137	124	57	94	105
AC_000159.1:25060611-25060631	DCAF17	137	93	102	31	116	145	130	95	74	113	123	96	108	74	106	74
AC_000159.1:25060637-25060657	DCAF17	125	103	75	109	126	93	65	86	223	92	62	97	111	61	86	74
AC_000159.1:25064763-25064782	DCAF17	53	44	82	8	77	47	60	96	90	73	105	34	128	77	59	80
AC_000159.1:25069493-25069513	DCAF17	81	46	86	39	107	67	35	74	69	101	55	65	72	54	70	75
AC_000159.1:25140689-25140708	METTL8	125	161	271	108	117	162	204	184	137	164	238	250	169	107	162	221
AC_000159.1:25140960-25140980	METTL8	179	200	199	232	196	230	239	118	177	194	234	186	181	193	196	201
AC_000159.1:25142243-25142262	METTL8	162	173	150	186	182	116	209	177	229	147	252	175	216	187	164	187
AC_000159.1:25147907-25147926	METTL8	49	100	85	16	92	58	64	45	80	53	45	37	48	80	43	41
AC_000159.1:25315022-25315042	TLK1	66	92	100	124	77	113	126	52	70	99	133	81	72	122	76	80
AC_000159.1:25382897-25382916	TLK1	127	100	138	75	102	108	144	155	108	65	138	229	126	126	114	124
AC_000159.1:25430205-25430224	TLK1	24	19	37	8	24	44	39	24	28	23	50	37	45	22	49	34
AC_000159.1:25443339-25443359	TLK1	9	37	76	15	17	12	49	85	13	47	54	40	28	20	24	30
AC_000159.1:25571233-25571252	LOC101905343	19	22	16	64	30	0	30	12	35	5	22	26	26	7	13	27
AC_000159.1:25571302-25571321	LOC101905343	22	7	47	2	3	3	28	10	27	8	15	26	17	9	15	34
AC_000159.1:25571315-25571334	LOC101905343	1	0	8	0	0	5	1	12	0	1	2	0	5	9	4	3
AC_000159.1:25571326-25571345	LOC101905343	73	114	86	87	67	81	78	91	108	70	69	43	99	61	79	77
AC_000159.1:25577442-25577461	GORASP2	186	152	164	118	190	145	156	172	246	241	196	195	209	149	132	145
AC_000159.1:25581944-25581964	GORASP2	313	236	277	108	261	233	282	198	406	270	253	366	341	189	253	232
AC_000159.1:25582745-25582764	GORASP2	51	30	64	12	54	33	42	46	49	42	75	39	45	37	62	38
AC_000159.1:25583525-25583545	GORASP2	698	748	712	826	765	815	831	754	866	791	685	827	699	635	644	726
AC_000159.1:25661306-25661326	GAD1	46	69	56	56	22	54	45	50	24	56	30	58	63	41	45	52
AC_000159.1:25672994-25673014	GAD1	51	33	40	53	48	39	88	65	48	27	72	79	74	18	82	70
AC_000159.1:25674350-25674370	GAD1	797	832	944	617	851	783	937	841	877	823	847	1015	814	678	895	800
AC_000159.1:25680775-25680795	GAD1	170	174	149	78	133	115	116	179	125	188	203	132	111	124	131	156
AC_000159.1:25705744-25705764	ERICH2	4	27	30	11	22	14	33	0	26	17	0	15	16	15	23	25
AC_000159.1:25717322-25717341	ERICH2	168	121	200	96	137	122	173	182	158	164	122	174	177	117	169	132
AC_000159.1:25717342-25717361	ERICH2	364	374	294	115	422	404	335	439	266	458	413	464	328	341	333	385
AC_000159.1:25717381-25717401	ERICH2	30	56	30	20	37	36	76	69	5	19	23	85	22	34	36	36
AC_000159.1:25717428-25717447	ERICH2	76	115	125	68	56	103	103	68	74	80	87	99	71	43	101	82
AC_000159.1:25774249-25774268	SP5	138	86	133	12	144	69	119	163	61	48	119	117	94	97	115	140
AC_000159.1:25774352-25774371	SP5	16	49	38	40	9	50	34	42	9	26	40	20	8	46	20	52
AC_000159.1:25774564-25774583	SP5	23	34	32	3	21	73	13	19	15	26	28	0	17	40	27	28
AC_000159.1:25776152-25776171	SP5	79	120	60	27	82	114	48	106	79	113	46	68	77	101	67	82
AC_000159.1:26053721-26053740	MYO3B	65	93	43	42	53	45	60	70	58	80	59	113	45	59	60	76
AC_000159.1:26064571-26064591	MYO3B	159	96	122	14	92	85	131	60	104	78	133	75	120	69	88	100
AC_000159.1:26223916-26223936	MYO3B	136	68	39	24	141	32	91	112	127	40	40	64	86	45	71	58
AC_000159.1:26248588-26248608	MYO3B	35	17	16	28	35	44	13	19	29	36	42	18	32	33	36	18
AC_000159.1:26259835-26259854	MYO3B	151	171	215	120	145	189	157	240	135	189	144	158	138	194	173	140
AC_000159.1:26481898-26481917	UBR3	68	83	111	83	99	118	170	118	59	115	180	162	74	55	134	139
AC_000159.1:26493969-26493989	UBR3	182	187	125	95	130	193	129	117	168	179	162	103	134	135	122	128
AC_000159.1:26564724-26564744	UBR3	208	142	177	196	214	216	240	275	273	229	197	546	240	134	223	247
AC_000159.1:26564857-26564876	UBR3	5	8	0	4	16	3	3	6	37	11	0	0	3	3	5	5
AC_000159.1:26564896-26564916	UBR3	337	337	414	116	316	403	314	324	405	433	480	458	356	396	386	356
AC_000159.1:26584653-26584672	METTL5	30	19	70	20	36	18	28	76	34	29	58	153	20	25	45	48
AC_000159.1:26584674-26584693	METTL5	285	381	333	218	414	458	479	359	513	424	589	312	409	386	376	384
AC_000159.1:26584689-26584708	METTL5	89	90	49	23	90	58	58	60	96	51	50	73	86	79	58	79
AC_000159.1:26585143-26585162	METTL5	81	133	126	42	90	101	181	197	109	141	178	211	110	121	158	154
AC_000159.1:26586153-26586173	METTL5	10	14	5	0	4	17	12	25	23	19	17	7	5	29	2	12
AC_000159.1:26595934-26595953	SSB	57	18	33	9	48	28	42	47	50	44	63	37	44	23	44	55
AC_000159.1:26596910-26596929	SSB	214	131	148	73	212	176	159	257	204	261	232	172	191	165	211	174
AC_000159.1:26596989-26597008	SSB	50	17	69	47	35	24	54	81	13	13	89	94	43	30	62	79
AC_000159.1:26597992-26598012	SSB	44	43	17	12	67	24	24	50	61	27	39	91	42	36	38	30
AC_000159.1:26631621-26631641	KLHL23	113	104	177	147	65	134	73	92	65	113	139	104	104	145	116	116
AC_000159.1:26635639-26635658	KLHL23	8	21	9	7	6	28	15	16	5	7	38	0	7	2	11	16
AC_000159.1:26636026-26636045	KLHL23	27	53	55	17	29	16	37	42	23	56	44	17	50	49	24	38
AC_000159.1:26636213-26636233	KLHL23	52	73	30	40	58	15	49	27	63	44	89	43	22	51	41	41
AC_000159.1:26636330-26636349	KLHL23	48	80	80	27	67	61	67	82	59	82	112	71	41	42	101	66
AC_000159.1:26661126-26661146	PHOSPHO2	67	124	120	37	70	130	79	78	78	148	25	48	51	85	44	55
AC_000159.1:26661140-26661160	PHOSPHO2	69	14	32	14	36	14	25	44	35	52	52	33	38	45	22	29
AC_000159.1:26661416-26661435	PHOSPHO2	54	45	93	21	55	53	58	84	27	58	109	109	70	40	94	48
AC_000159.1:26661472-26661492	PHOSPHO2	59	42	73	49	96	32	85	67	104	22	65	41	78	58	62	63
AC_000159.1:26666006-26666026	CCDC173	200	226	125	73	200	286	175	184	202	257	270	171	216	210	221	205
AC_000159.1:26666089-26666109	CCDC173	11	18	15	0	0	15	4	7	5	29	0	31	5	13	22	22
AC_000159.1:26666144-26666164	CCDC173	19	4	2	15	23	0	13	15	16	10	12	16	12	15	5	10
AC_000159.1:26667956-26667976	CCDC173	1472	1605	1275	718	1457	1462	1365	1233	1456	1724	1441	1601	1461	1388	1302	1335
AC_000159.1:26679989-26680008	CCDC173	27	50	14	24	26	62	15	7	63	25	19	29	28	24	32	46
AC_000159.1:26696885-26696904	PPIG	328	431	483	878	419	534	546	369	422	430	487	390	359	379	471	387
AC_000159.1:26698493-26698512	PPIG	16	8	16	5	10	6	26	18	12	10	10	21	14	13	19	15
AC_000159.1:26709587-26709607	PPIG	115	158	122	32	135	200	135	108	141	157	163	208	112	154	168	138
AC_000159.1:26714715-26714735	PPIG	56	108	72	58	61	73	89	94	84	77	132	110	56	103	68	103
AC_000159.1:26742645-26742665	FASTKD1	77	118	125	49	61	107	109	74	52	97	97	115	94	126	95	59
AC_000159.1:26744529-26744548	FASTKD1	30	51	52	98	39	80	21	29	42	70	19	0	45	30	63	63
AC_000159.1:26754257-26754277	FASTKD1	15	8	20	9	11	26	14	32	29	14	13	28	21	16	13	22
AC_000159.1:26756043-26756062	FASTKD1	3	25	10	16	13	6	16	33	8	9	15	5	9	15	11	21
AC_000159.1:26790003-26790022	KLHL41	67	81	75	61	87	60	66	49	50	78	42	112	72	55	53	57
AC_000159.1:26793123-26793143	KLHL41	19	14	0	23	5	19	4	5	0	18	28	50	0	0	0	1
AC_000159.1:26793384-26793403	KLHL41	82	57	70	40	80	77	90	115	109	85	67	49	73	64	75	106
AC_000159.1:26793427-26793447	KLHL41	140	119	193	163	209	205	172	231	141	226	276	153	135	154	141	142
AC_000159.1:26812897-26812917	BBS5	95	55	77	22	61	54	62	71	39	68	83	105	98	66	66	38
AC_000159.1:26815761-26815781	BBS5	253	219	175	75	316	182	195	207	265	241	139	241	252	202	244	197
AC_000159.1:26815975-26815995	BBS5	60	21	27	3	82	21	11	74	93	22	11	54	73	16	52	42
AC_000159.1:26818634-26818653	BBS5	459	444	414	282	547	336	440	579	502	476	522	538	513	396	494	449
AC_000159.1:26941867-26941886	LRP2	38	28	19	6	7	17	20	0	43	42	14	14	14	14	21	34
AC_000159.1:26957472-26957491	LRP2	130	139	97	225	139	119	170	176	166	99	123	152	133	140	175	131
AC_000159.1:26996176-26996195	LRP2	18	51	52	17	22	56	60	46	37	44	73	56	24	56	63	40
AC_000159.1:27014187-27014206	LRP2	133	157	86	47	112	138	114	101	85	133	126	93	147	140	105	122
AC_000159.1:27020532-27020552	LRP2	13	7	12	9	25	9	20	14	17	0	24	11	12	8	19	14
AC_000159.1:27117259-27117278	DHRS9	157	111	120	102	145	125	109	124	131	92	206	94	142	100	94	108
AC_000159.1:27121904-27121924	DHRS9	600	474	531	655	564	532	584	450	639	559	510	672	579	412	553	529
AC_000159.1:27121922-27121941	DHRS9	20	5	71	28	26	14	15	2	38	15	17	18	27	8	25	27
AC_000159.1:27121939-27121959	DHRS9	65	115	52	67	54	71	77	60	65	75	15	16	68	77	55	54
AC_000159.1:27123300-27123319	DHRS9	213	90	210	85	200	130	124	184	173	130	205	182	172	128	182	181
AC_000159.1:27201849-27201868	ABCB11	39	36	28	25	36	56	74	35	27	60	16	74	26	43	57	30
AC_000159.1:27212069-27212089	ABCB11	67	40	30	30	52	34	20	46	31	43	61	16	53	33	51	52
AC_000159.1:27214547-27214567	ABCB11	44	29	31	27	86	11	37	62	36	21	120	107	64	22	44	48
AC_000159.1:27216936-27216955	ABCB11	34	18	50	6	71	7	55	44	41	25	84	13	49	13	41	22
AC_000159.1:27275080-27275099	G6PC2	59	53	79	77	74	39	70	66	52	60	113	99	33	67	73	86
AC_000159.1:27276058-27276077	G6PC2	89	74	96	13	122	59	106	118	112	89	190	134	108	50	101	73
AC_000159.1:27278177-27278196	G6PC2	198	220	97	94	159	220	146	159	147	183	167	159	167	206	117	144
AC_000159.1:27278236-27278255	G6PC2	252	172	94	101	118	129	152	194	153	179	153	180	159	126	145	168
AC_000159.1:27298226-27298245	SPC25	0	10	0	0	0	4	0	0	0	0	0	0	3	0	0	0
AC_000159.1:27303595-27303614	SPC25	23	25	45	14	30	35	7	10	20	24	10	34	27	10	15	25
AC_000159.1:27303618-27303637	SPC25	15	24	3	13	29	19	10	0	19	10	31	12	19	6	18	17
AC_000159.1:27305111-27305130	SPC25	1	15	11	2	5	11	6	0	3	3	20	14	11	7	2	8
AC_000159.1:27335305-27335324	NOSTRIN	28	19	32	11	20	13	46	9	21	22	12	28	21	18	29	28
AC_000159.1:27335403-27335422	NOSTRIN	83	37	44	61	67	45	44	119	87	58	66	45	72	57	48	39
AC_000159.1:27341467-27341487	NOSTRIN	21	33	84	42	50	42	71	43	58	39	43	100	22	32	73	52
AC_000159.1:27353447-27353466	NOSTRIN	205	257	238	273	216	228	201	230	175	230	195	350	189	178	188	200
AC_000159.1:27380421-27380440	NOSTRIN	395	343	324	429	342	445	322	322	424	448	507	306	376	339	354	403
AC_000159.1:27467135-27467155	CERS6	75	72	95	56	64	51	79	98	39	76	49	96	60	43	77	79
AC_000159.1:27486875-27486894	CERS6	63	56	46	8	85	27	44	63	53	65	52	29	44	27	43	37
AC_000159.1:27550905-27550924	CERS6	48	47	44	26	17	56	22	33	62	50	7	42	33	84	34	24
AC_000159.1:27641587-27641607	CERS6	333	310	356	611	356	313	278	383	419	330	294	476	316	263	285	313
AC_000159.1:27991511-27991530	STK39	624	655	599	1320	544	562	670	606	623	695	710	1019	626	626	628	620
AC_000159.1:27991555-27991574	STK39	20	24	0	2	7	14	6	0	8	11	0	7	5	16	5	6
AC_000159.1:27991603-27991623	STK39	250	195	319	135	257	239	277	339	183	233	239	206	224	189	237	236
AC_000159.1:28012397-28012417	STK39	107	102	119	75	185	151	94	96	188	151	131	206	146	121	89	153
AC_000159.1:28015697-28015716	STK39	64	43	90	56	48	41	21	68	13	77	43	65	33	35	37	41
AC_000159.1:28401312-28401332	B3GALT1	116	121	207	272	223	129	156	152	184	141	215	232	157	125	129	147
AC_000159.1:28401373-28401392	B3GALT1	12	7	37	5	10	3	31	33	33	5	43	33	17	25	43	28
AC_000159.1:28401434-28401454	B3GALT1	15	12	5	22	8	21	5	22	17	41	21	30	0	18	7	9
AC_000159.1:28401699-28401719	B3GALT1	185	197	120	276	221	212	209	187	190	295	215	262	206	175	191	177
AC_000159.1:29095104-29095123	XIRP2	180	129	171	67	211	159	150	215	144	239	204	205	198	152	170	122
AC_000159.1:29095121-29095141	XIRP2	249	170	196	133	238	143	244	215	185	113	169	176	183	139	177	158
AC_000159.1:29096295-29096315	XIRP2	138	143	220	154	99	185	212	281	154	161	241	284	109	124	206	216
AC_000159.1:29098937-29098957	XIRP2	30	9	3	0	9	12	0	0	22	10	0	0	31	7	3	0
AC_000159.1:291061-291080	LGSN	30	30	33	54	66	68	17	74	59	51	58	85	59	50	78	32
AC_000159.1:29126236-29126256	XIRP2	58	64	30	37	20	62	12	25	65	44	38	76	44	59	60	40
AC_000159.1:29933509-29933529	SCN7A	37	74	43	23	37	75	48	53	44	43	53	51	41	28	43	38
AC_000159.1:29963235-29963255	SCN7A	37	111	50	22	34	126	29	32	46	83	36	75	29	74	56	36
AC_000159.1:29966069-29966088	SCN7A	149	125	126	22	98	87	131	186	127	208	161	206	151	129	135	138
AC_000159.1:29966125-29966145	SCN7A	50	93	55	14	57	132	132	111	104	139	79	81	69	111	79	96
AC_000159.1:30092069-30092089	LOC780963	200	274	267	322	293	285	292	337	291	255	270	324	267	238	295	204
AC_000159.1:30092135-30092154	LOC780963	90	134	121	36	97	192	69	133	135	177	157	107	144	128	125	125
AC_000159.1:30092221-30092240	LOC780963	66	74	35	52	86	73	98	96	58	82	173	86	50	83	107	64
AC_000159.1:30092236-30092256	LOC780963	113	140	175	74	136	111	110	128	126	158	192	169	137	130	141	126
AC_000159.1:30093898-30093918	SCN9A	45	32	39	12	16	51	29	82	25	48	29	23	35	40	25	45
AC_000159.1:30115888-30115907	SCN9A	36	34	69	25	52	24	56	47	31	81	67	28	15	71	55	52
AC_000159.1:30117792-30117812	SCN9A	43	47	39	38	59	60	32	38	56	83	45	14	33	49	39	30
AC_000159.1:30120254-30120273	SCN9A	179	246	268	187	170	182	250	314	223	229	297	281	236	260	261	220
AC_000159.1:30125018-30125037	SCN9A	107	62	105	30	70	53	71	59	76	41	67	101	79	43	60	54
AC_000159.1:302179-302198	LGSN	85	81	46	31	74	75	77	72	38	23	62	69	60	55	35	52
AC_000159.1:302196-302216	LGSN	57	62	66	31	43	50	74	71	33	51	36	70	74	58	82	77
AC_000159.1:30321682-30321701	SCN1A	22	52	14	21	34	33	22	13	35	43	8	28	36	38	20	19
AC_000159.1:30360093-30360113	SCN1A	393	383	353	736	409	349	242	274	377	409	275	354	379	363	349	343
AC_000159.1:30368552-30368571	SCN1A	53	41	73	56	32	41	44	39	43	28	13	26	50	49	50	69
AC_000159.1:30370320-30370339	SCN1A	178	131	164	122	134	112	172	195	142	134	219	285	180	112	190	186
AC_000159.1:30371706-30371725	SCN1A	29	20	10	9	5	21	9	6	9	30	0	49	31	25	10	30
AC_000159.1:303887-303906	LGSN	214	248	235	95	294	259	280	249	222	363	205	210	239	225	283	247
AC_000159.1:303935-303954	LGSN	152	139	158	272	250	159	191	174	184	215	245	290	166	138	170	199
AC_000159.1:30450215-30450234	TTC21B	177	194	181	161	258	297	149	185	184	185	202	267	169	192	165	168
AC_000159.1:30458325-30458345	TTC21B	56	89	40	4	79	125	92	97	36	157	127	97	50	99	73	65
AC_000159.1:30458410-30458430	TTC21B	27	83	141	66	47	88	41	84	63	106	87	91	65	69	74	69
AC_000159.1:30473730-30473749	TTC21B	37	47	13	14	52	71	12	4	31	36	33	0	17	12	21	17
AC_000159.1:30642560-30642580	GALNT3	22	38	6	41	22	31	32	9	28	19	53	25	29	45	43	23
AC_000159.1:30648124-30648144	GALNT3	59	115	68	35	93	119	95	73	67	165	87	188	112	121	59	83
AC_000159.1:30652983-30653002	GALNT3	16	29	6	1	17	17	17	1	27	21	33	17	11	18	11	10
AC_000159.1:30654849-30654869	GALNT3	67	65	34	28	110	65	70	104	113	80	24	148	118	70	65	62
AC_000159.1:30717482-30717502	CSRNP3	78	62	115	35	49	60	82	110	56	59	108	105	50	61	70	71
AC_000159.1:30734630-30734649	CSRNP3	49	33	6	27	65	53	5	13	8	37	49	10	49	33	22	19
AC_000159.1:30734661-30734681	CSRNP3	181	200	229	90	210	171	136	206	140	262	335	242	234	169	251	178
AC_000159.1:30734693-30734713	CSRNP3	202	305	246	112	259	333	154	200	202	340	248	193	232	314	219	207
AC_000159.1:30792001-30792020	CSRNP3	305	238	285	55	302	315	336	414	342	266	398	226	263	248	299	305
AC_000159.1:31027871-31027890	SCN2A	616	603	632	215	502	545	629	720	546	675	820	801	659	547	627	577
AC_000159.1:31027891-31027911	SCN2A	29	21	0	14	14	10	0	20	0	23	41	5	19	14	19	13
AC_000159.1:31036227-31036246	SCN2A	138	215	241	500	239	158	172	180	198	196	143	147	178	165	174	176
AC_000159.1:31036393-31036413	SCN2A	37	62	35	63	48	87	94	87	92	83	53	38	57	83	74	52
AC_000159.1:31042299-31042319	SCN2A	19	20	17	5	9	12	16	23	5	12	69	41	11	11	29	22
AC_000159.1:31196591-31196611	LOC534223	125	72	132	37	127	77	111	123	138	72	152	131	0	0	0	0
AC_000159.1:31234479-31234498	LOC534223	98	116	153	66	113	136	105	212	193	117	282	146	88	123	167	148
AC_000159.1:31234526-31234545	LOC534223	70	67	116	85	73	98	87	133	83	74	128	140	72	67	107	87
AC_000159.1:31244063-31244082	LOC534223	892	1021	854	472	1116	904	876	877	989	852	1030	1040	821	827	816	803
AC_000159.1:31246630-31246649	LOC534223	88	58	16	25	87	64	33	46	37	75	70	64	48	51	35	45
AC_000159.1:31401215-31401235	SLC38A11	41	78	122	19	45	79	53	42	69	76	107	143	34	63	54	45
AC_000159.1:31403969-31403989	SLC38A11	19	13	8	0	12	27	0	5	0	14	14	0	3	18	0	0
AC_000159.1:31406173-31406192	SLC38A11	9	24	49	16	37	11	48	44	9	23	48	58	26	12	54	35
AC_000159.1:31426852-31426872	SLC38A11	26	10	11	41	25	31	27	16	10	7	0	42	18	22	36	27
AC_000159.1:31644023-31644043	COBLL1	191	262	146	126	173	207	223	267	186	197	193	191	179	214	166	187
AC_000159.1:31644173-31644192	COBLL1	62	47	31	12	35	59	27	35	44	50	66	31	18	29	34	31
AC_000159.1:31654314-31654334	COBLL1	50	95	109	7	107	50	75	78	106	105	86	82	85	41	69	66
AC_000159.1:31678850-31678869	COBLL1	84	83	107	86	120	30	146	69	60	70	117	194	110	85	155	90
AC_000159.1:31682750-31682770	COBLL1	131	85	78	95	83	110	172	137	116	114	73	117	134	90	92	90
AC_000159.1:31863121-31863141	GRB14	129	275	258	154	157	272	203	232	136	243	257	190	139	222	174	165
AC_000159.1:31863170-31863189	GRB14	208	226	202	234	319	190	183	211	242	207	288	265	263	175	244	214
AC_000159.1:31863205-31863224	GRB14	123	138	81	275	158	113	94	109	127	178	102	244	123	116	110	93
AC_000159.1:31888699-31888718	GRB14	28	34	7	10	9	36	6	1	16	61	25	0	20	53	12	17
AC_000159.1:31907323-31907343	GRB14	38	27	55	17	56	31	5	55	60	43	22	55	24	9	33	41
AC_000159.1:32850257-32850276	FIGN	133	125	174	37	104	157	153	141	166	178	99	198	4	6	1	0
AC_000159.1:32850586-32850605	FIGN	101	163	167	51	168	124	226	189	91	121	180	234	130	170	181	115
AC_000159.1:32850632-32850651	FIGN	23	8	37	11	21	20	43	22	73	4	26	22	43	22	22	31
AC_000159.1:32850708-32850728	FIGN	7	26	34	31	33	55	4	23	26	53	0	25	18	31	23	18
AC_000159.1:33915840-33915860	LOC107132260	141	129	134	244	117	93	201	151	126	136	152	197	178	126	164	194
AC_000159.1:33915898-33915917	LOC107132260	95	100	108	245	104	115	213	120	86	84	159	140	79	120	126	113
AC_000159.1:33915940-33915959	LOC107132260	576	550	652	416	735	606	439	668	547	632	590	723	446	525	590	573
AC_000159.1:33915975-33915994	LOC107132260	82	63	55	32	85	41	37	82	90	23	95	162	108	28	74	88
AC_000159.1:34022898-34022918	KCNH7	83	116	124	36	119	113	76	104	152	127	151	137	105	99	96	105
AC_000159.1:34037713-34037732	KCNH7	342	331	351	435	319	365	320	283	288	373	399	320	312	250	331	364
AC_000159.1:34086536-34086556	KCNH7	325	326	267	162	366	403	218	278	305	315	345	367	305	268	316	349
AC_000159.1:34104509-34104529	KCNH7	307	389	375	266	371	381	367	332	330	438	391	220	295	354	342	295
AC_000159.1:34179993-34180012	GCA	29	92	58	21	53	89	67	40	73	78	83	43	62	78	83	90
AC_000159.1:34186090-34186110	GCA	17	29	54	51	47	11	23	54	53	35	34	39	32	20	34	38
AC_000159.1:34188678-34188697	GCA	95	138	184	97	134	176	150	84	153	194	92	241	133	130	153	145
AC_000159.1:34188712-34188731	GCA	166	148	180	121	205	164	195	241	190	180	245	274	201	171	162	135
AC_000159.1:34229373-34229392	IFIH1	18	46	32	4	14	36	10	14	26	23	72	11	30	52	47	32
AC_000159.1:34243310-34243330	IFIH1	113	164	180	58	217	178	230	189	180	172	260	135	157	192	180	212
AC_000159.1:34248615-34248634	IFIH1	415	364	493	204	404	371	399	362	426	390	458	367	312	280	355	381
AC_000159.1:34257743-34257763	IFIH1	229	170	178	68	209	189	171	221	209	190	257	227	214	182	200	185
AC_000159.1:34317042-34317061	FAP	45	75	106	111	73	38	91	85	52	47	80	48	89	62	93	69
AC_000159.1:34326546-34326565	FAP	54	79	25	10	65	88	34	65	57	80	96	74	50	67	53	49
AC_000159.1:34329819-34329838	FAP	57	44	50	98	56	34	45	77	67	55	82	47	63	33	68	52
AC_000159.1:34331672-34331691	FAP	147	133	90	34	140	191	129	102	152	119	107	163	136	114	97	101
AC_000159.1:34401366-34401385	GCG	35	38	7	17	40	49	15	44	5	57	49	7	12	42	11	8
AC_000159.1:34402887-34402907	GCG	70	43	41	27	68	39	49	57	45	42	31	106	45	54	60	39
AC_000159.1:34402911-34402930	GCG	95	104	126	45	95	149	110	147	58	142	57	79	96	142	103	112
AC_000159.1:34402951-34402970	GCG	917	921	734	864	832	924	758	747	812	885	792	772	868	734	765	794
AC_000159.1:34402975-34402994	GCG	186	121	166	39	129	156	101	128	129	103	61	157	127	95	119	153
AC_000159.1:34488528-34488548	DPP4	80	97	72	54	70	70	92	71	70	94	32	40	51	88	89	106
AC_000159.1:34518805-34518824	DPP4	70	82	82	25	103	56	46	63	102	101	11	40	94	93	40	41
AC_000159.1:34518825-34518844	DPP4	85	106	90	154	174	141	112	121	114	105	109	153	119	103	148	136
AC_000159.1:34524241-34524260	DPP4	95	123	55	42	127	107	128	71	131	146	124	116	101	96	97	99
AC_000159.1:34530220-34530239	LOC107131208	42	30	0	34	53	21	54	44	33	23	28	77	35	10	31	43
AC_000159.1:34531779-34531799	LOC107131208	29	1	7	4	6	3	12	5	17	0	10	39	9	9	22	8
AC_000159.1:34531799-34531818	LOC107131208	76	121	96	12	42	81	67	60	109	50	115	100	42	63	103	72
AC_000159.1:34534324-34534343	LOC107131208	102	120	62	299	104	112	68	65	115	101	98	109	109	106	107	127
AC_000159.1:34681469-34681488	SLC4A10	434	435	449	311	572	457	522	511	504	555	642	746	357	428	420	444
AC_000159.1:34697315-34697334	SLC4A10	71	79	103	29	93	82	70	76	90	71	62	80	112	84	105	85
AC_000159.1:34705414-34705434	SLC4A10	43	35	48	22	24	12	31	27	29	14	34	47	26	14	20	28
AC_000159.1:34715931-34715951	SLC4A10	20	24	10	63	38	55	46	26	37	47	33	11	41	47	22	29
AC_000159.1:34715955-34715975	SLC4A10	73	84	92	96	101	43	77	72	124	68	153	97	69	80	73	65
AC_000159.1:35064559-35064579	TBR1	115	78	109	58	98	45	90	114	100	101	39	74	101	79	71	76
AC_000159.1:35064620-35064639	TBR1	140	86	84	88	113	110	71	82	94	55	64	71	121	65	86	91
AC_000159.1:35068861-35068881	TBR1	189	292	275	550	191	269	230	235	200	505	236	231	201	207	255	294
AC_000159.1:35070032-35070052	TBR1	77	25	40	24	46	10	26	62	63	33	66	50	40	25	64	65
AC_000159.1:35118317-35118336	PSMD14	14	35	26	18	15	5	37	48	48	8	29	76	16	25	12	51
AC_000159.1:35118396-35118416	PSMD14	0	10	0	1	4	12	7	0	10	0	23	15	10	12	10	11
AC_000159.1:35119427-35119447	PSMD14	14	12	27	23	22	48	4	19	12	11	10	0	29	26	26	15
AC_000159.1:35121574-35121593	PSMD14	35	68	38	58	62	69	57	73	57	70	136	33	71	73	51	59
AC_000159.1:35252023-35252043	TANK	88	150	104	86	71	129	125	113	43	92	37	118	88	107	106	96
AC_000159.1:35257669-35257689	TANK	818	852	852	1602	908	833	822	894	814	909	784	750	863	709	887	861
AC_000159.1:35277982-35278002	TANK	257	230	251	77	245	196	288	286	278	282	379	285	205	202	237	247
AC_000159.1:35300008-35300027	TANK	107	56	67	68	63	60	143	62	99	70	97	46	107	49	117	68
AC_000159.1:36083523-36083542	RBMS1	154	189	174	256	239	259	252	303	276	174	234	339	240	184	190	189
AC_000159.1:36133015-36133035	LOC101906513	65	102	117	124	39	63	59	77	53	93	130	114	53	61	117	81
AC_000159.1:36133051-36133071	LOC101906513	32	18	23	4	33	28	8	4	48	31	11	5	38	33	13	3
AC_000159.1:36133063-36133082	LOC101906513	341	198	359	462	354	189	336	228	326	273	374	295	260	237	267	327
AC_000159.1:36133073-36133092	LOC101906513	146	122	156	365	156	198	151	116	169	180	125	95	147	124	162	168
AC_000159.1:36151527-36151546	RBMS1	35	21	27	31	48	17	55	37	18	21	79	65	11	30	45	53
AC_000159.1:36153531-36153550	RBMS1	106	120	175	62	113	115	97	155	218	149	171	93	97	119	109	106
AC_000159.1:36164589-36164609	RBMS1	11	7	6	4	23	0	5	19	13	18	29	25	28	9	6	7
AC_000159.1:36261060-36261080	ITGB6	69	89	46	126	70	47	92	102	91	71	140	152	70	53	104	101
AC_000159.1:36308387-36308406	ITGB6	64	89	76	23	127	119	78	106	134	54	31	50	88	73	81	82
AC_000159.1:36315976-36315995	ITGB6	40	66	0	18	28	53	24	32	19	37	10	60	34	30	19	42
AC_000159.1:36316585-36316604	ITGB6	126	107	110	49	161	124	144	138	202	147	85	137	146	86	121	100
AC_000159.1:36393862-36393882	PLA2R1	23	28	24	56	10	30	17	32	30	40	46	82	13	50	24	32
AC_000159.1:36393975-36393994	PLA2R1	144	195	223	32	225	240	288	312	252	279	255	257	253	252	239	220
AC_000159.1:36416404-36416423	PLA2R1	39	44	71	18	29	32	48	64	33	36	87	96	73	44	84	50
AC_000159.1:36426951-36426971	PLA2R1	38	47	20	21	33	36	23	40	56	77	12	45	36	77	28	35
AC_000159.1:36459914-36459934	PLA2R1	219	188	176	169	259	156	310	191	268	159	227	368	182	142	167	182
AC_000159.1:36562747-36562766	LY75	271	231	282	130	304	192	278	290	255	200	188	274	281	229	205	267
AC_000159.1:36576991-36577011	LY75	98	73	120	21	75	66	123	151	62	161	108	95	82	55	85	88
AC_000159.1:36587267-36587287	LY75	10	11	50	3	45	17	7	51	30	24	16	0	45	34	45	49
AC_000159.1:36589857-36589877	LY75	11	0	1	7	8	0	1	0	34	6	0	0	11	5	9	8
AC_000159.1:36608447-36608467	LY75	398	491	412	190	385	374	418	488	520	305	374	568	420	384	413	380
AC_000159.1:36667357-36667376	CD302	670	756	800	1221	738	547	866	733	646	705	890	822	541	568	650	680
AC_000159.1:36667454-36667473	CD302	102	90	113	60	101	97	89	122	95	57	86	57	80	70	77	60
AC_000159.1:36674840-36674859	CD302	134	140	86	29	127	121	113	98	88	187	70	135	74	113	115	108
AC_000159.1:36675780-36675800	CD302	12	48	34	7	27	26	27	21	14	12	13	20	30	33	43	31
AC_000159.1:36701171-36701191	2007-03-01	39	48	88	32	58	28	58	42	48	57	78	23	24	48	62	41
AC_000159.1:36703133-36703153	2007-03-01	14	37	22	7	9	49	12	23	28	29	21	41	19	23	15	30
AC_000159.1:36704830-36704849	2007-03-01	71	58	48	12	61	34	87	68	75	53	73	91	43	36	52	70
AC_000159.1:36713539-36713559	2007-03-01	41	33	8	19	8	3	22	37	51	44	41	0	28	33	17	15
AC_000159.1:36998293-36998312	BAZ2B	79	62	98	46	100	55	118	62	77	58	80	61	69	45	83	83
AC_000159.1:37024999-37025018	BAZ2B	77	131	82	60	64	129	119	97	86	122	88	90	102	96	82	73
AC_000159.1:37049128-37049147	BAZ2B	22	33	31	18	10	33	29	38	31	72	34	0	44	24	48	28
AC_000159.1:37061506-37061525	BAZ2B	10	0	0	9	22	38	8	4	12	16	10	0	16	20	15	12
AC_000159.1:37105824-37105844	BAZ2B	138	114	72	98	120	111	70	162	124	158	91	146	168	130	117	102
AC_000159.1:37169555-37169575	WDSUB1	36	0	17	12	21	13	12	9	34	8	14	34	18	14	22	15
AC_000159.1:37169601-37169621	WDSUB1	23	59	4	21	37	36	29	15	84	34	24	33	47	59	34	38
AC_000159.1:37169771-37169791	WDSUB1	229	298	380	326	434	369	311	355	234	375	346	417	310	306	325	311
AC_000159.1:37171567-37171586	WDSUB1	108	62	60	104	86	143	60	84	79	122	75	85	66	61	53	73
AC_000159.1:37198167-37198186	WDSUB1	43	131	73	34	45	79	98	65	43	111	65	122	60	54	65	57
AC_000159.1:37267501-37267520	TANC1	217	157	84	126	306	156	184	154	262	186	155	190	153	174	119	158
AC_000159.1:37279755-37279775	TANC1	66	87	108	20	110	81	112	94	157	77	61	43	85	82	78	87
AC_000159.1:37286405-37286424	TANC1	32	25	26	29	32	17	49	13	5	37	33	46	27	31	17	49
AC_000159.1:37290154-37290174	TANC1	105	110	187	248	76	75	153	139	97	123	164	99	130	131	124	117
AC_000159.1:37295274-37295294	TANC1	55	78	62	45	85	96	39	52	82	105	121	6	75	69	60	60
AC_000159.1:37605445-37605465	DAPL1	603	632	591	1250	527	556	577	567	510	635	768	616	523	498	550	565
AC_000159.1:37704253-37704272	DAPL1	308	389	315	446	383	421	265	375	331	398	323	326	343	347	359	380
AC_000159.1:37704265-37704285	DAPL1	49	65	44	48	32	23	65	21	57	64	50	63	33	45	66	68
AC_000159.1:37704296-37704316	DAPL1	0	2	0	0	4	3	4	0	3	0	20	0	3	6	9	0
AC_000159.1:37704309-37704328	DAPL1	404	372	199	157	385	395	337	294	264	367	242	376	400	371	333	367
AC_000159.1:37866363-37866383	PKP4	216	181	223	92	257	183	201	130	235	227	241	199	179	136	167	136
AC_000159.1:37868601-37868621	PKP4	399	288	404	236	416	302	202	359	444	319	230	315	343	293	309	238
AC_000159.1:37877516-37877535	PKP4	237	248	241	217	186	216	295	212	238	212	193	180	204	190	212	194
AC_000159.1:37877607-37877627	PKP4	243	308	273	135	326	321	227	294	279	324	280	318	238	229	319	307
AC_000159.1:37880438-37880457	PKP4	73	53	26	68	34	45	66	119	51	21	79	68	38	44	55	63
AC_000159.1:38093882-38093902	CCDC148	268	211	219	128	166	261	284	200	270	300	212	220	226	189	203	235
AC_000159.1:38101378-38101397	CCDC148	24	14	52	29	43	22	49	37	63	24	15	39	41	34	40	38
AC_000159.1:38112555-38112574	CCDC148	28	36	21	6	21	38	10	36	21	39	13	6	25	28	21	22
AC_000159.1:38112734-38112753	CCDC148	198	202	147	112	172	216	174	184	232	224	132	176	177	149	189	155
AC_000159.1:38342153-38342172	UPP2	83	139	132	27	73	124	102	175	143	198	205	112	144	115	132	92
AC_000159.1:38349505-38349525	UPP2	20	68	21	42	40	49	56	71	18	44	94	93	38	53	36	43
AC_000159.1:38349523-38349542	UPP2	30	18	26	37	58	32	26	39	11	40	4	11	29	33	38	39
AC_000159.1:38363623-38363643	UPP2	22	31	26	40	97	24	21	36	38	38	9	31	29	17	13	20
AC_000159.1:38573772-38573792	ACVR1C	187	144	288	264	293	162	281	266	239	199	376	255	243	176	217	226
AC_000159.1:38573791-38573810	ACVR1C	39	58	94	62	39	45	63	80	85	68	147	98	46	48	60	86
AC_000159.1:38579772-38579792	ACVR1C	27	35	42	0	27	27	37	24	10	26	91	59	31	33	25	15
AC_000159.1:38582628-38582647	ACVR1C	53	37	97	6	92	23	59	66	54	50	79	119	59	64	73	58
AC_000159.1:38690742-38690761	CYTIP	95	94	122	75	102	73	72	76	94	74	101	79	65	96	93	70
AC_000159.1:38695050-38695070	CYTIP	114	127	85	38	215	98	75	129	174	115	107	216	146	158	107	126
AC_000159.1:38695103-38695122	CYTIP	465	296	467	426	389	327	414	428	451	418	637	431	493	276	568	482
AC_000159.1:38695387-38695407	CYTIP	115	103	181	69	134	91	121	143	139	97	159	163	130	134	134	141
AC_000159.1:38780598-38780617	ERMN	434	440	290	434	384	418	259	426	376	444	251	301	427	309	347	368
AC_000159.1:38780787-38780806	ERMN	263	406	430	319	450	428	357	376	333	539	358	389	364	454	374	348
AC_000159.1:38781482-38781501	ERMN	83	92	78	16	82	52	98	79	56	72	93	182	87	99	95	93
AC_000159.1:38784867-38784886	ERMN	50	44	113	5	33	86	50	91	28	98	121	123	34	76	73	68
AC_000159.1:38836782-38836802	GALNT5	187	97	127	76	137	163	138	174	121	125	181	265	132	118	138	154
AC_000159.1:38836969-38836989	GALNT5	242	270	251	241	306	210	283	269	270	257	220	426	266	298	265	269
AC_000159.1:38837119-38837139	GALNT5	38	31	78	19	66	32	39	102	58	82	51	162	62	63	53	67
AC_000159.1:38837541-38837561	GALNT5	20	15	18	8	31	39	60	41	21	60	45	36	52	37	26	25
AC_000159.1:39327207-39327227	ACVR1	542	523	633	224	525	467	478	547	544	441	486	717	512	485	508	598
AC_000159.1:39327249-39327268	ACVR1	138	116	82	66	101	99	99	123	108	154	146	47	113	97	111	107
AC_000159.1:39329715-39329734	ACVR1	689	671	759	824	657	695	727	757	669	725	666	828	619	656	663	632
AC_000159.1:39337576-39337596	ACVR1	560	563	646	228	492	612	689	574	418	593	653	633	493	477	584	522
AC_000159.1:39794907-39794926	GPD2	60	95	74	126	59	105	150	29	106	62	151	90	51	42	80	78
AC_000159.1:39795921-39795941	GPD2	99	60	138	100	142	119	99	148	151	101	127	156	114	76	128	112
AC_000159.1:39833232-39833252	GPD2	116	124	101	31	98	97	78	128	131	181	133	175	90	87	98	90
AC_000159.1:39833267-39833287	GPD2	34	40	12	8	65	30	28	67	26	84	68	32	50	43	42	48
AC_000159.1:40012200-40012220	NR4A2	54	65	50	12	62	22	69	78	89	68	50	114	74	51	84	67
AC_000159.1:40012320-40012340	NR4A2	253	228	248	98	202	210	233	338	213	251	336	167	195	196	233	212
AC_000159.1:40012424-40012443	NR4A2	60	33	30	59	39	24	35	51	39	34	109	42	42	32	63	57
AC_000159.1:40012532-40012552	NR4A2	535	372	423	465	497	423	554	462	381	377	575	579	425	352	471	446
AC_000159.1:40013735-40013754	NR4A2	35	38	51	64	20	59	80	39	24	43	9	108	28	50	42	27
AC_000159.1:4111957-4111976	HS6ST1	587	593	610	887	666	587	744	747	777	558	763	747	634	585	681	587
AC_000159.1:4112021-4112041	HS6ST1	156	110	100	44	151	107	110	174	121	188	128	214	159	125	125	111
AC_000159.1:4112188-4112207	HS6ST1	153	146	179	268	138	87	117	145	124	144	168	176	105	130	127	132
AC_000159.1:4148608-4148628	HS6ST1	202	191	218	319	175	157	234	234	137	187	188	252	212	194	211	226
AC_000159.1:41490906-41490926	KCNJ3	942	975	919	767	1044	990	780	869	1030	1056	969	1054	898	860	932	910
AC_000159.1:41490930-41490950	KCNJ3	314	324	335	456	375	307	376	414	444	332	442	373	326	238	368	350
AC_000159.1:41490970-41490989	KCNJ3	110	132	148	51	140	89	190	130	113	157	74	169	144	85	129	135
AC_000159.1:41491086-41491106	KCNJ3	99	105	90	59	112	74	96	51	181	94	102	102	71	100	90	86
AC_000159.1:41990292-41990312	GALNT13	186	212	208	157	142	193	105	122	176	179	200	281	161	155	139	126
AC_000159.1:42032537-42032557	GALNT13	93	41	41	2	59	44	37	54	77	41	56	46	55	37	58	40
AC_000159.1:42032557-42032577	GALNT13	355	431	442	170	347	469	486	407	340	537	516	371	325	392	390	399
AC_000159.1:42036562-42036581	GALNT13	20	18	37	30	9	14	45	31	33	19	62	21	45	24	54	39
AC_000159.1:42036657-42036676	GALNT13	159	150	217	97	139	124	164	143	123	178	180	235	142	159	177	136
AC_000159.1:42763147-42763167	RPRM	332	404	462	474	406	445	314	374	354	396	271	377	284	373	377	401
AC_000159.1:42763202-42763221	RPRM	323	293	322	218	341	317	247	296	291	349	404	394	344	273	333	338
AC_000159.1:42763222-42763242	RPRM	91	91	93	71	47	103	18	53	41	58	65	98	88	67	55	73
AC_000159.1:42763265-42763284	RPRM	113	96	88	64	53	75	119	61	88	143	71	68	66	103	108	81
AC_000159.1:4280529-4280548	UGGT1	243	275	298	295	346	405	316	311	376	358	391	442	255	255	318	296
AC_000159.1:4280561-4280581	UGGT1	69	39	64	28	59	60	46	115	119	119	181	80	61	67	78	88
AC_000159.1:4291659-4291679	UGGT1	10	8	17	6	6	3	12	5	35	0	10	0	13	11	2	11
AC_000159.1:4300397-4300416	UGGT1	75	22	13	9	48	22	17	34	70	29	22	40	39	14	21	43
AC_000159.1:4310971-4310991	UGGT1	77	42	65	49	101	60	70	112	87	93	40	107	72	40	45	85
AC_000159.1:43582339-43582359	ARL6IP6	12	2	3	7	3	21	0	27	11	0	0	13	17	0	7	7
AC_000159.1:43584017-43584037	ARL6IP6	2	19	15	10	15	12	62	13	7	6	15	24	4	9	15	18
AC_000159.1:43584053-43584073	ARL6IP6	115	128	166	136	136	193	118	191	100	172	187	227	146	96	172	164
AC_000159.1:43584144-43584163	ARL6IP6	28	55	54	48	16	36	103	59	46	103	44	44	50	46	50	57
AC_000159.1:43584204-43584223	ARL6IP6	199	124	210	116	177	134	178	235	237	146	207	156	168	166	120	135
AC_000159.1:43625462-43625481	PRPF40A	29	3	40	36	12	25	45	40	4	18	75	8	32	20	34	36
AC_000159.1:43625578-43625598	PRPF40A	52	57	19	41	15	35	34	43	33	31	16	71	21	36	34	32
AC_000159.1:43625613-43625633	PRPF40A	365	341	489	266	319	394	336	331	409	416	355	305	262	291	348	310
AC_000159.1:43627780-43627799	PRPF40A	2	0	0	0	1	0	6	0	0	0	0	0	3	0	4	3
AC_000159.1:43675049-43675068	FMNL2	64	90	98	96	77	100	71	102	103	129	134	97	89	119	90	81
AC_000159.1:43675116-43675136	FMNL2	66	110	122	91	86	130	80	119	120	186	106	103	75	77	91	67
AC_000159.1:43675167-43675186	FMNL2	116	135	81	87	122	146	101	118	112	112	76	216	118	111	117	108
AC_000159.1:43711779-43711798	FMNL2	33	23	45	14	41	26	27	52	52	21	50	53	21	20	37	34
AC_000159.1:43732495-43732514	LOC101902790	39	12	4	48	32	15	26	154	15	2	19	7	24	10	19	20
AC_000159.1:43732534-43732554	LOC101902790	31	27	23	5	16	26	56	11	20	22	45	8	21	18	22	17
AC_000159.1:43732557-43732577	LOC101902790	554	516	390	301	628	550	476	536	559	648	581	569	651	491	539	503
AC_000159.1:43732600-43732619	LOC101902790	5	9	10	5	27	15	12	2	11	2	5	0	18	7	14	17
AC_000159.1:43760864-43760884	FMNL2	67	75	36	32	91	60	80	55	79	87	41	116	53	31	73	53
AC_000159.1:4394131-4394151	SAP130	58	101	44	82	79	93	77	111	125	122	39	58	110	111	81	74
AC_000159.1:4395079-4395098	SAP130	49	65	56	55	62	60	77	50	30	69	73	84	0	0	0	1
AC_000159.1:4400606-4400626	SAP130	14	6	10	17	9	35	30	37	14	19	19	32	18	23	25	31
AC_000159.1:4408726-4408746	SAP130	25	70	60	7	51	56	62	68	45	62	72	73	30	45	45	68
AC_000159.1:4409020-4409039	SAP130	16	15	1	35	1	21	10	7	10	9	9	59	31	22	9	8
AC_000159.1:44142702-44142722	LOC107131300	12	12	34	2	13	29	17	43	17	19	49	9	15	13	21	29
AC_000159.1:44143884-44143904	LOC107131300	192	90	171	276	234	175	241	188	176	175	160	152	129	134	167	168
AC_000159.1:44145003-44145023	LOC107131300	32	35	15	28	61	15	78	30	86	31	34	16	31	26	46	36
AC_000159.1:44145018-44145038	LOC107131300	6	17	8	4	10	15	28	31	20	4	0	50	20	30	16	18
AC_000159.1:44146547-44146566	STAM2	5	33	7	0	4	47	2	0	0	35	31	0	12	30	7	14
AC_000159.1:44155710-44155729	STAM2	40	59	73	9	17	91	88	45	18	174	107	28	49	85	76	55
AC_000159.1:44155885-44155905	STAM2	5	45	14	6	15	19	4	21	6	26	30	0	15	30	18	12
AC_000159.1:44155940-44155960	STAM2	12	73	4	24	9	76	27	48	14	92	30	28	49	92	27	28
AC_000159.1:44403484-44403503	CACNB4	369	381	355	413	376	389	355	293	305	424	451	270	311	383	396	281
AC_000159.1:44403505-44403524	CACNB4	263	213	247	177	203	244	270	238	240	226	234	351	214	215	203	192
AC_000159.1:44410099-44410118	CACNB4	97	62	126	93	91	77	118	106	143	63	123	181	91	89	83	107
AC_000159.1:44411894-44411913	CACNB4	80	111	108	129	169	132	73	132	92	116	128	155	101	102	92	99
AC_000159.1:44479652-44479671	ARL5A	56	52	62	49	41	26	45	64	40	63	50	121	24	66	60	51
AC_000159.1:44480836-44480856	ARL5A	152	215	286	108	157	152	294	165	203	217	242	186	186	236	178	191
AC_000159.1:44480883-44480902	ARL5A	33	13	16	23	32	33	24	21	75	73	26	9	57	38	33	31
AC_000159.1:44480933-44480952	ARL5A	118	110	120	25	84	89	119	196	136	65	135	176	149	136	166	138
AC_000159.1:44482709-44482728	ARL5A	21	10	0	9	11	4	0	3	12	5	2	0	7	11	4	5
AC_000159.1:44571311-44571330	NEB	113	190	97	138	114	97	123	120	130	126	117	117	113	88	101	109
AC_000159.1:44585647-44585667	NEB	57	54	86	12	38	58	24	54	54	46	44	143	60	41	71	57
AC_000159.1:44593057-44593077	NEB	55	79	53	61	38	37	22	60	37	39	25	56	50	45	52	83
AC_000159.1:44605835-44605854	NEB	78	70	38	45	102	60	53	73	113	54	37	32	55	70	58	43
AC_000159.1:44609574-44609594	NEB	32	69	51	36	95	92	53	91	77	96	102	104	60	56	55	57
AC_000159.1:44777820-44777840	RIF1	11	9	13	2	5	24	4	9	27	4	0	0	8	13	2	9
AC_000159.1:44794292-44794311	RIF1	41	18	34	15	23	10	11	20	2	9	12	35	15	8	7	5
AC_000159.1:44794573-44794593	RIF1	39	55	84	54	68	38	61	51	106	39	14	36	64	64	76	64
AC_000159.1:44806715-44806735	RIF1	31	40	30	10	45	24	22	32	75	39	46	68	47	55	20	48
AC_000159.1:44818685-44818704	RIF1	8	24	39	6	15	24	17	55	26	24	45	18	22	12	26	17
AC_000159.1:44857076-44857095	TNFAIP6	86	125	111	79	109	105	115	83	72	90	112	96	111	132	138	76
AC_000159.1:44862707-44862727	TNFAIP6	14	28	40	12	25	43	24	35	47	30	44	31	41	22	52	38
AC_000159.1:44862726-44862746	TNFAIP6	30	7	23	17	23	20	18	46	20	20	15	13	29	14	27	17
AC_000159.1:44862756-44862775	TNFAIP6	282	302	276	687	393	327	275	309	322	308	395	310	341	332	310	342
AC_000159.1:44862774-44862794	TNFAIP6	81	65	77	87	49	39	91	89	86	57	104	167	61	75	95	69
AC_000159.1:44942639-44942658	NMI	18	8	48	15	37	26	54	45	50	26	75	46	51	28	46	45
AC_000159.1:44946256-44946275	NMI	182	156	161	148	90	115	138	129	164	111	126	65	174	143	152	173
AC_000159.1:44946313-44946333	NMI	35	52	37	15	77	105	50	56	54	88	65	130	56	67	55	51
AC_000159.1:44946428-44946448	NMI	49	29	80	79	66	40	31	65	76	61	29	45	43	56	74	55
AC_000159.1:44968811-44968831	RBM43	40	4	6	1	24	29	25	13	26	15	63	9	15	26	24	14
AC_000159.1:44968870-44968889	RBM43	0	7	0	1	21	5	18	12	23	3	0	0	7	11	4	3
AC_000159.1:44970004-44970023	RBM43	341	289	237	108	352	249	241	322	435	366	330	353	316	229	291	313
AC_000159.1:44970957-44970977	RBM43	250	145	145	221	214	164	165	191	167	182	152	158	167	187	160	198
AC_000159.1:44970975-44970995	RBM43	47	13	10	21	21	16	41	3	10	38	11	33	17	19	19	11
AC_000159.1:4541510-4541529	AMMECR1L	15	20	28	21	15	12	12	6	24	33	10	11	18	28	18	19
AC_000159.1:4541597-4541617	AMMECR1L	101	179	143	70	152	127	128	185	109	102	210	119	115	119	151	187
AC_000159.1:4541759-4541778	AMMECR1L	18	31	28	11	26	26	8	6	5	40	14	7	28	32	29	18
AC_000159.1:4541850-4541870	AMMECR1L	77	85	87	58	86	94	82	52	71	77	52	94	40	65	73	93
AC_000159.1:4544607-4544626	AMMECR1L	178	133	115	76	169	229	112	176	163	165	137	232	177	129	105	153
AC_000159.1:4554380-4554399	POLR2D	13	14	12	10	38	16	0	30	35	35	3	0	15	15	7	16
AC_000159.1:4554413-4554432	POLR2D	7	4	0	2	27	0	0	0	7	32	38	10	5	4	6	7
AC_000159.1:4556212-4556232	POLR2D	17	12	0	0	28	14	0	0	0	10	6	47	3	6	3	10
AC_000159.1:4556261-4556280	POLR2D	60	40	52	17	58	25	18	43	63	28	51	37	50	39	41	33
AC_000159.1:4562378-4562397	POLR2D	26	35	24	4	7	30	51	24	3	12	62	11	33	24	16	22
AC_000159.1:45801407-45801426	RND3	27	27	32	18	24	72	21	38	26	57	4	12	17	36	21	27
AC_000159.1:45814083-45814102	RND3	120	190	151	194	171	156	199	159	153	121	229	333	140	128	174	122
AC_000159.1:45814111-45814131	RND3	74	59	74	45	47	51	40	32	118	77	78	103	98	38	49	48
AC_000159.1:45818039-45818058	RND3	9	24	34	26	9	27	17	17	4	22	34	0	12	58	36	25
AC_000159.1:4656405-4656424	WDR33	73	72	51	38	82	75	71	88	100	65	86	19	105	63	55	60
AC_000159.1:4656420-4656440	WDR33	139	52	101	85	34	85	121	69	48	85	128	58	101	91	77	97
AC_000159.1:4657891-4657911	WDR33	13	15	5	8	37	12	19	22	25	19	22	66	24	2	22	20
AC_000159.1:4658518-4658538	WDR33	16	0	16	3	5	10	6	9	9	8	39	69	5	1	4	10
AC_000159.1:46652265-46652285	MMADHC	84	93	124	51	132	101	106	103	137	72	25	69	92	84	74	89
AC_000159.1:46655613-46655632	MMADHC	10	9	8	2	16	5	48	18	8	11	24	0	27	13	32	19
AC_000159.1:46655630-46655649	MMADHC	49	32	80	104	86	64	62	135	60	56	89	69	80	50	75	120
AC_000159.1:46655687-46655706	MMADHC	61	31	47	29	99	38	11	26	67	66	37	8	48	21	30	35
AC_000159.1:46658848-46658867	MMADHC	12	23	41	3	27	1	4	68	31	11	42	0	31	7	52	26
AC_000159.1:46725756-46725776	LYPD6	95	105	57	87	91	128	81	94	111	135	85	42	107	111	90	137
AC_000159.1:46745777-46745797	LYPD6	1244	1005	1112	1107	1129	992	1100	1264	958	929	1184	1066	1111	897	1012	1089
AC_000159.1:46745802-46745822	LYPD6	39	25	5	39	41	16	15	10	42	38	13	0	37	27	24	15
AC_000159.1:46745840-46745859	LYPD6	156	127	135	113	194	106	211	280	145	117	166	129	114	110	184	191
AC_000159.1:46758908-46758927	LYPD6	8	30	12	42	3	13	29	23	16	7	0	25	7	6	4	10
AC_000159.1:47074638-47074657	LYPD6B	220	248	187	114	260	268	215	219	256	246	203	173	234	263	208	211
AC_000159.1:47078689-47078709	LYPD6B	74	67	84	20	94	64	97	127	57	67	114	65	89	62	57	59
AC_000159.1:47081459-47081479	LYPD6B	70	88	99	58	56	85	128	147	67	151	68	117	102	127	114	131
AC_000159.1:47081515-47081534	LYPD6B	450	476	397	608	503	634	415	509	550	580	684	533	429	439	507	445
AC_000159.1:4722964-4722983	SFT2D3	42	47	34	24	53	37	11	17	60	30	21	24	34	28	14	28
AC_000159.1:4723107-4723126	SFT2D3	154	161	131	396	148	116	122	126	113	144	136	167	148	127	146	154
AC_000159.1:4723150-4723170	SFT2D3	97	213	144	50	152	144	130	149	111	193	116	153	115	136	126	167
AC_000159.1:4723176-4723196	SFT2D3	237	194	406	222	241	272	253	282	203	293	235	421	277	271	323	306
AC_000159.1:47367111-47367131	KIF5C	19	77	26	20	20	28	19	24	28	59	46	34	31	39	21	24
AC_000159.1:47395154-47395174	KIF5C	262	223	211	82	223	277	212	195	238	302	231	185	222	189	202	186
AC_000159.1:47395199-47395219	KIF5C	100	167	123	30	141	140	115	157	117	195	167	171	157	108	101	172
AC_000159.1:47471530-47471550	KIF5C	216	302	328	61	336	213	317	260	363	387	437	308	378	309	402	373
AC_000159.1:47540438-47540457	EPC2	66	72	84	46	52	37	63	80	57	43	106	71	66	37	83	84
AC_000159.1:47547319-47547339	EPC2	70	93	104	48	76	65	120	94	110	104	39	124	63	61	119	72
AC_000159.1:47547350-47547369	EPC2	172	205	180	105	197	190	173	315	234	182	246	298	176	91	288	201
AC_000159.1:47597792-47597812	EPC2	230	212	229	152	253	213	156	161	191	277	145	198	191	188	170	156
AC_000159.1:47845496-47845516	MBD5	129	50	136	32	109	82	119	163	124	54	162	193	105	68	109	124
AC_000159.1:47845585-47845605	MBD5	37	52	67	25	113	69	48	60	51	52	19	85	74	65	46	45
AC_000159.1:47845651-47845670	MBD5	185	154	179	135	208	120	135	122	163	179	130	186	123	175	146	133
AC_000159.1:47846187-47846207	MBD5	62	124	98	61	62	153	69	68	42	126	94	76	40	122	78	80
AC_000159.1:47852926-47852946	MBD5	174	97	129	281	134	105	160	147	256	125	136	122	147	115	139	151
AC_000159.1:4801623-4801643	LIMS2	52	23	46	37	28	24	44	26	34	42	1	30	45	36	26	65
AC_000159.1:4804060-4804080	LIMS2	382	298	474	504	362	314	463	403	391	465	485	583	402	380	467	405
AC_000159.1:4807508-4807527	GPR17	0	0	0	0	2	0	0	0	0	0	0	0	2	0	2	0
AC_000159.1:4807885-4807904	GPR17	5	0	19	0	2	0	23	19	0	6	17	19	0	7	10	17
AC_000159.1:4807917-4807936	GPR17	64	101	103	151	97	107	156	170	140	114	149	272	76	92	93	115
AC_000159.1:4807946-4807965	GPR17	161	165	119	140	121	149	157	105	276	190	185	182	167	146	135	158
AC_000159.1:4815020-4815040	LIMS2	74	85	179	151	107	84	93	117	73	90	96	130	42	56	59	73
AC_000159.1:4815042-4815062	LIMS2	26	21	36	15	25	56	30	34	10	9	16	13	11	24	38	25
AC_000159.1:48334406-48334426	ORC4	27	12	18	16	33	11	29	25	35	22	37	11	22	26	10	33
AC_000159.1:48345058-48345077	ORC4	221	299	280	91	253	206	220	225	264	276	181	224	227	243	199	234
AC_000159.1:48351429-48351449	ORC4	38	14	23	7	29	25	16	5	9	18	14	103	22	32	21	18
AC_000159.1:48358221-48358241	ORC4	132	141	110	53	114	141	66	107	127	188	78	126	138	103	102	119
AC_000159.1:48395462-48395481	ACVR2A	107	106	144	134	149	92	164	113	150	91	121	104	113	84	145	107
AC_000159.1:48395490-48395510	ACVR2A	5	5	1	12	7	4	9	36	8	14	21	39	14	12	6	17
AC_000159.1:48411978-48411997	ACVR2A	15	39	81	72	63	67	57	61	47	78	34	14	51	65	55	38
AC_000159.1:48418715-48418735	ACVR2A	41	33	116	19	33	52	49	59	17	29	58	88	36	47	49	47
AC_000159.1:4863618-4863638	MYO7B	95	76	162	45	74	55	90	149	74	60	103	214	72	126	79	92
AC_000159.1:4865996-4866016	MYO7B	99	127	66	33	108	86	64	101	71	159	137	60	154	145	77	65
AC_000159.1:4874964-4874984	MYO7B	55	71	51	109	61	75	63	60	70	99	88	122	57	60	70	70
AC_000159.1:4879372-4879392	MYO7B	516	443	524	498	511	393	418	421	467	514	458	569	423	400	426	413
AC_000159.1:4887317-4887337	MYO7B	54	63	29	100	74	71	32	75	78	60	102	34	53	72	40	51
AC_000159.1:4945533-4945552	IWS1	7	12	7	0	17	1	57	19	15	8	41	89	5	18	8	16
AC_000159.1:4947619-4947638	IWS1	40	42	40	50	74	61	46	43	96	54	107	33	39	53	36	32
AC_000159.1:4965126-4965145	IWS1	11	2	36	6	18	15	14	34	41	23	9	30	12	29	24	23
AC_000159.1:4965202-4965222	IWS1	167	243	192	79	171	208	209	205	223	180	250	232	215	189	182	143
AC_000159.1:5037440-5037460	PROC	331	403	403	648	344	354	443	505	320	336	467	580	365	321	409	381
AC_000159.1:5039905-5039925	PROC	759	846	1111	1041	726	840	1118	846	803	959	993	1210	854	786	974	935
AC_000159.1:5040327-5040346	PROC	24	5	7	6	25	1	15	8	7	15	17	0	19	4	21	21
AC_000159.1:5041966-5041986	PROC	30	51	42	126	38	25	53	26	27	22	51	43	38	32	30	59
AC_000159.1:5042005-5042025	PROC	681	687	535	384	648	631	525	530	639	664	551	537	591	573	557	534
AC_000159.1:5137765-5137784	MAP3K2	24	21	8	7	31	17	13	6	66	7	8	0	24	10	16	13
AC_000159.1:5146961-5146981	MAP3K2	142	137	235	90	142	113	121	145	137	210	163	230	147	169	149	146
AC_000159.1:5146989-5147009	MAP3K2	81	67	68	33	97	70	91	55	96	55	138	32	67	73	58	58
AC_000159.1:5150666-5150686	MAP3K2	106	118	67	23	101	99	53	64	107	98	88	135	88	69	111	88
AC_000159.1:5181636-5181656	ERCC3	2	0	0	0	0	16	0	1	1	9	12	23	3	2	5	0
AC_000159.1:5185470-5185490	ERCC3	3	6	13	23	31	14	22	6	10	5	22	31	17	5	22	14
AC_000159.1:5185728-5185747	ERCC3	21	8	9	32	27	5	18	31	21	7	14	8	26	3	10	13
AC_000159.1:5185746-5185766	ERCC3	5	3	0	3	20	10	0	11	16	15	7	13	14	10	5	7
AC_000159.1:5186306-5186326	ERCC3	45	19	20	5	103	34	38	49	81	34	148	139	32	26	36	33
AC_000159.1:52270649-52270669	LOC101904069	135	121	93	182	104	132	136	114	87	122	90	45	121	137	106	129
AC_000159.1:52270676-52270695	LOC101904069	59	47	46	49	81	71	67	40	91	85	61	18	63	40	64	65
AC_000159.1:52270696-52270716	LOC101904069	69	118	139	201	95	68	100	138	131	71	161	189	72	78	118	101
AC_000159.1:52270775-52270794	LOC101904069	86	159	149	54	127	109	107	114	76	165	112	141	93	97	109	121
AC_000159.1:52275243-52275263	LOC613677	71	65	32	24	39	85	80	96	61	87	46	36	40	40	52	53
AC_000159.1:52276685-52276704	LOC613677	156	167	286	218	176	170	187	179	255	167	173	149	7	4	2	2
AC_000159.1:52276702-52276721	LOC613677	5	15	0	2	1	1	4	2	12	2	0	7	5	16	5	17
AC_000159.1:52276734-52276753	LOC613677	20	20	0	6	0	16	2	12	30	23	0	9	11	12	11	11
AC_000159.1:52277927-52277946	ZEB2	30	91	60	31	30	39	75	75	31	51	22	50	35	38	64	44
AC_000159.1:52277967-52277986	ZEB2	140	80	149	40	133	71	39	117	84	53	73	95	108	74	107	91
AC_000159.1:5236346-5236365	CYP27C1	339	281	265	228	308	267	286	260	261	348	301	348	282	254	309	336
AC_000159.1:52363876-52363895	ZEB2	34	45	11	14	39	100	34	26	26	90	35	35	53	48	35	33
AC_000159.1:52363903-52363922	ZEB2	1022	1073	1131	415	1100	1103	1055	1034	1015	1102	898	1156	937	1017	968	955
AC_000159.1:5236407-5236426	CYP27C1	30	50	48	31	49	15	7	17	30	27	45	51	58	50	34	28
AC_000159.1:5238726-5238745	CYP27C1	359	335	329	296	402	412	334	350	352	354	338	384	408	287	354	372
AC_000159.1:5238782-5238802	CYP27C1	34	72	49	46	35	43	43	57	28	62	28	0	33	66	44	25
AC_000159.1:5245942-5245961	CYP27C1	75	82	146	20	101	84	126	113	179	107	106	138	121	58	114	129
AC_000159.1:52661013-52661033	GTDC1	10	19	12	10	0	10	1	0	12	51	0	0	4	11	17	12
AC_000159.1:52661117-52661136	GTDC1	114	36	82	33	76	26	99	56	101	11	28	106	88	47	47	60
AC_000159.1:52664745-52664765	GTDC1	563	533	674	810	565	539	577	681	632	638	731	809	487	484	550	572
AC_000159.1:52664823-52664842	GTDC1	61	33	118	41	65	41	75	103	45	38	95	133	72	24	55	86
AC_000159.1:52825659-52825679	GTDC1	42	26	36	26	32	20	36	25	43	52	22	18	41	46	29	46
AC_000159.1:53410596-53410615	ARHGAP15	143	125	147	55	144	138	91	137	202	157	154	108	148	168	108	136
AC_000159.1:5345308-5345327	LOC524236	13	11	16	4	4	5	6	15	20	32	8	0	10	6	6	4
AC_000159.1:5345355-5345374	LOC524236	130	269	201	383	202	271	149	174	275	257	215	204	179	203	169	184
AC_000159.1:5345383-5345403	LOC524236	66	51	52	94	66	23	82	70	71	52	96	74	62	36	72	70
AC_000159.1:5345503-5345522	LOC524236	402	256	330	129	314	316	264	325	343	296	359	329	400	220	299	291
AC_000159.1:53614680-53614700	ARHGAP15	113	125	106	48	104	105	73	82	147	78	121	69	164	102	91	99
AC_000159.1:53636229-53636249	ARHGAP15	11	3	16	9	21	14	3	7	0	15	0	17	5	0	14	3
AC_000159.1:53673190-53673209	ARHGAP15	63	64	118	39	95	71	130	152	75	66	157	78	70	74	110	72
AC_000159.1:5388448-5388467	BIN1	6	5	14	11	0	11	13	15	0	1	0	0	6	28	3	5
AC_000159.1:5388475-5388494	BIN1	185	284	196	284	215	202	128	193	154	188	166	235	169	213	175	172
AC_000159.1:53910068-53910087	KYNU	33	31	11	0	19	15	18	9	7	12	22	33	25	18	13	8
AC_000159.1:53912779-53912798	KYNU	29	26	18	63	34	10	22	15	36	16	17	41	19	24	16	34
AC_000159.1:53929145-53929165	KYNU	146	129	162	472	173	133	171	196	132	106	227	272	112	108	118	158
AC_000159.1:5393357-5393377	BIN1	102	73	146	84	95	66	144	138	123	63	130	211	114	103	120	85
AC_000159.1:5394765-5394785	BIN1	66	43	60	100	55	64	44	47	64	38	30	48	62	42	58	69
AC_000159.1:53956700-53956719	KYNU	33	11	27	6	41	23	9	19	32	13	0	0	22	6	24	14
AC_000159.1:54121655-54121674	LOC101904263	70	54	52	58	148	77	59	98	113	124	93	132	87	57	58	65
AC_000159.1:54121671-54121691	LOC101904263	500	402	382	204	385	414	345	296	359	366	473	518	440	353	361	393
AC_000159.1:54121732-54121752	LOC101904263	12	15	14	17	25	9	1	18	20	29	14	0	22	14	3	5
AC_000159.1:54121801-54121820	LOC101904263	61	28	29	63	38	66	54	13	69	22	62	74	53	60	53	46
AC_000159.1:548029-548049	OCA2	204	173	151	50	248	144	150	161	196	156	109	201	207	144	161	168
AC_000159.1:552801-552820	OCA2	309	385	363	332	314	365	376	364	367	405	411	416	297	344	342	322
AC_000159.1:554048-554068	OCA2	107	120	100	106	129	94	94	98	123	122	93	235	113	94	113	122
AC_000159.1:55806913-55806932	LOC107132259	198	178	103	196	131	165	148	197	146	179	204	226	205	204	186	221
AC_000159.1:55811635-55811655	LOC107132259	520	577	443	181	574	519	541	476	620	715	779	518	479	436	457	438
AC_000159.1:55811656-55811676	LOC107132259	231	198	175	138	183	181	130	111	236	179	82	137	164	147	106	141
AC_000159.1:55831496-55831516	LOC107132259	90	120	50	34	75	117	99	109	114	106	114	100	115	120	69	124
AC_000159.1:5587716-5587735	NAB1	16	43	6	5	22	24	7	17	23	33	14	30	22	45	13	18
AC_000159.1:5603076-5603095	NAB1	8	7	0	16	14	23	4	16	15	20	0	0	15	18	12	13
AC_000159.1:5603347-5603366	NAB1	359	352	299	104	432	370	274	292	478	356	374	383	368	291	273	317
AC_000159.1:5603378-5603398	NAB1	58	86	95	7	108	79	57	57	96	69	47	100	91	47	60	66
AC_000159.1:5603404-5603423	NAB1	14	16	21	20	8	3	29	13	0	6	7	20	14	11	23	17
AC_000159.1:56061154-56061173	LOC101908548	98	91	67	15	114	38	28	28	56	46	77	52	92	71	48	47
AC_000159.1:56103278-56103298	LOC101908548	74	72	98	46	96	86	87	111	78	167	123	116	85	91	101	95
AC_000159.1:56142635-56142654	LOC101908548	38	22	61	30	55	43	59	19	55	28	73	97	57	42	57	47
AC_000159.1:56228955-56228975	LOC101908548	34	28	33	24	10	34	34	21	36	51	0	0	48	43	39	29
AC_000159.1:56235622-56235642	LOC101908548	21	10	17	8	42	19	24	22	10	29	13	24	22	11	19	17
AC_000159.1:56678413-56678432	LOC107131283	126	109	147	126	195	105	176	186	135	144	212	86	136	122	129	105
AC_000159.1:56694356-56694376	LOC107131283	56	79	85	18	51	24	89	80	55	53	62	96	86	78	100	113
AC_000159.1:56708042-56708061	LOC107131283	194	267	178	191	224	199	100	193	185	248	178	246	170	159	176	216
AC_000159.1:56731912-56731932	LOC107131283	17	52	65	15	38	78	55	56	29	76	86	65	43	51	50	35
AC_000159.1:56757615-56757634	LOC107131283	22	30	37	8	61	31	64	20	17	22	67	49	44	32	34	28
AC_000159.1:568190-568210	OCA2	116	147	132	100	157	126	185	121	168	187	107	193	123	145	158	140
AC_000159.1:56959879-56959898	LRP1B	37	40	63	40	57	63	60	61	56	53	57	19	44	35	32	45
AC_000159.1:56964706-56964725	LRP1B	133	79	130	39	81	83	90	118	151	98	62	133	116	69	131	107
AC_000159.1:56965684-56965704	LRP1B	94	55	96	77	93	84	82	69	90	40	92	64	99	52	62	71
AC_000159.1:56998257-56998277	LRP1B	235	275	214	347	280	251	278	337	205	269	366	374	246	221	275	277
AC_000159.1:5719435-5719455	NEMP2	287	210	363	233	221	191	237	351	324	192	250	307	218	206	263	249
AC_000159.1:5727723-5727742	NEMP2	120	152	96	67	123	164	141	217	102	164	112	141	104	122	167	128
AC_000159.1:5733149-5733169	NEMP2	34	52	13	86	76	46	24	11	106	24	61	11	72	34	34	31
AC_000159.1:5733190-5733210	NEMP2	342	322	339	123	379	379	449	335	266	341	380	465	302	307	303	271
AC_000159.1:5733431-5733450	NEMP2	328	264	278	484	357	330	334	246	338	314	308	392	387	264	326	304
AC_000159.1:5813585-5813605	MFSD6	113	121	85	76	134	153	97	108	98	174	108	90	81	123	98	135
AC_000159.1:5813603-5813622	MFSD6	183	143	146	255	149	171	165	140	53	144	138	130	116	150	129	138
AC_000159.1:5813695-5813714	MFSD6	43	35	86	47	28	28	59	73	30	7	84	92	20	16	59	48
AC_000159.1:5814406-5814426	MFSD6	234	249	331	77	247	238	308	309	202	217	386	332	213	294	312	311
AC_000159.1:584350-584370	OCA2	172	108	116	161	157	115	143	143	153	82	154	73	131	134	159	134
AC_000159.1:58553016-58553036	LOC101906569	8	30	4	17	11	31	12	29	0	5	21	13	16	9	11	16
AC_000159.1:58553260-58553279	LOC101906569	188	193	227	48	245	172	150	228	176	190	311	135	139	205	209	196
AC_000159.1:58553366-58553385	LOC101906569	21	37	8	23	17	69	0	26	0	59	0	14	18	47	14	15
AC_000159.1:58553385-58553405	LOC101906569	447	488	471	398	508	455	468	394	464	486	486	551	445	395	418	455
AC_000159.1:5868439-5868459	INPP1	0	21	3	5	2	0	0	0	17	0	18	0	2	0	14	4
AC_000159.1:5869912-5869932	INPP1	487	557	463	525	614	609	555	613	505	618	635	650	460	496	535	499
AC_000159.1:5869972-5869992	INPP1	34	40	45	45	24	26	29	46	46	15	56	70	33	45	37	33
AC_000159.1:5870002-5870021	INPP1	51	37	34	91	30	63	57	63	24	55	48	27	34	22	35	37
AC_000159.1:58711129-58711148	NXPH2	320	341	337	234	386	241	318	313	308	336	281	331	369	310	319	331
AC_000159.1:58711146-58711166	NXPH2	748	775	570	514	762	872	856	788	636	841	737	882	685	671	688	691
AC_000159.1:58711188-58711208	NXPH2	101	195	136	415	207	237	158	206	109	197	180	262	138	205	157	161
AC_000159.1:58711434-58711453	NXPH2	397	373	429	606	420	351	413	430	426	441	390	577	475	426	400	451
AC_000159.1:58805216-58805235	SPOPL	404	441	519	218	423	467	471	517	385	488	646	587	378	507	460	449
AC_000159.1:58806415-58806435	SPOPL	36	45	92	10	15	62	101	45	49	53	141	55	19	54	57	46
AC_000159.1:58812665-58812684	SPOPL	313	304	344	313	346	326	295	255	268	305	250	378	1	1	0	5
AC_000159.1:58812757-58812777	SPOPL	30	23	49	11	55	25	42	87	36	5	45	67	26	41	34	40
AC_000159.1:5886648-5886668	INPP1	6	13	28	2	19	9	9	19	32	6	25	0	12	6	12	18
AC_000159.1:5937622-5937641	HIBCH	32	31	35	20	44	37	33	24	34	8	43	19	41	34	21	38
AC_000159.1:59377549-59377568	HNMT	127	143	128	73	125	105	92	127	145	135	197	125	110	91	127	112
AC_000159.1:59391654-59391674	HNMT	239	215	188	264	266	244	186	273	226	273	351	379	201	232	235	247
AC_000159.1:5941449-5941468	HIBCH	87	67	131	5	134	88	91	84	103	75	144	96	86	50	96	85
AC_000159.1:59417191-59417211	HNMT	6	32	101	30	21	22	33	50	40	45	53	93	48	22	64	42
AC_000159.1:59417227-59417246	HNMT	209	313	353	286	287	281	312	385	293	297	358	374	247	262	331	318
AC_000159.1:59417266-59417286	HNMT	118	107	100	38	99	148	97	96	170	147	68	176	84	137	106	91
AC_000159.1:5991237-5991256	HIBCH	41	79	58	13	40	70	79	39	16	41	123	54	32	43	47	42
AC_000159.1:6002939-6002958	HIBCH	201	132	276	138	166	172	223	205	257	236	332	288	150	168	264	246
AC_000159.1:60111860-60111879	THSD7B	99	72	48	123	141	51	104	50	95	79	115	59	106	100	82	86
AC_000159.1:60262394-60262414	THSD7B	5	12	0	6	4	12	9	0	0	8	9	7	8	11	3	12
AC_000159.1:60309698-60309718	THSD7B	33	27	47	12	23	24	52	25	58	34	57	55	38	34	37	49
AC_000159.1:6038594-6038613	C2H2orf88	117	106	110	61	142	148	118	116	108	198	115	119	106	111	113	105
AC_000159.1:6038639-6038658	C2H2orf88	47	55	65	56	77	107	98	61	52	67	102	99	45	73	74	72
AC_000159.1:6038659-6038679	C2H2orf88	340	404	449	12	399	263	409	360	389	421	635	350	420	332	353	370
AC_000159.1:6038708-6038727	C2H2orf88	104	77	123	124	84	121	159	118	148	79	78	156	106	92	129	109
AC_000159.1:60424421-60424441	THSD7B	28	31	25	50	66	45	24	23	64	48	29	33	57	32	29	40
AC_000159.1:60511155-60511174	THSD7B	115	139	73	148	91	149	72	80	91	104	127	87	66	134	92	82
AC_000159.1:60615871-60615890	LOC785761	60	58	27	7	47	33	38	42	39	63	36	6	14	55	49	48
AC_000159.1:60615946-60615965	LOC785761	37	45	73	121	45	24	70	54	57	69	31	53	38	55	50	54
AC_000159.1:60616056-60616076	LOC785761	23	14	18	17	27	21	11	3	33	30	17	0	13	5	12	14
AC_000159.1:60616069-60616088	LOC785761	0	0	0	0	0	0	5	0	0	0	0	0	2	0	0	0
AC_000159.1:61584274-61584293	CXCR4	200	199	270	164	253	231	262	212	286	233	202	286	254	200	253	216
AC_000159.1:61584533-61584553	CXCR4	76	92	61	67	66	34	56	105	71	87	90	63	55	88	45	81
AC_000159.1:61584580-61584600	CXCR4	85	76	89	76	118	73	121	148	130	135	166	79	133	120	116	96
AC_000159.1:61584658-61584678	CXCR4	57	67	75	106	69	81	84	71	56	69	90	89	64	64	61	104
AC_000159.1:61727497-61727516	DARS	15	8	9	0	9	0	11	0	9	4	7	0	25	0	7	7
AC_000159.1:61727519-61727538	DARS	0	5	0	0	0	0	0	0	0	0	0	0	0	0	0	0
AC_000159.1:61740733-61740752	DARS	34	21	11	28	32	33	22	21	32	19	43	10	41	11	20	34
AC_000159.1:61770054-61770074	DARS	120	135	77	50	138	135	62	76	159	115	96	132	117	107	107	104
AC_000159.1:61826851-61826870	MCM6	18	40	56	46	47	40	22	18	31	31	0	48	60	15	39	54
AC_000159.1:61831313-61831333	MCM6	5	8	8	5	15	6	9	22	8	1	0	0	14	7	2	15
AC_000159.1:61831785-61831805	MCM6	3	8	9	5	13	0	21	14	3	0	6	0	17	0	6	1
AC_000159.1:61835542-61835561	MCM6	0	0	0	0	0	0	5	0	0	0	0	0	4	0	3	4
AC_000159.1:61835563-61835582	MCM6	9	12	0	5	9	8	0	0	3	9	9	13	17	19	2	11
AC_000159.1:61881044-61881064	LCT	134	73	56	87	80	32	94	85	120	59	87	165	95	77	76	69
AC_000159.1:61888975-61888994	LCT	73	74	14	12	43	30	77	41	23	69	30	0	35	38	22	32
AC_000159.1:61889358-61889377	LCT	31	39	63	82	73	17	36	56	79	47	41	26	44	33	37	55
AC_000159.1:61893241-61893261	LCT	121	90	137	42	124	85	123	148	105	118	154	149	119	93	151	139
AC_000159.1:61895701-61895721	LCT	24	50	20	5	38	39	53	47	37	35	49	30	20	57	30	30
AC_000159.1:61930338-61930358	UBXN4	31	34	17	29	45	25	10	11	7	18	38	25	19	34	21	13
AC_000159.1:61935169-61935189	UBXN4	27	14	27	11	15	10	41	15	11	6	27	16	16	9	13	19
AC_000159.1:61939590-61939610	UBXN4	151	88	170	37	62	83	210	181	132	127	200	107	71	89	183	111
AC_000159.1:61939636-61939656	UBXN4	50	34	46	16	38	29	68	55	79	71	27	61	28	37	46	39
AC_000159.1:61939678-61939697	UBXN4	186	156	104	150	146	191	116	167	139	203	88	179	125	127	127	121
AC_000159.1:61992355-61992374	R3HDM1	42	52	10	21	13	9	30	15	40	31	0	46	37	32	13	31
AC_000159.1:61998954-61998973	R3HDM1	13	8	11	3	11	15	14	0	0	15	38	29	9	5	16	11
AC_000159.1:62016532-62016551	R3HDM1	228	202	196	33	163	180	158	161	189	213	206	309	171	174	174	199
AC_000159.1:62018822-62018842	R3HDM1	125	121	122	44	133	73	121	157	128	86	140	228	118	96	116	129
AC_000159.1:62029301-62029321	LOC533850	66	75	72	13	100	109	39	72	98	106	127	81	100	78	74	54
AC_000159.1:62032209-62032228	LOC533850	90	43	90	12	69	33	72	100	102	36	96	119	56	37	88	55
AC_000159.1:62035877-62035897	LOC533850	39	29	34	22	55	37	41	34	23	59	70	38	31	18	31	49
AC_000159.1:62035896-62035915	LOC533850	13	1	0	1	1	0	0	0	0	0	0	0	0	0	2	12
AC_000159.1:62035939-62035958	LOC533850	57	33	37	44	64	48	19	53	73	41	30	67	51	47	30	68
AC_000159.1:6213811-6213830	MSTN	307	339	387	299	350	332	260	365	279	237	364	558	270	281	270	279
AC_000159.1:6214022-6214041	MSTN	152	186	169	138	160	155	183	224	226	227	199	223	172	151	171	187
AC_000159.1:6215977-6215996	MSTN	36	31	136	34	42	58	96	55	21	60	140	129	35	40	72	79
AC_000159.1:6216054-6216073	MSTN	36	10	39	5	20	18	27	18	22	17	3	43	21	17	13	14
AC_000159.1:6218404-6218423	MSTN	317	318	274	300	304	286	322	205	255	414	444	345	264	269	293	269
AC_000159.1:62335104-62335123	ZRANB3	76	116	92	27	64	113	93	98	55	152	67	41	79	129	87	103
AC_000159.1:62336491-62336510	ZRANB3	161	106	92	138	44	83	84	116	73	160	151	174	129	134	69	108
AC_000159.1:62366550-62366569	ZRANB3	106	73	86	91	129	83	148	129	48	73	105	123	76	95	126	120
AC_000159.1:62369483-62369502	ZRANB3	817	836	834	438	775	759	763	858	855	828	872	950	706	821	866	685
AC_000159.1:62403941-62403961	ZRANB3	58	32	83	20	20	41	20	27	42	41	25	65	59	29	55	28
AC_000159.1:62483707-62483727	RAB3GAP1	125	112	94	16	159	71	70	153	96	65	132	77	85	81	99	97
AC_000159.1:62490726-62490745	RAB3GAP1	29	35	16	23	61	43	56	34	24	29	32	31	23	21	22	30
AC_000159.1:62499140-62499159	RAB3GAP1	44	46	58	7	36	60	46	62	35	93	38	112	55	34	55	41
AC_000159.1:62504607-62504626	RAB3GAP1	22	34	41	7	27	36	26	17	13	35	9	34	18	18	32	10
AC_000159.1:62613082-62613101	MAP3K19	139	157	108	163	180	95	182	109	103	128	205	181	147	84	132	166
AC_000159.1:62619664-62619684	MAP3K19	52	60	74	15	52	108	40	55	13	120	105	76	59	77	61	62
AC_000159.1:62630622-62630642	MAP3K19	21	38	67	30	45	62	61	88	40	37	67	146	36	45	71	79
AC_000159.1:62630903-62630922	MAP3K19	25	23	48	8	21	39	39	45	15	41	29	50	28	12	24	25
AC_000159.1:62653014-62653034	CCNT2	358	365	261	265	316	376	326	345	289	425	359	308	297	339	315	363
AC_000159.1:62653079-62653098	CCNT2	197	180	200	227	298	186	183	237	201	250	292	292	206	146	159	143
AC_000159.1:62653206-62653225	CCNT2	148	153	206	81	153	194	226	157	169	162	198	230	181	114	191	136
AC_000159.1:62653867-62653887	CCNT2	25	38	4	7	39	25	36	20	22	51	34	68	41	27	24	31
AC_000159.1:62657177-62657196	CCNT2	17	56	2	36	56	51	16	79	45	66	14	27	39	44	47	43
AC_000159.1:62722272-62722292	ACMSD	13	15	27	18	9	8	24	4	8	7	12	23	6	4	23	31
AC_000159.1:62730073-62730093	ACMSD	70	63	123	15	64	87	98	135	67	112	115	163	68	108	85	99
AC_000159.1:62730094-62730114	ACMSD	154	106	164	144	127	202	137	143	132	165	155	184	129	97	179	149
AC_000159.1:62730214-62730233	ACMSD	95	108	207	50	142	97	161	163	147	94	147	152	109	107	120	104
AC_000159.1:62736391-62736411	ACMSD	50	25	31	34	48	15	39	67	59	30	58	15	38	38	53	40
AC_000159.1:62849236-62849255	TMEM163	134	109	76	29	96	110	110	94	129	89	169	173	111	84	117	87
AC_000159.1:62849321-62849340	TMEM163	294	230	331	392	205	204	258	213	213	190	234	200	208	244	274	258
AC_000159.1:63014437-63014456	TMEM163	73	19	24	23	47	21	57	47	43	21	35	38	52	26	38	52
AC_000159.1:63065318-63065338	TMEM163	17	33	61	7	66	23	42	45	76	42	53	72	75	16	38	43
AC_000159.1:63065360-63065380	TMEM163	167	118	316	130	142	129	218	240	183	115	283	301	166	132	227	201
AC_000159.1:63286937-63286957	MGAT5	35	18	25	38	3	4	38	37	17	6	17	21	31	10	23	15
AC_000159.1:63346329-63346349	MGAT5	126	91	62	93	92	109	69	38	48	71	95	26	102	75	64	74
AC_000159.1:63361834-63361854	MGAT5	428	367	444	48	355	332	373	356	367	481	376	315	361	376	344	421
AC_000159.1:63361892-63361912	MGAT5	141	164	142	76	106	207	95	81	103	158	75	140	123	118	86	102
AC_000159.1:6417185-6417205	PMS1	45	51	40	21	32	31	81	48	72	68	76	44	83	67	63	50
AC_000159.1:6421908-6421927	PMS1	101	47	81	12	57	78	59	114	51	69	151	113	74	57	103	60
AC_000159.1:6484640-6484659	PMS1	27	27	23	5	23	33	14	22	12	34	41	12	10	43	33	38
AC_000159.1:64879292-64879311	NCKAP5	118	73	84	166	104	133	114	156	144	130	139	148	114	57	126	153
AC_000159.1:6498884-6498903	PMS1	285	373	267	226	279	446	229	315	351	364	349	429	300	316	248	327
AC_000159.1:65069061-65069080	NCKAP5	167	214	240	176	253	215	267	207	233	193	227	124	207	181	269	204
AC_000159.1:65069231-65069251	NCKAP5	63	81	67	81	61	85	75	64	56	89	70	73	68	58	82	72
AC_000159.1:65069788-65069808	NCKAP5	52	76	83	17	48	72	60	56	58	117	63	55	44	53	74	70
AC_000159.1:65070104-65070124	NCKAP5	72	90	101	81	109	92	91	112	123	115	128	168	103	95	74	107
AC_000159.1:6512656-6512676	ORMDL1	403	441	450	194	390	465	427	544	395	391	520	701	459	348	438	504
AC_000159.1:6512676-6512695	ORMDL1	116	140	103	113	73	130	120	174	143	187	78	147	118	158	143	124
AC_000159.1:6512700-6512719	ORMDL1	72	102	89	166	87	108	52	88	84	89	68	128	100	83	74	93
AC_000159.1:6518690-6518710	ORMDL1	26	7	31	4	54	15	43	11	35	68	12	73	30	41	37	20
AC_000159.1:65217291-65217310	LYPD1	187	208	221	97	215	186	234	156	316	225	205	228	153	174	205	201
AC_000159.1:65219368-65219388	LYPD1	610	631	555	133	632	505	559	645	683	626	709	660	561	505	501	544
AC_000159.1:65219406-65219426	LYPD1	68	58	34	31	34	57	68	71	78	57	65	119	68	47	62	47
AC_000159.1:65219456-65219475	LYPD1	53	91	43	38	62	52	12	20	39	63	24	33	77	65	46	50
AC_000159.1:65277075-65277095	LYPD1	204	234	152	361	178	147	210	151	196	158	197	242	155	177	186	151
AC_000159.1:65277988-65278007	LOC101903503	267	303	333	780	307	281	343	228	399	360	281	332	305	324	286	313
AC_000159.1:65278063-65278082	LOC101903503	34	35	20	41	24	23	17	36	79	20	50	85	39	51	23	23
AC_000159.1:65278127-65278146	LOC101903503	470	349	418	435	422	441	435	430	490	460	527	562	414	364	408	429
AC_000159.1:65278200-65278220	LOC101903503	160	130	143	41	128	177	183	164	162	215	155	88	91	181	162	139
AC_000159.1:6537676-6537696	OSGEPL1	415	300	426	285	250	320	359	419	364	332	371	366	318	292	315	298
AC_000159.1:6537769-6537788	OSGEPL1	231	209	232	66	205	193	234	246	212	222	277	234	163	145	250	221
AC_000159.1:6538027-6538047	OSGEPL1	148	130	191	283	202	73	166	140	181	136	136	130	155	140	162	140
AC_000159.1:6538859-6538878	OSGEPL1	178	148	85	69	146	147	177	178	104	104	226	145	121	102	131	170
AC_000159.1:6539150-6539169	OSGEPL1	96	30	25	56	44	76	20	59	47	61	26	21	72	27	51	52
AC_000159.1:65526382-65526402	GPR39	56	109	98	69	103	111	73	104	131	204	123	165	95	104	71	71
AC_000159.1:65526398-65526417	GPR39	127	154	110	78	138	120	73	102	217	164	72	222	170	96	113	100
AC_000159.1:65526686-65526706	GPR39	46	12	22	7	37	9	6	18	6	6	2	0	34	32	14	9
AC_000159.1:65526709-65526729	GPR39	65	65	90	118	31	52	127	69	69	69	68	34	46	52	68	70
AC_000159.1:6570050-6570070	ANKAR	40	41	24	3	30	5	32	67	12	28	15	13	21	21	17	10
AC_000159.1:65713237-65713257	SLC35F5	128	87	135	98	130	138	76	115	129	127	37	90	128	88	84	72
AC_000159.1:65717881-65717900	SLC35F5	96	117	123	105	77	71	86	149	123	75	54	222	104	62	85	102
AC_000159.1:65717949-65717969	SLC35F5	38	37	51	2	44	67	66	22	46	32	11	7	36	34	31	22
AC_000159.1:65718201-65718220	SLC35F5	89	54	130	30	89	91	112	98	61	69	88	132	86	68	128	98
AC_000159.1:6573906-6573926	ANKAR	90	128	53	60	165	60	101	45	121	105	88	97	128	74	80	93
AC_000159.1:6574000-6574019	ANKAR	82	77	54	58	78	94	53	38	70	65	115	20	59	70	58	68
AC_000159.1:6585831-6585851	ANKAR	38	45	83	32	26	41	48	68	36	46	11	51	24	26	78	33
AC_000159.1:65902688-65902708	ACTR3	160	128	91	60	153	86	100	65	98	113	123	71	114	126	83	80
AC_000159.1:65902714-65902733	ACTR3	14	0	1	9	23	5	5	0	9	0	8	0	9	5	2	7
AC_000159.1:65905640-65905659	ACTR3	130	86	44	47	78	64	35	74	128	39	66	161	118	94	48	80
AC_000159.1:65905655-65905675	ACTR3	65	54	50	92	97	46	77	91	100	63	107	121	83	55	44	76
AC_000159.1:65907348-65907367	ACTR3	8	4	8	4	0	0	0	0	14	18	0	0	3	5	2	0
AC_000159.1:6609742-6609762	ASNSD1	417	372	399	215	452	320	416	312	345	404	319	306	311	312	345	320
AC_000159.1:6610658-6610677	ASNSD1	173	215	374	454	234	300	333	293	193	272	345	471	235	219	259	254
AC_000159.1:6610678-6610698	ASNSD1	238	250	223	274	275	206	178	191	248	172	171	191	221	212	211	193
AC_000159.1:6610726-6610745	ASNSD1	5	13	10	0	3	12	18	12	0	0	3	9	8	5	15	16
AC_000159.1:6610948-6610968	ASNSD1	160	230	258	30	171	135	168	121	270	246	222	203	167	161	205	179
AC_000159.1:6723797-6723817	SLC40A1	28	37	49	18	24	21	33	46	88	66	86	81	32	38	34	39
AC_000159.1:6723819-6723838	SLC40A1	322	351	241	266	298	343	226	247	350	400	212	310	294	271	245	245
AC_000159.1:6726121-6726141	SLC40A1	175	150	266	143	251	256	169	196	210	219	146	317	219	171	197	173
AC_000159.1:6735880-6735899	SLC40A1	19	16	58	11	10	23	13	33	14	5	87	9	17	37	22	21
AC_000159.1:67982944-67982964	DPP10	74	92	68	23	76	65	92	84	87	98	116	86	70	89	73	87
AC_000159.1:68002358-68002377	DPP10	64	111	97	41	107	67	126	95	81	74	95	61	88	70	100	117
AC_000159.1:68002418-68002438	DPP10	31	30	2	39	83	56	28	41	53	29	6	11	39	38	36	29
AC_000159.1:68002435-68002455	DPP10	111	124	64	97	143	84	135	105	94	105	109	166	128	103	92	84
AC_000159.1:68028794-68028813	DPP10	49	36	32	62	66	36	55	75	67	51	112	32	32	47	61	54
AC_000159.1:6889535-6889554	WDR75	40	28	25	11	52	8	20	61	0	28	39	0	25	14	29	25
AC_000159.1:6889592-6889611	WDR75	0	8	21	1	0	12	0	14	0	3	3	0	1	0	3	3
AC_000159.1:6907753-6907772	WDR75	144	174	101	28	138	95	92	145	124	158	94	173	193	120	117	156
AC_000159.1:6908695-6908715	WDR75	0	7	0	4	12	0	27	26	0	0	0	0	7	2	7	1
AC_000159.1:69862402-69862421	DDX18	13	40	22	14	10	18	4	15	12	40	12	18	10	31	20	26
AC_000159.1:69862654-69862673	DDX18	176	120	124	101	180	116	139	227	78	141	178	307	123	98	153	181
AC_000159.1:69866746-69866765	DDX18	8	12	0	0	0	4	8	14	20	0	0	0	15	13	5	3
AC_000159.1:69867644-69867663	DDX18	21	8	8	22	15	8	6	15	27	13	9	29	15	21	29	12
AC_000159.1:69899541-69899560	LOC523484	334	434	400	182	471	416	365	500	460	528	464	375	390	393	411	408
AC_000159.1:69899669-69899689	LOC523484	33	10	45	38	19	17	65	30	73	31	25	23	29	17	27	39
AC_000159.1:69899856-69899876	LOC523484	257	320	288	324	341	319	251	227	274	319	313	239	217	291	247	279
AC_000159.1:69899984-69900004	LOC523484	94	47	88	64	124	67	80	60	68	95	105	59	83	42	51	75
AC_000159.1:69984905-69984924	CCDC93	112	77	87	127	108	74	134	109	100	81	114	98	92	75	98	99
AC_000159.1:69995914-69995934	CCDC93	34	82	58	54	30	89	81	105	62	36	84	77	61	50	78	66
AC_000159.1:69995945-69995965	CCDC93	94	80	116	19	157	113	110	129	125	128	121	159	114	78	123	137
AC_000159.1:70009763-70009782	CCDC93	163	160	174	115	160	167	165	183	137	236	170	225	147	185	122	131
AC_000159.1:70137391-70137411	INSIG2	202	240	210	293	182	240	246	249	280	264	201	233	259	224	256	261
AC_000159.1:70137430-70137449	INSIG2	138	80	111	79	102	125	163	139	181	72	97	217	106	92	153	121
AC_000159.1:70137450-70137469	INSIG2	133	210	250	202	203	203	194	187	154	221	202	185	145	187	176	166
AC_000159.1:70140586-70140605	INSIG2	53	35	32	19	34	31	42	36	17	27	11	64	36	26	28	42
AC_000159.1:70976489-70976509	EN1	36	29	11	72	31	31	38	21	34	24	19	59	53	42	52	30
AC_000159.1:70976535-70976555	EN1	66	95	41	107	76	65	67	47	107	69	67	125	77	78	72	62
AC_000159.1:70976582-70976602	EN1	103	154	90	48	137	106	60	67	88	156	151	91	114	89	85	91
AC_000159.1:70976923-70976942	EN1	47	38	39	41	47	44	72	52	40	67	85	91	39	42	64	69
AC_000159.1:71113863-71113882	MARCO	289	335	341	136	355	297	352	403	354	316	456	324	293	230	283	311
AC_000159.1:71113924-71113943	MARCO	91	87	46	62	113	120	116	137	115	122	57	253	97	77	91	96
AC_000159.1:71115766-71115785	MARCO	176	209	297	134	212	204	249	218	193	203	168	206	226	178	223	173
AC_000159.1:71115813-71115832	MARCO	143	161	164	51	130	84	149	72	138	126	189	176	150	101	136	153
AC_000159.1:71122989-71123008	MARCO	93	8	74	28	41	29	36	83	90	0	42	63	50	8	71	54
AC_000159.1:71285082-71285102	C1QL2	58	28	59	21	111	50	63	23	46	83	28	0	59	58	55	45
AC_000159.1:71285108-71285128	C1QL2	60	42	40	48	41	45	44	62	39	43	28	36	47	41	58	48
AC_000159.1:71285159-71285178	C1QL2	451	340	372	344	361	409	329	296	363	400	344	373	357	291	349	337
AC_000159.1:71285306-71285325	C1QL2	17	20	24	19	30	31	11	31	48	17	7	35	11	18	25	28
AC_000159.1:71405242-71405261	STEAP3	206	199	242	131	244	169	153	230	281	222	154	231	169	187	187	222
AC_000159.1:71405359-71405378	STEAP3	408	416	529	158	423	317	399	378	426	398	458	403	377	387	414	408
AC_000159.1:71405431-71405450	STEAP3	276	260	279	90	243	234	244	362	206	303	207	305	229	205	223	262
AC_000159.1:71407551-71407570	STEAP3	193	188	287	195	269	209	179	158	211	181	287	283	251	238	250	216
AC_000159.1:71416252-71416272	STEAP3	69	57	97	140	38	81	56	79	58	91	95	121	72	88	76	76
AC_000159.1:71488982-71489002	C2H2orf76	0	11	7	0	0	17	2	0	0	2	0	0	2	10	7	3
AC_000159.1:71496590-71496609	C2H2orf76	162	56	56	1	103	63	53	55	103	58	55	77	132	78	111	81
AC_000159.1:71516798-71516817	C2H2orf76	14	45	38	24	16	21	43	39	28	30	86	86	20	25	61	42
AC_000159.1:71516845-71516864	C2H2orf76	4	18	7	10	2	5	13	2	0	20	7	9	7	12	12	11
AC_000159.1:71516882-71516901	C2H2orf76	57	33	54	7	52	36	51	7	34	35	78	0	29	35	38	41
AC_000159.1:71562400-71562419	DBI	22	54	76	54	15	70	46	45	30	79	30	46	38	65	56	41
AC_000159.1:71562442-71562461	DBI	81	67	47	36	64	89	33	65	85	65	98	44	84	64	70	53
AC_000159.1:71562458-71562477	DBI	12	28	31	29	6	17	17	6	15	40	19	17	6	12	22	19
AC_000159.1:71564704-71564724	DBI	264	260	297	274	378	225	406	403	377	346	472	396	343	242	356	297
AC_000159.1:71612868-71612888	TMEM37	5	7	14	1	16	4	26	6	21	6	9	16	16	7	15	31
AC_000159.1:71612987-71613007	TMEM37	14	37	35	22	31	38	48	52	11	45	25	39	32	14	30	51
AC_000159.1:71613041-71613061	TMEM37	126	138	128	30	120	108	81	112	126	122	141	150	128	135	121	110
AC_000159.1:71613079-71613099	TMEM37	20	9	24	12	36	3	6	30	34	19	22	53	16	10	42	17
AC_000159.1:71643603-71643623	SCTR	491	438	531	695	555	345	382	549	452	436	479	618	371	441	533	453
AC_000159.1:71649532-71649552	SCTR	339	333	368	329	355	244	391	371	197	294	395	365	291	258	378	382
AC_000159.1:71654059-71654079	SCTR	145	108	209	63	141	119	146	143	145	130	129	250	201	100	127	152
AC_000159.1:71699673-71699692	SCTR	238	237	175	112	213	209	251	162	175	223	130	229	173	209	160	146
AC_000159.1:71797267-71797286	CFAP221	503	411	517	484	481	437	462	459	577	476	514	618	472	416	425	443
AC_000159.1:71801686-71801706	CFAP221	194	281	141	332	188	367	299	338	202	385	240	306	230	267	203	203
AC_000159.1:71801783-71801803	CFAP221	59	79	120	31	88	83	121	82	96	76	114	36	110	70	65	65
AC_000159.1:71814074-71814094	CFAP221	231	169	193	90	259	197	235	200	184	257	192	371	205	234	203	216
AC_000159.1:71893660-71893680	TMEM177	87	65	80	33	94	37	35	52	33	62	83	97	77	45	52	49
AC_000159.1:71893871-71893891	TMEM177	44	18	72	20	35	1	35	29	58	19	21	113	22	6	27	46
AC_000159.1:71893990-71894009	TMEM177	157	119	135	185	166	120	83	125	125	163	104	123	136	95	145	109
AC_000159.1:71894062-71894082	TMEM177	85	77	54	94	54	70	170	82	69	108	141	146	65	72	67	89
AC_000159.1:72098692-72098712	PTPN4	147	91	133	98	135	130	93	144	149	62	140	72	125	107	139	105
AC_000159.1:72098784-72098804	PTPN4	8	13	16	8	12	36	5	16	8	8	28	56	23	22	26	15
AC_000159.1:72100680-72100699	PTPN4	86	54	43	50	45	49	47	44	62	29	86	76	86	51	39	41
AC_000159.1:72114408-72114428	PTPN4	35	38	90	26	50	40	78	89	95	11	74	65	26	25	55	43
AC_000159.1:72172360-72172379	EPB41L5	57	120	123	195	86	106	179	138	111	113	187	152	66	109	155	164
AC_000159.1:72172467-72172487	EPB41L5	201	226	281	508	220	170	225	171	194	171	181	246	163	192	150	177
AC_000159.1:72198988-72199008	EPB41L5	8	8	17	22	12	52	16	32	7	42	38	57	24	32	25	31
AC_000159.1:72222079-72222099	EPB41L5	594	513	442	224	661	532	467	442	549	553	469	707	436	467	529	500
AC_000159.1:72357093-72357112	TMEM185B	20	1	45	9	38	2	37	14	17	0	21	0	18	2	33	26
AC_000159.1:72357110-72357130	TMEM185B	63	92	80	75	150	101	54	88	102	71	154	107	61	108	83	77
AC_000159.1:72357415-72357435	TMEM185B	53	73	122	60	84	51	89	96	77	73	118	83	102	49	71	113
AC_000159.1:72357451-72357470	TMEM185B	30	32	18	11	17	31	8	12	28	29	27	7	34	8	21	9
AC_000159.1:7236130-7236150	COL5A2	128	130	144	162	156	109	268	137	168	144	92	162	169	153	151	129
AC_000159.1:72419812-72419831	RALB	90	59	73	30	109	31	39	98	135	39	130	79	69	41	75	62
AC_000159.1:72419848-72419867	RALB	94	98	125	67	168	84	121	108	154	197	118	131	105	87	129	124
AC_000159.1:72419881-72419900	RALB	279	278	143	123	257	314	194	203	258	406	163	264	237	216	214	182
AC_000159.1:72419927-72419946	RALB	198	147	200	29	173	170	135	219	209	261	224	204	211	161	128	167
AC_000159.1:72425816-72425836	RALB	468	450	388	295	375	535	440	506	455	588	239	652	344	366	384	376
AC_000159.1:72523517-72523536	INHBB	33	82	29	77	72	65	45	27	107	65	141	33	57	50	53	74
AC_000159.1:72523627-72523646	INHBB	58	65	60	136	48	46	42	82	66	62	25	68	66	68	96	78
AC_000159.1:72523720-72523739	INHBB	89	59	69	124	87	60	102	68	69	92	104	101	76	46	59	76
AC_000159.1:72523803-72523822	INHBB	30	116	20	43	48	34	46	25	31	42	20	81	33	51	39	61
AC_000159.1:72526546-72526565	INHBB	118	134	134	51	106	100	118	78	156	82	120	95	132	135	129	146
AC_000159.1:7257944-7257964	COL5A2	302	268	411	191	275	298	430	314	246	326	270	227	316	265	303	262
AC_000159.1:7257962-7257982	COL5A2	206	234	162	82	196	208	102	136	258	256	231	117	177	175	139	183
AC_000159.1:7262011-7262030	COL5A2	99	43	103	9	76	32	101	98	102	34	105	152	95	36	110	122
AC_000159.1:7271585-7271604	COL5A2	0	3	2	10	5	0	9	8	15	0	3	1	13	4	8	9
AC_000159.1:73136931-73136950	GLI2	89	51	54	97	66	39	93	59	78	59	72	52	68	78	56	56
AC_000159.1:73158272-73158291	GLI2	98	183	92	266	105	140	154	149	137	162	150	182	131	138	128	128
AC_000159.1:73161238-73161257	GLI2	605	645	519	314	534	708	621	530	601	745	617	519	547	512	536	510
AC_000159.1:73162559-73162578	GLI2	52	120	78	99	73	144	91	73	64	153	73	29	136	111	94	90
AC_000159.1:73164423-73164443	GLI2	62	48	38	84	58	20	59	72	35	44	69	143	38	31	100	74
AC_000159.1:7332486-7332505	COL3A1	47	59	58	66	82	58	61	91	88	64	78	65	78	60	48	37
AC_000159.1:7335969-7335989	COL3A1	312	206	132	118	187	179	131	283	270	181	219	226	245	182	169	195
AC_000159.1:7336224-7336243	COL3A1	260	191	227	116	257	170	236	203	202	207	248	226	232	212	240	217
AC_000159.1:73402381-73402400	TFCP2L1	277	283	239	157	336	269	223	254	311	283	182	210	298	242	190	242
AC_000159.1:7340838-7340857	COL3A1	239	142	163	100	175	162	157	195	163	111	124	144	163	123	139	158
AC_000159.1:73437988-73438008	TFCP2L1	512	461	489	514	471	375	512	505	414	455	525	606	447	278	472	492
AC_000159.1:73438041-73438060	TFCP2L1	53	59	72	48	52	32	56	81	45	61	62	66	32	40	71	77
AC_000159.1:73441498-73441518	TFCP2L1	1181	1233	1532	965	1274	1269	1318	1265	1174	1269	1143	1579	1168	1148	1272	1170
AC_000159.1:7345403-7345422	COL3A1	20	23	40	12	21	20	12	14	7	32	2	21	22	34	27	23
AC_000159.1:73552651-73552671	CLASP1	27	13	9	12	30	26	5	23	45	41	39	13	38	27	16	12
AC_000159.1:73586747-73586766	CLASP1	89	52	111	49	109	47	115	80	28	39	74	116	118	87	129	116
AC_000159.1:73586883-73586903	CLASP1	385	418	447	318	420	377	494	428	387	390	608	434	511	415	449	460
AC_000159.1:73588413-73588433	CLASP1	313	309	321	358	393	428	302	278	334	369	367	195	403	266	280	290
AC_000159.1:73598371-73598391	CLASP1	111	67	56	40	95	69	47	96	73	44	84	80	79	72	82	46
AC_000159.1:73806877-73806897	NIFK	2	1	24	6	0	0	7	12	0	12	8	0	0	0	8	3
AC_000159.1:73808702-73808722	NIFK	7	0	0	0	0	0	0	0	0	0	0	0	3	0	0	0
AC_000159.1:73813990-73814009	NIFK	2	2	5	3	10	0	5	0	0	3	0	0	7	4	0	0
AC_000159.1:73814010-73814029	NIFK	29	18	25	20	16	6	42	4	1	35	18	17	16	21	34	32
AC_000159.1:73829889-73829909	TSN	548	688	569	288	616	549	469	627	695	626	621	643	571	556	580	563
AC_000159.1:73831622-73831641	TSN	378	248	272	203	320	297	377	374	291	278	331	494	333	307	284	327
AC_000159.1:73831701-73831720	TSN	18	24	16	9	27	57	10	2	41	102	7	9	17	51	5	15
AC_000159.1:73831717-73831736	TSN	68	60	68	40	73	52	83	133	61	76	117	46	77	54	87	91
AC_000159.1:73833130-73833150	TSN	37	14	28	18	46	2	56	84	28	25	44	52	51	25	55	38
AC_000159.1:74646632-74646652	LOC784679	77	68	70	51	62	90	114	102	57	93	151	68	42	70	92	72
AC_000159.1:74646682-74646702	LOC784679	98	34	58	44	85	81	29	121	118	69	60	93	110	60	63	59
AC_000159.1:74646773-74646792	LOC784679	16	24	6	0	24	3	21	3	12	27	9	0	10	8	11	6
AC_000159.1:74646812-74646831	LOC784679	224	272	277	107	289	235	307	298	235	197	355	333	266	230	277	263
AC_000159.1:751173-751192	HERC2	60	138	62	142	63	138	27	53	59	118	113	70	74	109	45	68
AC_000159.1:76806971-76806991	CNTNAP5	452	312	318	180	426	371	420	423	418	320	415	519	368	320	376	333
AC_000159.1:76835018-76835037	CNTNAP5	45	29	41	29	46	44	34	27	62	62	63	25	56	42	50	48
AC_000159.1:76949220-76949239	CNTNAP5	110	90	142	247	93	125	112	68	64	112	157	75	108	84	128	107
AC_000159.1:77005499-77005518	CNTNAP5	99	89	119	152	96	43	69	213	88	82	128	73	103	38	138	111
AC_000159.1:77044563-77044583	CNTNAP5	534	480	579	470	663	502	548	481	532	494	736	752	546	492	535	540
AC_000159.1:772901-772920	HERC2	46	59	53	75	38	128	81	43	66	74	48	62	61	77	60	54
AC_000159.1:777170-777190	HERC2	442	270	342	183	306	242	316	375	397	303	496	509	295	303	337	265
AC_000159.1:7843285-7843304	GULP1	108	94	94	32	157	151	106	90	122	193	166	79	110	100	72	87
AC_000159.1:7850058-7850078	GULP1	0	2	0	1	0	0	0	0	11	0	0	0	0	0	0	2
AC_000159.1:7850078-7850097	GULP1	253	187	209	119	179	175	291	268	208	219	191	164	187	193	202	172
AC_000159.1:7850096-7850116	GULP1	32	24	21	24	27	28	32	58	17	43	39	53	39	37	29	25
AC_000159.1:7900895-7900915	GULP1	19	2	20	14	24	3	58	14	40	0	37	47	23	17	35	22
AC_000159.1:79255983-79256002	GYPC	243	254	212	301	195	233	281	229	209	316	168	345	187	223	204	255
AC_000159.1:79301426-79301446	GYPC	99	119	132	98	99	159	212	115	165	201	238	155	143	158	174	131
AC_000159.1:79303724-79303743	GYPC	42	23	76	23	66	38	51	33	58	17	44	101	65	47	42	44
AC_000159.1:79303750-79303770	GYPC	149	146	167	84	110	138	118	115	122	148	136	133	157	99	146	146
AC_000159.1:79812874-79812893	GLS	831	801	1036	722	612	861	947	885	627	833	874	1149	709	692	925	780
AC_000159.1:79812927-79812946	GLS	34	12	18	11	68	16	38	30	51	26	24	0	23	33	35	27
AC_000159.1:79825576-79825596	GLS	154	113	159	50	141	97	153	129	135	144	203	134	113	137	185	111
AC_000159.1:79829437-79829457	GLS	55	69	151	44	101	78	117	99	75	138	138	100	72	78	95	90
AC_000159.1:79909453-79909473	STAT1	27	54	53	18	17	44	44	41	36	71	69	62	41	39	27	31
AC_000159.1:79911339-79911358	STAT1	82	52	74	205	86	81	101	114	70	91	131	155	94	70	94	120
AC_000159.1:79915724-79915743	STAT1	246	158	172	195	232	181	173	227	249	245	233	383	241	180	200	190
AC_000159.1:79915750-79915770	STAT1	213	129	232	66	283	172	184	208	264	170	199	356	211	120	234	178
AC_000159.1:79972749-79972768	STAT4	30	35	29	6	35	29	37	27	22	30	33	43	29	7	24	31
AC_000159.1:79972775-79972795	STAT4	324	245	247	104	253	164	265	230	293	251	189	125	232	161	209	232
AC_000159.1:79975587-79975607	STAT4	422	366	390	246	596	376	473	322	588	504	472	513	473	397	391	415
AC_000159.1:79983870-79983889	STAT4	76	50	48	43	24	55	92	79	37	29	108	97	26	26	75	53
AC_000159.1:80283619-80283638	MYO1B	166	107	35	57	172	133	73	96	184	126	52	100	1	0	0	0
AC_000159.1:80308493-80308513	MYO1B	46	102	74	36	89	56	86	77	118	115	43	147	74	60	95	75
AC_000159.1:80313062-80313081	MYO1B	84	117	143	93	103	84	117	68	89	211	63	140	89	96	100	85
AC_000159.1:80334853-80334873	MYO1B	28	34	44	99	34	10	29	114	54	45	86	111	75	35	42	43
AC_000159.1:80641957-80641976	NABP1	26	59	35	11	18	37	15	13	70	89	27	18	41	44	25	29
AC_000159.1:80641973-80641992	NABP1	66	90	153	38	69	87	98	124	20	44	113	141	86	69	145	111
AC_000159.1:80642001-80642020	NABP1	131	212	210	79	151	145	163	177	179	219	116	252	129	150	161	162
AC_000159.1:80644884-80644903	NABP1	35	29	61	39	13	43	74	29	34	31	92	87	11	29	42	31
AC_000159.1:80646668-80646687	NABP1	165	126	120	34	124	135	95	123	160	129	106	149	122	143	93	106
AC_000159.1:806619-806639	HERC2	90	40	61	166	88	72	86	64	42	63	75	78	70	58	72	70
AC_000159.1:80860330-80860349	SDPR	525	539	591	1216	552	528	612	763	568	585	694	757	569	547	639	648
AC_000159.1:80870527-80870546	SDPR	364	353	256	226	315	206	291	197	344	286	267	335	258	202	258	266
AC_000159.1:80870600-80870620	SDPR	152	94	126	242	155	111	160	120	144	179	64	206	141	142	82	91
AC_000159.1:80870641-80870661	SDPR	43	94	110	61	118	113	94	42	75	79	120	108	63	80	65	73
AC_000159.1:81055030-81055049	TMEFF2	66	39	51	22	84	41	61	50	34	39	56	74	65	44	48	55
AC_000159.1:81119945-81119964	TMEFF2	39	45	71	4	42	44	42	35	50	49	19	96	58	74	48	43
AC_000159.1:81264204-81264224	TMEFF2	92	60	104	62	133	47	103	116	105	79	137	156	81	29	86	86
AC_000159.1:81264224-81264243	TMEFF2	229	187	169	240	195	247	195	238	228	269	325	211	167	215	211	188
AC_000159.1:82928276-82928296	LOC107131507	120	185	225	338	180	237	255	209	228	200	304	268	223	179	202	232
AC_000159.1:82928335-82928355	LOC107131507	108	189	185	127	133	169	145	105	106	207	113	158	140	147	122	145
AC_000159.1:82928355-82928374	LOC107131507	90	61	138	79	71	53	63	132	64	89	75	228	79	59	77	57
AC_000159.1:82928374-82928394	LOC107131507	50	75	68	108	37	136	67	41	60	57	37	59	62	59	35	76
AC_000159.1:830011-830030	HERC2	127	184	207	86	137	134	71	203	149	166	151	40	134	115	100	145
AC_000159.1:84734104-84734123	SLC39A10	113	77	102	74	133	119	61	79	78	90	80	84	140	69	84	78
AC_000159.1:84734523-84734543	SLC39A10	53	73	11	41	10	46	14	24	28	80	31	10	23	54	16	49
AC_000159.1:84734547-84734567	SLC39A10	37	9	4	6	15	10	4	18	8	0	24	0	18	8	19	10
AC_000159.1:84734806-84734825	SLC39A10	168	113	139	129	149	120	92	140	150	124	184	164	132	126	131	128
AC_000159.1:84893983-84894002	DNAH7	100	116	164	366	126	133	165	169	102	132	176	124	152	85	146	142
AC_000159.1:84907380-84907399	DNAH7	242	183	294	113	242	157	249	167	193	233	256	269	223	150	195	204
AC_000159.1:84925987-84926006	DNAH7	77	71	24	4	45	76	25	45	14	59	31	12	51	47	57	44
AC_000159.1:84964758-84964778	DNAH7	74	61	94	41	68	53	56	93	133	66	108	117	85	82	76	75
AC_000159.1:84987806-84987825	DNAH7	118	132	150	55	139	105	154	334	209	204	172	214	147	157	178	160
AC_000159.1:85083373-85083393	STK17B	226	207	243	68	132	188	253	97	178	165	139	274	179	173	223	135
AC_000159.1:85084642-85084661	STK17B	502	444	426	281	410	356	577	374	413	455	678	558	430	459	421	428
AC_000159.1:85088715-85088734	STK17B	147	131	197	52	121	146	174	142	111	135	207	269	132	111	170	144
AC_000159.1:85094570-85094590	STK17B	19	45	35	9	2	35	7	29	18	17	12	15	19	42	6	19
AC_000159.1:85234518-85234537	LOC531691	40	13	38	27	17	10	29	59	21	13	22	138	28	11	16	24
AC_000159.1:85247354-85247373	LOC531691	649	574	698	328	594	653	784	824	643	637	791	760	655	512	727	704
AC_000159.1:85248811-85248831	LOC531691	118	131	129	70	115	147	182	158	119	70	213	137	133	159	150	155
AC_000159.1:85256757-85256776	LOC101906937	389	436	562	376	360	305	334	312	340	450	370	463	364	320	470	430
AC_000159.1:85256816-85256836	LOC101906937	217	125	232	124	187	144	163	218	141	195	161	152	161	174	208	161
AC_000159.1:85257863-85257882	LOC101906937	35	49	20	15	26	28	15	12	20	21	17	43	29	38	42	20
AC_000159.1:85258131-85258150	LOC101906937	62	50	68	46	74	60	64	64	65	108	91	93	56	65	66	84
AC_000159.1:85258800-85258820	LOC531691	376	356	354	689	327	435	326	431	241	599	334	248	239	349	314	343
AC_000159.1:85285170-85285189	LOC531691	39	30	18	65	36	39	32	23	7	28	30	22	26	9	23	40
AC_000159.1:85633366-85633386	CCDC150	1589	1510	1481	844	1584	1431	1692	1375	1475	1573	1657	1583	1547	1304	1678	1594
AC_000159.1:85633567-85633586	CCDC150	325	381	327	110	315	328	396	376	366	396	310	501	384	436	360	335
AC_000159.1:85653024-85653044	CCDC150	135	131	132	66	177	122	201	163	119	145	338	190	154	128	212	144
AC_000159.1:85654480-85654499	CCDC150	538	470	609	207	648	443	560	591	540	547	472	748	556	495	501	586
AC_000159.1:85780234-85780253	GTF3C3	27	13	6	7	68	26	34	29	56	21	31	0	68	27	29	35
AC_000159.1:85780249-85780269	GTF3C3	11	7	12	0	22	11	11	26	7	39	14	0	23	10	19	13
AC_000159.1:85784885-85784905	GTF3C3	26	11	5	3	12	24	11	13	15	9	0	0	13	3	14	10
AC_000159.1:85786204-85786223	GTF3C3	91	78	40	6	110	65	78	93	109	133	93	82	123	97	101	82
AC_000159.1:85799164-85799183	C2H2orf66	16	3	1	2	19	0	36	14	13	4	0	10	12	0	12	6
AC_000159.1:85800122-85800142	C2H2orf66	279	249	225	133	289	305	291	228	273	294	320	326	242	220	255	212
AC_000159.1:85800186-85800205	C2H2orf66	55	96	48	81	58	92	32	39	9	55	78	0	44	71	44	39
AC_000159.1:85800252-85800271	C2H2orf66	32	15	30	3	17	27	5	0	43	7	8	28	32	22	19	12
AC_000159.1:85800273-85800292	C2H2orf66	9	48	7	13	3	49	11	17	17	26	10	13	3	36	15	10
AC_000159.1:85875171-85875190	PGAP1	87	39	106	76	64	80	43	67	64	64	84	77	87	55	75	79
AC_000159.1:85878727-85878746	PGAP1	122	41	57	73	107	35	144	93	82	49	103	233	88	66	64	59
AC_000159.1:85888908-85888928	PGAP1	239	242	252	102	289	230	373	275	297	354	410	370	314	231	268	234
AC_000159.1:85900641-85900661	PGAP1	217	177	207	137	285	224	250	301	192	270	229	414	233	235	233	235
AC_000159.1:86043032-86043051	ANKRD44	9	5	0	0	26	7	8	8	5	0	8	11	26	16	8	8
AC_000159.1:86047666-86047685	ANKRD44	120	125	122	74	137	128	235	226	148	117	195	228	144	131	151	150
AC_000159.1:86069509-86069529	ANKRD44	69	85	98	80	66	66	80	58	54	96	132	53	64	67	74	69
AC_000159.1:86080308-86080328	ANKRD44	17	41	27	1	17	46	16	17	14	69	30	33	16	30	11	8
AC_000159.1:86080382-86080402	ANKRD44	38	67	33	13	33	57	37	30	60	26	31	20	38	39	72	38
AC_000159.1:86360904-86360924	SF3B1	25	24	4	7	56	45	44	67	44	41	21	5	39	29	27	39
AC_000159.1:86361687-86361706	SF3B1	5	3	0	0	4	0	6	3	15	13	0	0	7	3	5	3
AC_000159.1:86363027-86363047	SF3B1	55	57	50	24	47	17	22	62	41	40	70	25	38	45	55	39
AC_000159.1:86365067-86365087	SF3B1	42	20	9	4	6	20	8	12	18	18	14	39	9	27	4	9
AC_000159.1:86366418-86366438	SF3B1	39	63	59	74	35	71	56	24	60	68	30	15	57	29	56	41
AC_000159.1:86415864-86415884	COQ10B	22	2	0	14	22	5	0	19	5	6	11	14	13	8	21	16
AC_000159.1:86419572-86419591	COQ10B	64	106	132	69	141	129	162	127	83	193	127	122	123	134	122	100
AC_000159.1:86419630-86419649	COQ10B	38	32	50	1	41	21	17	48	29	28	36	102	21	16	31	45
AC_000159.1:86419687-86419707	COQ10B	68	72	32	20	56	60	79	22	50	41	31	47	46	67	41	38
AC_000159.1:86424227-86424246	COQ10B	146	170	87	391	199	180	179	127	134	153	152	58	128	110	155	151
AC_000159.1:86445221-86445240	HSPD1	50	23	9	9	40	43	31	34	40	21	55	148	50	28	28	30
AC_000159.1:86445289-86445308	HSPD1	84	35	40	128	62	33	69	59	79	40	50	55	104	38	53	67
AC_000159.1:86446601-86446620	HSPD1	155	78	76	116	128	48	62	110	94	87	89	70	105	101	107	99
AC_000159.1:86447910-86447929	HSPD1	8	24	21	10	5	28	22	9	15	31	27	14	22	27	34	17
AC_000159.1:86450166-86450186	HSPE1	7	4	0	0	4	0	4	6	0	0	0	0	2	0	4	1
AC_000159.1:86450195-86450214	HSPE1	5	0	0	0	0	0	0	0	6	0	0	0	4	0	0	3
AC_000159.1:86450214-86450234	HSPE1	54	41	26	49	25	11	66	27	45	8	36	63	36	38	27	50
AC_000159.1:86450264-86450283	HSPE1	121	86	83	115	81	122	147	105	93	123	74	179	130	83	118	127
AC_000159.1:86451290-86451310	HSPE1	2	25	0	0	27	11	13	24	14	29	13	12	20	12	10	9
AC_000159.1:86467936-86467955	MOB4	389	337	345	377	409	287	252	293	244	327	361	365	343	266	263	250
AC_000159.1:86476928-86476947	MOB4	103	100	119	6	108	65	96	93	106	97	67	85	126	79	110	88
AC_000159.1:86480136-86480155	MOB4	38	33	2	23	11	30	36	8	16	12	8	63	20	13	14	20
AC_000159.1:86480376-86480395	MOB4	24	3	9	5	12	38	1	4	35	24	7	14	30	17	19	13
AC_000159.1:86548797-86548816	RFTN2	104	138	199	54	124	113	171	190	58	141	227	134	172	62	165	178
AC_000159.1:86558745-86558764	RFTN2	259	220	215	62	167	154	157	193	248	174	152	163	170	183	179	117
AC_000159.1:86561253-86561273	RFTN2	57	64	37	29	45	38	18	16	60	41	60	150	66	41	51	23
AC_000159.1:86561308-86561328	RFTN2	24	16	52	53	10	12	26	17	34	13	27	11	22	10	15	18
AC_000159.1:86561332-86561351	RFTN2	113	98	167	45	87	98	145	105	89	121	120	109	120	113	120	103
AC_000159.1:86593723-86593743	MARS2	44	12	43	8	28	14	54	39	16	8	51	38	90	50	55	72
AC_000159.1:86593952-86593971	MARS2	78	23	22	28	37	50	17	10	50	27	30	57	112	32	51	83
AC_000159.1:86594130-86594149	MARS2	10	1	18	2	4	5	10	35	5	0	0	11	14	14	12	18
AC_000159.1:86594325-86594344	MARS2	44	41	53	55	81	22	32	68	45	41	93	108	80	43	63	62
AC_000159.1:86664516-86664535	BOLL	120	114	195	82	173	82	144	81	96	106	155	182	125	56	95	124
AC_000159.1:86689267-86689287	BOLL	372	351	313	195	344	429	317	349	302	377	392	394	384	364	318	348
AC_000159.1:86689287-86689306	BOLL	41	41	63	61	82	17	51	51	50	9	80	91	42	35	54	48
AC_000159.1:86689315-86689334	BOLL	34	26	16	8	40	24	0	8	36	71	6	8	22	32	38	24
AC_000159.1:86693700-86693720	BOLL	45	42	91	66	64	25	31	83	92	98	78	126	64	70	91	92
AC_000159.1:87010124-87010144	PLCL1	224	238	146	93	166	245	147	244	156	243	308	145	167	241	197	202
AC_000159.1:87010187-87010206	PLCL1	53	36	42	18	46	38	32	90	63	44	56	40	57	47	38	49
AC_000159.1:87010282-87010301	PLCL1	49	78	85	38	67	67	55	59	34	36	117	101	41	41	66	59
AC_000159.1:87010613-87010632	PLCL1	82	81	73	46	64	82	93	69	67	68	88	84	58	54	79	59
AC_000159.1:88322169-88322189	SATB2	286	450	407	174	397	299	395	382	390	449	336	456	327	365	392	331
AC_000159.1:88322419-88322438	SATB2	191	127	196	177	225	191	244	233	225	181	176	182	198	127	169	164
AC_000159.1:88348267-88348286	SATB2	322	332	402	479	225	400	456	388	436	435	417	298	270	281	290	410
AC_000159.1:88365163-88365183	SATB2	80	48	118	45	47	80	62	99	61	85	79	65	82	75	98	81
AC_000159.1:8847036-8847056	TFPI	119	124	165	55	130	107	182	164	110	131	197	145	143	105	138	154
AC_000159.1:8847060-8847079	TFPI	34	67	16	14	20	5	34	32	28	44	11	31	38	23	39	23
AC_000159.1:8864123-8864142	TFPI	74	55	48	43	59	38	61	81	83	54	59	57	53	45	65	59
AC_000159.1:8864174-8864193	TFPI	65	73	62	31	82	40	24	70	107	48	45	92	61	46	61	90
AC_000159.1:8882899-8882919	TFPI	60	52	31	11	36	49	30	23	88	78	79	46	49	50	35	23
AC_000159.1:88845741-88845761	LOC613365	105	62	20	52	93	68	49	72	63	121	75	118	86	57	65	55
AC_000159.1:88847321-88847341	LOC613365	196	222	228	58	182	300	226	296	279	351	158	304	206	210	259	217
AC_000159.1:88847348-88847367	LOC613365	167	170	125	186	157	173	214	194	140	149	113	153	179	203	155	174
AC_000159.1:88850160-88850179	LOC613365	13	18	52	2	19	19	28	17	43	60	0	12	31	20	37	25
AC_000159.1:88897387-88897407	C2H2orf69	63	59	31	11	37	76	53	33	57	38	73	37	60	33	34	47
AC_000159.1:88897460-88897479	C2H2orf69	89	138	115	41	91	128	101	117	49	142	82	51	80	97	94	110
AC_000159.1:88897515-88897535	C2H2orf69	49	67	32	88	26	42	70	47	88	42	37	63	53	45	41	45
AC_000159.1:88908031-88908050	C2H2orf69	19	38	50	11	6	38	58	62	29	18	65	52	28	14	35	27
AC_000159.1:88922742-88922762	TYW5	890	657	831	809	845	874	998	969	699	839	1014	1073	806	752	880	836
AC_000159.1:88930056-88930076	TYW5	120	140	187	93	149	98	201	181	230	145	150	236	154	139	154	141
AC_000159.1:88935570-88935590	TYW5	246	239	245	143	275	243	199	171	339	216	159	199	296	257	203	234
AC_000159.1:88935599-88935618	TYW5	204	246	156	346	239	232	158	187	165	259	257	148	250	204	186	198
AC_000159.1:88935986-88936006	C2H2orf47	153	175	135	51	130	154	166	256	182	232	153	145	144	162	146	147
AC_000159.1:88936124-88936144	C2H2orf47	96	84	138	54	97	104	188	148	171	112	108	204	82	84	160	114
AC_000159.1:88936234-88936253	C2H2orf47	623	548	579	553	654	463	604	655	673	539	682	715	579	492	631	596
AC_000159.1:88936312-88936332	C2H2orf47	308	367	404	135	331	330	356	445	352	461	417	601	379	283	447	421
AC_000159.1:88943226-88943245	C2H2orf47	12	59	59	17	46	53	17	68	30	67	12	83	47	65	29	29
AC_000159.1:89166312-89166331	HIST2H3D	126	129	143	313	139	116	146	127	117	135	86	149	111	66	111	133
AC_000159.1:89166330-89166350	HIST2H3D	638	612	781	122	726	679	513	754	732	705	658	659	511	536	544	630
AC_000159.1:89166418-89166437	HIST2H3D	145	199	226	174	183	213	151	235	241	181	281	237	141	172	194	163
AC_000159.1:89166444-89166463	HIST2H3D	65	39	88	46	108	42	43	40	60	62	47	52	45	46	40	42
AC_000159.1:89336281-89336300	SPATS2L	30	53	62	53	58	43	55	33	56	68	31	44	25	39	28	29
AC_000159.1:89375191-89375211	SPATS2L	414	377	374	586	333	318	333	400	363	334	401	416	358	302	371	315
AC_000159.1:89375287-89375306	SPATS2L	98	114	138	161	115	137	90	100	96	132	114	200	132	160	55	82
AC_000159.1:89397576-89397596	SPATS2L	48	13	53	32	77	16	49	39	69	58	88	54	41	18	70	51
AC_000159.1:89463946-89463966	KCTD18	37	39	37	13	42	59	52	26	28	43	43	85	48	35	49	39
AC_000159.1:89466534-89466554	KCTD18	72	118	70	29	116	132	74	83	81	118	103	40	80	80	92	78
AC_000159.1:89468573-89468592	KCTD18	148	123	169	107	229	172	174	183	152	211	246	161	188	152	146	128
AC_000159.1:89468625-89468645	KCTD18	77	67	101	41	120	89	60	68	77	59	129	160	61	80	73	72
AC_000159.1:89496404-89496423	SGOL2	16	8	17	20	44	0	0	4	14	20	0	4	35	11	5	13
AC_000159.1:89502506-89502526	SGOL2	45	17	12	5	18	8	8	0	43	13	0	42	23	16	17	7
AC_000159.1:89504485-89504504	SGOL2	22	7	28	18	37	31	61	48	4	11	0	13	16	41	25	18
AC_000159.1:89504544-89504563	SGOL2	163	59	136	130	102	41	78	104	141	95	182	128	114	69	111	124
AC_000159.1:89505199-89505219	SGOL2	104	111	72	114	76	68	138	136	114	83	124	132	101	76	112	164
AC_000159.1:89530179-89530199	AOX1	208	269	214	89	322	294	123	214	325	281	189	280	219	255	226	208
AC_000159.1:89537340-89537360	AOX1	945	888	1062	326	1103	726	1059	1076	981	1081	1193	1523	1014	927	1129	961
AC_000159.1:89537446-89537466	AOX1	723	748	852	323	771	920	719	852	898	805	725	1014	788	658	755	733
AC_000159.1:89545674-89545694	AOX1	38	16	35	12	17	38	27	18	18	16	56	17	19	29	19	13
AC_000159.1:89549852-89549871	AOX1	107	110	96	226	130	123	86	118	99	125	116	159	115	76	94	102
AC_000159.1:89714041-89714061	AOX4	219	284	232	87	258	203	288	308	230	294	329	301	245	277	260	260
AC_000159.1:89717531-89717551	AOX4	98	100	67	29	73	92	68	49	108	102	54	94	105	81	67	85
AC_000159.1:89732803-89732823	AOX4	15	8	10	4	16	12	5	7	23	1	0	10	39	17	16	12
AC_000159.1:89735802-89735822	AOX4	68	45	91	38	122	68	93	44	69	27	55	47	59	66	65	64
AC_000159.1:89737462-89737481	AOX4	17	17	39	42	8	25	24	57	17	20	52	28	14	10	50	26
AC_000159.1:89785743-89785762	AOX2	103	173	174	140	61	148	134	164	150	112	95	155	116	113	145	111
AC_000159.1:89788630-89788650	AOX2	58	77	104	58	51	66	69	60	55	59	110	53	69	61	79	78
AC_000159.1:89812718-89812737	AOX2	58	27	83	65	49	53	23	113	83	64	50	119	48	43	58	60
AC_000159.1:89816480-89816500	AOX2	138	166	242	30	160	148	182	168	177	198	195	189	137	143	250	175
AC_000159.1:89817137-89817156	AOX2	25	11	48	12	39	27	20	41	22	21	55	48	37	20	23	25
AC_000159.1:89889662-89889682	BZW1	136	148	132	91	178	140	175	118	114	155	74	136	155	120	137	131
AC_000159.1:89891356-89891376	BZW1	112	102	68	108	62	136	57	54	59	121	120	110	89	95	66	60
AC_000159.1:89892916-89892935	BZW1	91	33	33	71	59	59	66	80	70	48	51	27	86	23	53	58
AC_000159.1:89894011-89894031	BZW1	391	662	483	383	441	598	564	496	464	609	550	681	568	475	480	518
AC_000159.1:89922592-89922612	CLK1	218	194	271	160	192	194	217	244	208	207	226	279	188	132	276	211
AC_000159.1:89923201-89923221	CLK1	53	71	43	72	53	74	68	66	38	47	104	108	54	90	65	74
AC_000159.1:89923311-89923330	CLK1	191	126	123	113	199	114	125	98	141	185	163	129	172	136	124	108
AC_000159.1:89926287-89926306	CLK1	81	110	121	67	135	64	129	90	167	129	94	148	103	91	112	100
AC_000159.1:89926308-89926328	CLK1	82	81	34	53	81	126	68	51	113	158	60	60	51	71	45	45
AC_000159.1:89936664-89936684	PPIL3	34	39	12	28	30	58	11	16	10	60	0	12	29	46	18	23
AC_000159.1:89941390-89941410	PPIL3	18	18	6	1	0	2	17	28	0	6	33	0	9	10	13	8
AC_000159.1:89942039-89942059	PPIL3	34	9	31	18	5	15	24	33	56	11	25	37	24	6	23	20
AC_000159.1:89942089-89942108	PPIL3	21	44	57	20	60	27	39	75	81	49	72	0	43	24	47	29
AC_000159.1:89942112-89942131	PPIL3	6	5	7	2	7	1	7	6	0	0	15	10	5	5	7	4
AC_000159.1:89949080-89949100	NIF3L1	1	1	8	1	8	7	0	8	9	12	12	38	10	8	28	26
AC_000159.1:89949208-89949228	NIF3L1	91	96	186	153	54	104	131	81	70	113	93	72	73	126	86	84
AC_000159.1:89949228-89949247	NIF3L1	201	149	305	198	226	262	305	317	152	176	281	349	201	171	189	280
AC_000159.1:89949427-89949447	NIF3L1	114	100	136	89	84	114	169	134	118	144	173	94	104	109	127	101
AC_000159.1:89950362-89950382	NIF3L1	696	655	607	395	741	569	436	657	723	668	584	729	728	551	562	573
AC_000159.1:89978260-89978279	ORC2	0	0	5	0	0	0	5	0	0	0	0	0	11	4	3	4
AC_000159.1:89984246-89984266	ORC2	23	4	1	3	13	0	3	5	24	0	0	56	11	14	10	12
AC_000159.1:89984305-89984324	ORC2	22	6	30	22	12	0	7	7	11	29	22	25	7	8	16	17
AC_000159.1:89986929-89986949	ORC2	181	170	129	176	124	127	160	139	111	175	137	136	162	161	150	149
AC_000159.1:90033137-90033157	FAM126B	17	12	17	10	27	5	3	49	3	29	25	8	8	17	12	18
AC_000159.1:90040100-90040120	FAM126B	87	98	165	215	140	139	192	204	121	131	154	190	144	157	132	138
AC_000159.1:90040129-90040149	FAM126B	142	90	93	129	152	168	84	109	201	91	48	84	127	63	99	104
AC_000159.1:90040163-90040182	FAM126B	144	221	196	163	262	174	228	207	303	153	239	308	172	145	209	187
AC_000159.1:90041757-90041777	FAM126B	36	30	28	40	33	20	32	59	55	54	84	71	56	25	46	51
AC_000159.1:90077845-90077865	NDUFB3	78	45	69	97	107	108	103	65	92	77	44	102	89	67	70	56
AC_000159.1:90077865-90077884	NDUFB3	112	59	66	12	72	51	56	23	62	29	87	56	100	30	54	64
AC_000159.1:90077884-90077904	NDUFB3	518	529	511	85	687	454	652	640	564	748	599	928	578	523	602	587
AC_000159.1:90085004-90085024	NDUFB3	181	134	190	172	208	205	175	244	234	166	178	192	162	176	177	188
AC_000159.1:90088183-90088202	NDUFB3	55	40	40	10	53	36	49	56	70	28	8	0	1	0	0	0
AC_000159.1:9012769-9012788	CALCRL	70	70	39	55	58	55	36	46	31	64	12	20	42	49	33	29
AC_000159.1:9012845-9012864	CALCRL	76	99	88	51	75	95	62	93	72	111	109	24	57	111	73	71
AC_000159.1:9012878-9012898	CALCRL	93	61	70	26	120	72	30	84	79	28	48	21	62	59	78	68
AC_000159.1:90148821-90148840	CFLAR	11	0	4	0	24	0	0	0	0	0	0	0	7	1	3	2
AC_000159.1:90155733-90155753	CFLAR	41	112	128	13	39	50	63	93	40	64	84	58	32	71	69	58
AC_000159.1:90155757-90155776	CFLAR	45	38	56	10	50	62	40	123	29	51	88	72	33	33	39	44
AC_000159.1:9016048-9016068	CALCRL	145	84	130	128	95	143	128	107	123	134	158	210	109	119	89	125
AC_000159.1:90170146-90170165	CFLAR	38	25	24	17	17	18	51	49	38	23	18	43	20	21	37	42
AC_000159.1:90170188-90170207	CFLAR	151	151	71	127	94	146	74	185	117	115	164	45	137	130	157	165
AC_000159.1:9019722-9019742	CALCRL	45	48	68	71	42	52	55	41	52	86	139	79	62	62	65	56
AC_000159.1:90215031-90215050	LOC100848685	95	89	119	77	84	89	104	117	117	88	71	56	144	93	81	100
AC_000159.1:90215071-90215090	LOC100848685	979	957	819	1285	890	937	1028	978	989	1073	1100	1031	960	782	940	897
AC_000159.1:90215142-90215161	LOC100848685	235	230	287	219	233	228	243	294	287	173	278	332	221	199	312	275
AC_000159.1:90215256-90215275	LOC100848685	859	775	729	392	950	775	788	851	858	950	829	908	902	677	862	963
AC_000159.1:90219140-90219160	LOC100848685	45	72	48	9	44	53	20	41	69	55	42	46	32	51	44	30
AC_000159.1:90290341-90290360	CASP8	44	102	86	46	151	150	86	131	72	111	104	96	68	77	114	78
AC_000159.1:90290450-90290469	CASP8	101	111	104	17	97	132	79	47	122	102	105	48	92	59	72	64
AC_000159.1:90294122-90294141	CASP8	63	61	22	1	77	110	16	9	32	76	39	13	57	57	21	28
AC_000159.1:90294965-90294984	CASP8	84	64	111	93	139	142	90	144	147	67	223	185	71	57	79	82
AC_000159.1:90296607-90296626	CASP8	28	50	21	10	23	46	29	28	12	43	7	30	29	40	20	15
AC_000159.1:90324417-90324436	ALS2CR12	36	32	56	107	69	47	108	53	64	40	95	95	45	33	64	72
AC_000159.1:90328504-90328524	ALS2CR12	138	151	101	124	89	159	135	81	132	112	87	84	123	103	80	87
AC_000159.1:90328527-90328547	ALS2CR12	105	137	176	111	159	120	149	71	115	147	127	53	129	109	80	93
AC_000159.1:90333498-90333517	ALS2CR12	213	176	165	181	228	233	122	211	199	233	151	189	188	212	206	195
AC_000159.1:90333514-90333533	ALS2CR12	36	45	32	56	32	70	55	31	68	35	74	42	40	32	40	51
AC_000159.1:90365102-90365122	TRAK2	227	179	187	101	267	128	137	182	289	119	169	209	259	159	206	170
AC_000159.1:90365127-90365147	TRAK2	89	136	116	52	80	107	110	86	129	80	156	141	95	147	144	99
AC_000159.1:90368973-90368993	TRAK2	55	94	69	28	107	96	91	121	63	54	69	119	70	36	64	66
AC_000159.1:90380827-90380847	TRAK2	54	40	30	58	63	19	45	38	81	45	13	10	35	17	31	46
AC_000159.1:90390900-90390919	TRAK2	245	224	181	201	237	209	204	202	262	276	228	277	218	192	175	180
AC_000159.1:90446714-90446734	STRADB	81	83	125	99	113	58	65	126	79	96	62	31	48	61	68	88
AC_000159.1:90450008-90450027	STRADB	102	142	154	116	100	137	97	119	88	154	79	70	113	88	139	108
AC_000159.1:90450030-90450049	STRADB	83	91	127	144	144	104	92	113	63	92	61	125	96	95	88	78
AC_000159.1:90451939-90451958	STRADB	58	48	60	42	33	41	51	20	61	82	45	53	49	58	22	31
AC_000159.1:90467402-90467421	ALS2CR11	43	79	30	15	61	57	13	59	10	70	42	41	50	98	56	67
AC_000159.1:90512043-90512063	ALS2CR11	181	131	196	142	221	126	227	134	158	171	129	153	207	157	162	138
AC_000159.1:90527152-90527171	ALS2CR11	22	43	18	31	16	38	42	25	26	67	79	33	21	34	54	30
AC_000159.1:90528454-90528474	ALS2CR11	26	49	16	8	44	44	63	22	31	61	73	81	32	26	34	38
AC_000159.1:90597593-90597612	TMEM237	159	165	219	151	215	229	124	197	207	160	153	137	214	118	176	232
AC_000159.1:90597612-90597632	TMEM237	479	524	420	208	504	561	516	506	577	591	782	386	502	487	412	439
AC_000159.1:90598689-90598709	TMEM237	45	13	17	40	52	20	25	11	38	17	0	45	16	50	29	32
AC_000159.1:90605144-90605164	TMEM237	253	312	265	102	268	211	239	284	241	276	290	388	300	266	284	279
AC_000159.1:90618401-90618421	MPP4	67	50	37	34	70	33	38	33	60	29	6	13	71	44	28	27
AC_000159.1:90624781-90624800	MPP4	78	54	108	113	72	72	42	71	78	58	36	79	99	85	81	98
AC_000159.1:90624796-90624815	MPP4	33	18	33	5	22	22	10	28	15	39	0	17	29	15	15	15
AC_000159.1:90624830-90624849	MPP4	470	434	455	1320	417	513	509	432	441	513	506	565	392	368	435	459
AC_000159.1:90624890-90624910	MPP4	63	106	95	47	78	105	132	134	103	107	30	79	72	73	83	101
AC_000159.1:90640084-90640103	LOC784680	187	242	183	402	237	268	169	247	222	168	162	260	196	177	207	209
AC_000159.1:90641674-90641693	LOC784680	32	51	66	45	8	33	17	27	56	67	44	19	22	62	42	35
AC_000159.1:90644781-90644800	LOC784680	166	93	142	78	98	125	222	107	91	140	115	102	124	120	146	157
AC_000159.1:90646644-90646663	LOC784680	213	130	142	307	215	92	179	213	141	123	111	138	137	133	165	147
AC_000159.1:90695115-90695134	ALS2	188	294	277	216	198	157	337	260	115	179	269	316	195	198	231	210
AC_000159.1:90702416-90702436	ALS2	18	19	30	10	13	44	19	14	36	31	47	4	28	14	18	37
AC_000159.1:90707667-90707686	ALS2	39	17	50	97	12	5	34	44	53	2	47	27	16	15	34	33
AC_000159.1:90708125-90708145	ALS2	48	41	40	28	56	72	49	31	48	45	67	13	55	46	49	53
AC_000159.1:90708165-90708185	ALS2	66	100	130	57	82	98	47	94	50	42	106	61	85	116	56	81
AC_000159.1:90754002-90754022	CDK15	349	329	293	111	292	250	299	229	233	237	301	254	268	328	293	289
AC_000159.1:90762995-90763014	CDK15	72	29	32	19	54	56	22	29	53	30	28	32	49	29	32	36
AC_000159.1:90772739-90772758	CDK15	90	159	78	76	142	96	59	81	157	106	125	89	99	89	115	82
AC_000159.1:90778484-90778503	CDK15	512	332	540	693	504	405	470	476	660	328	457	516	457	343	455	380
AC_000159.1:90987231-90987251	FZD7	305	158	298	439	226	130	225	240	236	175	171	192	272	182	225	197
AC_000159.1:90987390-90987409	FZD7	378	331	317	614	260	365	332	293	273	340	530	412	255	241	269	335
AC_000159.1:90987831-90987851	FZD7	170	206	161	109	157	127	231	247	137	170	220	197	127	160	153	177
AC_000159.1:90987866-90987886	FZD7	31	29	42	114	48	58	39	66	51	57	33	5	43	42	54	55
AC_000159.1:91028737-91028757	KIAA2012	245	215	243	428	208	241	256	238	185	183	279	246	244	188	276	244
AC_000159.1:91051051-91051071	KIAA2012	21	35	30	28	15	33	38	34	4	75	51	23	9	27	23	16
AC_000159.1:91051085-91051104	KIAA2012	297	276	224	95	201	193	329	281	259	215	297	382	257	182	237	241
AC_000159.1:91054608-91054628	KIAA2012	87	47	76	13	54	66	50	99	34	108	74	113	74	71	94	81
AC_000159.1:91061660-91061679	KIAA2012	47	48	77	76	52	74	26	40	47	48	56	71	62	50	46	52
AC_000159.1:91161865-91161885	SUMO1	155	183	168	68	139	162	146	156	136	149	117	215	172	136	127	150
AC_000159.1:91165250-91165270	SUMO1	44	3	54	22	48	4	8	24	33	24	6	22	26	7	30	18
AC_000159.1:91165309-91165328	SUMO1	176	149	161	116	165	138	181	145	212	189	60	200	155	155	121	154
AC_000159.1:91170144-91170164	SUMO1	4	1	0	1	4	0	0	5	5	0	20	0	14	12	13	7
AC_000159.1:91170185-91170205	SUMO1	74	67	58	36	35	91	88	79	75	56	90	94	37	54	67	66
AC_000159.1:91214089-91214108	NOP58	8	4	12	4	22	5	0	4	12	0	6	0	9	5	11	8
AC_000159.1:91214116-91214135	NOP58	135	116	42	25	123	88	47	69	145	203	71	71	111	120	69	60
AC_000159.1:91215506-91215525	NOP58	7	8	6	0	11	10	6	0	0	8	0	0	3	2	13	15
AC_000159.1:91215572-91215592	NOP58	337	274	261	348	313	376	273	296	323	374	334	309	329	277	324	307
AC_000159.1:91219419-91219438	NOP58	0	0	0	0	0	0	0	0	0	0	0	0	0	0	0	0
AC_000159.1:91399093-91399113	BMPR2	175	144	265	114	149	134	186	123	202	171	201	172	184	118	151	156
AC_000159.1:91400153-91400172	BMPR2	94	64	66	18	128	53	52	25	103	36	27	67	62	39	37	44
AC_000159.1:91404937-91404956	BMPR2	91	133	69	19	82	134	82	82	80	109	131	91	93	123	92	64
AC_000159.1:91455152-91455171	BMPR2	24	8	6	17	28	5	0	0	11	26	0	0	2	1	3	5
AC_000159.1:91566364-91566383	ICA1L	31	3	26	29	18	5	39	3	11	19	5	24	27	9	31	20
AC_000159.1:91584357-91584377	ICA1L	18	34	4	1	22	11	0	5	12	19	6	0	9	32	7	12
AC_000159.1:91584438-91584457	ICA1L	13	7	63	37	34	26	57	72	23	6	49	116	33	38	45	30
AC_000159.1:91585654-91585673	ICA1L	146	153	103	52	189	124	120	120	138	274	81	47	138	205	90	93
AC_000159.1:91585698-91585718	ICA1L	235	160	115	241	202	146	222	164	169	193	173	89	199	143	201	198
AC_000159.1:91635899-91635919	WDR12	17	5	35	17	6	17	17	7	21	2	2	24	26	11	24	34
AC_000159.1:91637613-91637633	WDR12	2	10	0	0	6	0	0	0	5	10	0	0	5	1	1	1
AC_000159.1:91637688-91637708	WDR12	5	2	2	13	5	7	7	6	0	7	13	19	9	5	5	9
AC_000159.1:91638641-91638661	WDR12	4	7	12	10	15	17	10	8	5	0	0	32	9	3	7	16
AC_000159.1:91641170-91641190	WDR12	67	102	80	22	84	80	135	100	134	74	127	65	82	88	86	70
AC_000159.1:91658799-91658818	CARF	38	41	64	4	16	23	45	45	22	26	29	19	30	36	58	52
AC_000159.1:91663298-91663317	CARF	75	10	46	13	27	24	38	17	36	16	12	29	41	15	55	34
AC_000159.1:91664403-91664423	CARF	555	625	550	171	546	544	697	612	616	622	628	639	629	524	530	536
AC_000159.1:91670334-91670353	CARF	65	54	63	83	80	69	111	58	64	55	44	48	63	39	55	62
AC_000159.1:91776520-91776539	NBEAL1	111	215	129	48	150	183	126	117	160	200	151	153	127	174	125	158
AC_000159.1:91783429-91783448	NBEAL1	77	164	91	231	106	112	69	117	98	113	78	89	75	102	83	116
AC_000159.1:91797429-91797448	NBEAL1	51	27	27	57	11	12	4	28	28	41	12	0	25	19	26	16
AC_000159.1:91800460-91800480	NBEAL1	204	179	124	38	278	177	116	168	232	211	226	150	211	214	207	180
AC_000159.1:91807330-91807349	NBEAL1	101	123	92	34	103	137	122	99	124	119	132	167	108	125	166	119
AC_000159.1:91905014-91905033	CYP20A1	63	73	68	21	46	85	65	61	45	56	89	36	76	58	78	59
AC_000159.1:91905064-91905083	CYP20A1	31	16	29	42	70	29	16	58	53	19	13	54	37	23	30	31
AC_000159.1:91905094-91905113	CYP20A1	81	94	71	26	110	48	38	42	72	116	62	61	98	73	84	73
AC_000159.1:91906558-91906577	CYP20A1	53	31	9	27	39	51	18	0	76	54	3	0	59	62	27	33
AC_000159.1:91936053-91936073	CYP20A1	57	33	58	11	31	37	35	51	21	44	45	28	42	46	30	30
AC_000159.1:91960698-91960717	ABI2	50	65	10	3	73	111	20	34	69	77	91	44	39	68	59	50
AC_000159.1:91960743-91960762	ABI2	21	39	19	6	18	25	35	30	22	17	0	1	28	21	16	9
AC_000159.1:92010171-92010190	ABI2	58	113	149	75	61	75	103	112	87	48	72	64	86	71	110	102
AC_000159.1:92027461-92027481	ABI2	126	117	81	223	123	143	119	82	95	109	154	126	131	93	100	103
AC_000159.1:92075634-92075654	RAPH1	172	134	47	76	139	140	69	72	155	146	77	115	183	105	86	78
AC_000159.1:92087394-92087413	RAPH1	3	10	3	1	0	4	0	10	50	4	0	0	11	8	4	5
AC_000159.1:92095174-92095194	RAPH1	4	5	0	0	5	10	12	12	56	11	0	0	24	3	22	14
AC_000159.1:92121037-92121056	RAPH1	37	25	34	58	48	23	65	56	54	12	61	92	66	21	48	78
AC_000159.1:92325215-92325235	CD28	12	13	22	8	11	30	27	33	6	11	20	70	15	26	45	15
AC_000159.1:92351678-92351697	CD28	118	110	169	72	109	71	115	98	118	151	151	72	99	89	76	64
AC_000159.1:92351693-92351712	CD28	61	98	93	77	52	95	80	56	60	69	80	48	61	78	49	82
AC_000159.1:92351780-92351799	CD28	163	152	244	89	198	277	261	219	154	164	338	251	156	158	227	215
AC_000159.1:92352324-92352344	CD28	391	496	554	323	497	493	337	467	527	534	491	598	479	428	422	411
AC_000159.1:92490426-92490445	CTLA4	53	19	69	41	44	46	49	76	28	45	70	68	28	36	63	37
AC_000159.1:92493249-92493268	CTLA4	33	13	0	17	28	4	12	29	18	16	9	33	28	33	20	29
AC_000159.1:92493269-92493289	CTLA4	43	21	31	72	47	39	40	45	44	15	38	24	25	22	31	47
AC_000159.1:92493323-92493342	CTLA4	379	425	508	245	527	491	540	537	414	452	552	459	467	372	502	514
AC_000159.1:92584637-92584657	ICOS	44	62	41	16	58	55	39	51	95	47	21	48	55	80	50	68
AC_000159.1:92584667-92584686	ICOS	79	47	105	7	80	82	45	30	52	54	45	62	45	42	39	54
AC_000159.1:92584714-92584734	ICOS	30	36	16	27	68	22	42	28	71	29	56	50	25	36	21	26
AC_000159.1:92584893-92584913	ICOS	141	112	97	46	163	140	115	216	144	100	113	105	165	110	135	86
AC_000159.1:92587022-92587042	ICOS	435	327	354	569	370	339	399	462	404	322	436	253	309	303	347	305
AC_000159.1:93684295-93684315	PARD3B	222	184	194	25	209	113	208	224	157	216	339	253	215	178	157	179
AC_000159.1:93864442-93864461	PARD3B	47	39	72	47	39	91	69	68	39	89	95	47	47	30	51	65
AC_000159.1:93864487-93864507	PARD3B	28	25	44	11	36	18	55	69	27	28	70	69	35	14	70	58
AC_000159.1:93870377-93870396	PARD3B	73	85	49	26	50	75	51	54	71	54	38	17	59	54	60	91
AC_000159.1:93872846-93872866	PARD3B	28	67	65	24	27	118	45	50	15	80	87	69	28	61	58	45
AC_000159.1:940620-940639	NIPA1	59	66	106	32	99	72	99	126	56	79	103	157	91	75	109	100
AC_000159.1:941663-941683	NIPA1	33	61	15	40	41	56	78	64	63	34	107	47	42	48	64	43
AC_000159.1:94471307-94471327	NRP2	32	23	23	11	43	21	47	37	33	12	28	40	19	9	40	46
AC_000159.1:94498312-94498332	NRP2	18	4	23	2	10	46	5	6	8	22	47	15	4	21	19	15
AC_000159.1:94498334-94498354	NRP2	466	494	517	421	538	470	467	446	558	633	548	699	523	501	496	505
AC_000159.1:94503947-94503967	NRP2	88	52	100	117	123	91	108	107	111	61	258	133	95	86	82	82
AC_000159.1:94516847-94516866	NRP2	287	239	216	340	183	247	262	220	215	242	206	152	182	234	232	174
AC_000159.1:94808709-94808728	INO80D	738	823	912	831	1131	994	1014	1055	1145	1062	1165	1445	918	734	910	882
AC_000159.1:94824892-94824912	INO80D	117	118	133	113	131	98	152	159	83	104	149	80	84	81	107	94
AC_000159.1:94831559-94831578	INO80D	10	12	15	6	4	10	37	20	18	3	37	71	12	11	24	22
AC_000159.1:94837006-94837025	INO80D	100	127	153	77	154	172	129	108	191	176	207	119	152	146	135	152
AC_000159.1:94909720-94909740	NDUFS1	9	22	22	13	20	29	16	16	14	18	10	23	11	11	20	17
AC_000159.1:94912245-94912265	NDUFS1	1	6	0	0	0	0	22	1	0	14	0	10	1	24	6	20
AC_000159.1:94915536-94915555	NDUFS1	10	10	22	1	15	2	23	23	24	5	27	0	28	14	13	12
AC_000159.1:94916999-94917018	NDUFS1	38	10	7	40	47	3	49	37	50	28	62	28	71	28	28	39
AC_000159.1:94923812-94923832	EEF1B2	30	21	21	3	18	19	32	31	26	29	76	63	20	22	36	33
AC_000159.1:94923825-94923844	EEF1B2	59	89	63	4	83	102	47	77	111	49	46	40	58	89	53	40
AC_000159.1:94924933-94924952	EEF1B2	59	64	60	109	75	90	96	91	93	99	70	63	74	94	57	73
AC_000159.1:94924950-94924969	EEF1B2	68	24	36	54	21	46	98	78	69	55	106	101	53	24	97	85
AC_000159.1:94925758-94925777	EEF1B2	5	20	24	8	19	0	28	9	0	26	43	3	4	3	8	10
AC_000159.1:94941015-94941034	GPR1	111	52	36	142	71	86	57	108	85	74	77	114	110	58	74	78
AC_000159.1:94941216-94941236	GPR1	128	131	191	86	146	41	188	216	124	80	250	173	174	111	211	160
AC_000159.1:94941316-94941335	GPR1	41	31	58	92	58	65	58	58	52	60	36	23	74	42	30	23
AC_000159.1:94941370-94941389	GPR1	149	104	76	89	85	59	87	143	124	107	73	156	100	123	63	93
AC_000159.1:9503680-9503700	ZSWIM2	14	17	7	5	12	10	24	15	7	23	0	1	1	12	24	17
AC_000159.1:95050019-95050038	ZDBF2	30	40	39	11	19	0	31	4	21	9	44	35	17	9	13	20
AC_000159.1:95050318-95050338	ZDBF2	116	110	106	79	85	137	89	142	165	117	59	184	91	112	100	102
AC_000159.1:95050459-95050479	ZDBF2	31	19	26	77	14	33	51	64	10	17	76	96	18	5	82	46
AC_000159.1:95050767-95050786	ZDBF2	11	13	0	0	3	10	27	20	7	17	20	0	2	2	18	11
AC_000159.1:9511428-9511448	ZSWIM2	296	292	291	179	319	265	374	334	355	226	299	459	305	309	297	318
AC_000159.1:9513134-9513153	ZSWIM2	560	551	537	463	696	467	526	649	599	480	635	709	595	434	515	642
AC_000159.1:95145174-95145193	ADAM23	437	420	418	134	408	404	445	409	358	470	450	265	452	410	484	363
AC_000159.1:9516271-9516290	ZSWIM2	1360	1309	1411	288	1329	1116	1196	1228	1352	1380	1325	1081	1355	1183	1253	1232
AC_000159.1:9521731-9521751	ZSWIM2	82	145	62	35	59	74	80	112	95	54	112	62	103	71	91	59
AC_000159.1:95260328-95260347	ADAM23	37	28	17	8	37	45	29	50	28	46	17	51	42	37	32	28
AC_000159.1:95261467-95261487	ADAM23	110	118	36	95	112	76	120	36	79	94	60	111	101	80	99	91
AC_000159.1:95284180-95284199	ADAM23	26	59	56	32	45	30	55	69	26	19	32	32	29	53	58	32
AC_000159.1:95370158-95370178	LOC100139318	43	42	85	35	111	63	89	71	44	72	62	141	70	42	54	67
AC_000159.1:95370227-95370246	LOC100139318	311	421	440	510	332	381	471	448	377	480	382	523	369	340	405	416
AC_000159.1:95370270-95370290	LOC100139318	270	261	176	102	149	186	175	168	196	260	308	140	196	218	209	190
AC_000159.1:95370299-95370319	LOC100139318	102	69	85	106	151	78	120	166	86	92	119	121	97	91	103	107
AC_000159.1:95412522-95412541	DYTN	78	32	57	87	129	41	43	85	79	65	43	57	91	59	55	97
AC_000159.1:95412541-95412561	DYTN	430	550	529	137	476	516	489	488	364	642	441	561	495	542	418	435
AC_000159.1:95412607-95412626	DYTN	55	42	74	6	22	23	50	66	52	14	23	54	36	26	55	43
AC_000159.1:95419082-95419101	DYTN	154	95	155	73	89	108	143	96	97	61	134	129	77	85	130	119
AC_000159.1:95427797-95427817	DYTN	99	171	90	43	70	161	114	158	98	190	99	164	92	132	97	110
AC_000159.1:95487077-95487096	MDH1B	110	152	75	75	102	144	87	119	118	131	74	92	84	92	105	97
AC_000159.1:95489219-95489238	MDH1B	70	53	71	96	96	80	102	51	62	68	41	68	69	42	77	54
AC_000159.1:95489508-95489527	MDH1B	45	78	79	18	83	70	49	15	66	16	35	63	44	72	41	50
AC_000159.1:95493014-95493034	MDH1B	173	157	180	108	192	162	197	213	237	199	252	329	184	150	194	160
AC_000159.1:95501005-95501025	FASTKD2	32	32	60	46	27	39	42	21	20	28	30	33	26	18	39	45
AC_000159.1:95501108-95501128	FASTKD2	66	47	25	45	44	41	32	37	13	55	60	13	54	58	34	31
AC_000159.1:95504189-95504209	FASTKD2	162	204	199	124	196	192	217	268	146	155	175	264	141	138	192	182
AC_000159.1:95505528-95505548	FASTKD2	66	35	73	65	60	85	24	72	81	32	30	49	46	50	67	51
AC_000159.1:95681413-95681432	CPO	123	75	105	23	120	100	89	66	95	94	115	132	83	91	114	79
AC_000159.1:9568210-9568230	FAM171B	51	55	32	22	21	35	21	20	30	52	52	30	38	23	51	24
AC_000159.1:95683470-95683489	CPO	27	4	24	0	11	12	43	18	17	0	12	5	18	6	16	19
AC_000159.1:95687847-95687866	CPO	127	77	79	37	117	82	116	107	132	183	199	121	115	71	108	84
AC_000159.1:9568846-9568865	FAM171B	10	16	32	0	48	25	29	12	23	11	42	46	17	24	18	21
AC_000159.1:95689118-95689137	CPO	31	13	0	81	32	12	47	48	40	64	8	69	31	22	31	41
AC_000159.1:9573543-9573563	FAM171B	31	32	65	22	23	57	39	44	47	99	47	43	38	56	35	27
AC_000159.1:9573564-9573583	FAM171B	27	18	20	16	24	5	6	19	37	9	8	16	35	6	22	10
AC_000159.1:9573636-9573656	FAM171B	102	136	99	47	147	98	224	243	158	150	176	139	148	120	118	146
AC_000159.1:95862003-95862022	KLF7	646	712	839	868	665	796	715	807	583	859	878	820	639	648	751	725
AC_000159.1:95862050-95862069	KLF7	400	485	372	556	491	495	382	475	495	367	409	532	5	6	3	0
AC_000159.1:95862091-95862110	KLF7	321	250	282	179	266	256	194	221	323	244	231	221	320	208	256	258
AC_000159.1:95903115-95903135	KLF7	88	66	91	163	75	98	106	62	137	94	40	55	101	56	101	94
AC_000159.1:960918-960937	NIPA1	75	71	65	151	82	142	122	78	68	87	140	188	63	101	99	84
AC_000159.1:96302916-96302936	CREB1	147	137	192	117	198	152	210	157	138	129	242	202	158	94	171	163
AC_000159.1:96313860-96313880	CREB1	136	80	183	120	202	107	152	86	141	126	76	114	145	97	103	105
AC_000159.1:96313877-96313896	CREB1	116	114	151	31	187	155	121	106	164	147	134	152	147	90	107	104
AC_000159.1:96318616-96318635	CREB1	42	56	138	54	56	8	67	73	47	66	42	95	44	48	63	82
AC_000159.1:963302-963322	NIPA1	83	115	128	111	101	106	112	74	72	120	96	193	82	83	87	76
AC_000159.1:96342183-96342203	METTL21A	97	46	99	152	123	60	144	132	126	50	117	120	142	55	88	144
AC_000159.1:96347881-96347900	METTL21A	127	80	85	60	79	118	57	62	214	87	106	120	133	84	76	90
AC_000159.1:96349400-96349419	METTL21A	300	175	266	171	240	173	313	417	306	207	386	347	286	195	315	273
AC_000159.1:96349478-96349498	METTL21A	34	51	88	24	90	74	47	66	53	70	75	118	58	59	43	103
AC_000159.1:96424381-96424400	CCNYL1	25	69	53	63	64	83	47	53	37	94	111	54	58	51	45	54
AC_000159.1:96435767-96435786	CCNYL1	51	56	30	15	49	76	27	63	32	55	62	128	56	77	56	35
AC_000159.1:96435782-96435802	CCNYL1	162	143	239	103	194	137	214	204	157	110	223	174	187	116	198	226
AC_000159.1:96449934-96449954	CCNYL1	71	97	58	138	75	77	105	85	67	43	98	73	73	87	105	108
AC_000159.1:96471352-96471371	FZD5	72	44	74	117	79	42	51	41	56	51	21	128	54	23	56	46
AC_000159.1:96471368-96471387	FZD5	48	60	42	74	41	83	43	46	59	58	47	37	54	61	52	39
AC_000159.1:96471490-96471510	FZD5	79	72	52	14	74	60	53	71	63	131	46	75	86	99	66	82
AC_000159.1:96471515-96471535	FZD5	97	75	99	62	93	96	78	91	75	131	88	97	92	65	113	74
AC_000159.1:96665080-96665100	PLEKHM3	234	219	395	474	273	281	325	346	228	329	275	331	219	205	313	301
AC_000159.1:96697170-96697189	PLEKHM3	226	172	194	403	252	229	253	273	184	178	185	200	235	230	206	262
AC_000159.1:96697275-96697294	PLEKHM3	213	225	185	199	209	194	237	283	222	214	216	208	207	170	211	140
AC_000159.1:96697617-96697637	PLEKHM3	141	94	187	144	167	122	114	206	124	179	131	132	112	91	143	135
AC_000159.1:96697768-96697787	PLEKHM3	197	204	172	23	311	168	139	299	320	207	214	230	194	141	274	214
AC_000159.1:9677741-9677761	ITGAV	30	24	14	10	24	27	21	9	25	21	19	18	25	29	16	12
AC_000159.1:96813515-96813534	LOC538688	362	434	375	390	385	427	337	324	328	471	389	430	357	341	334	316
AC_000159.1:96813525-96813544	LOC538688	27	45	10	18	26	27	0	14	19	8	15	0	23	33	22	11
AC_000159.1:96815891-96815911	LOC538688	48	63	59	35	34	48	50	54	28	38	47	65	35	35	65	69
AC_000159.1:96815920-96815940	LOC538688	113	128	122	286	141	131	119	141	156	130	111	99	139	129	132	169
AC_000159.1:96820916-96820936	LOC784843	29	43	33	37	58	27	58	58	61	37	75	102	56	67	70	57
AC_000159.1:96820937-96820957	LOC784843	58	47	50	43	24	39	77	18	45	50	50	37	47	41	72	57
AC_000159.1:96820955-96820975	LOC784843	123	61	82	51	101	99	66	78	130	106	106	57	125	59	69	81
AC_000159.1:96820999-96821019	LOC784843	204	198	225	128	190	213	212	251	152	206	307	283	185	151	209	209
AC_000159.1:96827969-96827989	CRYGD	144	178	217	187	193	200	259	203	158	181	183	219	173	188	210	166
AC_000159.1:96828009-96828028	CRYGD	59	73	92	82	72	37	92	88	48	118	57	61	54	43	89	66
AC_000159.1:96828020-96828039	CRYGD	277	280	184	49	265	338	201	218	245	276	199	408	222	254	254	209
AC_000159.1:96828035-96828055	CRYGD	1375	1548	1389	2308	1414	1636	1381	1469	1529	1497	1441	1624	1194	1434	1305	1400
AC_000159.1:96836918-96836937	CRYGC	61	85	90	55	62	56	94	99	90	56	48	73	76	61	95	84
AC_000159.1:96838228-96838247	CRYGC	38	44	90	76	33	49	64	71	32	79	24	21	52	68	45	85
AC_000159.1:96838386-96838405	CRYGC	45	77	97	12	46	66	58	137	96	84	124	87	56	79	58	86
AC_000159.1:96838419-96838438	CRYGC	135	76	110	144	111	97	159	147	86	53	103	162	102	100	126	122
AC_000159.1:96848604-96848623	CRYGB	131	118	120	47	108	136	71	111	152	122	51	99	102	128	105	79
AC_000159.1:96850170-96850189	CRYGB	452	560	636	616	664	591	589	634	626	555	784	655	483	479	515	577
AC_000159.1:96850276-96850295	CRYGB	76	47	57	7	57	20	114	76	38	46	115	156	87	61	84	73
AC_000159.1:96850317-96850336	CRYGB	69	49	136	95	74	85	92	119	88	52	125	98	87	55	97	120
AC_000159.1:9685259-9685278	ITGAV	38	9	5	14	35	31	17	23	33	31	13	24	39	22	30	36
AC_000159.1:96863333-96863352	CRYGA	639	799	734	541	774	850	618	646	769	903	693	738	750	748	646	673
AC_000159.1:96865138-96865157	CRYGA	159	174	224	347	149	152	262	160	177	148	246	234	153	142	197	200
AC_000159.1:96865278-96865297	CRYGA	35	10	28	4	86	14	8	8	37	29	8	8	54	20	11	13
AC_000159.1:96865329-96865348	CRYGA	156	95	249	131	175	179	213	189	168	93	133	166	154	116	167	182
AC_000159.1:96883199-96883219	C2H2orf80	115	81	93	46	79	92	140	76	68	43	145	128	108	48	125	98
AC_000159.1:96883643-96883662	C2H2orf80	343	314	293	433	348	451	319	374	422	295	373	254	321	290	375	295
AC_000159.1:96885421-96885441	C2H2orf80	8	1	8	0	0	7	0	1	19	1	0	0	9	3	2	2
AC_000159.1:96885474-96885493	C2H2orf80	192	265	260	256	192	250	164	185	258	282	260	260	254	208	218	179
AC_000159.1:9689211-9689230	ITGAV	8	4	0	0	3	17	7	0	4	12	0	0	17	16	8	3
AC_000159.1:9693604-9693623	ITGAV	8	3	9	0	3	16	1	0	7	0	20	0	0	3	7	3
AC_000159.1:9694553-9694573	ITGAV	16	0	29	3	6	2	26	16	0	9	10	44	10	13	27	10
AC_000159.1:96950350-96950370	IDH1	83	61	73	38	105	89	50	58	139	55	69	16	82	73	66	64
AC_000159.1:96953157-96953176	IDH1	123	175	141	29	156	190	121	217	130	154	170	180	131	108	107	104
AC_000159.1:96953300-96953320	IDH1	56	112	113	130	92	150	105	111	176	140	62	146	84	113	99	126
AC_000159.1:96958306-96958325	IDH1	1259	1392	1202	994	1398	1189	1202	1336	1472	1366	1484	1661	1269	1176	1278	1231
AC_000159.1:96982673-96982693	PIKFYVE	5	31	41	36	49	19	22	26	75	19	66	47	24	13	21	33
AC_000159.1:96985533-96985552	PIKFYVE	24	32	30	7	32	55	16	29	49	41	43	29	46	24	26	18
AC_000159.1:96989027-96989046	PIKFYVE	55	41	82	18	27	31	78	46	61	80	134	91	30	68	54	44
AC_000159.1:96993806-96993826	PIKFYVE	91	68	161	22	56	58	53	46	43	88	58	57	50	65	91	69
AC_000159.1:96993910-96993930	PIKFYVE	21	13	21	38	16	22	24	8	19	22	87	70	34	27	35	34
AC_000159.1:97117668-97117687	PTH2R	78	127	157	248	63	99	126	85	83	123	155	99	96	58	118	72
AC_000159.1:97128238-97128257	PTH2R	44	19	21	12	26	9	33	16	31	14	8	31	21	6	11	15
AC_000159.1:97128254-97128273	PTH2R	328	211	417	267	381	274	411	354	250	315	413	288	355	279	343	361
AC_000159.1:97129400-97129419	PTH2R	84	47	38	93	78	36	50	51	78	46	54	72	62	42	46	47
AC_000159.1:97501707-97501727	LOC616092	151	207	170	145	121	221	250	130	70	154	227	102	108	151	181	157
AC_000159.1:97503634-97503653	LOC616092	146	112	159	35	144	107	114	152	184	194	103	172	177	161	105	129
AC_000159.1:97503647-97503667	LOC616092	40	43	88	5	80	79	69	75	46	62	26	57	80	47	34	66
AC_000159.1:97915708-97915728	MAP2	63	85	75	90	117	54	114	67	30	68	58	60	117	94	65	76
AC_000159.1:97938658-97938677	MAP2	137	92	92	72	112	97	134	109	85	203	188	104	103	116	120	118
AC_000159.1:97964969-97964989	MAP2	525	480	629	381	528	473	526	473	583	537	582	448	569	479	500	490
AC_000159.1:97965018-97965037	MAP2	505	490	546	80	558	491	613	543	554	520	403	563	536	467	515	593
AC_000159.1:98066341-98066361	UNC80	124	102	111	52	95	87	48	54	55	90	117	141	95	136	63	91
AC_000159.1:98070886-98070905	UNC80	576	578	531	509	630	567	661	569	547	652	726	574	564	490	510	586
AC_000159.1:98072070-98072089	UNC80	77	145	93	281	64	89	51	75	87	109	120	83	108	87	72	75
AC_000159.1:98087638-98087657	UNC80	409	387	306	91	413	338	461	604	380	327	403	586	340	313	403	399
AC_000159.1:98158848-98158868	UNC80	129	134	114	71	138	104	117	138	142	138	142	136	98	106	106	120
AC_000159.1:98262672-98262692	RPE	79	80	69	30	102	75	72	63	97	73	52	75	79	34	81	61
AC_000159.1:98263399-98263419	RPE	179	155	210	48	147	156	236	250	235	236	168	125	184	171	176	187
AC_000159.1:98263835-98263855	RPE	58	28	15	1	22	26	30	25	30	39	22	81	24	15	14	36
AC_000159.1:98263857-98263877	RPE	176	219	244	186	211	195	302	247	166	162	195	397	226	149	279	243
AC_000159.1:98263938-98263957	RPE	509	410	500	827	586	486	550	615	544	548	656	582	518	366	454	413
AC_000159.1:98349877-98349897	KANSL1L	47	32	54	47	22	16	72	43	34	23	40	97	46	39	42	31
AC_000159.1:98349906-98349926	KANSL1L	14	10	42	8	7	6	14	35	0	9	0	11	5	13	12	13
AC_000159.1:98377624-98377644	KANSL1L	37	46	19	20	33	5	24	34	52	40	28	30	27	27	15	29
AC_000159.1:98377908-98377927	KANSL1L	22	96	24	10	52	29	41	5	40	37	19	68	6	52	48	33
AC_000159.1:98440250-98440270	ACADL	54	77	130	22	82	95	98	129	61	113	162	123	91	89	102	130
AC_000159.1:98444105-98444125	ACADL	33	33	54	117	35	71	94	63	48	36	98	84	47	54	62	58
AC_000159.1:98446719-98446739	ACADL	42	64	46	13	66	65	40	66	28	57	41	80	40	44	44	34
AC_000159.1:98456819-98456838	ACADL	78	104	104	69	140	154	46	67	89	101	124	59	125	91	100	70
AC_000159.1:984709-984728	NIPA2	337	349	334	270	464	379	423	372	329	429	502	432	343	375	339	325
AC_000159.1:9853116-9853136	ZC3H15	18	46	17	5	24	41	40	14	12	44	25	32	25	27	25	15
AC_000159.1:98531259-98531278	MYL1	123	162	131	28	164	156	120	188	119	159	158	124	120	146	114	119
AC_000159.1:98534595-98534614	MYL1	44	59	123	33	25	40	75	90	24	39	17	106	31	43	60	82
AC_000159.1:98534610-98534629	MYL1	264	304	180	235	212	296	224	224	302	246	194	333	202	257	225	211
AC_000159.1:98534627-98534647	MYL1	244	252	198	188	160	167	146	223	143	191	261	166	153	172	190	187
AC_000159.1:98540287-98540307	MYL1	46	49	54	42	70	43	46	44	75	29	78	53	54	41	47	50
AC_000159.1:9854653-9854673	ZC3H15	8	12	10	0	12	14	8	13	3	1	4	11	5	7	6	4
AC_000159.1:9854783-9854803	ZC3H15	530	512	655	107	570	418	463	470	452	443	484	597	516	422	429	407
AC_000159.1:9856510-9856530	ZC3H15	19	27	12	0	25	27	8	25	33	25	39	8	15	21	5	10
AC_000159.1:9856629-9856648	ZC3H15	116	74	93	44	116	96	124	81	139	40	106	43	83	47	85	56
AC_000159.1:98632640-98632659	LANCL1	134	164	140	103	183	105	135	206	144	139	295	279	187	156	180	155
AC_000159.1:98645010-98645030	LANCL1	638	690	828	879	711	827	772	803	730	729	854	815	747	604	714	665
AC_000159.1:98645076-98645096	LANCL1	289	305	365	127	327	326	289	350	220	318	266	284	345	281	272	303
AC_000159.1:98662933-98662952	LANCL1	230	198	155	50	158	255	171	148	110	182	188	251	196	154	148	146
AC_000159.1:98781912-98781932	CPS1	144	168	116	42	77	70	123	149	112	129	147	107	91	130	120	114
AC_000159.1:98801985-98802004	CPS1	39	78	73	15	25	110	11	47	18	78	59	59	22	67	43	26
AC_000159.1:98809216-98809235	CPS1	6	19	45	5	8	17	12	24	26	20	16	0	11	19	22	24
AC_000159.1:98810666-98810686	CPS1	59	160	142	29	39	112	78	136	68	180	65	122	97	118	102	90
AC_000159.1:98815385-98815404	CPS1	47	21	48	9	48	14	37	32	35	18	20	48	45	29	14	28
AC_000159.1:990541-990561	NIPA2	116	152	111	48	100	95	85	136	96	130	122	69	101	84	110	86
AC_000159.1:993529-993548	NIPA2	59	27	38	56	75	42	94	86	74	12	59	48	65	42	74	81
AC_000159.1:993590-993610	NIPA2	216	160	257	99	254	288	224	260	266	235	109	225	239	205	204	207
AC_000159.1:99707239-99707258	LOC107131231	105	117	98	35	110	36	119	168	132	106	84	162	137	80	126	144
AC_000159.1:99710482-99710501	LOC107131231	73	69	40	50	71	34	50	47	111	31	52	70	79	28	56	38
AC_000159.1:99710545-99710565	LOC107131231	44	26	58	11	47	31	39	83	54	37	64	83	45	25	58	47
AC_000159.1:99710592-99710611	LOC107131231	128	122	74	154	67	120	41	65	129	121	64	43	71	118	65	47
AC_000159.1:99714215-99714234	LOC107131231	73	96	67	54	80	89	97	114	62	74	59	50	95	81	72	71
AC_000159.1:99981385-99981405	ERBB4	109	69	117	106	120	61	76	94	125	67	154	131	84	69	100	86
AC_000159.1:99981469-99981489	ERBB4	55	122	58	8	87	73	55	110	62	94	117	69	92	62	90	78
AC_000159.1:99990233-99990252	ERBB4	110	91	145	59	103	73	79	144	134	151	183	102	91	97	116	96
AC_000159.1:99994643-99994663	ERBB4	40	56	33	4	78	49	26	86	86	53	45	74	34	31	38	34
AC_000160.1:100022759-100022779	EFCAB14	183	190	208	247	177	147	141	189	273	143	187	219	193	146	170	156
AC_000160.1:100022784-100022804	EFCAB14	574	463	426	730	483	546	398	461	710	486	523	450	521	360	425	422
AC_000160.1:100022808-100022827	EFCAB14	133	84	91	41	100	109	53	94	103	138	44	63	138	117	89	62
AC_000160.1:100038379-100038399	EFCAB14	149	206	151	52	168	117	188	177	176	193	164	160	184	218	186	186
AC_000160.1:100041791-100041810	EFCAB14	48	18	61	27	45	19	45	30	32	41	23	26	59	28	27	16
AC_000160.1:100060319-100060338	TEX38	377	522	549	954	428	536	563	619	453	640	632	492	532	491	594	621
AC_000160.1:100060386-100060405	TEX38	583	665	639	444	395	658	591	573	520	714	583	385	496	562	482	496
AC_000160.1:100060449-100060468	TEX38	144	86	254	161	158	101	217	94	97	81	211	170	152	118	146	151
AC_000160.1:100060517-100060536	TEX38	60	50	80	26	27	30	57	81	61	69	48	114	29	35	60	57
AC_000160.1:100065550-100065569	ATPAF1	263	217	250	38	201	287	250	228	187	250	244	173	273	220	298	252
AC_000160.1:100065623-100065643	ATPAF1	62	47	58	22	44	42	75	59	57	55	50	29	54	46	42	42
AC_000160.1:100065735-100065755	ATPAF1	245	236	230	143	226	371	272	275	202	268	321	321	206	283	256	272
AC_000160.1:100069384-100069403	ATPAF1	59	54	85	51	59	60	93	76	49	68	50	32	57	53	67	28
AC_000160.1:100073139-100073158	ATPAF1	51	49	53	7	50	53	36	51	16	63	39	36	43	49	56	36
AC_000160.1:100117448-100117468	MOB3C	488	375	415	138	491	418	445	447	409	551	439	784	384	404	435	458
AC_000160.1:100117465-100117484	MOB3C	300	325	368	708	313	372	307	240	188	300	281	497	279	264	230	286
AC_000160.1:100117507-100117526	MOB3C	655	581	730	637	774	763	796	657	570	625	872	733	683	554	602	592
AC_000160.1:100117577-100117597	MOB3C	307	345	345	535	274	290	208	308	212	336	333	300	290	245	240	296
AC_000160.1:100119760-100119780	MOB3C	41	52	54	33	59	68	30	100	54	65	18	45	48	69	71	60
AC_000160.1:100146048-100146067	MKNK1	46	35	22	9	77	54	32	53	35	51	43	13	28	41	39	36
AC_000160.1:100151403-100151422	MKNK1	169	115	146	32	156	83	203	199	215	77	141	307	121	121	163	114
AC_000160.1:100151428-100151447	MKNK1	120	105	107	107	110	92	58	36	80	96	26	51	88	84	55	64
AC_000160.1:100155614-100155633	MKNK1	376	453	438	629	393	519	417	370	455	470	376	468	298	300	334	376
AC_000160.1:100179077-100179097	KNCN	38	22	8	87	26	27	20	2	19	20	13	0	29	16	29	36
AC_000160.1:100179093-100179113	KNCN	838	659	742	955	888	859	834	756	737	740	741	1108	627	748	724	638
AC_000160.1:100179127-100179146	KNCN	463	489	531	726	496	392	575	441	548	505	519	509	503	431	537	472
AC_000160.1:100179146-100179166	KNCN	443	385	494	137	438	437	469	460	525	417	314	496	425	341	337	428
AC_000160.1:100181005-100181024	KNCN	2	15	0	2	5	7	22	0	0	7	0	0	1	12	4	1
AC_000160.1:100219367-100219386	DMBX1	69	59	88	53	75	64	64	50	46	61	72	51	50	62	74	52
AC_000160.1:100219385-100219405	DMBX1	25	13	21	8	11	0	4	11	32	12	15	25	26	14	13	12
AC_000160.1:100219763-100219782	DMBX1	75	105	61	34	71	94	39	19	98	114	35	0	85	97	72	46
AC_000160.1:100223166-100223185	DMBX1	155	152	145	282	138	234	184	187	170	166	256	176	173	177	173	144
AC_000160.1:10030539-10030558	DUSP23	549	518	587	196	562	493	579	613	487	688	672	706	469	544	509	528
AC_000160.1:10030571-10030590	DUSP23	50	67	33	64	55	70	61	78	59	50	81	90	63	80	47	49
AC_000160.1:10030642-10030661	DUSP23	854	760	1028	1023	796	912	833	916	863	875	1031	1025	822	670	870	841
AC_000160.1:10030728-10030747	DUSP23	13	12	5	6	17	7	6	3	0	19	19	13	10	12	2	5
AC_000160.1:100318008-100318028	FAAH	89	99	172	102	93	138	90	150	107	129	125	206	99	133	133	120
AC_000160.1:100318122-100318142	FAAH	20	45	12	79	22	12	62	35	37	24	0	39	25	26	49	42
AC_000160.1:100319638-100319658	FAAH	41	40	42	41	51	34	48	42	35	41	61	131	37	51	41	42
AC_000160.1:100325901-100325920	FAAH	361	358	263	482	296	320	285	306	339	336	254	431	349	271	332	285
AC_000160.1:100328488-100328508	FAAH	121	77	67	17	143	126	59	82	143	119	93	98	111	104	111	86
AC_000160.1:100360105-100360124	NSUN4	136	131	152	289	143	81	104	209	138	108	109	152	122	67	141	143
AC_000160.1:100363876-100363896	NSUN4	124	85	113	102	108	60	106	119	143	26	61	165	127	75	98	163
AC_000160.1:100363932-100363951	NSUN4	25	28	3	14	18	8	1	10	0	18	25	9	38	22	7	17
AC_000160.1:100369605-100369624	NSUN4	217	141	174	141	185	157	147	161	232	172	198	264	222	96	193	174
AC_000160.1:100394955-100394975	UQCRH	48	55	68	14	16	50	37	41	37	48	48	54	20	42	56	49
AC_000160.1:100394981-100395001	UQCRH	49	108	102	33	74	85	54	27	57	24	124	59	72	80	85	76
AC_000160.1:100395754-100395774	UQCRH	5	0	0	0	5	0	0	0	0	1	0	0	2	1	0	5
AC_000160.1:100400729-100400748	UQCRH	220	290	318	128	248	305	273	356	220	340	282	434	252	262	320	318
AC_000160.1:100400745-100400765	UQCRH	313	235	195	246	292	200	207	272	345	271	291	357	269	203	254	231
AC_000160.1:100401273-100401292	LOC107132337	33	16	67	84	32	2	36	28	30	28	74	55	53	8	48	31
AC_000160.1:100401291-100401310	LOC107132337	72	114	47	51	77	93	53	73	137	151	46	129	89	103	48	85
AC_000160.1:100401308-100401328	LOC107132337	428	371	482	760	413	340	545	497	401	559	529	508	390	499	644	593
AC_000160.1:100401359-100401379	LOC107132337	113	92	98	96	87	101	81	80	63	178	60	120	85	64	97	106
AC_000160.1:100405253-100405273	LOC107132337	68	79	67	1	60	60	34	92	77	64	97	173	69	68	101	92
AC_000160.1:100414599-100414619	LRRC41	118	123	99	131	101	168	116	89	100	123	128	150	153	174	153	99
AC_000160.1:100414768-100414787	LRRC41	52	75	48	54	84	82	112	67	65	74	155	93	65	85	84	63
AC_000160.1:100414898-100414918	LRRC41	161	123	140	106	156	218	113	103	164	187	96	51	157	125	184	108
AC_000160.1:100414929-100414949	LRRC41	0	3	13	4	0	7	3	16	3	2	0	31	2	4	5	16
AC_000160.1:100418147-100418167	LOC107131248	158	239	264	104	240	295	233	243	235	233	307	294	236	257	261	201
AC_000160.1:100418777-100418797	LOC107131248	44	20	23	27	22	18	40	42	27	35	76	31	19	46	30	22
AC_000160.1:100418795-100418815	LOC107131248	556	637	772	186	524	692	720	705	527	560	832	874	522	561	654	615
AC_000160.1:100418812-100418832	LOC107131248	121	168	165	108	90	149	265	167	155	151	157	157	132	138	211	168
AC_000160.1:100419156-100419176	LOC107131248	36	36	48	3	40	34	42	67	41	41	77	52	55	61	43	52
AC_000160.1:100426648-100426668	RAD54L	416	489	528	581	502	449	414	473	518	464	548	666	495	408	409	530
AC_000160.1:100433085-100433105	RAD54L	64	93	117	9	79	118	136	78	101	139	113	122	92	118	86	102
AC_000160.1:100433450-100433470	RAD54L	28	100	55	95	78	53	39	74	38	65	39	81	37	69	72	41
AC_000160.1:100443512-100443531	RAD54L	155	158	174	158	180	188	123	146	183	175	197	261	146	168	193	144
AC_000160.1:100472872-100472892	LURAP1	352	351	407	57	409	358	348	343	286	505	282	345	401	318	278	284
AC_000160.1:100473004-100473023	LURAP1	25	28	56	43	37	41	16	14	22	39	28	31	11	41	23	29
AC_000160.1:100483090-100483110	LURAP1	142	84	55	90	148	68	62	69	148	85	54	111	130	114	71	105
AC_000160.1:100483233-100483253	LURAP1	166	144	182	401	181	143	220	140	155	141	140	169	175	130	192	208
AC_000160.1:100487310-100487329	POMGNT1	33	43	81	11	22	27	26	41	30	75	123	20	38	24	53	52
AC_000160.1:100487337-100487357	POMGNT1	378	280	320	229	452	293	329	435	400	330	416	440	404	270	376	372
AC_000160.1:100488021-100488040	POMGNT1	61	127	65	100	62	151	80	80	64	104	102	160	56	68	98	76
AC_000160.1:100491158-100491178	POMGNT1	23	23	39	36	8	3	30	21	8	9	17	15	21	19	9	24
AC_000160.1:100499194-100499214	TSPAN1	305	322	219	193	234	254	260	413	334	293	269	329	314	327	224	282
AC_000160.1:100499688-100499708	TSPAN1	162	131	129	42	190	65	135	91	204	97	84	108	123	126	137	124
AC_000160.1:100499783-100499803	TSPAN1	497	523	392	761	469	539	562	498	365	567	616	394	344	471	402	446
AC_000160.1:100499815-100499834	TSPAN1	140	197	270	61	193	153	227	169	125	245	248	125	120	138	167	165
AC_000160.1:100499876-100499895	TSPAN1	80	67	79	85	123	81	155	134	55	108	73	129	72	82	105	98
AC_000160.1:100627656-100627675	PIK3R3	53	31	44	36	65	50	78	53	32	46	76	75	67	42	83	69
AC_000160.1:100627684-100627704	PIK3R3	48	31	46	9	42	64	54	65	33	21	39	41	43	45	33	55
AC_000160.1:100635375-100635394	PIK3R3	13	29	5	1	12	13	32	12	32	43	32	27	21	28	26	17
AC_000160.1:100636414-100636433	PIK3R3	202	157	215	29	128	169	233	181	163	190	165	147	179	113	201	131
AC_000160.1:100679602-100679622	MAST2	313	268	271	335	264	236	257	212	298	320	222	324	268	221	280	247
AC_000160.1:100680952-100680972	MAST2	13	25	37	83	16	27	32	47	13	13	6	61	19	44	23	26
AC_000160.1:100681823-100681843	MAST2	205	182	150	72	220	227	110	160	160	220	150	192	202	169	143	141
AC_000160.1:100683907-100683927	MAST2	33	65	33	12	20	22	37	12	44	80	36	48	43	69	28	24
AC_000160.1:100693650-100693669	MAST2	26	21	19	14	18	36	50	24	13	26	0	64	39	21	14	26
AC_000160.1:100939029-100939048	IPP	490	478	562	658	493	405	554	568	478	467	522	607	465	413	435	508
AC_000160.1:100939093-100939113	IPP	38	80	34	82	49	51	9	38	29	66	55	74	27	53	39	35
AC_000160.1:100941422-100941442	IPP	171	121	271	104	175	141	203	217	168	185	231	258	184	173	225	186
AC_000160.1:100941534-100941553	IPP	71	65	84	71	131	50	55	39	116	91	72	38	67	54	75	50
AC_000160.1:100956105-100956125	IPP	160	168	160	74	151	127	204	131	139	120	247	232	174	131	148	153
AC_000160.1:10100827-10100847	CRP	4	11	20	12	22	11	16	14	21	26	28	49	19	18	7	6
AC_000160.1:10100968-10100988	CRP	318	368	376	412	308	232	399	440	445	378	412	439	316	244	355	360
AC_000160.1:10101081-10101101	CRP	25	28	57	64	13	21	60	28	16	18	61	65	28	34	35	31
AC_000160.1:10101109-10101129	CRP	104	61	89	17	108	68	69	88	107	46	70	96	93	69	115	87
AC_000160.1:101024632-101024651	GPBP1L1	280	215	193	41	264	183	236	154	189	219	143	158	183	140	175	193
AC_000160.1:101025064-101025084	GPBP1L1	40	21	53	4	39	34	27	17	32	26	19	28	32	20	17	20
AC_000160.1:101025195-101025214	GPBP1L1	60	81	45	47	88	60	48	20	80	100	36	92	34	21	64	46
AC_000160.1:101039914-101039934	GPBP1L1	41	50	70	57	65	42	52	57	49	26	60	58	67	33	28	42
AC_000160.1:101057280-101057299	CCDC17	11	31	24	40	22	26	15	42	10	7	26	23	32	20	29	16
AC_000160.1:101057330-101057349	CCDC17	51	41	29	21	86	55	39	83	62	15	32	57	62	20	25	45
AC_000160.1:101057865-101057884	CCDC17	78	66	155	157	29	76	68	65	24	48	108	12	44	35	77	80
AC_000160.1:101058289-101058309	CCDC17	187	138	133	278	258	126	205	202	235	114	179	276	143	175	192	170
AC_000160.1:101065882-101065902	NASP	316	357	181	250	205	221	175	212	174	210	126	252	270	262	231	256
AC_000160.1:101075884-101075904	NASP	25	15	0	5	4	11	1	2	0	11	0	7	20	41	10	9
AC_000160.1:101089996-101090015	NASP	105	40	57	15	76	22	17	45	33	22	75	91	64	44	30	61
AC_000160.1:101090016-101090036	NASP	321	256	401	325	415	223	315	295	246	254	254	265	336	217	311	346
AC_000160.1:101108593-101108613	AKR1A1	245	158	171	457	272	360	290	219	227	192	196	318	268	206	231	237
AC_000160.1:101109435-101109454	AKR1A1	164	194	160	117	179	183	143	189	168	166	141	219	173	153	187	168
AC_000160.1:101109485-101109504	AKR1A1	179	185	248	44	207	251	332	192	125	258	343	237	160	220	294	193
AC_000160.1:101109759-101109778	AKR1A1	394	316	321	276	415	391	287	304	402	317	306	528	349	257	371	286
AC_000160.1:101156585-101156604	PRDX1	57	47	125	76	79	99	98	108	74	91	108	129	91	107	107	95
AC_000160.1:101156637-101156657	PRDX1	253	370	239	304	280	232	341	258	177	317	247	394	209	250	299	270
AC_000160.1:101157444-101157464	PRDX1	41	54	53	15	21	17	29	30	27	49	27	27	59	48	34	35
AC_000160.1:101157470-101157490	PRDX1	75	145	64	34	117	172	89	80	62	66	72	66	53	111	53	54
AC_000160.1:101157868-101157888	PRDX1	119	120	92	86	109	89	115	118	196	80	132	154	91	82	116	67
AC_000160.1:101168520-101168540	MMACHC	46	35	16	42	12	38	20	61	31	22	51	66	16	27	26	37
AC_000160.1:101169677-101169697	MMACHC	201	244	252	249	125	260	245	190	244	272	267	324	207	222	226	233
AC_000160.1:101169758-101169778	MMACHC	110	76	91	80	53	49	83	61	93	25	89	69	76	46	58	70
AC_000160.1:101170488-101170507	MMACHC	86	51	69	94	63	89	64	61	67	71	70	92	44	51	73	60
AC_000160.1:101170508-101170527	MMACHC	52	43	139	110	42	36	41	61	19	22	76	79	64	32	69	65
AC_000160.1:101213784-101213804	TESK2	132	73	140	18	111	103	47	68	131	126	80	84	95	79	94	70
AC_000160.1:1012556-1012575	MPZL1	226	274	249	109	311	199	228	152	271	202	208	178	232	236	248	275
AC_000160.1:1012607-1012627	MPZL1	30	21	18	23	27	24	26	0	38	46	20	22	17	28	8	14
AC_000160.1:101317056-101317075	TESK2	371	417	554	280	516	405	376	328	404	459	348	540	413	326	377	384
AC_000160.1:101317918-101317937	TESK2	34	37	77	88	28	43	65	33	35	49	146	120	37	48	43	27
AC_000160.1:101318732-101318752	TESK2	441	414	383	29	334	431	402	435	405	409	497	531	401	366	424	368
AC_000160.1:101321279-101321299	TOE1	76	34	75	95	50	23	55	75	88	50	72	85	91	43	61	70
AC_000160.1:101322156-101322175	TOE1	52	39	69	6	41	64	53	39	44	31	33	26	70	50	78	73
AC_000160.1:101322251-101322270	TOE1	7	1	33	5	24	19	11	13	6	20	7	18	11	7	13	32
AC_000160.1:101322319-101322338	TOE1	477	180	283	616	403	247	249	363	347	170	272	365	435	216	339	394
AC_000160.1:101323351-101323371	TOE1	109	84	74	63	110	67	90	86	102	51	121	59	129	74	114	160
AC_000160.1:101329431-101329450	MUTYH	11	0	5	11	15	14	9	18	0	5	6	6	17	20	15	12
AC_000160.1:101330059-101330078	MUTYH	338	266	285	109	342	228	253	215	350	344	298	252	286	247	267	289
AC_000160.1:101330091-101330110	MUTYH	49	76	64	11	35	66	16	129	24	103	61	162	53	63	72	68
AC_000160.1:101330113-101330132	MUTYH	49	46	13	9	4	49	40	49	13	20	40	38	20	24	35	36
AC_000160.1:101330209-101330228	MUTYH	23	42	4	20	46	39	50	28	51	36	40	39	44	21	32	45
AC_000160.1:101334275-101334294	HPDL	147	102	130	104	198	137	148	132	136	116	136	163	156	116	111	137
AC_000160.1:101334338-101334357	HPDL	183	161	139	250	160	144	93	120	214	175	177	54	154	94	94	104
AC_000160.1:101334584-101334604	HPDL	134	175	134	154	124	164	159	138	168	239	235	177	150	152	184	164
AC_000160.1:101334800-101334819	HPDL	103	95	136	45	113	83	80	127	71	64	84	66	92	35	107	70
AC_000160.1:101348577-101348597	LOC101903478	38	37	44	23	43	42	51	60	44	61	84	41	37	44	52	56
AC_000160.1:101348591-101348610	LOC101903478	387	516	444	701	554	543	685	542	440	555	367	478	435	515	472	479
AC_000160.1:101348648-101348667	LOC101903478	72	80	45	18	146	89	26	102	103	163	209	102	95	101	86	84
AC_000160.1:101348684-101348703	LOC101903478	7	50	8	0	3	43	0	33	5	40	9	51	15	12	12	24
AC_000160.1:101571653-101571673	ZSWIM5	372	255	271	203	341	308	345	335	305	267	318	319	256	196	344	267
AC_000160.1:101573224-101573243	ZSWIM5	38	73	85	77	81	46	46	31	27	97	52	46	64	60	70	40
AC_000160.1:101586262-101586281	ZSWIM5	57	27	55	28	54	68	44	75	52	48	39	63	41	48	45	51
AC_000160.1:101590895-101590915	ZSWIM5	81	119	71	59	86	120	85	48	91	115	88	102	78	83	74	73
AC_000160.1:101591383-101591403	ZSWIM5	469	393	457	118	427	369	455	472	514	352	494	521	467	405	398	448
AC_000160.1:101617593-101617613	UROD	27	10	23	4	37	13	13	21	19	6	61	97	43	18	9	27
AC_000160.1:101618455-101618475	UROD	44	11	26	14	25	9	18	8	37	2	72	8	33	26	15	23
AC_000160.1:101618591-101618610	UROD	8	0	20	6	27	6	37	36	17	0	104	14	6	6	25	18
AC_000160.1:101618632-101618652	UROD	11	3	8	13	28	14	1	38	27	2	27	34	13	15	14	19
AC_000160.1:101618682-101618702	UROD	36	29	54	5	106	60	42	34	65	75	140	44	71	52	56	61
AC_000160.1:101623757-101623777	HECTD3	48	56	58	70	64	97	58	60	107	47	70	90	68	47	59	57
AC_000160.1:101624253-101624272	HECTD3	70	70	47	130	127	67	28	67	94	75	65	53	77	57	50	55
AC_000160.1:101624355-101624374	HECTD3	828	751	627	350	843	721	778	688	811	758	896	864	778	669	701	681
AC_000160.1:101624817-101624836	HECTD3	370	385	335	85	313	340	313	392	263	318	309	397	336	315	312	338
AC_000160.1:101654277-101654296	EIF2B3	6	20	0	1	0	14	3	2	0	9	0	0	7	12	0	0
AC_000160.1:101714595-101714614	EIF2B3	96	147	127	127	97	114	59	56	107	105	69	129	86	129	76	116
AC_000160.1:101732323-101732343	EIF2B3	90	37	29	32	58	10	5	45	38	20	47	11	124	61	36	53
AC_000160.1:101732360-101732379	EIF2B3	20	30	23	15	25	25	46	23	29	44	25	55	30	13	22	38
AC_000160.1:101763618-101763637	PTCH2	284	228	345	160	326	246	184	316	322	342	213	223	287	197	291	276
AC_000160.1:101769923-101769943	PTCH2	115	64	107	12	122	105	66	119	78	127	101	112	122	115	119	102
AC_000160.1:101772766-101772786	PTCH2	394	345	393	384	382	409	423	312	326	380	390	373	336	317	355	355
AC_000160.1:101772839-101772858	PTCH2	280	375	394	166	328	334	293	361	248	381	368	656	475	377	454	289
AC_000160.1:101772987-101773006	PTCH2	145	122	170	124	143	154	169	162	165	99	177	173	196	127	137	184
AC_000160.1:101785605-101785625	BTBD19	405	401	331	839	417	384	442	339	317	396	523	444	393	346	386	384
AC_000160.1:101787728-101787747	BTBD19	425	319	342	506	322	365	523	407	339	394	424	362	399	342	417	336
AC_000160.1:101787807-101787826	BTBD19	78	149	99	148	102	54	37	109	73	120	87	87	79	112	101	105
AC_000160.1:101787839-101787859	BTBD19	208	173	139	128	153	202	190	273	192	298	243	256	166	164	216	216
AC_000160.1:101789213-101789232	BTBD19	133	155	112	133	128	196	167	131	119	149	220	154	128	151	126	136
AC_000160.1:101791391-101791410	TCTEX1D4	53	67	47	17	106	77	21	75	101	50	28	97	70	67	57	66
AC_000160.1:101791432-101791452	TCTEX1D4	280	249	320	227	315	204	263	297	298	308	270	407	246	198	281	302
AC_000160.1:101791582-101791602	TCTEX1D4	171	241	265	172	205	241	123	227	196	285	120	142	174	271	137	157
AC_000160.1:101791635-101791654	TCTEX1D4	245	243	153	179	228	301	268	211	284	213	254	166	220	209	173	201
AC_000160.1:101794680-101794699	PLK3	67	93	92	36	71	111	68	66	57	84	93	101	80	89	66	59
AC_000160.1:101795890-101795910	PLK3	76	97	104	83	76	88	112	108	76	89	112	97	90	89	115	115
AC_000160.1:101795937-101795956	PLK3	229	216	278	156	297	247	266	247	222	249	134	242	190	197	180	231
AC_000160.1:101796216-101796236	PLK3	821	627	771	477	775	611	631	817	795	805	916	949	769	660	751	708
AC_000160.1:101796389-101796409	PLK3	75	85	80	37	52	80	56	80	48	79	81	100	48	80	35	70
AC_000160.1:101810557-101810576	BEST4	245	270	347	246	291	332	334	352	376	337	283	452	312	344	321	297
AC_000160.1:101811346-101811365	BEST4	37	51	45	47	66	25	64	61	49	43	83	66	55	38	56	54
AC_000160.1:101811363-101811383	BEST4	117	38	100	103	60	56	80	98	81	42	65	182	84	82	85	91
AC_000160.1:101812341-101812361	BEST4	12	17	46	6	8	1	18	10	15	0	22	62	7	10	37	16
AC_000160.1:101817868-101817887	RPS8	229	194	229	97	111	99	106	129	132	136	180	126	200	137	137	149
AC_000160.1:101817889-101817909	RPS8	23	6	18	29	0	5	8	14	10	13	0	0	5	3	6	8
AC_000160.1:101818390-101818410	RPS8	14	17	8	7	13	4	7	54	23	3	13	47	10	10	24	14
AC_000160.1:101818917-101818937	RPS8	0	0	0	0	0	0	0	2	0	0	0	0	1	0	4	2
AC_000160.1:101840862-101840881	KIF2C	0	0	0	0	0	0	0	0	0	0	0	0	0	0	0	0
AC_000160.1:101841691-101841711	KIF2C	28	18	37	42	25	27	50	16	30	30	11	0	40	24	39	38
AC_000160.1:101844242-101844261	KIF2C	40	35	55	21	26	71	20	39	22	39	71	59	15	67	36	41
AC_000160.1:101847193-101847212	KIF2C	110	114	86	33	61	92	136	164	142	101	144	105	113	68	153	108
AC_000160.1:101878030-101878049	C3H1orf228	223	237	212	244	156	213	234	204	130	233	339	346	191	182	243	189
AC_000160.1:101911585-101911604	C3H1orf228	74	93	74	64	101	114	98	60	103	47	93	71	80	60	96	107
AC_000160.1:101912880-101912899	C3H1orf228	669	724	692	517	663	624	616	754	729	788	925	775	710	601	739	717
AC_000160.1:101912902-101912922	C3H1orf228	28	55	51	47	9	65	55	33	31	40	6	28	34	41	41	47
AC_000160.1:101912951-101912971	C3H1orf228	41	46	58	11	35	32	30	32	41	43	100	133	47	22	34	35
AC_000160.1:101939417-101939437	TMEM53	46	70	18	5	49	48	9	39	47	92	13	29	26	70	32	36
AC_000160.1:101951060-101951079	TMEM53	141	68	171	72	197	96	101	139	194	104	104	256	139	117	145	109
AC_000160.1:101951107-101951127	TMEM53	17	33	39	8	22	22	23	20	11	7	21	27	18	9	46	26
AC_000160.1:101954466-101954486	TMEM53	44	63	36	42	60	65	74	48	36	50	63	41	39	50	55	38
AC_000160.1:101954613-101954633	TMEM53	384	420	496	285	553	487	424	499	492	540	411	403	484	489	446	419
AC_000160.1:101964367-101964387	RNF220	33	15	8	18	28	25	26	25	20	27	10	26	18	21	19	42
AC_000160.1:102231524-102231543	RNF220	80	70	121	205	72	64	116	89	74	75	31	136	105	69	84	104
AC_000160.1:102231669-102231688	RNF220	146	191	107	52	93	121	155	174	124	108	118	139	137	167	129	126
AC_000160.1:102231721-102231741	RNF220	27	34	54	27	31	16	46	61	48	20	39	123	25	22	63	59
AC_000160.1:102231923-102231942	RNF220	16	76	61	67	15	75	37	66	53	116	66	44	27	65	38	58
AC_000160.1:102304953-102304973	ERI3	70	96	27	58	95	75	55	46	103	61	83	156	27	71	37	62
AC_000160.1:102304991-102305010	ERI3	140	109	79	205	176	128	104	164	136	105	166	125	101	80	142	127
AC_000160.1:102324700-102324720	ERI3	72	47	11	29	54	48	15	28	36	26	0	20	38	20	19	40
AC_000160.1:102331475-102331494	ERI3	119	98	139	19	126	89	96	118	167	125	98	81	154	89	98	129
AC_000160.1:102423430-102423450	DMAP1	13	5	0	0	2	0	0	4	0	7	0	0	11	4	1	6
AC_000160.1:102429467-102429486	DMAP1	15	29	0	0	21	0	0	0	14	2	0	17	2	5	8	1
AC_000160.1:102429791-102429811	DMAP1	40	11	23	15	49	7	6	13	23	0	20	14	19	15	2	12
AC_000160.1:102430382-102430402	DMAP1	44	46	60	16	49	53	35	37	42	47	81	31	37	34	60	39
AC_000160.1:102430444-102430464	DMAP1	44	45	20	11	34	32	38	38	15	62	63	45	53	48	28	39
AC_000160.1:10246248-10246267	APCS	148	165	140	112	148	116	73	128	159	116	148	138	94	113	109	127
AC_000160.1:10246356-10246376	APCS	24	9	24	36	31	17	25	19	25	7	10	19	10	3	22	27
AC_000160.1:10246406-10246426	APCS	917	900	924	136	903	747	869	1018	1037	1101	1056	1422	831	781	984	937
AC_000160.1:10246484-10246503	APCS	144	132	69	79	192	123	123	137	162	190	70	131	142	133	95	114
AC_000160.1:102470044-102470063	LOC100140391	246	226	260	364	157	212	291	268	269	171	277	245	242	162	255	229
AC_000160.1:102470074-102470093	LOC100140391	79	94	99	104	148	112	118	162	131	128	166	109	56	105	108	122
AC_000160.1:102476185-102476205	LOC100140391	442	453	485	758	422	527	548	566	513	414	539	608	467	457	540	492
AC_000160.1:102476278-102476298	LOC100140391	168	102	92	127	102	130	142	93	101	87	186	133	147	123	110	119
AC_000160.1:102476631-102476650	LOC100140391	496	375	398	275	376	460	303	413	424	499	359	393	304	369	298	363
AC_000160.1:102508786-102508805	LOC104971820	64	71	50	38	81	36	49	60	47	33	51	113	61	27	67	71
AC_000160.1:102508858-102508877	LOC104971820	51	170	112	160	90	113	191	63	77	62	131	83	77	95	137	82
AC_000160.1:102508925-102508944	LOC104971820	23	46	37	6	13	10	41	29	8	18	26	30	21	8	20	21
AC_000160.1:102511004-102511023	LOC104971820	3	14	22	7	43	3	45	26	16	0	45	8	24	6	30	27
AC_000160.1:102511597-102511616	LOC104971820	254	338	279	221	270	303	292	379	312	330	241	324	259	250	339	312
AC_000160.1:102527614-102527633	KLF17	225	196	142	245	183	176	177	162	185	145	204	223	167	109	195	189
AC_000160.1:102527722-102527742	KLF17	22	22	20	3	12	0	9	61	31	11	34	22	20	10	39	27
AC_000160.1:102527801-102527821	KLF17	190	316	175	100	164	172	196	180	233	281	208	214	181	247	239	151
AC_000160.1:102527995-102528015	KLF17	92	129	91	46	135	155	120	113	181	163	62	86	140	158	107	126
AC_000160.1:102641342-102641361	SLC6A9_AC_000160.1	90	133	91	59	54	52	98	121	81	125	104	88	92	133	103	149
AC_000160.1:102642797-102642816	SLC6A9_AC_000160.1	154	121	89	55	74	73	115	143	153	100	174	162	114	74	120	174
AC_000160.1:102649335-102649354	SLC6A9_AC_000160.1	40	53	77	81	47	90	49	41	41	66	85	51	48	62	72	46
AC_000160.1:102649741-102649761	SLC6A9_AC_000160.1	58	77	102	176	84	91	100	72	84	171	71	17	76	82	111	94
AC_000160.1:102658302-102658321	CCDC24	426	441	328	137	363	347	364	340	381	452	288	471	262	356	357	422
AC_000160.1:102658478-102658498	CCDC24	33	64	33	20	55	30	43	41	31	51	51	27	54	62	59	49
AC_000160.1:102658527-102658546	CCDC24	324	412	407	125	347	363	268	357	311	305	440	538	389	363	347	362
AC_000160.1:102658963-102658982	CCDC24	315	204	178	104	278	186	188	228	247	233	296	211	254	232	230	174
AC_000160.1:102664106-102664125	B4GALT2	364	392	458	525	443	376	401	395	450	436	359	458	417	381	419	433
AC_000160.1:102667432-102667451	B4GALT2	69	53	97	45	36	27	94	57	53	39	129	77	56	31	63	77
AC_000160.1:102667513-102667532	B4GALT2	28	11	6	52	16	8	6	12	16	32	0	15	36	20	22	14
AC_000160.1:102668021-102668040	B4GALT2	235	237	212	329	228	227	270	281	187	251	220	337	224	255	216	247
AC_000160.1:102672493-102672513	ATP6V0B	8	73	41	24	23	13	23	9	37	42	13	35	19	12	29	31
AC_000160.1:102672542-102672561	ATP6V0B	0	0	0	0	0	0	0	0	7	0	0	0	1	0	0	0
AC_000160.1:102672987-102673006	ATP6V0B	11	1	0	0	24	7	8	9	32	1	19	29	9	2	2	16
AC_000160.1:102673285-102673304	ATP6V0B	6	5	5	19	15	13	0	0	13	7	3	0	4	8	0	2
AC_000160.1:102678430-102678449	DPH2	29	14	38	22	22	12	8	25	45	17	17	12	32	21	19	30
AC_000160.1:102678604-102678623	DPH2	85	59	96	111	116	22	79	49	60	21	33	151	100	52	98	135
AC_000160.1:102678939-102678958	DPH2	37	38	68	106	48	30	59	34	23	8	45	43	79	43	53	73
AC_000160.1:102679647-102679667	DPH2	120	118	126	113	146	87	63	91	186	40	99	93	180	53	110	152
AC_000160.1:102693160-102693179	IPO13	52	33	3	32	51	24	53	16	19	63	111	62	53	31	26	34
AC_000160.1:102693378-102693398	IPO13	1	1	7	5	2	6	26	5	7	0	0	0	18	2	6	5
AC_000160.1:102698831-102698851	IPO13	8	0	26	17	0	2	13	0	3	6	0	17	11	10	16	9
AC_000160.1:102701290-102701310	IPO13	180	301	327	226	192	256	214	264	229	315	278	232	212	221	223	265
AC_000160.1:102712426-102712445	ARTN	84	34	32	72	28	40	54	17	54	42	92	31	30	39	48	56
AC_000160.1:102712914-102712933	ARTN	138	173	189	477	173	221	144	133	162	184	251	296	162	153	195	198
AC_000160.1:102712949-102712969	ARTN	196	267	224	375	296	306	230	181	258	247	304	117	252	206	228	198
AC_000160.1:102713281-102713300	ARTN	726	670	532	834	667	669	614	492	584	767	522	507	606	622	616	606
AC_000160.1:102739830-102739850	ST3GAL3	110	102	89	161	112	139	112	102	78	95	136	93	79	112	91	96
AC_000160.1:102744497-102744516	ST3GAL3	10	45	56	97	29	29	53	17	6	33	38	65	26	13	35	27
AC_000160.1:102812174-102812193	ST3GAL3	224	139	139	17	194	207	152	218	170	175	241	235	117	177	208	191
AC_000160.1:102831717-102831736	ST3GAL3	117	175	175	141	140	157	190	102	164	124	144	120	189	176	99	130
AC_000160.1:102952199-102952218	KDM4A	115	49	38	160	113	63	88	88	162	31	56	129	123	53	53	55
AC_000160.1:102953421-102953441	KDM4A	244	298	236	418	275	319	269	260	247	305	336	343	291	279	242	231
AC_000160.1:10295480-10295499	OR10J5	421	346	617	441	480	499	528	492	403	466	502	464	469	404	486	411
AC_000160.1:10295513-10295533	OR10J5	186	189	153	316	157	186	124	178	126	241	110	311	206	162	159	173
AC_000160.1:10295681-10295701	OR10J5	437	392	478	613	403	365	523	450	550	424	385	480	369	342	364	360
AC_000160.1:10295722-10295742	OR10J5	8	25	11	12	21	45	36	2	34	21	42	10	15	39	26	22
AC_000160.1:102958747-102958766	KDM4A	41	142	100	127	78	116	103	84	58	80	134	41	86	99	99	142
AC_000160.1:102958782-102958802	KDM4A	95	154	214	39	95	69	166	177	107	121	180	228	125	73	154	142
AC_000160.1:102960261-102960280	KDM4A	76	78	32	28	50	96	59	77	29	64	50	84	72	35	50	69
AC_000160.1:103015030-103015049	PTPRF	118	77	88	83	45	29	56	42	123	60	95	100	77	89	73	87
AC_000160.1:103015050-103015070	PTPRF	1525	1470	1118	767	1418	1382	1223	1259	1395	1584	1354	968	1183	1170	1113	1065
AC_000160.1:103020992-103021012	PTPRF	180	151	247	111	188	132	146	179	169	152	103	191	185	147	124	165
AC_000160.1:103025156-103025176	PTPRF	22	22	35	14	27	18	24	35	9	30	43	0	17	55	26	33
AC_000160.1:103025489-103025509	PTPRF	118	111	90	100	135	144	101	172	107	102	99	155	129	83	90	105
AC_000160.1:103157265-103157285	HYI	327	360	336	570	406	386	362	360	312	270	392	486	251	280	315	352
AC_000160.1:103157303-103157322	HYI	55	41	28	30	80	45	31	23	32	40	29	19	60	37	50	32
AC_000160.1:103158954-103158973	HYI	100	153	90	107	131	202	157	118	100	88	106	138	103	149	135	96
AC_000160.1:103158984-103159004	HYI	485	389	336	269	478	433	540	442	496	453	527	437	499	407	407	374
AC_000160.1:103159373-103159392	HYI	35	33	16	35	69	31	33	50	51	56	11	17	39	34	48	30
AC_000160.1:103180701-103180720	SZT2	82	95	30	44	56	114	70	51	99	114	53	125	69	71	57	52
AC_000160.1:103181156-103181176	SZT2	50	40	70	28	63	51	60	51	10	36	79	35	30	46	77	44
AC_000160.1:103185564-103185584	SZT2	273	293	393	191	266	294	314	401	232	329	402	335	284	264	298	256
AC_000160.1:103190394-103190413	SZT2	86	70	53	4	67	71	61	77	85	44	145	20	104	70	72	85
AC_000160.1:103194116-103194135	SZT2	172	135	128	148	187	103	107	145	102	147	107	177	121	131	105	135
AC_000160.1:103229785-103229805	LOC100335822	155	148	128	176	201	84	120	143	145	177	173	88	143	105	129	81
AC_000160.1:103229810-103229829	LOC100335822	712	675	784	777	693	638	852	822	841	747	859	869	680	599	825	751
AC_000160.1:103229831-103229851	LOC100335822	19	11	6	5	21	4	17	3	6	13	0	38	37	18	15	14
AC_000160.1:103229849-103229868	LOC100335822	274	328	210	503	259	359	354	253	275	322	265	305	300	290	250	304
AC_000160.1:103230578-103230598	LOC100335822	132	106	133	69	128	153	114	117	147	149	112	84	112	129	98	85
AC_000160.1:103236386-103236406	ELOVL1	4	23	0	22	12	16	16	17	8	3	0	0	6	24	9	23
AC_000160.1:103236450-103236470	ELOVL1	33	53	28	21	24	51	39	46	26	83	18	40	48	101	45	47
AC_000160.1:103236759-103236778	ELOVL1	40	33	52	48	54	53	31	24	49	52	31	103	50	40	86	66
AC_000160.1:103236788-103236807	ELOVL1	66	22	53	14	75	17	42	65	55	38	29	63	39	36	61	52
AC_000160.1:103237305-103237325	ELOVL1	110	82	55	194	64	75	101	122	74	83	43	151	89	59	75	94
AC_000160.1:103240985-103241005	CDC20	15	22	21	1	18	17	15	23	10	48	11	9	31	28	24	33
AC_000160.1:103241258-103241277	CDC20	0	0	0	0	0	0	0	0	0	0	0	0	0	0	0	3
AC_000160.1:103241369-103241388	CDC20	37	35	25	58	42	50	72	117	84	46	55	29	55	20	38	74
AC_000160.1:103242065-103242085	CDC20	42	42	8	77	16	64	41	36	28	59	55	66	61	29	61	43
AC_000160.1:103258479-103258499	MPL	191	143	184	56	226	188	84	172	284	97	82	187	243	138	177	186
AC_000160.1:103260561-103260581	MPL	161	69	161	26	99	51	95	151	92	65	90	173	98	85	93	142
AC_000160.1:103260581-103260600	MPL	84	152	122	143	107	136	121	200	102	164	130	92	66	116	128	123
AC_000160.1:103261175-103261194	MPL	8	23	7	15	11	28	3	6	34	16	0	11	12	13	11	9
AC_000160.1:103287792-103287811	TIE1	127	203	128	182	143	193	153	83	114	197	149	148	143	201	152	128
AC_000160.1:103288193-103288213	TIE1	36	30	39	113	48	12	28	28	36	28	41	38	27	47	35	20
AC_000160.1:103288428-103288447	TIE1	18	24	14	13	18	23	13	0	17	54	0	0	18	28	5	7
AC_000160.1:103292009-103292029	TIE1	88	94	56	19	128	114	68	59	61	99	55	101	72	95	74	67
AC_000160.1:103292030-103292050	TIE1	130	78	162	77	101	75	96	103	81	88	68	158	101	72	87	101
AC_000160.1:103319550-103319570	LOC510369	137	156	205	353	155	176	184	173	161	179	237	139	171	146	177	163
AC_000160.1:103319585-103319605	LOC510369	45	59	31	57	60	99	70	40	43	51	36	64	97	65	50	46
AC_000160.1:103319614-103319634	LOC510369	1	5	17	6	26	0	36	22	8	3	57	17	1	0	12	20
AC_000160.1:103319716-103319735	LOC510369	132	196	242	203	133	166	119	136	124	190	95	225	144	146	143	148
AC_000160.1:103327020-103327040	C3H1orf210	39	31	51	39	21	45	29	13	25	21	29	57	34	17	32	34
AC_000160.1:103327056-103327075	C3H1orf210	425	391	394	426	350	443	356	443	360	414	451	372	413	344	360	361
AC_000160.1:103327101-103327120	C3H1orf210	397	432	440	147	283	338	450	408	382	376	493	517	335	326	399	397
AC_000160.1:103327116-103327136	C3H1orf210	77	51	227	62	88	125	69	109	51	126	101	142	86	76	80	96
AC_000160.1:103338702-103338722	TMEM125	33	45	29	16	64	38	70	14	60	29	49	18	40	48	35	30
AC_000160.1:103338907-103338927	TMEM125	328	371	279	221	318	298	324	336	306	444	287	407	354	324	432	331
AC_000160.1:103338932-103338952	TMEM125	683	728	655	329	773	710	612	653	626	841	670	936	558	763	610	750
AC_000160.1:103338960-103338979	TMEM125	120	133	129	152	130	125	105	84	120	142	167	105	142	67	146	102
AC_000160.1:103357216-103357236	LOC104968427	262	323	326	507	361	391	351	262	429	447	385	365	336	330	369	358
AC_000160.1:103358796-103358815	LOC104968427	71	68	45	46	91	61	67	57	48	52	36	62	70	43	53	70
AC_000160.1:103358814-103358833	LOC104968427	102	189	161	192	140	173	173	223	172	146	127	117	155	142	178	183
AC_000160.1:103358834-103358853	LOC104968427	250	77	203	109	154	79	143	149	138	122	235	157	148	83	154	137
AC_000160.1:103359115-103359135	LOC104968427	45	33	11	55	36	29	9	46	31	16	41	63	21	40	25	31
AC_000160.1:103409449-103409469	LOC521560	81	122	73	14	48	91	74	52	63	97	9	69	90	69	61	42
AC_000160.1:103412884-103412903	LOC521560	33	67	29	25	31	56	83	38	97	70	60	70	31	45	41	38
AC_000160.1:103415181-103415201	LOC521560	17	31	6	5	17	43	20	9	8	19	17	24	5	21	9	7
AC_000160.1:103417098-103417118	LOC521560	119	137	178	266	145	197	158	131	168	208	169	295	149	165	145	159
AC_000160.1:103422950-103422969	EBNA1BP2	59	76	39	83	47	80	69	43	86	86	114	103	68	101	61	68
AC_000160.1:103423225-103423244	EBNA1BP2	14	12	27	4	39	4	13	26	5	5	25	0	27	29	26	29
AC_000160.1:103423283-103423302	EBNA1BP2	7	2	12	10	1	4	32	6	0	0	20	7	7	1	6	8
AC_000160.1:103424029-103424048	EBNA1BP2	17	29	12	10	15	22	32	30	6	26	42	9	25	24	26	33
AC_000160.1:103424081-103424100	EBNA1BP2	34	6	5	0	13	1	13	15	32	11	7	23	13	3	22	12
AC_000160.1:103436382-103436401	FAM183A	21	3	10	1	14	19	27	25	13	22	13	0	19	23	7	13
AC_000160.1:103440105-103440124	FAM183A	91	36	116	43	124	42	54	41	120	26	91	35	72	23	72	78
AC_000160.1:103443160-103443180	FAM183A	167	180	240	75	180	215	227	228	157	210	139	231	194	165	204	227
AC_000160.1:103443212-103443231	FAM183A	1068	849	1131	782	963	742	986	961	1006	1079	1199	946	949	801	965	981
AC_000160.1:103480407-103480427	LOC532100	40	68	79	57	66	59	60	85	44	101	66	54	66	76	98	36
AC_000160.1:103480598-103480618	LOC532100	18	60	58	15	28	65	41	21	42	44	0	44	41	26	35	21
AC_000160.1:103480688-103480708	LOC532100	50	8	13	16	41	30	4	31	38	20	44	35	56	27	22	14
AC_000160.1:103480714-103480734	LOC532100	81	31	63	48	63	52	68	69	102	45	76	98	55	56	70	72
AC_000160.1:103500433-103500452	LOC527217	37	24	24	24	71	12	10	17	21	14	26	9	18	26	21	22
AC_000160.1:103500443-103500463	LOC527217	171	152	152	95	140	167	200	158	161	225	275	215	206	192	215	163
AC_000160.1:103500504-103500524	LOC527217	846	851	685	744	807	911	753	974	695	829	911	945	781	718	902	797
AC_000160.1:103500713-103500732	LOC527217	126	60	86	138	108	67	62	84	125	78	47	67	80	78	104	132
AC_000160.1:103517731-103517751	LOC614021	52	85	60	239	128	200	146	113	96	110	116	89	74	127	112	114
AC_000160.1:103517856-103517876	LOC614021	244	152	201	259	312	175	318	258	251	126	160	257	203	184	222	196
AC_000160.1:103518131-103518150	LOC614021	39	6	48	13	42	17	66	47	23	10	39	35	43	17	36	16
AC_000160.1:103518155-103518174	LOC614021	17	32	15	21	0	74	7	40	0	62	30	14	9	32	17	9
AC_000160.1:103537928-103537948	LOC523753	56	91	68	3	29	27	19	13	110	18	11	0	61	34	42	13
AC_000160.1:103537973-103537992	LOC523753	71	52	44	92	58	45	84	91	71	72	113	76	48	87	102	71
AC_000160.1:103538033-103538052	LOC523753	65	65	66	16	53	47	19	44	36	72	9	31	63	69	51	37
AC_000160.1:103538158-103538177	LOC523753	85	101	62	116	160	85	120	110	102	83	98	118	56	71	92	112
AC_000160.1:103555481-103555500	LOC614050	63	118	31	18	42	97	84	72	47	131	65	62	66	81	63	60
AC_000160.1:103555498-103555518	LOC614050	152	187	111	18	191	161	138	263	185	149	137	182	179	182	181	173
AC_000160.1:103555793-103555813	LOC614050	19	18	10	4	19	20	8	4	11	13	0	0	23	19	11	4
AC_000160.1:103555825-103555845	LOC614050	15	14	21	8	24	7	11	24	19	43	17	12	29	28	17	13
AC_000160.1:103571759-103571778	LOC531090	15	9	24	12	0	19	31	21	25	11	39	34	7	6	37	21
AC_000160.1:103571793-103571813	LOC531090	36	80	33	158	94	87	111	104	93	84	76	119	56	60	78	84
AC_000160.1:103571885-103571904	LOC531090	48	43	56	26	70	49	4	47	76	80	42	22	46	64	42	30
AC_000160.1:103571917-103571936	LOC531090	31	29	20	15	23	23	25	49	14	54	68	78	18	27	16	27
AC_000160.1:103596452-103596472	LOC527414	22	55	60	15	63	52	59	57	47	115	56	79	59	71	50	57
AC_000160.1:103596600-103596619	LOC527414	46	10	8	7	9	13	16	1	19	23	0	0	8	29	4	7
AC_000160.1:103596627-103596646	LOC527414	60	127	132	126	113	92	120	170	101	116	176	185	152	159	151	111
AC_000160.1:103596664-103596684	LOC527414	266	343	398	222	369	267	328	357	360	275	391	354	330	302	346	345
AC_000160.1:103607872-103607891	LOC527415	60	73	103	50	41	150	47	74	36	79	62	103	45	79	80	90
AC_000160.1:103607991-103608011	LOC527415	21	19	11	5	15	32	13	13	16	31	0	14	6	23	9	11
AC_000160.1:103608127-103608147	LOC527415	6	27	29	9	9	52	31	23	56	27	21	0	25	18	16	31
AC_000160.1:103608277-103608297	LOC527415	50	56	3	6	68	26	3	23	36	2	5	43	39	33	16	28
AC_000160.1:103719740-103719759	LOC782545	373	318	280	200	403	386	388	389	458	328	430	435	402	345	342	379
AC_000160.1:103721259-103721279	LOC782545	305	408	261	224	358	426	390	331	346	390	285	375	327	245	283	262
AC_000160.1:103721301-103721321	LOC782545	96	90	63	73	102	76	91	106	45	67	43	91	71	71	79	82
AC_000160.1:103722297-103722316	LOC782545	40	23	12	14	33	13	7	22	21	8	12	85	20	14	14	32
AC_000160.1:10388752-10388771	LOC616952	50	51	80	69	48	54	71	69	69	49	89	20	60	50	58	59
AC_000160.1:103893879-103893898	LOC614376	363	270	401	920	222	299	438	428	376	251	430	357	334	245	377	324
AC_000160.1:103893934-103893953	LOC614376	0	0	0	0	0	0	0	0	0	0	0	0	0	0	0	0
AC_000160.1:103893945-103893964	LOC614376	3	0	0	1	13	4	13	3	2	0	5	0	4	0	1	10
AC_000160.1:103893956-103893976	LOC614376	42	28	23	22	42	19	27	30	34	73	47	27	50	40	46	39
AC_000160.1:10389659-10389678	LOC616952	32	48	41	40	75	78	48	61	52	80	42	88	64	58	59	57
AC_000160.1:10389742-10389761	LOC616952	205	242	147	77	157	171	219	224	242	251	181	338	234	219	203	232
AC_000160.1:10389760-10389779	LOC616952	52	62	65	25	61	60	73	136	101	55	95	139	67	62	53	37
AC_000160.1:10390841-10390860	LOC616952	53	30	87	105	54	94	37	34	98	69	48	70	60	35	69	68
AC_000160.1:103925325-103925344	SLC2A1	132	103	81	38	123	74	98	131	74	79	49	69	126	124	115	100
AC_000160.1:103925690-103925710	SLC2A1	7	17	0	4	19	18	20	6	12	7	4	28	11	12	18	12
AC_000160.1:103927003-103927022	SLC2A1	174	200	213	143	200	281	164	228	173	240	196	203	157	224	203	213
AC_000160.1:103927154-103927174	SLC2A1	96	68	107	101	60	66	93	70	51	42	40	202	81	81	86	83
AC_000160.1:103984064-103984083	ZNF691	466	464	574	197	544	358	383	525	439	541	506	564	408	401	553	486
AC_000160.1:103984135-103984155	ZNF691	312	233	200	209	346	254	289	258	304	230	295	171	275	209	219	221
AC_000160.1:103984188-103984208	ZNF691	184	212	153	157	187	194	202	190	233	226	126	126	193	155	189	155
AC_000160.1:103984253-103984272	ZNF691	30	27	54	73	59	30	72	43	62	24	117	128	41	20	84	57
AC_000160.1:103992449-103992468	ERMAP	54	71	62	29	85	35	85	32	65	44	104	52	73	39	83	65
AC_000160.1:103992530-103992550	ERMAP	67	89	98	72	58	43	36	35	122	166	27	17	0	0	0	0
AC_000160.1:103998397-103998417	ERMAP	100	116	100	105	73	144	74	50	109	167	65	86	98	118	87	101
AC_000160.1:103999138-103999158	ERMAP	739	724	712	741	756	834	890	743	809	698	808	884	661	722	760	673
AC_000160.1:104025861-104025881	SVBP	402	488	390	119	524	482	496	374	384	442	361	523	394	471	422	358
AC_000160.1:104025875-104025895	SVBP	449	381	412	327	491	491	365	480	559	383	382	582	368	391	385	433
AC_000160.1:104025895-104025914	SVBP	329	330	448	94	332	274	339	287	305	395	423	415	338	246	367	295
AC_000160.1:104025913-104025933	SVBP	710	587	631	663	659	609	667	611	582	628	559	639	596	522	647	670
AC_000160.1:104041796-104041815	LOC531467	160	147	189	62	156	136	143	143	151	208	236	210	179	168	137	129
AC_000160.1:104041819-104041838	LOC531467	99	140	131	273	130	112	110	94	102	99	144	78	112	120	112	85
AC_000160.1:104042575-104042595	LOC531467	239	230	159	260	211	222	250	172	152	169	168	167	211	181	169	174
AC_000160.1:104042615-104042635	LOC531467	99	110	92	10	125	78	112	58	68	112	93	86	105	96	114	72
AC_000160.1:104047548-104047567	LOC531467	83	130	53	5	93	77	104	68	84	127	167	174	136	112	138	97
AC_000160.1:104058961-104058980	C3H1orf50	9	30	13	7	23	12	14	13	0	16	18	0	9	11	5	20
AC_000160.1:104064576-104064596	C3H1orf50	323	263	386	69	298	319	291	293	240	292	426	360	311	283	348	328
AC_000160.1:104064777-104064797	C3H1orf50	260	225	210	51	365	280	206	219	341	261	203	317	289	240	190	186
AC_000160.1:104064817-104064837	C3H1orf50	95	110	115	16	75	91	91	173	121	140	150	182	94	100	149	147
AC_000160.1:104069008-104069027	P3H1	7	3	8	2	11	2	0	3	12	5	10	0	5	19	5	9
AC_000160.1:104071208-104071228	P3H1	65	72	64	52	58	78	69	65	71	54	142	86	74	59	76	71
AC_000160.1:104077783-104077802	P3H1	16	45	28	14	13	75	48	21	18	63	36	0	17	59	8	23
AC_000160.1:104078422-104078441	P3H1	213	164	210	89	210	146	158	155	234	148	140	110	131	144	160	153
AC_000160.1:104091879-104091898	CLDN19	92	124	201	67	82	174	107	177	90	165	165	81	92	109	133	111
AC_000160.1:104091903-104091922	CLDN19	362	412	180	293	264	447	263	371	335	527	415	284	344	326	293	306
AC_000160.1:104093301-104093321	CLDN19	248	246	328	189	338	292	232	193	211	266	248	241	208	243	191	177
AC_000160.1:104093344-104093364	CLDN19	81	101	48	113	39	102	67	84	33	68	57	81	29	41	59	47
AC_000160.1:104093589-104093609	CLDN19	81	49	68	52	74	104	44	97	40	76	68	54	55	45	40	58
AC_000160.1:104114429-104114449	YBX1	90	96	69	52	40	69	64	100	36	112	46	19	83	83	51	59
AC_000160.1:104118241-104118261	YBX1	22	31	43	32	15	38	21	37	43	22	25	61	39	50	33	52
AC_000160.1:104118374-104118393	YBX1	239	183	117	104	106	95	67	83	112	73	90	80	173	114	94	124
AC_000160.1:104118391-104118411	YBX1	80	76	47	31	45	39	39	48	69	49	39	15	59	48	56	56
AC_000160.1:104133421-104133441	YBX1	44	22	67	8	83	31	54	42	88	41	55	63	81	38	44	57
AC_000160.1:104154248-104154268	PPIH	115	42	63	24	85	13	16	63	73	20	47	83	97	27	51	49
AC_000160.1:104158808-104158828	PPIH	6	1	0	13	14	2	0	2	0	8	0	0	3	2	3	2
AC_000160.1:104159437-104159457	PPIH	111	75	80	122	57	77	98	88	98	56	54	77	120	70	101	98
AC_000160.1:104159837-104159856	PPIH	8	4	24	5	11	6	4	40	22	17	4	0	14	4	16	13
AC_000160.1:104202352-104202372	CCDC30	78	108	84	34	52	120	88	100	82	150	61	69	113	83	64	86
AC_000160.1:104202437-104202457	CCDC30	312	211	238	319	285	215	224	248	239	347	312	246	251	223	243	268
AC_000160.1:104202487-104202507	CCDC30	210	192	294	76	243	184	214	196	239	130	158	434	223	180	195	195
AC_000160.1:104205908-104205927	CCDC30	365	361	412	169	268	385	425	380	371	372	418	539	380	333	426	420
AC_000160.1:104211879-104211899	CCDC30	10	8	40	2	15	9	31	38	0	1	23	32	6	10	27	30
AC_000160.1:104314885-104314905	PPCS	92	81	55	58	81	114	39	73	36	82	35	108	44	68	55	53
AC_000160.1:104314926-104314946	PPCS	128	135	116	75	78	105	112	103	137	149	108	206	127	142	105	116
AC_000160.1:104314945-104314964	PPCS	304	235	252	304	338	195	215	293	288	299	345	260	263	190	256	235
AC_000160.1:104314992-104315012	PPCS	118	79	43	14	95	80	57	41	182	102	77	52	86	97	71	67
AC_000160.1:104327545-104327564	ZMYND12	104	169	86	162	187	164	115	105	192	180	95	59	119	112	111	125
AC_000160.1:104327561-104327580	ZMYND12	266	296	190	270	252	252	202	205	225	241	154	159	219	233	194	168
AC_000160.1:104340398-104340418	ZMYND12	64	56	66	53	52	87	60	79	33	38	57	118	63	48	33	46
AC_000160.1:104340419-104340438	ZMYND12	174	161	277	87	240	155	157	255	169	184	277	288	189	182	214	176
AC_000160.1:104343529-104343548	ZMYND12	50	129	97	85	68	120	130	57	88	116	20	104	83	105	64	86
AC_000160.1:104374314-104374334	RIMKLA	52	20	67	22	70	20	43	50	56	58	56	13	51	55	35	29
AC_000160.1:104379980-104380000	RIMKLA	72	96	121	162	65	122	141	187	189	124	61	53	107	104	112	84
AC_000160.1:104385978-104385997	RIMKLA	6	12	5	19	0	1	14	10	2	3	0	14	7	3	2	11
AC_000160.1:104386036-104386055	RIMKLA	1213	1175	1303	720	1389	1116	1179	1304	1204	1498	1261	1384	1084	1096	1263	1199
AC_000160.1:104581675-104581695	FOXJ3	171	132	117	216	184	96	160	86	120	140	96	139	158	76	165	90
AC_000160.1:104585072-104585092	FOXJ3	14	53	22	67	13	83	24	30	33	50	32	22	26	64	34	49
AC_000160.1:104587343-104587363	FOXJ3	9	28	15	9	14	20	7	54	32	14	52	0	19	16	23	37
AC_000160.1:104587366-104587386	FOXJ3	40	44	43	12	30	42	64	20	30	29	30	18	45	26	33	21
AC_000160.1:104603661-104603681	GUCA2A	42	62	24	19	30	67	34	29	33	73	12	0	32	60	44	46
AC_000160.1:104603678-104603698	GUCA2A	117	121	216	105	213	128	203	161	142	165	158	230	167	105	173	144
AC_000160.1:104604789-104604808	GUCA2A	92	79	153	77	90	31	138	129	117	92	174	39	101	71	116	124
AC_000160.1:104604835-104604854	GUCA2A	20	3	13	4	15	16	41	37	5	16	18	23	29	22	19	20
AC_000160.1:104611073-104611093	GUCA2B	208	210	211	73	274	169	130	216	243	267	148	226	225	162	201	238
AC_000160.1:104611098-104611118	GUCA2B	110	172	111	117	173	144	61	122	124	169	109	73	97	132	87	112
AC_000160.1:104611128-104611147	GUCA2B	479	467	362	366	576	447	579	530	410	513	484	484	473	438	459	412
AC_000160.1:104612270-104612290	GUCA2B	516	522	520	471	469	476	626	429	476	569	593	757	445	448	496	445
AC_000160.1:10462265-10462284	OR10J1	428	522	604	291	606	491	517	457	506	492	522	794	434	468	517	459
AC_000160.1:10462340-10462359	OR10J1	191	169	225	108	141	227	170	186	198	181	204	250	168	126	184	216
AC_000160.1:10462386-10462405	OR10J1	71	49	109	145	85	45	71	111	44	46	98	140	62	42	68	79
AC_000160.1:10462429-10462449	OR10J1	488	421	449	451	409	430	476	430	589	503	488	638	515	447	467	440
AC_000160.1:105214224-105214244	HIVEP3	356	340	447	258	431	351	417	265	270	520	390	346	396	339	375	338
AC_000160.1:105214893-105214913	HIVEP3	36	37	12	2	29	54	12	38	48	57	9	39	21	27	17	12
AC_000160.1:105215559-105215578	HIVEP3	17	18	21	23	6	8	13	30	28	14	15	29	15	11	24	17
AC_000160.1:105215586-105215605	HIVEP3	726	643	484	336	773	716	564	685	706	738	725	612	667	567	542	588
AC_000160.1:105299905-105299925	EDN2	108	151	104	153	90	218	59	62	103	168	97	59	141	123	84	99
AC_000160.1:105299927-105299946	EDN2	192	145	171	272	163	118	129	144	240	166	117	306	175	141	172	167
AC_000160.1:105299977-105299996	EDN2	151	125	126	52	167	109	181	119	178	156	176	146	145	117	142	125
AC_000160.1:105301537-105301557	EDN2	62	34	19	51	36	53	15	26	15	47	23	0	40	32	49	35
AC_000160.1:105302728-105302747	EDN2	107	118	81	34	120	112	69	85	143	96	65	72	105	97	65	77
AC_000160.1:10532156-10532176	OR10J3	18	14	16	0	7	16	16	2	22	15	0	0	4	14	13	10
AC_000160.1:10532214-10532234	OR10J3	63	51	35	34	95	65	84	36	34	89	107	31	45	75	63	43
AC_000160.1:10532238-10532258	OR10J3	152	146	114	191	157	246	94	129	140	322	79	114	96	203	112	111
AC_000160.1:10532389-10532409	OR10J3	71	61	66	51	73	71	69	49	59	31	68	68	48	38	53	49
AC_000160.1:10544357-10544377	FCER1A	68	30	41	39	30	28	50	30	37	57	75	54	40	42	39	50
AC_000160.1:10544420-10544440	FCER1A	26	39	43	19	37	46	82	94	96	27	66	46	42	28	36	45
AC_000160.1:10544459-10544479	FCER1A	24	8	4	22	61	12	24	39	7	27	40	64	23	33	31	15
AC_000160.1:10544509-10544529	FCER1A	223	213	245	146	300	174	306	275	185	167	326	126	223	164	306	199
AC_000160.1:10546131-10546151	FCER1A	133	101	133	131	119	78	224	136	134	99	230	240	129	164	169	153
AC_000160.1:105695912-105695932	SCMH1	87	53	29	60	63	20	80	51	43	42	48	69	55	27	48	46
AC_000160.1:105696073-105696093	SCMH1	16	17	7	27	19	18	47	17	33	17	37	48	18	24	12	26
AC_000160.1:10576103-10576122	LOC538552	166	189	180	178	171	169	170	185	245	188	119	132	155	162	173	152
AC_000160.1:10576123-10576143	LOC538552	66	82	148	49	71	75	68	56	96	85	139	30	74	64	48	81
AC_000160.1:10576272-10576292	LOC538552	59	21	77	54	20	72	42	61	33	48	48	15	68	21	85	79
AC_000160.1:10576305-10576324	LOC538552	163	202	204	166	161	180	158	204	193	203	184	149	189	140	207	204
AC_000160.1:105771929-105771949	SCMH1	118	133	93	100	108	27	131	133	40	102	63	107	98	67	93	89
AC_000160.1:105772014-105772034	SCMH1	245	258	337	130	318	274	313	340	296	255	246	255	230	250	258	259
AC_000160.1:105787243-105787263	SCMH1	185	269	202	189	207	271	341	280	201	277	279	458	198	158	208	190
AC_000160.1:105795241-105795261	SLFNL1	42	25	14	25	24	10	53	71	58	50	47	78	46	38	58	43
AC_000160.1:105795304-105795323	SLFNL1	30	18	34	64	50	39	28	21	44	30	28	0	46	33	31	29
AC_000160.1:105795487-105795506	SLFNL1	173	158	130	3	138	111	143	142	89	189	101	213	154	189	120	102
AC_000160.1:105795502-105795522	SLFNL1	470	482	358	338	452	513	546	499	437	461	476	674	457	413	450	417
AC_000160.1:105797381-105797400	SLFNL1	119	83	166	113	143	119	171	72	141	123	141	119	93	152	123	149
AC_000160.1:10579827-10579847	MPTX	214	249	122	144	239	203	152	198	217	208	250	194	164	163	144	140
AC_000160.1:10579944-10579963	MPTX	33	19	21	9	66	32	57	31	56	38	88	84	66	24	47	43
AC_000160.1:10579960-10579979	MPTX	185	178	214	320	185	250	247	197	237	195	200	158	214	253	241	179
AC_000160.1:105815835-105815854	CTPS1	76	66	57	16	58	56	61	66	120	65	34	80	100	53	76	93
AC_000160.1:105824095-105824115	CTPS1	34	9	21	22	17	22	18	27	17	18	0	0	27	33	14	19
AC_000160.1:10582621-10582640	MPTX	37	68	29	13	18	26	57	13	34	33	70	12	36	36	27	26
AC_000160.1:105826470-105826489	CTPS1	140	95	136	33	91	69	111	71	126	76	197	60	105	66	107	97
AC_000160.1:105828787-105828807	CTPS1	186	123	238	76	144	174	223	213	182	69	256	299	232	139	184	228
AC_000160.1:105846396-105846415	LOC786231	73	99	93	17	77	64	83	57	62	62	139	57	46	63	82	75
AC_000160.1:105846448-105846467	LOC786231	134	169	92	41	123	134	131	101	85	173	128	121	147	123	109	111
AC_000160.1:105846720-105846739	LOC786231	73	24	15	27	41	33	37	32	93	23	27	107	34	46	31	55
AC_000160.1:105846827-105846846	LOC786231	19	70	31	4	44	48	50	40	44	52	46	0	74	46	29	43
AC_000160.1:105949834-105949854	CITED4	137	94	124	78	121	55	71	104	102	109	122	93	74	137	118	122
AC_000160.1:105949900-105949920	CITED4	66	62	49	70	18	78	81	61	58	47	126	58	86	40	75	65
AC_000160.1:105950019-105950039	CITED4	198	223	192	51	101	231	139	174	81	214	147	108	179	176	167	184
AC_000160.1:105950074-105950093	CITED4	403	453	520	465	532	407	414	489	478	382	468	549	532	427	495	457
AC_000160.1:105996839-105996858	KCNQ4	65	46	64	44	56	61	55	112	53	56	58	43	90	56	67	67
AC_000160.1:106000382-106000402	KCNQ4	111	131	107	116	59	184	113	124	118	193	97	109	136	123	100	129
AC_000160.1:106000885-106000904	KCNQ4	46	41	39	9	96	34	49	30	38	60	43	96	50	36	65	47
AC_000160.1:106001841-106001861	KCNQ4	138	131	151	184	143	194	99	118	155	215	177	201	117	150	154	170
AC_000160.1:106002260-106002279	KCNQ4	195	168	133	117	130	141	151	117	215	197	118	167	156	168	154	128
AC_000160.1:106058536-106058556	NFYC	43	36	50	70	47	11	33	43	40	39	18	54	51	34	33	38
AC_000160.1:106058572-106058591	NFYC	212	144	193	92	249	76	179	188	107	90	171	204	177	116	147	175
AC_000160.1:106066965-106066985	NFYC	21	7	7	17	3	0	2	3	9	0	0	3	10	11	20	19
AC_000160.1:106076055-106076075	NFYC	12	10	0	0	7	5	0	0	31	4	0	7	8	8	4	0
AC_000160.1:106154985-106155004	RIMS3	71	105	79	74	34	83	95	67	47	84	84	29	76	71	56	73
AC_000160.1:106155079-106155098	RIMS3	152	139	117	290	169	143	178	222	155	176	100	118	135	121	175	213
AC_000160.1:106160380-106160399	RIMS3	59	41	61	10	41	46	25	16	44	43	25	18	33	54	33	47
AC_000160.1:106160470-106160490	RIMS3	396	294	201	167	321	334	261	278	413	320	366	471	253	250	263	223
AC_000160.1:106169138-106169158	RIMS3	33	45	42	30	63	75	34	50	44	75	46	66	41	61	55	42
AC_000160.1:106191107-106191126	LOC511494	10	0	11	1	27	0	13	0	15	0	0	12	18	0	7	8
AC_000160.1:106191149-106191168	LOC511494	99	66	50	94	85	66	64	81	49	121	73	133	91	80	50	76
AC_000160.1:106191314-106191334	LOC511494	202	138	219	42	198	131	227	255	210	151	273	256	164	109	200	250
AC_000160.1:106191397-106191416	LOC511494	85	167	79	181	73	141	69	85	35	116	50	82	85	139	107	99
AC_000160.1:106217394-106217414	EXO5	59	49	17	6	69	55	9	9	32	29	12	44	49	56	31	31
AC_000160.1:106217704-106217723	EXO5	64	101	115	28	75	82	127	81	69	107	113	104	93	93	74	86
AC_000160.1:106218884-106218904	EXO5	53	50	130	37	91	32	68	113	31	25	100	88	66	25	90	73
AC_000160.1:106219360-106219380	EXO5	266	279	167	318	346	259	309	416	322	334	262	381	286	248	253	283
AC_000160.1:106260935-106260955	ZFP69	9	30	34	3	24	38	10	27	29	7	50	74	7	32	28	19
AC_000160.1:106272877-106272897	ZFP69	222	194	230	86	238	249	267	245	344	183	410	220	208	258	315	226
AC_000160.1:106274884-106274903	ZFP69	225	284	175	149	219	293	174	207	276	384	252	487	202	271	201	222
AC_000160.1:106274915-106274935	ZFP69	171	237	218	161	187	214	213	117	251	189	171	132	197	188	157	151
AC_000160.1:106274960-106274980	ZFP69	1107	982	1215	1443	1136	1133	1155	1192	974	1100	1177	1289	1056	943	1102	1208
AC_000160.1:106279388-106279407	ZFP69B	165	105	222	80	197	151	107	194	151	162	114	191	187	117	163	157
AC_000160.1:106279407-106279426	ZFP69B	41	60	57	17	48	66	26	10	41	32	120	19	14	43	59	42
AC_000160.1:106279766-106279786	ZFP69B	6	4	0	0	5	0	0	9	1	8	0	0	4	4	2	9
AC_000160.1:106279851-106279870	ZFP69B	247	305	233	318	285	212	295	309	230	263	341	415	266	311	244	272
AC_000160.1:106318159-106318178	SMAP2	81	82	148	139	124	97	117	172	81	84	129	109	77	43	121	118
AC_000160.1:106320044-106320063	SMAP2	309	220	106	112	273	224	239	239	197	159	237	316	187	221	186	200
AC_000160.1:106320060-106320080	SMAP2	152	203	184	23	196	225	185	247	144	202	352	234	180	188	184	212
AC_000160.1:106327116-106327136	SMAP2	133	175	192	85	140	186	108	79	120	229	123	220	123	143	148	178
AC_000160.1:106327157-106327177	SMAP2	10	20	41	7	32	35	15	15	25	72	22	62	9	36	30	15
AC_000160.1:106398229-106398249	COL9A2	329	247	249	182	232	225	212	199	210	264	254	221	260	219	221	189
AC_000160.1:106400682-106400701	COL9A2	13	37	26	14	6	7	46	51	50	23	0	44	14	30	13	26
AC_000160.1:106402136-106402155	COL9A2	157	161	208	112	218	183	142	141	102	185	259	194	159	192	166	161
AC_000160.1:106402661-106402680	COL9A2	36	28	25	18	33	28	7	48	31	54	33	2	28	23	20	20
AC_000160.1:106451973-106451992	ZMPSTE24	119	68	135	236	112	65	81	88	178	76	148	182	102	81	108	111
AC_000160.1:106458314-106458333	ZMPSTE24	44	98	64	14	31	34	50	62	55	49	51	135	20	47	54	47
AC_000160.1:106466573-106466593	ZMPSTE24	115	110	165	24	110	118	135	177	118	160	172	181	100	91	151	135
AC_000160.1:106466615-106466635	ZMPSTE24	195	237	288	174	189	297	279	270	254	231	317	230	198	292	237	248
AC_000160.1:10648082-10648101	ACKR1	57	25	44	52	57	52	23	63	45	24	31	28	60	56	35	60
AC_000160.1:10648232-10648251	ACKR1	37	52	46	16	20	16	48	51	24	27	74	42	49	39	32	57
AC_000160.1:10648341-10648360	ACKR1	387	347	430	342	497	267	335	408	317	237	323	263	425	322	395	359
AC_000160.1:10648358-10648378	ACKR1	28	61	76	31	81	66	52	78	44	34	71	65	52	56	57	64
AC_000160.1:106488748-106488767	TMCO2	69	103	56	67	89	76	40	51	50	59	33	42	52	53	43	46
AC_000160.1:106488766-106488786	TMCO2	37	26	62	13	88	37	53	45	73	90	24	82	52	42	52	60
AC_000160.1:106488827-106488846	TMCO2	28	35	70	3	20	48	49	21	33	40	66	16	51	36	33	35
AC_000160.1:106488913-106488933	TMCO2	59	94	83	42	75	75	81	80	107	118	63	117	72	89	50	73
AC_000160.1:106499606-106499625	RLF	613	524	610	389	695	534	630	571	623	574	569	764	601	477	620	549
AC_000160.1:106500509-106500528	RLF	98	76	77	103	136	61	60	80	93	43	118	65	74	61	70	83
AC_000160.1:106500601-106500621	RLF	17	12	8	10	10	30	0	16	14	9	8	63	12	35	16	12
AC_000160.1:106534680-106534699	RLF	35	100	55	33	47	97	59	42	27	56	85	23	50	51	47	40
AC_000160.1:106544676-106544696	RLF	187	236	156	32	124	196	191	189	137	189	226	214	118	114	153	163
AC_000160.1:1065999-1066018	RCSD1	120	110	162	229	141	105	176	137	149	115	161	281	147	105	118	164
AC_000160.1:10660841-10660861	CADM3	46	43	43	14	36	62	35	31	11	49	15	33	41	48	40	29
AC_000160.1:1066139-1066158	RCSD1	63	59	112	11	58	82	80	111	68	61	74	183	72	57	91	81
AC_000160.1:10661623-10661642	CADM3	122	104	122	54	92	147	148	119	91	113	103	98	140	91	140	105
AC_000160.1:10662287-10662307	CADM3	74	56	21	15	88	45	93	45	71	36	21	0	67	28	37	44
AC_000160.1:10662304-10662324	CADM3	30	20	25	20	1	4	6	21	36	3	35	28	17	15	20	22
AC_000160.1:106626977-106626997	PPT1	93	113	136	115	44	93	119	144	59	90	42	89	50	104	98	85
AC_000160.1:106627329-106627348	PPT1	14	31	44	9	13	37	22	48	19	30	28	9	16	27	21	27
AC_000160.1:106627349-106627369	PPT1	1088	1241	1203	713	1310	1206	1374	1146	1166	1299	1164	1213	1109	1064	1163	1160
AC_000160.1:106629496-106629515	PPT1	58	97	98	20	88	146	67	56	51	127	73	129	47	91	63	56
AC_000160.1:106647723-106647742	CAP1	180	125	216	69	115	168	80	160	134	90	128	180	161	150	194	179
AC_000160.1:106647852-106647871	CAP1	136	90	51	56	66	52	66	38	92	35	31	64	93	60	94	81
AC_000160.1:106649725-106649744	CAP1	593	485	482	517	447	312	383	346	439	444	369	368	542	437	454	442
AC_000160.1:106651457-106651477	CAP1	4	0	0	1	0	2	0	0	0	7	0	0	0	0	0	1
AC_000160.1:106729280-106729300	MFSD2A	5	15	20	29	8	21	8	3	11	21	5	56	7	7	9	22
AC_000160.1:106729732-106729751	MFSD2A	48	41	61	27	15	34	52	51	31	31	37	35	16	21	33	42
AC_000160.1:106729938-106729957	MFSD2A	39	39	37	11	40	14	7	29	50	41	5	22	46	44	26	24
AC_000160.1:106735654-106735674	MFSD2A	63	68	28	59	65	101	106	66	83	139	124	70	81	66	70	77
AC_000160.1:106737223-106737242	MFSD2A	45	59	71	25	62	41	60	82	86	110	111	79	62	80	59	70
AC_000160.1:106787820-106787839	MYCL	118	99	120	80	57	88	130	136	120	88	109	124	80	62	134	117
AC_000160.1:106787958-106787978	MYCL	24	76	49	20	55	35	37	35	46	58	37	20	31	49	23	55
AC_000160.1:106788063-106788083	MYCL	396	410	386	315	405	371	393	427	416	379	545	419	372	320	346	373
AC_000160.1:106791274-106791293	MYCL	82	101	119	117	81	77	106	90	46	126	25	104	66	123	101	99
AC_000160.1:106835665-106835684	TRIT1	66	72	53	17	55	47	25	51	27	29	34	51	64	46	70	74
AC_000160.1:106842709-106842728	TRIT1	40	26	17	80	44	58	20	75	41	29	15	46	43	10	59	42
AC_000160.1:106842750-106842770	TRIT1	33	51	47	42	49	37	30	39	96	23	29	40	63	26	36	37
AC_000160.1:106843404-106843423	TRIT1	38	17	29	9	36	22	6	10	62	7	26	8	41	41	25	28
AC_000160.1:1068881-1068901	RCSD1	89	107	42	55	91	159	95	71	95	113	44	84	70	107	92	80
AC_000160.1:106900110-106900129	BMP8B	261	253	269	270	205	300	207	257	188	267	246	334	226	274	208	255
AC_000160.1:106900127-106900147	BMP8B	17	12	11	2	3	12	2	23	16	8	15	12	18	17	7	7
AC_000160.1:106902965-106902985	OXCT2	125	142	177	90	135	89	145	111	154	100	164	122	142	94	121	134
AC_000160.1:106903415-106903434	OXCT2	42	19	34	1	32	37	22	21	46	12	25	54	35	36	32	24
AC_000160.1:106903571-106903591	OXCT2	5	8	3	17	45	12	16	9	20	6	45	29	24	26	10	16
AC_000160.1:106903589-106903608	OXCT2	203	132	213	133	239	162	237	204	221	145	206	175	169	119	172	224
AC_000160.1:106909608-106909627	BMP8B	98	65	105	139	80	81	84	97	77	61	66	108	81	90	78	123
AC_000160.1:106921263-106921282	PPIE	10	0	3	6	8	0	16	3	18	3	34	5	6	8	11	15
AC_000160.1:106925973-106925992	PPIE	45	44	34	5	37	23	43	68	49	35	41	52	51	19	46	66
AC_000160.1:106926017-106926036	PPIE	41	36	33	25	20	11	27	22	23	25	16	53	51	9	44	36
AC_000160.1:106926036-106926056	PPIE	28	44	7	9	21	14	14	30	13	20	45	43	39	34	13	30
AC_000160.1:106927381-106927401	PPIE	0	3	0	0	3	34	0	6	0	15	0	0	11	25	11	11
AC_000160.1:106982379-106982399	HPCAL4	253	257	293	476	277	332	304	352	271	280	259	289	315	270	265	286
AC_000160.1:106982590-106982610	HPCAL4	40	33	23	44	37	5	6	17	49	11	34	16	39	23	17	14
AC_000160.1:106982616-106982635	HPCAL4	35	15	49	79	21	30	33	38	40	11	97	79	30	29	75	46
AC_000160.1:106982683-106982703	HPCAL4	76	144	93	60	108	124	110	123	139	171	96	83	146	110	148	106
AC_000160.1:106984105-106984124	HPCAL4	138	203	168	71	159	295	108	211	94	215	195	122	166	217	169	163
AC_000160.1:107001315-107001335	NT5C1A	63	79	54	99	83	109	33	63	122	114	44	55	60	65	83	45
AC_000160.1:107001359-107001379	NT5C1A	559	552	462	1326	555	566	484	651	514	423	493	656	448	386	530	473
AC_000160.1:107004137-107004157	NT5C1A	49	57	64	76	88	42	43	96	61	137	110	100	81	84	82	80
AC_000160.1:107006640-107006659	NT5C1A	419	438	451	169	508	450	364	349	448	491	487	545	438	334	378	383
AC_000160.1:107040032-107040051	HEYL	56	95	40	19	68	75	73	32	43	55	77	33	49	56	75	59
AC_000160.1:107041113-107041133	HEYL	159	143	152	35	174	124	182	178	127	188	139	188	133	148	164	163
AC_000160.1:107045020-107045039	HEYL	133	192	79	66	126	68	69	123	87	138	124	57	128	134	119	96
AC_000160.1:107045134-107045154	HEYL	74	38	119	46	40	55	72	63	32	79	116	100	59	81	85	97
AC_000160.1:107045157-107045177	HEYL	925	1037	1025	693	1115	1127	1052	901	964	1156	1150	1080	1075	942	978	977
AC_000160.1:107090675-107090694	PABPC4	148	154	158	86	167	112	115	153	172	180	184	245	197	114	110	158
AC_000160.1:107091293-107091313	PABPC4	13	12	5	9	17	9	20	24	17	5	0	13	23	8	7	20
AC_000160.1:107093162-107093182	PABPC4	43	63	51	31	35	92	5	55	36	68	28	44	39	53	52	42
AC_000160.1:107093217-107093236	PABPC4	81	76	118	8	89	79	80	101	64	101	116	26	87	86	77	72
AC_000160.1:107138420-107138440	BMP8A	67	112	185	165	76	76	157	160	40	100	234	163	55	66	150	138
AC_000160.1:107154105-107154125	LOC100297708	418	367	388	126	361	369	323	324	381	284	279	427	409	318	322	401
AC_000160.1:107154232-107154252	LOC100297708	1061	961	916	1208	1069	1008	831	796	987	884	1050	1000	955	984	884	967
AC_000160.1:107154244-107154263	LOC100297708	196	157	243	297	192	133	156	172	189	155	115	119	163	141	196	168
AC_000160.1:107154728-107154747	LOC100297708	184	160	73	105	147	203	54	133	169	180	67	49	144	152	104	95
AC_000160.1:107157489-107157508	BMP8A	50	24	22	2	39	10	16	2	30	22	15	0	24	17	18	13
AC_000160.1:107157548-107157567	BMP8A	93	84	61	9	62	46	68	58	78	43	100	18	66	59	55	41
AC_000160.1:107157570-107157589	BMP8A	32	42	34	10	26	52	50	35	25	80	33	74	18	29	47	30
AC_000160.1:107157586-107157606	BMP8A	65	51	37	22	55	65	68	38	57	43	65	69	51	54	46	57
AC_000160.1:107245113-107245132	KIAA0754	59	46	80	9	57	13	52	53	36	29	71	79	66	32	33	51
AC_000160.1:107245353-107245373	KIAA0754	153	107	41	49	150	73	147	130	123	89	153	176	137	61	111	132
AC_000160.1:107245432-107245451	KIAA0754	356	324	470	261	517	324	456	491	346	358	655	552	387	269	429	463
AC_000160.1:107245952-107245972	KIAA0754	92	61	116	175	93	103	169	144	81	79	97	68	106	68	78	101
AC_000160.1:107322411-107322431	MACF1	69	43	67	2	53	54	23	58	27	69	114	31	41	38	69	53
AC_000160.1:107331555-107331575	MACF1	32	17	43	5	29	3	10	40	13	12	25	10	24	12	12	24
AC_000160.1:107331582-107331602	MACF1	337	364	295	245	365	335	526	394	320	352	416	317	366	331	398	372
AC_000160.1:107333751-107333771	MACF1	81	72	24	13	84	62	14	21	64	60	60	49	77	36	35	37
AC_000160.1:107335314-107335334	MACF1	5	0	25	4	0	23	9	4	0	17	1	12	3	4	24	9
AC_000160.1:107562273-107562293	NDUFS5	74	63	29	38	72	72	73	93	93	85	49	220	107	52	73	99
AC_000160.1:107562309-107562328	NDUFS5	57	8	20	38	20	24	44	32	46	24	33	60	19	15	26	30
AC_000160.1:107562325-107562344	NDUFS5	30	29	33	40	54	15	31	15	50	0	50	90	80	37	26	35
AC_000160.1:107562359-107562379	NDUFS5	62	52	9	62	26	11	19	29	22	13	40	40	43	23	48	54
AC_000160.1:107579967-107579986	AKIRIN1	136	98	119	83	183	100	124	161	238	88	110	72	121	111	130	133
AC_000160.1:107582336-107582355	AKIRIN1	40	61	44	113	45	99	90	85	30	79	79	99	47	80	91	72
AC_000160.1:107582377-107582397	AKIRIN1	106	67	125	109	69	121	194	97	109	151	182	250	0	0	0	1
AC_000160.1:107582426-107582446	AKIRIN1	86	117	130	35	79	125	108	69	138	155	85	181	99	119	122	103
AC_000160.1:107661637-107661656	RHBDL2	126	151	68	98	113	85	67	75	82	62	101	149	104	76	90	112
AC_000160.1:107661667-107661686	RHBDL2	8	19	22	3	4	26	20	18	3	19	0	66	11	7	15	21
AC_000160.1:107661805-107661824	RHBDL2	20	19	24	25	7	14	25	42	28	38	33	30	41	41	26	34
AC_000160.1:107664916-107664935	RHBDL2	108	113	49	121	97	114	74	131	122	153	59	115	88	122	85	89
AC_000160.1:107666938-107666957	RHBDL2	188	199	186	54	155	261	144	181	231	259	278	287	210	166	155	192
AC_000160.1:107697607-107697626	GJA9	41	40	14	7	50	25	28	41	52	40	29	3	35	44	41	45
AC_000160.1:107697635-107697655	GJA9	7	33	15	5	3	31	19	7	31	42	39	20	47	27	24	14
AC_000160.1:107697733-107697753	GJA9	11	1	33	2	30	20	9	28	26	11	0	37	24	12	22	25
AC_000160.1:107697753-107697773	GJA9	188	110	126	23	81	127	120	113	212	165	102	175	160	117	147	154
AC_000160.1:107700246-107700265	MYCBP	313	262	257	137	311	269	249	337	295	232	297	209	262	293	290	314
AC_000160.1:107700263-107700282	MYCBP	71	133	76	48	66	73	111	99	80	52	47	133	66	78	84	72
AC_000160.1:107700286-107700305	MYCBP	121	131	121	130	111	120	161	166	200	150	94	225	130	130	141	128
AC_000160.1:107704011-107704031	MYCBP	55	56	33	8	78	30	27	82	35	72	81	57	48	31	33	46
AC_000160.1:107704286-107704305	MYCBP	38	86	56	41	68	26	89	63	55	53	38	57	71	60	68	74
AC_000160.1:107712105-107712125	RRAGC	38	6	19	0	16	11	39	35	30	13	35	55	10	16	22	31
AC_000160.1:107712163-107712182	RRAGC	6	13	19	35	23	3	27	17	21	17	47	10	20	5	19	10
AC_000160.1:107715897-107715916	RRAGC	179	202	102	8	118	183	132	125	207	134	127	224	148	148	134	134
AC_000160.1:107715933-107715952	RRAGC	362	382	315	418	314	339	338	445	281	278	506	467	354	342	406	340
AC_000160.1:107717617-107717636	RRAGC	26	14	0	0	0	8	4	0	0	6	0	26	11	4	7	6
AC_000160.1:1079300-1079319	RCSD1	44	56	21	16	35	36	50	26	54	21	22	26	35	22	21	25
AC_000160.1:10840610-10840630	IFI16	352	389	454	566	404	364	374	281	268	285	569	373	343	267	328	341
AC_000160.1:10841724-10841743	IFI16	26	25	12	8	36	35	17	7	21	39	4	26	21	24	27	27
AC_000160.1:10844380-10844399	IFI16	202	228	252	213	356	232	177	330	257	301	239	334	304	202	229	248
AC_000160.1:10844458-10844478	IFI16	35	31	47	39	39	50	41	68	51	29	30	58	31	13	54	46
AC_000160.1:10846095-10846114	IFI16	25	39	36	46	43	55	41	43	21	66	67	45	32	28	35	59
AC_000160.1:108508814-108508833	POU3F1	29	29	42	35	38	30	23	43	54	37	40	26	18	21	42	36
AC_000160.1:108508938-108508958	POU3F1	262	207	233	492	213	156	186	249	296	230	283	289	246	242	259	209
AC_000160.1:108509195-108509214	POU3F1	122	107	155	275	122	169	114	123	100	93	115	146	121	111	113	116
AC_000160.1:108509374-108509393	POU3F1	189	253	130	568	217	231	159	170	131	331	111	235	142	144	181	209
AC_000160.1:108534160-108534180	UTP11L	12	12	9	4	0	16	4	3	17	0	5	16	13	3	9	9
AC_000160.1:108534728-108534748	UTP11L	27	7	3	31	2	26	25	14	29	15	17	55	16	10	30	22
AC_000160.1:108534770-108534790	UTP11L	20	35	7	15	8	11	12	11	11	7	22	0	29	5	1	13
AC_000160.1:108536118-108536138	UTP11L	23	20	27	11	20	24	18	9	0	5	0	0	26	7	6	7
AC_000160.1:108552994-108553014	FHL3	10	15	15	13	0	31	7	0	10	16	0	8	14	21	17	0
AC_000160.1:108553221-108553241	FHL3	131	67	58	90	139	84	84	65	73	71	39	111	110	70	69	63
AC_000160.1:108554147-108554166	FHL3	71	59	83	26	58	78	70	70	101	99	38	99	61	68	93	67
AC_000160.1:108554235-108554255	FHL3	62	31	39	26	12	32	28	27	12	51	32	4	21	17	32	25
AC_000160.1:108560218-108560238	SF3A3	4	3	10	0	0	10	3	0	0	0	0	0	1	6	0	5
AC_000160.1:108566235-108566254	SF3A3	0	0	0	0	0	0	0	11	0	0	0	0	0	0	0	3
AC_000160.1:108567317-108567337	SF3A3	19	4	0	7	5	4	17	23	6	20	12	0	13	14	10	6
AC_000160.1:108569089-108569109	SF3A3	7	10	30	16	10	9	25	9	0	4	33	16	7	11	23	15
AC_000160.1:108630591-108630610	INPP5B	102	85	102	44	100	92	49	116	106	91	84	206	102	66	124	72
AC_000160.1:108631276-108631296	INPP5B	249	163	234	64	271	158	214	183	252	181	232	338	256	167	178	213
AC_000160.1:108632099-108632118	INPP5B	53	65	58	96	38	118	72	71	75	56	47	66	44	77	59	70
AC_000160.1:108636447-108636466	INPP5B	63	32	65	38	94	26	92	109	96	64	101	126	38	52	90	85
AC_000160.1:108653408-108653427	MTF1	36	41	60	44	25	20	43	66	92	14	95	90	30	37	45	48
AC_000160.1:108653427-108653447	MTF1	180	170	251	241	290	190	179	73	197	173	297	261	155	196	175	151
AC_000160.1:108668456-108668475	MTF1	30	70	72	39	27	42	37	28	55	73	59	72	26	45	69	43
AC_000160.1:108672798-108672817	MTF1	67	64	132	70	87	66	113	135	45	38	116	167	111	66	89	74
AC_000160.1:108696029-108696048	C3H1orf122	102	123	161	38	188	67	98	220	189	84	155	82	191	91	123	136
AC_000160.1:108696423-108696443	C3H1orf122	40	28	28	76	26	40	31	34	0	38	72	46	15	22	36	45
AC_000160.1:108696451-108696470	C3H1orf122	184	157	293	219	186	141	180	236	167	188	241	320	216	135	198	227
AC_000160.1:108696519-108696539	C3H1orf122	63	64	98	154	83	61	119	88	94	61	36	93	77	98	95	71
AC_000160.1:108696633-108696653	C3H1orf122	455	339	482	216	475	366	427	427	448	439	437	471	403	365	398	401
AC_000160.1:108698131-108698150	YRDC	36	7	11	32	10	37	0	16	24	12	11	21	29	16	1	6
AC_000160.1:108698183-108698203	YRDC	31	27	48	284	35	59	107	60	61	52	166	84	66	68	95	93
AC_000160.1:108698200-108698219	YRDC	18	12	0	6	17	5	0	6	16	13	0	0	30	3	1	7
AC_000160.1:108698385-108698405	YRDC	55	50	56	26	61	42	37	57	50	79	34	48	105	62	42	79
AC_000160.1:108699507-108699526	YRDC	4	0	4	10	43	13	4	30	19	26	31	27	19	5	11	22
AC_000160.1:108702727-108702747	MANEAL	103	62	104	67	119	117	49	145	125	94	85	64	140	69	113	109
AC_000160.1:108706960-108706980	MANEAL	52	18	76	88	38	5	32	28	18	21	23	20	19	17	23	40
AC_000160.1:108708226-108708246	MANEAL	99	109	99	201	100	136	91	98	95	80	47	103	102	89	100	106
AC_000160.1:108708294-108708314	MANEAL	309	296	309	105	322	413	255	301	304	217	397	210	283	281	304	270
AC_000160.1:108708311-108708330	MANEAL	80	60	66	23	95	62	55	64	102	67	49	85	79	53	47	59
AC_000160.1:108740246-108740265	EPHA10	127	141	121	61	96	84	137	138	85	104	109	173	108	131	129	104
AC_000160.1:108740312-108740331	EPHA10	115	137	97	181	159	86	221	119	116	182	153	103	126	133	120	136
AC_000160.1:108740679-108740698	EPHA10	16	19	62	2	34	30	21	25	25	24	3	30	50	23	29	35
AC_000160.1:108747795-108747815	EPHA10	45	69	80	145	78	76	91	105	89	100	84	91	69	82	93	49
AC_000160.1:108765229-108765248	EPHA10	65	148	135	39	84	163	126	97	66	178	134	101	85	148	97	92
AC_000160.1:108790968-108790988	CDCA8	41	8	42	17	9	24	42	32	5	21	18	34	38	24	28	32
AC_000160.1:108798042-108798061	CDCA8	23	22	14	3	11	25	30	25	13	21	31	54	26	21	16	23
AC_000160.1:108799902-108799922	CDCA8	0	0	0	0	0	0	0	0	0	0	8	0	0	0	0	0
AC_000160.1:108799961-108799981	CDCA8	1	4	2	0	0	0	0	0	0	0	16	0	3	0	7	0
AC_000160.1:108801196-108801215	C3H1orf109	72	64	64	36	56	39	37	68	74	23	61	100	94	42	70	84
AC_000160.1:108801312-108801332	C3H1orf109	33	14	19	0	22	20	0	13	8	0	8	0	17	18	14	36
AC_000160.1:108801401-108801420	C3H1orf109	131	59	53	75	62	98	54	50	56	90	94	45	121	74	53	79
AC_000160.1:108803341-108803361	C3H1orf109	57	44	35	162	48	40	33	11	47	20	14	15	62	47	56	69
AC_000160.1:108860300-108860319	RSPO1	71	54	83	108	127	79	39	121	77	70	89	85	112	44	93	67
AC_000160.1:108870802-108870821	RSPO1	425	313	462	523	506	345	568	452	539	343	460	441	400	420	412	493
AC_000160.1:108872901-108872920	RSPO1	75	82	73	35	70	70	23	90	78	75	71	105	49	55	69	90
AC_000160.1:108872959-108872978	RSPO1	292	314	263	103	301	330	276	292	288	370	196	272	263	293	299	258
AC_000160.1:108904399-108904419	GNL2	4	10	3	3	2	0	3	9	10	3	0	21	5	6	3	3
AC_000160.1:108904463-108904482	GNL2	33	21	38	118	22	13	34	13	38	21	35	41	46	38	35	46
AC_000160.1:10890758-10890777	AIM2	350	203	253	183	277	264	267	322	275	338	232	431	231	236	283	317
AC_000160.1:10890800-10890820	AIM2	62	43	57	16	67	68	61	50	49	51	22	30	50	39	27	37
AC_000160.1:10890825-10890845	AIM2	86	57	62	91	92	56	81	70	61	56	116	52	91	28	48	55
AC_000160.1:108908413-108908432	GNL2	140	125	95	93	134	94	111	107	133	120	208	155	137	107	100	130
AC_000160.1:10890869-10890889	AIM2	32	25	0	8	16	7	22	21	24	2	31	48	33	9	19	19
AC_000160.1:108909270-108909290	GNL2	97	41	43	29	32	44	56	42	106	65	136	97	69	50	92	73
AC_000160.1:108920782-108920802	DNALI1	140	236	177	110	150	148	94	114	100	180	109	87	128	131	162	160
AC_000160.1:108921920-108921939	DNALI1	207	145	157	171	209	173	206	215	255	209	148	215	138	94	161	161
AC_000160.1:108922010-108922030	DNALI1	43	28	26	103	66	39	78	71	43	35	59	38	71	37	66	47
AC_000160.1:108922043-108922063	DNALI1	195	234	163	271	224	274	131	212	155	333	202	239	194	239	176	203
AC_000160.1:10892275-10892294	AIM2	130	86	138	298	107	153	82	147	129	117	107	159	124	48	122	103
AC_000160.1:108924345-108924364	DNALI1	19	12	24	10	10	20	22	19	18	18	19	24	6	11	9	20
AC_000160.1:108926446-108926465	SNIP1	0	3	0	0	0	0	0	0	0	0	0	0	0	0	0	0
AC_000160.1:108928489-108928509	SNIP1	191	206	182	113	245	187	216	226	193	208	245	295	241	185	271	240
AC_000160.1:108939468-108939487	SNIP1	5	4	52	18	0	19	17	12	33	12	6	48	10	7	18	23
AC_000160.1:108939543-108939563	SNIP1	78	88	62	161	75	57	86	45	75	86	70	28	77	69	62	70
AC_000160.1:108955186-108955205	MEAF6	55	32	17	0	40	2	23	11	44	36	16	1	21	21	30	12
AC_000160.1:108955239-108955258	MEAF6	28	22	4	0	56	43	4	9	60	67	70	0	24	20	23	11
AC_000160.1:108956527-108956546	MEAF6	117	196	116	79	209	124	107	106	192	167	272	156	148	171	131	107
AC_000160.1:108960023-108960042	MEAF6	36	36	27	5	51	51	37	28	48	38	12	31	40	29	15	25
AC_000160.1:108992141-108992160	ZC3H12A	13	7	25	48	5	31	9	29	10	11	6	29	18	12	18	23
AC_000160.1:108992708-108992728	ZC3H12A	303	266	191	128	192	243	268	219	316	234	240	296	301	266	195	213
AC_000160.1:108993932-108993951	ZC3H12A	495	675	712	94	568	522	517	675	627	739	745	708	544	537	516	535
AC_000160.1:108998110-108998130	ZC3H12A	49	49	62	85	32	37	61	64	94	45	67	100	28	35	69	36
AC_000160.1:108998165-108998184	ZC3H12A	240	161	256	17	250	127	152	129	300	191	135	153	200	141	158	178
AC_000160.1:108998900-108998919	LOC104971855	183	158	179	75	120	180	142	148	163	192	143	146	186	174	135	180
AC_000160.1:108998982-108999001	LOC104971855	35	8	6	1	14	22	11	23	9	31	5	32	8	33	6	11
AC_000160.1:108999017-108999037	LOC104971855	41	85	57	92	57	59	32	75	26	39	68	7	43	68	54	47
AC_000160.1:108999088-108999107	LOC104971855	35	11	29	6	31	17	16	23	21	26	7	15	50	11	21	26
AC_000160.1:109583787-109583807	GRIK3	22	74	71	107	32	68	23	42	42	39	32	33	32	58	43	54
AC_000160.1:109591823-109591843	GRIK3	178	370	182	171	180	221	259	234	250	283	272	274	213	235	245	261
AC_000160.1:109591863-109591883	GRIK3	30	5	45	67	25	0	36	24	45	13	17	57	34	37	45	36
AC_000160.1:109591888-109591907	GRIK3	30	13	8	13	32	30	5	10	24	3	30	10	31	28	35	12
AC_000160.1:109605458-109605477	GRIK3	215	161	268	30	208	139	207	273	266	150	258	203	216	142	233	220
AC_000160.1:10978237-10978257	LOC519294	53	133	113	51	121	175	180	111	101	169	115	80	90	163	89	120
AC_000160.1:10978249-10978268	LOC519294	206	197	135	148	172	160	195	167	143	182	147	152	193	155	158	149
AC_000160.1:10978308-10978327	LOC519294	116	161	166	232	143	107	176	177	135	102	210	155	129	106	140	135
AC_000160.1:10978325-10978345	LOC519294	107	103	114	135	69	118	92	126	117	112	85	107	112	94	65	50
AC_000160.1:10991143-10991163	LOC526177	35	15	48	73	40	15	50	34	24	14	43	50	43	34	52	53
AC_000160.1:10991338-10991358	LOC526177	18	30	31	2	24	44	17	18	42	43	37	0	23	41	8	8
AC_000160.1:10991380-10991400	LOC526177	75	34	123	185	122	109	103	73	81	34	72	181	56	87	108	108
AC_000160.1:10991474-10991493	LOC526177	22	32	69	23	23	45	41	25	31	45	43	36	20	47	55	48
AC_000160.1:110004314-110004334	CSF3R	271	187	248	94	266	186	176	250	197	220	300	209	253	196	201	245
AC_000160.1:110007273-110007293	CSF3R	132	98	169	19	159	65	202	114	161	111	213	107	155	107	133	135
AC_000160.1:110007380-110007399	CSF3R	230	220	261	243	258	216	107	257	158	199	157	225	229	226	177	186
AC_000160.1:110007497-110007517	CSF3R	72	55	82	124	51	42	78	81	77	39	86	61	33	45	82	71
AC_000160.1:110014933-110014952	MRPS15	40	34	24	50	19	53	61	43	53	35	52	65	43	38	46	43
AC_000160.1:110015375-110015395	MRPS15	34	17	24	12	33	16	25	57	66	8	40	26	27	10	29	32
AC_000160.1:110017748-110017767	MRPS15	73	39	43	76	40	65	44	94	87	24	42	48	38	33	56	65
AC_000160.1:110017789-110017808	MRPS15	43	43	42	27	42	47	21	20	22	14	26	14	64	22	44	47
AC_000160.1:110025985-110026004	OSCP1	284	263	228	177	221	312	296	425	240	239	391	338	273	246	222	222
AC_000160.1:110036524-110036543	OSCP1	82	67	60	75	96	39	84	112	61	50	47	60	77	52	44	92
AC_000160.1:110036561-110036581	OSCP1	22	27	12	22	16	15	14	11	8	0	0	0	19	24	12	16
AC_000160.1:110041555-110041574	OSCP1	125	88	83	116	175	103	85	92	89	112	79	197	111	76	71	108
AC_000160.1:110067338-110067358	LSM10	110	68	71	204	112	99	96	126	122	69	89	153	118	57	129	117
AC_000160.1:110067369-110067388	LSM10	281	118	208	234	304	83	160	237	165	82	170	207	267	118	207	280
AC_000160.1:110067412-110067432	LSM10	79	100	136	125	81	69	38	82	106	85	64	200	130	75	94	97
AC_000160.1:110067493-110067512	LSM10	69	27	53	113	81	9	35	55	37	9	39	5	102	22	43	76
AC_000160.1:110093765-110093784	STK40	41	61	29	25	19	66	8	4	27	63	36	23	44	56	30	10
AC_000160.1:110095731-110095750	STK40	537	525	477	697	582	339	437	389	524	408	408	425	516	298	470	447
AC_000160.1:110096204-110096224	STK40	68	42	32	34	47	50	2	26	53	24	0	64	41	20	30	37
AC_000160.1:11009718-11009737	LOC790121	270	225	239	109	281	359	336	222	263	260	376	351	238	216	231	226
AC_000160.1:110098427-110098447	STK40	32	17	20	15	17	15	11	15	19	17	13	0	35	23	24	15
AC_000160.1:11009855-11009875	LOC790121	66	74	45	56	124	58	52	45	73	56	39	40	91	63	63	50
AC_000160.1:11009947-11009967	LOC790121	40	59	56	71	51	41	87	48	66	53	64	165	53	52	76	54
AC_000160.1:11010031-11010051	LOC790121	13	17	22	34	48	35	56	39	6	46	28	71	45	25	25	38
AC_000160.1:110104590-110104610	STK40	487	466	561	421	459	462	374	330	580	386	344	371	533	431	439	461
AC_000160.1:110119196-110119216	EVA1B	298	319	240	308	246	357	261	274	297	299	359	226	241	271	253	235
AC_000160.1:110119231-110119250	EVA1B	103	132	271	257	136	146	166	245	110	139	138	216	105	150	178	185
AC_000160.1:110119567-110119586	EVA1B	77	128	89	49	189	141	102	78	165	133	123	117	82	131	93	82
AC_000160.1:110119593-110119613	EVA1B	33	35	19	22	65	28	21	8	48	19	35	22	32	19	30	26
AC_000160.1:110132612-110132631	SH3D21	1900	1624	1519	1613	1904	1550	1690	1853	1991	1705	2019	1822	1756	1526	1851	1783
AC_000160.1:110133017-110133037	SH3D21	13	14	21	7	9	10	10	7	41	24	21	71	16	8	16	26
AC_000160.1:110133993-110134012	SH3D21	784	604	518	632	620	555	634	566	681	647	560	564	728	494	637	694
AC_000160.1:110134013-110134033	SH3D21	1354	1473	1522	521	1430	1637	1382	1286	1421	1494	1723	1480	1302	1355	1312	1344
AC_000160.1:110148210-110148230	THRAP3	110	184	154	60	176	157	208	165	115	170	175	126	121	142	141	137
AC_000160.1:110149980-110150000	THRAP3	14	35	24	11	29	8	63	34	58	37	71	48	19	17	52	34
AC_000160.1:110150431-110150451	THRAP3	31	3	40	0	14	20	18	2	1	4	2	22	4	10	6	11
AC_000160.1:110150550-110150569	THRAP3	315	297	193	208	242	247	276	241	269	292	148	246	249	217	236	253
AC_000160.1:110150788-110150808	THRAP3	40	29	39	7	50	39	65	50	13	38	23	29	33	18	46	31
AC_000160.1:110236750-110236769	MAP7D1	284	151	215	391	202	162	297	222	236	161	247	256	238	151	269	213
AC_000160.1:110237295-110237314	MAP7D1	56	112	77	123	66	91	98	65	130	98	86	73	70	97	84	64
AC_000160.1:110237360-110237380	MAP7D1	183	151	144	305	142	140	186	170	138	114	160	174	161	141	180	156
AC_000160.1:110242130-110242149	MAP7D1	105	96	123	19	108	89	102	93	107	79	234	145	118	93	129	136
AC_000160.1:110269202-110269222	TRAPPC3	281	306	279	53	290	270	265	291	283	343	269	246	327	285	277	248
AC_000160.1:110269219-110269238	TRAPPC3	42	22	31	29	39	19	30	53	100	70	14	80	50	25	22	22
AC_000160.1:110269247-110269267	TRAPPC3	7	20	24	5	33	27	32	20	34	46	22	50	23	30	24	24
AC_000160.1:110269718-110269738	TRAPPC3	61	45	88	16	61	63	20	88	126	115	37	181	112	53	52	55
AC_000160.1:11029811-11029831	OR6N1	36	13	14	14	27	7	16	23	28	11	8	10	42	19	29	21
AC_000160.1:11029832-11029852	OR6N1	126	132	103	53	70	144	157	144	88	142	65	141	115	104	124	121
AC_000160.1:11029853-11029873	OR6N1	129	69	128	58	69	65	90	99	96	86	210	144	77	86	115	113
AC_000160.1:110299613-110299632	COL8A2	26	15	41	93	30	10	32	78	23	18	35	28	18	8	42	37
AC_000160.1:110300478-110300497	COL8A2	39	38	15	72	53	29	61	51	31	25	85	25	51	26	80	52
AC_000160.1:110300681-110300701	COL8A2	99	110	125	205	165	100	150	127	107	82	83	79	151	122	85	111
AC_000160.1:110300784-110300803	COL8A2	5	8	18	12	8	13	10	24	3	12	11	36	8	5	25	19
AC_000160.1:11030113-11030133	OR6N1	26	15	39	43	45	10	42	40	84	24	9	10	35	29	18	25
AC_000160.1:110307941-110307960	ADPRHL2	133	54	99	25	93	82	125	156	72	80	133	198	121	104	139	118
AC_000160.1:110308350-110308370	ADPRHL2	188	138	186	161	145	123	139	147	147	154	121	155	163	159	143	106
AC_000160.1:110308464-110308484	ADPRHL2	251	247	280	129	219	248	367	271	256	247	294	383	207	220	275	252
AC_000160.1:110308801-110308821	ADPRHL2	165	109	143	219	123	148	110	157	185	122	96	78	120	102	111	126
AC_000160.1:110313908-110313928	TEKT2	96	135	114	40	104	176	141	150	52	212	98	78	110	185	95	110
AC_000160.1:110313938-110313958	TEKT2	220	192	236	110	298	192	195	211	237	198	200	253	315	209	193	203
AC_000160.1:110314649-110314668	TEKT2	36	83	26	25	52	40	57	64	115	57	120	11	60	70	53	51
AC_000160.1:110315242-110315261	TEKT2	108	82	132	144	137	137	128	105	151	145	103	124	128	119	127	116
AC_000160.1:110374760-110374780	AGO3	3	3	18	3	13	10	0	31	0	3	10	0	4	4	5	4
AC_000160.1:110375583-110375603	AGO3	76	41	29	42	40	48	39	39	116	75	24	63	49	46	37	43
AC_000160.1:11040444-11040464	LOC508766	44	37	18	104	29	41	50	43	46	41	69	66	24	24	21	26
AC_000160.1:11040551-11040570	LOC508766	31	0	3	4	10	0	3	26	18	3	12	0	24	5	16	8
AC_000160.1:11040639-11040658	LOC508766	132	167	160	165	137	180	180	173	147	189	158	121	175	153	195	142
AC_000160.1:110407218-110407237	AGO3	88	99	146	250	107	114	103	88	159	62	100	184	91	82	101	110
AC_000160.1:11040734-11040753	LOC508766	88	45	88	53	114	38	71	49	77	30	132	91	94	43	93	65
AC_000160.1:110412170-110412190	AGO3	21	41	22	24	38	40	2	20	22	23	8	59	18	29	27	27
AC_000160.1:110482621-110482641	AGO1	108	111	67	74	75	128	108	73	167	151	75	109	106	108	128	98
AC_000160.1:110487193-110487213	AGO1	35	43	34	11	32	20	85	33	5	22	23	0	27	26	26	27
AC_000160.1:110487949-110487969	AGO1	48	45	42	34	40	58	46	62	64	78	43	141	71	59	59	52
AC_000160.1:110488664-110488683	AGO1	65	119	126	51	128	79	146	147	163	135	83	150	85	79	98	124
AC_000160.1:110489248-110489268	AGO1	39	38	12	23	17	28	24	5	10	32	31	11	11	12	30	20
AC_000160.1:110547870-110547890	AGO4	9	9	35	26	10	3	31	51	7	25	36	34	17	25	29	28
AC_000160.1:110547913-110547933	AGO4	20	38	21	6	9	27	20	11	16	10	9	11	15	23	3	13
AC_000160.1:110549179-110549198	AGO4	459	327	310	71	365	288	402	253	358	328	429	434	382	311	313	368
AC_000160.1:110552401-110552421	AGO4	53	62	56	25	54	70	38	30	54	57	99	32	58	59	66	43
AC_000160.1:11055457-11055477	LOC617783	114	155	131	29	114	191	187	85	109	187	152	140	83	161	147	147
AC_000160.1:11055477-11055497	LOC617783	28	81	75	40	57	30	72	88	67	35	100	95	64	53	47	38
AC_000160.1:11055493-11055513	LOC617783	116	63	73	88	62	52	64	98	60	55	78	183	111	78	61	111
AC_000160.1:11055526-11055546	LOC617783	24	21	78	43	38	21	44	40	41	16	6	36	36	28	35	28
AC_000160.1:110558173-110558192	AGO4	49	81	146	162	129	102	63	81	77	96	92	124	68	75	77	67
AC_000160.1:110609045-110609064	CLSPN	9	14	1	0	11	5	0	6	7	16	0	21	6	14	4	8
AC_000160.1:110612188-110612207	CLSPN	56	11	0	40	41	20	11	8	29	8	14	32	13	27	15	23
AC_000160.1:110617345-110617364	CLSPN	38	50	44	29	38	9	44	14	16	16	37	76	57	23	17	24
AC_000160.1:110620660-110620679	CLSPN	180	144	208	25	127	85	118	216	162	155	164	153	162	117	132	196
AC_000160.1:110620776-110620796	CLSPN	7	10	0	5	14	0	4	7	1	0	0	0	1	6	4	4
AC_000160.1:110649047-110649066	C3H1orf216	49	40	29	11	66	31	24	49	40	44	24	20	39	27	27	34
AC_000160.1:110649105-110649125	C3H1orf216	232	177	179	122	211	121	243	344	252	138	271	294	208	182	200	257
AC_000160.1:110649232-110649252	C3H1orf216	61	84	68	24	82	72	56	34	80	48	46	86	57	50	73	67
AC_000160.1:110649369-110649389	C3H1orf216	114	157	123	54	85	169	148	166	56	222	192	333	121	182	135	123
AC_000160.1:11068659-11068679	OR6K3	357	467	435	162	440	378	411	354	484	373	229	358	375	386	355	364
AC_000160.1:11068706-11068725	OR6K3	133	68	103	20	82	39	70	93	121	79	168	311	101	67	84	109
AC_000160.1:11068751-11068771	OR6K3	1	10	15	0	18	11	3	2	0	5	16	13	4	15	11	18
AC_000160.1:11069053-11069073	OR6K3	160	209	200	173	193	264	277	229	156	162	236	307	220	168	179	211
AC_000160.1:110724988-110725007	PSMB2	10	3	5	8	26	16	3	25	0	6	0	0	13	8	7	8
AC_000160.1:110728848-110728868	PSMB2	63	63	58	32	54	68	43	60	103	56	65	24	43	69	44	55
AC_000160.1:110752779-110752799	PSMB2	11	16	27	4	18	7	13	13	7	24	25	43	14	6	8	15
AC_000160.1:110752802-110752821	PSMB2	15	15	36	24	25	7	43	8	20	27	7	35	16	10	20	17
AC_000160.1:110766754-110766774	TFAP2E	22	52	45	51	25	52	6	27	42	39	52	0	32	46	33	20
AC_000160.1:110775955-110775974	TFAP2E	126	137	170	106	129	123	196	91	117	175	134	105	153	119	134	91
AC_000160.1:110776635-110776655	TFAP2E	411	425	485	490	415	467	501	525	420	478	738	445	431	436	579	521
AC_000160.1:110776667-110776686	TFAP2E	44	52	62	139	53	50	49	103	29	70	39	71	71	35	55	58
AC_000160.1:110789861-110789880	NCDN	48	62	32	52	71	58	27	83	85	75	33	79	56	76	55	49
AC_000160.1:110790395-110790414	NCDN	98	158	210	223	149	157	110	188	168	177	214	256	142	157	190	126
AC_000160.1:110790467-110790486	NCDN	49	55	53	251	55	55	88	76	53	50	103	131	86	38	87	83
AC_000160.1:110790653-110790673	NCDN	120	176	146	200	144	158	141	136	132	216	74	105	109	98	113	120
AC_000160.1:110830408-110830427	KIAA0319L	96	58	114	35	35	70	67	63	62	61	40	74	52	44	51	52
AC_000160.1:110850348-110850367	KIAA0319L	343	282	277	223	263	335	270	282	293	344	319	321	294	273	272	259
AC_000160.1:110860218-110860237	KIAA0319L	176	209	218	159	159	282	186	230	254	275	180	332	247	246	252	198
AC_000160.1:110861925-110861945	KIAA0319L	250	245	220	194	272	215	207	172	182	235	302	188	219	226	250	201
AC_000160.1:110861985-110862005	KIAA0319L	84	93	80	83	50	96	90	61	90	121	61	113	53	86	78	65
AC_000160.1:110967260-110967280	ZMYM4	111	97	113	14	110	124	80	132	166	197	96	196	99	123	99	105
AC_000160.1:110969200-110969220	ZMYM4	77	155	88	94	131	192	74	47	125	160	42	61	117	166	83	68
AC_000160.1:110978484-110978503	ZMYM4	27	48	26	23	49	20	40	37	36	30	39	74	54	31	40	72
AC_000160.1:110978663-110978682	ZMYM4	22	44	20	30	23	20	22	38	25	31	25	34	17	26	13	33
AC_000160.1:110985852-110985872	ZMYM4	119	98	84	50	127	122	115	116	120	61	91	121	115	85	98	102
AC_000160.1:11104418-11104438	OR6K2	176	176	179	75	209	147	193	226	194	189	187	300	156	173	181	198
AC_000160.1:11104611-11104631	OR6K2	34	152	107	75	63	56	124	124	56	102	100	25	105	66	96	98
AC_000160.1:11104665-11104684	OR6K2	234	156	145	157	120	97	168	229	165	142	157	160	129	98	102	115
AC_000160.1:11104823-11104843	OR6K2	32	29	98	33	40	30	55	61	49	30	71	30	32	45	70	63
AC_000160.1:111140925-111140945	SFPQ	37	16	15	4	17	16	17	25	10	10	21	62	25	20	10	33
AC_000160.1:111140962-111140981	SFPQ	7	14	19	22	32	23	5	6	12	7	0	0	11	12	10	23
AC_000160.1:111141514-111141533	SFPQ	34	54	72	11	52	17	16	18	33	33	15	71	24	26	31	28
AC_000160.1:111142441-111142460	SFPQ	21	0	11	7	0	0	13	0	0	0	0	10	2	0	0	5
AC_000160.1:111144195-111144214	SFPQ	0	0	0	0	4	0	0	2	4	0	0	0	3	0	2	6
AC_000160.1:11116392-11116411	SPTA1	137	133	91	94	123	112	93	157	210	146	108	129	100	84	86	110
AC_000160.1:111182093-111182113	ZMYM1	84	105	176	32	112	139	145	198	174	96	180	145	178	93	134	130
AC_000160.1:111182379-111182398	ZMYM1	122	80	85	138	106	58	127	138	146	109	124	138	110	60	113	94
AC_000160.1:111182421-111182440	ZMYM1	545	423	535	306	507	441	487	534	552	431	570	636	461	475	471	376
AC_000160.1:111183268-111183287	ZMYM1	34	90	56	14	32	63	43	39	70	20	45	12	77	82	60	59
AC_000160.1:111184417-111184437	ZMYM1	142	105	142	162	157	143	184	157	91	112	146	120	117	70	124	139
AC_000160.1:111239824-111239843	LOC101904946	29	67	23	0	24	29	8	19	27	23	10	21	15	51	13	13
AC_000160.1:111239871-111239891	LOC101904946	81	92	113	95	96	124	88	182	125	137	103	183	85	103	112	111
AC_000160.1:111239933-111239952	LOC101904946	50	70	58	12	46	57	28	10	67	52	67	14	68	49	40	31
AC_000160.1:111239979-111239998	LOC101904946	627	569	530	310	694	598	610	500	606	650	693	673	523	566	522	493
AC_000160.1:111242969-111242989	ZMYM6	59	74	59	120	84	40	81	146	75	55	40	75	68	27	74	54
AC_000160.1:111253774-111253794	ZMYM6	81	72	84	67	72	83	115	105	73	123	121	81	75	38	85	96
AC_000160.1:111253843-111253863	ZMYM6	148	148	128	65	137	211	167	173	125	180	107	151	130	152	152	113
AC_000160.1:111255253-111255272	ZMYM6	38	97	64	63	45	91	77	37	60	118	38	53	29	79	44	40
AC_000160.1:111277832-111277851	ZMYM6NB	341	261	233	311	391	280	220	355	352	216	252	241	324	215	308	317
AC_000160.1:111279357-111279376	ZMYM6NB	501	495	532	964	564	520	553	560	516	511	433	387	447	452	453	463
AC_000160.1:111279388-111279408	ZMYM6NB	56	86	34	37	85	77	73	83	49	80	0	69	69	72	41	61
AC_000160.1:111279418-111279438	ZMYM6NB	92	73	108	140	52	89	91	80	47	75	100	77	76	89	92	74
AC_000160.1:111293423-111293442	LOC101907642	92	96	180	102	94	161	79	102	127	122	87	112	88	82	96	118
AC_000160.1:111293569-111293589	LOC101907642	57	98	155	419	49	135	168	118	69	119	197	108	85	140	141	102
AC_000160.1:111293595-111293615	LOC101907642	54	51	71	43	67	34	50	71	89	44	64	47	45	45	44	27
AC_000160.1:111293668-111293688	LOC101907642	45	28	52	9	28	31	57	65	33	47	26	56	47	22	52	47
AC_000160.1:111381299-111381318	DLGAP3	24	47	46	67	21	20	21	20	24	31	87	121	74	37	65	39
AC_000160.1:111386225-111386244	DLGAP3	37	34	40	19	42	55	14	29	43	53	28	90	28	37	29	50
AC_000160.1:111386303-111386322	DLGAP3	180	97	154	74	111	94	170	142	140	119	146	134	91	118	109	103
AC_000160.1:111386789-111386809	DLGAP3	50	84	44	39	100	84	113	53	58	43	62	93	74	63	58	52
AC_000160.1:111430248-111430267	SMIM12	200	243	195	150	192	215	185	249	173	285	211	234	163	236	194	192
AC_000160.1:111430268-111430288	SMIM12	106	111	138	178	144	57	103	114	59	138	110	117	109	127	101	94
AC_000160.1:111430284-111430303	SMIM12	1518	1559	1526	1167	1430	1630	1619	1626	1372	1677	1685	2029	1464	1471	1574	1576
AC_000160.1:111430335-111430355	SMIM12	119	110	152	75	142	125	135	142	124	122	191	149	111	95	133	145
AC_000160.1:111482145-111482165	GJA4	3	8	3	0	0	2	0	0	0	5	0	0	3	3	5	0
AC_000160.1:111482223-111482243	GJA4	739	586	784	794	740	677	725	781	842	727	748	601	708	552	784	736
AC_000160.1:111482283-111482303	GJA4	239	180	244	194	192	247	289	174	135	167	191	210	184	192	218	230
AC_000160.1:111482532-111482552	GJA4	209	151	224	151	245	163	236	172	154	166	180	213	153	123	191	166
AC_000160.1:111494185-111494204	GJB3	145	60	63	71	120	98	65	104	125	149	102	46	141	85	81	92
AC_000160.1:111494211-111494231	GJB3	118	43	73	76	104	43	64	104	65	76	68	85	67	50	54	70
AC_000160.1:111494330-111494349	GJB3	41	23	63	29	5	20	66	40	15	42	71	43	24	26	35	32
AC_000160.1:111494381-111494400	GJB3	71	43	22	54	47	43	47	27	35	42	0	40	34	37	22	30
AC_000160.1:111520541-111520561	GJB4	81	74	43	4	74	67	53	26	48	111	16	28	78	65	52	31
AC_000160.1:111520683-111520702	GJB4	61	60	47	198	42	84	85	9	9	46	129	13	58	31	44	47
AC_000160.1:111520710-111520729	GJB4	62	76	56	38	56	51	63	30	44	81	64	0	72	32	59	47
AC_000160.1:111520840-111520859	GJB4	199	110	124	44	145	58	172	172	187	123	140	169	155	116	155	182
AC_000160.1:11152470-11152489	SPTA1	95	120	166	66	129	167	140	185	129	133	162	280	67	70	138	121
AC_000160.1:111524776-111524795	GJB5	78	124	123	73	116	90	108	97	97	110	147	157	89	125	100	131
AC_000160.1:111524810-111524829	GJB5	204	223	257	354	236	158	203	184	127	131	240	224	213	147	207	180
AC_000160.1:111524851-111524870	GJB5	32	44	42	132	24	65	51	52	6	39	24	78	30	25	51	51
AC_000160.1:111524869-111524889	GJB5	14	30	51	26	17	62	51	14	33	64	37	45	22	33	27	30
AC_000160.1:11159183-11159202	SPTA1	45	42	10	27	82	35	56	39	40	38	6	66	25	27	23	37
AC_000160.1:11163061-11163080	SPTA1	99	143	56	27	69	89	98	65	71	151	132	74	106	104	72	69
AC_000160.1:11165200-11165219	SPTA1	34	35	51	66	30	16	28	32	20	44	21	18	31	24	31	34
AC_000160.1:11214599-11214618	OR10Z1	37	24	21	0	56	44	37	21	36	53	12	89	31	44	27	20
AC_000160.1:11214618-11214637	OR10Z1	31	13	50	7	14	3	28	40	33	3	59	14	56	21	31	33
AC_000160.1:11214675-11214694	OR10Z1	215	224	203	87	271	194	168	183	240	239	195	262	240	182	173	138
AC_000160.1:11215051-11215071	OR10Z1	121	114	116	72	92	120	155	201	176	182	211	245	146	136	142	171
AC_000160.1:112172281-112172301	C3H1orf94	131	102	145	252	145	134	201	116	122	150	151	189	132	116	159	128
AC_000160.1:112176853-112176873	C3H1orf94	207	147	229	74	164	242	160	180	213	202	179	189	223	175	250	196
AC_000160.1:112177071-112177091	C3H1orf94	13	16	37	9	34	28	22	47	30	21	22	43	35	12	28	44
AC_000160.1:112177166-112177186	C3H1orf94	227	206	263	177	244	179	300	275	316	199	331	323	298	179	280	291
AC_000160.1:112177196-112177215	C3H1orf94	112	177	188	152	157	196	152	215	119	209	234	126	117	181	122	145
AC_000160.1:11239330-11239350	LOC513494	61	52	97	58	79	90	128	52	53	77	79	78	60	53	70	98
AC_000160.1:11239377-11239397	LOC513494	44	44	41	103	22	42	92	100	38	20	113	40	58	35	44	74
AC_000160.1:11239427-11239446	LOC513494	500	367	377	450	440	408	447	394	502	518	472	522	406	418	355	413
AC_000160.1:11239444-11239463	LOC513494	97	162	145	48	116	194	125	210	132	178	151	164	133	136	160	184
AC_000160.1:112457637-112457657	CSMD2	257	359	416	463	254	389	414	334	237	342	384	402	260	336	337	338
AC_000160.1:112536798-112536818	HMGB4	590	528	640	127	542	502	583	590	681	571	650	802	561	578	603	583
AC_000160.1:112536931-112536951	HMGB4	641	728	682	445	590	641	620	731	796	650	718	585	742	577	628	590
AC_000160.1:112536956-112536976	HMGB4	62	34	27	5	56	46	23	4	41	49	12	59	18	51	19	28
AC_000160.1:112537010-112537030	HMGB4	7	23	7	3	11	0	6	17	34	0	0	0	16	10	7	16
AC_000160.1:112656235-112656254	CSMD2	872	831	895	675	911	892	823	849	940	830	853	919	819	683	831	890
AC_000160.1:112675004-112675024	CSMD2	96	105	62	50	116	119	59	55	159	125	73	57	96	75	62	68
AC_000160.1:112675026-112675045	CSMD2	31	35	16	18	21	33	73	14	47	40	48	26	22	22	28	43
AC_000160.1:112714291-112714310	CSMD2	94	176	134	188	110	230	149	219	96	148	177	114	141	192	183	167
AC_000160.1:11276432-11276451	LOC100337392	431	456	453	473	415	398	397	449	571	491	348	573	525	389	393	409
AC_000160.1:11276676-11276695	LOC100337392	190	254	283	436	205	150	286	291	220	248	316	306	255	184	281	256
AC_000160.1:11276720-11276739	LOC100337392	99	157	96	86	66	92	94	104	132	190	136	106	131	138	101	117
AC_000160.1:11276737-11276757	LOC100337392	146	115	72	41	115	86	101	127	106	123	97	98	116	79	79	116
AC_000160.1:112936592-112936612	ZSCAN20	68	65	61	82	39	90	102	131	48	68	71	72	65	43	64	59
AC_000160.1:112936982-112937002	ZSCAN20	109	97	66	48	159	97	47	96	141	142	61	145	131	111	83	97
AC_000160.1:112939764-112939784	ZSCAN20	16	16	50	33	25	31	30	49	38	15	17	39	41	30	25	37
AC_000160.1:11293997-11294016	LOC785755	159	282	259	101	190	225	271	228	224	300	308	187	204	200	223	219
AC_000160.1:11294018-11294038	LOC785755	230	195	200	90	316	233	299	230	199	201	220	369	229	183	206	218
AC_000160.1:11294103-11294123	LOC785755	300	166	184	44	210	206	169	192	243	180	218	134	185	198	214	200
AC_000160.1:112942190-112942209	ZSCAN20	953	805	942	490	973	779	909	952	806	846	934	987	875	752	1011	958
AC_000160.1:11294229-11294249	LOC785755	35	84	51	100	55	50	61	74	61	96	47	95	63	69	60	93
AC_000160.1:113006228-113006247	EFHD1	0	14	28	74	2	24	8	24	0	15	44	30	7	8	20	18
AC_000160.1:113006353-113006373	EFHD1	44	38	84	99	93	50	81	106	92	74	113	80	76	72	93	66
AC_000160.1:113006373-113006392	EFHD1	79	72	60	89	44	71	74	33	85	21	109	127	56	50	72	94
AC_000160.1:113006450-113006469	EFHD1	245	164	222	260	216	179	333	241	269	312	314	338	183	183	314	189
AC_000160.1:113031649-113031668	EFHD1	897	876	950	853	1051	912	861	990	881	956	1012	989	817	759	888	775
AC_000160.1:113118178-113118197	GIGYF2	39	55	28	8	37	27	7	3	31	37	0	13	1	0	0	0
AC_000160.1:113124971-113124990	KCNJ13	181	232	256	279	147	315	187	192	148	209	154	204	165	187	189	198
AC_000160.1:113124986-113125005	KCNJ13	304	258	250	226	216	194	314	254	321	220	237	352	196	184	223	234
AC_000160.1:113125231-113125251	KCNJ13	338	425	305	276	564	402	411	301	360	422	399	344	393	388	355	352
AC_000160.1:113125254-113125273	KCNJ13	49	20	25	13	38	23	29	13	61	6	7	34	38	5	22	8
AC_000160.1:113143568-113143587	GIGYF2	30	53	57	57	38	16	68	59	13	19	49	58	51	31	43	56
AC_000160.1:113143926-113143945	GIGYF2	9	26	13	1	8	14	9	8	7	25	26	0	8	17	7	12
AC_000160.1:113150284-113150303	GIGYF2	34	23	26	35	6	11	10	1	5	10	9	0	13	18	18	22
AC_000160.1:113157872-113157891	GIGYF2	111	120	193	77	97	68	97	94	69	88	113	99	142	109	119	113
AC_000160.1:113208941-113208961	C3H2orf82	159	84	82	140	124	131	104	101	170	130	128	185	108	82	132	144
AC_000160.1:11320897-11320917	LOC509633	359	481	438	307	441	473	440	499	394	392	434	533	428	413	418	402
AC_000160.1:113209024-113209044	C3H2orf82	210	251	317	131	175	192	278	202	230	218	206	341	211	243	217	246
AC_000160.1:113209093-113209113	C3H2orf82	119	95	123	267	90	109	108	146	91	137	109	121	103	132	135	135
AC_000160.1:11320957-11320977	LOC509633	111	148	156	83	116	76	159	132	80	70	239	153	85	157	136	123
AC_000160.1:11321110-11321130	LOC509633	5	5	4	10	24	1	33	16	9	5	38	28	15	13	21	14
AC_000160.1:11321171-11321190	LOC509633	33	81	77	68	70	36	54	95	39	41	70	82	51	52	59	56
AC_000160.1:113215935-113215955	C3H2orf82	234	211	131	216	194	342	209	194	205	288	159	160	226	226	166	214
AC_000160.1:113230373-113230392	NGEF	70	32	39	51	42	82	63	49	50	76	90	91	40	45	58	36
AC_000160.1:113232267-113232286	NGEF	62	142	151	70	85	84	150	124	99	99	133	148	95	100	89	128
AC_000160.1:113260193-113260213	NGEF	166	171	133	36	130	119	156	135	183	144	151	141	158	126	103	139
AC_000160.1:113260223-113260242	NGEF	70	83	54	16	73	79	32	44	41	77	115	36	98	66	50	93
AC_000160.1:113369602-113369621	NEU2	249	232	339	95	183	209	340	305	338	251	253	453	237	241	295	240
AC_000160.1:113371094-113371114	NEU2	297	269	262	617	248	306	265	202	236	287	261	198	250	246	223	239
AC_000160.1:113371331-113371350	NEU2	92	62	75	137	95	34	120	93	78	107	92	118	83	77	83	84
AC_000160.1:113371348-113371368	NEU2	130	143	98	150	64	105	89	86	86	132	159	115	94	117	129	113
AC_000160.1:11340261-11340281	OR6P1	44	16	42	15	50	70	51	44	37	58	61	46	36	47	25	28
AC_000160.1:11340321-11340341	OR6P1	232	212	227	45	216	173	174	236	168	258	264	224	158	141	157	174
AC_000160.1:11340506-11340526	OR6P1	26	29	0	0	18	7	24	7	24	11	40	14	15	15	11	10
AC_000160.1:11340530-11340550	OR6P1	17	4	0	1	49	17	19	4	28	35	26	25	14	6	9	12
AC_000160.1:113464495-113464515	INPP5D	75	98	133	198	79	108	160	134	58	97	131	189	97	102	83	85
AC_000160.1:113464517-113464536	INPP5D	126	93	78	132	104	137	90	80	82	86	70	88	118	83	85	80
AC_000160.1:113485804-113485823	INPP5D	27	106	51	61	73	58	37	60	25	83	16	55	49	76	46	32
AC_000160.1:113501642-113501662	INPP5D	51	73	61	138	71	106	123	64	90	117	132	174	64	94	56	57
AC_000160.1:113507106-113507126	INPP5D	83	127	66	10	134	94	55	116	28	130	72	114	114	87	66	60
AC_000160.1:11355117-11355137	OR6Y1	37	29	38	30	18	27	43	29	39	41	90	19	25	28	39	26
AC_000160.1:11355213-11355233	OR6Y1	182	92	139	62	132	88	174	131	187	99	216	99	143	87	106	108
AC_000160.1:11355234-11355254	OR6Y1	42	48	57	17	25	33	49	38	81	59	55	63	52	73	69	49
AC_000160.1:11355389-11355409	OR6Y1	69	61	51	107	74	44	85	56	50	39	50	59	58	48	56	51
AC_000160.1:113589846-113589865	ATG16L1	645	591	468	446	711	598	697	677	534	550	579	728	609	532	636	679
AC_000160.1:113589936-113589955	ATG16L1	103	78	94	27	75	97	87	92	70	104	89	63	89	164	77	74
AC_000160.1:113595754-113595773	ATG16L1	31	49	91	69	49	81	19	39	22	64	74	87	30	42	56	26
AC_000160.1:113597421-113597441	ATG16L1	58	82	93	45	87	104	56	97	78	73	78	136	53	66	57	72
AC_000160.1:113634689-113634709	SAG	5	30	16	2	6	30	16	11	11	48	8	0	7	5	6	13
AC_000160.1:113639127-113639147	SAG	273	238	328	235	363	454	330	276	204	380	298	157	275	286	277	256
AC_000160.1:113641518-113641537	SAG	40	68	83	84	70	38	89	78	32	99	66	51	75	34	58	80
AC_000160.1:113643732-113643751	SAG	552	610	660	203	614	554	631	608	661	637	675	700	671	665	715	745
AC_000160.1:113647893-113647913	SAG	40	26	39	8	101	28	7	14	48	35	28	33	42	30	27	40
AC_000160.1:113751557-113751576	DGKD	617	464	478	415	573	614	472	336	459	562	382	573	439	428	481	412
AC_000160.1:113752527-113752546	DGKD	92	101	121	123	98	81	61	86	127	145	81	126	77	68	66	93
AC_000160.1:113752973-113752992	DGKD	148	133	160	297	263	215	159	155	204	176	196	160	169	160	206	189
AC_000160.1:113759823-113759842	DGKD	300	271	302	218	301	310	331	273	288	406	324	416	309	281	342	282
AC_000160.1:113760948-113760968	DGKD	3	14	40	59	13	23	45	43	14	21	26	27	11	27	18	27
AC_000160.1:113837282-113837301	USP40	77	67	56	7	44	83	39	37	34	117	69	42	42	90	72	56
AC_000160.1:113846651-113846671	USP40	16	9	33	5	9	8	20	6	32	13	22	0	4	31	25	19
AC_000160.1:113859361-113859380	USP40	129	127	55	105	114	154	136	45	111	111	166	154	141	104	127	113
AC_000160.1:113862155-113862175	USP40	173	148	170	127	101	139	142	155	79	166	184	154	124	150	137	135
AC_000160.1:113866759-113866779	USP40	16	10	31	3	10	16	0	14	18	21	44	23	7	15	31	14
AC_000160.1:113986744-113986763	LOC100848775	49	15	5	3	36	22	17	17	16	26	14	11	28	21	22	22
AC_000160.1:113986855-113986874	LOC100848775	45	67	66	42	102	29	31	53	55	68	56	100	47	48	60	71
AC_000160.1:113986929-113986949	LOC100848775	11	33	19	44	15	12	18	21	0	14	6	11	32	16	15	19
AC_000160.1:113986959-113986979	LOC100848775	60	83	71	56	77	145	68	35	42	87	110	190	47	74	74	90
AC_000160.1:114013490-114013509	DNAJB3	37	52	71	64	35	56	21	59	31	73	42	67	43	44	42	58
AC_000160.1:114013571-114013591	DNAJB3	35	36	31	67	66	64	67	51	18	30	44	66	47	40	64	58
AC_000160.1:114013619-114013639	DNAJB3	125	73	134	97	79	74	79	87	95	58	67	101	104	79	107	61
AC_000160.1:114013763-114013783	DNAJB3	98	89	83	55	119	45	57	93	108	80	151	115	102	99	104	116
AC_000160.1:114027701-114027720	UGT1A1	74	78	33	34	74	88	81	65	37	76	35	67	84	71	58	49
AC_000160.1:114027730-114027750	UGT1A1	42	32	45	33	5	66	45	112	56	39	81	19	35	58	54	85
AC_000160.1:114028127-114028147	UGT1A1	19	49	53	26	27	28	64	20	28	18	72	65	29	38	44	40
AC_000160.1:114028151-114028170	UGT1A1	78	132	126	47	107	100	91	129	71	88	136	194	77	85	78	95
AC_000160.1:114030512-114030531	UGT1A1	46	27	22	9	72	25	20	16	9	13	18	9	49	30	40	20
AC_000160.1:114063042-114063061	MROH2A	16	13	35	12	24	11	18	12	4	10	6	20	29	15	23	21
AC_000160.1:114085986-114086006	MROH2A	119	106	209	26	115	92	155	201	106	93	112	182	173	87	117	115
AC_000160.1:114086013-114086032	MROH2A	54	82	47	83	62	30	62	50	63	35	30	50	59	45	38	43
AC_000160.1:114094734-114094753	MROH2A	80	46	43	75	42	61	4	48	41	58	78	93	30	35	26	34
AC_000160.1:114095084-114095104	MROH2A	27	21	32	14	24	17	27	31	30	49	41	45	23	13	19	27
AC_000160.1:114125430-114125450	HJURP	75	30	30	48	39	33	50	23	56	75	35	43	66	56	39	23
AC_000160.1:114125656-114125676	HJURP	489	244	320	624	308	242	252	192	378	192	291	299	461	258	271	358
AC_000160.1:114125739-114125759	HJURP	171	156	155	249	132	162	175	184	156	155	148	228	166	178	210	214
AC_000160.1:114127572-114127592	HJURP	26	29	55	26	70	26	23	10	37	19	43	40	58	47	33	27
AC_000160.1:11412856-11412876	LOC616705	82	55	52	39	86	102	50	108	101	114	49	153	117	89	77	59
AC_000160.1:11412889-11412908	LOC616705	24	43	55	48	51	36	50	50	38	65	114	31	36	72	68	59
AC_000160.1:114130536-114130555	HJURP	794	653	716	763	712	660	636	672	739	610	718	594	724	569	545	698
AC_000160.1:11413083-11413102	LOC616705	27	0	45	10	22	0	41	48	21	6	0	41	25	6	16	16
AC_000160.1:11413157-11413177	LOC616705	37	48	82	30	46	21	91	45	66	54	68	20	67	63	77	57
AC_000160.1:114192181-114192201	TRPM8	196	174	179	428	251	196	212	221	194	209	289	198	196	147	202	239
AC_000160.1:114207643-114207662	TRPM8	150	169	114	105	112	174	88	170	137	232	162	124	136	155	136	109
AC_000160.1:114207694-114207713	TRPM8	12	6	12	9	25	0	19	19	16	17	24	0	16	8	14	14
AC_000160.1:114227093-114227113	TRPM8	137	146	147	145	163	143	196	156	171	154	115	201	132	116	167	182
AC_000160.1:114227125-114227145	TRPM8	143	135	161	95	232	143	171	187	182	132	197	155	146	125	173	153
AC_000160.1:114309571-114309590	SPP2	121	148	196	82	152	107	123	225	95	133	211	84	119	139	125	161
AC_000160.1:114309640-114309660	SPP2	31	19	8	5	20	7	22	23	39	35	0	41	23	5	13	10
AC_000160.1:114317408-114317427	SPP2	80	92	97	118	41	98	84	68	38	59	63	60	53	75	85	66
AC_000160.1:114318591-114318610	SPP2	185	160	156	238	236	185	150	108	160	164	248	183	148	164	163	184
AC_000160.1:11436019-11436038	OR10K1	23	56	76	104	36	63	60	55	18	40	77	14	34	47	116	78
AC_000160.1:11436057-11436077	OR10K1	61	60	41	24	58	44	85	91	87	37	54	20	95	34	54	60
AC_000160.1:11436328-11436347	OR10K1	111	124	138	74	124	76	100	97	142	89	145	111	113	127	61	92
AC_000160.1:11436355-11436374	OR10K1	39	33	64	67	60	50	81	41	92	68	36	98	58	68	68	67
AC_000160.1:11458293-11458313	OR10K2	164	210	86	130	212	183	183	189	168	233	192	152	182	212	163	182
AC_000160.1:11458344-11458363	OR10K2	17	87	53	30	41	103	26	51	64	131	20	113	56	80	42	67
AC_000160.1:11458388-11458407	OR10K2	1160	1158	1314	1012	1175	1211	1279	1152	1261	1276	1237	1311	1125	989	1113	1125
AC_000160.1:11458434-11458454	OR10K2	191	161	239	126	165	194	237	330	102	189	313	194	192	159	227	235
AC_000160.1:114716245-114716265	ARL4C	223	189	197	307	225	200	173	187	155	95	215	218	183	162	157	198
AC_000160.1:114716268-114716287	ARL4C	136	147	208	67	127	89	153	195	133	73	151	214	180	85	159	145
AC_000160.1:114716374-114716394	ARL4C	123	111	172	67	172	100	101	242	140	102	125	184	119	128	142	145
AC_000160.1:114716417-114716436	ARL4C	40	34	22	65	86	1	26	30	19	3	24	73	37	34	49	46
AC_000160.1:11483154-11483174	OR10R2	101	98	82	44	115	75	114	115	141	45	100	83	131	58	139	110
AC_000160.1:11483196-11483216	OR10R2	301	422	411	219	326	347	502	417	308	530	357	393	346	390	301	400
AC_000160.1:11483354-11483373	OR10R2	542	629	538	482	570	750	635	582	579	715	601	758	599	580	623	585
AC_000160.1:11483373-11483392	OR10R2	33	42	0	2	19	70	33	6	45	73	8	51	28	57	16	16
AC_000160.1:115210380-115210399	SH3BP4	11	20	29	19	37	18	17	19	13	26	97	86	28	24	60	23
AC_000160.1:115216364-115216384	SH3BP4	26	40	33	17	26	16	72	63	27	28	52	101	43	47	44	51
AC_000160.1:115216444-115216464	SH3BP4	848	747	722	1132	981	779	741	878	769	878	791	820	907	764	825	755
AC_000160.1:115216943-115216962	SH3BP4	10	0	2	1	4	4	8	0	3	23	0	36	6	12	6	10
AC_000160.1:115217510-115217530	SH3BP4	43	35	63	28	63	41	28	36	31	34	90	51	69	43	56	57
AC_000160.1:11538464-11538483	LOC515418	81	54	69	49	78	59	87	70	98	65	48	95	78	45	93	80
AC_000160.1:11538513-11538533	LOC515418	40	26	41	31	24	6	83	49	36	31	77	87	35	22	65	28
AC_000160.1:11539069-11539089	LOC515418	124	59	55	57	83	127	106	99	48	121	44	40	66	84	75	60
AC_000160.1:11539212-11539232	LOC515418	67	78	83	122	101	84	75	65	60	95	151	61	59	77	52	67
AC_000160.1:11539691-11539710	LOC515418	166	234	210	354	185	211	209	156	164	182	298	277	131	199	213	168
AC_000160.1:115878071-115878090	AGAP1	326	216	401	296	350	213	412	447	285	225	431	442	315	200	344	301
AC_000160.1:115883698-115883717	AGAP1	201	210	393	180	261	229	275	266	206	233	256	191	247	174	304	315
AC_000160.1:115883794-115883814	AGAP1	372	334	477	716	442	441	551	450	408	327	536	631	443	406	459	533
AC_000160.1:115914956-115914975	AGAP1	312	239	263	180	280	270	335	277	347	285	266	304	329	221	279	307
AC_000160.1:11596264-11596284	LOC529950	197	184	214	115	229	179	209	171	273	125	289	331	270	189	205	192
AC_000160.1:11596284-11596304	LOC529950	51	25	40	63	88	36	59	22	51	60	45	54	51	31	46	50
AC_000160.1:11596314-11596334	LOC529950	79	49	29	9	43	73	29	33	28	27	90	13	48	22	25	24
AC_000160.1:11596483-11596502	LOC529950	497	668	645	255	648	591	612	662	515	598	559	597	608	620	557	611
AC_000160.1:116023539-116023558	LOC522241	62	19	29	12	31	25	21	59	20	31	64	11	37	34	50	25
AC_000160.1:11610996-11611015	LOC508806	31	39	93	57	21	62	36	44	50	73	104	37	49	45	40	43
AC_000160.1:11611046-11611066	LOC508806	232	242	234	343	235	283	212	296	285	282	263	328	279	245	240	240
AC_000160.1:11611218-11611237	LOC508806	23	19	12	11	7	5	25	31	13	35	9	40	18	39	30	26
AC_000160.1:11611317-11611336	LOC508806	37	22	41	56	64	5	17	26	7	26	11	79	19	6	35	21
AC_000160.1:116161885-116161904	LOC522241	5	4	0	5	1	9	0	3	0	0	11	0	6	6	3	5
AC_000160.1:116165289-116165308	LOC522241	126	127	107	146	177	108	106	75	107	102	166	96	94	119	141	120
AC_000160.1:116165306-116165325	LOC522241	69	77	51	10	60	110	49	89	53	85	91	38	82	75	91	75
AC_000160.1:116267770-116267790	GBX2	1123	1213	1313	651	1183	1205	1128	1372	1165	1283	1101	1469	1190	1107	1031	1185
AC_000160.1:116267821-116267841	GBX2	58	63	97	46	25	52	93	67	40	65	47	7	38	49	80	73
AC_000160.1:116267842-116267862	GBX2	75	128	155	79	94	141	130	114	82	157	174	157	117	115	117	129
AC_000160.1:116268188-116268207	GBX2	99	108	125	64	139	184	102	124	151	125	39	115	115	101	100	100
AC_000160.1:116289552-116289571	ASB18	70	87	94	76	90	76	48	87	75	54	30	126	71	90	75	79
AC_000160.1:116311402-116311422	ASB18	47	32	52	33	40	27	28	41	51	79	37	32	34	55	64	54
AC_000160.1:116311528-116311548	ASB18	192	231	296	292	237	211	270	241	260	224	319	277	224	186	254	217
AC_000160.1:116311604-116311623	ASB18	596	661	621	623	704	672	603	617	611	798	665	671	544	543	628	690
AC_000160.1:116332778-116332797	ASB18	112	123	72	54	108	131	93	169	70	65	146	155	160	124	93	138
AC_000160.1:11643639-11643658	LOC513884	31	11	23	17	14	5	37	26	27	4	43	14	14	32	34	16
AC_000160.1:11643677-11643697	LOC513884	69	61	97	90	57	45	134	62	79	59	83	120	109	82	79	53
AC_000160.1:11643757-11643777	LOC513884	119	69	87	115	87	99	84	147	29	93	80	146	74	56	86	84
AC_000160.1:11643966-11643985	LOC513884	230	273	324	53	283	236	196	293	248	337	336	387	240	239	262	234
AC_000160.1:116510228-116510247	IQCA1	146	175	111	187	84	138	128	89	99	135	200	144	134	117	132	123
AC_000160.1:116537290-116537309	IQCA1	13	11	24	0	18	8	13	8	6	9	17	7	8	1	9	10
AC_000160.1:116570620-116570640	IQCA1	49	9	12	11	15	15	28	31	5	0	37	0	21	0	27	22
AC_000160.1:116573857-116573877	IQCA1	19	11	15	13	13	6	32	62	11	9	46	31	29	6	20	22
AC_000160.1:116573971-116573990	IQCA1	136	156	161	49	136	176	136	204	204	254	146	244	142	215	145	144
AC_000160.1:116660896-116660915	ACKR3	113	152	76	20	103	78	94	82	144	120	72	102	93	87	94	77
AC_000160.1:116661073-116661093	ACKR3	167	128	141	80	162	177	146	183	133	168	116	142	127	126	128	154
AC_000160.1:116661190-116661209	ACKR3	83	41	37	26	72	38	82	36	110	26	49	107	54	41	44	60
AC_000160.1:116661319-116661339	ACKR3	67	46	60	16	44	60	35	49	50	48	54	14	51	36	44	31
AC_000160.1:11676798-11676818	LOC522554	91	92	113	187	80	107	126	55	135	114	73	154	102	111	71	75
AC_000160.1:11676821-11676840	LOC522554	26	21	0	0	14	18	4	0	19	5	0	0	10	7	0	5
AC_000160.1:11676893-11676913	LOC522554	73	60	32	15	66	44	74	42	123	66	30	69	67	55	48	51
AC_000160.1:11676912-11676931	LOC522554	166	205	235	452	235	267	245	180	194	183	271	242	258	181	202	208
AC_000160.1:11692448-11692467	OR10T2	13	26	7	1	28	9	18	17	8	9	0	12	13	10	3	10
AC_000160.1:11692471-11692490	OR10T2	148	186	191	125	133	132	156	196	232	180	201	237	124	156	145	115
AC_000160.1:11692544-11692564	OR10T2	19	31	29	4	31	35	7	44	9	54	22	8	21	34	24	26
AC_000160.1:11692621-11692641	OR10T2	44	31	34	9	18	16	48	30	53	11	8	18	16	20	32	22
AC_000160.1:117181503-117181523	COPS8	29	29	34	17	36	33	19	32	31	24	28	8	39	21	27	25
AC_000160.1:117184063-117184082	COPS8	85	111	90	63	168	64	44	99	112	98	72	105	155	89	80	73
AC_000160.1:117184086-117184105	COPS8	41	63	51	33	33	61	41	41	30	13	71	115	49	68	58	76
AC_000160.1:117184140-117184159	COPS8	114	102	59	145	98	134	86	70	96	52	125	65	128	111	102	93
AC_000160.1:117184173-117184193	COPS8	41	98	56	23	100	126	33	63	80	77	61	15	76	67	54	48
AC_000160.1:11725700-11725720	CD1E	157	113	78	172	181	155	103	149	132	201	167	63	157	191	130	98
AC_000160.1:11726338-11726358	CD1E	10	29	19	0	24	29	19	10	21	19	20	20	25	39	23	22
AC_000160.1:11727113-11727132	CD1E	20	23	21	2	26	23	16	7	20	28	32	0	26	24	19	28
AC_000160.1:11727204-11727224	CD1E	310	402	275	268	378	337	301	288	438	433	384	380	350	302	284	352
AC_000160.1:11727236-11727256	CD1E	274	263	384	216	322	322	330	324	208	254	242	302	278	305	355	339
AC_000160.1:117454640-117454660	COL6A3	39	45	12	79	57	33	28	53	52	23	15	14	61	25	19	48
AC_000160.1:117454898-117454918	COL6A3	7	15	34	22	1	20	14	42	3	9	41	47	10	16	23	20
AC_000160.1:117457748-117457768	COL6A3	75	115	75	88	87	100	95	59	69	74	40	35	70	113	80	81
AC_000160.1:117460035-117460054	COL6A3	752	826	730	165	821	727	694	832	949	837	662	835	727	782	667	625
AC_000160.1:117465912-117465932	COL6A3	218	163	193	103	188	336	163	202	204	298	222	129	172	253	184	178
AC_000160.1:11754158-11754177	CD1B5	69	86	40	8	69	96	73	61	65	75	30	29	54	65	51	64
AC_000160.1:11754525-11754544	CD1B5	81	48	36	106	85	109	35	68	123	53	34	52	89	67	55	61
AC_000160.1:11754545-11754565	CD1B5	74	32	74	30	58	30	57	42	57	47	40	123	43	53	48	57
AC_000160.1:11754710-11754730	CD1B5	135	224	104	41	112	190	133	114	165	216	165	188	145	127	93	101
AC_000160.1:11755489-11755508	CD1B5	847	858	913	478	953	879	1016	965	840	761	1054	847	862	650	789	925
AC_000160.1:117606569-117606588	MLPH	727	773	750	240	974	591	543	852	776	752	742	814	746	672	722	822
AC_000160.1:117614929-117614949	MLPH	321	194	233	87	197	239	132	242	273	244	152	203	297	221	178	197
AC_000160.1:117614954-117614973	MLPH	87	142	92	107	121	96	121	147	98	101	77	152	78	126	117	105
AC_000160.1:117614986-117615005	MLPH	63	59	62	80	64	100	65	39	90	84	29	139	67	68	58	83
AC_000160.1:117629600-117629619	MLPH	93	107	74	117	56	95	40	107	89	120	41	126	82	86	79	99
AC_000160.1:117645988-117646008	PRLH	50	32	69	49	59	81	39	52	52	109	11	77	19	33	68	52
AC_000160.1:117646488-117646508	PRLH	113	53	80	49	136	36	44	44	156	85	66	109	101	60	61	71
AC_000160.1:117646500-117646520	PRLH	156	224	200	277	135	162	164	155	175	218	139	259	161	202	206	207
AC_000160.1:117646513-117646532	PRLH	3	3	0	1	1	1	4	3	0	0	0	0	1	3	4	5
AC_000160.1:117658023-117658043	RAB17	36	34	59	29	10	47	78	44	37	40	57	11	20	21	45	33
AC_000160.1:117665319-117665339	RAB17	168	160	93	42	159	201	89	95	75	143	104	85	101	130	101	103
AC_000160.1:117665340-117665360	RAB17	118	111	122	30	104	122	52	101	75	105	57	121	119	130	110	122
AC_000160.1:117667430-117667450	RAB17	621	573	650	288	616	627	571	560	680	583	812	548	627	535	551	505
AC_000160.1:117667566-117667586	RAB17	7	18	16	7	0	32	5	14	0	11	28	1	5	18	16	20
AC_000160.1:117840566-117840585	LRRFIP1	387	415	353	481	498	354	448	390	408	398	334	372	312	324	368	311
AC_000160.1:117840595-117840615	LRRFIP1	298	239	286	133	219	299	340	263	250	206	327	372	217	242	277	249
AC_000160.1:117844100-117844119	LRRFIP1	56	71	36	16	81	61	43	41	75	42	44	82	67	46	39	51
AC_000160.1:117844184-117844203	LRRFIP1	76	46	67	148	92	58	91	51	123	47	101	93	53	43	51	73
AC_000160.1:11784681-11784701	LOC507767	32	46	51	29	72	41	78	47	70	37	49	28	61	44	43	47
AC_000160.1:117847954-117847974	LRRFIP1	10	22	10	19	19	8	22	34	25	42	39	0	37	9	15	18
AC_000160.1:11785202-11785221	LOC507767	94	87	102	78	84	133	77	61	75	110	66	79	60	76	79	90
AC_000160.1:11785971-11785991	LOC507767	153	65	117	52	178	90	104	96	98	98	87	125	97	86	99	86
AC_000160.1:11786148-11786168	LOC507767	96	114	137	63	168	86	75	42	159	81	93	99	143	118	82	86
AC_000160.1:11786167-11786186	LOC507767	64	71	70	28	81	54	44	26	51	82	13	90	88	75	67	51
AC_000160.1:117882643-117882662	RBM44	55	105	86	36	68	58	98	33	96	58	61	74	68	73	71	82
AC_000160.1:117882794-117882813	RBM44	117	173	152	110	226	139	133	126	147	155	156	124	173	173	150	144
AC_000160.1:117882977-117882996	RBM44	180	105	102	55	140	108	88	91	112	68	88	122	129	64	73	92
AC_000160.1:117883164-117883183	RBM44	108	58	91	13	73	105	63	71	51	71	91	76	36	79	84	72
AC_000160.1:117913807-117913827	RAMP1	38	29	57	11	59	23	88	32	99	78	26	30	55	58	35	41
AC_000160.1:117923356-117923375	RAMP1	167	138	216	330	211	157	191	151	221	135	180	103	225	149	233	164
AC_000160.1:117923417-117923436	RAMP1	188	167	265	256	118	212	265	195	192	157	314	220	227	182	236	229
AC_000160.1:117923436-117923455	RAMP1	64	91	42	70	54	102	21	38	37	83	22	25	88	59	29	31
AC_000160.1:117954636-117954655	RAMP1	329	305	258	402	388	353	321	421	253	400	403	391	360	302	383	362
AC_000160.1:117992233-117992252	UBE2F	66	32	114	34	58	53	110	50	56	75	108	103	42	52	52	52
AC_000160.1:117992285-117992304	UBE2F	10	5	13	4	14	13	16	6	10	10	28	7	12	3	15	8
AC_000160.1:118017009-118017028	UBE2F	124	102	135	206	82	158	91	110	167	122	155	160	106	98	117	104
AC_000160.1:118024334-118024354	UBE2F	43	95	138	83	67	170	61	35	30	127	116	120	53	54	80	51
AC_000160.1:118046557-118046576	SCLY	64	143	106	158	85	224	192	185	119	133	177	260	137	148	133	191
AC_000160.1:118051259-118051279	SCLY	32	51	54	52	68	42	60	47	37	51	47	69	30	41	42	55
AC_000160.1:118056040-118056059	SCLY	286	260	342	415	285	139	236	288	209	250	216	299	260	224	251	273
AC_000160.1:118056067-118056086	SCLY	23	12	23	1	25	26	51	50	47	22	50	40	26	36	78	34
AC_000160.1:118091964-118091984	ESPNL	206	120	145	224	258	160	175	189	164	173	224	200	177	138	178	169
AC_000160.1:118092783-118092802	ESPNL	110	120	145	122	167	95	183	228	124	114	121	166	144	114	148	160
AC_000160.1:118092877-118092896	ESPNL	38	37	30	4	62	11	17	20	26	28	46	59	24	28	18	42
AC_000160.1:118095837-118095856	ESPNL	37	62	34	48	24	59	63	47	38	80	35	27	37	43	42	42
AC_000160.1:118095859-118095878	ESPNL	29	22	44	39	48	59	59	31	41	22	26	54	40	48	60	51
AC_000160.1:118107127-118107146	KLHL30	74	83	81	132	104	72	81	95	80	65	62	249	75	42	87	74
AC_000160.1:118107333-118107352	KLHL30	78	50	22	30	49	119	57	78	48	80	67	62	71	99	120	64
AC_000160.1:118107354-118107373	KLHL30	233	274	270	261	266	216	263	230	287	240	289	234	253	210	292	200
AC_000160.1:118107422-118107442	KLHL30	85	94	73	61	92	85	65	82	89	92	45	82	84	66	90	81
AC_000160.1:118109264-118109284	KLHL30	72	88	20	1	51	63	66	59	70	114	35	41	55	75	80	56
AC_000160.1:118115851-118115870	LOC789335	936	907	922	1166	831	804	910	878	811	1114	979	996	736	864	763	811
AC_000160.1:118117340-118117359	LOC789335	17	15	9	11	34	26	47	28	10	35	17	77	11	23	53	32
AC_000160.1:118117359-118117378	LOC789335	35	12	36	59	21	31	60	103	31	33	3	97	35	25	82	70
AC_000160.1:118117396-118117415	LOC789335	20	24	10	20	16	21	8	11	18	42	23	10	11	39	10	21
AC_000160.1:118118381-118118401	LOC789335	484	603	330	266	522	543	448	462	563	465	549	559	451	466	481	446
AC_000160.1:118125216-118125236	FAM132B	474	300	443	208	477	390	341	495	411	406	461	448	421	346	453	484
AC_000160.1:118125247-118125267	FAM132B	100	144	149	86	90	87	110	185	101	142	159	156	125	152	145	145
AC_000160.1:118125266-118125285	FAM132B	31	30	20	3	36	48	6	16	18	36	15	9	32	31	8	9
AC_000160.1:118126420-118126440	FAM132B	257	194	290	156	243	203	264	256	337	233	200	320	359	249	260	188
AC_000160.1:118129297-118129317	FAM132B	153	114	201	139	232	122	225	175	70	86	129	112	192	147	106	135
AC_000160.1:118145304-118145323	ILKAP	58	55	48	16	29	28	9	48	55	76	15	40	59	48	28	48
AC_000160.1:118146464-118146484	ILKAP	236	257	286	400	343	224	214	164	262	267	130	189	204	216	181	213
AC_000160.1:118146530-118146550	ILKAP	0	11	0	0	8	3	0	0	14	5	0	0	11	5	1	0
AC_000160.1:118147914-118147934	ILKAP	59	78	47	204	124	72	61	84	137	61	56	139	66	101	93	105
AC_000160.1:118183484-118183503	HES6	476	507	596	527	602	500	612	532	581	565	619	545	490	482	497	466
AC_000160.1:118183529-118183548	HES6	102	73	103	25	103	96	68	60	66	77	47	31	81	60	50	41
AC_000160.1:118183873-118183893	HES6	114	74	70	52	87	64	70	60	101	87	100	67	60	103	52	79
AC_000160.1:118184039-118184059	HES6	72	113	70	81	74	120	60	52	75	200	174	104	77	96	53	78
AC_000160.1:118200838-118200857	PER2	145	150	118	235	191	195	187	148	136	189	136	158	134	129	137	164
AC_000160.1:118200967-118200986	PER2	244	342	237	131	290	310	146	237	189	362	298	160	250	205	181	214
AC_000160.1:118204113-118204133	PER2	3	0	14	0	7	7	6	0	9	0	0	0	0	4	6	4
AC_000160.1:118205342-118205362	PER2	731	686	687	1843	612	744	548	586	687	779	578	462	664	572	504	595
AC_000160.1:118206325-118206345	PER2	314	282	263	146	280	232	326	249	231	326	131	378	280	320	249	303
AC_000160.1:118210010-118210030	LOC107131159	859	857	756	1414	810	858	748	708	956	796	608	687	788	729	748	730
AC_000160.1:118210048-118210067	LOC107131159	73	123	51	105	141	119	76	31	51	128	80	47	75	83	56	59
AC_000160.1:118212088-118212108	LOC107131159	15	25	20	10	19	36	23	41	33	26	5	64	28	20	20	17
AC_000160.1:118213071-118213091	LOC107131159	49	38	49	36	31	13	70	36	12	47	73	148	39	52	70	50
AC_000160.1:118273257-118273276	TRAF3IP1	80	101	58	118	85	62	88	109	108	86	104	77	122	76	84	64
AC_000160.1:118273313-118273333	TRAF3IP1	166	173	147	388	273	240	214	173	305	194	246	196	184	171	197	198
AC_000160.1:118277645-118277665	TRAF3IP1	66	53	114	45	46	62	110	63	66	30	118	87	53	35	89	87
AC_000160.1:118279445-118279464	TRAF3IP1	50	20	21	79	46	18	54	14	37	34	29	29	65	38	31	32
AC_000160.1:118357435-118357454	ASB1	31	33	38	101	52	37	32	39	39	34	41	8	37	31	40	34
AC_000160.1:118359181-118359200	ASB1	22	16	20	26	25	13	14	15	24	24	16	19	24	18	33	19
AC_000160.1:118359269-118359288	ASB1	118	65	120	71	97	100	151	135	118	36	173	154	103	68	128	124
AC_000160.1:118359317-118359336	ASB1	186	269	169	143	247	264	236	272	254	286	308	355	154	246	255	246
AC_000160.1:118370690-118370710	ASB1	121	153	171	44	146	141	117	130	128	239	99	103	118	155	147	112
AC_000160.1:11850161-11850180	CD1B	9	7	10	4	16	5	18	3	17	0	14	9	4	1	11	8
AC_000160.1:11850849-11850868	CD1B	180	124	254	83	161	78	216	225	196	86	308	315	170	61	188	161
AC_000160.1:11850883-11850902	CD1B	40	57	78	16	45	66	41	81	36	82	69	84	43	51	54	71
AC_000160.1:11850944-11850963	CD1B	167	210	230	151	218	256	295	262	218	260	278	274	172	223	315	226
AC_000160.1:11851048-11851067	CD1B	39	32	31	32	36	31	39	70	20	34	33	126	31	23	37	46
AC_000160.1:11858567-11858587	LOC509005	54	89	80	45	62	59	71	70	31	52	70	60	71	44	64	47
AC_000160.1:11858618-11858637	LOC509005	837	917	714	989	642	830	752	677	810	793	787	1106	728	742	758	769
AC_000160.1:11859538-11859558	LOC509005	162	97	58	86	114	141	154	106	102	107	120	205	139	101	118	104
AC_000160.1:11859576-11859595	LOC509005	185	201	280	107	159	204	234	225	191	227	253	163	165	163	205	212
AC_000160.1:118630801-118630820	TWIST2	43	31	9	51	29	17	8	26	27	12	35	16	28	28	39	14
AC_000160.1:118630822-118630841	TWIST2	231	218	465	302	263	261	366	269	287	321	572	429	244	234	357	408
AC_000160.1:118630891-118630911	TWIST2	145	174	147	86	141	106	172	223	193	170	255	129	169	78	186	147
AC_000160.1:118630940-118630959	TWIST2	102	71	65	98	104	44	82	75	101	88	163	51	118	70	95	78
AC_000160.1:11882343-11882363	LOC781726	244	225	304	166	205	184	216	217	261	210	282	325	247	190	293	254
AC_000160.1:11882464-11882484	LOC781726	156	154	269	253	185	219	219	206	212	231	249	268	222	152	268	201
AC_000160.1:11883192-11883211	LOC781726	338	210	303	82	332	255	236	264	388	280	255	444	283	266	295	294
AC_000160.1:11883241-11883260	LOC781726	413	589	580	561	532	579	663	724	498	569	603	652	435	565	612	476
AC_000160.1:11883675-11883694	LOC781726	65	77	92	50	57	86	38	77	100	52	35	85	58	87	76	76
AC_000160.1:118985914-118985934	HDAC4	143	196	172	207	207	186	176	225	134	176	258	238	122	158	175	185
AC_000160.1:118992035-118992054	HDAC4	168	163	210	98	253	210	177	155	185	196	148	215	201	163	172	186
AC_000160.1:118992379-118992399	HDAC4	57	86	64	57	38	40	74	55	9	34	99	108	45	67	59	60
AC_000160.1:119106765-119106784	HDAC4	123	82	132	84	64	57	155	123	63	69	143	59	87	58	130	113
AC_000160.1:119201761-119201781	HDAC4	77	112	92	158	78	71	74	118	118	84	67	88	120	57	92	83
AC_000160.1:119457126-119457146	LOC100336606	53	27	28	129	45	63	19	38	36	36	25	0	60	41	42	29
AC_000160.1:119457142-119457161	LOC100336606	108	141	104	69	112	109	91	97	57	161	76	73	136	143	114	87
AC_000160.1:119457204-119457223	LOC100336606	1256	1276	1209	962	1242	1096	1441	1288	1203	1225	1310	1301	1086	1124	1269	1235
AC_000160.1:119457243-119457262	LOC100336606	13	46	47	39	20	125	21	28	30	39	39	48	32	58	43	44
AC_000160.1:119461331-119461351	LOC100336606	218	243	190	377	260	221	277	277	195	267	343	274	230	231	221	231
AC_000160.1:119477086-119477106	LOC100336476	157	196	120	272	166	129	155	137	121	186	194	245	145	132	205	163
AC_000160.1:119477296-119477316	LOC100336476	152	133	102	183	126	107	159	189	130	163	188	143	156	112	144	153
AC_000160.1:119478852-119478871	LOC100336476	10	30	38	111	22	19	43	48	16	16	7	15	24	22	56	36
AC_000160.1:119478872-119478892	LOC100336476	72	139	126	24	105	95	74	108	63	202	159	79	110	137	104	121
AC_000160.1:119630133-119630152	LOC789064	154	78	100	34	134	66	75	74	139	134	33	37	102	85	110	78
AC_000160.1:119630170-119630190	LOC789064	15	27	18	9	25	28	12	38	37	18	33	37	15	24	35	20
AC_000160.1:119630391-119630411	LOC789064	294	318	229	71	253	399	251	365	261	271	246	440	282	239	276	273
AC_000160.1:119630410-119630429	LOC789064	75	87	103	50	90	99	144	138	118	47	128	122	126	78	126	88
AC_000160.1:119633436-119633455	LOC789064	143	125	226	115	89	127	189	170	117	171	182	146	128	102	118	120
AC_000160.1:1197060-1197079	CREG1	376	314	415	201	363	331	328	484	411	367	481	461	319	251	420	358
AC_000160.1:1197160-1197180	CREG1	298	310	299	132	241	303	241	281	242	339	194	291	221	298	287	249
AC_000160.1:1197190-1197209	CREG1	80	38	33	45	75	31	16	24	56	41	27	29	57	36	27	56
AC_000160.1:1197221-1197240	CREG1	74	50	47	72	42	68	44	82	58	71	21	119	75	64	63	50
AC_000160.1:119783088-119783107	NDUFA10	58	61	62	93	51	57	112	67	51	44	62	49	81	55	56	64
AC_000160.1:119784944-119784964	NDUFA10	11	0	7	9	9	0	0	4	13	0	9	0	13	8	3	19
AC_000160.1:119785555-119785575	NDUFA10	22	10	29	29	25	0	17	21	14	8	35	21	17	8	34	35
AC_000160.1:119785690-119785710	NDUFA10	22	39	15	17	23	57	31	0	31	29	31	38	42	39	23	42
AC_000160.1:119785724-119785743	NDUFA10	28	26	32	48	38	39	29	72	12	46	51	78	23	21	48	51
AC_000160.1:119799457-119799476	LOC618817	89	31	34	24	76	52	31	97	63	40	65	60	54	14	39	76
AC_000160.1:119799709-119799729	LOC618817	248	361	299	198	393	357	231	298	396	466	496	328	318	335	326	339
AC_000160.1:119799760-119799779	LOC618817	12	17	15	1	11	10	11	6	9	2	31	19	10	0	14	13
AC_000160.1:119799893-119799912	LOC618817	137	83	144	78	103	113	125	140	174	139	205	128	145	77	152	147
AC_000160.1:119810728-119810747	LOC515090	44	37	80	31	74	16	21	44	73	12	11	57	49	50	37	38
AC_000160.1:119811022-119811041	LOC515090	114	156	100	197	124	133	132	99	122	162	62	85	115	87	123	122
AC_000160.1:119811163-119811182	LOC515090	190	185	236	216	168	178	270	281	179	169	288	187	197	135	220	202
AC_000160.1:119811204-119811223	LOC515090	231	261	169	282	257	307	296	188	197	338	252	264	240	189	223	241
AC_000160.1:119842457-119842476	LOC613418	696	680	811	691	778	656	807	819	899	785	760	853	730	685	720	611
AC_000160.1:119842470-119842489	LOC613418	53	78	74	129	27	74	102	61	62	135	131	94	64	61	87	74
AC_000160.1:119842615-119842635	LOC613418	30	0	30	13	17	4	4	43	2	3	14	49	14	6	18	21
AC_000160.1:119842798-119842818	LOC613418	170	184	132	184	234	206	154	162	163	196	122	212	161	185	127	204
AC_000160.1:119869642-119869661	LOC782152	32	26	42	25	52	37	14	48	16	52	12	31	44	42	39	50
AC_000160.1:119869660-119869680	LOC782152	101	51	79	13	69	55	55	67	96	68	73	99	78	50	56	91
AC_000160.1:119869929-119869949	LOC782152	47	84	70	21	108	111	95	46	70	105	28	81	55	74	58	74
AC_000160.1:119870064-119870084	LOC782152	215	255	318	459	288	246	310	300	211	183	249	300	222	148	239	281
AC_000160.1:119879853-119879872	LOC782114	26	24	41	6	26	14	29	33	13	15	21	31	18	5	19	24
AC_000160.1:119879901-119879920	LOC782114	237	326	145	184	268	359	180	283	250	311	277	307	208	228	255	275
AC_000160.1:119879942-119879961	LOC782114	113	104	166	45	163	106	129	129	135	146	165	91	117	102	144	132
AC_000160.1:119879957-119879977	LOC782114	210	173	201	68	252	129	161	189	214	238	167	126	233	160	173	182
AC_000160.1:119906891-119906911	LOC615009	795	728	628	329	677	525	667	767	636	755	798	627	710	579	749	651
AC_000160.1:119907139-119907159	LOC615009	32	33	44	13	17	37	22	16	4	15	3	19	23	38	27	15
AC_000160.1:119907206-119907225	LOC615009	34	79	86	41	44	72	83	87	33	166	135	73	64	72	65	54
AC_000160.1:119907281-119907301	LOC615009	66	53	20	13	38	23	23	52	43	48	48	12	41	70	56	35
AC_000160.1:119926618-119926637	LOC782255	176	174	252	316	190	172	124	167	118	76	157	177	137	75	139	132
AC_000160.1:119926763-119926783	LOC782255	187	184	179	78	147	182	172	140	241	211	179	160	171	164	174	160
AC_000160.1:119926828-119926847	LOC782255	127	156	94	89	95	103	100	121	129	111	13	151	90	111	80	96
AC_000160.1:119926905-119926925	LOC782255	78	94	70	94	62	38	111	95	105	68	50	83	101	43	87	71
AC_000160.1:119949620-119949640	LOC618660	42	74	62	7	68	39	33	57	56	50	19	15	73	51	50	62
AC_000160.1:119949709-119949729	LOC618660	384	302	493	335	478	372	407	359	377	460	460	516	409	354	359	389
AC_000160.1:119950024-119950043	LOC618660	173	104	99	195	138	107	171	205	125	97	80	272	160	80	93	120
AC_000160.1:119950042-119950062	LOC618660	7	6	30	20	9	17	26	14	0	17	10	23	25	15	18	25
AC_000160.1:11995633-11995653	CD1A	59	30	102	100	70	56	53	55	86	32	39	97	32	28	50	42
AC_000160.1:11996438-11996458	CD1A	16	15	9	20	0	13	57	4	33	13	55	32	8	7	31	17
AC_000160.1:11996502-11996521	CD1A	24	24	6	5	33	42	35	16	16	51	69	18	21	18	15	22
AC_000160.1:11996545-11996564	CD1A	11	5	17	14	2	9	10	6	5	15	0	0	8	14	23	12
AC_000160.1:11996894-11996914	CD1A	222	217	259	346	197	312	342	388	267	270	354	373	154	208	287	257
AC_000160.1:119975906-119975926	LOC782190	96	83	61	38	83	142	43	56	57	120	39	17	86	63	52	61
AC_000160.1:119977231-119977251	LOC782190	155	130	152	88	131	165	128	162	192	145	179	190	109	107	157	131
AC_000160.1:119977255-119977274	LOC782190	23	20	15	56	9	33	26	28	22	40	28	42	24	19	30	37
AC_000160.1:119977316-119977336	LOC782190	97	107	119	22	149	103	116	148	134	136	93	159	157	92	126	100
AC_000160.1:119978700-119978719	LOC782190	357	324	246	327	415	324	396	315	397	336	359	233	297	287	317	296
AC_000160.1:120036980-120037000	LOC615000	120	152	174	86	115	141	157	142	133	168	78	201	120	176	136	142
AC_000160.1:120037048-120037068	LOC615000	117	80	88	77	100	47	108	88	49	89	93	282	120	71	91	87
AC_000160.1:120037116-120037135	LOC615000	1	27	9	45	12	17	16	5	1	23	14	13	12	16	25	6
AC_000160.1:120037400-120037420	LOC615000	17	36	38	17	50	46	39	26	24	39	10	51	32	16	25	33
AC_000160.1:120055082-120055101	LOC789457	79	89	70	49	96	53	47	60	106	70	92	76	88	84	53	81
AC_000160.1:120055109-120055129	LOC789457	102	92	186	109	79	76	106	130	120	85	190	144	121	107	152	137
AC_000160.1:120055146-120055166	LOC789457	29	21	11	12	42	42	15	28	23	16	41	28	28	11	12	19
AC_000160.1:120055165-120055185	LOC789457	69	83	75	67	85	74	18	99	79	68	60	56	42	38	64	55
AC_000160.1:120067427-120067447	LOC530175	22	24	39	18	32	25	26	46	26	15	43	71	8	15	28	29
AC_000160.1:120067440-120067460	LOC530175	225	235	256	98	357	314	247	290	383	193	326	330	245	208	235	268
AC_000160.1:120067466-120067485	LOC530175	289	224	292	198	176	250	247	240	191	231	264	202	230	138	244	210
AC_000160.1:120067861-120067881	LOC530175	216	170	206	102	209	160	160	192	175	213	134	280	184	194	175	223
AC_000160.1:120080177-120080196	LOC617467	150	206	254	102	144	226	213	205	154	234	158	260	212	192	243	219
AC_000160.1:120080418-120080437	LOC617467	61	55	61	36	60	32	50	44	41	41	44	42	45	28	46	70
AC_000160.1:120080470-120080490	LOC617467	76	46	57	42	85	51	76	55	60	28	100	12	50	67	50	70
AC_000160.1:120080585-120080604	LOC617467	14	22	9	0	0	18	8	8	14	7	12	0	9	7	11	8
AC_000160.1:120109801-120109821	LOC526047	43	8	11	4	21	15	0	20	5	24	17	12	27	6	13	12
AC_000160.1:120109916-120109936	LOC526047	146	174	142	93	119	160	180	180	106	178	94	207	119	195	114	113
AC_000160.1:120109927-120109947	LOC526047	34	30	46	16	35	46	38	38	11	60	76	81	51	19	38	46
AC_000160.1:120109994-120110013	LOC526047	398	481	361	1166	350	461	416	310	388	546	408	483	307	360	399	389
AC_000160.1:120125717-120125736	MYEOV2	356	529	408	245	500	606	481	409	418	467	444	646	448	469	415	433
AC_000160.1:120127599-120127619	MYEOV2	252	254	273	172	264	261	262	308	246	240	204	321	265	228	288	221
AC_000160.1:120127610-120127629	MYEOV2	317	237	257	140	217	163	136	120	169	204	119	113	179	174	194	181
AC_000160.1:120127628-120127648	MYEOV2	20	23	52	2	26	13	17	36	15	43	53	0	25	31	24	21
AC_000160.1:120133597-120133617	OTOS	238	379	205	267	239	194	213	260	236	271	221	261	256	212	211	224
AC_000160.1:120133610-120133629	OTOS	94	97	114	27	121	24	103	68	85	62	70	167	122	62	72	94
AC_000160.1:120133626-120133645	OTOS	65	39	27	42	38	33	35	50	56	42	37	13	51	52	37	42
AC_000160.1:120133643-120133662	OTOS	122	139	179	288	192	155	149	232	233	195	232	271	191	170	222	201
AC_000160.1:120277536-120277556	ANKMY1	35	103	80	54	103	47	22	89	58	55	96	76	45	60	41	70
AC_000160.1:120279886-120279905	ANKMY1	79	77	46	1	62	66	51	90	90	73	55	82	77	71	41	49
AC_000160.1:120280004-120280024	ANKMY1	574	378	404	341	415	471	419	434	419	406	507	664	425	326	425	457
AC_000160.1:120284501-120284520	ANKMY1	211	208	194	74	166	237	184	238	242	217	212	204	180	205	213	203
AC_000160.1:120317445-120317464	LOC104971902	84	118	159	84	169	124	107	141	98	134	91	209	135	78	114	103
AC_000160.1:120317481-120317500	LOC104971902	18	50	20	99	19	34	22	50	29	19	49	49	33	37	41	38
AC_000160.1:120317522-120317542	LOC104971902	513	435	500	213	501	402	402	509	539	574	516	420	475	441	456	529
AC_000160.1:120317552-120317572	LOC104971902	151	186	193	341	162	106	165	188	192	167	146	252	125	160	196	229
AC_000160.1:120321902-120321922	LOC511497	52	46	26	25	27	36	59	66	76	70	68	53	70	54	72	38
AC_000160.1:120321974-120321994	LOC511497	158	114	160	103	124	148	140	107	198	132	136	294	138	122	161	165
AC_000160.1:120322264-120322283	LOC511497	212	187	172	8	161	233	158	163	218	233	183	176	248	242	177	192
AC_000160.1:120323550-120323570	LOC511497	132	88	108	92	153	87	154	168	109	151	99	109	131	87	120	123
AC_000160.1:120332795-120332815	CAPN10	26	6	6	5	7	16	10	27	25	11	37	34	5	4	32	23
AC_000160.1:120334772-120334791	CAPN10	150	187	165	288	204	181	191	175	200	201	221	223	201	127	198	204
AC_000160.1:120334905-120334924	CAPN10	32	28	41	65	17	14	54	59	36	11	95	69	27	3	46	42
AC_000160.1:120335704-120335724	CAPN10	55	90	140	43	97	79	139	91	102	52	99	98	73	89	102	88
AC_000160.1:120335745-120335765	CAPN10	166	121	175	229	108	144	202	151	148	79	121	229	121	154	141	146
AC_000160.1:120354745-120354764	LOC104970266	151	122	100	73	199	110	115	106	74	105	146	180	87	96	118	72
AC_000160.1:120354989-120355009	LOC104970266	288	323	232	208	382	348	333	320	281	323	258	367	316	261	300	279
AC_000160.1:120355068-120355087	LOC104970266	112	107	79	64	103	118	198	143	85	150	184	148	90	97	134	133
AC_000160.1:120355083-120355103	LOC104970266	90	122	60	19	82	106	87	60	123	162	95	139	131	110	108	98
AC_000160.1:12036905-12036925	LOC782529	90	69	129	124	91	74	112	68	123	122	93	61	54	54	97	70
AC_000160.1:12037694-12037713	LOC782529	27	73	66	23	20	37	118	84	18	45	32	61	39	14	46	29
AC_000160.1:12038525-12038544	LOC782529	106	90	106	11	67	149	59	104	70	121	146	127	56	81	64	66
AC_000160.1:12038545-12038565	LOC782529	49	28	23	47	50	12	26	24	37	28	63	51	50	21	35	30
AC_000160.1:12038635-12038654	LOC782529	5	5	7	22	20	11	19	14	13	0	0	17	12	8	10	7
AC_000160.1:120440366-120440385	GPR35	201	124	209	165	146	167	221	214	206	123	301	408	156	163	225	171
AC_000160.1:120440620-120440639	GPR35	76	108	132	102	50	113	140	91	42	76	174	103	61	99	99	104
AC_000160.1:120440640-120440659	GPR35	78	77	127	254	85	78	120	94	67	89	102	115	80	79	100	93
AC_000160.1:120440758-120440778	GPR35	57	49	24	54	52	52	43	28	89	24	23	11	53	21	44	40
AC_000160.1:120453947-120453966	AQP12B	18	26	0	6	28	47	16	17	33	24	0	0	33	27	20	5
AC_000160.1:120469711-120469731	GPC1	0	31	0	19	19	43	11	0	3	17	0	0	6	29	11	2
AC_000160.1:120471732-120471751	GPC1	40	21	31	67	18	20	38	42	43	31	44	23	27	27	39	30
AC_000160.1:120471775-120471794	GPC1	226	192	157	49	186	81	154	162	253	177	197	237	225	145	202	157
AC_000160.1:120472768-120472787	GPC1	83	35	67	66	71	32	100	42	37	51	104	96	45	42	55	38
AC_000160.1:120488345-120488364	AQP12B	53	27	31	85	49	49	36	31	51	26	18	24	45	20	32	29
AC_000160.1:120488409-120488428	AQP12B	3	1	4	1	3	2	1	1	2	2	1	1	1	2	1	0
AC_000160.1:120488508-120488527	AQP12B	51	35	89	115	88	68	101	60	53	49	35	41	36	77	56	64
AC_000160.1:120488791-120488810	AQP12B	104	121	205	144	154	113	145	168	57	136	141	69	103	100	149	108
AC_000160.1:120558443-120558463	KIF1A	21	1	15	17	32	8	32	49	9	0	19	32	18	10	27	19
AC_000160.1:120559998-120560018	KIF1A	110	116	93	56	114	105	82	128	107	127	169	82	109	68	75	74
AC_000160.1:120564950-120564970	KIF1A	149	119	71	27	161	129	72	137	123	130	65	129	103	96	79	104
AC_000160.1:120568884-120568904	KIF1A	60	38	34	87	64	40	39	85	20	16	29	31	77	33	43	69
AC_000160.1:120573580-120573600	KIF1A	90	89	57	68	64	83	68	51	119	105	95	57	80	77	85	63
AC_000160.1:120636691-120636711	AGXT	151	255	231	387	188	267	307	260	178	215	328	503	189	217	235	249
AC_000160.1:120637412-120637432	AGXT	443	458	408	385	454	429	371	317	391	498	461	404	469	318	466	456
AC_000160.1:120638828-120638847	AGXT	108	105	58	76	159	151	38	75	157	127	115	80	106	104	84	93
AC_000160.1:120639684-120639704	AGXT	52	117	80	63	97	148	131	90	62	192	59	93	92	98	113	81
AC_000160.1:120649348-120649367	C3H2orf54	141	135	157	78	120	97	107	155	122	104	179	118	91	141	150	131
AC_000160.1:120651158-120651177	C3H2orf54	368	362	312	505	375	465	288	367	382	479	378	392	400	397	316	292
AC_000160.1:120651199-120651219	C3H2orf54	100	109	150	53	91	124	92	90	71	110	114	83	82	110	87	103
AC_000160.1:120651272-120651291	C3H2orf54	562	577	506	715	578	584	611	519	496	473	409	600	532	428	474	478
AC_000160.1:120651301-120651321	C3H2orf54	127	197	268	112	163	214	328	167	159	245	243	126	180	153	188	174
AC_000160.1:120674367-120674387	CROCC2	342	362	352	267	375	426	409	349	345	462	411	385	309	413	378	272
AC_000160.1:120676234-120676254	CROCC2	143	136	240	334	80	167	149	98	85	151	230	97	65	100	107	157
AC_000160.1:120680089-120680108	CROCC2	107	156	110	36	63	107	148	137	93	154	191	186	79	88	110	129
AC_000160.1:120685243-120685263	CROCC2	14	30	39	15	13	35	42	33	10	33	27	34	4	20	33	34
AC_000160.1:120689100-120689119	CROCC2	53	5	10	21	35	24	18	24	29	20	34	8	28	18	26	14
AC_000160.1:120718168-120718187	LOC107132365	62	45	35	16	44	42	37	51	50	38	40	31	33	52	48	36
AC_000160.1:120718477-120718496	LOC107132365	0	3	10	5	7	14	2	0	0	2	0	10	7	12	5	9
AC_000160.1:120718497-120718516	LOC107132365	7	32	2	0	18	0	0	3	61	22	10	25	25	7	16	6
AC_000160.1:120747117-120747136	SNED1	174	144	103	61	165	151	139	113	118	163	117	101	158	150	134	144
AC_000160.1:120762082-120762102	SNED1	143	103	94	210	127	109	132	99	97	121	153	128	111	55	89	110
AC_000160.1:120762148-120762168	SNED1	64	58	23	28	47	34	23	33	15	80	25	0	32	20	22	26
AC_000160.1:120767756-120767775	SNED1	358	378	293	1178	267	393	313	428	346	354	455	406	407	380	416	332
AC_000160.1:120769435-120769454	SNED1	59	85	66	29	93	68	69	23	44	59	42	56	26	81	39	42
AC_000160.1:120797301-120797321	LOC101904288	27	32	14	31	17	16	63	26	9	33	8	27	20	37	33	51
AC_000160.1:120797630-120797650	LOC101904288	59	51	12	70	64	113	18	45	31	42	39	63	39	62	42	31
AC_000160.1:120797705-120797724	LOC101904288	75	51	169	88	89	70	118	109	61	56	73	122	88	65	84	122
AC_000160.1:120797745-120797765	LOC101904288	147	205	159	292	162	241	200	127	96	163	169	178	161	174	157	140
AC_000160.1:120797894-120797914	LOC101904288	29	21	37	66	44	20	33	39	44	37	14	44	47	14	32	28
AC_000160.1:120837628-120837647	MTERF4	22	22	30	61	17	15	14	8	4	20	39	0	26	18	29	19
AC_000160.1:120842081-120842100	MTERF4	655	597	674	590	547	508	523	555	583	670	563	584	584	444	516	484
AC_000160.1:120843538-120843558	MTERF4	177	196	164	164	146	169	246	238	198	136	148	219	204	152	193	165
AC_000160.1:120843581-120843600	MTERF4	84	61	69	82	53	78	73	55	81	65	97	44	63	49	64	67
AC_000160.1:120844610-120844630	MTERF4	74	98	80	87	85	122	157	92	78	149	138	267	72	98	153	109
AC_000160.1:120856495-120856514	PPP1R7	27	46	36	16	7	36	42	17	29	66	28	58	51	43	43	24
AC_000160.1:120860667-120860687	PPP1R7	110	49	50	4	105	74	57	51	125	86	128	104	161	70	69	104
AC_000160.1:120860721-120860741	PPP1R7	30	11	26	22	47	13	36	17	74	29	0	52	55	29	34	31
AC_000160.1:120861262-120861281	PPP1R7	5	11	4	0	8	3	0	0	2	13	0	8	16	8	7	10
AC_000160.1:120910728-120910747	HDLBP	73	49	110	121	73	40	118	143	117	47	125	193	109	39	138	141
AC_000160.1:120912564-120912583	HDLBP	65	35	31	69	64	78	25	69	85	16	55	48	78	47	68	54
AC_000160.1:120913828-120913848	HDLBP	91	34	36	1	70	37	36	50	39	41	63	4	38	50	74	44
AC_000160.1:120916407-120916427	HDLBP	277	391	336	246	382	462	324	311	476	384	308	551	344	358	331	318
AC_000160.1:120917991-120918011	HDLBP	67	88	62	72	78	86	74	69	78	78	33	73	65	53	56	54
AC_000160.1:120978580-120978600	2002-09-01	109	148	117	22	87	105	115	93	59	127	39	141	87	117	98	91
AC_000160.1:120978605-120978624	2002-09-01	55	87	68	103	70	60	54	48	78	52	64	31	72	55	51	68
AC_000160.1:120979619-120979638	2002-09-01	0	1	0	0	1	0	0	0	4	0	12	0	12	0	0	0
AC_000160.1:120979651-120979670	2002-09-01	93	57	107	176	117	108	114	102	97	96	157	92	123	62	113	82
AC_000160.1:120983780-120983799	2002-09-01	175	214	136	206	119	191	170	169	228	181	164	249	151	170	161	154
AC_000160.1:121004471-121004490	FARP2	195	183	202	66	122	208	143	107	76	192	112	80	124	199	160	170
AC_000160.1:121004528-121004547	FARP2	171	203	240	147	164	200	187	168	149	196	164	91	182	205	200	200
AC_000160.1:121004584-121004604	FARP2	39	50	84	124	59	46	55	48	43	50	90	42	55	78	78	94
AC_000160.1:121004603-121004622	FARP2	155	105	153	105	78	91	106	161	95	105	104	302	129	75	162	153
AC_000160.1:121054675-121054695	LOC514637	55	83	54	31	19	25	50	50	47	67	39	66	19	45	30	35
AC_000160.1:121054785-121054805	LOC514637	37	37	0	38	19	53	41	42	22	68	11	32	42	65	35	43
AC_000160.1:121055569-121055588	LOC514637	32	44	25	31	22	62	33	44	18	34	26	46	40	37	33	30
AC_000160.1:121055651-121055670	LOC514637	66	55	40	18	110	60	26	29	65	62	44	84	60	52	53	52
AC_000160.1:121062377-121062396	LOC514637	188	221	161	145	201	255	184	112	185	206	148	163	204	194	166	136
AC_000160.1:121068645-121068665	STK25	211	263	239	140	210	244	233	223	195	239	289	240	198	197	216	199
AC_000160.1:121069368-121069387	STK25	343	313	333	202	361	333	272	395	348	331	338	398	335	314	354	339
AC_000160.1:121070684-121070704	STK25	272	94	229	97	232	119	175	130	207	188	215	200	177	134	191	168
AC_000160.1:121070720-121070740	STK25	245	272	292	206	294	298	264	342	292	296	326	239	245	280	314	256
AC_000160.1:121099626-121099646	BOK	125	169	163	199	184	208	219	108	128	149	217	130	132	103	140	135
AC_000160.1:121102366-121102385	BOK	457	466	389	412	418	509	520	416	599	544	557	687	566	487	470	442
AC_000160.1:121102396-121102415	BOK	1664	1586	1823	1570	1625	1674	1789	2084	1872	1533	1793	2083	1623	1361	1599	1616
AC_000160.1:121102425-121102445	BOK	55	145	68	44	83	110	48	63	45	141	53	29	45	113	72	69
AC_000160.1:121109752-121109771	BOK	556	579	585	404	492	578	568	496	651	614	682	723	534	488	561	565
AC_000160.1:12111042-12111061	CD1D	21	34	25	41	14	42	18	27	19	48	40	24	4	55	28	29
AC_000160.1:12112060-12112080	CD1D	63	71	85	81	61	62	73	52	76	52	57	76	72	58	110	89
AC_000160.1:12112132-12112152	CD1D	36	25	33	3	24	23	34	2	11	31	1	19	25	15	25	29
AC_000160.1:12112150-12112169	CD1D	19	19	27	13	46	23	48	34	21	17	60	98	38	15	25	30
AC_000160.1:12112296-12112315	CD1D	38	14	19	25	33	17	35	34	18	34	47	20	36	28	28	18
AC_000160.1:121133680-121133700	THAP4	65	54	47	72	56	46	76	28	47	86	19	42	45	33	46	59
AC_000160.1:121134363-121134382	THAP4	302	291	331	335	257	382	277	279	240	370	375	387	344	329	289	279
AC_000160.1:121134408-121134427	THAP4	107	69	95	87	100	119	59	106	107	93	69	51	81	130	118	80
AC_000160.1:121135865-121135885	THAP4	928	953	812	943	944	1122	968	833	757	971	977	1150	840	765	839	811
AC_000160.1:121135887-121135907	THAP4	53	84	77	79	89	80	105	85	64	116	76	82	75	80	63	47
AC_000160.1:121163073-121163092	ATG4B	189	142	157	56	141	155	164	137	115	130	148	233	159	147	141	134
AC_000160.1:121165214-121165233	ATG4B	134	90	139	47	136	125	103	97	98	100	137	96	92	79	120	98
AC_000160.1:121165234-121165253	ATG4B	19	85	36	10	21	87	16	16	24	71	11	19	19	47	30	31
AC_000160.1:121168086-121168106	ATG4B	40	32	9	16	46	23	19	20	22	29	27	13	29	29	31	27
AC_000160.1:121176278-121176297	DTYMK	13	11	34	10	14	24	2	16	4	10	7	0	5	16	11	17
AC_000160.1:121177684-121177704	DTYMK	6	2	11	2	0	0	15	0	0	0	16	0	8	0	8	8
AC_000160.1:121177705-121177725	DTYMK	30	21	14	9	12	7	10	17	9	16	53	38	9	0	22	23
AC_000160.1:121181082-121181102	DTYMK	0	4	0	0	2	9	7	0	0	0	8	0	2	5	5	2
AC_000160.1:121197425-121197444	ING5	106	96	100	78	79	113	107	150	139	70	224	170	98	118	122	111
AC_000160.1:121197443-121197462	ING5	44	17	38	15	27	39	10	5	65	59	0	10	14	6	5	9
AC_000160.1:121198741-121198760	ING5	81	139	171	76	166	147	79	100	119	62	145	228	84	98	108	116
AC_000160.1:121198825-121198844	ING5	63	59	66	97	52	90	66	98	96	62	98	146	58	52	71	83
AC_000160.1:121201660-121201680	ING5	83	126	97	72	72	86	116	84	69	121	158	117	63	75	72	88
AC_000160.1:121214013-121214032	D2HGDH	67	94	86	14	67	33	58	46	53	66	70	16	82	59	33	67
AC_000160.1:121220423-121220443	D2HGDH	134	164	152	91	94	114	86	159	130	117	148	66	141	102	114	138
AC_000160.1:121220442-121220462	D2HGDH	53	28	28	108	24	26	61	34	41	25	68	98	49	43	57	51
AC_000160.1:121221169-121221188	D2HGDH	91	20	60	36	34	28	48	36	47	11	134	65	50	14	70	41
AC_000160.1:121222667-121222686	D2HGDH	44	13	56	62	33	18	56	35	36	21	32	60	21	3	27	32
AC_000160.1:121247642-121247661	GAL3ST2	417	389	307	402	335	469	305	393	277	413	479	406	350	245	321	374
AC_000160.1:121263831-121263851	GAL3ST2	99	147	175	191	190	195	163	146	194	213	176	211	208	156	154	180
AC_000160.1:121264036-121264055	GAL3ST2	102	82	117	36	137	86	112	129	69	143	110	135	99	90	132	118
AC_000160.1:121264817-121264837	GAL3ST2	7	17	46	13	22	28	3	17	26	13	1	55	13	38	7	6
AC_000160.1:121264886-121264906	GAL3ST2	213	238	202	110	281	201	292	167	232	210	109	214	211	185	172	195
AC_000160.1:121272155-121272174	NEU4	32	19	42	4	43	20	20	25	30	10	53	55	28	31	21	23
AC_000160.1:121272431-121272451	NEU4	82	73	38	94	82	58	64	74	77	102	75	39	62	72	57	71
AC_000160.1:121273382-121273402	NEU4	295	273	219	285	303	252	261	301	342	220	231	204	261	250	300	297
AC_000160.1:121273415-121273434	NEU4	917	828	885	829	1112	788	835	807	971	889	898	1053	846	768	799	817
AC_000160.1:121273594-121273614	NEU4	49	33	54	100	56	11	56	60	20	32	42	21	55	29	57	43
AC_000160.1:121285529-121285548	PDCD1	14	9	12	0	7	8	19	3	25	6	9	0	5	20	12	19
AC_000160.1:121286934-121286954	PDCD1	150	199	199	71	174	162	140	173	117	133	175	252	184	164	185	188
AC_000160.1:121286973-121286993	PDCD1	102	110	146	168	96	152	166	116	123	146	103	150	98	108	140	124
AC_000160.1:121287054-121287074	PDCD1	446	348	424	298	347	379	477	401	358	339	526	372	398	354	442	437
AC_000160.1:121294424-121294443	PDCD1	120	76	101	74	145	54	162	119	79	140	214	145	93	130	147	123
AC_000160.1:121307700-121307719	RTP5	297	241	211	283	284	266	261	327	353	302	294	334	293	216	296	291
AC_000160.1:121307780-121307800	RTP5	1588	1540	1675	1383	1587	1567	1393	1438	1680	1716	1694	1683	1356	1204	1398	1419
AC_000160.1:121307900-121307919	RTP5	93	102	57	61	71	134	56	81	60	75	100	78	79	95	97	61
AC_000160.1:121307948-121307968	RTP5	76	36	94	97	24	46	56	67	67	67	131	110	58	74	80	57
AC_000160.1:12142422-12142441	LOC782367	47	75	66	6	53	41	39	28	56	50	57	62	60	35	51	64
AC_000160.1:12143294-12143314	LOC782367	5	1	1	2	9	9	6	0	20	6	30	22	12	4	7	2
AC_000160.1:12143307-12143327	LOC782367	12	16	23	12	53	23	16	26	86	72	28	13	33	18	18	10
AC_000160.1:12143326-12143345	LOC782367	39	18	14	0	64	29	20	15	23	27	49	13	32	17	35	22
AC_000160.1:12143399-12143418	LOC782367	99	107	37	51	138	107	57	60	95	144	34	58	111	76	50	65
AC_000160.1:12171488-12171508	LOC788175	15	22	4	2	35	0	13	27	39	0	0	32	23	9	12	6
AC_000160.1:12172324-12172344	LOC788175	93	63	149	54	112	54	138	110	107	59	182	196	58	44	91	86
AC_000160.1:12172433-12172452	LOC788175	116	174	193	110	156	181	157	162	127	192	253	195	157	146	134	161
AC_000160.1:12172547-12172567	LOC788175	255	239	325	84	261	193	187	209	191	246	320	233	265	250	268	227
AC_000160.1:12172566-12172586	LOC788175	53	40	11	12	34	35	9	39	27	26	10	72	48	31	14	23
AC_000160.1:12187960-12187979	LOC512286	49	22	30	18	30	10	13	10	21	41	21	26	32	12	15	22
AC_000160.1:12188819-12188839	LOC512286	66	110	68	22	51	61	37	102	77	96	38	40	68	94	44	63
AC_000160.1:12188843-12188862	LOC512286	218	294	307	126	339	221	314	344	263	237	271	425	243	239	279	297
AC_000160.1:12188927-12188946	LOC512286	206	145	171	309	167	139	208	178	103	188	151	280	4	0	0	1
AC_000160.1:12188985-12189005	LOC512286	91	53	155	117	54	66	62	82	69	52	83	147	65	64	89	72
AC_000160.1:1231128-1231147	CD247	145	148	107	94	138	140	106	150	85	147	114	94	93	124	97	92
AC_000160.1:12311633-12311653	KIRREL	1071	1512	1265	1192	1182	1713	1257	1038	1359	1738	1340	949	1029	1275	1050	945
AC_000160.1:12313480-12313500	KIRREL	54	35	90	27	41	32	26	47	44	33	64	105	60	31	77	66
AC_000160.1:12314771-12314790	KIRREL	203	298	359	228	212	307	344	239	210	316	278	109	214	294	279	234
AC_000160.1:12315141-12315160	KIRREL	117	123	157	177	88	204	183	122	53	129	186	133	104	76	145	107
AC_000160.1:12316219-12316239	KIRREL	158	133	156	140	118	163	110	131	138	163	86	72	72	171	121	113
AC_000160.1:12480860-12480879	LOC531264	97	165	143	119	121	169	201	163	146	178	221	190	118	124	207	145
AC_000160.1:12482900-12482919	LOC531264	76	120	137	26	151	151	124	112	107	122	123	182	123	136	110	139
AC_000160.1:12483249-12483269	LOC531264	11	13	35	0	9	0	0	0	0	0	13	25	5	6	5	3
AC_000160.1:12483322-12483342	LOC531264	65	77	35	15	45	80	54	65	76	63	66	106	55	63	49	40
AC_000160.1:12551395-12551415	CD5L	111	54	27	9	57	32	17	42	58	58	35	10	56	33	57	41
AC_000160.1:12553770-12553789	CD5L	118	80	82	85	112	113	77	125	115	83	64	112	106	86	108	69
AC_000160.1:12559399-12559419	CD5L	251	213	339	30	274	221	289	203	294	269	343	244	239	264	230	239
AC_000160.1:12560706-12560725	CD5L	161	114	117	158	97	118	73	125	102	128	113	49	160	119	99	117
AC_000160.1:12581414-12581433	LOC787904	178	163	80	111	133	153	112	135	102	202	109	104	134	164	123	160
AC_000160.1:12581503-12581522	LOC787904	12	15	136	6	35	34	90	55	8	31	70	41	24	38	39	33
AC_000160.1:12581562-12581582	LOC787904	23	23	58	18	31	33	26	32	37	37	10	0	8	12	26	15
AC_000160.1:12587385-12587404	LOC787904	9	31	20	10	5	27	13	29	39	35	23	28	20	17	21	26
AC_000160.1:12591788-12591808	LOC787904	281	164	294	298	162	192	293	364	226	204	283	358	200	183	262	217
AC_000160.1:12638932-12638952	FCRL1	65	70	30	17	83	88	38	66	73	103	57	69	60	52	56	67
AC_000160.1:12638996-12639015	FCRL1	191	191	202	108	207	202	251	250	253	206	188	222	248	235	215	175
AC_000160.1:12639079-12639099	FCRL1	69	67	61	92	91	45	76	159	70	52	121	81	81	48	69	94
AC_000160.1:12641305-12641325	FCRL1	96	87	64	119	134	127	51	89	84	125	54	53	101	97	73	85
AC_000160.1:12641847-12641866	FCRL1	42	36	50	102	41	74	86	27	29	57	47	101	36	34	64	54
AC_000160.1:12675007-12675027	FCRL3	28	54	20	14	15	43	48	31	58	42	0	55	27	73	45	20
AC_000160.1:12687253-12687272	FCRL3	124	162	171	235	116	202	168	173	134	198	217	330	144	162	138	162
AC_000160.1:12687268-12687287	FCRL3	170	170	157	130	187	186	153	110	211	179	188	193	194	199	203	189
AC_000160.1:12687285-12687305	FCRL3	69	57	73	44	47	66	55	60	89	42	62	17	46	42	63	60
AC_000160.1:12687379-12687399	FCRL3	198	284	278	172	228	201	271	286	176	303	352	329	171	208	285	212
AC_000160.1:12772144-12772164	FCRL4	143	164	155	154	133	151	151	108	90	125	126	127	124	118	135	135
AC_000160.1:12789383-12789403	FCRL4	7	19	4	6	0	17	18	18	6	10	35	14	4	5	5	7
AC_000160.1:12789408-12789428	FCRL4	241	225	240	126	244	200	275	275	239	219	243	233	223	186	219	231
AC_000160.1:12789469-12789489	FCRL4	21	27	6	9	14	30	11	24	13	21	0	42	33	45	29	31
AC_000160.1:12790890-12790910	FCRL4	42	42	43	34	31	36	54	59	13	48	22	28	17	26	27	23
AC_000160.1:12864300-12864320	FCRL5	2	0	6	4	12	7	7	4	6	5	0	0	21	0	1	0
AC_000160.1:12866319-12866338	FCRL5	36	64	27	15	50	63	15	54	10	99	32	89	49	82	50	64
AC_000160.1:12869250-12869270	FCRL5	118	130	134	60	113	74	189	142	181	121	158	120	151	107	130	112
AC_000160.1:12869403-12869423	FCRL5	39	66	21	44	62	48	50	73	42	23	36	107	47	48	55	55
AC_000160.1:12869465-12869485	FCRL5	28	45	84	30	61	48	86	58	36	73	132	38	49	61	76	70
AC_000160.1:12981063-12981083	LOC100849046	154	202	105	167	173	153	180	118	185	141	123	208	157	124	207	168
AC_000160.1:12994165-12994185	LOC100849046	30	30	27	1	31	29	30	25	18	52	29	67	37	41	21	32
AC_000160.1:12994298-12994317	LOC100849046	7	11	8	6	4	0	10	43	0	16	0	34	7	3	15	18
AC_000160.1:12994359-12994378	LOC100849046	28	69	33	95	30	42	33	29	30	46	61	31	30	34	31	28
AC_000160.1:13031744-13031763	LOC100849046	58	21	66	13	32	19	40	23	22	11	23	23	35	28	38	23
AC_000160.1:1308235-1308255	CD247	7	18	11	3	22	13	6	0	19	20	30	8	23	31	10	8
AC_000160.1:1308263-1308282	CD247	78	65	83	65	57	65	38	96	44	86	44	43	70	69	82	102
AC_000160.1:1309470-1309490	CD247	88	38	32	15	46	11	41	30	49	61	54	17	75	54	33	48
AC_000160.1:13095407-13095426	LOC784007	195	179	175	161	224	172	143	136	231	245	161	212	167	157	149	118
AC_000160.1:13097476-13097496	LOC784007	1372	1156	1383	1841	1458	1134	1326	1502	1223	1149	1591	1398	1092	986	1271	1074
AC_000160.1:13097493-13097512	LOC784007	43	63	67	19	30	67	60	55	42	79	29	39	44	55	44	57
AC_000160.1:13100284-13100304	LOC784007	152	202	142	129	184	202	172	123	149	230	172	217	213	179	164	158
AC_000160.1:13100324-13100344	LOC784007	79	42	32	29	78	52	88	67	118	49	124	118	105	69	54	74
AC_000160.1:13417046-13417066	LOC101906176	100	27	20	58	54	48	54	46	47	76	40	38	62	57	41	42
AC_000160.1:13417064-13417083	LOC101906176	147	139	195	71	160	212	223	114	141	151	169	187	110	127	178	195
AC_000160.1:13417128-13417147	LOC101906176	220	95	129	228	171	116	229	212	218	126	149	212	207	93	213	169
AC_000160.1:13417161-13417180	LOC101906176	1407	1186	1300	878	1296	1333	1471	1422	1311	1282	1279	1252	1176	1157	1337	1336
AC_000160.1:13545859-13545879	LOC101906408	23	54	30	95	28	76	43	8	46	36	31	42	36	45	53	55
AC_000160.1:13547617-13547637	LOC101906408	80	105	103	87	98	104	64	96	131	123	92	91	95	85	79	120
AC_000160.1:13547673-13547692	LOC101906408	150	133	169	47	254	164	193	126	195	193	139	145	143	147	139	131
AC_000160.1:13547754-13547773	LOC101906408	67	52	87	92	63	36	75	52	35	32	25	89	41	70	47	49
AC_000160.1:13547798-13547818	LOC101906408	13	23	41	79	40	15	47	36	38	30	43	24	34	13	30	38
AC_000160.1:1363969-1363989	POU2F1	16	2	4	13	23	0	5	41	21	7	15	33	17	2	21	33
AC_000160.1:1373431-1373450	POU2F1	52	20	26	39	21	21	25	35	22	13	84	51	39	15	27	19
AC_000160.1:1373516-1373535	POU2F1	125	193	161	99	210	199	187	133	208	95	223	158	179	161	161	143
AC_000160.1:13743913-13743932	ETV3	30	50	79	59	62	92	108	49	112	81	67	73	68	82	64	83
AC_000160.1:13744769-13744788	ETV3	21	44	45	41	44	47	60	27	27	22	24	10	57	44	65	50
AC_000160.1:13752354-13752373	ETV3	202	201	234	235	232	217	191	145	271	246	254	291	243	201	231	173
AC_000160.1:13752418-13752437	ETV3	35	22	16	1	6	22	34	8	45	36	11	0	13	29	28	33
AC_000160.1:13752608-13752628	ETV3	18	13	28	4	48	10	15	47	16	42	32	51	25	22	14	34
AC_000160.1:1376435-1376454	POU2F1	27	23	13	9	13	35	30	20	32	73	19	15	45	27	24	11
AC_000160.1:13778493-13778513	ETV3L	133	99	173	57	200	202	195	131	143	179	220	201	129	156	143	174
AC_000160.1:13779036-13779055	ETV3L	220	212	167	256	179	199	290	252	204	206	176	219	195	137	222	195
AC_000160.1:13779053-13779073	ETV3L	245	183	240	63	278	256	154	245	234	270	190	265	226	185	193	212
AC_000160.1:13779103-13779123	ETV3L	62	75	45	13	52	107	35	37	50	103	41	30	31	69	38	55
AC_000160.1:13784522-13784542	ETV3L	24	42	67	75	14	49	76	45	15	58	73	48	22	53	55	59
AC_000160.1:13888597-13888616	LOC107131245	61	54	57	86	35	62	130	55	102	68	114	84	49	51	77	56
AC_000160.1:13888657-13888677	LOC107131245	64	65	77	122	84	130	120	107	67	58	96	70	76	64	78	107
AC_000160.1:13891674-13891693	LOC107131245	57	15	24	47	56	7	48	26	48	41	24	52	50	39	38	39
AC_000160.1:13892080-13892099	LOC107131245	81	92	89	38	102	19	44	33	115	42	118	149	86	59	91	101
AC_000160.1:13942970-13942989	LOC511220	370	414	455	112	483	324	460	484	400	343	416	391	316	250	360	404
AC_000160.1:13946736-13946755	LOC511220	35	40	68	60	64	42	56	112	45	27	42	95	36	59	62	49
AC_000160.1:13950596-13950615	LOC511220	42	49	53	71	40	38	71	51	21	44	35	16	49	35	28	38
AC_000160.1:13959306-13959325	LOC511220	110	222	189	104	77	122	186	89	141	169	83	143	129	155	140	127
AC_000160.1:13959599-13959618	LOC511220	96	93	104	55	87	81	58	116	107	121	105	150	110	59	119	100
AC_000160.1:13980526-13980545	LRRC71	58	35	12	13	55	43	31	41	26	82	94	67	24	20	41	48
AC_000160.1:13980691-13980711	LRRC71	83	60	103	30	60	88	62	148	90	69	129	39	64	74	85	90
AC_000160.1:13981110-13981129	LRRC71	23	29	4	17	27	26	33	40	21	8	8	12	13	20	13	15
AC_000160.1:13981203-13981222	LRRC71	261	210	172	84	222	231	198	248	187	275	287	195	210	162	197	225
AC_000160.1:13985258-13985278	LRRC71	13	24	19	14	25	9	35	29	18	12	18	56	21	13	19	21
AC_000160.1:13992928-13992947	PEAR1	0	10	17	8	20	4	0	0	14	11	0	0	8	10	9	7
AC_000160.1:13993866-13993886	PEAR1	148	100	168	73	174	107	137	104	145	113	97	125	153	115	146	121
AC_000160.1:13995594-13995613	PEAR1	149	140	43	44	120	80	30	70	86	72	151	37	90	64	54	70
AC_000160.1:13996354-13996374	PEAR1	12	2	0	0	0	4	0	0	9	15	0	13	5	1	3	2
AC_000160.1:13996426-13996445	PEAR1	28	43	30	25	40	96	50	70	49	68	81	101	51	58	59	35
AC_000160.1:14025440-14025459	NTRK1	62	34	74	86	50	42	52	74	60	84	38	59	30	53	66	68
AC_000160.1:14026651-14026670	NTRK1	359	360	482	283	397	470	485	477	370	423	664	543	433	332	463	530
AC_000160.1:14030932-14030951	NTRK1	73	107	90	150	69	117	65	153	81	125	139	169	46	90	121	93
AC_000160.1:14033750-14033770	NTRK1	400	360	319	433	571	353	445	533	569	375	331	387	454	288	449	368
AC_000160.1:14034090-14034110	NTRK1	5	37	20	29	3	32	0	6	0	59	0	54	6	16	6	15
AC_000160.1:14043206-14043225	INSRR	55	45	42	19	46	33	37	28	61	47	0	32	35	41	13	25
AC_000160.1:14045382-14045401	INSRR	62	86	59	52	31	113	63	41	33	68	50	54	59	64	53	46
AC_000160.1:14046047-14046066	INSRR	72	41	86	19	74	53	36	129	87	47	107	57	75	68	93	122
AC_000160.1:14049629-14049648	INSRR	910	888	833	1080	876	807	865	775	807	969	1049	930	777	709	913	771
AC_000160.1:14049867-14049887	INSRR	13	38	15	60	21	45	40	19	11	71	20	7	16	62	21	17
AC_000160.1:14076053-14076073	SH2D2A	62	46	37	13	83	63	39	43	70	81	20	32	60	49	84	27
AC_000160.1:14077077-14077096	SH2D2A	247	262	205	86	271	287	205	229	245	254	266	297	218	241	199	237
AC_000160.1:14077866-14077886	SH2D2A	71	62	104	155	81	109	69	64	53	120	85	43	75	94	80	51
AC_000160.1:14078250-14078270	SH2D2A	294	381	400	640	259	377	407	327	223	312	468	385	292	307	458	406
AC_000160.1:14094469-14094489	PRCC	161	171	211	423	203	181	185	164	218	141	282	360	237	207	275	199
AC_000160.1:14098687-14098706	PRCC	118	87	133	30	119	50	63	57	163	81	117	112	112	66	92	84
AC_000160.1:14098778-14098798	PRCC	99	129	144	240	113	76	139	86	85	142	153	128	152	113	127	155
AC_000160.1:14098851-14098870	PRCC	13	12	18	3	6	8	8	30	14	7	8	0	17	6	33	27
AC_000160.1:14098918-14098937	PRCC	28	87	32	8	53	37	29	33	46	48	37	35	27	29	51	35
AC_000160.1:14130498-14130517	HDGF	42	39	2	8	70	41	39	7	65	34	58	78	43	47	30	43
AC_000160.1:14136680-14136699	HDGF	32	23	9	48	30	41	31	37	28	27	7	102	25	27	30	40
AC_000160.1:14136926-14136946	HDGF	82	41	52	19	55	75	34	42	68	53	23	75	93	44	61	66
AC_000160.1:14136946-14136965	HDGF	39	15	6	13	43	18	6	11	9	27	34	24	28	14	14	14
AC_000160.1:14137012-14137032	HDGF	219	181	166	90	271	221	201	194	189	336	264	201	267	239	151	192
AC_000160.1:14145326-14145345	MRPL24	20	10	12	5	40	9	6	26	0	3	15	27	28	5	30	27
AC_000160.1:14145380-14145399	MRPL24	12	1	15	0	10	6	13	22	10	4	22	0	7	12	7	16
AC_000160.1:14145664-14145683	MRPL24	40	42	38	15	41	16	36	71	52	45	53	120	44	27	58	80
AC_000160.1:14145699-14145719	MRPL24	74	66	60	21	59	45	50	67	65	45	14	90	86	67	56	63
AC_000160.1:14146006-14146025	MRPL24	37	24	22	8	39	23	23	29	33	41	24	56	30	81	28	34
AC_000160.1:14148804-14148823	RRNAD1	137	157	165	41	120	149	98	154	121	160	139	158	108	136	110	113
AC_000160.1:14148938-14148958	RRNAD1	20	73	43	31	49	38	67	49	26	79	15	75	47	49	35	40
AC_000160.1:14149553-14149573	RRNAD1	210	167	119	280	181	189	114	151	107	125	64	150	136	133	137	141
AC_000160.1:14149836-14149856	RRNAD1	117	101	141	161	141	166	149	149	115	147	138	82	130	130	151	111
AC_000160.1:14155036-14155056	ISG20L2	69	51	32	66	78	45	79	52	85	54	39	72	50	55	54	58
AC_000160.1:14155235-14155254	ISG20L2	84	145	158	22	96	89	75	86	91	152	76	105	102	94	88	75
AC_000160.1:14155349-14155369	ISG20L2	8	13	34	2	16	46	17	8	32	21	15	0	32	24	24	30
AC_000160.1:14155390-14155409	ISG20L2	24	0	6	0	7	0	10	0	21	0	0	11	14	7	5	5
AC_000160.1:14157461-14157480	ISG20L2	18	4	0	0	9	11	20	2	7	4	0	0	10	14	10	5
AC_000160.1:14173295-14173314	CRABP2	21	14	74	10	24	11	39	19	33	15	30	0	38	26	41	22
AC_000160.1:14173319-14173338	CRABP2	312	266	313	184	330	298	249	253	272	265	300	303	244	194	201	238
AC_000160.1:14177321-14177341	CRABP2	122	204	146	113	157	107	122	126	144	178	122	174	106	153	106	129
AC_000160.1:14177337-14177356	CRABP2	24	39	47	12	25	12	22	48	33	16	39	17	42	9	11	19
AC_000160.1:14177650-14177669	CRABP2	14	11	0	7	4	3	0	0	4	5	0	12	6	8	6	15
AC_000160.1:14208520-14208539	NES	281	184	236	313	244	189	319	253	269	182	182	92	233	202	194	276
AC_000160.1:14210864-14210884	NES	161	213	329	302	195	240	327	204	154	177	288	162	188	154	225	254
AC_000160.1:14210933-14210952	NES	84	86	112	51	90	89	102	75	120	113	65	74	116	112	95	101
AC_000160.1:14210991-14211010	NES	0	0	0	0	0	0	0	0	0	13	0	0	0	0	0	0
AC_000160.1:14211823-14211842	NES	11	14	8	27	24	28	6	0	8	24	10	28	8	35	12	13
AC_000160.1:14234280-14234299	BCAN	43	47	14	26	63	53	57	23	70	49	24	56	43	44	58	49
AC_000160.1:14236434-14236454	BCAN	294	310	383	146	289	337	361	382	315	415	394	539	271	343	396	386
AC_000160.1:14236506-14236525	BCAN	63	68	47	56	72	56	72	30	59	71	45	52	72	47	29	53
AC_000160.1:14236524-14236544	BCAN	17	17	11	3	28	40	0	4	22	33	3	13	10	21	18	10
AC_000160.1:14236603-14236622	BCAN	290	194	258	124	293	266	250	211	269	250	420	401	261	263	238	276
AC_000160.1:14255624-14255644	HAPLN2	0	8	0	14	0	5	14	4	0	5	0	9	1	5	15	9
AC_000160.1:14255912-14255932	HAPLN2	74	53	47	19	52	41	58	29	39	50	31	19	52	53	57	59
AC_000160.1:14256199-14256219	HAPLN2	210	265	289	500	212	255	200	297	242	247	161	324	197	288	233	249
AC_000160.1:14256248-14256267	HAPLN2	69	31	64	108	50	27	74	65	82	49	50	49	77	29	72	64
AC_000160.1:14256393-14256412	HAPLN2	24	12	22	26	29	4	3	32	14	14	36	0	21	21	22	32
AC_000160.1:14283468-14283487	GPATCH4	92	94	192	32	159	81	126	145	149	73	60	188	161	67	116	91
AC_000160.1:14283647-14283667	GPATCH4	248	294	353	85	282	193	300	346	268	221	351	320	308	267	355	336
AC_000160.1:14283861-14283881	GPATCH4	56	71	23	70	81	50	34	44	27	80	22	64	65	42	39	48
AC_000160.1:14285588-14285607	GPATCH4	352	330	360	341	292	376	355	281	335	356	363	416	410	274	365	348
AC_000160.1:14289770-14289790	APOA1BP	70	34	53	40	64	60	79	8	15	30	82	111	32	26	49	37
AC_000160.1:14289788-14289808	APOA1BP	160	100	105	279	103	106	109	118	100	101	108	104	123	115	110	105
AC_000160.1:14290044-14290064	APOA1BP	909	1012	894	563	1046	934	1003	929	892	1033	1120	1182	972	958	861	903
AC_000160.1:14290282-14290301	APOA1BP	120	101	147	82	113	162	176	100	135	202	188	120	76	118	106	118
AC_000160.1:14299311-14299331	TTC24	59	109	57	5	100	61	11	41	93	106	92	80	80	55	61	37
AC_000160.1:14301052-14301072	TTC24	72	77	81	53	171	89	85	130	120	207	53	112	103	82	109	133
AC_000160.1:14301596-14301615	TTC24	57	39	49	14	62	47	73	40	44	31	51	107	43	23	64	41
AC_000160.1:14301626-14301646	TTC24	421	349	462	384	345	403	339	431	454	436	458	466	366	310	288	427
AC_000160.1:14301698-14301717	TTC24	34	46	60	38	34	46	70	38	29	42	41	34	65	57	49	36
AC_000160.1:14321585-14321604	IQGAP3	44	42	28	92	90	54	90	49	97	50	66	31	43	38	41	36
AC_000160.1:14323595-14323615	IQGAP3	40	26	50	6	6	34	23	40	24	74	48	9	23	43	27	30
AC_000160.1:14325559-14325579	IQGAP3	131	148	231	77	178	73	133	130	171	115	197	203	141	130	178	167
AC_000160.1:14326740-14326759	IQGAP3	37	53	16	19	47	45	70	32	57	38	30	17	60	37	37	43
AC_000160.1:14330788-14330807	IQGAP3	34	34	49	52	74	11	17	24	44	22	6	28	42	4	18	21
AC_000160.1:14399996-14400015	MEF2D	122	100	62	70	62	99	55	136	78	55	129	67	84	88	88	96
AC_000160.1:14400626-14400645	MEF2D	24	27	49	56	20	27	35	12	0	21	27	54	14	11	30	47
AC_000160.1:14400813-14400832	MEF2D	135	130	110	106	90	93	121	98	141	80	84	131	132	104	159	143
AC_000160.1:14403477-14403497	MEF2D	23	39	30	125	23	35	43	49	42	31	38	102	55	63	54	46
AC_000160.1:14500784-14500803	RHBG	19	27	27	26	77	68	68	65	35	63	56	106	60	48	33	37
AC_000160.1:14501389-14501408	RHBG	51	13	28	23	51	29	7	9	43	17	32	22	65	36	21	20
AC_000160.1:14501420-14501439	RHBG	128	160	102	51	153	95	131	138	138	147	190	113	118	76	120	149
AC_000160.1:14507302-14507321	RHBG	3	21	11	0	11	16	3	0	9	6	2	0	9	10	2	2
AC_000160.1:14531961-14531981	TSACC	23	34	37	17	34	42	52	73	32	27	49	68	29	34	40	31
AC_000160.1:14533351-14533371	TSACC	90	109	96	148	96	103	67	94	75	137	144	173	102	124	90	72
AC_000160.1:14533453-14533472	TSACC	1417	1647	1587	1633	1583	1594	1462	1527	1421	1824	1903	1637	1366	1326	1413	1388
AC_000160.1:14537511-14537531	TSACC	12	15	0	0	21	8	10	7	4	9	0	0	10	9	6	4
AC_000160.1:14537538-14537557	TSACC	87	78	63	201	48	72	78	135	70	69	36	74	76	78	88	98
AC_000160.1:14541775-14541794	CCT3	0	10	0	9	0	14	0	0	9	9	7	0	0	6	9	6
AC_000160.1:14545996-14546015	CCT3	18	5	6	5	1	11	7	17	14	1	10	20	10	17	8	15
AC_000160.1:14546014-14546034	CCT3	16	14	0	27	18	8	0	6	10	4	12	0	2	18	1	2
AC_000160.1:14547566-14547585	CCT3	31	29	63	12	46	26	27	35	48	40	63	0	46	40	50	41
AC_000160.1:14549367-14549386	CCT3	6	7	0	8	5	0	0	14	0	0	24	1	6	0	1	10
AC_000160.1:14558610-14558630	GLMP	39	97	83	93	100	110	89	76	93	154	83	108	70	73	96	95
AC_000160.1:14559599-14559619	GLMP	111	53	128	126	51	78	119	100	102	115	101	136	67	132	91	110
AC_000160.1:14559961-14559980	GLMP	101	164	212	73	113	160	171	136	85	134	176	133	126	160	146	145
AC_000160.1:14560020-14560040	GLMP	54	26	59	23	65	31	41	23	67	16	21	15	76	44	35	38
AC_000160.1:14565607-14565626	TMEM79	81	75	114	54	83	43	114	102	90	44	71	67	97	64	86	101
AC_000160.1:14566339-14566358	TMEM79	74	58	101	164	125	64	65	91	153	72	119	104	89	39	84	100
AC_000160.1:14566379-14566399	TMEM79	100	66	104	247	149	93	112	88	84	76	97	153	91	53	118	99
AC_000160.1:14566462-14566482	TMEM79	40	25	21	23	45	2	36	29	21	27	29	21	28	18	32	34
AC_000160.1:14566579-14566599	TMEM79	70	70	101	94	77	63	65	104	91	38	205	193	66	54	84	61
AC_000160.1:14573838-14573857	SMG5	123	99	180	59	113	64	133	105	104	86	118	91	151	111	122	151
AC_000160.1:14576634-14576654	SMG5	22	9	52	28	28	22	4	15	28	5	0	28	38	7	25	32
AC_000160.1:14577901-14577921	SMG5	15	6	18	18	18	3	3	0	22	2	1	10	12	4	14	19
AC_000160.1:14584139-14584159	SMG5	53	25	29	21	42	2	13	8	35	16	16	57	51	30	28	30
AC_000160.1:14584525-14584545	SMG5	720	768	728	599	817	665	672	586	656	657	483	598	781	640	644	735
AC_000160.1:14600503-14600523	PAQR6	97	108	125	95	142	189	118	82	105	151	147	144	144	117	89	112
AC_000160.1:14600825-14600845	PAQR6	79	55	118	213	81	144	76	88	98	70	88	84	86	96	90	75
AC_000160.1:14601074-14601094	PAQR6	45	17	40	7	63	61	50	30	44	41	42	26	46	40	28	48
AC_000160.1:14601099-14601118	PAQR6	345	345	418	457	366	391	325	385	276	307	439	391	301	319	389	336
AC_000160.1:14603755-14603775	BGLAP	130	138	138	110	113	102	123	116	94	134	73	101	127	146	76	85
AC_000160.1:14603790-14603810	BGLAP	89	55	28	71	43	41	46	42	92	37	87	27	62	39	57	71
AC_000160.1:14604016-14604036	BGLAP	44	54	31	11	33	50	21	18	15	57	30	0	27	51	30	44
AC_000160.1:14604333-14604352	BGLAP	25	38	67	54	35	63	77	49	28	37	43	89	24	57	59	66
AC_000160.1:14608347-14608366	PMF1	113	79	106	35	93	88	212	102	124	89	56	114	75	95	98	97
AC_000160.1:14609848-14609868	PMF1	12	2	9	2	6	3	13	5	16	0	0	0	6	0	0	3
AC_000160.1:14609869-14609888	PMF1	79	91	163	151	95	104	137	107	97	71	152	131	103	105	110	128
AC_000160.1:14609902-14609922	PMF1	0	5	5	14	0	0	7	0	4	9	31	0	5	12	5	2
AC_000160.1:14611051-14611070	PMF1	24	18	43	30	28	51	30	8	61	33	43	38	31	11	46	25
AC_000160.1:14634118-14634137	SLC25A44	35	31	27	5	23	33	9	16	15	29	36	61	29	21	27	27
AC_000160.1:14639195-14639215	SLC25A44	9	33	13	85	22	39	13	9	35	26	18	17	17	45	20	16
AC_000160.1:14639462-14639482	SLC25A44	260	213	258	161	222	211	229	195	170	344	178	164	164	203	298	194
AC_000160.1:14639588-14639608	SLC25A44	182	90	133	143	141	119	181	126	193	78	143	174	160	59	95	166
AC_000160.1:14639628-14639648	SLC25A44	46	32	30	9	13	40	69	18	39	53	45	73	45	33	54	42
AC_000160.1:14672961-14672981	SEMA4A	405	463	473	154	538	528	510	490	476	446	438	466	453	488	530	462
AC_000160.1:14673369-14673388	SEMA4A	73	79	50	23	72	81	63	31	54	63	87	52	42	35	33	55
AC_000160.1:14675158-14675178	SEMA4A	171	174	256	62	176	186	167	172	227	205	150	200	176	165	191	207
AC_000160.1:14675411-14675430	SEMA4A	47	40	53	36	97	26	20	32	54	31	45	15	47	14	43	28
AC_000160.1:14677236-14677256	SEMA4A	87	167	49	87	49	101	110	59	38	113	120	82	61	110	75	71
AC_000160.1:14700393-14700413	LMNA	35	31	8	14	11	34	49	17	31	39	10	79	16	18	38	55
AC_000160.1:14700820-14700840	LMNA	215	139	165	60	253	212	202	272	202	205	216	259	260	161	234	185
AC_000160.1:14714819-14714838	LMNA	161	110	207	196	200	181	240	260	285	167	311	266	196	138	195	194
AC_000160.1:14714912-14714931	LMNA	43	40	76	10	38	41	55	33	49	77	34	31	50	57	41	60
AC_000160.1:14745207-14745226	MEX3A	24	78	51	41	84	80	63	82	25	120	63	85	83	65	47	73
AC_000160.1:14745271-14745291	MEX3A	37	10	11	35	49	22	17	20	45	14	33	49	24	9	16	19
AC_000160.1:14745556-14745576	MEX3A	91	102	97	60	108	107	97	123	159	95	155	118	114	81	105	101
AC_000160.1:14749315-14749334	MEX3A	66	101	116	9	80	72	80	122	104	78	53	114	76	57	93	87
AC_000160.1:14756299-14756319	RAB25	53	103	55	37	82	66	143	65	47	70	67	41	80	90	70	78
AC_000160.1:14757087-14757106	RAB25	129	96	105	65	94	109	145	84	157	144	82	112	107	85	117	121
AC_000160.1:14757102-14757122	RAB25	88	140	124	97	57	145	151	82	102	156	83	74	85	112	123	96
AC_000160.1:14758996-14759016	RAB25	131	144	224	289	157	142	181	104	177	115	184	244	159	132	158	156
AC_000160.1:14759095-14759115	RAB25	423	390	533	531	471	433	548	549	558	456	688	576	503	405	520	527
AC_000160.1:14763986-14764005	LAMTOR2	34	13	19	18	30	42	34	22	32	37	33	34	26	23	22	30
AC_000160.1:14766407-14766427	LAMTOR2	19	11	3	7	16	18	9	6	19	19	56	23	33	33	16	35
AC_000160.1:14766431-14766451	LAMTOR2	180	99	118	12	156	85	87	100	123	78	194	173	190	129	111	114
AC_000160.1:14766460-14766480	LAMTOR2	20	3	16	4	24	7	36	24	12	0	43	23	15	16	34	35
AC_000160.1:14766778-14766798	LAMTOR2	19	14	30	11	38	11	31	53	35	25	44	26	39	44	35	29
AC_000160.1:14769661-14769680	UBQLN4	26	39	17	35	28	33	21	25	3	36	23	18	13	24	29	24
AC_000160.1:14769681-14769700	UBQLN4	68	58	40	67	65	77	55	68	40	87	58	16	62	77	28	34
AC_000160.1:14770273-14770293	UBQLN4	87	34	44	79	33	56	66	80	52	60	16	56	38	34	50	37
AC_000160.1:14770347-14770367	UBQLN4	59	122	84	128	91	128	159	94	90	90	79	103	95	125	111	100
AC_000160.1:14773426-14773445	UBQLN4	50	43	65	29	27	31	28	77	37	46	133	86	46	25	70	51
AC_000160.1:14809182-14809201	SSR2	40	99	58	22	122	82	80	55	64	121	113	72	78	103	77	79
AC_000160.1:14809315-14809334	SSR2	5	28	33	38	23	17	27	17	11	11	16	48	26	40	29	23
AC_000160.1:14810356-14810375	SSR2	134	135	54	215	122	101	77	58	118	74	111	121	83	90	75	76
AC_000160.1:14811482-14811501	SSR2	203	159	125	152	191	199	264	178	178	260	133	226	148	138	191	168
AC_000160.1:14856256-14856275	ARHGEF2	230	200	223	337	239	230	361	209	159	238	251	263	233	202	230	215
AC_000160.1:14856471-14856491	ARHGEF2	74	97	61	65	102	66	129	115	91	86	112	182	104	73	72	86
AC_000160.1:14857097-14857116	ARHGEF2	223	139	172	156	147	78	173	206	166	112	171	152	138	128	161	122
AC_000160.1:14857978-14857997	ARHGEF2	199	200	212	13	136	206	102	117	170	235	113	178	160	226	162	165
AC_000160.1:14858462-14858482	ARHGEF2	18	27	31	10	13	7	19	17	28	23	6	92	24	26	35	33
AC_000160.1:14872299-14872319	RXFP4	115	69	48	15	117	56	48	75	116	107	104	110	86	85	102	112
AC_000160.1:14872339-14872358	RXFP4	33	44	53	80	56	30	57	29	19	21	41	34	25	44	42	49
AC_000160.1:14872482-14872501	RXFP4	38	34	57	63	45	24	26	61	76	39	79	42	49	15	34	51
AC_000160.1:14872615-14872634	RXFP4	98	116	115	104	170	131	165	156	135	161	158	200	112	124	132	153
AC_000160.1:14893387-14893406	KIAA0907	770	805	678	155	644	683	754	767	868	674	707	780	574	648	611	583
AC_000160.1:14893774-14893793	KIAA0907	60	111	97	57	101	77	68	31	87	133	84	32	84	74	97	45
AC_000160.1:14893790-14893809	KIAA0907	42	33	26	17	33	39	23	44	19	25	79	46	60	54	12	37
AC_000160.1:14895617-14895636	KIAA0907	148	193	152	35	199	195	172	205	128	206	156	232	173	150	173	152
AC_000160.1:14908729-14908749	RIT1	41	78	137	77	53	66	118	109	67	110	104	85	93	87	102	95
AC_000160.1:14908973-14908993	RIT1	19	31	12	26	19	32	18	15	27	51	0	3	40	10	13	9
AC_000160.1:14908999-14909018	RIT1	89	108	100	99	101	61	112	105	63	93	92	220	80	76	135	104
AC_000160.1:14911813-14911833	RIT1	190	182	192	92	179	261	246	193	160	101	168	254	167	193	189	169
AC_000160.1:14911870-14911890	RIT1	135	196	161	176	124	216	159	205	160	195	148	115	107	172	186	170
AC_000160.1:14930691-14930711	SYT11	9	19	21	23	11	33	24	8	8	5	9	51	10	7	7	12
AC_000160.1:14939223-14939242	SYT11	122	65	87	78	139	98	62	63	143	90	66	63	97	59	57	74
AC_000160.1:14939423-14939443	SYT11	35	20	42	4	28	25	14	34	11	13	28	11	59	17	23	14
AC_000160.1:14939440-14939459	SYT11	96	89	89	46	104	85	127	128	50	91	86	70	104	131	87	111
AC_000160.1:14939467-14939487	SYT11	3	2	4	1	30	7	10	7	17	1	15	0	7	2	7	7
AC_000160.1:14977707-14977727	LOC101906206	86	37	48	131	79	89	89	89	71	39	49	110	75	32	57	61
AC_000160.1:14979859-14979878	LOC101906206	15	19	0	1	4	17	14	0	16	15	16	0	14	17	17	17
AC_000160.1:14986229-14986248	LOC101906206	31	39	22	15	22	24	21	20	19	51	11	12	27	22	32	26
AC_000160.1:14986516-14986536	LOC101906206	157	146	169	263	129	152	125	186	232	195	183	102	185	139	157	136
AC_000160.1:15042477-15042497	GON4L	136	114	177	56	211	113	267	213	118	127	209	225	164	110	179	173
AC_000160.1:15043663-15043682	GON4L	60	28	58	12	38	69	19	25	22	54	39	90	28	24	36	31
AC_000160.1:15056635-15056654	GON4L	37	45	76	30	45	50	25	30	41	57	38	41	39	23	47	44
AC_000160.1:15068287-15068306	GON4L	16	23	11	22	18	6	21	25	24	13	32	61	19	14	35	40
AC_000160.1:15068923-15068943	GON4L	73	38	65	29	51	31	42	45	29	42	18	57	34	59	37	38
AC_000160.1:15095575-15095595	MSTO1	42	7	15	1	30	12	43	42	18	4	3	50	35	20	24	41
AC_000160.1:15095760-15095780	MSTO1	75	47	56	18	96	24	79	88	76	61	63	107	99	52	79	75
AC_000160.1:15095823-15095842	MSTO1	97	41	69	46	61	67	40	38	54	40	85	80	83	44	46	67
AC_000160.1:15096059-15096078	MSTO1	79	41	37	5	77	20	33	10	80	53	20	46	118	20	30	48
AC_000160.1:15096293-15096313	MSTO1	12	9	12	12	5	2	8	16	21	15	29	5	16	9	15	17
AC_000160.1:15113477-15113496	DAP3	4	10	9	0	2	0	34	9	6	0	10	0	29	2	12	4
AC_000160.1:15116763-15116782	DAP3	53	34	17	10	25	43	7	28	22	10	11	31	32	44	19	35
AC_000160.1:15118198-15118217	DAP3	97	46	40	58	61	39	14	46	60	20	71	41	60	61	31	56
AC_000160.1:15118252-15118271	DAP3	8	23	27	4	2	0	28	26	14	9	8	25	16	21	11	13
AC_000160.1:15122807-15122827	DAP3	1	0	10	14	0	1	11	2	0	11	19	0	8	8	11	7
AC_000160.1:15176900-15176920	ASH1L	45	40	61	56	34	37	68	24	70	39	36	52	31	41	33	73
AC_000160.1:15207287-15207306	ASH1L	166	272	218	92	304	324	268	336	295	266	282	253	253	209	272	268
AC_000160.1:15210077-15210096	ASH1L	215	175	89	48	281	153	189	165	229	166	197	109	197	124	132	109
AC_000160.1:15210161-15210181	ASH1L	23	3	30	0	37	13	7	0	22	2	5	33	19	15	6	8
AC_000160.1:15210608-15210628	ASH1L	11	72	23	38	47	89	32	40	18	85	78	74	34	47	37	31
AC_000160.1:15359353-15359372	RUSC1	22	14	20	8	40	23	46	11	39	4	0	43	31	9	15	22
AC_000160.1:15360908-15360927	RUSC1	340	371	359	215	394	456	287	392	417	382	525	352	338	296	382	361
AC_000160.1:15360943-15360962	RUSC1	57	47	31	65	63	8	47	85	70	55	61	83	46	74	85	72
AC_000160.1:15361066-15361085	RUSC1	144	53	60	69	72	46	144	47	110	63	72	95	64	90	57	67
AC_000160.1:15361341-15361360	RUSC1	175	130	137	25	124	114	151	150	151	112	141	154	124	96	125	115
AC_000160.1:15365526-15365546	RUSC1-AS1	185	203	199	167	212	254	180	170	123	224	157	208	143	200	166	165
AC_000160.1:15365557-15365576	RUSC1-AS1	508	494	486	429	452	467	468	376	560	575	354	473	428	389	421	406
AC_000160.1:15365577-15365597	RUSC1-AS1	56	67	60	50	41	47	24	56	57	87	30	61	40	53	39	48
AC_000160.1:15365594-15365614	RUSC1-AS1	95	85	96	8	73	88	49	56	92	125	55	61	90	77	84	72
AC_000160.1:15368458-15368477	FDPS	83	55	40	62	79	36	45	85	57	22	43	19	91	99	53	93
AC_000160.1:15368750-15368770	FDPS	69	30	65	44	54	39	46	30	100	39	39	50	70	28	64	67
AC_000160.1:15373945-15373965	FDPS	20	32	18	26	30	39	17	0	32	25	17	34	18	30	23	28
AC_000160.1:15373994-15374014	FDPS	2	19	1	0	9	3	21	0	45	12	9	23	18	12	4	7
AC_000160.1:15403760-15403779	PKLR	46	12	32	20	15	42	5	37	4	17	28	33	27	3	9	8
AC_000160.1:15403932-15403952	PKLR	123	95	180	234	166	129	148	149	211	140	204	112	133	133	132	125
AC_000160.1:15404037-15404056	PKLR	109	133	75	76	118	74	115	137	134	103	127	107	115	70	142	132
AC_000160.1:15404318-15404337	PKLR	132	67	79	52	89	66	82	87	115	106	68	122	101	75	50	83
AC_000160.1:15404720-15404739	PKLR	4	0	0	0	0	0	0	0	3	0	11	0	3	0	0	3
AC_000160.1:15412151-15412170	HCN3	26	21	28	36	22	38	7	16	61	28	12	19	36	25	15	17
AC_000160.1:15412648-15412668	HCN3	283	247	219	76	256	217	218	308	321	218	449	295	236	240	269	299
AC_000160.1:15412687-15412707	HCN3	93	72	124	98	101	147	98	131	125	74	66	150	126	93	105	99
AC_000160.1:15413345-15413364	HCN3	26	53	29	26	55	36	24	73	17	85	27	15	28	62	31	36
AC_000160.1:15413874-15413893	HCN3	90	103	36	126	93	113	71	53	114	91	52	93	99	78	78	92
AC_000160.1:15428052-15428071	CLK2	66	64	26	61	63	97	60	47	49	75	76	39	70	71	53	31
AC_000160.1:15429050-15429069	CLK2	135	142	110	61	138	154	60	138	203	167	182	171	103	125	99	106
AC_000160.1:15429753-15429773	CLK2	33	37	41	93	21	33	79	96	20	40	25	45	37	45	51	47
AC_000160.1:15429790-15429809	CLK2	24	31	46	46	62	53	40	80	53	67	70	83	46	57	38	25
AC_000160.1:15433358-15433378	SCAMP3	57	77	88	14	76	52	56	30	64	51	72	70	62	53	53	52
AC_000160.1:15433431-15433450	SCAMP3	839	624	662	650	903	721	681	685	799	739	634	789	793	703	698	696
AC_000160.1:15433581-15433600	SCAMP3	14	57	0	4	18	39	25	10	24	37	41	27	10	38	20	27
AC_000160.1:15434237-15434257	SCAMP3	9	32	53	20	27	17	16	36	38	18	38	33	33	24	26	28
AC_000160.1:15437899-15437918	FAM189B	68	120	143	110	103	145	141	133	145	143	80	145	87	113	122	127
AC_000160.1:15437940-15437960	FAM189B	109	122	136	106	109	101	144	80	137	116	150	131	152	92	110	116
AC_000160.1:15439721-15439741	FAM189B	127	110	178	82	150	63	21	115	169	116	192	83	99	95	98	117
AC_000160.1:15439942-15439962	FAM189B	71	48	28	53	64	51	14	22	30	38	14	69	54	16	27	42
AC_000160.1:15459520-15459539	GBA	234	248	311	89	233	239	295	345	291	262	333	428	266	198	290	248
AC_000160.1:15459570-15459590	GBA	35	31	77	12	57	43	15	42	41	40	26	47	62	34	32	44
AC_000160.1:15460041-15460060	GBA	66	46	92	16	108	47	88	103	56	48	102	80	0	0	0	0
AC_000160.1:15460748-15460768	GBA	109	123	75	105	142	92	94	79	166	151	108	102	135	120	128	81
AC_000160.1:15461158-15461177	GBA	220	263	230	121	162	175	147	191	132	297	125	131	186	183	154	157
AC_000160.1:15466040-15466059	MTX1	65	40	51	30	27	53	86	65	52	35	82	73	40	61	39	62
AC_000160.1:15467644-15467664	MTX1	108	85	80	179	72	76	71	80	110	106	131	82	106	106	85	84
AC_000160.1:15467823-15467842	MTX1	17	41	24	24	14	18	28	16	11	29	18	16	22	52	28	26
AC_000160.1:15467851-15467870	MTX1	150	44	180	156	214	118	136	144	61	55	119	286	177	77	148	165
AC_000160.1:15471443-15471462	THBS3	40	66	61	42	49	105	83	83	63	65	78	97	24	55	68	63
AC_000160.1:15471568-15471587	THBS3	72	132	80	245	90	108	78	92	79	191	189	104	74	102	68	70
AC_000160.1:15472641-15472660	THBS3	63	87	83	35	108	111	67	71	37	125	60	95	91	79	101	88
AC_000160.1:15474198-15474217	THBS3	19	39	45	42	36	40	43	79	47	55	35	54	24	47	34	70
AC_000160.1:15474726-15474746	THBS3	182	157	147	303	170	116	109	116	175	149	220	203	169	145	149	148
AC_000160.1:15483400-15483420	MUC1	29	37	26	29	31	19	14	38	36	36	32	83	22	42	56	26
AC_000160.1:15483438-15483458	MUC1	224	225	165	184	218	238	292	180	172	290	278	314	180	164	170	210
AC_000160.1:15483692-15483712	MUC1	26	32	15	18	18	41	14	19	32	27	0	20	19	25	16	16
AC_000160.1:15484282-15484302	MUC1	72	72	46	80	75	68	81	104	96	128	69	118	103	45	105	61
AC_000160.1:15494929-15494949	TRIM46	23	8	28	39	30	18	12	32	42	9	0	25	41	10	19	16
AC_000160.1:15496039-15496059	TRIM46	49	100	36	19	85	95	67	40	26	117	60	57	76	75	50	85
AC_000160.1:15496094-15496114	TRIM46	59	83	48	47	92	26	112	88	109	63	126	134	65	45	84	61
AC_000160.1:15496202-15496221	TRIM46	115	61	114	15	60	68	12	75	80	87	62	75	92	60	30	67
AC_000160.1:15496501-15496520	TRIM46	60	76	40	11	15	32	14	34	65	87	16	0	23	80	40	45
AC_000160.1:15499306-15499325	KRTCAP2	80	91	99	107	95	116	59	94	138	169	124	87	118	78	103	113
AC_000160.1:15499344-15499363	KRTCAP2	1130	1014	1179	2375	1402	984	1183	1094	1482	1060	1255	1304	1056	852	1045	1104
AC_000160.1:15499383-15499402	KRTCAP2	66	22	51	7	66	48	56	36	70	67	24	100	60	66	49	42
AC_000160.1:15499398-15499418	KRTCAP2	58	76	122	51	155	85	99	104	151	113	139	116	114	64	90	116
AC_000160.1:15501078-15501098	KRTCAP2	36	28	19	6	52	37	7	16	75	21	0	33	41	24	30	21
AC_000160.1:15517384-15517403	DPM3	31	34	31	41	24	16	36	18	6	53	52	41	70	38	38	36
AC_000160.1:15517434-15517453	DPM3	274	241	146	128	281	181	194	163	314	270	128	353	258	206	167	212
AC_000160.1:15517472-15517491	DPM3	35	20	26	3	51	22	13	43	50	29	37	49	31	30	27	24
AC_000160.1:15517516-15517536	DPM3	149	125	89	55	167	92	55	97	176	98	144	94	158	109	132	157
AC_000160.1:15519071-15519090	SLC50A1	10	60	12	20	32	39	26	32	16	13	25	31	41	43	30	38
AC_000160.1:15519683-15519703	SLC50A1	306	291	220	394	308	281	251	214	263	267	263	303	248	236	198	235
AC_000160.1:15519735-15519755	SLC50A1	181	190	135	524	202	154	182	179	131	247	209	284	151	183	199	180
AC_000160.1:15520024-15520044	SLC50A1	153	114	127	131	124	126	170	98	161	89	63	169	146	140	96	114
AC_000160.1:15522608-15522628	EFNA1	124	151	125	34	95	109	134	99	116	152	105	143	118	106	110	138
AC_000160.1:15523937-15523956	EFNA1	38	45	30	18	32	31	49	55	56	36	141	60	42	33	55	48
AC_000160.1:15524069-15524089	EFNA1	20	17	91	35	35	53	52	90	31	21	114	96	56	25	49	64
AC_000160.1:15524099-15524119	EFNA1	112	42	85	12	70	49	68	59	73	43	53	66	87	57	95	54
AC_000160.1:15524120-15524140	EFNA1	224	208	138	227	166	207	214	194	256	197	130	207	153	165	158	141
AC_000160.1:15568958-15568978	EFNA3	15	7	17	16	46	18	10	21	5	12	52	0	23	24	13	21
AC_000160.1:15569620-15569640	EFNA3	277	336	354	216	265	292	359	318	290	264	357	331	326	275	357	363
AC_000160.1:15569689-15569709	EFNA3	74	131	63	95	115	75	43	117	155	80	135	145	87	72	85	93
AC_000160.1:15569749-15569769	EFNA3	0	3	0	0	0	0	0	0	0	3	0	0	0	0	0	0
AC_000160.1:15575900-15575919	EFNA3	398	380	378	646	395	328	526	439	328	273	549	508	362	344	439	419
AC_000160.1:15589267-15589286	EFNA4	72	27	59	30	67	37	76	50	39	11	70	39	40	21	55	40
AC_000160.1:15589300-15589319	EFNA4	354	352	329	279	314	376	300	347	360	328	343	385	340	258	260	297
AC_000160.1:15589360-15589380	EFNA4	73	86	54	64	58	74	53	72	123	115	43	130	74	61	59	64
AC_000160.1:15591510-15591529	EFNA4	151	63	54	64	78	69	98	62	95	76	94	35	83	62	88	97
AC_000160.1:15599030-15599050	ADAM15	147	193	196	65	155	195	204	137	114	203	150	81	178	230	174	193
AC_000160.1:15600239-15600258	ADAM15	6	6	4	4	21	5	16	0	15	0	21	11	3	2	22	10
AC_000160.1:15600481-15600501	ADAM15	78	49	146	41	82	53	92	89	90	77	143	243	68	73	108	96
AC_000160.1:15600697-15600717	ADAM15	66	32	80	35	48	48	86	30	33	46	107	60	34	50	69	64
AC_000160.1:15600715-15600734	ADAM15	22	37	66	8	60	38	34	45	19	72	23	13	46	56	41	31
AC_000160.1:15610957-15610977	DCST1	134	143	63	194	100	174	76	116	149	122	68	128	144	95	103	105
AC_000160.1:15610984-15611004	DCST1	100	182	100	273	142	193	121	104	115	125	178	140	127	131	139	162
AC_000160.1:15611528-15611548	DCST1	14	25	28	33	18	12	5	7	29	35	0	0	21	11	31	30
AC_000160.1:15612312-15612332	DCST1	36	27	32	6	36	24	7	5	36	31	27	15	36	14	38	54
AC_000160.1:15620511-15620530	DCST2	23	34	54	118	85	27	69	66	22	21	72	34	46	23	35	49
AC_000160.1:15620916-15620936	DCST2	55	91	46	45	88	90	52	73	63	89	55	64	57	74	60	72
AC_000160.1:15621552-15621572	DCST2	90	58	99	17	69	32	114	49	100	44	118	94	75	61	65	70
AC_000160.1:15622115-15622135	DCST2	23	51	43	19	36	69	75	24	56	39	15	56	27	37	31	33
AC_000160.1:15622562-15622581	DCST2	544	549	580	1089	535	534	464	574	562	625	457	403	597	571	558	494
AC_000160.1:15636366-15636385	ZBTB7B	88	76	116	146	70	77	37	70	61	61	51	145	45	47	64	72
AC_000160.1:15636472-15636492	ZBTB7B	309	149	278	334	236	199	253	318	202	192	219	252	227	215	254	233
AC_000160.1:15636771-15636790	ZBTB7B	56	34	25	32	34	48	17	27	35	64	44	12	46	54	48	40
AC_000160.1:15636902-15636922	ZBTB7B	52	42	46	26	43	78	26	42	37	72	29	0	37	41	44	40
AC_000160.1:15660169-15660188	FLAD1	100	153	74	31	108	152	58	54	91	108	61	81	109	118	107	70
AC_000160.1:15662114-15662134	FLAD1	14	0	0	5	24	20	15	40	5	0	30	7	11	5	10	17
AC_000160.1:15662408-15662427	FLAD1	148	153	164	282	198	181	122	161	114	155	111	201	119	153	124	178
AC_000160.1:15662478-15662497	FLAD1	167	229	225	314	171	200	216	191	172	284	256	190	182	152	232	209
AC_000160.1:15662507-15662527	FLAD1	131	75	138	108	168	104	122	97	86	58	213	109	94	78	111	110
AC_000160.1:15668334-15668354	CKS1B	114	74	111	72	53	41	71	78	40	49	47	146	80	63	70	97
AC_000160.1:15668368-15668387	CKS1B	65	5	33	49	12	12	52	101	16	29	46	81	41	30	28	60
AC_000160.1:15668387-15668407	CKS1B	113	147	67	77	67	110	70	81	50	131	79	142	74	76	98	50
AC_000160.1:15670931-15670951	CKS1B	41	58	39	13	33	55	14	25	33	25	36	10	48	51	19	40
AC_000160.1:15675048-15675067	SHC1	196	203	148	177	224	144	222	231	184	274	218	301	215	161	166	179
AC_000160.1:15675086-15675105	SHC1	47	49	86	60	54	53	39	64	27	33	13	121	42	57	37	36
AC_000160.1:15676904-15676923	SHC1	88	113	57	38	117	52	75	70	85	41	176	126	93	71	78	72
AC_000160.1:15677146-15677165	SHC1	4	6	0	2	4	8	21	9	7	0	0	6	0	2	4	10
AC_000160.1:15682549-15682568	PYGO2	274	192	337	93	308	208	324	348	337	223	236	329	309	241	310	285
AC_000160.1:15683130-15683149	PYGO2	41	83	30	20	31	108	51	32	49	90	47	0	42	53	49	26
AC_000160.1:15683777-15683797	PYGO2	58	45	75	110	54	77	69	52	33	96	55	46	38	68	51	59
AC_000160.1:15683893-15683913	PYGO2	30	18	25	15	7	6	6	11	0	35	25	65	11	13	13	19
AC_000160.1:15684135-15684154	PYGO2	168	224	176	29	219	158	146	165	211	260	106	216	199	165	212	170
AC_000160.1:15692245-15692264	PBXIP1	145	201	196	126	175	207	198	220	141	170	197	188	143	162	193	169
AC_000160.1:15692729-15692749	PBXIP1	114	129	166	222	130	110	126	98	142	81	148	178	175	64	174	119
AC_000160.1:15694304-15694324	PBXIP1	299	251	221	649	294	327	340	207	178	357	299	245	222	315	301	285
AC_000160.1:15694632-15694651	PBXIP1	6	11	12	0	7	7	4	13	14	8	21	36	21	11	13	22
AC_000160.1:15696341-15696360	PBXIP1	40	64	36	57	65	29	42	55	55	28	0	31	54	55	64	65
AC_000160.1:15718330-15718349	PMVK	16	26	14	31	31	9	7	29	64	39	6	9	51	23	16	17
AC_000160.1:15720967-15720987	PMVK	80	115	86	155	95	108	66	75	116	133	66	138	89	108	83	65
AC_000160.1:15721022-15721041	PMVK	20	29	41	37	19	18	26	10	35	40	87	67	18	25	33	41
AC_000160.1:15723704-15723723	PMVK	39	20	40	20	68	42	20	31	72	52	2	19	47	36	52	41
AC_000160.1:15883017-15883036	KCNN3	98	100	41	90	92	80	54	62	126	161	92	76	98	87	68	70
AC_000160.1:15883105-15883125	KCNN3	90	89	100	15	70	92	60	111	80	63	50	81	74	49	59	83
AC_000160.1:15883179-15883199	KCNN3	53	49	106	137	31	70	100	101	45	66	123	72	37	46	66	82
AC_000160.1:15883233-15883253	KCNN3	200	181	187	339	201	213	237	199	248	205	202	187	179	180	178	164
AC_000160.1:15923550-15923570	KCNN3	61	70	35	140	51	112	58	26	21	74	46	39	54	64	72	35
AC_000160.1:16034273-16034293	ADAR	214	121	172	59	120	86	144	194	240	133	102	216	134	127	165	155
AC_000160.1:16037996-16038015	ADAR	29	39	1	34	3	26	16	6	14	18	0	11	7	9	12	8
AC_000160.1:16038043-16038062	ADAR	39	41	22	19	28	34	38	31	57	54	62	94	48	32	45	46
AC_000160.1:16038083-16038102	ADAR	5	17	19	8	5	6	13	14	32	6	0	45	14	14	18	24
AC_000160.1:16046102-16046121	ADAR	10	20	12	22	16	4	33	7	22	3	23	61	21	13	6	5
AC_000160.1:16064067-16064087	CHRNB2	125	141	90	285	139	99	80	99	112	146	115	110	81	102	69	93
AC_000160.1:16064188-16064208	CHRNB2	350	437	564	236	391	434	448	494	370	431	427	701	345	441	452	415
AC_000160.1:16064293-16064312	CHRNB2	166	145	167	176	187	179	190	227	164	141	93	194	144	155	168	174
AC_000160.1:16064311-16064330	CHRNB2	50	50	58	162	50	40	71	82	19	28	89	48	58	30	75	72
AC_000160.1:16066008-16066028	CHRNB2	168	183	170	157	121	152	184	129	155	130	199	77	133	149	146	161
AC_000160.1:16082663-16082683	UBE2Q1	38	72	42	24	66	114	100	63	37	86	121	60	60	54	60	51
AC_000160.1:16082713-16082732	UBE2Q1	24	12	0	1	7	7	0	0	15	5	4	7	13	5	1	1
AC_000160.1:16083817-16083836	UBE2Q1	265	361	307	115	327	313	316	297	328	287	321	280	264	258	338	273
AC_000160.1:16085683-16085702	UBE2Q1	80	27	26	28	67	24	38	21	69	66	43	44	80	45	66	32
AC_000160.1:16098765-16098785	TDRD10	252	262	224	303	304	187	315	283	248	239	370	337	311	213	318	278
AC_000160.1:16121182-16121202	TDRD10	69	74	102	44	104	58	116	57	21	56	66	51	64	58	64	87
AC_000160.1:16121253-16121273	TDRD10	41	22	66	32	58	45	46	43	38	28	4	57	37	23	29	37
AC_000160.1:16137430-16137449	TDRD10	75	51	95	67	69	67	70	64	114	55	51	26	73	52	71	72
AC_000160.1:16147783-16147803	SHE	45	49	24	52	25	29	23	51	53	15	47	51	35	45	51	36
AC_000160.1:16156461-16156481	SHE	135	81	103	80	92	135	153	122	153	179	142	189	138	99	123	106
AC_000160.1:16156576-16156596	SHE	39	28	19	1	22	13	12	29	39	42	21	40	31	28	13	19
AC_000160.1:16156730-16156749	SHE	115	81	103	77	95	80	51	52	103	92	82	78	43	72	102	110
AC_000160.1:16158713-16158733	SHE	180	148	210	106	226	225	164	244	196	183	348	337	164	151	197	227
AC_000160.1:16206153-16206172	IL6R	119	97	89	14	99	114	64	129	150	116	110	184	107	121	126	114
AC_000160.1:16206547-16206566	IL6R	71	99	107	97	71	89	58	104	23	59	81	16	63	74	53	71
AC_000160.1:16210707-16210727	IL6R	32	32	53	7	14	22	42	40	43	54	52	39	21	23	44	48
AC_000160.1:16211848-16211867	IL6R	87	49	49	26	82	78	43	28	85	55	23	25	43	70	35	48
AC_000160.1:16275381-16275400	ATP8B2	34	70	49	4	63	114	41	102	59	98	24	20	53	77	24	37
AC_000160.1:16276026-16276045	ATP8B2	39	22	21	23	32	20	18	33	24	30	10	40	29	22	32	44
AC_000160.1:16280300-16280319	ATP8B2	119	150	79	89	81	123	117	94	126	96	51	131	85	72	67	101
AC_000160.1:16283291-16283311	ATP8B2	1118	898	1047	636	979	954	954	1143	1094	1097	1217	1096	947	925	1020	1015
AC_000160.1:16285110-16285129	ATP8B2	47	48	33	37	69	48	32	61	47	37	127	78	64	30	40	36
AC_000160.1:16292956-16292975	AQP10	551	772	888	1219	746	888	711	686	647	890	823	957	714	700	695	654
AC_000160.1:16292972-16292992	AQP10	475	389	545	80	470	303	362	481	511	412	476	509	474	405	392	379
AC_000160.1:16293417-16293436	AQP10	395	343	459	361	426	413	401	479	352	335	602	439	427	350	389	378
AC_000160.1:16293492-16293511	AQP10	42	81	74	23	53	108	70	67	41	50	157	55	45	63	89	63
AC_000160.1:16294067-16294087	AQP10	36	38	33	9	56	58	39	43	60	26	32	46	40	19	37	41
AC_000160.1:16308417-16308437	HAX1	129	156	96	155	105	231	95	121	78	227	75	70	119	162	139	105
AC_000160.1:16309367-16309387	HAX1	1099	964	887	679	834	916	1099	1027	916	1007	883	1041	974	935	924	894
AC_000160.1:16309684-16309704	HAX1	38	8	15	32	25	30	32	26	29	55	8	49	20	14	29	21
AC_000160.1:16309723-16309742	HAX1	80	44	98	22	69	34	43	40	79	26	30	31	70	51	49	64
AC_000160.1:16309836-16309856	HAX1	74	88	93	129	95	89	101	116	96	66	156	100	86	95	101	113
AC_000160.1:16333778-16333797	UBAP2L	18	8	5	13	17	21	27	9	0	21	25	47	11	14	18	22
AC_000160.1:16339089-16339109	UBAP2L	21	27	17	32	15	23	18	21	20	3	38	40	14	15	26	22
AC_000160.1:16343256-16343276	UBAP2L	177	183	124	59	154	100	78	127	204	129	87	117	113	78	123	131
AC_000160.1:16345201-16345221	UBAP2L	41	23	9	1	9	6	6	11	28	15	6	40	45	12	19	24
AC_000160.1:16345250-16345270	UBAP2L	56	47	15	1	51	13	9	25	46	43	60	11	36	34	32	40
AC_000160.1:16358695-16358715	C3H1orf43	716	640	570	353	616	688	614	602	842	678	592	932	638	628	567	569
AC_000160.1:16363080-16363099	C3H1orf43	121	88	68	26	126	122	116	87	77	96	105	101	118	118	91	78
AC_000160.1:16363100-16363120	C3H1orf43	231	239	279	85	212	280	307	304	143	359	336	321	154	340	245	237
AC_000160.1:16364175-16364195	C3H1orf43	13	9	7	7	19	7	0	12	3	5	10	6	16	14	16	29
AC_000160.1:16367872-16367891	C3H1orf189	20	32	48	38	42	45	90	79	53	68	114	46	71	33	42	52
AC_000160.1:16369588-16369607	C3H1orf189	188	180	243	156	192	164	160	196	83	208	150	131	181	146	134	167
AC_000160.1:16369609-16369628	C3H1orf189	28	17	32	20	37	40	35	46	28	30	46	0	21	39	34	27
AC_000160.1:16369640-16369659	C3H1orf189	11	32	16	25	44	33	35	10	64	30	24	16	27	13	11	11
AC_000160.1:16370235-16370255	C3H1orf189	89	81	63	87	88	80	56	86	113	38	88	123	74	53	55	77
AC_000160.1:16377234-16377253	TPM3	5	20	0	4	9	11	27	14	15	14	9	0	15	24	7	11
AC_000160.1:16377274-16377293	TPM3	20	41	26	11	47	26	23	47	53	8	12	12	0	1	0	0
AC_000160.1:16388913-16388932	TPM3	6	13	11	17	9	10	6	30	13	27	34	0	11	1	24	30
AC_000160.1:16390631-16390650	TPM3	22	29	15	6	58	21	6	8	15	11	13	45	31	21	5	15
AC_000160.1:16412766-16412785	NUP210L	16	37	40	66	81	36	42	27	77	32	65	18	37	63	41	36
AC_000160.1:16446314-16446334	NUP210L	100	54	80	103	125	67	129	138	94	93	122	103	83	107	84	81
AC_000160.1:16446879-16446898	NUP210L	31	24	12	6	40	14	9	12	76	49	11	9	10	14	7	14
AC_000160.1:16446903-16446922	NUP210L	26	29	11	15	19	21	38	37	24	42	16	31	27	17	19	21
AC_000160.1:16467524-16467543	NUP210L	62	43	50	24	52	21	15	34	31	63	40	69	56	24	54	30
AC_000160.1:16506159-16506178	RPS27	146	142	180	93	154	125	168	181	147	90	166	192	213	138	167	156
AC_000160.1:16506172-16506191	RPS27	1	0	0	0	8	3	3	0	0	12	0	0	8	3	3	11
AC_000160.1:16506810-16506830	RPS27	37	32	40	27	14	37	8	31	23	11	55	26	35	33	37	48
AC_000160.1:16506824-16506843	RPS27	335	264	381	525	354	284	311	311	350	167	387	370	434	271	330	350
AC_000160.1:16512663-16512682	RAB13	87	100	121	65	110	168	143	207	169	88	148	208	154	124	123	107
AC_000160.1:16513595-16513614	RAB13	70	24	47	26	46	37	11	33	65	32	71	57	31	21	42	27
AC_000160.1:16513847-16513867	RAB13	22	13	39	4	6	4	13	43	16	16	0	5	15	16	33	24
AC_000160.1:16514044-16514063	RAB13	115	147	140	58	86	114	138	129	92	133	111	98	106	67	123	104
AC_000160.1:16519899-16519918	JTB	240	207	154	196	156	188	135	191	144	134	457	251	227	153	204	215
AC_000160.1:16520143-16520162	JTB	99	90	125	72	98	140	89	138	125	95	120	204	166	91	114	147
AC_000160.1:16520205-16520225	JTB	27	5	8	1	37	9	23	7	0	0	50	13	24	3	12	41
AC_000160.1:16520682-16520702	JTB	60	35	42	55	60	41	30	22	68	36	120	28	39	49	52	31
AC_000160.1:16525738-16525757	CREB3L4	193	247	208	392	228	286	270	245	164	224	295	253	192	232	233	276
AC_000160.1:16525755-16525775	CREB3L4	149	224	131	205	141	158	204	183	49	127	203	293	143	115	165	214
AC_000160.1:16526098-16526117	CREB3L4	142	113	143	41	90	123	118	128	133	87	113	123	141	100	89	120
AC_000160.1:16526466-16526486	CREB3L4	35	93	72	48	64	29	32	38	25	95	17	37	47	62	44	41
AC_000160.1:16531742-16531761	SLC39A1	200	283	365	307	288	308	371	355	399	251	327	295	234	252	266	169
AC_000160.1:16532017-16532037	SLC39A1	365	543	574	167	402	645	346	242	329	559	303	203	240	362	298	260
AC_000160.1:16533262-16533281	SLC39A1	5	40	37	48	16	33	39	35	8	28	5	19	19	18	39	28
AC_000160.1:16533316-16533335	SLC39A1	154	270	191	307	183	165	201	185	156	274	158	237	105	179	160	144
AC_000160.1:16538580-16538600	CRTC2	47	39	34	26	33	83	11	25	45	69	50	31	48	61	40	34
AC_000160.1:16540150-16540170	CRTC2	53	28	32	29	30	27	33	29	41	25	45	49	55	33	38	76
AC_000160.1:16540326-16540345	CRTC2	21	0	11	4	32	2	0	15	19	1	35	28	13	6	5	9
AC_000160.1:16540525-16540545	CRTC2	98	73	106	44	62	98	33	81	81	54	96	129	62	51	78	65
AC_000160.1:16553147-16553167	DENND4B	90	129	156	254	67	115	161	83	130	103	191	73	96	120	120	130
AC_000160.1:16553408-16553428	DENND4B	48	13	4	12	57	5	57	21	43	10	27	4	35	19	18	9
AC_000160.1:16555149-16555168	DENND4B	727	561	645	730	701	757	739	676	731	799	769	904	630	615	745	661
AC_000160.1:16556012-16556031	DENND4B	111	111	187	39	125	89	67	69	47	77	156	97	116	106	92	119
AC_000160.1:16557347-16557366	DENND4B	39	33	38	97	66	51	39	31	16	36	17	71	43	28	23	43
AC_000160.1:1659630-1659650	DUSP27	161	115	114	89	132	106	125	119	181	115	141	111	138	115	81	122
AC_000160.1:1659744-1659764	DUSP27	1079	950	1052	491	959	1102	986	1096	1085	1153	968	1280	927	950	1093	977
AC_000160.1:1659822-1659842	DUSP27	232	264	305	186	308	321	333	248	322	262	403	309	304	295	276	286
AC_000160.1:16634057-16634076	GATAD2B	16	2	11	0	28	12	5	11	0	22	0	22	20	11	4	2
AC_000160.1:16634187-16634206	GATAD2B	70	68	74	20	62	35	39	59	85	44	66	134	49	63	59	53
AC_000160.1:16638494-16638514	GATAD2B	266	261	177	89	285	271	271	259	381	312	230	168	244	238	188	193
AC_000160.1:16640214-16640233	GATAD2B	110	97	83	114	129	155	121	99	146	119	149	233	119	80	104	146
AC_000160.1:16682337-16682356	SLC27A3	283	297	285	435	245	345	438	265	241	330	320	177	227	297	386	301
AC_000160.1:16682877-16682896	SLC27A3	26	28	31	41	34	69	37	34	53	21	41	26	41	33	30	30
AC_000160.1:16683240-16683260	SLC27A3	168	114	165	67	211	192	130	152	173	230	152	173	158	212	164	156
AC_000160.1:16683337-16683357	SLC27A3	18	33	25	43	27	16	61	29	52	27	98	29	24	59	30	47
AC_000160.1:16683584-16683603	SLC27A3	56	53	25	57	52	38	14	23	70	77	39	25	51	65	54	47
AC_000160.1:16695960-16695980	INTS3	7	0	15	1	12	1	12	44	8	0	0	0	8	5	9	12
AC_000160.1:16696857-16696876	INTS3	0	0	0	0	0	7	9	0	0	0	10	18	6	5	2	1
AC_000160.1:16699357-16699376	INTS3	18	27	25	66	8	36	27	25	23	16	0	33	24	15	18	48
AC_000160.1:16703672-16703691	INTS3	42	22	90	40	12	19	49	30	39	16	53	39	22	22	43	71
AC_000160.1:16707413-16707433	INTS3	26	5	9	0	11	8	18	4	0	11	0	0	14	4	5	5
AC_000160.1:16753059-16753079	NPR1	49	67	28	22	56	52	28	46	38	73	55	84	52	66	34	29
AC_000160.1:16754045-16754065	NPR1	262	326	203	588	302	318	258	259	304	364	280	362	240	223	290	248
AC_000160.1:16755453-16755472	NPR1	82	66	76	101	73	50	56	41	88	52	43	55	53	32	65	73
AC_000160.1:16757683-16757702	NPR1	7	60	57	8	3	30	34	49	26	26	44	62	11	24	43	37
AC_000160.1:16758157-16758177	NPR1	203	236	256	96	247	214	198	147	171	202	241	202	176	224	214	212
AC_000160.1:16777536-16777555	ILF2	120	85	77	38	150	99	66	94	74	63	48	54	157	72	88	112
AC_000160.1:16778407-16778426	ILF2	11	0	0	5	4	6	0	5	0	0	0	0	3	0	3	0
AC_000160.1:16778437-16778457	ILF2	34	19	13	4	59	37	4	7	15	8	26	36	21	36	27	27
AC_000160.1:16778961-16778980	ILF2	11	3	14	0	4	7	6	17	0	5	0	0	22	3	15	13
AC_000160.1:16784384-16784404	SNAPIN	37	31	66	32	37	30	15	30	9	56	6	42	73	40	26	25
AC_000160.1:16784635-16784655	SNAPIN	206	258	492	209	300	162	212	263	235	178	382	311	245	194	316	263
AC_000160.1:16785007-16785027	SNAPIN	206	174	300	161	260	190	280	163	170	226	245	301	289	145	252	272
AC_000160.1:16785044-16785063	SNAPIN	54	74	108	162	72	51	143	60	51	30	90	102	82	55	87	78
AC_000160.1:16805856-16805876	CHTOP	25	31	13	37	41	24	27	61	59	44	38	16	27	18	37	37
AC_000160.1:16805875-16805895	CHTOP	59	69	55	23	101	77	51	51	66	123	61	61	71	79	50	50
AC_000160.1:16808518-16808537	CHTOP	306	190	197	79	368	254	226	383	301	209	351	241	264	209	247	307
AC_000160.1:16809879-16809898	CHTOP	15	13	15	27	21	0	2	14	2	8	6	14	27	6	13	16
AC_000160.1:16814129-16814149	S100A1	39	32	27	12	38	55	29	25	18	46	0	16	14	25	19	35
AC_000160.1:16816249-16816268	S100A1	102	158	93	56	103	91	129	90	206	110	168	237	127	140	103	127
AC_000160.1:16816425-16816444	S100A1	30	10	69	53	77	20	17	31	66	34	21	21	66	36	32	27
AC_000160.1:16816477-16816497	S100A1	60	53	71	25	42	52	62	92	47	37	53	33	39	55	54	64
AC_000160.1:16816513-16816532	S100A1	9	33	76	37	9	39	17	45	0	76	66	61	7	42	27	25
AC_000160.1:16818463-16818482	S100A13	209	275	347	211	308	324	326	316	195	324	340	369	258	284	263	276
AC_000160.1:16818484-16818503	S100A13	65	26	85	12	38	10	48	23	38	33	58	80	49	23	60	37
AC_000160.1:16818516-16818536	S100A13	17	7	5	12	10	19	14	7	15	1	30	29	17	8	32	20
AC_000160.1:16818556-16818576	S100A13	173	109	168	80	106	132	169	124	101	191	178	193	103	173	112	98
AC_000160.1:16827820-16827839	S100A14	58	55	26	57	44	60	53	97	89	86	85	45	48	83	80	52
AC_000160.1:16828322-16828342	S100A14	207	214	195	18	227	222	215	270	247	193	214	183	256	236	221	181
AC_000160.1:16828338-16828358	S100A14	74	67	98	43	27	91	38	84	52	73	27	39	44	61	47	43
AC_000160.1:16828382-16828402	S100A14	150	89	163	58	101	110	148	82	134	163	80	71	112	127	102	115
AC_000160.1:16828679-16828699	S100A14	143	154	123	127	164	141	134	149	156	183	135	281	160	162	116	134
AC_000160.1:16836241-16836260	S100A16	16	0	42	21	6	5	35	42	16	12	50	90	12	15	15	38
AC_000160.1:16836259-16836278	S100A16	27	44	9	17	31	23	32	10	23	47	8	68	34	42	27	18
AC_000160.1:16836295-16836314	S100A16	278	354	392	317	345	362	382	424	331	322	498	365	305	297	306	310
AC_000160.1:16836364-16836383	S100A16	35	27	62	10	61	49	62	71	49	37	28	22	42	17	32	48
AC_000160.1:1683783-1683803	DUSP27	98	44	42	33	72	25	111	127	66	49	152	67	56	63	93	75
AC_000160.1:16870757-16870777	S100A2	83	122	128	44	101	130	165	149	100	148	52	127	89	93	122	115
AC_000160.1:16870779-16870799	S100A2	294	330	234	389	226	391	330	274	198	383	416	215	194	241	258	231
AC_000160.1:16870812-16870831	S100A2	151	95	120	37	145	73	117	106	107	149	83	116	113	77	91	116
AC_000160.1:16870833-16870852	S100A2	267	219	204	105	306	114	267	240	305	162	244	290	251	197	274	281
AC_000160.1:1687862-1687882	DUSP27	68	42	43	11	78	25	44	52	33	36	23	31	42	37	27	59
AC_000160.1:16883296-16883315	S100A3	168	136	190	53	181	131	139	176	159	169	242	228	127	135	150	141
AC_000160.1:16883326-16883346	S100A3	195	133	79	60	224	142	167	193	198	204	148	219	178	139	154	156
AC_000160.1:16883354-16883373	S100A3	171	141	169	197	201	146	141	151	166	143	140	96	179	164	133	122
AC_000160.1:16884454-16884474	S100A3	72	67	142	131	83	67	69	70	116	85	128	80	119	84	81	92
AC_000160.1:16887154-16887174	S100A4	31	69	40	38	19	51	13	32	48	94	103	29	47	65	67	44
AC_000160.1:16887175-16887194	S100A4	104	154	190	137	152	153	208	204	87	118	235	273	124	122	186	155
AC_000160.1:16887211-16887230	S100A4	42	5	33	5	13	9	20	17	28	6	44	34	30	1	31	20
AC_000160.1:16887226-16887245	S100A4	672	627	728	443	651	568	587	712	701	578	818	1006	658	497	680	618
AC_000160.1:16892623-16892643	S100A5	20	37	37	1	27	24	10	27	6	7	34	19	8	20	14	5
AC_000160.1:16892666-16892685	S100A5	78	83	68	65	86	49	74	145	94	86	83	91	120	62	105	79
AC_000160.1:16892690-16892709	S100A5	8	32	35	5	19	51	24	34	38	47	40	26	29	26	31	33
AC_000160.1:16892712-16892731	S100A5	167	234	216	105	194	176	192	163	217	199	258	170	222	167	176	183
AC_000160.1:16896409-16896428	LOC618256	236	228	211	57	293	227	238	216	306	270	252	267	230	191	278	242
AC_000160.1:16896488-16896508	LOC618256	46	17	26	27	20	43	37	39	41	12	28	32	43	28	45	33
AC_000160.1:16896510-16896529	LOC618256	889	812	798	1042	895	850	774	795	800	730	894	867	901	669	864	833
AC_000160.1:16896542-16896561	LOC618256	216	174	265	246	211	221	296	310	271	162	329	435	291	172	291	303
AC_000160.1:16897217-16897237	LOC618256	15	7	6	14	30	2	18	17	6	42	34	32	15	21	18	31
AC_000160.1:16969079-16969098	S100A7	586	506	507	438	432	398	518	563	496	500	572	660	471	435	469	408
AC_000160.1:16969124-16969144	S100A7	27	20	25	11	21	14	19	20	56	41	63	43	21	11	20	46
AC_000160.1:16969172-16969192	S100A7	504	353	409	745	392	388	387	324	438	325	485	314	307	275	345	397
AC_000160.1:16969200-16969220	S100A7	34	33	26	35	10	16	64	35	34	28	28	35	25	19	34	25
AC_000160.1:17087667-17087687	LOC786350	19	15	6	30	9	47	2	12	47	6	17	21	25	31	15	18
AC_000160.1:17087689-17087709	LOC786350	108	25	44	4	105	66	74	73	87	62	40	37	83	54	63	72
AC_000160.1:17087715-17087734	LOC786350	257	170	238	102	276	147	203	199	217	260	279	252	180	192	198	180
AC_000160.1:17087730-17087750	LOC786350	1417	1207	1663	634	1577	1491	1465	1582	1369	1539	1665	1559	1429	1293	1476	1366
AC_000160.1:17137841-17137860	LOC786371	44	89	65	150	112	131	43	88	93	122	54	125	54	58	40	67
AC_000160.1:17137898-17137918	LOC786371	178	137	93	116	193	223	154	199	194	187	146	243	132	110	147	176
AC_000160.1:17137922-17137941	LOC786371	79	96	124	40	92	90	127	142	78	114	133	95	60	70	96	86
AC_000160.1:17137977-17137997	LOC786371	340	382	324	272	306	379	313	293	320	320	351	412	380	251	334	305
AC_000160.1:17147411-17147431	S100A8	221	142	278	152	218	167	191	156	179	139	163	105	162	178	191	217
AC_000160.1:17147444-17147464	S100A8	91	24	55	50	57	34	44	45	37	44	53	41	44	25	44	38
AC_000160.1:17147490-17147510	S100A8	150	110	105	90	114	104	147	155	142	89	153	149	166	91	148	126
AC_000160.1:17147529-17147548	S100A8	34	22	54	14	18	14	66	69	42	12	73	175	49	24	49	40
AC_000160.1:17164419-17164438	S100A12	84	91	53	71	78	41	56	77	70	31	26	208	42	50	83	80
AC_000160.1:17164440-17164460	S100A12	300	356	498	265	364	392	441	457	366	548	351	598	361	389	404	389
AC_000160.1:17164464-17164484	S100A12	9	35	10	39	10	16	27	41	20	58	29	0	26	29	21	25
AC_000160.1:17164500-17164520	S100A12	440	334	503	464	384	368	431	422	374	393	390	561	376	314	374	400
AC_000160.1:17176390-17176409	S100A9	230	146	253	135	209	166	220	210	151	200	219	337	177	133	212	193
AC_000160.1:17176537-17176557	S100A9	82	81	220	79	79	107	130	169	101	131	188	125	167	134	173	160
AC_000160.1:17176591-17176611	S100A9	17	33	31	39	21	16	40	29	52	42	103	44	35	32	34	46
AC_000160.1:17178369-17178389	S100A9	182	165	198	52	204	153	236	246	164	250	216	188	174	251	194	232
AC_000160.1:17178438-17178457	S100A9	28	29	28	45	26	39	11	45	11	22	25	9	17	44	46	38
AC_000160.1:17188537-17188556	PGLYRP4	66	34	81	75	50	18	24	16	44	43	29	55	49	38	31	33
AC_000160.1:17188938-17188958	PGLYRP4	88	70	73	167	84	43	99	68	51	109	64	155	67	65	92	73
AC_000160.1:17189003-17189023	PGLYRP4	37	42	38	82	31	29	56	66	34	10	102	52	33	16	35	47
AC_000160.1:17189058-17189078	PGLYRP4	269	237	331	309	221	261	323	273	246	264	343	281	277	231	265	295
AC_000160.1:17196143-17196162	PGLYRP4	404	366	314	195	373	245	351	419	478	324	277	409	356	329	319	331
AC_000160.1:17213987-17214006	PGLYRP3	30	59	69	119	41	27	73	84	28	14	51	57	52	30	48	45
AC_000160.1:17216280-17216299	PGLYRP3	501	560	682	471	505	584	559	569	542	748	553	797	506	587	576	517
AC_000160.1:17216306-17216326	PGLYRP3	19	20	25	3	15	10	7	28	5	19	31	0	25	19	20	28
AC_000160.1:17217794-17217814	PGLYRP3	25	26	20	12	42	31	23	19	46	52	39	2	53	16	29	30
AC_000160.1:17217839-17217859	PGLYRP3	46	17	51	8	33	30	54	51	29	44	35	0	32	35	33	64
AC_000160.1:17274514-17274533	LOR	80	44	78	54	69	64	76	50	59	79	17	40	64	62	68	60
AC_000160.1:17274727-17274746	LOR	60	167	47	104	103	176	53	34	98	146	43	46	107	129	49	64
AC_000160.1:17274833-17274853	LOR	336	508	571	124	459	353	467	468	433	410	601	518	403	431	481	446
AC_000160.1:17274872-17274892	LOR	54	72	46	11	51	68	28	35	12	47	19	92	26	40	47	52
AC_000160.1:17324114-17324133	PRR9	32	75	69	26	47	79	40	27	89	76	49	79	59	48	55	62
AC_000160.1:17324147-17324167	PRR9	28	27	25	17	25	20	30	15	22	16	26	57	19	23	29	20
AC_000160.1:17324245-17324264	PRR9	26	33	67	72	32	28	67	43	24	35	39	12	21	27	29	29
AC_000160.1:17324281-17324300	PRR9	73	135	99	185	85	148	98	109	98	155	78	95	119	105	106	76
AC_000160.1:17335421-17335440	LELP1	365	413	413	100	354	271	365	310	380	462	442	556	302	325	395	407
AC_000160.1:17335473-17335493	LELP1	150	104	151	26	144	86	119	81	94	111	137	177	90	115	119	100
AC_000160.1:17335521-17335541	LELP1	492	554	574	571	553	547	535	648	564	591	480	602	497	493	527	548
AC_000160.1:17335537-17335556	LELP1	118	183	142	120	105	251	171	118	142	184	166	125	119	146	168	154
AC_000160.1:1743822-1743841	GPA33	308	301	240	254	322	303	217	330	305	293	247	172	287	261	227	243
AC_000160.1:1743889-1743908	GPA33	63	79	74	5	70	55	73	114	95	66	46	51	63	75	50	69
AC_000160.1:1752686-1752705	GPA33	818	751	745	575	693	855	824	815	649	866	809	853	641	776	681	680
AC_000160.1:1752738-1752757	GPA33	80	116	44	163	21	132	91	150	72	105	65	151	69	91	77	88
AC_000160.1:17742033-17742052	LOC100848624	387	332	315	224	511	353	269	355	402	276	295	381	403	365	302	334
AC_000160.1:17742146-17742165	LOC100848624	7	20	25	2	9	8	12	26	30	2	29	36	3	15	19	12
AC_000160.1:17742172-17742191	LOC100848624	37	29	29	11	63	31	12	18	21	46	21	13	22	36	13	13
AC_000160.1:17742188-17742207	LOC100848624	47	12	32	47	24	16	40	35	88	53	0	94	34	40	25	28
AC_000160.1:17763162-17763181	LOC100848648	46	91	49	85	71	73	69	54	17	103	21	116	46	47	54	46
AC_000160.1:17763181-17763200	LOC100848648	27	10	51	33	3	33	42	22	40	24	45	51	38	21	43	36
AC_000160.1:1777818-1777837	GPA33	115	154	95	150	100	122	133	126	130	165	141	171	100	140	121	136
AC_000160.1:17797071-17797090	LOC507527	37	83	91	19	43	77	49	49	74	43	30	118	51	37	89	55
AC_000160.1:17797095-17797114	LOC507527	17	55	40	9	37	55	21	56	39	51	20	65	39	34	25	20
AC_000160.1:17797110-17797130	LOC507527	122	163	154	127	86	144	144	142	104	169	189	152	106	117	151	133
AC_000160.1:17797181-17797200	LOC507527	54	123	80	126	54	93	32	90	74	117	96	20	51	64	56	56
AC_000160.1:17814145-17814164	SPRR4	254	266	280	242	250	334	249	335	297	313	343	357	284	238	266	258
AC_000160.1:17814182-17814201	SPRR4	169	181	220	64	119	200	105	154	126	88	143	164	129	126	137	162
AC_000160.1:17814216-17814235	SPRR4	990	946	878	1047	1009	867	899	953	797	991	833	885	873	726	885	885
AC_000160.1:17814228-17814248	SPRR4	386	450	378	224	407	294	381	331	299	399	477	514	316	321	393	379
AC_000160.1:17883592-17883612	IVL	11	12	57	17	28	7	22	48	9	15	0	61	9	17	14	29
AC_000160.1:17884224-17884244	IVL	36	159	67	104	37	170	89	65	59	166	43	39	75	155	77	63
AC_000160.1:17884456-17884476	IVL	17	10	16	17	23	1	19	40	3	2	11	33	20	22	22	21
AC_000160.1:17884521-17884541	IVL	252	260	293	218	249	221	228	187	338	191	228	271	253	217	225	227
AC_000160.1:17884594-17884613	IVL	38	49	46	33	9	40	63	29	63	21	30	0	19	32	25	29
AC_000160.1:17908033-17908052	SMCP	33	26	35	44	59	22	22	26	35	21	61	100	35	14	44	26
AC_000160.1:17908043-17908062	SMCP	32	26	19	37	23	17	70	47	0	42	53	60	12	30	44	32
AC_000160.1:17908150-17908169	SMCP	68	36	38	52	65	35	25	77	46	38	37	61	81	38	61	57
AC_000160.1:17908174-17908193	SMCP	104	147	205	142	142	248	176	168	146	160	85	203	100	111	123	126
AC_000160.1:17967050-17967070	LCE1B	50	46	47	19	109	67	66	76	71	65	31	43	54	77	54	62
AC_000160.1:17967072-17967092	LCE1B	40	47	38	1	48	19	40	26	45	38	5	86	29	51	34	32
AC_000160.1:17967224-17967244	LCE1B	95	120	142	198	66	125	150	119	198	111	79	213	85	104	133	133
AC_000160.1:17967237-17967256	LCE1B	23	33	18	50	12	35	15	20	15	52	0	0	15	47	13	10
AC_000160.1:18062368-18062387	KPRP	221	149	165	79	217	192	185	216	258	243	146	130	158	179	157	137
AC_000160.1:18062600-18062619	KPRP	78	16	29	12	22	29	8	11	48	21	14	10	26	18	18	24
AC_000160.1:18062838-18062857	KPRP	180	120	161	47	115	124	159	215	195	157	176	193	136	120	148	131
AC_000160.1:18062874-18062894	KPRP	174	163	120	134	173	178	175	137	211	154	140	291	196	167	139	192
AC_000160.1:18108745-18108764	C3H1orf68	443	597	604	194	603	546	640	509	554	553	607	615	509	484	523	445
AC_000160.1:18108788-18108807	C3H1orf68	140	133	229	173	168	145	168	231	80	160	134	165	111	148	165	182
AC_000160.1:18108880-18108899	C3H1orf68	225	258	310	90	290	277	220	188	179	253	289	343	247	235	250	249
AC_000160.1:18108952-18108971	C3H1orf68	153	225	201	83	141	187	94	186	158	177	156	156	195	204	128	167
AC_000160.1:18148948-18148967	LCE3C	304	296	406	547	371	301	378	329	302	322	294	421	399	276	386	377
AC_000160.1:18148976-18148995	LCE3C	76	44	58	36	78	61	68	77	129	63	76	114	78	48	66	75
AC_000160.1:18148989-18149009	LCE3C	1546	1789	1821	1453	1693	1903	1859	1651	1639	1685	1777	1864	1464	1634	1618	1628
AC_000160.1:18149007-18149026	LCE3C	266	286	225	63	286	217	172	157	331	269	183	163	229	209	196	165
AC_000160.1:18161140-18161160	LOC104971496	258	156	224	49	182	192	121	148	223	142	134	225	137	170	175	181
AC_000160.1:18161152-18161172	LOC104971496	322	232	208	394	252	317	148	181	260	314	108	210	265	208	218	255
AC_000160.1:18161199-18161219	LOC104971496	56	85	56	61	77	125	40	56	17	108	42	46	54	91	57	88
AC_000160.1:18161215-18161235	LOC104971496	23	35	5	32	14	51	13	20	6	40	32	0	33	30	29	21
AC_000160.1:18184642-18184662	LOC104971497	112	157	107	113	119	105	155	144	138	93	126	58	112	122	138	137
AC_000160.1:18184694-18184713	LOC104971497	384	483	403	675	391	480	373	477	370	467	367	563	292	366	368	421
AC_000160.1:18184726-18184746	LOC104971497	38	74	101	34	57	58	125	93	84	47	95	109	81	73	100	88
AC_000160.1:18184750-18184770	LOC104971497	188	175	262	103	180	157	168	143	199	224	136	78	163	150	140	151
AC_000160.1:18223495-18223515	CRCT1	84	47	83	48	135	64	125	64	66	82	143	107	104	86	87	78
AC_000160.1:18223530-18223550	CRCT1	82	37	36	34	115	64	52	44	112	95	90	68	68	58	48	43
AC_000160.1:18223552-18223571	CRCT1	77	88	85	31	36	69	43	127	45	86	35	99	56	51	61	69
AC_000160.1:18223620-18223640	CRCT1	33	13	28	25	9	9	16	51	22	16	30	3	32	23	31	23
AC_000160.1:18321784-18321804	CRNN	4	24	17	7	12	27	0	10	18	6	0	20	11	17	11	3
AC_000160.1:18321894-18321913	CRNN	82	92	70	147	66	81	64	69	67	94	53	59	108	96	108	96
AC_000160.1:18323062-18323081	CRNN	31	23	42	26	28	13	11	34	29	25	26	25	17	31	14	15
AC_000160.1:18323420-18323439	CRNN	159	155	103	88	133	172	92	79	128	122	105	145	106	145	133	79
AC_000160.1:18324862-18324881	CRNN	24	101	44	37	39	76	44	29	41	40	48	62	35	52	39	31
AC_000160.1:18378379-18378398	LOC101909133	118	100	93	120	227	96	110	151	149	103	149	197	87	112	120	112
AC_000160.1:18379409-18379428	LOC101909133	70	111	126	30	129	93	89	115	83	68	136	130	109	97	110	108
AC_000160.1:18380220-18380239	LOC101909133	54	37	54	12	37	56	57	86	42	53	46	34	40	51	74	69
AC_000160.1:18380251-18380271	LOC101909133	57	53	38	59	58	60	31	26	32	59	39	52	35	55	57	53
AC_000160.1:18380334-18380353	LOC101909133	4	21	34	5	27	17	22	18	3	24	30	0	30	19	22	14
AC_000160.1:18446003-18446022	FLG	232	219	141	115	184	252	232	173	176	317	197	226	218	256	166	210
AC_000160.1:18446217-18446236	FLG	99	85	61	27	73	85	101	133	113	101	160	157	96	124	81	91
AC_000160.1:18446250-18446269	FLG	169	69	94	70	65	111	133	132	122	81	111	145	130	90	98	81
AC_000160.1:18446298-18446318	FLG	188	167	191	144	161	157	240	141	180	173	171	166	186	166	155	133
AC_000160.1:18469374-18469393	HRNR	82	61	94	48	137	76	80	105	109	98	99	81	83	83	77	81
AC_000160.1:18471104-18471123	HRNR	71	113	81	21	66	64	83	93	59	78	108	63	70	54	86	51
AC_000160.1:18471391-18471410	HRNR	10	26	7	5	12	30	14	7	0	24	0	0	7	14	6	7
AC_000160.1:18471444-18471463	HRNR	24	53	64	10	34	52	25	81	48	46	67	41	58	34	42	52
AC_000160.1:18472281-18472300	HRNR	65	58	66	75	84	61	21	50	34	112	93	29	45	52	39	49
AC_000160.1:18485614-18485634	LOC104971508	35	46	89	46	35	58	105	54	44	25	34	68	71	53	83	75
AC_000160.1:18486014-18486033	LOC104971508	137	80	182	248	139	125	149	179	133	99	168	113	159	115	127	158
AC_000160.1:18486047-18486066	LOC104971508	65	64	80	55	79	56	52	49	71	101	37	45	73	37	68	73
AC_000160.1:18486151-18486170	LOC104971508	50	41	44	49	47	61	60	96	30	15	75	93	45	28	58	47
AC_000160.1:18623730-18623749	RPTN	214	195	108	258	221	168	157	154	172	210	134	112	192	192	132	142
AC_000160.1:18624861-18624880	RPTN	34	48	25	33	17	61	29	55	9	52	32	152	42	34	22	49
AC_000160.1:18625135-18625155	RPTN	65	26	68	59	123	28	56	65	105	12	53	27	46	12	43	51
AC_000160.1:18625648-18625667	RPTN	19	22	11	8	16	0	14	13	20	17	15	33	35	6	17	14
AC_000160.1:18665180-18665199	TCHH	88	108	108	84	75	120	73	87	91	99	69	103	91	84	127	109
AC_000160.1:18665450-18665469	TCHH	16	77	47	26	43	62	60	72	78	102	25	88	42	67	59	46
AC_000160.1:18665918-18665937	TCHH	114	56	51	14	154	59	51	119	93	63	118	39	76	39	67	72
AC_000160.1:18666206-18666225	TCHH	18	20	31	12	58	12	20	9	32	27	7	16	15	18	21	17
AC_000160.1:18686541-18686561	TCHHL1	85	56	62	13	78	84	82	89	99	64	83	80	92	81	96	81
AC_000160.1:18687373-18687393	TCHHL1	643	575	478	79	600	663	483	602	591	733	658	667	602	571	586	512
AC_000160.1:18687674-18687693	TCHHL1	42	16	31	23	45	34	52	39	30	58	24	38	21	33	26	32
AC_000160.1:18687862-18687881	TCHHL1	72	84	47	42	63	76	83	75	56	101	25	28	57	57	47	51
AC_000160.1:18768817-18768837	S100A11	305	262	147	399	272	236	135	219	332	270	141	312	220	204	164	215
AC_000160.1:18768882-18768901	S100A11	70	110	78	27	106	136	140	58	137	128	68	54	74	155	86	97
AC_000160.1:18768915-18768934	S100A11	42	69	102	31	78	97	68	63	100	97	149	96	101	84	76	66
AC_000160.1:18768930-18768949	S100A11	142	135	210	32	91	130	112	187	118	136	226	215	132	119	157	149
AC_000160.1:18806653-18806672	S100A10	57	52	48	78	47	66	53	110	27	32	74	200	45	75	54	68
AC_000160.1:18806673-18806693	S100A10	101	70	84	25	67	77	92	72	72	90	50	99	106	56	60	73
AC_000160.1:18806710-18806729	S100A10	30	60	14	2	33	52	21	19	30	55	30	33	29	36	34	27
AC_000160.1:18806737-18806756	S100A10	30	9	45	6	33	4	14	19	20	2	24	65	12	13	10	16
AC_000160.1:18894463-18894482	THEM4	38	10	26	15	37	23	63	27	12	54	38	16	32	15	25	23
AC_000160.1:18894506-18894526	THEM4	674	554	544	489	579	569	565	581	566	684	628	546	542	466	506	532
AC_000160.1:18894617-18894636	THEM4	471	486	578	153	364	497	416	396	463	402	450	474	454	360	447	435
AC_000160.1:18904406-18904426	THEM4	261	254	162	147	244	252	149	181	249	227	221	333	3	0	0	0
AC_000160.1:18963838-18963858	THEM5	80	105	54	217	109	93	106	101	128	47	181	129	88	109	84	119
AC_000160.1:18963949-18963969	THEM5	16	17	10	14	21	4	25	17	11	12	0	60	35	22	19	8
AC_000160.1:18965205-18965224	THEM5	996	934	988	1091	948	914	1004	866	861	882	1028	861	791	846	949	842
AC_000160.1:18965279-18965299	THEM5	162	98	133	45	104	157	86	137	148	189	121	125	103	115	100	118
AC_000160.1:18970087-18970107	THEM5	32	18	23	0	32	30	35	24	18	54	15	7	41	42	19	29
AC_000160.1:18983923-18983943	C2CD4D	14	18	15	12	16	0	41	41	15	22	47	41	7	8	45	30
AC_000160.1:18983976-18983996	C2CD4D	13	7	52	19	36	15	55	15	0	22	53	24	21	16	22	10
AC_000160.1:18984003-18984023	C2CD4D	17	3	6	0	12	6	0	9	32	0	12	0	7	5	16	11
AC_000160.1:18984287-18984306	C2CD4D	57	76	179	129	61	74	61	76	123	86	84	88	120	129	100	81
AC_000160.1:18991991-18992010	RORC	221	221	111	304	298	285	224	326	211	187	244	128	204	203	228	225
AC_000160.1:19006784-19006803	RORC	192	148	192	99	124	182	177	136	145	137	134	206	113	124	176	176
AC_000160.1:19007125-19007144	RORC	115	137	185	82	208	114	165	122	96	143	78	216	146	118	117	117
AC_000160.1:19008835-19008854	RORC	140	148	193	22	134	125	124	162	139	206	184	172	177	148	165	154
AC_000160.1:19020410-19020430	LINGO4	170	119	134	170	163	112	199	151	168	137	178	131	148	96	135	129
AC_000160.1:19020664-19020683	LINGO4	94	47	78	56	75	43	31	93	39	98	49	52	86	49	55	53
AC_000160.1:19020815-19020835	LINGO4	166	130	176	49	115	111	147	105	151	206	176	100	94	112	131	121
AC_000160.1:19020854-19020873	LINGO4	1116	982	1031	981	961	1125	907	1002	892	983	1004	1005	913	743	1017	951
AC_000160.1:19046087-19046106	TDRKH	431	434	346	324	513	371	374	346	500	558	380	326	365	377	431	431
AC_000160.1:19046756-19046775	TDRKH	67	78	100	88	113	143	71	93	119	152	93	79	119	114	57	58
AC_000160.1:19046791-19046810	TDRKH	288	246	281	166	267	244	191	260	340	199	276	348	244	223	311	268
AC_000160.1:19047840-19047859	TDRKH	84	135	121	107	116	85	109	60	59	89	89	126	83	63	83	70
AC_000160.1:19055057-19055077	OAZ3	125	135	86	82	209	171	122	101	141	103	82	119	156	126	112	100
AC_000160.1:19055642-19055662	OAZ3	232	243	279	414	288	266	182	227	218	269	255	314	209	190	217	221
AC_000160.1:19055695-19055714	OAZ3	506	676	694	546	530	690	595	627	569	601	515	566	539	493	568	555
AC_000160.1:19055734-19055753	OAZ3	171	127	220	231	218	129	165	195	167	129	124	254	154	116	228	189
AC_000160.1:19056614-19056633	OAZ3	73	77	61	8	109	127	60	122	71	139	138	102	118	100	98	90
AC_000160.1:19060725-19060744	MRPL9	38	45	37	33	41	24	24	15	21	18	31	39	28	28	41	55
AC_000160.1:19060779-19060798	MRPL9	42	26	10	27	26	13	41	29	40	74	9	34	40	20	49	55
AC_000160.1:19060796-19060815	MRPL9	13	6	0	11	32	2	7	9	15	7	20	10	12	8	3	11
AC_000160.1:19060833-19060852	MRPL9	131	58	78	146	78	93	105	101	137	55	54	166	111	96	124	110
AC_000160.1:19061914-19061933	MRPL9	44	45	52	12	69	86	30	14	53	25	40	49	48	36	25	40
AC_000160.1:19091699-19091718	RIIAD1	61	97	115	84	140	139	155	82	144	94	69	133	86	96	115	84
AC_000160.1:19097617-19097636	RIIAD1	16	12	16	3	14	7	6	17	10	71	11	20	20	34	18	20
AC_000160.1:19098132-19098152	RIIAD1	21	54	58	21	40	35	47	16	47	34	25	29	36	50	30	52
AC_000160.1:19098159-19098178	RIIAD1	151	184	186	136	180	176	174	196	182	179	221	262	138	170	163	188
AC_000160.1:19098190-19098210	RIIAD1	44	40	28	12	10	38	34	41	16	23	90	76	31	26	44	60
AC_000160.1:19112872-19112891	CELF3	164	110	108	87	176	101	100	127	160	86	135	53	130	107	120	124
AC_000160.1:19114038-19114058	CELF3	1227	1123	1288	886	1190	1193	1065	1106	1250	1160	1297	1289	911	877	1001	1050
AC_000160.1:19114122-19114142	CELF3	31	15	0	1	3	21	0	14	8	17	0	15	19	16	19	12
AC_000160.1:19114374-19114394	CELF3	34	51	1	0	52	70	18	8	44	52	31	29	28	58	8	14
AC_000160.1:1912847-1912866	MAEL	40	90	24	19	14	116	27	17	16	86	31	38	33	70	25	43
AC_000160.1:19155969-19155989	SNX27	57	69	22	18	42	22	48	24	53	84	44	21	75	66	34	25
AC_000160.1:19178190-19178210	SNX27	286	356	248	243	224	207	322	233	173	201	198	204	283	275	274	222
AC_000160.1:19178275-19178295	SNX27	42	20	11	43	56	42	5	18	21	16	0	0	31	21	23	29
AC_000160.1:19204331-19204351	SNX27	232	120	140	107	197	134	169	178	245	159	99	98	184	130	178	183
AC_000160.1:19245612-19245632	TUFT1	76	73	102	36	73	45	73	76	93	65	96	170	95	61	77	72
AC_000160.1:19245667-19245687	TUFT1	104	82	119	55	101	140	86	101	117	106	55	102	72	109	101	116
AC_000160.1:19256893-19256913	TUFT1	71	112	89	34	112	85	96	172	178	124	136	144	142	133	101	102
AC_000160.1:19289203-19289222	TUFT1	237	122	219	316	187	133	255	135	157	123	268	227	189	116	210	202
AC_000160.1:19303312-19303332	CGN	23	4	21	0	19	11	1	0	5	0	0	14	20	0	6	8
AC_000160.1:19308754-19308774	CGN	94	101	100	137	97	97	76	92	47	159	53	82	105	104	85	91
AC_000160.1:19308807-19308826	CGN	17	29	12	6	30	16	0	4	14	47	0	18	24	22	1	0
AC_000160.1:19309169-19309189	CGN	115	90	70	53	88	42	135	103	88	53	64	77	64	73	116	88
AC_000160.1:19309213-19309233	CGN	260	197	258	146	280	177	263	304	272	305	264	228	186	175	248	241
AC_000160.1:1934716-1934735	MAEL	166	172	199	96	151	186	220	216	104	164	246	246	171	140	211	180
AC_000160.1:1934752-1934771	MAEL	62	50	94	107	63	55	53	107	71	31	45	20	66	54	44	57
AC_000160.1:1935776-1935795	MAEL	84	73	105	34	91	66	108	37	113	77	97	86	79	35	70	57
AC_000160.1:19390648-19390667	POGZ	33	48	62	39	42	65	56	61	40	65	71	71	61	48	77	56
AC_000160.1:19391862-19391882	POGZ	42	34	52	11	109	44	76	52	122	37	21	37	60	23	43	25
AC_000160.1:19402166-19402186	POGZ	32	8	74	13	34	24	8	23	50	6	13	11	32	21	19	28
AC_000160.1:19402188-19402207	POGZ	82	55	114	114	74	69	97	99	81	56	172	158	52	45	88	89
AC_000160.1:19405780-19405800	POGZ	0	25	16	8	8	11	32	25	16	44	69	13	14	6	8	10
AC_000160.1:19413340-19413359	PSMB4	6	0	6	10	17	6	0	7	0	2	6	0	2	5	8	8
AC_000160.1:19413603-19413622	PSMB4	1	3	7	0	4	0	0	0	0	0	5	4	4	4	3	1
AC_000160.1:19413657-19413677	PSMB4	17	0	0	17	5	9	0	6	3	11	9	0	11	4	5	2
AC_000160.1:19414078-19414097	PSMB4	10	4	14	0	0	0	0	7	6	11	0	0	6	0	0	3
AC_000160.1:19414164-19414183	PSMB4	3	7	13	3	4	21	10	2	11	29	0	0	7	6	7	7
AC_000160.1:19488255-19488275	SELENBP1	33	45	48	29	55	52	43	55	67	17	76	30	55	28	51	73
AC_000160.1:19490661-19490681	SELENBP1	63	75	38	18	98	72	137	71	60	70	48	25	59	63	58	51
AC_000160.1:19490688-19490708	SELENBP1	302	233	246	452	204	143	213	363	270	179	160	239	222	187	183	206
AC_000160.1:19491059-19491078	SELENBP1	71	70	105	62	77	60	78	59	77	52	59	91	67	42	73	64
AC_000160.1:19507964-19507983	RFX5	257	240	259	137	162	177	258	281	148	220	308	351	200	157	224	182
AC_000160.1:19508006-19508025	RFX5	11	28	27	0	21	27	39	11	25	35	28	0	24	34	34	10
AC_000160.1:19508021-19508041	RFX5	206	219	240	167	278	161	417	266	216	298	360	382	212	169	267	237
AC_000160.1:19508572-19508592	RFX5	42	54	53	23	62	79	109	81	86	72	95	106	75	58	75	105
AC_000160.1:19509781-19509801	RFX5	11	8	15	0	50	27	41	10	3	34	8	0	27	42	19	22
AC_000160.1:19531520-19531539	PI4KB	9	8	30	5	4	9	12	14	3	16	16	33	13	17	10	28
AC_000160.1:19531575-19531594	PI4KB	75	104	122	26	113	137	92	101	103	117	90	294	83	109	121	105
AC_000160.1:19531935-19531955	PI4KB	2	0	4	2	12	0	0	3	12	7	18	0	11	3	2	9
AC_000160.1:19531953-19531972	PI4KB	17	13	14	57	9	8	31	38	3	8	24	87	18	17	24	24
AC_000160.1:19539542-19539561	PI4KB	44	19	18	24	45	17	29	23	8	30	64	54	46	42	35	31
AC_000160.1:19556029-19556048	ZNF687	230	185	226	170	177	137	175	121	199	167	148	104	188	171	146	196
AC_000160.1:19556046-19556066	ZNF687	212	180	170	103	161	86	83	117	168	147	108	42	141	139	109	104
AC_000160.1:19556650-19556670	ZNF687	67	38	72	53	45	70	36	36	46	76	49	35	53	41	74	61
AC_000160.1:19557203-19557222	ZNF687	125	92	177	123	108	66	124	83	41	84	202	70	108	63	92	89
AC_000160.1:19599796-19599816	PSMD4	22	16	11	4	30	9	15	21	17	5	0	0	13	8	28	5
AC_000160.1:19601728-19601748	PSMD4	108	63	34	52	34	81	43	81	80	86	40	60	51	78	95	79
AC_000160.1:19601760-19601780	PSMD4	13	0	2	4	28	0	0	5	9	0	0	15	7	7	7	11
AC_000160.1:19603071-19603091	PSMD4	16	10	5	7	27	0	0	3	23	7	4	0	12	9	1	6
AC_000160.1:19603168-19603188	PSMD4	10	0	9	22	0	0	0	14	0	0	0	34	1	6	6	8
AC_000160.1:19625278-19625297	PIP5K1A	86	139	211	255	112	140	182	166	169	124	241	222	140	119	179	203
AC_000160.1:19625298-19625318	PIP5K1A	119	112	104	34	130	113	77	129	177	103	61	153	95	114	94	106
AC_000160.1:19627570-19627590	PIP5K1A	67	69	93	21	58	84	41	105	117	72	43	100	59	34	92	69
AC_000160.1:19628351-19628370	PIP5K1A	222	196	211	147	286	217	170	347	317	215	202	255	278	155	196	250
AC_000160.1:19628408-19628428	PIP5K1A	92	136	122	91	86	139	123	143	71	103	195	145	80	137	138	132
AC_000160.1:19670942-19670962	VPS72	38	51	21	31	20	45	0	24	14	45	23	61	49	26	20	40
AC_000160.1:19671543-19671562	VPS72	54	66	38	13	39	42	49	53	17	42	43	27	57	56	29	61
AC_000160.1:19671595-19671614	VPS72	337	297	327	498	329	223	314	368	284	250	105	273	290	253	296	331
AC_000160.1:19677567-19677586	VPS72	268	215	224	81	197	155	137	238	154	129	95	255	230	121	154	247
AC_000160.1:19680519-19680538	TMOD4	20	20	67	34	37	13	21	42	24	12	52	11	36	29	28	33
AC_000160.1:19680806-19680826	TMOD4	51	20	18	14	28	21	11	11	36	0	38	17	16	18	12	21
AC_000160.1:19681295-19681315	TMOD4	300	252	331	415	312	321	281	326	169	236	227	224	281	219	205	256
AC_000160.1:19681848-19681867	TMOD4	32	30	31	11	9	18	38	31	39	50	17	22	38	35	34	28
AC_000160.1:19685752-19685771	SCNM1	143	182	179	72	179	184	241	230	149	246	284	193	170	162	197	180
AC_000160.1:19686157-19686176	SCNM1	24	12	15	39	25	26	30	46	13	9	49	26	15	12	18	18
AC_000160.1:19686184-19686203	SCNM1	5	8	0	0	12	1	2	0	14	18	0	0	12	5	4	3
AC_000160.1:19686464-19686484	SCNM1	92	103	131	125	74	64	107	105	91	63	64	90	56	53	75	74
AC_000160.1:19687807-19687827	LYSMD1	45	87	77	56	58	110	89	82	109	135	102	57	77	101	87	50
AC_000160.1:19687876-19687895	LYSMD1	86	76	90	42	64	108	44	92	83	115	131	92	52	46	77	87
AC_000160.1:19687900-19687919	LYSMD1	69	47	49	21	82	31	42	34	104	60	29	24	71	91	59	64
AC_000160.1:19693896-19693916	LYSMD1	23	10	4	5	12	10	12	25	4	11	8	59	18	5	20	13
AC_000160.1:19696672-19696692	TNFAIP8L2	33	9	39	16	23	35	56	26	14	27	11	48	39	26	28	41
AC_000160.1:19696758-19696778	TNFAIP8L2	20	23	10	47	33	81	38	68	75	26	81	89	40	36	43	31
AC_000160.1:19696798-19696818	TNFAIP8L2	294	333	298	108	338	212	367	347	375	289	298	379	383	271	363	323
AC_000160.1:19696845-19696865	TNFAIP8L2	65	22	25	24	43	12	23	48	13	56	47	38	35	25	30	37
AC_000160.1:19722696-19722715	SEMA6C	248	250	238	201	274	226	228	322	193	213	340	315	282	196	208	234
AC_000160.1:19723244-19723264	SEMA6C	98	105	73	165	183	101	104	143	94	121	95	176	126	99	87	111
AC_000160.1:19723631-19723651	SEMA6C	78	78	121	230	86	84	120	110	67	72	75	99	96	57	154	120
AC_000160.1:19725426-19725446	SEMA6C	64	47	59	21	61	52	63	36	18	54	85	54	47	29	57	46
AC_000160.1:19741634-19741654	GABPB2	3	11	35	8	0	17	10	6	3	15	44	0	7	9	26	8
AC_000160.1:19745681-19745700	GABPB2	302	250	248	192	357	325	284	304	325	227	309	316	308	245	275	281
AC_000160.1:19745737-19745757	GABPB2	27	47	8	13	37	56	0	4	21	34	3	14	28	24	9	9
AC_000160.1:19753087-19753106	GABPB2	97	118	84	85	74	59	103	90	110	85	113	141	77	78	88	74
AC_000160.1:19772317-19772336	CDC42SE1	177	226	216	59	166	130	226	154	192	207	105	104	190	211	234	206
AC_000160.1:19772883-19772902	CDC42SE1	65	83	72	100	65	62	73	92	101	87	85	99	58	69	75	52
AC_000160.1:19772896-19772915	CDC42SE1	82	24	12	16	56	32	68	44	68	30	30	90	70	41	24	44
AC_000160.1:19772938-19772958	CDC42SE1	39	58	61	69	47	56	41	90	47	39	62	59	32	66	43	38
AC_000160.1:1977298-1977317	ILDR2	20	10	0	0	11	0	7	20	8	7	22	54	9	1	6	6
AC_000160.1:19773846-19773865	CDC42SE1	36	18	50	10	12	28	13	38	8	7	55	0	33	20	23	22
AC_000160.1:1977406-1977425	ILDR2	122	125	148	167	95	114	208	133	70	133	135	184	91	96	123	101
AC_000160.1:1977511-1977530	ILDR2	206	192	168	80	175	174	181	159	179	134	80	133	153	158	134	163
AC_000160.1:19778841-19778861	C3H1orf56	40	32	62	129	49	50	59	49	37	44	46	26	88	59	44	29
AC_000160.1:19778874-19778894	C3H1orf56	72	85	81	30	47	58	124	71	150	120	183	209	38	84	130	97
AC_000160.1:19778950-19778969	C3H1orf56	262	181	197	527	326	244	321	300	318	209	189	256	326	203	268	258
AC_000160.1:19779029-19779048	C3H1orf56	190	141	160	32	202	196	207	135	147	174	167	121	158	121	186	169
AC_000160.1:19782661-19782681	BNIPL	14	48	65	37	51	57	52	56	9	44	80	23	26	37	40	27
AC_000160.1:19785768-19785788	BNIPL	316	290	380	133	335	382	236	264	329	324	223	252	226	249	295	272
AC_000160.1:19785874-19785893	BNIPL	69	119	60	41	99	71	92	99	96	93	57	86	68	84	115	79
AC_000160.1:19786192-19786211	BNIPL	9	2	30	9	0	4	21	11	9	0	10	8	5	13	11	18
AC_000160.1:19794436-19794456	PRUNE	67	53	59	20	129	37	54	56	48	24	27	85	76	35	42	42
AC_000160.1:19796214-19796234	PRUNE	32	3	99	19	73	45	107	61	46	2	46	91	53	29	33	40
AC_000160.1:19798819-19798838	PRUNE	40	16	24	16	42	30	37	16	42	15	100	20	20	29	25	21
AC_000160.1:19798835-19798854	PRUNE	9	6	5	0	36	3	0	0	6	4	0	18	6	4	8	2
AC_000160.1:19811379-19811398	FAM63A	91	59	78	90	48	42	56	96	46	32	128	151	98	49	88	95
AC_000160.1:19811507-19811526	FAM63A	44	24	67	126	37	45	41	37	21	57	60	88	33	39	30	26
AC_000160.1:19812342-19812362	FAM63A	124	188	105	183	143	119	120	121	136	179	86	139	127	151	119	135
AC_000160.1:19813738-19813758	FAM63A	35	77	83	25	19	39	27	58	31	67	138	112	40	74	64	83
AC_000160.1:19824345-19824365	ANXA9	174	254	129	82	202	227	105	123	144	182	130	121	119	212	124	117
AC_000160.1:19826558-19826577	ANXA9	92	42	27	39	111	39	32	41	58	61	64	9	32	63	48	61
AC_000160.1:19827128-19827148	ANXA9	116	114	80	127	64	163	103	130	113	157	114	88	79	111	116	114
AC_000160.1:19827154-19827174	ANXA9	34	29	43	12	31	7	38	6	29	46	20	24	16	12	36	24
AC_000160.1:19839795-19839814	CERS2	751	813	515	520	706	667	459	738	731	696	625	684	881	643	577	707
AC_000160.1:19839834-19839854	CERS2	58	47	20	39	61	67	19	31	72	45	6	34	63	47	37	46
AC_000160.1:19840722-19840742	CERS2	80	34	38	51	88	22	60	40	101	57	76	161	102	62	65	97
AC_000160.1:19840775-19840794	CERS2	26	14	3	0	0	0	3	6	6	3	5	0	2	17	7	16
AC_000160.1:19841179-19841198	CERS2	1	23	3	4	9	20	4	23	19	19	14	12	32	20	19	23
AC_000160.1:19854267-19854287	SETDB1	23	28	38	4	45	3	19	16	44	39	30	24	17	19	21	25
AC_000160.1:19854342-19854361	SETDB1	15	25	41	11	10	39	18	15	21	15	30	11	23	16	17	23
AC_000160.1:19854375-19854395	SETDB1	56	34	83	31	46	23	79	32	61	42	31	27	37	43	47	43
AC_000160.1:19856890-19856910	SETDB1	74	72	82	26	98	66	102	84	89	62	94	115	40	82	97	76
AC_000160.1:19859631-19859650	SETDB1	37	71	30	31	56	46	39	53	22	30	41	111	39	61	28	32
AC_000160.1:19964321-19964340	ARNT	55	8	0	4	17	20	0	0	12	11	30	0	16	6	21	8
AC_000160.1:19969237-19969257	ARNT	110	167	134	97	113	177	130	123	238	175	128	129	102	133	141	151
AC_000160.1:19972901-19972920	ARNT	19	73	55	46	75	40	18	17	57	38	49	93	46	54	38	48
AC_000160.1:19977137-19977156	ARNT	17	5	21	27	16	1	17	20	7	18	19	0	22	7	11	8
AC_000160.1:19996905-19996924	CTSK	21	19	25	9	0	14	31	27	12	14	61	16	16	5	27	33
AC_000160.1:19997554-19997573	CTSK	196	164	216	113	72	181	143	147	135	180	232	216	178	126	107	144
AC_000160.1:19997712-19997732	CTSK	0	0	0	0	0	0	0	0	0	0	0	0	0	0	0	0
AC_000160.1:19997770-19997790	CTSK	50	76	17	12	24	58	37	43	72	99	27	32	26	27	23	61
AC_000160.1:20028555-20028574	CTSS	30	29	29	62	26	55	48	41	57	69	73	27	41	48	48	52
AC_000160.1:20028625-20028644	CTSS	156	118	112	53	128	82	110	128	80	132	118	209	151	138	118	116
AC_000160.1:20028652-20028671	CTSS	46	115	74	57	82	70	66	93	46	74	48	84	44	71	68	60
AC_000160.1:20031378-20031397	CTSS	197	194	366	112	301	150	269	318	206	315	294	387	270	199	225	260
AC_000160.1:20032986-20033006	CTSS	137	94	113	78	100	65	110	168	118	69	92	158	105	71	88	97
AC_000160.1:20061467-20061486	HORMAD1	17	34	0	6	46	1	8	22	11	13	0	10	9	9	18	13
AC_000160.1:20063178-20063197	HORMAD1	18	11	18	14	6	9	22	19	16	10	21	23	13	1	23	16
AC_000160.1:20068883-20068902	HORMAD1	79	143	102	112	87	135	114	167	115	161	110	162	83	135	111	113
AC_000160.1:20068899-20068919	HORMAD1	107	66	182	86	76	152	63	111	83	68	115	19	130	100	102	109
AC_000160.1:20082094-20082113	GOLPH3L	343	356	412	293	378	237	431	378	348	292	269	345	300	296	346	285
AC_000160.1:20105692-20105711	GOLPH3L	292	166	222	106	203	183	193	224	247	220	314	294	210	207	226	197
AC_000160.1:20105719-20105738	GOLPH3L	137	136	170	94	147	106	193	139	181	60	267	152	131	117	167	175
AC_000160.1:20107235-20107255	GOLPH3L	339	349	321	198	348	319	301	405	222	363	269	420	330	309	276	339
AC_000160.1:20141821-20141840	ENSA	4	8	17	0	5	1	0	0	0	9	0	29	7	6	2	4
AC_000160.1:20141848-20141867	ENSA	42	48	48	26	44	52	33	39	21	31	95	53	46	38	50	37
AC_000160.1:20143591-20143610	ENSA	195	245	323	71	246	319	255	282	293	255	291	282	254	225	260	272
AC_000160.1:20143624-20143644	ENSA	76	106	96	100	73	81	42	45	53	116	33	59	60	109	102	59
AC_000160.1:20144944-20144963	ENSA	40	56	53	25	15	65	50	27	42	58	15	16	36	66	18	26
AC_000160.1:20172414-20172433	MCL1	20	39	13	4	13	21	28	25	28	7	72	30	13	15	17	20
AC_000160.1:20172508-20172528	MCL1	99	81	67	150	73	90	35	56	106	70	32	43	97	75	81	108
AC_000160.1:20172541-20172561	MCL1	263	240	203	177	219	144	130	143	218	181	224	311	265	209	171	204
AC_000160.1:20172575-20172595	MCL1	0	9	0	0	0	0	0	0	0	0	0	0	0	0	4	1
AC_000160.1:20173546-20173566	MCL1	5	2	0	0	4	0	0	0	0	4	0	0	8	5	0	0
AC_000160.1:2017952-2017971	ILDR2	45	41	31	68	64	29	30	35	40	58	7	33	50	43	40	36
AC_000160.1:20191836-20191855	ADAMTSL4	8	11	6	1	45	10	35	26	5	26	21	23	13	25	28	5
AC_000160.1:2019226-2019245	ILDR2	646	790	767	233	703	633	739	838	793	708	735	650	762	625	686	740
AC_000160.1:20192353-20192373	ADAMTSL4	46	64	51	55	36	87	99	81	83	59	81	58	35	56	38	51
AC_000160.1:20193842-20193861	ADAMTSL4	429	327	366	163	423	300	315	402	369	314	366	343	347	292	312	339
AC_000160.1:20194477-20194497	ADAMTSL4	173	192	178	104	151	248	74	179	206	174	215	139	147	181	130	150
AC_000160.1:20194737-20194756	ADAMTSL4	181	146	153	138	159	101	107	119	219	116	119	132	155	114	151	146
AC_000160.1:20229726-20229745	ECM1	116	103	89	40	133	109	86	131	91	40	119	180	132	96	133	110
AC_000160.1:20230941-20230960	ECM1	15	20	6	10	38	15	4	29	5	39	22	0	12	37	1	17
AC_000160.1:20230980-20230999	ECM1	0	27	0	4	12	24	12	11	15	17	0	13	20	20	6	3
AC_000160.1:20231035-20231054	ECM1	41	64	64	26	41	66	65	73	35	15	47	25	70	47	48	54
AC_000160.1:20232441-20232461	ECM1	112	152	169	296	171	117	218	150	134	100	227	129	177	122	155	140
AC_000160.1:20241626-20241646	TARS2	83	118	76	52	82	145	51	107	48	121	68	75	116	102	78	86
AC_000160.1:20242881-20242900	TARS2	252	123	145	277	169	100	133	155	83	88	122	173	166	125	160	164
AC_000160.1:20245049-20245068	TARS2	1	9	0	0	4	2	3	11	7	5	2	0	8	10	4	2
AC_000160.1:202452-202472	LOC790004	13	11	2	0	26	23	16	6	5	23	22	0	19	14	15	11
AC_000160.1:20245577-20245597	TARS2	16	30	16	19	35	18	19	13	66	27	23	14	19	11	20	25
AC_000160.1:20245636-20245655	TARS2	38	29	22	37	51	60	46	35	28	44	48	11	48	35	39	49
AC_000160.1:20261269-20261289	RPRD2	168	128	113	75	167	112	136	109	172	127	89	105	134	152	118	147
AC_000160.1:20263491-20263510	RPRD2	11	11	18	15	11	24	0	16	18	17	0	0	30	15	14	13
AC_000160.1:20265063-20265083	RPRD2	19	42	39	71	22	40	70	57	67	46	114	47	46	40	36	47
AC_000160.1:20278931-20278950	RPRD2	25	44	37	3	70	28	43	61	26	53	108	59	73	62	46	38
AC_000160.1:20345405-20345424	RPRD2	17	15	7	3	3	3	14	4	19	39	18	25	14	16	5	10
AC_000160.1:20364467-20364486	PRPF3	11	9	8	28	4	28	24	8	6	3	12	13	8	9	22	22
AC_000160.1:20364510-20364530	PRPF3	6	12	21	0	12	20	0	0	0	3	0	0	10	6	0	3
AC_000160.1:20366321-20366341	PRPF3	11	20	6	11	30	2	15	21	5	28	9	4	12	40	15	23
AC_000160.1:20366776-20366796	PRPF3	15	16	26	9	16	52	38	12	26	11	26	71	48	47	31	24
AC_000160.1:20383471-20383491	MRPS21	2	7	8	4	21	1	6	29	0	0	36	30	7	3	13	20
AC_000160.1:20394074-20394094	MRPS21	6	8	5	3	2	13	0	7	0	15	6	0	16	19	6	11
AC_000160.1:20394100-20394120	MRPS21	21	3	5	0	5	0	0	0	15	0	11	0	15	4	6	2
AC_000160.1:20394118-20394138	MRPS21	11	0	22	23	12	5	18	9	12	0	16	0	23	11	13	11
AC_000160.1:20401457-20401476	CIART	25	20	20	17	12	28	11	33	38	6	5	45	31	14	22	13
AC_000160.1:20402509-20402529	CIART	200	237	183	185	279	180	157	156	304	204	199	203	196	157	119	149
AC_000160.1:20402590-20402610	CIART	265	294	335	61	330	235	223	370	230	264	437	325	239	287	256	247
AC_000160.1:20402782-20402801	CIART	34	21	54	18	76	34	44	52	37	26	97	32	29	31	30	27
AC_000160.1:20403292-20403312	CIART	22	38	5	3	20	11	37	0	39	37	10	9	27	23	10	11
AC_000160.1:20411081-20411101	C3H1orf54	24	38	33	8	47	8	29	32	21	44	22	18	25	30	27	35
AC_000160.1:20411515-20411535	C3H1orf54	16	2	34	16	19	0	11	17	23	18	17	9	19	1	28	11
AC_000160.1:20411554-20411573	C3H1orf54	50	122	57	37	62	109	155	101	73	128	70	59	114	97	108	78
AC_000160.1:20412254-20412274	C3H1orf54	19	55	32	13	31	19	0	0	12	12	3	10	21	57	15	18
AC_000160.1:20417018-20417038	APH1A	35	34	27	2	30	29	24	24	37	24	34	11	26	27	23	23
AC_000160.1:20417100-20417119	APH1A	196	221	136	212	256	242	83	156	305	287	168	215	274	231	154	184
AC_000160.1:20417130-20417150	APH1A	13	14	17	2	4	2	16	17	6	39	0	57	9	6	15	18
AC_000160.1:20417385-20417405	APH1A	57	25	16	6	46	34	12	26	23	20	21	10	30	31	35	32
AC_000160.1:20417650-20417670	APH1A	11	25	17	4	5	34	10	33	34	29	17	0	36	38	16	18
AC_000160.1:20421346-20421365	CA14	113	70	146	41	115	62	113	59	150	90	118	147	119	90	98	105
AC_000160.1:20421953-20421973	CA14	103	181	220	207	143	147	191	229	111	205	202	268	111	171	173	186
AC_000160.1:20421974-20421993	CA14	17	51	26	22	24	22	22	19	22	10	83	0	21	19	28	34
AC_000160.1:20423143-20423163	CA14	257	180	139	195	141	228	148	254	200	194	222	212	180	187	227	227
AC_000160.1:20423161-20423180	CA14	42	43	63	33	36	29	26	40	23	43	35	7	18	38	31	30
AC_000160.1:20456488-20456507	ANP32E	62	37	42	32	34	29	36	20	44	47	25	4	51	35	23	36
AC_000160.1:20456563-20456582	ANP32E	0	8	12	44	3	7	33	10	16	6	19	0	5	6	11	12
AC_000160.1:20456596-20456615	ANP32E	66	36	44	2	105	56	30	34	87	63	64	60	86	56	58	51
AC_000160.1:20457159-20457178	ANP32E	14	16	12	62	20	8	34	20	9	0	28	52	22	9	52	13
AC_000160.1:20458076-20458095	ANP32E	22	26	98	45	32	12	31	51	85	14	85	28	38	14	49	59
AC_000160.1:20520346-20520366	PLEKHO1	1674	1570	1440	1560	1710	1381	1575	1544	1770	1605	2005	1963	1479	1244	1652	1518
AC_000160.1:20520403-20520423	PLEKHO1	34	33	22	33	26	9	13	13	27	9	25	32	20	5	15	28
AC_000160.1:20520472-20520492	PLEKHO1	208	234	205	77	193	184	225	218	170	179	148	285	211	164	220	224
AC_000160.1:20520500-20520520	PLEKHO1	369	458	388	206	399	500	482	481	532	439	603	670	373	420	430	408
AC_000160.1:20588119-20588138	VPS45	264	221	152	218	319	181	140	131	301	263	151	200	229	172	171	182
AC_000160.1:20588134-20588154	VPS45	60	49	51	29	41	37	55	113	37	34	22	96	29	30	74	59
AC_000160.1:20590967-20590987	VPS45	75	33	83	7	82	78	28	57	78	77	91	61	59	31	46	57
AC_000160.1:20591548-20591568	VPS45	33	47	79	27	56	28	58	76	66	50	19	26	58	50	52	60
AC_000160.1:206966-206986	LOC790004	46	22	22	23	41	27	57	28	43	4	35	20	30	17	40	32
AC_000160.1:20700009-20700029	OTUD7B	480	487	253	195	346	451	381	377	376	418	369	478	357	338	353	347
AC_000160.1:207045-207064	LOC790004	340	377	370	187	408	336	397	398	421	438	499	428	374	325	398	404
AC_000160.1:20705470-20705489	OTUD7B	40	43	6	16	7	19	10	20	8	22	2	0	22	26	36	30
AC_000160.1:20707484-20707504	OTUD7B	88	100	62	190	112	73	138	152	104	100	58	101	100	74	99	117
AC_000160.1:20708595-20708615	OTUD7B	1	9	21	4	3	2	22	0	0	7	12	0	9	0	12	13
AC_000160.1:207202-207221	LOC790004	131	104	101	107	91	40	127	71	105	72	86	115	111	76	102	121
AC_000160.1:20720549-20720568	MTMR11	48	61	53	4	51	61	54	78	52	50	158	69	43	81	105	71
AC_000160.1:20721422-20721441	MTMR11	59	115	50	50	89	77	77	81	50	116	106	148	54	126	88	57
AC_000160.1:20721717-20721737	MTMR11	9	72	45	55	78	52	23	30	8	77	11	41	38	66	34	33
AC_000160.1:20722209-20722228	MTMR11	175	164	156	92	208	244	145	121	164	259	110	142	169	140	132	175
AC_000160.1:20723044-20723064	MTMR11	82	116	133	39	94	57	88	157	134	99	152	124	71	71	100	89
AC_000160.1:20728089-20728108	SF3B4	191	138	151	229	176	147	138	210	101	200	95	98	171	151	179	189
AC_000160.1:20728118-20728138	SF3B4	36	48	45	78	66	50	39	64	53	77	31	63	83	52	41	56
AC_000160.1:20728534-20728553	SF3B4	1	0	0	0	0	0	14	14	0	5	0	42	2	4	2	7
AC_000160.1:20728683-20728703	SF3B4	161	192	213	54	194	144	177	159	159	162	151	169	159	143	168	125
AC_000160.1:20729390-20729409	SF3B4	137	92	158	125	137	101	181	144	137	128	92	220	131	82	123	159
AC_000160.1:207311-207331	LOC790004	17	23	34	11	17	22	21	24	24	38	42	27	28	15	35	14
AC_000160.1:20749964-20749984	SV2A	26	24	12	0	34	27	7	12	9	9	31	30	22	23	18	10
AC_000160.1:20750593-20750612	SV2A	52	58	31	47	39	61	41	69	63	43	80	50	30	57	52	54
AC_000160.1:20750898-20750917	SV2A	101	55	100	49	93	78	59	69	93	129	83	96	69	106	77	94
AC_000160.1:20751179-20751199	SV2A	59	57	44	68	50	88	59	16	36	87	59	41	24	61	42	38
AC_000160.1:20751919-20751938	SV2A	21	54	38	33	43	61	16	40	55	51	81	47	44	14	28	22
AC_000160.1:20759799-20759819	BOLA1	284	299	297	105	343	331	250	342	376	299	206	303	282	261	293	285
AC_000160.1:20759840-20759860	BOLA1	43	52	83	60	14	29	64	24	35	20	121	83	39	31	34	50
AC_000160.1:20759945-20759965	BOLA1	117	156	118	73	85	144	111	127	99	129	123	70	104	111	131	102
AC_000160.1:20759987-20760006	BOLA1	215	234	281	321	293	235	347	274	250	301	204	417	269	212	247	277
AC_000160.1:20770184-20770203	HIST2H2AB	11	12	38	7	11	5	20	5	9	15	9	22	8	12	6	10
AC_000160.1:20770214-20770233	HIST2H2AB	43	99	92	85	54	95	57	80	82	93	52	107	56	72	61	73
AC_000160.1:20770238-20770257	HIST2H2AB	236	235	177	99	292	190	202	222	183	256	254	220	248	193	174	147
AC_000160.1:20770258-20770278	HIST2H2AB	279	188	211	138	214	207	278	264	200	175	351	233	233	213	231	238
AC_000160.1:20770848-20770867	HIST2H2AC	63	96	55	42	64	91	66	105	23	51	49	110	91	68	69	76
AC_000160.1:20770934-20770953	HIST2H2AC	54	28	68	31	63	34	52	38	95	35	83	110	65	51	72	73
AC_000160.1:20770976-20770996	HIST2H2AC	8	2	3	9	19	10	6	0	3	8	11	0	12	12	19	11
AC_000160.1:20770988-20771008	HIST2H2AC	116	99	98	111	75	135	111	119	129	130	136	60	82	111	110	97
AC_000160.1:20771368-20771388	HIST2H2BE	311	197	281	111	277	217	238	316	177	223	313	201	230	240	242	220
AC_000160.1:20771417-20771436	HIST2H2BE	0	6	0	0	12	5	0	0	0	0	0	0	3	7	0	0
AC_000160.1:20771435-20771455	HIST2H2BE	59	51	60	16	71	28	121	37	114	52	76	23	61	33	41	58
AC_000160.1:20771493-20771512	HIST2H2BE	10	8	26	2	10	7	34	4	15	1	7	20	14	13	18	6
AC_000160.1:20791515-20791535	LOC516742	60	14	32	9	14	3	36	32	8	15	19	57	37	23	21	27
AC_000160.1:20803737-20803757	H2B_AC_000160.1	18	5	1	38	22	1	32	20	12	13	18	12	21	11	13	24
AC_000160.1:20803753-20803773	H2B_AC_000160.1	1	0	16	13	0	1	0	5	4	0	8	0	1	4	1	2
AC_000160.1:20803765-20803785	H2B_AC_000160.1	44	21	48	54	57	24	44	45	23	17	73	36	38	29	37	38
AC_000160.1:20803829-20803848	H2B_AC_000160.1	20	64	47	24	64	68	50	86	37	88	22	43	23	34	45	43
AC_000160.1:20804293-20804312	HIST1H2AK	21	12	15	16	50	16	4	8	28	11	8	8	38	15	28	12
AC_000160.1:20804315-20804334	HIST1H2AK	66	58	49	14	56	56	61	37	60	78	58	67	75	55	55	52
AC_000160.1:20804328-20804348	HIST1H2AK	8	0	30	12	0	0	0	10	5	0	5	14	9	4	15	13
AC_000160.1:20804394-20804413	HIST1H2AK	51	35	31	62	45	54	45	56	58	34	25	19	21	53	24	29
AC_000160.1:20805831-20805850	LOC788077	55	49	39	26	69	28	19	11	46	60	13	95	29	44	37	35
AC_000160.1:20805849-20805869	LOC788077	123	66	121	87	96	76	62	95	81	47	61	78	102	58	78	75
AC_000160.1:20805866-20805886	LOC788077	51	77	36	56	66	87	105	79	74	68	46	44	63	51	38	73
AC_000160.1:20805879-20805899	LOC788077	94	65	102	93	94	53	85	96	107	54	112	44	73	58	81	75
AC_000160.1:20807328-20807347	LOC516742	61	58	48	70	99	121	83	67	85	73	71	77	80	55	54	50
AC_000160.1:20813548-20813568	LOC516742	42	41	22	11	52	51	37	34	50	95	16	76	49	58	36	31
AC_000160.1:20813584-20813603	LOC516742	26	0	0	1	4	6	1	0	12	3	0	0	4	1	4	2
AC_000160.1:20813625-20813645	LOC516742	43	68	43	40	80	56	43	14	36	26	18	12	60	34	33	29
AC_000160.1:20823750-20823770	LOC504599	384	275	273	154	318	293	297	292	257	405	217	322	387	284	342	372
AC_000160.1:20823874-20823894	LOC504599	95	112	156	73	88	125	69	110	112	104	109	44	98	101	106	103
AC_000160.1:20825293-20825312	HIST2H2BF	1	5	7	5	2	10	0	9	0	6	0	0	3	5	0	1
AC_000160.1:20825358-20825378	HIST2H2BF	31	37	28	15	31	39	5	8	44	40	9	13	30	32	43	33
AC_000160.1:20825371-20825390	HIST2H2BF	64	128	119	68	79	107	74	79	101	123	77	94	95	91	93	94
AC_000160.1:20825418-20825438	HIST2H2BF	12	41	14	1	8	15	13	0	23	10	18	7	16	38	20	7
AC_000160.1:20849618-20849637	FCGR1A	130	97	128	114	147	125	132	157	200	148	72	107	90	133	128	128
AC_000160.1:20851492-20851512	FCGR1A	31	19	42	30	21	41	7	12	14	16	12	11	22	28	17	9
AC_000160.1:20855510-20855530	FCGR1A	12	7	21	42	10	11	20	25	18	2	51	19	16	1	20	17
AC_000160.1:20855527-20855546	FCGR1A	108	87	119	13	88	74	71	114	37	66	39	26	89	74	72	67
AC_000160.1:20855645-20855664	FCGR1A	46	63	49	23	87	40	34	50	118	80	31	95	91	38	58	69
AC_000160.1:20886791-20886810	LOC788142	11	3	19	17	28	2	13	35	3	33	10	51	34	21	24	31
AC_000160.1:20886860-20886880	LOC788142	25	19	66	38	6	7	32	10	0	13	31	44	15	19	11	11
AC_000160.1:20890701-20890720	LOC788142	68	72	43	17	67	53	35	75	91	70	71	79	66	78	82	69
AC_000160.1:20890774-20890793	LOC788142	71	83	48	72	70	42	17	71	65	53	15	11	36	75	46	52
AC_000160.1:20897864-20897884	LOC788142	164	114	182	26	187	134	194	229	180	88	171	288	114	114	206	208
AC_000160.1:2095199-2095219	TADA1	169	206	227	155	216	197	131	217	170	223	267	297	142	173	195	206
AC_000160.1:20970552-20970571	MGC134040	60	80	112	67	62	85	47	74	58	87	0	51	61	66	39	44
AC_000160.1:20972513-20972533	MGC134040	27	26	42	33	55	19	37	26	53	40	46	7	37	25	78	51
AC_000160.1:20972599-20972619	MGC134040	8	29	9	21	3	5	10	10	3	6	33	28	13	8	12	7
AC_000160.1:20974967-20974986	MGC134040	36	15	45	3	14	26	31	25	4	35	24	35	17	21	31	19
AC_000160.1:2100091-2100111	TADA1	120	239	185	160	197	258	200	223	162	240	201	298	112	147	184	140
AC_000160.1:2100124-2100143	TADA1	1094	1208	1870	1585	1090	1318	1509	1908	888	1548	1608	1818	1022	1201	1527	1560
AC_000160.1:2100167-2100186	TADA1	169	162	137	263	149	130	74	167	171	192	62	171	160	138	151	129
AC_000160.1:2103500-2103520	TADA1	326	327	532	399	377	349	420	425	360	368	426	429	348	290	522	486
AC_000160.1:2115899-2115919	POGK	26	10	0	1	13	24	0	9	9	1	0	0	20	18	10	6
AC_000160.1:2116183-2116203	POGK	407	634	370	170	368	540	429	500	317	743	553	585	369	527	416	418
AC_000160.1:2116228-2116247	POGK	81	91	62	79	85	82	107	38	69	99	92	70	66	56	89	58
AC_000160.1:2116352-2116372	POGK	357	362	360	178	252	391	418	318	351	344	438	502	339	261	354	364
AC_000160.1:2118174-2118194	POGK	261	272	253	132	305	212	227	269	326	220	271	288	244	196	332	307
AC_000160.1:21473905-21473924	HFE2	30	37	43	12	46	24	28	33	81	31	47	57	46	36	25	30
AC_000160.1:21473920-21473939	HFE2	34	71	39	21	69	66	72	52	50	56	57	71	32	37	29	17
AC_000160.1:21473954-21473973	HFE2	731	704	737	806	761	743	875	766	804	687	826	916	724	728	758	618
AC_000160.1:21473982-21474002	HFE2	50	83	50	66	48	73	57	42	39	76	46	36	43	75	53	67
AC_000160.1:21490093-21490112	TXNIP	137	157	104	116	170	229	129	107	154	220	94	80	125	155	138	160
AC_000160.1:21490279-21490299	TXNIP	69	56	81	10	66	53	69	50	65	45	92	34	49	33	39	40
AC_000160.1:21490866-21490886	TXNIP	133	143	97	91	74	94	158	177	134	148	178	114	119	94	137	111
AC_000160.1:21490944-21490963	TXNIP	231	240	292	117	190	260	150	154	215	291	187	281	175	216	240	183
AC_000160.1:21490986-21491005	TXNIP	55	24	12	11	36	8	41	33	53	44	36	36	19	36	35	32
AC_000160.1:21505914-21505934	POLR3GL	167	151	226	96	163	93	192	163	176	124	156	122	136	168	159	173
AC_000160.1:21506867-21506887	POLR3GL	52	50	32	67	116	34	59	25	61	9	22	78	96	17	44	49
AC_000160.1:21506931-21506950	POLR3GL	17	20	12	5	17	19	10	24	39	25	41	4	16	15	11	26
AC_000160.1:21507364-21507384	POLR3GL	244	277	331	77	368	292	171	297	280	301	261	258	315	270	275	247
AC_000160.1:21520016-21520036	ANKRD34A	562	658	566	484	664	541	513	630	584	469	667	702	512	521	588	572
AC_000160.1:21520290-21520310	ANKRD34A	81	63	28	109	90	16	20	77	60	75	32	64	63	47	26	54
AC_000160.1:21520316-21520336	ANKRD34A	132	58	83	57	123	59	81	76	55	56	132	115	99	43	58	96
AC_000160.1:21520512-21520532	ANKRD34A	41	14	69	52	30	25	22	25	30	14	50	13	22	17	30	23
AC_000160.1:21524037-21524057	LIX1L	19	25	36	34	6	13	9	15	6	5	19	11	35	11	15	24
AC_000160.1:21524074-21524093	LIX1L	198	103	110	173	145	139	100	136	183	139	112	161	167	115	137	158
AC_000160.1:21534798-21534817	LIX1L	105	81	155	43	114	81	110	82	71	46	57	110	136	72	100	88
AC_000160.1:21534877-21534897	LIX1L	18	31	38	14	59	22	70	43	54	22	68	110	47	22	49	31
AC_000160.1:21537815-21537834	LIX1L	18	6	6	12	25	13	7	3	3	17	2	15	18	6	22	29
AC_000160.1:21553455-21553474	RBM8A	23	43	36	30	59	29	43	38	27	16	50	50	49	28	40	52
AC_000160.1:21553485-21553504	RBM8A	56	88	60	18	45	83	30	93	65	96	48	56	66	59	61	55
AC_000160.1:21553818-21553837	RBM8A	29	14	18	9	52	4	11	3	47	17	17	38	26	24	15	13
AC_000160.1:21554009-21554028	RBM8A	0	2	0	0	0	0	0	0	5	0	0	9	1	0	1	3
AC_000160.1:21561041-21561060	PEX11B	25	44	57	30	31	54	49	116	63	62	39	102	45	40	43	48
AC_000160.1:21562387-21562407	PEX11B	112	108	135	33	74	124	85	116	207	113	123	83	146	116	99	89
AC_000160.1:21562408-21562428	PEX11B	91	79	54	86	103	41	77	60	72	76	88	102	74	84	66	87
AC_000160.1:21562488-21562508	PEX11B	11	11	14	12	30	12	4	5	7	10	9	33	26	0	7	3
AC_000160.1:21565484-21565503	PEX11B	31	40	0	14	44	21	10	14	55	34	45	95	60	29	24	35
AC_000160.1:21569036-21569055	ITGA10	118	63	66	49	113	48	122	136	63	102	60	118	73	62	90	52
AC_000160.1:21571409-21571429	ITGA10	4	26	0	0	5	7	3	0	0	9	0	0	2	6	5	3
AC_000160.1:21572999-21573018	ITGA10	92	101	153	43	102	113	125	88	163	140	98	26	109	143	137	145
AC_000160.1:21573296-21573315	ITGA10	206	209	194	57	241	223	212	272	261	196	212	208	251	252	212	226
AC_000160.1:21574327-21574347	ITGA10	29	69	45	38	20	32	91	35	39	25	66	23	55	30	57	48
AC_000160.1:21593997-21594017	ANKRD35	386	351	392	221	364	386	368	367	328	423	392	446	311	329	376	363
AC_000160.1:21597172-21597192	ANKRD35	132	103	113	94	153	154	94	110	102	153	114	78	116	151	87	101
AC_000160.1:21599326-21599345	ANKRD35	58	48	51	14	49	43	29	74	73	65	18	19	56	54	48	50
AC_000160.1:21599348-21599367	ANKRD35	47	29	26	7	49	41	27	4	85	51	10	31	42	30	10	21
AC_000160.1:21615072-21615091	PIAS3	47	70	46	18	34	38	29	34	64	39	43	36	64	53	37	55
AC_000160.1:21615275-21615294	PIAS3	58	88	135	35	84	29	101	99	39	64	81	82	87	70	72	88
AC_000160.1:21616764-21616784	PIAS3	5	13	19	3	6	2	11	4	18	20	0	0	0	14	2	8
AC_000160.1:21616781-21616800	PIAS3	187	172	231	154	171	186	240	184	148	157	210	321	200	189	178	190
AC_000160.1:21623245-21623264	NUDT17	14	25	10	0	11	22	4	15	30	14	0	19	26	32	17	10
AC_000160.1:21623574-21623593	NUDT17	94	50	108	39	118	76	28	88	68	94	93	54	79	64	63	67
AC_000160.1:21623799-21623819	NUDT17	116	48	28	41	65	37	63	109	75	43	47	166	52	38	40	49
AC_000160.1:21624102-21624122	NUDT17	37	41	89	53	18	90	75	61	41	48	76	72	35	40	65	54
AC_000160.1:21624157-21624176	NUDT17	331	293	272	330	380	230	231	350	282	318	324	400	299	251	325	328
AC_000160.1:21630793-21630812	POLR3C	5	10	4	9	19	3	3	22	7	7	0	30	15	6	3	11
AC_000160.1:21633802-21633822	POLR3C	39	5	4	0	7	41	6	1	12	11	0	12	28	10	8	18
AC_000160.1:21637491-21637511	POLR3C	1	1	0	2	0	17	6	10	0	14	0	0	0	2	3	2
AC_000160.1:21637605-21637624	POLR3C	6	4	6	0	21	0	17	8	19	4	9	0	10	5	7	7
AC_000160.1:21637683-21637703	POLR3C	23	18	0	1	16	14	0	0	24	9	0	9	16	15	13	6
AC_000160.1:21680200-21680220	RNF115	379	358	291	251	400	376	430	453	364	468	537	457	328	378	403	440
AC_000160.1:21680265-21680284	RNF115	51	64	68	36	41	83	50	129	33	70	92	83	24	62	73	59
AC_000160.1:21680291-21680310	RNF115	48	89	47	49	33	66	55	48	20	77	41	132	63	74	45	50
AC_000160.1:21700474-21700493	RNF115	416	387	372	326	499	389	389	358	450	314	456	515	382	349	367	389
AC_000160.1:21704199-21704218	RNF115	56	39	12	11	37	28	21	71	46	29	81	123	48	29	26	32
AC_000160.1:21718300-21718320	CD160	28	1	9	13	13	0	18	4	20	0	7	0	18	5	11	11
AC_000160.1:21722304-21722324	CD160	65	69	36	44	38	65	51	33	41	115	52	34	46	50	51	57
AC_000160.1:21722340-21722360	CD160	200	142	154	100	151	96	163	154	113	143	212	203	177	152	163	142
AC_000160.1:21722390-21722409	CD160	292	369	281	459	300	426	338	275	288	291	439	390	360	334	347	324
AC_000160.1:21722431-21722450	CD160	45	47	30	77	35	51	26	41	47	22	58	39	0	0	0	0
AC_000160.1:21777521-21777541	PDZK1	146	130	121	30	176	150	100	108	197	157	120	193	130	118	127	150
AC_000160.1:21777543-21777562	PDZK1	16	18	28	0	12	5	17	2	5	12	18	0	9	0	14	4
AC_000160.1:21778531-21778550	PDZK1	146	115	94	96	164	151	75	111	218	147	126	192	108	126	97	90
AC_000160.1:21780688-21780707	PDZK1	198	250	241	214	257	308	175	236	228	361	185	158	213	188	210	191
AC_000160.1:21782500-21782520	LOC107132283	2	19	4	0	17	7	13	19	7	18	25	0	10	20	12	17
AC_000160.1:21783241-21783260	LOC107132283	50	76	80	46	38	68	36	51	24	72	80	95	50	48	42	37
AC_000160.1:21783263-21783283	LOC107132283	428	330	436	307	468	296	316	282	380	442	407	283	387	313	424	335
AC_000160.1:21783282-21783301	LOC107132283	15	9	1	5	4	3	11	10	13	4	0	47	10	19	12	14
AC_000160.1:21818400-21818420	GPR89A	35	9	22	5	36	32	11	29	54	26	46	13	50	34	30	29
AC_000160.1:21822872-21822891	GPR89A	48	40	37	56	147	31	53	176	262	72	223	448	78	44	65	71
AC_000160.1:21829930-21829949	GPR89A	44	28	32	18	45	33	53	28	15	35	15	144	33	29	29	50
AC_000160.1:21840350-21840370	GPR89A	24	32	64	31	78	36	96	47	138	52	103	111	65	31	44	54
AC_000160.1:21860193-21860213	GJA8	95	112	97	68	67	99	75	94	60	73	62	135	96	129	101	123
AC_000160.1:21860356-21860376	GJA8	168	172	100	282	150	142	146	122	118	190	97	171	174	134	136	157
AC_000160.1:21860428-21860447	GJA8	88	63	80	36	82	73	65	76	74	45	63	62	51	73	85	69
AC_000160.1:21860470-21860489	GJA8	52	85	84	171	88	38	77	33	65	30	167	91	67	53	45	52
AC_000160.1:21997330-21997350	GJA5	410	494	488	507	527	393	456	377	467	478	470	569	414	364	359	383
AC_000160.1:21997433-21997453	GJA5	27	40	40	75	22	19	42	67	66	65	35	30	38	61	45	51
AC_000160.1:21997487-21997507	GJA5	24	33	26	31	44	27	5	12	71	27	14	36	24	22	12	12
AC_000160.1:21997637-21997656	GJA5	43	18	76	45	35	52	42	79	22	56	37	39	54	30	48	74
AC_000160.1:22072274-22072293	ACP6	266	208	367	141	195	192	275	334	171	168	192	400	213	151	250	270
AC_000160.1:22072316-22072336	ACP6	34	0	30	37	27	0	14	6	14	0	30	16	10	3	7	12
AC_000160.1:22072480-22072499	ACP6	88	101	84	104	119	99	113	51	86	133	164	131	68	121	82	61
AC_000160.1:22078664-22078683	ACP6	2	21	50	3	7	18	30	26	0	30	19	45	28	12	10	16
AC_000160.1:22111722-22111742	BCL9	132	139	153	130	177	173	180	138	129	70	78	114	117	117	143	141
AC_000160.1:22111869-22111888	BCL9	160	128	134	69	110	164	113	126	83	116	93	247	110	163	120	159
AC_000160.1:22112155-22112174	BCL9	158	157	269	253	152	151	156	177	190	188	171	169	185	159	198	170
AC_000160.1:22118042-22118061	BCL9	102	166	94	99	171	139	89	142	118	163	97	90	110	123	68	121
AC_000160.1:22119768-22119788	BCL9	22	11	10	22	67	12	20	38	31	34	9	0	31	13	29	25
AC_000160.1:22311037-22311057	LOC107132284	228	203	142	215	216	162	129	158	252	253	196	233	225	199	174	154
AC_000160.1:22311159-22311178	LOC107132284	263	312	366	461	287	348	330	269	348	338	394	542	235	332	289	281
AC_000160.1:22311244-22311263	LOC107132284	36	54	36	13	35	35	32	29	48	35	53	9	31	50	40	30
AC_000160.1:22311408-22311427	LOC107132284	48	59	119	36	44	93	30	57	50	70	55	64	52	79	65	74
AC_000160.1:2234100-2234120	LOC789898	663	643	698	619	668	579	555	761	619	521	726	688	646	534	633	625
AC_000160.1:2234118-2234138	LOC789898	81	127	112	132	142	178	160	97	113	159	137	102	130	118	103	108
AC_000160.1:2234601-2234620	LOC789898	1030	962	1149	1080	1180	940	1212	1071	1257	1016	1033	1272	1071	995	1020	984
AC_000160.1:22349336-22349356	LOC107132285	110	52	165	65	85	129	145	95	210	119	180	192	121	109	84	98
AC_000160.1:22349511-22349531	LOC107132285	202	272	133	192	255	248	122	200	199	252	272	107	210	211	162	178
AC_000160.1:22349586-22349605	LOC107132285	261	353	245	240	199	324	356	290	283	457	401	253	276	308	273	272
AC_000160.1:22349634-22349653	LOC107132285	179	200	100	105	135	231	106	119	152	255	60	38	171	174	99	123
AC_000160.1:22521161-22521180	CHD1L	124	113	109	72	100	147	94	84	122	139	73	134	107	143	85	100
AC_000160.1:22524223-22524242	CHD1L	169	171	98	19	167	166	121	134	157	157	107	119	137	156	82	99
AC_000160.1:22524276-22524295	CHD1L	34	71	36	22	30	36	30	31	2	55	60	35	23	59	32	32
AC_000160.1:22529644-22529664	CHD1L	49	57	82	88	81	94	79	80	93	90	40	124	99	53	63	52
AC_000160.1:22584875-22584894	LOC788724	116	90	85	224	102	81	138	141	109	136	89	164	126	83	177	139
AC_000160.1:22584892-22584911	LOC788724	528	494	353	157	508	525	409	395	488	578	449	492	501	431	446	467
AC_000160.1:22584976-22584995	LOC788724	25	18	14	15	19	12	16	9	30	14	15	35	23	13	11	16
AC_000160.1:22585000-22585019	LOC788724	32	41	11	11	23	12	64	30	60	60	43	46	33	44	50	32
AC_000160.1:22589278-22589298	FMO5	133	208	239	63	197	177	218	193	162	243	244	330	199	213	255	155
AC_000160.1:22592121-22592141	FMO5	171	195	262	270	193	149	174	226	162	157	222	190	201	179	216	219
AC_000160.1:22599186-22599205	FMO5	136	142	108	107	117	183	115	128	116	79	116	138	166	107	105	93
AC_000160.1:22599340-22599359	FMO5	159	98	51	113	120	93	113	72	100	73	75	129	95	62	88	91
AC_000160.1:22635126-22635145	PRKAB2	130	107	137	148	151	126	137	107	143	182	185	156	152	102	150	144
AC_000160.1:22635210-22635229	PRKAB2	17	27	13	2	22	49	37	22	17	24	19	12	18	19	36	25
AC_000160.1:22639204-22639224	PRKAB2	43	14	8	6	17	16	16	9	47	41	1	8	35	37	11	10
AC_000160.1:22640156-22640176	PRKAB2	288	303	361	349	415	324	311	412	410	322	493	364	325	281	339	333
AC_000160.1:22709354-22709374	LOC101905795	41	83	56	52	37	49	74	121	59	47	99	108	43	46	57	53
AC_000160.1:22728826-22728846	LOC101905795	27	46	46	20	33	44	71	60	41	67	77	85	45	51	73	44
AC_000160.1:22728859-22728879	LOC101905795	50	47	29	23	58	17	28	39	24	37	73	20	57	38	46	23
AC_000160.1:22743412-22743432	LOC101905795	256	193	322	183	330	263	192	232	305	235	318	368	247	178	266	260
AC_000160.1:22743468-22743488	LOC101905795	332	332	257	175	353	371	308	298	336	391	287	553	366	298	325	339
AC_000160.1:22768839-22768859	LOC107132291	85	101	63	41	86	78	32	31	164	86	112	67	99	67	76	55
AC_000160.1:22771184-22771203	LOC107132291	88	70	83	73	122	46	34	71	153	51	33	97	111	65	82	82
AC_000160.1:22775009-22775029	LOC107132291	55	82	27	88	65	75	72	65	71	61	84	7	71	79	56	41
AC_000160.1:22775035-22775054	LOC107132291	98	129	76	49	81	122	99	138	78	136	100	196	70	112	99	122
AC_000160.1:22775087-22775106	LOC107132291	88	73	59	44	51	86	81	121	128	116	98	106	73	78	93	80
AC_000160.1:22777381-22777400	LOC616149	102	51	79	10	64	69	46	16	112	40	12	61	53	35	69	34
AC_000160.1:22787029-22787048	LOC616149	79	75	76	130	68	92	66	81	60	34	53	57	67	60	82	70
AC_000160.1:22787198-22787217	LOC616149	72	51	106	79	86	65	123	103	39	71	129	35	89	90	88	80
AC_000160.1:22788290-22788310	LOC616149	8	1	14	5	21	22	25	28	23	6	0	0	22	11	6	11
AC_000160.1:22788338-22788358	LOC616149	72	62	47	27	55	91	39	118	78	76	76	77	63	36	71	70
AC_000160.1:22981958-22981977	LOC508547	134	157	142	145	164	125	203	151	181	106	168	159	135	143	170	154
AC_000160.1:22981992-22982012	LOC508547	14	17	0	9	27	5	0	0	7	23	0	38	9	16	11	6
AC_000160.1:22984321-22984341	LOC508547	111	95	90	175	102	71	69	79	117	71	121	100	67	85	77	80
AC_000160.1:22984605-22984624	LOC508547	9	29	17	17	26	49	37	35	34	30	22	88	12	36	18	22
AC_000160.1:2299625-2299644	LOC789898	65	69	88	59	95	108	65	52	87	82	50	95	47	87	88	71
AC_000160.1:23186473-23186492	SEC22B	49	11	48	60	56	19	16	3	132	56	12	31	42	18	35	58
AC_000160.1:23186520-23186540	SEC22B	473	340	409	807	1127	549	619	509	2638	1029	865	1542	717	341	468	590
AC_000160.1:23196008-23196028	SEC22B	106	60	57	75	86	60	107	34	148	81	71	112	84	53	73	72
AC_000160.1:23196070-23196090	SEC22B	28	31	19	18	60	51	72	23	86	37	91	30	42	32	21	28
AC_000160.1:23201259-23201278	SEC22B	14	0	0	0	0	0	0	0	42	2	0	0	15	0	6	2
AC_000160.1:23440876-23440896	NOTCH2	52	60	64	86	27	76	48	63	59	77	67	52	50	73	94	52
AC_000160.1:23442682-23442702	NOTCH2	51	59	79	47	97	50	77	62	33	71	90	116	42	47	81	50
AC_000160.1:23455181-23455200	NOTCH2	14	20	80	18	22	33	44	36	28	14	62	30	39	10	25	38
AC_000160.1:23458730-23458750	NOTCH2	44	83	100	65	62	98	82	154	77	112	118	134	88	76	83	112
AC_000160.1:23463920-23463939	NOTCH2	254	184	256	144	226	208	225	245	237	206	139	183	246	187	223	228
AC_000160.1:23511209-23511228	LOC789317	547	558	587	67	543	542	408	720	664	630	565	589	645	534	529	504
AC_000160.1:23511343-23511362	LOC789317	100	62	50	35	38	64	25	38	62	70	82	24	107	58	48	33
AC_000160.1:23511402-23511421	LOC789317	137	155	198	137	165	100	182	135	169	134	147	206	152	157	128	188
AC_000160.1:23511974-23511994	LOC789317	61	97	77	18	100	63	117	52	102	83	92	38	83	40	90	63
AC_000160.1:23537734-23537753	LOC531521	19	19	33	72	24	4	39	74	64	13	43	67	19	13	47	30
AC_000160.1:23537770-23537789	LOC531521	37	33	26	22	42	10	17	32	47	38	28	61	18	24	32	30
AC_000160.1:23538083-23538102	LOC531521	99	43	85	25	104	65	116	93	75	51	121	83	120	73	96	84
AC_000160.1:23538186-23538206	LOC531521	89	45	66	71	70	67	80	79	86	36	61	52	47	77	77	82
AC_000160.1:23556397-23556417	LOC789334	337	391	430	331	358	356	426	298	354	412	368	350	327	326	361	352
AC_000160.1:23556539-23556558	LOC789334	84	108	123	98	52	138	64	129	69	100	135	131	75	95	84	115
AC_000160.1:23556583-23556603	LOC789334	18	39	16	11	1	73	7	21	0	39	24	63	17	62	20	17
AC_000160.1:23557060-23557079	LOC789334	161	136	154	291	256	255	213	165	156	212	214	325	167	186	191	175
AC_000160.1:23604452-23604472	REG4	31	49	52	25	20	56	73	75	38	55	41	83	50	53	43	48
AC_000160.1:23604473-23604492	REG4	40	10	9	21	46	23	20	47	32	29	51	6	29	9	22	28
AC_000160.1:23604498-23604517	REG4	36	33	40	22	54	26	27	72	61	10	77	27	32	26	41	44
AC_000160.1:23608590-23608610	REG4	122	184	107	51	196	147	151	166	160	141	170	232	141	111	164	136
AC_000160.1:23608636-23608655	REG4	67	54	79	96	92	65	71	83	50	43	49	29	70	47	48	93
AC_000160.1:23649043-23649062	HMGCS2	143	105	162	49	189	93	150	135	145	161	123	148	160	114	131	155
AC_000160.1:23649122-23649141	HMGCS2	80	56	103	110	109	82	55	105	92	68	88	113	113	101	85	74
AC_000160.1:23653150-23653169	HMGCS2	30	44	43	46	18	31	24	15	37	58	40	0	38	51	45	25
AC_000160.1:23653903-23653922	HMGCS2	72	67	85	87	102	67	79	175	135	67	142	111	79	68	71	84
AC_000160.1:23681536-23681555	PHGDH	81	86	79	80	71	92	129	74	112	108	134	165	113	85	104	93
AC_000160.1:23695655-23695675	PHGDH	63	37	68	38	31	47	54	75	38	72	77	122	44	29	96	58
AC_000160.1:23695672-23695691	PHGDH	41	130	100	36	37	93	50	90	79	133	60	97	54	102	47	52
AC_000160.1:23697839-23697859	PHGDH	114	122	228	195	96	133	154	178	165	111	176	128	108	116	116	147
AC_000160.1:2374224-2374243	LOC100140223	21	6	28	3	23	16	18	52	29	17	12	8	12	13	22	26
AC_000160.1:2374396-2374415	LOC100140223	151	89	68	156	117	77	157	68	26	69	158	165	85	71	80	91
AC_000160.1:23794956-23794975	ZNF697	49	67	17	7	26	56	15	15	49	59	20	0	19	34	24	13
AC_000160.1:23795114-23795133	ZNF697	42	35	31	44	18	16	25	80	26	27	60	60	31	32	57	59
AC_000160.1:23797676-23797695	ZNF697	17	23	3	19	2	4	5	11	5	7	0	10	22	5	10	17
AC_000160.1:23797758-23797778	ZNF697	96	30	70	14	66	77	62	99	76	96	90	78	78	79	94	98
AC_000160.1:23814865-23814885	HSD3B1	159	152	189	149	140	176	131	131	277	176	84	150	159	137	114	142
AC_000160.1:23814884-23814904	HSD3B1	113	119	150	179	137	123	135	159	182	63	146	308	132	106	159	170
AC_000160.1:23818676-23818695	HSD3B1	9	18	9	30	28	13	28	26	24	10	0	85	19	17	16	21
AC_000160.1:23818697-23818716	HSD3B1	47	61	44	23	59	51	26	44	33	55	20	49	54	64	34	43
AC_000160.1:2382869-2382889	LOC100140223	106	146	96	155	94	100	114	110	44	116	151	59	113	129	103	135
AC_000160.1:2383367-2383386	LOC100140223	56	21	19	46	104	58	48	59	67	68	85	57	69	59	67	57
AC_000160.1:23850304-23850323	HAO2	38	55	12	17	35	66	24	10	19	47	20	0	29	13	26	17
AC_000160.1:23851830-23851850	HAO2	27	20	41	20	12	24	11	13	28	3	7	6	48	10	48	13
AC_000160.1:23851944-23851963	HAO2	168	197	162	196	168	217	220	267	166	252	164	256	204	194	197	204
AC_000160.1:23853953-23853972	HAO2	12	8	28	12	10	29	28	24	21	36	80	119	11	24	17	40
AC_000160.1:24149997-24150017	WARS2	69	50	36	44	79	37	37	31	76	45	96	42	118	52	75	72
AC_000160.1:24150055-24150075	WARS2	199	165	147	92	243	84	199	156	116	93	138	294	307	155	190	207
AC_000160.1:24179279-24179298	WARS2	45	65	13	10	43	47	37	98	92	33	39	86	47	49	44	68
AC_000160.1:24183158-24183177	WARS2	14	15	6	2	18	9	18	24	17	8	12	8	19	22	16	26
AC_000160.1:24310763-24310783	TBX15	110	149	131	57	195	208	137	123	121	250	111	150	146	147	127	142
AC_000160.1:24310795-24310814	TBX15	292	142	198	145	189	191	227	301	227	179	276	157	192	163	224	199
AC_000160.1:24315919-24315939	TBX15	304	281	334	153	238	208	249	208	291	310	324	263	280	285	248	237
AC_000160.1:24315936-24315955	TBX15	46	71	80	68	92	75	25	68	89	101	53	22	67	91	66	56
AC_000160.1:24317960-24317979	TBX15	113	61	86	36	75	61	78	59	111	51	59	49	46	81	85	68
AC_000160.1:25142759-25142779	SPAG17	114	143	191	81	118	197	288	207	222	132	195	245	159	181	159	180
AC_000160.1:25143437-25143456	SPAG17	60	81	79	22	78	50	44	139	56	100	100	102	49	64	75	75
AC_000160.1:25188323-25188342	SPAG17	40	12	15	3	21	12	16	12	47	38	59	16	35	17	12	6
AC_000160.1:25195587-25195606	SPAG17	57	65	34	211	86	76	55	87	103	35	90	141	70	59	97	87
AC_000160.1:25198469-25198488	SPAG17	652	523	528	849	709	600	653	437	680	579	493	627	655	546	502	544
AC_000160.1:25384346-25384366	WDR3	1	4	0	1	9	12	8	16	3	8	7	9	7	12	8	12
AC_000160.1:25387026-25387046	WDR3	32	8	1	0	23	11	6	11	0	12	0	0	26	32	4	10
AC_000160.1:25388086-25388106	WDR3	8	0	4	0	0	0	0	0	0	0	6	0	0	1	4	4
AC_000160.1:25389316-25389336	WDR3	31	17	17	15	0	0	46	21	5	23	33	50	17	22	30	23
AC_000160.1:25393667-25393687	WDR3	4	0	15	3	10	0	15	8	0	11	33	0	7	10	20	13
AC_000160.1:25421867-25421886	GDAP2	133	137	173	71	172	135	157	158	182	175	166	165	161	121	181	179
AC_000160.1:25421920-25421940	GDAP2	182	235	182	13	222	181	170	137	227	143	202	169	197	189	188	183
AC_000160.1:25434458-25434477	GDAP2	188	267	274	171	283	293	202	222	306	332	332	317	253	226	225	206
AC_000160.1:25434542-25434561	GDAP2	3	17	32	14	13	11	22	12	0	14	0	50	8	19	16	10
AC_000160.1:25450960-25450980	GDAP2	26	41	57	48	42	25	59	32	23	26	20	47	40	30	67	39
AC_000160.1:25694814-25694833	FAM46C	80	63	77	20	108	60	55	45	58	65	34	59	68	53	71	45
AC_000160.1:25696818-25696838	FAM46C	59	17	50	6	33	27	22	15	23	37	13	0	18	26	24	17
AC_000160.1:25700462-25700482	FAM46C	146	127	174	127	153	150	226	267	132	135	211	220	131	125	179	145
AC_000160.1:25700478-25700497	FAM46C	280	354	234	452	244	409	331	288	395	274	276	320	267	283	278	268
AC_000160.1:25700507-25700527	FAM46C	323	369	342	572	340	408	383	467	467	437	397	399	335	317	319	379
AC_000160.1:25809714-25809733	LOC618976	250	290	219	565	225	228	260	231	225	273	221	325	242	259	243	253
AC_000160.1:25809750-25809770	LOC618976	67	20	36	34	37	33	33	33	86	39	38	46	73	34	26	23
AC_000160.1:25809805-25809825	LOC618976	327	300	230	327	224	289	297	232	290	273	290	284	245	203	237	246
AC_000160.1:25809831-25809850	LOC618976	36	1	16	38	32	0	10	9	41	3	0	31	20	5	11	9
AC_000160.1:25882026-25882045	MAN1A2	23	41	22	18	20	66	20	33	31	46	35	24	39	25	41	32
AC_000160.1:25898474-25898494	MAN1A2	53	63	21	37	100	64	56	79	81	25	54	65	48	57	75	73
AC_000160.1:25936182-25936202	MAN1A2	24	28	32	10	15	18	13	19	36	46	10	17	31	20	32	23
AC_000160.1:25969111-25969130	MAN1A2	251	276	196	201	264	252	298	291	355	237	255	280	261	225	247	262
AC_000160.1:25969302-25969322	MAN1A2	119	93	119	94	193	158	146	141	148	117	142	175	102	130	136	127
AC_000160.1:26170562-26170581	VTCN1	2264	2313	2293	2116	2113	2397	2268	2172	2083	2521	2149	2420	2136	2057	2150	2103
AC_000160.1:26170637-26170656	VTCN1	57	38	39	24	40	51	24	54	21	50	59	54	30	46	29	42
AC_000160.1:26170657-26170676	VTCN1	29	1	11	44	7	2	9	39	21	6	29	65	6	10	26	23
AC_000160.1:26170841-26170860	VTCN1	14	28	15	15	47	24	29	58	43	38	32	76	24	41	59	42
AC_000160.1:26175759-26175778	VTCN1	74	39	80	63	113	69	80	75	124	63	92	69	94	45	107	57
AC_000160.1:26213838-26213857	TRIM45	101	159	102	75	53	161	103	80	59	138	124	72	77	110	114	132
AC_000160.1:26213939-26213959	TRIM45	242	230	255	183	217	268	206	252	275	254	296	257	211	184	190	221
AC_000160.1:26215768-26215787	TRIM45	73	87	31	108	86	129	47	66	93	73	42	40	100	85	52	39
AC_000160.1:26215951-26215970	TRIM45	124	155	204	114	131	255	138	187	204	150	95	188	143	193	136	116
AC_000160.1:26218219-26218239	TRIM45	56	33	17	0	17	11	5	14	44	12	12	12	16	8	16	20
AC_000160.1:26273340-26273359	TTF2	134	110	176	91	140	28	111	99	103	89	160	103	182	78	180	166
AC_000160.1:26275966-26275986	TTF2	19	16	16	8	27	6	26	16	8	2	14	9	13	9	4	11
AC_000160.1:26278944-26278963	TTF2	81	44	75	14	77	55	88	105	80	94	71	128	81	73	83	52
AC_000160.1:26279148-26279168	TTF2	326	232	196	370	244	165	263	179	234	167	120	201	283	167	262	289
AC_000160.1:26281245-26281265	TTF2	11	11	16	0	15	1	15	8	9	14	24	21	19	2	9	13
AC_000160.1:2631404-2631423	LOC787714	166	160	131	97	162	159	169	164	168	196	100	99	131	173	129	134
AC_000160.1:2631476-2631495	LOC787714	189	283	192	73	214	264	156	263	166	249	347	260	173	220	221	209
AC_000160.1:2631572-2631592	LOC787714	130	153	197	163	118	139	267	176	162	105	186	266	151	116	177	135
AC_000160.1:2631736-2631755	LOC787714	93	112	151	346	187	176	147	162	159	120	168	98	181	127	153	129
AC_000160.1:26336788-26336808	CD101	15	28	54	37	45	39	27	28	25	46	38	51	33	25	30	30
AC_000160.1:26341460-26341480	CD101	111	96	79	99	132	125	122	138	90	127	153	178	98	107	120	114
AC_000160.1:26345895-26345915	CD101	144	143	73	53	174	95	170	90	171	103	97	194	109	105	132	121
AC_000160.1:26345955-26345975	CD101	161	140	97	56	141	197	172	215	175	215	265	247	156	128	139	208
AC_000160.1:26347649-26347668	CD101	111	148	68	57	123	142	81	87	85	128	59	130	82	88	79	99
AC_000160.1:26393533-26393552	PTGFRN	34	81	36	12	66	81	45	75	82	72	93	63	62	58	40	41
AC_000160.1:26404735-26404754	PTGFRN	114	128	63	84	101	89	79	94	200	102	122	68	90	68	64	71
AC_000160.1:26404909-26404929	PTGFRN	116	84	111	467	155	109	153	148	97	135	151	207	116	59	116	104
AC_000160.1:26410878-26410897	PTGFRN	140	90	67	54	104	93	43	127	64	81	45	70	111	63	67	90
AC_000160.1:26414392-26414412	PTGFRN	14	19	27	72	10	24	3	35	23	33	8	16	16	21	10	22
AC_000160.1:26585149-26585169	CD2	32	64	60	51	48	51	106	52	34	4	76	38	37	46	49	46
AC_000160.1:26589011-26589030	CD2	75	39	34	24	75	47	12	77	18	30	61	23	66	52	32	34
AC_000160.1:26593501-26593520	CD2	278	348	252	426	302	352	307	326	174	340	275	400	256	273	329	244
AC_000160.1:26598452-26598472	CD2	14	4	22	0	12	10	11	9	12	3	12	6	8	12	10	17
AC_000160.1:26598622-26598641	CD2	73	114	79	91	47	87	91	102	40	106	75	138	76	106	85	111
AC_000160.1:26598650-26598670	CD2	47	67	74	62	66	61	45	96	64	88	61	61	37	66	52	38
AC_000160.1:266897-266916	TBX19	82	144	100	105	59	81	26	51	34	81	62	79	46	75	68	53
AC_000160.1:26756776-26756795	IGSF3	201	250	313	179	227	267	256	249	251	271	215	213	241	239	239	293
AC_000160.1:26756791-26756811	IGSF3	347	252	371	267	295	242	237	294	327	278	249	355	295	200	237	208
AC_000160.1:26760157-26760176	IGSF3	84	100	35	86	74	82	128	62	87	124	72	115	74	91	64	90
AC_000160.1:26765113-26765132	IGSF3	180	201	168	58	213	190	197	203	258	193	268	208	143	170	236	153
AC_000160.1:26769761-26769780	IGSF3	38	51	42	37	59	47	44	38	33	36	52	54	36	36	44	45
AC_000160.1:26847617-26847636	CD58	32	27	58	7	14	37	35	23	17	22	56	25	25	28	35	17
AC_000160.1:26847690-26847709	CD58	480	505	526	1208	552	577	498	454	471	658	551	638	543	493	552	512
AC_000160.1:26847753-26847773	CD58	51	72	116	12	113	43	57	104	56	67	87	88	70	66	105	91
AC_000160.1:26847781-26847801	CD58	350	388	355	204	340	373	425	407	359	378	412	377	420	364	305	342
AC_000160.1:26852676-26852695	CD58	278	368	227	293	302	362	281	365	284	328	323	255	235	247	278	239
AC_000160.1:268559-268579	TBX19	218	151	265	155	213	189	177	211	136	261	238	283	191	152	237	173
AC_000160.1:268780-268800	TBX19	130	178	195	63	154	181	171	126	199	186	191	192	138	116	162	119
AC_000160.1:27014315-27014334	ATP1A1	68	14	18	1	48	39	20	25	59	53	256	122	39	37	48	26
AC_000160.1:27015146-27015166	ATP1A1	4	5	7	0	2	3	8	9	0	0	44	9	4	3	10	6
AC_000160.1:27017507-27017527	ATP1A1	53	5	17	0	40	4	19	22	17	6	61	12	52	14	31	27
AC_000160.1:27018452-27018472	ATP1A1	4	0	3	0	1	2	9	2	4	0	41	0	3	1	2	2
AC_000160.1:27019761-27019780	ATP1A1	18	1	9	8	26	1	2	6	39	5	56	7	15	12	12	12
AC_000160.1:27304845-27304864	MAB21L3	134	155	82	23	161	90	135	168	123	148	217	255	110	123	135	126
AC_000160.1:27305573-27305592	MAB21L3	118	136	123	79	136	108	145	118	129	88	122	147	94	74	120	87
AC_000160.1:27305588-27305607	MAB21L3	85	75	52	87	98	61	90	97	51	77	125	166	55	90	78	74
AC_000160.1:27310327-27310346	MAB21L3	117	50	116	26	122	29	130	100	135	92	63	68	96	53	115	119
AC_000160.1:27310375-27310395	MAB21L3	62	44	30	37	106	75	46	59	83	81	68	35	71	41	53	41
AC_000160.1:27417840-27417860	SLC22A15	23	12	48	5	15	6	26	22	51	7	66	0	24	22	17	14
AC_000160.1:27417883-27417902	SLC22A15	45	81	102	25	77	148	87	58	64	118	153	94	60	70	67	83
AC_000160.1:27426669-27426689	SLC22A15	38	25	42	29	50	23	58	30	59	54	77	9	27	44	35	58
AC_000160.1:27463546-27463566	SLC22A15	200	246	338	537	178	275	312	230	221	237	266	259	221	244	294	256
AC_000160.1:27596242-27596261	NHLH2	275	163	369	325	294	223	308	219	235	338	396	350	271	248	332	343
AC_000160.1:27596285-27596304	NHLH2	110	70	127	19	119	72	85	111	161	77	75	83	135	87	88	108
AC_000160.1:27596332-27596351	NHLH2	162	132	176	113	125	147	164	139	105	152	169	202	156	138	233	163
AC_000160.1:27596404-27596424	NHLH2	461	463	459	333	481	402	403	475	582	569	531	784	636	552	682	774
AC_000160.1:276269-276289	TBX19	129	85	136	23	178	110	169	113	154	127	196	132	143	99	89	107
AC_000160.1:27689372-27689392	CASQ2	645	773	781	862	726	717	667	766	781	654	809	807	717	602	770	626
AC_000160.1:27689402-27689421	CASQ2	62	33	87	76	43	26	59	31	68	35	43	55	46	26	59	53
AC_000160.1:27696751-27696770	CASQ2	75	91	68	35	57	102	65	44	57	99	100	81	47	74	52	40
AC_000160.1:27703023-27703043	CASQ2	43	62	89	70	43	70	92	89	40	69	55	40	77	60	96	96
AC_000160.1:27749494-27749514	VANGL1	38	81	17	17	58	65	36	51	111	67	31	54	32	45	48	51
AC_000160.1:2775338-2775358	FAM78B	129	203	116	180	70	129	119	106	118	158	128	71	81	164	103	106
AC_000160.1:2775358-2775378	FAM78B	162	143	131	214	90	166	110	101	130	128	89	135	140	123	101	111
AC_000160.1:2775385-2775405	FAM78B	66	101	65	23	50	114	87	78	76	63	57	115	0	0	0	0
AC_000160.1:27770683-27770702	VANGL1	160	117	172	77	128	88	169	79	136	95	94	160	140	132	151	155
AC_000160.1:27770746-27770765	VANGL1	33	29	21	45	24	56	21	43	42	43	36	93	26	60	36	26
AC_000160.1:27770828-27770848	VANGL1	19	28	55	16	34	38	13	16	41	28	50	40	16	21	26	37
AC_000160.1:27783958-27783977	VANGL1	26	18	29	10	33	43	93	90	65	39	35	39	31	26	58	47
AC_000160.1:28124729-28124749	NGF	64	95	47	30	97	63	99	111	54	129	45	146	38	86	96	108
AC_000160.1:28124753-28124773	NGF	57	49	111	55	31	6	55	55	26	58	52	16	61	30	43	52
AC_000160.1:28124878-28124898	NGF	10	8	5	12	3	20	1	0	29	25	4	38	26	10	8	4
AC_000160.1:28124957-28124977	NGF	247	309	218	168	189	360	162	346	207	289	294	273	248	259	272	255
AC_000160.1:28364835-28364855	TSPAN2	980	915	735	1015	1205	894	862	995	1146	924	1196	1141	965	897	970	898
AC_000160.1:28382223-28382243	TSPAN2	34	47	51	15	26	41	42	53	40	66	42	39	45	31	39	52
AC_000160.1:28392653-28392672	TSPAN2	66	78	77	18	71	55	56	103	115	93	126	121	80	43	75	48
AC_000160.1:28392679-28392699	TSPAN2	423	522	608	658	565	489	686	628	634	434	603	631	485	418	478	499
AC_000160.1:28419880-28419899	TSHB	52	34	99	213	91	36	41	103	149	39	48	38	52	27	56	52
AC_000160.1:28420345-28420364	TSHB	77	196	59	33	121	146	116	134	83	159	155	112	91	107	109	88
AC_000160.1:28420402-28420422	TSHB	3	19	2	9	27	30	15	4	7	18	13	29	8	23	10	17
AC_000160.1:28420440-28420459	TSHB	76	93	131	112	82	76	42	68	74	104	88	30	54	86	76	93
AC_000160.1:28424767-28424787	TSHB	52	65	81	23	59	71	66	77	41	71	97	88	48	41	75	85
AC_000160.1:28570529-28570549	SYCP1	194	217	189	123	185	226	244	188	230	303	163	233	150	145	150	184
AC_000160.1:28571811-28571831	SYCP1	8	0	5	3	37	7	13	14	31	24	12	0	30	6	12	16
AC_000160.1:28583933-28583953	SYCP1	67	10	24	11	29	8	26	56	83	11	51	24	41	16	41	39
AC_000160.1:28585861-28585881	SYCP1	53	72	83	21	59	88	32	75	55	76	38	50	62	79	31	51
AC_000160.1:28665651-28665670	SIKE1	40	56	57	18	35	71	54	58	36	42	78	85	63	37	53	78
AC_000160.1:28665697-28665716	SIKE1	73	67	31	35	101	61	96	91	51	64	69	43	65	84	70	67
AC_000160.1:28665733-28665752	SIKE1	75	71	55	10	150	63	94	98	151	74	92	114	109	52	71	86
AC_000160.1:28666087-28666106	SIKE1	772	672	758	262	755	593	675	711	758	725	993	1215	687	693	693	638
AC_000160.1:28668604-28668623	SIKE1	12	15	4	8	20	18	5	18	23	20	0	12	16	17	11	18
AC_000160.1:2867683-2867703	FAM78B	127	156	74	55	128	91	79	164	130	142	151	124	100	112	120	96
AC_000160.1:28704516-28704535	CSDE1	33	18	10	35	2	5	29	39	23	0	78	0	9	0	49	14
AC_000160.1:28706190-28706209	CSDE1	248	173	113	69	202	127	110	113	98	134	264	162	140	174	146	127
AC_000160.1:28706209-28706229	CSDE1	156	125	166	35	147	131	142	157	95	121	143	161	143	136	160	147
AC_000160.1:28711285-28711305	CSDE1	123	91	58	96	93	155	101	109	90	96	82	101	133	87	122	78
AC_000160.1:28724587-28724606	NRAS	45	39	33	38	30	46	41	64	20	36	120	55	35	30	44	52
AC_000160.1:28726736-28726756	NRAS	38	23	23	25	39	34	79	55	69	35	49	21	30	19	40	54
AC_000160.1:28726781-28726800	NRAS	61	41	63	23	36	51	45	62	77	54	74	79	53	70	81	59
AC_000160.1:28726821-28726841	NRAS	12	7	25	19	17	8	10	17	8	12	18	0	15	1	8	14
AC_000160.1:28728969-28728988	NRAS	35	51	76	52	52	85	71	62	35	44	44	40	38	57	63	55
AC_000160.1:28737647-28737666	LOC104971550	159	114	80	83	245	147	98	93	182	146	75	119	134	68	121	129
AC_000160.1:28739580-28739599	LOC104971550	40	14	52	35	70	28	77	38	59	48	53	60	57	34	44	51
AC_000160.1:28739600-28739619	LOC104971550	303	292	298	120	325	279	234	297	347	385	308	264	287	215	247	263
AC_000160.1:28739615-28739635	LOC104971550	281	177	196	135	225	225	205	185	230	142	317	153	189	131	135	183
AC_000160.1:28739660-28739679	LOC104971550	1	19	13	11	18	11	21	10	23	20	22	12	8	6	13	14
AC_000160.1:28760839-28760858	AMPD1	58	67	69	21	62	49	42	102	28	69	38	48	58	31	58	53
AC_000160.1:28762114-28762133	AMPD1	70	67	71	23	50	29	25	30	55	42	76	37	60	39	24	44
AC_000160.1:28762537-28762556	AMPD1	125	66	130	55	70	36	106	77	77	116	44	45	111	47	94	96
AC_000160.1:28763400-28763419	AMPD1	21	24	14	80	5	21	40	37	38	25	35	0	30	55	48	38
AC_000160.1:28823664-28823684	DENND2C	124	163	89	32	99	141	52	153	86	114	116	77	144	108	93	85
AC_000160.1:28825752-28825772	DENND2C	20	15	27	22	31	5	20	47	59	40	68	0	43	25	44	38
AC_000160.1:28825780-28825799	DENND2C	33	33	42	16	24	82	47	49	51	72	33	8	54	30	33	56
AC_000160.1:28839446-28839465	DENND2C	339	282	314	124	204	304	241	343	284	184	297	372	220	243	224	241
AC_000160.1:28865594-28865613	BCAS2	27	29	47	23	39	36	11	45	46	33	38	25	29	26	45	41
AC_000160.1:28868344-28868363	BCAS2	9	0	0	1	8	3	0	0	0	0	0	0	10	2	3	2
AC_000160.1:28871018-28871037	BCAS2	23	56	28	7	9	46	9	14	6	24	4	41	55	51	12	32
AC_000160.1:28871037-28871056	BCAS2	32	16	35	4	39	32	15	27	18	19	8	35	52	29	18	30
AC_000160.1:28871071-28871091	BCAS2	133	101	101	52	114	104	119	115	116	52	134	128	126	124	155	112
AC_000160.1:28948336-28948355	TRIM33	47	14	56	79	37	30	41	40	56	16	47	37	37	18	42	35
AC_000160.1:28948764-28948783	TRIM33	294	239	303	306	281	179	247	258	253	254	220	360	264	252	260	225
AC_000160.1:28948789-28948808	TRIM33	121	168	143	687	205	139	185	180	177	120	179	79	159	85	123	134
AC_000160.1:29054061-29054080	TRIM33	27	69	41	55	53	76	43	38	67	69	40	50	29	50	34	33
AC_000160.1:29056178-29056198	TRIM33	153	82	143	25	184	66	159	199	164	93	144	217	164	90	129	101
AC_000160.1:29356052-29356071	SYT6	81	135	51	188	178	130	81	130	81	136	154	103	106	112	69	111
AC_000160.1:29357541-29357560	SYT6	234	208	300	317	249	238	218	329	359	263	326	376	331	186	249	209
AC_000160.1:29357628-29357647	SYT6	6	21	25	5	10	18	7	18	14	35	29	23	21	16	16	18
AC_000160.1:29357792-29357812	SYT6	161	98	114	192	96	130	153	101	128	109	155	136	99	118	131	112
AC_000160.1:29400296-29400315	SYT6	359	407	339	287	352	279	246	378	309	343	380	287	316	311	333	340
AC_000160.1:29506322-29506342	OLFML3	132	88	131	23	79	117	70	101	110	51	105	72	105	43	88	67
AC_000160.1:29507432-29507451	OLFML3	118	99	77	18	108	119	58	77	115	130	45	88	96	113	52	59
AC_000160.1:29507494-29507514	OLFML3	563	600	647	561	783	631	563	658	712	655	675	565	594	601	632	619
AC_000160.1:29507954-29507973	OLFML3	13	8	8	19	28	39	8	17	23	24	18	23	30	22	19	10
AC_000160.1:29530139-29530158	HIPK1	44	83	121	21	77	116	72	73	22	176	88	96	49	56	62	83
AC_000160.1:29532502-29532521	HIPK1	91	72	59	15	99	56	40	49	127	32	32	35	76	38	31	43
AC_000160.1:29532531-29532551	HIPK1	84	121	94	45	75	56	116	113	100	38	170	71	98	69	129	141
AC_000160.1:29551658-29551677	HIPK1	102	114	22	31	71	96	54	63	54	114	92	0	103	101	48	64
AC_000160.1:29562649-29562668	LOC107132292	154	77	81	111	98	71	61	81	201	76	103	78	108	81	95	87
AC_000160.1:29562670-29562689	LOC107132292	400	366	370	184	328	291	399	423	321	307	338	431	300	253	381	393
AC_000160.1:29562736-29562755	LOC107132292	617	424	537	424	503	469	640	432	458	442	479	715	483	480	603	625
AC_000160.1:29562811-29562831	LOC107132292	17	10	21	20	48	20	29	12	26	18	21	30	49	20	19	22
AC_000160.1:29619285-29619304	DCLRE1B	428	416	366	142	371	510	400	633	577	447	457	409	427	285	446	480
AC_000160.1:29623143-29623163	DCLRE1B	155	150	120	24	121	126	127	147	99	151	95	204	125	107	109	118
AC_000160.1:29624043-29624062	DCLRE1B	221	321	252	163	255	327	220	254	287	343	209	406	257	254	274	268
AC_000160.1:29624058-29624078	DCLRE1B	123	135	59	79	156	169	83	165	164	83	95	79	134	74	113	117
AC_000160.1:29625066-29625085	AP4B1	18	1	14	22	38	9	19	35	30	6	34	15	53	7	19	7
AC_000160.1:29626893-29626913	AP4B1	20	11	14	8	6	19	19	25	48	10	18	11	14	9	20	21
AC_000160.1:29626941-29626961	AP4B1	39	35	24	11	35	16	24	45	54	7	30	75	30	34	37	36
AC_000160.1:29627552-29627571	AP4B1	72	80	81	53	67	56	89	108	91	45	72	84	71	52	116	82
AC_000160.1:29628218-29628237	AP4B1	80	55	48	53	69	46	53	64	31	58	56	12	59	27	54	56
AC_000160.1:29643457-29643477	BCL2L15	146	196	241	81	246	263	226	191	227	266	225	408	215	254	250	246
AC_000160.1:29643493-29643512	BCL2L15	47	99	94	16	49	48	53	158	46	72	184	57	54	46	112	81
AC_000160.1:29643863-29643883	BCL2L15	166	182	209	76	159	198	170	124	173	169	256	267	155	197	175	173
AC_000160.1:29643915-29643934	BCL2L15	116	109	102	48	140	121	166	242	135	133	165	202	124	124	156	141
AC_000160.1:29646883-29646903	BCL2L15	29	18	53	46	23	32	39	31	19	28	16	38	40	29	53	59
AC_000160.1:29683038-29683057	PTPN22	71	85	48	222	67	77	66	106	67	28	82	68	48	61	73	107
AC_000160.1:29686376-29686395	PTPN22	268	249	233	294	236	209	300	276	166	249	260	213	225	235	257	212
AC_000160.1:29694022-29694041	PTPN22	47	61	11	5	58	57	22	10	58	132	17	37	41	42	26	36
AC_000160.1:29694043-29694062	PTPN22	77	57	25	22	79	46	39	47	73	29	103	31	76	42	40	62
AC_000160.1:29705035-29705055	PTPN22	18	8	42	23	30	28	50	35	24	3	45	9	14	17	38	57
AC_000160.1:29736462-29736481	RSBN1	23	65	60	22	66	63	50	29	38	48	51	21	38	46	40	41
AC_000160.1:29736546-29736565	RSBN1	140	71	107	32	88	82	130	119	143	79	153	104	119	99	98	175
AC_000160.1:29736672-29736692	RSBN1	34	10	13	6	30	8	31	11	33	12	15	27	22	11	24	21
AC_000160.1:29753797-29753816	RSBN1	68	83	43	57	44	52	131	92	22	84	57	53	44	66	90	71
AC_000160.1:29762241-29762261	RSBN1	7	20	13	3	11	12	32	5	26	8	47	87	23	7	26	27
AC_000160.1:29772039-29772058	PHTF1	84	104	82	32	97	54	125	100	96	82	69	115	59	51	98	86
AC_000160.1:29800655-29800674	PHTF1	367	407	348	194	402	350	358	339	378	392	465	479	395	316	322	334
AC_000160.1:29813968-29813988	PHTF1	135	125	107	40	150	82	73	107	137	163	68	157	127	107	103	88
AC_000160.1:29816694-29816713	PHTF1	29	2	5	6	12	31	12	46	21	40	32	46	12	16	21	23
AC_000160.1:29820744-29820763	PHTF1	17	38	3	41	10	29	64	15	12	18	20	0	20	21	21	29
AC_000160.1:29899194-29899214	MAGI3	172	124	197	32	191	209	152	146	182	175	144	98	228	162	180	154
AC_000160.1:29899312-29899332	MAGI3	55	23	12	22	23	28	11	41	32	70	16	32	18	27	11	21
AC_000160.1:29928873-29928892	MAGI3	72	104	83	35	44	76	63	41	59	102	72	66	39	118	66	50
AC_000160.1:29932388-29932408	MAGI3	427	528	461	512	500	599	566	533	602	572	509	565	464	393	509	466
AC_000160.1:30370266-30370285	LRIG2	33	26	26	3	33	26	24	18	27	38	62	9	19	38	27	39
AC_000160.1:30371982-30372002	LRIG2	18	4	38	13	36	25	39	30	27	38	29	22	42	21	33	43
AC_000160.1:30380362-30380382	LRIG2	53	35	13	3	9	36	23	0	61	24	0	10	19	19	15	8
AC_000160.1:30381145-30381164	LRIG2	116	65	82	24	87	65	112	113	121	50	101	145	88	72	96	72
AC_000160.1:3047477-3047497	UCK2	111	51	47	102	30	52	90	77	123	95	121	31	106	42	68	65
AC_000160.1:30551616-30551636	SLC16A1	131	144	247	194	166	155	260	159	196	137	193	180	175	115	171	148
AC_000160.1:30556394-30556414	SLC16A1	42	85	72	54	41	88	41	27	71	59	54	47	34	74	31	23
AC_000160.1:30557514-30557533	SLC16A1	56	59	54	17	88	112	59	66	46	86	112	25	39	65	69	56
AC_000160.1:30557533-30557553	SLC16A1	110	120	78	33	90	115	90	85	29	129	94	95	86	85	97	62
AC_000160.1:30557626-30557645	SLC16A1	105	130	173	80	102	95	147	194	92	176	274	146	1	0	0	0
AC_000160.1:3063115-3063134	UCK2	22	65	49	26	53	66	24	15	36	51	26	46	42	50	33	27
AC_000160.1:3063156-3063176	UCK2	21	21	26	9	17	27	21	37	23	9	30	64	15	31	20	27
AC_000160.1:3064078-3064098	UCK2	23	46	61	21	30	40	79	31	27	42	82	39	44	51	36	47
AC_000160.1:3064118-3064137	UCK2	100	88	109	92	65	93	66	65	84	103	75	141	50	73	65	86
AC_000160.1:30666893-30666913	LOC509911	239	230	162	142	199	309	329	289	344	184	93	289	243	262	196	284
AC_000160.1:30667044-30667063	LOC509911	49	22	16	16	22	17	54	14	30	24	20	36	31	11	23	20
AC_000160.1:30667077-30667097	LOC509911	21	8	56	30	17	14	38	33	32	7	25	20	9	28	32	28
AC_000160.1:30668352-30668372	LOC509911	83	159	113	66	170	100	44	207	93	141	95	95	89	126	100	95
AC_000160.1:30672914-30672933	LOC509911	46	39	30	34	37	62	21	33	46	69	100	55	26	49	45	64
AC_000160.1:30754451-30754470	FAM19A3	301	228	222	484	259	227	338	280	197	274	390	369	274	205	305	260
AC_000160.1:30755156-30755176	FAM19A3	223	295	334	400	245	344	288	350	220	230	268	196	246	196	220	261
AC_000160.1:30755211-30755231	FAM19A3	252	265	324	152	326	306	369	255	363	293	286	356	289	246	334	356
AC_000160.1:30755233-30755252	FAM19A3	249	324	389	269	316	242	233	349	307	304	388	331	271	227	307	256
AC_000160.1:30763863-30763882	PPM1J	75	58	80	60	35	49	53	107	56	87	117	121	55	50	80	71
AC_000160.1:30764342-30764361	PPM1J	63	51	40	3	38	19	54	7	39	86	75	43	51	32	46	40
AC_000160.1:30764407-30764426	PPM1J	25	49	21	52	17	39	6	30	22	44	15	0	16	24	6	18
AC_000160.1:30765655-30765675	PPM1J	53	97	55	21	26	50	74	49	35	86	102	70	44	71	51	57
AC_000160.1:30773580-30773600	RHOC	71	47	82	58	111	49	92	53	86	62	53	108	83	56	47	48
AC_000160.1:30773672-30773692	RHOC	38	40	36	8	49	20	85	62	8	35	142	62	59	47	36	26
AC_000160.1:30773698-30773717	RHOC	16	20	44	4	28	40	33	38	25	25	8	54	39	12	19	18
AC_000160.1:30774340-30774360	RHOC	106	50	47	255	119	57	76	104	92	70	83	88	98	58	80	102
AC_000160.1:30775907-30775927	RHOC	32	36	10	3	17	34	34	13	12	43	26	25	9	17	16	14
AC_000160.1:30782757-30782776	MOV10	91	92	126	36	118	69	90	80	93	126	102	126	108	66	83	92
AC_000160.1:30783224-30783243	MOV10	28	39	63	52	52	32	112	58	21	22	44	36	60	39	76	41
AC_000160.1:30784279-30784298	MOV10	60	93	73	204	62	101	148	95	74	85	81	108	39	61	60	76
AC_000160.1:30787172-30787191	MOV10	87	74	196	71	120	90	183	135	95	88	123	57	107	82	148	140
AC_000160.1:30804034-30804053	MOV10	507	670	734	551	554	713	591	600	519	802	500	564	574	492	545	672
AC_000160.1:30821781-30821800	CAPZA1	260	285	289	77	235	259	245	226	283	239	206	166	275	224	266	233
AC_000160.1:30821848-30821868	CAPZA1	162	155	164	87	131	139	78	107	222	151	150	36	142	151	112	158
AC_000160.1:30827947-30827966	CAPZA1	73	126	133	45	104	114	57	106	110	92	108	45	86	80	79	69
AC_000160.1:30831123-30831143	CAPZA1	17	39	29	16	12	15	28	5	0	14	13	0	10	30	23	7
AC_000160.1:30856772-30856791	ST7L	18	35	46	15	31	29	20	22	25	40	0	41	15	43	53	47
AC_000160.1:30859958-30859977	ST7L	84	160	150	160	154	165	94	124	139	181	205	140	170	150	154	152
AC_000160.1:30879295-30879315	ST7L	134	123	121	39	86	100	163	178	148	117	214	190	155	138	108	164
AC_000160.1:30886875-30886894	ST7L	24	43	29	6	9	22	12	40	20	45	12	31	29	30	20	42
AC_000160.1:30948859-30948878	WNT2B	384	324	372	28	375	337	358	269	362	472	347	330	434	340	403	307
AC_000160.1:30949796-30949816	WNT2B	224	193	100	451	237	191	191	223	230	232	199	237	172	140	205	195
AC_000160.1:30949838-30949857	WNT2B	3167	3380	3097	3735	3390	3364	2750	2904	3234	3417	3259	3056	2907	2860	2714	2640
AC_000160.1:30949892-30949912	WNT2B	164	112	74	136	102	100	140	119	135	72	90	67	88	82	105	110
AC_000160.1:30951149-30951168	WNT2B	109	94	108	113	81	87	142	108	96	51	133	134	81	69	138	125
AC_000160.1:30989537-30989557	CTTNBP2NL	90	88	57	101	142	121	75	67	103	113	112	26	72	122	105	90
AC_000160.1:30989870-30989890	CTTNBP2NL	79	53	51	13	65	71	41	59	75	85	27	81	76	58	36	49
AC_000160.1:30989964-30989983	CTTNBP2NL	52	124	167	21	83	82	118	186	104	111	60	263	87	79	110	141
AC_000160.1:30991314-30991334	CTTNBP2NL	57	41	43	21	42	31	41	45	42	73	49	53	56	54	38	36
AC_000160.1:30995991-30996010	CTTNBP2NL	289	224	191	147	229	189	184	207	209	304	242	239	266	223	184	204
AC_000160.1:31465199-31465218	KCND3	213	138	113	53	162	138	172	184	227	206	146	192	213	124	185	182
AC_000160.1:31465405-31465424	KCND3	75	39	54	17	42	23	34	8	40	37	57	42	54	41	33	31
AC_000160.1:31465571-31465590	KCND3	282	206	81	271	241	166	173	133	224	225	137	171	182	165	137	140
AC_000160.1:31465808-31465827	KCND3	112	113	57	136	122	133	106	113	81	113	169	180	80	109	97	100
AC_000160.1:31671500-31671520	KCND3	78	46	174	66	32	59	76	119	52	32	65	176	81	57	101	92
AC_000160.1:3167313-3167332	TMCO1	1446	1234	1202	446	1129	1261	1029	1207	1195	1315	1144	1285	1300	1141	1047	1125
AC_000160.1:3167334-3167354	TMCO1	350	361	393	194	402	304	235	318	412	274	358	259	401	327	294	316
AC_000160.1:31699236-31699256	DDX20	94	86	60	52	51	98	71	73	40	96	66	35	94	84	74	60
AC_000160.1:31699420-31699439	DDX20	1	10	3	0	0	8	0	1	7	0	10	16	10	25	2	1
AC_000160.1:31703413-31703433	DDX20	40	39	7	12	34	28	29	36	16	45	28	55	32	28	24	39
AC_000160.1:31703477-31703497	DDX20	27	1	9	1	19	5	0	4	32	0	4	10	43	2	10	10
AC_000160.1:31731659-31731679	FAM212B	59	60	45	71	28	62	66	30	33	67	54	18	36	59	35	42
AC_000160.1:31731694-31731713	FAM212B	48	67	49	40	39	29	45	41	69	31	11	13	40	29	41	20
AC_000160.1:31731784-31731803	FAM212B	722	723	679	723	808	760	718	708	680	752	981	703	766	684	764	710
AC_000160.1:31731807-31731826	FAM212B	110	118	127	257	119	152	112	196	142	114	240	177	112	110	105	155
AC_000160.1:31757642-31757662	RAP1A	14	29	10	7	4	0	40	31	0	21	4	0	6	4	20	12
AC_000160.1:31757729-31757749	RAP1A	81	83	53	1	38	87	50	81	40	104	49	78	36	51	61	56
AC_000160.1:3176025-3176044	TMCO1	130	121	123	35	67	92	76	68	55	118	117	118	121	109	74	90
AC_000160.1:31760423-31760442	RAP1A	239	210	265	164	222	151	269	310	271	142	316	328	242	153	206	227
AC_000160.1:31762453-31762473	RAP1A	19	23	46	1	34	10	59	52	31	37	48	52	37	28	31	38
AC_000160.1:3184193-3184212	TMCO1	48	27	25	5	50	27	10	25	27	0	23	11	20	17	31	17
AC_000160.1:31968284-31968304	ADORA3	46	52	36	51	33	42	46	43	48	40	38	60	33	47	74	47
AC_000160.1:31968359-31968379	ADORA3	100	155	133	265	129	93	130	137	194	141	83	104	139	119	132	121
AC_000160.1:31970667-31970687	ADORA3	9	51	35	10	2	11	10	15	0	55	29	63	13	20	23	29
AC_000160.1:31970726-31970746	ADORA3	26	58	34	64	23	36	85	47	15	49	75	42	33	64	53	38
AC_000160.1:31980551-31980571	TMIGD3	79	79	76	60	86	108	108	70	90	113	120	61	77	127	65	76
AC_000160.1:31980588-31980608	TMIGD3	163	87	125	218	131	101	127	145	131	120	135	97	107	99	92	132
AC_000160.1:31980642-31980661	TMIGD3	425	291	195	274	408	293	335	252	430	300	265	442	369	264	271	332
AC_000160.1:31980710-31980729	TMIGD3	64	47	43	107	59	90	86	64	20	86	83	49	41	51	78	56
AC_000160.1:31983237-31983256	TMIGD3	25	32	23	7	26	35	9	35	33	29	48	12	36	44	33	22
AC_000160.1:31992244-31992263	C3H1orf162	113	138	133	74	125	122	87	93	128	183	96	118	96	123	136	124
AC_000160.1:31992280-31992300	C3H1orf162	192	204	179	155	139	179	164	129	285	256	106	86	149	175	174	198
AC_000160.1:31992810-31992829	C3H1orf162	50	88	72	93	116	63	98	71	80	45	89	66	103	54	87	95
AC_000160.1:31993949-31993968	C3H1orf162	305	214	218	210	303	277	258	352	275	300	283	265	318	268	246	239
AC_000160.1:32010661-32010681	ATP5F1	22	7	0	4	13	37	6	16	0	6	0	25	14	15	14	9
AC_000160.1:32013735-32013754	ATP5F1	40	49	29	78	32	33	45	35	41	34	22	82	31	32	28	44
AC_000160.1:32013791-32013811	ATP5F1	68	57	39	50	26	30	11	24	90	38	20	43	58	46	56	56
AC_000160.1:32020379-32020399	ATP5F1	221	113	189	299	192	93	146	171	173	66	168	227	149	123	185	210
AC_000160.1:32021050-32021070	WDR77	121	123	55	91	161	106	62	116	117	155	93	131	144	123	115	155
AC_000160.1:32021429-32021449	WDR77	50	36	101	22	93	50	74	121	75	79	98	54	75	73	99	115
AC_000160.1:32023707-32023726	WDR77	75	52	97	63	68	54	38	56	55	65	116	35	112	72	82	103
AC_000160.1:32024270-32024289	WDR77	45	6	16	9	39	4	30	14	33	0	8	12	59	7	7	26
AC_000160.1:32048910-32048929	OVGP1	153	168	129	72	169	177	194	156	83	210	127	163	120	164	130	152
AC_000160.1:32048931-32048950	OVGP1	128	97	128	42	94	123	76	84	62	113	56	79	104	73	72	125
AC_000160.1:32052597-32052617	OVGP1	147	184	180	288	213	145	205	176	205	141	150	212	151	128	135	162
AC_000160.1:32054241-32054260	OVGP1	79	85	113	83	34	75	100	114	78	44	116	190	58	90	82	90
AC_000160.1:32186904-32186923	CHIA	73	86	79	127	95	40	63	100	78	122	55	143	72	89	67	87
AC_000160.1:32187279-32187299	CHIA	158	161	185	122	167	144	182	154	128	180	206	179	147	112	158	144
AC_000160.1:32191706-32191725	CHIA	56	22	49	6	27	44	9	20	28	54	19	30	42	22	23	28
AC_000160.1:32191797-32191816	CHIA	47	67	42	41	73	36	83	63	75	66	89	30	61	53	65	77
AC_000160.1:32276352-32276372	CHI3L2	25	16	16	4	18	26	21	5	33	37	18	8	7	25	12	9
AC_000160.1:32281253-32281273	CHI3L2	19	33	47	4	29	37	27	41	40	12	20	44	44	15	29	33
AC_000160.1:32281624-32281644	CHI3L2	6	4	7	22	12	17	9	6	13	5	38	0	4	3	2	3
AC_000160.1:32281660-32281679	CHI3L2	40	33	31	8	38	19	20	47	41	21	41	10	51	18	34	19
AC_000160.1:32322439-32322458	DENND2D	482	528	226	158	437	488	433	457	513	540	384	256	434	486	363	352
AC_000160.1:32324238-32324258	DENND2D	14	18	8	16	5	23	2	4	24	6	0	10	24	18	10	11
AC_000160.1:32325009-32325029	DENND2D	50	82	65	113	66	100	112	42	86	115	92	82	76	85	77	68
AC_000160.1:32326389-32326408	DENND2D	98	52	182	125	97	96	88	90	147	123	177	38	92	72	99	109
AC_000160.1:32362071-32362091	CEPT1	21	12	63	23	32	9	17	9	11	8	30	160	21	10	27	18
AC_000160.1:32365216-32365235	CEPT1	117	222	160	43	227	173	185	252	159	151	162	271	206	95	183	168
AC_000160.1:32369492-32369511	CEPT1	118	89	109	29	117	89	124	147	130	71	101	115	138	129	93	101
AC_000160.1:32369721-32369741	CEPT1	39	18	20	27	12	27	19	6	24	45	0	12	19	39	18	17
AC_000160.1:32385500-32385519	DRAM2	97	108	136	52	114	109	118	66	105	106	148	137	85	114	121	98
AC_000160.1:32385546-32385566	DRAM2	17	10	38	4	44	12	13	34	31	8	2	0	39	10	19	25
AC_000160.1:32391419-32391438	DRAM2	69	24	7	3	39	29	20	10	32	19	37	8	22	31	17	18
AC_000160.1:32391449-32391469	DRAM2	45	37	69	8	17	43	29	58	27	48	96	62	35	14	48	43
AC_000160.1:32402179-32402198	DRAM2	40	18	17	4	32	22	24	5	56	37	0	10	59	44	33	34
AC_000160.1:32525913-32525932	LRIF1	73	88	108	52	73	105	110	56	94	126	101	131	69	67	52	99
AC_000160.1:32525978-32525998	LRIF1	55	33	50	10	50	50	29	33	72	27	31	20	72	29	20	34
AC_000160.1:32526173-32526192	LRIF1	126	190	140	57	86	156	124	144	186	255	164	196	155	158	167	141
AC_000160.1:32526832-32526852	LRIF1	95	89	72	104	63	112	95	120	143	120	120	153	94	77	109	86
AC_000160.1:32616600-32616620	CD53	163	157	127	138	172	97	195	167	159	87	180	151	142	109	135	169
AC_000160.1:32618837-32618857	CD53	180	142	142	204	147	163	167	190	104	170	124	188	130	156	134	169
AC_000160.1:32618875-32618895	CD53	963	921	1213	2514	1149	873	1215	1141	1066	925	1088	1247	840	1024	995	1085
AC_000160.1:32618900-32618919	CD53	152	144	156	45	144	112	115	109	203	218	165	128	122	141	145	140
AC_000160.1:32618921-32618940	CD53	12	8	6	19	3	13	7	8	19	22	26	12	19	14	8	12
AC_000160.1:3264800-3264820	ALDH9A1	59	76	81	29	80	93	69	53	90	118	98	40	87	76	94	66
AC_000160.1:3265728-3265748	ALDH9A1	283	394	247	258	345	300	310	363	279	328	283	205	263	339	284	245
AC_000160.1:3267261-3267281	ALDH9A1	87	74	65	56	115	118	98	53	111	85	69	146	115	84	109	124
AC_000160.1:3268062-3268081	ALDH9A1	129	135	63	184	66	117	73	95	141	132	57	134	103	168	98	111
AC_000160.1:32851523-32851542	KCNA3	11	2	0	4	1	2	12	12	0	10	21	0	2	6	0	19
AC_000160.1:32851667-32851687	KCNA3	96	104	58	44	41	95	89	56	69	95	112	75	66	62	69	73
AC_000160.1:32851872-32851892	KCNA3	82	108	59	21	18	74	47	50	30	137	80	86	62	77	58	79
AC_000160.1:32852015-32852035	KCNA3	169	204	126	79	149	214	168	134	255	219	130	74	161	175	138	165
AC_000160.1:32943288-32943308	KCNA2	75	119	180	80	84	143	124	217	113	142	86	191	129	99	172	126
AC_000160.1:32943307-32943326	KCNA2	197	136	145	61	234	121	146	187	190	170	135	170	212	114	184	146
AC_000160.1:32943426-32943445	KCNA2	0	21	16	10	6	8	18	7	17	14	0	68	21	11	16	32
AC_000160.1:32943671-32943691	KCNA2	71	86	191	56	58	114	147	161	84	89	146	253	96	92	124	128
AC_000160.1:3296760-3296780	MGST3	62	21	42	9	39	89	87	116	36	70	65	112	58	52	61	60
AC_000160.1:3302072-3302092	MGST3	41	16	21	2	26	10	3	28	48	33	11	37	13	20	16	14
AC_000160.1:3302093-3302113	MGST3	48	82	61	65	31	86	35	41	50	50	79	53	59	39	68	69
AC_000160.1:3302153-3302172	MGST3	84	130	154	22	64	78	68	103	92	128	96	45	73	80	96	94
AC_000160.1:3302168-3302188	MGST3	82	90	92	106	41	48	85	65	79	44	83	71	32	52	64	59
AC_000160.1:33033866-33033885	KCNA10	50	17	24	12	41	14	9	15	24	22	48	103	41	12	38	29
AC_000160.1:33034149-33034168	KCNA10	187	191	226	96	227	223	223	195	235	195	214	301	182	163	222	246
AC_000160.1:33034211-33034231	KCNA10	31	11	28	20	36	37	6	11	22	9	33	24	21	29	32	20
AC_000160.1:33034242-33034262	KCNA10	73	30	23	10	59	54	72	42	41	46	36	66	58	35	74	71
AC_000160.1:33061182-33061201	CYM	13	37	5	6	6	22	14	15	23	19	0	0	34	24	8	8
AC_000160.1:33062374-33062393	CYM	36	54	68	14	26	17	49	46	26	19	35	28	45	32	23	35
AC_000160.1:33063204-33063223	CYM	89	122	118	103	126	63	97	66	86	94	130	144	111	100	87	93
AC_000160.1:33063329-33063349	CYM	37	26	33	17	46	61	1	28	24	60	43	77	36	25	17	51
AC_000160.1:33081499-33081518	PROK1	114	101	95	140	74	43	86	103	78	95	123	101	91	44	131	85
AC_000160.1:33083343-33083362	PROK1	522	582	512	756	537	494	619	514	533	543	509	439	541	498	609	563
AC_000160.1:33083375-33083395	PROK1	58	47	66	70	75	67	82	67	112	81	45	69	40	77	64	95
AC_000160.1:33086365-33086385	PROK1	241	235	202	353	236	210	207	196	233	149	281	212	147	209	202	219
AC_000160.1:33086402-33086421	PROK1	45	57	97	50	38	116	129	128	61	96	149	110	82	119	98	55
AC_000160.1:33135061-33135080	LAMTOR5	128	168	115	64	120	160	127	117	93	146	138	149	158	128	146	118
AC_000160.1:33135946-33135965	LAMTOR5	88	72	59	26	127	81	94	83	97	63	90	72	87	71	110	78
AC_000160.1:33135962-33135982	LAMTOR5	63	39	32	17	60	39	72	77	126	20	129	84	59	29	65	51
AC_000160.1:33138205-33138225	LAMTOR5	88	49	65	32	63	63	118	104	98	133	137	144	101	49	83	122
AC_000160.1:33167581-33167601	SLC16A4	268	235	247	215	241	246	209	181	186	232	206	184	202	203	221	200
AC_000160.1:33167636-33167655	SLC16A4	88	74	92	28	99	63	58	33	65	106	87	80	88	84	87	107
AC_000160.1:33167696-33167715	SLC16A4	81	25	121	67	82	61	29	37	113	44	103	28	81	29	42	58
AC_000160.1:33168988-33169007	SLC16A4	297	202	299	187	316	260	210	254	238	281	293	306	232	234	237	230
AC_000160.1:33172369-33172389	SLC16A4	230	170	152	109	194	179	217	147	157	299	127	173	198	174	200	180
AC_000160.1:33202441-33202461	RBM15	82	90	44	39	81	99	107	114	104	84	81	112	67	74	87	72
AC_000160.1:33202546-33202566	RBM15	185	156	234	96	183	179	244	216	239	160	386	373	159	197	228	207
AC_000160.1:33202979-33202999	RBM15	150	275	235	106	217	282	304	249	224	330	426	371	179	213	272	261
AC_000160.1:33203446-33203466	RBM15	373	404	454	202	535	378	507	489	611	578	578	652	380	338	417	452
AC_000160.1:33312773-33312792	KCNC4	323	269	218	767	348	309	223	320	348	369	300	173	282	277	203	265
AC_000160.1:33312853-33312873	KCNC4	47	42	91	20	67	38	89	47	39	58	104	75	47	69	64	76
AC_000160.1:33324632-33324651	KCNC4	56	69	27	24	59	80	45	88	45	66	59	19	66	42	53	65
AC_000160.1:33324892-33324912	KCNC4	196	208	337	338	200	288	306	294	271	348	249	442	192	250	237	246
AC_000160.1:33343249-33343268	SLC6A17	162	148	116	40	216	114	140	150	179	210	181	79	181	94	161	141
AC_000160.1:33343685-33343704	SLC6A17	37	57	41	37	35	81	26	48	55	73	42	11	41	35	37	23
AC_000160.1:33365287-33365307	SLC6A17	23	85	8	20	24	47	53	19	50	43	80	47	53	71	35	38
AC_000160.1:33366374-33366394	SLC6A17	116	101	122	20	147	146	88	104	177	87	84	76	104	96	114	99
AC_000160.1:33368128-33368148	SLC6A17	0	0	6	5	0	0	4	2	1	0	19	0	0	0	0	6
AC_000160.1:33425827-33425846	UBL4B	306	362	394	704	340	373	281	355	295	352	229	227	290	259	233	298
AC_000160.1:33425844-33425863	UBL4B	30	27	38	98	76	30	42	36	29	67	50	82	20	28	38	34
AC_000160.1:33425931-33425951	UBL4B	171	122	129	42	132	155	166	120	137	175	121	140	147	158	148	164
AC_000160.1:33425950-33425969	UBL4B	553	596	408	372	533	601	376	471	611	646	489	543	465	505	451	482
AC_000160.1:33469223-33469243	ALX3	308	252	278	175	293	401	279	308	262	363	205	257	272	239	257	226
AC_000160.1:33474438-33474458	ALX3	114	126	139	31	190	125	154	117	142	134	92	245	151	143	130	106
AC_000160.1:33474519-33474539	ALX3	41	23	46	25	15	28	47	40	13	30	53	2	28	21	40	28
AC_000160.1:33474570-33474589	ALX3	438	450	472	1011	425	500	519	482	395	469	477	496	380	416	487	411
AC_000160.1:33477528-33477547	ALX3	108	63	141	61	94	28	81	132	52	49	157	98	69	51	101	102
AC_000160.1:33492283-33492302	STRIP1	93	116	153	76	114	91	142	131	142	123	167	183	109	105	127	132
AC_000160.1:33492355-33492375	STRIP1	56	54	16	18	53	52	68	82	33	39	22	32	41	38	63	48
AC_000160.1:33492818-33492838	STRIP1	11	3	8	0	13	16	23	5	35	8	10	21	12	8	10	20
AC_000160.1:33495793-33495812	STRIP1	96	52	8	20	64	53	90	76	96	51	122	42	81	44	61	53
AC_000160.1:33500371-33500391	STRIP1	37	3	0	8	39	5	20	3	78	11	14	11	33	7	9	14
AC_000160.1:33521925-33521945	AHCYL1	50	26	12	32	65	71	32	41	37	65	51	41	37	26	37	43
AC_000160.1:33521982-33522002	AHCYL1	40	44	11	33	60	73	61	57	57	70	83	104	43	66	61	53
AC_000160.1:33524601-33524620	AHCYL1	2	8	9	11	7	2	13	13	0	19	21	0	8	13	13	10
AC_000160.1:33526631-33526651	AHCYL1	56	38	11	4	22	31	14	8	18	36	2	16	41	29	26	16
AC_000160.1:33528989-33529008	AHCYL1	42	56	56	27	20	43	37	71	14	58	72	72	17	24	32	26
AC_000160.1:33608114-33608133	CSF1	28	104	46	46	49	71	22	55	94	105	48	44	38	42	51	44
AC_000160.1:33614519-33614539	CSF1	394	353	392	235	410	317	354	259	386	428	291	348	340	286	348	313
AC_000160.1:33614638-33614657	CSF1	84	120	68	111	95	105	68	92	110	53	75	39	101	60	85	84
AC_000160.1:33617695-33617714	CSF1	128	151	132	173	137	94	193	181	73	132	169	183	169	126	139	140
AC_000160.1:33617737-33617757	CSF1	92	89	73	57	53	63	113	136	45	148	147	99	108	107	118	93
AC_000160.1:336445-336464	SFT2D2	213	138	133	227	228	172	222	156	190	202	189	281	179	126	166	182
AC_000160.1:33755811-33755830	LOC107131222	59	70	80	92	105	50	68	59	87	61	69	63	49	57	68	84
AC_000160.1:33755873-33755892	LOC107131222	83	101	96	66	76	70	114	100	89	52	131	120	105	66	75	94
AC_000160.1:33756294-33756313	LOC107131222	177	137	140	325	135	156	134	173	126	152	101	86	130	187	124	100
AC_000160.1:33756322-33756342	LOC107131222	12	13	45	12	10	12	51	24	10	4	15	21	10	23	17	15
AC_000160.1:33756528-33756547	LOC107131222	99	152	112	44	86	55	61	80	132	65	120	34	102	69	64	67
AC_000160.1:33762882-33762901	EPS8L3	58	37	52	14	29	27	98	51	25	56	66	81	48	35	56	54
AC_000160.1:33762965-33762985	EPS8L3	51	72	13	55	39	98	14	53	36	82	6	14	46	76	42	22
AC_000160.1:33763535-33763554	EPS8L3	85	65	102	161	50	54	108	89	97	57	90	100	112	98	94	82
AC_000160.1:33767017-33767037	EPS8L3	62	68	54	7	54	73	68	105	93	73	100	62	55	48	58	65
AC_000160.1:33768753-33768772	GSTM3	1106	1240	1158	855	1469	1183	1088	1354	1206	1419	1156	1412	1119	1062	992	1157
AC_000160.1:33769451-33769470	GSTM3	185	228	236	192	197	216	253	258	231	210	284	235	229	211	245	240
AC_000160.1:33769503-33769523	GSTM3	18	72	70	5	29	109	44	76	20	69	55	45	48	79	57	52
AC_000160.1:33770068-33770088	GSTM3	66	18	59	37	104	7	65	95	85	57	96	23	66	47	55	80
AC_000160.1:33798028-33798048	LOC615514	367	267	373	218	386	374	351	438	433	250	483	484	296	241	381	346
AC_000160.1:33798874-33798893	LOC615514	218	377	343	425	274	434	335	412	334	326	308	395	342	366	325	317
AC_000160.1:33798913-33798933	LOC615514	37	11	28	27	22	29	40	0	19	16	26	46	36	22	30	32
AC_000160.1:33800238-33800257	LOC615514	100	127	110	27	160	164	76	99	184	89	45	93	146	111	78	84
AC_000160.1:33833394-33833414	GSTM2	530	487	490	547	483	503	505	414	349	563	482	291	518	464	495	423
AC_000160.1:33833423-33833443	GSTM2	118	33	83	78	98	59	105	92	46	51	86	151	88	52	84	121
AC_000160.1:33833991-33834011	GSTM2	122	125	105	30	136	130	82	102	258	141	87	66	134	113	91	79
AC_000160.1:33834433-33834453	GSTM2	124	76	56	45	107	121	89	60	101	70	48	97	76	53	87	63
AC_000160.1:33844343-33844363	LOC100295687	25	33	22	25	53	21	17	10	18	18	43	50	20	30	17	22
AC_000160.1:33844490-33844509	LOC100295687	30	44	47	28	43	51	104	24	35	25	40	50	40	17	54	41
AC_000160.1:33845177-33845196	LOC100295687	131	155	76	58	141	173	112	106	155	169	150	69	144	115	150	106
AC_000160.1:33846008-33846027	LOC100295687	137	155	174	155	137	146	206	161	148	124	263	180	140	104	157	129
AC_000160.1:33868684-33868703	LOC107132300	154	173	95	69	134	164	91	124	146	156	177	177	113	133	135	139
AC_000160.1:33868698-33868717	LOC107132300	143	94	113	22	124	100	96	108	167	107	49	138	121	130	107	118
AC_000160.1:33868713-33868733	LOC107132300	208	162	343	430	246	260	210	250	293	217	272	376	214	168	228	251
AC_000160.1:33868738-33868757	LOC107132300	113	94	76	32	96	65	188	121	82	83	131	91	70	60	111	107
AC_000160.1:33879063-33879083	GSTM1	254	207	168	70	247	170	162	176	199	240	208	248	210	185	156	183
AC_000160.1:33879247-33879267	GSTM1	61	71	71	94	69	48	54	57	108	59	19	99	63	71	66	69
AC_000160.1:33880548-33880567	GSTM1	93	61	127	66	95	45	121	144	98	71	145	76	65	56	113	116
AC_000160.1:33880567-33880587	GSTM1	96	40	170	173	79	67	59	93	49	41	30	47	142	65	85	88
AC_000160.1:33936729-33936749	AMPD2	67	77	32	180	52	119	46	61	35	93	75	95	51	50	43	27
AC_000160.1:33937085-33937104	AMPD2	847	597	664	676	890	765	718	705	860	763	920	787	845	529	694	662
AC_000160.1:33937671-33937691	AMPD2	99	54	29	31	57	37	80	39	89	103	34	187	44	55	58	48
AC_000160.1:33938042-33938061	AMPD2	24	33	26	25	39	15	71	17	49	3	28	0	36	28	13	37
AC_000160.1:33938453-33938473	AMPD2	62	84	127	48	52	87	62	69	52	89	58	109	70	71	87	72
AC_000160.1:33954550-33954569	GNAT2	18	73	30	39	20	88	51	69	49	83	36	75	11	49	47	44
AC_000160.1:33955569-33955588	GNAT2	220	273	295	430	284	357	347	275	361	308	470	293	280	271	312	246
AC_000160.1:33955590-33955609	GNAT2	117	152	116	44	100	161	164	162	93	162	234	158	107	143	188	112
AC_000160.1:33957691-33957711	GNAT2	215	236	173	134	167	205	269	305	170	295	205	244	192	188	157	232
AC_000160.1:33957732-33957752	GNAT2	44	81	85	98	67	77	31	84	97	144	89	87	89	102	62	92
AC_000160.1:339628-339647	SFT2D2	26	10	13	18	50	9	37	22	84	17	48	24	23	16	24	22
AC_000160.1:339665-339684	SFT2D2	752	705	544	185	723	614	663	703	742	694	626	592	684	676	589	627
AC_000160.1:33979200-33979219	GNAI3	107	109	157	71	120	154	139	87	120	139	81	84	105	99	85	87
AC_000160.1:33981699-33981719	GNAI3	49	20	30	45	35	46	16	11	25	19	22	23	36	12	33	34
AC_000160.1:33981782-33981801	GNAI3	57	45	30	50	50	38	23	50	39	96	9	137	29	51	38	48
AC_000160.1:33986050-33986070	GNAI3	121	105	111	78	118	86	131	126	111	98	218	217	107	93	137	100
AC_000160.1:340021-340041	SFT2D2	302	324	323	190	296	266	321	263	290	371	290	413	289	255	266	285
AC_000160.1:34018966-34018986	GPR61	67	60	82	77	62	47	128	121	37	79	68	93	79	45	85	85
AC_000160.1:34019004-34019024	GPR61	151	108	81	127	129	190	188	60	118	179	123	124	184	121	120	136
AC_000160.1:34019107-34019126	GPR61	46	56	22	6	31	60	35	13	21	49	35	8	23	45	34	18
AC_000160.1:34019347-34019366	GPR61	39	26	36	24	48	18	50	56	34	24	0	13	30	32	48	42
AC_000160.1:34056076-34056096	AMIGO1	95	120	76	119	46	75	92	78	75	87	107	69	71	65	74	85
AC_000160.1:34056252-34056272	AMIGO1	140	157	229	95	130	110	240	195	166	107	270	106	119	137	155	186
AC_000160.1:34056327-34056347	AMIGO1	264	264	352	359	314	314	360	361	336	332	420	423	340	349	447	398
AC_000160.1:34056354-34056374	AMIGO1	63	48	18	26	65	63	60	65	76	59	28	18	50	68	45	40
AC_000160.1:34067431-34067451	CYB561D1	491	462	499	165	430	461	527	514	354	454	358	478	442	385	396	465
AC_000160.1:34067457-34067477	CYB561D1	130	137	87	47	147	98	90	109	129	117	87	62	129	77	114	104
AC_000160.1:34068111-34068130	CYB561D1	27	23	17	60	35	36	20	55	37	14	60	18	28	37	47	38
AC_000160.1:34068743-34068763	CYB561D1	247	258	233	126	206	230	269	281	250	237	269	343	228	177	234	220
AC_000160.1:34068763-34068783	CYB561D1	78	135	100	135	139	161	101	158	71	121	133	232	128	224	128	126
AC_000160.1:34074113-34074132	ATXN7L2	1111	1103	1308	1035	1198	1113	1322	1387	1252	1126	1176	1318	1176	965	1275	1181
AC_000160.1:34074146-34074165	ATXN7L2	79	64	64	42	71	78	78	29	72	65	86	113	71	75	73	70
AC_000160.1:34074506-34074526	ATXN7L2	105	123	145	224	119	123	114	123	102	137	110	121	117	107	95	112
AC_000160.1:34075923-34075942	ATXN7L2	86	125	101	44	152	168	82	150	130	198	118	106	98	177	117	119
AC_000160.1:34086132-34086151	SYPL2	22	1	1	5	5	5	16	5	49	0	0	0	17	13	15	7
AC_000160.1:34086167-34086186	SYPL2	140	187	79	94	161	161	97	183	130	135	171	171	104	110	138	118
AC_000160.1:34086226-34086245	SYPL2	59	24	46	44	59	67	46	41	69	95	30	52	33	44	29	38
AC_000160.1:34087651-34087671	SYPL2	84	146	100	152	73	101	92	122	65	153	107	191	81	77	106	113
AC_000160.1:34094918-34094937	SYPL2	59	20	23	6	60	43	28	21	6	83	18	65	50	82	45	32
AC_000160.1:34135308-34135327	PSMA5	3	5	0	4	0	0	7	12	0	0	0	0	4	1	4	9
AC_000160.1:34135326-34135345	PSMA5	1	11	0	0	7	10	0	12	0	1	0	9	0	0	4	3
AC_000160.1:34137642-34137662	PSMA5	32	43	30	5	30	25	22	18	32	31	12	20	37	32	21	28
AC_000160.1:34138631-34138651	PSMA5	0	0	0	0	0	0	7	8	0	0	0	0	0	0	2	2
AC_000160.1:34151163-34151182	SORT1	677	585	695	802	585	594	720	740	595	598	646	915	561	573	582	623
AC_000160.1:34192589-34192609	SORT1	78	99	98	65	90	108	83	113	67	128	126	117	74	89	110	85
AC_000160.1:34196767-34196786	SORT1	94	129	72	62	94	141	84	134	108	121	83	108	93	92	80	86
AC_000160.1:34196818-34196837	SORT1	155	146	162	78	201	184	176	195	146	194	255	156	154	137	165	110
AC_000160.1:34221168-34221187	MYBPHL	330	356	372	408	281	400	383	412	381	296	227	286	286	310	329	332
AC_000160.1:34229584-34229604	MYBPHL	62	53	53	28	63	129	82	76	74	87	103	104	45	70	60	43
AC_000160.1:34230487-34230506	MYBPHL	13	12	7	7	9	2	9	10	17	18	5	17	8	30	10	7
AC_000160.1:34230551-34230571	MYBPHL	228	248	258	181	221	243	219	264	226	246	213	289	231	178	227	244
AC_000160.1:34240352-34240372	PSRC1	87	50	76	17	93	35	109	34	84	33	29	108	65	37	72	74
AC_000160.1:34240401-34240420	PSRC1	278	119	144	50	189	109	148	122	181	167	112	263	191	110	154	137
AC_000160.1:34240507-34240527	PSRC1	87	131	217	114	125	61	157	152	88	126	183	154	96	93	130	133
AC_000160.1:34240557-34240577	PSRC1	547	602	555	342	542	494	508	622	569	603	839	628	603	478	639	596
AC_000160.1:34241205-34241225	PSRC1	134	83	119	34	103	116	146	115	129	153	115	274	112	92	134	116
AC_000160.1:34253392-34253412	CELSR2	102	44	85	83	58	86	76	63	34	94	75	97	61	54	47	76
AC_000160.1:34254184-34254204	CELSR2	415	286	287	230	388	349	311	363	323	340	365	469	335	280	380	390
AC_000160.1:34255237-34255256	CELSR2	22	25	16	30	11	8	5	20	13	0	53	37	19	21	31	26
AC_000160.1:34257041-34257061	CELSR2	108	115	88	143	54	76	130	120	76	123	111	145	79	85	77	68
AC_000160.1:34261695-34261714	CELSR2	299	257	306	351	315	256	296	306	317	257	278	417	262	208	248	275
AC_000160.1:34288887-34288906	SARS	14	4	11	7	11	10	5	0	6	0	8	0	13	3	7	7
AC_000160.1:34289764-34289784	SARS	44	67	72	8	35	60	35	38	58	74	58	46	83	40	43	61
AC_000160.1:34289807-34289827	SARS	7	6	2	1	6	0	6	8	0	3	34	27	2	4	2	4
AC_000160.1:34290900-34290919	SARS	15	43	3	34	24	19	13	22	15	29	9	40	27	19	14	32
AC_000160.1:34329096-34329116	KIAA1324	684	659	652	279	738	508	717	657	635	575	589	670	725	653	701	633
AC_000160.1:34331976-34331995	KIAA1324	215	174	222	53	212	211	192	269	107	293	238	276	175	202	183	165
AC_000160.1:34345226-34345245	KIAA1324	241	240	312	273	237	191	315	337	295	217	327	227	252	256	253	303
AC_000160.1:34345269-34345288	KIAA1324	36	33	30	3	43	33	48	35	81	52	41	9	53	49	48	44
AC_000160.1:34353059-34353078	KIAA1324	83	153	68	107	111	129	66	123	92	137	87	103	119	133	110	85
AC_000160.1:34391194-34391214	C3H1orf194	129	205	154	177	177	162	89	105	126	151	172	99	74	194	99	117
AC_000160.1:34391733-34391752	C3H1orf194	49	38	44	67	34	23	70	53	43	12	58	27	59	37	41	66
AC_000160.1:34391771-34391790	C3H1orf194	232	336	402	252	307	318	381	324	234	368	400	227	260	346	322	348
AC_000160.1:34391820-34391839	C3H1orf194	84	116	93	109	76	129	48	63	108	157	116	170	88	123	74	94
AC_000160.1:34392235-34392255	C3H1orf194	42	41	50	53	20	93	52	75	22	18	39	83	22	45	50	36
AC_000160.1:34402604-34402624	TMEM167B	131	102	81	50	111	156	175	73	154	137	201	136	130	87	96	141
AC_000160.1:34403563-34403582	TMEM167B	415	283	363	101	397	351	383	339	339	429	328	443	414	325	322	349
AC_000160.1:34403611-34403630	TMEM167B	157	181	252	56	171	221	237	160	274	253	276	229	176	129	171	172
AC_000160.1:34403626-34403646	TMEM167B	276	329	245	150	283	253	260	177	253	254	228	267	232	202	222	191
AC_000160.1:34418725-34418744	TAF13	8	3	0	0	7	8	20	0	0	30	7	50	7	8	3	3
AC_000160.1:34419565-34419584	TAF13	55	35	28	0	29	24	34	39	63	35	40	64	17	50	34	18
AC_000160.1:34424260-34424279	TAF13	7	3	16	0	24	9	4	10	14	9	12	7	0	0	5	4
AC_000160.1:34424336-34424356	TAF13	74	55	85	1	261	174	202	222	348	274	402	549	108	95	104	93
AC_000160.1:3446454-3446473	LRRC52	55	85	63	46	119	121	93	113	83	88	51	143	64	64	96	74
AC_000160.1:3446669-3446688	LRRC52	63	86	81	58	40	56	96	55	49	63	100	91	38	42	59	59
AC_000160.1:3446850-3446870	LRRC52	329	299	446	374	458	302	435	496	309	297	629	496	343	327	393	400
AC_000160.1:34468522-34468541	WDR47	3	3	26	9	8	0	16	16	0	0	27	28	11	8	11	17
AC_000160.1:3446888-3446907	LRRC52	212	156	177	124	183	170	266	216	227	234	181	284	217	175	246	176
AC_000160.1:34476688-34476708	WDR47	82	59	79	61	29	33	62	70	12	31	120	111	70	58	60	99
AC_000160.1:34476786-34476805	WDR47	306	247	281	456	322	269	323	311	306	345	248	294	266	179	236	315
AC_000160.1:34477162-34477182	WDR47	86	114	102	58	79	73	74	151	43	88	47	106	94	96	83	79
AC_000160.1:34477323-34477343	WDR47	99	160	98	75	93	220	104	139	103	192	68	99	90	174	122	144
AC_000160.1:34527233-34527252	CLCC1	62	30	78	72	60	67	99	68	52	77	98	106	54	27	62	56
AC_000160.1:34527299-34527319	CLCC1	87	54	42	17	69	60	78	93	76	54	49	53	58	29	62	40
AC_000160.1:34532657-34532677	CLCC1	40	47	37	59	47	80	64	30	79	66	60	31	75	34	37	38
AC_000160.1:34533062-34533082	CLCC1	39	52	17	16	69	40	48	47	62	41	11	0	55	49	26	36
AC_000160.1:34565801-34565821	GPSM2	32	49	29	13	11	32	41	20	26	31	29	17	31	50	41	28
AC_000160.1:34568925-34568944	GPSM2	139	122	105	116	109	161	140	141	147	143	160	78	132	110	133	141
AC_000160.1:34569965-34569984	GPSM2	82	125	122	167	121	193	81	96	144	134	120	78	119	104	112	89
AC_000160.1:34571248-34571267	GPSM2	52	61	30	85	60	29	58	83	82	51	119	85	43	29	91	71
AC_000160.1:34634234-34634254	AKNAD1	8	34	12	1	16	46	0	16	17	20	3	14	6	36	12	6
AC_000160.1:34634338-34634357	AKNAD1	74	17	90	34	26	58	28	62	34	45	76	75	61	23	50	68
AC_000160.1:34642880-34642899	AKNAD1	48	76	35	9	67	38	55	83	48	54	44	44	42	46	40	30
AC_000160.1:34661464-34661484	AKNAD1	11	12	0	0	3	6	6	14	5	17	25	9	6	5	4	6
AC_000160.1:34661736-34661756	AKNAD1	105	152	146	83	142	137	147	122	122	162	155	225	162	109	133	138
AC_000160.1:34703876-34703895	STXBP3	97	58	85	116	68	70	104	73	145	50	107	116	57	56	71	57
AC_000160.1:34703909-34703929	STXBP3	132	210	101	32	138	169	96	152	90	207	124	128	140	113	118	108
AC_000160.1:34709670-34709690	STXBP3	236	248	308	297	267	167	346	356	291	267	349	320	289	207	330	286
AC_000160.1:34718505-34718525	STXBP3	78	83	55	37	105	60	58	94	51	67	75	107	73	80	88	97
AC_000160.1:34756672-34756691	FNDC7	25	5	8	8	11	10	17	19	9	11	24	14	4	13	0	12
AC_000160.1:34758315-34758334	FNDC7	649	781	709	568	745	661	688	772	640	812	804	783	648	677	739	697
AC_000160.1:34758341-34758361	FNDC7	101	60	48	37	65	68	49	75	134	93	71	132	80	83	83	69
AC_000160.1:34760062-34760081	LOC100848353	279	290	320	213	306	262	298	284	271	312	271	292	300	216	276	285
AC_000160.1:34760100-34760119	LOC100848353	10	15	14	13	1	1	5	21	8	8	0	0	6	14	15	17
AC_000160.1:34760239-34760259	LOC100848353	65	102	76	31	63	81	78	68	79	182	59	58	71	87	59	52
AC_000160.1:34760449-34760468	LOC100848353	103	197	117	97	141	178	152	130	101	171	120	85	118	140	97	101
AC_000160.1:34760901-34760921	FNDC7	321	312	357	138	401	388	458	356	406	372	325	333	409	328	331	301
AC_000160.1:34766468-34766488	FNDC7	71	64	34	33	39	13	51	71	47	45	37	51	45	78	51	69
AC_000160.1:34786922-34786942	PRPF38B	3	13	16	9	3	0	6	4	6	0	11	0	7	1	8	4
AC_000160.1:34787409-34787428	PRPF38B	12	10	0	9	40	11	2	19	21	3	47	14	23	3	15	8
AC_000160.1:34789775-34789795	PRPF38B	2	8	0	0	0	0	0	0	0	0	0	15	0	8	0	1
AC_000160.1:34790122-34790142	PRPF38B	0	0	2	0	0	0	2	0	0	0	0	0	0	0	0	0
AC_000160.1:34819454-34819474	HENMT1	21	24	21	12	37	43	46	20	28	40	51	48	25	31	19	30
AC_000160.1:34821721-34821740	HENMT1	18	7	40	15	16	19	19	56	47	3	42	47	18	12	31	44
AC_000160.1:34822657-34822677	HENMT1	436	342	349	143	456	319	413	465	333	311	348	456	436	314	441	443
AC_000160.1:34824457-34824477	HENMT1	12	6	11	29	8	1	42	35	10	11	13	8	36	5	17	26
AC_000160.1:34846310-34846330	FAM102B	47	28	17	9	27	40	54	57	59	108	48	105	62	43	57	26
AC_000160.1:34865250-34865269	FAM102B	24	8	60	35	31	8	40	52	27	20	28	45	21	13	27	18
AC_000160.1:34865300-34865320	FAM102B	109	126	69	12	129	110	98	95	134	170	85	134	109	155	87	93
AC_000160.1:34877579-34877598	FAM102B	0	26	9	7	35	6	8	4	44	21	47	37	7	18	21	20
AC_000160.1:34877615-34877635	FAM102B	146	187	102	314	154	194	120	113	164	186	236	167	153	185	150	155
AC_000160.1:34962002-34962021	LOC530689	515	576	518	178	519	600	409	512	517	687	572	643	457	658	514	475
AC_000160.1:34962022-34962042	LOC530689	72	100	99	43	65	65	81	88	54	80	104	115	64	69	69	66
AC_000160.1:34970392-34970411	LOC530689	175	109	119	49	153	175	131	91	164	125	153	156	133	116	91	106
AC_000160.1:34970409-34970428	LOC530689	102	98	76	44	92	123	76	68	61	102	154	103	108	78	118	89
AC_000160.1:35002950-35002970	LOC530689	267	213	276	99	249	188	178	209	358	163	186	163	283	167	164	248
AC_000160.1:35052561-35052580	LOC615258	402	453	460	288	399	390	504	549	351	430	401	606	429	378	458	458
AC_000160.1:35076979-35076998	LOC615258	77	114	101	56	140	78	60	82	87	84	60	90	93	101	76	62
AC_000160.1:35088527-35088546	LOC615258	70	26	42	14	74	11	109	37	37	26	58	28	67	26	46	40
AC_000160.1:35088583-35088603	LOC615258	122	144	123	162	104	160	182	142	176	222	194	354	132	139	170	158
AC_000160.1:35175607-35175626	LOC534742	27	54	17	7	24	15	32	16	30	18	7	54	29	44	21	23
AC_000160.1:35175667-35175687	LOC534742	118	200	120	74	84	183	144	173	90	195	216	235	122	171	164	157
AC_000160.1:35180097-35180117	LOC534742	54	86	9	38	91	68	81	44	97	101	66	41	60	56	37	55
AC_000160.1:35182871-35182891	LOC534742	37	38	41	9	46	13	35	45	32	32	39	47	37	7	29	14
AC_000160.1:35519222-35519241	VAV3	71	66	73	80	47	57	110	129	68	89	73	63	76	60	85	74
AC_000160.1:35519240-35519260	VAV3	184	137	168	439	139	184	260	190	176	120	236	81	148	169	240	203
AC_000160.1:35519303-35519322	VAV3	36	34	33	73	59	28	24	89	38	36	77	28	39	41	38	39
AC_000160.1:35633085-35633104	VAV3	40	19	69	51	57	36	57	53	31	80	16	52	29	40	38	39
AC_000160.1:35657288-35657308	VAV3	162	203	164	114	193	247	216	215	205	157	184	223	179	148	155	173
AC_000160.1:36063438-36063457	NTNG1	147	140	169	147	126	129	169	105	112	181	91	97	150	119	121	144
AC_000160.1:36137312-36137332	NTNG1	18	34	78	80	49	54	85	61	75	26	48	101	46	41	70	55
AC_000160.1:3617413-3617432	RXRG	81	120	130	102	84	77	141	72	93	148	117	104	104	108	128	102
AC_000160.1:3617475-3617495	RXRG	71	40	37	53	68	47	75	46	70	27	26	40	53	38	47	28
AC_000160.1:3626352-3626371	RXRG	17	20	45	30	59	21	57	58	0	23	73	76	46	11	31	39
AC_000160.1:3626372-3626391	RXRG	97	78	73	73	90	126	96	63	84	81	65	117	74	54	133	73
AC_000160.1:3626614-3626634	RXRG	14	2	3	1	9	16	15	0	24	8	20	18	14	3	4	8
AC_000160.1:36329208-36329227	NTNG1	235	158	240	224	264	193	257	187	239	211	219	179	218	172	217	206
AC_000160.1:36329238-36329258	NTNG1	117	111	89	67	99	61	159	74	107	116	67	84	97	63	132	93
AC_000160.1:36329381-36329400	NTNG1	65	29	56	41	40	78	61	80	80	95	75	15	74	43	36	71
AC_000160.1:36429275-36429295	PRMT6	12	11	14	13	23	2	4	18	14	5	0	22	8	0	2	4
AC_000160.1:36429329-36429348	PRMT6	401	250	337	199	257	156	212	222	308	187	252	359	245	191	198	244
AC_000160.1:36429631-36429651	PRMT6	89	72	108	187	76	121	120	73	65	133	91	99	64	85	83	85
AC_000160.1:36429675-36429694	PRMT6	1043	1004	1092	1567	1063	901	999	1089	1011	1068	993	1170	1029	918	1054	1084
AC_000160.1:3694656-3694675	LMX1A	155	169	138	64	173	145	151	122	117	123	198	146	175	147	188	172
AC_000160.1:3694776-3694795	LMX1A	554	421	515	485	494	476	482	554	515	530	461	642	433	433	478	440
AC_000160.1:3856102-3856121	LMX1A	271	274	245	303	286	196	208	246	265	361	256	129	228	207	246	280
AC_000160.1:3856182-3856201	LMX1A	216	147	268	56	151	120	231	236	145	127	174	194	169	174	179	176
AC_000160.1:3861002-3861021	LMX1A	35	28	29	4	20	25	52	29	62	6	67	43	26	31	25	20
AC_000160.1:39892252-39892271	LOC539383	61	121	70	25	100	76	95	57	101	56	93	133	88	73	74	80
AC_000160.1:39897614-39897633	LOC539383	15	6	24	18	15	12	29	23	17	11	8	19	17	17	9	14
AC_000160.1:39898096-39898115	LOC539383	73	48	92	18	123	61	69	54	97	71	36	103	79	53	60	55
AC_000160.1:39898123-39898143	LOC539383	37	15	39	86	23	11	51	49	22	13	94	27	24	3	29	16
AC_000160.1:39934028-39934048	AMY2B	51	45	23	18	32	31	19	23	20	90	27	14	31	29	15	8
AC_000160.1:39934124-39934144	AMY2B	38	72	65	9	111	35	69	110	104	46	91	59	61	61	49	45
AC_000160.1:39935701-39935721	AMY2B	67	61	21	43	80	75	54	43	85	26	49	113	55	55	54	46
AC_000160.1:39936917-39936936	AMY2B	30	16	15	11	31	14	37	15	10	25	37	10	12	19	27	14
AC_000160.1:40017260-40017279	RNPC3	7	5	0	0	4	9	0	6	0	3	0	13	0	9	0	3
AC_000160.1:40017801-40017821	RNPC3	58	53	49	88	56	48	70	81	10	22	73	48	46	41	46	68
AC_000160.1:40025145-40025164	RNPC3	20	39	5	6	38	40	23	6	43	27	45	8	15	22	28	16
AC_000160.1:40025177-40025197	RNPC3	7	14	19	8	4	10	15	0	0	17	6	55	7	5	14	19
AC_000160.1:40378129-40378149	LOC533361	26	39	11	0	37	23	20	31	30	10	6	0	39	47	22	18
AC_000160.1:40432694-40432713	LOC533361	79	83	24	69	103	37	50	90	67	73	55	40	75	35	76	59
AC_000160.1:40432728-40432748	LOC533361	65	50	80	110	66	46	75	106	119	108	65	72	84	47	88	51
AC_000160.1:40432745-40432764	LOC533361	666	538	666	627	537	645	533	623	571	653	549	744	519	557	613	499
AC_000160.1:40491911-40491930	COL11A1	156	79	120	19	105	64	146	144	171	56	141	105	105	68	127	135
AC_000160.1:40534441-40534460	COL11A1	81	63	112	121	111	98	69	37	100	109	77	42	82	69	71	60
AC_000160.1:40536343-40536362	COL11A1	9	8	7	16	21	26	11	9	35	16	10	11	18	10	13	27
AC_000160.1:40550606-40550626	COL11A1	107	185	120	87	179	174	194	170	154	273	138	192	147	208	159	118
AC_000160.1:40567926-40567946	COL11A1	9	8	56	13	24	7	60	6	50	11	0	35	21	7	20	15
AC_000160.1:41599315-41599334	OLFM3	735	744	825	397	676	772	868	751	804	639	1032	907	810	671	770	785
AC_000160.1:41599345-41599364	OLFM3	171	141	210	112	87	198	145	129	118	168	150	176	158	137	158	123
AC_000160.1:41613780-41613799	OLFM3	96	44	82	23	56	55	53	52	61	77	43	43	84	48	67	71
AC_000160.1:41613860-41613879	OLFM3	57	41	80	22	67	58	32	60	31	82	21	114	77	37	43	51
AC_000160.1:41641952-41641971	OLFM3	60	131	95	100	116	73	129	137	66	90	44	122	102	102	136	129
AC_000160.1:42186239-42186258	S1PR1	141	187	115	23	150	178	133	146	189	144	109	178	120	105	155	85
AC_000160.1:42186364-42186383	S1PR1	44	46	48	52	68	68	39	71	93	42	103	63	65	63	51	58
AC_000160.1:42186502-42186522	S1PR1	104	145	136	30	81	73	47	120	59	105	88	31	102	76	107	132
AC_000160.1:42186620-42186639	S1PR1	27	11	4	8	32	0	8	19	26	12	33	69	23	12	19	12
AC_000160.1:42408989-42409008	DPH5	12	5	3	3	31	11	0	0	4	2	0	0	18	5	2	6
AC_000160.1:42409018-42409038	DPH5	0	1	21	11	14	2	12	8	4	0	0	0	13	1	2	8
AC_000160.1:42412493-42412512	DPH5	555	436	632	332	485	300	360	499	497	352	339	508	492	403	419	449
AC_000160.1:42417055-42417074	DPH5	42	18	41	43	30	46	20	44	19	23	26	59	40	12	16	33
AC_000160.1:42530998-42531017	SLC30A7	79	63	122	71	91	95	58	98	89	49	123	76	96	67	61	77
AC_000160.1:42539518-42539538	SLC30A7	43	53	15	8	24	33	9	11	35	11	29	13	21	30	17	19
AC_000160.1:42539562-42539581	SLC30A7	64	48	44	28	63	70	32	24	39	53	46	52	60	38	60	56
AC_000160.1:42558751-42558770	SLC30A7	50	46	45	56	41	30	61	34	60	41	20	32	60	44	44	47
AC_000160.1:42572114-42572134	EXTL2	28	22	14	16	27	46	20	49	60	31	43	34	28	18	23	30
AC_000160.1:42572170-42572189	EXTL2	1788	2002	1793	2337	1808	1990	2012	2118	1553	2103	2091	1962	1717	1755	1885	1925
AC_000160.1:42572217-42572237	EXTL2	191	205	230	74	262	283	174	227	255	139	209	304	262	255	208	218
AC_000160.1:42572356-42572375	EXTL2	12	7	17	18	8	14	2	6	18	6	0	11	5	7	16	15
AC_000160.1:42575986-42576006	EXTL2	60	43	43	27	33	39	12	70	67	65	15	57	29	56	36	32
AC_000160.1:42718307-42718326	VCAM1	15	23	0	0	0	14	0	1	5	5	0	0	7	9	10	6
AC_000160.1:42722550-42722570	VCAM1	284	313	272	540	342	388	292	443	367	438	435	378	333	311	289	360
AC_000160.1:42725060-42725080	VCAM1	48	68	124	78	77	51	68	33	63	43	211	34	60	46	81	74
AC_000160.1:42725174-42725193	VCAM1	79	31	73	21	49	35	78	84	56	40	56	61	63	28	40	53
AC_000160.1:42725209-42725229	VCAM1	198	91	172	211	156	131	112	192	174	118	109	181	171	104	147	132
AC_000160.1:42754497-42754516	LOC534578	49	44	67	62	39	66	68	31	64	52	66	95	60	43	58	63
AC_000160.1:42760550-42760570	LOC534578	228	163	143	33	237	152	250	238	243	181	221	209	201	177	172	158
AC_000160.1:42762454-42762473	LOC534578	217	191	184	462	202	193	211	190	223	248	322	306	180	236	159	175
AC_000160.1:42762473-42762492	LOC534578	662	698	595	320	673	687	604	622	637	752	707	719	666	679	676	729
AC_000160.1:4278484-4278504	PBX1	45	66	76	31	111	34	40	51	37	68	55	74	42	18	42	38
AC_000160.1:42892511-42892531	GPR88	129	204	165	73	148	154	150	186	74	124	132	173	140	153	151	152
AC_000160.1:42892740-42892759	GPR88	49	80	104	110	53	111	102	111	101	73	91	124	65	84	114	65
AC_000160.1:42892821-42892840	GPR88	555	502	537	317	693	540	554	489	755	530	646	581	538	471	531	531
AC_000160.1:42892869-42892889	GPR88	874	888	1000	1649	895	782	989	1089	849	1066	791	1037	870	796	865	959
AC_000160.1:4292404-4292423	PBX1	1154	1386	1113	748	1271	1376	1231	1226	1105	1376	1529	1315	1123	1148	1216	1162
AC_000160.1:4292422-4292442	PBX1	104	113	75	7	117	110	93	103	96	169	130	97	103	105	111	86
AC_000160.1:4292476-4292496	PBX1	91	122	97	63	101	106	73	198	137	122	107	100	116	120	110	110
AC_000160.1:42976088-42976108	CDC14A	39	34	25	16	30	48	56	36	44	22	45	63	62	35	30	39
AC_000160.1:42984423-42984443	CDC14A	133	148	203	339	104	219	225	170	169	131	238	191	165	158	138	176
AC_000160.1:42984451-42984471	CDC14A	69	164	160	139	104	156	130	112	108	186	223	188	98	128	128	132
AC_000160.1:42984528-42984548	CDC14A	95	118	63	190	121	81	86	79	99	38	80	95	83	105	92	89
AC_000160.1:43106016-43106036	CDC14A	165	107	163	55	190	127	133	221	139	128	330	81	206	110	178	146
AC_000160.1:43172566-43172586	RTCA	196	251	253	10	242	195	230	296	246	212	160	271	267	228	238	202
AC_000160.1:43172629-43172649	RTCA	59	40	92	6	46	85	44	63	22	92	13	70	73	67	41	50
AC_000160.1:43178438-43178457	RTCA	46	29	30	32	74	29	28	44	48	22	45	0	40	22	43	28
AC_000160.1:43178529-43178548	RTCA	90	74	153	108	148	59	48	81	129	129	77	76	108	67	92	110
AC_000160.1:43183030-43183050	RTCA	6	23	5	5	27	1	4	14	6	5	12	0	16	7	6	8
AC_000160.1:43196853-43196872	DBT	36	75	80	48	40	47	96	117	60	80	48	97	54	39	67	54
AC_000160.1:43196932-43196951	DBT	67	85	30	21	56	87	38	38	37	108	108	78	67	64	55	50
AC_000160.1:43200904-43200924	DBT	643	570	863	481	617	556	874	808	601	729	844	830	658	519	660	731
AC_000160.1:43211100-43211120	DBT	29	35	63	77	28	28	41	40	4	15	56	137	32	39	63	62
AC_000160.1:43263821-43263840	LRRC39	69	110	142	86	69	97	99	103	87	97	61	118	90	72	101	101
AC_000160.1:43264411-43264430	LRRC39	213	141	139	198	170	142	201	202	170	175	207	244	185	186	192	184
AC_000160.1:43264471-43264491	LRRC39	137	162	95	130	140	135	123	135	147	171	137	160	91	140	144	128
AC_000160.1:43267144-43267164	LRRC39	111	98	89	10	99	84	88	80	103	112	96	167	88	72	91	57
AC_000160.1:43274732-43274752	TRMT13	316	258	220	154	289	306	191	302	240	396	274	273	320	313	241	261
AC_000160.1:43274752-43274772	TRMT13	24	24	20	5	9	27	11	25	27	32	30	77	23	16	32	26
AC_000160.1:43282129-43282148	TRMT13	105	92	115	255	176	131	138	174	109	149	109	168	78	100	125	115
AC_000160.1:43282481-43282500	TRMT13	0	0	0	0	0	0	0	0	4	0	0	0	4	0	0	0
AC_000160.1:43291469-43291488	SASS6	5	6	4	7	5	0	0	14	12	4	33	0	4	4	8	6
AC_000160.1:43299664-43299683	SASS6	5	0	0	0	12	2	0	0	13	3	14	15	17	7	11	12
AC_000160.1:43300234-43300253	SASS6	3	0	0	0	0	0	0	0	0	0	0	0	5	0	0	0
AC_000160.1:43317503-43317523	SASS6	381	283	322	105	328	296	367	311	401	351	335	297	343	285	240	260
AC_000160.1:43348738-43348757	MFSD14A	25	87	58	35	48	69	92	108	52	78	82	24	54	48	88	64
AC_000160.1:43349114-43349134	MFSD14A	29	30	23	6	62	8	38	34	28	17	27	41	56	27	36	34
AC_000160.1:43352721-43352740	MFSD14A	202	149	163	108	138	151	226	225	131	135	258	247	145	137	202	147
AC_000160.1:43354668-43354687	MFSD14A	13	27	10	9	27	21	6	0	66	16	25	0	24	21	10	18
AC_000160.1:43411282-43411301	SLC35A3	170	268	230	165	280	349	262	335	330	457	295	294	268	269	238	207
AC_000160.1:43414808-43414827	SLC35A3	444	466	452	164	597	471	566	549	661	604	592	604	538	371	491	508
AC_000160.1:43418799-43418818	SLC35A3	44	41	31	26	33	75	54	75	33	57	82	90	50	72	28	55
AC_000160.1:43418849-43418868	SLC35A3	14	22	32	38	14	46	23	10	0	34	23	13	5	22	21	23
AC_000160.1:43418866-43418886	SLC35A3	31	42	58	6	77	87	47	56	59	127	128	56	37	90	63	60
AC_000160.1:43550062-43550081	AGL	33	12	37	62	33	15	28	23	47	27	101	17	25	17	40	30
AC_000160.1:43550518-43550538	AGL	139	200	157	25	253	111	162	150	243	149	112	112	226	213	162	137
AC_000160.1:43550542-43550562	AGL	21	25	51	22	35	10	31	5	44	12	72	0	39	12	42	23
AC_000160.1:43569169-43569188	AGL	453	423	354	217	414	452	419	457	482	521	540	522	377	477	386	393
AC_000160.1:43585007-43585027	AGL	74	76	52	22	66	81	101	87	115	96	73	106	81	68	75	87
AC_000160.1:43620798-43620818	LOC107131240	102	151	190	120	155	221	128	76	137	161	126	85	107	177	125	117
AC_000160.1:43624208-43624228	LOC107131240	29	72	35	15	101	66	20	24	41	48	14	16	62	25	45	41
AC_000160.1:43624228-43624247	LOC107131240	72	75	26	66	34	14	11	49	34	23	22	25	29	42	30	44
AC_000160.1:43627733-43627753	LOC107131240	39	43	35	41	23	47	58	23	17	26	98	8	18	42	45	46
AC_000160.1:43627760-43627779	LOC107131240	25	35	62	13	25	28	44	47	36	17	110	52	34	62	44	50
AC_000160.1:43664290-43664309	FRRS1	5	38	32	14	11	9	2	20	8	58	0	36	8	13	21	18
AC_000160.1:43664334-43664354	FRRS1	90	153	126	74	120	179	158	131	167	188	163	159	104	153	177	117
AC_000160.1:43665937-43665957	FRRS1	111	165	103	134	106	109	129	138	104	125	164	124	91	108	124	135
AC_000160.1:43668846-43668865	FRRS1	41	33	32	15	17	46	17	37	15	16	3	49	33	15	21	23
AC_000160.1:43693440-43693459	PALMD	63	86	77	54	77	68	143	96	73	73	194	217	81	76	80	111
AC_000160.1:43693502-43693522	PALMD	183	112	135	156	172	112	165	156	141	109	316	190	181	118	138	114
AC_000160.1:43693605-43693625	PALMD	5	11	25	6	53	22	12	25	58	11	12	34	11	4	8	24
AC_000160.1:43695900-43695920	PALMD	13	32	62	8	6	13	35	17	16	6	51	33	30	4	29	25
AC_000160.1:43716050-43716070	PALMD	41	19	47	37	64	20	46	22	48	36	46	50	44	27	46	25
AC_000160.1:44079362-44079382	PLPPR4	79	83	109	26	57	54	111	100	83	46	82	110	62	118	88	98
AC_000160.1:44086651-44086670	PLPPR4	212	167	217	153	161	221	189	197	238	208	190	293	201	193	175	177
AC_000160.1:44089344-44089364	PLPPR4	65	31	42	21	77	38	58	52	87	56	68	41	74	47	50	48
AC_000160.1:44091711-44091731	PLPPR4	105	94	60	22	74	73	79	67	91	104	129	55	99	76	71	84
AC_000160.1:44099365-44099385	PLPPR4	1085	956	1143	417	1196	931	1066	1208	1190	1186	1324	1293	1070	884	1012	1011
AC_000160.1:44373039-44373058	PLPPR5	100	106	149	105	122	80	108	142	158	92	60	148	84	91	99	124
AC_000160.1:44373148-44373167	PLPPR5	47	45	58	9	47	75	61	51	67	30	59	49	67	27	74	64
AC_000160.1:44416516-44416535	PLPPR5	142	77	167	113	112	132	142	142	130	145	132	156	126	89	125	149
AC_000160.1:44416595-44416615	PLPPR5	201	248	254	89	262	222	170	272	248	363	263	300	188	196	209	192
AC_000160.1:44423624-44423643	PLPPR5	23	37	15	61	24	63	29	39	62	46	51	63	17	35	38	44
AC_000160.1:4449-4468	LOC787668	61	66	20	111	42	33	63	55	92	99	61	83	45	63	57	87
AC_000160.1:44727030-44727050	SNX7	81	33	37	31	46	25	40	23	49	34	15	46	60	20	35	35
AC_000160.1:44727442-44727461	SNX7	23	39	35	6	47	21	16	69	42	48	25	43	36	32	41	39
AC_000160.1:44734609-44734628	SNX7	21	6	32	22	16	6	26	8	17	30	12	2	31	24	23	17
AC_000160.1:44775603-44775622	SNX7	383	365	303	298	376	371	374	393	321	387	397	261	248	318	310	316
AC_000160.1:451980-451999	TIPRL	58	86	120	25	71	46	30	52	70	81	5	30	71	73	78	81
AC_000160.1:4527247-4527267	PBX1	155	198	134	95	137	194	188	215	164	184	128	260	152	210	131	178
AC_000160.1:4530-4550	LOC787668	64	24	43	0	57	23	36	49	37	47	41	8	40	39	38	27
AC_000160.1:45677014-45677033	DPYD	12	5	38	8	16	0	6	12	5	7	0	11	4	10	20	18
AC_000160.1:45798715-45798734	DPYD	174	212	218	165	163	201	158	128	130	251	118	176	145	168	139	167
AC_000160.1:45798755-45798775	DPYD	34	25	26	13	23	12	18	14	55	4	66	21	41	15	20	19
AC_000160.1:45947809-45947828	DPYD	265	218	181	522	202	233	221	205	250	239	204	421	244	183	193	210
AC_000160.1:45947937-45947956	DPYD	37	100	102	33	35	110	57	86	176	108	63	75	59	110	97	59
AC_000160.1:462492-462512	TIPRL	30	32	45	3	26	31	12	0	8	13	14	20	13	49	17	26
AC_000160.1:463309-463329	TIPRL	164	115	118	176	116	95	114	89	94	42	106	118	129	93	107	121
AC_000160.1:463344-463364	TIPRL	11	19	21	15	12	12	23	10	4	6	0	0	28	7	24	10
AC_000160.1:46866226-46866245	PTBP2	49	35	124	64	51	53	154	88	72	89	75	151	89	70	81	78
AC_000160.1:46867273-46867293	PTBP2	20	42	36	49	16	19	51	53	35	60	66	135	28	27	50	49
AC_000160.1:46883739-46883759	PTBP2	458	448	534	310	517	387	437	381	578	424	317	588	472	329	478	435
AC_000160.1:46908904-46908924	PTBP2	49	105	86	59	46	57	75	115	62	60	23	148	20	39	68	51
AC_000160.1:4769-4789	LOC787668	37	23	10	34	13	25	0	40	60	25	20	12	29	22	23	18
AC_000160.1:48398996-48399016	RWDD3	36	47	22	14	37	24	57	39	26	46	45	21	8	25	26	38
AC_000160.1:48401281-48401300	RWDD3	37	41	48	50	21	24	90	19	41	50	21	62	27	53	52	47
AC_000160.1:48401345-48401365	RWDD3	106	42	34	6	82	60	23	4	97	60	12	41	78	75	21	24
AC_000160.1:48401366-48401386	RWDD3	343	406	420	188	351	428	395	420	299	422	425	718	371	432	375	331
AC_000160.1:48401401-48401420	RWDD3	14	1	11	13	9	10	34	8	6	0	0	7	9	12	19	10
AC_000160.1:48466555-48466574	LOC614522	535	628	727	806	625	662	673	756	593	629	889	667	626	539	596	556
AC_000160.1:48485134-48485153	LOC614522	27	25	16	21	25	21	21	2	74	27	24	0	9	34	19	27
AC_000160.1:48489347-48489367	LOC614522	210	220	183	136	243	179	221	206	239	159	250	77	191	155	198	160
AC_000160.1:48489409-48489429	LOC614522	136	156	209	148	108	188	174	194	111	140	175	136	186	128	151	131
AC_000160.1:48600798-48600817	ALG14	357	404	323	518	346	365	295	431	342	346	360	591	343	351	326	360
AC_000160.1:48600843-48600862	ALG14	39	24	25	22	13	22	41	17	33	30	35	46	22	60	37	26
AC_000160.1:48600878-48600897	ALG14	238	138	161	271	193	158	158	113	230	149	143	173	252	165	181	216
AC_000160.1:48606000-48606020	ALG14	27	28	4	18	45	19	10	28	42	15	10	33	34	20	25	28
AC_000160.1:48698874-48698893	ALG14	129	88	34	38	89	53	24	47	100	100	38	55	97	93	65	79
AC_000160.1:48787713-48787733	CNN3	61	155	127	151	97	104	108	141	87	126	93	57	93	99	90	99
AC_000160.1:48788094-48788114	CNN3	248	220	337	176	290	204	247	233	281	222	314	414	222	235	273	253
AC_000160.1:48789467-48789486	CNN3	159	202	180	83	199	164	141	198	103	193	239	285	168	151	139	168
AC_000160.1:48789505-48789524	CNN3	450	299	415	173	498	416	340	359	378	392	383	443	444	351	385	336
AC_000160.1:48855603-48855623	SLC44A3	9	19	23	9	2	8	11	12	13	10	27	23	20	14	6	17
AC_000160.1:48855678-48855697	SLC44A3	16	22	33	3	3	13	15	15	9	45	23	0	19	30	18	26
AC_000160.1:48875909-48875929	SLC44A3	119	44	48	107	130	65	131	59	73	39	77	111	70	45	80	83
AC_000160.1:48878489-48878508	SLC44A3	14	19	27	2	8	7	3	18	17	33	0	8	23	21	12	10
AC_000160.1:49110346-49110366	F3	40	43	12	16	31	53	41	97	1	25	127	126	36	24	52	26
AC_000160.1:49110367-49110386	F3	143	133	156	78	179	109	214	87	203	171	130	189	149	101	121	123
AC_000160.1:49115701-49115720	F3	128	141	95	61	162	168	89	87	122	151	94	125	122	149	102	114
AC_000160.1:49115718-49115738	F3	189	172	134	85	115	110	179	195	106	165	210	274	123	110	178	182
AC_000160.1:49118908-49118928	F3	171	206	226	88	164	138	217	259	174	177	231	268	216	181	207	210
AC_000160.1:49158061-49158081	ABCD3	444	481	445	466	545	351	476	513	401	492	371	606	470	396	460	456
AC_000160.1:49158121-49158140	ABCD3	198	222	267	119	198	187	261	266	226	302	237	248	280	158	289	282
AC_000160.1:49168600-49168620	ABCD3	107	155	70	85	120	113	119	136	118	96	90	133	114	141	113	114
AC_000160.1:49190394-49190414	ABCD3	18	69	0	19	33	47	21	32	20	58	0	31	13	16	19	24
AC_000160.1:49438512-49438531	ARHGAP29	17	19	69	23	38	22	45	70	19	28	68	38	18	15	51	45
AC_000160.1:49440539-49440559	ARHGAP29	18	16	78	4	32	6	40	41	12	6	48	60	7	10	45	31
AC_000160.1:49441147-49441166	ARHGAP29	86	78	109	63	80	107	113	110	78	111	92	163	125	65	107	121
AC_000160.1:49455678-49455697	ARHGAP29	114	156	80	90	158	174	105	139	135	171	157	142	158	165	120	118
AC_000160.1:49459356-49459375	ARHGAP29	88	119	97	109	70	131	52	119	86	165	51	46	71	66	88	79
AC_000160.1:49541426-49541445	ABCA4	46	119	110	93	158	127	218	85	118	160	199	63	92	96	102	107
AC_000160.1:49562269-49562288	ABCA4	24	19	10	10	28	14	32	18	22	17	28	14	25	18	49	34
AC_000160.1:4956-4975	LOC787668	321	359	362	89	277	357	382	411	389	331	495	397	420	395	380	369
AC_000160.1:49567906-49567925	ABCA4	211	221	293	438	265	237	227	181	205	249	460	342	182	240	247	180
AC_000160.1:49567923-49567943	ABCA4	129	157	212	109	169	162	143	167	275	126	198	195	181	159	143	159
AC_000160.1:49604927-49604946	ABCA4	65	58	54	75	37	71	33	26	13	27	107	34	35	51	46	39
AC_000160.1:49745565-49745584	GCLM	82	94	49	19	112	58	97	74	74	105	79	140	72	116	61	53
AC_000160.1:49749990-49750009	GCLM	47	43	23	32	28	34	44	33	39	67	57	64	46	36	28	33
AC_000160.1:49751435-49751455	GCLM	184	283	256	125	244	248	285	297	269	347	261	284	218	211	204	206
AC_000160.1:49751461-49751480	GCLM	310	305	359	210	423	446	377	345	440	337	342	509	368	298	394	308
AC_000160.1:49771254-49771273	DNTTIP2	46	100	90	66	58	65	48	57	109	103	76	25	64	73	53	52
AC_000160.1:49771271-49771291	DNTTIP2	43	24	11	5	31	25	34	12	24	3	61	67	21	13	32	7
AC_000160.1:49771457-49771477	DNTTIP2	13	13	0	5	0	6	2	9	8	16	18	28	5	2	6	16
AC_000160.1:49772133-49772153	DNTTIP2	65	67	43	31	55	45	53	100	44	55	56	85	31	37	82	43
AC_000160.1:50049874-50049893	BCAR3	141	132	80	78	178	147	116	121	142	63	74	178	139	96	92	140
AC_000160.1:50050105-50050124	BCAR3	25	26	17	26	30	18	26	45	25	0	8	0	19	21	18	36
AC_000160.1:50050285-50050305	BCAR3	61	36	34	20	44	34	28	48	35	45	65	60	42	32	12	25
AC_000160.1:50050430-50050449	BCAR3	127	197	136	209	102	128	104	85	138	110	61	229	142	136	111	119
AC_000160.1:50060288-50060307	BCAR3	22	8	61	0	15	10	7	10	0	4	0	8	18	13	8	17
AC_000160.1:50114968-50114988	FNBP1L	65	63	71	61	98	84	87	88	60	96	103	38	58	60	95	53
AC_000160.1:50124105-50124124	FNBP1L	353	266	278	199	237	299	243	299	250	338	246	144	239	218	237	226
AC_000160.1:50124919-50124939	FNBP1L	59	22	77	31	14	74	66	77	43	87	84	75	51	31	80	59
AC_000160.1:50146802-50146822	FNBP1L	9	15	14	11	22	31	28	41	14	11	5	32	5	16	18	19
AC_000160.1:50246672-50246692	DR1	28	24	7	0	39	7	15	17	30	11	26	11	23	23	13	14
AC_000160.1:50254084-50254103	DR1	205	190	122	23	152	109	145	182	131	105	143	171	289	141	181	215
AC_000160.1:50264778-50264798	DR1	27	2	8	10	16	3	4	30	3	3	9	0	24	6	4	17
AC_000160.1:50264896-50264915	DR1	43	26	10	17	40	19	10	45	21	0	16	11	63	36	33	40
AC_000160.1:50264966-50264985	DR1	18	24	30	47	28	16	24	33	27	13	13	35	33	14	22	41
AC_000160.1:50382468-50382488	CCDC18	13	59	67	13	52	46	83	95	63	59	112	87	43	20	67	64
AC_000160.1:50385481-50385501	CCDC18	7	19	7	3	11	13	51	52	22	11	73	63	8	14	15	22
AC_000160.1:50406053-50406073	CCDC18	43	67	47	15	56	49	48	39	74	46	79	66	36	51	38	41
AC_000160.1:50413072-50413092	CCDC18	3	14	30	1	14	44	18	30	22	44	18	7	31	48	36	22
AC_000160.1:50448797-50448817	TMED5	22	67	26	17	22	36	50	19	43	70	59	15	24	41	32	45
AC_000160.1:50448862-50448881	TMED5	519	480	356	423	516	574	498	473	509	551	483	466	413	429	445	475
AC_000160.1:50448881-50448901	TMED5	1039	1037	893	759	1074	967	914	1037	1244	1182	1080	1128	1038	843	868	978
AC_000160.1:50448927-50448947	TMED5	318	221	271	123	228	173	278	245	224	264	279	286	214	196	252	238
AC_000160.1:50463488-50463507	TMED5	0	29	0	0	6	11	12	13	12	11	3	3	11	1	8	8
AC_000160.1:50505616-50505636	MTF2	844	829	857	271	878	924	885	1132	1007	925	1138	1036	889	831	879	820
AC_000160.1:50505714-50505733	MTF2	190	183	350	59	153	151	261	183	226	202	360	230	201	140	241	239
AC_000160.1:50510615-50510634	MTF2	26	68	50	27	46	47	59	56	41	56	54	32	44	38	54	46
AC_000160.1:50510905-50510925	MTF2	41	34	106	17	115	43	39	33	69	55	50	81	72	26	64	79
AC_000160.1:50744883-50744902	FAM69A	85	80	97	13	110	145	46	111	126	72	104	152	92	77	112	80
AC_000160.1:50784181-50784200	FAM69A	78	86	77	31	61	68	55	54	72	58	76	119	51	65	42	31
AC_000160.1:50785200-50785220	FAM69A	513	508	395	125	505	392	505	578	545	483	449	592	471	360	539	479
AC_000160.1:50785218-50785238	FAM69A	53	31	53	46	100	46	66	108	69	63	91	54	38	38	60	48
AC_000160.1:50791854-50791874	RPL5	16	12	0	0	16	26	5	7	9	0	8	58	10	4	12	3
AC_000160.1:50793454-50793474	RPL5	113	61	50	86	53	64	78	54	70	71	34	8	57	55	56	77
AC_000160.1:50794420-50794440	RPL5	41	12	15	0	15	6	11	24	0	7	29	28	11	14	12	16
AC_000160.1:50794621-50794641	RPL5	3	0	5	0	0	0	0	0	0	0	0	0	2	0	1	5
AC_000160.1:50928834-50928854	EVI5	134	94	119	65	164	157	171	100	174	99	172	165	128	84	126	93
AC_000160.1:50930907-50930926	EVI5	50	40	35	28	60	57	43	50	51	38	30	32	37	51	35	65
AC_000160.1:50939999-50940018	EVI5	23	62	10	58	57	53	16	42	67	57	58	0	70	46	33	28
AC_000160.1:50940157-50940177	EVI5	26	1	13	9	10	12	4	12	5	0	21	0	10	6	11	20
AC_000160.1:51104236-51104256	GFI1	86	43	58	71	78	25	49	81	38	54	97	114	58	31	77	93
AC_000160.1:51104291-51104311	GFI1	108	163	150	30	135	113	137	113	105	154	139	150	111	80	138	129
AC_000160.1:51104317-51104336	GFI1	308	239	248	78	279	306	326	182	220	365	239	261	293	247	202	235
AC_000160.1:51104827-51104847	GFI1	43	45	18	30	42	44	32	42	34	37	85	47	47	33	52	45
AC_000160.1:51108552-51108572	GFI1	225	131	138	265	90	120	218	152	140	100	135	98	107	135	157	128
AC_000160.1:51250144-51250163	RPAP2	0	25	0	1	15	5	26	27	8	23	25	11	16	7	12	23
AC_000160.1:51252173-51252193	RPAP2	21	10	25	8	28	19	1	23	32	32	57	0	21	11	18	11
AC_000160.1:51267468-51267488	RPAP2	15	10	14	8	32	21	57	35	24	26	33	24	26	8	13	20
AC_000160.1:51281087-51281106	RPAP2	13	2	32	4	36	3	30	10	24	17	17	47	39	2	24	20
AC_000160.1:51282627-51282646	GLMN	389	409	383	443	364	384	410	447	389	397	302	523	322	396	411	411
AC_000160.1:51286940-51286960	GLMN	92	147	110	30	48	198	114	72	152	165	145	212	109	128	121	126
AC_000160.1:51291353-51291372	GLMN	38	45	46	50	23	17	47	14	31	27	10	25	26	27	36	46
AC_000160.1:51292556-51292575	GLMN	31	17	40	18	25	28	40	15	28	8	4	0	15	36	20	43
AC_000160.1:51294308-51294328	GLMN	35	58	46	18	17	29	23	22	15	58	40	32	30	45	32	35
AC_000160.1:51327508-51327528	C3H1orf146	111	50	63	83	83	41	47	63	104	105	53	61	93	73	68	50
AC_000160.1:51329415-51329434	C3H1orf146	84	68	58	20	75	62	86	34	128	33	107	41	95	58	74	66
AC_000160.1:51329432-51329451	C3H1orf146	25	49	53	15	27	81	77	21	47	20	104	11	43	42	42	28
AC_000160.1:51336671-51336691	C3H1orf146	58	51	35	23	68	58	46	78	72	35	63	69	54	32	83	59
AC_000160.1:51336724-51336744	C3H1orf146	2	10	23	1	0	33	15	24	0	6	0	0	6	21	13	22
AC_000160.1:51386805-51386824	BTBD8	90	132	113	45	99	63	163	81	86	72	181	100	89	60	97	99
AC_000160.1:51388207-51388227	BTBD8	37	78	122	30	47	71	80	61	44	78	93	57	66	51	60	62
AC_000160.1:51389587-51389606	BTBD8	17	19	30	10	18	32	20	53	21	24	12	13	20	14	31	19
AC_000160.1:51400518-51400537	BTBD8	79	54	105	19	128	103	89	96	31	30	191	132	85	70	96	79
AC_000160.1:51467795-51467815	BTBD8	26	28	41	104	41	42	102	67	24	54	69	70	48	29	64	54
AC_000160.1:51494882-51494902	EPHX4	414	530	475	429	444	498	436	508	518	543	553	487	527	516	478	436
AC_000160.1:51515748-51515768	EPHX4	225	309	203	241	236	229	243	274	242	303	208	192	258	258	204	202
AC_000160.1:51520789-51520809	EPHX4	9	2	17	0	14	7	15	35	21	0	8	42	6	2	18	13
AC_000160.1:51520815-51520834	EPHX4	43	28	22	14	55	39	30	29	51	25	71	60	30	15	55	30
AC_000160.1:51520860-51520880	EPHX4	42	38	43	31	47	13	90	48	51	22	93	114	36	32	66	57
AC_000160.1:51551883-51551903	BRDT	169	157	165	134	205	182	169	148	217	132	105	147	170	132	143	164
AC_000160.1:51555197-51555216	BRDT	62	96	64	117	95	100	111	171	77	108	95	144	101	116	94	105
AC_000160.1:51555243-51555263	BRDT	75	51	48	15	50	68	21	42	22	46	110	37	62	29	60	54
AC_000160.1:51563191-51563210	BRDT	82	123	70	6	79	104	73	79	136	144	125	105	89	98	91	83
AC_000160.1:51563270-51563290	BRDT	237	240	200	182	276	274	296	251	243	298	242	310	293	223	261	232
AC_000160.1:51746045-51746065	TGFBR3	44	83	53	14	53	35	43	68	54	53	119	78	44	58	72	83
AC_000160.1:51815553-51815572	TGFBR3	26	22	43	13	32	28	36	20	12	44	13	27	26	8	13	21
AC_000160.1:51820538-51820558	TGFBR3	64	59	21	60	114	95	62	68	77	134	43	43	93	105	63	47
AC_000160.1:51829877-51829896	TGFBR3	99	38	67	8	45	111	54	101	87	61	88	119	70	31	57	59
AC_000160.1:52025190-52025209	CDC7	12	4	5	4	0	11	3	7	0	0	0	0	4	9	1	12
AC_000160.1:52028606-52028626	CDC7	173	216	190	121	174	156	118	155	132	134	98	114	165	165	130	150
AC_000160.1:52030440-52030460	CDC7	0	8	35	0	0	4	9	0	0	0	0	0	2	14	6	6
AC_000160.1:52038830-52038849	CDC7	9	59	18	3	20	50	22	21	37	13	13	26	20	42	41	51
AC_000160.1:52146979-52146998	HFM1	77	62	117	87	64	41	66	93	90	81	111	69	45	60	70	78
AC_000160.1:52167281-52167300	HFM1	200	228	210	82	214	249	311	297	216	281	330	235	221	234	285	237
AC_000160.1:52170496-52170515	HFM1	158	118	115	29	169	130	113	123	177	117	184	134	193	111	132	116
AC_000160.1:52176238-52176257	HFM1	287	230	304	421	176	305	267	263	282	316	219	275	177	286	268	256
AC_000160.1:52486810-52486830	ZNF644	221	252	228	59	322	162	198	238	245	224	263	192	236	242	226	215
AC_000160.1:52487065-52487084	ZNF644	61	79	18	14	50	60	14	18	9	49	12	15	38	49	21	22
AC_000160.1:52487263-52487283	ZNF644	74	28	62	45	95	28	44	62	63	42	43	26	58	72	44	38
AC_000160.1:52487685-52487704	ZNF644	51	38	53	24	66	45	70	43	63	57	102	66	78	20	37	42
AC_000160.1:52691959-52691978	BARHL2	24	57	8	3	52	39	19	8	25	72	14	58	31	40	43	32
AC_000160.1:52692022-52692042	BARHL2	92	98	81	25	99	94	59	79	136	82	104	57	71	92	59	93
AC_000160.1:52692086-52692106	BARHL2	149	186	245	45	162	135	206	221	120	168	248	202	120	193	202	187
AC_000160.1:52692259-52692279	BARHL2	20	23	0	2	17	10	26	15	0	6	18	41	30	28	10	9
AC_000160.1:52696203-52696223	BARHL2	317	292	292	374	332	351	234	323	365	371	276	355	317	327	341	377
AC_000160.1:53390578-53390597	ZNF326	50	41	78	28	130	81	94	59	64	91	147	89	57	39	35	59
AC_000160.1:53406255-53406275	ZNF326	323	491	341	460	387	438	398	488	454	436	562	561	375	389	366	361
AC_000160.1:53406406-53406426	ZNF326	122	185	147	65	225	151	235	200	152	187	196	202	113	141	160	151
AC_000160.1:53406463-53406483	ZNF326	291	242	359	99	394	325	389	403	352	362	427	507	279	302	376	303
AC_000160.1:53419271-53419291	ZNF326	97	84	168	227	210	133	237	186	160	139	379	175	151	98	150	168
AC_000160.1:53477589-53477609	LRRC8D	336	286	352	268	255	253	339	255	348	296	279	249	290	326	313	298
AC_000160.1:53477745-53477765	LRRC8D	313	198	211	263	248	285	172	249	287	218	306	322	257	155	291	252
AC_000160.1:53478145-53478164	LRRC8D	17	26	15	2	45	26	23	29	34	55	10	0	25	29	26	19
AC_000160.1:53478269-53478288	LRRC8D	176	217	153	60	163	144	190	216	150	191	123	108	142	181	173	167
AC_000160.1:53719744-53719764	LRRC8C	63	78	64	2	63	37	26	79	27	94	73	134	60	60	70	60
AC_000160.1:53719940-53719960	LRRC8C	57	15	32	21	57	53	34	50	43	10	56	30	33	36	38	32
AC_000160.1:53720044-53720063	LRRC8C	64	55	72	31	56	87	87	73	76	133	116	153	64	86	66	100
AC_000160.1:53720146-53720166	LRRC8C	238	229	247	221	270	239	258	192	265	297	376	313	264	234	242	258
AC_000160.1:53751586-53751605	LRRC8C	103	114	201	179	163	156	180	134	185	128	191	143	146	134	153	212
AC_000160.1:53861647-53861666	LRRC8B	146	171	109	270	143	247	177	217	139	232	163	222	191	224	208	146
AC_000160.1:53862061-53862080	LRRC8B	46	83	54	62	72	85	59	83	66	111	85	41	83	65	79	61
AC_000160.1:53862169-53862189	LRRC8B	224	144	145	90	189	178	167	123	98	180	146	177	181	131	136	125
AC_000160.1:53862316-53862335	LRRC8B	61	21	42	33	44	85	50	63	107	70	45	10	66	59	55	74
AC_000160.1:54040096-54040116	LOC513659	46	33	66	17	48	52	37	65	10	20	13	73	40	33	41	25
AC_000160.1:54040387-54040407	LOC513659	81	94	95	96	37	97	74	19	30	119	81	43	67	84	90	58
AC_000160.1:54051452-54051471	LOC513659	29	23	50	24	25	52	56	85	30	12	16	115	53	31	25	63
AC_000160.1:54052811-54052831	LOC513659	106	96	42	15	118	41	62	36	156	66	62	88	73	70	61	53
AC_000160.1:54084349-54084368	LOC786372	0	11	26	43	5	37	6	23	5	12	36	5	3	6	28	19
AC_000160.1:54086520-54086539	LOC786372	23	6	6	3	20	27	8	14	6	16	19	0	30	23	8	15
AC_000160.1:54087144-54087164	LOC786372	65	37	22	5	36	35	30	38	38	49	38	13	35	28	26	49
AC_000160.1:54087762-54087782	LOC786372	131	149	170	113	182	115	118	171	126	145	131	137	166	124	111	123
AC_000160.1:54141392-54141412	LOC786389	2089	2078	2069	1244	2248	1900	2217	2362	2179	1971	2229	2710	2101	1947	2215	2101
AC_000160.1:54141502-54141521	LOC786389	218	264	310	69	217	288	191	210	219	258	291	268	171	265	240	243
AC_000160.1:54167453-54167473	LOC786389	85	77	59	83	57	40	58	47	96	86	124	83	60	43	66	67
AC_000160.1:54167579-54167599	LOC786389	74	68	42	67	83	87	36	71	45	103	75	63	55	65	52	70
AC_000160.1:54168424-54168444	LOC786389	96	76	68	36	54	69	137	65	113	59	51	58	47	54	72	33
AC_000160.1:54186873-54186892	LOC107131333	131	157	120	97	122	72	127	85	101	98	75	204	91	102	89	93
AC_000160.1:54187843-54187863	LOC107131333	550	511	614	202	653	682	708	689	652	713	757	820	560	520	594	629
AC_000160.1:54187872-54187892	LOC107131333	84	139	106	30	144	107	144	90	137	113	121	148	94	114	125	103
AC_000160.1:54187910-54187930	LOC107131333	111	112	107	19	96	120	131	112	80	86	116	119	112	140	91	88
AC_000160.1:54188322-54188342	LOC107131333	60	74	110	19	52	83	64	111	70	55	110	60	66	70	77	76
AC_000160.1:54262348-54262368	GBP5	59	162	63	57	61	84	113	64	71	104	182	114	58	92	80	77
AC_000160.1:54262471-54262490	GBP5	75	29	43	2	50	36	60	62	53	22	25	35	41	47	50	47
AC_000160.1:54263303-54263323	GBP5	45	13	56	12	45	24	25	62	42	21	71	124	43	18	38	54
AC_000160.1:54263382-54263402	GBP5	118	63	85	62	67	34	54	131	112	64	76	39	89	41	101	85
AC_000160.1:54265008-54265027	GBP5	12	18	3	10	5	6	21	8	10	18	24	0	8	20	10	8
AC_000160.1:54312202-54312221	LOC512486	31	19	4	12	34	15	16	11	34	18	10	65	21	17	29	29
AC_000160.1:54312264-54312284	LOC512486	0	7	0	6	6	0	0	5	12	0	0	0	12	2	15	5
AC_000160.1:54313055-54313075	LOC512486	64	97	83	21	69	110	63	72	51	143	44	46	39	107	63	76
AC_000160.1:54314444-54314464	LOC512486	85	94	102	73	73	123	101	103	89	114	101	222	77	88	99	77
AC_000160.1:54360211-54360230	GBP2	639	725	677	1100	757	671	717	689	805	558	890	611	646	593	545	674
AC_000160.1:54364654-54364674	GBP2	29	16	32	8	44	40	58	35	57	43	23	26	54	34	42	20
