## Supplementary material for "Genome-wide CRISPR knockout screen reveals membrane tethering complexes EARP and GARP important for Bovine Herpes Virus Type 1 replication": Data file 3 (part 2 of 3)

### Sheet: all_counts (continued)
sgRNA	Gene	HIGH1	HIGH2	HIGH3-2	HIGH4	LOW1	LOW2	LOW3	LOW4	NEG1	NEG2	NEG3	NEG4	NotInfected1(NI1)	NI2	NI3	NI4
AC_000160.1:54364769-54364788	GBP2	159	90	117	62	88	134	164	177	103	103	190	198	139	75	127	129
AC_000160.1:54368218-54368238	GBP2	350	279	350	212	367	234	296	306	315	319	317	480	265	226	276	298
AC_000160.1:54445829-54445848	LOC785445	429	534	400	133	337	417	410	466	530	496	555	487	445	378	424	476
AC_000160.1:54445907-54445926	LOC785445	88	77	58	47	71	128	46	70	84	70	111	130	102	115	81	68
AC_000160.1:54446015-54446034	LOC785445	83	111	28	17	67	88	83	71	92	77	81	115	60	89	52	69
AC_000160.1:54446124-54446144	LOC785445	146	180	121	265	241	146	200	184	187	136	212	222	134	127	163	152
AC_000160.1:54594455-54594474	LOC781710	117	54	110	62	70	78	96	98	88	21	136	79	92	39	63	51
AC_000160.1:54596281-54596301	LOC781710	97	78	86	91	159	92	28	105	155	140	124	183	80	112	99	105
AC_000160.1:54600682-54600702	LOC781710	564	460	533	673	574	567	650	546	644	484	578	554	549	490	589	568
AC_000160.1:54601254-54601273	LOC781710	773	940	891	1141	766	918	770	870	825	822	819	816	735	712	800	779
AC_000160.1:54649649-54649669	GBP4	196	196	238	260	178	189	225	165	201	184	277	198	210	126	190	178
AC_000160.1:54662814-54662834	GBP4	226	125	153	86	188	179	127	115	226	185	99	153	163	136	171	166
AC_000160.1:54662903-54662922	GBP4	165	178	221	119	141	210	255	176	113	243	204	256	121	166	220	217
AC_000160.1:54662939-54662959	GBP4	447	468	569	1126	489	493	582	569	544	505	649	678	487	418	489	497
AC_000160.1:54666030-54666049	GBP4	135	101	84	135	69	77	87	105	140	74	104	98	86	109	128	115
AC_000160.1:54759359-54759378	GBP6	69	50	82	104	30	64	72	71	51	28	106	53	58	64	51	62
AC_000160.1:54759398-54759418	GBP6	6	22	10	3	19	2	4	3	29	1	7	19	8	11	19	34
AC_000160.1:54759444-54759464	GBP6	266	239	321	661	242	183	314	254	263	234	232	224	294	199	259	233
AC_000160.1:54765946-54765965	GBP6	47	40	40	3	46	14	10	9	10	29	16	10	11	20	11	26
AC_000160.1:54768972-54768991	GBP6	100	58	65	49	54	58	67	85	77	57	44	64	62	49	58	63
AC_000160.1:54804517-54804536	LOC510382	70	103	160	9	132	83	111	84	59	72	87	97	75	109	78	95
AC_000160.1:54804535-54804555	LOC510382	397	444	392	348	384	494	375	381	421	324	506	321	365	411	339	408
AC_000160.1:54804596-54804615	LOC510382	40	38	15	23	42	79	35	29	23	49	67	0	35	24	15	28
AC_000160.1:54804606-54804626	LOC510382	281	344	309	612	410	321	386	274	266	444	364	314	325	309	321	303
AC_000160.1:54809669-54809689	LOC510382	29	48	37	71	33	23	21	19	6	12	41	48	26	15	24	37
AC_000160.1:54836495-54836514	LOC100336669	106	109	74	106	99	102	57	104	96	198	117	158	93	88	95	91
AC_000160.1:54839032-54839052	LOC100336669	719	697	715	586	745	843	783	824	912	846	735	967	700	690	644	746
AC_000160.1:54839090-54839109	LOC100336669	105	80	105	13	83	95	120	158	96	97	130	243	125	53	119	98
AC_000160.1:54842290-54842310	LOC100336669	210	170	256	198	247	136	367	331	224	237	317	335	203	184	229	224
AC_000160.1:54932980-54932999	LOC507055	259	180	329	195	326	231	344	320	288	212	244	287	218	240	293	239
AC_000160.1:54932995-54933015	LOC507055	6	24	26	41	27	32	39	35	14	36	32	138	20	24	34	32
AC_000160.1:54945413-54945432	LOC507055	18	30	22	11	40	39	12	2	44	35	21	66	22	14	17	9
AC_000160.1:54946671-54946690	LOC507055	24	12	29	14	18	23	32	65	19	79	45	7	12	19	21	13
AC_000160.1:55000836-55000855	LOC100336443	12	26	48	91	30	13	67	56	14	34	63	116	32	33	20	25
AC_000160.1:55001131-55001151	LOC100336443	377	337	235	113	307	244	307	308	461	391	401	398	341	289	342	328
AC_000160.1:55006606-55006625	LOC100336443	92	61	57	13	64	91	38	48	85	81	50	14	41	63	39	41
AC_000160.1:55007667-55007687	LOC100336443	53	46	27	29	26	64	2	21	80	82	28	22	37	24	27	39
AC_000160.1:55028637-55028656	LOC783604	91	75	59	54	69	64	75	59	49	83	105	98	73	79	69	71
AC_000160.1:55028705-55028724	LOC783604	101	218	110	80	160	156	186	206	121	205	171	126	133	182	172	194
AC_000160.1:55035953-55035973	LOC783604	62	74	70	22	76	65	33	58	100	55	26	88	61	54	50	38
AC_000160.1:55041115-55041134	LOC783604	78	92	108	9	96	84	85	79	91	92	78	80	79	68	93	110
AC_000160.1:55066228-55066248	LOC511531	168	130	107	140	162	111	137	153	248	102	141	197	113	134	166	155
AC_000160.1:55070368-55070388	LOC511531	419	414	572	320	375	536	463	365	445	532	475	598	425	443	528	417
AC_000160.1:55071182-55071201	LOC511531	10	10	10	1	23	8	0	17	8	0	0	9	16	9	4	11
AC_000160.1:55071215-55071234	LOC511531	27	30	37	21	36	42	34	43	13	42	36	27	37	20	30	36
AC_000160.1:55118997-55119016	CCBL2	49	55	88	54	76	90	64	91	155	65	73	86	91	77	91	91
AC_000160.1:55121112-55121131	CCBL2	94	52	70	22	48	95	110	82	53	56	174	210	83	78	107	94
AC_000160.1:55126883-55126903	CCBL2	289	305	429	397	319	264	430	560	439	319	452	429	357	346	442	407
AC_000160.1:55126902-55126922	CCBL2	25	10	5	8	34	9	21	57	56	62	29	7	54	18	26	12
AC_000160.1:55203156-55203175	GTF2B	6	9	0	5	14	11	8	5	12	15	7	0	8	17	0	9
AC_000160.1:55203215-55203235	GTF2B	13	3	19	17	22	27	13	84	15	10	33	31	15	29	22	10
AC_000160.1:55205517-55205536	GTF2B	16	44	2	0	42	12	27	19	38	26	26	34	37	22	9	18
AC_000160.1:55205593-55205613	GTF2B	15	34	7	9	55	84	33	53	45	95	172	134	42	64	39	26
AC_000160.1:55207290-55207309	GTF2B	0	0	6	0	0	12	0	2	0	2	0	0	0	1	1	0
AC_000160.1:55267366-55267386	PKN2	72	51	21	27	70	56	12	20	65	57	49	50	57	57	52	62
AC_000160.1:55268540-55268559	PKN2	107	113	80	187	150	76	83	120	162	77	118	192	118	81	108	152
AC_000160.1:55295130-55295149	PKN2	23	50	24	54	77	79	38	29	67	23	6	61	76	45	71	51
AC_000160.1:55365716-55365736	PKN2	71	36	24	31	51	22	32	11	46	56	31	34	37	31	54	36
AC_000160.1:563596-563616	GPR161	285	305	283	312	395	272	226	321	415	318	517	263	299	280	317	328
AC_000160.1:563653-563673	GPR161	104	72	113	47	74	88	93	88	95	52	106	58	72	62	78	74
AC_000160.1:563690-563709	GPR161	216	234	342	220	258	241	204	347	154	230	297	451	231	162	311	268
AC_000160.1:563787-563806	GPR161	189	239	208	138	209	167	232	245	154	248	225	376	185	172	217	229
AC_000160.1:563967-563986	GPR161	220	148	111	316	217	158	154	184	222	184	249	313	156	193	182	133
AC_000160.1:56838348-56838367	LMO4	420	420	407	259	361	352	361	428	468	340	350	334	449	393	347	362
AC_000160.1:56846238-56846257	LMO4	131	121	93	106	115	171	75	98	72	139	67	44	83	81	64	79
AC_000160.1:56846254-56846274	LMO4	66	104	120	89	89	43	107	94	132	106	133	150	88	80	88	90
AC_000160.1:56846331-56846351	LMO4	58	61	47	73	46	39	82	15	39	78	31	41	44	62	32	35
AC_000160.1:56846385-56846404	LMO4	114	77	124	177	143	45	93	146	81	47	131	85	107	81	106	85
AC_000160.1:57108833-57108853	HS2ST1	95	69	42	13	265	202	215	192	506	469	354	507	110	94	79	78
AC_000160.1:57117012-57117032	HS2ST1	76	41	99	10	208	127	279	187	508	319	582	280	91	82	91	88
AC_000160.1:57142911-57142931	HS2ST1	165	118	123	195	379	408	420	366	783	643	833	638	155	137	152	184
AC_000160.1:57143067-57143086	HS2ST1	359	308	311	196	345	321	294	345	495	517	410	404	330	372	295	298
AC_000160.1:57292950-57292970	2015-09-01	36	27	62	31	30	124	37	19	20	77	61	24	23	68	33	43
AC_000160.1:57293026-57293046	2015-09-01	324	278	341	141	269	308	303	317	278	279	330	359	335	323	263	326
AC_000160.1:57293042-57293062	2015-09-01	1325	1230	1417	703	1358	1251	1123	1491	1339	1248	1348	1513	1183	1157	1196	1275
AC_000160.1:57311065-57311084	2015-09-01	40	53	54	10	58	22	52	86	47	31	44	63	103	30	76	69
AC_000160.1:57324633-57324652	2015-09-01	81	87	84	4	44	62	108	88	94	67	145	251	91	53	60	56
AC_000160.1:57439674-57439694	SH3GLB1	56	49	34	18	74	12	37	34	68	11	18	57	43	39	34	39
AC_000160.1:57442389-57442408	SH3GLB1	162	127	164	50	106	77	188	135	191	150	246	268	154	118	104	130
AC_000160.1:57442433-57442452	SH3GLB1	363	299	279	24	386	231	385	327	403	332	259	401	341	330	346	348
AC_000160.1:57445552-57445571	SH3GLB1	175	157	143	78	168	157	86	184	126	151	67	260	181	190	152	188
AC_000160.1:57510239-57510259	LOC784768	70	69	51	81	34	57	26	89	56	52	45	71	57	52	37	74
AC_000160.1:57510272-57510292	LOC784768	47	25	17	1	27	23	24	11	30	62	24	24	29	24	31	35
AC_000160.1:57517581-57517600	LOC784768	123	175	210	104	190	102	63	168	128	159	202	206	112	90	140	121
AC_000160.1:57525244-57525264	LOC784768	126	90	83	26	81	124	87	98	93	99	91	131	107	113	109	119
AC_000160.1:57529677-57529697	LOC784768	183	119	161	120	213	125	216	143	111	119	113	189	168	130	165	158
AC_000160.1:57574178-57574198	CLCA3	26	34	0	12	34	49	0	32	73	91	12	33	27	38	10	18
AC_000160.1:57574323-57574342	CLCA3	176	144	238	85	154	86	251	167	151	114	134	136	174	170	202	186
AC_000160.1:57579342-57579362	CLCA3	15	31	33	31	24	6	15	27	22	25	0	55	17	15	22	23
AC_000160.1:57585775-57585795	CLCA3	179	132	138	103	126	84	212	176	150	100	123	144	143	90	136	147
AC_000160.1:57652315-57652335	CLCA4	94	96	73	50	51	77	132	71	69	84	101	117	56	74	91	76
AC_000160.1:57660553-57660573	CLCA4	31	57	27	49	31	59	50	27	53	52	37	35	28	32	40	47
AC_000160.1:57661259-57661278	CLCA4	90	35	117	123	69	63	58	92	54	41	96	99	54	59	80	87
AC_000160.1:57668700-57668720	CLCA4	16	39	17	15	15	22	23	9	23	10	0	15	15	56	18	21
AC_000160.1:57713011-57713031	CLCA1	148	217	271	199	192	261	253	254	205	238	200	335	224	169	200	211
AC_000160.1:57713039-57713059	CLCA1	0	8	0	1	12	0	22	4	0	12	0	10	8	5	3	1
AC_000160.1:57716915-57716934	CLCA1	222	151	272	122	222	213	214	155	219	267	331	315	151	171	173	205
AC_000160.1:57727882-57727902	CLCA1	104	118	103	54	110	108	110	81	135	174	95	78	149	147	116	92
AC_000160.1:57730373-57730393	CLCA1	118	126	153	135	188	166	210	126	179	184	222	258	137	156	152	138
AC_000160.1:57774482-57774502	CLCA2	67	46	53	16	109	64	48	43	58	25	62	145	73	35	40	51
AC_000160.1:57783952-57783971	CLCA2	191	163	230	111	219	255	237	255	216	297	309	215	198	207	217	179
AC_000160.1:57786919-57786939	CLCA2	189	273	211	248	154	196	185	293	223	227	207	229	210	237	206	210
AC_000160.1:57787040-57787060	CLCA2	132	146	143	114	172	145	195	148	242	153	181	204	174	131	185	175
AC_000160.1:57827982-57828002	ODF2L	72	110	118	23	127	83	67	117	93	118	84	184	89	101	78	101
AC_000160.1:57828044-57828064	ODF2L	20	4	0	2	13	11	7	11	27	2	7	0	9	9	7	11
AC_000160.1:57835228-57835248	ODF2L	81	117	139	13	68	117	72	66	117	159	140	66	77	66	94	96
AC_000160.1:57838196-57838216	ODF2L	32	61	17	5	37	74	38	45	74	49	81	67	57	93	40	33
AC_000160.1:58141846-58141865	COL24A1	189	226	172	113	225	205	222	263	216	195	271	203	204	166	181	222
AC_000160.1:58184430-58184450	COL24A1	99	163	191	40	123	108	149	99	145	157	180	58	118	127	156	151
AC_000160.1:58214139-58214158	COL24A1	408	390	345	111	510	425	314	348	373	408	328	504	337	344	411	341
AC_000160.1:58228673-58228692	COL24A1	227	223	242	185	190	215	216	198	243	268	256	266	216	212	270	244
AC_000160.1:58425402-58425421	LOC104971690	92	118	109	170	149	166	198	169	142	127	82	179	126	134	140	133
AC_000160.1:58426346-58426365	LOC104971690	511	528	597	459	597	519	630	522	619	574	478	701	520	527	550	439
AC_000160.1:58426426-58426445	LOC104971690	51	24	21	49	25	34	21	48	54	23	14	60	42	27	34	22
AC_000160.1:58430165-58430185	LOC104971690	33	37	1	19	36	16	109	14	8	26	10	0	15	15	25	31
AC_000160.1:58430182-58430202	LOC104971690	332	360	268	144	267	324	373	274	191	323	302	225	334	279	332	316
AC_000160.1:58564186-58564205	ZNHIT6	58	67	83	30	42	81	73	88	67	86	132	121	89	108	83	98
AC_000160.1:58564344-58564363	ZNHIT6	4	0	6	0	0	2	6	0	8	0	0	0	3	6	3	4
AC_000160.1:58564455-58564474	ZNHIT6	130	108	117	221	80	95	81	137	206	100	93	167	119	101	112	137
AC_000160.1:58564777-58564796	ZNHIT6	308	267	251	46	251	260	262	284	241	224	228	344	250	222	294	293
AC_000160.1:58566004-58566024	ZNHIT6	10	6	7	20	17	19	2	1	6	0	25	5	12	16	8	7
AC_000160.1:58679874-58679894	CYR61	114	199	97	13	90	154	84	110	120	323	109	145	114	134	131	111
AC_000160.1:58680245-58680265	CYR61	26	57	69	16	56	29	39	33	23	49	34	28	22	33	28	30
AC_000160.1:58680347-58680366	CYR61	230	214	168	23	221	177	103	205	210	222	239	190	233	180	167	109
AC_000160.1:58680427-58680447	CYR61	186	242	197	604	211	174	208	258	189	251	196	178	202	199	224	235
AC_000160.1:58680939-58680959	CYR61	39	71	55	69	53	117	113	116	82	61	94	99	97	64	80	61
AC_000160.1:58920366-58920385	DDAH1	54	110	43	38	29	139	31	61	55	70	68	94	19	55	53	45
AC_000160.1:58929292-58929311	DDAH1	41	49	34	34	59	74	37	74	56	50	78	32	30	51	33	39
AC_000160.1:58930123-58930143	DDAH1	131	144	183	110	89	209	178	77	100	221	150	138	140	193	118	118
AC_000160.1:58930179-58930199	DDAH1	115	131	109	80	101	147	71	124	108	139	136	71	150	123	118	114
AC_000160.1:59010991-59011010	BCL10	755	708	655	1953	743	693	629	728	760	684	650	885	776	719	885	913
AC_000160.1:59011021-59011041	BCL10	1805	2119	2018	2183	1960	1797	1995	1934	2065	2016	1978	2086	1784	1702	1924	1879
AC_000160.1:59016832-59016852	BCL10	16	25	23	6	27	15	28	34	49	12	0	33	35	11	23	28
AC_000160.1:59016886-59016905	BCL10	29	63	31	18	70	44	73	42	20	44	67	99	37	52	50	51
AC_000160.1:59018988-59019007	BCL10	57	61	74	23	86	74	120	75	100	70	122	119	70	60	97	92
AC_000160.1:59026439-59026459	C3H1orf52	10	9	3	0	27	10	2	1	9	0	0	0	5	7	2	4
AC_000160.1:59026482-59026502	C3H1orf52	800	1002	1197	832	1130	896	1115	1137	1027	950	1122	970	1021	1004	1092	952
AC_000160.1:59026505-59026524	C3H1orf52	14	32	15	4	15	49	14	9	16	13	34	0	20	15	24	22
AC_000160.1:59026532-59026551	C3H1orf52	21	50	90	28	25	39	75	86	99	37	134	63	40	56	85	63
AC_000160.1:59081450-59081470	SYDE2	14	23	38	27	0	37	34	0	0	27	2	8	10	8	26	10
AC_000160.1:59081999-59082018	SYDE2	64	26	73	40	56	58	52	34	39	40	102	30	49	23	42	62
AC_000160.1:59082034-59082053	SYDE2	123	76	152	40	149	92	71	116	123	161	168	87	121	134	152	121
AC_000160.1:59090119-59090138	SYDE2	47	79	18	8	55	82	44	71	55	97	26	22	59	55	45	46
AC_000160.1:59202524-59202544	WDR63	50	15	57	77	47	49	64	34	53	7	38	41	50	35	33	35
AC_000160.1:59208090-59208109	WDR63	79	63	55	23	65	19	57	37	60	69	62	89	48	26	59	38
AC_000160.1:59209418-59209437	WDR63	20	6	21	5	5	23	58	9	14	29	0	12	1	9	20	25
AC_000160.1:59211934-59211953	WDR63	90	85	34	43	80	79	60	87	95	66	45	96	84	78	70	88
AC_000160.1:59252463-59252482	MCOLN3	249	249	224	120	222	235	280	232	227	214	251	168	168	234	215	271
AC_000160.1:59252526-59252545	MCOLN3	281	271	217	131	259	228	253	255	318	196	325	399	292	135	260	206
AC_000160.1:59259728-59259747	MCOLN3	315	276	315	147	283	313	317	404	355	299	350	460	306	303	301	307
AC_000160.1:59261344-59261364	MCOLN3	189	111	168	127	143	139	155	210	91	141	208	207	127	102	132	159
AC_000160.1:59313258-59313277	MCOLN2	69	15	27	15	94	37	52	39	93	45	60	35	52	20	25	28
AC_000160.1:59323773-59323792	MCOLN2	123	197	150	136	153	108	185	164	195	182	234	200	145	160	171	127
AC_000160.1:59323791-59323811	MCOLN2	164	160	177	83	134	162	109	112	127	227	108	172	142	133	69	86
AC_000160.1:59332897-59332917	MCOLN2	45	81	68	45	84	76	66	37	65	68	29	26	73	60	61	45
AC_000160.1:59404867-59404886	LPAR3	138	209	213	212	195	207	225	249	308	235	293	348	214	183	196	201
AC_000160.1:59404901-59404920	LPAR3	133	152	187	36	148	256	151	170	123	181	84	214	164	127	170	170
AC_000160.1:59404971-59404990	LPAR3	149	140	157	34	118	69	142	138	143	103	142	70	106	111	118	111
AC_000160.1:59404994-59405013	LPAR3	171	91	42	181	119	105	109	133	72	62	201	149	75	83	125	85
AC_000160.1:59590325-59590344	LOC104971691	193	223	253	419	180	310	156	136	206	230	258	176	181	205	174	186
AC_000160.1:59590411-59590430	LOC104971691	335	341	444	337	427	349	409	400	446	401	344	396	428	313	389	477
AC_000160.1:59590503-59590522	LOC104971691	0	21	0	0	0	8	0	0	0	19	0	0	0	7	4	0
AC_000160.1:59590568-59590587	LOC104971691	36	56	26	52	33	29	28	33	52	29	6	15	38	32	26	30
AC_000160.1:59620851-59620870	SSX2IP	10	5	0	4	5	4	14	6	28	12	16	0	25	13	23	10
AC_000160.1:59629683-59629702	SSX2IP	5	3	11	14	0	7	0	2	10	14	28	1	5	10	13	12
AC_000160.1:59631446-59631465	SSX2IP	9	0	0	0	6	12	3	12	5	8	0	9	14	6	3	3
AC_000160.1:59631479-59631498	SSX2IP	12	28	7	3	14	34	6	10	34	21	5	8	1	17	16	11
AC_000160.1:59703178-59703197	CTBS	49	51	102	17	29	46	66	64	28	38	122	50	35	38	46	51
AC_000160.1:59703802-59703821	CTBS	170	119	92	83	161	101	85	125	186	110	155	134	127	127	114	115
AC_000160.1:59707093-59707112	CTBS	55	26	40	23	33	13	14	12	44	16	46	25	15	15	32	42
AC_000160.1:59707115-59707134	CTBS	25	42	24	24	21	47	54	47	26	25	38	22	32	24	21	42
AC_000160.1:59743862-59743882	SPATA1	33	15	55	12	15	22	40	42	25	18	35	39	42	25	34	55
AC_000160.1:59758203-59758222	SPATA1	303	281	347	57	420	309	314	354	346	265	330	447	284	276	344	263
AC_000160.1:59766421-59766440	SPATA1	448	707	587	498	629	696	669	691	580	603	575	575	476	556	560	558
AC_000160.1:59766465-59766484	SPATA1	157	144	120	75	167	142	138	185	191	236	111	81	120	135	161	121
AC_000160.1:59783946-59783965	GNG5	71	127	81	63	99	74	63	91	69	105	152	61	96	85	83	92
AC_000160.1:59783979-59783998	GNG5	548	527	429	233	465	401	476	545	588	502	420	606	513	443	586	534
AC_000160.1:59783996-59784015	GNG5	11	15	1	8	31	10	25	9	36	25	40	37	25	26	11	16
AC_000160.1:59784008-59784028	GNG5	864	936	963	685	955	904	952	1147	908	814	854	1092	848	718	941	933
AC_000160.1:59794440-59794459	RPF1	122	91	127	84	77	44	71	119	144	86	126	96	130	97	113	123
AC_000160.1:59798043-59798063	RPF1	18	10	13	4	28	2	35	5	50	31	5	49	24	11	16	21
AC_000160.1:59798675-59798695	RPF1	16	6	0	34	3	5	6	10	0	12	0	0	10	12	8	9
AC_000160.1:59805283-59805302	RPF1	3	17	3	22	23	52	17	11	15	61	31	25	18	50	35	38
AC_000160.1:59880214-59880233	DNASE2B	403	473	267	637	401	405	424	303	365	431	390	347	425	430	353	365
AC_000160.1:59880232-59880252	DNASE2B	246	143	262	72	310	236	258	261	288	225	304	234	253	205	226	238
AC_000160.1:59883080-59883100	DNASE2B	34	22	17	3	38	30	26	5	69	17	3	14	61	17	16	33
AC_000160.1:59887654-59887673	DNASE2B	28	31	23	23	53	38	50	24	41	39	7	7	20	33	20	48
AC_000160.1:59907699-59907719	UOX	74	117	214	203	132	88	119	80	51	123	152	204	143	112	122	97
AC_000160.1:59907742-59907761	UOX	70	43	84	18	88	51	72	67	52	110	56	176	53	40	60	70
AC_000160.1:59909767-59909787	UOX	90	65	114	25	75	43	74	46	153	37	15	59	91	72	51	63
AC_000160.1:59909966-59909986	UOX	258	272	332	332	366	280	345	291	233	289	243	257	290	267	238	263
AC_000160.1:59969146-59969166	SAMD13	80	102	124	5	101	80	77	43	150	82	124	133	86	52	70	82
AC_000160.1:59969207-59969227	SAMD13	254	235	288	176	257	252	226	245	227	309	243	234	251	254	233	195
AC_000160.1:59969234-59969253	SAMD13	38	40	27	40	48	39	28	65	44	62	27	34	50	32	42	54
AC_000160.1:59969342-59969361	SAMD13	48	41	6	4	18	38	26	14	18	51	11	22	20	40	13	15
AC_000160.1:60112075-60112094	PRKACB	47	60	5	8	16	49	7	57	28	73	52	144	49	59	19	13
AC_000160.1:60112092-60112112	PRKACB	98	64	75	30	93	85	107	25	65	72	63	67	73	81	83	66
AC_000160.1:60112179-60112198	PRKACB	330	302	319	276	260	351	212	297	234	345	184	291	278	270	237	245
AC_000160.1:60115193-60115213	PRKACB	17	58	40	3	36	59	91	33	36	64	40	31	36	52	40	60
AC_000160.1:60130330-60130350	PRKACB	47	32	59	36	37	26	15	21	16	52	57	13	36	40	36	33
AC_000160.1:60363389-60363408	TTLL7	0	3	5	2	0	10	11	0	0	7	0	0	0	2	10	6
AC_000160.1:60368667-60368687	TTLL7	22	37	5	6	15	28	10	15	15	30	22	0	21	24	16	13
AC_000160.1:60370834-60370854	TTLL7	197	238	227	288	235	217	194	222	185	276	197	209	192	240	275	252
AC_000160.1:60381926-60381946	TTLL7	59	150	67	54	41	94	31	124	100	104	145	53	47	69	82	68
AC_000160.1:6050895-6050915	NUF2	108	71	81	16	52	73	79	74	111	92	118	83	91	71	68	65
AC_000160.1:6054361-6054381	NUF2	0	5	14	4	8	5	9	26	5	15	0	17	10	12	6	14
AC_000160.1:6065264-6065283	NUF2	7	8	3	0	3	0	0	4	1	15	0	0	11	14	1	8
AC_000160.1:6066280-6066300	NUF2	0	0	1	8	0	0	19	4	3	0	0	0	1	2	9	6
AC_000160.1:62669038-62669057	ADGRL2	234	228	237	150	172	172	277	259	213	210	240	217	153	186	208	204
AC_000160.1:62681617-62681637	ADGRL2	43	82	51	35	72	88	7	52	91	109	16	11	62	89	28	37
AC_000160.1:62687414-62687433	ADGRL2	28	47	39	1	25	48	43	65	53	55	73	35	21	38	60	63
AC_000160.1:62693833-62693853	ADGRL2	376	278	353	80	353	359	273	302	325	297	240	298	351	262	242	279
AC_000160.1:62694066-62694086	ADGRL2	288	224	242	327	207	208	296	276	167	306	275	307	245	197	249	276
AC_000160.1:6287356-6287376	RGS4	422	418	358	150	502	378	442	510	438	363	479	633	411	362	450	440
AC_000160.1:6287814-6287833	RGS4	30	87	53	16	47	97	103	91	98	118	22	126	78	82	64	81
AC_000160.1:6287918-6287937	RGS4	186	190	121	52	201	189	125	166	115	154	76	199	93	119	111	117
AC_000160.1:6288894-6288914	RGS4	78	39	59	11	74	47	45	37	39	66	70	20	53	49	65	36
AC_000160.1:6288973-6288993	RGS4	90	75	107	22	82	98	118	109	101	121	101	53	89	42	92	119
AC_000160.1:6402506-6402525	RGS5	37	59	81	5	84	42	49	79	121	90	66	133	75	42	62	63
AC_000160.1:6402565-6402585	RGS5	9	13	35	2	29	15	19	16	39	35	39	13	3	21	21	17
AC_000160.1:6402599-6402619	RGS5	240	195	308	241	275	207	230	278	290	175	245	284	214	200	238	230
AC_000160.1:6409912-6409932	RGS5	75	67	69	84	68	44	63	69	56	53	80	39	77	73	70	63
AC_000160.1:6421069-6421088	RGS5	58	33	107	35	99	81	49	89	60	77	129	191	60	78	68	53
AC_000160.1:65340967-65340986	LOC107132804	54	15	15	17	21	4	6	11	40	8	0	0	29	5	18	33
AC_000160.1:65340983-65341003	LOC107132804	550	605	732	1292	645	604	527	495	734	552	538	673	652	641	674	594
AC_000160.1:65341808-65341828	LOC107132804	674	648	612	819	711	636	527	490	677	728	549	519	619	558	547	615
AC_000160.1:65341850-65341870	LOC107132804	70	48	113	37	66	27	47	58	53	41	72	85	56	38	57	54
AC_000160.1:6562422-6562442	CCDC190	102	80	61	34	112	100	82	71	109	108	134	75	79	78	103	114
AC_000160.1:6567418-6567437	CCDC190	247	120	150	83	165	150	147	224	194	143	133	205	200	173	160	172
AC_000160.1:6567983-6568002	CCDC190	124	104	135	25	124	106	100	97	125	87	162	92	82	122	103	111
AC_000160.1:6568034-6568054	CCDC190	45	87	36	43	84	89	94	66	77	74	45	104	48	58	85	62
AC_000160.1:66010661-66010681	ADGRL4	33	29	18	54	9	24	20	31	30	31	33	25	13	26	29	18
AC_000160.1:66010757-66010777	ADGRL4	44	49	73	7	46	39	88	97	63	70	71	139	44	53	51	48
AC_000160.1:66016289-66016309	ADGRL4	159	196	200	68	230	154	170	117	238	105	141	166	215	138	137	145
AC_000160.1:66023111-66023131	ADGRL4	194	340	213	367	187	237	341	241	307	283	277	207	215	239	213	267
AC_000160.1:66292967-66292987	IFI44	29	23	18	11	37	6	55	22	3	2	48	30	15	4	23	25
AC_000160.1:66293233-66293253	IFI44	442	441	609	587	532	391	489	584	472	344	551	554	441	344	442	398
AC_000160.1:66293301-66293321	IFI44	351	374	354	153	388	294	385	454	440	343	502	376	340	342	348	321
AC_000160.1:66297145-66297164	IFI44	373	341	394	132	437	397	285	331	338	372	407	407	372	336	326	297
AC_000160.1:66297288-66297308	IFI44	38	52	60	57	59	54	72	88	65	62	50	139	45	39	95	78
AC_000160.1:66312549-66312569	IFI44L	37	44	49	29	24	27	39	72	39	38	52	81	39	28	42	51
AC_000160.1:66313814-66313834	IFI44L	135	76	120	149	145	150	118	140	152	131	173	113	116	139	112	104
AC_000160.1:66316314-66316333	IFI44L	79	86	106	36	92	52	91	55	124	76	193	48	65	40	65	71
AC_000160.1:66316440-66316459	IFI44L	107	86	127	77	91	56	132	116	117	88	92	113	116	77	138	110
AC_000160.1:66316457-66316476	IFI44L	109	74	121	81	136	68	57	107	126	68	29	167	103	69	88	64
AC_000160.1:66445118-66445137	PTGFR	33	69	80	140	114	58	92	138	55	86	94	146	84	75	112	83
AC_000160.1:66445384-66445403	PTGFR	196	125	131	78	226	177	207	238	211	192	95	155	160	176	131	142
AC_000160.1:66445492-66445511	PTGFR	51	111	87	65	89	91	48	57	89	106	73	117	72	88	47	84
AC_000160.1:66445622-66445641	PTGFR	304	229	186	124	227	252	233	284	342	216	389	365	309	252	257	230
AC_000160.1:6645879-6645898	HSD17B7	454	528	545	883	350	444	275	237	226	306	276	301	389	494	445	415
AC_000160.1:6651720-6651739	HSD17B7	89	87	79	70	31	124	49	53	46	69	54	78	62	89	79	68
AC_000160.1:6656782-6656801	HSD17B7	48	27	8	50	20	26	3	23	0	16	2	19	25	41	25	9
AC_000160.1:6656811-6656830	HSD17B7	1259	1426	1478	940	1031	1149	907	944	703	1047	724	837	1165	1385	1309	1159
AC_000160.1:66828677-66828697	GIPC2	18	8	1	0	22	16	11	5	9	12	7	10	12	5	5	7
AC_000160.1:66852950-66852970	GIPC2	16	4	43	0	17	8	25	22	35	1	7	12	31	3	25	18
AC_000160.1:66865455-66865475	GIPC2	49	110	89	9	48	70	48	55	50	95	63	101	54	91	79	62
AC_000160.1:66865533-66865553	GIPC2	15	18	22	13	25	10	37	12	27	14	5	54	20	18	15	18
AC_000160.1:66865558-66865578	GIPC2	17	21	72	72	19	35	34	76	38	36	94	129	35	25	47	58
AC_000160.1:66924909-66924928	DNAJB4	50	26	43	20	69	45	27	40	20	37	47	65	32	14	35	33
AC_000160.1:66924973-66924993	DNAJB4	5	14	7	10	12	20	7	20	12	27	0	60	27	8	23	20
AC_000160.1:66925101-66925120	DNAJB4	153	112	148	195	153	106	141	124	137	81	161	160	156	96	161	152
AC_000160.1:66925127-66925146	DNAJB4	11	14	5	28	51	15	21	26	0	2	19	59	26	22	24	31
AC_000160.1:66931332-66931351	DNAJB4	396	516	391	82	458	471	309	507	485	545	499	447	418	577	357	417
AC_000160.1:66975256-66975276	FUBP1	2	4	18	4	13	4	26	25	6	12	0	0	7	5	23	12
AC_000160.1:66975435-66975454	FUBP1	6	39	19	12	75	38	34	25	30	19	64	12	35	28	23	42
AC_000160.1:66975477-66975496	FUBP1	27	34	5	1	12	36	15	15	23	50	41	0	21	15	7	22
AC_000160.1:66976056-66976076	FUBP1	38	35	32	14	60	78	36	73	68	76	55	36	39	20	35	45
AC_000160.1:67019341-67019361	NEXN	49	60	95	19	75	57	71	19	82	64	71	54	57	59	31	63
AC_000160.1:67021254-67021274	NEXN	10	35	40	31	52	12	31	22	17	19	30	41	31	24	37	37
AC_000160.1:67021347-67021367	NEXN	32	36	48	22	11	39	59	46	35	27	26	42	9	33	38	28
AC_000160.1:67021629-67021649	NEXN	49	74	75	44	91	26	52	102	68	105	79	61	84	60	74	73
AC_000160.1:670680-670699	DCAF6	102	128	160	243	120	117	124	127	94	121	79	17	111	111	122	124
AC_000160.1:6707837-6707857	DDR2	97	62	92	89	79	101	70	96	75	79	44	82	82	87	65	80
AC_000160.1:67110191-67110211	FAM73A	114	99	109	66	121	60	160	144	92	75	181	128	136	120	127	123
AC_000160.1:67110212-67110232	FAM73A	70	78	46	52	88	52	56	85	110	62	22	59	77	72	58	66
AC_000160.1:67111074-67111094	FAM73A	2	9	12	23	14	25	10	12	5	13	15	21	4	18	15	1
AC_000160.1:67116338-67116358	FAM73A	42	19	50	15	82	33	27	28	82	28	45	30	49	14	33	38
AC_000160.1:67116359-67116379	FAM73A	125	137	126	36	139	196	171	114	186	135	175	168	177	168	146	145
AC_000160.1:67187942-67187961	USP33	195	146	235	31	247	103	262	204	212	128	165	210	182	130	183	205
AC_000160.1:6718813-6718833	DDR2	47	28	38	4	28	24	28	15	32	59	32	69	42	30	27	55
AC_000160.1:67197042-67197061	USP33	114	49	105	77	97	122	95	95	112	81	94	152	97	78	121	92
AC_000160.1:6719765-6719784	DDR2	87	115	117	37	99	78	109	101	81	93	77	115	95	87	110	66
AC_000160.1:67198196-67198216	USP33	21	15	36	10	41	30	18	41	21	36	24	23	17	23	28	27
AC_000160.1:67198245-67198265	USP33	1138	1142	1141	1314	1100	988	1163	1027	1048	1063	1023	1071	1049	891	1003	956
AC_000160.1:67198279-67198298	USP33	34	19	33	49	32	39	23	83	71	38	39	62	38	27	28	51
AC_000160.1:6721570-6721590	DDR2	242	148	203	170	209	203	178	198	321	166	179	169	186	133	179	188
AC_000160.1:672535-672555	DCAF6	63	65	57	39	57	88	60	54	30	92	110	26	53	48	49	47
AC_000160.1:67286200-67286219	ZZZ3	60	57	32	59	51	54	34	55	40	31	82	44	44	49	24	39
AC_000160.1:67286596-67286615	ZZZ3	16	0	10	12	13	0	24	15	23	9	9	10	15	10	22	12
AC_000160.1:67287304-67287323	ZZZ3	63	97	72	17	73	59	64	99	34	74	80	93	91	84	83	84
AC_000160.1:67340542-67340562	ZZZ3	10	0	8	0	19	0	9	0	0	0	4	12	8	13	4	9
AC_000160.1:67348361-67348381	ZZZ3	60	70	42	8	60	53	46	61	59	79	82	41	76	56	54	76
AC_000160.1:673967-673986	DCAF6	32	50	56	14	43	59	69	46	58	39	68	61	25	52	41	36
AC_000160.1:6745646-6745665	DDR2	7	32	4	8	6	39	4	2	12	0	0	9	14	11	7	20
AC_000160.1:67485477-67485497	AK5	122	125	125	70	63	131	133	133	83	122	133	133	112	114	158	106
AC_000160.1:67559735-67559755	AK5	114	134	156	35	142	112	148	118	87	113	208	199	127	153	171	116
AC_000160.1:67597489-67597509	AK5	143	108	204	70	170	138	144	108	210	184	172	206	147	162	116	176
AC_000160.1:67609107-67609127	AK5	255	259	173	191	210	283	188	199	250	344	230	323	234	196	185	147
AC_000160.1:67614407-67614427	AK5	142	180	290	110	143	184	178	254	136	206	176	217	215	178	240	238
AC_000160.1:67691531-67691550	PIGK	76	44	18	35	68	51	24	38	68	38	25	13	39	39	33	36
AC_000160.1:67698768-67698787	PIGK	96	57	26	72	96	36	42	24	69	78	51	74	81	56	43	75
AC_000160.1:67723099-67723118	PIGK	273	222	231	208	231	240	255	328	261	218	164	201	254	277	219	243
AC_000160.1:67725170-67725190	PIGK	127	129	157	90	176	145	122	155	196	218	61	160	218	163	139	147
AC_000160.1:67881205-67881224	ST6GALNAC5	25	15	4	10	24	36	27	36	46	25	26	49	29	17	8	28
AC_000160.1:67889519-67889539	ST6GALNAC5	89	146	131	96	171	118	52	69	116	155	110	144	155	130	126	115
AC_000160.1:68071732-68071751	ST6GALNAC5	217	330	258	160	204	296	234	249	193	270	219	280	213	296	264	216
AC_000160.1:68071747-68071767	ST6GALNAC5	795	943	912	298	921	802	922	957	788	1096	907	1112	859	757	931	843
AC_000160.1:68071910-68071929	ST6GALNAC5	62	83	42	28	50	64	51	35	59	62	84	110	50	37	57	51
AC_000160.1:683289-683308	DCAF6	101	129	131	214	200	122	104	125	105	151	120	148	145	139	141	126
AC_000160.1:68361382-68361401	ST6GALNAC3	18	62	34	19	24	46	44	54	19	51	32	47	51	33	29	32
AC_000160.1:68612700-68612720	ST6GALNAC3	127	154	206	122	134	217	183	209	141	154	212	271	165	141	163	169
AC_000160.1:68612780-68612800	ST6GALNAC3	85	93	160	105	30	82	120	128	73	49	83	160	59	46	111	116
AC_000160.1:68727184-68727203	ST6GALNAC3	33	89	66	24	51	77	34	13	23	104	53	46	36	75	46	22
AC_000160.1:68727210-68727230	ST6GALNAC3	118	106	113	87	132	101	90	123	75	136	102	78	108	103	127	127
AC_000160.1:6916002-6916022	UAP1	47	43	38	1	47	53	42	29	28	32	42	23	37	18	27	27
AC_000160.1:6918333-6918353	UAP1	9	0	15	24	18	10	33	3	12	8	5	13	25	3	20	17
AC_000160.1:69195179-69195199	ASB17	211	192	226	20	165	213	302	232	168	227	396	214	213	217	190	201
AC_000160.1:69195227-69195247	ASB17	140	153	129	84	161	154	82	100	116	103	105	156	108	145	106	79
AC_000160.1:69195272-69195292	ASB17	189	136	209	48	145	135	154	176	245	158	183	184	162	193	182	171
AC_000160.1:69195461-69195481	ASB17	114	177	152	107	93	164	143	170	92	242	68	187	126	151	118	121
AC_000160.1:69210036-69210055	ASB17	88	75	95	95	69	88	66	134	82	81	149	155	85	52	74	55
AC_000160.1:69261616-69261636	MSH4	177	192	143	101	221	125	138	168	187	150	69	168	151	114	148	145
AC_000160.1:6927035-6927055	UAP1	57	67	92	12	41	70	51	36	62	98	37	24	49	39	46	59
AC_000160.1:6927219-6927239	UAP1	50	54	79	48	74	32	39	36	37	54	84	84	58	55	54	44
AC_000160.1:69282575-69282595	MSH4	133	76	170	43	110	112	161	120	118	131	75	156	125	122	122	128
AC_000160.1:69282616-69282635	MSH4	14	48	0	10	37	40	27	29	22	26	18	26	20	31	11	16
AC_000160.1:69302444-69302463	MSH4	105	107	72	8	86	65	90	94	144	126	117	112	138	79	104	98
AC_000160.1:69319837-69319857	RABGGTB	9	0	0	3	27	0	29	17	15	0	20	17	18	11	14	12
AC_000160.1:69320764-69320784	RABGGTB	7	2	0	0	10	9	0	17	4	3	0	0	3	0	3	0
AC_000160.1:69321968-69321988	RABGGTB	56	17	18	2	34	22	2	11	59	66	20	20	74	29	21	43
AC_000160.1:69322096-69322116	RABGGTB	14	2	41	6	11	3	19	4	14	5	0	0	8	3	16	13
AC_000160.1:69361260-69361280	ACADM	274	241	347	234	338	316	263	236	292	303	312	285	260	256	239	271
AC_000160.1:69363145-69363165	ACADM	19	17	24	15	28	16	31	38	20	24	30	32	21	31	23	26
AC_000160.1:69371712-69371732	ACADM	59	36	39	6	46	49	37	24	49	3	51	94	32	11	33	19
AC_000160.1:69382463-69382482	ACADM	46	57	80	41	66	44	55	26	57	52	36	73	66	22	44	47
AC_000160.1:69774718-69774737	SLC44A5	576	536	475	398	499	507	544	531	596	627	422	586	577	550	478	533
AC_000160.1:69774735-69774755	SLC44A5	141	185	211	19	226	126	265	204	192	133	185	225	220	171	208	173
AC_000160.1:69802614-69802634	SLC44A5	293	308	413	138	292	339	404	342	355	308	396	383	322	225	336	322
AC_000160.1:69802676-69802696	SLC44A5	15	0	4	1	27	21	4	8	21	4	0	20	21	8	7	11
AC_000160.1:69813591-69813611	SLC44A5	56	63	39	20	50	69	40	56	66	57	90	22	31	57	20	27
AC_000160.1:69907523-69907543	LHX8	385	480	527	168	422	441	359	336	433	478	370	456	501	415	398	403
AC_000160.1:6990940-6990960	UHMK1	21	19	0	15	22	24	10	9	12	40	26	26	27	34	17	10
AC_000160.1:69913677-69913696	LHX8	206	185	175	244	153	229	185	191	159	240	174	212	184	193	182	178
AC_000160.1:69914147-69914167	LHX8	108	141	71	32	87	107	112	137	77	142	37	169	94	108	55	101
AC_000160.1:69914190-69914210	LHX8	90	134	138	119	92	91	194	152	142	86	184	121	75	104	116	123
AC_000160.1:6992956-6992975	UHMK1	120	78	86	87	87	98	60	164	88	81	102	90	89	85	159	132
AC_000160.1:6993052-6993072	UHMK1	18	24	47	10	83	35	69	85	48	64	27	51	66	29	59	33
AC_000160.1:6993897-6993916	UHMK1	165	287	236	123	253	299	223	257	261	259	172	268	248	242	163	227
AC_000160.1:6994004-6994024	UHMK1	35	59	47	34	56	47	27	52	35	65	71	86	27	48	55	52
AC_000160.1:70236605-70236625	TYW3	62	64	78	110	65	52	67	85	68	65	35	145	77	52	66	70
AC_000160.1:70239370-70239390	TYW3	18	4	24	11	47	33	18	27	29	8	17	31	26	16	16	22
AC_000160.1:70239662-70239681	TYW3	2	18	0	44	7	2	0	3	5	6	0	0	5	3	2	8
AC_000160.1:70239703-70239722	TYW3	169	146	189	260	149	173	156	173	152	164	118	153	145	180	211	161
AC_000160.1:70252212-70252232	CRYZ	101	107	104	139	85	109	129	55	105	88	161	81	63	84	106	75
AC_000160.1:70252230-70252249	CRYZ	68	71	72	48	28	97	76	77	64	55	64	68	48	73	63	70
AC_000160.1:70253858-70253877	CRYZ	3	5	22	15	5	13	6	0	24	13	15	0	4	6	8	7
AC_000160.1:70257585-70257604	CRYZ	167	152	186	93	162	181	121	146	175	160	252	235	141	135	166	177
AC_000160.1:70257688-70257708	CRYZ	63	98	59	32	44	60	43	52	53	35	34	30	44	48	35	57
AC_000160.1:70363143-70363163	ERICH3	32	52	54	55	19	54	32	62	15	58	26	44	39	48	51	41
AC_000160.1:70369769-70369788	ERICH3	81	94	69	42	58	60	95	41	62	54	93	50	75	58	53	66
AC_000160.1:70393666-70393685	ERICH3	52	30	43	79	55	68	58	29	28	34	31	32	45	74	61	50
AC_000160.1:70418897-70418917	ERICH3	27	8	22	24	39	19	23	60	30	19	17	47	33	14	17	19
AC_000160.1:70436075-70436094	ERICH3	95	139	150	121	156	117	115	161	148	147	104	111	90	110	126	155
AC_000160.1:7062756-7062775	SH2D1B	155	120	90	215	158	100	92	173	155	100	112	162	164	127	121	110
AC_000160.1:7062783-7062803	SH2D1B	91	128	117	132	113	90	185	166	108	154	168	220	115	113	140	160
AC_000160.1:7062846-7062865	SH2D1B	316	271	409	410	325	311	272	338	340	284	408	469	327	289	322	313
AC_000160.1:7070285-7070304	SH2D1B	412	434	552	480	452	496	471	463	411	466	471	500	429	418	447	481
AC_000160.1:70718387-70718406	TNNI3K	50	66	113	72	81	33	105	143	50	57	109	132	82	57	85	96
AC_000160.1:7072165-7072185	SH2D1B	8	17	19	2	14	7	4	3	9	6	23	12	17	11	14	4
AC_000160.1:70732542-70732561	TNNI3K	37	26	16	58	44	9	27	20	52	35	73	17	47	11	32	38
AC_000160.1:70792274-70792294	TNNI3K	23	32	104	27	51	40	63	30	60	31	58	54	43	20	68	65
AC_000160.1:70792292-70792311	TNNI3K	108	93	51	62	124	79	129	81	97	127	96	103	93	77	82	77
AC_000160.1:70881761-70881781	FPGT	14	28	0	9	30	19	19	22	0	28	15	0	25	26	23	10
AC_000160.1:70881791-70881810	FPGT	117	134	228	123	218	183	140	115	143	167	150	181	158	189	135	111
AC_000160.1:70881883-70881902	FPGT	17	20	25	6	21	23	23	21	27	34	40	20	17	30	25	14
AC_000160.1:70885343-70885362	FPGT	48	40	35	8	69	59	22	16	34	55	25	14	46	40	70	38
AC_000160.1:70887028-70887047	FPGT	212	321	195	384	175	268	232	230	317	334	440	321	253	369	265	252
AC_000160.1:70910372-70910391	LRRIQ3	64	80	33	55	90	39	85	105	61	55	67	108	93	57	107	85
AC_000160.1:70910437-70910457	LRRIQ3	33	41	54	53	74	63	45	101	70	52	85	116	42	59	57	57
AC_000160.1:70910495-70910514	LRRIQ3	23	23	44	9	38	36	35	41	61	24	69	32	28	29	28	29
AC_000160.1:70910607-70910627	LRRIQ3	11	12	40	6	21	6	26	26	49	10	37	53	26	18	32	45
AC_000160.1:70930362-70930381	LRRIQ3	121	102	174	55	186	199	138	145	182	151	137	187	167	128	137	152
AC_000160.1:7106315-7106334	C3H1orf226	320	294	463	436	383	351	260	358	401	334	215	307	363	234	236	290
AC_000160.1:7107271-7107291	C3H1orf226	12	8	3	0	5	12	10	11	17	29	9	9	4	3	9	7
AC_000160.1:7107312-7107331	C3H1orf226	1587	1471	1594	1107	1711	1343	1755	1717	1671	1594	1758	1532	1626	1330	1620	1554
AC_000160.1:7107328-7107347	C3H1orf226	394	359	274	185	374	395	287	311	448	352	346	301	363	235	247	291
AC_000160.1:7112410-7112430	C3H1orf111	15	16	24	17	31	28	62	70	24	23	49	112	9	24	21	46
AC_000160.1:7113694-7113714	C3H1orf111	100	53	80	118	103	75	103	121	97	78	94	161	93	57	87	87
AC_000160.1:7113747-7113767	C3H1orf111	268	313	261	467	357	321	201	209	330	362	205	252	310	271	236	236
AC_000160.1:7114558-7114577	C3H1orf111	580	567	548	346	600	651	549	574	584	707	653	746	571	537	558	538
AC_000160.1:7114574-7114593	C3H1orf111	129	128	171	167	109	108	156	145	118	86	151	140	129	54	104	121
AC_000160.1:7123486-7123505	NOS1AP	18	41	35	79	73	25	36	33	26	17	47	35	33	34	37	44
AC_000160.1:7132986-7133005	NOS1AP	73	85	70	104	48	37	38	51	23	94	55	75	65	70	62	72
AC_000160.1:7133006-7133026	NOS1AP	77	114	119	45	137	47	78	89	85	78	86	90	107	101	111	83
AC_000160.1:7133046-7133066	NOS1AP	287	274	138	432	148	331	146	253	191	297	253	270	209	307	243	200
AC_000160.1:73550495-73550515	NEGR1	55	63	65	10	36	60	53	64	40	24	58	41	33	50	58	43
AC_000160.1:73550531-73550551	NEGR1	121	65	88	76	94	97	55	100	140	95	80	74	141	37	88	65
AC_000160.1:73550555-73550574	NEGR1	100	83	110	191	76	94	93	111	97	110	95	88	107	50	76	80
AC_000160.1:73718000-73718020	NEGR1	24	11	28	39	39	14	50	9	24	27	37	28	36	17	39	34
AC_000160.1:7373217-7373237	NOS1AP	54	82	59	56	57	41	103	65	58	22	22	101	71	47	63	50
AC_000160.1:73906158-73906177	NEGR1	30	54	21	6	27	41	11	17	21	43	59	0	18	61	24	20
AC_000160.1:74451315-74451334	ZRANB2	14	11	11	8	17	18	41	0	9	3	8	29	10	19	2	22
AC_000160.1:74451444-74451463	ZRANB2	47	19	15	8	17	21	12	7	31	2	12	20	17	14	19	21
AC_000160.1:74451505-74451525	ZRANB2	53	78	88	24	71	32	71	67	34	79	78	99	56	77	68	75
AC_000160.1:74452672-74452691	ZRANB2	0	8	0	0	11	19	0	0	10	7	0	0	3	12	2	3
AC_000160.1:74488334-74488354	PTGER3	127	117	95	75	175	156	172	162	108	102	136	104	106	121	121	97
AC_000160.1:74488532-74488551	PTGER3	104	63	96	18	77	99	127	93	70	93	77	110	60	81	83	66
AC_000160.1:74488606-74488626	PTGER3	330	330	260	219	315	323	250	281	296	327	232	342	291	335	311	266
AC_000160.1:74488741-74488761	PTGER3	99	108	32	15	74	76	98	94	79	130	78	14	71	84	67	78
AC_000160.1:75097721-75097741	CTH	33	22	40	34	72	45	29	37	49	41	65	0	29	19	42	39
AC_000160.1:75100204-75100224	CTH	29	48	35	2	35	17	31	12	65	27	32	39	21	22	32	21
AC_000160.1:75100295-75100314	CTH	129	76	121	56	110	69	132	108	71	100	69	118	101	88	109	94
AC_000160.1:75103447-75103467	CTH	293	288	316	370	269	245	384	406	223	285	385	286	347	267	385	300
AC_000160.1:75146073-75146092	ANKRD13C	93	127	103	38	80	86	190	149	114	111	90	157	110	52	102	108
AC_000160.1:75146165-75146184	ANKRD13C	527	489	528	316	573	551	552	585	728	576	757	658	613	499	643	598
AC_000160.1:75146238-75146257	ANKRD13C	60	61	31	82	60	53	41	61	53	64	33	26	41	51	50	28
AC_000160.1:75146318-75146338	ANKRD13C	59	57	38	11	70	50	50	58	56	63	29	94	48	56	48	54
AC_000160.1:75258508-75258528	SRSF11	68	61	62	121	92	82	43	131	85	34	176	134	103	47	99	101
AC_000160.1:75269809-75269829	SRSF11	615	484	401	368	587	377	337	496	433	464	341	281	711	520	496	687
AC_000160.1:75269826-75269845	SRSF11	76	100	139	136	138	128	90	115	142	116	76	105	149	79	115	126
AC_000160.1:75269863-75269883	SRSF11	66	122	27	43	94	150	77	66	100	152	77	67	121	95	55	92
AC_000160.1:75280288-75280307	SRSF11	2	0	0	10	0	0	0	0	0	0	0	0	2	0	0	3
AC_000160.1:7528164-7528183	OLFML2B	63	93	164	37	145	84	109	113	36	106	96	84	60	87	103	105
AC_000160.1:75294033-75294052	LRRC40	46	43	117	98	63	54	92	63	23	82	69	69	41	40	87	58
AC_000160.1:75294122-75294142	LRRC40	68	63	48	38	66	83	58	31	30	94	59	83	60	66	63	34
AC_000160.1:75296615-75296635	LRRC40	503	527	483	212	510	507	441	509	429	489	497	500	380	450	452	418
AC_000160.1:75296650-75296670	LRRC40	253	222	278	290	224	196	238	265	271	350	253	299	234	255	246	251
AC_000160.1:75299912-75299931	LRRC40	93	55	137	91	85	79	139	96	92	64	128	146	105	71	122	79
AC_000160.1:7530916-7530935	OLFML2B	251	313	313	104	229	309	359	390	256	326	397	433	203	284	336	351
AC_000160.1:75454845-75454865	LRRC7	86	50	49	8	45	28	44	38	82	22	85	97	43	25	36	51
AC_000160.1:75455205-75455224	LRRC7	36	67	80	9	81	55	63	76	52	129	58	93	66	81	43	47
AC_000160.1:75461266-75461286	LRRC7	135	111	132	35	106	177	100	135	124	119	76	69	146	90	106	99
AC_000160.1:7552345-7552364	OLFML2B	58	36	59	53	42	50	83	66	39	43	101	145	65	67	88	59
AC_000160.1:7552440-7552459	OLFML2B	607	540	738	376	578	625	565	675	540	623	509	546	550	550	518	544
AC_000160.1:75565046-75565066	LRRC7	591	739	624	313	577	686	515	665	519	724	727	627	614	625	535	549
AC_000160.1:7560995-7561015	OLFML2B	247	175	238	128	156	171	178	267	208	221	202	158	191	185	203	220
AC_000160.1:75744696-75744715	LRRC7	113	130	122	153	117	84	149	111	116	57	45	168	106	93	104	105
AC_000160.1:77093225-77093244	LOC527397	208	228	224	189	165	181	272	210	177	253	250	240	193	212	208	226
AC_000160.1:77093246-77093266	LOC527397	2	0	0	0	21	0	0	0	13	0	8	11	3	2	4	2
AC_000160.1:77099394-77099413	LOC527397	537	616	769	582	705	622	614	714	664	445	714	820	550	484	578	590
AC_000160.1:77100083-77100102	LOC527397	24	31	2	8	45	32	38	17	13	23	8	20	20	17	28	17
AC_000160.1:77110671-77110690	LOC107132322	71	97	80	14	93	48	54	62	98	82	122	115	57	54	95	53
AC_000160.1:77112286-77112306	LOC107132322	463	524	609	249	583	523	546	596	580	536	609	465	497	471	556	540
AC_000160.1:77112307-77112327	LOC107132322	17	34	36	7	31	42	76	43	29	55	84	20	13	20	42	41
AC_000160.1:77112324-77112343	LOC107132322	214	287	328	298	240	277	259	280	248	253	327	380	224	299	239	223
AC_000160.1:77154715-77154734	LOC101907544	94	92	68	32	83	65	56	73	64	70	111	106	80	65	54	58
AC_000160.1:77154765-77154784	LOC101907544	14	9	32	14	9	0	40	2	8	0	9	0	25	7	16	23
AC_000160.1:77154831-77154851	LOC101907544	14	21	18	29	30	0	8	16	22	2	27	11	19	0	21	4
AC_000160.1:77159391-77159411	RPE65	95	233	158	87	147	181	185	207	255	199	187	220	149	174	173	202
AC_000160.1:77159463-77159483	RPE65	59	64	18	25	47	44	33	26	45	34	93	26	55	22	25	38
AC_000160.1:77161010-77161030	RPE65	194	146	186	320	121	107	176	116	127	179	187	147	159	143	166	176
AC_000160.1:77161257-77161276	RPE65	187	275	232	21	285	189	258	210	200	276	285	190	208	249	249	189
AC_000160.1:77166000-77166019	RPE65	341	365	319	108	294	317	355	358	322	394	465	420	335	297	325	310
AC_000160.1:77396547-77396567	WLS	43	48	22	14	61	51	23	32	30	43	13	21	63	58	44	28
AC_000160.1:77467423-77467443	WLS	56	90	51	7	51	47	51	16	32	54	32	53	48	59	31	39
AC_000160.1:77474003-77474022	WLS	149	132	132	9	203	109	123	140	172	151	132	138	150	133	151	97
AC_000160.1:77474979-77474999	WLS	380	429	314	301	383	370	454	411	434	468	445	594	416	362	443	434
AC_000160.1:77572568-77572587	DIRAS3	197	321	280	44	206	360	238	161	196	273	316	411	221	239	253	238
AC_000160.1:77572586-77572606	DIRAS3	391	512	522	543	532	507	568	369	595	555	399	561	406	417	493	486
AC_000160.1:77572640-77572659	DIRAS3	212	243	167	161	215	160	176	219	157	170	280	243	189	235	211	196
AC_000160.1:77572731-77572750	DIRAS3	251	269	243	224	245	270	253	288	278	321	318	301	245	199	273	237
AC_000160.1:77948191-77948210	GNG12	291	275	223	223	340	225	298	277	314	309	170	342	327	303	263	272
AC_000160.1:77948207-77948227	GNG12	1147	1126	1362	1830	1306	1323	1235	1500	1259	1262	1367	1328	1218	1099	1211	1277
AC_000160.1:77948245-77948265	GNG12	150	69	54	14	153	121	123	91	177	117	80	88	88	146	101	116
AC_000160.1:77950381-77950401	GNG12	292	311	278	209	315	217	324	349	387	302	305	328	350	241	290	280
AC_000160.1:77974035-77974055	GADD45A	406	488	366	288	355	430	436	419	363	436	399	461	348	367	404	354
AC_000160.1:77974110-77974130	GADD45A	169	159	184	99	160	147	120	135	151	197	169	218	135	147	142	138
AC_000160.1:77974401-77974421	GADD45A	373	295	366	764	386	273	357	356	430	328	371	271	330	234	323	273
AC_000160.1:77975014-77975034	GADD45A	335	265	436	85	262	333	352	316	329	241	441	285	278	307	404	322
AC_000160.1:7809898-7809917	ATF6	47	46	34	54	50	74	23	16	16	37	0	23	40	32	24	34
AC_000160.1:7809971-7809990	ATF6	142	209	183	204	192	227	165	232	195	207	232	225	155	205	182	198
AC_000160.1:78243905-78243924	SERBP1	221	269	397	237	227	151	174	210	224	232	146	311	248	192	227	261
AC_000160.1:78243971-78243991	SERBP1	101	77	29	56	67	87	47	75	79	57	93	77	114	108	50	38
AC_000160.1:78244064-78244083	SERBP1	99	101	129	108	104	90	84	166	122	104	112	118	166	106	163	175
AC_000160.1:78244140-78244160	SERBP1	157	133	236	355	119	84	90	124	121	75	117	98	134	85	150	176
AC_000160.1:7830369-7830388	ATF6	42	31	42	12	71	28	44	16	35	78	11	14	71	37	31	31
AC_000160.1:78307084-78307104	IL12RB2	791	1032	710	434	802	1087	1050	836	850	1017	700	929	767	765	827	755
AC_000160.1:78333315-78333335	IL12RB2	458	611	581	717	507	522	675	797	481	569	485	813	606	541	632	576
AC_000160.1:78336811-78336831	IL12RB2	14	25	14	32	15	33	20	9	3	10	8	0	33	52	13	11
AC_000160.1:78341854-78341874	IL12RB2	28	53	11	15	45	52	29	14	43	63	71	20	33	26	12	23
AC_000160.1:78341990-78342009	IL12RB2	28	16	7	4	18	52	32	29	37	39	39	70	17	13	26	26
AC_000160.1:7843257-7843276	ATF6	170	206	213	64	199	226	175	266	204	301	174	325	201	214	189	257
AC_000160.1:78462300-78462320	IL23R	91	83	75	65	121	70	146	109	88	83	163	68	118	93	82	74
AC_000160.1:78469492-78469511	IL23R	17	35	26	40	14	13	47	50	62	17	7	22	36	26	18	40
AC_000160.1:78469517-78469536	IL23R	8	15	13	8	26	7	13	45	5	13	38	53	12	16	26	18
AC_000160.1:78473716-78473736	IL23R	64	59	53	100	59	77	65	43	77	61	46	73	66	55	49	54
AC_000160.1:78524150-78524169	C3H1orf141	45	71	53	81	55	84	103	112	54	86	24	24	53	108	76	65
AC_000160.1:78524165-78524184	C3H1orf141	0	2	8	2	0	10	3	0	5	0	8	0	5	5	12	3
AC_000160.1:78527975-78527995	C3H1orf141	20	19	13	4	12	45	11	20	9	7	38	19	21	44	38	28
AC_000160.1:7853497-7853517	DUSP12	0	2	0	0	0	2	0	4	0	9	0	0	0	10	0	0
AC_000160.1:7853515-7853534	DUSP12	34	22	20	13	27	31	25	26	18	24	0	64	37	18	19	10
AC_000160.1:7854417-7854437	DUSP12	61	38	47	2	30	65	51	26	51	33	25	53	56	44	57	34
AC_000160.1:7854560-7854580	DUSP12	41	8	47	3	20	30	18	18	5	47	27	23	19	43	15	38
AC_000160.1:78559386-78559406	C3H1orf141	28	50	61	39	38	45	37	46	17	37	21	46	55	37	32	42
AC_000160.1:78603030-78603050	SLC35D1	449	422	491	262	519	449	369	552	444	407	588	466	357	414	459	412
AC_000160.1:78603085-78603104	SLC35D1	53	44	7	13	33	64	68	41	54	85	62	93	28	41	41	43
AC_000160.1:78604998-78605018	SLC35D1	28	47	20	22	46	37	51	68	74	52	28	22	42	33	59	41
AC_000160.1:78607834-78607853	SLC35D1	60	67	124	20	43	45	122	131	42	87	174	63	41	69	72	72
AC_000160.1:786663-786682	MPC2	27	29	13	0	30	19	15	15	14	16	23	10	7	24	9	11
AC_000160.1:78679173-78679193	MIER1	36	29	27	7	40	28	67	47	18	24	39	23	40	35	41	25
AC_000160.1:78679252-78679271	MIER1	82	43	47	31	46	33	42	66	35	31	92	53	78	28	29	58
AC_000160.1:78703310-78703329	MIER1	28	64	5	23	32	56	27	55	26	44	10	10	52	25	22	26
AC_000160.1:78703948-78703968	MIER1	54	67	47	108	69	108	86	62	70	82	101	61	57	72	77	56
AC_000160.1:78736906-78736925	WDR78	350	306	415	348	366	240	387	411	359	336	478	384	355	231	366	396
AC_000160.1:78748193-78748212	WDR78	52	30	24	25	63	36	51	54	13	32	29	70	17	30	46	23
AC_000160.1:78791600-78791620	WDR78	266	239	277	19	287	303	234	298	211	330	277	258	298	292	260	286
AC_000160.1:78791705-78791724	WDR78	104	102	177	46	151	37	126	148	105	100	124	261	73	84	88	103
AC_000160.1:7882752-7882772	FCRLB	30	15	32	0	26	23	32	38	37	32	7	28	33	33	14	11
AC_000160.1:7883432-7883452	FCRLB	333	352	312	153	339	306	351	318	379	346	406	522	353	278	327	319
AC_000160.1:78849619-78849638	INSL5	33	17	22	9	9	27	13	7	0	15	20	23	13	21	29	23
AC_000160.1:78849665-78849685	INSL5	44	81	44	171	19	86	44	33	45	69	33	95	47	31	32	46
AC_000160.1:78849686-78849705	INSL5	348	318	327	297	379	378	338	301	328	294	379	317	360	347	330	285
AC_000160.1:78849702-78849721	INSL5	46	53	68	38	46	62	103	54	64	61	36	55	63	54	59	52
AC_000160.1:7885887-7885907	FCRLB	93	108	73	19	139	93	94	78	34	72	151	176	96	98	105	117
AC_000160.1:7885924-7885944	FCRLB	26	17	49	23	50	30	24	31	23	20	30	42	25	13	27	43
AC_000160.1:78872682-78872701	TCTEX1D1	165	131	199	49	136	202	152	126	142	163	151	194	209	187	124	159
AC_000160.1:78881652-78881672	TCTEX1D1	169	135	147	93	178	131	190	123	92	197	137	165	140	140	123	132
AC_000160.1:78881669-78881688	TCTEX1D1	34	19	60	46	65	39	56	28	46	14	40	29	43	19	67	38
AC_000160.1:78898265-78898284	TCTEX1D1	151	193	170	305	241	267	229	243	197	270	194	232	205	216	196	226
AC_000160.1:78898334-78898354	TCTEX1D1	9	23	18	8	24	48	73	39	54	39	22	42	44	40	30	23
AC_000160.1:78984284-78984303	SGIP1	241	281	256	109	321	219	289	361	211	229	165	480	218	229	278	310
AC_000160.1:78985763-78985783	SGIP1	34	22	34	2	33	21	37	75	41	34	97	61	27	39	65	48
AC_000160.1:78985783-78985803	SGIP1	238	211	205	10	193	182	193	188	218	179	251	257	212	216	191	200
AC_000160.1:78991632-78991652	SGIP1	132	114	163	41	102	60	126	120	105	123	158	125	76	115	96	110
AC_000160.1:7899999-7900018	FCRLA	106	97	104	38	83	151	85	83	72	152	144	106	69	117	96	97
AC_000160.1:7900054-7900073	FCRLA	66	24	51	14	16	30	49	21	28	30	41	46	21	6	36	31
AC_000160.1:7904806-7904825	FCRLA	293	185	264	255	221	222	256	295	229	321	191	201	254	206	209	219
AC_000160.1:7904835-7904855	FCRLA	37	57	25	24	41	53	23	39	6	50	45	33	33	38	18	41
AC_000160.1:79106245-79106264	LOC531196	50	39	45	27	24	41	50	73	51	48	39	72	67	47	61	48
AC_000160.1:79106256-79106275	LOC531196	41	9	95	43	42	32	53	17	57	38	34	38	27	52	41	42
AC_000160.1:79106317-79106337	LOC531196	56	62	59	95	66	19	76	59	22	39	28	97	38	26	30	37
AC_000160.1:79106371-79106391	LOC531196	63	103	111	16	124	42	134	97	83	72	119	55	92	72	90	105
AC_000160.1:79291350-79291369	PDE4B	277	244	202	25	309	219	143	266	249	245	348	321	222	208	283	249
AC_000160.1:79295995-79296014	PDE4B	47	49	44	92	36	43	14	16	83	37	53	57	35	40	30	24
AC_000160.1:79296248-79296267	PDE4B	40	41	42	60	25	43	22	56	43	50	43	22	41	16	60	45
AC_000160.1:79297879-79297899	PDE4B	66	65	29	45	49	99	65	76	43	79	31	34	36	71	24	63
AC_000160.1:7934054-7934073	FCGR2B	33	33	29	10	39	29	47	48	45	44	104	44	43	38	49	25
AC_000160.1:7939521-7939541	FCGR2B	56	13	43	29	52	20	46	44	109	20	50	27	40	25	29	31
AC_000160.1:7939630-7939650	FCGR2B	66	62	86	606	87	80	55	96	96	115	119	122	97	49	97	86
AC_000160.1:7939664-7939683	FCGR2B	83	58	68	34	43	54	90	70	69	39	98	101	64	35	79	60
AC_000160.1:7944429-7944448	FCGR2B	77	118	67	43	122	133	79	59	83	56	109	13	95	79	66	49
AC_000160.1:795524-795543	MPC2	60	97	95	56	93	45	73	49	54	63	84	12	87	61	66	59
AC_000160.1:796620-796639	MPC2	435	575	551	124	632	498	516	577	583	553	409	666	546	472	460	473
AC_000160.1:796656-796675	MPC2	134	202	168	89	202	159	176	209	260	186	177	251	154	145	182	187
AC_000160.1:79818682-79818701	MGC137454	243	247	276	159	263	303	212	228	186	181	124	315	182	227	170	185
AC_000160.1:79818700-79818720	MGC137454	36	35	55	29	68	57	43	62	34	44	63	41	33	33	34	44
AC_000160.1:79818717-79818737	MGC137454	59	44	32	14	35	65	34	30	35	44	18	17	41	28	32	11
AC_000160.1:79818795-79818815	MGC137454	57	40	31	17	51	30	52	12	59	39	46	30	69	29	22	25
AC_000160.1:79823403-79823423	MGC137454	43	52	34	19	26	16	60	39	27	45	51	20	34	16	43	29
AC_000160.1:7996525-7996544	FCGR3A	110	148	212	148	148	170	210	143	99	243	128	214	119	150	150	149
AC_000160.1:7998415-7998435	FCGR3A	79	62	78	170	30	53	109	77	74	88	27	68	45	46	47	47
AC_000160.1:7998442-7998461	FCGR3A	99	37	65	64	113	60	59	80	121	81	62	53	101	63	68	75
AC_000160.1:7998462-7998482	FCGR3A	108	78	78	57	133	94	67	94	113	49	60	60	76	73	57	64
AC_000160.1:8001408-8001427	FCGR3A	180	283	300	198	269	303	364	296	270	310	272	253	277	271	268	262
AC_000160.1:80104363-80104382	LEPR	32	30	36	58	59	68	37	63	27	82	55	66	38	32	37	59
AC_000160.1:80104416-80104435	LEPR	410	425	512	278	475	373	672	499	456	357	593	549	440	331	486	402
AC_000160.1:80115320-80115340	LEPR	268	250	304	401	268	304	302	251	226	301	317	284	218	298	257	272
AC_000160.1:80115367-80115386	LEPR	182	164	168	119	134	138	145	182	246	163	189	223	167	135	201	137
AC_000160.1:80143273-80143292	LEPR	73	106	103	35	74	91	69	99	94	91	65	148	69	39	88	60
AC_000160.1:80245224-80245243	LEPROT	52	49	96	89	44	39	64	75	75	48	71	156	42	38	64	57
AC_000160.1:80247857-80247876	LEPROT	127	146	62	197	169	134	80	83	132	111	157	73	110	78	117	82
AC_000160.1:80247892-80247911	LEPROT	42	36	58	53	20	36	69	55	80	59	60	0	34	24	40	58
AC_000160.1:80249008-80249028	LEPROT	73	75	42	39	85	47	69	68	62	113	106	91	62	63	36	68
AC_000160.1:80249052-80249072	LEPROT	144	182	162	97	190	139	122	98	158	165	118	133	127	127	117	102
AC_000160.1:80285632-80285651	DNAJC6	129	106	100	107	128	56	137	150	152	73	125	121	162	75	148	105
AC_000160.1:80285659-80285679	DNAJC6	178	222	150	27	144	193	192	223	151	163	266	298	166	196	188	205
AC_000160.1:8028892-8028911	HSPA6	86	84	161	34	84	132	153	144	132	100	173	138	63	95	111	118
AC_000160.1:8029044-8029064	HSPA6	507	453	650	181	555	607	568	546	647	655	679	607	481	500	575	574
AC_000160.1:8029491-8029511	HSPA6	171	195	137	54	163	165	100	157	220	137	105	254	172	138	129	174
AC_000160.1:80295762-80295781	DNAJC6	161	160	206	73	211	102	199	202	122	122	307	164	179	130	241	186
AC_000160.1:8029627-8029647	HSPA6	23	6	21	17	38	42	15	53	31	33	51	49	23	34	27	44
AC_000160.1:80302614-80302633	DNAJC6	83	52	84	15	92	42	26	79	50	72	54	114	50	35	82	54
AC_000160.1:80303331-80303350	DNAJC6	4	9	11	12	5	14	22	8	0	2	33	12	0	2	10	13
AC_000160.1:8035173-8035192	FCGR2A	221	271	229	73	170	218	254	230	267	316	210	313	183	158	209	235
AC_000160.1:8035236-8035255	FCGR2A	174	131	149	69	119	107	178	113	150	167	116	174	141	126	172	152
AC_000160.1:8035253-8035273	FCGR2A	134	88	61	55	87	27	71	97	65	95	107	98	72	54	78	67
AC_000160.1:8035324-8035343	FCGR2A	64	80	108	121	102	99	104	29	98	86	59	80	71	66	81	75
AC_000160.1:80496980-80496999	AK4	45	65	45	27	94	84	76	26	64	65	121	54	78	67	53	64
AC_000160.1:80522281-80522300	AK4	4	12	23	5	5	4	7	7	0	6	0	16	8	18	17	9
AC_000160.1:80581954-80581974	AK4	162	180	237	215	239	122	200	186	224	139	150	165	160	134	163	121
AC_000160.1:80582011-80582031	AK4	54	75	66	7	55	46	30	50	86	29	32	35	66	48	37	22
AC_000160.1:80582067-80582086	AK4	37	56	63	38	34	49	48	58	44	93	71	62	32	65	56	38
AC_000160.1:80861628-80861647	JAK1	206	106	159	17	138	90	132	124	158	120	80	77	199	102	144	133
AC_000160.1:80865605-80865625	JAK1	44	14	6	44	28	33	38	26	74	47	20	0	55	31	38	46
AC_000160.1:80884139-80884158	JAK1	231	286	241	173	266	269	266	277	323	266	444	350	290	211	241	238
AC_000160.1:80884157-80884177	JAK1	94	124	148	180	78	133	63	178	127	117	111	117	132	88	154	134
AC_000160.1:80884248-80884268	JAK1	70	11	27	53	55	27	46	33	47	27	53	11	32	27	22	35
AC_000160.1:81001922-81001942	RAVER2	141	187	181	226	180	268	206	244	157	190	167	232	166	218	136	185
AC_000160.1:81001953-81001972	RAVER2	335	301	412	390	338	314	480	457	371	276	492	462	317	288	378	443
AC_000160.1:81005145-81005165	RAVER2	52	38	50	19	58	78	88	49	48	46	108	20	31	48	56	27
AC_000160.1:81051865-81051885	RAVER2	86	70	61	39	40	108	47	42	42	66	45	38	97	71	93	46
AC_000160.1:8113921-8113940	LOC104971424	364	268	292	238	508	339	400	342	412	341	465	377	390	351	416	386
AC_000160.1:8114013-8114032	LOC104971424	79	123	111	38	109	51	51	121	163	56	111	171	138	83	121	99
AC_000160.1:8114137-8114156	LOC104971424	254	242	235	253	235	294	300	308	283	218	297	324	239	188	322	347
AC_000160.1:8114547-8114567	LOC104971424	167	123	206	383	173	152	143	152	179	207	172	125	152	163	184	178
AC_000160.1:81148606-81148625	CACHD1	45	84	39	59	48	98	62	61	83	102	100	47	76	78	71	59
AC_000160.1:81154659-81154679	CACHD1	88	100	72	55	73	93	60	49	44	141	104	76	56	90	78	81
AC_000160.1:81170505-81170524	CACHD1	73	36	54	125	112	93	66	40	46	85	18	82	52	51	53	72
AC_000160.1:81170610-81170629	CACHD1	25	20	9	18	5	45	7	49	20	58	16	0	18	20	34	22
AC_000160.1:81178520-81178539	CACHD1	125	142	112	190	124	201	109	185	114	148	132	217	102	109	168	152
AC_000160.1:81644852-81644872	UBE2U	793	682	858	725	656	715	682	688	819	752	677	720	710	548	677	621
AC_000160.1:81644920-81644939	UBE2U	17	5	6	15	0	11	6	15	3	5	27	9	9	12	6	8
AC_000160.1:81649261-81649280	UBE2U	41	62	33	9	44	53	51	18	38	77	30	59	60	38	33	29
AC_000160.1:81650329-81650349	UBE2U	185	151	194	17	183	118	150	108	159	216	146	196	220	179	150	147
AC_000160.1:81708406-81708426	ROR1	86	46	69	92	89	52	48	30	108	28	91	60	68	62	62	43
AC_000160.1:81710192-81710212	ROR1	155	93	162	4	201	98	139	157	135	158	128	213	180	106	161	163
AC_000160.1:81712611-81712630	ROR1	9	17	19	13	32	27	17	34	17	24	29	80	14	23	17	32
AC_000160.1:81813006-81813025	ROR1	82	105	85	3	75	72	55	73	64	58	39	51	72	94	50	57
AC_000160.1:81813240-81813260	ROR1	159	175	118	226	184	160	109	185	148	123	42	179	155	106	120	115
AC_000160.1:8191408-8191427	CFAP126	77	55	55	15	82	64	77	93	48	52	65	46	66	69	50	66
AC_000160.1:8191972-8191992	CFAP126	30	57	56	119	49	45	51	35	34	72	129	93	48	54	60	65
AC_000160.1:8192009-8192029	CFAP126	130	110	117	94	83	171	143	169	127	149	126	186	140	97	135	148
AC_000160.1:8192029-8192049	CFAP126	281	394	359	157	281	425	333	308	255	320	401	228	305	246	247	304
AC_000160.1:8192602-8192622	CFAP126	153	114	154	63	112	153	125	156	129	116	123	95	127	107	131	109
AC_000160.1:8209713-8209732	SDHC	3	7	0	9	22	4	9	23	7	0	0	31	19	11	13	15
AC_000160.1:8209732-8209752	SDHC	56	43	57	34	47	59	51	37	23	35	81	64	109	88	85	71
AC_000160.1:8217253-8217272	SDHC	94	68	39	69	75	57	58	100	52	47	62	108	102	72	50	71
AC_000160.1:8220508-8220527	SDHC	35	55	40	22	44	50	49	48	46	26	84	13	41	46	65	61
AC_000160.1:82277075-82277094	PGM1	350	384	327	104	284	252	289	377	264	319	326	292	339	213	263	262
AC_000160.1:82277095-82277114	PGM1	238	215	320	57	289	228	311	326	272	234	192	240	200	207	211	249
AC_000160.1:82279963-82279983	PGM1	203	222	125	190	139	208	204	196	166	163	196	297	169	148	203	215
AC_000160.1:82282214-82282234	PGM1	375	305	493	341	400	326	426	526	396	458	598	738	310	288	432	489
AC_000160.1:8229307-8229327	MPZ	45	30	37	33	62	67	17	33	74	59	75	53	51	50	41	34
AC_000160.1:8231619-8231639	MPZ	64	28	43	33	41	11	19	24	80	30	7	11	57	26	51	25
AC_000160.1:8231960-8231979	MPZ	119	78	121	57	168	87	118	80	139	58	99	79	123	76	91	91
AC_000160.1:8231980-8231999	MPZ	99	206	150	88	159	98	187	170	113	138	254	207	104	131	137	135
AC_000160.1:8232009-8232028	MPZ	59	55	63	12	23	36	43	49	62	39	57	10	48	51	53	33
AC_000160.1:82371655-82371675	EFCAB7	122	196	150	131	169	155	159	149	127	239	108	130	122	170	146	128
AC_000160.1:82371680-82371700	EFCAB7	26	14	23	14	42	17	0	9	46	20	34	27	32	19	39	19
AC_000160.1:82373005-82373025	EFCAB7	50	52	37	14	14	51	41	55	19	34	34	84	0	0	0	0
AC_000160.1:82387116-82387135	EFCAB7	298	225	337	10	291	263	267	396	350	430	521	366	264	262	336	326
AC_000160.1:82435595-82435615	ITGB3BP	207	160	201	140	258	186	205	272	200	208	184	238	163	148	184	208
AC_000160.1:82435608-82435628	ITGB3BP	78	49	90	85	103	37	74	64	91	56	54	104	47	47	104	87
AC_000160.1:82435621-82435641	ITGB3BP	39	44	72	34	58	44	36	29	34	32	66	11	42	26	55	39
AC_000160.1:82435655-82435674	ITGB3BP	6	36	21	5	11	32	35	50	12	39	15	27	6	30	26	16
AC_000160.1:82471763-82471783	ITGB3BP	102	104	43	68	83	106	43	56	74	107	66	10	61	66	73	64
AC_000160.1:82507554-82507574	ALG6	99	59	136	38	110	140	142	176	153	147	112	204	101	94	129	125
AC_000160.1:82507595-82507615	ALG6	103	82	85	47	203	128	156	130	186	150	265	132	128	44	88	77
AC_000160.1:82508509-82508529	ALG6	260	245	251	125	318	231	291	300	377	253	357	255	312	214	230	241
AC_000160.1:8250974-8250993	PCP4L1	6	41	6	2	15	46	0	3	7	27	12	0	2	15	10	9
AC_000160.1:8250985-8251005	PCP4L1	1065	1118	1035	1084	1197	1148	1238	1219	1031	1200	1280	1324	1030	884	1053	982
AC_000160.1:82512422-82512441	ALG6	35	46	79	24	72	35	47	95	46	46	18	78	35	36	48	59
AC_000160.1:82512442-82512462	ALG6	94	87	63	28	150	141	147	143	121	99	75	150	112	59	133	120
AC_000160.1:8251892-8251912	PCP4L1	9	24	46	96	28	11	31	35	2	17	17	48	27	18	29	23
AC_000160.1:8251908-8251927	PCP4L1	7	3	12	2	7	9	20	24	0	16	48	10	11	12	9	6
AC_000160.1:82581518-82581537	FOXD3	120	69	136	147	140	49	118	112	109	104	44	131	109	73	117	111
AC_000160.1:82581566-82581585	FOXD3	94	98	172	10	84	83	144	144	97	132	122	156	129	117	146	137
AC_000160.1:82582115-82582135	FOXD3	87	51	56	127	76	94	48	31	74	105	63	81	61	65	46	63
AC_000160.1:82582133-82582153	FOXD3	185	177	144	142	215	178	188	157	178	218	229	93	211	204	209	178
AC_000160.1:826164-826183	ADCY10	150	151	106	92	144	133	146	149	109	98	139	177	141	92	104	94
AC_000160.1:8290754-8290773	NR1I3	32	35	48	60	81	26	52	30	36	26	9	51	44	16	42	40
AC_000160.1:8290808-8290828	NR1I3	98	139	83	129	84	122	104	120	99	130	73	173	77	104	93	86
AC_000160.1:8293349-8293368	NR1I3	445	380	541	170	494	448	442	384	533	477	484	467	539	375	477	373
AC_000160.1:8293615-8293635	NR1I3	233	145	197	76	247	121	156	188	131	181	249	105	206	135	195	152
AC_000160.1:829409-829428	ADCY10	80	67	113	188	91	59	48	96	62	25	134	106	75	73	70	97
AC_000160.1:8296691-8296711	TOMM40L	187	197	131	170	178	210	168	208	136	193	235	259	168	210	214	185
AC_000160.1:8296941-8296961	TOMM40L	144	79	82	29	80	73	105	116	151	84	51	107	99	66	88	80
AC_000160.1:8296961-8296981	TOMM40L	280	354	396	270	344	329	372	343	337	325	273	315	282	362	308	264
AC_000160.1:8297573-8297593	TOMM40L	76	84	104	118	75	92	121	117	86	72	108	196	81	81	119	127
AC_000160.1:8301686-8301706	APOA2	68	72	21	75	38	44	54	49	56	26	30	88	64	38	46	55
AC_000160.1:8301717-8301737	APOA2	226	196	226	324	216	207	205	200	242	230	231	306	215	159	217	217
AC_000160.1:8302000-8302019	APOA2	143	110	212	102	148	67	110	158	76	76	94	150	147	108	157	135
AC_000160.1:8302060-8302079	APOA2	296	148	205	96	230	213	106	142	288	197	256	191	165	126	144	161
AC_000160.1:8302524-8302543	APOA2	158	216	240	164	95	181	200	193	178	192	173	88	150	143	147	178
AC_000160.1:8306067-8306087	FCER1G	85	68	130	41	101	69	85	106	77	35	85	192	80	39	90	66
AC_000160.1:8306518-8306537	FCER1G	267	271	337	629	396	308	295	394	238	316	255	455	308	399	381	268
AC_000160.1:8306699-8306718	FCER1G	75	21	62	44	99	20	50	72	35	10	30	42	42	32	50	58
AC_000160.1:8306729-8306748	FCER1G	15	47	19	0	1	12	30	5	39	27	0	27	22	27	13	12
AC_000160.1:8306758-8306778	FCER1G	605	536	519	281	518	419	554	566	543	514	455	618	502	495	514	460
AC_000160.1:8313050-8313069	NDUFS2	48	23	11	21	34	20	39	34	22	15	22	44	47	10	31	24
AC_000160.1:8313129-8313148	NDUFS2	19	28	30	6	15	13	21	28	26	6	0	27	28	10	12	25
AC_000160.1:8314785-8314804	NDUFS2	695	551	505	736	596	586	537	583	472	503	460	580	675	563	557	593
AC_000160.1:8317930-8317950	NDUFS2	118	121	74	44	129	117	99	72	54	112	131	41	107	106	69	108
AC_000160.1:8324688-8324708	ADAMTS4	608	608	638	208	708	745	716	673	637	773	902	783	677	662	702	604
AC_000160.1:8325278-8325297	ADAMTS4	196	239	249	609	149	275	304	182	160	231	300	303	171	209	222	246
AC_000160.1:8325369-8325389	ADAMTS4	64	103	104	76	63	108	60	112	81	121	65	143	71	82	109	71
AC_000160.1:8326931-8326951	ADAMTS4	404	620	359	563	392	454	458	378	505	619	451	504	387	433	400	394
AC_000160.1:83331380-83331400	ATG4C	37	74	73	35	50	76	47	74	28	75	56	47	51	78	64	73
AC_000160.1:83344609-83344629	ATG4C	136	138	118	66	167	107	131	186	138	143	129	182	134	92	126	134
AC_000160.1:83344638-83344658	ATG4C	58	86	65	39	32	77	45	45	96	49	57	98	73	40	46	73
AC_000160.1:83347316-83347336	ATG4C	31	28	77	39	91	52	30	31	38	14	57	0	27	37	48	39
AC_000160.1:83347485-83347505	ATG4C	116	98	78	37	92	110	68	30	105	109	74	38	83	113	66	45
AC_000160.1:8341176-8341196	B4GALT3	229	302	248	92	268	267	213	250	277	270	283	268	268	286	254	263
AC_000160.1:8341236-8341256	B4GALT3	46	58	34	70	64	86	59	45	43	71	4	47	49	44	59	50
AC_000160.1:8341267-8341287	B4GALT3	32	31	13	6	48	27	20	48	31	35	38	26	23	23	29	27
AC_000160.1:8341302-8341321	B4GALT3	77	106	84	135	111	82	102	93	117	77	48	40	85	110	75	94
AC_000160.1:8344597-8344616	B4GALT3	73	71	71	65	31	101	122	91	23	79	90	82	35	67	59	71
AC_000160.1:8347465-8347484	PPOX	18	0	6	16	5	1	12	20	0	0	12	9	12	5	6	6
AC_000160.1:8347518-8347538	PPOX	147	216	227	109	163	128	137	190	167	159	114	157	150	155	175	232
AC_000160.1:8347776-8347796	PPOX	287	192	187	502	167	196	218	139	203	120	189	175	259	250	212	240
AC_000160.1:8348538-8348558	PPOX	209	218	298	162	166	158	250	215	147	161	173	100	243	256	267	255
AC_000160.1:83507281-83507300	DOCK7	35	31	41	50	28	15	57	44	31	16	23	51	38	32	56	55
AC_000160.1:83527069-83527089	DOCK7	16	16	7	19	14	6	11	2	13	19	33	29	21	24	16	8
AC_000160.1:8353323-8353342	USP21	187	171	284	229	203	218	191	228	161	216	211	215	212	135	214	241
AC_000160.1:8353700-8353719	USP21	37	20	56	27	31	16	23	31	57	20	15	80	31	16	61	40
AC_000160.1:83539604-83539624	ANGPTL3	35	10	31	4	31	11	32	0	29	24	15	32	41	10	17	19
AC_000160.1:83540334-83540354	ANGPTL3	66	57	74	31	51	22	38	47	64	21	132	18	60	42	47	55
AC_000160.1:83540412-83540432	ANGPTL3	19	59	63	6	50	45	37	37	23	79	11	71	28	63	48	30
AC_000160.1:83543948-83543967	ANGPTL3	338	355	391	216	274	383	354	294	304	302	345	372	310	278	340	313
AC_000160.1:8354791-8354810	USP21	37	29	72	33	31	82	31	22	81	64	39	21	26	55	41	57
AC_000160.1:8355226-8355245	USP21	144	240	242	45	212	152	129	224	243	239	319	165	193	208	168	198
AC_000160.1:8355266-8355285	USP21	227	185	202	86	215	217	208	231	223	216	189	320	184	135	202	194
AC_000160.1:83562738-83562758	DOCK7	43	76	59	8	36	61	41	69	41	110	9	82	53	53	52	34
AC_000160.1:83563837-83563857	DOCK7	16	23	48	22	37	22	20	22	41	16	24	46	37	20	26	42
AC_000160.1:8357603-8357622	UFC1	11	8	27	16	9	2	38	24	11	0	70	0	8	2	15	30
AC_000160.1:83585110-83585129	DOCK7	79	91	129	17	103	87	81	93	124	82	83	144	111	89	92	97
AC_000160.1:8358618-8358637	UFC1	114	95	74	99	97	101	149	162	102	139	137	135	85	95	91	104
AC_000160.1:8360558-8360577	UFC1	353	267	222	117	493	411	369	391	501	357	398	388	417	273	286	385
AC_000160.1:8360608-8360627	UFC1	277	196	194	218	274	247	318	297	419	245	438	339	242	186	224	221
AC_000160.1:8360626-8360646	UFC1	18	34	21	17	25	33	13	25	20	65	14	51	27	23	24	26
AC_000160.1:83665017-83665037	USP1	21	42	10	15	71	24	49	55	24	27	22	91	50	36	36	40
AC_000160.1:83665251-83665271	USP1	23	18	33	31	25	22	41	7	10	7	26	0	27	8	30	26
AC_000160.1:83666744-83666764	USP1	121	53	74	56	61	26	95	51	49	42	30	32	76	36	86	87
AC_000160.1:83666765-83666785	USP1	81	84	56	24	53	27	26	54	52	35	6	97	72	53	51	89
AC_000160.1:83668326-83668346	USP1	58	31	19	16	21	38	9	15	17	22	39	58	10	40	19	36
AC_000160.1:83848349-83848368	KANK4	321	267	323	421	362	265	292	311	366	426	305	300	288	353	288	336
AC_000160.1:83848505-83848524	KANK4	180	164	119	97	203	151	159	140	157	99	165	222	182	163	188	161
AC_000160.1:83848844-83848863	KANK4	182	197	253	45	254	115	186	188	159	188	248	221	176	138	165	190
AC_000160.1:83849456-83849475	KANK4	17	19	5	7	1	3	3	14	17	22	5	0	17	8	15	5
AC_000160.1:8389387-8389407	DEDD	10	13	37	28	8	33	48	43	0	46	0	28	25	13	23	10
AC_000160.1:8389447-8389467	DEDD	10	16	23	0	24	11	15	24	7	28	19	0	5	24	19	17
AC_000160.1:8389892-8389911	DEDD	139	119	187	166	184	119	181	187	162	115	206	277	157	131	170	171
AC_000160.1:8390261-8390281	DEDD	142	110	188	70	136	86	173	105	111	142	113	95	117	89	152	118
AC_000160.1:8393763-8393783	NIT1	344	234	483	142	311	272	357	360	262	263	401	294	321	233	396	303
AC_000160.1:8394065-8394085	NIT1	6	15	8	4	14	17	19	15	9	31	53	34	18	21	19	11
AC_000160.1:8394124-8394143	NIT1	97	122	101	33	86	121	153	77	106	132	61	159	104	163	112	108
AC_000160.1:8394468-8394487	NIT1	64	40	55	44	31	62	44	42	54	29	15	39	58	40	47	59
AC_000160.1:8395619-8395638	PFDN2	147	149	134	158	178	177	120	130	127	147	128	251	100	146	118	105
AC_000160.1:84032929-84032949	LOC100190915	47	47	20	19	39	41	33	57	14	63	66	62	51	64	41	56
AC_000160.1:84032969-84032989	LOC100190915	139	173	208	61	141	147	238	136	100	162	159	137	146	129	212	166
AC_000160.1:84033330-84033349	LOC100190915	72	54	94	34	63	47	109	82	95	75	146	132	89	75	72	95
AC_000160.1:84033347-84033367	LOC100190915	212	159	189	149	133	267	261	180	140	242	228	298	172	224	189	199
AC_000160.1:8406369-8406388	PFDN2	5	5	5	2	17	19	39	35	22	12	48	13	8	10	10	10
AC_000160.1:8406423-8406442	PFDN2	34	17	15	7	114	21	59	49	108	13	84	111	60	21	20	51
AC_000160.1:8406574-8406593	PFDN2	12	11	4	18	13	10	5	17	43	39	12	72	22	19	15	34
AC_000160.1:8408664-8408683	KLHDC9	59	65	29	6	54	20	105	29	77	80	49	45	56	69	17	48
AC_000160.1:8409061-8409081	KLHDC9	259	253	213	370	283	138	221	223	204	187	201	180	192	143	193	183
AC_000160.1:8409209-8409228	KLHDC9	604	488	452	1063	611	634	583	670	674	616	414	576	508	500	557	525
AC_000160.1:8409229-8409249	KLHDC9	203	201	191	206	260	275	214	248	183	286	87	277	195	260	174	193
AC_000160.1:8409460-8409480	KLHDC9	13	12	22	20	23	6	26	9	35	12	31	61	17	25	19	37
AC_000160.1:84126363-84126382	LOC782781	69	113	58	51	90	96	95	71	64	115	114	162	60	74	94	89
AC_000160.1:84126435-84126454	LOC782781	245	281	219	81	254	231	226	310	170	321	233	324	5	14	0	0
AC_000160.1:84126486-84126505	LOC782781	322	196	221	57	341	200	301	290	339	233	212	310	309	287	225	205
AC_000160.1:84126540-84126559	LOC782781	600	582	769	294	724	577	736	687	637	683	716	916	696	584	791	734
AC_000160.1:8430790-8430809	PVRL4	47	66	42	52	63	72	62	35	58	69	48	92	87	59	58	58
AC_000160.1:8430958-8430977	PVRL4	47	78	55	65	46	72	31	34	31	64	31	58	44	58	68	49
AC_000160.1:8431006-8431026	PVRL4	172	211	215	146	180	231	188	174	219	192	219	298	206	190	163	190
AC_000160.1:8432362-8432382	PVRL4	206	146	244	213	199	178	214	216	173	211	216	245	191	145	230	196
AC_000160.1:8434837-8434857	PVRL4	133	157	165	129	201	190	240	188	211	185	189	142	124	176	152	123
AC_000160.1:84369761-84369780	INADL	214	161	179	117	211	172	125	134	206	144	114	165	202	147	152	137
AC_000160.1:84396692-84396711	INADL	43	9	37	36	47	22	14	51	32	25	6	51	39	17	31	34
AC_000160.1:84401211-84401231	INADL	106	156	102	69	83	104	96	126	104	124	90	124	102	83	129	140
AC_000160.1:84427732-84427752	INADL	52	45	16	34	11	21	47	16	38	35	81	35	74	28	35	39
AC_000160.1:8443841-8443861	ARHGAP30	148	108	131	233	183	131	154	129	112	158	177	229	141	106	121	159
AC_000160.1:84446101-84446120	INADL	11	22	7	0	17	30	0	3	0	17	0	0	7	28	4	3
AC_000160.1:8448336-8448356	ARHGAP30	102	132	102	65	109	120	98	80	146	87	60	42	126	116	79	60
AC_000160.1:8449167-8449186	ARHGAP30	513	527	630	203	607	559	540	630	566	561	553	746	616	500	567	627
AC_000160.1:84494134-84494153	TM2D1	32	51	77	22	13	10	32	76	41	46	77	38	38	28	38	32
AC_000160.1:8449771-8449790	ARHGAP30	153	129	173	154	143	152	117	120	160	188	147	239	141	113	134	164
AC_000160.1:84504313-84504333	TM2D1	17	13	21	8	7	7	62	29	2	11	74	22	13	9	37	35
AC_000160.1:845130-845149	ADCY10	108	202	74	54	64	115	114	23	58	141	85	104	81	111	80	102
AC_000160.1:84516388-84516407	TM2D1	58	62	77	27	87	46	94	68	51	56	89	95	69	52	56	47
AC_000160.1:84516433-84516453	TM2D1	182	140	249	146	204	142	221	188	235	201	224	169	211	149	223	155
AC_000160.1:8459129-8459149	USF1	90	107	80	23	71	79	130	88	139	142	129	139	85	75	88	71
AC_000160.1:8459854-8459873	USF1	171	155	155	107	136	141	173	99	183	154	171	134	163	134	133	136
AC_000160.1:8460079-8460099	USF1	398	427	322	201	466	487	459	399	358	441	432	408	321	420	389	448
AC_000160.1:8460279-8460299	USF1	257	193	166	52	259	189	210	306	236	183	300	315	209	248	214	206
AC_000160.1:8461984-8462003	TSTD1	236	107	90	75	219	99	79	115	168	67	104	191	110	108	99	128
AC_000160.1:8462295-8462315	TSTD1	49	45	71	93	63	46	72	102	16	54	69	54	64	32	75	48
AC_000160.1:8462348-8462367	TSTD1	143	132	125	180	139	151	140	161	87	78	134	140	132	115	116	111
AC_000160.1:8462375-8462394	TSTD1	89	84	105	47	74	79	94	77	85	126	95	107	100	104	107	71
AC_000160.1:8463076-8463096	TSTD1	0	0	0	0	0	0	0	0	0	0	0	0	0	0	0	0
AC_000160.1:84711867-84711887	LOC101906939	97	119	119	63	119	138	87	129	170	102	294	149	138	128	115	130
AC_000160.1:84711990-84712010	LOC101906939	57	37	69	20	36	21	67	37	14	31	55	33	14	41	42	52
AC_000160.1:84712002-84712022	LOC101906939	321	428	399	366	351	411	318	416	406	421	392	463	298	353	375	373
AC_000160.1:84712048-84712068	LOC101906939	397	435	413	242	351	419	467	358	438	364	427	560	386	395	397	387
AC_000160.1:84835174-84835194	NFIA	66	67	84	59	58	38	107	62	39	60	104	39	68	60	49	63
AC_000160.1:84867514-84867534	NFIA	37	33	28	38	45	17	51	30	59	12	44	38	16	19	31	45
AC_000160.1:8504004-8504024	F11R	495	451	585	259	439	519	464	400	502	477	562	728	483	423	445	445
AC_000160.1:8504026-8504046	F11R	108	95	109	30	71	74	76	46	80	76	46	30	58	85	77	87
AC_000160.1:8504384-8504403	F11R	72	126	53	132	68	160	37	88	66	83	93	59	40	94	64	78
AC_000160.1:8504769-8504789	F11R	94	44	42	21	48	39	42	37	93	47	24	38	43	46	49	39
AC_000160.1:85136599-85136618	NFIA	130	95	78	62	144	107	90	109	139	144	91	151	106	111	124	96
AC_000160.1:85136759-85136778	NFIA	121	54	98	76	96	65	106	78	99	104	59	21	121	77	75	92
AC_000160.1:85136814-85136834	NFIA	7	45	44	43	23	27	31	30	21	11	12	75	22	43	35	30
AC_000160.1:8519854-8519873	ITLN2	85	182	121	137	156	118	138	104	132	172	120	334	157	124	128	152
AC_000160.1:8521768-8521788	ITLN2	135	132	192	243	147	121	276	239	165	81	158	73	176	108	163	186
AC_000160.1:8524047-8524066	ITLN2	4	27	18	9	11	18	25	8	6	14	30	27	6	11	23	18
AC_000160.1:859347-859366	ADCY10	67	58	78	76	68	63	36	52	170	80	96	120	105	70	87	63
AC_000160.1:86261614-86261634	C3H1orf87	156	161	220	58	157	166	182	125	168	207	155	193	164	160	147	132
AC_000160.1:86261661-86261680	C3H1orf87	30	14	8	11	29	14	32	5	2	12	64	20	21	10	24	19
AC_000160.1:86283156-86283175	C3H1orf87	37	29	49	94	50	45	75	62	31	48	70	46	56	52	39	37
AC_000160.1:86287064-86287084	C3H1orf87	154	85	165	113	144	132	141	146	159	100	107	76	121	110	100	94
AC_000160.1:86392369-86392389	LOC530929	41	41	58	51	48	59	46	66	92	21	15	43	48	17	72	59
AC_000160.1:86392395-86392414	LOC530929	275	230	192	23	245	213	237	186	251	243	258	362	247	181	193	210
AC_000160.1:86392421-86392441	LOC530929	9	60	47	66	48	62	44	39	53	60	43	87	39	32	50	41
AC_000160.1:86392468-86392487	LOC530929	160	114	116	113	147	94	145	152	110	156	132	105	113	90	101	128
AC_000160.1:86407904-86407923	LOC530929	99	47	112	38	70	75	19	69	114	81	42	76	72	49	53	62
AC_000160.1:8641598-8641617	LOC100336682	74	93	70	28	89	73	89	43	56	63	27	90	75	61	71	59
AC_000160.1:8641660-8641679	LOC100336682	10	12	4	0	9	20	22	7	27	35	54	9	13	22	10	4
AC_000160.1:8642754-8642773	LOC100336682	5	61	13	27	9	75	24	13	11	45	0	40	10	32	12	33
AC_000160.1:8642777-8642796	LOC100336682	21	48	43	48	52	39	40	76	50	41	51	72	38	53	37	44
AC_000160.1:8643285-8643305	LOC100336682	40	45	43	153	43	50	36	67	44	67	142	70	56	62	75	88
AC_000160.1:86500050-86500070	LOC521656	25	10	48	16	22	0	5	24	8	1	72	53	17	7	13	25
AC_000160.1:86502666-86502685	LOC521656	258	196	269	261	339	186	237	329	364	252	238	315	232	168	242	222
AC_000160.1:86502720-86502739	LOC521656	241	238	214	139	303	227	150	202	254	207	191	130	243	129	186	187
AC_000160.1:86504679-86504699	LOC521656	70	97	67	23	64	54	64	67	39	67	40	59	63	43	60	63
AC_000160.1:86526963-86526983	LOC511936	11	28	36	62	19	27	13	5	35	26	20	47	29	39	32	19
AC_000160.1:86527003-86527022	LOC511936	14	57	8	35	10	31	23	29	13	33	1	43	27	36	22	31
AC_000160.1:86531464-86531484	LOC511936	14	5	5	0	54	9	5	20	22	15	26	0	21	9	2	5
AC_000160.1:86533743-86533762	LOC511936	161	142	149	294	185	108	194	183	131	132	171	162	120	155	132	139
AC_000160.1:86578163-86578182	LOC107132327	245	258	407	489	255	260	322	293	282	291	320	216	289	263	297	281
AC_000160.1:86578553-86578572	LOC107132327	567	560	646	810	617	528	622	683	610	531	649	711	544	520	670	485
AC_000160.1:86578563-86578582	LOC107132327	130	55	135	157	148	83	173	190	115	64	172	212	85	87	144	118
AC_000160.1:86578662-86578682	LOC107132327	0	0	1	0	5	2	7	7	0	0	17	0	1	0	4	5
AC_000160.1:86609791-86609810	CYP2J2	857	773	970	285	970	757	1049	1078	836	854	1036	855	918	789	864	812
AC_000160.1:86609819-86609839	CYP2J2	57	84	16	83	68	34	23	63	57	60	44	19	48	67	52	71
AC_000160.1:86609873-86609893	CYP2J2	40	22	25	17	25	15	7	14	13	22	14	15	26	36	25	23
AC_000160.1:86614474-86614493	CYP2J2	22	37	0	1	6	29	0	4	19	27	0	0	3	14	12	4
AC_000160.1:86637476-86637496	CYP2J2	31	24	37	20	14	14	48	49	41	3	11	26	22	20	26	26
AC_000160.1:86696692-86696712	HOOK1	58	84	145	95	74	90	146	54	70	96	148	118	47	106	127	104
AC_000160.1:86704838-86704857	HOOK1	254	440	332	114	394	367	329	334	332	406	308	463	271	424	329	286
AC_000160.1:86704858-86704878	HOOK1	31	47	37	32	27	29	38	36	5	42	20	15	7	35	24	29
AC_000160.1:86712142-86712161	HOOK1	161	124	243	107	191	158	188	174	131	156	270	158	134	141	234	169
AC_000160.1:8684273-8684292	ITLN2	98	105	69	34	100	64	86	65	76	53	89	125	86	59	86	72
AC_000160.1:86893341-86893361	FGGY	382	421	367	659	388	485	443	510	498	557	509	478	379	410	375	430
AC_000160.1:86913646-86913666	FGGY	76	97	88	108	58	128	90	70	116	90	84	130	107	80	124	79
AC_000160.1:86946195-86946214	FGGY	19	28	16	3	44	41	10	16	31	30	15	24	53	50	19	30
AC_000160.1:86946243-86946263	FGGY	77	70	80	7	85	63	78	100	33	74	65	75	72	55	87	89
AC_000160.1:872684-872703	ADCY10	104	53	90	38	127	57	72	102	96	53	77	72	106	59	67	74
AC_000160.1:87841357-87841377	JUN	40	34	55	24	49	23	35	16	28	6	107	65	38	19	37	36
AC_000160.1:87841622-87841641	JUN	97	72	86	45	84	42	94	50	112	93	126	103	101	47	62	68
AC_000160.1:87841685-87841704	JUN	185	200	127	313	140	187	220	172	203	155	135	205	111	162	174	158
AC_000160.1:87841809-87841829	JUN	26	29	38	43	27	33	41	32	29	18	68	19	22	9	45	36
AC_000160.1:87924735-87924754	MYSM1	53	38	18	28	30	18	30	27	40	23	51	74	16	25	33	35
AC_000160.1:87930531-87930551	MYSM1	35	34	14	8	33	12	2	16	18	17	23	55	26	16	28	22
AC_000160.1:87936775-87936794	MYSM1	15	10	9	0	1	11	4	7	0	0	0	0	16	1	2	2
AC_000160.1:87939297-87939316	MYSM1	15	5	50	35	25	1	7	13	21	4	6	0	9	16	20	18
AC_000160.1:8794826-8794845	CD244	37	54	58	40	52	24	61	45	40	40	23	90	40	42	46	44
AC_000160.1:88032724-88032744	TACSTD2	294	211	188	359	154	220	260	285	224	194	202	206	131	148	226	194
AC_000160.1:88032803-88032822	TACSTD2	77	79	70	92	111	74	107	123	60	79	96	155	86	54	70	70
AC_000160.1:88032983-88033002	TACSTD2	74	82	60	91	49	68	103	95	142	160	62	123	115	70	101	67
AC_000160.1:88033055-88033074	TACSTD2	141	123	130	168	149	122	153	215	109	80	169	263	106	135	174	166
AC_000160.1:88064711-88064731	OMA1	87	93	152	71	60	81	145	123	118	100	108	248	88	68	119	89
AC_000160.1:88064758-88064777	OMA1	13	15	49	27	56	56	35	62	20	18	24	63	31	32	22	42
AC_000160.1:88064987-88065006	OMA1	34	24	38	13	33	35	25	14	17	42	0	36	24	20	16	18
AC_000160.1:88065018-88065038	OMA1	45	29	34	51	33	55	46	48	57	66	25	43	47	64	55	45
AC_000160.1:88077224-88077243	OMA1	170	190	204	77	175	188	148	156	204	233	113	185	167	189	169	163
AC_000160.1:8821215-8821234	CD244	624	661	548	340	600	677	466	464	584	520	590	496	547	636	548	477
AC_000160.1:8821482-8821501	CD244	230	328	340	215	306	342	314	243	334	370	290	288	235	297	268	274
AC_000160.1:8821735-8821755	CD244	498	451	522	1029	471	518	574	518	437	613	521	338	413	409	491	453
AC_000160.1:8848329-8848349	LY9	25	40	19	18	25	47	18	38	20	5	12	0	29	7	20	13
AC_000160.1:8848446-8848466	LY9	10	17	15	23	11	3	18	14	17	9	10	0	13	18	6	16
AC_000160.1:8848985-8849004	LY9	47	56	37	99	50	42	34	38	48	37	66	69	54	37	64	49
AC_000160.1:8849050-8849069	LY9	83	42	50	68	86	46	30	61	61	65	76	61	41	38	45	42
AC_000160.1:8864285-8864304	LY9	33	30	41	27	41	14	50	86	37	18	84	30	16	24	64	45
AC_000160.1:8887397-8887416	LOC613822	107	129	68	82	121	102	83	131	93	118	37	226	84	111	87	102
AC_000160.1:8887470-8887489	LOC613822	95	122	140	95	117	93	163	69	94	100	81	159	72	76	126	131
AC_000160.1:8887529-8887548	LOC613822	56	71	46	44	39	35	19	78	32	41	86	77	47	63	36	48
AC_000160.1:8889768-8889788	LOC613822	528	560	427	665	531	525	445	459	531	651	502	826	485	475	406	455
AC_000160.1:8890843-8890862	LOC613822	170	261	157	111	277	215	200	208	127	159	197	266	212	209	185	184
AC_000160.1:8925234-8925253	PIFO	51	74	28	45	78	72	43	64	79	82	28	47	58	69	53	54
AC_000160.1:8926831-8926850	PIFO	80	83	82	31	75	90	133	131	95	116	86	98	111	117	91	96
AC_000160.1:8926925-8926945	PIFO	74	40	44	50	69	28	52	33	71	39	63	79	46	32	60	61
AC_000160.1:8926944-8926963	PIFO	442	420	388	212	425	468	461	520	501	563	508	540	431	381	408	418
AC_000160.1:8927197-8927217	PIFO	178	158	139	114	143	119	197	149	82	198	202	316	135	146	157	209
AC_000160.1:8948029-8948048	LOC100138271	46	72	55	43	53	71	53	43	48	72	55	39	60	56	42	64
AC_000160.1:8948313-8948332	LOC100138271	22	26	31	26	22	25	19	31	37	46	44	32	30	24	25	31
AC_000160.1:8952177-8952196	LOC100138271	81	75	96	324	137	97	128	112	134	90	132	120	70	74	78	97
AC_000160.1:8952189-8952208	LOC100138271	145	119	120	52	146	87	109	89	149	96	84	88	116	62	102	121
AC_000160.1:89556522-89556541	DAB1	148	165	112	109	149	154	111	163	177	244	119	188	140	147	114	133
AC_000160.1:89556560-89556579	DAB1	22	5	92	22	62	9	68	46	19	2	45	57	16	11	21	23
AC_000160.1:89565562-89565581	DAB1	104	41	49	56	46	61	38	51	50	77	31	58	44	60	29	53
AC_000160.1:89639267-89639287	DAB1	115	43	105	114	73	52	39	56	84	61	77	49	67	82	88	73
AC_000160.1:89750201-89750221	C8B	57	24	89	10	70	31	46	77	26	32	86	51	76	35	40	81
AC_000160.1:89750319-89750339	C8B	155	76	96	86	119	90	127	83	144	110	113	179	106	94	107	73
AC_000160.1:89758738-89758758	C8B	190	273	224	105	214	290	209	246	254	253	274	314	200	224	240	218
AC_000160.1:89758760-89758779	C8B	56	43	81	46	33	70	38	66	28	62	108	119	36	50	65	81
AC_000160.1:89771864-89771883	C8B	61	17	52	2	76	9	26	45	53	32	57	46	23	26	58	39
AC_000160.1:8977236-8977255	SLAMF7	139	132	107	182	109	175	145	140	45	167	87	238	143	124	141	107
AC_000160.1:8977493-8977513	SLAMF7	98	115	138	120	100	177	138	76	120	114	77	137	141	95	89	101
AC_000160.1:8977535-8977554	SLAMF7	293	382	262	304	355	316	321	288	296	338	288	384	284	306	279	285
AC_000160.1:8977623-8977642	SLAMF7	7	47	29	20	14	7	24	15	5	49	0	0	22	32	16	24
AC_000160.1:89840192-89840211	C8A	201	178	214	178	204	212	306	251	221	260	297	277	200	197	197	245
AC_000160.1:89840218-89840238	C8A	49	105	21	73	40	83	28	78	26	111	83	0	41	94	40	29
AC_000160.1:89845860-89845879	C8A	156	186	248	171	205	209	189	249	214	268	233	229	183	138	192	193
AC_000160.1:89847289-89847309	C8A	177	129	149	128	179	202	164	162	204	135	192	117	130	145	118	129
AC_000160.1:8985687-8985706	SLAMF7	41	47	20	12	75	15	67	33	97	65	70	35	71	41	50	35
AC_000160.1:89962507-89962527	C3H1orf168	87	76	141	26	115	64	60	94	46	118	166	196	126	61	74	107
AC_000160.1:89962804-89962824	C3H1orf168	54	57	66	70	98	127	52	65	46	84	48	74	84	43	49	40
AC_000160.1:89962887-89962907	C3H1orf168	24	38	58	58	51	58	31	57	21	53	118	74	26	29	57	60
AC_000160.1:89986760-89986779	C3H1orf168	580	517	500	344	563	428	504	544	457	445	518	495	477	487	485	450
AC_000160.1:90014589-90014608	C3H1orf168	7	48	0	0	6	21	3	13	8	60	0	9	13	36	9	11
AC_000160.1:90059245-90059264	PRKAA2	118	53	59	91	106	47	102	67	136	94	193	140	65	74	65	68
AC_000160.1:90067975-90067995	PRKAA2	55	39	30	27	45	50	54	97	89	57	48	173	50	22	47	45
AC_000160.1:90069528-90069548	PRKAA2	64	68	129	45	145	80	66	80	69	145	117	128	100	49	99	74
AC_000160.1:90071724-90071744	PRKAA2	37	43	31	57	60	34	53	96	38	38	51	27	44	43	38	37
AC_000160.1:90072359-90072379	PRKAA2	97	68	22	13	106	83	44	58	109	92	32	11	106	100	69	59
AC_000160.1:90229804-90229823	PLPP3	384	372	445	555	415	333	458	434	389	274	305	442	401	314	405	363
AC_000160.1:90229908-90229927	PLPP3	114	163	171	60	136	129	151	152	153	220	161	131	173	184	106	148
AC_000160.1:9023023-9023043	CD48	53	49	18	44	36	71	108	50	40	93	61	69	43	48	67	54
AC_000160.1:90246097-90246116	PLPP3	130	138	201	52	103	169	189	199	83	162	201	165	143	74	195	171
AC_000160.1:90246248-90246267	PLPP3	860	927	1084	586	1078	890	1151	1081	1057	948	1049	1194	1043	802	989	1038
AC_000160.1:90258419-90258439	PLPP3	37	61	56	52	70	59	73	49	60	49	52	84	61	47	65	74
AC_000160.1:9047441-9047461	CD48	45	34	69	82	34	10	51	104	81	40	53	63	52	23	68	71
AC_000160.1:9047479-9047498	CD48	277	311	464	399	303	274	340	377	327	320	417	280	295	261	289	276
AC_000160.1:9047512-9047531	CD48	29	22	52	5	26	9	25	16	50	12	10	13	11	15	23	33
AC_000160.1:9047584-9047604	CD48	172	159	128	117	202	187	186	180	203	173	231	180	146	165	168	152
AC_000160.1:9099348-9099367	SLAMF1	94	90	46	36	109	160	86	73	162	97	71	53	77	89	37	67
AC_000160.1:9099386-9099406	SLAMF1	11	28	16	59	23	40	34	60	43	36	61	58	36	47	43	34
AC_000160.1:9099463-9099482	SLAMF1	26	48	22	5	38	37	47	48	67	90	28	38	43	93	31	27
AC_000160.1:9101555-9101574	SLAMF1	439	368	384	246	328	324	288	332	446	326	479	464	352	361	340	306
AC_000160.1:9119509-9119528	SLAMF1	46	53	39	7	26	35	23	38	32	50	46	0	24	66	34	23
AC_000160.1:91757196-91757215	USP24	59	90	81	75	58	107	69	66	32	88	58	74	114	78	73	100
AC_000160.1:91766337-91766356	USP24	81	42	57	73	102	84	41	82	110	75	61	46	85	61	67	80
AC_000160.1:91778673-91778692	USP24	298	292	266	65	298	189	310	288	151	182	278	264	269	260	312	292
AC_000160.1:91787378-91787398	USP24	46	45	30	5	30	6	16	16	28	21	52	37	19	6	36	35
AC_000160.1:91793880-91793900	USP24	139	88	176	151	168	102	97	146	154	82	131	188	140	90	142	163
AC_000160.1:91903158-91903178	BSND	127	171	114	38	150	195	155	173	116	216	174	162	107	152	135	148
AC_000160.1:91905639-91905659	BSND	204	172	225	144	220	94	185	154	241	186	227	169	192	130	237	188
AC_000160.1:91911601-91911620	BSND	25	37	29	25	31	62	31	16	23	38	51	11	34	34	46	37
AC_000160.1:91911633-91911652	BSND	31	66	45	71	27	38	30	14	53	111	0	16	20	45	29	21
AC_000160.1:91919756-91919775	TMEM61	282	250	246	259	217	249	221	191	308	209	251	271	272	178	212	220
AC_000160.1:91925069-91925088	TMEM61	115	109	158	55	236	103	127	144	198	235	109	188	129	104	137	119
AC_000160.1:91925085-91925105	TMEM61	582	535	566	644	475	569	435	545	692	551	506	410	490	492	509	435
AC_000160.1:91925290-91925310	TMEM61	471	415	421	401	429	497	399	382	502	673	481	518	495	542	489	499
AC_000160.1:91925317-91925336	TMEM61	142	146	43	67	111	103	60	59	107	91	48	80	106	88	79	86
AC_000160.1:9198250-9198269	CD84	124	159	186	272	162	161	166	197	179	100	142	154	126	95	228	179
AC_000160.1:91995574-91995594	DHCR24	241	225	169	258	275	369	285	186	317	274	253	185	251	182	183	166
AC_000160.1:91995612-91995632	DHCR24	61	62	13	66	43	20	42	31	23	18	91	18	23	31	37	52
AC_000160.1:91995650-91995669	DHCR24	352	339	252	215	414	394	437	447	444	509	471	453	331	321	299	310
AC_000160.1:91997797-91997816	DHCR24	1308	1326	1300	594	1617	1383	1438	1414	1516	1609	1611	1557	1373	1199	1337	1347
AC_000160.1:92011062-92011081	DHCR24	74	66	33	79	70	123	54	44	44	74	81	53	52	80	59	75
AC_000160.1:92050900-92050920	LEXM	47	68	20	40	56	52	104	31	41	56	68	50	66	42	29	35
AC_000160.1:92051232-92051251	LEXM	183	161	213	116	192	190	198	159	205	172	94	150	164	141	190	190
AC_000160.1:92051828-92051847	LEXM	102	108	65	50	124	81	153	122	131	112	87	173	112	80	134	101
AC_000160.1:92051898-92051917	LEXM	14	35	24	13	19	35	34	44	21	31	42	23	25	27	25	34
AC_000160.1:92054077-92054097	LEXM	35	35	18	23	22	62	12	27	38	33	41	6	31	24	15	31
AC_000160.1:92076275-92076295	TTC22	23	54	73	22	41	47	39	75	31	51	26	111	33	35	53	51
AC_000160.1:92078048-92078067	TTC22	105	106	109	79	125	95	107	100	99	91	97	100	135	74	88	77
AC_000160.1:92078158-92078178	TTC22	37	41	53	120	30	18	78	80	25	19	61	111	39	33	41	37
AC_000160.1:92078186-92078205	TTC22	526	491	372	318	485	416	411	428	453	505	584	508	453	412	370	442
AC_000160.1:92080659-92080679	TTC22	1139	1315	1415	1040	1299	1223	1480	1305	1193	1282	1625	1347	1128	1038	1255	1177
AC_000160.1:92098685-92098704	PARS2	190	149	192	212	233	164	186	235	190	86	160	182	239	162	265	205
AC_000160.1:92098878-92098898	PARS2	40	23	33	29	25	21	24	14	53	4	55	32	35	13	18	38
AC_000160.1:92098941-92098960	PARS2	59	65	18	24	24	40	50	32	32	31	37	10	42	63	38	45
AC_000160.1:92099079-92099098	PARS2	51	40	67	27	21	30	35	22	9	24	85	71	46	36	42	48
AC_000160.1:92124390-92124410	TTC4	36	28	25	65	60	22	47	38	274	87	534	387	38	31	44	55
AC_000160.1:92126439-92126459	TTC4	33	5	2	18	31	4	9	14	96	8	147	59	10	5	12	10
AC_000160.1:92130102-92130121	TTC4	62	61	82	29	188	111	108	63	339	184	690	510	107	64	90	110
AC_000160.1:92130232-92130252	TTC4	27	22	20	5	14	23	16	17	63	0	98	127	22	6	15	21
AC_000160.1:9215266-9215286	CD84	890	679	804	413	894	719	807	995	914	784	908	869	811	650	670	800
AC_000160.1:9215351-9215371	CD84	55	58	23	6	42	24	7	42	57	13	56	26	38	31	43	44
AC_000160.1:9215378-9215397	CD84	36	16	80	29	41	36	13	38	21	41	52	84	43	23	40	29
AC_000160.1:92157380-92157399	MROH7	3	13	53	89	35	22	17	43	52	13	34	31	23	22	38	44
AC_000160.1:92157871-92157891	MROH7	283	270	277	270	288	215	344	228	174	232	304	277	203	279	307	290
AC_000160.1:92161618-92161638	MROH7	343	337	411	94	331	241	339	324	256	357	519	539	330	274	331	351
AC_000160.1:92165629-92165648	MROH7	17	19	11	11	22	18	5	15	18	18	18	17	39	15	10	9
AC_000160.1:92168165-92168185	MROH7	57	67	80	9	46	36	63	18	78	82	81	56	81	92	74	69
AC_000160.1:92226237-92226256	FAM151A	152	86	152	129	132	150	112	154	122	164	199	165	123	68	134	116
AC_000160.1:92229624-92229643	FAM151A	128	84	144	79	70	46	168	127	108	63	90	130	61	78	84	91
AC_000160.1:92230637-92230656	FAM151A	355	321	376	230	366	406	324	344	460	334	467	398	405	321	360	310
AC_000160.1:92231665-92231684	FAM151A	632	491	480	394	535	602	629	503	467	576	695	729	580	497	521	547
AC_000160.1:92246177-92246196	LOC615989	691	640	680	718	705	699	578	681	570	705	812	722	612	550	568	671
AC_000160.1:92252592-92252611	LOC615989	77	71	96	97	78	68	54	105	116	68	71	67	125	45	85	74
AC_000160.1:92255553-92255573	LOC615989	41	24	26	61	33	51	56	51	39	38	67	108	24	38	46	44
AC_000160.1:92255650-92255670	LOC615989	399	510	307	484	382	456	343	405	337	540	337	418	333	337	387	409
AC_000160.1:92277429-92277449	ACOT11	183	143	144	75	142	142	165	172	136	156	163	55	141	185	180	143
AC_000160.1:92283531-92283551	ACOT11	277	277	287	282	291	219	242	286	284	188	317	274	243	240	332	293
AC_000160.1:92283562-92283581	ACOT11	600	540	560	456	679	616	476	519	570	582	529	630	577	471	440	476
AC_000160.1:92283610-92283630	ACOT11	81	83	92	169	78	73	133	55	94	40	77	80	80	31	96	75
AC_000160.1:92283647-92283666	ACOT11	49	103	49	40	79	96	95	55	60	75	54	132	67	74	48	66
AC_000160.1:9233617-9233636	CD84	52	116	38	23	53	91	108	75	85	139	102	100	62	64	78	96
AC_000160.1:92411893-92411912	SSBP3	6	16	16	9	25	12	0	0	13	0	8	0	20	13	4	11
AC_000160.1:92413067-92413086	SSBP3	830	975	1174	890	772	939	1150	977	904	1006	1000	794	703	809	938	921
AC_000160.1:92528674-92528693	SSBP3	169	154	97	117	246	221	231	143	173	243	143	209	159	126	162	157
AC_000160.1:92528707-92528727	SSBP3	5	37	45	20	33	65	59	90	34	45	54	34	22	44	37	41
AC_000160.1:92599351-92599371	MRPL37	25	25	11	19	6	41	21	26	36	12	34	64	24	16	23	46
AC_000160.1:92599550-92599569	MRPL37	59	33	54	37	31	48	44	17	37	48	26	20	58	36	35	59
AC_000160.1:92599653-92599673	MRPL37	20	20	53	55	14	10	34	19	2	35	30	59	22	12	24	25
AC_000160.1:92603433-92603453	MRPL37	291	215	280	353	222	141	275	205	128	144	269	249	349	221	291	299
AC_000160.1:92603461-92603480	MRPL37	136	97	84	30	86	98	111	90	128	96	113	69	108	81	124	117
AC_000160.1:92610216-92610235	CYB5RL	188	162	240	206	126	181	184	190	192	267	246	171	148	158	214	189
AC_000160.1:92610233-92610252	CYB5RL	1026	987	1135	1283	981	980	849	975	905	1015	874	1006	776	831	744	808
AC_000160.1:92610248-92610267	CYB5RL	930	1083	936	1021	923	1026	990	874	814	947	779	1045	797	868	764	799
AC_000160.1:92610300-92610320	CYB5RL	112	76	103	238	91	88	144	130	97	94	123	200	92	43	116	119
AC_000160.1:92613459-92613479	CYB5RL	141	151	72	150	182	134	154	117	136	193	135	132	170	170	87	144
AC_000160.1:92646319-92646338	CDCP2	41	47	72	90	62	43	55	75	30	67	59	59	62	90	72	85
AC_000160.1:92648792-92648811	CDCP2	46	86	96	35	62	32	109	56	57	60	52	79	54	57	84	58
AC_000160.1:92655134-92655153	CDCP2	57	87	58	91	63	90	55	50	100	62	33	76	89	62	54	56
AC_000160.1:92655255-92655275	CDCP2	121	123	188	259	136	232	179	199	162	118	119	171	114	94	161	158
AC_000160.1:92658057-92658076	CDCP2	102	115	143	363	165	115	163	134	94	142	95	191	110	148	159	133
AC_000160.1:92710240-92710259	TCEANC2	108	127	85	90	64	103	141	66	52	68	121	81	63	87	54	60
AC_000160.1:9272260-9272279	SLAMF6	179	163	155	123	154	150	209	133	166	203	154	102	170	137	139	164
AC_000160.1:92727921-92727941	TCEANC2	38	15	17	17	19	12	20	26	1	28	39	0	37	10	10	15
AC_000160.1:92744579-92744598	TCEANC2	71	43	36	8	105	49	26	49	114	33	97	11	49	65	44	60
AC_000160.1:92744622-92744642	TCEANC2	76	30	38	5	39	40	45	49	23	24	105	64	26	26	63	54
AC_000160.1:92746181-92746200	TMEM59	269	247	249	271	193	267	238	183	214	330	249	165	203	221	191	229
AC_000160.1:92746204-92746223	TMEM59	203	158	183	392	183	161	206	200	222	126	330	142	176	166	195	171
AC_000160.1:92751200-92751219	TMEM59	36	30	72	31	39	41	71	79	30	61	51	89	37	53	65	75
AC_000160.1:92753089-92753109	TMEM59	237	235	281	217	321	178	253	307	337	215	274	267	213	218	272	240
AC_000160.1:92753161-92753181	TMEM59	300	403	217	300	262	363	247	234	258	430	270	421	266	294	242	234
AC_000160.1:92783124-92783144	LDLRAD1	28	49	100	59	109	37	111	70	85	84	67	74	67	27	65	62
AC_000160.1:92785252-92785271	LDLRAD1	30	52	23	38	45	32	28	38	31	48	58	37	29	27	35	15
AC_000160.1:92785307-92785326	LDLRAD1	90	79	144	58	85	149	100	99	68	128	80	45	79	79	144	87
AC_000160.1:92787553-92787573	LDLRAD1	70	49	26	9	60	32	28	32	42	68	19	8	55	42	36	32
AC_000160.1:92813863-92813882	LRRC42	31	63	58	31	41	32	44	61	53	63	26	85	51	36	50	54
AC_000160.1:92814120-92814140	LRRC42	75	50	44	24	52	28	49	89	89	42	34	11	73	32	76	86
AC_000160.1:92815834-92815854	LRRC42	38	21	5	74	53	15	37	69	30	41	60	37	17	27	21	29
AC_000160.1:92815900-92815919	LRRC42	132	190	136	122	145	169	193	129	172	265	185	66	177	210	165	123
AC_000160.1:92841247-92841266	HSPB11	37	86	81	29	52	71	39	34	52	53	84	67	77	74	52	62
AC_000160.1:9284326-9284345	SLAMF6	313	375	322	643	340	446	251	302	336	422	395	256	366	406	374	320
AC_000160.1:9284455-9284474	SLAMF6	55	24	25	102	50	9	79	80	19	29	106	38	55	56	60	76
AC_000160.1:9284492-9284512	SLAMF6	152	133	123	129	116	133	140	86	176	87	103	163	97	145	98	134
AC_000160.1:92855014-92855034	HSPB11	15	31	62	10	21	33	32	37	30	31	49	29	26	14	27	45
AC_000160.1:92855059-92855078	HSPB11	86	109	52	25	107	84	93	65	110	86	163	126	88	58	86	120
AC_000160.1:92862045-92862064	HSPB11	56	46	46	8	53	51	42	31	31	24	45	51	40	18	39	37
AC_000160.1:9287457-9287476	SLAMF6	225	298	284	438	276	259	351	232	300	337	337	225	296	258	277	242
AC_000160.1:92882002-92882021	DIO1	431	419	367	309	435	343	336	386	306	339	263	298	393	264	280	357
AC_000160.1:92898657-92898677	DIO1	301	234	261	172	279	240	261	248	283	287	267	294	304	211	320	245
AC_000160.1:92898683-92898703	DIO1	47	22	40	38	41	35	92	67	93	31	88	34	39	66	50	60
AC_000160.1:92898745-92898765	DIO1	34	32	65	7	65	20	76	28	31	36	94	4	43	25	32	29
AC_000160.1:92898868-92898888	DIO1	34	34	83	54	54	40	65	57	38	54	48	80	43	45	53	59
AC_000160.1:92920275-92920295	YIPF1	113	95	147	28	111	79	114	195	103	175	106	274	89	87	126	154
AC_000160.1:92920291-92920310	YIPF1	305	357	280	436	238	313	226	290	276	282	183	234	225	236	244	261
AC_000160.1:92920367-92920386	YIPF1	50	23	31	36	68	24	8	40	46	5	5	50	53	30	36	36
AC_000160.1:92924096-92924116	YIPF1	7	24	12	1	41	21	3	4	26	32	9	0	12	19	5	4
AC_000160.1:92930396-92930416	YIPF1	15	26	0	21	12	38	8	4	3	4	0	0	4	12	10	11
AC_000160.1:92939368-92939388	LOC107131264	367	348	389	110	332	282	354	449	398	435	382	501	377	331	317	331
AC_000160.1:92939386-92939405	LOC107131264	574	517	517	261	663	419	473	554	516	403	333	512	521	461	476	458
AC_000160.1:92939873-92939893	LOC107131264	317	290	330	325	295	401	244	324	339	334	256	179	281	274	243	253
AC_000160.1:92939896-92939915	LOC107131264	18	33	25	12	43	32	3	13	43	21	0	0	34	43	6	4
AC_000160.1:92973518-92973537	NDC1	52	76	100	89	70	131	134	68	121	136	121	53	68	67	64	62
AC_000160.1:92979628-92979647	NDC1	310	311	303	240	472	508	335	514	475	442	268	446	380	340	410	344
AC_000160.1:92986198-92986218	NDC1	8	9	5	0	0	25	2	12	4	15	10	46	15	10	7	5
AC_000160.1:92986222-92986242	NDC1	139	171	225	96	415	205	238	253	291	332	185	457	214	213	153	229
AC_000160.1:92988755-92988775	NDC1	102	74	55	126	98	91	110	144	133	161	229	258	87	67	89	75
AC_000160.1:93217270-93217289	GLIS1	67	88	76	108	128	125	106	78	103	175	79	163	109	95	83	109
AC_000160.1:93217446-93217466	GLIS1	50	93	64	114	50	106	167	138	51	33	104	49	68	59	80	82
AC_000160.1:93217634-93217654	GLIS1	84	73	95	88	68	56	67	42	146	104	40	85	73	55	79	79
AC_000160.1:93217999-93218018	GLIS1	41	55	46	14	46	51	39	49	29	24	55	23	28	35	55	44
AC_000160.1:93345893-93345913	DMRTB1	62	102	142	57	68	110	56	155	68	107	87	54	51	70	72	78
AC_000160.1:93352150-93352169	DMRTB1	56	65	87	15	45	102	56	46	41	114	131	15	68	63	62	91
AC_000160.1:93352245-93352265	DMRTB1	131	165	173	115	138	151	165	148	177	249	175	148	206	190	168	261
AC_000160.1:93355323-93355343	DMRTB1	155	227	150	31	212	162	153	158	242	202	129	147	149	137	203	149
AC_000160.1:93355489-93355509	DMRTB1	69	76	84	28	41	38	52	67	49	93	107	81	73	114	57	51
AC_000160.1:93374424-93374444	LOC616319	143	79	138	90	226	101	146	84	190	102	179	99	135	77	105	102
AC_000160.1:93374531-93374550	LOC616319	523	670	620	721	619	666	676	508	520	589	698	626	557	552	532	558
AC_000160.1:93374569-93374588	LOC616319	56	64	61	85	128	54	97	85	112	76	142	62	91	35	80	92
AC_000160.1:93374661-93374680	LOC616319	44	25	30	32	41	35	24	45	28	26	33	8	38	29	33	23
AC_000160.1:93489679-93489699	LRP8	462	448	418	602	470	532	592	561	345	596	623	609	489	521	562	443
AC_000160.1:93523673-93523692	LRP8	199	153	249	169	189	203	224	197	236	220	186	273	176	163	188	160
AC_000160.1:93545071-93545090	LRP8	55	46	75	107	44	40	70	59	80	53	42	78	47	53	65	42
AC_000160.1:93547206-93547226	LRP8	47	62	82	68	50	46	25	34	47	69	25	28	32	46	41	44
AC_000160.1:93577133-93577152	MAGOH	0	4	3	3	3	0	6	8	5	0	0	0	4	0	9	11
AC_000160.1:93577147-93577166	MAGOH	41	21	17	52	46	43	35	63	30	25	70	87	47	34	44	45
AC_000160.1:93577165-93577185	MAGOH	2	17	11	93	29	6	12	20	6	4	26	38	10	14	32	28
AC_000160.1:93577179-93577199	MAGOH	324	216	301	137	252	166	261	313	337	252	320	411	303	265	342	324
AC_000160.1:93579429-93579448	MAGOH	29	52	15	33	30	21	20	44	21	14	36	18	31	22	29	38
AC_000160.1:93583642-93583661	C3H1orf123	367	331	360	185	403	351	384	305	419	303	375	411	356	323	327	358
AC_000160.1:93585218-93585237	C3H1orf123	127	135	159	83	221	160	148	115	235	161	172	113	143	138	146	99
AC_000160.1:93585474-93585494	C3H1orf123	363	393	352	811	327	388	282	314	340	277	496	450	333	330	358	359
AC_000160.1:93585522-93585541	C3H1orf123	118	60	88	87	95	94	115	66	48	97	133	162	94	90	99	105
AC_000160.1:93603613-93603632	CPT2	28	11	24	0	8	10	12	14	6	14	0	0	17	16	7	12
AC_000160.1:93603680-93603700	CPT2	53	40	31	108	79	25	48	60	68	21	36	27	36	33	58	51
AC_000160.1:93603972-93603991	CPT2	9	30	20	17	33	8	17	19	13	38	68	25	21	25	24	27
AC_000160.1:93604174-93604194	CPT2	1178	1148	1020	510	1334	1071	1151	1038	1199	1221	1090	1195	1165	1014	1004	1026
AC_000160.1:93699777-93699796	SLC1A7	92	112	63	284	111	226	150	205	57	160	168	179	110	127	108	113
AC_000160.1:93699793-93699812	SLC1A7	365	449	361	207	505	501	280	314	371	408	259	207	363	442	370	283
AC_000160.1:93719503-93719523	SLC1A7	3	1	1	0	0	0	0	0	3	4	1	0	0	0	1	2
AC_000160.1:93720278-93720297	SLC1A7	25	24	53	16	14	14	19	20	19	9	0	13	39	15	23	23
AC_000160.1:93720298-93720317	SLC1A7	85	83	132	78	113	132	106	113	105	46	111	146	87	98	108	100
AC_000160.1:93737631-93737650	PODN	46	41	46	53	46	38	47	41	48	89	44	42	17	16	43	31
AC_000160.1:93738688-93738708	PODN	337	283	320	231	328	378	400	348	273	338	422	472	264	319	376	312
AC_000160.1:93743407-93743427	PODN	224	236	244	256	257	251	236	191	215	271	301	190	189	223	222	223
AC_000160.1:93743542-93743562	PODN	29	24	17	2	14	17	22	18	18	27	20	18	18	24	34	37
AC_000160.1:9390035-9390055	VANGL2	127	141	141	62	178	131	150	138	157	136	172	167	197	141	171	172
AC_000160.1:9391581-9391600	VANGL2	58	61	74	102	35	38	99	95	20	86	95	31	65	67	84	92
AC_000160.1:9391649-9391668	VANGL2	58	36	30	56	54	14	32	53	40	29	25	38	39	24	25	24
AC_000160.1:9391727-9391746	VANGL2	25	29	1	10	23	32	27	19	11	43	65	11	23	38	14	29
AC_000160.1:9392096-9392115	VANGL2	214	215	294	190	179	194	202	274	282	148	164	210	190	193	272	185
AC_000160.1:93953331-93953351	SCP2	274	374	272	111	363	246	303	295	291	274	322	348	273	265	291	300
AC_000160.1:93953440-93953460	SCP2	58	54	87	52	78	39	40	70	72	76	48	90	44	47	29	56
AC_000160.1:93954502-93954522	SCP2	102	85	69	52	156	97	60	97	77	142	90	76	84	95	77	58
AC_000160.1:93968247-93968266	SCP2	92	42	43	1	71	45	62	63	50	42	75	92	63	36	84	64
AC_000160.1:94016620-94016639	ECHDC2	178	135	169	50	138	136	88	105	107	150	95	173	141	139	90	115
AC_000160.1:94016669-94016689	ECHDC2	727	636	607	385	705	631	638	766	721	691	689	723	595	565	715	686
AC_000160.1:94016689-94016708	ECHDC2	67	32	70	13	49	27	67	30	111	14	51	120	37	32	28	63
AC_000160.1:94033245-94033264	ECHDC2	94	72	84	117	130	32	76	71	62	68	32	74	65	58	70	85
AC_000160.1:94038953-94038972	ECHDC2	142	105	269	162	186	140	201	232	179	120	277	168	198	108	196	171
AC_000160.1:94083799-94083818	ZYG11A	46	25	40	68	83	34	33	22	139	19	57	83	57	20	58	40
AC_000160.1:9408976-9408995	LOC104971425	723	704	633	615	671	699	675	629	658	639	732	762	622	609	666	647
AC_000160.1:94094141-94094160	ZYG11A	160	138	91	53	127	119	106	154	138	166	58	117	82	139	135	106
AC_000160.1:9409665-9409684	LOC104971425	27	35	82	46	51	27	35	61	19	35	36	66	65	36	75	73
AC_000160.1:9409680-9409699	LOC104971425	15	54	40	13	26	42	18	32	20	24	0	51	42	38	18	27
AC_000160.1:9409718-9409737	LOC104971425	150	181	149	43	113	135	165	191	153	169	150	192	165	149	157	175
AC_000160.1:94110951-94110971	ZYG11A	320	324	227	239	294	256	231	217	441	338	169	284	289	303	245	220
AC_000160.1:94111012-94111031	ZYG11A	39	51	72	19	84	43	86	67	58	49	82	89	40	35	70	77
AC_000160.1:94148620-94148639	ZYG11B	47	61	13	14	40	35	44	15	35	50	51	7	24	43	10	22
AC_000160.1:94155052-94155071	ZYG11B	83	108	113	4	67	73	42	60	105	116	117	185	68	55	100	104
AC_000160.1:94164862-94164881	ZYG11B	300	224	308	108	272	289	262	272	203	213	264	414	230	257	229	242
AC_000160.1:94165069-94165088	ZYG11B	221	262	331	129	226	237	323	205	238	300	376	242	236	268	223	304
AC_000160.1:94165134-94165154	ZYG11B	89	54	114	53	86	48	114	42	46	30	126	47	64	74	80	71
AC_000160.1:94230311-94230331	LOC520518	312	256	222	105	295	241	198	268	234	240	317	232	246	331	271	292
AC_000160.1:94233257-94233277	LOC520518	74	92	61	45	61	46	163	119	160	54	109	129	106	66	119	116
AC_000160.1:94233294-94233313	LOC520518	57	25	27	35	60	39	70	70	60	19	67	62	54	15	37	55
AC_000160.1:94249416-94249436	LOC520518	36	13	17	37	44	43	2	24	61	15	27	13	40	30	24	34
AC_000160.1:94308669-94308688	FAM159A	55	120	64	198	98	58	115	90	55	81	111	139	62	90	136	97
AC_000160.1:94308711-94308730	FAM159A	727	646	646	453	622	571	658	678	515	610	609	747	643	601	600	632
AC_000160.1:94308801-94308821	FAM159A	77	86	83	172	74	88	89	61	101	90	30	63	49	94	70	104
AC_000160.1:94308823-94308842	FAM159A	196	140	205	215	178	150	212	179	165	124	235	259	206	189	189	220
AC_000160.1:94324700-94324720	GPX7	24	14	14	6	19	3	34	5	36	24	34	18	21	17	25	24
AC_000160.1:94326622-94326641	GPX7	78	61	50	24	60	67	50	44	60	20	78	39	51	81	39	64
AC_000160.1:94326715-94326735	GPX7	32	18	54	99	9	44	61	41	36	57	35	40	29	34	45	38
AC_000160.1:94331483-94331503	GPX7	44	33	11	26	48	22	20	26	36	23	17	35	27	27	29	27
AC_000160.1:94331534-94331553	GPX7	554	547	568	253	521	539	560	642	533	577	629	792	532	512	561	556
AC_000160.1:94422838-94422857	ZCCHC11	273	287	259	174	275	296	261	215	202	287	258	362	199	255	272	214
AC_000160.1:9442569-9442589	NHLH1	193	197	200	286	263	181	234	194	207	235	194	311	224	200	230	213
AC_000160.1:9442589-9442608	NHLH1	1155	1185	1065	666	1131	1169	1181	1029	1248	1160	1269	1296	1126	998	1124	1026
AC_000160.1:9442681-9442700	NHLH1	94	35	30	62	106	25	11	48	92	69	57	34	85	42	49	45
AC_000160.1:9442737-9442757	NHLH1	79	86	63	64	75	119	89	85	59	139	64	51	33	99	56	73
AC_000160.1:94447665-94447685	ZCCHC11	524	385	425	142	455	523	429	420	455	523	430	495	397	366	428	455
AC_000160.1:94447735-94447754	ZCCHC11	33	43	39	5	36	39	30	25	40	11	11	32	36	27	15	21
AC_000160.1:94454597-94454617	ZCCHC11	15	22	11	0	5	16	3	8	10	28	0	0	23	20	1	6
AC_000160.1:94466133-94466152	ZCCHC11	77	102	73	35	63	85	110	92	58	62	111	107	82	102	98	86
AC_000160.1:94524553-94524573	PRPF38A	10	5	0	0	31	9	0	5	29	6	38	0	11	1	12	8
AC_000160.1:94534589-94534609	PRPF38A	25	21	18	20	16	38	18	18	32	31	31	49	23	14	34	22
AC_000160.1:94536173-94536193	PRPF38A	12	33	10	4	19	27	21	16	20	29	0	0	35	23	9	16
AC_000160.1:94536238-94536258	PRPF38A	4	0	5	4	3	0	0	9	6	0	0	0	4	0	8	6
AC_000160.1:94553370-94553390	ORC1	0	0	0	0	0	0	0	0	0	0	0	0	3	0	0	0
AC_000160.1:94553395-94553414	ORC1	77	81	66	28	49	84	57	36	66	69	62	64	72	80	98	57
AC_000160.1:94553415-94553434	ORC1	15	8	15	22	24	29	10	25	8	33	12	0	22	17	5	24
AC_000160.1:94553606-94553625	ORC1	171	133	130	42	159	119	97	109	101	112	122	124	113	117	148	150
AC_000160.1:94554882-94554902	ORC1	142	156	112	57	117	152	121	94	115	200	142	38	113	176	95	87
AC_000160.1:94584338-94584357	CC2D1B	206	183	279	127	282	153	243	216	145	268	169	242	221	170	186	230
AC_000160.1:94584719-94584739	CC2D1B	114	141	92	84	106	188	125	110	183	224	81	130	103	165	90	102
AC_000160.1:94585113-94585132	CC2D1B	157	102	132	200	155	96	127	164	89	104	168	142	143	144	140	202
AC_000160.1:94585705-94585724	CC2D1B	234	144	228	62	205	148	104	165	160	126	90	147	124	146	207	154
AC_000160.1:94585724-94585743	CC2D1B	212	139	140	74	213	108	257	136	231	163	174	162	209	129	137	176
AC_000160.1:9461221-9461240	NCSTN	34	0	5	5	8	1	12	14	14	4	0	27	8	16	16	11
AC_000160.1:9461674-9461693	NCSTN	17	10	17	30	32	9	9	22	10	8	58	17	12	4	31	41
AC_000160.1:9462298-9462318	NCSTN	2	3	0	4	0	6	9	14	0	24	24	17	7	9	7	15
AC_000160.1:9464212-9464231	NCSTN	36	9	0	0	29	26	24	22	40	55	28	15	36	10	14	14
AC_000160.1:94689436-94689455	ZFYVE9	115	98	77	108	65	68	98	54	90	64	32	85	98	81	82	83
AC_000160.1:94690026-94690045	ZFYVE9	88	63	129	16	92	48	57	69	122	58	94	77	61	80	64	70
AC_000160.1:94690521-94690541	ZFYVE9	30	12	23	41	39	26	73	33	19	26	0	28	28	23	39	57
AC_000160.1:94690604-94690624	ZFYVE9	80	97	105	30	109	82	76	85	135	50	112	147	79	59	82	76
AC_000160.1:9474064-9474084	COPA	0	0	0	0	0	0	0	0	0	0	0	0	4	0	0	0
AC_000160.1:94839373-94839392	BTF3L4	285	310	385	284	285	307	278	294	312	445	420	383	324	294	361	324
AC_000160.1:94839385-94839404	BTF3L4	14	2	21	20	7	0	1	0	0	7	0	20	8	1	15	5
AC_000160.1:94839400-94839419	BTF3L4	7	0	0	0	2	0	0	0	0	0	10	0	2	6	0	1
AC_000160.1:94839416-94839435	BTF3L4	158	74	52	30	93	100	100	145	159	108	43	105	0	1	0	0
AC_000160.1:9484029-9484048	COPA	4	12	2	1	11	26	6	11	17	18	13	0	14	9	13	9
AC_000160.1:94843409-94843429	LOC101906012	84	106	78	12	116	100	59	64	72	93	96	157	97	73	110	92
AC_000160.1:94843430-94843450	LOC101906012	23	38	57	17	30	23	47	57	53	28	114	48	36	18	45	38
AC_000160.1:94843477-94843497	LOC101906012	128	89	210	239	121	83	185	186	157	124	123	242	183	146	167	160
AC_000160.1:94843593-94843613	LOC101906012	7	13	21	0	9	4	6	0	0	29	27	3	7	16	13	14
AC_000160.1:9488047-9488066	COPA	28	32	22	18	27	42	5	15	35	57	17	48	53	40	17	11
AC_000160.1:94880593-94880612	TXNDC12	7	5	22	33	19	31	26	29	15	21	0	0	5	11	11	15
AC_000160.1:9488065-9488085	COPA	10	14	0	0	9	14	0	16	0	4	29	0	15	8	10	3
AC_000160.1:94884645-94884664	KTI12	129	143	121	128	152	172	149	124	216	178	147	129	143	149	177	180
AC_000160.1:94884663-94884683	KTI12	124	118	69	147	104	97	77	124	112	110	87	100	112	115	96	103
AC_000160.1:94884837-94884857	KTI12	58	24	42	194	100	27	50	66	53	6	34	68	71	25	54	73
AC_000160.1:94884895-94884914	KTI12	26	24	0	26	33	10	11	2	19	5	22	0	38	14	10	15
AC_000160.1:94889062-94889082	TXNDC12	67	71	55	21	40	86	93	87	90	106	112	69	67	74	60	55
AC_000160.1:94889087-94889106	TXNDC12	122	85	183	78	121	85	134	109	57	73	149	261	115	83	136	148
AC_000160.1:94889884-94889904	TXNDC12	429	266	378	58	413	206	293	328	284	355	345	514	306	288	352	290
AC_000160.1:94929764-94929783	RAB3B	70	75	91	160	51	73	83	31	46	44	78	70	72	52	81	62
AC_000160.1:94929880-94929900	RAB3B	53	88	275	238	111	135	174	205	207	80	153	206	115	124	174	186
AC_000160.1:94929903-94929923	RAB3B	39	32	25	80	24	27	42	28	6	27	12	31	32	46	19	22
AC_000160.1:94929955-94929975	RAB3B	353	327	420	311	407	403	419	557	401	376	448	675	381	369	414	457
AC_000160.1:94964084-94964103	RAB3B	245	189	185	109	248	195	203	194	197	232	202	285	241	192	243	200
AC_000160.1:9502860-9502879	COPA	280	300	360	407	229	338	215	372	438	320	441	568	329	324	216	305
AC_000160.1:95041068-95041087	NRDC	10	2	8	12	42	12	19	6	24	25	56	34	21	5	10	7
AC_000160.1:95046250-95046269	NRDC	23	44	17	7	35	53	45	21	29	42	63	23	45	25	21	19
AC_000160.1:950716-950735	MPZL1	64	138	53	70	42	112	96	86	62	139	46	46	43	84	57	48
AC_000160.1:95073333-95073352	NRDC	6	3	0	1	13	9	0	6	5	39	0	0	11	6	3	8
AC_000160.1:95079347-95079366	NRDC	185	127	127	212	191	154	196	196	196	131	181	265	217	114	204	171
AC_000160.1:95082399-95082418	NRDC	17	20	13	4	25	36	7	59	13	48	37	31	17	41	22	49
AC_000160.1:95145308-95145327	OSBPL9	233	172	122	60	227	109	106	220	228	143	175	98	246	149	161	183
AC_000160.1:95148118-95148138	OSBPL9	43	51	49	19	56	36	39	47	32	37	27	33	50	48	34	18
AC_000160.1:9519728-9519747	PEX19	135	160	168	24	71	143	172	150	121	191	128	183	106	176	129	151
AC_000160.1:9519812-9519832	PEX19	251	118	160	32	193	119	147	194	202	130	174	242	183	100	177	138
AC_000160.1:9520325-9520345	PEX19	34	88	184	150	122	100	117	96	92	115	93	92	76	78	86	92
AC_000160.1:9520633-9520652	PEX19	44	17	45	34	22	23	7	24	24	49	30	37	34	21	47	24
AC_000160.1:95233931-95233951	OSBPL9	46	40	88	25	44	24	52	64	35	24	63	54	40	36	39	76
AC_000160.1:95260621-95260641	OSBPL9	100	86	93	40	45	64	48	79	88	90	96	108	60	76	70	83
AC_000160.1:95402032-95402052	LOC101906178	28	81	52	55	78	74	46	63	39	103	41	121	49	62	60	92
AC_000160.1:95402049-95402069	LOC101906178	58	74	72	71	33	80	63	37	41	70	47	67	50	74	59	75
AC_000160.1:95402069-95402088	LOC101906178	57	61	18	16	34	28	48	24	22	40	49	51	42	70	33	45
AC_000160.1:95402086-95402106	LOC101906178	27	38	20	46	24	16	13	19	3	13	25	33	16	12	14	18
AC_000160.1:95430081-95430100	EPS15	112	84	132	41	113	56	107	123	141	111	106	32	89	103	76	91
AC_000160.1:95448787-95448806	EPS15	11	0	22	16	0	0	10	16	1	4	6	22	10	0	8	6
AC_000160.1:95448911-95448931	EPS15	706	625	569	459	720	601	561	649	642	504	420	672	574	577	549	610
AC_000160.1:95471978-95471997	EPS15	48	46	92	28	76	69	45	89	73	89	124	162	47	60	81	86
AC_000160.1:9553444-9553463	DCAF8	45	38	50	42	35	92	61	63	46	46	38	44	56	35	55	59
AC_000160.1:9553967-9553986	DCAF8	45	36	61	30	84	30	84	136	34	58	134	138	53	40	62	72
AC_000160.1:9554054-9554073	DCAF8	274	205	172	49	239	169	272	228	225	213	267	263	252	224	225	283
AC_000160.1:9555181-9555200	DCAF8	18	35	27	0	18	43	50	31	33	31	22	6	29	14	33	17
AC_000160.1:95566308-95566327	TTC39A	58	22	119	162	114	57	164	105	173	57	128	89	52	43	119	110
AC_000160.1:95567230-95567250	TTC39A	104	37	97	13	89	44	82	118	85	67	81	70	65	58	81	105
AC_000160.1:95568541-95568561	TTC39A	122	179	220	96	143	199	220	241	133	199	163	152	132	197	179	146
AC_000160.1:95576249-95576269	TTC39A	70	111	95	101	50	91	73	88	53	120	90	53	68	122	70	43
AC_000160.1:95576729-95576748	TTC39A	69	57	52	242	68	87	60	140	49	144	124	125	64	77	73	86
AC_000160.1:95601559-95601579	RNF11	146	174	240	53	134	89	226	232	128	197	222	160	136	132	177	171
AC_000160.1:95601640-95601659	RNF11	41	68	78	60	58	66	113	53	98	69	75	145	44	46	67	81
AC_000160.1:95601664-95601683	RNF11	29	16	13	23	37	12	31	43	19	21	21	54	11	40	25	25
AC_000160.1:95601680-95601700	RNF11	165	196	151	112	178	125	192	154	166	188	134	291	144	118	167	157
AC_000160.1:9571159-9571179	DCAF8	134	204	156	195	158	192	159	179	188	143	116	239	171	168	140	170
AC_000160.1:95726869-95726888	C3H1orf185	82	43	88	55	39	115	48	55	66	92	37	32	45	52	60	58
AC_000160.1:957445-957465	MPZL1	61	26	43	80	45	36	66	55	36	28	54	79	44	45	47	56
AC_000160.1:957488-957508	MPZL1	92	137	147	145	120	124	85	174	184	182	173	137	178	122	153	144
AC_000160.1:95755104-95755124	C3H1orf185	123	64	121	26	62	102	90	82	104	29	52	61	89	53	71	65
AC_000160.1:95755176-95755196	C3H1orf185	4	0	0	0	12	1	11	11	17	4	18	0	12	1	7	14
AC_000160.1:95760482-95760502	C3H1orf185	34	44	8	40	43	24	13	13	47	11	23	28	21	24	39	23
AC_000160.1:95760516-95760536	C3H1orf185	168	128	138	87	179	176	147	142	167	119	128	299	152	101	142	128
AC_000160.1:9580703-9580722	PEA15	9	0	29	7	39	7	22	20	22	8	23	27	18	5	30	17
AC_000160.1:9582093-9582112	PEA15	211	151	206	140	253	70	212	243	179	137	209	339	153	142	208	192
AC_000160.1:9582114-9582134	PEA15	147	139	93	89	117	134	134	168	119	122	127	112	157	131	87	90
AC_000160.1:9582200-9582219	PEA15	164	187	64	116	178	138	121	147	141	181	63	170	132	123	106	153
AC_000160.1:95924823-95924843	CDKN2C	41	45	53	62	50	73	40	40	60	40	63	67	39	31	70	74
AC_000160.1:95928387-95928406	CDKN2C	429	412	410	185	405	357	442	386	414	454	589	432	394	425	416	412
AC_000160.1:95928415-95928435	CDKN2C	270	353	364	321	288	262	296	301	344	348	326	402	294	295	286	289
AC_000160.1:95928445-95928465	CDKN2C	68	60	49	9	48	62	49	43	50	52	48	70	40	39	31	48
AC_000160.1:9596676-9596696	CASQ1	215	132	116	115	159	107	185	239	124	164	112	125	140	140	168	110
AC_000160.1:9597086-9597105	CASQ1	24	38	20	28	23	3	34	7	11	23	17	56	17	18	14	15
AC_000160.1:9597133-9597153	CASQ1	122	80	109	73	70	138	122	82	120	100	158	100	111	108	146	135
AC_000160.1:9597590-9597609	CASQ1	16	15	28	3	4	2	14	23	2	9	0	19	8	8	21	13
AC_000160.1:96081978-96081997	FAF1	167	74	139	107	198	134	167	172	237	126	161	147	169	153	146	155
AC_000160.1:96134538-96134558	FAF1	146	148	105	38	140	157	140	183	131	175	188	233	127	120	126	149
AC_000160.1:96161096-96161116	FAF1	214	234	252	96	265	180	260	209	247	258	247	283	220	195	225	226
AC_000160.1:9626803-9626822	ATP1A4	37	31	36	25	19	17	62	38	70	19	34	48	33	14	9	32
AC_000160.1:9627134-9627153	ATP1A4	80	74	68	32	71	70	94	115	54	34	64	112	52	43	70	62
AC_000160.1:9627428-9627448	ATP1A4	58	67	95	64	87	66	179	82	69	32	93	141	64	42	55	69
AC_000160.1:96283749-96283768	FAF1	10	3	0	1	1	0	13	0	7	11	0	0	8	6	2	6
AC_000160.1:9634134-9634154	ATP1A4	209	187	186	76	204	175	277	206	251	193	218	264	218	155	201	182
AC_000160.1:9636970-9636990	ATP1A4	148	84	82	100	90	86	108	88	94	93	120	138	117	80	101	105
AC_000160.1:96453181-96453200	DMRTA2	304	330	303	349	244	246	251	271	252	264	249	244	287	259	279	261
AC_000160.1:96453336-96453355	DMRTA2	10	2	0	0	1	2	0	0	5	0	0	0	10	5	0	0
AC_000160.1:96453388-96453408	DMRTA2	117	163	212	205	269	166	177	201	168	161	155	146	199	153	198	194
AC_000160.1:96455250-96455269	DMRTA2	88	88	110	47	108	126	108	45	136	120	129	92	92	85	76	79
AC_000160.1:9656324-9656343	ATP1A2	213	267	228	428	309	395	240	247	246	436	181	179	216	272	171	238
AC_000160.1:9657440-9657460	ATP1A2	93	46	53	18	92	60	45	38	117	93	66	107	81	44	40	35
AC_000160.1:9657965-9657985	ATP1A2	23	24	40	37	56	49	38	40	66	40	56	32	44	7	42	46
AC_000160.1:9665322-9665342	ATP1A2	31	40	1	12	21	27	15	35	36	50	25	51	41	57	18	36
AC_000160.1:9665672-9665691	ATP1A2	81	67	110	30	168	90	146	83	122	171	91	65	103	93	83	119
AC_000160.1:96665950-96665970	ELAVL4	14	26	33	4	42	27	19	2	22	44	23	6	9	14	18	15
AC_000160.1:96667851-96667870	ELAVL4	224	187	155	251	187	191	140	199	180	256	194	169	177	206	151	148
AC_000160.1:96667950-96667969	ELAVL4	82	92	70	67	103	124	105	67	90	122	88	114	97	98	78	87
AC_000160.1:96667980-96667999	ELAVL4	80	62	77	34	87	112	76	52	72	56	31	99	71	66	58	84
AC_000160.1:96683582-96683601	ELAVL4	163	149	178	63	176	125	219	269	183	145	175	138	173	158	167	141
AC_000160.1:9698415-9698434	IGSF8	79	72	64	50	86	77	58	58	103	52	34	102	90	65	69	54
AC_000160.1:9698478-9698498	IGSF8	6	19	8	19	58	6	24	51	13	43	34	26	9	23	26	26
AC_000160.1:9698555-9698575	IGSF8	239	236	223	124	226	259	185	252	237	265	319	144	226	182	228	200
AC_000160.1:9699779-9699798	IGSF8	38	21	39	22	46	52	35	52	51	30	35	93	43	40	47	31
AC_000160.1:9700903-9700922	IGSF8	49	34	77	52	38	26	79	70	27	19	94	75	51	13	54	61
AC_000160.1:9709145-9709164	KCNJ9	105	171	119	301	125	112	142	74	184	170	123	137	175	87	142	133
AC_000160.1:9709185-9709204	KCNJ9	108	69	76	125	142	95	112	120	91	82	31	116	102	69	116	96
AC_000160.1:9709248-9709267	KCNJ9	45	12	51	21	51	17	30	38	48	49	13	25	34	15	36	27
AC_000160.1:9709275-9709295	KCNJ9	164	132	176	232	127	167	205	124	153	142	214	278	191	113	154	165
AC_000160.1:9750861-9750880	KCNJ10	145	259	166	122	209	229	93	141	123	241	235	170	152	208	151	188
AC_000160.1:9750896-9750916	KCNJ10	30	56	7	66	29	53	16	49	29	25	53	64	52	25	29	40
AC_000160.1:9751044-9751064	KCNJ10	92	61	63	65	64	63	78	55	128	23	65	49	63	78	56	45
AC_000160.1:9751106-9751126	KCNJ10	116	177	185	85	70	141	183	158	125	162	154	125	113	137	150	113
AC_000160.1:97533394-97533414	AGBL4	1197	1350	1234	1715	1165	1385	1151	1227	1380	1464	1212	1442	1165	1154	1220	1288
AC_000160.1:9762134-9762154	PIGM	84	84	107	34	147	48	59	62	89	68	67	89	74	40	85	96
AC_000160.1:9762285-9762305	PIGM	53	48	17	60	58	16	20	25	34	10	22	8	47	16	19	34
AC_000160.1:9762310-9762330	PIGM	76	38	41	43	84	47	59	83	64	82	16	51	57	48	65	63
AC_000160.1:9762395-9762415	PIGM	6	11	11	9	27	6	5	5	32	16	10	3	24	16	6	11
AC_000160.1:97759467-97759486	AGBL4	255	332	315	383	313	370	326	364	253	359	345	483	361	377	339	294
AC_000160.1:97759564-97759584	AGBL4	5	23	2	7	24	22	8	5	13	18	22	25	4	15	22	14
AC_000160.1:98078343-98078362	BEND5	62	54	61	96	42	66	59	49	38	64	67	22	55	57	43	40
AC_000160.1:98093739-98093758	BEND5	244	329	255	165	212	329	213	286	220	353	254	220	273	375	306	232
AC_000160.1:98093787-98093807	BEND5	90	75	67	77	77	63	90	69	34	83	49	55	59	51	79	64
AC_000160.1:98093811-98093830	BEND5	34	63	96	17	54	52	72	66	41	58	96	86	29	69	71	37
AC_000160.1:98099598-98099617	BEND5	70	68	62	52	56	76	62	42	29	75	39	42	74	65	58	61
AC_000160.1:98179336-98179355	AGBL4	91	129	88	142	95	118	80	59	143	95	90	63	84	89	79	109
AC_000160.1:98211004-98211024	AGBL4	39	47	74	8	18	58	36	33	23	77	40	25	57	40	38	32
AC_000160.1:98370609-98370629	SPATA6	91	76	95	39	65	85	84	80	72	45	83	146	53	69	69	64
AC_000160.1:98439115-98439134	SPATA6	616	500	680	365	710	635	650	747	762	482	549	611	570	515	666	590
AC_000160.1:98439170-98439189	SPATA6	82	103	81	55	55	95	109	144	95	68	179	99	82	74	115	118
AC_000160.1:98451908-98451927	SPATA6	447	424	307	680	440	341	336	418	421	285	373	500	327	387	345	403
AC_000160.1:9849050-9849070	SLAMF9	71	83	145	141	76	97	97	95	155	84	89	29	102	66	92	88
AC_000160.1:9849072-9849092	SLAMF9	42	69	69	51	42	44	32	68	34	48	65	34	59	60	54	81
AC_000160.1:9849184-9849204	SLAMF9	67	83	139	186	47	90	74	88	63	100	105	82	64	71	86	106
AC_000160.1:9849313-9849333	SLAMF9	133	194	196	64	125	157	177	253	180	212	161	293	132	103	212	186
AC_000160.1:9850350-9850369	SLAMF9	29	9	21	16	16	18	22	14	12	18	22	17	24	11	10	13
AC_000160.1:98573335-98573355	SLC5A9	103	139	83	46	135	177	122	167	71	217	75	117	108	97	98	106
AC_000160.1:98581462-98581482	SLC5A9	320	336	363	177	296	375	355	398	424	481	407	472	338	284	365	279
AC_000160.1:98581481-98581500	SLC5A9	138	159	183	186	196	202	125	116	155	157	157	246	145	132	146	139
AC_000160.1:98581498-98581517	SLC5A9	310	230	302	269	304	344	338	353	457	282	312	359	262	271	365	281
AC_000160.1:98587306-98587325	SLC5A9	39	42	66	46	41	50	36	57	91	65	34	55	56	50	66	37
AC_000160.1:98633950-98633970	LOC107131387	287	200	280	116	258	179	206	282	224	143	232	294	221	190	215	223
AC_000160.1:98634019-98634039	LOC107131387	46	43	4	23	46	37	25	26	40	45	22	41	23	34	32	26
AC_000160.1:98634044-98634063	LOC107131387	51	70	63	45	66	44	64	89	54	56	126	32	72	56	95	91
AC_000160.1:98635815-98635835	LOC107131387	0	14	41	10	11	4	21	34	3	4	24	23	5	28	35	41
AC_000160.1:98641243-98641263	LOC107131387	29	0	1	1	6	2	15	17	15	0	5	0	7	3	17	2
AC_000160.1:98671091-98671110	SKINT1	103	109	114	19	76	136	53	109	74	168	110	112	128	140	92	93
AC_000160.1:98671125-98671145	SKINT1	112	101	102	157	128	147	165	81	129	126	92	62	88	116	98	89
AC_000160.1:98671224-98671243	SKINT1	33	49	41	37	81	41	73	83	28	44	54	93	57	55	74	47
AC_000160.1:9867355-9867374	IGSF9	106	77	65	20	94	38	87	98	103	63	44	53	91	62	76	64
AC_000160.1:98675057-98675076	SKINT1	21	2	4	5	34	12	18	5	12	5	9	25	18	0	18	16
AC_000160.1:9867625-9867644	IGSF9	69	46	53	72	40	34	35	34	42	70	58	53	53	39	41	32
AC_000160.1:98680560-98680580	SKINT1	36	32	31	25	80	36	44	0	53	72	8	23	50	41	45	35
AC_000160.1:9871764-9871783	IGSF9	189	175	214	158	188	269	137	140	235	179	208	185	194	178	192	155
AC_000160.1:9871821-9871841	IGSF9	309	305	240	198	246	260	262	296	267	345	409	276	240	255	259	269
AC_000160.1:9872789-9872809	IGSF9	165	65	84	75	150	85	61	74	153	140	119	79	93	109	85	94
AC_000160.1:9884400-9884419	TAGLN2	71	70	25	21	59	57	49	52	67	84	44	126	68	84	58	60
AC_000160.1:9884492-9884511	TAGLN2	118	158	80	159	143	153	113	153	127	252	145	198	130	178	134	112
AC_000160.1:9884524-9884544	TAGLN2	527	504	506	338	611	560	641	986	610	535	787	858	519	385	567	662
AC_000160.1:9885023-9885043	TAGLN2	1458	1462	1496	480	1617	1484	1775	1713	1728	1828	1605	1975	1528	1326	1517	1496
AC_000160.1:9885483-9885502	TAGLN2	47	45	10	21	25	35	43	96	43	47	58	58	17	24	37	26
AC_000160.1:98874780-98874799	TRABD2B	399	457	460	211	439	474	334	402	411	532	337	519	392	444	386	330
AC_000160.1:98874799-98874819	TRABD2B	78	61	89	126	48	62	71	46	99	74	46	94	88	53	65	54
AC_000160.1:98874820-98874840	TRABD2B	83	91	123	47	86	83	64	122	106	44	75	111	76	55	76	80
AC_000160.1:98875076-98875095	TRABD2B	161	189	241	90	174	164	148	137	150	159	159	229	158	208	152	173
AC_000160.1:99057104-99057123	TRABD2B	66	59	62	16	59	56	61	30	53	78	35	64	59	46	42	24
AC_000160.1:9912139-9912158	CFAP45	45	24	13	5	38	24	26	41	41	30	66	49	23	44	60	34
AC_000160.1:9912543-9912563	CFAP45	402	359	476	530	488	308	500	391	460	356	501	702	391	278	471	489
AC_000160.1:9912646-9912665	CFAP45	498	367	495	122	414	341	539	534	471	518	715	440	532	389	456	412
AC_000160.1:9913916-9913936	CFAP45	117	102	128	37	163	80	128	54	130	132	44	171	87	103	110	77
AC_000160.1:99428345-99428364	FOXD2	107	54	76	86	97	48	92	92	168	57	125	54	98	69	91	100
AC_000160.1:99428825-99428845	FOXD2	61	87	36	93	55	112	21	36	38	57	25	31	42	54	37	28
AC_000160.1:99428844-99428864	FOXD2	171	143	149	196	269	204	219	124	158	204	204	193	233	195	160	183
AC_000160.1:99429072-99429091	FOXD2	170	105	155	28	123	117	122	117	49	86	89	121	122	77	82	119
AC_000160.1:99429387-99429407	FOXD2	54	58	85	46	31	59	43	88	49	34	50	52	39	50	46	52
AC_000160.1:99446842-99446861	FOXE3	18	25	40	94	39	32	41	50	53	25	127	46	24	39	44	45
AC_000160.1:99446922-99446941	FOXE3	4	11	0	2	4	29	2	3	0	19	0	6	2	11	3	1
AC_000160.1:99447031-99447050	FOXE3	138	150	81	101	137	127	179	165	74	200	93	163	139	139	118	145
AC_000160.1:99447057-99447077	FOXE3	181	144	181	149	235	145	194	261	236	279	291	319	210	173	241	203
AC_000160.1:9946647-9946666	VSIG8	68	88	93	79	87	76	99	189	130	86	89	87	103	71	139	107
AC_000160.1:9946797-9946817	VSIG8	140	94	141	74	114	68	92	47	82	88	102	62	102	48	106	77
AC_000160.1:9947375-9947394	VSIG8	69	54	59	47	31	54	48	57	33	83	62	46	56	83	37	37
AC_000160.1:9947472-9947492	VSIG8	52	99	36	8	63	62	49	17	94	108	47	55	74	92	38	40
AC_000160.1:9948692-9948711	VSIG8	100	74	164	120	153	47	142	127	117	67	62	248	118	74	96	104
AC_000160.1:99488176-99488196	CMPK1	32	7	11	7	30	11	28	17	39	5	38	29	13	4	5	16
AC_000160.1:99489555-99489575	CMPK1	323	162	284	110	289	128	275	237	350	280	421	414	291	207	193	283
AC_000160.1:99489572-99489592	CMPK1	5	19	23	1	34	17	21	36	36	4	33	8	13	5	14	16
AC_000160.1:99493530-99493549	CMPK1	78	51	63	53	62	38	82	44	32	26	119	68	68	33	62	33
AC_000160.1:99493583-99493603	CMPK1	742	631	652	390	920	691	641	788	755	681	1008	1108	784	589	634	746
AC_000160.1:99549352-99549372	STIL	13	0	0	3	13	0	0	3	0	0	4	0	7	9	0	6
AC_000160.1:99555486-99555505	STIL	0	14	16	20	5	4	15	0	22	11	14	0	10	11	9	19
AC_000160.1:99563921-99563941	STIL	10	2	18	2	39	36	7	0	6	15	0	22	39	14	6	9
AC_000160.1:99564341-99564361	STIL	21	17	9	6	8	2	14	1	4	17	4	0	42	2	4	4
AC_000160.1:99564401-99564420	STIL	100	96	153	10	108	82	52	101	156	78	50	65	105	88	68	100
AC_000160.1:99610228-99610248	TAL1	98	130	174	133	89	123	135	169	60	145	105	201	88	115	123	115
AC_000160.1:99610401-99610421	TAL1	113	112	103	26	120	132	104	84	79	110	87	67	99	80	115	122
AC_000160.1:99610607-99610627	TAL1	35	0	15	40	10	12	8	34	26	4	7	32	16	2	5	5
AC_000160.1:99611946-99611965	TAL1	120	78	77	35	101	81	27	46	103	103	65	76	92	38	59	73
AC_000160.1:99617091-99617111	TAL1	249	275	208	249	179	269	162	146	176	265	207	109	175	246	162	190
AC_000160.1:99642809-99642828	PDZK1IP1	808	644	634	873	708	738	806	562	745	780	571	810	764	648	579	628
AC_000160.1:99642854-99642873	PDZK1IP1	1	19	20	9	1	55	20	19	23	84	3	60	2	35	22	10
AC_000160.1:99642991-99643010	PDZK1IP1	11	13	62	10	12	45	10	6	39	34	27	18	20	32	29	23
AC_000160.1:99643049-99643069	PDZK1IP1	177	100	128	62	142	72	137	106	99	90	100	149	120	69	99	102
AC_000160.1:99643735-99643755	PDZK1IP1	89	96	106	84	81	107	76	89	70	107	132	141	90	89	93	94
AC_000160.1:99687269-99687288	LOC100847677	63	162	103	30	54	150	74	114	74	175	82	57	82	98	95	101
AC_000160.1:99687526-99687545	LOC100847677	111	77	84	114	114	86	119	91	123	77	131	68	110	62	86	68
AC_000160.1:99690597-99690616	LOC100847677	6	31	16	4	22	30	0	17	17	26	19	26	19	25	23	23
AC_000160.1:99693414-99693433	LOC100847677	24	37	0	16	16	12	16	8	6	8	0	10	10	23	13	4
AC_000160.1:9970702-9970722	SLAMF8	85	46	80	35	49	50	28	29	62	56	72	53	50	50	69	55
AC_000160.1:9974247-9974266	SLAMF8	116	97	69	100	126	118	140	73	139	80	102	193	61	84	63	74
AC_000160.1:9974320-9974339	SLAMF8	65	73	83	34	93	107	111	77	75	124	92	113	68	64	77	91
AC_000160.1:9974394-9974413	SLAMF8	98	124	125	73	154	104	151	103	235	140	128	138	156	112	90	84
AC_000160.1:9974477-9974497	SLAMF8	62	44	74	30	67	56	132	100	78	57	148	39	82	77	109	94
AC_000160.1:99806733-99806752	CYP4A11	35	21	15	37	54	28	30	54	61	28	23	42	32	46	44	52
AC_000160.1:99806754-99806774	CYP4A11	445	454	526	165	427	527	427	426	486	669	502	602	478	438	499	485
AC_000160.1:99806878-99806897	CYP4A11	57	87	95	28	77	76	86	85	84	111	74	74	29	47	80	48
AC_000160.1:99813444-99813464	CYP4A11	43	77	62	25	78	78	54	89	78	95	65	37	45	52	65	50
AC_000160.1:99814162-99814182	CYP4A11	448	441	459	729	450	563	522	494	462	557	569	441	457	507	479	433
AC_000160.1:99922231-99922251	CYP4A22	215	160	257	177	222	219	254	185	205	169	274	212	205	168	208	206
AC_000160.1:99923370-99923389	CYP4A22	150	144	118	23	200	100	147	195	158	126	231	226	166	101	169	181
AC_000160.1:99923417-99923436	CYP4A22	232	195	205	362	221	180	232	261	330	200	219	187	255	200	212	231
AC_000160.1:99924929-99924949	CYP4A22	20	27	16	3	47	14	10	24	36	18	33	0	27	39	32	26
AC_000160.1:99942771-99942791	CYP4B1	241	295	279	93	292	336	252	206	194	384	288	362	255	266	248	253
AC_000160.1:99944073-99944093	CYP4B1	116	152	220	236	120	198	236	163	141	174	210	308	142	158	166	157
AC_000160.1:99944971-99944991	CYP4B1	53	104	39	16	42	85	55	54	11	92	108	60	49	82	76	60
AC_000160.1:99945086-99945106	CYP4B1	245	225	240	78	230	249	166	235	226	206	262	317	238	164	213	266
AC_000160.1:9996283-9996302	FCRL6	33	19	42	5	35	38	30	9	37	9	50	37	35	23	23	20
AC_000160.1:9996859-9996879	FCRL6	131	146	169	52	114	117	108	179	190	133	139	135	174	115	139	100
AC_000160.1:9997191-9997211	FCRL6	134	152	176	217	84	165	140	138	103	142	176	137	92	96	106	123
AC_000160.1:9997287-9997307	FCRL6	86	81	143	65	123	87	129	116	113	106	108	143	96	63	120	142
AC_000160.1:9997344-9997364	FCRL6	71	27	57	29	30	27	39	19	73	32	3	28	45	22	29	34
AC_000161.1:100039351-100039371	CNOT4	48	70	45	59	58	68	43	29	85	61	87	27	43	55	34	35
AC_000161.1:100040202-100040222	CNOT4	37	26	48	26	34	33	42	49	57	10	40	27	64	46	39	32
AC_000161.1:100040244-100040264	CNOT4	17	47	46	7	11	24	48	26	25	44	61	50	23	44	62	33
AC_000161.1:100060649-100060668	CNOT4	41	36	31	3	59	22	15	10	77	30	38	20	37	44	23	17
AC_000161.1:100187346-100187365	NUP205	50	41	59	6	27	13	30	19	35	20	46	28	66	20	27	25
AC_000161.1:100197244-100197264	NUP205	5	24	4	1	0	25	0	0	0	17	0	0	2	10	1	0
AC_000161.1:100203137-100203157	NUP205	24	7	5	8	7	5	12	14	3	16	37	35	20	2	13	22
AC_000161.1:100204256-100204276	NUP205	84	125	86	20	77	98	86	67	31	77	84	111	76	104	77	82
AC_000161.1:100213835-100213855	NUP205	0	3	0	5	0	0	14	20	0	8	15	35	0	0	3	11
AC_000161.1:100274698-100274717	C4H7orf73	166	226	284	127	221	231	212	302	254	341	211	331	234	287	259	229
AC_000161.1:100274701-100274720	C4H7orf73	115	81	57	68	68	103	57	79	60	88	66	127	107	89	50	65
AC_000161.1:100274702-100274721	C4H7orf73	120	83	105	136	118	115	75	105	98	97	167	72	124	92	88	100
AC_000161.1:100274713-100274732	C4H7orf73	18	41	25	55	37	39	78	31	13	29	19	33	44	26	36	33
AC_000161.1:100301526-100301545	SLC13A4	14	18	26	43	18	24	11	23	18	29	36	18	9	14	30	19
AC_000161.1:100304143-100304162	SLC13A4	406	459	389	258	303	637	348	531	292	499	346	498	437	490	389	465
AC_000161.1:100318553-100318572	SLC13A4	249	225	292	80	291	224	348	372	282	261	279	303	305	169	178	239
AC_000161.1:100318580-100318599	SLC13A4	158	95	122	89	104	87	117	108	135	74	88	105	88	76	87	86
AC_000161.1:100332187-100332206	FAM180A	44	20	37	23	10	40	16	38	23	25	43	32	33	30	24	23
AC_000161.1:100332272-100332291	FAM180A	38	43	26	32	48	29	37	41	17	23	11	71	17	38	31	25
AC_000161.1:100333853-100333872	FAM180A	147	149	145	40	152	134	165	207	148	181	159	221	186	148	170	142
AC_000161.1:100345096-100345116	FAM180A	111	133	143	63	202	124	104	70	124	147	93	74	139	109	138	122
AC_000161.1:10039414-10039434	CDK6	89	53	62	74	66	43	70	63	85	35	67	10	65	35	63	83
AC_000161.1:10039472-10039492	CDK6	104	84	137	115	77	81	111	63	123	69	42	79	67	45	75	64
AC_000161.1:100548447-100548467	LUZP6	78	24	43	20	22	37	30	9	44	34	39	29	40	19	24	28
AC_000161.1:100548472-100548491	LUZP6	738	626	697	300	877	674	828	724	715	648	700	948	762	516	680	661
AC_000161.1:100548500-100548520	LUZP6	42	37	30	27	37	39	33	26	31	10	14	54	41	6	37	32
AC_000161.1:100549138-100549158	LUZP6	66	52	58	84	57	48	45	44	61	56	54	54	54	38	65	42
AC_000161.1:100575646-100575665	MTPN	418	384	443	314	336	406	574	535	420	417	450	511	435	372	425	379
AC_000161.1:100576608-100576628	MTPN	27	29	34	25	57	16	10	30	61	21	11	23	29	3	27	30
AC_000161.1:100576641-100576661	MTPN	40	46	14	15	62	59	13	13	73	36	8	0	25	49	28	16
AC_000161.1:100626244-100626263	MTPN	715	853	675	501	702	792	854	712	690	889	822	860	679	719	682	730
AC_000161.1:100626286-100626306	MTPN	90	31	57	28	61	63	47	89	90	53	34	36	60	32	44	35
AC_000161.1:101552785-101552805	CHRM2	101	96	66	44	159	83	110	79	101	67	76	28	134	87	110	81
AC_000161.1:101552917-101552936	CHRM2	252	215	297	484	265	338	239	365	200	305	324	277	246	308	281	296
AC_000161.1:101553008-101553028	CHRM2	42	6	28	32	31	9	47	32	25	12	18	31	55	8	38	35
AC_000161.1:101553103-101553122	CHRM2	37	41	66	29	72	44	91	60	58	51	21	21	61	40	43	34
AC_000161.1:101708878-101708898	PTN	75	64	72	41	79	93	106	59	65	106	80	114	89	77	97	73
AC_000161.1:101711503-101711522	PTN	409	631	426	456	527	550	501	373	541	504	314	500	461	437	406	423
AC_000161.1:101711531-101711551	PTN	61	62	68	41	74	105	64	122	68	42	95	46	90	45	68	80
AC_000161.1:101711556-101711576	PTN	186	138	139	224	249	73	142	231	146	86	182	264	176	133	172	178
AC_000161.1:101711594-101711614	PTN	76	68	63	20	40	114	57	65	99	79	64	96	60	62	58	47
AC_000161.1:102073645-102073665	DGKI	280	244	268	42	238	199	198	232	260	235	189	318	234	240	230	215
AC_000161.1:102075409-102075429	DGKI	170	114	197	37	119	129	97	163	118	106	131	90	112	107	134	125
AC_000161.1:102087110-102087130	DGKI	17	24	47	6	49	12	95	91	14	13	75	31	25	25	37	17
AC_000161.1:102117971-102117991	DGKI	37	26	27	47	19	32	15	11	44	21	52	50	26	32	22	44
AC_000161.1:102167306-102167325	DGKI	121	171	190	72	83	150	113	174	119	148	218	151	111	120	143	152
AC_000161.1:102425598-102425618	CREB3L2	194	163	315	142	265	186	272	296	247	236	313	381	200	147	283	267
AC_000161.1:102428075-102428094	CREB3L2	113	106	134	132	97	97	116	151	117	120	114	110	142	68	112	106
AC_000161.1:102452320-102452340	CREB3L2	236	211	186	75	155	176	214	210	184	167	242	254	152	136	145	172
AC_000161.1:102452356-102452376	CREB3L2	913	968	1003	564	970	947	882	1035	936	983	1260	1237	896	932	979	885
AC_000161.1:102452425-102452444	CREB3L2	144	112	192	219	126	111	130	100	112	135	146	162	160	73	117	107
AC_000161.1:102595824-102595843	AKR1D1	170	245	165	152	235	230	203	194	185	197	174	333	213	214	218	187
AC_000161.1:102595875-102595894	AKR1D1	99	143	115	136	142	229	113	120	128	132	79	74	129	103	89	91
AC_000161.1:102599083-102599103	AKR1D1	176	120	115	43	82	58	123	151	135	165	129	70	84	98	120	97
AC_000161.1:102603769-102603788	AKR1D1	83	128	152	63	124	125	71	68	72	102	162	94	69	100	147	117
AC_000161.1:103031472-103031491	TRIM24	86	91	29	75	124	101	15	37	40	112	41	52	63	73	34	59
AC_000161.1:103045833-103045852	TRIM24	52	53	45	14	75	51	23	33	62	30	8	11	28	36	30	51
AC_000161.1:103050089-103050108	TRIM24	155	217	193	60	162	234	185	252	292	196	201	183	155	165	182	188
AC_000161.1:10305683-10305703	SAMD9	71	95	100	74	69	65	45	75	106	143	118	88	70	74	64	82
AC_000161.1:10305747-10305766	SAMD9	41	31	39	39	26	28	94	50	73	45	67	65	29	32	51	61
AC_000161.1:103059885-103059905	TRIM24	47	21	29	16	28	19	32	36	30	49	114	22	27	36	39	38
AC_000161.1:10306682-10306701	SAMD9	165	185	183	84	138	135	267	199	146	148	166	155	129	168	138	131
AC_000161.1:10306934-10306953	SAMD9	162	134	153	97	136	123	148	149	97	139	155	195	111	150	130	124
AC_000161.1:103073223-103073242	TRIM24	219	186	208	279	311	159	211	243	270	163	217	245	289	140	209	174
AC_000161.1:103183223-103183243	SVOPL	74	78	67	23	57	74	92	96	86	50	64	47	49	58	55	53
AC_000161.1:103183266-103183285	SVOPL	5	16	21	14	10	6	3	0	7	31	0	9	11	16	1	4
AC_000161.1:103185133-103185152	SVOPL	92	103	189	64	115	153	182	164	122	98	274	284	79	154	128	121
AC_000161.1:103189040-103189060	SVOPL	266	183	297	158	206	141	245	310	251	178	278	201	249	116	246	246
AC_000161.1:103227861-103227881	ATP6V0A4	89	81	83	61	67	67	77	116	57	62	69	106	75	56	79	60
AC_000161.1:103230916-103230936	ATP6V0A4	91	112	55	200	117	116	48	107	95	113	49	47	59	66	49	60
AC_000161.1:103244274-103244294	ATP6V0A4	107	63	80	41	156	71	101	141	100	87	61	47	74	67	92	115
AC_000161.1:103244705-103244725	ATP6V0A4	72	101	116	22	118	111	96	99	171	64	182	119	114	77	124	118
AC_000161.1:103246647-103246667	ATP6V0A4	249	224	286	60	325	193	195	243	259	310	205	391	268	267	196	185
AC_000161.1:103271457-103271477	TMEM213	116	127	133	59	116	111	46	71	67	89	72	67	123	75	87	79
AC_000161.1:103271495-103271515	TMEM213	18	27	61	62	21	16	20	25	39	14	40	15	23	18	40	28
AC_000161.1:103271526-103271546	TMEM213	40	29	36	2	25	12	19	14	54	18	15	49	41	24	25	10
AC_000161.1:103275374-103275394	TMEM213	203	185	258	211	210	153	199	249	192	111	155	229	194	155	195	179
AC_000161.1:103276327-103276347	TMEM213	532	536	592	261	506	532	456	466	451	557	510	567	471	538	519	506
AC_000161.1:103306043-103306062	KIAA1549	71	123	148	69	99	71	171	192	89	79	86	236	110	54	123	170
AC_000161.1:103308865-103308885	KIAA1549	40	55	14	4	25	52	29	13	2	51	56	46	55	45	18	21
AC_000161.1:103308898-103308917	KIAA1549	360	339	327	409	365	288	298	248	302	352	389	418	283	323	291	232
AC_000161.1:103308929-103308949	KIAA1549	81	75	124	77	129	138	83	79	74	107	130	99	99	62	61	88
AC_000161.1:103312244-103312264	KIAA1549	153	150	191	117	160	155	186	234	193	181	191	286	131	161	148	164
AC_000161.1:103456935-103456955	ZC3HAV1L	40	28	89	39	36	26	71	83	77	26	81	145	30	31	43	56
AC_000161.1:103463654-103463673	ZC3HAV1L	41	32	16	21	49	26	52	35	18	40	47	10	27	11	36	28
AC_000161.1:103465094-103465114	ZC3HAV1L	566	490	687	464	498	537	595	553	708	619	681	736	483	467	614	583
AC_000161.1:103465141-103465161	ZC3HAV1L	160	125	121	123	191	142	162	141	122	194	138	106	153	151	144	170
AC_000161.1:103465162-103465181	ZC3HAV1L	18	34	39	164	66	30	55	78	16	10	61	0	25	16	59	62
AC_000161.1:103490588-103490607	ZC3HAV1	160	206	166	76	184	194	182	108	217	220	203	275	226	157	169	156
AC_000161.1:103491239-103491259	ZC3HAV1	47	14	91	17	66	8	69	72	96	24	75	37	33	9	43	48
AC_000161.1:103491266-103491285	ZC3HAV1	126	56	132	114	201	93	122	179	90	73	156	144	171	73	126	112
AC_000161.1:103493629-103493648	ZC3HAV1	134	66	116	29	66	89	79	106	125	97	56	123	93	67	73	68
AC_000161.1:103498635-103498655	ZC3HAV1	91	45	68	5	91	53	80	68	102	62	69	153	40	38	65	70
AC_000161.1:103542808-103542827	TTC26	323	284	280	135	197	331	346	310	303	286	365	325	275	310	323	322
AC_000161.1:103545662-103545681	TTC26	47	66	72	58	87	39	74	66	73	54	79	56	80	67	60	78
AC_000161.1:103552321-103552341	TTC26	24	54	43	28	19	41	33	12	25	62	63	42	39	68	35	45
AC_000161.1:103567225-103567245	TTC26	77	88	38	52	96	88	68	19	84	34	22	53	63	77	46	74
AC_000161.1:103635422-103635441	UBN2	40	62	51	42	83	53	143	83	97	100	55	86	78	87	65	82
AC_000161.1:103668638-103668658	UBN2	65	46	28	21	47	63	21	31	32	16	64	30	30	13	58	34
AC_000161.1:103668664-103668684	UBN2	150	156	142	308	114	137	205	183	158	188	191	238	0	0	1	0
AC_000161.1:103671419-103671438	UBN2	52	65	60	58	34	24	93	43	58	63	39	66	48	43	64	73
AC_000161.1:103678679-103678699	UBN2	570	587	441	422	575	623	545	608	488	714	747	643	490	555	519	559
AC_000161.1:103715456-103715475	C4H7orf55	164	184	187	283	235	255	196	217	148	225	247	302	237	190	282	193
AC_000161.1:103715488-103715507	C4H7orf55	393	435	487	390	399	438	446	527	398	365	386	463	355	386	402	370
AC_000161.1:103715544-103715564	C4H7orf55	4	9	43	28	18	3	19	27	3	5	28	5	11	18	20	19
AC_000161.1:103715562-103715581	C4H7orf55	117	93	100	130	100	105	89	61	96	71	25	105	113	84	71	93
AC_000161.1:103764905-103764924	LOC516355	137	141	131	104	164	148	102	145	77	151	130	139	152	127	139	141
AC_000161.1:103767853-103767872	LOC516355	89	72	82	131	124	129	100	113	76	92	152	62	105	112	109	96
AC_000161.1:103770792-103770812	LOC516355	944	884	831	826	1076	996	855	926	1132	1039	806	875	906	802	773	850
AC_000161.1:103775716-103775735	LOC516355	26	24	5	94	10	44	31	48	40	33	26	1	14	36	32	26
AC_000161.1:103799862-103799881	KLRG2	2	24	21	33	7	9	29	21	0	26	13	56	8	15	28	25
AC_000161.1:103808316-103808336	KLRG2	49	50	66	128	98	74	68	88	55	61	90	115	88	61	70	32
AC_000161.1:103808348-103808367	KLRG2	218	164	119	271	236	258	137	139	198	174	180	210	172	159	195	181
AC_000161.1:103808833-103808852	KLRG2	91	164	97	205	109	132	133	130	55	189	89	177	72	169	125	102
AC_000161.1:103808861-103808880	KLRG2	199	247	222	305	199	271	221	237	180	250	141	269	163	173	277	244
AC_000161.1:103846860-103846880	CLEC2L	266	316	372	341	191	286	352	278	227	370	287	470	203	239	272	277
AC_000161.1:103857374-103857393	CLEC2L	416	359	533	896	571	540	488	534	499	520	447	751	423	423	476	490
AC_000161.1:103857401-103857421	CLEC2L	43	59	28	15	56	57	55	15	74	70	66	0	48	43	23	37
AC_000161.1:103859739-103859759	CLEC2L	584	603	533	849	700	585	704	568	650	527	676	669	617	496	608	525
AC_000161.1:10396594-10396614	HEPACAM2	68	89	84	78	92	106	47	73	98	41	91	84	66	65	58	62
AC_000161.1:104017066-104017085	HIPK2	200	152	225	70	151	172	129	184	143	214	238	192	163	136	169	138
AC_000161.1:104017133-104017153	HIPK2	51	42	25	21	32	54	24	18	56	40	53	14	30	29	37	35
AC_000161.1:104017178-104017197	HIPK2	8	47	59	90	20	41	60	38	45	36	57	17	26	50	41	33
AC_000161.1:104017424-104017444	HIPK2	209	157	187	67	160	169	230	220	141	157	188	178	164	162	163	164
AC_000161.1:104134001-104134021	TBXAS1	142	59	106	228	156	118	148	180	127	62	153	146	102	98	122	138
AC_000161.1:10415054-10415074	HEPACAM2	576	563	682	359	622	599	651	698	628	743	757	519	490	559	676	635
AC_000161.1:10415218-10415238	HEPACAM2	54	75	40	111	65	108	25	47	75	84	41	101	89	61	39	41
AC_000161.1:104181913-104181932	TBXAS1	648	658	693	334	595	675	754	713	796	726	795	754	699	483	663	583
AC_000161.1:10419079-10419099	HEPACAM2	100	99	48	130	121	64	107	82	101	95	104	103	95	54	90	96
AC_000161.1:10419167-10419187	HEPACAM2	56	64	28	15	30	41	20	33	33	48	52	9	44	53	43	38
AC_000161.1:104224848-104224868	TBXAS1	65	29	55	105	49	53	18	62	72	42	121	72	67	56	49	54
AC_000161.1:104243357-104243376	TBXAS1	118	104	84	67	169	58	113	139	106	134	118	167	137	89	106	114
AC_000161.1:104342685-104342705	PARP12	20	13	14	11	56	22	43	35	30	32	98	79	23	26	14	26
AC_000161.1:104349088-104349108	PARP12	35	44	37	29	68	65	50	16	66	90	36	8	56	71	51	37
AC_000161.1:104352096-104352115	PARP12	68	98	95	144	89	140	88	47	125	151	69	75	92	94	77	79
AC_000161.1:104356125-104356144	PARP12	46	69	98	88	93	98	64	91	66	80	89	133	81	76	87	105
AC_000161.1:104381109-104381129	KDM7A	246	272	116	204	175	208	223	219	197	267	276	378	153	181	251	242
AC_000161.1:104384458-104384478	KDM7A	108	144	180	128	177	78	187	217	163	122	223	205	87	110	232	190
AC_000161.1:104393054-104393074	KDM7A	244	257	169	152	194	215	142	213	187	208	244	276	179	214	245	210
AC_000161.1:104394932-104394951	KDM7A	238	212	251	511	313	322	273	332	277	249	354	380	321	197	285	279
AC_000161.1:10442081-10442101	VPS50	43	53	65	10	26	55	21	8	41	22	30	0	9	37	24	16
AC_000161.1:10459954-10459973	VPS50	47	60	81	42	75	64	31	54	44	30	58	213	37	62	54	45
AC_000161.1:104600906-104600925	SLC37A3	125	137	110	132	87	112	124	92	113	164	55	160	96	90	93	105
AC_000161.1:104600983-104601003	SLC37A3	93	107	81	35	77	143	95	167	91	123	164	178	37	110	113	94
AC_000161.1:104606512-104606531	SLC37A3	121	125	125	51	103	112	140	143	145	123	149	158	131	105	106	102
AC_000161.1:104606568-104606587	SLC37A3	70	37	17	36	78	37	50	4	25	35	24	139	62	35	61	35
AC_000161.1:104615352-104615372	SLC37A3	86	38	77	16	64	14	67	32	98	43	52	77	56	32	55	60
AC_000161.1:104634685-104634704	RAB19	210	204	132	89	147	184	251	159	194	203	136	86	182	135	171	167
AC_000161.1:104634718-104634737	RAB19	250	312	297	261	245	315	359	302	328	289	344	409	277	248	308	322
AC_000161.1:104637347-104637366	RAB19	285	278	233	234	407	178	319	293	326	275	310	373	288	210	335	309
AC_000161.1:104637374-104637394	RAB19	110	72	82	6	116	69	43	89	135	61	52	106	76	62	71	85
AC_000161.1:104643115-104643134	RAB19	113	218	173	196	85	169	138	304	199	192	277	115	147	196	165	154
AC_000161.1:104667256-104667276	MKRN1	30	70	42	46	58	65	42	34	63	52	51	56	49	32	45	45
AC_000161.1:104667889-104667909	MKRN1	454	518	480	343	491	534	481	391	552	407	556	550	523	450	506	457
AC_000161.1:104667989-104668008	MKRN1	189	160	195	99	207	143	191	183	236	168	232	261	183	143	230	137
AC_000161.1:104674425-104674445	MKRN1	97	139	106	67	147	147	76	94	100	164	108	49	93	138	93	88
AC_000161.1:104674538-104674558	MKRN1	155	185	161	61	130	158	191	144	168	258	182	122	171	188	181	150
AC_000161.1:104751440-104751460	DENND2A	68	90	136	18	110	84	74	117	109	179	83	148	70	73	118	116
AC_000161.1:104765561-104765581	DENND2A	859	934	823	634	865	1078	809	999	898	1076	696	793	933	925	800	749
AC_000161.1:104765583-104765603	DENND2A	144	149	107	91	97	143	112	124	114	127	120	152	117	135	162	158
AC_000161.1:104781089-104781108	DENND2A	78	131	190	208	169	116	168	128	130	158	134	154	101	134	126	115
AC_000161.1:104781585-104781605	DENND2A	42	90	57	56	50	72	53	88	40	74	101	111	54	56	67	62
AC_000161.1:104832304-104832323	ADCK2	85	72	71	46	71	115	80	79	108	78	88	62	81	78	134	108
AC_000161.1:104832590-104832610	ADCK2	144	243	288	102	181	141	119	97	138	209	167	340	147	182	159	136
AC_000161.1:104832912-104832932	ADCK2	93	111	178	106	136	71	125	141	84	101	179	167	112	88	155	137
AC_000161.1:104832928-104832948	ADCK2	95	61	68	32	93	61	101	66	114	92	118	72	76	83	77	57
AC_000161.1:104838169-104838188	ADCK2	21	83	7	2	36	77	62	9	51	20	16	25	27	42	23	34
AC_000161.1:104850974-104850993	NDUFB2	207	143	149	378	131	172	86	147	183	125	164	329	261	158	203	182
AC_000161.1:104851005-104851024	NDUFB2	0	12	3	3	17	20	30	5	5	2	0	14	8	14	8	5
AC_000161.1:104851018-104851038	NDUFB2	103	106	96	35	108	84	55	102	110	109	86	72	112	75	93	120
AC_000161.1:104854933-104854953	NDUFB2	65	22	31	17	61	62	11	70	44	35	45	0	91	38	90	98
AC_000161.1:104930098-104930118	BRAF	38	37	22	112	44	39	12	52	56	40	36	55	24	41	47	38
AC_000161.1:104930130-104930150	BRAF	22	19	16	12	13	24	34	16	47	27	55	78	52	13	14	53
AC_000161.1:104952772-104952792	BRAF	2	0	5	0	0	0	0	0	0	0	0	0	6	6	2	0
AC_000161.1:10495448-10495467	VPS50	57	47	84	17	37	38	26	85	99	47	50	72	61	39	58	49
AC_000161.1:104964232-104964252	BRAF	108	113	64	31	99	40	57	87	113	92	122	50	95	55	67	92
AC_000161.1:105106036-105106056	MRPS33	57	21	33	52	23	37	35	51	36	38	25	21	63	21	62	78
AC_000161.1:105106054-105106074	MRPS33	11	17	0	7	4	13	5	0	9	12	32	12	6	26	16	16
AC_000161.1:105106125-105106145	MRPS33	42	44	41	13	70	16	42	54	25	24	60	49	57	45	40	59
AC_000161.1:105106141-105106160	MRPS33	169	112	84	183	128	92	112	177	121	59	149	83	191	96	133	145
AC_000161.1:105153972-105153991	TMEM178B	544	427	559	433	586	465	565	655	552	513	614	631	456	468	489	553
AC_000161.1:105154043-105154062	TMEM178B	11	5	27	0	0	2	18	10	0	9	13	0	5	9	11	11
AC_000161.1:105154241-105154261	TMEM178B	263	243	269	148	237	317	310	277	274	328	386	394	295	249	299	312
AC_000161.1:105154307-105154326	TMEM178B	146	108	176	120	174	113	156	145	158	78	186	254	181	147	175	198
AC_000161.1:10521852-10521871	VPS50	12	21	28	3	20	19	19	48	26	11	56	0	18	19	37	22
AC_000161.1:105285626-105285646	TMEM178B	230	232	211	247	175	258	261	191	205	251	304	329	173	225	252	271
AC_000161.1:105645362-105645381	AGK	76	45	66	52	46	95	50	31	84	77	49	45	75	58	49	57
AC_000161.1:105693582-105693601	AGK	50	84	63	37	39	55	75	77	45	97	45	35	49	70	71	54
AC_000161.1:105693615-105693635	AGK	97	96	149	16	128	93	98	93	123	76	53	118	96	104	131	96
AC_000161.1:105717117-105717137	AGK	48	29	74	45	40	40	73	68	44	46	31	65	36	24	45	38
AC_000161.1:105763161-105763180	KIAA1147	214	182	216	56	250	164	243	241	222	180	246	312	214	203	150	165
AC_000161.1:105763248-105763267	KIAA1147	112	73	159	37	122	93	81	105	120	159	149	205	97	98	142	137
AC_000161.1:105776205-105776224	KIAA1147	22	41	37	49	28	21	18	17	16	12	32	52	19	11	29	38
AC_000161.1:105777549-105777569	KIAA1147	126	103	66	19	148	122	59	130	136	101	99	105	155	106	92	99
AC_000161.1:105811163-105811183	WEE2	30	45	39	12	12	32	45	10	7	78	70	9	23	30	31	25
AC_000161.1:105811202-105811221	WEE2	30	26	56	27	80	65	72	43	32	19	36	92	50	54	38	56
AC_000161.1:105818087-105818107	WEE2	38	62	71	47	30	71	31	43	28	18	13	31	16	57	46	47
AC_000161.1:105822375-105822394	WEE2	18	42	18	7	25	42	15	32	9	25	24	38	12	40	32	14
AC_000161.1:105846572-105846591	SSBP1	34	35	23	38	44	36	44	40	34	23	48	38	58	50	25	41
AC_000161.1:105846600-105846619	SSBP1	147	68	85	88	102	53	113	70	62	63	56	135	131	32	134	143
AC_000161.1:105847684-105847703	SSBP1	50	66	30	103	72	40	30	56	55	38	30	15	69	56	35	52
AC_000161.1:105847698-105847717	SSBP1	182	155	108	158	93	120	103	161	158	113	74	172	234	205	146	166
AC_000161.1:105848094-105848114	SSBP1	67	31	39	14	47	57	19	38	39	46	34	73	51	23	34	46
AC_000161.1:105874540-105874560	TAS2R3	146	193	109	107	186	179	141	160	220	159	147	177	166	191	145	144
AC_000161.1:105874781-105874801	TAS2R3	71	52	45	17	50	71	49	39	72	66	40	47	46	34	47	56
AC_000161.1:105874846-105874866	TAS2R3	123	105	79	51	108	65	130	88	187	41	157	182	100	69	131	89
AC_000161.1:105874882-105874902	TAS2R3	690	695	702	555	643	599	580	704	660	677	719	892	722	608	642	642
AC_000161.1:105887987-105888007	TAS2R4	36	27	25	33	9	41	27	14	34	45	13	79	8	44	11	13
AC_000161.1:105888163-105888183	TAS2R4	136	134	305	283	121	186	228	194	122	251	303	192	133	162	216	199
AC_000161.1:105888221-105888241	TAS2R4	373	402	512	316	466	452	438	464	477	364	383	430	393	329	386	373
AC_000161.1:105888253-105888273	TAS2R4	347	421	548	219	286	357	392	333	332	395	238	614	368	312	433	400
AC_000161.1:105899800-105899820	TAS2R5	61	69	123	52	106	54	47	66	92	148	80	130	68	108	62	36
AC_000161.1:105899921-105899940	TAS2R5	351	384	499	224	518	523	404	572	540	465	510	428	478	392	476	439
AC_000161.1:105900045-105900065	TAS2R5	307	404	312	248	350	336	312	332	238	417	295	500	313	356	313	321
AC_000161.1:105900078-105900097	TAS2R5	165	144	244	54	108	232	181	190	102	130	265	177	176	151	187	146
AC_000161.1:105900339-105900359	TAS2R5	46	61	115	31	33	37	87	100	36	68	61	107	45	33	51	64
AC_000161.1:105910713-105910733	PRSS37	17	14	9	37	37	37	48	29	46	46	19	52	15	17	25	21
AC_000161.1:105911636-105911655	PRSS37	85	88	81	138	99	98	60	91	97	73	101	69	77	62	86	77
AC_000161.1:105911707-105911727	PRSS37	535	730	597	1186	581	620	706	603	721	648	499	663	556	593	607	620
AC_000161.1:105913103-105913122	PRSS37	227	197	203	462	178	227	242	156	168	206	198	258	244	208	206	193
AC_000161.1:105913139-105913158	PRSS37	45	40	43	40	10	84	71	51	65	42	77	27	43	37	61	46
AC_000161.1:105920647-105920666	LOC615237	87	98	96	152	104	57	99	114	68	103	101	174	67	71	102	86
AC_000161.1:105931522-105931541	LOC615237	302	315	417	160	376	365	311	375	377	353	331	399	274	322	328	329
AC_000161.1:105938280-105938300	LOC615237	21	24	25	27	49	71	27	46	47	24	69	51	78	47	49	52
AC_000161.1:105938338-105938358	LOC615237	236	255	210	223	176	263	271	282	270	211	317	341	242	248	264	242
AC_000161.1:105980852-105980871	OR9A4	229	241	250	452	196	276	261	263	314	211	295	350	236	219	287	246
AC_000161.1:105980993-105981012	OR9A4	46	60	53	24	64	98	29	68	52	73	39	57	69	44	54	51
AC_000161.1:105981047-105981067	OR9A4	43	76	40	55	67	38	52	51	39	127	57	43	39	59	30	30
AC_000161.1:105981077-105981097	OR9A4	160	218	113	91	153	233	156	160	144	231	207	100	142	192	150	145
AC_000161.1:106023304-106023324	LOC787760	63	40	38	31	69	54	43	28	67	52	15	42	35	49	30	43
AC_000161.1:106023502-106023522	LOC787760	36	47	28	0	60	28	34	61	52	66	46	92	36	14	31	34
AC_000161.1:106023553-106023572	LOC787760	237	253	138	97	207	290	193	328	340	299	194	329	235	258	223	220
AC_000161.1:106023563-106023583	LOC787760	26	42	46	7	19	45	55	5	64	33	95	98	49	46	46	32
AC_000161.1:106035847-106035867	LOC787774	71	70	95	21	53	93	110	73	71	124	61	155	51	80	88	86
AC_000161.1:106035865-106035884	LOC787774	183	121	167	56	130	83	147	197	159	144	255	137	164	101	137	140
AC_000161.1:106035883-106035902	LOC787774	126	185	103	112	187	229	150	154	134	179	226	133	124	191	151	130
AC_000161.1:106035898-106035918	LOC787774	60	131	42	45	95	172	87	83	86	142	56	105	72	100	89	66
AC_000161.1:106051103-106051123	LOC519161	218	277	295	188	236	211	217	261	353	227	223	332	194	177	210	206
AC_000161.1:106051121-106051140	LOC519161	34	38	68	45	32	51	80	106	19	15	33	25	28	77	65	54
AC_000161.1:106051141-106051160	LOC519161	1570	1510	1829	3763	1462	1909	1610	1664	1683	1716	1891	1875	1574	1419	1523	1437
AC_000161.1:106051242-106051261	LOC519161	14	24	8	5	19	27	34	42	9	35	55	38	23	19	21	22
AC_000161.1:106066514-106066533	CLEC5A	99	133	127	327	109	83	106	106	138	106	154	226	99	97	126	139
AC_000161.1:106066574-106066594	CLEC5A	199	199	185	95	135	205	162	197	102	259	167	159	199	162	179	151
AC_000161.1:106066960-106066980	CLEC5A	8	26	3	7	8	10	4	18	28	6	18	0	15	10	13	11
AC_000161.1:106069254-106069273	CLEC5A	163	140	108	73	127	76	168	136	167	182	166	279	152	123	152	140
AC_000161.1:106103604-106103623	TAS2R38	18	25	44	28	19	4	4	24	0	14	38	10	16	7	40	29
AC_000161.1:106103743-106103762	TAS2R38	17	9	28	16	56	22	49	44	42	12	25	20	44	28	22	33
AC_000161.1:106103836-106103855	TAS2R38	131	178	153	282	118	173	197	196	140	224	147	158	141	209	149	146
AC_000161.1:106103871-106103890	TAS2R38	53	34	23	5	71	42	69	57	65	47	16	20	49	33	25	37
AC_000161.1:106162155-106162174	MGAM	69	96	91	151	69	84	89	80	73	90	134	100	79	69	75	103
AC_000161.1:106171163-106171183	MGAM	328	323	209	39	343	271	263	250	298	247	250	306	359	301	274	301
AC_000161.1:106174009-106174028	MGAM	346	200	251	199	329	233	250	269	325	282	372	457	292	247	225	240
AC_000161.1:106175680-106175699	MGAM	157	113	107	88	82	86	158	163	55	93	134	99	104	70	133	126
AC_000161.1:106175752-106175772	MGAM	78	42	62	20	105	33	51	47	67	77	78	72	79	49	65	63
AC_000161.1:106248779-106248798	LOC100296901	237	237	296	194	221	226	226	216	217	211	249	395	219	170	258	247
AC_000161.1:106253807-106253827	LOC100296901	280	307	251	104	270	280	258	214	266	333	211	330	266	296	250	258
AC_000161.1:106267369-106267388	LOC100296901	9	23	39	13	6	14	28	26	17	38	0	16	21	31	31	27
AC_000161.1:10627296-10627316	CALCR	375	452	402	597	481	598	550	520	485	551	506	599	386	378	504	436
AC_000161.1:106274990-106275009	LOC100296901	133	150	103	79	118	112	45	133	149	172	117	100	103	156	134	121
AC_000161.1:106276211-106276230	LOC100296901	62	32	68	39	21	40	72	111	51	48	23	168	23	62	77	91
AC_000161.1:106328054-106328073	LOC101902292	148	113	121	100	165	143	149	141	220	119	114	175	136	111	111	133
AC_000161.1:106328091-106328111	LOC101902292	568	611	796	749	578	592	597	710	579	708	723	679	601	593	673	612
AC_000161.1:106328109-106328129	LOC101902292	101	111	78	45	64	100	136	96	76	123	139	117	110	66	129	108
AC_000161.1:106328128-106328148	LOC101902292	45	52	35	51	48	22	20	51	51	55	61	114	32	67	43	46
AC_000161.1:106333280-106333300	PRSS58	244	265	187	229	225	254	167	211	190	314	213	228	261	329	210	185
AC_000161.1:106336531-106336551	PRSS58	183	255	303	129	229	159	305	230	173	238	318	297	207	174	257	251
AC_000161.1:106337006-106337025	PRSS58	48	14	4	11	97	29	11	45	52	35	14	14	46	26	14	22
AC_000161.1:106337045-106337065	PRSS58	1021	1038	1001	1359	1022	1086	1263	1130	929	1004	1088	1326	1036	821	984	1121
AC_000161.1:106337062-106337081	PRSS58	56	80	45	74	71	94	118	94	93	100	116	111	72	67	103	93
AC_000161.1:106343430-106343449	LOC780846	74	61	50	87	52	66	84	99	81	19	79	177	89	67	109	90
AC_000161.1:106345419-106345438	LOC780846	73	42	59	33	75	44	71	68	73	95	116	79	98	28	79	73
AC_000161.1:106345447-106345467	LOC780846	291	200	439	130	343	234	296	380	385	265	297	321	346	233	355	305
AC_000161.1:106345532-106345551	LOC780846	124	163	181	100	129	137	190	141	157	178	243	141	138	127	167	151
AC_000161.1:106348182-106348202	LOC780846	166	180	122	31	143	163	114	110	152	226	118	133	156	149	111	129
AC_000161.1:106358998-106359017	LOC780933	69	70	84	88	88	73	44	48	138	66	70	34	86	37	56	44
AC_000161.1:106359874-106359893	LOC780933	207	166	74	163	160	141	134	153	133	193	128	132	138	179	128	139
AC_000161.1:106360953-106360972	LOC780933	93	129	80	63	88	168	109	139	119	173	143	117	84	73	108	89
AC_000161.1:106360991-106361011	LOC780933	133	108	138	85	87	173	117	100	132	152	122	172	138	99	140	107
AC_000161.1:106361010-106361029	LOC780933	547	502	474	1200	506	668	600	492	558	579	613	597	588	481	562	527
AC_000161.1:10637554-10637573	CALCR	115	75	128	83	113	67	109	117	84	92	77	94	103	92	73	100
AC_000161.1:106388031-106388050	PRSS1	109	112	74	50	158	128	107	62	136	95	60	126	103	65	68	107
AC_000161.1:106388103-106388122	PRSS1	268	334	408	1088	247	377	434	359	360	372	458	591	347	262	370	383
AC_000161.1:106408738-106408758	LOC101902375	19	46	57	15	37	71	39	75	27	52	107	86	30	62	54	44
AC_000161.1:106408751-106408771	LOC101902375	31	36	67	26	43	41	50	29	61	40	65	67	80	22	48	30
AC_000161.1:106408778-106408798	LOC101902375	95	105	90	145	47	107	123	123	97	89	226	64	73	107	114	82
AC_000161.1:106408825-106408844	LOC101902375	154	128	103	96	108	163	79	91	82	82	173	55	92	116	97	74
AC_000161.1:106425862-106425882	LOC615948	62	22	54	40	44	45	23	46	40	44	51	108	45	26	45	60
AC_000161.1:106425892-106425911	LOC615948	275	279	302	137	296	316	237	295	245	258	369	264	172	265	243	250
AC_000161.1:106425903-106425922	LOC615948	111	104	97	33	103	130	64	120	91	122	161	147	130	102	90	103
AC_000161.1:106425949-106425969	LOC615948	45	53	98	33	91	33	93	57	78	74	76	93	109	69	71	73
AC_000161.1:106441039-106441058	LOC789101	1147	1229	1121	1028	1254	1131	1328	1266	1285	1141	1109	1531	1226	1074	1159	1092
AC_000161.1:106441283-106441303	LOC789101	16	16	32	2	18	36	17	2	33	16	0	20	19	16	18	16
AC_000161.1:106441347-106441367	LOC789101	191	217	170	258	209	127	161	306	191	211	182	401	194	180	222	219
AC_000161.1:106441362-106441382	LOC789101	1029	1099	1141	685	1120	1141	1169	1248	956	1001	1297	1158	1063	926	1166	1151
AC_000161.1:106446057-106446076	LOC101908483	11	29	29	29	14	3	19	11	19	6	16	0	10	23	14	25
AC_000161.1:106446085-106446104	LOC101908483	237	263	257	250	203	208	226	221	268	322	251	227	216	224	259	243
AC_000161.1:106446104-106446123	LOC101908483	178	226	261	61	178	165	208	357	131	158	252	215	210	221	237	190
AC_000161.1:106449416-106449435	LOC789121	394	373	318	209	316	360	403	334	391	443	256	371	298	321	329	295
AC_000161.1:106449446-106449465	LOC789121	8	2	3	22	19	8	0	0	0	0	0	0	12	2	6	5
AC_000161.1:106449459-106449478	LOC789121	42	48	57	69	9	46	29	30	55	45	16	23	33	53	45	41
AC_000161.1:106449474-106449494	LOC789121	311	343	298	426	293	330	201	348	283	457	356	308	299	247	297	312
AC_000161.1:106449886-106449906	LOC100297263	225	206	239	130	265	241	305	267	293	229	376	188	286	225	277	291
AC_000161.1:106449910-106449930	LOC100297263	20	35	8	4	28	57	32	11	35	65	29	73	31	30	18	27
AC_000161.1:106449951-106449971	LOC100297263	27	38	44	32	33	36	15	55	37	33	0	33	29	23	18	30
AC_000161.1:106449964-106449984	LOC100297263	32	9	27	31	28	23	36	30	16	22	40	0	41	41	29	35
AC_000161.1:106453590-106453610	LOC104972311	60	85	101	55	65	78	65	79	51	86	50	115	73	54	66	64
AC_000161.1:106453756-106453776	LOC104972311	252	312	260	419	303	457	193	268	218	343	239	253	271	282	250	234
AC_000161.1:106453854-106453873	LOC104972311	301	312	327	90	385	221	339	272	264	278	305	342	239	212	301	332
AC_000161.1:106453864-106453884	LOC104972311	10	30	19	1	25	12	1	5	24	16	17	0	17	19	6	9
AC_000161.1:106455802-106455822	LOC100300282	108	152	108	52	63	129	94	84	58	173	74	74	70	110	77	91
AC_000161.1:106456077-106456096	LOC100300282	50	42	74	45	40	20	63	49	80	30	33	73	60	17	42	54
AC_000161.1:106456089-106456109	LOC100300282	34	35	15	3	7	36	12	0	0	39	0	0	12	22	13	16
AC_000161.1:106456119-106456139	LOC100300282	93	109	54	21	117	95	80	128	41	78	71	42	107	86	60	84
AC_000161.1:106459732-106459752	LOC100297443	114	70	98	100	116	142	54	45	127	124	69	76	79	62	68	60
AC_000161.1:106465272-106465291	LOC100297443	28	108	56	118	36	130	63	45	31	55	53	101	32	67	52	33
AC_000161.1:106465291-106465310	LOC100297443	70	73	131	71	86	75	103	89	57	100	80	52	83	106	66	115
AC_000161.1:106465409-106465429	LOC100297443	137	150	160	298	176	156	171	210	172	84	158	221	134	148	157	175
AC_000161.1:106467523-106467543	LOC100850620	45	37	37	54	33	50	46	10	33	32	26	21	14	18	38	39
AC_000161.1:106467563-106467583	LOC100850620	176	55	192	101	214	107	175	148	129	89	135	104	170	126	149	190
AC_000161.1:106467582-106467601	LOC100850620	11	16	14	6	10	8	30	8	20	5	5	20	17	8	14	17
AC_000161.1:106467598-106467617	LOC100850620	25	13	20	6	14	1	0	0	20	30	0	0	11	2	7	3
AC_000161.1:106473072-106473092	LOC100299076	52	38	86	158	58	70	44	95	60	53	57	59	66	32	61	92
AC_000161.1:106473102-106473121	LOC100299076	184	180	155	238	147	163	164	141	147	127	178	136	129	99	141	163
AC_000161.1:106473128-106473147	LOC100299076	103	73	100	90	104	106	69	131	68	136	79	82	82	63	79	83
AC_000161.1:106473204-106473224	LOC100299076	87	85	72	55	77	56	77	82	116	75	37	111	98	89	84	72
AC_000161.1:106474530-106474549	LOC101902875	141	138	103	138	81	167	104	149	136	195	111	119	130	121	135	134
AC_000161.1:106474581-106474600	LOC101902875	167	103	140	34	112	109	146	122	140	125	123	172	152	111	137	131
AC_000161.1:106474594-106474613	LOC101902875	325	249	297	133	251	219	226	257	249	256	259	216	232	211	248	266
AC_000161.1:106474610-106474630	LOC101902875	658	732	796	1004	796	860	859	649	616	902	895	752	590	693	748	741
AC_000161.1:106476283-106476302	LOC101902947	109	93	85	101	94	100	92	81	106	120	149	150	107	91	127	121
AC_000161.1:106476314-106476334	LOC101902947	174	106	198	94	198	106	111	111	135	80	141	192	133	108	149	116
AC_000161.1:106476327-106476346	LOC101902947	440	439	380	350	469	368	407	504	438	483	448	682	368	403	475	353
AC_000161.1:106476337-106476356	LOC101902947	66	88	94	109	59	75	85	47	71	67	34	84	92	90	94	60
AC_000161.1:106481535-106481555	LOC101903014	547	673	748	716	655	654	727	590	700	610	819	738	514	528	645	653
AC_000161.1:106481592-106481612	LOC101903014	2	2	27	8	1	3	0	23	7	18	7	6	4	20	31	13
AC_000161.1:106481612-106481632	LOC101903014	77	35	58	29	85	39	72	70	29	79	64	52	69	77	67	60
AC_000161.1:106481625-106481645	LOC101903014	2	2	8	3	21	0	0	3	0	5	0	7	6	2	2	5
AC_000161.1:106487760-106487780	LOC101903084	7	15	56	27	12	16	59	35	36	20	21	19	19	13	35	20
AC_000161.1:106487779-106487798	LOC101903084	125	159	170	91	109	96	175	141	101	167	269	136	125	149	164	151
AC_000161.1:106487817-106487836	LOC101903084	106	84	63	91	192	136	88	88	119	74	89	98	151	119	56	74
AC_000161.1:106487834-106487853	LOC101903084	8	4	5	1	5	8	10	33	4	0	15	35	7	3	27	13
AC_000161.1:106491873-106491893	LOC101904818	18	37	24	7	54	2	41	52	36	18	38	43	42	23	79	66
AC_000161.1:106491924-106491944	LOC101904818	4	6	0	1	3	10	0	9	12	3	0	0	7	7	3	6
AC_000161.1:106491944-106491963	LOC101904818	242	253	215	89	274	182	207	232	331	234	193	154	244	202	195	202
AC_000161.1:106491956-106491976	LOC101904818	30	34	7	3	4	39	7	11	0	3	25	49	5	16	20	17
AC_000161.1:106495520-106495540	LOC101904744	14	11	9	2	10	12	44	9	13	2	16	33	23	1	19	13
AC_000161.1:106495687-106495706	LOC101904744	10	22	23	17	17	19	17	29	26	16	18	11	9	26	26	24
AC_000161.1:106495773-106495793	LOC101904744	30	18	45	34	42	64	16	21	33	43	27	63	58	55	50	43
AC_000161.1:106495832-106495851	LOC101904744	34	0	32	2	35	13	26	14	37	9	9	45	22	40	25	10
AC_000161.1:106499964-106499984	LOC104972274	78	48	79	15	65	40	75	53	33	40	84	66	41	58	71	55
AC_000161.1:10650151-10650171	CALCR	222	203	328	465	231	218	274	254	276	249	274	266	243	182	263	245
AC_000161.1:106504375-106504394	LOC617183	138	101	104	246	115	104	80	80	126	65	68	110	102	121	93	80
AC_000161.1:106504425-106504444	LOC617183	58	63	72	133	76	56	40	84	68	47	45	92	50	54	80	64
AC_000161.1:106504438-106504458	LOC617183	402	369	330	800	238	257	308	338	221	304	323	262	272	271	360	342
AC_000161.1:106504462-106504482	LOC617183	35	11	0	10	19	14	48	28	7	40	6	21	27	17	27	30
AC_000161.1:106506579-106506599	LOC617189	79	138	72	86	50	116	97	118	114	80	94	71	144	131	97	130
AC_000161.1:106506592-106506611	LOC617189	770	627	676	344	716	595	680	631	717	615	593	610	659	568	562	609
AC_000161.1:106506833-106506852	LOC617189	96	101	77	48	53	184	80	47	83	64	64	103	80	84	73	70
AC_000161.1:106506872-106506891	LOC617189	376	417	372	205	370	347	350	333	436	470	423	660	392	372	301	291
AC_000161.1:106511645-106511665	LOC104972274	203	203	190	107	229	172	219	201	182	232	168	165	208	135	191	145
AC_000161.1:106511763-106511782	LOC104972274	49	92	80	53	85	79	74	69	111	94	124	87	102	89	70	60
AC_000161.1:106511803-106511822	LOC104972274	70	61	49	55	88	59	64	70	87	63	80	81	47	35	72	71
AC_000161.1:106517815-106517834	LOC789206	93	69	51	174	61	52	129	99	65	28	110	121	87	52	95	104
AC_000161.1:106517836-106517856	LOC789206	411	293	391	418	323	298	384	333	349	312	314	291	331	348	257	283
AC_000161.1:106517853-106517872	LOC789206	648	714	675	372	663	661	691	692	573	622	716	811	628	498	746	678
AC_000161.1:106517879-106517899	LOC789206	153	124	108	128	122	113	186	118	121	108	166	190	120	118	143	143
AC_000161.1:106527317-106527336	LOC783647	539	611	457	650	479	481	516	504	552	438	402	479	475	479	493	483
AC_000161.1:106527364-106527384	LOC783647	211	211	210	194	176	153	138	277	238	209	144	254	186	211	181	199
AC_000161.1:106527597-106527617	LOC783647	22	43	28	30	18	64	24	42	48	37	68	102	12	25	36	28
AC_000161.1:106527650-106527670	LOC783647	40	24	24	27	55	12	32	7	41	8	27	16	22	16	22	21
AC_000161.1:106532533-106532552	LOC100295614	1198	1325	1506	1055	1272	1231	1490	1493	1079	1212	1529	1861	1208	1102	1357	1344
AC_000161.1:106532560-106532579	LOC100295614	154	119	205	50	124	141	94	204	180	144	113	166	182	109	135	152
AC_000161.1:106532684-106532704	LOC100295614	83	68	121	50	50	96	104	109	33	90	124	110	55	80	56	80
AC_000161.1:106536788-106536807	LOC100295614	130	37	92	60	75	39	45	88	73	51	58	47	95	42	75	56
AC_000161.1:106543590-106543609	LOC514734	20	8	19	53	24	0	7	11	5	4	23	1	29	11	17	21
AC_000161.1:106543611-106543630	LOC514734	339	248	373	311	376	391	377	349	283	339	473	378	341	308	354	374
AC_000161.1:106543665-106543685	LOC514734	213	203	357	442	191	223	336	408	273	287	353	497	328	317	317	264
AC_000161.1:106543698-106543718	LOC514734	2	14	1	0	24	2	0	8	2	8	6	27	8	25	27	20
AC_000161.1:106547228-106547247	LOC107132437	108	65	90	54	117	136	80	108	137	90	122	227	98	85	125	131
AC_000161.1:106547280-106547300	LOC107132437	58	61	44	2	107	71	71	53	34	68	46	51	116	67	45	50
AC_000161.1:106547337-106547356	LOC107132437	69	60	55	57	56	36	59	23	63	22	21	39	45	59	24	41
AC_000161.1:106547433-106547453	LOC107132437	187	111	130	114	201	131	198	187	180	90	224	147	169	133	157	145
AC_000161.1:106549616-106549635	LOC100851491	25	21	63	19	29	21	33	27	38	5	10	38	35	7	36	47
AC_000161.1:106549676-106549696	LOC100851491	590	515	652	301	640	585	585	533	601	519	560	462	544	485	573	580
AC_000161.1:106549993-106550012	LOC100851491	60	123	86	71	56	104	58	72	83	85	66	31	53	62	73	69
AC_000161.1:106550041-106550061	LOC100851491	25	27	5	27	22	25	37	35	17	19	19	20	21	30	28	22
AC_000161.1:106552439-106552459	LOC101903697	164	120	101	79	163	199	190	186	132	247	211	158	188	156	126	159
AC_000161.1:106552469-106552489	LOC101903697	282	324	231	462	347	349	285	268	257	366	251	325	307	305	273	292
AC_000161.1:106552503-106552522	LOC101903697	38	42	92	72	47	38	38	47	62	37	20	113	51	55	42	47
AC_000161.1:106552516-106552536	LOC101903697	589	602	684	580	607	504	800	615	690	588	658	698	586	511	601	598
AC_000161.1:106555139-106555158	LOC104972270	164	220	159	61	183	180	178	291	143	191	204	262	182	134	214	219
AC_000161.1:106555294-106555314	LOC104972270	523	418	475	516	514	487	587	517	568	518	655	477	538	395	475	472
AC_000161.1:106555322-106555342	LOC104972270	358	431	437	193	443	476	430	375	461	451	464	446	380	359	361	416
AC_000161.1:106555369-106555388	LOC104972270	15	65	41	24	19	26	49	18	21	26	36	28	19	15	37	24
AC_000161.1:10656549-10656569	CALCR	370	472	325	378	450	522	467	455	330	469	491	532	390	430	429	389
AC_000161.1:106577179-106577198	LOC101904319	309	315	264	216	321	276	239	377	328	383	265	184	330	350	271	321
AC_000161.1:106577194-106577213	LOC101904319	72	150	114	147	62	188	91	116	75	101	96	123	85	112	95	88
AC_000161.1:106577265-106577285	LOC101904319	23	27	15	17	15	5	18	37	11	0	11	53	9	15	21	35
AC_000161.1:106577341-106577361	LOC101904319	1115	1139	1124	1124	1152	1070	939	1226	1122	1220	1085	1303	1093	984	1056	971
AC_000161.1:106601217-106601237	LOC101903781	115	137	166	93	133	99	140	137	98	121	118	131	100	118	160	151
AC_000161.1:106601267-106601286	LOC101903781	527	484	471	425	506	558	505	539	405	542	440	363	449	462	486	414
AC_000161.1:106601310-106601329	LOC101903781	160	114	167	143	148	87	116	207	153	118	207	169	147	75	154	173
AC_000161.1:106601393-106601412	LOC101903781	38	82	60	82	59	71	91	112	40	147	46	135	53	73	55	67
AC_000161.1:106616290-106616310	LOC101904245	78	61	74	31	38	24	59	49	66	56	95	70	83	33	45	59
AC_000161.1:106616311-106616331	LOC101904245	33	34	48	32	58	22	56	40	55	41	43	46	63	40	35	33
AC_000161.1:106616431-106616451	LOC101904245	24	41	25	11	27	39	31	37	38	70	11	54	31	31	47	46
AC_000161.1:106616624-106616644	LOC101904245	102	139	90	82	63	101	138	90	73	63	87	101	56	91	96	101
AC_000161.1:106618802-106618822	LOC100851681	21	20	18	5	0	35	5	21	18	34	25	0	1	24	19	23
AC_000161.1:106618995-106619015	LOC100851681	7	4	0	0	13	11	12	23	14	6	13	16	18	12	4	11
AC_000161.1:106619018-106619037	LOC100851681	81	85	147	75	94	59	160	94	149	115	221	98	124	53	153	119
AC_000161.1:106619075-106619094	LOC100851681	33	33	55	25	21	43	11	25	64	25	12	28	23	46	28	25
AC_000161.1:106621102-106621121	LOC101904124	731	624	778	830	684	727	565	647	633	649	675	597	635	530	554	599
AC_000161.1:106621270-106621289	LOC101904124	187	141	176	78	232	129	198	173	149	129	252	219	202	119	159	136
AC_000161.1:106621321-106621341	LOC101904124	143	74	160	93	156	65	195	136	124	146	173	200	123	108	152	155
AC_000161.1:106621338-106621357	LOC101904124	111	174	118	231	133	150	150	81	140	110	149	118	105	131	117	126
AC_000161.1:106657851-106657870	LOC101903865	159	114	180	60	118	97	100	123	187	139	163	176	155	97	175	156
AC_000161.1:106658125-106658144	LOC101903865	54	72	64	55	72	106	127	82	67	68	88	32	70	71	58	52
AC_000161.1:106658138-106658157	LOC101903865	92	157	118	120	130	200	141	161	131	163	193	154	150	150	118	130
AC_000161.1:106658152-106658172	LOC101903865	313	384	333	567	443	328	361	349	324	413	299	354	341	353	306	333
AC_000161.1:106699118-106699138	LOC101903755	21	31	5	22	33	37	15	8	8	21	0	22	22	17	17	14
AC_000161.1:106699256-106699275	LOC101903755	173	205	117	133	139	132	236	103	172	122	133	85	139	115	154	182
AC_000161.1:106699269-106699289	LOC101903755	202	187	176	178	134	231	212	204	148	245	197	288	152	189	204	194
AC_000161.1:106699328-106699348	LOC101903755	57	19	6	3	39	12	32	27	37	19	7	10	34	23	35	21
AC_000161.1:106729174-106729194	LOC101903590	101	155	112	99	227	212	166	134	194	117	82	179	183	147	167	178
AC_000161.1:106729241-106729261	LOC101903590	43	47	30	39	53	70	49	70	74	38	73	92	74	49	53	42
AC_000161.1:106729260-106729280	LOC101903590	11	28	36	21	45	29	8	23	15	10	12	16	15	9	12	12
AC_000161.1:106729285-106729304	LOC101903590	349	427	454	177	368	335	409	457	393	376	422	488	329	334	419	399
AC_000161.1:106747965-106747985	LOC101910001	23	26	17	16	32	41	19	18	8	29	65	34	28	9	26	43
AC_000161.1:106747972-106747992	LOC101910001	58	32	64	90	78	43	47	69	70	28	49	72	55	25	38	53
AC_000161.1:106748270-106748289	LOC101910001	29	23	8	5	12	46	19	18	16	15	0	8	18	13	15	10
AC_000161.1:106807230-106807250	LOC101902921	23	24	29	15	9	35	34	33	13	18	69	48	13	31	25	34
AC_000161.1:106807415-106807434	LOC101902921	4	12	24	0	10	7	9	25	5	15	0	0	20	10	8	12
AC_000161.1:106807432-106807451	LOC101902921	1	0	0	2	0	4	0	0	0	2	0	0	1	0	2	0
AC_000161.1:106807479-106807498	LOC101902921	324	300	327	337	357	372	272	382	349	305	398	494	341	375	302	297
AC_000161.1:106816271-106816291	LOC101902797	19	37	35	46	42	35	43	38	47	52	44	90	56	40	54	42
AC_000161.1:106816439-106816459	LOC101902797	262	283	283	158	189	246	247	149	259	193	207	214	194	225	221	205
AC_000161.1:106816450-106816469	LOC101902797	60	69	46	20	77	92	80	76	93	79	57	86	60	82	81	76
AC_000161.1:106816507-106816527	LOC101902797	217	156	177	221	153	169	278	259	184	206	275	231	236	170	199	195
AC_000161.1:106820920-106820939	LOC101902717	261	268	301	74	308	199	323	291	274	294	391	357	219	217	213	263
AC_000161.1:106820981-106821000	LOC101902717	398	377	372	668	384	347	478	443	511	324	528	505	459	284	375	382
AC_000161.1:106821212-106821232	LOC101902717	112	119	133	54	110	139	131	199	177	120	158	135	161	139	120	72
AC_000161.1:106821272-106821291	LOC101902717	109	163	107	81	134	136	70	84	140	188	98	91	95	119	114	80
AC_000161.1:106830524-106830544	LOC100300510	100	143	94	47	138	127	57	75	98	92	33	190	100	106	80	83
AC_000161.1:106830796-106830815	LOC100300510	151	127	218	91	193	130	118	181	122	213	93	156	169	170	192	165
AC_000161.1:106830843-106830862	LOC100300510	0	26	7	3	0	7	13	9	0	9	0	37	1	6	5	6
AC_000161.1:106830881-106830900	LOC100300510	95	116	45	37	123	113	76	89	77	41	118	153	95	95	71	48
AC_000161.1:106837976-106837996	LOC107132438	138	153	173	105	205	166	143	214	175	121	176	160	142	134	162	143
AC_000161.1:106838178-106838197	LOC107132438	619	501	687	449	639	429	446	469	544	504	622	724	562	369	489	488
AC_000161.1:106838264-106838283	LOC107132438	61	62	86	105	101	68	62	55	115	32	115	72	78	74	64	76
AC_000161.1:106838285-106838305	LOC107132438	86	111	66	67	58	106	118	84	98	109	100	110	81	99	78	110
AC_000161.1:106862258-106862278	LOC101902515	127	148	140	168	201	106	196	201	143	109	154	208	110	85	159	169
AC_000161.1:106862272-106862292	LOC101902515	73	101	138	154	140	92	118	118	108	88	116	222	67	88	79	107
AC_000161.1:106862303-106862323	LOC101902515	68	61	54	41	70	39	61	82	53	21	57	104	42	74	77	79
AC_000161.1:106862352-106862371	LOC101902515	14	14	6	26	0	8	4	15	10	18	7	36	8	6	9	6
AC_000161.1:106864731-106864750	LOC101902455	513	394	544	715	471	337	497	457	434	352	471	742	467	401	566	452
AC_000161.1:106864788-106864807	LOC101902455	183	219	286	408	257	255	253	239	195	298	266	272	217	235	226	226
AC_000161.1:106864816-106864835	LOC101902455	70	90	98	78	56	56	65	60	54	23	84	39	88	59	81	78
AC_000161.1:106864840-106864859	LOC101902455	334	371	297	271	279	279	361	317	294	381	639	333	348	287	358	316
AC_000161.1:106869723-106869742	LOC786254	351	237	300	453	307	319	450	376	262	330	493	439	302	307	350	359
AC_000161.1:106869820-106869839	LOC786254	72	78	115	23	60	48	144	61	69	65	107	65	104	57	58	85
AC_000161.1:106869886-106869906	LOC786254	300	335	312	598	350	395	257	177	341	361	188	316	322	353	259	299
AC_000161.1:106869984-106870003	LOC786254	433	647	575	448	561	606	561	595	527	732	501	498	499	565	520	543
AC_000161.1:106888930-106888950	PRSS2	640	548	727	35	763	470	573	607	602	613	528	581	571	542	632	587
AC_000161.1:106889023-106889043	PRSS2	87	57	42	74	75	28	90	114	103	73	64	84	68	112	61	89
AC_000161.1:106890503-106890523	PRSS2	259	230	170	176	363	201	305	228	242	293	294	335	284	224	248	240
AC_000161.1:106890542-106890561	PRSS2	347	292	280	91	371	282	344	304	266	304	204	391	272	287	285	254
AC_000161.1:106891093-106891113	PRSS2	39	79	38	21	30	50	18	15	37	45	52	28	37	59	41	34
AC_000161.1:106898359-106898378	LOC509513	223	261	371	174	215	192	258	293	186	291	229	409	227	192	287	247
AC_000161.1:106898378-106898398	LOC509513	421	524	522	881	453	590	502	442	417	509	541	598	408	579	435	469
AC_000161.1:106902915-106902935	LOC509513	13	16	4	13	3	7	3	5	0	6	8	23	13	6	6	9
AC_000161.1:106903016-106903036	LOC509513	685	812	915	841	778	813	664	571	634	772	804	619	684	674	672	713
AC_000161.1:106921859-106921879	LOC100300510	14	26	35	18	38	19	47	9	13	46	16	55	14	28	10	17
AC_000161.1:106937222-106937242	LOC505349	188	257	212	311	230	252	256	225	188	252	205	192	202	208	215	237
AC_000161.1:106937260-106937280	LOC505349	26	44	64	16	37	44	46	35	15	42	9	44	74	51	38	40
AC_000161.1:106937306-106937326	LOC505349	190	132	247	196	178	130	181	212	201	162	234	353	207	197	178	211
AC_000161.1:106937328-106937347	LOC505349	96	117	96	36	84	122	70	197	44	128	197	191	61	94	86	118
AC_000161.1:106990555-106990574	EPHB6	73	40	73	16	38	42	30	30	51	18	46	48	19	45	41	55
AC_000161.1:106990725-106990744	EPHB6	70	18	68	82	43	36	85	48	79	62	83	97	76	32	50	37
AC_000161.1:106990740-106990759	EPHB6	205	252	242	78	259	262	222	217	245	161	131	240	217	177	205	233
AC_000161.1:106990920-106990940	EPHB6	301	354	373	257	336	277	328	371	285	308	167	281	278	297	310	250
AC_000161.1:107001608-107001628	TRPV6	39	76	24	28	55	40	33	39	40	69	28	47	54	46	30	44
AC_000161.1:107001777-107001797	TRPV6	5	11	43	2	17	13	6	26	21	13	0	26	22	17	10	5
AC_000161.1:107001825-107001845	TRPV6	362	247	299	116	293	225	312	376	324	293	342	407	329	209	295	313
AC_000161.1:107001841-107001860	TRPV6	24	17	41	33	35	23	15	21	29	65	28	25	29	17	50	21
AC_000161.1:107002786-107002806	TRPV6	68	72	88	70	80	103	154	75	46	56	136	76	56	37	99	72
AC_000161.1:107055927-107055946	TRPV5	89	47	71	13	53	26	5	76	101	39	0	135	54	60	45	43
AC_000161.1:107057863-107057883	TRPV5	9	18	62	11	15	24	39	31	19	37	30	49	21	22	20	32
AC_000161.1:107059184-107059204	TRPV5	119	142	86	85	87	140	88	106	118	97	105	80	109	141	88	141
AC_000161.1:107059978-107059998	TRPV5	222	210	241	144	208	227	290	271	247	172	265	350	201	205	223	213
AC_000161.1:107067548-107067567	C4H7orf34	73	44	93	66	53	58	48	133	40	41	40	112	82	50	77	77
AC_000161.1:107067586-107067605	C4H7orf34	71	28	87	24	70	31	38	78	125	30	59	73	87	36	46	47
AC_000161.1:107068187-107068207	C4H7orf34	659	695	637	409	859	697	738	696	602	777	706	857	724	622	766	588
AC_000161.1:107068208-107068227	C4H7orf34	53	83	127	76	97	90	92	109	35	84	100	205	43	72	131	113
AC_000161.1:107082421-107082441	KEL	46	88	51	68	62	81	56	78	26	72	90	99	48	72	74	59
AC_000161.1:107085067-107085086	KEL	14	27	27	27	2	13	51	8	10	33	42	34	6	30	42	32
AC_000161.1:107085524-107085544	KEL	531	447	348	129	416	460	480	426	547	420	340	534	455	406	450	383
AC_000161.1:107093773-107093793	KEL	67	75	60	56	35	15	27	55	71	30	50	65	48	58	39	66
AC_000161.1:107185106-107185126	LOC107132445	292	207	280	61	273	192	259	294	305	173	375	274	265	237	242	221
AC_000161.1:107185206-107185225	LOC107132445	0	21	15	10	3	18	20	1	0	34	28	0	5	11	8	4
AC_000161.1:107185244-107185263	LOC107132445	155	115	168	71	95	55	98	76	118	87	34	88	106	86	108	101
AC_000161.1:107185325-107185345	LOC107132445	74	51	83	32	84	26	70	87	53	54	61	89	49	29	40	48
AC_000161.1:107203486-107203506	LOC107132446	171	154	99	89	214	160	180	178	184	152	206	268	178	155	178	136
AC_000161.1:107203550-107203569	LOC107132446	136	126	114	31	80	122	114	113	114	175	115	88	116	133	105	119
AC_000161.1:107203677-107203696	LOC107132446	98	135	79	50	121	150	127	128	118	92	86	184	102	98	141	153
AC_000161.1:107203687-107203707	LOC107132446	27	64	33	3	51	53	19	20	30	77	39	45	23	36	31	30
AC_000161.1:107216060-107216079	LOC107132447	145	139	120	28	133	119	78	182	168	166	210	145	85	120	126	123
AC_000161.1:107216101-107216120	LOC107132447	31	28	31	0	29	50	20	16	52	38	0	76	13	13	34	33
AC_000161.1:107216111-107216131	LOC107132447	182	227	249	54	156	169	228	285	194	296	174	211	218	213	206	167
AC_000161.1:107216234-107216253	LOC107132447	60	23	23	30	33	43	7	33	33	61	20	40	32	36	22	36
AC_000161.1:107240233-107240253	OR6V1	81	127	103	36	115	113	64	72	107	114	69	52	99	92	84	60
AC_000161.1:107240440-107240460	OR6V1	111	108	97	25	130	131	121	130	139	135	145	102	133	103	104	127
AC_000161.1:107240527-107240547	OR6V1	96	96	89	74	65	105	130	108	104	64	148	64	116	78	82	89
AC_000161.1:107240565-107240585	OR6V1	43	64	60	21	18	93	27	34	68	75	28	59	43	75	39	46
AC_000161.1:107295822-107295841	LOC107131147	344	248	642	751	499	408	434	421	425	316	448	388	324	292	340	390
AC_000161.1:107297350-107297370	LOC107131147	1229	1189	1084	413	1254	1179	1277	1184	1425	1342	1239	1413	1181	1146	1135	1182
AC_000161.1:107297363-107297382	LOC107131147	66	85	161	61	79	65	187	97	125	86	149	140	86	93	117	113
AC_000161.1:107297378-107297397	LOC107131147	13	37	15	20	16	30	22	34	25	17	8	93	45	13	45	21
AC_000161.1:107308519-107308539	PIP	571	500	551	148	633	658	612	648	546	694	671	585	2	0	1	2
AC_000161.1:107308536-107308555	PIP	353	333	358	321	247	402	361	352	330	428	342	272	387	343	354	322
AC_000161.1:107308585-107308605	PIP	105	185	140	19	159	119	115	151	110	228	151	194	172	114	108	111
AC_000161.1:107308604-107308624	PIP	38	33	51	16	72	53	79	44	51	39	32	56	39	31	60	63
AC_000161.1:107324417-107324436	LOC104972276	41	28	78	58	43	35	63	40	18	48	34	107	84	43	67	74
AC_000161.1:107326684-107326703	LOC104972276	49	76	87	63	71	105	52	79	75	72	47	98	78	73	90	80
AC_000161.1:107326734-107326753	LOC104972276	51	73	54	32	52	125	89	63	65	172	74	86	85	103	96	85
AC_000161.1:107330228-107330248	LOC104972276	38	34	72	29	48	75	67	70	64	61	103	48	37	42	68	44
AC_000161.1:107344887-107344906	LOC101910192	134	99	98	181	99	146	124	87	113	140	165	167	73	113	116	83
AC_000161.1:107345149-107345168	LOC101910192	16	34	2	48	29	23	46	26	30	24	43	57	27	46	26	42
AC_000161.1:107346875-107346894	LOC101910192	211	136	125	116	278	168	136	194	252	170	227	231	208	191	142	159
AC_000161.1:107346946-107346966	LOC101910192	46	55	13	5	34	57	12	8	10	65	0	57	41	32	8	6
AC_000161.1:107396038-107396057	TAS2R39	26	23	12	12	6	41	0	12	42	38	0	0	10	12	1	19
AC_000161.1:107396201-107396221	TAS2R39	148	122	229	61	215	163	167	169	212	145	204	163	173	121	175	165
AC_000161.1:107396247-107396266	TAS2R39	153	143	210	63	150	187	156	297	116	144	168	199	157	135	161	179
AC_000161.1:107396288-107396308	TAS2R39	325	244	270	64	318	230	297	271	354	231	319	426	230	254	248	306
AC_000161.1:107447979-107447998	TAS2R40	102	119	90	29	125	124	94	151	104	104	108	127	110	115	111	148
AC_000161.1:107448046-107448066	TAS2R40	54	16	45	10	37	5	21	21	16	14	18	21	22	18	21	13
AC_000161.1:107448075-107448094	TAS2R40	161	140	159	168	127	83	192	113	89	72	107	173	104	134	124	105
AC_000161.1:107448322-107448341	TAS2R40	649	679	670	250	689	618	767	626	770	667	852	717	2	8	0	4
AC_000161.1:107468203-107468223	GSTK1	76	54	34	40	104	48	55	19	78	85	49	48	67	56	43	67
AC_000161.1:107468238-107468258	GSTK1	93	143	159	135	99	127	111	145	46	130	101	108	82	84	106	128
AC_000161.1:107468810-107468830	GSTK1	234	285	220	421	223	287	252	255	320	380	302	302	225	230	263	261
AC_000161.1:107469067-107469087	GSTK1	364	440	254	207	375	491	453	335	400	430	408	428	371	352	337	293
AC_000161.1:107491293-107491312	TMEM139	25	17	29	32	23	26	27	14	48	46	20	40	33	45	21	22
AC_000161.1:107491311-107491331	TMEM139	39	69	39	34	22	52	40	59	35	81	51	23	35	51	45	53
AC_000161.1:107491572-107491591	TMEM139	61	84	60	174	56	83	90	119	58	122	135	169	82	91	98	100
AC_000161.1:107491613-107491633	TMEM139	31	46	91	21	81	62	77	40	65	77	85	87	73	69	83	39
AC_000161.1:107498523-107498543	CASP2	158	188	161	170	146	167	196	220	269	243	203	209	175	166	188	219
AC_000161.1:107498919-107498938	CASP2	37	32	117	29	22	27	27	58	28	12	36	122	35	19	42	30
AC_000161.1:107499057-107499076	CASP2	60	44	66	50	85	77	61	43	92	33	32	92	76	43	52	53
AC_000161.1:107499274-107499294	CASP2	419	423	346	260	403	380	393	444	290	475	599	665	359	343	378	367
AC_000161.1:107518169-107518189	CLCN1	105	85	122	76	218	142	148	233	141	101	160	182	136	91	115	130
AC_000161.1:107525033-107525052	CLCN1	6	2	6	0	12	0	28	6	3	3	4	17	5	15	16	11
AC_000161.1:107526113-107526132	CLCN1	180	265	237	331	274	197	250	210	175	199	304	148	220	178	228	156
AC_000161.1:107533249-107533269	CLCN1	38	42	82	56	89	67	125	64	137	94	119	175	127	57	75	89
AC_000161.1:107534107-107534127	CLCN1	541	566	508	263	517	498	692	457	676	474	467	695	585	519	507	423
AC_000161.1:107560970-107560989	FAM131B	78	76	93	92	92	55	36	74	77	40	65	47	95	67	77	57
AC_000161.1:107561245-107561265	FAM131B	161	168	142	123	166	142	156	212	152	158	193	182	151	119	153	181
AC_000161.1:107561314-107561333	FAM131B	430	439	550	478	470	549	528	520	488	480	563	669	480	384	498	471
AC_000161.1:107565169-107565189	FAM131B	378	392	479	309	433	399	422	454	346	308	384	401	421	347	410	427
AC_000161.1:107599103-107599123	ZYX	120	114	29	64	130	106	38	65	69	150	121	53	141	91	74	85
AC_000161.1:107600355-107600375	ZYX	85	81	137	32	95	126	121	96	159	125	62	130	113	108	109	114
AC_000161.1:107600385-107600404	ZYX	441	463	355	202	383	448	390	354	457	570	326	446	436	418	417	349
AC_000161.1:107600604-107600624	ZYX	63	42	59	16	42	59	48	35	42	56	48	77	49	47	56	45
AC_000161.1:107605379-107605398	ZYX	171	146	143	103	98	91	125	89	157	150	125	80	133	139	89	101
AC_000161.1:107615043-107615063	EPHA1	16	18	27	25	11	3	31	6	24	19	21	3	28	29	21	13
AC_000161.1:107615272-107615292	EPHA1	65	56	67	28	47	28	53	26	46	62	22	18	45	42	22	31
AC_000161.1:107615295-107615315	EPHA1	776	660	688	600	641	660	694	698	761	642	858	710	665	560	618	684
AC_000161.1:107615908-107615928	EPHA1	85	45	77	123	98	45	66	46	111	95	37	50	96	38	80	72
AC_000161.1:107617860-107617879	EPHA1	101	101	127	70	107	129	97	131	121	104	203	127	77	84	124	101
AC_000161.1:107659935-107659955	LOC785618	54	62	95	21	26	60	74	52	103	43	44	10	68	51	47	60
AC_000161.1:107660005-107660024	LOC785618	208	200	154	152	186	227	281	200	201	168	210	359	233	158	196	218
AC_000161.1:107660055-107660075	LOC785618	47	68	49	22	83	44	31	44	58	57	49	95	32	46	44	52
AC_000161.1:107660088-107660108	LOC785618	38	45	45	53	41	45	65	64	71	32	19	31	38	48	36	64
AC_000161.1:107670006-107670025	TAS2R60	101	144	161	60	156	115	137	140	144	95	181	155	114	120	125	113
AC_000161.1:107670032-107670052	TAS2R60	23	13	30	41	18	22	33	29	12	22	37	7	37	14	29	40
AC_000161.1:107670111-107670131	TAS2R60	84	127	81	108	83	150	76	47	136	148	70	45	78	101	76	97
AC_000161.1:107670231-107670251	TAS2R60	49	32	54	3	46	36	48	57	58	14	41	42	45	37	48	45
AC_000161.1:107700196-107700215	TAS2R41	207	289	274	251	209	220	201	277	186	214	208	259	235	178	209	197
AC_000161.1:107700315-107700334	TAS2R41	114	100	47	73	40	72	108	40	88	82	100	81	97	69	55	97
AC_000161.1:107700343-107700363	TAS2R41	413	356	411	44	387	274	404	502	420	398	454	335	349	370	376	390
AC_000161.1:107700523-107700543	TAS2R41	29	28	58	38	28	36	39	58	16	28	42	23	29	46	58	36
AC_000161.1:107721488-107721507	LOC532208	50	71	36	37	50	69	53	113	100	38	46	148	56	53	52	63
AC_000161.1:107721601-107721621	LOC532208	188	184	275	97	228	243	208	100	153	272	199	178	171	212	198	196
AC_000161.1:107721649-107721668	LOC532208	177	74	164	98	143	69	184	243	164	103	170	265	151	70	173	163
AC_000161.1:107721751-107721771	LOC532208	698	692	819	376	843	697	707	819	769	764	797	576	773	774	835	797
AC_000161.1:107741707-107741727	LOC524903	682	590	722	514	546	648	911	648	740	601	634	652	587	600	662	579
AC_000161.1:107741792-107741811	LOC524903	53	72	92	83	46	27	84	65	39	45	71	88	50	55	69	59
AC_000161.1:107741893-107741913	LOC524903	137	135	145	44	194	193	190	77	160	184	157	193	150	150	142	165
AC_000161.1:107741981-107742000	LOC524903	57	56	82	32	23	71	24	48	30	87	30	16	47	70	57	38
AC_000161.1:107813677-107813697	TCAF2	387	347	208	138	341	347	303	258	364	304	332	201	298	241	248	234
AC_000161.1:107813724-107813743	TCAF2	293	277	299	246	376	355	303	362	310	258	416	490	326	323	356	305
AC_000161.1:107813804-107813823	TCAF2	126	161	214	350	177	156	199	160	105	115	266	265	138	139	222	185
AC_000161.1:107813936-107813956	TCAF2	24	59	81	44	24	75	39	16	31	79	17	19	63	68	53	44
AC_000161.1:107817686-107817705	TCAF2	109	141	127	104	154	149	127	153	118	196	188	166	112	95	133	127
AC_000161.1:107851387-107851407	TCAF1	711	630	591	375	789	705	551	614	662	764	668	955	585	652	635	646
AC_000161.1:107851582-107851602	TCAF1	398	358	252	212	377	372	351	336	329	505	318	443	326	358	284	285
AC_000161.1:107864000-107864019	TCAF1	83	84	74	96	71	81	57	37	75	80	77	61	62	46	101	80
AC_000161.1:107864461-107864480	TCAF1	220	296	226	233	244	258	254	245	288	270	208	178	261	223	268	262
AC_000161.1:107918789-107918809	LOC100299556	113	62	50	42	87	115	86	98	120	127	168	112	89	100	88	101
AC_000161.1:107919012-107919032	LOC100299556	53	34	6	26	19	25	15	21	29	31	12	27	43	37	11	20
AC_000161.1:107919127-107919146	LOC100299556	382	420	442	797	486	411	487	458	364	411	382	533	355	401	488	431
AC_000161.1:107919144-107919163	LOC100299556	535	576	555	217	520	533	606	520	550	601	331	498	469	472	503	470
AC_000161.1:107936685-107936704	LOC506549	205	143	177	183	240	162	154	231	214	250	238	176	189	148	168	178
AC_000161.1:107936695-107936715	LOC506549	188	225	207	168	226	251	182	231	217	295	216	228	228	184	237	196
AC_000161.1:107936923-107936943	LOC506549	49	48	48	35	82	53	18	30	52	43	19	73	42	39	27	28
AC_000161.1:107936977-107936996	LOC506549	220	203	189	165	304	253	210	291	317	232	271	208	224	164	248	293
AC_000161.1:107955943-107955962	LOC613799	98	66	51	17	73	56	69	82	84	75	90	118	37	108	108	63
AC_000161.1:107956228-107956247	LOC613799	3155	2918	3218	694	3219	3136	3133	3411	2958	3175	3533	3475	2935	2600	2994	2705
AC_000161.1:107956242-107956262	LOC613799	182	230	156	203	183	228	109	134	159	186	173	247	195	247	190	172
AC_000161.1:107971334-107971354	LOC787500	25	51	15	15	39	67	24	26	49	39	71	74	49	55	25	56
AC_000161.1:107971373-107971393	LOC787500	99	152	149	55	136	103	108	85	78	186	65	189	79	118	115	82
AC_000161.1:107971391-107971411	LOC787500	759	701	800	1766	819	747	763	822	774	797	586	972	835	658	799	716
AC_000161.1:107971678-107971697	LOC787500	158	280	188	176	133	190	214	234	155	236	188	235	202	190	219	215
AC_000161.1:107987854-107987874	LOC527779	800	1033	788	1119	887	951	875	880	1001	1080	830	1192	777	791	817	853
AC_000161.1:107988025-107988045	LOC527779	53	56	31	57	72	48	43	75	59	62	55	148	48	31	61	64
AC_000161.1:107988130-107988149	LOC527779	577	518	419	302	545	606	527	585	552	480	549	619	481	393	549	540
AC_000161.1:107988241-107988260	LOC527779	204	127	242	440	329	185	282	238	250	190	258	179	187	162	248	274
AC_000161.1:108008233-108008253	LOC523634	63	66	41	32	35	83	26	42	48	90	64	84	52	71	44	33
AC_000161.1:108008458-108008477	LOC523634	252	445	432	195	310	298	388	369	330	405	334	517	304	316	312	304
AC_000161.1:108008486-108008505	LOC523634	195	189	243	165	189	170	283	254	109	203	277	197	170	169	219	230
AC_000161.1:108008585-108008604	LOC523634	294	339	357	509	293	412	295	422	245	308	289	422	277	274	342	327
AC_000161.1:108022268-108022288	OR6B1	131	247	142	71	157	141	148	181	91	160	73	153	174	165	115	134
AC_000161.1:108022386-108022406	OR6B1	66	54	68	152	130	45	74	82	103	68	89	92	82	36	53	90
AC_000161.1:108022438-108022457	OR6B1	174	183	328	449	220	211	211	265	177	212	255	183	162	179	273	257
AC_000161.1:108022504-108022524	OR6B1	180	235	290	132	214	223	209	259	249	199	258	220	258	198	224	221
AC_000161.1:108052799-108052818	OR2A5	143	170	257	359	229	250	261	191	297	242	275	113	213	234	213	202
AC_000161.1:108052901-108052921	OR2A5	19	28	18	1	10	13	19	6	36	13	16	12	23	11	16	10
AC_000161.1:108053025-108053044	OR2A5	148	146	93	75	132	65	148	156	164	122	162	165	177	144	103	99
AC_000161.1:108053168-108053188	OR2A5	117	155	106	105	118	193	105	149	269	205	149	72	99	154	76	146
AC_000161.1:108065757-108065777	OR2A25	105	96	168	19	115	60	119	130	84	61	154	128	83	76	109	140
AC_000161.1:108065789-108065809	OR2A25	40	42	42	40	93	60	36	37	57	67	53	0	49	39	29	44
AC_000161.1:108065937-108065957	OR2A25	30	50	40	18	34	14	60	27	19	21	71	0	40	18	36	42
AC_000161.1:108066121-108066141	OR2A25	57	96	98	28	84	66	149	125	96	104	97	150	76	61	85	102
AC_000161.1:108082782-108082802	OR2A12	129	183	148	9	177	144	104	118	98	135	89	135	117	127	106	125
AC_000161.1:108082841-108082860	OR2A12	154	119	198	375	150	127	97	124	171	73	94	121	168	123	120	144
AC_000161.1:108082893-108082913	OR2A12	311	422	404	152	346	416	330	444	287	422	406	396	326	411	383	384
AC_000161.1:108083151-108083170	OR2A12	156	195	180	133	156	181	190	98	141	250	228	231	178	175	163	148
AC_000161.1:108113422-108113442	OR2A2	573	536	674	599	642	509	619	572	652	519	455	629	510	507	557	506
AC_000161.1:108113685-108113705	OR2A2	7	4	15	5	7	16	13	7	0	0	0	0	6	11	10	11
AC_000161.1:108113830-108113849	OR2A2	819	843	792	1809	805	910	848	876	893	811	1075	888	805	859	834	844
AC_000161.1:108113850-108113870	OR2A2	91	144	90	45	102	118	134	88	94	135	106	92	81	134	146	105
AC_000161.1:108125859-108125879	OR2A14	52	89	134	78	94	85	69	129	126	44	45	68	81	74	93	89
AC_000161.1:108125876-108125896	OR2A14	112	48	77	29	122	53	71	70	134	98	93	134	114	67	76	69
AC_000161.1:108125906-108125926	OR2A14	43	121	35	53	117	117	102	65	78	146	88	32	72	97	72	86
AC_000161.1:108125940-108125960	OR2A14	300	123	230	67	144	180	227	210	231	152	239	304	167	175	264	211
AC_000161.1:108140876-108140896	LOC787719	75	42	83	59	45	41	108	73	51	52	73	57	81	42	52	54
AC_000161.1:108141046-108141066	LOC787719	1707	1790	1386	1327	1791	1519	1754	1734	1618	1834	1698	1736	1690	1595	1621	1523
AC_000161.1:108141163-108141183	LOC787719	38	43	27	6	24	47	38	10	43	12	27	62	28	34	26	23
AC_000161.1:108141454-108141474	LOC787719	24	41	7	9	48	8	30	15	15	12	19	42	22	6	25	23
AC_000161.1:108150102-108150122	LOC787719	31	54	40	6	52	44	30	75	43	66	46	62	37	56	37	48
AC_000161.1:108166613-108166632	LOC787740	94	135	59	41	103	143	84	75	95	106	90	88	77	97	65	80
AC_000161.1:108166814-108166834	LOC787740	27	29	90	97	95	51	51	80	74	50	20	51	79	68	84	55
AC_000161.1:108166935-108166954	LOC787740	178	162	204	223	185	190	246	166	181	104	254	267	176	189	165	130
AC_000161.1:108167044-108167063	LOC787740	268	260	297	255	208	233	322	240	162	290	179	255	245	210	299	225
AC_000161.1:108192251-108192271	LOC514891	137	88	87	68	113	118	165	117	51	160	158	70	93	76	91	105
AC_000161.1:108192375-108192394	LOC514891	155	127	151	140	146	118	149	195	190	165	247	206	136	141	183	178
AC_000161.1:108192387-108192407	LOC514891	408	324	301	229	411	301	381	300	379	373	266	300	340	270	298	308
AC_000161.1:108192535-108192554	LOC514891	160	147	199	189	202	133	193	215	112	161	171	255	165	130	183	219
AC_000161.1:108219096-108219115	LOC511401	468	515	560	301	624	444	574	685	633	431	659	501	514	445	495	529
AC_000161.1:108219131-108219150	LOC511401	32	63	34	7	24	42	43	68	21	53	59	98	27	59	62	33
AC_000161.1:108219236-108219256	LOC511401	18	13	41	6	39	10	0	18	62	5	59	28	29	20	23	20
AC_000161.1:108219320-108219340	LOC511401	23	17	43	18	37	35	56	51	30	52	39	32	26	5	46	42
AC_000161.1:108250504-108250524	LOC787786	166	167	160	170	174	163	114	175	148	184	172	212	131	136	138	193
AC_000161.1:108250579-108250598	LOC787786	318	305	292	222	345	363	410	359	256	340	270	466	316	299	324	362
AC_000161.1:108250600-108250620	LOC787786	62	54	82	65	64	61	81	81	43	35	84	35	49	52	59	80
AC_000161.1:108250651-108250671	LOC787786	48	10	58	12	31	18	23	23	22	25	10	26	40	19	24	37
AC_000161.1:108278749-108278768	LOC511400	270	259	263	59	262	261	294	342	220	359	355	344	284	345	300	283
AC_000161.1:108278926-108278946	LOC511400	21	34	29	20	32	29	8	62	33	22	46	31	39	23	30	27
AC_000161.1:108279067-108279086	LOC511400	166	152	148	408	120	116	166	113	123	181	146	196	130	172	174	182
AC_000161.1:108279211-108279230	LOC511400	647	648	665	320	655	725	641	673	658	765	884	919	620	649	681	677
AC_000161.1:108300055-108300074	LOC514662	78	83	59	46	125	102	135	136	94	104	147	128	109	82	98	129
AC_000161.1:108300072-108300092	LOC514662	92	127	98	60	90	73	117	86	102	110	129	92	119	92	115	88
AC_000161.1:108300311-108300331	LOC514662	37	19	16	18	36	6	42	13	65	15	45	35	28	17	38	27
AC_000161.1:108300467-108300487	LOC514662	83	89	114	153	98	58	87	69	85	90	114	182	103	96	85	86
AC_000161.1:108331849-108331869	LOC519916	117	140	128	61	209	115	192	140	185	179	116	215	170	124	157	163
AC_000161.1:108331884-108331904	LOC519916	22	30	69	6	7	41	43	27	38	82	27	22	32	44	46	32
AC_000161.1:108332109-108332128	LOC519916	79	66	56	194	18	84	85	46	39	32	46	65	53	54	61	67
AC_000161.1:108332173-108332193	LOC519916	16	21	22	8	40	34	17	35	49	49	0	15	18	38	19	37
AC_000161.1:108356791-108356810	LOC508101	25	24	2	6	40	22	0	12	2	17	3	23	42	17	20	32
AC_000161.1:108357196-108357215	LOC508101	213	122	92	141	184	178	117	113	217	148	133	170	224	118	131	141
AC_000161.1:108357257-108357276	LOC508101	197	130	173	207	155	246	283	224	176	200	174	316	211	187	223	196
AC_000161.1:108357298-108357318	LOC508101	3	8	9	3	7	8	7	6	3	0	25	0	8	6	8	7
AC_000161.1:108377709-108377729	LOC507423	216	283	273	142	315	306	276	272	351	309	290	383	325	257	278	239
AC_000161.1:108377903-108377923	LOC507423	273	284	220	136	385	270	268	242	264	244	157	169	295	252	242	217
AC_000161.1:108377997-108378017	LOC507423	87	66	49	109	144	61	57	71	110	143	73	147	94	115	91	82
AC_000161.1:108378066-108378085	LOC507423	223	162	275	104	235	224	350	266	203	171	256	308	215	175	236	190
AC_000161.1:108398435-108398455	LOC504233	252	226	228	78	240	271	263	221	163	285	295	408	216	210	244	270
AC_000161.1:108398695-108398714	LOC504233	312	155	228	301	318	245	249	245	272	247	197	185	206	215	193	216
AC_000161.1:108398764-108398784	LOC504233	19	38	22	8	34	31	5	30	67	42	15	17	21	25	16	12
AC_000161.1:108398841-108398861	LOC504233	89	77	79	50	123	55	69	63	92	135	69	96	111	84	97	65
AC_000161.1:108448748-108448767	ARHGEF5	50	40	49	52	53	8	64	76	55	39	52	63	43	24	54	60
AC_000161.1:108449213-108449233	ARHGEF5	168	116	150	190	172	102	161	179	103	108	144	193	136	138	110	160
AC_000161.1:108449749-108449769	ARHGEF5	53	94	70	25	42	74	67	94	70	45	71	77	56	52	71	71
AC_000161.1:108450754-108450774	ARHGEF5	311	296	301	236	240	401	192	347	299	340	248	240	296	280	235	211
AC_000161.1:108489713-108489732	NOBOX	25	11	38	3	10	5	9	27	33	15	9	13	25	19	16	17
AC_000161.1:108490826-108490845	NOBOX	39	40	74	23	79	40	60	75	34	27	32	73	53	22	51	91
AC_000161.1:108492699-108492718	NOBOX	294	246	267	401	330	280	231	321	270	240	321	277	221	214	242	234
AC_000161.1:108492983-108493003	NOBOX	94	213	164	190	84	145	205	228	133	211	156	137	141	170	163	123
AC_000161.1:108492999-108493018	NOBOX	117	159	122	243	96	141	87	89	125	171	128	66	95	106	92	108
AC_000161.1:108776279-108776298	TPK1	167	122	186	210	170	123	198	222	213	147	219	274	264	164	168	198
AC_000161.1:108776297-108776316	TPK1	369	414	406	539	416	398	352	415	329	354	474	315	454	371	426	346
AC_000161.1:108839560-108839580	TPK1	25	44	48	19	28	30	28	31	49	43	33	9	28	26	29	43
AC_000161.1:108921162-108921181	TPK1	63	95	71	54	61	48	80	64	84	84	116	42	82	47	85	83
AC_000161.1:11036555-11036575	TFPI2	86	101	78	23	103	71	73	40	132	93	57	108	79	85	60	62
AC_000161.1:11037857-11037877	TFPI2	42	39	64	29	35	50	22	35	16	62	19	45	26	53	34	26
AC_000161.1:11039209-11039229	TFPI2	35	43	75	212	77	82	52	35	49	55	92	102	61	42	55	60
AC_000161.1:11039267-11039287	TFPI2	226	231	207	126	235	289	214	205	148	242	209	294	227	199	223	208
AC_000161.1:11039298-11039317	TFPI2	6	28	25	32	14	64	32	34	15	36	51	40	18	30	33	43
AC_000161.1:11060540-11060560	GNGT1	223	133	176	77	153	113	194	149	172	117	162	193	177	125	171	153
AC_000161.1:11060596-11060615	GNGT1	177	230	140	97	168	207	146	152	167	199	144	404	191	160	171	159
AC_000161.1:11060608-11060627	GNGT1	52	33	44	35	90	15	15	47	113	19	64	89	45	14	30	36
AC_000161.1:11067157-11067177	GNGT1	143	142	67	37	170	116	118	68	123	84	117	59	150	91	92	95
AC_000161.1:11074968-11074988	GNG11	11	44	11	29	17	18	29	21	7	35	28	10	22	11	13	19
AC_000161.1:11075036-11075055	GNG11	96	50	61	106	39	78	43	85	64	88	30	86	46	43	74	66
AC_000161.1:11079374-11079393	GNG11	37	49	36	109	17	33	66	66	24	35	96	87	39	49	70	70
AC_000161.1:11079393-11079413	GNG11	142	160	108	35	132	187	179	91	116	250	94	117	140	154	129	107
AC_000161.1:110898652-110898672	CNTNAP2	51	54	23	15	36	15	27	35	39	94	8	43	45	34	32	49
AC_000161.1:110971255-110971274	CNTNAP2	112	117	108	93	121	149	208	111	163	141	125	50	117	127	177	141
AC_000161.1:111220182-111220201	CNTNAP2	192	196	277	306	277	201	180	241	175	195	176	429	215	146	183	217
AC_000161.1:111231575-111231595	CNTNAP2	452	369	474	205	336	365	474	366	416	331	384	511	374	305	423	385
AC_000161.1:11164964-11164983	BET1	4	0	2	0	14	0	13	4	15	0	0	0	6	7	0	5
AC_000161.1:11164977-11164997	BET1	51	38	28	6	97	51	19	40	56	34	40	8	76	32	36	33
AC_000161.1:11171588-11171607	BET1	78	93	74	34	91	78	79	67	87	73	33	121	101	60	64	76
AC_000161.1:11176749-11176769	BET1	111	131	190	507	189	155	254	197	206	312	233	274	190	169	202	232
AC_000161.1:111788483-111788502	CNTNAP2	28	36	45	10	32	45	35	25	44	51	18	93	46	40	17	23
AC_000161.1:112777367-112777386	CUL1	81	84	66	25	106	81	79	51	58	84	64	36	64	99	41	87
AC_000161.1:112779320-112779339	CUL1	50	92	60	105	53	22	72	42	21	72	73	32	61	61	58	41
AC_000161.1:112786966-112786985	CUL1	55	42	37	36	75	15	7	27	148	32	30	61	68	28	30	48
AC_000161.1:112796988-112797007	CUL1	0	8	0	0	0	0	0	0	0	10	0	0	2	0	0	0
AC_000161.1:112820181-112820201	EZH2	278	337	561	211	197	352	373	351	210	360	442	500	277	310	363	332
AC_000161.1:112823642-112823662	EZH2	65	72	167	198	78	36	87	160	114	71	104	268	86	49	93	108
AC_000161.1:112823828-112823848	EZH2	44	22	92	42	35	25	98	64	66	42	95	17	26	33	60	44
AC_000161.1:112825218-112825237	EZH2	24	63	67	41	21	62	29	87	7	60	33	29	16	33	45	42
AC_000161.1:112825285-112825305	EZH2	164	197	288	174	118	176	283	309	134	199	231	258	190	179	207	177
AC_000161.1:112994017-112994037	PDIA4	52	70	113	21	45	64	109	121	77	43	36	98	61	35	53	60
AC_000161.1:112997056-112997076	PDIA4	60	106	114	37	114	119	75	110	93	110	122	154	60	92	124	129
AC_000161.1:112997079-112997098	PDIA4	90	58	87	89	86	82	75	62	46	53	31	62	98	44	78	63
AC_000161.1:113000886-113000906	PDIA4	295	285	260	186	262	247	252	240	364	275	236	261	244	253	309	295
AC_000161.1:113000912-113000932	PDIA4	6	8	9	35	36	12	43	28	24	0	40	34	17	0	37	21
AC_000161.1:113023213-113023232	LOC506408	77	113	101	249	128	122	98	160	117	106	158	166	99	78	92	123
AC_000161.1:113023272-113023292	LOC506408	22	50	28	43	46	44	77	29	40	43	43	11	29	34	23	25
AC_000161.1:113023414-113023434	LOC506408	127	115	144	41	193	94	138	131	138	124	113	153	143	96	175	144
AC_000161.1:113023711-113023730	LOC506408	57	80	110	24	107	52	101	73	114	100	78	141	100	64	92	80
AC_000161.1:113026037-113026057	LOC506408	48	57	11	40	97	104	74	49	20	63	54	45	29	79	37	38
AC_000161.1:113053168-113053187	ZNF398	98	156	154	95	91	162	66	90	92	179	53	196	86	76	120	126
AC_000161.1:113053452-113053472	ZNF398	207	258	240	92	215	172	227	201	208	203	133	251	201	143	255	207
AC_000161.1:113061193-113061212	ZNF398	33	28	54	27	67	44	32	42	22	47	53	47	44	26	41	45
AC_000161.1:113070472-113070492	ZNF398	207	235	192	114	206	235	198	232	300	206	138	215	224	277	187	186
AC_000161.1:113084965-113084985	ZNF282	12	38	12	28	54	34	4	7	23	57	15	12	10	26	13	19
AC_000161.1:113086512-113086531	ZNF282	51	55	22	5	37	70	68	31	77	106	16	0	53	64	36	33
AC_000161.1:113094994-113095014	ZNF282	23	23	19	45	43	38	18	28	41	41	14	62	30	52	26	38
AC_000161.1:113095052-113095071	ZNF282	71	156	90	38	129	87	106	160	107	107	80	26	92	86	98	107
AC_000161.1:113128066-113128086	ZNF212	5	3	29	2	20	0	6	20	7	3	44	0	1	2	31	10
AC_000161.1:113129631-113129650	ZNF212	66	128	96	146	55	80	101	116	54	63	155	144	51	77	96	84
AC_000161.1:113130460-113130479	ZNF212	140	99	110	242	130	75	116	225	144	100	157	231	98	114	144	127
AC_000161.1:113130480-113130500	ZNF212	33	53	18	69	38	17	39	83	30	55	128	41	23	20	51	78
AC_000161.1:113130513-113130533	ZNF212	83	67	72	50	83	73	102	96	92	55	77	104	89	65	111	77
AC_000161.1:113141801-113141820	ZNF783	152	159	175	110	149	187	103	150	148	175	238	145	113	136	139	125
AC_000161.1:113142502-113142521	ZNF783	211	138	120	78	235	182	206	314	141	163	184	137	173	168	176	153
AC_000161.1:113142539-113142558	ZNF783	89	108	131	267	138	94	130	117	145	120	140	173	97	85	113	100
AC_000161.1:113147260-113147280	ZNF783	446	541	499	190	455	408	437	498	520	405	604	495	420	420	497	445
AC_000161.1:113243589-113243609	ZNF777	224	281	207	218	199	312	180	243	265	247	175	289	244	263	277	219
AC_000161.1:113243607-113243627	ZNF777	49	34	47	12	58	39	19	55	48	24	12	29	25	33	18	34
AC_000161.1:113257292-113257312	ZNF777	6	23	30	29	1	41	17	18	22	59	4	18	6	20	19	17
AC_000161.1:113259338-113259358	ZNF777	246	238	196	96	214	311	243	203	183	217	140	297	208	177	194	192
AC_000161.1:113261428-113261447	ZNF777	143	148	144	36	152	152	78	117	190	122	164	204	174	151	163	129
AC_000161.1:113293478-113293497	ZNF746	382	446	307	535	364	382	390	347	448	459	333	480	399	481	319	295
AC_000161.1:113307712-113307732	ZNF746	65	69	67	72	37	43	12	73	29	59	38	76	76	30	79	48
AC_000161.1:113307735-113307755	ZNF746	213	266	238	158	218	257	217	203	163	231	181	163	267	252	227	193
AC_000161.1:113309714-113309733	ZNF746	64	111	101	23	58	94	102	110	58	188	109	160	54	91	94	72
AC_000161.1:113380313-113380333	KRBA1	465	401	374	604	374	401	403	397	452	430	385	527	428	348	384	440
AC_000161.1:113381037-113381057	KRBA1	49	20	14	39	33	24	65	9	23	24	5	0	42	10	38	55
AC_000161.1:113382583-113382603	KRBA1	56	73	90	39	40	95	62	59	32	59	59	73	58	65	103	70
AC_000161.1:113389246-113389266	KRBA1	77	104	94	50	86	101	52	42	71	82	86	110	33	67	66	75
AC_000161.1:113425852-113425872	ZNF467	302	325	265	233	185	308	269	325	351	318	304	297	252	385	278	292
AC_000161.1:113426024-113426044	ZNF467	449	327	425	323	376	387	446	431	416	355	501	401	385	392	399	352
AC_000161.1:113426263-113426283	ZNF467	158	149	188	165	189	161	155	200	187	185	150	202	156	129	175	151
AC_000161.1:113426389-113426408	ZNF467	127	44	102	31	86	91	74	37	138	106	84	131	99	44	94	53
AC_000161.1:113444368-113444387	SSPO	196	152	245	217	229	139	273	199	142	117	220	180	218	157	224	186
AC_000161.1:113447285-113447305	SSPO	167	168	183	56	214	183	276	196	215	264	276	287	240	154	191	185
AC_000161.1:113457596-113457615	SSPO	50	54	31	127	50	58	56	44	69	61	84	76	44	75	64	84
AC_000161.1:113457823-113457842	SSPO	72	36	29	104	43	10	87	54	44	12	73	50	44	27	52	47
AC_000161.1:113458708-113458728	SSPO	92	121	50	68	152	103	97	100	77	96	104	127	69	100	88	94
AC_000161.1:113501726-113501745	ZNF862	88	93	86	142	67	113	117	87	98	29	108	82	129	96	97	99
AC_000161.1:113503567-113503586	ZNF862	45	74	63	48	74	39	58	99	55	77	46	71	24	69	48	66
AC_000161.1:113505056-113505075	ZNF862	86	87	128	31	70	49	149	85	72	82	171	108	81	87	109	79
AC_000161.1:113521577-113521597	ZNF862	120	121	204	93	138	115	148	132	113	168	255	187	138	121	147	145
AC_000161.1:113521829-113521848	ZNF862	81	48	91	138	29	49	89	48	108	34	43	93	57	40	83	48
AC_000161.1:113528460-113528480	ATP6V0E2	87	18	46	4	83	58	16	48	92	33	37	63	47	44	22	39
AC_000161.1:113528494-113528514	ATP6V0E2	18	53	50	64	55	46	69	48	15	99	41	37	36	49	43	55
AC_000161.1:113528519-113528538	ATP6V0E2	49	65	49	21	68	86	60	61	50	97	126	63	36	68	68	80
AC_000161.1:113529958-113529977	ATP6V0E2	10	6	10	18	18	36	17	5	19	19	13	34	21	40	33	21
AC_000161.1:113531405-113531425	ATP6V0E2	78	26	56	25	39	29	58	63	53	11	118	97	33	56	64	65
AC_000161.1:113557861-113557880	ZBED6CL	77	38	30	34	85	36	91	66	45	32	75	99	79	32	79	75
AC_000161.1:113557906-113557926	ZBED6CL	115	98	113	105	99	78	76	81	73	119	104	75	99	70	89	67
AC_000161.1:113557923-113557942	ZBED6CL	169	175	220	125	173	175	270	202	138	237	210	215	194	174	202	192
AC_000161.1:113557999-113558018	ZBED6CL	127	215	204	129	174	201	191	201	138	142	178	263	157	184	212	178
AC_000161.1:113558294-113558314	ZBED6CL	226	318	205	178	300	291	285	252	275	286	188	225	245	253	217	213
AC_000161.1:113562444-113562463	LRRC61	63	56	38	35	28	58	41	23	33	43	33	50	36	47	35	36
AC_000161.1:113562496-113562515	LRRC61	61	115	61	21	84	100	44	62	66	131	57	0	104	96	53	63
AC_000161.1:113562512-113562532	LRRC61	995	813	933	803	938	846	858	1041	845	920	1010	881	886	671	894	862
AC_000161.1:113562572-113562591	LRRC61	99	78	48	103	86	208	79	88	92	145	138	127	83	91	112	70
AC_000161.1:113565050-113565069	RARRES2	244	280	354	198	321	309	227	282	332	261	368	204	321	341	334	236
AC_000161.1:113566123-113566143	RARRES2	35	6	49	17	28	19	61	16	41	9	35	52	27	26	25	28
AC_000161.1:113566443-113566463	RARRES2	11	33	43	26	17	32	74	38	9	14	29	40	14	17	58	35
AC_000161.1:113566486-113566505	RARRES2	245	256	248	111	319	282	278	405	241	218	258	212	267	200	247	203
AC_000161.1:113566523-113566543	RARRES2	449	499	495	615	524	431	458	390	517	484	466	534	472	392	516	474
AC_000161.1:113602779-113602799	REPIN1	86	36	49	28	63	90	29	39	75	32	101	24	58	39	37	59
AC_000161.1:113602812-113602831	REPIN1	217	158	277	228	288	150	348	279	236	222	214	304	266	210	258	248
AC_000161.1:113602945-113602964	REPIN1	136	109	143	105	105	104	172	69	103	91	102	141	95	85	113	116
AC_000161.1:113603115-113603135	REPIN1	67	105	114	181	92	123	139	98	161	113	167	111	95	106	122	116
AC_000161.1:113629217-113629236	ZNF775	91	73	51	42	63	79	49	116	115	105	48	78	67	103	84	65
AC_000161.1:113629273-113629293	ZNF775	33	16	30	11	26	14	41	73	5	17	23	34	33	27	31	28
AC_000161.1:113629563-113629582	ZNF775	30	30	71	10	16	33	51	19	66	73	71	81	10	25	27	26
AC_000161.1:113629625-113629644	ZNF775	110	80	194	58	87	71	109	67	58	110	69	75	86	60	111	123
AC_000161.1:113629982-113630002	ZNF775	28	34	58	105	47	58	43	38	40	43	72	101	39	56	40	52
AC_000161.1:113675794-113675814	GIMAP8	72	104	56	41	89	88	67	96	79	71	76	77	76	57	77	123
AC_000161.1:113675822-113675841	GIMAP8	32	32	38	19	64	36	30	32	32	73	48	65	33	44	31	45
AC_000161.1:113675894-113675913	GIMAP8	123	141	91	109	178	114	146	138	200	167	122	166	199	59	135	174
AC_000161.1:113683049-113683068	GIMAP8	487	494	442	404	514	522	583	676	497	664	495	463	563	455	549	507
AC_000161.1:113696397-113696416	GIMAP8	70	59	49	24	126	83	65	72	110	125	44	93	77	80	58	65
AC_000161.1:113728238-113728258	GIMAP7	102	99	71	107	80	111	87	91	75	115	87	96	61	112	144	102
AC_000161.1:113728415-113728434	GIMAP7	236	197	310	174	296	234	236	217	266	225	300	275	191	191	173	221
AC_000161.1:113728433-113728453	GIMAP7	355	349	426	488	416	354	555	377	362	416	373	451	392	338	401	390
AC_000161.1:113763857-113763876	LOC511617	904	766	1191	930	985	967	945	1141	1000	974	956	1081	956	800	929	961
AC_000161.1:113764004-113764024	LOC511617	76	138	97	118	44	88	111	145	58	117	60	30	71	119	86	83
AC_000161.1:113764057-113764076	LOC511617	13	24	97	20	27	20	56	24	12	36	22	79	26	21	38	27
AC_000161.1:113764272-113764292	LOC511617	7	9	73	8	9	18	48	36	9	13	43	50	20	14	29	24
AC_000161.1:113780984-113781004	GIMAP7	100	74	35	42	112	89	90	119	32	113	128	75	98	101	85	97
AC_000161.1:113868058-113868077	GIMAP4	51	41	44	2	27	52	36	64	33	77	30	48	23	66	53	32
AC_000161.1:113868139-113868158	GIMAP4	375	390	325	420	467	399	351	447	464	435	382	266	425	363	364	356
AC_000161.1:113868196-113868215	GIMAP4	71	80	100	100	82	110	160	119	55	105	131	156	84	80	103	95
AC_000161.1:113868415-113868435	GIMAP4	46	75	77	12	42	59	79	65	34	79	65	9	67	57	69	49
AC_000161.1:113954597-113954617	LOC512867	43	49	58	44	41	47	55	55	35	13	47	82	49	15	45	52
AC_000161.1:114038103-114038123	LOC768255	527	412	616	266	476	457	471	499	571	418	479	573	484	401	488	468
AC_000161.1:114038232-114038251	LOC768255	18	35	75	41	17	37	71	129	61	74	100	55	66	39	49	73
AC_000161.1:114038251-114038270	LOC768255	36	55	55	28	44	72	62	69	65	54	175	69	71	57	60	54
AC_000161.1:114038406-114038426	LOC768255	112	147	225	297	81	163	132	144	65	134	134	202	107	111	96	114
AC_000161.1:114064138-114064157	GIMAP6	1274	1201	1237	1071	1192	1274	1122	1353	1205	1063	1439	1381	1186	1055	1144	1092
AC_000161.1:114064186-114064206	GIMAP6	1461	1330	1408	936	1530	1371	1208	1670	1428	1481	1376	1657	1314	1299	1528	1563
AC_000161.1:114064253-114064272	GIMAP6	85	87	81	123	84	60	44	132	70	70	40	72	91	67	71	86
AC_000161.1:114064402-114064421	GIMAP6	1376	1099	1396	414	1286	1146	1124	1524	1286	1411	1397	1643	1289	1263	1243	1305
AC_000161.1:114106054-114106073	GIMAP2	42	34	43	17	35	30	48	43	34	75	33	56	43	55	34	53
AC_000161.1:114108525-114108545	GIMAP2	162	106	105	43	159	115	74	146	161	161	46	137	181	159	135	124
AC_000161.1:114108571-114108590	GIMAP2	62	90	55	51	91	97	81	84	28	109	38	100	45	99	82	79
AC_000161.1:114108738-114108757	GIMAP2	451	332	317	89	374	398	265	311	357	368	310	499	296	352	301	345
AC_000161.1:114108755-114108775	GIMAP2	114	95	138	98	111	132	91	85	69	81	153	256	122	85	112	120
AC_000161.1:114115548-114115568	GIMAP1	505	577	559	386	454	512	478	531	668	488	417	461	488	517	497	508
AC_000161.1:114115613-114115633	GIMAP1	39	54	89	47	96	58	71	81	91	21	43	72	72	40	67	95
AC_000161.1:114115625-114115644	GIMAP1	118	95	125	65	77	98	126	131	87	107	116	154	90	69	140	103
AC_000161.1:114115923-114115942	GIMAP1	45	37	40	54	27	65	6	22	28	45	13	80	26	50	30	26
AC_000161.1:114132624-114132643	GIMAP5	136	195	124	99	207	190	256	145	98	180	228	247	171	133	157	207
AC_000161.1:114136531-114136551	GIMAP5	124	109	190	155	112	108	211	122	127	159	171	144	132	93	203	148
AC_000161.1:114136561-114136580	GIMAP5	74	34	30	62	86	20	56	35	92	15	50	33	81	21	54	42
AC_000161.1:114136579-114136599	GIMAP5	84	100	116	51	93	81	118	147	65	167	101	101	93	67	72	73
AC_000161.1:114136601-114136621	GIMAP5	540	323	508	17	493	218	287	428	517	506	495	501	474	354	391	449
AC_000161.1:114148823-114148843	LOC530077	55	61	31	5	49	47	29	11	28	40	47	31	39	53	24	18
AC_000161.1:114149030-114149049	LOC530077	446	486	520	486	602	460	443	446	424	414	426	470	423	445	378	409
AC_000161.1:114149135-114149155	LOC530077	29	42	45	99	33	49	76	58	42	28	26	17	37	37	30	40
AC_000161.1:114150469-114150489	LOC530077	145	152	138	83	116	128	143	261	118	141	136	299	158	151	158	164
AC_000161.1:114201760-114201779	TMEM176B	31	92	74	17	79	53	74	63	70	47	102	93	52	58	75	62
AC_000161.1:114202523-114202543	TMEM176B	368	311	269	200	342	305	318	217	398	373	213	356	367	331	340	275
AC_000161.1:114204889-114204909	TMEM176B	569	687	887	1037	767	728	833	876	670	637	870	837	722	585	787	690
AC_000161.1:114204936-114204956	TMEM176B	134	143	106	113	134	139	95	134	148	133	154	95	158	113	140	126
AC_000161.1:114209400-114209420	TMEM176A	300	208	229	108	230	192	300	242	272	184	213	329	241	206	263	229
AC_000161.1:114209435-114209455	TMEM176A	133	111	91	13	74	94	122	106	112	91	133	80	76	84	90	99
AC_000161.1:114210606-114210625	TMEM176A	14	9	8	17	12	16	0	36	4	14	39	19	7	12	16	13
AC_000161.1:114210858-114210877	TMEM176A	302	290	356	336	283	340	290	298	266	365	320	469	310	307	353	350
AC_000161.1:114257752-114257772	AOC1	64	43	48	79	50	43	61	46	46	38	34	28	79	34	61	59
AC_000161.1:114257868-114257887	AOC1	329	379	267	340	395	381	311	384	320	475	262	313	279	317	331	302
AC_000161.1:114258284-114258303	AOC1	23	31	38	44	16	30	35	86	47	44	41	99	53	42	28	25
AC_000161.1:114258593-114258612	AOC1	267	294	201	333	317	266	235	235	248	363	349	271	209	288	275	283
AC_000161.1:114327645-114327664	LOC104972288	178	104	117	208	160	103	217	131	120	115	136	99	135	134	208	172
AC_000161.1:114327842-114327861	LOC104972288	426	316	348	840	450	339	371	374	446	246	415	457	421	326	391	384
AC_000161.1:114328683-114328703	LOC104972288	31	32	72	130	12	21	17	56	21	31	45	21	28	55	51	49
AC_000161.1:114328767-114328787	LOC104972288	425	479	528	358	387	444	509	362	358	504	538	598	497	413	461	481
AC_000161.1:114332822-114332842	KCNH2	457	558	602	1251	615	565	642	664	781	577	655	769	651	537	644	537
AC_000161.1:114332842-114332861	KCNH2	92	160	179	99	136	190	143	116	146	357	149	219	136	132	157	100
AC_000161.1:114332951-114332971	KCNH2	977	926	979	445	885	1068	878	864	962	1067	896	792	822	765	722	819
AC_000161.1:114333005-114333024	KCNH2	72	50	3	116	90	67	37	49	62	27	44	71	67	82	32	76
AC_000161.1:114338904-114338923	KCNH2	192	163	178	297	167	127	196	149	209	114	163	187	180	123	163	139
AC_000161.1:114379815-114379834	NOS3	349	297	453	315	282	240	286	201	340	328	308	370	320	343	308	279
AC_000161.1:114382370-114382389	NOS3	120	112	35	142	125	172	101	84	82	92	69	80	75	69	79	84
AC_000161.1:114382408-114382428	NOS3	18	14	1	20	10	23	5	24	5	0	0	13	8	6	30	33
AC_000161.1:114386115-114386135	NOS3	622	620	839	649	701	645	683	706	664	626	762	736	605	582	572	672
AC_000161.1:114386636-114386655	NOS3	81	106	136	72	68	78	126	72	120	131	99	84	78	127	124	101
AC_000161.1:114398651-114398671	ATG9B	9	5	0	4	21	10	25	34	18	10	23	0	14	4	26	18
AC_000161.1:114398668-114398688	ATG9B	343	307	337	129	281	207	239	192	202	255	248	221	241	218	216	235
AC_000161.1:114401139-114401158	ATG9B	19	30	34	90	31	39	73	33	25	33	67	81	29	38	46	34
AC_000161.1:114401364-114401384	ATG9B	138	211	112	88	219	170	163	86	261	227	99	118	150	169	126	118
AC_000161.1:114401732-114401751	ATG9B	47	48	74	48	48	87	85	78	67	90	126	88	74	50	51	59
AC_000161.1:114409966-114409986	ABCB8	239	336	288	266	251	263	306	288	330	248	397	247	239	272	247	273
AC_000161.1:114410436-114410455	ABCB8	32	28	14	14	36	24	37	38	12	3	1	44	50	38	7	42
AC_000161.1:114410463-114410483	ABCB8	549	512	470	293	446	461	475	562	447	477	635	625	413	461	496	416
AC_000161.1:114410663-114410682	ABCB8	83	83	30	99	55	57	73	47	58	83	96	98	68	104	58	72
AC_000161.1:114424118-114424138	ASIC3	50	42	66	38	74	76	90	108	48	45	71	110	60	48	74	100
AC_000161.1:114424349-114424368	ASIC3	103	195	131	192	155	178	165	175	94	176	207	117	134	124	108	109
AC_000161.1:114424590-114424609	ASIC3	531	525	510	347	524	463	632	503	475	401	575	540	507	471	469	433
AC_000161.1:114426024-114426044	ASIC3	74	74	90	54	74	60	63	62	53	65	49	86	105	47	59	54
AC_000161.1:114427101-114427120	ASIC3	139	138	93	46	80	98	110	147	111	133	120	152	79	82	110	100
AC_000161.1:114430807-114430826	CDK5	11	18	27	19	5	6	31	13	8	15	44	54	15	15	32	32
AC_000161.1:114431009-114431029	CDK5	91	64	129	91	119	59	112	86	73	85	127	113	72	79	97	106
AC_000161.1:114432314-114432334	CDK5	49	37	26	33	14	34	35	11	41	15	21	47	34	21	17	15
AC_000161.1:114432496-114432515	CDK5	95	111	113	20	69	109	91	73	91	99	91	124	101	103	94	94
AC_000161.1:114442241-114442260	SLC4A2	99	103	180	123	147	112	171	138	116	108	127	243	92	118	136	151
AC_000161.1:114442446-114442465	SLC4A2	101	78	72	87	90	99	81	108	76	105	125	62	127	67	115	98
AC_000161.1:114445702-114445722	SLC4A2	147	204	150	99	131	158	113	118	106	210	154	113	131	175	139	109
AC_000161.1:114446048-114446067	SLC4A2	109	108	80	115	63	146	62	129	151	114	131	157	73	80	95	97
AC_000161.1:114446065-114446085	SLC4A2	29	29	45	72	27	41	47	41	11	38	31	70	28	7	49	28
AC_000161.1:114452127-114452146	FASTK	187	140	212	41	180	150	163	162	312	168	264	187	160	164	198	186
AC_000161.1:114452690-114452710	FASTK	60	71	47	33	44	43	94	62	69	39	104	39	68	84	33	62
AC_000161.1:114453025-114453044	FASTK	199	160	172	109	155	150	181	119	178	214	149	141	185	162	173	163
AC_000161.1:114453883-114453902	FASTK	179	218	175	92	255	177	218	227	297	182	172	205	318	191	259	253
AC_000161.1:114453951-114453970	FASTK	57	68	86	180	55	85	110	103	71	79	99	149	85	81	91	88
AC_000161.1:114456594-114456613	TMUB1	101	95	100	110	83	130	98	155	91	148	207	148	104	115	85	94
AC_000161.1:114456628-114456647	TMUB1	8	23	11	4	0	11	3	14	8	7	27	0	11	24	13	7
AC_000161.1:114456718-114456738	TMUB1	333	370	310	153	296	254	366	285	246	359	432	367	260	303	285	254
AC_000161.1:114456808-114456828	TMUB1	10	15	5	1	4	25	24	20	7	28	18	0	11	18	9	11
AC_000161.1:114492727-114492746	AGAP3	210	222	258	309	267	198	303	283	238	181	280	263	169	186	275	297
AC_000161.1:114492746-114492765	AGAP3	137	74	42	114	81	119	45	60	37	118	50	78	93	69	84	71
AC_000161.1:114492784-114492804	AGAP3	66	106	52	72	58	86	58	88	94	110	81	41	62	92	54	56
AC_000161.1:114492818-114492837	AGAP3	154	149	212	222	168	183	138	137	207	127	158	206	160	143	91	107
AC_000161.1:114492990-114493009	AGAP3	73	73	107	107	85	93	77	83	62	103	42	46	88	90	74	71
AC_000161.1:114541676-114541696	GBX1	806	893	888	789	1025	868	877	869	826	837	911	1069	866	683	837	808
AC_000161.1:114541758-114541777	GBX1	48	34	87	192	55	19	125	87	37	37	46	108	44	12	62	50
AC_000161.1:114542814-114542834	GBX1	12	35	20	35	38	35	5	15	66	58	0	24	30	38	27	25
AC_000161.1:114545344-114545363	GBX1	26	43	16	8	25	50	14	29	23	27	20	28	26	57	42	35
AC_000161.1:114545385-114545405	GBX1	60	61	121	57	65	61	99	37	69	59	64	230	120	97	104	82
AC_000161.1:114549498-114549518	ASB10	159	240	201	289	236	322	222	271	186	307	221	213	4	0	0	1
AC_000161.1:114554244-114554264	ASB10	10	0	18	0	0	1	0	9	0	15	0	0	6	9	4	5
AC_000161.1:114554284-114554303	ASB10	197	221	151	50	209	133	184	215	230	204	196	247	213	207	242	225
AC_000161.1:114559050-114559069	ASB10	135	136	85	78	83	72	113	73	116	100	100	97	99	103	99	107
AC_000161.1:114559209-114559229	ASB10	57	15	26	56	46	29	69	33	27	23	17	46	41	16	30	39
AC_000161.1:114572367-114572387	IQCA1L	46	44	113	23	97	49	36	89	61	70	61	11	38	41	74	87
AC_000161.1:114573964-114573983	IQCA1L	67	27	40	24	115	29	13	33	68	61	28	32	77	44	41	58
AC_000161.1:114576918-114576938	IQCA1L	84	97	37	21	105	127	104	66	101	150	173	204	118	130	101	85
AC_000161.1:114578664-114578684	IQCA1L	1533	1429	1352	759	1423	1383	1304	1509	1408	1546	1387	1617	1406	1390	1421	1460
AC_000161.1:114581902-114581921	LOC101904455	61	45	41	31	49	31	18	43	29	47	24	107	61	43	40	34
AC_000161.1:114581932-114581952	LOC101904455	70	95	68	69	86	86	86	82	65	74	56	106	72	62	82	82
AC_000161.1:114581972-114581991	LOC101904455	59	60	27	81	71	52	46	46	72	21	38	105	66	50	45	23
AC_000161.1:114581987-114582006	LOC101904455	75	68	70	109	99	106	72	81	43	83	74	88	66	79	49	56
AC_000161.1:114584268-114584288	LOC101904455	39	16	47	21	44	8	33	26	34	20	22	43	39	38	29	33
AC_000161.1:114594211-114594230	ABCF2	68	51	113	77	101	42	70	47	122	56	89	125	88	75	62	66
AC_000161.1:114595498-114595517	ABCF2	97	113	60	63	75	63	99	87	78	91	59	24	90	67	88	90
AC_000161.1:114595561-114595581	ABCF2	24	14	9	11	16	22	15	13	0	38	7	19	9	11	15	15
AC_000161.1:114595732-114595751	ABCF2	54	112	141	154	141	157	169	267	84	162	197	183	83	100	153	157
AC_000161.1:114601222-114601242	ABCF2	27	52	44	18	85	66	50	50	84	68	39	121	54	56	48	52
AC_000161.1:114611814-114611833	CHPF2	214	145	239	133	224	157	184	141	168	221	214	236	186	222	199	160
AC_000161.1:114611850-114611870	CHPF2	130	69	149	70	150	85	194	131	182	126	71	156	152	113	145	124
AC_000161.1:114612117-114612136	CHPF2	184	257	199	151	216	255	171	136	185	256	128	163	201	195	165	195
AC_000161.1:114612252-114612272	CHPF2	21	8	51	29	17	31	34	49	10	25	16	44	21	18	25	20
AC_000161.1:114613085-114613105	CHPF2	184	100	160	169	172	160	163	96	117	144	50	132	160	122	168	143
AC_000161.1:114617630-114617650	SMARCD3	51	60	80	98	50	71	42	100	91	55	92	87	55	59	39	70
AC_000161.1:114617963-114617982	SMARCD3	110	138	52	224	106	78	73	81	126	100	6	29	69	78	74	57
AC_000161.1:114618246-114618266	SMARCD3	199	155	223	230	170	137	155	171	124	204	177	283	174	128	181	217
AC_000161.1:114618841-114618861	SMARCD3	80	89	97	33	53	116	106	88	39	58	70	75	74	67	89	70
AC_000161.1:114618880-114618899	SMARCD3	175	195	197	148	240	196	206	321	205	208	164	280	189	109	231	212
AC_000161.1:114700298-114700317	NUB1	33	88	30	32	18	59	54	29	43	57	27	12	26	44	27	47
AC_000161.1:114700359-114700379	NUB1	42	56	31	4	49	51	44	77	53	85	4	18	40	42	42	41
AC_000161.1:114702099-114702118	NUB1	307	243	186	532	334	190	272	321	281	177	332	398	266	222	266	305
AC_000161.1:114707620-114707639	NUB1	13	14	9	4	35	15	14	20	24	0	31	0	25	13	6	7
AC_000161.1:114733562-114733582	WDR86	143	192	178	310	153	122	163	112	131	203	309	153	137	86	159	173
AC_000161.1:114739811-114739831	WDR86	113	59	30	46	39	30	36	76	56	37	26	58	49	56	47	46
AC_000161.1:114739961-114739981	WDR86	76	55	100	29	59	66	82	124	62	84	68	180	64	46	89	61
AC_000161.1:114743185-114743205	WDR86	121	108	96	95	77	93	111	94	127	84	150	96	83	75	129	96
AC_000161.1:114743201-114743220	WDR86	23	27	48	51	31	22	40	5	51	14	38	50	59	23	19	16
AC_000161.1:114775572-114775592	CRYGN	7	0	7	19	7	0	0	0	0	0	0	0	5	0	0	9
AC_000161.1:114777397-114777416	CRYGN	6	4	0	15	21	2	24	0	4	4	0	28	13	0	13	19
AC_000161.1:114777414-114777434	CRYGN	202	162	179	202	154	165	124	125	209	188	177	177	177	161	174	128
AC_000161.1:114777529-114777549	CRYGN	233	256	223	127	213	216	176	210	341	258	206	272	262	201	256	226
AC_000161.1:114777624-114777644	CRYGN	145	135	95	86	188	169	152	98	232	169	106	122	125	141	113	120
AC_000161.1:114809867-114809886	RHEB	91	74	32	6	66	66	59	33	86	96	81	59	66	82	72	55
AC_000161.1:114810534-114810554	RHEB	1	10	20	0	0	0	0	10	0	0	0	10	1	9	10	6
AC_000161.1:114810598-114810617	RHEB	17	15	21	4	44	18	22	32	57	19	33	8	21	9	26	11
AC_000161.1:114822664-114822683	RHEB	81	82	102	44	90	68	62	69	96	55	69	57	80	71	74	69
AC_000161.1:114894997-114895016	LOC504219	310	265	442	286	270	261	342	273	285	343	365	343	278	235	301	277
AC_000161.1:114897934-114897953	LOC504219	99	90	133	69	98	80	126	82	151	82	71	105	102	26	86	89
AC_000161.1:114897955-114897974	LOC504219	85	145	138	18	104	107	106	36	63	37	141	106	68	114	89	59
AC_000161.1:114897994-114898013	LOC504219	13	25	11	14	30	5	13	11	22	15	4	9	12	16	14	8
AC_000161.1:114910074-114910094	LOC504219	353	248	321	402	227	153	340	300	227	214	369	293	324	175	278	244
AC_000161.1:114993789-114993808	LOC104972294	0	4	1	3	0	6	0	2	2	15	8	15	0	10	8	5
AC_000161.1:115088933-115088953	LOC104972294	237	221	286	227	280	225	268	240	203	262	281	313	211	196	217	303
AC_000161.1:115088964-115088983	LOC104972294	0	2	0	0	0	6	3	0	0	3	0	0	1	4	3	1
AC_000161.1:115089034-115089053	LOC104972294	24	57	16	29	53	31	54	47	32	55	36	45	35	40	13	42
AC_000161.1:115089131-115089151	LOC104972294	274	262	272	175	245	238	322	289	367	276	274	454	313	249	265	275
AC_000161.1:115257666-115257686	GALNTL5	48	34	99	84	67	32	73	67	78	41	75	56	39	48	70	59
AC_000161.1:115267377-115267397	GALNTL5	40	53	51	49	50	21	46	68	56	45	64	83	54	28	39	45
AC_000161.1:115284089-115284109	GALNTL5	55	93	56	36	69	55	33	59	53	110	110	82	50	50	57	68
AC_000161.1:115284134-115284154	GALNTL5	73	78	116	89	78	88	215	134	95	100	143	114	59	88	114	122
AC_000161.1:115341084-115341103	GALNT11	199	147	229	161	102	170	241	163	184	193	226	269	144	146	115	114
AC_000161.1:115342735-115342755	GALNT11	309	303	308	573	365	390	267	253	279	345	263	323	301	339	244	288
AC_000161.1:115345466-115345485	GALNT11	9	47	11	2	16	18	27	30	17	36	24	26	9	39	24	26
AC_000161.1:115347737-115347757	GALNT11	237	268	342	495	225	271	372	268	245	306	194	339	205	202	243	211
AC_000161.1:115408527-115408547	KMT2C	599	424	492	435	664	564	513	525	544	493	692	642	570	428	482	523
AC_000161.1:115411030-115411050	KMT2C	153	195	195	118	165	143	174	199	169	175	266	220	94	167	171	194
AC_000161.1:115412806-115412826	KMT2C	25	64	86	129	96	43	87	127	71	57	83	87	58	48	108	94
AC_000161.1:115461675-115461695	KMT2C	222	241	196	149	211	163	167	227	240	200	262	312	214	166	214	163
AC_000161.1:115514162-115514181	KMT2C	118	144	124	82	105	71	90	163	149	107	83	192	105	103	107	104
AC_000161.1:115629754-115629774	CCT8L2	15	74	68	42	17	39	41	91	14	59	58	61	24	34	40	47
AC_000161.1:115630108-115630127	CCT8L2	144	150	249	153	133	129	192	175	170	185	208	123	157	212	163	170
AC_000161.1:115630417-115630436	CCT8L2	89	78	71	54	70	63	105	112	82	45	83	145	106	44	78	67
AC_000161.1:115630435-115630455	CCT8L2	141	110	66	268	122	128	127	81	145	137	87	151	114	106	108	107
AC_000161.1:115799186-115799206	XRCC2	297	183	257	189	234	108	86	109	235	66	205	202	321	138	199	249
AC_000161.1:115799218-115799237	XRCC2	69	35	54	48	68	43	35	45	30	54	21	44	71	70	85	73
AC_000161.1:115799233-115799252	XRCC2	36	38	51	57	57	31	37	33	43	48	26	59	50	32	46	40
AC_000161.1:115799248-115799267	XRCC2	29	10	1	3	39	0	0	0	11	3	0	12	26	10	10	8
AC_000161.1:115821862-115821882	XRCC2	170	156	180	23	92	114	88	107	112	133	94	120	174	79	148	146
AC_000161.1:115927241-115927261	ACTR3B	99	40	67	67	54	37	18	62	36	50	51	102	56	55	48	62
AC_000161.1:115927262-115927281	ACTR3B	40	42	23	95	33	30	18	25	22	30	14	23	33	21	34	25
AC_000161.1:115927308-115927327	ACTR3B	73	60	83	81	93	63	55	86	68	108	96	47	45	55	70	79
AC_000161.1:115930890-115930910	ACTR3B	461	454	334	81	444	434	428	521	516	562	357	475	477	344	458	505
AC_000161.1:115933832-115933851	ACTR3B	159	177	158	54	128	113	86	195	141	246	185	104	125	192	135	133
AC_000161.1:11628341-11628360	COL1A2	57	52	46	31	41	18	65	67	31	65	40	49	38	43	42	53
AC_000161.1:11639021-11639041	COL1A2	157	159	121	53	215	173	141	84	153	248	115	107	142	164	147	146
AC_000161.1:11641769-11641789	COL1A2	63	82	74	38	78	77	88	80	115	85	89	44	59	42	69	67
AC_000161.1:11645304-11645324	COL1A2	87	127	113	25	69	117	71	103	93	141	65	108	81	100	87	93
AC_000161.1:11648886-11648906	COL1A2	182	197	218	239	184	172	189	177	120	192	208	257	198	149	184	160
AC_000161.1:117307479-117307499	DPP6	240	194	294	328	238	193	259	214	244	247	205	292	211	185	231	203
AC_000161.1:11735528-11735548	CASD1	287	343	286	275	377	345	361	238	358	297	184	347	386	291	312	276
AC_000161.1:11735594-11735613	CASD1	177	233	146	404	196	220	197	194	169	171	391	169	233	206	168	157
AC_000161.1:11735637-11735656	CASD1	801	646	762	1012	798	799	669	1004	887	843	854	983	657	563	744	753
AC_000161.1:11744038-11744058	CASD1	37	40	53	18	62	52	95	119	66	53	54	79	71	43	57	46
AC_000161.1:117555611-117555631	DPP6	149	119	87	230	157	152	168	220	148	128	184	168	133	114	155	148
AC_000161.1:11756476-11756495	CASD1	41	102	101	36	71	73	91	64	64	71	111	90	74	59	66	57
AC_000161.1:117603491-117603510	DPP6	305	304	310	136	345	265	329	237	281	259	240	300	251	323	235	250
AC_000161.1:117603515-117603534	DPP6	104	92	72	75	126	97	120	99	64	104	149	86	87	105	96	88
AC_000161.1:117603584-117603603	DPP6	421	383	546	976	445	376	355	493	463	449	447	596	355	354	411	451
AC_000161.1:117713094-117713114	HTR5A	105	91	74	90	105	51	70	103	88	66	117	78	77	67	52	66
AC_000161.1:117713150-117713170	HTR5A	21	18	37	78	11	62	28	46	31	67	66	64	29	62	52	46
AC_000161.1:117713303-117713323	HTR5A	27	20	80	58	19	28	71	74	21	24	66	71	33	55	55	54
AC_000161.1:117713359-117713379	HTR5A	44	49	54	71	51	38	23	79	40	43	44	105	64	70	60	67
AC_000161.1:117835119-117835139	PAXIP1	79	117	75	33	109	93	94	69	42	96	109	68	53	91	108	81
AC_000161.1:117841293-117841312	PAXIP1	87	102	58	130	78	130	134	97	109	49	90	172	93	102	98	89
AC_000161.1:117841508-117841527	PAXIP1	96	93	86	10	145	104	69	62	90	113	64	120	121	142	72	93
AC_000161.1:117841658-117841677	PAXIP1	51	34	59	37	59	65	16	47	68	40	29	4	38	43	48	34
AC_000161.1:117844696-117844716	PAXIP1	1101	1052	1147	571	1021	1036	792	972	837	768	682	864	1107	906	1196	1131
AC_000161.1:117907524-117907543	INSIG1	247	239	206	156	290	212	249	241	191	220	280	256	237	194	236	223
AC_000161.1:117907564-117907583	INSIG1	456	581	673	207	461	683	625	566	525	571	505	559	518	482	597	510
AC_000161.1:117907739-117907759	INSIG1	332	304	319	244	323	253	239	331	407	271	325	280	284	298	273	298
AC_000161.1:117907902-117907922	INSIG1	11	9	12	11	6	11	14	0	0	19	8	46	8	18	10	6
AC_000161.1:117910632-117910651	INSIG1	36	18	41	74	15	11	30	13	35	44	38	20	36	36	38	46
AC_000161.1:118003048-118003068	EN2	29	17	53	34	32	39	35	44	66	30	73	90	48	27	48	27
AC_000161.1:118003828-118003847	EN2	31	78	121	202	58	85	122	78	37	45	66	28	48	67	82	71
AC_000161.1:118006926-118006945	EN2	187	137	232	110	199	181	200	282	177	147	83	280	161	158	157	172
AC_000161.1:118007094-118007114	EN2	705	598	708	606	738	479	886	779	687	541	689	968	684	528	671	697
AC_000161.1:118007136-118007156	EN2	77	91	51	96	54	157	100	72	85	76	46	76	73	99	78	59
AC_000161.1:118046907-118046926	CNPY1	74	90	63	140	98	111	50	93	62	67	65	124	92	65	98	91
AC_000161.1:118046924-118046944	CNPY1	160	174	164	78	233	151	196	154	142	181	202	176	203	166	184	176
AC_000161.1:118048739-118048759	CNPY1	55	39	25	28	34	9	56	32	56	28	56	38	72	20	18	39
AC_000161.1:118048815-118048835	CNPY1	297	380	313	60	298	316	297	329	303	342	347	356	242	306	311	344
AC_000161.1:118150075-118150094	RBM33	25	14	12	11	41	25	10	27	40	13	23	34	46	12	37	34
AC_000161.1:118162164-118162183	RBM33	8	13	18	5	17	15	34	33	33	16	25	51	21	13	33	23
AC_000161.1:118162284-118162303	RBM33	25	42	32	79	58	53	42	32	22	89	57	100	59	57	36	64
AC_000161.1:118189571-118189591	RBM33	31	33	23	30	46	47	38	46	116	42	90	78	35	43	35	30
AC_000161.1:118265767-118265787	SHH	20	54	53	138	43	45	66	46	18	21	50	59	46	23	50	65
AC_000161.1:118268053-118268073	SHH	80	76	60	55	46	65	105	101	69	45	104	119	88	56	103	80
AC_000161.1:118268071-118268090	SHH	303	366	268	211	278	293	276	328	230	310	417	358	239	263	323	324
AC_000161.1:118268942-118268961	SHH	119	93	128	400	148	90	235	179	95	97	230	151	135	137	170	149
AC_000161.1:118269005-118269024	SHH	143	141	168	73	117	175	172	109	139	190	100	144	139	128	135	128
AC_000161.1:11870131-11870151	SGCE	452	506	489	873	622	552	583	608	460	572	628	680	505	554	529	545
AC_000161.1:11870219-11870239	SGCE	147	101	173	22	177	86	116	143	135	147	158	253	155	90	146	149
AC_000161.1:11875364-11875383	SGCE	110	85	87	99	72	97	72	74	99	117	117	31	92	99	72	66
AC_000161.1:11885291-11885310	SGCE	39	30	26	24	26	43	28	35	45	23	19	32	47	30	34	32
AC_000161.1:118906869-118906889	RNF32	80	90	67	108	141	61	61	44	93	50	87	78	97	46	60	49
AC_000161.1:118906940-118906959	RNF32	44	34	51	22	37	46	50	65	34	27	73	70	44	33	46	50
AC_000161.1:118911265-118911284	RNF32	106	102	98	164	150	79	87	102	149	89	83	76	91	75	73	83
AC_000161.1:118912080-118912099	RNF32	70	46	44	16	87	69	83	58	34	68	81	124	64	36	79	57
AC_000161.1:118984261-118984281	LMBR1	191	216	207	178	207	171	219	196	239	144	229	235	178	171	234	218
AC_000161.1:119004395-119004414	LMBR1	48	68	51	96	35	32	37	68	47	44	66	61	35	34	42	45
AC_000161.1:119005773-119005792	LMBR1	148	104	203	47	200	110	120	183	150	114	241	243	181	125	163	130
AC_000161.1:119052497-119052516	LMBR1	26	12	0	1	14	8	2	7	11	12	5	0	12	4	8	4
AC_000161.1:119132885-119132904	NOM1	10	16	22	0	25	8	19	28	15	0	13	17	36	12	26	14
AC_000161.1:119132934-119132954	NOM1	170	177	214	23	158	120	124	170	134	186	238	235	161	142	129	148
AC_000161.1:119133145-119133165	NOM1	151	140	178	125	85	138	136	177	149	109	185	139	141	132	207	160
AC_000161.1:119134564-119134583	NOM1	63	44	46	93	58	51	49	18	40	63	51	26	56	29	55	68
AC_000161.1:119135292-119135312	NOM1	6	0	5	1	7	0	0	24	6	0	0	0	0	2	0	11
AC_000161.1:119161842-119161862	MNX1	179	146	162	229	118	149	154	188	159	199	113	222	151	164	159	150
AC_000161.1:119161872-119161892	MNX1	284	180	336	132	306	241	289	247	268	200	255	276	184	185	240	260
AC_000161.1:119161891-119161911	MNX1	479	394	404	404	504	402	532	467	463	498	459	591	417	421	499	441
AC_000161.1:119161978-119161998	MNX1	90	77	78	99	67	68	90	138	93	79	94	63	90	64	95	120
AC_000161.1:11918653-11918672	PEG10	58	61	31	26	59	26	46	58	42	71	92	8	51	31	26	48
AC_000161.1:11918711-11918730	PEG10	425	527	523	337	504	498	420	359	451	531	413	450	373	480	388	352
AC_000161.1:11918753-11918772	PEG10	444	481	532	131	403	399	452	541	376	438	461	767	390	445	621	476
AC_000161.1:11918823-11918842	PEG10	42	128	51	99	84	174	114	81	129	78	73	92	73	79	84	76
AC_000161.1:119284562-119284581	UBE3C	67	104	34	25	101	97	71	28	64	75	45	115	40	63	44	45
AC_000161.1:119288281-119288301	UBE3C	76	70	117	125	91	137	137	128	83	69	126	107	88	98	96	121
AC_000161.1:119292557-119292577	UBE3C	142	47	77	167	154	138	84	105	116	95	106	327	122	93	94	93
AC_000161.1:119300794-119300813	UBE3C	297	328	402	160	346	370	294	347	331	355	385	404	263	259	268	253
AC_000161.1:119305103-119305122	UBE3C	32	36	48	17	16	57	23	50	43	92	19	23	31	48	17	37
AC_000161.1:119376170-119376189	LOC104972305	214	215	198	121	234	256	242	248	244	289	206	160	195	271	212	189
AC_000161.1:119376644-119376664	LOC104972305	2	25	33	13	38	4	31	12	32	27	13	0	13	13	18	25
AC_000161.1:119376692-119376711	LOC104972305	1723	1695	1721	1307	1809	1706	1568	1579	1780	1757	1642	2030	1779	1475	1590	1615
AC_000161.1:119378579-119378598	LOC104972305	37	22	24	47	21	11	25	15	37	8	29	31	23	17	33	21
AC_000161.1:119432642-119432661	DNAJB6	7	11	4	22	18	36	13	8	39	7	33	14	26	27	21	14
AC_000161.1:119432728-119432747	DNAJB6	3	4	17	11	13	40	1	23	4	21	19	12	21	29	14	7
AC_000161.1:119435178-119435197	DNAJB6	40	13	35	0	11	10	11	20	8	9	17	26	13	1	27	16
AC_000161.1:119445042-119445061	DNAJB6	13	42	84	7	27	30	70	30	13	110	35	0	20	44	62	40
AC_000161.1:119508208-119508227	LOC101907306	27	11	28	50	24	10	13	22	51	15	38	14	14	14	29	26
AC_000161.1:119508237-119508257	LOC101907306	184	121	179	85	231	140	173	175	190	157	165	182	165	174	177	156
AC_000161.1:119508255-119508274	LOC101907306	34	52	44	6	29	50	13	44	50	97	32	49	17	41	43	30
AC_000161.1:119508287-119508307	LOC101907306	122	85	83	69	56	116	79	60	93	97	138	112	69	78	79	71
AC_000161.1:119894349-119894369	PTPRN2	673	600	546	170	614	534	473	558	670	621	647	738	586	598	609	617
AC_000161.1:119895612-119895632	PTPRN2	0	0	0	0	0	0	0	0	0	0	0	0	0	0	0	0
AC_000161.1:119912874-119912893	PTPRN2	255	178	185	307	267	186	223	194	158	166	235	302	195	186	209	264
AC_000161.1:119931369-119931388	PTPRN2	56	32	84	125	30	34	19	18	36	10	54	26	32	29	56	40
AC_000161.1:119983860-119983880	PTPRN2	87	155	96	47	79	149	137	124	96	158	81	124	115	132	98	104
AC_000161.1:120166721-120166740	NCAPG2	38	33	72	13	96	42	53	38	63	49	26	24	83	45	23	47
AC_000161.1:120166747-120166767	NCAPG2	50	16	21	21	12	8	27	7	0	6	8	0	10	7	26	23
AC_000161.1:120172362-120172382	NCAPG2	29	39	48	64	59	26	40	51	102	29	88	16	30	25	52	31
AC_000161.1:120197918-120197937	NCAPG2	25	31	17	52	56	24	12	45	21	26	6	24	25	42	26	29
AC_000161.1:120201500-120201520	NCAPG2	36	9	30	2	42	20	8	5	23	42	15	24	29	47	17	15
AC_000161.1:120248474-120248493	ESYT2	41	96	80	63	58	72	100	50	39	68	123	78	67	72	100	61
AC_000161.1:120249013-120249033	ESYT2	30	19	62	52	43	18	66	40	24	14	58	20	27	34	86	50
AC_000161.1:120252622-120252642	ESYT2	52	78	54	31	27	59	75	53	81	49	43	23	30	61	47	51
AC_000161.1:120252679-120252698	ESYT2	64	43	49	19	63	33	91	56	65	67	118	83	48	67	66	67
AC_000161.1:120273863-120273883	ESYT2	696	684	730	883	722	696	773	775	726	833	818	813	710	660	747	719
AC_000161.1:120334659-120334678	WDR60	69	65	17	49	79	88	67	48	77	70	68	75	100	76	48	33
AC_000161.1:120336051-120336070	WDR60	14	22	42	90	28	36	50	26	35	25	19	34	22	26	52	51
AC_000161.1:120337387-120337406	WDR60	23	25	21	22	43	20	44	47	40	19	64	20	17	21	35	32
AC_000161.1:120343487-120343506	WDR60	389	304	212	64	345	298	290	317	300	303	332	278	346	283	348	302
AC_000161.1:120348080-120348099	WDR60	144	105	128	31	107	156	90	122	149	134	105	74	122	116	138	135
AC_000161.1:12041348-12041367	PPP1R9A	26	34	16	15	33	28	58	57	40	49	95	60	56	53	31	59
AC_000161.1:12041498-12041517	PPP1R9A	21	6	19	14	30	8	20	76	37	29	76	49	28	17	63	35
AC_000161.1:12041718-12041738	PPP1R9A	9	33	45	4	30	25	25	2	20	28	24	87	26	13	17	25
AC_000161.1:120433781-120433800	VIPR2	148	87	85	36	124	70	100	79	103	140	111	145	147	92	111	102
AC_000161.1:120434808-120434827	VIPR2	30	38	67	81	44	79	38	48	53	66	62	70	30	49	57	44
AC_000161.1:120435852-120435871	VIPR2	77	92	98	121	104	68	134	123	67	131	100	145	85	85	132	82
AC_000161.1:120439792-120439811	VIPR2	34	48	18	12	48	39	15	33	15	111	53	102	47	21	37	28
AC_000161.1:120643097-120643116	LOC790134	332	318	321	297	399	405	310	458	384	334	319	360	305	347	346	322
AC_000161.1:120643193-120643212	LOC790134	164	164	197	27	129	90	121	116	150	188	104	163	136	130	108	137
AC_000161.1:120643317-120643336	LOC790134	112	142	153	349	107	137	151	172	132	88	65	282	94	62	122	148
AC_000161.1:120643603-120643623	LOC790134	7	0	17	0	0	0	3	0	7	0	7	0	2	0	6	4
AC_000161.1:12221552-12221572	PPP1R9A	183	162	129	236	214	253	190	195	205	199	143	221	213	203	131	180
AC_000161.1:12226906-12226925	PPP1R9A	31	38	44	58	46	30	19	46	25	36	37	46	47	47	26	46
AC_000161.1:12398865-12398884	PON1	71	95	96	182	106	58	149	128	113	54	76	151	117	107	86	63
AC_000161.1:12405058-12405078	PON1	62	45	5	38	40	25	16	27	46	30	63	29	32	29	37	29
AC_000161.1:12408572-12408591	PON1	128	104	71	104	119	122	181	97	105	122	163	123	85	95	98	108
AC_000161.1:12408629-12408648	PON1	109	234	208	141	163	210	183	147	148	214	220	195	161	149	187	172
AC_000161.1:12458745-12458764	PON3	0	3	31	35	2	3	33	17	1	7	50	0	10	13	20	20
AC_000161.1:12462484-12462504	PON3	495	537	553	426	511	484	623	471	501	547	380	497	385	440	415	431
AC_000161.1:12468445-12468465	PON3	33	31	55	6	52	34	51	59	0	29	88	65	40	41	41	55
AC_000161.1:12477256-12477275	PON3	18	16	21	16	12	29	41	21	22	35	31	2	22	18	27	42
AC_000161.1:12500605-12500625	PON2	316	203	236	170	302	220	234	268	366	213	175	296	313	190	234	291
AC_000161.1:12501281-12501300	PON2	97	39	49	39	72	53	84	64	53	39	136	111	52	39	42	31
AC_000161.1:12501329-12501349	PON2	73	57	97	22	59	37	61	50	53	99	59	160	118	68	84	62
AC_000161.1:12505644-12505663	PON2	110	131	130	80	118	155	159	189	177	160	159	175	99	152	146	120
AC_000161.1:12631774-12631794	ASB4	549	615	487	381	516	620	500	647	685	601	568	854	544	547	510	481
AC_000161.1:12677776-12677795	ASB4	239	230	282	155	323	241	191	260	307	220	226	216	216	223	309	301
AC_000161.1:12677844-12677864	ASB4	98	152	25	52	77	121	68	54	69	159	53	25	91	80	32	42
AC_000161.1:12677920-12677939	ASB4	40	99	205	88	81	109	156	72	79	99	127	113	57	84	116	119
AC_000161.1:12698269-12698288	ASB4	18	28	45	59	24	32	61	45	20	54	70	123	26	29	70	52
AC_000161.1:12725069-12725089	LOC613363	71	35	65	23	95	56	55	57	62	53	24	64	55	29	64	60
AC_000161.1:12725168-12725188	LOC613363	29	20	7	7	25	17	22	21	22	9	7	18	29	29	18	34
AC_000161.1:12725209-12725228	LOC613363	212	235	280	607	288	253	234	261	166	227	241	262	230	224	287	282
AC_000161.1:12762832-12762851	PDK4	29	40	41	15	42	40	49	48	41	50	5	0	15	56	32	26
AC_000161.1:12763347-12763366	PDK4	104	93	84	64	65	75	109	104	81	105	172	141	93	97	75	83
AC_000161.1:12766221-12766240	PDK4	30	53	66	21	31	69	25	76	77	27	48	166	40	42	56	53
AC_000161.1:12766260-12766280	PDK4	15	60	6	21	18	92	32	30	26	73	34	73	30	59	17	28
AC_000161.1:13001236-13001255	DYNC1I1	210	180	295	271	218	195	209	321	300	165	245	152	254	129	215	265
AC_000161.1:13039356-13039375	DYNC1I1	16	40	35	49	40	20	48	33	21	39	69	100	32	25	32	32
AC_000161.1:13039429-13039449	DYNC1I1	51	38	81	74	115	86	55	41	152	51	82	58	60	37	66	77
AC_000161.1:13235606-13235626	DYNC1I1	142	122	124	68	182	112	122	68	160	124	221	134	128	109	112	92
AC_000161.1:13430638-13430658	SLC25A13	220	186	198	36	175	179	240	275	183	192	294	166	176	195	170	181
AC_000161.1:13434368-13434388	SLC25A13	273	148	118	13	187	94	186	167	259	140	213	221	229	170	186	170
AC_000161.1:13435468-13435488	SLC25A13	14	14	25	24	6	8	18	47	31	10	26	9	11	19	23	18
AC_000161.1:13435522-13435542	SLC25A13	64	20	40	25	27	42	34	53	70	21	70	14	56	12	45	33
AC_000161.1:13963760-13963780	SHFM1	35	26	14	2	63	56	28	5	47	64	33	35	72	59	33	28
AC_000161.1:14276356-14276375	DLX6	71	45	76	44	85	71	30	88	84	134	86	139	78	29	54	74
AC_000161.1:14276418-14276438	DLX6	208	188	237	228	261	197	147	176	363	141	230	277	204	170	170	184
AC_000161.1:14277358-14277378	DLX6	24	35	60	87	33	47	63	36	28	31	48	10	20	28	31	17
AC_000161.1:14278835-14278855	DLX6	63	106	130	39	106	92	93	136	68	43	175	152	105	66	102	126
AC_000161.1:14293633-14293652	DLX5	162	122	257	305	172	165	264	287	187	136	190	212	188	139	217	179
AC_000161.1:14295810-14295829	DLX5	353	350	392	79	461	331	279	406	346	335	448	425	362	269	319	360
AC_000161.1:14295827-14295846	DLX5	100	146	178	49	114	105	106	148	92	153	132	75	112	123	127	157
AC_000161.1:14295895-14295914	DLX5	136	128	93	66	105	117	120	130	126	129	66	87	86	96	75	79
AC_000161.1:14295974-14295993	DLX5	111	121	142	90	141	197	90	87	149	194	124	190	159	161	121	111
AC_000161.1:14353908-14353927	LOC100139363	25	25	25	7	31	10	6	21	36	21	74	33	34	30	18	25
AC_000161.1:14354257-14354276	LOC100139363	17	14	40	6	26	13	9	21	42	10	3	0	28	19	17	20
AC_000161.1:14354342-14354361	LOC100139363	28	32	7	4	15	19	10	14	30	27	32	13	15	16	19	6
AC_000161.1:14354567-14354586	LOC100139363	71	51	24	84	51	91	33	80	96	32	46	90	89	59	52	65
AC_000161.1:14364675-14364694	SDHAF3	197	154	166	55	220	188	176	165	166	160	151	256	186	134	200	216
AC_000161.1:14364742-14364761	SDHAF3	89	87	69	206	145	96	222	147	95	45	185	200	139	93	156	155
AC_000161.1:14364770-14364789	SDHAF3	144	88	47	80	115	132	74	80	120	57	113	104	123	77	64	72
AC_000161.1:14364807-14364827	SDHAF3	30	28	26	31	48	66	27	19	39	63	50	79	20	31	23	32
AC_000161.1:14922539-14922558	TAC1	35	26	58	10	69	31	71	45	39	37	26	65	37	32	43	51
AC_000161.1:14922565-14922584	TAC1	140	173	98	147	146	134	87	112	125	156	177	310	121	142	132	140
AC_000161.1:14922589-14922608	TAC1	73	103	100	251	111	83	133	149	93	90	54	121	91	78	88	124
AC_000161.1:14923074-14923093	TAC1	105	84	52	28	68	70	51	95	92	96	106	140	65	75	91	68
AC_000161.1:14925187-14925207	TAC1	27	47	20	19	57	27	92	42	37	39	30	30	47	14	43	46
AC_000161.1:15041551-15041570	ASNS	58	125	85	14	130	85	120	80	132	171	89	41	133	136	59	49
AC_000161.1:15042594-15042614	ASNS	45	65	58	32	53	46	67	66	74	88	108	42	37	67	68	81
AC_000161.1:15042904-15042923	ASNS	67	69	78	128	49	91	111	94	81	114	187	158	62	89	70	99
AC_000161.1:15052466-15052486	ASNS	70	112	103	36	97	92	160	118	99	116	113	61	106	87	102	92
AC_000161.1:15215870-15215890	C1GALT1	197	268	150	199	230	268	249	299	200	211	151	177	308	249	194	232
AC_000161.1:15215935-15215954	C1GALT1	99	110	85	67	84	89	81	82	115	67	47	65	81	64	61	81
AC_000161.1:15219698-15219717	C1GALT1	37	43	65	79	81	26	52	14	48	44	69	35	46	50	43	69
AC_000161.1:15219715-15219735	C1GALT1	133	80	101	108	117	67	98	171	59	84	65	93	112	65	98	90
AC_000161.1:15336898-15336918	LOC107131229	95	87	100	19	119	105	75	80	176	66	110	174	101	110	53	125
AC_000161.1:15352704-15352724	LOC107131229	1	41	4	8	5	28	21	0	4	38	38	30	16	12	22	13
AC_000161.1:15352828-15352847	LOC107131229	82	45	110	88	62	50	96	90	59	62	117	139	59	62	67	103
AC_000161.1:15352869-15352889	LOC107131229	66	46	91	31	45	48	69	41	101	31	111	18	51	35	58	81
AC_000161.1:15353057-15353077	LOC107131229	86	23	28	60	23	60	37	62	63	73	71	85	86	71	40	45
AC_000161.1:15444163-15444183	LOC100847952	44	34	24	32	49	28	19	31	30	30	8	31	35	17	20	37
AC_000161.1:15466927-15466946	LOC100847952	52	35	16	16	26	30	51	58	48	32	25	26	49	45	45	58
AC_000161.1:15510289-15510309	LOC100847952	38	75	20	9	19	49	38	33	30	65	24	8	21	70	21	30
AC_000161.1:15510476-15510496	LOC100847952	414	367	413	372	435	435	329	390	322	454	315	364	396	382	342	405
AC_000161.1:15510749-15510768	LOC100847952	70	49	90	105	66	71	77	114	72	73	89	108	58	79	103	79
AC_000161.1:15550101-15550120	MIOS	60	73	25	37	52	70	69	90	25	41	73	108	73	64	42	70
AC_000161.1:15550119-15550139	MIOS	24	36	4	0	45	61	18	11	33	43	5	56	78	51	25	26
AC_000161.1:15550875-15550894	MIOS	269	216	155	136	245	128	189	236	272	156	209	248	286	159	190	194
AC_000161.1:15551220-15551240	MIOS	27	10	13	5	13	15	9	7	30	0	0	35	6	8	6	10
AC_000161.1:15601801-15601821	RPA3	23	20	5	8	8	23	0	8	51	34	0	9	14	15	19	12
AC_000161.1:15603872-15603891	RPA3	0	3	0	0	0	5	8	0	0	0	0	0	2	1	0	1
AC_000161.1:15603901-15603920	RPA3	11	14	0	0	0	23	4	2	0	4	0	0	7	7	2	5
AC_000161.1:15603920-15603939	RPA3	6	21	36	54	30	11	28	17	13	18	7	29	22	12	28	25
AC_000161.1:15603939-15603959	RPA3	1	0	2	6	0	7	0	0	15	4	6	10	3	0	0	4
AC_000161.1:15643215-15643234	UMAD1	58	67	49	54	75	57	35	42	20	51	83	50	35	49	55	46
AC_000161.1:15643248-15643267	UMAD1	61	22	30	12	59	59	28	17	20	59	41	0	52	29	24	25
AC_000161.1:15643262-15643282	UMAD1	0	0	0	0	0	9	0	0	0	7	0	0	0	0	0	0
AC_000161.1:15784893-15784912	UMAD1	30	17	0	5	19	38	17	14	16	26	29	0	18	15	15	14
AC_000161.1:16932793-16932813	UMAD1	699	653	639	945	570	632	711	824	676	757	726	886	660	584	644	650
AC_000161.1:17067124-17067144	GLCCI1	24	12	41	24	39	0	8	7	12	2	16	0	23	11	16	17
AC_000161.1:17090174-17090193	GLCCI1	113	86	110	268	74	60	50	59	69	44	87	27	107	51	84	99
AC_000161.1:17090196-17090215	GLCCI1	57	33	36	10	55	38	20	9	42	50	62	48	47	24	43	42
AC_000161.1:17124830-17124850	GLCCI1	3	15	0	0	15	7	20	1	0	0	12	0	4	3	3	9
AC_000161.1:17192248-17192267	ICA1	203	188	188	68	274	265	200	180	262	186	161	326	196	163	223	244
AC_000161.1:17297038-17297058	ICA1	119	166	102	49	54	147	146	190	63	199	99	190	92	165	156	153
AC_000161.1:17297113-17297133	ICA1	9	32	68	8	11	7	10	0	1	13	12	7	19	29	20	42
AC_000161.1:17310303-17310323	ICA1	53	49	26	28	64	36	47	55	54	23	19	91	31	41	21	39
AC_000161.1:17310437-17310456	ICA1	17	21	13	11	14	31	20	2	16	39	26	69	15	31	27	27
AC_000161.1:17510768-17510787	NXPH1	579	655	649	822	851	688	680	752	615	603	737	692	755	556	629	647
AC_000161.1:17882477-17882496	NXPH1	43	58	76	39	75	93	84	35	28	94	92	54	69	71	72	70
AC_000161.1:17882516-17882535	NXPH1	163	209	209	55	153	249	214	120	173	205	149	217	155	229	173	156
AC_000161.1:17882551-17882570	NXPH1	202	200	176	158	202	280	229	244	213	227	182	270	211	173	220	207
AC_000161.1:18062042-18062062	LOC100337473	309	303	322	419	390	315	304	377	376	322	208	148	346	272	348	301
AC_000161.1:18062125-18062145	LOC100337473	182	149	193	236	180	219	229	213	217	159	181	281	212	190	162	153
AC_000161.1:18062174-18062193	LOC100337473	40	43	27	13	36	32	36	49	31	31	6	24	27	40	25	40
AC_000161.1:18062190-18062210	LOC100337473	2	5	5	1	7	6	4	6	10	9	26	9	3	15	12	9
AC_000161.1:18978556-18978576	NDUFA4	83	78	108	73	119	103	81	53	70	47	53	32	89	67	71	94
AC_000161.1:18979250-18979270	NDUFA4	613	686	593	396	754	647	718	616	709	647	658	729	622	662	594	610
AC_000161.1:18979273-18979293	NDUFA4	222	312	236	392	221	335	275	283	283	285	179	255	216	221	278	274
AC_000161.1:18979308-18979327	NDUFA4	39	28	38	2	25	22	22	51	36	40	4	31	36	10	16	44
AC_000161.1:18980717-18980737	NDUFA4	41	55	98	45	50	36	92	102	32	54	98	45	37	51	59	71
AC_000161.1:19007945-19007965	PHF14	252	302	506	210	244	246	389	303	220	362	464	458	210	241	323	346
AC_000161.1:19007996-19008016	PHF14	15	48	0	14	15	45	40	8	43	34	9	40	13	16	21	26
AC_000161.1:19026075-19026095	PHF14	44	55	59	29	66	42	55	47	108	62	72	117	57	41	68	42
AC_000161.1:19032496-19032516	PHF14	72	41	51	34	60	38	10	44	66	54	36	61	48	27	43	26
AC_000161.1:19511747-19511766	THSD7A	277	214	261	199	232	233	151	309	230	254	280	270	209	161	227	204
AC_000161.1:19511772-19511791	THSD7A	51	48	64	61	52	51	62	112	73	67	140	97	96	53	112	66
AC_000161.1:19556915-19556935	THSD7A	129	182	89	306	111	152	160	160	125	157	108	136	83	173	129	128
AC_000161.1:19622953-19622973	THSD7A	35	21	57	22	56	47	57	49	53	27	78	67	36	42	56	58
AC_000161.1:19667341-19667361	THSD7A	34	100	55	35	36	59	99	53	62	71	65	102	52	59	56	48
AC_000161.1:19895738-19895757	TMEM106B	95	97	86	74	84	108	93	55	100	85	65	107	137	141	103	80
AC_000161.1:19895792-19895812	TMEM106B	150	129	112	217	105	213	119	185	132	214	189	183	119	121	112	136
AC_000161.1:19898914-19898934	TMEM106B	208	178	239	121	152	222	219	256	199	186	381	207	249	166	227	184
AC_000161.1:19904367-19904387	TMEM106B	33	22	10	24	14	29	22	19	49	15	0	22	26	28	21	22
AC_000161.1:19998714-19998733	VWDE	42	24	26	34	54	57	39	14	33	46	51	20	44	55	58	32
AC_000161.1:20007606-20007626	VWDE	104	61	28	22	49	81	56	37	59	96	8	41	52	45	43	38
AC_000161.1:20007657-20007677	VWDE	85	51	46	88	103	67	48	27	55	63	28	63	63	49	48	44
AC_000161.1:20009627-20009646	VWDE	28	54	45	69	96	61	37	30	61	85	52	0	55	63	68	54
AC_000161.1:20108180-20108199	LOC101906705	220	153	206	554	283	182	213	213	208	209	171	222	307	178	216	263
AC_000161.1:20108432-20108451	LOC101906705	89	113	186	131	108	97	120	87	108	104	96	99	130	120	148	131
AC_000161.1:20108461-20108481	LOC101906705	305	267	322	114	257	207	303	356	333	272	360	410	259	291	316	342
AC_000161.1:20108503-20108523	LOC101906705	120	107	110	28	95	132	96	111	96	141	112	95	81	88	87	88
AC_000161.1:20112580-20112600	LOC101906705	331	361	367	222	323	288	361	416	312	316	250	354	262	323	307	341
AC_000161.1:20163087-20163106	SCIN	101	117	98	45	102	83	92	165	111	93	90	125	100	120	112	92
AC_000161.1:20168152-20168171	SCIN	33	23	38	7	36	16	22	15	50	36	2	0	20	37	40	13
AC_000161.1:20207528-20207548	SCIN	45	48	44	39	15	42	38	59	79	49	21	62	41	28	37	48
AC_000161.1:20209378-20209397	SCIN	100	91	169	180	102	109	93	130	138	74	164	161	73	112	86	134
AC_000161.1:20297124-20297144	ARL4A	121	121	186	126	234	133	144	94	183	162	160	171	142	107	174	142
AC_000161.1:20297193-20297212	ARL4A	53	47	69	22	84	66	71	51	40	84	32	43	79	38	80	51
AC_000161.1:20297262-20297281	ARL4A	91	63	138	80	112	123	119	95	154	115	172	158	122	95	91	104
AC_000161.1:20297325-20297344	ARL4A	157	237	195	211	212	209	291	300	267	292	270	279	259	171	238	258
AC_000161.1:22054162-22054182	ETV1	398	437	331	89	442	379	354	307	274	385	394	378	301	340	317	297
AC_000161.1:22077170-22077189	ETV1	58	56	24	18	49	50	97	61	65	71	78	86	92	65	53	53
AC_000161.1:22077201-22077220	ETV1	227	229	228	231	240	282	311	309	167	236	255	210	285	199	265	276
AC_000161.1:22077221-22077241	ETV1	73	56	57	57	19	75	43	34	61	50	52	72	30	38	33	34
AC_000161.1:22077306-22077326	ETV1	68	54	25	63	59	57	40	55	35	34	10	104	51	47	31	57
AC_000161.1:22912436-22912455	DGKB	162	197	180	108	147	194	158	198	150	227	136	186	155	206	135	177
AC_000161.1:22929728-22929748	DGKB	111	72	120	119	40	79	84	83	74	106	114	56	57	77	62	64
AC_000161.1:22946408-22946428	DGKB	59	72	45	64	59	82	38	31	76	60	13	6	60	38	43	51
AC_000161.1:22971341-22971360	DGKB	39	36	37	27	42	35	43	40	46	37	24	0	60	24	30	28
AC_000161.1:23711270-23711289	AGMO	36	1	2	2	22	8	0	0	18	7	8	0	22	4	18	12
AC_000161.1:23731554-23731573	AGMO	76	51	102	35	134	56	29	52	96	68	50	109	111	44	82	69
AC_000161.1:23760592-23760611	AGMO	121	110	71	54	89	133	98	109	92	90	99	126	64	87	82	108
AC_000161.1:23888546-23888565	AGMO	88	122	111	96	84	107	160	135	97	84	106	183	106	104	83	133
AC_000161.1:23964136-23964156	MEOX2	9	15	0	0	22	12	1	12	21	30	1	23	4	7	2	8
AC_000161.1:24018769-24018788	MEOX2	173	171	98	36	139	197	110	134	171	160	99	163	187	137	151	142
AC_000161.1:24018960-24018980	MEOX2	134	160	109	163	147	202	148	172	93	229	241	184	98	137	158	121
AC_000161.1:24019002-24019021	MEOX2	102	30	59	65	65	72	31	85	41	44	88	97	46	61	74	39
AC_000161.1:24019095-24019114	MEOX2	46	17	23	39	51	51	41	37	67	41	39	88	65	22	53	53
AC_000161.1:24841591-24841610	ISPD	17	46	20	2	28	13	3	18	41	6	18	15	20	13	24	27
AC_000161.1:24874468-24874487	ISPD	249	216	286	378	233	285	228	323	221	252	308	268	228	232	216	248
AC_000161.1:24874537-24874557	ISPD	173	286	168	124	136	248	172	183	194	236	209	209	190	242	162	195
AC_000161.1:24885968-24885988	ISPD	1	18	1	0	0	33	7	14	0	17	0	5	0	17	5	3
AC_000161.1:24886020-24886039	ISPD	320	338	333	370	264	406	314	347	362	416	497	448	231	273	386	354
AC_000161.1:24929012-24929032	SOSTDC1	25	25	39	51	48	29	20	52	30	24	54	16	23	22	27	26
AC_000161.1:24929057-24929076	SOSTDC1	17	28	8	10	29	14	28	13	26	32	18	79	30	18	22	13
AC_000161.1:24931623-24931643	SOSTDC1	806	890	817	471	925	794	774	985	843	878	963	921	775	784	787	821
AC_000161.1:24931705-24931725	SOSTDC1	250	117	119	36	177	141	72	181	246	113	185	211	163	128	183	151
AC_000161.1:25011268-25011287	LRRC72	22	34	16	16	10	16	32	9	15	33	0	22	33	33	25	28
AC_000161.1:25043344-25043364	LRRC72	98	85	69	8	52	52	59	77	51	91	59	27	69	66	52	53
AC_000161.1:25043362-25043382	LRRC72	45	20	18	11	42	45	36	23	16	69	72	67	43	31	35	34
AC_000161.1:25043386-25043406	LRRC72	142	149	153	34	145	117	63	135	123	144	147	141	110	129	154	117
AC_000161.1:25044746-25044766	LRRC72	29	13	5	26	33	14	0	15	29	14	0	0	12	32	8	18
AC_000161.1:25068026-25068046	ANKMY2	42	70	50	4	27	66	22	46	72	82	32	26	29	50	37	35
AC_000161.1:25073193-25073212	ANKMY2	130	69	38	11	65	54	32	49	90	109	40	25	123	91	62	36
AC_000161.1:25073223-25073242	ANKMY2	260	260	183	67	366	200	267	230	212	220	313	296	255	185	230	219
AC_000161.1:25082455-25082474	ANKMY2	24	14	64	37	37	18	25	110	28	26	85	54	42	17	43	37
AC_000161.1:25133117-25133137	BZW2	75	102	122	100	113	120	36	89	105	108	57	153	104	58	81	70
AC_000161.1:25133200-25133219	BZW2	116	96	33	102	84	70	88	100	45	61	151	74	87	60	117	112
AC_000161.1:25138337-25138356	BZW2	95	169	191	166	203	156	201	104	101	153	107	72	133	116	131	120
AC_000161.1:25138411-25138430	BZW2	45	28	33	48	33	31	23	60	47	9	46	21	36	14	32	31
AC_000161.1:25149319-25149338	BZW2	3	10	9	21	6	27	5	32	38	14	0	35	28	18	23	16
AC_000161.1:25239429-25239448	TSPAN13	94	81	51	135	110	128	89	88	137	132	101	121	86	120	125	116
AC_000161.1:25239473-25239492	TSPAN13	248	260	423	582	203	357	312	373	292	361	380	308	275	230	317	329
AC_000161.1:25240555-25240574	TSPAN13	503	501	496	273	404	555	374	298	479	647	301	399	483	457	399	371
AC_000161.1:25241404-25241423	TSPAN13	59	95	125	53	64	81	115	81	54	64	143	69	89	46	84	75
AC_000161.1:25264498-25264517	AGR2	28	13	23	20	10	0	20	26	27	8	40	0	18	13	23	19
AC_000161.1:25267874-25267893	AGR2	28	29	22	3	27	17	16	19	12	41	9	31	11	22	26	19
AC_000161.1:25268384-25268403	AGR2	647	638	639	1099	626	706	638	592	656	745	693	999	624	582	651	572
AC_000161.1:25268405-25268425	AGR2	23	42	40	21	17	19	11	26	25	52	53	58	31	21	39	30
AC_000161.1:25268422-25268441	AGR2	19	18	20	29	19	28	18	16	49	56	17	20	31	12	12	34
AC_000161.1:25318814-25318834	AGR3	15	19	5	37	4	13	13	12	6	7	7	25	33	17	18	31
AC_000161.1:25319414-25319434	AGR3	33	75	30	50	61	79	73	29	41	58	28	114	65	91	31	53
AC_000161.1:25319436-25319456	AGR3	50	42	49	38	38	69	115	49	27	79	118	34	40	96	75	74
AC_000161.1:25323137-25323157	AGR3	93	73	20	32	108	71	56	57	101	48	145	67	78	40	80	70
AC_000161.1:25796583-25796602	AHR	92	90	32	24	45	64	43	55	44	90	98	6	81	62	43	44
AC_000161.1:25821878-25821898	AHR	96	113	149	87	117	210	82	111	121	135	119	129	147	106	124	140
AC_000161.1:25823822-25823842	AHR	84	93	119	106	135	101	108	111	133	72	127	101	132	76	124	95
AC_000161.1:25827534-25827553	AHR	42	14	14	56	40	15	39	54	20	23	44	34	29	21	45	45
AC_000161.1:26355151-26355170	SNX13	144	112	175	92	158	192	196	144	148	133	105	221	149	186	147	128
AC_000161.1:26374075-26374095	SNX13	241	211	235	188	274	251	239	177	288	240	243	356	198	204	217	178
AC_000161.1:26375700-26375719	SNX13	86	136	123	57	117	142	189	169	102	160	130	124	128	145	129	101
AC_000161.1:26375945-26375965	SNX13	7	29	11	1	18	26	31	15	0	10	0	0	15	20	11	8
AC_000161.1:26397879-26397898	SNX13	80	64	69	55	27	40	9	30	63	80	55	52	33	23	58	48
AC_000161.1:26541001-26541021	PRPS1L1	111	171	187	114	135	172	180	163	66	148	196	154	155	131	119	141
AC_000161.1:26541035-26541054	PRPS1L1	31	62	59	25	22	64	35	37	36	103	61	30	25	89	49	38
AC_000161.1:26541081-26541101	PRPS1L1	14	7	0	27	14	7	0	13	11	1	29	19	17	3	19	3
AC_000161.1:26541239-26541258	PRPS1L1	1350	1392	1557	1198	1341	1299	1380	1467	1154	1242	1597	1894	1227	1261	1410	1392
AC_000161.1:27174277-27174296	HDAC9	64	65	87	40	81	58	92	68	55	85	54	87	58	44	120	77
AC_000161.1:27174356-27174376	HDAC9	101	60	97	68	127	98	83	85	97	48	167	126	68	58	87	95
AC_000161.1:27182607-27182627	HDAC9	43	25	28	22	31	47	59	29	50	31	35	103	25	51	50	36
AC_000161.1:27228152-27228171	HDAC9	53	24	30	10	60	38	7	47	49	25	24	21	39	13	29	15
AC_000161.1:27854873-27854893	TWIST1	114	48	92	37	56	26	39	73	58	15	76	0	60	21	51	71
AC_000161.1:27854935-27854955	TWIST1	165	227	86	43	150	132	122	140	81	136	120	89	159	123	181	164
AC_000161.1:27854959-27854979	TWIST1	125	111	156	51	112	103	68	117	138	78	104	123	116	94	101	121
AC_000161.1:27855124-27855143	TWIST1	182	188	243	553	209	143	235	187	230	190	206	162	206	155	218	233
AC_000161.1:27890436-27890455	FERD3L	154	111	123	123	165	119	146	95	175	161	118	159	107	145	102	86
AC_000161.1:27890462-27890481	FERD3L	12	21	49	22	43	18	14	42	16	25	14	36	38	41	18	28
AC_000161.1:27890514-27890533	FERD3L	1	2	31	21	0	5	15	10	15	0	0	0	13	2	9	19
AC_000161.1:27890541-27890560	FERD3L	164	130	114	54	118	79	94	142	95	94	187	74	101	71	104	99
AC_000161.1:28446573-28446593	TWISTNB	66	64	73	51	81	59	50	56	53	62	67	41	75	49	72	85
AC_000161.1:28448251-28448271	TWISTNB	30	18	15	16	22	20	8	35	63	11	51	23	27	14	11	35
AC_000161.1:28456682-28456702	TWISTNB	16	2	0	0	8	7	0	4	11	10	0	0	5	5	1	5
AC_000161.1:28456789-28456809	TWISTNB	40	58	80	72	32	48	61	69	20	64	47	40	36	48	69	93
AC_000161.1:28456831-28456851	TWISTNB	62	67	46	14	44	48	24	45	70	61	6	0	76	62	57	36
AC_000161.1:28476302-28476321	TMEM196	122	134	137	144	88	129	144	113	112	134	141	126	142	114	87	97
AC_000161.1:28476346-28476366	TMEM196	257	244	291	235	318	226	186	395	276	185	255	452	245	176	302	269
AC_000161.1:28601143-28601163	TMEM196	166	135	112	167	103	102	228	165	126	83	263	227	129	121	128	159
AC_000161.1:28719743-28719763	TMEM196	48	49	25	27	93	76	51	51	40	120	50	60	60	52	42	49
AC_000161.1:28861173-28861192	MACC1	410	364	434	491	370	397	377	406	463	432	308	412	436	368	409	367
AC_000161.1:28861394-28861414	MACC1	31	5	9	18	42	31	20	42	46	5	43	52	41	8	32	38
AC_000161.1:28861715-28861735	MACC1	15	39	29	31	38	36	33	47	22	44	36	51	14	41	42	49
AC_000161.1:28862083-28862102	MACC1	20	9	71	16	43	21	28	33	40	27	9	86	33	21	34	45
AC_000161.1:29179414-29179434	ITGB8	18	9	0	14	64	17	27	17	16	42	28	0	12	16	18	15
AC_000161.1:29180858-29180878	ITGB8	16	46	19	26	10	18	14	31	15	40	32	10	17	38	17	16
AC_000161.1:29180939-29180958	ITGB8	57	17	44	1	52	37	62	67	61	31	93	82	69	49	80	95
AC_000161.1:29181718-29181737	ITGB8	38	61	45	51	53	40	62	63	34	66	50	17	31	49	59	57
AC_000161.1:29459400-29459419	ABCB5	33	17	11	4	47	7	18	24	0	13	33	20	30	16	20	10
AC_000161.1:29474330-29474349	ABCB5	163	149	171	110	228	206	178	129	154	176	201	191	155	178	129	145
AC_000161.1:29479530-29479549	ABCB5	38	34	20	11	70	34	31	21	25	18	78	40	52	42	34	31
AC_000161.1:29516337-29516357	ABCB5	70	146	84	29	55	104	127	107	51	114	109	82	54	87	90	81
AC_000161.1:29519963-29519982	ABCB5	26	27	9	2	1	4	0	18	14	5	43	15	14	9	29	16
AC_000161.1:29596128-29596147	SP8	164	190	200	68	182	172	193	245	230	141	212	294	216	201	184	201
AC_000161.1:29596210-29596230	SP8	134	55	140	14	106	41	105	157	122	79	122	198	104	77	160	124
AC_000161.1:29596367-29596386	SP8	280	292	296	144	202	317	223	236	255	239	240	266	253	228	262	230
AC_000161.1:29596639-29596658	SP8	60	63	87	85	97	73	58	86	123	137	108	91	59	97	68	69
AC_000161.1:30124786-30124805	LOC613345	47	87	55	33	70	71	102	96	45	69	62	118	46	59	47	59
AC_000161.1:30124851-30124870	LOC613345	569	456	479	511	580	432	526	578	675	484	617	483	565	350	519	484
AC_000161.1:30124959-30124978	LOC613345	457	452	441	168	394	490	405	425	424	542	525	286	457	414	376	392
AC_000161.1:30124969-30124989	LOC613345	51	88	82	39	71	57	69	87	37	96	173	100	60	112	106	61
AC_000161.1:30322266-30322285	SP4	146	114	98	23	137	97	69	79	172	137	45	47	109	85	126	91
AC_000161.1:30323188-30323208	SP4	127	115	101	23	45	146	50	87	135	116	73	79	95	92	81	98
AC_000161.1:30323246-30323265	SP4	44	26	15	21	61	8	42	36	98	42	97	65	53	33	22	24
AC_000161.1:30323430-30323449	SP4	212	120	144	54	224	145	172	193	240	116	161	233	193	135	160	175
AC_000161.1:30435070-30435090	DNAH11	4	4	7	2	12	5	24	3	0	11	6	18	16	1	8	6
AC_000161.1:30473044-30473064	DNAH11	149	156	159	290	117	152	132	203	121	121	209	188	110	98	168	146
AC_000161.1:30480422-30480441	DNAH11	68	70	16	37	61	84	53	57	91	108	38	107	83	40	60	63
AC_000161.1:30481554-30481573	DNAH11	109	106	90	170	95	118	58	113	129	131	75	69	104	127	94	86
AC_000161.1:30496172-30496192	DNAH11	115	80	162	117	89	128	248	131	98	91	190	207	103	88	160	106
AC_000161.1:30670605-30670624	LOC497208	133	125	147	81	66	161	165	138	154	140	85	136	107	104	140	138
AC_000161.1:30683751-30683770	LOC497208	147	69	128	93	145	82	151	128	207	103	139	181	159	104	124	116
AC_000161.1:30741501-30741521	LOC497208	15	22	23	11	5	15	25	3	11	15	32	55	18	21	15	29
AC_000161.1:30746160-30746179	LOC497208	68	84	40	10	73	56	23	45	83	93	37	52	65	56	43	43
AC_000161.1:30753133-30753152	LOC497208	40	51	36	24	35	40	32	10	37	31	50	34	34	32	58	43
AC_000161.1:30802600-30802620	CDCA7L	99	44	137	227	142	59	191	150	172	73	143	129	149	85	136	143
AC_000161.1:30802686-30802705	CDCA7L	768	638	721	1554	551	779	749	570	705	576	635	676	654	645	660	562
AC_000161.1:30802811-30802831	CDCA7L	22	4	32	19	7	11	8	28	0	21	84	13	12	13	24	11
AC_000161.1:30802856-30802876	CDCA7L	68	99	112	11	76	89	82	101	112	191	250	219	100	146	127	123
AC_000161.1:30805790-30805810	CDCA7L	20	17	39	3	18	4	18	22	24	0	11	16	22	3	34	33
AC_000161.1:31052515-31052535	RAPGEF5	45	44	46	5	10	62	37	42	27	78	13	77	20	44	29	28
AC_000161.1:31056010-31056029	RAPGEF5	24	71	44	6	47	65	31	85	51	50	0	14	39	26	16	30
AC_000161.1:31056051-31056071	RAPGEF5	35	32	42	28	17	2	28	15	5	5	0	22	19	13	18	18
AC_000161.1:31196054-31196074	RAPGEF5	69	78	132	114	98	108	131	120	79	174	67	88	84	104	93	87
AC_000161.1:31405100-31405120	LOC101907914	167	165	133	295	198	107	148	132	195	167	168	75	150	129	153	135
AC_000161.1:31405117-31405137	LOC101907914	13	19	23	18	14	4	26	21	36	37	91	24	20	18	33	28
AC_000161.1:31405140-31405160	LOC101907914	99	90	113	23	125	94	106	164	174	131	109	110	127	103	94	104
AC_000161.1:31405357-31405377	LOC101907914	80	66	34	23	83	69	40	61	96	73	35	73	58	41	35	34
AC_000161.1:31578585-31578604	IL6_AC_000161.1	1438	1528	1384	777	1564	1336	1394	1512	1506	1610	1701	1626	1482	1294	1342	1362
AC_000161.1:31578646-31578666	IL6_AC_000161.1	62	70	110	17	65	45	67	47	41	65	33	93	50	62	35	30
AC_000161.1:31578678-31578697	IL6_AC_000161.1	48	95	51	60	49	117	82	85	68	89	93	115	36	82	65	103
AC_000161.1:31579913-31579932	IL6_AC_000161.1	283	272	225	158	234	263	201	253	224	298	182	339	251	252	237	296
AC_000161.1:31580732-31580751	IL6_AC_000161.1	20	7	22	29	10	17	27	38	4	18	8	27	20	19	22	9
AC_000161.1:31647687-31647706	TOMM7	679	516	597	631	710	570	627	540	551	558	639	598	533	566	596	468
AC_000161.1:31651002-31651021	TOMM7	44	43	31	27	24	39	14	33	37	32	34	27	44	32	31	30
AC_000161.1:31651036-31651056	TOMM7	45	53	66	32	53	37	83	76	51	34	66	65	51	56	47	44
AC_000161.1:31651079-31651099	TOMM7	54	24	44	17	31	41	17	2	60	13	24	22	72	49	22	30
AC_000161.1:31651090-31651110	TOMM7	29	35	24	9	49	43	12	14	29	61	5	10	37	27	19	17
AC_000161.1:31693516-31693535	LOC613401	732	604	722	1525	780	664	798	927	840	634	840	795	718	580	813	721
AC_000161.1:31693544-31693564	LOC613401	89	60	42	31	112	69	56	52	128	55	16	35	70	58	41	41
AC_000161.1:31693571-31693591	LOC613401	73	45	37	29	58	32	141	100	63	58	68	63	45	30	27	36
AC_000161.1:31693733-31693753	LOC613401	177	137	118	93	145	203	123	194	180	117	194	158	112	120	128	157
AC_000161.1:31775912-31775931	FAM126A	170	143	206	109	205	208	246	253	152	238	117	254	171	176	185	198
AC_000161.1:31775950-31775969	FAM126A	79	58	100	45	90	74	124	101	102	66	78	131	62	99	79	96
AC_000161.1:31777556-31777576	FAM126A	50	67	39	24	48	45	122	78	30	48	49	79	42	49	73	93
AC_000161.1:31791173-31791193	FAM126A	199	221	172	125	212	164	185	179	192	164	286	202	219	184	239	214
AC_000161.1:31918727-31918746	KLHL7	158	156	221	38	137	186	155	103	191	183	127	163	123	146	177	162
AC_000161.1:31919127-31919146	KLHL7	129	83	75	66	106	82	89	95	121	69	139	131	102	72	101	98
AC_000161.1:31921981-31922000	KLHL7	38	37	66	18	51	74	99	51	76	97	39	52	53	77	66	63
AC_000161.1:31924186-31924206	KLHL7	22	2	9	2	8	0	29	15	14	4	15	0	11	1	13	20
AC_000161.1:31962381-31962401	NUPL2	26	33	17	13	37	33	25	23	23	30	28	88	32	37	52	41
AC_000161.1:31966650-31966669	NUPL2	0	8	0	9	6	10	3	9	0	0	8	0	1	5	4	4
AC_000161.1:31966695-31966715	NUPL2	4	6	0	0	0	0	0	0	0	4	5	0	3	0	1	0
AC_000161.1:31973731-31973750	NUPL2	86	94	157	19	74	64	118	91	94	97	85	110	75	25	87	95
AC_000161.1:32016619-32016639	GPNMB	25	18	40	8	20	26	16	54	25	36	62	11	7	45	38	27
AC_000161.1:32018627-32018647	GPNMB	121	173	153	65	121	146	116	113	113	208	150	79	126	135	114	96
AC_000161.1:32020662-32020681	GPNMB	82	54	79	37	78	54	47	23	102	67	39	79	48	84	52	31
AC_000161.1:32023473-32023493	GPNMB	127	147	228	189	199	245	220	263	195	161	293	229	171	210	229	178
AC_000161.1:32057938-32057958	MALSU1	5	20	12	0	8	17	1	17	4	12	8	13	11	5	8	7
AC_000161.1:32058010-32058029	MALSU1	24	6	28	23	26	5	12	36	37	0	0	15	19	5	14	10
AC_000161.1:32058036-32058056	MALSU1	136	161	122	121	130	166	110	172	101	118	116	151	139	155	139	182
AC_000161.1:32058099-32058119	MALSU1	61	20	30	11	62	22	32	37	52	4	36	64	64	40	29	43
AC_000161.1:32059759-32059779	MALSU1	20	2	16	32	18	11	6	19	3	8	16	0	13	18	14	18
AC_000161.1:32097151-32097171	IGF2BP3	20	11	8	6	26	14	18	6	34	31	7	33	27	30	38	19
AC_000161.1:32099397-32099417	IGF2BP3	105	123	92	60	94	162	121	115	137	161	101	186	105	118	86	83
AC_000161.1:32100811-32100830	IGF2BP3	180	118	145	13	211	150	53	126	196	137	155	140	148	145	111	133
AC_000161.1:32104258-32104277	IGF2BP3	104	106	136	27	111	72	134	75	137	155	107	82	124	138	96	92
AC_000161.1:32252230-32252250	TRA2A	67	118	129	178	88	93	85	51	38	89	66	120	100	134	113	93
AC_000161.1:32253355-32253375	TRA2A	93	131	71	17	60	96	76	84	69	135	66	140	45	95	80	73
AC_000161.1:32255109-32255129	TRA2A	81	37	43	9	48	56	57	9	89	66	65	52	33	52	31	40
AC_000161.1:32255161-32255181	TRA2A	28	29	12	32	14	25	21	37	26	63	0	29	17	26	16	14
AC_000161.1:32255195-32255215	TRA2A	45	93	51	100	51	101	73	41	56	35	76	89	45	52	49	51
AC_000161.1:32375332-32375351	CCDC126	118	106	74	37	179	104	83	106	174	97	156	92	104	157	113	88
AC_000161.1:32375389-32375409	CCDC126	119	60	80	110	116	49	84	63	131	57	78	111	93	71	88	94
AC_000161.1:32375442-32375461	CCDC126	96	176	88	14	100	166	82	96	117	217	112	102	131	139	112	127
AC_000161.1:32375473-32375492	CCDC126	10	19	15	8	11	25	9	16	13	5	0	0	7	12	5	5
AC_000161.1:32428538-32428557	DBF4	3	5	0	3	3	1	0	0	4	10	0	0	1	9	4	5
AC_000161.1:32428652-32428672	DBF4	38	84	37	8	89	78	82	78	48	111	128	49	38	52	35	36
AC_000161.1:32432718-32432738	DBF4	7	4	26	25	6	1	37	20	7	6	18	0	3	7	8	25
AC_000161.1:32433194-32433214	DBF4	79	24	2	11	25	42	9	36	53	59	35	0	29	31	24	28
AC_000161.1:32433234-32433253	DBF4	74	64	76	65	82	65	52	62	65	83	93	115	42	66	65	79
AC_000161.1:32508448-32508467	SLC25A40	29	53	11	2	27	50	19	43	52	81	12	0	51	52	20	31
AC_000161.1:32508503-32508522	SLC25A40	79	70	95	24	96	77	111	101	48	42	89	132	70	90	65	79
AC_000161.1:32508524-32508544	SLC25A40	50	50	109	83	39	62	149	96	68	86	74	104	63	54	104	97
AC_000161.1:32522819-32522839	SLC25A40	110	112	219	30	148	149	193	145	140	208	279	171	156	98	181	131
AC_000161.1:32524814-32524833	SLC25A40	19	14	36	10	63	31	52	52	8	49	53	68	41	35	34	56
AC_000161.1:32541064-32541084	LOC785370	279	294	352	240	265	302	326	432	232	340	277	362	287	252	405	374
AC_000161.1:32542522-32542542	LOC785370	16	17	6	0	14	1	0	14	44	15	0	0	9	4	1	5
AC_000161.1:32542547-32542567	LOC785370	94	83	199	76	123	49	130	161	109	98	115	135	111	82	126	126
AC_000161.1:32548824-32548843	LOC785370	75	45	100	40	110	74	51	58	126	71	119	109	63	52	80	54
AC_000161.1:32548861-32548881	LOC785370	47	20	100	51	31	13	63	81	23	26	38	76	56	16	62	50
AC_000161.1:32577588-32577608	LOC100296627	73	84	51	106	102	38	99	94	120	53	52	90	79	112	94	88
AC_000161.1:32585385-32585404	LOC100296627	54	80	72	21	48	145	33	77	100	116	39	12	64	91	85	75
AC_000161.1:32585421-32585441	LOC100296627	140	144	170	42	186	196	144	154	95	124	170	89	185	121	114	143
AC_000161.1:32585485-32585505	LOC100296627	127	120	118	58	143	91	81	100	146	120	123	114	107	95	145	107
AC_000161.1:32585544-32585564	LOC100296627	2	23	26	1	14	5	58	18	61	32	29	57	27	20	26	17
AC_000161.1:32627867-32627887	LOC107132387	10	18	19	14	13	13	16	7	42	0	12	30	24	29	9	13
AC_000161.1:32638146-32638166	LOC107132387	102	128	153	135	107	141	156	172	67	186	173	98	114	154	121	133
AC_000161.1:32638163-32638182	LOC107132387	466	645	299	447	454	487	524	548	501	575	501	576	463	477	447	444
AC_000161.1:32638278-32638298	LOC107132387	160	115	71	18	143	95	105	110	169	112	203	122	133	107	80	93
AC_000161.1:32640644-32640664	LOC107132387	36	93	28	4	36	49	38	49	56	46	69	63	19	44	40	26
AC_000161.1:32763825-32763845	RUNDC3B	66	64	53	13	72	73	76	66	96	52	99	86	78	41	50	60
AC_000161.1:32787785-32787805	RUNDC3B	34	57	81	7	56	59	51	88	68	67	10	10	74	46	46	58
AC_000161.1:32787808-32787827	RUNDC3B	14	9	36	6	22	1	0	5	19	9	15	51	8	13	11	16
AC_000161.1:32803662-32803681	RUNDC3B	85	89	82	90	69	56	103	116	93	110	103	190	122	66	59	68
AC_000161.1:32906378-32906398	LOC101902435	15	51	23	9	26	66	33	49	12	43	64	33	32	53	18	20
AC_000161.1:32906480-32906499	LOC101902435	121	138	182	57	87	146	149	150	127	234	162	171	125	143	163	120
AC_000161.1:32922924-32922943	LOC101902435	8	5	15	2	17	6	6	25	29	11	14	36	18	11	13	16
AC_000161.1:32934815-32934835	LOC101902435	127	169	113	67	138	167	106	79	83	217	67	149	128	168	91	112
AC_000161.1:33050307-33050326	ABCB1	30	20	61	32	75	20	39	53	26	26	57	0	30	4	24	26
AC_000161.1:33050806-33050826	ABCB1	346	428	456	582	400	427	384	290	334	467	451	414	323	354	381	424
AC_000161.1:33050997-33051016	ABCB1	23	69	24	7	23	52	33	17	56	75	41	47	43	57	36	36
AC_000161.1:33054200-33054220	ABCB1	131	111	203	173	95	93	101	105	120	147	84	88	107	73	106	118
AC_000161.1:33055397-33055417	ABCB1	71	83	89	39	51	106	47	80	48	50	55	110	68	32	43	61
AC_000161.1:33144220-33144240	ABCB4	25	16	84	11	21	29	91	54	59	33	59	85	36	22	69	46
AC_000161.1:33152527-33152546	ABCB4	64	74	72	33	67	77	74	79	40	85	120	65	35	50	62	46
AC_000161.1:33162505-33162525	ABCB4	26	12	19	14	26	1	5	17	27	13	0	66	14	6	12	15
AC_000161.1:33162563-33162583	ABCB4	143	200	127	183	180	235	173	284	237	213	189	248	187	172	179	167
AC_000161.1:33227984-33228004	CROT	32	31	45	63	40	49	16	28	33	36	25	61	34	30	43	42
AC_000161.1:33228005-33228025	CROT	228	175	257	125	216	193	271	287	235	270	281	184	186	163	227	215
AC_000161.1:33254621-33254640	CROT	173	238	203	34	167	172	214	222	159	230	179	204	169	220	189	177
AC_000161.1:33255014-33255033	CROT	185	215	275	183	219	229	255	237	247	240	238	308	202	202	213	165
AC_000161.1:33331677-33331697	LOC511386	219	207	119	166	174	210	138	170	199	227	302	185	176	125	167	187
AC_000161.1:33331798-33331818	LOC511386	7	4	6	3	1	0	7	3	21	0	17	0	12	5	9	20
AC_000161.1:33331967-33331986	LOC511386	83	94	133	110	90	74	139	138	90	82	98	125	119	66	96	100
AC_000161.1:33332077-33332096	LOC511386	32	20	19	6	10	26	21	58	23	27	43	55	28	23	25	39
AC_000161.1:33348137-33348156	TMEM243	189	109	130	252	133	95	79	159	169	118	133	133	122	94	90	118
AC_000161.1:33348161-33348180	TMEM243	49	94	73	28	50	66	73	73	39	60	47	104	43	86	58	58
AC_000161.1:33348178-33348197	TMEM243	13	6	24	9	51	13	16	11	8	23	26	19	11	16	23	15
AC_000161.1:33365800-33365819	TMEM243	76	71	173	33	87	99	109	51	91	131	95	79	96	89	100	84
AC_000161.1:33368198-33368217	TMEM243	26	58	54	14	19	20	15	23	31	19	16	16	39	28	12	21
AC_000161.1:33388292-33388312	DMTF1	74	122	53	47	34	62	57	56	13	82	36	43	35	90	32	41
AC_000161.1:33395628-33395647	DMTF1	70	82	83	21	17	49	79	64	32	60	65	44	56	40	51	56
AC_000161.1:33400019-33400039	DMTF1	57	66	89	17	46	68	38	31	45	129	84	66	36	46	37	47
AC_000161.1:33400044-33400064	DMTF1	90	95	57	98	124	109	78	122	92	144	79	190	119	119	71	78
AC_000161.1:33405214-33405233	DMTF1	59	61	43	52	62	76	36	79	64	35	101	43	38	46	56	56
AC_000161.1:33519135-33519155	KIAA1324L	20	21	11	4	9	22	19	12	2	12	12	12	12	17	29	17
AC_000161.1:33680320-33680340	KIAA1324L	221	260	235	96	260	201	256	268	148	241	263	282	190	220	266	220
AC_000161.1:33680367-33680387	KIAA1324L	75	95	74	64	126	107	41	77	100	93	85	104	67	86	89	69
AC_000161.1:33683473-33683492	KIAA1324L	199	172	164	172	285	164	267	204	193	203	224	115	216	168	243	197
AC_000161.1:33795891-33795910	GRM3	427	539	413	335	415	463	481	372	398	539	484	493	363	376	487	429
AC_000161.1:33849397-33849416	GRM3	87	129	89	73	144	146	75	70	110	125	134	101	126	138	107	113
AC_000161.1:33849679-33849699	GRM3	328	286	281	411	187	283	201	272	306	245	388	259	291	263	264	284
AC_000161.1:33849734-33849754	GRM3	20	14	16	1	40	4	0	34	24	1	4	20	18	4	6	17
AC_000161.1:35651847-35651867	SEMA3D	192	138	98	186	192	178	184	147	147	114	251	121	164	109	118	136
AC_000161.1:35651912-35651932	SEMA3D	414	335	481	325	352	324	501	423	332	378	456	630	399	326	373	408
AC_000161.1:35713420-35713440	SEMA3D	51	59	80	92	37	78	61	30	89	90	69	86	72	74	59	55
AC_000161.1:35747794-35747813	SEMA3D	153	129	125	58	119	88	107	129	167	85	181	235	184	111	153	136
AC_000161.1:35750573-35750593	SEMA3D	170	196	152	112	204	143	114	135	210	144	236	158	144	115	153	155
AC_000161.1:36657559-36657578	SEMA3A	133	86	138	125	116	73	166	87	136	74	80	84	83	80	111	75
AC_000161.1:36657607-36657626	SEMA3A	55	57	94	71	65	82	92	107	66	47	98	61	63	57	84	96
AC_000161.1:36712200-36712219	SEMA3A	188	210	191	235	198	211	257	231	188	190	204	200	225	145	228	260
AC_000161.1:36756697-36756716	SEMA3A	398	353	348	187	359	348	306	352	367	295	387	291	350	341	381	398
AC_000161.1:37294992-37295011	SEMA3E	128	125	89	8	85	106	61	88	124	75	86	168	98	67	89	122
AC_000161.1:37295037-37295056	SEMA3E	105	109	154	64	139	111	126	102	84	86	91	156	119	110	95	90
AC_000161.1:37356482-37356501	SEMA3E	81	36	75	27	58	78	58	62	58	36	72	120	78	66	74	63
AC_000161.1:37374630-37374650	SEMA3E	79	47	31	29	69	66	31	14	67	39	46	33	56	29	42	40
AC_000161.1:37637901-37637921	PCLO	56	36	13	25	68	9	2	59	60	12	45	28	41	22	26	34
AC_000161.1:37655570-37655590	PCLO	89	74	48	121	73	104	42	60	62	56	110	87	81	74	100	74
AC_000161.1:37834592-37834611	PCLO	62	57	37	46	65	65	43	30	64	102	82	39	30	59	35	60
AC_000161.1:37834609-37834629	PCLO	47	55	56	27	50	73	65	63	96	69	24	40	45	64	66	55
AC_000161.1:37835146-37835165	PCLO	1	63	41	14	22	42	33	30	3	35	6	14	17	28	32	27
AC_000161.1:38652832-38652851	CACNA2D1	31	10	23	14	63	11	34	46	21	25	6	59	16	17	18	32
AC_000161.1:38670815-38670835	CACNA2D1	160	185	127	165	148	135	205	207	214	199	215	142	158	154	145	171
AC_000161.1:38712577-38712597	CACNA2D1	58	80	56	19	61	85	64	41	68	70	30	18	86	94	57	38
AC_000161.1:38727072-38727091	CACNA2D1	32	34	27	13	26	51	15	5	24	51	41	40	18	36	17	22
AC_000161.1:38792302-38792321	CACNA2D1	50	19	55	24	40	65	28	58	30	63	23	21	43	36	34	22
AC_000161.1:39136469-39136488	HGF	99	79	125	39	113	68	21	90	68	95	63	159	74	65	111	73
AC_000161.1:39144094-39144114	HGF	42	47	49	15	27	40	78	74	45	69	49	42	42	34	53	56
AC_000161.1:39144123-39144143	HGF	74	52	138	68	71	42	129	69	48	137	74	32	64	52	74	54
AC_000161.1:39164140-39164159	HGF	53	12	45	29	30	12	80	57	30	24	107	123	62	30	42	45
AC_000161.1:39284689-39284709	LOC782609	192	223	174	151	296	289	175	157	146	227	106	179	0	3	0	0
AC_000161.1:39284985-39285004	LOC782609	19	34	97	1	19	25	19	19	11	23	25	10	23	11	18	13
AC_000161.1:39285073-39285093	LOC782609	84	98	48	64	98	48	67	112	91	135	96	155	74	69	64	86
AC_000161.1:39285250-39285270	LOC782609	87	102	49	25	50	83	69	40	67	103	63	15	87	83	38	47
AC_000161.1:39525580-39525600	LOC107132393	1840	1854	1952	3037	2075	1891	1939	2092	2108	2112	2312	2293	1839	1727	1965	1872
AC_000161.1:39525596-39525615	LOC107132393	18	5	68	90	6	51	76	17	16	23	42	1	14	19	27	30
AC_000161.1:39525722-39525741	LOC107132393	198	186	217	264	211	224	287	284	207	200	197	375	220	163	262	234
AC_000161.1:39525734-39525753	LOC107132393	162	190	228	441	130	236	202	252	113	177	230	227	165	108	207	191
AC_000161.1:40249759-40249778	SEMA3C	102	164	146	188	153	119	205	192	147	167	197	219	145	128	136	128
AC_000161.1:40276020-40276039	SEMA3C	92	50	82	69	94	72	50	71	69	56	40	90	105	80	49	67
AC_000161.1:40282826-40282845	SEMA3C	242	222	237	53	202	168	206	263	255	222	205	127	266	183	255	247
AC_000161.1:40295656-40295675	SEMA3C	62	51	75	48	76	70	75	56	46	85	104	116	78	78	65	78
AC_000161.1:40450463-40450482	LOC782615	112	191	147	135	133	241	249	179	106	276	159	201	148	174	167	240
AC_000161.1:40454949-40454968	LOC782615	45	61	16	8	48	70	23	20	21	31	20	21	46	33	15	14
AC_000161.1:40457456-40457476	LOC782615	325	286	218	269	257	288	399	377	292	336	381	279	277	268	320	276
AC_000161.1:40466063-40466083	LOC782615	12	5	0	2	4	0	3	0	2	0	0	0	1	0	0	1
AC_000161.1:40598287-40598307	CD36	118	74	115	18	107	100	70	183	155	76	92	127	125	113	94	93
AC_000161.1:40599281-40599301	CD36	223	307	260	216	217	376	279	258	165	359	242	169	198	282	215	201
AC_000161.1:40614546-40614565	CD36	375	360	470	260	429	430	319	389	392	540	480	498	397	477	423	341
AC_000161.1:40614567-40614587	CD36	590	571	664	1155	762	739	588	603	715	707	564	767	575	445	640	614
AC_000161.1:40807459-40807478	GNAT3	69	65	83	94	30	72	109	38	52	50	64	82	39	66	69	41
AC_000161.1:40807479-40807499	GNAT3	129	196	180	269	167	124	217	194	201	157	175	207	171	114	169	160
AC_000161.1:40807520-40807539	GNAT3	31	17	27	6	27	11	49	16	23	11	44	38	26	10	26	23
AC_000161.1:40813918-40813937	GNAT3	183	138	151	76	216	183	192	247	241	187	189	286	231	226	219	206
AC_000161.1:40827550-40827570	GNAT3	63	65	15	29	91	99	41	48	63	105	27	22	57	85	35	43
AC_000161.1:41172779-41172799	GNAI1	9	11	0	3	6	0	0	7	24	7	6	61	5	5	8	6
AC_000161.1:41194569-41194589	GNAI1	93	56	73	79	67	37	101	98	86	37	80	78	107	31	78	57
AC_000161.1:41194619-41194639	GNAI1	20	26	39	31	35	25	29	15	22	17	35	52	24	13	28	21
AC_000161.1:41265964-41265984	GNAI1	353	342	442	149	329	357	251	319	352	336	400	463	396	321	353	377
AC_000161.1:41266015-41266035	GNAI1	14	51	67	31	23	95	21	28	28	57	8	67	21	64	19	6
AC_000161.1:426253-426272	VSTM2A	347	383	437	315	453	444	397	403	335	462	472	393	389	369	417	363
AC_000161.1:429119-429138	VSTM2A	241	121	137	252	149	194	134	234	141	213	197	133	182	205	164	167
AC_000161.1:42981661-42981680	MAGI2	129	138	189	138	124	107	166	121	171	116	200	156	140	123	143	141
AC_000161.1:42981703-42981722	MAGI2	32	50	16	20	17	36	33	48	39	43	25	60	55	26	29	31
AC_000161.1:430283-430302	VSTM2A	195	133	325	312	161	161	181	150	178	172	294	250	192	149	184	220
AC_000161.1:430303-430323	VSTM2A	56	76	81	108	57	126	88	89	78	88	91	169	68	47	80	71
AC_000161.1:430351-430371	VSTM2A	113	146	148	115	148	146	196	105	130	168	121	94	132	137	103	128
AC_000161.1:43156701-43156721	MAGI2	27	14	3	2	22	15	10	43	1	7	19	27	31	13	29	31
AC_000161.1:43237520-43237539	MAGI2	90	111	91	89	128	106	97	148	87	109	178	153	101	95	111	95
AC_000161.1:43295738-43295757	MAGI2	19	32	2	0	66	22	19	12	5	11	0	11	20	48	16	18
AC_000161.1:43594397-43594416	PHTF2	312	245	227	96	255	250	196	277	274	186	233	211	238	167	243	234
AC_000161.1:43594420-43594439	PHTF2	18	32	19	17	15	5	0	59	24	40	23	53	36	22	15	39
AC_000161.1:43597982-43598001	PHTF2	71	88	63	60	33	60	48	73	87	111	62	100	87	105	71	68
AC_000161.1:43641487-43641507	PHTF2	198	160	226	146	223	233	174	191	194	209	218	277	175	168	177	155
AC_000161.1:43711127-43711147	RSBN1L	296	285	240	273	217	222	273	365	169	260	263	315	168	235	294	331
AC_000161.1:43715167-43715187	RSBN1L	235	169	219	74	172	153	174	200	192	150	135	111	161	168	148	141
AC_000161.1:43733495-43733515	RSBN1L	63	101	108	70	134	118	33	84	121	110	41	111	108	122	89	111
AC_000161.1:43733552-43733571	RSBN1L	128	128	94	19	128	88	73	136	81	77	90	194	146	104	119	88
AC_000161.1:43844579-43844599	PTPN12	105	107	128	134	123	110	142	144	179	52	103	252	100	84	144	145
AC_000161.1:43844622-43844642	PTPN12	171	216	209	186	222	265	244	157	269	288	192	215	201	208	240	159
AC_000161.1:43858847-43858867	PTPN12	109	165	148	78	120	80	122	121	175	170	159	72	157	99	100	82
AC_000161.1:43860853-43860873	PTPN12	236	230	209	272	243	200	326	327	361	251	501	437	4	0	3	1
AC_000161.1:44081126-44081146	GSAP	18	3	31	0	6	0	14	27	34	8	22	22	3	3	11	14
AC_000161.1:44098658-44098678	GSAP	10	2	14	14	28	10	7	14	4	7	21	32	13	5	17	13
AC_000161.1:44098868-44098887	GSAP	94	123	121	54	114	52	135	137	138	101	100	128	80	93	90	108
AC_000161.1:44098906-44098925	GSAP	64	24	38	21	38	29	30	44	82	35	15	53	71	18	22	22
AC_000161.1:44169465-44169485	CCDC146	48	61	49	12	56	49	16	43	45	86	62	24	52	85	28	31
AC_000161.1:44183956-44183975	CCDC146	389	328	396	223	501	315	387	433	493	361	633	351	416	346	488	394
AC_000161.1:44185819-44185838	CCDC146	48	52	25	12	43	41	17	31	38	44	32	71	14	43	46	27
AC_000161.1:44195273-44195292	CCDC146	21	30	24	48	66	34	28	29	53	27	10	0	74	49	19	22
AC_000161.1:44198504-44198524	CCDC146	322	279	357	777	331	331	267	262	238	327	297	421	290	203	316	256
AC_000161.1:44236413-44236432	FGL2	80	127	68	128	137	120	97	142	141	90	130	110	80	100	118	92
AC_000161.1:44236448-44236468	FGL2	17	10	52	13	40	34	39	57	58	60	31	57	44	31	37	54
AC_000161.1:44236467-44236486	FGL2	153	141	104	91	147	201	169	91	75	253	129	114	109	176	110	141
AC_000161.1:44236545-44236564	FGL2	78	62	51	116	57	50	42	82	48	45	78	109	69	39	75	69
AC_000161.1:44293534-44293554	FAM185A	87	89	176	67	101	94	124	134	149	110	176	168	120	111	124	136
AC_000161.1:44293624-44293643	FAM185A	338	358	283	484	283	313	301	383	275	293	256	391	289	265	365	315
AC_000161.1:44293733-44293752	FAM185A	247	300	367	235	227	264	312	396	276	247	581	463	274	222	311	346
AC_000161.1:44293796-44293816	FAM185A	129	82	93	224	87	93	131	135	88	67	145	169	93	115	93	108
AC_000161.1:44311491-44311510	FAM185A	9	23	3	0	4	0	0	0	0	11	0	0	7	3	0	1
AC_000161.1:44494761-44494781	FBXL13	163	85	98	66	198	111	87	87	102	118	148	38	126	111	126	99
AC_000161.1:44494805-44494824	FBXL13	84	42	79	21	76	42	62	58	84	38	75	57	115	40	77	57
AC_000161.1:44501017-44501036	LRRC17	124	134	148	99	150	122	148	144	168	102	70	125	137	144	163	150
AC_000161.1:44501054-44501073	LRRC17	23	24	33	5	19	89	39	60	15	29	42	44	30	25	22	39
AC_000161.1:44501219-44501239	LRRC17	29	23	34	17	22	37	24	7	0	22	5	14	18	30	15	25
AC_000161.1:44501438-44501458	LRRC17	166	155	150	46	162	169	162	112	103	133	124	142	155	96	152	121
AC_000161.1:44516881-44516901	LRRC17	71	55	30	37	41	58	87	68	101	87	41	59	57	46	56	57
AC_000161.1:44530010-44530029	FBXL13	71	78	111	41	95	62	45	71	99	44	56	112	98	68	77	49
AC_000161.1:44570794-44570814	FBXL13	11	9	12	2	1	8	1	17	36	21	13	45	7	10	18	14
AC_000161.1:44584770-44584790	FBXL13	33	35	44	33	19	31	18	41	16	56	86	21	28	38	22	33
AC_000161.1:44602026-44602046	ARMC10	67	51	21	43	36	59	60	90	47	57	13	40	76	81	98	99
AC_000161.1:44602045-44602064	ARMC10	475	467	447	654	425	466	444	429	422	486	480	407	378	314	439	395
AC_000161.1:44602088-44602107	ARMC10	232	255	171	390	227	232	162	147	229	302	166	233	201	245	149	225
AC_000161.1:44632399-44632418	ARMC10	79	75	107	91	46	72	64	112	29	80	68	143	54	56	99	90
AC_000161.1:44638175-44638195	ARMC10	421	498	477	268	355	358	528	477	331	366	519	507	448	330	508	483
AC_000161.1:44675017-44675036	NAPEPLD	369	310	356	316	318	402	379	337	383	329	469	406	308	292	347	401
AC_000161.1:44675040-44675059	NAPEPLD	127	197	159	314	127	109	110	163	96	195	194	169	102	170	145	163
AC_000161.1:44675076-44675096	NAPEPLD	67	67	43	95	65	74	72	135	51	109	77	28	75	74	76	100
AC_000161.1:44688458-44688478	NAPEPLD	62	56	90	46	75	83	36	47	43	51	33	96	49	76	65	60
AC_000161.1:44756592-44756611	PMPCB	22	5	31	3	1	3	4	5	10	4	14	0	16	7	15	19
AC_000161.1:44757383-44757402	PMPCB	71	48	17	7	26	46	36	59	19	31	16	46	37	43	38	54
AC_000161.1:44760702-44760722	PMPCB	21	19	9	8	33	0	24	4	17	32	11	31	35	15	16	33
AC_000161.1:44763173-44763193	PMPCB	173	203	278	257	141	171	173	204	176	226	144	186	193	200	184	171
AC_000161.1:44784928-44784948	DNAJC2	10	15	14	4	13	7	3	15	6	7	28	17	10	7	5	7
AC_000161.1:44785458-44785478	DNAJC2	79	23	40	12	36	26	27	32	36	25	14	61	54	18	36	33
AC_000161.1:44789712-44789732	DNAJC2	4	13	0	8	11	2	0	4	18	3	31	26	16	10	6	11
AC_000161.1:44800945-44800965	DNAJC2	13	5	31	9	14	6	11	24	4	12	9	14	20	8	21	11
AC_000161.1:44810314-44810333	PSMC2	39	46	81	36	60	37	62	70	77	119	56	135	46	44	74	66
AC_000161.1:44814531-44814550	PSMC2	84	62	53	28	115	78	108	43	70	90	101	49	80	45	80	62
AC_000161.1:44814558-44814578	PSMC2	33	10	37	82	37	26	35	7	8	6	42	11	34	11	37	16
AC_000161.1:44816282-44816302	PSMC2	0	0	0	0	0	0	0	0	0	0	0	0	8	0	0	0
AC_000161.1:44841762-44841781	SLC26A5	88	83	94	33	105	64	50	111	86	85	77	158	103	78	77	66
AC_000161.1:44846210-44846230	SLC26A5	647	477	607	611	744	604	503	648	582	595	678	535	586	548	579	563
AC_000161.1:44853970-44853989	SLC26A5	48	17	31	12	32	47	35	52	30	41	64	25	44	44	45	25
AC_000161.1:44854687-44854707	SLC26A5	111	60	93	16	83	70	64	104	123	76	71	53	44	62	68	72
AC_000161.1:44862316-44862336	SLC26A5	16	15	7	8	6	8	1	34	9	19	10	46	27	0	12	13
AC_000161.1:44985521-44985540	RELN	193	109	178	92	222	167	221	152	190	151	149	180	145	205	165	232
AC_000161.1:44986234-44986254	RELN	73	127	93	58	59	78	80	103	110	49	46	65	79	102	60	55
AC_000161.1:45007394-45007414	RELN	208	153	178	136	123	120	223	184	207	153	168	176	144	146	136	152
AC_000161.1:45016011-45016031	RELN	128	149	168	155	101	139	111	149	173	172	193	166	122	139	139	140
AC_000161.1:45034572-45034592	RELN	121	22	73	61	69	63	73	90	126	71	36	165	115	48	65	81
AC_000161.1:45655034-45655053	ORC5	28	22	15	33	1	38	10	26	6	18	20	56	21	17	38	36
AC_000161.1:45670370-45670390	ORC5	17	20	15	4	25	11	5	15	17	3	13	51	27	18	22	12
AC_000161.1:45678029-45678048	ORC5	50	40	62	71	63	51	25	46	9	24	7	0	72	31	49	47
AC_000161.1:45678048-45678068	ORC5	25	18	12	11	22	21	6	16	0	35	13	10	11	19	13	13
AC_000161.1:45806047-45806066	LHFPL3	206	256	123	187	209	249	162	176	232	258	234	233	141	171	189	173
AC_000161.1:45806122-45806142	LHFPL3	147	150	280	408	220	93	228	289	217	190	261	173	150	133	236	222
AC_000161.1:45806150-45806169	LHFPL3	106	80	95	108	139	50	73	120	56	62	113	102	133	76	110	94
AC_000161.1:45806280-45806300	LHFPL3	40	10	25	6	26	6	45	25	37	20	8	104	17	11	22	30
AC_000161.1:4613476-4613496	COBL	105	106	116	39	108	100	72	67	81	121	61	54	109	76	85	114
AC_000161.1:46474302-46474321	LOC107132398	17	10	43	3	14	8	17	53	0	19	38	27	15	25	21	31
AC_000161.1:46474340-46474360	LOC107132398	30	46	61	7	55	51	22	57	54	62	76	44	47	39	46	40
AC_000161.1:46474367-46474386	LOC107132398	38	15	60	57	19	13	59	36	21	4	32	23	41	10	37	34
AC_000161.1:46474470-46474490	LOC107132398	165	160	244	245	193	68	261	202	147	129	227	206	140	123	224	235
AC_000161.1:46524386-46524405	KMT2E	555	444	498	522	505	418	492	307	444	349	274	407	505	425	532	456
AC_000161.1:46525374-46525393	KMT2E	43	20	44	4	40	13	18	10	28	26	72	15	42	15	23	36
AC_000161.1:46533786-46533806	KMT2E	76	88	118	81	105	102	106	36	87	64	106	66	88	84	62	71
AC_000161.1:46557090-46557110	KMT2E	202	187	175	162	177	186	182	89	155	139	152	226	158	179	125	128
AC_000161.1:46558226-46558246	KMT2E	124	103	97	151	66	109	85	49	126	78	81	117	90	95	80	110
AC_000161.1:4658838-4658858	COBL	82	107	75	50	69	67	118	76	202	91	58	42	79	66	79	93
AC_000161.1:46592425-46592445	SRPK2	2	11	0	4	6	10	0	5	9	11	0	0	5	16	1	2
AC_000161.1:46592486-46592506	SRPK2	83	99	88	8	73	72	108	55	66	84	68	59	94	53	87	78
AC_000161.1:46595406-46595425	SRPK2	307	194	240	169	315	183	255	277	244	178	241	247	228	199	236	213
AC_000161.1:46613182-46613201	SRPK2	28	13	69	88	43	12	54	27	21	17	60	56	46	19	56	35
AC_000161.1:46865708-46865728	PUS7	393	229	353	395	420	336	456	497	344	330	422	534	369	277	432	377
AC_000161.1:46902753-46902773	PUS7	188	165	131	170	215	221	169	239	169	192	152	146	160	182	158	181
AC_000161.1:46902809-46902828	PUS7	302	277	315	195	287	264	296	314	255	341	312	390	313	260	295	277
AC_000161.1:46902883-46902903	PUS7	47	30	50	37	22	29	37	39	27	22	32	88	27	25	47	47
AC_000161.1:46902915-46902935	PUS7	98	99	94	49	71	77	104	71	75	58	60	50	78	44	67	65
AC_000161.1:46930462-46930481	RINT1	6	10	4	0	2	16	9	9	14	3	0	0	22	8	8	4
AC_000161.1:46933392-46933411	RINT1	35	55	31	11	28	61	38	22	64	72	27	41	72	32	16	37
AC_000161.1:46933451-46933470	RINT1	49	16	15	9	41	27	38	33	62	34	9	23	27	22	21	33
AC_000161.1:46933649-46933669	RINT1	66	65	35	103	44	36	37	53	73	31	66	64	70	75	77	62
AC_000161.1:46933753-46933772	RINT1	15	41	15	1	17	22	10	15	57	27	31	80	29	25	25	27
AC_000161.1:46944851-46944871	LOC100296545	80	57	43	40	90	91	64	61	91	69	43	38	63	80	30	58
AC_000161.1:46945062-46945081	LOC100296545	0	16	0	0	0	9	0	0	0	7	0	0	4	2	0	3
AC_000161.1:46945093-46945113	LOC100296545	183	140	201	35	185	159	140	89	135	150	161	193	132	163	136	108
AC_000161.1:46945121-46945141	LOC100296545	3	18	21	0	13	3	1	33	23	20	7	63	6	24	25	15
AC_000161.1:46957974-46957994	LOC100296545	158	141	185	135	202	250	211	193	223	177	217	259	202	179	211	231
AC_000161.1:46983261-46983281	ATXN7L1	26	30	71	138	55	37	61	140	59	36	113	76	31	36	89	66
AC_000161.1:46984902-46984922	ATXN7L1	52	58	42	43	59	54	69	52	76	72	84	73	47	59	49	83
AC_000161.1:46988600-46988619	ATXN7L1	176	216	300	101	215	213	293	274	228	238	215	330	166	185	270	282
AC_000161.1:46998178-46998198	ATXN7L1	87	77	61	142	122	131	79	91	78	96	108	131	79	93	71	66
AC_000161.1:47002478-47002497	ATXN7L1	22	20	19	12	8	17	11	50	21	18	48	0	13	8	34	21
AC_000161.1:47319567-47319586	CDHR3	27	15	58	15	33	17	33	24	19	16	32	24	11	16	29	21
AC_000161.1:47325750-47325770	CDHR3	112	124	51	41	98	74	59	50	81	134	128	82	94	131	82	79
AC_000161.1:47346727-47346746	CDHR3	131	154	159	243	147	136	174	163	135	109	205	174	141	81	136	123
AC_000161.1:47346751-47346770	CDHR3	66	54	52	53	70	27	32	63	58	41	53	106	43	38	66	76
AC_000161.1:47347818-47347837	CDHR3	539	594	552	271	445	540	513	515	475	468	564	581	471	459	494	493
AC_000161.1:47432391-47432410	SYPL1	14	36	17	5	33	8	25	12	7	14	16	35	16	17	17	19
AC_000161.1:47433750-47433770	SYPL1	44	123	50	82	81	93	110	77	43	53	116	51	77	84	65	85
AC_000161.1:47453210-47453230	SYPL1	197	195	203	54	186	170	190	231	122	198	194	209	166	161	178	161
AC_000161.1:47453262-47453281	SYPL1	74	33	85	77	74	84	24	65	50	41	90	39	69	38	70	46
AC_000161.1:4757119-4757138	COBL	72	45	38	89	121	66	35	65	30	56	57	38	57	49	52	50
AC_000161.1:47616068-47616088	NAMPT	111	34	47	6	67	27	15	45	56	51	19	68	73	48	44	47
AC_000161.1:47621060-47621080	NAMPT	42	72	73	35	50	49	30	30	76	63	62	77	66	107	62	56
AC_000161.1:47623143-47623163	NAMPT	63	71	125	24	88	92	65	98	27	46	38	19	86	65	53	67
AC_000161.1:47634940-47634960	NAMPT	105	216	207	215	111	186	218	162	179	177	97	263	144	175	235	189
AC_000161.1:4772579-4772598	COBL	56	57	87	19	49	58	38	58	97	41	60	58	76	51	69	53
AC_000161.1:4772686-4772706	COBL	149	186	121	342	166	280	138	155	189	244	312	155	183	165	143	160
AC_000161.1:48269842-48269862	PIK3CG	12	28	37	26	7	41	21	31	33	30	12	29	26	39	15	23
AC_000161.1:48269979-48269999	PIK3CG	34	14	33	9	26	14	32	24	27	19	30	38	37	9	36	24
AC_000161.1:48270698-48270718	PIK3CG	169	149	201	64	262	156	159	134	270	139	205	168	227	162	159	151
AC_000161.1:48270786-48270806	PIK3CG	155	167	128	195	152	125	162	144	256	133	161	139	185	137	158	165
AC_000161.1:48461177-48461196	PRKAR2B	123	94	114	20	94	133	113	121	137	102	82	76	109	97	129	116
AC_000161.1:48507275-48507294	PRKAR2B	577	637	610	108	733	563	508	687	742	570	880	757	600	641	589	546
AC_000161.1:48522988-48523007	PRKAR2B	22	32	16	4	8	22	18	17	20	20	19	34	16	23	23	20
AC_000161.1:48527843-48527862	PRKAR2B	140	144	81	62	207	179	114	145	131	171	114	152	172	167	117	129
AC_000161.1:48554438-48554457	HBP1	61	62	108	104	70	50	59	72	53	41	59	17	101	40	55	54
AC_000161.1:48554581-48554601	HBP1	72	122	93	6	85	71	83	62	55	122	47	20	121	140	72	81
AC_000161.1:48560662-48560682	HBP1	130	110	48	130	114	105	129	135	111	176	65	82	135	125	80	92
AC_000161.1:48561129-48561149	HBP1	49	87	80	108	32	100	87	46	70	65	43	75	73	68	61	76
AC_000161.1:48693092-48693112	COG5	107	63	67	43	173	123	111	114	280	234	184	362	65	87	65	88
AC_000161.1:48704568-48704587	COG5	305	243	276	153	461	447	298	405	952	626	543	983	387	278	313	310
AC_000161.1:48727458-48727478	COG5	153	86	70	103	378	258	166	304	559	372	273	577	183	123	160	202
AC_000161.1:48788496-48788516	GPR22	12	5	29	12	26	7	12	28	21	8	38	65	0	0	0	0
AC_000161.1:48788576-48788596	GPR22	30	60	21	5	34	55	38	36	47	48	47	42	54	32	24	31
AC_000161.1:48788997-48789016	GPR22	262	261	263	72	126	265	188	214	270	226	247	236	223	249	246	262
AC_000161.1:48789035-48789055	GPR22	224	157	253	40	197	163	241	204	231	156	330	164	203	157	265	260
AC_000161.1:48834792-48834811	COG5	64	61	49	33	131	91	45	102	307	164	151	423	102	64	38	51
AC_000161.1:48851570-48851589	COG5	75	78	52	72	118	114	48	75	98	115	77	65	112	91	58	70
AC_000161.1:48857394-48857413	DUS4L	285	185	260	67	224	218	228	172	260	187	206	303	223	251	208	202
AC_000161.1:48861702-48861722	DUS4L	139	122	173	56	133	43	180	131	130	141	114	175	138	124	122	116
AC_000161.1:48864096-48864115	DUS4L	47	58	48	5	26	21	29	52	15	18	34	71	32	45	48	35
AC_000161.1:48865175-48865194	DUS4L	21	19	29	6	17	28	47	18	32	48	19	26	22	33	27	9
AC_000161.1:48870890-48870909	BCAP29	46	22	44	35	33	50	54	64	36	18	20	64	52	62	71	50
AC_000161.1:48870905-48870925	BCAP29	184	355	294	332	343	229	223	252	264	249	307	267	205	202	247	206
AC_000161.1:48876295-48876314	BCAP29	68	51	104	14	72	32	109	74	64	35	58	99	82	56	88	60
AC_000161.1:48885319-48885339	BCAP29	348	223	318	224	259	249	213	245	399	194	378	387	289	244	318	268
AC_000161.1:48956534-48956554	SLC26A4	425	360	455	297	422	418	402	311	371	376	436	402	342	326	452	461
AC_000161.1:48968513-48968533	SLC26A4	51	92	94	28	55	82	95	147	57	102	136	129	60	85	96	75
AC_000161.1:48969220-48969240	SLC26A4	45	25	30	9	28	39	40	11	21	7	9	68	35	51	52	36
AC_000161.1:48979509-48979529	SLC26A4	186	169	95	76	181	118	135	115	128	151	113	142	152	148	119	143
AC_000161.1:49042649-49042668	CBLL1	89	46	72	43	60	56	49	103	86	93	50	50	0	3	0	0
AC_000161.1:49045931-49045950	CBLL1	89	56	50	19	64	55	45	69	57	26	56	119	103	38	57	69
AC_000161.1:49046432-49046451	CBLL1	3	7	34	7	2	27	10	22	12	7	20	21	4	25	20	22
AC_000161.1:49051049-49051068	CBLL1	241	217	215	474	244	190	234	198	297	221	202	285	264	207	225	227
AC_000161.1:49074152-49074172	SLC26A3	34	23	26	18	41	40	36	25	23	28	34	29	43	40	44	45
AC_000161.1:49074333-49074352	SLC26A3	80	66	51	69	66	113	78	71	125	118	76	154	81	85	68	75
AC_000161.1:49074390-49074409	SLC26A3	6	14	15	31	17	13	26	27	5	5	8	0	2	11	10	25
AC_000161.1:49078807-49078826	SLC26A3	63	26	14	15	41	47	28	56	52	62	55	0	21	34	18	12
AC_000161.1:49232830-49232849	DLD	55	92	73	69	83	35	41	57	62	54	11	21	64	65	74	45
AC_000161.1:49240411-49240430	DLD	82	82	68	28	49	68	44	70	71	139	87	124	99	90	91	95
AC_000161.1:49240444-49240463	DLD	151	82	111	15	98	60	91	85	59	89	84	161	126	85	110	116
AC_000161.1:49243760-49243780	DLD	109	138	103	59	93	116	99	91	111	101	154	111	153	114	119	134
AC_000161.1:49295477-49295496	LAMB1	143	190	320	194	198	173	143	298	278	218	195	291	169	236	196	277
AC_000161.1:49296798-49296818	LAMB1	684	818	747	455	695	761	716	753	681	765	861	795	660	652	722	728
AC_000161.1:49297270-49297290	LAMB1	114	70	51	35	123	88	67	64	85	119	31	108	114	46	60	93
AC_000161.1:49297557-49297577	LAMB1	102	80	65	135	150	111	104	74	106	91	130	79	100	90	53	66
AC_000161.1:49313047-49313067	LAMB1	51	22	50	5	46	57	22	38	57	52	37	0	57	22	46	48
AC_000161.1:49574700-49574719	NRCAM	48	60	105	119	50	61	130	69	22	78	130	119	66	59	63	79
AC_000161.1:49577304-49577323	NRCAM	70	110	65	88	73	78	96	56	94	108	80	64	77	79	108	91
AC_000161.1:49608149-49608169	NRCAM	76	97	77	204	130	76	121	152	97	69	102	174	100	63	123	94
AC_000161.1:49610365-49610385	NRCAM	109	121	96	17	109	103	89	92	147	159	122	159	130	123	94	103
AC_000161.1:49892524-49892544	PNPLA8	6	4	5	0	8	2	0	7	5	8	14	0	9	9	12	13
AC_000161.1:49906373-49906393	PNPLA8	64	50	75	16	78	34	45	83	75	98	91	36	68	56	102	74
AC_000161.1:49906688-49906707	PNPLA8	842	781	745	902	792	708	890	989	882	880	810	954	764	705	853	867
AC_000161.1:49906761-49906781	PNPLA8	23	52	4	36	60	34	11	43	17	80	10	5	38	36	27	23
AC_000161.1:49907343-49907362	PNPLA8	23	12	40	29	21	14	16	11	20	109	31	10	20	21	20	30
AC_000161.1:49945522-49945542	GPR141	181	239	200	222	199	139	171	162	152	215	201	179	93	225	168	178
AC_000161.1:49945678-49945698	GPR141	49	56	18	7	49	35	32	28	39	54	51	0	28	15	27	26
AC_000161.1:49946140-49946159	GPR141	48	36	26	13	19	36	71	21	41	50	34	51	33	55	50	37
AC_000161.1:49946343-49946362	GPR141	55	112	71	29	113	65	90	69	85	65	65	105	139	96	78	68
AC_000161.1:49960308-49960327	NME8	45	36	63	16	62	36	37	34	108	25	36	52	55	50	44	65
AC_000161.1:49970593-49970612	NME8	70	80	50	45	65	95	111	81	111	84	72	82	71	63	53	61
AC_000161.1:49976430-49976449	NME8	55	34	48	14	56	30	24	18	50	34	35	0	35	40	41	40
AC_000161.1:49977503-49977522	NME8	116	109	95	83	112	147	95	180	179	64	109	170	130	75	130	159
AC_000161.1:50015567-50015586	SFRP4	4	18	6	0	4	12	13	0	6	13	0	0	11	6	9	4
AC_000161.1:50015627-50015647	SFRP4	60	42	6	31	50	31	33	8	72	29	0	0	59	12	25	36
AC_000161.1:50017938-50017957	SFRP4	118	164	180	164	110	153	78	158	96	183	74	119	123	100	117	122
AC_000161.1:50018096-50018115	SFRP4	77	67	53	86	83	78	39	43	91	78	87	73	66	62	75	72
AC_000161.1:50029259-50029279	EPDR1	49	37	15	48	46	56	41	33	75	43	20	63	40	36	32	28
AC_000161.1:50029356-50029375	EPDR1	38	39	67	27	67	48	46	46	36	15	57	113	35	49	45	57
AC_000161.1:50029426-50029446	EPDR1	36	15	38	16	45	28	40	60	32	50	6	14	30	20	40	20
AC_000161.1:50029453-50029472	EPDR1	97	93	106	71	141	92	111	176	158	96	129	198	94	81	107	113
AC_000161.1:50062885-50062904	EPDR1	58	83	68	7	71	126	100	97	64	74	55	59	59	62	83	41
AC_000161.1:50312741-50312761	STARD3NL	920	870	961	1207	1011	957	988	925	926	1144	1047	1070	860	910	961	928
AC_000161.1:50312756-50312775	STARD3NL	11	0	5	4	13	0	0	2	6	0	0	14	4	1	0	3
AC_000161.1:50315480-50315500	STARD3NL	75	97	74	167	120	78	87	50	120	87	96	86	88	99	77	69
AC_000161.1:50317444-50317463	STARD3NL	51	67	83	7	32	59	84	73	65	60	36	122	42	79	48	47
AC_000161.1:50340976-50340995	TRGC6	34	23	22	19	43	37	0	23	54	18	0	0	30	13	5	10
AC_000161.1:50347072-50347091	TRGC6	232	176	270	128	270	233	216	201	179	181	174	194	168	200	230	209
AC_000161.1:50347092-50347111	TRGC6	2	2	3	6	6	0	12	0	6	3	0	10	22	3	3	8
AC_000161.1:50362151-50362170	TRGC6	822	765	696	575	774	699	770	658	661	699	646	804	677	652	728	709
AC_000161.1:50362362-50362381	TRGC6	221	213	196	270	176	171	247	244	288	195	131	230	206	211	220	222
AC_000161.1:50371061-50371080	LOC781951	55	44	38	13	49	52	39	36	37	33	82	33	33	24	45	47
AC_000161.1:50373265-50373285	LOC781951	43	63	30	6	26	42	16	19	53	72	11	0	35	36	18	18
AC_000161.1:50376260-50376279	LOC781951	94	102	116	27	99	109	131	75	77	91	94	80	111	83	75	100
AC_000161.1:50376288-50376307	LOC781951	37	22	46	8	44	48	33	20	46	77	27	12	40	30	38	26
AC_000161.1:50376298-50376317	LOC781951	91	65	30	45	110	117	69	46	112	101	28	12	69	90	37	50
AC_000161.1:50778742-50778762	TARP	23	2	13	4	0	10	1	0	0	2	8	11	15	4	7	5
AC_000161.1:50778850-50778870	TARP	25	23	37	11	49	35	37	51	23	14	48	24	26	38	34	26
AC_000161.1:50791738-50791758	TARP	123	123	93	46	93	88	106	82	88	124	82	184	118	91	115	109
AC_000161.1:50794371-50794391	TARP	54	38	52	18	43	30	48	59	32	46	35	69	48	30	46	68
AC_000161.1:50809038-50809057	LOC104972053	217	210	231	221	173	213	178	214	184	236	197	278	186	176	211	184
AC_000161.1:50809242-50809262	LOC104972053	83	90	79	31	97	34	90	86	95	42	56	99	70	61	74	42
AC_000161.1:50809285-50809304	LOC104972053	30	18	14	2	19	20	18	4	27	51	12	22	26	13	33	16
AC_000161.1:50809314-50809334	LOC104972053	57	34	51	20	38	31	46	54	31	52	56	41	20	41	30	38
AC_000161.1:50858049-50858068	CTTNBP2	97	110	149	100	138	145	158	133	71	71	112	150	102	98	116	115
AC_000161.1:50858475-50858494	CTTNBP2	33	22	41	97	37	17	87	55	53	40	85	66	41	27	41	56
AC_000161.1:50858537-50858556	CTTNBP2	384	487	449	604	477	509	358	459	540	532	397	514	392	426	459	404
AC_000161.1:50858967-50858986	CTTNBP2	11	14	0	0	6	12	10	18	19	17	23	0	18	32	14	1
AC_000161.1:50867556-50867576	CTTNBP2	19	14	34	53	51	32	50	36	52	15	0	60	30	28	39	25
AC_000161.1:51127100-51127120	CFTR	28	25	89	24	27	27	60	47	28	39	48	42	25	46	55	57
AC_000161.1:51132746-51132766	CFTR	29	59	99	12	40	52	46	60	71	51	99	52	40	51	67	82
AC_000161.1:51170845-51170865	CFTR	382	328	417	84	395	352	436	297	446	394	501	425	302	274	306	324
AC_000161.1:51175512-51175531	CFTR	42	39	34	28	57	30	74	85	47	68	67	168	55	41	62	64
AC_000161.1:51175541-51175561	CFTR	47	37	28	9	89	33	21	29	85	39	31	50	69	37	33	44
AC_000161.1:51295124-51295144	ASZ1	78	52	73	4	93	35	63	41	108	79	124	73	73	65	60	64
AC_000161.1:51305136-51305155	ASZ1	86	61	97	25	55	84	90	74	70	50	64	13	95	90	60	57
AC_000161.1:51352256-51352275	ASZ1	83	78	90	17	88	76	58	55	74	107	29	61	77	101	60	80
AC_000161.1:51352816-51352835	ASZ1	118	135	103	267	74	142	183	147	122	91	185	155	135	154	135	119
AC_000161.1:51400578-51400598	WNT2	183	210	161	121	259	242	180	164	163	194	161	181	177	155	138	145
AC_000161.1:51400662-51400681	WNT2	58	26	32	19	32	56	55	40	22	40	21	0	48	22	68	45
AC_000161.1:51400723-51400742	WNT2	307	305	325	175	396	280	355	339	360	361	468	206	289	324	315	320
AC_000161.1:51406190-51406209	WNT2	30	12	16	4	25	15	16	34	27	7	26	11	30	19	14	19
AC_000161.1:51422939-51422958	WNT2	155	138	169	95	213	133	120	123	174	172	182	221	124	132	158	176
AC_000161.1:51579270-51579289	ST7	113	35	33	10	141	30	68	90	112	43	167	97	103	65	92	86
AC_000161.1:51580019-51580038	ST7	17	25	20	14	16	39	79	38	63	44	47	27	20	36	48	40
AC_000161.1:51590952-51590972	ST7	133	89	97	27	84	97	150	133	145	125	147	194	108	70	137	99
AC_000161.1:51603077-51603097	ST7	99	146	100	78	128	132	57	89	139	140	83	149	147	123	108	115
AC_000161.1:51793757-51793776	CAPZA2	205	176	180	219	229	230	208	301	190	219	203	255	246	131	170	183
AC_000161.1:51793944-51793964	CAPZA2	86	50	102	74	105	94	97	121	110	92	89	122	61	94	84	88
AC_000161.1:51798311-51798331	CAPZA2	62	46	24	16	65	15	60	41	42	40	48	70	59	21	39	44
AC_000161.1:51809318-51809337	CAPZA2	75	39	49	55	63	20	70	38	27	40	38	35	62	50	52	35
AC_000161.1:51948076-51948095	MET	4	6	19	1	2	15	3	3	24	1	0	0	4	11	6	8
AC_000161.1:51948127-51948147	MET	47	16	8	12	26	20	10	10	39	6	15	11	42	5	9	19
AC_000161.1:51948924-51948944	MET	51	28	53	21	35	21	36	21	15	22	47	14	42	31	30	48
AC_000161.1:51957070-51957090	MET	62	84	18	24	16	28	10	41	50	21	18	63	60	40	42	39
AC_000161.1:51965592-51965611	MET	68	101	20	59	73	62	68	130	113	31	109	95	108	38	104	97
AC_000161.1:5202446-5202465	GRB10	44	58	47	21	27	43	54	34	70	57	36	10	64	62	35	37
AC_000161.1:5202566-5202585	GRB10	152	59	65	43	84	136	83	77	84	120	73	103	86	66	61	74
AC_000161.1:5210936-5210955	GRB10	165	250	202	242	211	293	266	229	150	227	96	185	182	205	249	209
AC_000161.1:5210953-5210972	GRB10	76	101	129	110	89	167	138	121	102	156	89	32	70	97	96	107
AC_000161.1:5217155-5217174	GRB10	111	100	57	60	68	76	82	117	77	75	156	95	115	78	83	85
AC_000161.1:52175210-52175229	CAV1	107	69	69	53	58	99	87	66	72	56	69	156	88	52	60	58
AC_000161.1:52175249-52175269	CAV1	120	112	91	235	100	119	100	101	105	124	44	87	149	111	92	90
AC_000161.1:52206992-52207012	CAV1	173	112	210	309	220	135	149	164	192	153	122	129	151	118	165	140
AC_000161.1:52207040-52207060	CAV1	68	75	96	199	93	124	89	71	51	117	73	102	76	75	61	55
AC_000161.1:52230779-52230798	CAV2	423	517	419	701	414	484	438	389	381	515	401	490	458	403	382	378
AC_000161.1:52235377-52235396	CAV2	199	191	151	67	212	171	182	210	116	232	192	314	172	117	185	194
AC_000161.1:52235393-52235412	CAV2	46	40	28	55	33	31	67	34	26	49	17	19	29	33	35	37
AC_000161.1:52235807-52235826	CAV2	269	222	362	285	328	245	330	296	302	313	248	296	208	224	241	246
AC_000161.1:52235831-52235850	CAV2	33	23	24	92	34	22	61	37	37	51	15	26	26	15	26	44
AC_000161.1:52487654-52487673	TES	38	56	50	17	81	47	42	107	42	41	62	56	49	43	50	64
AC_000161.1:52487720-52487740	TES	33	65	74	44	52	74	58	31	73	66	38	18	63	46	43	54
AC_000161.1:52488796-52488815	TES	195	247	183	142	218	145	202	214	244	213	219	213	197	151	175	189
AC_000161.1:52500258-52500278	TES	233	219	216	106	332	255	203	277	252	233	246	317	315	212	241	229
AC_000161.1:52789311-52789331	TFEC	35	44	25	49	39	52	36	48	31	52	28	29	52	20	49	44
AC_000161.1:52792024-52792043	TFEC	233	152	212	141	134	168	277	258	188	160	283	321	229	180	239	243
AC_000161.1:5279488-5279508	DDC	427	328	371	342	379	293	515	326	411	296	373	527	361	252	358	385
AC_000161.1:5279512-5279531	DDC	492	583	595	664	462	625	546	631	461	631	492	533	524	534	510	486
AC_000161.1:52803914-52803933	TFEC	109	133	54	78	114	132	113	120	117	133	145	137	109	107	84	113
AC_000161.1:52811068-52811087	TFEC	35	29	35	26	35	26	24	40	7	10	12	0	22	24	25	26
AC_000161.1:5292841-5292861	DDC	54	44	119	55	48	24	81	65	102	61	92	105	46	45	75	75
AC_000161.1:5295988-5296008	DDC	4	8	0	6	12	17	5	3	17	46	0	10	8	8	11	17
AC_000161.1:5360916-5360936	LOC107131141	204	190	114	63	206	172	137	193	229	89	213	128	205	199	180	174
AC_000161.1:5360934-5360954	LOC107131141	165	101	138	70	152	73	72	129	203	165	50	174	122	123	150	145
AC_000161.1:5360955-5360974	LOC107131141	115	97	129	22	122	118	73	68	118	87	97	169	134	96	138	83
AC_000161.1:5360980-5360999	LOC107131141	139	110	74	122	115	165	91	90	108	47	116	99	77	84	68	78
AC_000161.1:5375010-5375030	FIGNL1	215	137	277	224	213	229	226	264	201	214	254	352	146	146	213	246
AC_000161.1:5375303-5375323	FIGNL1	148	157	184	170	235	209	181	187	176	154	241	158	188	105	175	203
AC_000161.1:5375369-5375388	FIGNL1	30	48	15	5	38	34	44	46	24	27	38	79	27	51	42	27
AC_000161.1:5375432-5375452	FIGNL1	9	28	12	7	20	22	39	12	28	28	6	32	8	15	14	22
AC_000161.1:53759035-53759054	MDFIC	478	352	309	365	412	449	405	367	377	546	373	503	452	367	416	362
AC_000161.1:53792163-53792183	MDFIC	36	37	30	9	27	20	51	20	40	25	38	64	41	25	54	37
AC_000161.1:53792238-53792258	MDFIC	674	747	730	851	658	618	643	693	668	590	672	664	572	515	620	706
AC_000161.1:53792254-53792273	MDFIC	160	134	233	131	139	151	129	164	171	135	162	122	167	175	149	154
AC_000161.1:53833116-53833136	MDFIC	325	357	370	378	404	349	465	303	378	364	421	387	353	359	350	351
AC_000161.1:54143319-54143338	FOXP2	148	183	217	100	169	271	132	144	196	215	160	181	153	182	178	179
AC_000161.1:54143374-54143393	FOXP2	85	41	65	26	63	63	86	64	60	94	91	90	90	64	68	76
AC_000161.1:54162594-54162614	FOXP2	44	11	40	29	33	4	16	40	61	14	85	37	60	15	21	31
AC_000161.1:54164007-54164026	FOXP2	87	83	77	13	97	167	86	37	78	177	48	49	83	80	51	70
AC_000161.1:54229962-54229981	FOXP2	88	77	88	82	109	122	154	103	76	91	116	84	58	60	115	75
AC_000161.1:5425186-5425206	IKZF1	53	49	64	166	109	63	97	81	112	67	58	91	90	81	115	71
AC_000161.1:5425281-5425301	IKZF1	351	390	351	707	372	338	434	351	369	401	339	371	373	337	372	342
AC_000161.1:5425366-5425386	IKZF1	296	315	434	289	336	347	458	416	236	439	509	475	300	344	372	372
AC_000161.1:5442730-5442750	IKZF1	309	253	321	277	334	319	328	301	244	260	295	412	368	272	329	318
AC_000161.1:54903772-54903791	PPP1R3A	28	43	27	41	34	13	51	36	16	32	42	27	30	24	33	33
AC_000161.1:54904047-54904066	PPP1R3A	16	44	70	3	18	25	35	29	22	10	57	71	6	47	39	44
AC_000161.1:54904251-54904270	PPP1R3A	8	33	56	12	43	19	26	32	29	17	21	47	28	5	34	27
AC_000161.1:54904457-54904476	PPP1R3A	193	189	199	259	192	206	274	230	164	193	349	291	159	173	210	211
AC_000161.1:5493336-5493356	IKZF1	222	197	220	158	193	175	153	217	192	206	255	248	200	147	199	187
AC_000161.1:55643759-55643778	GPR85	27	25	35	7	44	48	42	10	34	10	60	37	56	37	55	22
AC_000161.1:55643827-55643847	GPR85	160	169	184	61	138	164	195	88	148	143	167	204	128	137	167	112
AC_000161.1:55643879-55643899	GPR85	82	37	58	20	53	86	65	77	82	28	46	112	33	43	35	60
AC_000161.1:55644049-55644068	GPR85	15	20	20	1	3	25	0	0	0	23	27	10	8	23	10	16
AC_000161.1:55858617-55858637	LSMEM1	63	67	83	109	44	86	140	50	93	73	108	67	71	61	81	71
AC_000161.1:55862876-55862895	LSMEM1	324	410	466	547	403	385	366	526	360	323	589	358	358	349	389	389
AC_000161.1:55864711-55864730	LSMEM1	342	276	429	140	263	191	292	413	291	205	455	380	267	205	352	289
AC_000161.1:55864799-55864818	LSMEM1	209	195	199	397	209	159	301	217	280	170	221	260	200	173	232	219
AC_000161.1:55864820-55864840	LSMEM1	526	493	388	374	571	588	577	524	554	415	549	515	497	465	395	495
AC_000161.1:55888448-55888468	IFRD1	153	154	202	119	143	228	173	231	114	197	131	69	156	130	140	147
AC_000161.1:55891332-55891352	IFRD1	77	93	99	112	76	123	129	175	61	137	95	164	88	127	123	102
AC_000161.1:55891360-55891380	IFRD1	5	5	0	2	16	2	0	0	11	1	10	0	10	1	3	0
AC_000161.1:55891592-55891612	IFRD1	55	9	26	20	43	17	36	53	13	16	45	75	26	21	51	57
AC_000161.1:55999134-55999153	ZNF277	54	66	85	42	50	52	13	51	32	43	49	9	41	41	36	67
AC_000161.1:56055575-56055595	ZNF277	100	138	173	55	154	121	242	203	119	152	140	124	131	134	191	185
AC_000161.1:56055592-56055612	ZNF277	107	41	87	102	74	35	148	59	143	37	118	82	84	48	76	69
AC_000161.1:56055642-56055661	ZNF277	139	97	118	57	63	68	123	147	95	64	116	152	102	113	102	107
AC_000161.1:56055729-56055749	ZNF277	59	53	51	25	67	44	57	34	20	42	52	64	55	37	74	47
AC_000161.1:56129278-56129297	DOCK4	62	81	5	32	43	44	32	35	64	73	20	100	69	74	40	40
AC_000161.1:56384663-56384682	C4H7orf60	23	18	36	14	17	17	35	31	20	12	16	51	22	37	42	48
AC_000161.1:56384698-56384717	C4H7orf60	17	1	12	28	6	3	0	16	9	0	0	0	22	7	11	6
AC_000161.1:56399678-56399698	C4H7orf60	338	326	389	405	318	325	423	377	272	298	448	432	260	297	396	332
AC_000161.1:56441624-56441644	C4H7orf60	72	78	106	65	108	86	92	80	29	48	90	108	74	80	71	71
AC_000161.1:56464563-56464583	TMEM168	8	11	0	1	28	0	0	13	2	5	0	41	6	0	10	3
AC_000161.1:56464883-56464902	TMEM168	60	147	98	124	119	97	101	65	91	134	97	161	105	96	134	97
AC_000161.1:56464899-56464919	TMEM168	70	94	75	60	79	130	73	107	69	89	75	107	108	79	106	65
AC_000161.1:56464956-56464975	TMEM168	86	101	161	115	102	60	90	163	100	114	101	190	135	88	119	138
AC_000161.1:56506938-56506958	TMEM168	16	16	23	3	17	5	18	5	33	18	24	12	27	6	13	9
AC_000161.1:5672557-5672576	C4H7orf72	75	66	84	43	85	60	39	55	118	61	53	139	102	66	75	93
AC_000161.1:56726982-56727001	DOCK4	246	237	141	99	191	200	194	182	180	230	140	129	183	169	153	148
AC_000161.1:56752667-56752686	DOCK4	18	26	47	16	6	35	61	26	7	45	58	15	28	42	42	28
AC_000161.1:56761502-56761521	DOCK4	110	36	112	20	112	141	54	91	118	68	34	81	118	45	67	68
AC_000161.1:56769704-56769723	DOCK4	39	33	12	22	40	23	36	21	24	15	34	27	27	9	22	19
AC_000161.1:5687258-5687277	C4H7orf72	152	195	156	125	140	172	239	218	181	216	246	228	148	188	203	207
AC_000161.1:5689141-5689161	C4H7orf72	29	19	38	53	31	10	35	76	44	22	106	78	11	30	55	40
AC_000161.1:5689181-5689200	C4H7orf72	31	27	43	21	16	53	8	29	8	9	27	16	17	36	29	39
AC_000161.1:5689239-5689258	C4H7orf72	259	241	239	123	268	361	173	211	275	279	194	185	274	216	213	214
AC_000161.1:57127736-57127755	IMMP2L	170	123	178	140	198	196	228	135	171	161	143	249	185	174	185	155
AC_000161.1:57127790-57127809	IMMP2L	12	23	11	47	23	12	37	21	23	11	22	30	10	19	10	19
AC_000161.1:57127832-57127851	IMMP2L	18	19	13	8	32	35	6	20	5	17	0	43	6	20	4	14
AC_000161.1:57127850-57127869	IMMP2L	96	124	98	119	96	77	110	121	106	118	71	92	92	76	85	71
AC_000161.1:5727773-5727792	ZPBP	344	370	266	163	252	296	290	264	250	273	285	206	268	254	227	278
AC_000161.1:5727790-5727810	ZPBP	52	56	12	30	37	21	34	48	53	13	15	24	34	29	45	39
AC_000161.1:5751153-5751172	ZPBP	435	463	393	403	551	551	447	411	410	602	395	423	393	435	401	435
AC_000161.1:5751230-5751249	ZPBP	70	53	4	5	71	44	16	28	57	125	18	9	67	54	31	25
AC_000161.1:57587966-57587985	LRRN3	485	433	564	74	498	495	496	614	493	517	564	589	462	509	524	496
AC_000161.1:57588059-57588078	LRRN3	21	15	6	13	57	6	28	39	36	34	36	4	30	22	21	19
AC_000161.1:57588881-57588901	LRRN3	93	93	84	109	109	41	114	88	62	67	107	125	96	79	82	78
AC_000161.1:57588901-57588920	LRRN3	26	14	19	10	20	5	9	5	27	33	13	11	15	10	9	9
AC_000161.1:5771103-5771123	ZPBP	150	153	123	10	141	63	169	158	172	141	91	272	135	148	156	149
AC_000161.1:58724610-58724630	RGS2_AC_000161.1	442	533	552	647	536	640	624	603	555	545	646	773	525	549	529	516
AC_000161.1:58724626-58724646	RGS2_AC_000161.1	52	47	29	10	27	5	28	6	43	9	12	12	20	19	31	31
AC_000161.1:58724664-58724684	RGS2_AC_000161.1	81	119	100	83	118	158	88	76	103	136	90	83	77	92	72	88
AC_000161.1:58724678-58724698	RGS2_AC_000161.1	238	195	210	362	248	176	206	172	210	203	202	282	248	222	158	224
AC_000161.1:59972320-59972339	DNAJB9	36	30	6	16	42	49	9	27	26	20	35	38	41	21	37	26
AC_000161.1:59972412-59972432	DNAJB9	135	138	97	60	123	213	74	125	101	109	111	62	132	90	82	103
AC_000161.1:59973443-59973462	DNAJB9	227	295	212	259	317	355	265	190	341	249	218	272	251	218	247	191
AC_000161.1:59973463-59973483	DNAJB9	179	263	182	202	216	177	208	165	129	328	132	249	184	190	201	161
AC_000161.1:59979491-59979511	THAP5	53	42	42	48	53	28	34	9	50	53	24	83	74	30	31	41
AC_000161.1:59980297-59980316	THAP5	65	92	75	19	86	63	71	47	50	68	35	84	70	44	69	90
AC_000161.1:59980347-59980366	THAP5	59	109	70	17	101	99	107	37	40	123	55	72	83	127	88	61
AC_000161.1:59980362-59980382	THAP5	664	672	622	298	724	699	604	686	604	759	617	628	619	570	648	645
AC_000161.1:6009977-6009996	VWC2	472	392	477	554	323	405	501	525	375	417	360	662	342	335	459	408
AC_000161.1:6036182-6036202	VWC2	105	53	84	195	79	108	112	68	79	74	120	56	91	63	89	118
AC_000161.1:6036202-6036222	VWC2	6	7	7	0	16	10	8	10	23	2	28	5	16	7	3	7
AC_000161.1:6036226-6036246	VWC2	138	105	187	115	84	94	84	197	131	82	92	109	114	57	144	118
AC_000161.1:6036304-6036323	VWC2	496	499	605	308	533	438	498	566	532	455	536	541	479	410	500	560
AC_000161.1:60798059-60798078	ELMO1	269	332	212	426	282	307	383	290	247	460	312	300	185	268	274	235
AC_000161.1:60806004-60806024	ELMO1	281	368	262	241	414	334	338	242	272	362	213	281	260	301	292	284
AC_000161.1:60806021-60806040	ELMO1	362	274	361	46	394	250	387	399	469	253	498	376	394	282	333	369
AC_000161.1:60816122-60816141	ELMO1	38	28	41	28	48	32	37	70	44	15	53	78	49	39	43	38
AC_000161.1:60941000-60941020	AOAH	249	241	267	109	252	281	397	254	258	261	435	319	247	245	308	267
AC_000161.1:60941078-60941097	AOAH	43	48	89	32	41	55	30	78	32	47	68	25	61	47	42	37
AC_000161.1:61017269-61017288	AOAH	106	183	188	67	125	184	180	160	80	204	151	203	173	124	142	176
AC_000161.1:61024026-61024046	AOAH	56	17	96	25	81	39	147	99	92	56	72	74	74	30	83	93
AC_000161.1:61190564-61190583	LOC788465	64	77	61	211	98	102	79	139	195	112	80	168	95	53	102	78
AC_000161.1:61190884-61190904	LOC788465	692	727	799	226	796	639	596	835	590	662	943	750	704	712	643	639
AC_000161.1:61190997-61191017	LOC788465	87	123	53	65	126	53	73	45	126	102	78	64	82	47	71	65
AC_000161.1:61191023-61191042	LOC788465	1026	1211	1259	796	1100	1264	1170	1221	1343	1276	1528	1373	1087	1171	1173	1212
AC_000161.1:61231074-61231094	ANLN	72	107	48	26	67	80	110	56	99	53	42	144	74	78	36	74
AC_000161.1:61231489-61231508	ANLN	9	27	14	0	9	25	12	0	0	16	15	0	11	8	9	7
AC_000161.1:61233696-61233716	ANLN	69	34	40	51	62	9	32	8	37	41	20	24	68	42	41	41
AC_000161.1:61235210-61235230	ANLN	30	13	29	2	45	19	36	42	40	12	50	44	31	33	19	23
AC_000161.1:61241914-61241934	ANLN	37	61	19	8	20	37	16	32	21	51	19	19	28	50	18	22
AC_000161.1:61274382-61274402	KIAA0895	17	30	9	8	10	12	18	36	6	25	0	12	35	5	20	11
AC_000161.1:61274427-61274447	KIAA0895	250	232	279	349	254	226	263	226	281	323	240	202	257	185	229	222
AC_000161.1:61274469-61274489	KIAA0895	114	101	71	73	91	56	46	109	115	127	79	140	60	66	83	82
AC_000161.1:61274540-61274560	KIAA0895	6	5	24	20	19	7	7	28	18	10	18	46	29	16	22	11
AC_000161.1:61295957-61295976	KIAA0895	179	169	195	27	113	179	98	196	143	175	149	154	198	136	169	174
AC_000161.1:61397021-61397041	EEPD1	27	68	34	5	28	78	29	62	42	98	72	41	37	74	53	36
AC_000161.1:61475221-61475241	EEPD1	827	780	866	836	923	814	774	869	1001	957	816	1022	815	710	719	759
AC_000161.1:61475359-61475379	EEPD1	30	43	46	31	27	46	81	27	81	61	48	61	28	38	38	71
AC_000161.1:61475439-61475458	EEPD1	369	361	288	150	327	355	368	261	460	418	290	416	295	297	284	333
AC_000161.1:61475736-61475755	EEPD1	133	149	155	199	120	160	180	176	74	227	194	151	136	133	156	125
AC_000161.1:61634529-61634548	2007-09-01	13	0	5	0	0	2	0	0	15	0	0	0	14	0	2	8
AC_000161.1:61634580-61634599	2007-09-01	4	0	6	0	5	0	0	3	0	0	0	0	0	0	0	2
AC_000161.1:61642115-61642134	2007-09-01	8	19	17	51	12	13	21	12	19	27	11	36	19	15	18	16
AC_000161.1:61669197-61669217	2007-09-01	15	7	8	15	0	1	9	0	10	0	0	15	10	6	2	13
AC_000161.1:61832953-61832973	HERPUD2	217	280	342	501	294	273	299	318	230	279	315	411	287	200	263	277
AC_000161.1:61840591-61840611	HERPUD2	123	110	163	66	114	78	149	138	93	181	67	105	94	119	127	140
AC_000161.1:61840612-61840632	HERPUD2	464	455	603	655	584	363	494	479	548	400	484	479	458	380	510	458
AC_000161.1:61843893-61843913	HERPUD2	292	183	221	76	274	244	271	289	281	274	248	202	249	204	260	228
AC_000161.1:62070387-62070407	LOC782400	199	147	158	130	174	240	157	227	177	247	197	222	200	197	191	204
AC_000161.1:62070425-62070444	LOC782400	397	381	423	267	430	395	430	413	465	384	353	385	454	361	432	422
AC_000161.1:62070924-62070944	LOC782400	14	16	28	11	25	9	15	6	19	6	24	73	22	12	8	13
AC_000161.1:62070940-62070959	LOC782400	37	7	7	3	31	14	20	18	29	0	10	29	19	9	14	16
AC_000161.1:62081030-62081050	LOC780968	43	19	62	14	60	16	51	33	26	23	60	19	73	40	34	54
AC_000161.1:62081076-62081095	LOC780968	4	26	5	25	14	2	10	13	0	11	30	16	15	13	16	17
AC_000161.1:62081143-62081163	LOC780968	11	40	3	2	48	11	3	21	15	61	35	0	15	23	12	12
AC_000161.1:62081175-62081195	LOC780968	182	143	200	164	179	156	161	117	184	198	198	178	144	146	201	173
AC_000161.1:62201968-62201987	TBX20	154	168	248	426	153	188	329	227	213	205	319	255	208	213	191	185
AC_000161.1:62203254-62203273	TBX20	60	29	12	31	83	27	13	30	95	34	38	18	86	26	24	16
AC_000161.1:62203286-62203305	TBX20	650	635	525	866	532	732	722	547	496	752	534	630	536	565	532	611
AC_000161.1:62210466-62210486	TBX20	346	279	305	227	319	259	351	381	269	283	433	308	291	259	268	295
AC_000161.1:62265062-62265082	DPY19L2	80	21	81	133	52	43	82	76	57	45	36	39	64	40	73	65
AC_000161.1:62282471-62282491	DPY19L2	9	11	12	13	25	17	9	17	0	16	14	6	3	18	20	17
AC_000161.1:62285282-62285301	DPY19L2	150	210	253	378	194	238	146	189	178	184	217	134	185	192	133	142
AC_000161.1:62290460-62290480	DPY19L2	65	81	88	141	124	91	68	92	209	108	78	108	105	107	88	100
AC_000161.1:62384977-62384996	DPY19L1	22	16	39	8	27	14	7	23	22	22	2	0	15	29	23	26
AC_000161.1:62385030-62385049	DPY19L1	308	222	185	433	355	276	285	326	292	192	234	168	298	226	292	293
AC_000161.1:62406411-62406430	DPY19L1	128	92	124	8	91	53	127	83	106	89	124	111	129	123	83	107
AC_000161.1:62435791-62435811	DPY19L1	41	34	22	31	34	38	24	22	47	44	6	22	24	31	27	27
AC_000161.1:62438085-62438104	DPY19L1	112	120	134	33	57	142	76	85	119	121	71	100	112	99	128	93
AC_000161.1:62561984-62562003	NPSR1	203	298	297	421	249	235	250	332	191	151	207	112	183	231	189	225
AC_000161.1:62567846-62567866	NPSR1	225	215	352	82	320	260	276	292	317	237	445	235	237	205	318	282
AC_000161.1:62577021-62577040	NPSR1	106	93	102	284	105	144	122	147	110	91	104	75	116	130	129	141
AC_000161.1:62577039-62577059	NPSR1	407	411	461	448	376	406	403	508	343	396	432	665	449	356	444	441
AC_000161.1:62654548-62654568	NPSR1	117	105	57	29	143	157	93	127	101	155	129	117	157	109	71	59
AC_000161.1:63151745-63151764	BMPER	43	99	60	43	66	123	129	62	98	62	66	109	68	51	65	48
AC_000161.1:63156518-63156537	BMPER	41	49	81	33	50	78	70	51	64	52	33	92	35	57	35	48
AC_000161.1:63238250-63238270	BMPER	12	17	11	39	38	15	24	11	30	13	19	11	31	15	16	18
AC_000161.1:63304001-63304020	BMPER	25	22	3	1	34	79	12	31	38	39	36	8	30	62	20	22
AC_000161.1:63305190-63305210	BMPER	439	454	442	154	580	506	434	468	447	465	524	443	482	376	435	456
AC_000161.1:63909631-63909651	BBS9	26	19	0	15	24	9	10	17	11	25	17	4	10	5	5	6
AC_000161.1:63922210-63922229	BBS9	88	201	158	106	184	201	166	101	124	247	164	158	156	177	111	132
AC_000161.1:63928032-63928052	BBS9	37	36	49	52	35	59	50	77	34	16	29	111	44	46	44	36
AC_000161.1:63980975-63980995	BBS9	121	111	104	104	130	117	114	127	97	88	73	127	89	97	106	100
AC_000161.1:64135463-64135483	RP9	76	63	93	19	69	51	28	66	67	53	37	46	47	45	55	57
AC_000161.1:64136742-64136762	RP9	117	88	75	16	82	43	153	131	138	58	115	167	98	71	106	88
AC_000161.1:64139038-64139057	RP9	16	34	0	0	35	47	4	7	36	46	0	10	20	24	3	7
AC_000161.1:64139056-64139076	RP9	32	20	44	19	54	48	57	55	8	31	61	53	46	56	48	62
AC_000161.1:64151478-64151498	LOC104972083	123	72	100	37	174	101	53	151	161	89	111	71	107	73	110	104
AC_000161.1:64151561-64151580	LOC104972083	294	311	245	99	247	345	263	214	209	353	135	342	252	256	260	260
AC_000161.1:64151721-64151741	LOC104972083	74	88	45	17	67	32	46	56	58	75	31	117	43	71	29	72
AC_000161.1:64151748-64151768	LOC104972083	37	15	20	31	21	13	13	24	7	11	40	34	32	16	28	6
AC_000161.1:64195787-64195806	NT5C3A	26	12	2	3	61	3	9	11	36	7	30	64	27	12	13	21
AC_000161.1:64197872-64197891	NT5C3A	31	26	16	5	16	19	44	15	31	48	16	18	36	28	23	19
AC_000161.1:64201503-64201523	NT5C3A	89	77	52	33	123	124	45	81	35	90	96	137	47	50	60	44
AC_000161.1:64202730-64202749	NT5C3A	5	2	12	7	31	13	9	5	18	1	8	37	20	4	5	16
AC_000161.1:64227537-64227557	FKBP9	451	343	380	696	515	416	499	311	483	377	439	420	418	340	346	296
AC_000161.1:64231738-64231758	FKBP9	90	24	49	44	64	28	81	35	75	59	47	122	76	36	51	37
AC_000161.1:64236776-64236795	FKBP9	166	193	235	139	145	193	209	334	183	206	370	153	241	179	258	244
AC_000161.1:64236801-64236820	FKBP9	290	219	231	104	282	200	217	191	305	247	161	176	226	232	204	230
AC_000161.1:64237885-64237905	FKBP9	31	48	28	31	46	31	65	54	39	30	79	69	39	40	42	43
AC_000161.1:64322092-64322112	KBTBD2	153	170	174	82	207	202	214	137	200	182	79	148	225	151	174	141
AC_000161.1:64322323-64322342	KBTBD2	51	57	79	5	19	56	29	66	68	58	50	67	37	71	45	32
AC_000161.1:64322487-64322507	KBTBD2	196	217	162	195	288	210	159	292	242	234	218	359	173	163	192	166
AC_000161.1:64322527-64322546	KBTBD2	179	104	212	77	205	112	105	147	190	123	142	90	137	112	148	137
AC_000161.1:64371792-64371811	AVL9	188	162	179	271	264	239	229	271	228	230	157	258	229	153	210	185
AC_000161.1:64371819-64371838	AVL9	46	64	78	75	47	71	82	96	61	99	111	44	42	67	52	71
AC_000161.1:64372479-64372499	AVL9	25	35	28	18	64	13	28	36	64	24	40	54	23	17	32	20
AC_000161.1:64387584-64387604	AVL9	84	153	124	59	99	110	108	86	145	98	155	208	164	94	99	77
AC_000161.1:64412974-64412993	LSM5	0	0	0	1	4	0	3	5	0	0	17	0	3	0	5	8
AC_000161.1:64413008-64413027	LSM5	0	3	0	0	0	7	0	0	0	2	9	0	3	4	0	0
AC_000161.1:64413018-64413037	LSM5	10	0	7	4	5	0	20	0	13	0	10	0	8	2	4	5
AC_000161.1:64413030-64413049	LSM5	32	24	12	16	29	23	30	24	36	36	15	68	14	24	29	33
AC_000161.1:64413966-64413985	LSM5	20	24	34	4	8	6	22	4	32	5	0	9	13	8	28	14
AC_000161.1:64574150-64574169	LOC107132408	41	25	39	22	14	26	59	31	16	13	41	29	22	36	33	47
AC_000161.1:64574190-64574209	LOC107132408	132	133	125	141	158	118	107	174	85	221	87	86	82	140	139	115
AC_000161.1:64574208-64574227	LOC107132408	483	360	361	345	432	365	401	346	603	446	336	353	354	357	314	311
AC_000161.1:64659834-64659854	LOC107132408	454	344	375	283	309	351	268	336	402	297	275	257	393	250	262	308
AC_000161.1:64698236-64698256	LOC107132408	162	179	190	78	143	176	153	220	181	142	217	181	122	145	220	196
AC_000161.1:64985834-64985854	PDE1C	133	108	136	15	130	65	87	80	155	131	111	75	121	73	123	125
AC_000161.1:64987702-64987721	PDE1C	117	184	175	58	114	120	83	152	188	135	155	105	112	89	157	151
AC_000161.1:64987807-64987826	PDE1C	23	32	24	24	39	31	7	30	33	19	55	54	31	21	31	14
AC_000161.1:64987838-64987858	PDE1C	139	183	202	281	178	217	201	177	115	189	304	139	163	185	160	179
AC_000161.1:65028978-65028998	PDE1C	39	37	30	3	37	49	15	3	53	63	11	20	24	46	10	9
AC_000161.1:65164596-65164616	PPP1R17	11	19	9	19	31	46	23	53	41	32	49	30	29	34	28	23
AC_000161.1:65165955-65165974	PPP1R17	15	21	28	21	27	47	26	13	44	16	28	20	16	11	13	25
AC_000161.1:65166006-65166025	PPP1R17	183	239	291	269	166	195	234	177	162	214	327	214	225	121	229	197
AC_000161.1:65169772-65169791	PPP1R17	430	423	364	385	551	413	428	379	477	564	468	597	367	401	504	425
AC_000161.1:65169830-65169850	PPP1R17	141	151	162	228	116	90	125	160	171	115	124	141	131	79	118	115
AC_000161.1:65220577-65220597	CCDC129	44	57	70	117	96	65	88	76	106	65	92	92	86	41	87	92
AC_000161.1:65271128-65271148	CCDC129	13	32	51	45	38	40	88	36	23	25	52	108	39	17	47	71
AC_000161.1:65280844-65280863	CCDC129	37	16	46	77	14	8	20	53	7	17	29	82	22	18	44	34
AC_000161.1:65282959-65282979	CCDC129	35	39	38	17	40	25	38	61	51	21	31	59	21	30	50	35
AC_000161.1:65285856-65285876	CCDC129	53	47	51	27	69	68	51	44	70	68	42	37	94	56	48	65
AC_000161.1:65320018-65320038	LOC616862	38	51	63	3	60	53	80	106	52	46	120	130	77	79	113	84
AC_000161.1:65321383-65321402	LOC616862	183	123	233	87	153	177	91	136	186	189	148	284	169	169	161	198
AC_000161.1:65321398-65321418	LOC616862	71	75	98	60	60	85	95	92	104	96	48	91	84	73	62	87
AC_000161.1:65321436-65321456	LOC616862	195	133	119	54	189	140	204	146	253	160	208	218	145	132	185	190
AC_000161.1:65321457-65321477	LOC616862	211	184	196	69	225	223	158	151	191	213	237	321	207	184	204	176
AC_000161.1:65491027-65491046	NEUROD6	45	52	84	40	83	36	30	67	39	38	121	18	76	50	62	78
AC_000161.1:65491059-65491078	NEUROD6	300	275	215	158	289	265	195	251	342	301	214	269	267	233	265	273
AC_000161.1:65491105-65491125	NEUROD6	107	107	63	93	196	62	154	122	137	76	114	193	115	77	93	106
AC_000161.1:65491289-65491308	NEUROD6	348	301	331	134	380	301	356	431	390	358	296	403	379	347	332	335
AC_000161.1:65692486-65692505	ADCYAP1R1	39	103	27	52	26	94	58	50	51	71	67	157	38	57	71	39
AC_000161.1:65693224-65693244	ADCYAP1R1	79	91	142	54	72	83	130	75	86	84	125	71	59	73	81	78
AC_000161.1:65693296-65693316	ADCYAP1R1	311	182	347	50	314	219	343	321	363	255	304	445	364	209	300	310
AC_000161.1:65699141-65699160	ADCYAP1R1	424	389	436	502	400	506	411	460	416	408	375	429	350	402	366	361
AC_000161.1:65714946-65714965	ADCYAP1R1	71	80	78	40	60	73	68	102	52	51	75	220	58	70	78	76
AC_000161.1:65800470-65800489	GHRHR	376	396	491	320	383	448	448	434	372	396	593	526	391	330	429	389
AC_000161.1:65801961-65801980	GHRHR	265	269	306	189	242	259	245	286	269	217	273	292	267	229	324	300
AC_000161.1:65801983-65802002	GHRHR	22	28	16	26	18	39	25	29	13	29	53	36	39	32	23	31
AC_000161.1:65802612-65802631	GHRHR	395	441	461	155	493	400	418	414	424	388	377	279	407	417	384	371
AC_000161.1:65833479-65833498	AQP1	72	71	68	64	48	99	110	112	62	107	44	121	66	86	129	90
AC_000161.1:65844793-65844812	AQP1	14	31	52	19	38	60	65	48	57	41	61	42	17	29	64	34
AC_000161.1:65844870-65844889	AQP1	234	196	321	141	255	219	166	206	231	215	205	192	254	161	256	256
AC_000161.1:65844922-65844942	AQP1	132	140	130	250	163	156	141	149	116	119	119	147	101	95	136	95
AC_000161.1:65844953-65844973	AQP1	45	103	92	65	77	67	66	106	121	84	66	111	82	77	89	70
AC_000161.1:65919450-65919470	FAM188B	31	26	65	32	55	39	23	43	31	17	36	59	39	20	32	33
AC_000161.1:65922587-65922607	FAM188B	524	577	557	421	548	484	576	633	467	552	545	830	457	443	548	559
AC_000161.1:65928831-65928851	FAM188B	76	60	39	65	60	104	65	30	45	77	63	54	60	93	60	73
AC_000161.1:65984086-65984106	FAM188B	336	311	244	190	287	310	276	293	239	252	276	368	292	282	326	303
AC_000161.1:66002149-66002168	INMT	48	22	24	56	71	29	47	70	28	10	59	44	35	28	39	38
AC_000161.1:66003724-66003744	INMT	144	124	170	169	173	90	167	247	142	171	216	147	158	123	181	166
AC_000161.1:66003745-66003764	INMT	93	73	179	23	97	55	130	98	74	66	176	164	100	63	133	138
AC_000161.1:66003821-66003840	INMT	4	8	16	26	14	14	25	10	13	32	21	10	16	14	13	16
AC_000161.1:66005800-66005819	INMT	5	16	3	7	2	11	1	0	12	8	0	6	8	13	4	10
AC_000161.1:66062509-66062529	CRHR2	150	81	181	194	106	152	119	154	119	98	195	103	94	101	110	118
AC_000161.1:66075556-66075575	CRHR2	97	138	115	87	132	142	97	129	103	152	77	117	127	112	80	115
AC_000161.1:66075582-66075602	CRHR2	138	155	155	90	161	155	170	219	105	125	235	276	147	124	184	173
AC_000161.1:66077260-66077280	CRHR2	93	121	125	104	102	182	84	89	150	139	83	121	128	93	93	78
AC_000161.1:66077682-66077702	CRHR2	672	776	918	793	730	801	855	873	755	954	846	1027	677	670	753	824
AC_000161.1:66122364-66122384	GARS	13	30	0	58	5	25	31	7	14	18	12	31	28	23	17	27
AC_000161.1:66126295-66126314	GARS	1	0	0	0	0	0	0	4	15	0	11	0	2	0	1	6
AC_000161.1:66135025-66135044	GARS	43	27	10	27	22	29	41	11	21	48	6	46	40	35	33	33
AC_000161.1:66138738-66138757	GARS	345	363	288	217	357	295	236	290	307	321	264	152	280	250	346	290
AC_000161.1:66204967-66204986	GGCT	19	3	27	12	12	22	12	8	15	5	0	39	19	26	30	15
AC_000161.1:66205035-66205054	GGCT	4	18	14	6	9	6	5	3	0	7	21	31	17	8	2	14
AC_000161.1:66205080-66205100	GGCT	18	39	44	37	62	65	36	19	122	44	28	10	38	40	32	31
AC_000161.1:66211459-66211478	GGCT	25	8	56	26	35	9	43	22	10	17	48	111	20	16	27	29
AC_000161.1:66212452-66212471	GGCT	11	54	0	2	17	38	6	9	33	50	20	18	26	46	1	14
AC_000161.1:66277398-66277418	NOD1	1	9	8	2	11	27	18	27	26	18	71	29	24	17	21	19
AC_000161.1:66280433-66280452	NOD1	61	55	100	103	112	92	113	67	138	74	82	26	46	85	61	63
AC_000161.1:66281084-66281103	NOD1	94	154	220	63	132	189	123	106	114	206	158	193	153	120	155	178
AC_000161.1:66281287-66281306	NOD1	150	126	85	61	175	153	131	90	122	203	143	28	163	124	141	129
AC_000161.1:66281330-66281350	NOD1	479	402	347	40	443	420	262	289	449	474	392	501	393	399	415	379
AC_000161.1:66372149-66372169	ZNRF2	35	18	32	41	18	18	52	23	30	45	66	6	32	13	37	42
AC_000161.1:66453261-66453281	ZNRF2	437	378	340	134	334	371	257	383	336	378	415	433	334	284	385	344
AC_000161.1:66453419-66453439	ZNRF2	258	280	266	187	241	280	284	331	239	309	291	381	248	274	319	330
AC_000161.1:66453541-66453560	ZNRF2	307	348	461	216	393	373	476	355	525	341	462	348	410	274	365	381
AC_000161.1:66453559-66453578	ZNRF2	99	61	69	37	145	90	84	70	35	90	65	179	95	63	96	72
AC_000161.1:66631015-66631035	MTURN	410	400	438	194	368	371	398	443	365	356	435	537	327	372	466	361
AC_000161.1:66643442-66643462	MTURN	192	136	144	72	165	107	98	135	164	145	138	158	135	105	165	152
AC_000161.1:66643467-66643486	MTURN	54	74	50	22	78	67	44	52	83	90	55	73	65	55	71	59
AC_000161.1:66643491-66643510	MTURN	596	564	618	103	733	604	460	724	537	645	716	728	674	581	567	562
AC_000161.1:66643527-66643546	MTURN	7	6	33	64	12	13	45	43	41	14	65	0	25	26	29	36
AC_000161.1:66725242-66725262	PLEKHA8	66	101	154	63	144	132	179	113	78	173	108	132	136	116	83	85
AC_000161.1:66725276-66725296	PLEKHA8	62	122	112	135	108	152	78	98	58	142	111	99	121	91	94	84
AC_000161.1:66730739-66730758	PLEKHA8	88	103	115	26	44	119	47	35	110	94	91	107	79	97	107	75
AC_000161.1:66732552-66732572	PLEKHA8	61	49	47	41	71	36	58	77	131	66	33	91	102	47	68	93
AC_000161.1:66758893-66758912	FKBP14	230	241	294	115	263	271	272	211	229	216	338	290	241	195	224	255
AC_000161.1:66758971-66758990	FKBP14	43	29	29	41	61	68	42	55	34	67	59	30	20	39	40	30
AC_000161.1:66762072-66762091	FKBP14	42	7	18	19	22	9	65	18	14	33	26	29	16	12	24	20
AC_000161.1:66762095-66762114	FKBP14	585	467	507	332	551	630	492	495	662	406	404	488	509	446	548	455
AC_000161.1:66765285-66765305	FKBP14	119	171	129	36	156	163	142	167	105	186	164	188	117	125	196	155
AC_000161.1:66807246-66807266	SCRN1	970	1084	1211	1467	1071	980	1044	1165	802	1016	1068	1233	864	895	1043	969
AC_000161.1:66825821-66825841	SCRN1	113	100	89	123	129	81	70	114	162	89	160	116	76	107	68	109
AC_000161.1:66832933-66832952	SCRN1	7	3	16	10	2	4	7	0	18	8	2	23	19	21	5	12
AC_000161.1:66833010-66833029	SCRN1	125	73	80	31	114	98	81	82	93	50	201	87	73	90	101	77
AC_000161.1:66873676-66873695	WIPF3	265	195	278	102	211	132	229	268	188	196	279	319	280	172	280	287
AC_000161.1:66873808-66873828	WIPF3	30	40	52	27	37	26	31	20	29	44	3	26	2	21	37	31
AC_000161.1:66876829-66876849	WIPF3	247	240	245	23	187	209	202	212	216	297	297	315	202	193	272	216
AC_000161.1:66881019-66881038	WIPF3	292	383	352	385	349	405	324	308	326	326	398	393	258	266	336	335
AC_000161.1:67039958-67039977	PRR15	37	63	29	27	38	53	31	15	13	46	34	66	13	52	34	36
AC_000161.1:67040053-67040072	PRR15	43	39	106	110	49	64	114	129	95	57	113	84	51	48	95	90
AC_000161.1:67040071-67040091	PRR15	152	133	167	38	198	196	134	114	171	137	141	68	139	107	165	139
AC_000161.1:67040089-67040108	PRR15	8	10	10	8	18	5	11	14	7	10	15	6	18	12	20	14
AC_000161.1:67077068-67077088	CHN2	128	176	138	13	123	103	88	146	175	187	152	167	146	145	152	119
AC_000161.1:67081676-67081695	CHN2	206	309	354	321	265	239	228	309	308	273	392	329	192	307	289	295
AC_000161.1:67086715-67086734	CHN2	58	57	13	31	98	55	26	26	78	38	40	49	54	54	39	68
AC_000161.1:67104769-67104788	CHN2	91	73	62	45	93	85	126	68	103	89	127	30	111	96	74	85
AC_000161.1:67458092-67458111	LOC101904638	30	25	19	46	38	47	25	30	16	27	14	13	25	30	17	46
AC_000161.1:67460561-67460580	LOC101904638	47	65	41	29	62	49	32	57	54	46	42	82	55	39	55	85
AC_000161.1:67460599-67460619	LOC101904638	16	13	19	18	34	31	38	4	26	29	45	51	21	18	34	30
AC_000161.1:67460626-67460646	LOC101904638	484	502	584	223	646	572	481	583	590	530	581	624	498	505	446	483
AC_000161.1:67482983-67483002	LOC101904638	44	58	53	15	54	51	35	36	64	74	44	139	41	70	43	39
AC_000161.1:67527636-67527656	LOC534518	84	56	83	49	88	54	66	65	59	69	54	96	69	75	71	51
AC_000161.1:67529518-67529538	LOC534518	314	416	317	332	325	320	356	346	293	242	426	243	350	260	312	268
AC_000161.1:67549631-67549651	LOC534518	44	40	10	39	10	41	27	58	27	24	75	38	33	45	38	25
AC_000161.1:67549647-67549667	LOC534518	61	46	30	14	41	50	42	53	41	36	20	22	34	66	26	43
AC_000161.1:67651921-67651941	TRIL	15	57	29	20	63	56	17	34	16	62	20	0	33	31	27	44
AC_000161.1:67652493-67652512	TRIL	104	137	101	134	120	125	150	112	124	109	154	87	158	153	124	131
AC_000161.1:67652604-67652624	TRIL	43	75	48	48	72	52	23	13	85	76	56	54	60	67	41	44
AC_000161.1:67652669-67652688	TRIL	184	182	255	213	214	271	316	207	231	201	185	199	194	161	235	188
AC_000161.1:67777138-67777158	CREB5	11	18	44	17	27	34	26	30	33	23	63	10	23	39	29	21
AC_000161.1:67781531-67781551	CREB5	297	310	456	446	246	302	378	469	227	350	237	309	268	257	356	307
AC_000161.1:67781791-67781811	CREB5	47	43	25	12	31	39	5	36	40	53	22	32	39	32	25	12
AC_000161.1:67781807-67781826	CREB5	161	202	163	101	199	146	182	205	205	186	199	166	169	119	197	150
AC_000161.1:67870182-67870201	CREB5	217	168	165	96	199	230	243	154	230	120	214	72	166	178	168	150
AC_000161.1:68627074-68627094	JAZF1	9	16	72	4	4	8	30	48	13	3	27	29	21	40	22	20
AC_000161.1:68731308-68731328	JAZF1	475	520	556	199	549	426	535	516	565	666	508	460	467	495	472	470
AC_000161.1:68731373-68731393	JAZF1	120	145	122	81	96	179	181	175	80	187	122	71	121	129	151	160
AC_000161.1:68731457-68731477	JAZF1	14	19	47	3	33	14	0	3	33	1	17	41	27	16	6	21
AC_000161.1:68765898-68765917	JAZF1	124	144	201	267	121	151	157	123	176	166	199	97	128	146	130	94
AC_000161.1:68812669-68812689	TAX1BP1	83	87	74	28	84	90	103	59	70	110	86	75	101	68	78	71
AC_000161.1:68818135-68818155	TAX1BP1	97	140	175	95	149	112	167	208	132	147	195	127	0	0	0	6
AC_000161.1:68832273-68832293	TAX1BP1	30	29	32	9	29	3	30	48	21	0	4	14	21	13	13	39
AC_000161.1:68836115-68836135	TAX1BP1	64	90	56	43	45	78	94	109	37	85	90	121	54	64	62	74
AC_000161.1:68842850-68842869	TAX1BP1	78	55	36	60	71	53	55	59	66	42	93	78	68	65	48	45
AC_000161.1:68935847-68935866	HIBADH	36	34	32	57	57	24	9	68	48	59	22	27	45	18	36	55
AC_000161.1:68950215-68950235	HIBADH	186	114	162	182	170	154	170	185	196	199	190	216	242	139	208	216
AC_000161.1:68953177-68953197	HIBADH	25	40	46	17	32	13	14	44	49	36	34	40	31	18	28	31
AC_000161.1:69016818-69016837	HIBADH	629	616	585	260	526	556	518	527	559	656	428	696	483	570	483	558
AC_000161.1:69252854-69252874	EVX1	71	76	74	201	138	89	95	94	86	128	106	142	96	77	131	115
AC_000161.1:69253638-69253658	EVX1	3152	2841	2816	2507	3086	2932	3046	2972	2989	3183	3167	4001	2826	2686	2959	2843
AC_000161.1:69253660-69253680	EVX1	23	24	43	2	52	34	26	42	9	23	37	0	38	25	16	28
AC_000161.1:69253742-69253762	EVX1	17	3	9	20	43	17	12	36	40	11	38	59	21	16	19	30
AC_000161.1:69255473-69255492	EVX1	93	93	117	45	102	77	122	107	122	54	127	64	81	88	83	91
AC_000161.1:69297323-69297342	HOXA13	115	124	115	126	123	138	121	148	104	154	209	75	149	151	134	104
AC_000161.1:69297699-69297719	HOXA13	354	299	478	190	359	310	378	346	301	266	447	430	325	285	360	416
AC_000161.1:69297730-69297749	HOXA13	303	301	365	463	358	360	423	362	313	265	394	373	273	311	402	360
AC_000161.1:69297792-69297811	HOXA13	129	146	137	123	80	212	244	87	109	161	168	124	94	137	134	158
AC_000161.1:69298711-69298730	HOXA13	502	489	610	343	450	614	545	591	560	494	542	621	500	500	580	521
AC_000161.1:69312212-69312232	HOXA11	305	287	300	68	306	215	224	318	341	303	263	330	273	256	307	282
AC_000161.1:69312240-69312260	HOXA11	624	657	603	822	474	596	504	448	411	511	341	616	621	615	623	634
AC_000161.1:69312348-69312368	HOXA11	72	46	4	9	42	28	43	44	32	28	20	26	45	37	40	34
AC_000161.1:69312418-69312437	HOXA11	296	251	155	269	285	192	247	227	236	176	233	280	291	187	272	253
AC_000161.1:69325239-69325258	HOXA10	88	61	64	89	95	23	91	80	52	42	36	113	79	44	81	59
AC_000161.1:69325276-69325296	HOXA10	78	85	36	47	77	58	77	91	82	118	68	107	39	73	64	73
AC_000161.1:69325333-69325353	HOXA10	231	190	216	127	193	191	216	161	199	172	96	279	164	145	174	199
AC_000161.1:69325351-69325371	HOXA10	477	408	448	441	348	457	421	352	354	471	590	538	440	391	469	422
AC_000161.1:69330772-69330791	HOXA9	120	82	164	24	121	65	136	90	94	75	173	139	100	93	131	139
AC_000161.1:69330829-69330848	HOXA9	16	52	49	47	41	62	12	51	22	56	77	11	36	38	34	25
AC_000161.1:69330854-69330873	HOXA9	131	125	73	109	184	141	101	126	136	93	157	144	133	111	119	113
AC_000161.1:69332435-69332455	HOXA9	261	288	194	121	269	209	250	220	298	218	274	338	198	199	245	210
AC_000161.1:69340811-69340831	HOXA7	84	95	50	43	94	127	100	58	102	129	76	238	67	86	87	90
AC_000161.1:69340881-69340901	HOXA7	33	18	13	17	10	40	16	18	18	29	17	36	18	14	41	17
AC_000161.1:69340932-69340952	HOXA7	20	20	36	15	23	17	29	10	24	30	55	48	36	18	26	20
AC_000161.1:69341035-69341054	HOXA7	18	26	74	83	17	20	92	41	36	28	59	43	35	31	54	39
AC_000161.1:69349697-69349717	HOXA6	60	73	150	50	80	92	114	103	97	129	95	169	70	76	112	93
AC_000161.1:69349717-69349737	HOXA6	44	36	41	24	50	28	64	48	94	38	39	78	42	41	45	43
AC_000161.1:69349760-69349779	HOXA6	149	124	185	207	157	154	124	133	182	198	125	213	179	180	182	164
AC_000161.1:69349811-69349831	HOXA6	74	64	90	114	71	38	105	57	52	55	92	49	68	45	106	87
AC_000161.1:69353792-69353812	HOXA5	63	76	69	91	112	98	81	49	50	69	139	31	79	30	52	73
AC_000161.1:69353812-69353831	HOXA5	566	569	501	863	476	630	685	518	516	515	811	538	530	562	534	493
AC_000161.1:69353961-69353980	HOXA5	881	745	874	705	916	662	899	718	806	736	911	1029	803	653	886	928
AC_000161.1:69354022-69354041	HOXA5	18	18	11	19	5	20	14	15	49	35	14	35	33	10	28	23
AC_000161.1:69366650-69366670	HOXA4	44	42	109	45	30	76	31	41	7	46	17	95	21	66	35	47
AC_000161.1:69366811-69366830	HOXA4	559	590	612	850	595	699	538	657	778	660	586	578	630	467	530	557
AC_000161.1:69366839-69366858	HOXA4	624	621	706	357	602	622	758	694	584	685	726	762	582	537	603	674
AC_000161.1:69367024-69367044	HOXA4	73	63	38	66	68	43	61	58	36	51	49	69	75	53	47	69
AC_000161.1:69386270-69386289	HOXA3	111	115	164	54	105	91	170	126	103	146	147	179	104	83	146	116
AC_000161.1:69386386-69386406	HOXA3	269	286	305	47	242	221	139	221	243	267	279	157	246	187	257	192
AC_000161.1:69386680-69386699	HOXA3	790	866	878	852	959	978	982	1003	745	1065	923	1277	825	713	868	808
AC_000161.1:69388229-69388248	HOXA3	72	42	86	114	62	86	113	71	94	48	60	154	53	76	67	72
AC_000161.1:69394505-69394525	HOXA2	56	62	37	18	19	63	31	45	60	42	50	38	29	46	39	35
AC_000161.1:69394543-69394563	HOXA2	58	87	93	93	51	156	122	89	35	84	70	88	55	93	62	80
AC_000161.1:69394587-69394606	HOXA2	906	1109	1218	661	1032	1010	1004	834	992	1053	1067	1021	1016	926	1060	970
AC_000161.1:69395438-69395457	HOXA2	128	58	133	21	98	100	93	68	93	64	131	122	50	67	69	80
AC_000161.1:69401041-69401060	HOXA1	53	56	55	144	75	92	54	56	94	67	149	30	68	105	60	80
AC_000161.1:69401096-69401116	HOXA1	29	79	52	19	56	59	36	51	70	84	55	64	38	29	56	57
AC_000161.1:69401121-69401140	HOXA1	45	60	117	51	57	70	65	122	52	90	93	149	50	52	59	98
AC_000161.1:69401144-69401163	HOXA1	70	93	82	97	98	52	103	23	117	72	78	52	74	90	60	77
AC_000161.1:69590655-69590674	SKAP2	37	5	10	3	57	16	0	9	13	8	27	44	35	8	20	13
AC_000161.1:69598018-69598038	SKAP2	105	122	77	15	69	90	84	62	65	63	47	108	112	80	66	64
AC_000161.1:69681980-69682000	SKAP2	180	109	146	101	183	141	170	152	171	153	182	211	183	125	153	170
AC_000161.1:69682997-69683016	SKAP2	24	33	37	12	34	26	29	16	40	45	66	55	35	31	41	46
AC_000161.1:70060019-70060039	SNX10	100	69	76	112	87	51	110	71	127	59	123	115	76	57	101	99
AC_000161.1:70060655-70060674	SNX10	66	46	52	25	36	30	47	84	88	48	56	43	47	40	23	32
AC_000161.1:70060695-70060715	SNX10	53	21	75	11	98	32	67	58	57	60	49	68	45	43	61	74
AC_000161.1:70064908-70064927	SNX10	339	183	305	184	299	229	232	245	263	334	288	177	243	258	322	310
AC_000161.1:70186030-70186050	CBX3	60	53	79	25	30	9	129	66	43	46	95	143	50	39	56	46
AC_000161.1:70186669-70186688	CBX3	365	277	207	118	326	388	348	388	406	362	268	274	413	321	294	262
AC_000161.1:70186683-70186702	CBX3	35	39	15	46	25	70	40	18	34	50	28	24	22	42	47	40
AC_000161.1:70186714-70186734	CBX3	22	15	21	4	25	39	42	22	28	12	40	57	3	8	24	21
AC_000161.1:70194084-70194104	CBX3	9	2	8	17	7	0	32	11	21	7	10	0	7	15	17	18
AC_000161.1:70200671-70200690	HNRNPA2B1	20	2	30	7	36	3	36	15	27	4	21	23	28	5	17	16
AC_000161.1:70201230-70201249	HNRNPA2B1	71	46	26	8	136	133	86	33	106	107	7	99	80	66	55	42
AC_000161.1:70201430-70201450	HNRNPA2B1	162	169	29	70	183	191	134	239	268	220	83	302	215	147	116	138
AC_000161.1:70201597-70201617	HNRNPA2B1	11	8	44	18	44	31	54	74	19	18	52	41	46	14	48	35
AC_000161.1:70212872-70212892	NFE2L3	84	27	98	29	94	64	91	91	71	34	52	108	73	92	63	79
AC_000161.1:70212922-70212942	NFE2L3	156	185	154	287	175	200	236	190	196	222	179	167	175	133	203	179
AC_000161.1:70223504-70223524	NFE2L3	33	18	22	30	5	18	38	37	0	19	34	19	31	23	23	21
AC_000161.1:70245380-70245399	NFE2L3	134	179	171	65	159	186	189	257	177	202	231	275	170	135	211	197
AC_000161.1:70245740-70245759	NFE2L3	192	194	192	108	154	181	168	184	166	139	115	153	152	114	143	181
AC_000161.1:71118208-71118227	NPVF	0	7	0	6	0	9	5	19	5	3	12	32	1	7	2	3
AC_000161.1:71118254-71118273	NPVF	7	2	1	0	35	11	9	18	0	19	13	10	25	9	16	11
AC_000161.1:71119701-71119720	NPVF	23	25	41	34	29	25	48	49	43	63	46	35	37	18	42	50
AC_000161.1:71119820-71119839	NPVF	407	418	444	356	394	420	507	452	431	460	498	370	428	450	417	342
AC_000161.1:71150124-71150143	C4H7orf31	103	60	130	149	89	48	133	128	57	66	210	54	66	60	126	98
AC_000161.1:71150171-71150190	C4H7orf31	234	151	199	145	227	140	204	168	257	136	290	228	265	113	195	189
AC_000161.1:71164251-71164270	C4H7orf31	293	393	396	192	254	288	310	384	331	418	372	176	280	275	335	293
AC_000161.1:71164296-71164315	C4H7orf31	228	264	321	418	310	282	310	336	235	278	400	289	251	223	253	239
AC_000161.1:71177978-71177998	C4H7orf31	184	194	187	79	220	213	135	200	168	236	169	199	185	244	200	198
AC_000161.1:71188257-71188276	CYCS	7	3	0	4	0	0	0	0	0	0	8	0	0	0	0	2
AC_000161.1:71188269-71188288	CYCS	88	91	38	56	92	58	102	76	74	84	67	74	83	76	52	55
AC_000161.1:71188290-71188310	CYCS	35	7	6	1	14	8	18	3	10	12	15	29	18	11	7	11
AC_000161.1:71188302-71188321	CYCS	5	5	4	0	0	2	3	0	6	0	0	11	0	1	2	9
AC_000161.1:7134028-7134048	ABCA13	57	98	87	41	68	64	72	74	163	103	31	17	55	56	63	48
AC_000161.1:7134049-7134068	ABCA13	29	84	73	122	17	90	60	67	52	136	49	119	72	91	70	75
AC_000161.1:7140228-7140247	ABCA13	14	3	19	8	30	18	3	15	14	5	8	0	25	24	16	9
AC_000161.1:71415674-71415693	OSBPL3	80	115	115	16	113	120	102	175	113	152	99	196	99	171	127	148
AC_000161.1:71417623-71417642	OSBPL3	39	84	100	65	63	47	48	55	61	71	103	43	43	58	69	72
AC_000161.1:71420957-71420977	OSBPL3	151	218	171	285	260	252	265	191	244	253	315	272	134	194	211	175
AC_000161.1:71423204-71423223	OSBPL3	309	363	389	413	342	399	481	402	260	363	633	469	255	358	349	345
AC_000161.1:71437280-71437300	OSBPL3	50	103	55	48	63	55	84	37	93	71	69	100	76	50	100	64
AC_000161.1:71515067-71515086	LOC100299757	108	48	72	7	96	80	89	61	94	95	50	38	79	46	61	56
AC_000161.1:71515116-71515135	LOC100299757	60	58	37	75	73	71	32	32	122	59	71	39	49	61	46	50
AC_000161.1:71515251-71515271	LOC100299757	75	78	83	117	88	78	88	103	92	67	50	49	78	85	99	85
AC_000161.1:71553738-71553757	DFNA5	20	13	0	6	2	1	8	4	36	3	0	0	8	14	0	8
AC_000161.1:71590666-71590685	DFNA5	12	22	23	0	13	60	21	0	16	63	30	10	10	25	19	13
AC_000161.1:71592531-71592550	DFNA5	52	46	51	199	83	133	28	43	96	125	45	60	52	42	59	39
AC_000161.1:71592587-71592607	DFNA5	46	23	35	73	19	35	56	39	16	10	23	19	32	6	14	23
AC_000161.1:71599013-71599032	DFNA5	46	72	54	37	61	49	43	51	74	44	77	51	39	47	52	42
AC_000161.1:71662738-71662758	MPP6	549	476	486	717	560	504	532	559	596	562	614	500	511	487	508	488
AC_000161.1:71662771-71662791	MPP6	344	216	318	139	382	253	346	315	409	294	284	289	319	215	346	264
AC_000161.1:71663699-71663719	MPP6	469	344	509	440	469	355	442	493	540	341	548	562	323	318	476	427
AC_000161.1:71690131-71690150	MPP6	2	2	12	0	8	2	0	12	7	0	12	12	13	2	0	7
AC_000161.1:7194749-7194769	ABCA13	144	229	179	183	151	246	199	237	174	257	176	150	140	150	186	168
AC_000161.1:72070383-72070402	NPY	125	144	93	59	142	146	200	214	207	197	246	325	141	126	163	136
AC_000161.1:72074091-72074110	NPY	68	131	123	113	101	106	108	99	96	117	111	74	70	140	110	110
AC_000161.1:72074107-72074126	NPY	551	510	396	307	591	642	369	498	511	724	517	447	467	506	408	430
AC_000161.1:72074178-72074197	NPY	137	143	105	146	117	82	88	115	84	135	101	93	88	88	133	79
AC_000161.1:72074230-72074250	NPY	26	45	48	14	0	27	21	55	13	25	12	38	30	20	41	29
AC_000161.1:72451001-72451021	FAM221A	83	49	64	3	88	35	54	108	39	106	56	38	76	48	67	50
AC_000161.1:72463833-72463853	FAM221A	83	101	99	36	64	100	106	91	71	140	126	122	87	76	83	57
AC_000161.1:72469597-72469617	FAM221A	45	40	15	10	61	15	32	27	37	33	23	39	24	22	55	33
AC_000161.1:72472910-72472930	FAM221A	155	64	81	22	75	82	133	116	110	69	36	128	112	84	82	95
AC_000161.1:72500527-72500547	FAM221A	161	171	214	190	144	153	136	131	192	200	170	118	131	120	151	136
AC_000161.1:72533834-72533854	ADAM22	28	35	35	12	32	45	34	45	35	26	21	52	39	39	37	48
AC_000161.1:72655487-72655506	ADAM22	42	10	26	34	23	24	58	62	29	18	46	170	21	27	54	48
AC_000161.1:72691847-72691867	ADAM22	55	45	43	19	43	28	43	33	56	46	29	51	48	37	50	34
AC_000161.1:72699644-72699663	ADAM22	37	27	60	97	15	10	5	61	20	40	24	34	27	27	28	40
AC_000161.1:72704976-72704995	ADAM22	30	23	14	22	69	43	35	30	21	20	28	10	19	30	19	28
AC_000161.1:72779008-72779027	SRI	110	91	154	86	126	93	162	214	145	74	226	195	116	81	116	146
AC_000161.1:72784345-72784365	SRI	57	53	76	35	80	98	26	58	75	145	50	50	86	79	83	92
AC_000161.1:72786434-72786454	SRI	1128	939	1012	489	1040	916	912	954	961	1058	901	1055	951	837	884	926
AC_000161.1:72786467-72786486	SRI	132	85	117	143	85	90	95	132	148	89	109	160	110	54	140	105
AC_000161.1:72835171-72835191	STEAP4	51	109	40	71	55	141	21	78	43	156	55	59	43	79	40	54
AC_000161.1:72836954-72836974	STEAP4	193	161	186	56	183	142	159	168	144	214	225	91	174	137	167	190
AC_000161.1:72837716-72837736	STEAP4	148	190	202	52	136	293	140	148	164	192	159	118	151	175	118	95
AC_000161.1:72837788-72837807	STEAP4	230	262	261	159	310	196	273	209	279	263	103	252	237	194	223	193
AC_000161.1:72837879-72837899	STEAP4	27	0	20	30	27	7	21	5	17	37	7	21	24	9	32	16
AC_000161.1:7328276-7328296	LOC107131279	0	3	0	13	0	17	9	0	0	2	0	0	0	8	10	5
AC_000161.1:73327013-73327032	ZNF804B	86	111	61	79	46	95	87	72	47	120	81	60	77	76	75	86
AC_000161.1:7332949-7332969	LOC107131279	57	70	49	72	44	67	63	112	72	101	119	64	54	61	43	48
AC_000161.1:73368124-73368143	C4H7orf62	368	381	442	222	276	395	429	353	357	483	404	413	267	386	388	396
AC_000161.1:73368218-73368237	C4H7orf62	60	21	17	14	44	49	114	52	68	31	98	63	59	38	54	55
AC_000161.1:73368367-73368387	C4H7orf62	10	0	6	0	11	6	4	6	9	1	0	0	8	4	4	3
AC_000161.1:73368426-73368445	C4H7orf62	41	36	78	17	70	32	46	32	35	45	53	26	43	37	26	35
AC_000161.1:7337274-7337293	LOC107131279	41	34	35	83	35	66	55	58	17	56	112	28	31	26	73	69
AC_000161.1:7339911-7339930	LOC107131279	121	184	156	118	150	109	112	112	98	126	175	172	117	108	156	180
AC_000161.1:7371817-7371836	LOC107131279	49	38	75	95	36	66	66	41	28	60	56	27	45	37	54	50
AC_000161.1:73793433-73793452	ZNF804B	120	98	230	103	131	117	155	85	78	58	120	92	109	72	118	105
AC_000161.1:73893521-73893540	ZNF804B	55	58	96	43	81	72	26	65	47	46	20	0	65	47	74	58
AC_000161.1:73893582-73893602	ZNF804B	66	71	39	14	76	38	23	54	61	62	90	23	66	60	74	54
AC_000161.1:7395184-7395204	LOC107132372	983	920	975	713	1128	936	939	981	1019	922	1026	1328	931	901	872	935
AC_000161.1:7399847-7399867	LOC107132372	50	50	51	30	63	39	50	108	47	60	218	83	80	51	106	45
AC_000161.1:7400857-7400876	LOC107132372	39	26	28	95	30	90	60	42	12	21	54	28	28	19	50	36
AC_000161.1:7400930-7400949	LOC107132372	171	153	208	657	159	147	241	186	203	142	234	161	206	153	149	186
AC_000161.1:7401012-7401032	LOC107132372	21	27	27	35	22	29	24	12	9	13	70	21	30	18	28	17
AC_000161.1:7404060-7404079	LOC107132373	123	129	135	147	144	186	147	201	174	179	75	150	186	150	138	140
AC_000161.1:7404932-7404951	LOC107132373	249	161	216	183	275	220	220	236	209	260	294	375	210	179	193	188
AC_000161.1:7404953-7404973	LOC107132373	0	3	0	6	5	22	7	0	4	23	9	14	5	8	11	6
AC_000161.1:7405016-7405036	LOC107132373	188	188	205	126	221	222	240	278	224	186	257	289	211	139	236	214
AC_000161.1:7405093-7405112	LOC107132373	258	182	223	177	247	164	261	192	185	245	197	235	217	167	222	234
AC_000161.1:7429957-7429976	LOC107132374	466	539	445	836	538	714	633	477	531	559	540	560	475	533	546	536
AC_000161.1:7430002-7430021	LOC107132374	15	62	11	60	28	60	43	43	45	44	42	43	43	38	30	47
AC_000161.1:7430039-7430059	LOC107132374	81	131	104	37	89	127	85	73	70	162	65	102	65	133	100	84
AC_000161.1:7430232-7430251	LOC107132374	259	285	203	34	234	182	182	191	223	324	217	194	252	214	232	247
AC_000161.1:7435793-7435812	LOC107132375	23	11	0	25	17	39	17	4	38	24	14	15	20	35	30	27
AC_000161.1:7436147-7436166	LOC107132375	287	343	362	25	345	197	323	358	262	289	259	406	308	321	305	366
AC_000161.1:7454463-7454482	LOC107132375	369	404	435	393	363	437	483	397	415	347	495	398	373	335	400	353
AC_000161.1:7454924-7454943	LOC107132375	84	66	62	42	85	65	67	84	92	66	90	35	63	59	71	65
AC_000161.1:7460031-7460051	LOC107132375	46	57	49	8	61	39	34	30	76	51	49	23	34	49	59	55
AC_000161.1:7463678-7463697	LOC107132370	47	68	33	38	66	61	26	72	71	83	108	160	50	63	59	72
AC_000161.1:7466122-7466141	LOC107132370	147	201	164	22	81	175	139	136	194	193	147	210	113	131	141	176
AC_000161.1:7466183-7466203	LOC107132370	54	51	74	1	60	49	58	42	39	48	23	115	50	40	44	48
AC_000161.1:7469262-7469282	LOC107132370	203	227	261	70	237	162	275	258	265	175	288	263	218	167	237	264
AC_000161.1:7469364-7469383	LOC107132370	197	266	177	224	287	266	255	301	317	344	371	212	241	222	226	240
AC_000161.1:74844827-74844847	STEAP1	15	8	2	0	30	2	8	21	37	8	4	5	12	3	9	5
AC_000161.1:74845045-74845065	STEAP1	124	100	101	89	121	117	101	64	96	115	130	68	124	80	104	85
AC_000161.1:74845124-74845143	STEAP1	186	189	270	131	215	174	252	232	238	162	316	411	207	160	237	222
AC_000161.1:74845154-74845174	STEAP1	88	80	64	58	78	120	57	66	80	56	126	31	80	128	84	85
AC_000161.1:74848920-74848940	STEAP1	29	24	22	5	42	18	19	29	31	40	6	24	43	33	23	26
AC_000161.1:74902273-74902292	STEAP2	92	63	90	161	100	105	88	62	109	77	55	145	61	128	94	68
AC_000161.1:74902408-74902428	STEAP2	328	169	216	342	301	199	253	279	259	277	286	298	291	258	286	280
AC_000161.1:74902478-74902497	STEAP2	176	240	256	55	258	217	257	270	206	231	311	251	238	216	299	227
AC_000161.1:74902661-74902680	STEAP2	263	277	227	369	279	282	183	211	329	254	261	257	243	209	259	213
AC_000161.1:74905890-74905910	STEAP2	108	46	65	35	65	87	46	57	60	101	37	30	74	75	37	56
AC_000161.1:74946997-74947017	CFAP69	145	83	125	83	95	42	150	105	190	88	137	196	115	58	107	142
AC_000161.1:74954349-74954368	CFAP69	74	107	116	64	102	74	79	146	81	137	118	158	46	67	114	106
AC_000161.1:74954431-74954450	CFAP69	11	4	0	0	7	2	10	32	25	7	6	32	28	15	11	21
AC_000161.1:74958471-74958491	CFAP69	81	19	67	51	110	3	44	37	68	31	80	13	39	29	58	44
AC_000161.1:75016993-75017013	GTPBP10	457	439	322	337	419	544	397	457	377	399	351	393	369	418	339	316
AC_000161.1:75017083-75017103	GTPBP10	376	245	317	147	325	338	353	325	257	297	324	236	326	281	291	297
AC_000161.1:75020811-75020830	GTPBP10	8	6	18	30	0	3	28	23	15	0	19	10	13	1	12	17
AC_000161.1:75021684-75021703	GTPBP10	130	74	56	38	167	68	72	82	87	65	36	101	130	89	71	93
AC_000161.1:75086533-75086552	LOC524050	37	64	37	34	76	40	52	32	55	35	22	22	55	21	54	21
AC_000161.1:75086545-75086564	LOC524050	61	15	51	89	37	18	87	60	40	19	108	109	39	40	66	27
AC_000161.1:75086744-75086763	LOC524050	101	86	140	94	84	80	119	130	79	90	138	144	66	90	96	96
AC_000161.1:75086795-75086814	LOC524050	29	16	38	30	22	5	14	11	0	15	54	8	14	12	25	35
AC_000161.1:75097552-75097572	LOC785841	60	58	102	36	95	39	52	45	134	55	55	102	87	33	82	73
AC_000161.1:75097565-75097584	LOC785841	320	244	347	181	298	226	222	253	348	275	343	318	282	260	250	271
AC_000161.1:75097576-75097595	LOC785841	64	69	55	51	35	77	56	45	30	32	61	71	39	30	39	60
AC_000161.1:75097625-75097644	LOC785841	205	220	146	79	186	158	141	163	220	138	167	185	139	190	144	148
AC_000161.1:75147091-75147111	HUS1	109	50	47	16	29	50	40	41	63	26	46	32	57	31	40	68
AC_000161.1:75147990-75148010	HUS1	30	13	30	32	43	10	56	2	59	49	14	38	32	17	12	55
AC_000161.1:75148195-75148214	HUS1	165	147	147	44	92	89	98	67	152	156	87	136	165	142	144	146
AC_000161.1:75148295-75148315	HUS1	32	17	19	1	26	9	41	29	40	9	13	24	46	13	18	30
AC_000161.1:75149974-75149994	HUS1	303	159	140	211	295	117	120	190	266	95	152	192	270	146	208	255
AC_000161.1:7529245-7529264	UPP1	50	59	66	124	72	28	144	96	75	75	67	122	76	57	68	76
AC_000161.1:7531614-7531633	UPP1	28	60	38	61	79	64	43	48	51	69	89	71	51	43	64	42
AC_000161.1:7531630-7531649	UPP1	69	64	83	132	112	140	69	67	96	105	85	74	73	89	77	76
AC_000161.1:7532775-7532794	UPP1	42	26	19	3	32	27	48	27	29	25	30	25	44	30	35	30
AC_000161.1:7532819-7532839	UPP1	85	96	85	66	155	123	74	157	97	101	132	173	119	116	99	114
AC_000161.1:75455443-75455463	TNS3	41	136	74	52	77	110	60	84	28	178	87	85	62	94	89	73
AC_000161.1:75459041-75459060	TNS3	239	378	374	283	284	397	280	345	385	355	390	267	259	337	303	331
AC_000161.1:75483600-75483619	TNS3	107	129	93	105	123	121	109	129	102	141	110	231	116	145	131	131
AC_000161.1:75485130-75485150	TNS3	29	14	32	16	19	9	30	20	25	5	32	45	17	18	27	12
AC_000161.1:75503860-75503880	TNS3	100	166	97	47	99	109	67	92	83	187	76	107	89	113	140	119
AC_000161.1:7581851-7581871	C4H7orf57	136	131	76	38	98	96	88	40	72	101	49	67	90	114	54	77
AC_000161.1:7595165-7595184	C4H7orf57	314	341	435	244	324	371	332	328	392	462	355	409	302	312	292	289
AC_000161.1:7595212-7595231	C4H7orf57	61	62	115	93	95	70	74	74	78	46	135	144	72	44	59	77
AC_000161.1:7595233-7595252	C4H7orf57	8	0	6	0	2	0	0	5	0	5	0	14	13	0	2	4
AC_000161.1:7597019-7597039	C4H7orf57	75	65	138	84	134	29	107	79	82	52	124	55	97	49	80	77
AC_000161.1:7639470-7639489	SUN3	230	149	142	123	246	197	135	216	188	191	203	98	175	151	190	132
AC_000161.1:7639485-7639505	SUN3	260	342	317	680	304	220	360	390	255	307	274	356	303	265	282	285
AC_000161.1:7640828-7640847	SUN3	198	234	178	168	248	179	180	244	172	231	115	235	179	181	173	212
AC_000161.1:7643350-7643370	SUN3	46	35	46	31	48	14	33	65	55	31	59	67	60	51	55	37
AC_000161.1:76705258-76705278	IGFBP3	7	3	9	6	15	13	0	10	13	28	7	11	27	21	23	14
AC_000161.1:76705284-76705304	IGFBP3	100	37	64	156	94	47	101	86	62	71	34	84	53	37	67	70
AC_000161.1:76705469-76705488	IGFBP3	37	59	68	33	17	71	42	61	28	84	8	50	70	50	55	72
AC_000161.1:76705490-76705509	IGFBP3	94	93	58	42	130	123	62	91	111	111	43	90	91	80	56	93
AC_000161.1:76708590-76708609	IGFBP3	60	43	41	67	70	40	85	79	55	61	54	67	46	41	65	55
AC_000161.1:76723195-76723214	IGFBP1	49	26	42	10	69	27	29	35	22	41	32	21	42	15	32	24
AC_000161.1:76724852-76724871	IGFBP1	276	315	313	316	282	293	293	253	267	267	283	402	213	257	306	242
AC_000161.1:76724978-76724997	IGFBP1	67	74	142	88	84	80	44	75	56	70	86	37	65	75	101	77
AC_000161.1:76725073-76725092	IGFBP1	541	379	421	318	395	556	474	423	523	534	474	516	369	387	408	420
AC_000161.1:76725088-76725108	IGFBP1	63	80	75	78	88	75	90	122	65	100	78	165	68	83	86	71
AC_000161.1:7677803-7677823	CLDN12	6	0	14	27	0	5	2	7	0	2	0	0	0	0	2	13
AC_000161.1:7677841-7677861	CLDN12	226	205	243	39	238	192	176	264	184	250	182	186	200	177	180	175
AC_000161.1:7677951-7677970	CLDN12	77	126	141	94	91	65	86	101	66	85	115	49	87	79	105	107
AC_000161.1:7678056-7678076	CLDN12	25	47	32	59	41	25	46	24	14	54	61	43	36	31	28	25
AC_000161.1:76903362-76903382	ADCY1	155	196	126	26	257	194	90	203	182	159	194	162	153	188	154	149
AC_000161.1:76903689-76903708	ADCY1	11	8	6	5	20	27	1	0	0	7	0	15	7	9	5	10
AC_000161.1:76910359-76910378	ADCY1	9	7	12	32	14	28	17	6	14	9	39	9	22	7	16	14
AC_000161.1:76912236-76912256	ADCY1	157	105	133	229	219	132	106	151	123	124	171	148	155	148	132	118
AC_000161.1:76954756-76954775	ADCY1	217	220	166	535	275	302	325	339	273	269	321	203	251	173	257	232
AC_000161.1:77172214-77172234	RAMP3	1237	1402	1367	490	1341	1424	1125	1542	1335	1481	1223	1327	1261	1283	1225	1215
AC_000161.1:77175933-77175952	RAMP3	99	105	105	205	56	77	50	101	71	109	58	41	92	93	81	69
AC_000161.1:77175993-77176012	RAMP3	168	127	106	68	145	129	110	130	190	232	117	169	164	149	118	145
AC_000161.1:77176040-77176059	RAMP3	227	230	267	60	237	160	216	208	282	174	232	176	259	180	230	249
AC_000161.1:77224816-77224836	TBRG4	31	10	4	2	20	6	7	30	23	4	0	0	34	15	14	10
AC_000161.1:77226692-77226711	TBRG4	58	17	32	81	19	17	33	71	61	8	20	107	70	50	53	63
AC_000161.1:77226860-77226879	TBRG4	44	19	11	38	29	30	27	31	34	42	103	23	62	38	40	46
AC_000161.1:77226951-77226970	TBRG4	38	82	46	10	36	54	19	62	80	75	10	106	111	45	50	65
AC_000161.1:77229975-77229995	TBRG4	117	91	97	18	129	37	128	109	142	74	107	82	86	66	97	91
AC_000161.1:77243858-77243877	NACAD	1739	1918	1938	1494	1945	1893	1756	1917	2103	2020	1673	1974	1877	1869	1851	1802
AC_000161.1:77244036-77244056	NACAD	329	331	366	157	432	396	187	421	330	353	269	364	304	282	373	361
AC_000161.1:77244975-77244995	NACAD	62	48	40	10	49	59	31	22	65	68	9	69	61	42	28	33
AC_000161.1:77245111-77245131	NACAD	309	267	211	85	284	232	279	299	266	261	315	275	244	237	255	249
AC_000161.1:77252914-77252934	CCM2	178	135	236	71	131	74	204	179	153	127	188	168	145	138	239	173
AC_000161.1:77254254-77254273	CCM2	101	94	126	72	118	60	86	157	91	99	109	167	72	79	153	122
AC_000161.1:77255245-77255265	CCM2	126	142	229	56	121	129	161	151	184	108	184	142	175	118	163	134
AC_000161.1:77259454-77259473	CCM2	141	167	176	411	160	150	172	143	198	199	127	112	221	96	153	180
AC_000161.1:77303642-77303662	LOC100140586	34	69	37	42	50	30	40	66	22	14	59	70	44	57	38	76
AC_000161.1:77303679-77303699	LOC100140586	53	46	61	17	59	40	51	17	16	12	68	25	33	23	30	41
AC_000161.1:77303712-77303732	LOC100140586	23	38	34	30	36	7	18	39	25	37	17	8	16	19	23	11
AC_000161.1:77303786-77303806	LOC100140586	85	164	126	54	167	153	132	135	122	190	83	116	109	98	100	142
AC_000161.1:77318895-77318914	MYO1G	50	77	78	61	37	76	49	42	44	48	52	84	54	46	65	50
AC_000161.1:77319227-77319246	MYO1G	202	99	83	75	185	94	109	162	254	128	168	135	101	71	136	117
AC_000161.1:77320502-77320521	MYO1G	382	283	331	457	314	295	319	323	307	323	331	469	286	227	325	267
AC_000161.1:77321699-77321719	MYO1G	157	138	101	55	174	61	148	140	101	91	69	156	165	96	123	146
AC_000161.1:77322974-77322993	MYO1G	365	385	252	387	456	363	404	330	311	410	330	550	523	431	487	383
AC_000161.1:77366025-77366044	PURB	22	21	15	8	0	22	60	15	5	48	20	0	17	14	14	9
AC_000161.1:77366093-77366112	PURB	287	316	286	619	229	342	269	310	242	327	346	546	290	190	287	306
AC_000161.1:77366122-77366142	PURB	37	97	157	70	69	63	103	119	68	56	136	145	63	73	103	117
AC_000161.1:77366232-77366252	PURB	24	28	29	19	8	33	15	14	51	59	42	33	27	47	41	32
AC_000161.1:77395224-77395244	H2AFV	17	21	6	0	16	21	9	24	0	21	12	0	20	25	6	9
AC_000161.1:77395245-77395264	H2AFV	48	64	63	127	24	64	47	103	65	76	68	101	74	64	71	86
AC_000161.1:77395277-77395297	H2AFV	352	379	443	159	376	324	368	334	353	466	411	489	384	321	359	372
AC_000161.1:77395302-77395321	H2AFV	276	287	261	230	308	311	259	230	236	344	246	257	254	241	206	252
AC_000161.1:77399717-77399737	H2AFV	142	187	205	131	142	148	201	201	212	220	188	230	172	181	161	178
AC_000161.1:77409562-77409582	PPIA	48	18	30	54	65	23	34	20	49	29	73	0	56	18	22	36
AC_000161.1:77410607-77410626	PPIA	39	52	82	55	30	50	102	81	41	80	78	76	64	38	56	63
AC_000161.1:77410655-77410675	PPIA	7	2	5	1	21	0	9	2	15	0	0	0	7	5	13	14
AC_000161.1:77410670-77410690	PPIA	41	16	21	9	27	5	9	6	29	2	30	45	24	6	31	20
AC_000161.1:77410801-77410821	PPIA	72	74	64	14	80	70	83	88	83	56	87	67	54	70	74	70
AC_000161.1:77438587-77438607	ZMIZ2	311	320	402	155	239	304	240	372	259	284	273	320	356	275	320	344
AC_000161.1:77438926-77438946	ZMIZ2	243	263	319	153	242	283	206	301	202	311	269	239	235	247	247	322
AC_000161.1:77439751-77439770	ZMIZ2	117	139	140	261	157	75	133	113	190	160	114	127	106	114	194	175
AC_000161.1:77440192-77440212	ZMIZ2	372	391	383	233	304	367	304	309	307	466	283	331	304	417	341	348
AC_000161.1:77440492-77440512	ZMIZ2	97	103	101	49	116	85	118	95	84	136	74	220	113	72	88	103
AC_000161.1:77477677-77477696	OGDH	44	39	52	16	50	53	15	32	24	24	41	48	41	46	48	45
AC_000161.1:77479061-77479081	OGDH	141	92	81	10	90	35	46	105	35	35	27	63	96	52	69	71
AC_000161.1:77482254-77482273	OGDH	4	8	8	12	9	13	18	3	0	27	18	26	0	30	15	11
AC_000161.1:77498052-77498072	OGDH	42	26	36	22	19	28	19	21	46	54	25	35	33	32	52	54
AC_000161.1:77512232-77512252	OGDH	80	53	50	18	75	42	73	40	34	31	45	15	73	68	65	93
AC_000161.1:77541025-77541045	TMED4	190	183	179	120	197	149	188	172	178	164	169	282	187	174	211	197
AC_000161.1:77541261-77541280	TMED4	114	109	90	39	140	60	115	132	112	112	151	211	112	63	128	122
AC_000161.1:77541277-77541296	TMED4	386	311	448	126	362	417	359	300	313	397	440	566	299	433	390	350
AC_000161.1:77541727-77541746	TMED4	186	177	188	134	215	183	155	178	161	121	206	256	216	161	165	179
AC_000161.1:77546520-77546539	DDX56	1	0	0	0	3	4	0	0	0	5	0	0	0	0	5	0
AC_000161.1:77546770-77546790	DDX56	0	1	0	0	0	0	0	5	0	0	0	0	1	0	0	1
AC_000161.1:77547847-77547867	DDX56	5	0	0	0	0	3	0	0	0	0	0	0	2	6	2	0
AC_000161.1:77549197-77549216	DDX56	34	28	3	21	25	48	33	12	43	35	69	38	25	19	37	41
AC_000161.1:77573342-77573362	NPC1L1	43	77	49	34	50	67	53	45	39	69	25	45	73	66	61	30
AC_000161.1:77574247-77574267	NPC1L1	295	372	321	322	316	418	409	292	298	302	484	283	271	276	324	336
AC_000161.1:77577245-77577265	NPC1L1	74	94	43	23	45	84	118	54	40	54	101	104	78	49	67	63
AC_000161.1:77577760-77577779	NPC1L1	268	261	345	97	205	235	234	259	297	201	435	475	227	234	261	241
AC_000161.1:77578199-77578219	NPC1L1	9	4	14	8	28	9	8	0	10	15	24	18	7	0	4	20
AC_000161.1:77598607-77598626	NUDCD3	62	36	42	95	42	16	86	64	64	14	23	36	116	35	109	94
AC_000161.1:77605123-77605143	NUDCD3	332	294	323	326	337	276	308	283	390	238	385	359	307	294	356	355
AC_000161.1:77605198-77605218	NUDCD3	91	47	66	40	88	61	41	45	65	44	18	111	105	95	77	107
AC_000161.1:77605268-77605288	NUDCD3	3	22	16	8	13	24	26	44	3	10	22	61	20	9	12	34
AC_000161.1:77655461-77655481	NUDCD3	119	32	103	54	60	89	53	102	58	43	13	157	113	72	99	113
AC_000161.1:77706764-77706784	CAMK2B	96	150	110	18	68	191	90	57	129	108	84	95	101	119	87	72
AC_000161.1:77706786-77706805	CAMK2B	3	2	10	25	4	0	0	10	7	3	38	5	8	1	8	15
AC_000161.1:77740355-77740374	CAMK2B	125	156	236	221	155	185	170	125	91	170	242	186	173	175	137	159
AC_000161.1:77763350-77763369	CAMK2B	473	422	488	382	399	404	438	343	399	445	517	321	390	385	381	364
AC_000161.1:77777441-77777461	CAMK2B	53	79	58	66	63	76	34	100	39	66	72	63	64	64	56	64
AC_000161.1:77805743-77805762	YKT6	8	4	0	4	3	0	0	0	7	0	0	0	2	0	7	5
AC_000161.1:77806849-77806869	YKT6	83	64	63	1	63	61	31	40	132	123	76	8	73	45	63	63
AC_000161.1:77806894-77806913	YKT6	99	97	58	114	61	82	99	75	120	163	106	120	97	116	70	63
AC_000161.1:77808158-77808178	YKT6	166	174	247	216	216	214	173	182	267	172	307	180	244	210	168	198
AC_000161.1:77851603-77851623	GCK	277	236	317	271	329	268	426	300	282	299	349	178	297	229	287	307
AC_000161.1:77851624-77851644	GCK	71	19	18	19	48	9	75	52	33	24	38	86	32	38	61	51
AC_000161.1:77851652-77851672	GCK	287	297	292	221	302	249	252	352	381	318	252	315	231	234	263	254
AC_000161.1:77853673-77853692	GCK	215	258	231	224	199	288	194	169	207	202	216	229	152	179	200	179
AC_000161.1:77854766-77854785	GCK	150	126	189	76	123	157	122	171	163	224	228	210	121	157	133	165
AC_000161.1:77860326-77860346	MYL7	155	126	91	139	167	100	132	93	118	121	142	101	177	95	91	125
AC_000161.1:77860587-77860606	MYL7	75	74	85	170	144	91	90	97	71	106	242	92	102	78	80	93
AC_000161.1:77860604-77860623	MYL7	348	284	256	452	343	334	274	339	322	381	399	368	363	288	295	278
AC_000161.1:77860637-77860656	MYL7	901	691	857	443	755	751	674	923	743	889	925	1013	790	684	801	782
AC_000161.1:77861468-77861488	MYL7	300	212	156	459	239	159	180	162	276	231	216	237	257	198	129	186
AC_000161.1:77875289-77875309	POLD2	10	0	25	38	5	0	6	22	0	11	4	0	23	0	14	22
AC_000161.1:77875371-77875391	POLD2	6	6	0	0	10	0	0	3	0	0	0	0	6	5	3	3
AC_000161.1:77878791-77878811	POLD2	37	41	45	2	46	33	2	17	12	35	21	21	48	68	29	26
AC_000161.1:77878838-77878857	POLD2	6	19	2	21	3	16	2	12	18	4	0	0	6	6	2	0
AC_000161.1:77880462-77880481	POLD2	50	109	28	35	32	96	25	11	21	84	26	6	70	71	42	39
AC_000161.1:77885509-77885528	AEBP1	94	90	70	29	91	86	66	98	82	64	32	60	70	79	68	54
AC_000161.1:77885932-77885952	AEBP1	274	292	298	619	221	284	398	310	181	319	264	344	235	260	335	356
AC_000161.1:77886099-77886118	AEBP1	49	70	70	35	81	35	141	107	76	57	48	94	85	63	72	88
AC_000161.1:77887672-77887691	AEBP1	140	108	123	29	174	64	172	213	152	117	277	285	117	101	135	149
AC_000161.1:77889585-77889605	AEBP1	136	116	154	101	117	124	165	73	129	164	180	273	103	174	152	152
AC_000161.1:77912312-77912332	POLM	110	78	91	16	91	78	102	90	36	111	173	182	89	101	99	108
AC_000161.1:77913013-77913033	POLM	176	233	253	315	197	206	226	247	198	187	257	168	191	143	163	182
AC_000161.1:77913216-77913235	POLM	234	232	185	104	181	201	155	229	206	196	161	218	184	170	191	177
AC_000161.1:77914119-77914138	POLM	7	12	0	0	12	19	11	15	14	7	0	9	3	12	4	14
AC_000161.1:77915976-77915995	POLM	142	182	165	92	190	136	140	232	216	185	114	216	181	155	154	189
AC_000161.1:77974562-77974582	BLVRA	333	335	327	99	339	313	354	298	272	308	355	267	318	335	312	333
AC_000161.1:77974586-77974606	BLVRA	184	62	109	50	178	71	99	105	89	92	83	194	118	76	99	87
AC_000161.1:77983534-77983554	BLVRA	342	402	431	307	387	414	392	473	440	496	433	540	361	414	421	354
AC_000161.1:77986766-77986785	BLVRA	38	16	23	39	33	25	7	33	24	13	0	11	19	11	17	17
AC_000161.1:78142313-78142332	COA1	106	133	124	65	145	164	145	95	92	134	125	86	105	99	120	98
AC_000161.1:78144443-78144463	COA1	231	189	227	80	225	122	221	312	191	181	171	116	197	133	207	215
AC_000161.1:78144474-78144494	COA1	54	75	71	50	69	138	115	69	63	134	74	53	76	79	69	46
AC_000161.1:78144491-78144511	COA1	87	128	95	71	84	128	145	107	120	104	74	124	83	69	79	82
AC_000161.1:78146413-78146432	COA1	20	32	15	16	18	34	15	2	21	20	0	0	33	13	18	12
AC_000161.1:78161942-78161962	STK17A	60	42	84	55	69	79	47	57	51	20	42	115	60	46	45	49
AC_000161.1:78164996-78165016	STK17A	24	62	56	94	65	72	55	47	42	66	57	67	31	68	55	55
AC_000161.1:78165068-78165087	STK17A	43	105	51	12	59	79	61	66	58	66	28	45	45	73	60	71
AC_000161.1:78174648-78174667	STK17A	174	178	152	408	147	151	180	194	197	227	128	280	190	225	151	181
AC_000161.1:78192406-78192425	LOC100337400	112	61	118	65	102	56	114	160	83	99	95	109	106	41	69	70
AC_000161.1:78192436-78192455	LOC100337400	120	94	93	55	121	79	152	108	82	52	160	76	93	65	115	101
AC_000161.1:78192622-78192642	LOC100337400	75	29	70	73	66	57	50	30	38	39	93	46	63	49	85	46
AC_000161.1:78192763-78192783	LOC100337400	150	75	142	32	76	100	135	189	95	86	161	239	147	112	186	147
AC_000161.1:78298028-78298048	LOC514243	187	110	147	110	200	129	144	166	191	192	159	174	148	159	187	126
AC_000161.1:78319794-78319814	LOC514243	333	308	353	624	365	376	305	359	409	315	388	348	345	264	389	367
AC_000161.1:78322522-78322542	LOC514243	106	94	91	66	85	83	106	86	79	112	143	134	96	96	82	75
AC_000161.1:78324900-78324920	LOC514243	92	84	118	17	174	94	130	133	161	106	160	126	151	100	132	105
AC_000161.1:78365765-78365785	LOC107131266	86	119	137	59	111	111	87	106	110	100	71	83	113	70	110	107
AC_000161.1:78365878-78365898	LOC107131266	124	153	108	162	107	168	160	186	150	193	117	94	141	137	168	135
AC_000161.1:78366056-78366075	LOC107131266	249	283	250	99	238	217	180	230	257	336	265	185	231	293	193	225
AC_000161.1:78368015-78368035	LOC107131266	296	247	345	421	243	224	222	311	278	317	206	283	285	256	265	287
AC_000161.1:78411276-78411296	LOC107131266	44	47	32	18	17	12	68	33	37	54	79	30	37	29	21	22
AC_000161.1:78816825-78816845	MRPL32	44	56	31	12	27	29	56	60	29	38	9	95	65	16	51	30
AC_000161.1:78819534-78819554	MRPL32	1	5	5	0	4	19	2	5	0	7	0	0	21	15	12	4
AC_000161.1:78819573-78819593	MRPL32	0	1	4	0	0	29	6	0	0	0	0	0	0	0	0	0
AC_000161.1:78821551-78821570	MRPL32	31	17	36	62	19	1	21	52	13	10	68	71	39	3	28	20
AC_000161.1:78821571-78821590	MRPL32	62	25	63	77	27	49	66	64	27	52	60	24	37	29	41	74
AC_000161.1:78825487-78825507	PSMA2	14	14	20	1	28	22	1	18	34	13	28	77	37	10	25	31
AC_000161.1:78826143-78826163	PSMA2	9	9	4	5	1	2	1	13	0	21	15	0	11	0	3	1
AC_000161.1:78827627-78827646	PSMA2	108	52	94	83	87	134	59	79	105	86	128	81	101	118	91	112
AC_000161.1:78827644-78827663	PSMA2	5	17	22	0	15	16	20	15	4	16	41	20	10	16	8	7
AC_000161.1:78840545-78840565	C4H7orf25	251	272	322	84	263	251	205	279	233	236	273	337	296	257	280	231
AC_000161.1:78840669-78840689	C4H7orf25	107	131	165	153	136	121	135	168	54	187	185	155	100	106	190	153
AC_000161.1:78840697-78840716	C4H7orf25	8	8	0	6	5	14	12	7	0	0	7	0	4	13	1	9
AC_000161.1:78840904-78840923	C4H7orf25	47	27	62	9	31	52	52	30	20	61	67	76	81	47	52	48
AC_000161.1:79618657-79618676	GLI3	154	85	153	101	105	116	181	142	116	125	115	227	83	83	132	116
AC_000161.1:79661311-79661331	GLI3	87	112	118	107	116	108	166	177	120	100	217	230	102	118	121	136
AC_000161.1:79685285-79685305	GLI3	200	198	264	104	286	267	263	267	269	286	318	229	262	231	271	260
AC_000161.1:79749997-79750016	GLI3	126	96	150	233	119	143	64	111	118	113	151	113	95	52	119	130
AC_000161.1:79750043-79750063	GLI3	127	110	130	84	133	103	114	95	98	91	116	63	167	136	116	104
AC_000161.1:79986787-79986806	INHBA	643	626	703	420	573	777	701	778	693	604	930	1004	3	3	7	4
AC_000161.1:79986832-79986851	INHBA	0	4	0	4	0	8	0	1	3	0	0	0	7	0	5	7
AC_000161.1:79986893-79986913	INHBA	130	163	113	153	142	131	124	174	149	162	107	90	125	96	147	128
AC_000161.1:7999105-7999125	CDK14	76	111	91	60	118	37	98	95	56	102	158	136	134	77	106	77
AC_000161.1:7999241-7999261	CDK14	239	187	397	95	216	272	276	226	327	308	275	260	290	270	232	222
AC_000161.1:79996828-79996848	INHBA	402	285	402	199	355	285	288	329	425	260	375	474	427	256	335	345
AC_000161.1:8057833-8057853	CDK14	1590	1258	1371	866	1572	1365	1511	1587	1530	1469	1511	1648	1354	1217	1358	1487
AC_000161.1:8116256-8116275	CDK14	295	251	399	398	245	170	301	330	222	204	372	372	257	198	297	262
AC_000161.1:81534778-81534797	SUGCT	21	40	20	81	33	24	58	52	30	42	27	53	42	27	42	34
AC_000161.1:81566195-81566214	SUGCT	14	10	30	27	24	50	21	28	68	77	22	16	21	13	16	38
AC_000161.1:81566229-81566248	SUGCT	12	10	37	48	27	1	22	33	18	36	19	51	26	7	30	27
AC_000161.1:81610807-81610826	SUGCT	32	23	46	45	34	34	27	23	79	63	11	34	47	32	14	18
AC_000161.1:81627491-81627511	SUGCT	52	30	15	50	22	12	31	44	38	19	4	0	41	20	18	19
AC_000161.1:81642646-81642666	MPLKIP	229	340	260	267	275	310	347	324	315	320	203	397	260	270	253	338
AC_000161.1:81642669-81642689	MPLKIP	3	16	7	2	5	7	3	5	8	19	7	9	7	10	9	8
AC_000161.1:81642693-81642713	MPLKIP	180	126	120	138	126	94	125	116	189	141	70	112	149	133	167	156
AC_000161.1:81642772-81642792	MPLKIP	20	36	29	26	31	22	40	80	19	62	60	169	26	50	63	83
AC_000161.1:81766218-81766238	CDK13	8	0	5	10	16	1	26	7	38	0	58	25	18	9	8	17
AC_000161.1:81771758-81771778	CDK13	117	95	120	41	112	98	72	81	125	74	66	88	63	75	68	75
AC_000161.1:81806412-81806432	CDK13	2	11	63	23	11	16	32	33	10	13	14	38	6	28	24	18
AC_000161.1:81806647-81806667	CDK13	21	30	48	23	42	48	15	25	65	40	31	0	69	55	30	38
AC_000161.1:81807107-81807126	CDK13	180	197	278	199	191	211	181	235	243	131	182	306	159	165	191	247
AC_000161.1:81822447-81822467	LOC101907101	182	165	152	99	194	188	218	347	151	187	255	401	194	179	256	178
AC_000161.1:81822513-81822533	LOC101907101	14	20	18	13	34	30	83	30	8	22	8	14	24	23	32	25
AC_000161.1:81822529-81822549	LOC101907101	17	15	29	40	12	26	5	43	14	32	27	32	6	17	34	25
AC_000161.1:81822547-81822566	LOC101907101	207	166	155	129	171	235	120	235	135	163	90	275	152	152	141	121
AC_000161.1:81922990-81923010	RALA	327	230	222	237	410	213	271	277	284	261	217	274	353	187	207	246
AC_000161.1:81926881-81926901	RALA	291	238	157	25	231	210	141	171	133	234	229	245	211	164	141	169
AC_000161.1:81926925-81926945	RALA	151	176	117	204	168	164	116	178	147	122	130	79	148	110	151	103
AC_000161.1:81926975-81926995	RALA	16	42	32	13	29	37	54	11	11	47	47	36	25	34	43	36
AC_000161.1:81929256-81929276	RALA	87	56	52	18	33	76	99	82	48	65	96	69	58	54	66	51
AC_000161.1:82020645-82020664	YAE1D1	74	63	24	22	97	53	67	30	92	82	54	0	84	22	43	42
AC_000161.1:82020715-82020734	YAE1D1	0	3	0	28	1	7	8	19	0	14	13	11	5	3	8	7
AC_000161.1:82022665-82022685	YAE1D1	3	9	0	8	0	3	26	15	5	16	9	0	9	4	3	6
AC_000161.1:82024168-82024187	YAE1D1	206	270	205	351	279	220	300	263	337	211	244	246	208	202	192	240
AC_000161.1:82227983-82228002	POU6F2	32	34	71	46	56	33	42	46	130	31	92	75	54	62	44	69
AC_000161.1:82370528-82370547	POU6F2	69	48	41	149	51	61	92	38	86	90	56	124	68	88	66	72
AC_000161.1:82370569-82370589	POU6F2	46	81	75	58	79	59	73	42	40	79	69	37	64	57	59	83
AC_000161.1:82370629-82370649	POU6F2	100	110	154	71	170	151	123	133	157	114	173	154	165	114	162	139
AC_000161.1:82495057-82495077	POU6F2	67	47	29	8	54	52	47	27	54	50	38	0	63	34	35	17
AC_000161.1:82747388-82747407	VPS41	63	62	105	81	46	57	54	66	18	31	42	53	65	33	82	44
AC_000161.1:82802922-82802941	VPS41	104	82	61	32	37	48	37	36	20	47	17	75	39	55	77	58
AC_000161.1:82825462-82825481	VPS41	41	61	114	61	21	24	16	40	20	26	20	17	24	59	52	45
AC_000161.1:82848855-82848874	VPS41	118	184	182	89	115	143	99	106	140	112	57	104	104	134	86	82
AC_000161.1:83153245-83153264	AMPH	10	51	46	20	19	30	57	30	12	21	49	42	20	26	48	29
AC_000161.1:83161236-83161256	AMPH	115	98	73	71	109	72	62	68	86	75	88	72	104	110	58	48
AC_000161.1:83183759-83183778	AMPH	266	240	192	250	174	157	194	157	209	186	90	219	186	160	183	162
AC_000161.1:83183807-83183826	AMPH	572	618	691	549	616	743	597	824	618	681	765	511	590	456	651	600
AC_000161.1:83183859-83183879	AMPH	43	71	46	142	49	77	85	86	89	57	143	48	52	40	53	54
AC_000161.1:83280681-83280701	LOC100335205	54	144	99	28	47	140	131	98	95	186	175	60	48	90	89	94
AC_000161.1:83280773-83280792	LOC100335205	70	66	130	27	93	86	69	78	103	80	72	117	70	33	79	81
AC_000161.1:83280850-83280869	LOC100335205	149	137	146	209	102	198	188	189	137	229	169	207	143	176	140	177
AC_000161.1:83280962-83280982	LOC100335205	51	100	62	30	77	77	87	82	35	119	43	22	62	90	63	85
AC_000161.1:83310319-83310338	LOC101907022	169	200	206	164	157	158	177	223	147	301	197	196	202	179	190	208
AC_000161.1:83310329-83310349	LOC101907022	49	35	14	18	12	13	36	47	17	26	50	19	33	44	21	20
AC_000161.1:83310349-83310369	LOC101907022	106	120	146	346	94	163	183	145	121	154	174	215	105	143	125	144
AC_000161.1:83310393-83310413	LOC101907022	214	263	209	98	203	215	257	185	251	271	299	273	267	284	235	268
AC_000161.1:83310821-83310840	LOC100335205	1	17	22	8	23	11	17	25	11	20	11	49	5	25	25	19
AC_000161.1:83350321-83350341	LOC101907237	77	76	38	22	37	78	71	35	38	108	44	89	55	74	75	42
AC_000161.1:83350519-83350538	LOC101907237	133	91	152	272	131	89	117	151	122	78	100	82	113	87	140	139
AC_000161.1:83350628-83350648	LOC101907237	61	76	69	61	33	80	59	93	28	56	36	141	40	57	67	37
AC_000161.1:83350647-83350666	LOC101907237	71	65	56	81	96	80	40	38	151	79	93	36	129	64	65	89
AC_000161.1:83370370-83370389	LOC107132422	517	478	610	497	543	469	703	731	549	575	726	484	403	347	487	475
AC_000161.1:83370427-83370446	LOC107132422	33	16	64	5	34	18	32	31	42	46	45	0	27	33	35	31
AC_000161.1:83370446-83370466	LOC107132422	8	16	13	0	6	8	0	10	3	12	7	16	11	18	3	4
AC_000161.1:83370491-83370510	LOC107132422	49	63	106	51	85	91	82	87	130	79	64	80	121	64	54	77
AC_000161.1:83401978-83401997	LOC100295719	40	43	57	23	34	24	57	25	24	9	74	43	55	29	55	40
AC_000161.1:83402001-83402020	LOC100295719	22	22	29	31	27	18	35	42	28	26	4	0	17	29	26	29
AC_000161.1:83402139-83402158	LOC100295719	61	78	90	73	59	85	97	62	79	62	41	68	93	71	67	74
AC_000161.1:83402167-83402187	LOC100295719	1010	1272	1101	573	1016	1359	1207	1116	1124	1343	1299	1492	1106	1017	1070	1045
AC_000161.1:83419931-83419950	LOC104976913	2	15	61	11	18	11	20	8	3	0	18	64	25	14	15	14
AC_000161.1:83420090-83420109	LOC104976913	61	69	42	31	56	76	30	59	76	75	27	25	76	55	63	50
AC_000161.1:83420110-83420129	LOC104976913	89	28	56	21	97	88	61	65	58	63	20	122	69	43	49	68
AC_000161.1:83420121-83420141	LOC104976913	128	159	190	249	115	153	171	129	172	184	121	182	197	124	108	136
AC_000161.1:83436637-83436657	TRGC3	65	67	95	38	95	102	109	147	52	88	110	127	91	62	79	98
AC_000161.1:83436703-83436723	TRGC3	13	34	0	0	17	29	21	21	0	57	14	20	11	46	11	21
AC_000161.1:83436799-83436818	TRGC3	156	87	161	182	138	85	188	105	159	58	119	94	133	87	128	98
AC_000161.1:83436830-83436850	TRGC3	246	260	404	77	287	270	339	307	361	284	461	291	308	245	341	360
AC_000161.1:83440881-83440901	TRGC3	23	17	35	8	37	34	9	7	47	17	0	7	32	43	18	26
AC_000161.1:83451129-83451148	TRGC4	32	63	62	17	60	52	39	26	30	68	35	37	23	64	38	39
AC_000161.1:83451230-83451249	TRGC4	28	82	96	9	31	45	21	44	47	61	78	2	28	49	18	15
AC_000161.1:83468272-83468292	TRGC4	90	58	164	26	173	32	134	116	107	83	138	211	98	50	130	134
AC_000161.1:83468377-83468397	TRGC4	22	9	11	0	8	15	19	15	9	24	9	6	29	21	4	13
AC_000161.1:83473183-83473203	TRGC4	50	34	1	22	12	9	41	16	70	10	20	4	32	28	18	21
AC_000161.1:83517359-83517379	LSM8	36	57	23	27	22	57	34	42	64	30	22	29	37	29	35	36
AC_000161.1:83518577-83518596	LSM8	0	0	0	0	0	2	0	0	0	0	0	0	3	7	0	0
AC_000161.1:83521781-83521801	LSM8	111	62	37	20	73	57	51	56	131	52	56	61	77	70	57	85
AC_000161.1:83521811-83521831	LSM8	0	9	0	10	10	14	8	11	0	9	0	13	14	23	6	8
AC_000161.1:8491428-8491447	FZD1	289	274	168	53	240	186	259	322	305	234	240	271	233	233	244	236
AC_000161.1:8491448-8491468	FZD1	91	92	72	18	66	29	48	59	72	35	89	43	94	80	81	72
AC_000161.1:8491476-8491496	FZD1	36	58	75	20	38	44	75	36	55	42	26	17	25	35	43	39
AC_000161.1:8492023-8492043	FZD1	251	344	329	380	396	338	310	323	317	339	248	380	290	241	266	298
AC_000161.1:8566627-8566647	LOC782091	949	876	1003	541	1161	844	959	897	774	896	1201	1141	881	781	973	912
AC_000161.1:8567013-8567033	LOC782091	41	61	95	21	125	49	83	99	78	52	74	17	58	40	57	61
AC_000161.1:8567148-8567168	LOC782091	104	55	54	33	81	47	32	40	43	44	98	41	85	32	45	73
AC_000161.1:8567338-8567357	LOC782091	50	55	66	59	73	30	48	41	67	26	19	55	48	49	50	57
AC_000161.1:85987348-85987367	KCND2	373	331	391	384	353	311	317	345	430	448	447	426	370	308	371	319
AC_000161.1:85987394-85987413	KCND2	9	1	9	7	8	16	2	0	0	6	12	11	9	20	8	15
AC_000161.1:85994687-85994706	KCND2	126	104	99	41	148	169	74	96	154	95	74	90	152	77	67	86
AC_000161.1:85996094-85996114	KCND2	190	179	139	33	174	167	120	168	144	297	203	228	165	179	164	205
AC_000161.1:86061899-86061919	TSPAN12	98	134	106	84	65	97	64	75	104	107	121	106	57	64	111	79
AC_000161.1:86094966-86094986	TSPAN12	316	278	276	191	242	189	171	193	214	289	247	264	181	182	178	241
AC_000161.1:86094982-86095001	TSPAN12	32	43	9	53	24	13	4	30	19	24	31	17	43	44	39	38
AC_000161.1:86096215-86096234	TSPAN12	68	98	52	61	118	85	32	84	85	92	93	75	74	95	53	86
AC_000161.1:86211917-86211937	ING3	55	37	37	76	93	32	15	43	36	55	54	62	43	25	45	48
AC_000161.1:86227049-86227068	ING3	0	23	0	0	15	3	0	12	18	11	10	10	11	11	5	9
AC_000161.1:86229825-86229845	ING3	33	32	12	57	29	14	44	62	32	30	78	45	44	15	53	61
AC_000161.1:86230186-86230205	ING3	22	24	26	5	22	7	15	14	43	25	41	32	21	33	7	33
AC_000161.1:86366359-86366378	CPED1	151	49	34	7	40	37	60	54	51	61	77	17	26	36	58	44
AC_000161.1:86405698-86405718	CPED1	723	742	710	435	704	767	837	753	754	878	947	956	690	661	743	755
AC_000161.1:86413761-86413781	CPED1	35	71	39	35	50	74	37	21	16	39	46	64	52	56	52	43
AC_000161.1:86417892-86417912	CPED1	109	80	174	73	152	109	51	191	81	116	99	157	131	78	124	98
AC_000161.1:86598859-86598878	WNT16	154	205	308	175	145	148	277	192	157	142	299	252	146	167	165	136
AC_000161.1:86600772-86600792	WNT16	111	115	138	125	89	97	112	155	62	114	204	116	114	95	98	127
AC_000161.1:86600790-86600810	WNT16	287	293	264	339	302	309	175	326	311	296	172	353	277	238	209	263
AC_000161.1:86600811-86600830	WNT16	93	133	98	95	119	93	98	143	129	83	161	82	109	80	89	95
AC_000161.1:86607841-86607861	WNT16	79	70	86	51	69	45	65	108	51	37	138	91	79	35	91	85
AC_000161.1:86641733-86641753	FAM3C	110	111	61	96	84	82	108	83	58	110	98	176	110	78	102	118
AC_000161.1:86641802-86641822	FAM3C	5	4	17	1	9	3	14	3	25	3	39	0	6	0	8	11
AC_000161.1:86642480-86642499	FAM3C	257	186	317	328	235	206	217	188	192	169	273	287	236	194	252	241
AC_000161.1:86653843-86653863	FAM3C	24	22	38	16	8	13	59	32	50	29	20	29	27	21	40	19
AC_000161.1:86737394-86737414	LOC100337087	425	410	512	301	413	426	461	528	443	388	602	462	375	344	394	487
AC_000161.1:86738172-86738191	LOC100337087	104	89	98	56	104	76	86	47	145	63	47	142	120	56	67	87
AC_000161.1:86741634-86741653	LOC100337087	21	28	21	3	27	21	13	46	20	21	31	24	21	29	30	44
AC_000161.1:86741646-86741666	LOC100337087	1130	1176	1224	1364	1233	1289	1339	1263	1038	1306	1428	1298	1167	1071	1176	1118
AC_000161.1:86741674-86741694	LOC100337087	155	151	198	68	137	159	115	141	116	122	168	150	177	118	125	170
AC_000161.1:87077866-87077886	PTPRZ1	40	51	16	16	10	7	41	1	2	62	58	15	18	25	9	24
AC_000161.1:87217100-87217120	PTPRZ1	272	272	261	222	261	268	319	206	328	256	302	294	278	269	287	253
AC_000161.1:87243051-87243070	PTPRZ1	36	32	52	13	55	34	23	32	50	18	23	25	43	13	47	28
AC_000161.1:87243178-87243198	PTPRZ1	417	395	460	90	542	394	504	492	443	504	585	586	390	371	524	455
AC_000161.1:87243499-87243519	PTPRZ1	7	11	0	16	9	22	8	0	28	13	0	0	14	6	12	5
AC_000161.1:87356703-87356722	AASS	127	204	167	254	142	184	171	205	154	184	276	256	160	156	196	191
AC_000161.1:87356757-87356776	AASS	56	20	57	23	51	33	30	47	58	49	6	46	50	17	35	45
AC_000161.1:87358498-87358517	AASS	217	176	182	117	148	102	218	195	177	184	237	182	126	181	211	165
AC_000161.1:87363535-87363555	AASS	59	61	20	7	57	72	29	26	50	63	10	10	54	50	26	32
AC_000161.1:87366373-87366393	AASS	144	123	159	79	158	144	165	117	72	185	171	95	133	104	124	119
AC_000161.1:87501613-87501633	FEZF1	135	154	154	88	142	147	166	140	152	167	246	257	156	108	149	176
AC_000161.1:87502926-87502945	FEZF1	153	191	198	48	172	154	135	151	175	175	169	116	152	152	159	171
AC_000161.1:87502962-87502982	FEZF1	89	65	138	9	49	77	133	78	34	94	85	87	76	78	78	103
AC_000161.1:87503090-87503110	FEZF1	788	787	854	626	817	811	722	957	757	743	770	1093	741	742	771	715
AC_000161.1:87503126-87503145	FEZF1	79	138	116	29	80	118	111	106	108	128	89	131	99	117	105	151
AC_000161.1:87704572-87704592	CADPS2	40	70	68	13	65	41	42	34	47	29	28	50	41	42	39	73
AC_000161.1:87704610-87704629	CADPS2	107	55	137	9	110	43	105	94	152	121	94	209	110	104	120	99
AC_000161.1:87704636-87704656	CADPS2	83	57	96	68	86	48	90	98	128	55	68	131	76	58	75	63
AC_000161.1:87706026-87706046	CADPS2	67	52	72	76	111	76	68	56	104	60	79	96	68	65	37	56
AC_000161.1:87855268-87855288	CADPS2	91	65	101	103	116	106	139	105	103	104	143	129	94	115	82	76
AC_000161.1:87914874-87914894	RNF133	68	115	131	77	83	144	99	111	85	68	104	149	109	106	132	122
AC_000161.1:87914959-87914979	RNF133	115	110	126	227	105	194	74	168	81	147	109	121	121	125	122	132
AC_000161.1:87914975-87914994	RNF133	154	143	145	72	117	114	149	135	130	94	125	159	125	120	137	109
AC_000161.1:87915103-87915122	RNF133	30	17	0	28	16	9	22	7	15	23	6	0	4	15	12	16
AC_000161.1:87918605-87918624	RNF148	86	91	55	136	129	124	47	74	56	90	63	65	91	71	116	71
AC_000161.1:87918649-87918669	RNF148	220	150	130	43	200	141	196	248	190	183	192	112	148	149	161	170
AC_000161.1:87918727-87918747	RNF148	263	290	274	264	311	277	260	279	258	302	222	339	235	207	225	232
AC_000161.1:87918993-87919013	RNF148	169	223	78	129	169	208	165	158	219	132	93	127	182	140	126	149
AC_000161.1:88194456-88194475	TAS2R16	12	27	63	13	17	27	38	63	13	34	16	26	10	21	42	29
AC_000161.1:88194522-88194541	TAS2R16	33	79	62	21	71	46	49	59	37	59	83	28	58	53	39	70
AC_000161.1:88194573-88194593	TAS2R16	199	228	168	120	160	255	177	192	234	243	199	245	155	194	153	151
AC_000161.1:88194601-88194620	TAS2R16	325	308	235	184	322	254	277	346	364	226	308	374	319	269	279	298
AC_000161.1:88280870-88280889	SLC13A1	12	21	10	3	50	41	15	7	20	12	0	0	17	15	5	17
AC_000161.1:88308174-88308193	SLC13A1	36	24	13	26	52	23	44	8	29	11	0	8	46	22	23	22
AC_000161.1:88308208-88308228	SLC13A1	85	108	69	77	113	64	75	43	63	83	70	71	101	81	71	87
AC_000161.1:88326849-88326868	SLC13A1	68	125	95	92	89	90	135	104	57	102	132	130	47	73	98	123
AC_000161.1:88326888-88326907	SLC13A1	143	95	139	110	163	126	135	132	132	165	147	112	120	155	146	132
AC_000161.1:88622312-88622332	IQUB	55	159	104	13	92	161	106	197	113	169	163	93	101	151	106	105
AC_000161.1:88633778-88633798	IQUB	111	129	117	73	126	112	142	94	80	137	131	156	104	105	115	112
AC_000161.1:88634290-88634309	IQUB	90	93	39	68	102	28	93	72	109	81	51	125	94	52	80	78
AC_000161.1:88638923-88638942	IQUB	81	68	15	42	51	70	65	149	50	56	54	62	92	68	91	68
AC_000161.1:88642810-88642829	IQUB	155	119	130	14	134	152	80	119	129	89	157	215	127	118	92	139
AC_000161.1:88663789-88663809	NDUFA5	149	78	65	13	95	46	83	136	155	49	125	43	141	70	95	138
AC_000161.1:88671120-88671140	NDUFA5	63	99	67	51	66	97	83	55	89	39	106	52	62	70	98	84
AC_000161.1:88673225-88673245	NDUFA5	44	15	11	10	27	21	58	24	23	53	31	86	40	25	74	34
AC_000161.1:88673237-88673256	NDUFA5	81	47	85	74	49	26	31	81	61	32	144	69	122	53	48	61
AC_000161.1:88673254-88673274	NDUFA5	45	40	23	6	23	30	45	77	0	21	20	27	54	22	33	58
AC_000161.1:88712885-88712904	ASB15	39	91	45	51	53	126	37	40	116	126	38	46	64	97	65	28
AC_000161.1:88714266-88714286	ASB15	61	50	58	11	44	31	11	87	70	60	54	64	71	50	74	77
AC_000161.1:88720040-88720059	ASB15	65	45	41	46	65	86	75	67	58	78	33	73	69	51	79	48
AC_000161.1:88720098-88720118	ASB15	241	310	324	354	164	332	233	232	260	215	230	415	201	231	250	284
AC_000161.1:88746497-88746516	LMOD2	58	54	87	23	81	75	66	43	94	68	101	47	93	83	87	83
AC_000161.1:88752689-88752708	LMOD2	110	59	111	77	131	59	43	71	128	104	46	167	123	74	113	96
AC_000161.1:88752745-88752764	LMOD2	164	82	101	141	131	109	124	114	174	112	78	119	150	99	126	125
AC_000161.1:88752762-88752782	LMOD2	272	254	309	402	316	299	300	271	301	322	362	97	358	292	246	276
AC_000161.1:88752816-88752836	LMOD2	118	142	141	157	110	193	149	105	99	177	154	192	87	120	133	110
AC_000161.1:88797604-88797623	WASL	195	159	123	223	174	127	171	134	276	250	151	100	173	170	133	126
AC_000161.1:88797623-88797643	WASL	455	477	432	337	523	475	388	498	630	392	560	565	503	401	447	487
AC_000161.1:88810482-88810502	WASL	55	48	16	23	45	23	13	27	22	51	10	43	37	25	9	21
AC_000161.1:88812194-88812214	WASL	21	26	20	0	25	15	5	21	14	35	7	0	17	28	23	10
AC_000161.1:88965028-88965047	LOC518161	49	37	32	15	48	23	59	24	63	43	31	69	33	37	62	33
AC_000161.1:88965330-88965350	LOC518161	48	56	63	33	72	86	149	113	38	97	93	133	65	62	73	80
AC_000161.1:88965397-88965417	LOC518161	220	188	277	120	254	162	258	267	162	255	249	301	266	223	252	224
AC_000161.1:88965636-88965655	LOC518161	1	6	0	5	14	12	6	11	0	22	0	0	6	5	7	10
AC_000161.1:88977153-88977173	LOC518161	65	134	88	43	77	105	56	47	74	85	98	49	56	68	66	101
AC_000161.1:89001425-89001445	SPAM1	40	54	13	20	26	19	60	35	24	53	9	97	29	33	20	48
AC_000161.1:89001560-89001580	SPAM1	24	44	54	21	44	49	15	21	9	37	46	64	16	56	38	47
AC_000161.1:89001795-89001814	SPAM1	95	73	86	19	91	120	47	102	71	129	89	77	70	78	57	76
AC_000161.1:89002127-89002146	SPAM1	88	52	67	13	91	75	78	47	51	110	51	44	51	99	46	47
AC_000161.1:89002867-89002886	SPAM1	76	97	164	8	96	65	55	137	115	93	111	76	118	109	77	90
AC_000161.1:89018982-89019001	LOC107132426	56	36	7	32	48	34	28	21	42	36	69	37	30	26	59	48
AC_000161.1:89019087-89019106	LOC107132426	42	22	38	39	57	59	31	41	49	29	16	98	45	32	46	47
AC_000161.1:89019102-89019121	LOC107132426	112	143	180	108	100	134	175	157	97	163	94	113	97	96	144	119
AC_000161.1:89019141-89019161	LOC107132426	91	86	87	34	109	66	67	74	76	65	68	112	113	104	85	69
AC_000161.1:89019684-89019703	LOC107132426	123	133	144	191	107	116	131	86	141	65	184	199	104	131	103	119
AC_000161.1:89053953-89053973	LOC527125	560	641	776	1531	607	783	758	823	558	714	714	660	612	555	726	617
AC_000161.1:89054082-89054102	LOC527125	22	3	48	14	19	31	15	47	17	15	37	0	16	13	34	21
AC_000161.1:89054131-89054150	LOC527125	35	27	22	3	36	26	42	26	54	56	12	56	23	46	19	41
AC_000161.1:89054305-89054325	LOC527125	310	438	309	136	317	326	272	385	338	410	371	341	315	309	367	318
AC_000161.1:89068871-89068891	LOC527125	2	23	8	6	10	19	31	24	28	28	34	30	16	15	13	27
AC_000161.1:89154935-89154954	LOC509761	288	255	227	21	340	204	203	195	257	260	249	185	303	272	241	213
AC_000161.1:89155005-89155024	LOC509761	157	105	103	222	164	156	146	151	117	159	143	160	126	109	111	128
AC_000161.1:89155154-89155173	LOC509761	9	21	11	4	17	11	17	17	31	16	21	0	41	11	17	2
AC_000161.1:89155425-89155445	LOC509761	49	39	41	18	44	38	34	15	51	65	50	26	45	39	56	31
AC_000161.1:89160989-89161008	LOC509761	113	103	84	124	132	112	97	100	154	152	207	161	105	122	126	84
AC_000161.1:89235267-89235287	TMEM229A	48	119	116	134	75	104	117	84	113	94	107	82	86	121	94	81
AC_000161.1:89235517-89235536	TMEM229A	60	49	65	131	68	72	45	80	52	57	50	15	41	49	49	60
AC_000161.1:89235573-89235592	TMEM229A	0	0	0	0	7	4	2	10	0	1	0	18	0	0	2	1
AC_000161.1:89235774-89235794	TMEM229A	29	7	36	30	9	13	48	37	11	11	6	15	37	10	50	43
AC_000161.1:89822383-89822403	GPR37	479	534	671	430	599	570	529	633	463	469	613	440	490	429	643	485
AC_000161.1:89822434-89822453	GPR37	101	129	104	62	82	105	94	83	127	112	101	106	112	78	81	61
AC_000161.1:89822566-89822585	GPR37	188	198	179	66	226	254	149	177	261	245	218	206	195	215	148	178
AC_000161.1:89823099-89823119	GPR37	83	90	129	121	94	118	61	124	64	110	122	84	97	105	98	62
AC_000161.1:89906489-89906509	POT1	296	164	173	114	132	115	83	102	133	78	119	79	249	152	148	209
AC_000161.1:89914241-89914261	POT1	124	87	108	56	62	86	113	67	115	55	147	71	88	91	109	144
AC_000161.1:89919213-89919232	POT1	70	69	61	84	41	54	55	63	32	65	21	88	72	56	77	45
AC_000161.1:89948540-89948560	POT1	96	49	26	60	15	58	46	25	51	42	8	44	71	50	71	66
AC_000161.1:9092018-9092037	MTERF1	100	89	151	102	53	152	128	89	48	114	156	172	91	82	94	125
AC_000161.1:9092041-9092060	MTERF1	24	10	29	5	0	42	22	0	17	46	8	0	19	15	6	6
AC_000161.1:9092204-9092224	MTERF1	28	28	21	10	46	38	14	38	37	36	56	0	41	27	27	21
AC_000161.1:9092233-9092252	MTERF1	137	113	135	203	92	152	121	139	123	144	214	72	106	78	113	138
AC_000161.1:9162944-9162963	AKAP9	184	196	281	73	170	207	282	299	165	225	295	327	172	148	218	258
AC_000161.1:9187701-9187720	AKAP9	29	31	31	12	49	57	58	44	45	33	28	64	23	50	29	34
AC_000161.1:91961976-91961996	GRM8	25	42	29	7	42	22	61	60	29	10	19	39	54	45	38	31
AC_000161.1:91991486-91991505	LOC101904719	204	116	119	110	160	115	164	129	141	95	107	67	129	90	147	162
AC_000161.1:91991515-91991534	LOC101904719	11	8	22	15	31	41	15	0	37	12	11	25	15	29	19	15
AC_000161.1:91991608-91991627	LOC101904719	820	818	953	669	914	789	855	771	836	956	893	812	771	746	803	695
AC_000161.1:9200141-9200160	AKAP9	36	54	51	7	24	78	32	15	48	35	96	30	48	26	31	33
AC_000161.1:9204810-9204830	AKAP9	97	44	153	55	67	25	41	101	84	54	113	55	90	34	60	81
AC_000161.1:92049801-92049821	LOC101904719	6	13	18	21	21	21	5	17	25	24	74	0	14	34	19	11
AC_000161.1:92049996-92050015	LOC101904719	59	28	41	8	37	45	27	65	63	69	36	18	51	70	47	46
AC_000161.1:9205230-9205250	AKAP9	124	100	117	102	105	120	182	125	107	148	142	38	95	106	130	113
AC_000161.1:92174198-92174218	GRM8	53	44	81	90	56	36	44	59	45	29	35	60	69	53	51	34
AC_000161.1:92174253-92174273	GRM8	119	84	93	150	154	123	105	71	112	91	112	67	139	89	85	75
AC_000161.1:92174273-92174293	GRM8	48	63	56	51	70	17	51	64	34	24	72	84	54	41	30	31
AC_000161.1:92316240-92316260	GRM8	82	28	86	95	85	63	49	100	86	63	79	54	68	77	109	117
AC_000161.1:92425246-92425266	ZNF800	77	42	49	34	67	45	57	45	53	50	48	47	44	72	59	50
AC_000161.1:92425819-92425839	ZNF800	96	57	94	32	118	55	96	111	108	66	195	123	80	95	104	119
AC_000161.1:92439153-92439172	ZNF800	61	47	89	43	91	30	126	108	132	35	90	37	57	35	71	96
AC_000161.1:92444140-92444159	ZNF800	31	27	64	90	48	44	65	49	43	38	39	50	32	41	57	41
AC_000161.1:92618303-92618322	GCC1	2081	2364	2406	1056	2110	2061	1796	2234	1636	2182	1906	2422	1926	2004	2103	2200
AC_000161.1:92619616-92619636	GCC1	117	76	109	78	103	110	132	152	100	77	112	150	121	90	137	135
AC_000161.1:92619946-92619965	GCC1	505	558	447	283	515	533	405	466	392	346	361	433	15	0	0	0
AC_000161.1:92620223-92620243	GCC1	24	66	17	18	12	55	13	29	34	23	14	0	46	29	38	36
AC_000161.1:92620318-92620338	GCC1	77	94	107	125	77	83	66	109	97	118	98	139	99	97	84	91
AC_000161.1:92624564-92624583	ARF5	200	162	207	56	144	189	215	144	246	254	166	172	166	188	221	180
AC_000161.1:92625108-92625127	ARF5	137	135	130	107	149	100	112	158	142	130	154	177	119	87	139	176
AC_000161.1:92625140-92625159	ARF5	92	112	94	10	55	50	90	67	67	100	84	43	85	87	77	66
AC_000161.1:92625599-92625619	ARF5	212	256	328	202	365	225	298	399	331	221	327	445	262	282	270	332
AC_000161.1:92630736-92630755	FSCN3	28	48	15	38	23	70	65	23	4	45	113	138	0	0	0	0
AC_000161.1:92631053-92631072	FSCN3	390	468	515	118	410	610	551	573	336	494	470	643	426	437	534	498
AC_000161.1:92631240-92631259	FSCN3	75	118	37	53	126	80	33	56	80	110	28	69	99	96	56	66
AC_000161.1:92631297-92631317	FSCN3	455	541	509	1026	547	646	590	597	556	557	719	784	489	482	543	552
AC_000161.1:92631742-92631762	FSCN3	81	116	95	103	81	165	117	173	87	128	75	95	67	97	113	83
AC_000161.1:92644444-92644463	PAX4	7	11	28	15	4	35	2	3	14	18	7	25	12	11	24	23
AC_000161.1:92644820-92644840	PAX4	141	151	136	87	126	163	193	195	104	149	168	231	147	171	129	187
AC_000161.1:92644889-92644908	PAX4	261	347	304	232	342	328	176	276	286	398	280	290	299	301	280	255
AC_000161.1:92644951-92644970	PAX4	8	28	16	8	23	19	20	31	0	19	0	22	4	22	19	31
AC_000161.1:92645367-92645387	PAX4	301	322	242	185	419	372	269	281	414	301	390	204	289	265	296	257
AC_000161.1:92721896-92721916	SND1	389	502	781	700	569	480	614	516	403	574	553	629	509	487	559	537
AC_000161.1:92728011-92728031	SND1	135	130	202	104	145	184	127	126	139	89	66	83	159	97	125	143
AC_000161.1:92731547-92731566	SND1	66	52	56	45	50	46	96	48	44	37	109	74	38	36	60	45
AC_000161.1:92743897-92743916	SND1	7	8	2	48	26	4	15	23	12	13	12	34	14	18	18	22
AC_000161.1:92833746-92833765	SND1	39	45	48	7	13	47	68	64	31	41	48	22	22	24	54	44
AC_000161.1:93042934-93042954	LRRC4	118	109	79	21	165	121	68	88	144	86	154	77	120	96	127	99
AC_000161.1:93043083-93043103	LRRC4	20	66	62	101	38	34	54	36	16	43	69	75	50	54	70	46
AC_000161.1:93043327-93043347	LRRC4	109	70	124	74	147	77	68	124	119	86	97	217	75	73	78	95
AC_000161.1:93043411-93043430	LRRC4	481	423	327	286	497	408	390	390	325	471	438	399	413	428	399	359
AC_000161.1:9313565-9313584	CYP51A1	17	12	30	15	22	23	9	8	25	18	9	26	27	21	7	17
AC_000161.1:9315244-9315264	CYP51A1	0	15	0	0	10	3	0	0	6	4	0	0	3	17	4	3
AC_000161.1:9318328-9318347	CYP51A1	228	295	294	338	148	186	192	134	207	228	134	218	176	290	229	190
AC_000161.1:9318357-9318376	CYP51A1	141	148	153	79	116	113	68	91	78	158	35	61	172	144	92	100
AC_000161.1:9318432-9318452	CYP51A1	226	298	258	176	262	283	181	151	252	188	169	267	234	275	193	208
AC_000161.1:93261999-93262019	LEP	46	92	55	24	46	96	62	40	100	112	35	80	81	100	24	33
AC_000161.1:93262026-93262046	LEP	50	51	26	19	48	48	41	35	38	24	37	0	26	31	37	20
AC_000161.1:93262111-93262130	LEP	150	92	114	209	129	109	131	97	144	74	96	196	112	97	119	131
AC_000161.1:93263886-93263905	LEP	61	76	87	72	96	111	100	130	66	46	73	101	83	66	84	94
AC_000161.1:93330699-93330718	RBM28	8	0	9	7	6	0	0	15	6	24	22	0	4	0	9	8
AC_000161.1:93337587-93337607	RBM28	86	48	84	107	42	40	60	90	55	76	82	37	70	44	70	53
AC_000161.1:93344447-93344467	RBM28	54	42	49	25	35	29	53	33	25	47	76	77	70	29	54	34
AC_000161.1:93344467-93344487	RBM28	41	49	72	38	24	19	35	48	10	17	33	60	53	27	16	27
AC_000161.1:93351197-93351217	PRRT4	86	73	108	159	85	129	119	90	73	121	134	73	112	105	116	84
AC_000161.1:93351222-93351242	PRRT4	102	85	103	83	145	44	98	112	91	104	108	83	153	54	82	118
AC_000161.1:93351831-93351851	PRRT4	18	56	70	8	36	71	80	42	68	75	57	51	56	64	42	29
AC_000161.1:9335713-9335733	LRRD1	93	81	131	28	157	69	135	139	83	105	96	142	97	88	101	91
AC_000161.1:93357358-93357377	PRRT4	22	58	54	4	64	25	19	17	19	52	32	48	18	43	54	53
AC_000161.1:93379486-93379506	LOC537848	184	176	156	284	154	138	141	167	173	151	151	300	187	135	152	161
AC_000161.1:93379515-93379535	LOC537848	99	117	74	119	100	81	105	148	83	189	149	249	72	126	121	124
AC_000161.1:93379614-93379634	LOC537848	708	583	626	883	585	523	529	603	576	581	691	523	610	505	582	631
AC_000161.1:93379644-93379664	LOC537848	186	206	251	483	129	190	237	293	193	248	177	411	170	135	195	248
AC_000161.1:9337987-9338007	LRRD1	6	23	10	7	18	8	11	20	34	12	13	57	22	4	17	25
AC_000161.1:9338068-9338088	LRRD1	128	119	145	35	84	147	108	111	177	148	165	85	115	126	115	131
AC_000161.1:93389070-93389089	IMPDH1	307	297	248	431	320	319	351	253	397	336	275	359	284	291	252	274
AC_000161.1:93389284-93389303	IMPDH1	52	68	42	42	57	78	54	74	101	66	70	59	60	58	63	68
AC_000161.1:93389394-93389413	IMPDH1	68	22	51	132	74	41	23	24	62	15	43	23	75	41	37	36
AC_000161.1:93389739-93389759	IMPDH1	63	139	103	47	112	121	201	185	84	92	143	90	116	116	128	144
AC_000161.1:93395039-93395059	IMPDH1	310	234	245	217	282	176	222	299	223	268	336	460	236	241	232	234
AC_000161.1:9344482-9344501	LRRD1	330	352	306	275	316	355	242	281	335	379	327	204	305	320	259	325
AC_000161.1:9344590-9344610	LRRD1	4	1	11	0	12	4	10	3	13	4	0	0	4	4	8	10
AC_000161.1:93461934-93461953	HILPDA	808	683	825	179	719	707	821	682	921	823	695	846	692	615	716	696
AC_000161.1:93461962-93461981	HILPDA	277	210	308	277	250	215	262	193	186	276	223	171	242	252	159	218
AC_000161.1:93461982-93462001	HILPDA	45	33	35	13	26	48	40	22	20	76	7	43	17	45	45	25
AC_000161.1:93461999-93462019	HILPDA	90	131	120	56	108	158	124	139	127	198	84	121	146	115	105	130
AC_000161.1:93478088-93478108	FAM71F2	138	96	156	327	112	137	97	153	113	113	185	84	114	93	141	138
AC_000161.1:93478123-93478142	FAM71F2	220	183	316	243	189	253	305	262	263	225	298	255	212	231	264	244
AC_000161.1:93479006-93479025	FAM71F2	119	137	88	107	142	165	164	107	154	192	122	158	145	113	111	106
AC_000161.1:93479108-93479128	FAM71F2	59	39	37	19	88	64	58	50	101	50	56	114	58	65	72	62
AC_000161.1:93480855-93480875	FAM71F2	75	41	132	39	104	71	73	106	93	76	73	51	95	56	72	79
AC_000161.1:93508956-93508975	FAM71F1	34	67	37	20	25	122	6	30	28	125	56	26	11	73	27	22
AC_000161.1:93510237-93510256	FAM71F1	135	126	160	158	80	135	146	126	171	89	158	61	118	101	125	137
AC_000161.1:93510312-93510332	FAM71F1	526	461	584	812	543	531	723	576	508	452	777	637	518	480	572	538
AC_000161.1:93510366-93510386	FAM71F1	42	64	52	53	45	66	28	38	56	100	31	22	51	64	38	58
AC_000161.1:93511929-93511949	FAM71F1	5	23	1	13	2	14	29	5	10	21	11	0	10	17	11	13
AC_000161.1:93540694-93540714	CALU	242	269	381	457	392	377	330	280	282	271	387	316	264	269	304	300
AC_000161.1:93540760-93540780	CALU	51	75	42	52	67	37	55	91	40	52	93	101	75	51	83	71
AC_000161.1:93549855-93549874	CALU	80	97	139	128	79	81	176	149	171	144	79	70	133	82	131	118
AC_000161.1:93549901-93549920	CALU	105	76	43	14	72	49	24	45	56	64	85	42	51	72	54	18
AC_000161.1:93552202-93552222	CALU	36	8	21	15	38	10	28	32	58	49	26	35	26	43	29	18
AC_000161.1:93558479-93558499	OPN1SW	76	38	62	73	78	50	31	73	62	29	27	73	65	37	34	51
AC_000161.1:93559126-93559146	OPN1SW	172	202	131	79	129	168	124	114	115	140	153	66	129	115	118	109
AC_000161.1:93559157-93559177	OPN1SW	106	108	132	145	81	133	101	89	47	123	47	114	80	142	84	91
AC_000161.1:93559553-93559572	OPN1SW	36	92	50	74	42	70	55	62	38	70	131	82	49	84	49	60
AC_000161.1:93559585-93559605	OPN1SW	380	312	441	205	356	351	264	288	308	380	239	304	324	272	368	320
AC_000161.1:93577356-93577375	CCDC136	114	139	220	41	97	139	90	113	177	176	206	121	100	142	201	118
AC_000161.1:93577456-93577475	CCDC136	102	128	155	177	145	120	118	85	205	150	225	201	128	153	164	122
AC_000161.1:93577488-93577508	CCDC136	393	391	399	511	308	390	374	441	307	494	526	396	312	375	364	326
AC_000161.1:93583438-93583458	CCDC136	563	546	611	70	602	558	488	625	590	723	511	393	542	560	607	507
AC_000161.1:93585990-93586009	CCDC136	496	363	374	386	361	376	430	545	408	373	617	562	470	300	527	412
AC_000161.1:93617278-93617298	FLNC	22	48	76	38	33	37	40	38	23	14	31	90	46	41	50	34
AC_000161.1:93619693-93619713	FLNC	64	81	84	71	72	114	94	141	86	134	96	157	100	114	122	98
AC_000161.1:93621706-93621725	FLNC	623	512	386	342	546	517	346	422	494	491	464	469	507	391	430	434
AC_000161.1:93622000-93622019	FLNC	240	300	226	61	172	229	186	304	184	312	320	416	249	223	232	260
AC_000161.1:93625552-93625571	FLNC	819	791	742	495	857	847	581	578	782	793	619	847	801	754	737	707
AC_000161.1:93640239-93640258	ATP6V1F	7	7	23	12	10	3	20	15	20	5	36	29	9	9	3	15
AC_000161.1:93640260-93640279	ATP6V1F	1	5	15	11	17	21	1	5	33	22	0	19	10	7	6	12
AC_000161.1:93640281-93640300	ATP6V1F	56	41	8	34	50	50	13	16	49	46	36	0	18	15	6	27
AC_000161.1:93642440-93642460	ATP6V1F	35	8	8	4	38	4	13	6	41	14	38	41	26	29	17	17
AC_000161.1:93643432-93643451	LOC104972195	118	119	163	150	166	96	98	236	203	124	161	144	122	88	118	141
AC_000161.1:93643453-93643472	LOC104972195	126	125	97	24	116	150	157	135	143	104	149	184	123	124	160	146
AC_000161.1:93643491-93643510	LOC104972195	42	53	59	85	72	37	44	32	67	35	62	89	61	57	44	35
AC_000161.1:93643662-93643682	LOC104972195	198	189	210	61	331	212	208	267	299	285	187	263	253	208	210	251
AC_000161.1:93647210-93647230	LOC104968434	216	181	197	25	212	154	182	197	265	204	155	174	242	190	185	178
AC_000161.1:93649992-93650011	LOC104968434	504	608	631	499	585	666	626	596	571	565	602	526	476	485	505	539
AC_000161.1:93651607-93651627	LOC104968434	99	44	11	17	64	41	4	36	91	36	26	28	62	53	48	15
AC_000161.1:93651726-93651746	LOC104968434	127	132	115	36	95	130	85	92	174	85	250	132	108	114	96	94
AC_000161.1:93672786-93672806	LOC515624	45	37	56	9	49	20	35	57	37	25	66	78	58	34	46	49
AC_000161.1:93673368-93673388	LOC515624	76	96	33	26	85	60	40	79	78	43	41	49	56	102	60	47
AC_000161.1:93680911-93680931	LOC515624	153	169	208	58	124	201	161	172	136	169	131	111	136	129	149	136
AC_000161.1:93681591-93681611	LOC515624	26	43	68	43	23	46	45	63	8	32	62	45	41	23	43	34
AC_000161.1:93711777-93711796	IRF5	163	175	196	152	154	174	202	252	101	112	130	207	148	156	178	138
AC_000161.1:93711796-93711815	IRF5	78	48	113	50	112	74	88	42	76	62	62	62	77	61	69	79
AC_000161.1:93711855-93711875	IRF5	64	72	147	69	98	57	98	82	81	93	25	63	79	73	78	87
AC_000161.1:93714242-93714261	IRF5	40	43	35	87	51	50	45	30	50	38	109	66	17	36	28	54
AC_000161.1:93715973-93715992	IRF5	161	207	222	87	142	260	269	259	238	244	266	359	193	191	242	214
AC_000161.1:93747145-93747164	TNPO3	10	9	31	14	24	0	10	40	0	9	0	17	14	22	21	19
AC_000161.1:93747241-93747260	TNPO3	43	12	0	22	23	10	11	23	33	2	38	60	21	14	17	15
AC_000161.1:93750058-93750078	TNPO3	51	27	55	18	39	51	28	46	59	23	21	16	25	14	30	41
AC_000161.1:93758073-93758092	TNPO3	18	61	43	26	27	62	25	20	11	19	32	14	16	27	39	42
AC_000161.1:93759061-93759080	TNPO3	21	23	3	12	11	5	0	3	4	37	0	0	18	23	7	12
AC_000161.1:93895059-93895078	TSPAN33	119	130	176	241	214	163	164	111	152	109	192	155	134	92	143	90
AC_000161.1:93895076-93895095	TSPAN33	23	21	20	28	28	16	21	62	28	34	13	44	20	24	24	32
AC_000161.1:93895845-93895865	TSPAN33	88	30	42	30	97	36	102	37	55	31	35	61	45	71	46	66
AC_000161.1:93897733-93897753	TSPAN33	62	95	92	102	93	97	87	41	87	121	84	74	87	125	74	102
AC_000161.1:9392576-9392596	KRIT1	22	22	53	24	37	46	53	42	47	61	136	82	29	29	37	32
AC_000161.1:9393425-9393444	KRIT1	20	8	71	13	9	22	30	46	32	48	12	76	30	25	44	39
AC_000161.1:93938299-93938318	SMO	105	55	124	25	57	113	94	104	51	76	74	97	67	43	71	76
AC_000161.1:93940139-93940159	SMO	284	294	172	167	191	297	224	301	337	303	203	350	221	199	204	252
AC_000161.1:93940269-93940289	SMO	49	40	20	19	40	52	3	43	46	65	100	48	46	42	23	27
AC_000161.1:93940451-93940471	SMO	190	183	146	51	176	173	91	132	112	116	97	146	134	114	104	124
AC_000161.1:93941963-93941982	SMO	502	541	415	529	481	539	356	520	507	597	424	481	530	511	463	408
AC_000161.1:9402263-9402282	KRIT1	45	89	65	42	81	75	87	90	21	56	53	175	70	70	87	84
AC_000161.1:9402357-9402376	KRIT1	128	191	165	323	229	144	215	231	125	213	283	257	219	180	169	218
AC_000161.1:94107913-94107932	AHCYL2	40	28	32	14	12	16	33	51	22	23	40	39	45	14	26	41
AC_000161.1:94116289-94116309	AHCYL2	307	346	290	217	417	312	341	431	281	347	275	292	350	287	312	315
AC_000161.1:94130147-94130166	AHCYL2	148	181	96	122	154	139	76	109	138	151	157	198	169	159	100	108
AC_000161.1:94130178-94130197	AHCYL2	78	98	112	41	106	163	125	110	180	165	91	171	50	121	94	127
AC_000161.1:94153743-94153762	STRIP2	113	134	181	250	154	118	156	152	181	157	205	126	133	124	141	145
AC_000161.1:94162297-94162316	STRIP2	170	125	224	19	180	173	158	196	213	193	229	262	168	141	180	139
AC_000161.1:94166253-94166273	STRIP2	345	366	367	216	283	491	365	329	279	433	427	421	335	275	320	313
AC_000161.1:94168027-94168047	STRIP2	271	127	218	61	228	198	192	237	282	195	232	224	182	185	193	180
AC_000161.1:94168207-94168227	STRIP2	49	37	22	38	58	102	69	67	58	60	16	48	53	68	67	50
AC_000161.1:94209528-94209548	SMKR1	53	64	72	72	46	64	57	70	58	59	43	12	74	50	60	56
AC_000161.1:94209562-94209581	SMKR1	88	64	36	37	76	55	37	26	51	30	52	36	50	66	68	47
AC_000161.1:94209761-94209781	SMKR1	153	170	115	82	173	150	151	119	123	175	129	141	156	124	129	142
AC_000161.1:94209817-94209836	SMKR1	123	78	101	86	106	124	68	95	169	79	64	168	165	98	83	121
AC_000161.1:94215769-94215788	SMKR1	18	55	78	14	32	36	53	50	39	51	39	53	39	45	30	39
AC_000161.1:94310701-94310720	NRF1	59	30	21	6	25	21	42	32	25	45	31	9	32	22	32	23
AC_000161.1:94310830-94310849	NRF1	104	53	93	17	45	64	68	125	32	46	81	163	69	59	96	151
AC_000161.1:94318159-94318179	NRF1	33	25	16	3	20	17	17	15	13	22	16	26	54	30	25	28
AC_000161.1:94336684-94336704	NRF1	16	10	0	10	11	26	7	9	7	22	21	30	9	8	13	29
AC_000161.1:94489528-94489548	UBE2H	27	13	16	3	67	22	8	25	39	19	15	136	20	9	34	20
AC_000161.1:94490878-94490897	UBE2H	109	111	119	34	144	42	128	68	83	105	117	95	116	82	115	96
AC_000161.1:94508791-94508810	UBE2H	309	446	355	202	438	349	354	438	232	401	323	352	358	294	365	399
AC_000161.1:94508824-94508844	UBE2H	16	2	18	30	37	0	9	28	32	4	31	25	19	9	15	21
AC_000161.1:94640994-94641013	ZC3HC1	33	20	36	7	42	21	37	67	37	58	44	74	34	27	40	30
AC_000161.1:94641029-94641048	ZC3HC1	114	177	84	53	109	179	118	138	124	84	138	150	153	121	108	115
AC_000161.1:94644322-94644341	ZC3HC1	182	166	145	48	134	147	104	117	188	152	226	55	110	92	151	149
AC_000161.1:94648021-94648040	ZC3HC1	69	95	75	18	126	66	51	62	70	113	79	45	95	80	60	54
AC_000161.1:94677099-94677118	KLHDC10	314	293	240	77	331	283	242	301	284	351	238	294	277	253	294	279
AC_000161.1:94728107-94728127	KLHDC10	20	17	10	53	57	44	32	25	16	18	15	20	30	20	32	25
AC_000161.1:94728183-94728202	KLHDC10	42	43	46	33	79	42	69	32	66	65	44	35	27	66	69	46
AC_000161.1:94728303-94728323	KLHDC10	75	98	109	47	62	94	59	84	31	89	33	57	46	76	95	72
AC_000161.1:94731098-94731117	KLHDC10	27	55	54	26	27	44	25	38	55	16	51	0	39	37	36	27
AC_000161.1:94745326-94745345	LOC107132429	471	497	405	159	469	381	367	416	420	431	420	425	374	430	415	411
AC_000161.1:94745413-94745432	LOC107132429	239	215	166	193	263	203	171	183	266	182	156	271	235	220	232	213
AC_000161.1:94745899-94745918	LOC107132429	114	141	151	184	88	123	83	135	177	145	170	119	122	104	149	132
AC_000161.1:94746018-94746038	LOC107132429	95	43	59	168	92	52	45	17	74	22	41	107	99	42	53	38
AC_000161.1:94774159-94774179	TMEM209	61	42	44	10	56	58	48	43	57	32	59	114	32	59	48	25
AC_000161.1:94793310-94793329	TMEM209	93	49	58	59	144	82	89	140	91	39	118	131	90	60	86	79
AC_000161.1:94793419-94793438	TMEM209	63	54	49	91	41	113	90	91	63	69	72	78	47	58	68	84
AC_000161.1:94794593-94794613	TMEM209	223	157	212	113	270	137	200	155	233	100	300	229	157	134	198	162
AC_000161.1:94794622-94794641	TMEM209	68	56	32	8	28	53	4	30	36	53	59	92	44	45	32	46
AC_000161.1:94800364-94800383	SSMEM1	214	233	245	128	313	231	242	166	255	250	250	288	199	164	227	185
AC_000161.1:94800444-94800463	SSMEM1	451	409	398	161	483	370	360	271	515	298	520	209	477	409	375	381
AC_000161.1:94806766-94806785	SSMEM1	66	60	43	48	57	50	64	80	78	68	38	123	90	42	46	66
AC_000161.1:94809090-94809109	SSMEM1	46	43	33	0	39	51	40	64	40	52	41	123	54	41	56	51
AC_000161.1:94809173-94809192	SSMEM1	83	74	66	27	103	59	30	80	23	57	67	0	79	63	53	42
AC_000161.1:94867761-94867780	CPA5	1655	1684	1633	668	1656	1696	1905	1698	1442	1681	1747	2032	1558	1595	1573	1644
AC_000161.1:94867781-94867801	CPA5	4	43	0	31	7	27	0	32	14	10	0	9	11	22	5	13
AC_000161.1:94867823-94867842	CPA5	103	101	70	12	79	130	56	128	112	169	86	92	125	89	108	92
AC_000161.1:94867847-94867866	CPA5	89	92	70	22	98	44	95	76	81	41	47	74	77	80	80	79
AC_000161.1:94878724-94878743	CPA5	14	26	25	4	10	29	20	7	24	46	29	22	16	21	10	11
AC_000161.1:9488829-9488848	ANKIB1	240	344	237	742	306	265	228	229	203	229	276	303	338	224	195	236
AC_000161.1:94943884-94943904	CPA1	91	154	85	72	125	113	99	112	166	204	80	141	112	138	129	102
AC_000161.1:94944520-94944539	CPA1	118	109	76	126	189	117	134	99	124	152	118	135	124	114	109	125
AC_000161.1:94944978-94944998	CPA1	29	53	55	78	73	41	42	35	45	50	13	30	49	63	46	42
AC_000161.1:94945763-94945783	CPA1	42	32	83	52	16	26	39	32	76	33	44	44	39	24	38	36
AC_000161.1:94962535-94962555	CEP41	156	226	168	170	157	238	152	151	185	229	191	192	167	185	184	146
AC_000161.1:94964370-94964389	CEP41	137	101	142	82	154	141	154	146	72	138	174	202	86	123	113	94
AC_000161.1:94964390-94964410	CEP41	53	88	111	76	67	64	97	72	67	72	123	123	76	60	104	91
AC_000161.1:94969674-94969694	CEP41	67	59	31	63	84	86	38	81	92	77	90	76	110	65	68	34
AC_000161.1:9502233-9502252	ANKIB1	21	16	16	27	48	19	18	21	25	3	16	28	23	21	18	10
AC_000161.1:95072856-95072875	MEST	93	112	108	125	65	53	122	119	84	141	95	158	58	82	114	97
AC_000161.1:95072922-95072941	MEST	144	119	197	257	172	156	183	178	197	158	115	152	161	149	107	148
AC_000161.1:95072951-95072971	MEST	52	92	130	17	146	88	106	94	140	71	120	95	51	77	127	81
AC_000161.1:95073107-95073126	MEST	201	220	245	165	145	308	269	179	210	199	196	189	179	156	202	146
AC_000161.1:95076559-95076578	MEST	66	67	51	34	42	106	98	94	98	136	24	82	76	58	72	91
AC_000161.1:95130351-95130371	COPG2	144	150	84	48	73	143	70	96	34	236	60	151	71	106	102	98
AC_000161.1:95130677-95130696	COPG2	77	41	13	112	39	46	35	32	44	119	24	44	33	50	52	46
AC_000161.1:95136513-95136532	COPG2	81	155	60	35	94	116	46	37	137	117	66	92	42	91	48	65
AC_000161.1:95138881-95138901	COPG2	210	93	164	196	149	113	206	174	162	129	245	157	160	99	134	130
AC_000161.1:95169119-95169139	COPG2	87	176	122	104	83	140	41	88	93	174	44	116	138	107	102	120
AC_000161.1:95214233-95214252	TSGA13	100	70	55	13	97	47	46	78	115	105	30	58	116	54	63	80
AC_000161.1:95226230-95226250	TSGA13	43	46	50	19	50	30	86	105	80	85	64	79	70	45	71	83
AC_000161.1:95226261-95226280	TSGA13	23	12	46	4	61	10	20	30	8	9	65	45	17	20	19	19
AC_000161.1:95229855-95229874	TSGA13	49	84	18	7	31	114	74	41	30	119	78	78	38	65	56	48
AC_000161.1:95229875-95229895	TSGA13	55	74	74	44	129	68	122	55	35	43	56	33	75	50	76	88
AC_000161.1:9523910-9523929	ANKIB1	82	130	139	16	138	99	171	108	104	109	243	137	120	134	126	129
AC_000161.1:95289476-95289495	KLF14	277	286	413	116	276	245	348	354	349	354	466	406	297	242	310	314
AC_000161.1:95289536-95289555	KLF14	469	531	580	643	464	582	394	525	504	467	500	603	447	423	505	533
AC_000161.1:95289591-95289610	KLF14	158	205	233	260	137	197	177	251	257	199	175	325	133	175	223	210
AC_000161.1:95289763-95289783	KLF14	474	531	578	127	558	431	428	534	355	544	553	532	459	503	496	537
AC_000161.1:9537599-9537619	ANKIB1	17	45	23	29	37	30	18	32	21	30	47	32	35	36	22	24
AC_000161.1:95615821-95615840	LOC100848846	302	183	408	186	267	256	334	315	371	225	407	319	361	327	367	389
AC_000161.1:95615876-95615895	LOC100848846	112	63	48	76	91	72	14	52	94	64	9	5	92	67	23	24
AC_000161.1:95615944-95615963	LOC100848846	20	36	32	20	13	45	50	48	5	42	20	39	26	51	38	26
AC_000161.1:95616453-95616473	LOC100848846	53	98	76	29	81	68	107	71	147	121	97	126	68	73	94	84
AC_000161.1:95866845-95866864	MKLN1	718	602	641	342	722	685	689	704	811	658	630	817	741	580	688	636
AC_000161.1:95897381-95897401	MKLN1	136	106	252	93	142	79	200	228	193	82	253	143	133	74	197	148
AC_000161.1:95946922-95946941	MKLN1	82	90	148	132	87	135	178	109	100	112	183	255	62	91	139	102
AC_000161.1:95947021-95947040	MKLN1	26	0	21	17	43	0	14	0	71	7	10	0	18	9	14	12
AC_000161.1:9595729-9595749	TMBIM1B	210	215	164	128	189	170	219	211	243	273	263	268	216	202	233	211
AC_000161.1:9596753-9596773	TMBIM1B	177	174	125	148	176	177	130	231	209	167	103	201	167	149	142	108
AC_000161.1:96034147-96034166	PODXL	38	47	46	23	34	25	67	43	36	59	12	36	65	33	40	47
AC_000161.1:9603518-9603538	TMBIM1B	8	22	10	19	25	33	7	25	23	40	29	0	23	14	22	16
AC_000161.1:9603553-9603572	TMBIM1B	500	588	733	208	659	660	730	730	515	686	783	895	567	587	593	605
AC_000161.1:96037434-96037453	PODXL	15	16	19	10	21	5	20	27	63	13	31	24	24	13	19	27
AC_000161.1:96037468-96037488	PODXL	753	704	655	470	744	706	734	915	886	698	779	683	770	615	796	714
AC_000161.1:96038710-96038730	PODXL	182	182	193	267	201	211	204	168	201	173	238	233	180	192	152	177
AC_000161.1:96039026-96039046	PODXL	85	45	107	170	83	46	100	60	106	67	62	32	84	44	81	68
AC_000161.1:9613297-9613317	GATAD1	166	198	161	140	125	119	141	107	86	147	165	144	156	126	152	204
AC_000161.1:9613313-9613332	GATAD1	197	176	254	388	158	94	193	148	156	210	166	169	156	150	198	172
AC_000161.1:9613330-9613349	GATAD1	73	30	40	49	74	71	16	27	43	40	40	8	42	49	38	45
AC_000161.1:9613363-9613382	GATAD1	110	112	153	161	138	110	85	174	85	115	63	70	88	103	168	138
AC_000161.1:9618198-9618217	GATAD1	65	77	59	55	38	66	35	55	97	90	49	111	73	94	51	62
AC_000161.1:96644400-96644419	PLXNA4	27	7	12	5	12	37	52	19	35	34	38	48	17	13	26	25
AC_000161.1:96644456-96644476	PLXNA4	46	11	29	34	34	22	26	33	19	15	28	0	28	22	40	28
AC_000161.1:96674570-96674589	PLXNA4	117	73	59	67	86	90	85	99	33	76	138	36	88	70	79	85
AC_000161.1:96769674-96769693	LOC788640	205	129	201	261	186	259	197	293	224	217	223	214	160	205	230	197
AC_000161.1:96769814-96769834	LOC788640	27	67	47	15	7	44	28	40	21	66	28	95	29	48	46	32
AC_000161.1:96769853-96769872	LOC788640	663	604	539	625	601	505	603	576	567	578	635	834	562	526	587	543
AC_000161.1:96769863-96769883	LOC788640	112	124	134	126	103	152	220	140	57	195	167	275	93	142	144	166
AC_000161.1:96791111-96791130	LOC788628	111	87	133	32	106	149	80	75	91	70	47	55	92	61	57	72
AC_000161.1:96791158-96791177	LOC788628	227	239	265	175	259	182	247	139	153	197	239	204	251	216	220	185
AC_000161.1:96791174-96791194	LOC788628	180	166	140	135	167	140	190	275	186	182	317	147	112	156	138	186
AC_000161.1:96791281-96791301	LOC788628	116	120	98	215	126	177	167	122	73	178	87	164	125	133	135	134
AC_000161.1:9680558-9680578	PEX1	234	261	322	85	288	223	275	187	308	277	311	337	320	256	325	341
AC_000161.1:96808283-96808303	LOC788939	43	75	18	14	13	17	33	21	15	67	36	17	36	37	40	36
AC_000161.1:96808435-96808455	LOC788939	106	99	90	125	152	140	93	125	145	116	108	54	129	86	80	98
AC_000161.1:96808500-96808520	LOC788939	121	157	181	188	121	127	118	165	81	152	148	266	131	92	112	148
AC_000161.1:96808514-96808533	LOC788939	29	15	41	67	47	52	78	23	27	28	64	26	41	36	55	22
AC_000161.1:96827281-96827300	LOC101906893	115	99	106	50	73	126	84	104	92	87	66	127	133	83	93	95
AC_000161.1:96827406-96827426	LOC101906893	32	50	30	9	36	53	18	30	63	59	13	35	23	26	21	17
AC_000161.1:96827595-96827614	LOC101906893	24	36	16	64	17	49	21	9	64	30	11	20	31	26	26	20
AC_000161.1:96827609-96827629	LOC101906893	84	33	63	18	43	47	92	64	46	17	51	113	72	31	48	52
AC_000161.1:9698874-9698894	PEX1	46	25	46	10	26	26	57	36	85	18	2	20	30	34	31	24
AC_000161.1:9701210-9701230	PEX1	64	25	111	24	76	45	102	53	85	70	43	76	59	55	63	82
AC_000161.1:97025787-97025806	PLXNA4	23	27	1	26	30	9	30	16	0	15	1	21	15	12	24	13
AC_000161.1:97046199-97046218	PLXNA4	204	215	188	150	116	203	155	210	267	189	191	281	202	221	179	229
AC_000161.1:9713837-9713856	PEX1	125	183	106	194	128	218	126	120	170	235	143	115	109	156	108	93
AC_000161.1:9716282-9716302	PEX1	12	28	7	3	18	18	10	56	5	36	15	0	22	18	11	8
AC_000161.1:9724464-9724483	RBM48	16	17	5	6	26	19	8	27	3	7	27	22	26	21	25	20
AC_000161.1:9724598-9724617	RBM48	47	40	29	7	59	9	23	12	42	34	56	29	32	24	42	27
AC_000161.1:9726137-9726156	RBM48	28	4	0	2	4	7	1	8	36	10	8	13	8	14	8	13
AC_000161.1:9727628-9727647	RBM48	169	83	98	44	156	129	69	93	134	140	100	124	118	125	82	68
AC_000161.1:9727665-9727685	RBM48	38	15	13	6	50	25	27	40	29	13	61	71	20	28	22	34
AC_000161.1:9735232-9735252	LOC524650	132	134	129	169	129	151	158	165	170	140	206	157	110	88	110	111
AC_000161.1:9738334-9738354	LOC524650	16	42	62	19	63	29	34	53	29	62	15	86	39	47	84	61
AC_000161.1:9739633-9739653	LOC524650	14	10	22	5	3	15	21	10	0	9	27	39	14	8	6	19
AC_000161.1:9739708-9739728	LOC524650	454	515	648	337	515	568	541	530	473	579	498	534	578	467	549	489
AC_000161.1:9739732-9739752	LOC524650	53	38	77	79	27	14	54	31	30	28	11	23	49	32	42	43
AC_000161.1:97506804-97506824	CHCHD3	12	5	15	24	20	3	33	5	16	15	25	28	5	9	28	17
AC_000161.1:9758943-9758963	FAM133B	12	50	38	12	19	28	35	40	34	30	28	50	29	22	20	26
AC_000161.1:97596972-97596992	CHCHD3	21	44	38	9	20	11	35	64	27	22	18	49	25	22	47	34
AC_000161.1:97611896-97611916	CHCHD3	167	145	175	107	173	132	157	136	206	132	174	190	187	118	166	148
AC_000161.1:97611920-97611940	CHCHD3	366	226	186	100	251	237	261	292	266	309	373	327	262	166	246	284
AC_000161.1:9765015-9765035	FAM133B	8	31	11	5	24	10	2	24	17	9	27	9	15	9	15	28
AC_000161.1:9767972-9767991	FAM133B	583	549	605	316	638	442	524	578	584	538	638	605	566	441	523	561
AC_000161.1:9768019-9768039	FAM133B	50	43	21	26	30	21	37	44	25	22	47	13	33	42	40	37
AC_000161.1:9768030-9768050	FAM133B	2	17	10	1	9	16	10	13	3	27	11	6	15	10	8	21
AC_000161.1:97814826-97814845	EXOC4	42	68	50	31	45	68	40	92	67	89	73	131	74	64	40	45
AC_000161.1:97814881-97814900	EXOC4	41	25	25	23	45	20	51	7	52	29	48	42	44	33	46	25
AC_000161.1:97847092-97847112	EXOC4	116	145	193	85	190	122	169	161	150	122	166	88	187	161	158	167
AC_000161.1:97847177-97847197	EXOC4	14	27	22	11	35	22	23	66	40	14	60	79	26	34	46	57
AC_000161.1:97878113-97878132	EXOC4	18	26	13	6	38	46	43	22	21	27	25	41	35	17	25	24
AC_000161.1:9862487-9862506	CDK6	22	20	44	28	46	14	38	49	23	39	26	20	33	20	40	37
AC_000161.1:98646710-98646729	LRGUK	136	81	128	53	98	54	77	122	100	75	41	187	107	74	116	84
AC_000161.1:98649080-98649099	LRGUK	113	75	145	286	99	132	163	156	89	84	108	74	119	118	98	118
AC_000161.1:98675387-98675407	LRGUK	30	47	39	187	31	12	56	35	25	28	31	36	38	27	30	34
AC_000161.1:98683118-98683138	LRGUK	126	96	150	100	145	93	230	88	108	141	146	154	100	108	137	119
AC_000161.1:98848507-98848527	SLC35B4	143	127	130	77	125	103	137	178	114	99	142	101	154	100	126	115
AC_000161.1:98848816-98848836	SLC35B4	95	69	122	161	113	70	85	93	89	98	57	142	108	64	107	100
AC_000161.1:98853129-98853149	SLC35B4	182	211	182	138	140	180	226	182	174	182	202	307	157	141	184	208
AC_000161.1:98853156-98853176	SLC35B4	103	66	97	49	81	137	112	123	80	71	84	176	89	76	91	82
AC_000161.1:99022163-99022182	AKR1B1	31	39	36	31	34	44	33	46	34	11	34	91	47	25	20	27
AC_000161.1:99025147-99025166	AKR1B1	18	16	19	22	19	0	14	35	21	29	15	0	8	13	7	11
AC_000161.1:99025216-99025235	AKR1B1	302	354	268	330	367	401	360	315	355	434	257	284	338	299	252	319
AC_000161.1:99025252-99025271	AKR1B1	30	34	37	67	67	28	6	10	30	22	40	0	51	33	32	36
AC_000161.1:99025271-99025291	AKR1B1	72	124	74	127	115	115	99	141	58	114	62	20	99	91	78	97
AC_000161.1:99119057-99119077	AKR1B10	218	184	213	196	178	208	275	174	237	204	152	276	154	234	222	238
AC_000161.1:99124597-99124616	AKR1B10	67	61	73	42	74	86	122	59	50	69	141	87	53	79	86	59
AC_000161.1:99124639-99124659	AKR1B10	70	51	80	19	30	44	83	94	44	43	48	72	59	46	54	74
AC_000161.1:99133582-99133601	AKR1B10	76	62	68	18	105	59	119	159	69	75	79	116	99	88	92	62
AC_000161.1:99236130-99236150	BPGM	471	472	482	240	593	584	523	532	531	549	666	586	457	474	540	502
AC_000161.1:99236217-99236236	BPGM	76	84	157	51	136	80	99	88	100	103	108	77	82	70	92	112
AC_000161.1:99236286-99236305	BPGM	189	148	123	238	171	134	123	80	202	153	174	100	157	128	79	134
AC_000161.1:99236298-99236318	BPGM	11	12	23	5	18	10	22	3	39	16	5	20	24	17	23	10
AC_000161.1:9924878-9924897	CDK6	99	139	133	422	76	62	113	139	103	60	72	158	98	87	118	137
AC_000161.1:9924896-9924916	CDK6	133	91	81	30	44	59	54	99	101	32	58	124	48	97	60	55
AC_000161.1:99540600-99540619	CALD1	49	105	79	40	70	73	61	40	107	96	74	68	50	78	79	53
AC_000161.1:99544422-99544441	CALD1	102	157	153	169	204	83	147	123	111	122	107	73	80	105	124	104
AC_000161.1:99544599-99544618	CALD1	63	71	21	4	54	61	27	25	34	30	9	19	47	46	23	19
AC_000161.1:99557470-99557490	CALD1	615	497	665	386	514	524	602	550	524	610	679	684	511	384	532	503
AC_000161.1:99608212-99608232	AGBL3	76	114	139	32	87	85	144	85	86	105	142	148	61	111	119	71
AC_000161.1:99608320-99608339	AGBL3	141	148	143	214	116	103	259	168	167	137	148	83	102	127	162	135
AC_000161.1:99632848-99632867	AGBL3	68	78	192	134	90	124	103	178	96	102	126	76	114	76	119	121
AC_000161.1:99634891-99634910	AGBL3	7	8	11	1	4	0	0	5	26	5	5	0	11	3	6	9
AC_000161.1:99712654-99712674	TMEM140	23	41	49	42	52	30	72	78	58	29	72	65	36	37	50	61
AC_000161.1:99712694-99712714	TMEM140	149	151	152	86	145	131	195	155	157	160	137	170	128	145	173	174
AC_000161.1:99712745-99712764	TMEM140	564	703	783	414	713	699	788	870	589	832	897	758	605	682	688	690
AC_000161.1:99712841-99712860	TMEM140	59	111	76	97	65	127	64	139	32	93	18	109	94	90	67	98
AC_000161.1:99716112-99716132	C4H7orf49	17	44	45	39	20	17	17	17	58	4	19	12	24	9	28	30
AC_000161.1:99718983-99719002	C4H7orf49	467	436	534	245	402	494	445	500	478	511	471	652	485	479	436	459
AC_000161.1:99719188-99719208	C4H7orf49	5	53	35	47	37	7	37	46	19	5	21	22	17	40	29	33
AC_000161.1:99719240-99719260	C4H7orf49	103	89	92	20	88	63	99	83	86	55	92	94	106	85	105	78
AC_000161.1:99719333-99719353	C4H7orf49	105	107	80	114	84	129	26	112	79	182	41	112	118	100	70	76
AC_000161.1:99735010-99735030	WDR91	152	170	212	64	197	173	230	233	216	178	263	164	195	180	187	153
AC_000161.1:99747828-99747847	WDR91	227	140	142	222	207	182	194	184	269	129	251	140	216	159	201	207
AC_000161.1:99748654-99748673	WDR91	248	238	285	424	219	241	308	331	273	155	215	262	224	211	245	244
AC_000161.1:99748688-99748708	WDR91	358	545	501	76	359	329	417	309	423	514	340	352	379	436	419	438
AC_000161.1:99767223-99767243	STRA8	295	201	232	216	194	149	174	235	281	127	160	300	181	185	157	175
AC_000161.1:99767364-99767384	STRA8	43	71	55	29	28	48	33	49	31	98	30	18	53	69	46	45
AC_000161.1:99771951-99771970	STRA8	48	64	27	5	63	66	18	64	75	69	102	109	47	78	71	62
AC_000161.1:99776127-99776146	STRA8	144	167	130	74	217	125	67	137	188	185	97	194	165	152	142	117
AC_000161.1:99801652-99801671	LOC514257	35	72	95	40	64	93	52	76	102	102	85	73	74	68	69	50
AC_000161.1:99803397-99803416	LOC514257	298	346	280	571	284	322	364	274	278	427	402	402	266	282	279	337
AC_000161.1:99803409-99803428	LOC514257	61	33	46	8	47	19	26	32	10	17	17	24	40	28	23	33
AC_000161.1:99814351-99814371	LOC104970269	25	20	28	5	36	16	40	27	24	19	59	48	8	14	30	33
AC_000161.1:99814411-99814430	LOC104970269	16	45	2	7	16	52	6	16	26	71	21	11	33	35	16	9
AC_000161.1:99814430-99814450	LOC104970269	16	14	5	3	18	5	13	7	1	8	38	0	8	10	15	9
AC_000161.1:99814501-99814521	LOC104970269	354	200	360	177	431	220	279	258	451	233	277	356	307	195	270	274
AC_000161.1:99821605-99821624	LOC514257	215	258	210	186	194	258	252	176	217	255	209	210	148	169	179	189
AC_000161.1:99896752-99896771	LOC100298868	168	133	68	218	205	77	128	77	115	82	158	89	96	91	123	87
AC_000161.1:99899272-99899291	LOC100298868	26	10	59	23	40	26	29	35	77	21	9	0	28	12	24	23
AC_000161.1:99914474-99914493	LOC100298868	67	98	51	63	62	84	31	51	87	68	36	56	60	45	37	71
AC_000161.1:99928795-99928815	LOC100298868	1086	1030	1117	1454	1110	1261	1286	1173	1237	1106	1274	1248	1034	1083	1077	1092
AC_000162.1:100045791-100045811	KLRK1	0	2	18	5	22	2	1	18	20	2	6	0	10	0	12	12
AC_000162.1:100045804-100045823	KLRK1	81	25	79	41	59	34	73	99	27	14	88	42	37	27	39	63
AC_000162.1:100046794-100046814	KLRK1	452	447	446	355	530	418	425	536	368	545	537	381	16	12	1	3
AC_000162.1:100046826-100046846	KLRK1	104	86	162	24	199	109	125	158	126	191	78	129	153	104	116	121
AC_000162.1:100047244-100047264	KLRK1	9	1	7	0	8	0	0	0	3	0	0	0	1	0	1	0
AC_000162.1:100074996-100075016	LOC100335509	170	186	256	40	207	157	173	133	129	204	222	180	137	181	181	183
AC_000162.1:100075870-100075890	LOC100335509	251	352	120	212	214	301	216	137	135	281	184	204	197	275	173	167
AC_000162.1:100075905-100075924	LOC100335509	42	69	61	16	106	84	44	63	70	64	61	59	76	72	47	62
AC_000162.1:100078552-100078571	LOC100335509	39	9	23	6	9	2	17	41	36	16	15	11	35	13	19	27
AC_000162.1:100098342-100098362	KLRD1	59	97	69	42	64	120	62	111	66	80	87	62	85	110	63	100
AC_000162.1:100099909-100099928	KLRD1	50	98	44	74	70	67	61	67	45	132	63	94	79	88	43	84
AC_000162.1:100100080-100100099	KLRD1	95	51	54	28	144	45	82	49	133	58	30	54	100	44	46	56
AC_000162.1:100100122-100100142	KLRD1	20	36	71	19	78	36	28	21	60	34	14	149	35	71	55	41
AC_000162.1:100113219-100113239	LOC618565	178	200	179	217	278	170	250	206	218	170	181	151	168	159	204	195
AC_000162.1:100115409-100115428	LOC618565	67	162	69	22	46	144	65	97	74	93	105	32	71	83	71	69
AC_000162.1:100118399-100118418	LOC618565	96	136	66	140	55	72	34	90	99	100	156	71	83	104	96	93
AC_000162.1:100118430-100118450	LOC618565	101	106	81	66	103	67	128	118	124	124	100	143	110	119	126	109
AC_000162.1:100118530-100118550	LOC618565	158	174	106	141	144	185	94	112	133	184	101	57	99	130	100	130
AC_000162.1:100188766-100188785	LOC100848575	26	37	106	28	49	53	15	63	32	47	47	75	28	44	31	31
AC_000162.1:100189887-100189906	LOC100848575	281	283	177	165	276	263	352	237	324	321	398	190	232	219	257	258
AC_000162.1:100189907-100189926	LOC100848575	23	47	10	2	33	17	6	0	24	17	17	34	20	10	19	8
AC_000162.1:100189951-100189970	LOC100848575	37	45	69	43	70	24	64	63	86	45	100	67	60	45	84	50
AC_000162.1:100189970-100189989	LOC100848575	100	131	101	61	92	129	95	118	124	133	114	130	97	87	80	93
AC_000162.1:100208079-100208099	GABARAPL1	124	77	130	27	83	140	68	71	48	99	76	61	70	84	83	60
AC_000162.1:100209563-100209582	GABARAPL1	1659	1909	1964	1495	1682	1758	1852	1980	1659	1950	1930	2213	1719	1667	1752	1749
AC_000162.1:100209605-100209624	GABARAPL1	332	386	427	959	392	572	350	471	335	483	559	501	371	391	446	449
AC_000162.1:100214700-100214720	GABARAPL1	35	15	40	7	29	39	16	12	55	32	51	59	40	42	34	29
AC_000162.1:100214742-100214762	GABARAPL1	343	255	279	220	267	265	319	223	223	324	401	364	251	245	200	255
AC_000162.1:100227302-100227322	TMEM52B	61	66	50	60	47	40	63	42	59	86	49	26	53	39	40	58
AC_000162.1:100227985-100228004	TMEM52B	207	158	233	106	228	126	225	189	193	143	229	151	224	165	160	165
AC_000162.1:100230428-100230447	TMEM52B	894	960	899	762	867	1041	1040	1017	807	999	1152	1194	867	900	965	934
AC_000162.1:100232717-100232736	TMEM52B	83	100	73	4	113	117	62	85	81	118	115	240	107	140	115	81
AC_000162.1:100244379-100244399	OLR1	107	99	88	64	66	115	56	64	100	87	101	99	63	106	93	76
AC_000162.1:100246300-100246320	OLR1	72	65	122	24	67	22	83	34	91	76	66	33	57	37	73	54
AC_000162.1:100247882-100247901	OLR1	295	282	318	79	330	337	246	310	274	346	335	304	325	238	284	278
AC_000162.1:100248004-100248024	OLR1	166	115	75	25	123	143	106	102	120	124	25	131	111	94	102	88
AC_000162.1:100281062-100281081	CLEC7A	334	294	326	575	303	338	307	278	281	309	323	250	284	199	305	268
AC_000162.1:100283277-100283296	CLEC7A	18	44	7	20	17	6	9	12	14	29	7	26	18	19	8	25
AC_000162.1:100284529-100284548	CLEC7A	58	72	27	9	69	78	42	27	55	90	74	70	53	64	45	73
AC_000162.1:100284645-100284665	CLEC7A	106	55	38	70	69	69	46	60	76	58	54	58	57	40	50	54
AC_000162.1:100285903-100285923	CLEC7A	115	137	169	151	119	110	145	139	188	174	207	174	143	122	140	138
AC_000162.1:100311619-100311639	CLEC1A	228	180	211	264	224	144	211	233	238	213	275	226	242	165	199	178
AC_000162.1:100311658-100311678	CLEC1A	98	93	84	30	112	73	69	83	99	51	125	127	127	70	72	68
AC_000162.1:100313397-100313417	CLEC1A	188	180	271	194	335	218	281	271	271	230	268	264	269	138	304	239
AC_000162.1:100313434-100313453	CLEC1A	46	36	52	26	112	80	124	64	50	101	135	88	81	33	71	73
AC_000162.1:100314804-100314823	CLEC1A	29	17	36	29	24	0	71	50	15	0	18	86	25	0	39	38
AC_000162.1:100329476-100329495	CLEC9A	22	58	11	29	31	53	21	37	48	32	25	16	37	44	27	16
AC_000162.1:100330834-100330853	CLEC9A	95	25	58	55	49	26	48	79	46	42	60	15	65	29	35	59
AC_000162.1:100340415-100340434	CLEC9A	149	82	128	138	147	137	124	116	65	102	144	136	120	75	115	126
AC_000162.1:100340446-100340466	CLEC9A	420	441	421	165	429	481	331	438	427	347	476	431	387	383	350	347
AC_000162.1:100340498-100340517	CLEC9A	16	49	37	29	16	53	16	24	22	22	32	57	16	23	21	28
AC_000162.1:100349532-100349551	CLEC1B	89	99	96	27	96	90	95	136	125	120	126	106	82	83	93	137
AC_000162.1:100353156-100353175	CLEC1B	1130	1219	1346	1249	1173	1173	1314	1251	1328	1400	1204	1540	1081	1105	1085	1111
AC_000162.1:100353216-100353235	CLEC1B	31	29	10	84	16	8	18	34	47	20	98	31	21	17	37	24
AC_000162.1:100354637-100354657	CLEC1B	363	337	376	423	379	331	544	360	405	367	388	425	428	416	385	387
AC_000162.1:100354661-100354680	CLEC1B	87	36	12	31	39	45	27	49	63	57	7	18	23	39	28	25
AC_000162.1:100369568-100369588	CLEC12B	68	53	26	25	70	62	31	39	43	49	48	13	70	42	36	24
AC_000162.1:100369593-100369613	CLEC12B	21	38	24	13	27	15	9	57	62	45	17	45	29	31	45	43
AC_000162.1:100371361-100371381	CLEC12B	179	148	63	50	178	172	95	97	194	163	237	234	132	129	111	127
AC_000162.1:100371487-100371507	CLEC12B	137	115	182	30	146	111	123	131	205	137	126	193	172	108	168	95
AC_000162.1:100372644-100372663	CLEC12B	125	111	146	52	144	167	179	190	122	131	135	100	136	128	155	136
AC_000162.1:100393762-100393782	CLEC12A	145	154	99	302	116	162	202	131	54	232	189	219	105	160	155	123
AC_000162.1:100393823-100393843	CLEC12A	59	44	98	25	83	24	104	62	67	67	144	99	58	69	73	64
AC_000162.1:100394671-100394691	CLEC12A	17	11	46	45	20	16	46	40	21	8	10	37	16	24	45	25
AC_000162.1:100396122-100396141	CLEC12A	24	37	25	15	33	48	18	24	20	63	1	41	31	46	29	17
AC_000162.1:100396171-100396191	CLEC12A	96	71	80	105	97	82	27	56	70	98	103	27	72	76	51	56
AC_000162.1:100417162-100417181	LOC785168	257	214	176	59	327	321	238	340	326	283	236	277	271	274	215	230
AC_000162.1:100425565-100425584	LOC785168	58	82	44	122	107	78	29	86	73	53	56	98	65	79	64	66
AC_000162.1:100425623-100425643	LOC785168	351	354	309	311	371	363	282	293	390	366	338	302	340	306	354	276
AC_000162.1:100427150-100427170	LOC785168	39	57	72	20	45	94	75	48	27	83	130	31	42	68	69	58
AC_000162.1:100477607-100477627	LOC100847268	95	115	184	91	136	117	171	143	175	138	135	228	121	99	107	94
AC_000162.1:100479711-100479731	LOC100847268	291	206	245	170	304	233	228	201	317	270	229	181	285	244	262	215
AC_000162.1:100479729-100479748	LOC100847268	22	16	31	6	18	6	26	15	51	25	31	12	15	11	14	13
AC_000162.1:100479765-100479784	LOC100847268	10	3	15	12	8	7	13	0	20	19	0	12	18	0	7	7
AC_000162.1:100482397-100482416	LOC100847268	226	300	290	286	306	258	260	295	273	333	236	378	227	265	307	249
AC_000162.1:100492624-100492644	KLRF2	13	8	11	12	15	28	5	19	15	9	1	0	18	6	6	13
AC_000162.1:100492696-100492715	KLRF2	64	91	36	33	103	95	50	58	45	143	32	229	87	102	55	71
AC_000162.1:100497219-100497239	KLRF2	748	739	826	556	759	749	871	919	801	747	859	864	798	618	817	716
AC_000162.1:100499209-100499228	KLRF2	77	25	17	17	53	2	12	15	32	17	12	0	54	16	3	14
AC_000162.1:100518175-100518194	CLEC2B	48	73	87	25	48	56	47	53	52	27	54	46	42	49	72	71
AC_000162.1:100518185-100518204	CLEC2B	15	26	18	32	31	29	19	5	31	37	38	0	29	24	9	22
AC_000162.1:100524100-100524120	CLEC2B	81	93	110	66	141	83	153	87	78	43	94	116	103	83	115	79
AC_000162.1:100524201-100524221	CLEC2B	101	96	80	44	47	40	91	181	65	65	97	101	76	52	95	90
AC_000162.1:100528315-100528334	CLEC2B	72	41	18	52	68	43	55	62	76	31	59	61	40	52	60	55
AC_000162.1:100548333-100548353	LOC617565	139	210	167	241	100	245	120	199	125	305	103	183	137	227	198	168
AC_000162.1:100548360-100548380	LOC617565	61	57	63	87	43	78	18	70	63	45	37	64	51	50	50	79
AC_000162.1:100548431-100548451	LOC617565	66	102	104	34	58	85	100	115	151	54	67	137	111	60	76	78
AC_000162.1:100551254-100551273	LOC617565	131	164	170	89	160	187	133	97	196	138	144	174	144	143	128	127
AC_000162.1:100552007-100552027	LOC617565	20	54	16	2	4	46	38	6	36	40	11	34	16	39	21	6
AC_000162.1:100579595-100579614	LOC509972	155	157	140	29	145	203	223	236	130	232	251	306	162	158	170	226
AC_000162.1:100579620-100579639	LOC509972	1477	1504	1634	885	1605	1465	1473	1558	1445	1570	1630	1825	1425	1355	1598	1489
AC_000162.1:100582724-100582743	LOC509972	63	54	62	48	63	41	48	51	73	52	28	142	47	54	29	54
AC_000162.1:100582811-100582830	LOC509972	355	273	346	314	295	258	297	221	230	324	270	276	315	351	234	271
AC_000162.1:100583442-100583461	LOC509972	16	3	28	0	11	7	22	17	0	7	33	14	8	12	16	11
AC_000162.1:100624324-100624343	LOC784451	337	197	264	160	173	169	163	190	208	219	330	270	227	189	214	217
AC_000162.1:100636141-100636161	LOC784451	12	36	11	13	36	41	24	36	14	18	38	36	14	23	15	27
AC_000162.1:100636178-100636198	LOC784451	50	91	81	48	56	61	43	85	71	61	31	46	0	1	3	0
AC_000162.1:100639565-100639584	LOC784451	10	6	0	2	8	0	8	7	0	7	0	0	2	2	5	6
AC_000162.1:100673596-100673615	KLRF1	543	605	630	173	573	615	572	530	692	553	627	654	560	517	576	495
AC_000162.1:100674596-100674616	KLRF1	37	16	26	5	30	31	29	18	35	35	44	16	25	38	34	17
AC_000162.1:100677080-100677100	KLRF1	18	35	42	9	23	36	27	9	31	53	87	47	23	34	28	17
AC_000162.1:100677137-100677157	KLRF1	19	15	69	23	39	18	11	32	105	43	22	58	49	16	23	51
AC_000162.1:100677167-100677187	KLRF1	34	77	23	48	28	32	39	29	48	53	29	16	31	33	40	36
AC_000162.1:100743359-100743379	CD69	40	67	42	23	49	36	42	54	63	67	54	0	59	53	51	31
AC_000162.1:100743411-100743431	CD69	271	268	261	374	332	266	289	281	352	269	238	352	233	276	180	283
AC_000162.1:100743443-100743463	CD69	8	24	10	7	16	14	17	25	39	18	2	0	24	9	32	23
AC_000162.1:100744684-100744703	CD69	40	30	32	19	7	38	60	9	47	52	37	18	31	27	32	34
AC_000162.1:100745209-100745228	CD69	209	164	147	261	198	167	163	141	233	129	120	208	204	156	179	180
AC_000162.1:10074770-10074789	PTPRQ	19	9	68	13	26	16	12	31	29	27	37	50	10	17	46	32
AC_000162.1:100766603-100766622	CLECL1	147	110	119	123	93	113	133	122	76	106	99	125	102	61	102	84
AC_000162.1:10076779-10076798	PTPRQ	63	85	50	45	95	111	114	65	79	97	98	151	84	74	74	69
AC_000162.1:100768530-100768549	CLECL1	15	7	3	6	36	8	9	3	7	0	7	10	20	9	6	13
AC_000162.1:100771628-100771648	CLECL1	4	4	7	0	6	0	19	10	5	0	13	0	6	0	21	7
AC_000162.1:100771670-100771689	CLECL1	209	272	207	111	280	245	280	222	291	204	315	288	237	245	278	245
AC_000162.1:10079397-10079416	PTPRQ	71	73	85	86	108	58	63	112	49	58	129	65	73	54	73	83
AC_000162.1:100831563-100831583	LOC100294723	79	102	137	15	138	120	68	148	83	108	101	80	92	118	130	105
AC_000162.1:100841816-100841835	LOC100294723	498	500	554	289	373	389	434	490	475	482	505	409	460	387	455	508
AC_000162.1:100847413-100847432	LOC100294723	100	105	64	52	67	78	61	85	134	86	74	72	86	65	85	82
AC_000162.1:100847431-100847450	LOC100294723	37	21	50	49	64	0	20	41	40	11	46	0	47	33	27	30
AC_000162.1:100847451-100847471	LOC100294723	391	255	378	197	326	210	324	309	367	356	324	376	272	246	280	306
AC_000162.1:100929764-100929784	CLEC2D	53	40	27	63	82	28	27	55	43	63	42	0	32	32	34	35
AC_000162.1:100931197-100931217	CLEC2D	806	983	929	889	922	900	946	983	1078	1051	1066	1117	997	990	917	870
AC_000162.1:100931250-100931269	CLEC2D	51	39	29	90	31	49	66	41	10	75	90	63	39	58	46	56
AC_000162.1:100931264-100931283	CLEC2D	5	45	14	5	15	25	4	7	3	32	11	10	3	8	17	5
AC_000162.1:100931275-100931294	CLEC2D	47	50	20	43	44	20	60	52	56	22	58	31	48	39	39	41
AC_000162.1:100954092-100954112	KLRB1	96	128	88	102	187	162	136	113	92	131	147	134	132	130	120	138
AC_000162.1:100955228-100955247	KLRB1	24	12	14	4	13	18	5	21	17	5	34	0	21	8	13	20
AC_000162.1:100957125-100957144	KLRB1	90	83	81	22	69	102	77	166	34	89	166	178	96	60	113	115
AC_000162.1:100957145-100957165	KLRB1	150	129	118	25	97	85	70	32	140	121	49	59	112	86	92	65
AC_000162.1:101134910-101134930	OVOS2	219	179	131	22	261	120	177	253	295	208	284	276	187	199	199	196
AC_000162.1:101151705-101151724	OVOS2	60	43	85	13	65	62	122	70	58	45	37	64	54	50	68	46
AC_000162.1:101156709-101156728	OVOS2	791	654	549	329	643	711	631	714	745	725	779	684	644	630	661	587
AC_000162.1:101159950-101159970	OVOS2	0	14	0	12	0	22	2	3	0	3	0	0	1	6	0	4
AC_000162.1:101161801-101161821	OVOS2	127	99	261	31	119	158	183	195	118	84	169	235	114	96	188	134
AC_000162.1:101215934-101215953	LOC506828	209	132	208	47	226	169	153	148	196	257	184	168	132	123	205	179
AC_000162.1:101220813-101220832	LOC506828	80	43	46	3	19	31	48	74	109	82	55	26	48	41	36	45
AC_000162.1:101227044-101227063	LOC506828	16	68	17	8	27	18	16	19	25	49	50	12	11	48	21	17
AC_000162.1:101241407-101241427	LOC506828	101	62	80	54	84	66	94	107	39	74	132	92	63	79	72	66
AC_000162.1:101247744-101247763	LOC506828	43	18	31	8	36	18	22	33	13	11	56	15	44	18	41	35
AC_000162.1:101304756-101304775	A2M	29	31	36	53	21	69	46	45	82	74	42	47	57	50	39	55
AC_000162.1:101309926-101309945	A2M	408	481	480	137	523	435	448	440	504	447	549	654	451	440	521	503
AC_000162.1:101313477-101313497	A2M	77	91	50	38	95	69	41	75	126	61	3	102	118	69	74	69
AC_000162.1:101313577-101313596	A2M	294	338	336	504	232	338	284	253	308	297	222	162	347	296	268	258
AC_000162.1:101319927-101319946	A2M	47	64	73	51	91	47	74	54	51	75	98	47	64	72	81	90
AC_000162.1:10139339-10139358	PTPRQ	119	93	121	63	98	99	205	137	89	144	128	113	115	82	116	147
AC_000162.1:101403286-101403306	KLRG1	298	319	318	68	328	200	311	432	287	247	364	314	302	292	345	360
AC_000162.1:101414101-101414121	KLRG1	150	110	185	175	150	81	156	94	138	80	199	171	116	73	155	144
AC_000162.1:101416150-101416170	KLRG1	261	205	253	38	206	230	269	282	180	266	358	193	160	175	176	190
AC_000162.1:101416173-101416192	KLRG1	39	27	18	33	47	29	65	30	48	57	27	105	52	63	36	33
AC_000162.1:101416206-101416226	KLRG1	35	23	0	14	26	10	0	2	32	21	0	14	19	13	13	9
AC_000162.1:101446533-101446553	M6PR	143	159	230	227	157	159	264	183	98	176	213	319	142	117	139	176
AC_000162.1:101447918-101447937	M6PR	118	145	132	243	132	157	157	161	110	244	116	221	133	104	130	172
AC_000162.1:101449128-101449147	M6PR	54	49	50	12	72	28	17	49	98	19	49	49	43	34	45	57
AC_000162.1:101449145-101449165	M6PR	833	1011	924	652	799	847	704	792	815	742	796	969	806	770	913	819
AC_000162.1:101457998-101458017	PHC1	208	239	150	335	143	242	83	132	116	295	245	125	149	199	131	159
AC_000162.1:101458014-101458034	PHC1	1031	1010	1143	594	1029	1049	1036	1068	1083	1198	845	1387	1045	981	1054	1032
AC_000162.1:101458164-101458184	PHC1	248	329	300	239	220	327	388	296	225	359	237	263	326	366	278	252
AC_000162.1:101460607-101460627	PHC1	58	70	82	85	78	62	61	158	69	71	76	125	54	69	74	82
AC_000162.1:10146457-10146477	PTPRQ	51	76	104	76	66	64	61	86	51	67	90	73	57	52	74	62
AC_000162.1:101526147-101526166	A2ML1	244	221	231	301	187	289	235	205	201	237	199	238	156	229	219	206
AC_000162.1:101533366-101533385	A2ML1	21	47	18	0	35	41	14	21	18	40	12	0	26	39	10	31
AC_000162.1:101536025-101536045	A2ML1	78	76	62	6	67	20	41	59	43	48	39	65	71	46	90	71
AC_000162.1:101537282-101537302	A2ML1	145	125	171	72	195	149	148	159	176	222	87	149	160	136	107	141
AC_000162.1:101537354-101537374	A2ML1	194	230	157	156	175	201	194	182	187	185	121	115	198	248	156	154
AC_000162.1:101587861-101587881	RIMKLB	53	40	36	38	67	39	25	26	39	39	15	82	33	30	35	31
AC_000162.1:101590756-101590775	RIMKLB	98	46	48	64	85	50	56	73	94	84	82	64	64	73	58	53
AC_000162.1:101590866-101590885	RIMKLB	307	294	325	96	267	279	218	246	286	269	311	406	266	259	268	273
AC_000162.1:101603237-101603257	RIMKLB	205	177	231	248	247	195	191	233	281	112	280	291	243	214	234	262
AC_000162.1:101653241-101653261	MFAP5	199	265	240	175	195	215	281	303	244	277	256	264	222	240	245	274
AC_000162.1:101653670-101653689	MFAP5	854	687	665	963	771	757	686	791	702	761	743	1018	756	653	675	701
AC_000162.1:101656198-101656217	MFAP5	250	217	232	155	232	227	171	190	328	204	315	326	246	227	273	262
AC_000162.1:101656213-101656233	MFAP5	216	295	284	181	233	249	264	253	231	205	247	226	208	212	214	223
AC_000162.1:101686563-101686582	AICDA	216	260	212	492	284	150	274	330	224	201	383	408	231	208	324	312
AC_000162.1:101689319-101689339	AICDA	164	119	164	51	106	96	87	171	52	153	235	228	173	108	148	140
AC_000162.1:101689382-101689402	AICDA	24	59	55	35	43	71	59	32	53	60	84	43	24	56	53	51
AC_000162.1:101689429-101689448	AICDA	393	396	427	130	384	407	336	380	453	459	214	541	368	302	388	414
AC_000162.1:101689886-101689905	AICDA	100	97	57	14	107	128	74	74	86	132	206	104	106	103	72	84
AC_000162.1:101726240-101726259	APOBEC1	138	96	209	35	125	113	91	144	127	118	133	186	149	84	129	128
AC_000162.1:101727334-101727353	APOBEC1	147	109	84	185	184	94	96	140	236	75	130	106	148	87	106	97
AC_000162.1:101727398-101727418	APOBEC1	22	20	17	18	9	27	30	15	33	45	35	28	36	29	30	32
AC_000162.1:101727423-101727442	APOBEC1	51	54	97	11	37	71	50	81	100	82	124	25	51	61	64	65
AC_000162.1:101729255-101729275	APOBEC1	52	81	107	27	119	61	46	88	102	107	32	51	107	83	70	51
AC_000162.1:101751991-101752010	GDF3	12	14	48	35	18	3	33	31	16	9	18	20	19	13	39	33
AC_000162.1:101752006-101752025	GDF3	95	46	85	18	92	41	126	71	61	62	59	133	91	52	58	80
AC_000162.1:101757742-101757761	GDF3	69	43	56	29	57	125	46	100	98	67	126	37	78	50	55	54
AC_000162.1:101757792-101757811	GDF3	87	161	164	91	69	109	122	86	75	130	136	153	111	65	139	145
AC_000162.1:101792785-101792804	DPPA3	102	111	70	33	60	105	51	92	50	87	68	139	53	79	62	81
AC_000162.1:101792828-101792847	DPPA3	657	641	650	1663	651	765	767	627	624	722	651	727	724	532	578	560
AC_000162.1:101796695-101796715	DPPA3	456	270	394	236	299	278	413	363	304	249	359	417	362	270	334	321
AC_000162.1:101796720-101796739	DPPA3	117	101	92	74	119	176	124	119	118	169	109	124	111	126	115	114
AC_000162.1:101797268-101797287	DPPA3	55	34	13	53	52	6	16	32	47	10	22	24	19	19	37	14
AC_000162.1:101847764-101847783	NANOGNB	29	11	12	0	36	8	23	21	14	20	62	38	18	13	35	13
AC_000162.1:101847822-101847841	NANOGNB	31	30	69	98	13	39	53	34	26	67	84	38	45	30	46	42
AC_000162.1:101850518-101850537	NANOGNB	27	23	58	3	8	29	23	8	9	20	8	0	17	10	19	25
AC_000162.1:101850606-101850626	NANOGNB	98	169	80	26	146	140	113	137	138	151	134	89	112	77	133	114
AC_000162.1:101871361-101871380	NANOG	552	448	519	459	409	461	482	410	405	435	518	409	401	430	395	386
AC_000162.1:101871376-101871396	NANOG	385	431	350	554	380	370	457	377	423	448	503	426	361	390	407	370
AC_000162.1:101873690-101873710	NANOG	50	46	55	15	93	48	95	77	30	102	149	59	56	53	76	66
AC_000162.1:101873710-101873730	NANOG	218	289	334	451	270	249	240	322	221	285	190	317	285	266	230	245
AC_000162.1:101875298-101875317	NANOG	244	204	289	49	327	184	227	219	243	171	156	207	275	208	184	206
AC_000162.1:101901328-101901348	SLC2A3	969	1015	980	755	1082	1139	875	1079	1008	1222	1023	1271	1013	944	916	902
AC_000162.1:101906731-101906751	SLC2A3	240	233	183	505	223	242	219	277	205	237	282	246	216	156	258	234
AC_000162.1:101906773-101906793	SLC2A3	52	50	72	20	83	58	78	61	90	94	40	116	105	65	67	48
AC_000162.1:101907359-101907378	SLC2A3	54	39	58	33	96	38	58	35	47	67	26	18	64	41	65	51
AC_000162.1:101907387-101907406	SLC2A3	28	55	72	76	22	76	90	40	14	42	91	51	52	59	42	31
AC_000162.1:102011776-102011796	FOXJ2	295	254	324	139	337	396	252	252	341	432	299	292	266	258	287	258
AC_000162.1:102011856-102011876	FOXJ2	15	30	23	16	22	48	8	35	29	45	15	10	29	20	16	23
AC_000162.1:102015321-102015340	FOXJ2	63	54	50	52	82	67	44	38	55	43	12	164	61	49	35	49
AC_000162.1:102015955-102015974	FOXJ2	67	62	62	83	90	52	38	61	86	56	75	73	53	84	56	62
AC_000162.1:102017229-102017249	FOXJ2	138	148	97	37	129	157	79	165	122	152	92	101	163	117	111	93
AC_000162.1:102028841-102028861	C3AR1	192	259	129	114	228	274	183	241	217	248	323	313	196	203	215	202
AC_000162.1:102028862-102028882	C3AR1	444	372	421	613	444	490	490	420	381	371	448	603	450	388	390	475
AC_000162.1:102028906-102028925	C3AR1	155	267	198	211	221	199	230	219	185	207	272	214	181	209	196	232
AC_000162.1:102029186-102029205	C3AR1	52	52	63	18	73	68	61	83	67	88	79	139	48	91	79	87
AC_000162.1:102056183-102056202	NECAP1	212	219	233	203	206	230	137	233	284	224	224	253	239	243	237	232
AC_000162.1:102056233-102056252	NECAP1	71	79	88	7	61	89	63	96	71	73	64	126	68	94	50	58
AC_000162.1:102056451-102056470	NECAP1	103	45	110	35	159	69	95	133	104	61	163	128	99	74	121	97
AC_000162.1:102058103-102058122	NECAP1	54	106	50	37	66	56	65	29	135	72	107	76	61	32	52	56
AC_000162.1:102076508-102076527	CLEC4A	77	130	129	20	87	136	150	60	126	99	172	151	96	149	120	65
AC_000162.1:102076527-102076547	CLEC4A	10	17	8	11	1	7	10	8	6	6	24	13	0	2	19	8
AC_000162.1:102080488-102080507	CLEC4A	18	32	39	17	55	26	22	57	25	50	77	56	65	24	47	46
AC_000162.1:102085721-102085740	CLEC4A	44	29	41	8	32	5	24	32	57	13	27	39	53	11	21	40
AC_000162.1:102103046-102103066	CLEC6A	280	259	357	241	468	249	296	271	396	311	283	167	325	241	276	281
AC_000162.1:102103085-102103105	CLEC6A	45	125	74	60	79	95	71	98	41	95	23	104	66	123	68	101
AC_000162.1:102106229-102106248	CLEC6A	2	13	56	4	10	16	15	29	14	9	2	17	7	6	41	29
AC_000162.1:102112829-102112848	CLEC6A	31	101	51	34	67	54	60	48	152	53	51	95	66	20	79	58
AC_000162.1:102146155-102146175	CLEC4D	20	87	47	91	67	103	40	62	27	53	39	105	38	66	82	46
AC_000162.1:102149844-102149863	CLEC4D	2	3	15	3	6	31	2	7	12	46	1	0	2	17	1	3
AC_000162.1:102149875-102149894	CLEC4D	57	78	28	26	34	74	47	25	60	45	21	26	40	39	38	27
AC_000162.1:102150644-102150663	CLEC4D	320	316	360	271	293	310	377	271	301	361	405	359	350	273	364	311
AC_000162.1:102150725-102150744	CLEC4D	86	85	39	63	93	71	46	73	81	168	60	53	81	82	77	90
AC_000162.1:102160359-102160379	CLEC4E	45	85	36	52	58	43	36	42	30	34	10	31	33	36	30	35
AC_000162.1:102163291-102163311	CLEC4E	392	329	361	281	425	312	461	411	336	332	514	414	370	340	424	387
AC_000162.1:102163344-102163363	CLEC4E	210	217	213	232	284	230	313	284	351	178	277	264	239	221	210	252
AC_000162.1:102163403-102163423	CLEC4E	66	64	36	35	33	53	86	53	58	48	48	84	33	57	63	38
AC_000162.1:102168440-102168460	CLEC4E	8	16	70	28	36	18	54	62	33	4	18	69	28	49	61	58
AC_000162.1:102254397-102254416	CD163	200	216	181	159	215	141	288	274	225	197	242	268	205	161	243	228
AC_000162.1:102255228-102255247	CD163	98	160	78	44	113	144	104	113	120	212	72	90	124	166	79	110
AC_000162.1:102267752-102267771	CD163	33	65	62	12	50	69	58	38	51	70	79	59	39	50	89	44
AC_000162.1:102268043-102268062	CD163	95	43	46	18	62	75	54	55	29	50	45	57	74	28	82	65
AC_000162.1:102324888-102324908	LOC751811	26	34	39	13	24	41	37	22	35	24	47	28	45	49	39	32
AC_000162.1:102332763-102332782	LOC751811	807	711	816	453	803	538	815	951	774	790	695	974	785	624	853	801
AC_000162.1:102333107-102333126	LOC751811	113	120	169	167	105	125	228	176	136	197	221	180	139	169	164	128
AC_000162.1:102333263-102333282	LOC751811	143	178	194	38	229	174	188	218	158	97	205	117	202	146	136	154
AC_000162.1:102369191-102369210	LOC101907335	100	77	172	243	148	129	74	178	114	109	175	137	89	70	151	160
AC_000162.1:102379335-102379355	LOC101907335	126	71	98	49	108	62	77	88	94	90	93	81	88	38	79	72
AC_000162.1:102393302-102393321	LOC101907335	89	68	145	46	122	100	59	109	97	118	162	128	89	84	113	110
AC_000162.1:102393702-102393721	LOC101907335	131	189	111	91	101	123	145	144	56	133	142	188	119	122	130	144
AC_000162.1:102498128-102498148	WC-7	201	221	157	125	142	136	216	156	138	155	151	132	114	147	200	180
AC_000162.1:102499962-102499981	WC-7	177	208	127	87	191	145	163	143	157	225	85	109	140	177	96	123
AC_000162.1:102507332-102507352	WC-7	221	195	174	295	271	208	293	218	411	285	254	282	278	189	261	259
AC_000162.1:102507460-102507479	WC-7	83	138	141	121	149	122	105	99	108	118	126	105	101	114	141	114
AC_000162.1:102507509-102507528	WC-7	133	156	121	167	140	184	113	139	142	149	125	160	130	101	84	118
AC_000162.1:102684853-102684872	WC1-12	190	227	221	249	165	225	205	141	227	214	338	178	162	183	191	157
AC_000162.1:102684903-102684923	WC1-12	43	15	8	24	7	37	16	32	13	26	0	0	16	11	19	23
AC_000162.1:102692761-102692780	WC1-12	320	473	468	272	453	375	453	471	367	378	556	508	380	457	384	445
AC_000162.1:102697879-102697898	WC1-12	627	622	865	1153	734	674	627	593	692	643	662	671	714	524	715	645
AC_000162.1:102917052-102917071	LOC107132521	324	482	460	327	401	318	426	465	350	374	421	496	431	368	451	437
AC_000162.1:102917286-102917305	LOC107132521	424	418	385	144	379	342	378	319	372	437	403	466	393	358	413	437
AC_000162.1:102917352-102917371	LOC107132521	122	74	177	58	100	98	143	122	94	124	202	183	102	85	144	140
AC_000162.1:102917372-102917392	LOC107132521	154	68	93	33	126	55	79	94	117	74	113	35	120	47	103	92
AC_000162.1:102918684-102918704	LOC107132521	11	26	32	2	28	18	32	50	35	24	50	7	26	15	29	19
AC_000162.1:102919772-102919792	LOC100336766	17	26	4	4	12	21	7	5	5	10	7	17	8	26	10	9
AC_000162.1:102919791-102919811	LOC100336766	90	182	74	96	74	126	105	116	104	134	158	70	117	105	106	113
AC_000162.1:102921731-102921750	LOC100336766	2000	1821	1940	944	1803	2018	1932	2052	1821	1899	2202	2252	1982	1763	1877	1807
AC_000162.1:102921747-102921767	LOC100336766	222	124	125	32	152	112	148	163	170	67	178	187	151	75	126	117
AC_000162.1:102923082-102923101	LOC100336766	51	124	49	13	91	29	58	62	56	52	25	81	48	56	60	56
AC_000162.1:102943537-102943556	LOC786796	290	291	325	78	345	249	285	310	337	245	289	345	302	264	342	316
AC_000162.1:102952230-102952250	LOC786796	98	146	143	40	117	142	132	138	78	124	154	102	117	92	129	130
AC_000162.1:102952843-102952863	LOC786796	234	205	155	194	239	143	158	158	278	154	139	221	195	164	152	157
AC_000162.1:102958317-102958337	LOC786796	108	181	133	71	116	146	174	162	206	162	100	209	132	140	138	185
AC_000162.1:103045243-103045263	WC1-10	80	30	133	36	47	19	100	61	23	48	131	131	66	80	81	105
AC_000162.1:103053445-103053464	WC1-10	29	60	17	3	11	83	14	10	7	73	20	10	40	50	26	22
AC_000162.1:103059880-103059900	WC1-10	172	211	213	233	196	214	225	218	140	254	194	149	129	189	172	164
AC_000162.1:103087628-103087648	WC1-10	99	133	142	70	113	102	86	136	80	158	223	142	137	104	134	102
AC_000162.1:103146105-103146125	WC1.3	600	540	564	769	704	622	527	567	592	582	590	425	583	476	564	588
AC_000162.1:103149630-103149650	WC1.3	119	76	135	258	96	75	92	116	125	45	71	159	53	99	86	87
AC_000162.1:103149711-103149730	WC1.3	189	161	236	196	176	125	313	279	141	137	315	188	170	137	260	230
AC_000162.1:103162904-103162924	WC1.3	195	167	148	193	160	163	193	156	202	180	144	233	226	165	135	154
AC_000162.1:103247316-103247335	WC1	757	741	723	886	680	842	688	785	547	864	757	848	614	699	714	670
AC_000162.1:103247336-103247356	WC1	1110	1043	1158	285	1238	986	985	1250	1055	986	1314	1296	982	1070	1040	1117
AC_000162.1:103247716-103247735	WC1	81	78	65	34	100	87	46	38	87	63	73	94	71	44	63	50
AC_000162.1:103256981-103257001	WC1	118	116	94	61	90	109	93	106	86	108	147	150	94	77	145	121
AC_000162.1:103288162-103288181	WC1-8	77	163	117	43	81	73	117	156	84	72	213	338	77	75	130	130
AC_000162.1:103296988-103297007	WC1-8	154	165	199	155	239	133	227	274	150	207	192	139	151	180	158	196
AC_000162.1:103297229-103297249	WC1-8	95	108	105	72	155	118	88	96	97	69	65	112	86	73	83	72
AC_000162.1:103303062-103303082	WC1-8	68	58	120	45	153	46	66	53	178	84	41	70	93	38	85	50
AC_000162.1:103303119-103303139	WC1-8	55	37	82	66	50	60	44	29	14	39	12	49	49	33	38	72
AC_000162.1:10330554-10330573	MYF6	73	46	77	28	89	71	125	92	57	104	195	72	83	64	103	81
AC_000162.1:10330590-10330610	MYF6	21	10	19	43	33	30	17	44	30	27	41	78	40	19	41	20
AC_000162.1:10330682-10330702	MYF6	58	75	128	33	54	68	110	131	87	60	123	92	46	32	71	60
AC_000162.1:10330810-10330829	MYF6	4	34	8	8	28	19	8	20	48	27	20	0	21	41	15	30
AC_000162.1:10331324-10331343	MYF6	151	120	95	61	173	151	102	83	131	117	100	28	140	99	103	95
AC_000162.1:10339617-10339637	MYF5	57	44	45	57	89	34	81	65	53	41	48	59	44	25	43	68
AC_000162.1:10339815-10339834	MYF5	63	54	61	85	103	62	107	97	64	86	71	83	65	58	83	60
AC_000162.1:10339911-10339930	MYF5	96	158	166	81	108	167	189	152	150	100	175	228	130	146	153	136
AC_000162.1:10339954-10339974	MYF5	53	33	73	98	64	55	72	126	97	25	77	38	62	40	77	73
AC_000162.1:103404948-103404968	LOC751804	368	382	296	175	358	315	213	239	372	389	252	300	336	269	251	256
AC_000162.1:10341446-10341466	MYF5	54	72	76	12	57	95	43	63	61	54	51	105	72	87	65	64
AC_000162.1:103466296-103466315	LOC751804	312	405	324	545	364	498	351	380	395	341	416	472	304	376	326	392
AC_000162.1:103466560-103466579	LOC751804	149	142	243	61	164	132	146	165	209	146	252	183	182	182	109	153
AC_000162.1:103474906-103474925	LOC751804	48	77	30	59	75	43	116	84	56	57	54	95	35	50	52	48
AC_000162.1:103536497-103536517	PEX5	161	216	172	179	257	300	162	151	189	230	175	297	176	237	192	190
AC_000162.1:103537234-103537254	PEX5	25	39	27	10	65	61	31	65	65	97	97	25	73	48	65	44
AC_000162.1:103538072-103538091	PEX5	82	63	70	45	92	97	133	129	62	45	93	10	65	67	100	92
AC_000162.1:103545362-103545381	PEX5	248	335	273	242	219	287	183	329	266	342	298	345	264	217	276	290
AC_000162.1:103603858-103603878	CLSTN3	87	90	76	61	95	70	150	129	150	95	142	267	103	82	113	104
AC_000162.1:103605221-103605240	CLSTN3	188	174	190	93	160	264	149	219	250	186	290	236	179	219	176	182
AC_000162.1:103605885-103605905	CLSTN3	29	23	110	67	65	23	18	57	26	29	17	34	38	23	46	57
AC_000162.1:103605927-103605947	CLSTN3	14	18	0	1	13	8	11	45	26	6	17	39	20	1	12	8
AC_000162.1:103606401-103606420	CLSTN3	151	115	196	96	153	59	160	169	116	69	117	138	125	91	152	130
AC_000162.1:103613084-103613104	RBP5	99	68	65	43	103	107	73	49	118	84	67	44	110	142	93	79
AC_000162.1:103613102-103613121	RBP5	36	36	12	13	24	13	10	0	71	37	0	10	24	25	6	10
AC_000162.1:103613489-103613508	RBP5	9	65	35	22	34	58	17	31	54	55	45	83	64	60	44	37
AC_000162.1:103613537-103613557	RBP5	9	10	19	1	14	13	13	11	5	0	0	49	7	3	11	9
AC_000162.1:103616794-103616813	RBP5	153	83	102	51	184	130	137	132	145	131	133	76	121	101	125	114
AC_000162.1:103634623-103634642	C1RL	58	118	141	83	151	116	86	85	106	96	132	78	114	72	115	149
AC_000162.1:103635788-103635807	C1RL	31	34	39	33	4	33	45	30	5	35	92	76	35	15	51	30
AC_000162.1:103635823-103635842	C1RL	105	105	55	82	97	61	136	58	92	97	126	48	103	66	59	59
AC_000162.1:103641592-103641611	C1RL	34	58	64	58	72	18	25	54	58	61	60	21	66	51	38	39
AC_000162.1:103738122-103738141	C1R	67	52	77	28	80	60	48	44	70	39	12	125	47	74	42	35
AC_000162.1:103738141-103738161	C1R	246	186	262	57	231	181	204	240	194	133	205	158	118	195	186	180
AC_000162.1:103740305-103740324	C1R	124	77	111	126	123	87	112	113	106	103	127	215	141	89	140	136
AC_000162.1:103740722-103740741	C1R	457	420	396	356	450	306	447	523	446	434	492	392	490	328	417	394
AC_000162.1:103773767-103773786	C1S	345	348	353	165	392	454	557	523	387	437	439	372	407	366	428	385
AC_000162.1:103773784-103773804	C1S	34	42	35	18	47	21	18	32	39	46	79	70	39	54	31	45
AC_000162.1:103775029-103775049	C1S	56	119	112	18	80	130	79	58	31	154	59	48	92	153	76	81
AC_000162.1:103777313-103777333	C1S	411	399	391	111	370	376	311	390	452	443	343	479	408	401	303	378
AC_000162.1:103777687-103777707	C1S	18	37	26	3	20	41	20	27	41	32	21	44	24	21	17	41
AC_000162.1:103842941-103842961	LPCAT3	81	79	39	128	83	56	90	29	94	79	110	9	65	65	77	87
AC_000162.1:103843126-103843145	LPCAT3	165	142	309	63	153	154	205	140	212	254	261	135	133	166	195	144
AC_000162.1:103843552-103843571	LPCAT3	441	432	421	240	532	381	439	382	521	452	412	376	422	321	392	380
AC_000162.1:103843654-103843673	LPCAT3	59	27	87	36	21	39	50	19	27	28	47	76	48	24	76	73
AC_000162.1:103848250-103848269	EMG1	49	33	46	47	49	22	42	31	35	23	16	32	69	28	60	50
AC_000162.1:103852865-103852884	EMG1	3	0	0	0	0	0	0	0	0	0	0	0	10	4	0	1
AC_000162.1:103852884-103852904	EMG1	32	47	11	66	37	24	22	37	41	36	27	79	44	22	18	34
AC_000162.1:103852957-103852976	EMG1	68	14	39	74	61	44	15	85	58	47	22	74	84	42	58	79
AC_000162.1:103852975-103852994	EMG1	108	72	120	56	101	62	195	223	138	123	163	97	109	111	149	135
AC_000162.1:103855135-103855154	PHB2	75	62	53	119	52	67	26	57	48	63	50	130	70	70	36	84
AC_000162.1:103855150-103855169	PHB2	13	0	14	14	7	12	18	26	7	6	8	9	15	7	9	11
AC_000162.1:103855191-103855211	PHB2	11	3	19	4	18	0	9	23	3	1	11	12	21	1	8	19
AC_000162.1:103855635-103855655	PHB2	143	176	181	100	194	158	116	136	140	295	111	115	159	146	146	128
AC_000162.1:103855887-103855906	PHB2	5	0	0	1	7	4	0	5	0	7	0	10	2	2	1	9
AC_000162.1:103867701-103867720	PTPN6	276	319	342	401	295	263	453	403	244	257	470	427	217	272	323	351
AC_000162.1:103868419-103868439	PTPN6	276	316	204	143	321	325	240	225	259	377	352	305	249	222	236	189
AC_000162.1:103868526-103868545	PTPN6	40	23	12	18	32	27	38	60	60	15	38	1	44	45	26	26
AC_000162.1:103871549-103871569	PTPN6	42	60	166	98	72	66	123	52	112	57	204	132	61	57	142	71
AC_000162.1:103871925-103871944	PTPN6	211	235	248	180	236	279	212	139	275	254	270	170	264	166	177	171
AC_000162.1:103878958-103878977	C5H12orf57	31	9	15	12	17	39	4	14	29	38	0	19	31	10	17	20
AC_000162.1:103879811-103879830	C5H12orf57	108	39	63	84	76	62	91	71	83	51	90	22	129	52	84	75
AC_000162.1:103879866-103879886	C5H12orf57	29	14	0	67	68	20	16	8	26	23	16	0	33	29	9	8
AC_000162.1:103879894-103879914	C5H12orf57	64	66	70	89	104	22	36	89	65	58	26	69	88	84	82	62
AC_000162.1:103879922-103879941	C5H12orf57	178	162	243	250	113	116	123	168	156	156	87	127	154	128	166	182
AC_000162.1:103885977-103885997	ATN1	173	131	155	150	162	93	140	212	139	122	175	122	92	106	94	137
AC_000162.1:103886181-103886200	ATN1	242	186	160	89	235	137	182	202	193	148	228	158	156	160	129	145
AC_000162.1:103886631-103886651	ATN1	224	252	252	108	274	243	244	349	257	244	241	349	192	200	238	214
AC_000162.1:103887941-103887960	ATN1	801	898	916	744	982	1183	1045	917	935	1285	1045	1018	832	963	964	901
AC_000162.1:103888220-103888240	ATN1	9	6	22	0	4	11	8	18	32	1	0	0	7	15	21	4
AC_000162.1:103904552-103904572	ENO2	68	89	106	80	44	78	87	72	33	80	86	124	39	80	123	85
AC_000162.1:103904999-103905018	ENO2	192	205	203	162	186	196	112	245	146	207	150	163	233	141	154	159
AC_000162.1:103906105-103906125	ENO2	80	102	133	123	153	83	50	143	99	115	89	191	132	72	120	104
AC_000162.1:103906700-103906719	ENO2	0	0	0	0	0	0	0	3	0	0	2	0	0	0	0	1
AC_000162.1:103906717-103906737	ENO2	10	4	0	0	4	7	0	0	17	7	0	21	10	1	2	3
AC_000162.1:103911550-103911570	LRRC23	44	31	48	19	52	31	24	41	58	25	31	7	25	46	33	31
AC_000162.1:103913275-103913294	LRRC23	136	143	163	156	78	155	171	127	76	146	240	281	106	122	143	128
AC_000162.1:103913291-103913310	LRRC23	6	1	0	7	5	0	5	3	22	0	0	0	4	3	5	10
AC_000162.1:103914129-103914148	LRRC23	106	125	133	118	149	119	105	130	119	167	212	138	143	109	130	169
AC_000162.1:103914340-103914359	LRRC23	90	124	64	144	119	88	78	104	99	108	126	86	112	88	72	114
AC_000162.1:103940348-103940368	SPSB2	21	25	8	13	17	13	15	23	53	7	16	44	30	16	37	28
AC_000162.1:103940445-103940464	SPSB2	47	28	51	22	19	24	18	40	35	22	61	29	35	8	39	39
AC_000162.1:103940484-103940503	SPSB2	178	127	198	82	225	99	119	151	189	179	180	55	188	129	164	143
AC_000162.1:103940601-103940621	SPSB2	105	116	189	127	80	94	107	154	121	150	168	164	156	113	126	180
AC_000162.1:103943615-103943634	TPI1	120	54	85	65	84	32	137	102	49	44	110	133	58	54	100	117
AC_000162.1:103943986-103944006	TPI1	18	20	26	12	33	31	31	30	31	24	15	17	21	25	15	48
AC_000162.1:103944058-103944078	TPI1	44	36	47	38	104	50	92	101	92	50	106	96	63	62	80	100
AC_000162.1:103944395-103944415	TPI1	22	31	14	0	15	32	15	20	17	23	13	32	17	28	14	33
AC_000162.1:103944451-103944470	TPI1	253	147	161	62	209	140	221	191	245	184	208	157	152	95	177	138
AC_000162.1:103952870-103952889	USP5	7	0	0	0	0	0	0	0	0	0	0	0	4	0	2	3
AC_000162.1:103955248-103955268	USP5	43	19	24	45	47	10	29	14	14	20	103	33	20	20	42	39
AC_000162.1:103955845-103955864	USP5	13	11	18	2	20	15	8	6	24	4	0	15	26	40	9	9
AC_000162.1:103956584-103956604	USP5	99	99	85	23	80	133	54	58	126	110	72	150	106	101	111	111
AC_000162.1:103961786-103961805	CDCA3	551	594	555	441	715	584	571	547	506	750	668	618	624	492	622	547
AC_000162.1:103961833-103961853	CDCA3	22	19	8	13	18	15	20	45	12	25	9	25	17	21	31	27
AC_000162.1:103962162-103962182	CDCA3	28	10	45	22	22	20	38	66	27	17	20	12	44	14	20	33
AC_000162.1:103962180-103962199	CDCA3	837	733	644	1243	879	622	648	798	651	744	599	740	713	580	722	808
AC_000162.1:103962695-103962714	CDCA3	29	36	52	5	45	30	39	43	57	26	19	19	26	43	53	24
AC_000162.1:103968193-103968213	GNB3	267	251	242	275	360	289	292	161	324	331	260	276	233	247	277	217
AC_000162.1:103968370-103968390	GNB3	184	140	234	132	180	207	203	195	186	135	172	254	158	126	199	198
AC_000162.1:103968419-103968438	GNB3	192	216	199	103	218	191	179	159	191	167	115	258	196	165	192	212
AC_000162.1:103968608-103968628	GNB3	70	75	95	39	100	89	93	90	87	72	117	112	129	52	86	88
AC_000162.1:103968652-103968671	GNB3	282	282	218	173	232	249	236	325	221	248	277	246	234	279	252	219
AC_000162.1:103974530-103974550	P3H3	319	419	318	227	308	408	450	299	405	396	379	254	285	348	332	263
AC_000162.1:103981088-103981108	P3H3	58	84	42	41	70	82	40	67	52	77	38	0	55	45	34	44
AC_000162.1:103981128-103981148	P3H3	55	82	64	74	50	39	55	19	50	71	109	57	44	45	41	56
AC_000162.1:103984332-103984352	P3H3	15	17	0	21	22	4	16	59	18	4	10	29	1	12	9	21
AC_000162.1:103984362-103984382	P3H3	90	133	84	59	144	92	109	88	165	135	72	88	110	105	82	104
AC_000162.1:103988392-103988411	GPR162	92	42	30	9	67	35	36	36	69	20	31	29	73	23	13	28
AC_000162.1:103988907-103988927	GPR162	77	89	44	39	100	58	31	110	54	64	8	202	91	60	75	88
AC_000162.1:103989596-103989615	GPR162	82	78	93	147	73	78	41	68	62	116	50	46	100	70	83	78
AC_000162.1:103989681-103989700	GPR162	154	127	188	129	282	128	187	153	237	107	223	209	215	113	160	171
AC_000162.1:104000313-104000333	CD4	17	7	2	2	14	0	10	0	11	0	0	0	7	7	6	11
AC_000162.1:104001611-104001631	CD4	36	50	35	73	47	53	28	54	24	40	20	65	29	47	48	43
AC_000162.1:104001628-104001647	CD4	107	131	61	17	64	52	67	83	93	95	38	167	72	79	84	49
AC_000162.1:104002414-104002434	CD4	480	543	458	391	514	602	542	540	470	629	661	648	453	567	455	491
AC_000162.1:104002449-104002468	CD4	102	84	81	121	170	75	53	86	102	68	100	65	131	57	85	85
AC_000162.1:104032745-104032764	LAG3	134	136	172	108	136	117	130	76	87	94	74	156	107	95	117	99
AC_000162.1:104033353-104033372	LAG3	635	562	528	286	514	614	623	649	591	627	717	606	683	626	606	583
AC_000162.1:104033414-104033433	LAG3	51	14	74	35	60	31	59	96	12	6	44	143	43	20	72	36
AC_000162.1:104035412-104035432	LAG3	48	45	43	19	19	22	59	15	27	64	42	55	51	34	21	19
AC_000162.1:104039989-104040008	PTMS	757	577	690	315	671	573	743	667	601	544	727	811	612	546	739	679
AC_000162.1:104040186-104040205	PTMS	361	402	315	729	401	394	383	554	358	445	425	462	271	314	298	338
AC_000162.1:104040202-104040222	PTMS	34	25	99	0	46	23	38	45	48	31	95	78	44	48	66	39
AC_000162.1:104040227-104040247	PTMS	129	90	173	90	139	95	130	155	128	101	82	208	98	60	135	131
AC_000162.1:104040433-104040453	PTMS	5	8	36	11	22	17	0	9	17	32	43	14	25	21	15	9
AC_000162.1:104059757-104059776	MLF2	23	10	45	6	23	16	8	10	14	40	45	15	27	18	22	22
AC_000162.1:104060782-104060801	MLF2	84	67	147	82	82	108	161	167	88	62	154	115	93	96	146	99
AC_000162.1:104061141-104061161	MLF2	97	115	67	92	86	67	50	107	102	104	45	157	79	106	46	70
AC_000162.1:104061179-104061198	MLF2	196	254	236	259	229	224	192	220	168	289	187	179	218	250	214	235
AC_000162.1:104082002-104082022	COPS7A	123	136	85	44	105	90	106	105	130	124	171	144	104	106	113	97
AC_000162.1:104083171-104083190	COPS7A	309	213	223	149	367	262	159	231	305	315	277	244	257	248	269	255
AC_000162.1:104083212-104083232	COPS7A	71	106	63	212	82	87	87	90	106	84	66	130	92	57	138	80
AC_000162.1:104083282-104083301	COPS7A	115	174	141	159	173	164	113	253	109	157	120	119	119	116	151	146
AC_000162.1:104084475-104084494	COPS7A	112	68	143	167	205	98	143	175	114	104	186	189	117	91	121	161
AC_000162.1:104114578-104114597	PIANP	80	70	110	149	59	96	69	58	102	52	47	54	70	55	66	81
AC_000162.1:104114628-104114648	PIANP	40	73	61	94	59	49	69	83	110	48	62	26	45	51	59	60
AC_000162.1:104114747-104114766	PIANP	58	39	29	44	47	72	45	35	70	106	26	29	45	50	37	26
AC_000162.1:104114851-104114871	PIANP	138	106	210	89	181	104	190	199	92	153	171	157	156	86	137	139
AC_000162.1:104115767-104115787	PIANP	147	79	88	18	61	94	85	79	112	50	35	90	102	92	102	116
AC_000162.1:104131347-104131367	ZNF384	51	43	91	145	37	82	55	25	50	88	89	47	67	56	89	69
AC_000162.1:104131790-104131809	ZNF384	206	287	181	146	235	228	182	207	279	289	177	273	200	208	224	229
AC_000162.1:104131817-104131837	ZNF384	89	92	61	189	90	63	78	88	140	112	65	133	95	86	113	86
AC_000162.1:104132366-104132386	ZNF384	16	8	3	61	11	22	50	16	11	9	8	0	13	23	24	28
AC_000162.1:104137557-104137576	ZNF384	109	142	126	122	139	116	191	98	94	153	61	84	124	117	115	112
AC_000162.1:104150635-104150654	ING4	10	10	18	7	11	2	10	6	15	23	21	14	10	11	18	9
AC_000162.1:104150654-104150674	ING4	246	209	233	275	196	151	210	184	224	164	197	242	190	183	204	196
AC_000162.1:104150911-104150930	ING4	77	100	49	108	92	75	97	61	37	99	77	22	74	71	54	77
AC_000162.1:104150938-104150958	ING4	81	50	141	58	51	46	43	97	99	78	41	84	51	116	78	96
AC_000162.1:104151547-104151567	ING4	53	78	61	30	114	60	79	74	91	91	30	115	74	56	71	72
AC_000162.1:104154360-104154380	ACRBP	206	131	168	109	181	123	189	253	170	162	261	199	221	126	160	172
AC_000162.1:104154458-104154478	ACRBP	215	227	141	146	138	159	220	166	201	157	202	135	244	169	151	150
AC_000162.1:104154729-104154748	ACRBP	222	300	240	271	154	193	216	257	261	308	186	281	267	254	258	274
AC_000162.1:104155229-104155248	ACRBP	152	67	142	14	64	58	130	73	202	69	66	72	106	54	64	86
AC_000162.1:104156201-104156220	ACRBP	171	94	191	68	207	126	189	201	97	161	243	228	147	98	152	151
AC_000162.1:10416392-10416412	LIN7A	56	104	30	42	30	102	46	111	115	50	55	15	43	43	41	40
AC_000162.1:104172067-104172086	LPAR5	291	236	207	93	221	303	299	264	272	343	203	230	240	225	246	276
AC_000162.1:104172224-104172244	LPAR5	62	46	48	27	41	28	21	12	76	57	54	66	66	15	25	46
AC_000162.1:104172325-104172344	LPAR5	181	161	180	330	158	121	132	138	112	167	119	237	135	118	105	175
AC_000162.1:104172516-104172536	LPAR5	27	11	51	20	35	56	35	84	34	63	61	83	38	32	44	72
AC_000162.1:104190374-104190393	CHD4	34	19	70	52	26	30	37	26	14	25	41	29	42	9	33	48
AC_000162.1:104192724-104192743	CHD4	13	1	11	9	0	5	3	0	0	25	7	0	6	7	3	4
AC_000162.1:104193016-104193036	CHD4	13	17	43	60	8	13	41	20	29	8	10	39	11	22	36	24
AC_000162.1:104193046-104193065	CHD4	21	23	34	8	18	32	31	39	14	34	7	0	41	22	24	16
AC_000162.1:104198016-104198035	CHD4	51	55	50	31	63	24	30	27	41	11	56	50	58	35	62	26
AC_000162.1:104215878-104215897	NOP2	0	7	28	8	0	12	7	5	7	6	0	34	7	2	2	9
AC_000162.1:104217946-104217965	NOP2	15	32	37	30	10	30	9	25	5	29	52	40	31	13	28	31
AC_000162.1:104219544-104219563	NOP2	89	78	107	30	64	117	75	114	70	150	69	68	85	81	83	58
AC_000162.1:104219618-104219638	NOP2	3	0	0	18	0	0	18	6	0	0	0	4	1	4	9	2
AC_000162.1:104220698-104220717	NOP2	24	13	21	69	11	21	4	16	17	38	0	40	23	14	24	23
AC_000162.1:104231708-104231727	IFFO1	24	12	63	15	22	20	59	56	46	22	27	9	31	14	49	20
AC_000162.1:104231725-104231745	IFFO1	194	149	197	85	110	191	185	164	101	165	170	236	153	132	136	146
AC_000162.1:104231774-104231793	IFFO1	138	116	132	289	156	146	126	81	192	186	146	201	123	102	115	103
AC_000162.1:104231946-104231965	IFFO1	211	148	154	296	99	193	156	221	185	106	129	297	170	137	161	139
AC_000162.1:104232405-104232424	IFFO1	77	103	114	35	75	76	98	134	118	83	149	88	92	94	106	115
AC_000162.1:104239211-104239231	GAPDH	129	57	34	56	131	98	78	69	135	73	79	144	102	102	95	101
AC_000162.1:104239594-104239614	GAPDH	11	15	23	23	46	18	23	36	3	17	33	53	23	15	38	25
AC_000162.1:104239628-104239647	GAPDH	19	34	17	25	38	24	77	36	35	16	51	4	30	16	37	19
AC_000162.1:104239820-104239839	GAPDH	9	2	5	0	5	5	0	0	7	10	0	11	2	9	3	2
AC_000162.1:104253382-104253401	NCAPD2	0	0	0	25	10	2	5	0	6	7	4	8	5	13	5	5
AC_000162.1:104255221-104255240	NCAPD2	134	70	131	155	108	163	69	78	90	115	38	148	70	127	85	87
AC_000162.1:104255618-104255637	NCAPD2	14	23	26	35	18	34	55	18	7	11	55	45	33	42	31	33
AC_000162.1:104259492-104259511	NCAPD2	53	17	5	21	55	40	23	18	45	24	19	38	41	43	18	28
AC_000162.1:104261428-104261448	NCAPD2	2	10	14	0	9	0	0	0	0	0	0	0	4	3	5	4
AC_000162.1:104273563-104273583	MRPL51	99	100	89	110	98	70	61	90	74	70	71	112	81	63	50	102
AC_000162.1:104273610-104273630	MRPL51	82	94	99	8	61	37	63	123	81	47	115	127	71	61	70	97
AC_000162.1:104273750-104273770	MRPL51	60	41	102	34	150	69	47	60	95	69	22	86	111	100	56	63
AC_000162.1:104273772-104273791	MRPL51	29	2	19	20	33	20	31	17	16	4	22	29	22	27	11	30
AC_000162.1:104274279-104274299	MRPL51	219	85	119	341	105	64	97	143	162	67	130	52	145	100	173	142
AC_000162.1:104289159-104289178	VAMP1	77	59	70	42	71	74	74	41	64	72	60	45	62	60	58	40
AC_000162.1:104289223-104289243	VAMP1	101	53	84	53	135	98	105	77	93	72	81	104	95	72	88	64
AC_000162.1:104289240-104289259	VAMP1	193	129	197	122	209	127	194	178	150	164	274	233	202	103	155	195
AC_000162.1:104289468-104289487	VAMP1	30	39	49	62	15	99	43	45	63	35	71	40	21	71	45	54
AC_000162.1:104297508-104297528	TAPBPL	764	803	685	1090	703	845	842	785	637	757	740	1075	693	643	787	695
AC_000162.1:104298854-104298873	TAPBPL	5112	5527	5278	5163	5205	5192	5286	5331	5051	5771	5895	5791	4850	4753	4899	4937
AC_000162.1:104298955-104298974	TAPBPL	132	135	238	294	169	147	195	176	125	148	201	111	164	111	186	191
AC_000162.1:104299207-104299226	TAPBPL	14	31	29	32	33	40	31	8	6	37	17	70	32	21	39	18
AC_000162.1:104299245-104299265	TAPBPL	182	189	248	229	194	195	312	284	112	188	237	228	183	151	235	237
AC_000162.1:104304752-104304771	CD27	130	180	139	130	122	178	157	114	108	233	152	59	151	153	136	102
AC_000162.1:104307382-104307401	CD27	106	71	87	31	81	118	75	67	122	117	100	152	119	79	75	82
AC_000162.1:104307440-104307460	CD27	100	108	127	109	122	112	81	78	113	97	157	125	108	61	80	88
AC_000162.1:104307469-104307489	CD27	27	30	24	25	43	39	24	35	30	55	9	48	22	19	18	41
AC_000162.1:104307769-104307788	CD27	102	113	226	24	128	94	106	70	95	128	102	145	121	114	101	108
AC_000162.1:104348015-104348034	LTBR	35	38	43	28	43	25	29	26	82	42	11	15	41	33	39	42
AC_000162.1:104353319-104353338	LTBR	34	33	91	15	14	37	40	53	19	54	64	31	20	64	83	58
AC_000162.1:104353410-104353430	LTBR	50	44	82	61	37	34	60	46	22	18	65	96	39	46	61	68
AC_000162.1:104353589-104353608	LTBR	216	234	203	235	245	254	202	260	225	258	310	279	246	232	247	248
AC_000162.1:104353616-104353635	LTBR	9	9	11	0	13	1	3	0	16	13	11	0	7	4	0	5
AC_000162.1:104380783-104380802	SCNN1A	25	22	16	12	22	11	3	6	5	28	0	0	15	11	9	14
AC_000162.1:104390012-104390031	SCNN1A	151	85	91	223	148	89	127	113	147	123	136	122	132	105	117	131
AC_000162.1:104390586-104390605	SCNN1A	0	0	0	6	0	0	1	11	0	0	13	0	0	1	5	5
AC_000162.1:104390898-104390917	SCNN1A	516	491	445	220	572	570	393	512	698	533	592	477	429	470	439	500
AC_000162.1:104410757-104410776	TNFRSF1A	84	28	35	40	73	31	43	42	47	36	57	45	67	32	37	44
AC_000162.1:104410790-104410809	TNFRSF1A	19	5	23	11	6	18	7	0	6	6	7	0	6	5	5	6
AC_000162.1:104413322-104413341	TNFRSF1A	169	188	68	14	84	124	73	46	122	191	116	25	81	117	75	127
AC_000162.1:104413520-104413540	TNFRSF1A	41	37	22	49	20	36	8	62	24	32	27	24	11	22	5	33
AC_000162.1:104424715-104424735	PLEKHG6	23	24	26	40	29	23	4	28	59	30	15	40	52	24	21	18
AC_000162.1:104426273-104426293	PLEKHG6	259	252	335	411	298	255	261	229	276	199	274	272	227	264	231	252
AC_000162.1:104426307-104426326	PLEKHG6	47	107	57	28	36	64	61	24	69	46	10	67	45	74	59	37
AC_000162.1:104426899-104426918	PLEKHG6	90	84	145	121	127	135	124	107	135	126	112	99	86	119	116	124
AC_000162.1:104429801-104429820	PLEKHG6	76	84	69	50	70	112	99	90	104	138	51	68	52	91	69	68
AC_000162.1:104508124-104508144	CD9	104	146	89	80	114	114	129	132	119	193	109	159	138	160	100	142
AC_000162.1:104508261-104508280	CD9	145	132	164	201	116	154	119	105	113	136	121	188	113	73	147	132
AC_000162.1:104510373-104510392	CD9	510	602	536	754	710	677	658	561	404	670	675	513	469	511	547	535
AC_000162.1:104510431-104510451	CD9	163	194	117	174	174	208	150	152	237	156	194	159	173	120	179	134
AC_000162.1:104510457-104510476	CD9	33	34	55	3	51	7	42	55	53	27	28	45	49	55	53	43
AC_000162.1:10460762-10460781	LIN7A	120	133	183	74	140	120	200	111	96	145	118	121	122	147	154	114
AC_000162.1:10460780-10460800	LIN7A	362	430	319	450	335	416	372	310	272	416	380	261	331	384	362	407
AC_000162.1:104634994-104635014	VWF	695	716	944	616	754	836	860	815	851	817	928	701	675	721	764	733
AC_000162.1:10463541-10463561	LIN7A	398	474	429	266	419	542	443	489	352	489	465	489	436	391	410	494
AC_000162.1:10463564-10463584	LIN7A	7	16	18	0	0	22	16	0	17	31	0	0	7	17	8	10
AC_000162.1:104641746-104641765	VWF	1015	930	968	1356	1125	712	908	1055	1101	728	1077	1147	1080	787	919	914
AC_000162.1:104642224-104642243	VWF	122	160	207	146	156	143	117	139	127	111	59	232	118	149	92	132
AC_000162.1:104655220-104655240	VWF	36	20	48	33	60	19	29	5	29	9	0	0	41	22	25	13
AC_000162.1:104665089-104665108	VWF	583	552	721	153	505	502	367	581	496	437	661	468	489	440	529	502
AC_000162.1:104742981-104743000	ANO2	68	55	56	40	73	86	45	90	50	43	63	101	75	79	36	72
AC_000162.1:104840621-104840640	ANO2	45	23	49	18	36	35	43	39	44	14	51	10	38	30	16	32
AC_000162.1:104840740-104840760	ANO2	74	31	57	113	90	38	98	44	60	47	73	43	58	29	51	76
AC_000162.1:104860022-104860041	ANO2	58	49	60	10	65	42	53	67	85	68	55	24	40	40	39	36
AC_000162.1:104917097-104917117	ANO2	6	3	34	13	0	17	9	21	11	8	22	15	19	18	27	18
AC_000162.1:105142013-105142032	NTF3	739	780	523	747	762	697	586	492	657	695	784	725	626	530	590	683
AC_000162.1:105142037-105142056	NTF3	467	489	426	1011	423	547	581	448	395	550	677	718	440	329	470	432
AC_000162.1:105142340-105142360	NTF3	10	26	13	76	59	40	5	8	42	36	0	0	26	23	36	31
AC_000162.1:105142360-105142380	NTF3	317	301	254	223	340	295	260	271	331	318	390	369	286	231	307	312
AC_000162.1:105539283-105539302	KCNA5	168	107	61	64	121	71	83	117	160	88	72	39	126	134	70	86
AC_000162.1:105539530-105539549	KCNA5	296	191	238	169	193	180	269	217	252	300	200	219	238	201	197	250
AC_000162.1:105539690-105539710	KCNA5	196	229	159	94	243	171	163	218	175	187	139	280	207	186	174	186
AC_000162.1:105540096-105540115	KCNA5	100	81	74	31	66	111	74	79	55	150	82	71	72	85	74	85
AC_000162.1:105564692-105564712	LOC101907388	90	77	123	132	74	75	128	66	96	72	52	49	127	59	92	107
AC_000162.1:105566041-105566061	LOC101907388	109	168	173	63	129	98	120	160	127	105	141	256	98	89	155	115
AC_000162.1:105567818-105567838	LOC101907388	71	33	82	115	74	54	129	120	81	52	107	119	73	66	111	80
AC_000162.1:105567876-105567895	LOC101907388	150	62	123	93	105	108	106	30	115	162	61	90	117	75	96	63
AC_000162.1:105664068-105664087	KCNA1	207	225	120	133	138	199	125	157	178	128	278	115	130	150	110	119
AC_000162.1:105664085-105664105	KCNA1	575	664	537	376	582	676	644	633	570	666	794	634	564	423	508	542
AC_000162.1:105664298-105664318	KCNA1	69	92	202	70	76	99	129	107	82	66	113	115	56	97	111	106
AC_000162.1:105664370-105664390	KCNA1	532	490	598	236	582	459	444	579	475	507	608	616	463	383	525	483
AC_000162.1:105763281-105763301	KCNA6	225	290	275	171	391	337	329	309	341	263	327	396	258	284	269	310
AC_000162.1:105763804-105763823	KCNA6	38	49	38	17	54	72	52	40	23	82	38	88	47	77	58	66
AC_000162.1:105763844-105763863	KCNA6	22	36	22	28	45	68	15	82	17	50	43	53	63	33	31	53
AC_000162.1:105763916-105763936	KCNA6	50	24	36	20	19	25	88	55	5	82	77	124	18	28	55	62
AC_000162.1:105813386-105813405	GALNT8	22	15	67	25	24	32	61	67	38	19	75	41	29	46	33	38
AC_000162.1:105814895-105814915	GALNT8	37	53	57	18	64	72	58	44	48	110	69	99	65	51	59	55
AC_000162.1:105814996-105815016	GALNT8	182	178	279	237	202	199	273	168	160	119	358	242	186	121	258	279
AC_000162.1:105829324-105829343	GALNT8	76	56	84	18	39	49	126	64	29	35	63	83	58	65	63	68
AC_000162.1:105875386-105875405	NDUFA9	137	122	164	186	119	157	156	117	123	152	142	225	166	152	135	145
AC_000162.1:105883675-105883695	NDUFA9	22	6	16	6	5	11	14	14	0	0	11	0	15	1	15	14
AC_000162.1:105886101-105886120	NDUFA9	590	482	475	135	494	398	494	593	559	385	454	667	513	466	564	600
AC_000162.1:105886123-105886142	NDUFA9	312	185	155	299	239	160	176	213	322	221	256	322	245	128	180	221
AC_000162.1:105886140-105886160	NDUFA9	41	86	43	99	54	118	89	40	21	81	106	32	59	84	92	71
AC_000162.1:105931102-105931121	AKAP3	87	48	111	48	93	71	129	124	144	83	72	175	108	68	98	101
AC_000162.1:105931305-105931324	AKAP3	101	141	44	94	66	74	61	154	58	119	48	88	63	64	95	72
AC_000162.1:105931572-105931591	AKAP3	37	43	77	40	25	14	52	72	37	41	116	115	50	37	51	65
AC_000162.1:105931695-105931714	AKAP3	75	45	83	47	108	38	64	61	47	49	29	83	54	46	49	55
AC_000162.1:105964178-105964197	DYRK4	4	8	9	9	7	30	9	4	16	25	31	41	11	16	6	28
AC_000162.1:105965456-105965476	DYRK4	357	181	283	172	310	229	232	357	313	208	414	294	259	222	243	259
AC_000162.1:105966360-105966379	DYRK4	8	11	0	11	15	28	14	18	12	21	5	14	17	9	14	17
AC_000162.1:105972104-105972123	DYRK4	162	205	134	72	180	130	204	194	157	202	134	161	185	141	157	179
AC_000162.1:106005053-106005073	LOC100336690	21	13	16	9	33	6	25	13	14	2	0	11	17	8	10	7
AC_000162.1:106005852-106005871	LOC100336690	73	112	100	57	122	88	101	62	116	169	62	116	128	84	96	96
AC_000162.1:106007409-106007428	LOC100336690	172	158	163	364	135	182	216	115	156	153	147	153	124	135	136	135
AC_000162.1:106007446-106007465	LOC100336690	95	104	171	145	89	137	175	116	95	95	170	220	105	72	109	110
AC_000162.1:106007464-106007484	LOC100336690	2	5	25	6	2	0	17	16	0	3	0	0	4	3	16	21
AC_000162.1:106016874-106016893	C5H12orf4	6	17	21	0	18	20	2	11	0	21	0	12	18	27	14	17
AC_000162.1:106016900-106016919	C5H12orf4	31	29	49	5	23	30	30	67	19	22	30	30	33	43	25	22
AC_000162.1:106016923-106016942	C5H12orf4	35	32	22	7	63	53	8	26	54	45	12	16	25	42	27	30
AC_000162.1:106016963-106016983	C5H12orf4	245	169	205	144	278	226	204	211	252	170	225	204	223	176	193	241
AC_000162.1:106040775-106040795	C5H12orf4	64	82	32	41	50	26	40	98	94	29	39	71	68	27	39	38
AC_000162.1:106091149-106091169	LOC107131210	17	13	18	0	18	16	0	20	9	10	0	0	13	16	27	26
AC_000162.1:106091170-106091190	LOC107131210	49	50	88	11	59	51	27	51	61	69	9	10	47	61	51	30
AC_000162.1:106091203-106091223	LOC107131210	410	329	393	655	399	327	445	410	354	395	446	649	383	292	371	398
AC_000162.1:106091233-106091253	LOC107131210	261	240	247	170	207	214	242	241	256	195	252	214	279	209	288	214
AC_000162.1:106103582-106103601	LOC100336013	100	120	151	34	99	93	135	168	68	81	171	139	124	85	132	123
AC_000162.1:106103800-106103820	LOC100336013	124	112	104	114	104	89	108	53	17	41	62	189	144	92	118	99
AC_000162.1:106103820-106103839	LOC100336013	230	270	355	162	290	313	277	218	290	196	270	306	245	225	315	233
AC_000162.1:106103872-106103891	LOC100336013	96	61	108	23	63	69	68	56	68	82	122	131	81	116	115	120
AC_000162.1:106157927-106157946	FGF6	295	230	300	158	379	274	251	327	385	337	272	331	281	281	249	273
AC_000162.1:106157992-106158011	FGF6	97	144	198	165	144	162	159	180	190	131	161	238	159	145	125	144
AC_000162.1:106158109-106158128	FGF6	70	83	47	90	74	78	63	90	43	88	50	8	37	71	89	66
AC_000162.1:106158164-106158183	FGF6	351	445	408	390	323	424	351	376	321	321	263	398	301	347	340	367
AC_000162.1:106159196-106159215	FGF6	254	287	275	30	196	161	255	301	301	300	295	285	252	211	255	281
AC_000162.1:106208205-106208224	FGF23	62	136	70	66	142	171	72	79	83	97	82	143	122	113	63	121
AC_000162.1:106208280-106208299	FGF23	155	261	236	221	201	268	326	298	252	226	235	286	188	244	234	239
AC_000162.1:106208319-106208339	FGF23	239	387	335	463	277	344	288	326	245	319	267	238	299	307	319	237
AC_000162.1:106214625-106214644	FGF23	59	68	82	93	66	58	110	92	77	59	22	81	75	37	47	59
AC_000162.1:106216541-106216560	FGF23	541	505	525	1055	495	457	464	473	463	456	378	463	462	362	542	544
AC_000162.1:106223746-106223765	TIGAR	270	354	255	95	412	384	343	264	425	349	366	313	298	282	288	275
AC_000162.1:106224941-106224961	TIGAR	500	466	385	361	482	439	481	356	499	461	518	626	444	441	424	470
AC_000162.1:106224958-106224978	TIGAR	451	543	387	277	359	505	463	550	522	419	381	576	399	386	460	397
AC_000162.1:106224990-106225010	TIGAR	53	38	95	37	73	54	32	44	47	39	37	70	59	16	39	39
AC_000162.1:106225010-106225030	TIGAR	0	11	14	26	9	9	2	20	5	3	18	31	10	4	22	24
AC_000162.1:106263628-106263647	CCND2	145	175	162	186	166	189	161	269	185	194	327	360	209	160	200	192
AC_000162.1:106272024-106272043	CCND2	17	57	55	61	29	65	58	72	19	81	61	39	55	48	48	57
AC_000162.1:106274717-106274736	CCND2	125	102	133	95	88	97	113	82	80	97	108	154	94	87	73	85
AC_000162.1:106274758-106274777	CCND2	77	89	11	78	86	97	56	67	68	63	58	50	100	60	54	85
AC_000162.1:106274834-106274853	CCND2	122	144	121	71	154	192	190	148	167	216	249	132	155	164	190	125
AC_000162.1:106623479-106623498	PARP11	39	44	43	48	36	8	8	22	29	22	16	27	30	46	34	31
AC_000162.1:106623508-106623527	PARP11	85	73	99	94	33	86	118	101	61	114	89	50	98	75	44	59
AC_000162.1:106627189-106627208	PARP11	287	346	537	215	391	371	363	389	295	379	406	382	323	386	345	300
AC_000162.1:106630768-106630787	PARP11	36	74	45	36	74	24	60	102	55	28	145	39	76	64	75	59
AC_000162.1:106730308-106730327	CRACR2A	427	446	433	56	478	357	348	465	407	461	402	595	440	373	358	408
AC_000162.1:106730442-106730462	CRACR2A	152	184	120	64	165	150	191	152	176	154	122	109	209	170	161	155
AC_000162.1:106734694-106734714	CRACR2A	170	86	111	106	166	130	121	161	149	130	151	114	135	137	96	90
AC_000162.1:106747226-106747245	CRACR2A	416	500	567	187	471	523	400	595	468	558	557	577	537	482	522	502
AC_000162.1:106835324-106835344	PRMT8	47	102	53	61	46	37	54	74	28	77	45	98	43	92	49	54
AC_000162.1:106852607-106852626	PRMT8	9	3	21	6	13	33	25	33	7	31	3	14	18	15	12	17
AC_000162.1:106852638-106852657	PRMT8	96	102	137	26	54	80	78	89	93	99	87	156	78	72	90	99
AC_000162.1:106879630-106879650	PRMT8	73	78	77	59	69	125	121	97	84	98	108	109	73	98	80	60
AC_000162.1:107005364-107005383	TSPAN11	86	68	49	14	42	63	55	62	41	67	80	34	51	30	66	71
AC_000162.1:107017613-107017633	TSPAN11	52	91	53	43	78	55	70	33	54	102	131	9	45	87	48	41
AC_000162.1:107017640-107017660	TSPAN11	580	607	597	341	580	691	603	600	590	674	498	499	538	501	620	543
AC_000162.1:107017749-107017768	TSPAN11	275	317	220	517	255	247	239	176	174	209	205	249	226	260	203	233
AC_000162.1:107029431-107029451	TSPAN11	280	206	280	414	243	246	211	272	268	198	256	199	266	195	282	225
AC_000162.1:107051864-107051883	TSPAN9	120	73	137	35	134	85	168	110	140	85	73	98	125	73	118	124
AC_000162.1:107052286-107052305	TSPAN9	53	53	46	91	43	61	46	67	32	54	32	44	52	60	60	37
AC_000162.1:107052367-107052386	TSPAN9	89	64	46	43	83	53	66	54	86	43	62	57	60	59	64	69
AC_000162.1:107120935-107120954	TSPAN9	167	116	29	54	55	112	52	70	124	143	70	110	79	63	34	61
AC_000162.1:107270206-107270226	TEAD4	90	94	112	149	87	138	115	110	91	179	101	126	106	76	89	86
AC_000162.1:107275563-107275582	TEAD4	24	23	63	21	11	19	56	27	38	20	39	7	40	28	52	50
AC_000162.1:107275618-107275637	TEAD4	358	339	306	656	365	346	373	446	327	338	515	391	361	281	386	390
AC_000162.1:107280569-107280589	TEAD4	174	148	163	176	200	202	224	272	218	207	219	182	260	157	165	187
AC_000162.1:10731521-10731540	ACSS3	286	249	314	254	316	277	438	364	278	236	385	398	287	183	330	330
AC_000162.1:10731602-10731621	ACSS3	394	276	394	561	267	314	464	351	376	360	449	414	336	234	355	381
AC_000162.1:107350594-107350614	TULP3	166	87	135	92	125	92	136	262	154	152	158	184	130	106	121	121
AC_000162.1:107351123-107351143	TULP3	70	52	75	64	123	68	31	47	50	58	102	127	59	54	64	75
AC_000162.1:107351186-107351206	TULP3	480	400	498	98	460	432	470	492	491	468	422	510	550	444	493	412
AC_000162.1:107354511-107354531	TULP3	78	83	22	14	70	89	26	70	89	101	62	46	74	58	45	31
AC_000162.1:107375803-107375823	RHNO1	55	11	64	69	119	27	39	66	65	18	79	104	58	46	78	78
AC_000162.1:107377505-107377524	RHNO1	26	37	26	114	54	20	18	40	57	21	38	13	26	28	36	26
AC_000162.1:107377537-107377556	RHNO1	26	46	20	10	45	47	24	25	39	62	21	10	26	25	33	28
AC_000162.1:107377571-107377590	RHNO1	89	118	106	91	122	87	110	104	137	88	128	199	94	85	130	110
AC_000162.1:107387410-107387429	FOXM1	52	145	41	60	55	74	88	38	60	76	109	64	61	103	68	48
AC_000162.1:107390988-107391008	FOXM1	167	154	118	107	101	149	120	104	130	90	76	159	101	155	104	137
AC_000162.1:107392634-107392653	FOXM1	144	240	159	80	191	143	153	135	150	153	225	291	160	163	179	161
AC_000162.1:107392689-107392709	FOXM1	15	27	7	52	30	53	52	10	2	40	9	34	22	35	23	30
AC_000162.1:107398967-107398987	LOC782076	280	308	387	73	359	257	272	312	338	435	220	449	288	354	301	294
AC_000162.1:107400292-107400312	LOC782076	187	144	100	95	168	137	147	191	143	184	185	188	186	161	170	158
AC_000162.1:107400356-107400375	LOC782076	539	674	683	713	600	689	602	723	659	615	573	753	638	554	586	573
AC_000162.1:107400446-107400465	LOC782076	833	812	872	864	801	913	864	842	842	792	888	999	788	787	859	803
AC_000162.1:107400551-107400570	LOC782076	106	117	98	110	87	85	69	113	62	97	44	85	81	61	79	97
AC_000162.1:107421934-107421953	NRIP2	25	59	43	67	43	25	43	35	15	41	65	29	35	31	39	39
AC_000162.1:107422018-107422038	NRIP2	50	125	67	79	73	82	62	82	75	83	97	125	52	61	57	64
AC_000162.1:107422067-107422086	NRIP2	61	73	62	20	77	77	65	28	45	127	69	84	67	108	79	51
AC_000162.1:107423190-107423210	NRIP2	219	171	281	173	253	170	184	251	222	215	255	296	177	210	183	170
AC_000162.1:107423966-107423986	NRIP2	191	200	189	168	203	176	227	169	164	213	231	384	223	181	205	227
AC_000162.1:107430404-107430423	ITFG2	51	20	27	18	15	29	30	12	38	11	37	77	22	24	15	28
AC_000162.1:107430869-107430889	ITFG2	73	68	27	68	66	91	64	56	41	45	18	83	48	57	59	61
AC_000162.1:107431711-107431731	ITFG2	39	40	22	58	49	26	77	52	94	23	14	54	51	30	23	43
AC_000162.1:107436721-107436740	ITFG2	317	325	356	602	379	312	364	285	306	372	368	431	314	361	332	243
AC_000162.1:107449438-107449457	FKBP4	29	24	7	5	16	12	23	25	29	13	24	42	22	47	36	26
AC_000162.1:107449555-107449575	FKBP4	83	72	39	17	95	49	81	35	70	48	87	51	71	82	54	53
AC_000162.1:107449907-107449927	FKBP4	27	14	25	14	9	12	43	30	6	18	17	46	44	29	35	53
AC_000162.1:107450855-107450875	FKBP4	196	135	182	139	172	146	133	177	150	122	165	137	175	156	141	119
AC_000162.1:107451406-107451426	FKBP4	125	117	141	86	187	99	80	118	99	122	110	148	138	96	116	101
AC_000162.1:107475080-107475099	DDX11	49	42	43	14	29	50	26	31	75	29	80	58	53	21	20	41
AC_000162.1:107476396-107476415	DDX11	26	11	23	21	41	18	61	9	20	15	13	10	27	9	26	23
AC_000162.1:107484908-107484927	DDX11	106	79	112	40	98	45	58	84	62	68	90	191	72	64	95	62
AC_000162.1:107486059-107486078	DDX11	191	171	110	178	228	218	245	188	205	180	228	255	182	193	180	186
AC_000162.1:107486654-107486673	DDX11	132	127	170	81	152	154	159	170	162	154	129	180	138	127	178	186
AC_000162.1:107501122-107501142	WASH1	65	90	73	262	49	70	72	85	86	87	42	109	37	58	47	70
AC_000162.1:107501823-107501842	WASH1	346	289	370	307	346	257	385	409	400	284	324	367	346	290	392	336
AC_000162.1:107502082-107502102	WASH1	115	257	235	261	259	277	233	275	230	360	311	218	223	260	237	276
AC_000162.1:107502098-107502117	WASH1	80	96	114	45	74	76	104	74	81	99	102	90	78	106	64	105
AC_000162.1:107607241-107607260	IQSEC3	23	47	61	7	36	97	15	35	48	110	23	22	18	53	26	27
AC_000162.1:107607312-107607332	IQSEC3	252	314	295	293	337	277	182	206	245	362	286	180	196	199	239	228
AC_000162.1:107607624-107607643	IQSEC3	258	270	383	348	376	294	376	399	287	280	512	424	362	247	321	378
AC_000162.1:107607899-107607919	IQSEC3	253	254	252	377	276	182	258	221	213	263	328	304	264	215	234	274
AC_000162.1:107639217-107639237	LOC104972580	59	36	23	24	52	10	26	58	31	7	6	25	25	35	32	41
AC_000162.1:107639409-107639428	LOC104972580	75	60	38	40	81	55	38	57	150	101	119	31	110	65	93	92
AC_000162.1:107639443-107639462	LOC104972580	368	407	383	73	410	297	360	373	446	436	357	400	330	326	379	391
AC_000162.1:107639569-107639588	LOC104972580	90	70	121	56	63	61	77	80	115	78	79	63	96	58	60	79
AC_000162.1:107657812-107657831	SLC6A12	129	158	163	14	168	171	201	106	132	205	234	273	132	143	153	163
AC_000162.1:107658410-107658430	SLC6A12	189	245	270	597	212	202	226	226	182	158	371	256	192	209	247	231
AC_000162.1:107658522-107658542	SLC6A12	128	123	159	83	97	117	151	168	41	116	137	117	122	52	93	132
AC_000162.1:107659135-107659155	SLC6A12	71	60	81	208	79	92	70	61	50	26	82	106	45	38	66	83
AC_000162.1:107662172-107662192	SLC6A12	64	126	87	59	68	105	95	87	117	109	143	72	81	107	69	56
AC_000162.1:107685077-107685097	SLC6A13	67	97	125	50	62	83	127	188	46	101	139	176	67	118	107	121
AC_000162.1:107686605-107686624	SLC6A13	62	100	122	47	87	81	78	55	31	49	66	88	62	61	71	80
AC_000162.1:107690210-107690230	SLC6A13	324	469	430	718	398	487	497	378	296	455	403	563	328	353	390	395
AC_000162.1:107693190-107693210	SLC6A13	163	153	139	39	202	108	111	183	128	162	164	82	150	88	118	134
AC_000162.1:107760659-107760679	KDM5A	45	66	58	77	94	95	32	53	53	49	57	24	53	76	56	49
AC_000162.1:107762866-107762886	KDM5A	186	264	276	303	284	144	200	257	203	284	138	160	232	209	202	219
AC_000162.1:107765760-107765780	KDM5A	124	98	58	273	114	132	75	49	74	100	61	70	99	83	76	75
AC_000162.1:107769820-107769839	KDM5A	247	248	451	299	149	223	351	385	199	291	331	411	235	229	283	264
AC_000162.1:107771700-107771720	KDM5A	107	105	78	152	87	44	90	38	101	128	41	116	55	51	51	56
AC_000162.1:107801953-107801973	CCDC77	192	176	183	159	153	211	156	136	153	156	180	109	213	171	168	160
AC_000162.1:107802003-107802023	CCDC77	619	667	708	670	653	757	591	726	528	705	641	876	608	619	682	596
AC_000162.1:107802118-107802137	CCDC77	43	53	62	40	61	67	32	35	61	70	26	35	53	44	41	36
AC_000162.1:107811856-107811875	CCDC77	47	47	67	55	70	61	103	43	40	51	157	109	55	44	45	34
AC_000162.1:107814325-107814344	CCDC77	43	52	16	31	24	42	42	51	48	53	44	46	40	44	29	44
AC_000162.1:107866006-107866025	LOC100848513	42	96	90	60	62	126	58	24	42	94	52	54	86	67	65	59
AC_000162.1:107866016-107866036	LOC100848513	172	96	124	124	167	91	195	116	152	143	82	133	170	132	138	107
AC_000162.1:107866050-107866070	LOC100848513	583	690	688	713	604	675	597	668	700	846	666	748	644	601	635	639
AC_000162.1:107866146-107866165	LOC100848513	29	31	35	5	54	36	88	53	58	30	51	95	44	44	47	62
AC_000162.1:107920568-107920588	B4GALNT3	68	79	96	33	105	56	54	64	64	86	41	103	98	33	72	43
AC_000162.1:107922867-107922887	B4GALNT3	48	57	68	24	71	42	9	14	42	27	25	98	23	22	39	21
AC_000162.1:107922886-107922905	B4GALNT3	23	43	38	20	44	40	39	20	35	39	25	14	34	11	17	21
AC_000162.1:107924994-107925013	B4GALNT3	150	194	136	106	100	112	163	100	117	131	171	85	151	147	137	148
AC_000162.1:107926831-107926850	B4GALNT3	97	166	75	77	109	163	80	47	66	186	90	60	81	114	94	72
AC_000162.1:107938304-107938324	NINJ2	83	43	73	77	82	27	55	39	62	69	56	76	69	51	64	34
AC_000162.1:107938885-107938905	NINJ2	8	7	4	7	5	4	7	9	0	5	6	8	5	13	10	4
AC_000162.1:107938934-107938953	NINJ2	1079	1182	1062	1504	1032	1007	1235	1074	1084	1177	1071	1175	1095	1063	973	1013
AC_000162.1:107938972-107938991	NINJ2	31	64	103	50	54	20	71	93	64	12	44	43	73	22	79	73
AC_000162.1:107939755-107939774	NINJ2	11	18	21	22	25	9	7	1	9	10	33	23	13	18	12	21
AC_000162.1:10795258-10795277	ACSS3	67	84	81	109	110	112	46	79	129	78	47	0	82	63	40	45
AC_000162.1:10805529-10805549	ACSS3	298	316	230	386	294	263	388	352	327	325	225	289	320	261	317	275
AC_000162.1:108167761-108167780	WNK1	26	12	23	35	23	1	38	39	39	19	2	16	32	21	31	16
AC_000162.1:108185833-108185853	WNK1	30	27	34	3	18	18	3	0	8	5	14	0	19	19	10	12
AC_000162.1:108186124-108186143	WNK1	15	33	25	38	4	25	11	31	59	30	18	22	26	19	19	22
AC_000162.1:108186818-108186837	WNK1	11	4	8	0	11	0	0	1	22	0	0	0	2	4	6	3
AC_000162.1:108188793-108188813	WNK1	4	10	6	2	4	16	0	8	3	26	0	0	0	8	3	7
AC_000162.1:108218356-108218376	RAD52	112	129	132	81	132	115	152	146	69	111	204	152	134	125	94	135
AC_000162.1:108218531-108218551	RAD52	123	162	146	457	153	208	239	136	72	166	168	164	158	166	158	166
AC_000162.1:108218601-108218621	RAD52	21	36	0	72	28	64	39	45	56	6	33	29	52	38	26	26
AC_000162.1:108218779-108218799	RAD52	51	41	35	55	29	56	39	90	49	80	21	64	76	63	38	49
AC_000162.1:108308715-108308734	ERC1	56	42	54	17	81	34	55	32	83	18	66	71	52	52	52	47
AC_000162.1:108309012-108309032	ERC1	147	123	106	69	116	121	102	79	118	133	118	134	116	83	120	133
AC_000162.1:108347678-108347697	ERC1	44	15	10	40	31	6	7	35	38	11	18	0	33	17	22	13
AC_000162.1:108360550-108360569	ERC1	26	68	54	1	27	44	32	16	35	50	15	35	43	50	17	27
AC_000162.1:108612771-108612791	FBXL14	300	349	227	425	417	264	232	276	335	276	460	251	357	273	300	280
AC_000162.1:108612812-108612832	FBXL14	235	298	179	185	267	336	300	254	314	323	380	227	220	335	261	228
AC_000162.1:108613176-108613195	FBXL14	121	184	137	16	126	141	105	123	134	137	105	110	109	119	101	115
AC_000162.1:108613193-108613213	FBXL14	16	39	60	38	14	62	22	40	22	31	33	6	26	68	33	33
AC_000162.1:108637856-108637876	WNT5B	13	60	75	25	18	40	41	49	21	42	49	38	38	30	40	33
AC_000162.1:108638950-108638969	WNT5B	38	65	19	55	82	51	31	41	45	47	38	0	80	72	27	40
AC_000162.1:108639040-108639059	WNT5B	467	607	497	397	642	518	369	473	565	643	566	416	472	414	457	451
AC_000162.1:108639112-108639131	WNT5B	368	357	337	185	362	433	286	294	410	429	317	268	390	348	347	290
AC_000162.1:108645027-108645046	WNT5B	7	7	17	17	16	9	0	19	3	3	0	52	13	22	8	18
AC_000162.1:108705522-108705541	ADIPOR2	122	143	165	194	165	165	184	209	137	183	164	167	158	183	147	165
AC_000162.1:108705548-108705567	ADIPOR2	107	84	51	68	66	126	125	80	90	134	48	58	71	84	104	98
AC_000162.1:108705568-108705588	ADIPOR2	103	110	177	29	108	144	122	131	99	112	134	146	111	122	143	138
AC_000162.1:108719282-108719301	ADIPOR2	86	84	93	252	143	170	65	57	47	102	35	166	105	80	87	80
AC_000162.1:108723195-108723215	ADIPOR2	21	11	20	62	77	17	35	37	33	21	31	0	38	21	34	22
AC_000162.1:108753243-108753262	LRTM2	752	791	904	812	817	782	951	810	622	955	799	1456	697	709	839	806
AC_000162.1:108753431-108753450	LRTM2	44	39	34	57	40	35	58	50	57	17	50	15	31	32	48	57
AC_000162.1:108753462-108753482	LRTM2	78	54	62	20	85	43	32	82	80	45	82	107	62	44	70	65
AC_000162.1:108753531-108753550	LRTM2	455	446	510	441	402	468	587	507	485	457	487	661	472	398	494	446
AC_000162.1:108756389-108756409	LRTM2	199	137	165	105	119	161	139	236	162	160	254	252	143	114	129	166
AC_000162.1:108779360-108779380	CACNA2D4	54	35	57	26	47	45	88	53	41	32	59	12	39	22	52	47
AC_000162.1:108779943-108779963	CACNA2D4	182	118	139	112	148	140	140	117	140	195	122	207	74	128	96	109
AC_000162.1:108783068-108783088	CACNA2D4	66	57	26	11	55	71	33	46	45	69	61	34	30	27	36	50
AC_000162.1:108786575-108786595	CACNA2D4	87	115	173	203	96	84	118	135	127	179	126	128	122	112	115	104
AC_000162.1:108790970-108790990	CACNA2D4	364	443	332	258	405	364	381	323	438	424	350	339	361	352	343	304
AC_000162.1:108821540-108821560	DCP1B	51	29	70	59	69	53	24	28	76	79	49	32	78	28	42	58
AC_000162.1:108828042-108828062	DCP1B	73	60	38	30	74	57	33	47	88	40	75	46	42	52	45	38
AC_000162.1:108828153-108828172	DCP1B	226	287	233	216	159	226	138	159	161	196	182	214	157	241	169	149
AC_000162.1:108856939-108856958	DCP1B	25	0	9	16	7	2	1	22	4	0	30	8	6	2	18	7
AC_000162.1:108945226-108945245	CACNA1C	258	247	178	316	348	208	200	116	353	263	256	283	279	180	230	228
AC_000162.1:109180441-109180461	CACNA1C	22	68	58	27	19	61	72	51	45	78	62	51	32	79	37	46
AC_000162.1:109208467-109208486	CACNA1C	1	15	40	20	13	14	16	12	0	19	0	15	7	17	15	5
AC_000162.1:109223339-109223358	CACNA1C	67	60	99	60	111	85	127	103	58	79	65	74	60	70	109	86
AC_000162.1:109224302-109224321	CACNA1C	660	758	694	322	746	671	660	749	654	695	575	943	720	663	780	756
AC_000162.1:10928174-10928194	LOC100336998	106	90	192	63	102	84	64	107	127	97	123	171	107	81	112	119
AC_000162.1:10928303-10928323	LOC100336998	1	3	0	9	2	0	12	6	14	11	25	0	0	3	14	14
AC_000162.1:109287619-109287639	LOC788054	26	65	22	25	40	56	0	38	45	111	46	114	59	72	32	25
AC_000162.1:109287706-109287725	LOC788054	232	289	187	162	196	253	296	217	169	305	286	224	229	272	183	233
AC_000162.1:109287787-109287807	LOC788054	125	105	115	218	133	132	140	144	136	137	117	165	127	133	123	151
AC_000162.1:109290346-109290366	LOC788054	622	688	662	437	726	557	536	671	842	622	632	728	597	591	633	608
AC_000162.1:10932038-10932057	LOC100336998	130	64	77	119	83	70	70	67	93	55	24	43	54	69	45	59
AC_000162.1:109383770-109383789	IL17RA	41	40	59	4	21	28	51	34	24	27	30	31	44	27	36	31
AC_000162.1:109385702-109385721	IL17RA	77	108	36	129	87	96	69	85	90	88	87	42	60	56	69	67
AC_000162.1:109385752-109385772	IL17RA	126	134	119	129	112	80	143	98	104	85	198	76	114	99	140	121
AC_000162.1:109385825-109385844	IL17RA	336	413	332	243	313	420	288	347	333	327	290	297	300	329	259	332
AC_000162.1:109387944-109387964	IL17RA	34	27	80	17	56	75	87	105	39	31	74	34	49	56	76	73
AC_000162.1:109406442-109406461	CECR5	110	104	81	94	105	80	63	116	87	117	80	127	104	88	115	109
AC_000162.1:109406505-109406524	CECR5	220	186	254	159	249	234	140	173	209	172	177	235	201	165	242	200
AC_000162.1:109414709-109414729	LOC107131257	312	223	226	422	326	199	335	218	258	279	341	339	301	251	328	299
AC_000162.1:109415083-109415103	LOC107131257	24	21	17	44	15	30	38	53	0	9	33	52	19	31	44	49
AC_000162.1:109415103-109415122	LOC107131257	0	4	25	0	0	18	10	0	6	16	13	10	11	12	6	4
AC_000162.1:109415154-109415174	LOC107131257	31	9	105	14	67	24	18	35	49	24	27	36	39	15	34	14
AC_000162.1:109417699-109417718	LOC107131257	95	176	100	147	138	99	77	130	153	103	92	121	112	108	111	110
AC_000162.1:109424525-109424545	CECR5	36	62	52	21	47	75	70	64	76	35	32	32	63	54	58	60
AC_000162.1:109424541-109424561	CECR5	15	16	29	6	39	31	7	3	4	49	8	15	41	28	19	17
AC_000162.1:109425533-109425552	CECR5	111	98	91	110	102	136	110	130	130	110	137	140	125	130	138	110
AC_000162.1:10942627-10942646	LOC100336998	14	35	15	6	27	61	8	11	31	34	14	10	14	16	30	25
AC_000162.1:109436724-109436744	CECR1	59	52	85	110	78	73	52	85	80	58	106	57	54	30	63	46
AC_000162.1:109437059-109437078	CECR1	104	94	107	232	120	133	125	107	133	98	125	131	126	91	120	106
AC_000162.1:109437089-109437108	CECR1	54	34	37	38	53	39	20	49	43	33	37	49	47	9	65	37
AC_000162.1:109437595-109437614	CECR1	69	66	54	63	107	59	81	98	44	80	155	48	71	86	77	82
AC_000162.1:109437681-109437701	CECR1	86	81	130	25	53	81	146	193	145	103	123	157	127	104	129	124
AC_000162.1:109531320-109531339	CECR2	533	507	656	220	671	478	696	774	640	555	852	875	649	507	735	622
AC_000162.1:109545322-109545341	CECR2	35	31	31	17	34	35	40	17	51	53	32	25	47	64	31	32
AC_000162.1:109546937-109546956	CECR2	348	325	375	28	304	235	309	276	356	285	267	238	268	279	258	279
AC_000162.1:109547212-109547231	CECR2	59	89	84	32	40	82	49	51	10	166	64	35	60	115	49	29
AC_000162.1:109547251-109547271	CECR2	114	61	92	35	98	74	115	125	96	73	82	79	62	62	66	62
AC_000162.1:109569550-109569569	ATP6V1E1	67	59	73	116	104	130	74	65	134	76	116	95	89	58	75	81
AC_000162.1:109574798-109574817	ATP6V1E1	126	109	51	91	109	125	95	126	260	143	134	222	136	102	105	123
AC_000162.1:109574832-109574852	ATP6V1E1	46	64	63	23	55	107	63	99	37	126	85	69	56	84	54	63
AC_000162.1:109575290-109575309	ATP6V1E1	1218	1241	1009	389	1048	953	927	1235	1221	1174	1285	1092	1132	1161	1130	1053
AC_000162.1:109593166-109593186	BCL2L13	170	141	116	318	157	120	126	158	83	119	92	126	115	86	118	123
AC_000162.1:109593214-109593233	BCL2L13	124	95	145	119	140	196	87	120	138	155	84	57	144	145	102	112
AC_000162.1:109610894-109610913	BCL2L13	25	36	41	39	44	21	77	96	62	71	81	70	69	45	45	49
AC_000162.1:109613805-109613825	BCL2L13	57	60	32	21	47	92	42	30	58	65	45	59	66	57	52	57
AC_000162.1:109640910-109640930	BID	29	74	96	87	20	59	84	83	34	54	118	58	24	55	85	70
AC_000162.1:109641505-109641525	BID	97	82	148	32	123	76	99	83	97	109	42	82	113	66	101	113
AC_000162.1:109642751-109642770	BID	141	203	92	95	167	147	162	103	126	134	90	194	128	154	117	121
AC_000162.1:109642837-109642856	BID	42	72	24	44	71	75	47	40	63	102	23	65	49	110	51	50
AC_000162.1:109642880-109642900	BID	0	0	5	5	1	3	15	5	5	0	19	0	1	0	5	9
AC_000162.1:109692626-109692646	MICAL3	28	27	42	58	33	42	16	20	23	38	26	18	38	28	50	39
AC_000162.1:109721649-109721668	MICAL3	55	46	25	61	115	53	53	71	61	70	42	11	80	48	38	58
AC_000162.1:109727996-109728015	MICAL3	69	54	22	27	139	53	34	77	83	67	59	20	58	47	68	78
AC_000162.1:109732336-109732356	MICAL3	132	109	113	46	175	88	131	162	171	143	164	159	147	98	113	121
AC_000162.1:109736749-109736769	MICAL3	54	13	23	96	40	22	39	64	55	16	16	44	44	31	51	51
AC_000162.1:109855517-109855536	PEX26	44	56	32	14	33	45	21	50	70	53	35	34	55	35	53	41
AC_000162.1:109855538-109855557	PEX26	608	535	595	337	595	764	860	738	740	692	702	669	550	639	678	612
AC_000162.1:109856593-109856613	PEX26	185	185	291	45	194	123	209	191	164	278	311	115	139	177	195	174
AC_000162.1:109856671-109856691	PEX26	43	18	29	6	47	14	66	35	50	29	97	38	41	24	60	56
AC_000162.1:109857687-109857706	PEX26	232	130	159	330	141	217	178	188	196	195	154	158	189	161	146	165
AC_000162.1:109886679-109886698	TUBA8	235	255	206	182	238	292	269	181	305	264	250	275	217	201	207	252
AC_000162.1:109886825-109886845	TUBA8	29	43	44	25	38	42	37	31	71	48	57	42	36	40	49	50
AC_000162.1:109886870-109886890	TUBA8	63	65	57	75	117	74	54	38	77	47	49	48	61	46	61	61
AC_000162.1:109888473-109888492	TUBA8	49	30	49	64	27	28	27	17	77	42	85	37	50	33	29	17
AC_000162.1:109890135-109890155	TUBA8	172	90	86	52	155	63	137	76	175	41	132	74	134	81	83	118
AC_000162.1:109930854-109930873	CDC42EP1	53	89	98	79	69	87	122	66	82	82	108	163	69	83	72	96
AC_000162.1:109930872-109930891	CDC42EP1	75	43	41	51	73	58	46	59	75	64	77	81	53	80	56	67
AC_000162.1:109930934-109930954	CDC42EP1	126	178	126	143	132	175	146	107	132	153	191	161	156	124	159	140
AC_000162.1:109932335-109932355	CDC42EP1	324	267	339	694	328	254	283	334	227	283	373	167	309	201	335	310
AC_000162.1:109934204-109934223	LGALS2	50	116	38	66	67	84	58	68	36	106	70	86	60	108	74	73
AC_000162.1:109934514-109934533	LGALS2	30	34	14	18	23	15	31	23	29	32	47	12	26	9	26	29
AC_000162.1:109934530-109934549	LGALS2	45	40	68	22	32	47	68	45	63	38	129	152	48	44	63	75
AC_000162.1:109935913-109935933	LGALS2	51	71	56	60	77	60	30	37	74	38	41	49	38	46	48	53
AC_000162.1:109935937-109935957	LGALS2	9	24	28	3	10	28	14	17	11	14	10	12	25	15	18	21
AC_000162.1:109964835-109964854	GGA1	52	65	66	77	60	15	48	25	89	38	117	72	64	34	42	32
AC_000162.1:109966145-109966165	GGA1	99	117	171	25	105	71	158	138	149	103	102	233	83	84	138	151
AC_000162.1:109968281-109968301	GGA1	1231	1159	1100	769	979	846	1028	1143	1064	1045	971	844	1127	958	1124	1001
AC_000162.1:109969726-109969746	GGA1	177	115	132	73	181	156	216	158	248	147	159	125	147	159	151	152
AC_000162.1:109987643-109987662	SH3BP1	46	15	37	4	40	25	44	33	16	24	10	0	23	22	28	44
AC_000162.1:109990773-109990793	SH3BP1	54	50	108	61	80	58	96	139	65	40	23	107	47	42	71	32
AC_000162.1:109991042-109991061	SH3BP1	59	104	44	17	60	58	122	69	54	119	154	89	83	60	76	56
AC_000162.1:109991493-109991513	SH3BP1	67	22	46	7	32	16	62	48	24	28	42	66	43	25	48	33
AC_000162.1:109993098-109993117	SH3BP1	167	207	196	143	189	234	184	110	151	271	154	269	149	209	140	175
AC_000162.1:110000557-110000577	PDXP	80	78	109	60	83	91	110	114	118	64	106	154	84	49	118	100
AC_000162.1:110000608-110000627	PDXP	106	35	133	23	113	62	97	60	65	76	55	54	110	96	90	105
AC_000162.1:110000745-110000765	PDXP	81	89	73	104	111	65	107	111	117	102	134	57	107	81	96	128
AC_000162.1:110000872-110000892	PDXP	163	181	156	165	130	167	166	165	130	135	116	161	158	121	134	141
AC_000162.1:110015971-110015990	LGALS1	29	18	6	29	13	27	29	24	28	29	0	0	43	36	27	26
AC_000162.1:110017161-110017180	LGALS1	378	346	410	304	445	264	398	455	413	385	401	395	374	309	369	322
AC_000162.1:110017217-110017236	LGALS1	137	162	144	366	174	222	203	153	136	159	226	300	116	155	154	163
AC_000162.1:110017256-110017275	LGALS1	24	24	39	67	19	23	22	36	2	14	66	59	25	27	25	35
AC_000162.1:110017677-110017696	LGALS1	37	46	38	32	63	25	92	33	18	62	54	30	44	28	35	44
AC_000162.1:110022822-110022841	NOL12	2	8	4	28	27	19	42	24	27	23	56	0	18	33	18	26
AC_000162.1:110023158-110023178	NOL12	147	135	184	92	141	154	191	216	190	169	222	238	195	148	151	153
AC_000162.1:110023718-110023737	NOL12	23	10	29	12	3	32	48	21	5	23	2	25	26	21	63	42
AC_000162.1:110023801-110023821	NOL12	98	67	36	65	94	97	47	66	79	88	40	108	82	78	97	79
AC_000162.1:110077055-110077074	TRIOBP	232	213	248	31	186	113	178	196	256	161	156	210	174	158	232	225
AC_000162.1:110077705-110077724	TRIOBP	35	43	72	46	84	69	66	78	48	30	129	60	68	59	71	64
AC_000162.1:110079535-110079554	TRIOBP	140	243	251	135	131	240	159	213	122	257	294	90	155	159	142	159
AC_000162.1:110079862-110079881	TRIOBP	181	179	110	113	176	210	168	157	192	296	131	174	183	148	164	140
AC_000162.1:110123004-110123023	H1F0	91	51	101	43	92	28	74	115	87	45	83	124	108	42	74	70
AC_000162.1:110123052-110123072	H1F0	33	24	11	15	6	36	17	41	24	33	26	16	20	37	18	16
AC_000162.1:110123085-110123104	H1F0	101	82	117	35	66	48	102	42	40	92	77	118	80	62	78	77
AC_000162.1:110123163-110123182	H1F0	13	10	16	8	10	4	22	31	16	3	34	8	15	3	19	16
AC_000162.1:110125493-110125512	GCAT	168	75	128	150	101	89	91	148	108	68	44	51	164	86	85	90
AC_000162.1:110129319-110129339	GCAT	40	31	9	111	58	28	24	43	46	50	87	0	47	27	53	56
AC_000162.1:110129371-110129391	GCAT	104	72	154	47	115	91	68	83	173	107	103	89	95	96	117	105
AC_000162.1:110130101-110130121	GCAT	69	87	90	80	75	55	87	48	50	84	71	135	81	38	65	50
AC_000162.1:110136897-110136917	GALR3	22	76	13	40	47	49	22	33	60	59	78	32	29	49	9	28
AC_000162.1:110136934-110136954	GALR3	92	104	66	74	80	67	56	128	64	57	40	229	64	61	88	69
AC_000162.1:110136973-110136992	GALR3	813	858	1036	1001	1206	1046	936	1060	1037	1079	937	1374	866	882	904	973
AC_000162.1:110137677-110137697	GALR3	217	212	133	202	205	244	158	161	184	140	127	157	215	176	183	167
AC_000162.1:110148369-110148388	ANKRD54	34	74	64	84	27	73	79	50	38	68	7	88	47	73	71	58
AC_000162.1:110149648-110149667	ANKRD54	239	332	237	388	283	409	194	235	285	320	226	417	218	311	231	248
AC_000162.1:110149692-110149711	ANKRD54	709	619	738	2124	817	643	714	680	792	584	849	729	661	580	618	704
AC_000162.1:110154374-110154394	ANKRD54	61	40	110	78	71	55	90	35	120	61	59	37	59	42	51	46
AC_000162.1:110171031-110171050	EIF3L	159	160	327	78	221	140	221	136	208	145	210	345	208	171	214	215
AC_000162.1:110174406-110174426	EIF3L	270	227	232	102	224	204	238	202	196	259	165	311	256	232	269	248
AC_000162.1:110177427-110177446	EIF3L	211	159	161	340	179	178	130	144	157	159	150	46	152	156	188	155
AC_000162.1:110177470-110177489	EIF3L	21	42	60	51	77	38	20	39	42	80	51	12	54	54	79	36
AC_000162.1:110179000-110179019	EIF3L	56	134	117	52	43	56	53	66	51	52	34	46	70	79	60	63
AC_000162.1:110213060-110213080	MICALL1	124	46	63	31	100	48	34	49	99	13	58	84	85	38	49	67
AC_000162.1:110222247-110222266	MICALL1	177	123	159	87	190	186	155	175	246	195	159	131	201	203	148	126
AC_000162.1:110224978-110224997	MICALL1	62	83	40	67	54	99	54	62	93	50	38	122	60	57	54	69
AC_000162.1:110228279-110228299	MICALL1	150	130	59	105	190	72	96	138	137	117	132	173	153	109	109	128
AC_000162.1:11023078-11023098	LOC536906	45	75	27	72	14	39	31	48	47	29	104	10	36	48	59	61
AC_000162.1:110242568-110242587	C5H22orf23	289	298	373	78	262	303	275	260	317	373	330	333	317	283	291	310
AC_000162.1:110243820-110243840	C5H22orf23	144	50	75	76	84	114	80	92	70	102	107	102	73	73	63	58
AC_000162.1:110243852-110243871	C5H22orf23	218	131	224	109	182	160	214	137	195	212	134	147	170	152	183	163
AC_000162.1:110243927-110243946	C5H22orf23	34	45	99	13	26	20	69	37	47	59	33	98	47	32	55	42
AC_000162.1:110247429-110247448	C5H22orf23	100	94	103	229	72	95	43	95	119	50	137	127	113	51	92	92
AC_000162.1:110252665-110252685	POLR2F	792	928	997	2110	969	1007	1048	952	913	998	919	846	888	836	849	878
AC_000162.1:110252752-110252771	POLR2F	51	44	115	72	71	59	67	43	89	78	55	103	52	50	56	78
AC_000162.1:110252766-110252786	POLR2F	36	15	14	5	22	37	46	40	38	16	23	27	41	9	16	24
AC_000162.1:110252781-110252801	POLR2F	2	2	0	0	27	1	5	0	3	5	0	3	17	1	5	1
AC_000162.1:110256777-110256797	POLR2F	39	103	64	110	111	71	102	140	151	100	112	164	107	101	77	112
AC_000162.1:110262833-110262853	SOX10	321	461	460	372	360	450	374	388	382	446	484	333	427	354	413	381
AC_000162.1:110265568-110265587	SOX10	125	78	95	50	117	76	114	94	153	77	168	36	98	76	93	92
AC_000162.1:110265708-110265728	SOX10	10	14	23	7	17	9	11	32	16	9	26	49	13	15	8	31
AC_000162.1:110265727-110265747	SOX10	255	177	294	84	330	123	257	313	227	285	313	370	228	137	242	259
AC_000162.1:110265778-110265798	SOX10	49	47	51	63	45	40	24	12	33	48	91	15	50	42	16	17
AC_000162.1:11029289-11029309	LOC536906	178	127	100	31	139	103	149	119	124	156	146	209	95	128	112	140
AC_000162.1:11030601-11030620	LOC536906	58	90	67	14	106	91	64	116	109	139	97	59	70	65	105	67
AC_000162.1:110348444-110348463	PICK1	2815	2665	2860	1638	2876	2568	2976	2620	2649	2812	3260	3579	2754	2407	2641	2719
AC_000162.1:110352806-110352826	PICK1	131	136	200	514	131	208	108	156	143	121	120	250	140	139	159	146
AC_000162.1:110352825-110352844	PICK1	38	37	39	52	36	41	13	53	23	77	44	49	24	48	27	29
AC_000162.1:110356271-110356290	PICK1	73	92	138	118	90	57	101	122	49	31	131	195	62	43	119	95
AC_000162.1:110368903-110368922	SLC16A8	37	8	9	45	1	19	9	6	16	18	26	66	28	23	13	12
AC_000162.1:110369592-110369611	SLC16A8	22	70	107	40	25	95	82	88	47	83	57	62	36	83	80	55
AC_000162.1:110369666-110369685	SLC16A8	56	29	62	40	17	41	72	47	42	59	23	71	77	29	34	41
AC_000162.1:110370482-110370501	SLC16A8	0	4	13	0	0	13	0	2	0	9	0	10	0	1	4	2
AC_000162.1:110391636-110391655	BAIAP2L2	142	132	194	259	139	126	160	153	164	141	170	195	101	113	137	164
AC_000162.1:110400204-110400224	BAIAP2L2	123	129	203	223	176	155	201	248	158	127	176	186	148	114	194	165
AC_000162.1:110400666-110400685	BAIAP2L2	443	328	396	82	443	368	452	407	378	366	348	468	385	326	349	333
AC_000162.1:110402847-110402866	BAIAP2L2	205	182	119	22	110	129	66	54	126	113	97	108	103	93	97	118
AC_000162.1:11040386-11040406	LOC536906	77	101	65	42	142	124	90	93	71	101	70	114	100	62	112	85
AC_000162.1:110426140-110426159	PLA2G6	243	170	172	120	157	226	196	162	185	277	188	193	149	157	146	160
AC_000162.1:110432118-110432137	PLA2G6	113	99	115	82	102	136	128	96	144	196	123	159	111	106	117	117
AC_000162.1:110436413-110436433	PLA2G6	203	160	182	327	187	149	174	170	74	121	248	288	175	131	200	180
AC_000162.1:110436434-110436454	PLA2G6	113	130	74	146	90	91	86	114	103	72	25	59	72	91	122	109
AC_000162.1:110437758-110437777	PLA2G6	118	144	154	88	117	165	191	155	124	210	163	112	126	133	114	149
AC_000162.1:110483039-110483058	MAFF	76	78	97	125	75	39	38	71	61	79	115	72	91	60	82	76
AC_000162.1:110483091-110483110	MAFF	23	32	8	16	23	26	9	43	28	16	0	0	16	24	24	27
AC_000162.1:110483142-110483161	MAFF	273	229	331	263	279	233	347	294	305	286	369	344	253	229	298	304
AC_000162.1:110483175-110483195	MAFF	949	902	1113	1862	1103	875	1084	1091	958	860	1037	1124	837	736	899	921
AC_000162.1:110493640-110493659	TMEM184B	299	313	309	398	293	408	364	403	296	422	467	345	255	305	315	253
AC_000162.1:110497117-110497136	TMEM184B	65	75	45	107	97	61	52	59	86	64	48	39	43	93	43	51
AC_000162.1:110497736-110497756	TMEM184B	102	112	66	3	106	89	43	89	73	130	87	70	101	78	75	92
AC_000162.1:110509378-110509398	TMEM184B	229	212	220	585	253	273	335	231	266	285	307	269	225	215	268	236
AC_000162.1:110565659-110565679	CSNK1E	81	63	34	197	69	62	53	75	70	92	94	47	68	107	72	73
AC_000162.1:110565754-110565773	CSNK1E	137	151	217	12	149	122	183	152	163	221	152	197	214	177	212	203
AC_000162.1:110567049-110567069	CSNK1E	225	209	200	310	193	199	155	187	199	196	80	303	201	168	237	208
AC_000162.1:110567083-110567103	CSNK1E	60	92	72	35	124	56	66	57	18	118	88	87	59	68	64	53
AC_000162.1:110569353-110569372	CSNK1E	77	76	90	98	77	46	90	122	69	103	81	104	76	76	104	84
AC_000162.1:110570735-110570754	CSNK1D_AC_000162.1	126	138	221	211	112	143	132	185	160	200	203	150	150	178	197	135
AC_000162.1:110570798-110570818	CSNK1D_AC_000162.1	26	33	46	8	7	17	6	8	19	18	31	50	25	23	25	16
AC_000162.1:110580578-110580598	CSNK1D_AC_000162.1	258	221	266	118	250	237	272	236	200	161	366	264	166	202	216	231
AC_000162.1:110582369-110582389	CSNK1D_AC_000162.1	27	20	22	24	61	11	69	35	31	29	46	100	46	17	38	38
AC_000162.1:110627625-110627645	KCNJ4	472	464	404	437	509	544	565	465	404	550	611	524	460	452	526	498
AC_000162.1:110627685-110627705	KCNJ4	123	63	66	183	148	61	161	101	100	76	157	94	134	62	108	120
AC_000162.1:110627715-110627734	KCNJ4	31	42	87	95	26	39	23	8	26	53	7	49	23	32	35	21
AC_000162.1:110627756-110627775	KCNJ4	8	0	7	0	2	4	12	7	0	2	0	0	5	4	7	12
AC_000162.1:110666094-110666114	KDELR3	8	3	0	0	19	0	0	0	0	0	1	0	1	0	0	0
AC_000162.1:110670795-110670815	KDELR3	34	33	49	65	56	75	16	58	79	73	37	59	50	33	64	54
AC_000162.1:110670852-110670871	KDELR3	123	102	62	69	135	27	98	128	206	90	55	131	117	66	57	57
AC_000162.1:110670915-110670934	KDELR3	127	154	183	117	192	130	148	221	103	196	231	206	183	129	172	190
AC_000162.1:110671898-110671918	KDELR3	106	116	96	49	117	121	61	102	123	123	96	89	89	150	76	79
AC_000162.1:110677277-110677297	DDX17	56	36	99	54	39	7	33	45	39	29	27	77	32	18	40	41
AC_000162.1:110683383-110683403	DDX17	152	98	172	161	161	53	186	268	172	99	194	208	125	87	188	152
AC_000162.1:110683427-110683446	DDX17	506	537	512	352	584	377	593	475	498	477	693	659	546	452	500	523
AC_000162.1:110683457-110683477	DDX17	17	19	21	29	21	60	27	35	38	34	8	24	9	25	34	22
AC_000162.1:110684058-110684078	DDX17	48	69	78	28	68	133	90	25	49	97	92	118	36	74	83	71
AC_000162.1:110725638-110725657	DMC1	58	18	65	88	36	6	102	84	51	18	56	56	64	29	49	67
AC_000162.1:110729097-110729116	DMC1	39	32	60	127	62	78	70	93	77	40	58	60	47	30	86	71
AC_000162.1:110730392-110730412	DMC1	118	133	164	79	169	104	111	180	103	88	87	184	150	141	150	179
AC_000162.1:110732545-110732565	DMC1	136	153	97	64	125	124	108	151	131	151	159	72	127	115	126	103
AC_000162.1:110779438-110779458	FAM227A	391	357	310	261	257	401	225	386	283	338	257	342	291	326	272	266
AC_000162.1:110782091-110782111	FAM227A	43	36	65	104	94	74	72	85	55	75	49	96	37	60	34	58
AC_000162.1:110799029-110799049	FAM227A	81	134	89	201	56	143	75	140	109	167	134	202	87	100	119	85
AC_000162.1:110799128-110799148	FAM227A	310	312	385	204	401	289	265	269	304	278	394	329	349	330	297	281
AC_000162.1:110811696-110811716	CBY1	112	78	80	25	92	97	94	84	138	97	108	22	82	55	73	84
AC_000162.1:110812861-110812880	CBY1	112	119	162	143	164	94	85	127	113	139	156	163	129	135	123	133
AC_000162.1:110812887-110812906	CBY1	131	83	157	53	102	40	111	95	67	105	108	120	113	56	99	91
AC_000162.1:110812915-110812935	CBY1	224	169	135	108	207	211	167	225	193	218	177	143	244	150	137	174
AC_000162.1:110813129-110813148	CBY1	39	84	101	22	88	90	39	116	83	121	74	254	66	88	97	53
AC_000162.1:110825686-110825705	TOMM22	48	36	13	13	46	14	50	29	65	57	56	110	34	53	56	45
AC_000162.1:110825993-110826012	TOMM22	6	0	0	14	0	0	0	0	3	0	0	0	3	5	0	0
AC_000162.1:110826018-110826037	TOMM22	3	3	12	0	1	9	12	6	3	8	9	0	5	0	4	4
AC_000162.1:110826034-110826054	TOMM22	398	263	232	97	351	239	287	313	343	267	442	482	409	242	359	329
AC_000162.1:110826554-110826574	TOMM22	8	0	13	1	11	0	0	0	0	0	14	0	8	1	9	8
AC_000162.1:110831877-110831897	JOSD1	22	66	27	38	52	27	11	36	4	21	57	42	56	34	29	32
AC_000162.1:110832216-110832235	JOSD1	708	604	752	401	705	683	629	531	574	750	664	684	680	555	561	569
AC_000162.1:110838980-110839000	JOSD1	1328	1355	1219	1144	1283	1317	1302	1453	1370	1365	1358	1611	1261	1181	1308	1252
AC_000162.1:110839040-110839060	JOSD1	49	47	57	65	62	55	63	85	102	73	72	172	63	46	54	57
AC_000162.1:110839117-110839137	JOSD1	16	38	8	24	20	69	20	30	27	35	21	37	26	13	40	41
AC_000162.1:110856257-110856277	GTPBP1	79	136	75	42	71	190	83	120	159	119	67	209	68	100	115	111
AC_000162.1:110856466-110856486	GTPBP1	34	37	14	21	35	42	4	26	30	28	14	15	30	20	24	22
AC_000162.1:110859366-110859385	GTPBP1	14	18	30	30	34	15	14	43	6	34	6	17	18	22	20	40
AC_000162.1:110859414-110859433	GTPBP1	220	250	156	314	255	192	194	244	242	157	174	297	226	205	209	226
AC_000162.1:110862625-110862644	GTPBP1	7	17	28	18	9	9	19	38	25	22	35	31	10	20	14	25
AC_000162.1:110877541-110877560	SUN2	118	96	9	52	117	105	43	33	63	83	45	57	100	46	62	61
AC_000162.1:110879429-110879448	SUN2	258	175	239	185	232	240	196	174	248	196	254	312	158	194	204	229
AC_000162.1:110882637-110882656	SUN2	100	88	115	208	162	107	101	180	134	159	130	177	127	72	135	117
AC_000162.1:110883844-110883864	SUN2	86	93	66	239	70	110	62	49	89	93	41	29	85	86	79	68
AC_000162.1:110884453-110884473	SUN2	161	264	276	158	178	189	201	247	177	198	187	306	220	189	177	186
AC_000162.1:110922996-110923015	DNAL4	0	2	20	3	3	2	3	5	0	6	0	23	5	5	9	7
AC_000162.1:110923042-110923061	DNAL4	1282	1411	1339	2052	1344	1346	1204	1351	1309	1297	1400	1290	1312	1249	1137	1097
AC_000162.1:110923053-110923072	DNAL4	188	142	128	237	274	146	243	188	226	150	259	309	251	128	209	191
AC_000162.1:110924625-110924645	DNAL4	472	436	395	410	504	435	486	419	438	522	441	593	451	465	467	450
AC_000162.1:110940036-110940055	NPTXR	54	45	9	69	91	23	74	31	75	38	68	50	54	38	50	56
AC_000162.1:110942901-110942921	NPTXR	337	285	329	174	347	323	272	288	350	323	259	237	350	262	293	293
AC_000162.1:110942989-110943009	NPTXR	366	288	325	724	350	341	380	380	379	358	442	500	409	387	441	378
AC_000162.1:110943031-110943051	NPTXR	225	250	275	293	197	204	208	212	228	185	235	179	172	160	175	209
AC_000162.1:110944022-110944042	NPTXR	286	246	301	214	237	269	293	322	250	309	295	464	302	268	320	343
AC_000162.1:110981688-110981708	CBX6	21	20	48	0	5	30	0	19	6	1	21	20	3	2	3	16
AC_000162.1:110981738-110981758	CBX6	100	145	226	246	153	192	195	134	139	156	202	106	132	139	210	174
AC_000162.1:110981893-110981913	CBX6	31	50	73	62	80	39	72	39	51	65	73	54	39	59	61	51
AC_000162.1:110986429-110986448	CBX6	657	543	582	784	644	422	688	592	668	539	668	641	553	440	583	661
AC_000162.1:110986615-110986635	CBX6	272	269	255	130	310	252	201	235	369	252	240	381	341	238	293	265
AC_000162.1:111045365-111045385	APOBEC3A	30	74	60	19	51	48	27	36	15	69	30	38	22	49	58	20
AC_000162.1:111045422-111045442	APOBEC3A	158	191	184	111	169	185	219	228	200	142	256	181	238	185	209	204
AC_000162.1:111046558-111046578	APOBEC3A	112	142	135	65	107	181	78	115	138	108	99	76	114	127	113	127
AC_000162.1:111046653-111046673	APOBEC3A	57	35	113	70	73	37	56	104	74	90	90	50	73	60	59	81
AC_000162.1:111047801-111047820	APOBEC3A	243	166	163	110	261	137	127	155	229	122	178	219	168	116	136	125
AC_000162.1:11106838-11106857	LOC536906	223	159	199	121	220	170	208	151	202	148	325	175	194	144	175	164
AC_000162.1:111075202-111075221	APOBEC3B	267	258	231	44	329	280	240	225	279	266	150	396	287	265	236	205
AC_000162.1:111075241-111075261	APOBEC3B	22	72	24	78	37	59	19	30	77	85	19	73	54	66	16	25
AC_000162.1:111078913-111078933	APOBEC3B	41	45	68	34	63	96	42	91	80	86	26	129	64	82	78	59
AC_000162.1:111079211-111079230	APOBEC3B	93	117	54	19	116	80	114	116	80	89	100	32	97	78	126	85
AC_000162.1:111110067-111110087	CBX7	49	64	65	15	62	17	33	15	74	66	27	29	60	33	40	24
AC_000162.1:111114096-111114116	CBX7	157	146	247	219	144	172	184	181	116	217	189	110	156	150	227	192
AC_000162.1:111114135-111114155	CBX7	21	80	17	33	31	63	22	58	62	37	34	8	50	40	53	29
AC_000162.1:111120804-111120823	CBX7	52	72	86	12	73	66	87	149	73	47	103	133	61	55	85	83
AC_000162.1:111188125-111188145	PDGFB	22	26	24	6	39	62	19	13	24	53	70	38	42	50	18	30
AC_000162.1:111188142-111188162	PDGFB	152	109	82	92	128	123	93	98	72	132	144	174	141	100	104	103
AC_000162.1:111189354-111189374	PDGFB	87	113	60	34	88	50	50	67	43	44	54	97	58	84	81	94
AC_000162.1:111191728-111191748	PDGFB	222	235	297	310	243	352	326	202	254	244	325	400	274	239	242	269
AC_000162.1:111198178-111198198	LOC101906018	87	90	179	151	89	126	162	119	93	114	130	153	84	88	115	106
AC_000162.1:111198321-111198340	LOC101906018	56	32	66	21	31	30	48	62	82	41	19	19	41	41	40	49
AC_000162.1:111198373-111198393	LOC101906018	75	43	26	60	72	52	64	77	89	78	48	16	67	36	53	50
AC_000162.1:111198405-111198425	LOC101906018	765	977	842	484	870	862	734	851	970	792	835	735	749	733	700	721
AC_000162.1:111263968-111263988	RPL3	0	16	5	2	4	15	9	0	2	3	10	0	9	9	1	7
AC_000162.1:111264913-111264933	RPL3	73	61	104	48	106	54	100	63	37	52	100	95	108	45	76	83
AC_000162.1:111264990-111265010	RPL3	6	1	19	12	6	13	8	9	4	0	13	0	11	1	20	15
AC_000162.1:111266570-111266589	RPL3	20	36	21	15	7	9	6	3	0	19	28	0	13	29	11	10
AC_000162.1:111266672-111266692	RPL3	0	4	14	11	16	0	20	9	3	10	9	32	6	12	22	21
AC_000162.1:111293912-111293931	SYNGR1	28	12	30	6	9	2	6	12	13	10	5	0	28	12	12	13
AC_000162.1:111293969-111293989	SYNGR1	67	53	70	189	77	47	72	36	83	51	106	69	61	40	88	62
AC_000162.1:111314675-111314695	SYNGR1	127	155	116	62	161	132	141	101	209	99	141	239	188	133	120	123
AC_000162.1:111314766-111314785	SYNGR1	96	32	26	78	63	82	38	47	81	47	25	40	59	51	68	63
AC_000162.1:111316296-111316316	SYNGR1	66	39	71	38	54	59	47	35	49	26	56	37	40	44	40	40
AC_000162.1:111362127-111362146	TAB1	285	361	329	503	353	351	390	268	351	400	444	350	311	238	359	290
AC_000162.1:111363131-111363150	TAB1	216	202	194	77	148	122	209	157	188	188	135	146	156	158	200	171
AC_000162.1:111364258-111364277	TAB1	57	48	51	16	19	51	44	13	48	60	69	63	57	71	51	41
AC_000162.1:111367456-111367476	TAB1	104	118	99	55	95	123	46	132	124	123	70	110	78	59	86	71
AC_000162.1:111423391-111423411	MGAT3	406	306	370	169	479	297	317	425	348	336	524	429	379	311	388	396
AC_000162.1:111423568-111423588	MGAT3	85	58	102	59	73	60	110	104	132	85	99	44	79	49	109	101
AC_000162.1:111423600-111423620	MGAT3	49	26	28	35	48	44	38	35	29	35	12	41	32	34	26	44
AC_000162.1:111423855-111423875	MGAT3	682	505	769	288	638	542	643	602	520	635	656	730	648	541	663	716
AC_000162.1:111453080-111453099	MIEF1	188	144	178	115	184	109	234	221	276	140	262	227	141	113	186	178
AC_000162.1:111455256-111455275	MIEF1	10	28	64	32	35	56	68	58	28	23	45	112	32	50	57	63
AC_000162.1:111455377-111455396	MIEF1	30	43	55	36	35	31	52	48	33	11	40	45	36	17	26	38
AC_000162.1:111456034-111456054	MIEF1	66	104	88	76	72	115	96	58	110	126	136	165	100	36	90	108
AC_000162.1:111463729-111463748	ATF4	94	121	111	56	119	97	28	62	76	76	95	71	79	87	78	74
AC_000162.1:111463776-111463796	ATF4	37	47	51	18	42	26	26	57	56	27	8	13	41	38	34	56
AC_000162.1:111463858-111463877	ATF4	114	105	146	75	145	117	47	120	111	79	155	190	152	104	104	105
AC_000162.1:111463919-111463938	ATF4	6	0	5	0	3	0	12	10	5	0	0	22	14	8	9	3
AC_000162.1:111468406-111468426	RPS19BP1	4	0	2	6	4	6	7	0	10	0	0	0	6	0	8	6
AC_000162.1:111470782-111470802	RPS19BP1	44	43	23	65	7	55	63	43	62	66	56	111	43	58	49	71
AC_000162.1:111470799-111470819	RPS19BP1	11	29	38	9	41	34	5	16	41	14	0	24	32	17	6	24
AC_000162.1:111470836-111470856	RPS19BP1	37	17	12	8	26	16	2	14	27	36	18	23	15	17	26	26
AC_000162.1:111471084-111471104	RPS19BP1	29	14	17	21	17	8	5	7	19	22	0	23	19	27	17	31
AC_000162.1:111504631-111504651	CACNA1I	110	108	100	71	112	85	103	99	103	72	115	161	85	80	100	125
AC_000162.1:111571056-111571076	CACNA1I	74	91	94	319	58	77	109	129	83	75	72	129	91	82	92	93
AC_000162.1:111589182-111589202	CACNA1I	37	42	28	21	30	20	18	30	11	28	23	14	27	21	27	20
AC_000162.1:111591944-111591963	CACNA1I	112	75	29	46	68	99	57	63	79	90	83	58	82	105	56	37
AC_000162.1:111592824-111592843	CACNA1I	28	27	73	32	21	41	60	45	35	55	75	99	41	66	29	62
AC_000162.1:111685474-111685493	ENTHD1	308	191	254	88	310	212	202	231	234	251	309	265	191	260	217	251
AC_000162.1:111685491-111685511	ENTHD1	425	396	354	573	360	430	274	346	367	409	266	413	322	376	335	382
AC_000162.1:111723850-111723870	ENTHD1	28	57	13	12	21	43	42	50	31	8	3	13	30	21	32	31
AC_000162.1:111750474-111750494	ENTHD1	44	25	40	15	59	17	27	45	28	23	66	20	36	17	26	27
AC_000162.1:111824787-111824806	GRAP2	605	529	591	573	714	617	708	560	805	550	765	550	600	508	574	675
AC_000162.1:111824804-111824824	GRAP2	345	339	379	281	397	344	289	290	404	372	300	271	357	319	327	385
AC_000162.1:111832225-111832244	GRAP2	20	17	5	0	9	19	8	46	9	20	9	21	15	23	16	18
AC_000162.1:111839164-111839183	GRAP2	246	211	139	56	254	261	187	342	186	258	235	212	230	192	240	187
AC_000162.1:111839198-111839217	GRAP2	92	140	91	132	81	71	100	86	55	89	89	104	105	89	57	61
AC_000162.1:111896031-111896051	FAM83F	66	89	138	72	119	76	92	105	107	124	83	56	83	51	86	96
AC_000162.1:111896643-111896663	FAM83F	85	92	26	89	109	95	66	57	113	76	78	59	70	54	58	87
AC_000162.1:111897593-111897612	FAM83F	392	472	392	177	396	464	452	474	207	505	531	530	372	371	400	443
AC_000162.1:111897610-111897630	FAM83F	921	832	975	594	899	840	858	991	899	802	845	965	819	713	887	920
AC_000162.1:111897752-111897771	FAM83F	1136	1127	1055	655	1130	954	832	1080	1023	1233	1020	1186	1084	1050	926	1067
AC_000162.1:112106289-112106308	TNRC6B	79	42	68	19	128	37	73	49	56	51	63	43	87	36	53	73
AC_000162.1:112118314-112118333	TNRC6B	79	116	42	44	88	133	100	62	101	159	82	65	120	82	89	73
AC_000162.1:112121265-112121284	TNRC6B	55	37	45	48	36	48	48	83	42	33	67	77	66	28	65	68
AC_000162.1:112122622-112122641	TNRC6B	152	140	154	30	166	110	95	135	123	119	168	109	139	121	96	113
AC_000162.1:112122999-112123018	TNRC6B	443	291	423	199	322	309	332	473	250	357	476	454	406	317	303	377
AC_000162.1:112196978-112196997	ADSL	80	91	62	31	150	62	66	72	152	68	33	92	115	91	71	69
AC_000162.1:112197043-112197063	ADSL	161	98	111	179	113	100	128	120	117	123	54	97	129	101	104	91
AC_000162.1:112197111-112197130	ADSL	0	0	7	4	0	0	5	5	0	0	0	0	2	0	2	2
AC_000162.1:112202290-112202309	ADSL	500	279	306	217	454	240	439	387	433	250	317	366	419	268	379	354
AC_000162.1:112204099-112204118	ADSL	108	44	83	27	61	89	117	95	77	90	141	105	113	50	96	97
AC_000162.1:112253547-112253566	SGSM3	196	143	142	83	162	223	162	248	114	150	194	149	120	140	163	178
AC_000162.1:112253565-112253585	SGSM3	563	459	570	1654	435	521	629	532	471	423	391	621	583	426	528	482
AC_000162.1:112255145-112255165	SGSM3	351	395	331	169	350	360	422	381	390	308	410	396	334	317	366	316
AC_000162.1:112256139-112256158	SGSM3	23	9	32	16	10	9	8	19	28	17	45	74	38	15	19	17
AC_000162.1:112256910-112256929	SGSM3	216	205	173	258	201	188	149	188	136	169	113	147	154	140	164	147
AC_000162.1:112267652-112267672	MKL1	0	0	0	0	0	0	0	0	0	0	0	0	0	0	0	0
AC_000162.1:112269882-112269901	MKL1	141	88	88	30	158	55	81	95	120	91	62	115	103	69	120	91
AC_000162.1:112272010-112272030	MKL1	83	213	136	208	145	95	124	178	127	133	142	231	72	85	89	160
AC_000162.1:112272678-112272698	MKL1	365	265	279	425	385	312	340	277	382	345	333	303	346	323	265	300
AC_000162.1:112510786-112510805	MCHR1	1221	1184	1323	540	1328	1060	1227	1086	1182	1215	1420	1564	1249	1067	1260	1237
AC_000162.1:112512121-112512141	MCHR1	66	51	130	129	54	53	124	35	58	35	67	117	72	54	94	73
AC_000162.1:112512427-112512447	MCHR1	39	51	45	49	55	63	62	8	40	51	46	39	44	37	62	36
AC_000162.1:112512472-112512492	MCHR1	94	174	153	42	103	150	67	130	96	155	120	103	141	132	99	112
AC_000162.1:112573185-112573205	SLC25A17	21	51	33	11	29	63	15	37	30	61	34	60	17	19	42	27
AC_000162.1:112573242-112573261	SLC25A17	29	19	25	4	62	20	24	60	46	29	27	29	22	16	43	36
AC_000162.1:112585248-112585268	SLC25A17	296	228	241	160	282	247	181	208	364	265	161	122	274	166	188	184
AC_000162.1:112588522-112588541	SLC25A17	16	10	9	13	31	4	31	18	32	0	32	14	22	7	18	37
AC_000162.1:112622678-112622698	ST13	40	27	42	20	17	8	14	30	11	11	5	36	24	26	31	26
AC_000162.1:112622912-112622932	ST13	62	72	104	78	87	97	144	125	87	101	94	59	63	118	71	102
AC_000162.1:112625445-112625464	ST13	237	252	269	156	215	261	363	280	220	299	379	416	274	214	276	321
AC_000162.1:112630554-112630574	ST13	86	64	95	75	129	151	46	79	154	105	61	102	92	59	74	89
AC_000162.1:112642424-112642444	DNAJB7	0	17	16	7	14	14	54	15	9	7	5	21	15	30	28	26
AC_000162.1:112642604-112642624	DNAJB7	4	3	13	0	6	1	8	12	0	28	36	17	7	4	14	21
AC_000162.1:112642647-112642667	DNAJB7	38	33	34	31	79	36	24	42	48	16	34	15	37	25	39	33
AC_000162.1:112642770-112642789	DNAJB7	190	164	144	67	167	83	140	252	188	158	128	56	181	155	111	142
AC_000162.1:112654573-112654592	XPNPEP3	206	170	151	132	169	177	116	143	128	183	124	189	180	149	118	90
AC_000162.1:112654624-112654644	XPNPEP3	25	16	31	65	5	7	25	22	18	25	28	32	46	13	36	20
AC_000162.1:112654802-112654822	XPNPEP3	272	286	207	142	224	227	299	280	254	223	252	282	251	265	251	265
AC_000162.1:112654876-112654895	XPNPEP3	184	187	250	159	212	154	200	244	181	122	284	252	179	130	213	228
AC_000162.1:112656850-112656870	XPNPEP3	55	106	65	89	95	99	101	58	19	79	60	65	83	85	56	80
AC_000162.1:112687011-112687030	RBX1	10	4	2	0	0	0	0	0	0	0	0	0	3	0	1	0
AC_000162.1:112687026-112687046	RBX1	0	3	18	4	18	0	26	13	5	5	44	0	5	4	13	15
AC_000162.1:112691826-112691846	RBX1	61	61	58	66	74	30	36	54	50	20	86	0	51	15	47	46
AC_000162.1:112694849-112694869	RBX1	0	0	0	3	0	0	0	8	14	0	0	0	4	0	1	1
AC_000162.1:112887499-112887518	L3MBTL2	195	234	154	53	197	155	243	204	188	221	268	327	212	165	202	246
AC_000162.1:112887667-112887687	L3MBTL2	62	133	92	127	88	84	73	87	92	153	112	74	103	113	116	89
AC_000162.1:112894739-112894758	L3MBTL2	59	130	119	35	104	185	54	125	60	122	124	101	75	117	85	101
AC_000162.1:112894840-112894860	L3MBTL2	160	187	161	278	210	247	173	189	124	219	209	313	176	212	170	168
AC_000162.1:112898868-112898888	L3MBTL2	92	182	99	64	80	117	102	147	117	151	199	195	107	110	108	129
AC_000162.1:112909862-112909882	CHADL	215	160	153	184	142	225	188	233	174	145	99	257	181	137	170	197
AC_000162.1:112910191-112910210	CHADL	58	34	26	27	59	42	34	17	47	22	45	46	27	28	29	40
AC_000162.1:112910215-112910234	CHADL	243	313	355	138	241	326	310	356	271	299	313	433	229	279	263	301
AC_000162.1:112911087-112911107	CHADL	1109	998	981	448	1075	1016	858	1046	882	1082	903	1219	901	962	935	1028
AC_000162.1:112925615-112925635	RANGAP1	72	51	18	64	68	60	24	57	29	44	41	20	46	51	27	46
AC_000162.1:112925670-112925690	RANGAP1	4	5	6	14	2	7	15	1	6	2	18	57	2	11	12	4
AC_000162.1:112931066-112931085	RANGAP1	19	16	15	22	11	27	11	9	12	19	3	0	13	15	9	13
AC_000162.1:112941202-112941222	RANGAP1	56	38	27	30	38	40	50	45	50	56	46	46	39	29	36	48
AC_000162.1:112981860-112981880	ZC3H7B	150	105	140	60	90	71	138	95	81	123	107	136	104	87	99	131
AC_000162.1:112986996-112987015	ZC3H7B	92	100	75	181	115	68	90	119	72	67	40	111	80	66	88	95
AC_000162.1:112991095-112991114	ZC3H7B	231	163	230	487	120	189	276	115	147	130	263	106	154	179	168	190
AC_000162.1:112995696-112995715	ZC3H7B	525	545	495	312	602	551	391	536	528	536	512	717	609	485	547	558
AC_000162.1:112995714-112995734	ZC3H7B	153	167	68	167	105	110	146	67	81	151	135	110	105	140	91	141
AC_000162.1:113031675-113031695	TEF	51	31	51	28	34	30	92	64	52	19	59	75	62	55	46	52
AC_000162.1:113031702-113031722	TEF	56	62	92	73	89	57	52	96	68	88	55	55	79	48	64	74
AC_000162.1:113031893-113031913	TEF	38	26	57	12	32	30	12	11	28	8	16	31	41	11	33	44
AC_000162.1:113036208-113036228	TEF	92	19	70	124	58	51	63	87	47	39	75	139	39	31	52	78
AC_000162.1:113037746-113037765	TEF	30	24	17	38	35	16	17	23	15	0	44	0	46	11	29	17
AC_000162.1:113064375-113064395	TOB2	9	13	32	27	11	11	9	11	9	16	7	12	20	19	18	11
AC_000162.1:113064421-113064440	TOB2	29	0	2	11	24	8	70	12	37	9	11	36	33	7	19	29
AC_000162.1:113064455-113064474	TOB2	517	466	523	828	522	517	494	362	330	400	354	694	469	408	514	424
AC_000162.1:113064665-113064684	TOB2	55	92	33	29	29	70	50	20	17	76	9	71	50	45	53	33
AC_000162.1:113080264-113080283	PHF5A	9	16	15	36	0	1	35	11	7	6	12	13	11	4	14	17
AC_000162.1:113087544-113087564	PHF5A	13	3	13	12	11	13	4	7	5	24	10	20	9	3	15	20
AC_000162.1:113087564-113087583	PHF5A	15	21	8	12	20	38	15	2	18	33	15	0	14	22	28	13
AC_000162.1:113087582-113087601	PHF5A	0	5	10	0	5	5	0	6	0	6	0	0	4	2	1	0
AC_000162.1:113088614-113088634	PHF5A	12	2	0	4	21	7	8	6	24	3	9	0	5	2	2	12
AC_000162.1:113120578-113120598	ACO2	41	46	29	16	54	38	49	70	52	89	104	40	50	43	33	54
AC_000162.1:113127743-113127762	ACO2	2	30	22	1	27	44	16	40	36	38	50	24	33	18	11	33
AC_000162.1:113127777-113127797	ACO2	31	15	12	33	21	22	39	21	15	9	75	44	29	31	31	24
AC_000162.1:113129168-113129188	ACO2	7	8	8	0	4	20	10	0	2	15	0	0	1	0	1	5
AC_000162.1:113131283-113131303	ACO2	23	17	0	1	14	11	24	38	17	33	41	12	17	8	6	20
AC_000162.1:113142000-113142019	POLR3H	0	0	0	0	0	0	0	0	0	0	0	0	0	0	2	0
AC_000162.1:113142426-113142446	POLR3H	47	56	29	11	41	22	56	51	63	49	18	106	50	70	58	56
AC_000162.1:113147362-113147382	POLR3H	5	6	13	25	0	1	0	13	1	11	30	12	5	13	5	9
AC_000162.1:113147443-113147463	POLR3H	5	24	0	0	2	2	11	7	24	7	10	15	15	5	7	8
AC_000162.1:113170911-113170930	CSDC2	334	243	312	286	272	297	259	379	227	341	231	513	315	242	297	306
AC_000162.1:113170984-113171004	CSDC2	183	115	113	129	212	133	150	140	189	120	117	167	156	129	136	134
AC_000162.1:113171057-113171077	CSDC2	237	195	220	308	264	176	201	206	198	162	207	154	178	167	191	216
AC_000162.1:113171977-113171997	CSDC2	111	137	104	47	75	127	48	73	62	114	91	76	113	125	84	114
AC_000162.1:113172855-113172874	CSDC2	22	54	77	218	8	36	45	33	37	45	102	0	23	26	48	51
AC_000162.1:113180149-113180169	PMM1	155	170	207	194	201	165	142	118	162	150	168	178	124	160	182	160
AC_000162.1:113180200-113180219	PMM1	51	39	63	116	82	103	75	57	41	78	106	95	77	44	59	49
AC_000162.1:113180670-113180690	PMM1	32	62	0	33	30	40	10	25	38	27	0	0	26	45	25	9
AC_000162.1:113182282-113182301	PMM1	196	210	298	142	268	262	237	307	235	222	312	344	204	209	315	249
AC_000162.1:113210087-113210106	DESI1	136	80	45	61	119	61	77	95	101	166	57	112	85	83	105	60
AC_000162.1:113213492-113213512	DESI1	115	90	107	10	85	117	119	194	102	88	125	124	122	88	137	162
AC_000162.1:113213514-113213534	DESI1	92	98	66	110	57	58	80	91	57	129	69	120	55	105	67	44
AC_000162.1:113214704-113214724	DESI1	69	44	57	77	51	53	69	48	62	65	35	34	89	62	71	71
AC_000162.1:113236283-113236302	XRCC6	5	20	15	11	22	13	11	22	16	21	6	33	30	19	16	41
AC_000162.1:113236830-113236850	XRCC6	171	150	88	132	204	230	174	167	296	269	106	116	182	174	201	161
AC_000162.1:113237571-113237590	XRCC6	5	11	5	0	17	19	0	11	9	21	0	25	6	7	3	6
AC_000162.1:113239725-113239745	XRCC6	87	128	80	43	151	129	269	167	225	179	122	95	127	133	125	144
AC_000162.1:113256821-113256840	SNU13	0	0	0	0	0	0	0	2	0	0	0	0	3	0	0	2
AC_000162.1:113256849-113256869	SNU13	19	1	5	40	6	3	16	1	14	4	6	50	14	11	19	9
AC_000162.1:113257863-113257883	SNU13	0	0	0	2	0	0	0	0	0	0	0	0	2	0	1	0
AC_000162.1:113257905-113257925	SNU13	10	0	0	0	0	8	0	0	6	8	0	0	0	5	0	2
AC_000162.1:113290229-113290248	MEI1	136	150	144	134	141	111	114	54	158	90	105	74	98	101	69	86
AC_000162.1:113292440-113292459	MEI1	6	8	0	2	17	13	27	9	27	19	3	0	14	3	2	14
AC_000162.1:113299537-113299556	MEI1	36	20	18	2	37	21	47	23	16	28	21	15	48	24	30	22
AC_000162.1:113301781-113301801	MEI1	39	0	29	22	27	0	29	14	10	20	19	15	18	11	32	20
AC_000162.1:113303769-113303788	MEI1	107	109	137	51	138	141	143	107	137	220	94	147	142	194	113	120
AC_000162.1:113334091-113334110	LOC785386	44	13	23	93	26	27	34	49	29	11	27	14	49	26	19	30
AC_000162.1:113334169-113334189	LOC785386	21	23	19	15	36	8	26	22	77	12	3	7	29	2	23	20
AC_000162.1:113334246-113334266	LOC785386	5	5	5	7	13	3	28	4	12	2	13	7	10	9	12	20
AC_000162.1:113334268-113334288	LOC785386	56	55	58	104	51	80	49	52	55	71	60	35	60	32	46	72
AC_000162.1:113337676-113337695	CCDC134	32	26	13	15	12	12	40	15	28	22	26	33	6	7	13	9
AC_000162.1:113337759-113337778	CCDC134	111	86	121	140	110	117	110	121	166	146	139	87	118	77	128	91
AC_000162.1:113338027-113338046	CCDC134	81	99	93	48	108	151	81	99	155	161	96	49	91	108	92	76
AC_000162.1:113339851-113339871	CCDC134	341	289	265	210	370	319	268	324	404	421	313	522	339	330	289	310
AC_000162.1:113379299-113379319	SREBF2	392	434	414	392	381	466	659	519	357	507	710	588	375	422	510	408
AC_000162.1:113380513-113380533	SREBF2	516	480	536	201	566	472	682	496	609	569	737	558	470	518	472	482
AC_000162.1:113381962-113381982	SREBF2	292	349	329	674	340	452	355	288	412	395	426	303	344	277	336	291
AC_000162.1:113383462-113383481	SREBF2	65	56	72	66	107	41	88	66	98	49	58	81	55	48	64	63
AC_000162.1:113389714-113389734	SREBF2	432	516	393	341	339	625	482	482	401	558	493	530	294	399	409	351
AC_000162.1:113419079-113419098	SHISA8	44	44	67	74	36	29	52	57	58	49	5	48	51	30	49	53
AC_000162.1:113419725-113419745	SHISA8	185	229	203	310	159	211	208	269	195	255	223	184	212	151	201	226
AC_000162.1:113419810-113419829	SHISA8	75	98	81	52	98	96	76	110	56	99	88	73	82	84	52	60
AC_000162.1:113420708-113420727	SHISA8	169	160	234	359	176	222	247	127	296	199	251	127	201	221	211	161
AC_000162.1:113420781-113420801	SHISA8	79	24	38	37	44	80	87	59	32	44	70	120	65	51	87	43
AC_000162.1:113432433-113432452	TNFRSF13C	208	225	211	247	190	208	183	222	168	214	151	47	209	223	185	149
AC_000162.1:113432475-113432494	TNFRSF13C	13	70	36	13	25	17	25	8	12	34	0	35	10	32	25	19
AC_000162.1:113432500-113432519	TNFRSF13C	265	248	253	347	245	263	304	253	174	340	255	445	207	254	313	279
AC_000162.1:113432533-113432552	TNFRSF13C	442	368	460	549	277	408	364	460	372	422	274	281	386	405	412	343
AC_000162.1:113437660-113437680	LOC104968443	186	139	175	58	144	194	148	164	78	185	290	181	156	180	187	149
AC_000162.1:113437803-113437822	LOC104968443	120	139	110	83	110	151	87	76	146	164	97	225	152	91	127	99
AC_000162.1:113437820-113437839	LOC104968443	23	4	11	0	30	10	24	10	6	0	9	0	19	3	6	16
AC_000162.1:113437891-113437910	LOC104968443	140	97	128	129	176	60	93	124	115	84	78	122	147	96	104	117
AC_000162.1:113451318-113451337	CENPM	9	5	6	8	9	13	1	2	0	11	12	0	17	25	8	16
AC_000162.1:113453341-113453361	CENPM	22	38	57	67	62	28	56	47	57	32	119	33	54	64	51	43
AC_000162.1:113453366-113453385	CENPM	47	47	58	47	69	34	31	30	63	73	45	47	62	60	40	24
AC_000162.1:113455599-113455619	CENPM	11	0	18	13	11	7	14	13	7	5	15	19	13	9	15	11
AC_000162.1:113466330-113466349	LOC535121	114	101	87	13	117	106	132	125	80	105	87	193	82	54	107	92
AC_000162.1:113466394-113466413	LOC535121	30	16	33	39	14	30	25	36	7	15	61	48	22	17	43	46
AC_000162.1:113466496-113466516	LOC535121	510	406	587	77	512	305	390	586	441	384	516	592	505	423	503	488
AC_000162.1:113469296-113469316	LOC535121	27	34	70	14	11	28	37	24	41	43	76	60	61	39	49	34
AC_000162.1:113493975-113493994	2003-09-01	80	80	48	138	98	96	74	109	95	67	84	84	84	112	71	76
AC_000162.1:113496009-113496028	2003-09-01	285	222	219	70	275	238	146	197	295	300	173	316	254	226	229	185
AC_000162.1:113496722-113496741	2003-09-01	280	261	211	290	271	281	304	244	312	243	221	266	283	215	275	301
AC_000162.1:113499001-113499021	2003-09-01	31	26	22	50	13	6	7	18	77	27	7	55	33	21	12	19
AC_000162.1:113520354-113520374	WBP2NL	229	239	269	106	196	164	223	212	215	208	314	264	233	189	206	203
AC_000162.1:113521102-113521122	WBP2NL	101	82	104	21	88	90	90	67	94	112	91	158	90	63	97	83
AC_000162.1:113524257-113524277	WBP2NL	46	54	130	38	67	60	89	102	72	36	46	120	66	63	85	71
AC_000162.1:113524305-113524324	WBP2NL	301	232	264	102	312	241	200	308	268	286	305	298	236	192	260	209
AC_000162.1:113558898-113558918	NAGA	52	45	68	25	36	69	24	14	19	71	110	52	50	54	54	64
AC_000162.1:113559347-113559367	NAGA	125	139	87	110	171	146	141	104	142	155	160	107	121	97	125	85
AC_000162.1:113559376-113559396	NAGA	11	0	8	32	20	24	9	2	6	5	31	0	17	5	10	11
AC_000162.1:113559919-113559938	NAGA	12	0	11	35	12	4	48	26	12	16	32	21	10	8	16	29
AC_000162.1:113567778-113567798	FAM109B	137	185	200	211	250	179	180	229	134	163	92	132	186	196	257	243
AC_000162.1:113567850-113567869	FAM109B	52	99	112	57	52	91	110	61	80	89	147	105	76	66	98	91
AC_000162.1:113567871-113567890	FAM109B	441	310	388	257	381	316	367	501	448	373	559	573	307	353	378	403
AC_000162.1:113568030-113568049	FAM109B	121	156	175	142	181	188	162	175	89	244	104	187	142	164	185	161
AC_000162.1:113570400-113570419	SMDT1	146	157	124	142	80	128	77	77	112	117	56	39	102	155	80	57
AC_000162.1:113570472-113570491	SMDT1	31	20	29	9	21	20	10	15	15	23	19	0	31	23	41	30
AC_000162.1:113570494-113570513	SMDT1	56	39	69	21	40	75	41	68	54	28	23	6	33	43	26	37
AC_000162.1:113570511-113570531	SMDT1	253	187	247	468	165	235	145	208	247	266	225	186	165	224	228	223
AC_000162.1:113575313-113575333	NDUFA6	44	51	54	9	27	24	54	78	32	47	66	58	51	48	57	73
AC_000162.1:113576115-113576135	NDUFA6	32	52	40	11	47	33	58	28	46	41	22	43	36	29	33	35
AC_000162.1:113586006-113586025	NDUFA6	135	175	79	131	166	95	193	232	109	96	306	138	204	153	181	167
AC_000162.1:113586049-113586069	NDUFA6	7	21	11	15	23	26	33	38	26	17	38	22	18	6	19	50
AC_000162.1:113586090-113586110	NDUFA6	89	36	37	75	57	53	89	93	40	36	21	178	64	45	69	93
AC_000162.1:113599413-113599433	LOC785804	27	19	19	5	46	30	56	43	35	54	75	84	35	24	37	37
AC_000162.1:113599429-113599449	LOC785804	85	90	56	51	87	55	85	54	92	45	63	27	82	97	105	69
AC_000162.1:113600322-113600342	LOC785804	122	55	61	108	82	63	115	107	105	37	47	203	88	55	104	88
AC_000162.1:113600336-113600355	LOC785804	86	51	77	32	73	97	83	104	52	73	111	100	126	65	82	89
AC_000162.1:113606070-113606089	LOC785804	238	255	301	304	279	249	213	270	291	296	169	257	207	242	234	243
AC_000162.1:113610867-113610886	MGC127055	111	51	65	52	138	108	81	129	107	113	47	100	99	52	68	66
AC_000162.1:113610901-113610920	MGC127055	85	90	79	78	98	68	60	70	98	109	91	112	84	85	51	80
AC_000162.1:113611749-113611769	MGC127055	31	50	55	50	45	67	39	41	39	49	41	33	20	44	18	25
AC_000162.1:113612357-113612376	MGC127055	64	52	52	108	25	48	41	34	45	26	69	31	45	15	54	46
AC_000162.1:113623764-113623784	CYP2D14	106	110	113	105	133	82	118	123	159	100	147	60	110	151	133	137
AC_000162.1:113624075-113624094	CYP2D14	112	141	78	90	96	46	111	100	111	82	82	80	91	73	81	79
AC_000162.1:113624128-113624148	CYP2D14	100	153	125	93	103	167	145	67	217	128	106	58	105	103	118	68
AC_000162.1:113624690-113624710	CYP2D14	136	84	115	98	184	117	84	140	161	110	105	70	141	91	75	111
AC_000162.1:113681420-113681440	TCF20	98	56	83	66	86	58	130	110	62	57	159	109	45	39	133	65
AC_000162.1:113682641-113682661	TCF20	73	70	48	184	69	61	60	27	98	71	43	47	65	51	67	57
AC_000162.1:113683002-113683022	TCF20	127	172	136	90	170	210	164	150	163	207	196	172	151	121	159	138
AC_000162.1:113683066-113683086	TCF20	117	94	154	170	79	117	147	103	107	139	258	151	103	85	127	122
AC_000162.1:113860887-113860906	NFAM1	61	64	50	20	70	47	75	58	45	54	24	59	57	44	46	56
AC_000162.1:113862168-113862188	NFAM1	185	203	205	100	140	200	156	168	180	215	263	290	145	139	164	164
AC_000162.1:113862199-113862218	NFAM1	67	77	72	47	80	75	101	100	85	91	53	139	63	91	67	99
AC_000162.1:113862222-113862241	NFAM1	23	61	35	52	50	29	32	12	44	82	14	24	24	49	38	26
AC_000162.1:113862342-113862362	NFAM1	587	591	583	448	644	593	666	645	700	786	703	691	693	551	633	613
AC_000162.1:113938973-113938992	SERHL2	339	327	251	208	281	293	248	252	213	294	329	206	300	276	257	226
AC_000162.1:113953547-113953566	SERHL2	11	54	111	148	57	66	72	71	36	89	64	100	57	41	75	98
AC_000162.1:113954891-113954911	SERHL2	237	144	190	54	187	212	224	179	218	159	116	196	206	215	266	160
AC_000162.1:113954932-113954951	SERHL2	25	69	59	4	27	55	52	34	42	77	44	50	35	57	44	31
AC_000162.1:113974503-113974522	RRP7A	9	14	26	7	10	10	18	45	9	10	8	0	21	14	15	18
AC_000162.1:113977265-113977284	RRP7A	77	98	93	51	56	65	103	81	48	76	106	93	104	63	72	97
AC_000162.1:113977312-113977332	RRP7A	2	6	5	10	5	1	16	5	16	18	0	16	8	18	12	16
AC_000162.1:113977357-113977376	RRP7A	0	0	0	7	0	0	0	0	0	0	0	0	1	0	4	3
AC_000162.1:113979326-113979346	RRP7A	117	79	136	5	81	29	122	127	87	100	116	147	108	61	108	104
AC_000162.1:113989472-113989492	POLDIP3	38	7	31	37	27	0	21	18	24	5	0	28	10	9	11	22
AC_000162.1:113993530-113993550	POLDIP3	44	54	64	49	47	71	36	49	27	83	73	23	64	37	37	58
AC_000162.1:113993692-113993711	POLDIP3	57	86	83	63	59	66	119	74	162	44	129	94	80	56	93	114
AC_000162.1:114005775-114005795	POLDIP3	47	14	20	32	38	35	55	71	15	5	49	30	21	18	59	70
AC_000162.1:114005791-114005811	POLDIP3	140	107	155	89	96	66	145	110	120	90	153	237	102	112	142	119
AC_000162.1:114017689-114017708	CYB5R3	343	272	248	108	256	275	255	224	246	298	293	360	244	238	217	213
AC_000162.1:114020498-114020517	CYB5R3	52	33	74	51	81	45	63	41	56	33	61	15	51	34	72	58
AC_000162.1:114020926-114020945	CYB5R3	10	13	12	9	25	25	8	21	15	29	10	22	9	9	8	18
AC_000162.1:114020954-114020974	CYB5R3	146	153	121	121	175	109	110	179	84	100	161	203	150	119	162	124
AC_000162.1:114072335-114072354	A4GALT	30	92	58	92	23	88	61	65	36	161	97	94	49	90	98	69
AC_000162.1:114072479-114072498	A4GALT	98	129	141	199	109	148	155	120	151	190	155	142	150	126	135	130
AC_000162.1:114072532-114072552	A4GALT	571	587	405	665	537	600	509	531	441	593	625	824	513	438	574	538
AC_000162.1:114072687-114072707	A4GALT	58	72	43	32	60	74	79	88	31	50	133	58	59	67	57	63
AC_000162.1:114318869-114318889	ARFGAP3	395	425	523	338	427	402	470	556	417	355	456	574	302	375	468	489
AC_000162.1:114321134-114321154	ARFGAP3	36	8	12	0	22	14	59	17	13	14	69	37	25	9	34	25
AC_000162.1:114333138-114333157	ARFGAP3	49	72	73	14	12	25	66	51	45	13	65	34	45	30	48	37
AC_000162.1:114333210-114333230	ARFGAP3	94	145	112	237	139	139	166	121	211	170	113	148	146	126	137	162
AC_000162.1:114372485-114372505	PACSIN2	92	91	47	188	94	106	69	120	68	124	100	42	62	101	78	69
AC_000162.1:114374295-114374314	PACSIN2	264	398	195	442	356	351	295	394	343	378	314	369	322	382	299	292
AC_000162.1:114376306-114376326	PACSIN2	41	72	72	70	49	99	33	55	24	92	51	83	49	45	63	33
AC_000162.1:114376394-114376413	PACSIN2	106	138	90	172	127	132	177	112	96	176	220	134	137	116	100	99
AC_000162.1:114505857-114505877	TTLL1	470	461	450	294	496	432	482	361	482	501	567	444	446	419	494	435
AC_000162.1:114510873-114510892	TTLL1	63	29	42	11	41	28	51	68	63	19	62	35	51	33	70	45
AC_000162.1:114510941-114510961	TTLL1	50	40	45	59	66	54	74	36	70	51	59	10	62	18	52	54
AC_000162.1:114510990-114511010	TTLL1	99	123	251	139	85	141	165	161	111	126	189	193	86	142	137	159
AC_000162.1:114513860-114513880	TTLL1	194	179	157	134	217	293	189	249	227	193	178	301	179	208	191	200
AC_000162.1:114550873-114550892	BIK	481	375	531	340	515	312	476	553	426	450	456	512	456	272	430	433
AC_000162.1:114550891-114550911	BIK	167	130	228	180	141	180	210	222	140	196	296	220	196	157	186	186
AC_000162.1:114550936-114550955	BIK	825	818	729	1104	864	812	865	750	976	830	801	805	685	672	767	757
AC_000162.1:114568439-114568458	BIK	47	36	69	88	27	75	60	86	31	64	55	43	47	65	58	55
AC_000162.1:114570565-114570585	BIK	175	218	188	167	180	213	193	247	207	259	310	216	294	178	271	234
AC_000162.1:114580581-114580601	MCAT	11	1	19	10	17	0	5	13	14	0	6	0	19	18	23	17
AC_000162.1:114587596-114587615	MCAT	107	70	87	17	100	55	78	238	73	24	86	60	151	95	148	221
AC_000162.1:114587700-114587719	MCAT	81	42	54	55	75	21	68	55	65	26	77	26	99	35	92	129
AC_000162.1:114587863-114587882	MCAT	468	331	445	283	324	179	362	464	407	347	296	442	392	260	470	437
AC_000162.1:114587880-114587900	MCAT	0	20	11	3	7	18	8	15	0	16	14	0	7	8	8	12
AC_000162.1:114604748-114604768	TSPO	1218	1110	1343	283	1107	1151	907	1245	1131	1090	1082	1196	1114	1078	1175	1114
AC_000162.1:114604764-114604784	TSPO	69	36	59	117	62	71	27	41	71	39	54	19	52	43	37	57
AC_000162.1:114604804-114604824	TSPO	32	46	12	13	18	31	26	61	10	39	7	7	39	31	26	33
AC_000162.1:114604829-114604848	TSPO	265	345	333	319	431	356	339	427	376	365	403	463	298	350	310	318
AC_000162.1:114607303-114607322	TSPO	33	20	58	11	44	36	19	17	66	29	12	14	55	18	37	28
AC_000162.1:114616822-114616841	TTLL12	15	2	2	12	3	6	5	11	10	7	9	0	21	1	6	4
AC_000162.1:114620347-114620366	TTLL12	79	53	36	27	77	31	52	33	38	56	30	14	54	44	33	25
AC_000162.1:114620431-114620451	TTLL12	108	64	62	54	80	64	155	91	78	45	64	116	101	78	77	100
AC_000162.1:114620662-114620681	TTLL12	171	191	117	232	103	99	152	69	72	109	109	163	143	105	128	91
AC_000162.1:114623738-114623758	TTLL12	272	248	285	200	248	277	135	232	181	252	186	258	320	193	235	201
AC_000162.1:114660483-114660503	SCUBE1	347	397	275	424	305	339	267	311	335	366	384	225	236	265	328	280
AC_000162.1:114671747-114671766	SCUBE1	707	564	735	348	761	621	652	537	672	599	580	641	720	541	667	694
AC_000162.1:114678120-114678140	SCUBE1	11	25	9	33	20	19	11	14	24	27	8	0	26	32	6	13
AC_000162.1:114690028-114690047	SCUBE1	253	238	291	443	231	259	303	288	269	254	381	285	244	226	327	291
AC_000162.1:114749247-114749267	SCUBE1	167	143	205	152	174	167	165	159	171	108	253	293	164	151	195	178
AC_000162.1:1147967-1147986	LGR5	38	77	33	53	28	59	44	25	23	64	51	14	21	45	33	55
AC_000162.1:114846452-114846472	MPPED1	73	63	41	148	72	39	113	73	94	53	46	152	77	61	57	67
AC_000162.1:114846489-114846508	MPPED1	71	108	52	20	102	68	87	82	88	81	77	184	100	101	119	105
AC_000162.1:114846547-114846566	MPPED1	94	93	74	28	64	62	46	73	43	34	43	162	65	65	73	59
AC_000162.1:114855775-114855795	MPPED1	56	72	88	9	106	48	111	110	78	112	187	120	71	90	102	90
AC_000162.1:114885504-114885524	MPPED1	159	141	155	227	146	145	196	131	241	136	157	157	165	166	183	131
AC_000162.1:114933808-114933828	SAMM50	21	9	4	36	25	7	0	17	19	12	8	30	39	2	12	18
AC_000162.1:114943044-114943063	SAMM50	0	0	0	0	5	6	3	0	6	2	9	9	6	8	6	4
AC_000162.1:114944234-114944254	SAMM50	16	6	0	3	2	0	15	3	10	8	35	8	16	0	7	7
AC_000162.1:114944250-114944270	SAMM50	21	17	7	27	22	40	21	7	22	36	32	0	33	43	11	23
AC_000162.1:114972282-114972301	PNPLA3	553	433	530	594	535	463	477	480	560	527	650	748	441	426	443	468
AC_000162.1:114972354-114972373	PNPLA3	119	63	59	17	126	55	81	35	109	75	32	107	83	66	58	59
AC_000162.1:114976643-114976662	PNPLA3	75	85	70	73	55	54	58	82	53	64	32	37	93	70	75	80
AC_000162.1:114988814-114988833	PNPLA3	48	36	57	76	70	41	38	36	37	28	40	144	49	35	41	68
AC_000162.1:115022145-115022165	PNPLA5	241	327	497	156	325	297	424	364	379	314	477	433	314	276	399	443
AC_000162.1:115029685-115029704	PNPLA5	71	162	44	23	79	145	34	97	72	95	25	36	100	85	61	86
AC_000162.1:115032430-115032450	PNPLA5	4	0	7	0	3	10	2	1	10	2	7	4	2	4	2	3
AC_000162.1:115032473-115032492	PNPLA5	47	24	93	228	21	43	83	68	16	39	71	89	28	41	63	65
AC_000162.1:115051646-115051665	LOC786474	63	46	116	55	54	39	123	135	93	39	115	183	67	61	76	94
AC_000162.1:115052807-115052826	LOC786474	46	42	43	36	30	52	54	34	58	54	77	22	28	54	35	58
AC_000162.1:115052883-115052903	LOC786474	50	28	38	9	26	41	32	67	18	45	64	87	36	37	37	39
AC_000162.1:115056199-115056218	LOC786474	124	112	70	150	95	111	95	132	84	96	81	93	71	100	70	53
AC_000162.1:115100953-115100973	SULT4A1	132	116	82	201	148	100	150	147	145	134	91	87	107	114	130	116
AC_000162.1:115103971-115103991	SULT4A1	170	209	280	197	275	197	216	244	185	236	231	238	186	148	207	200
AC_000162.1:115104002-115104021	SULT4A1	240	235	300	331	227	250	185	228	173	254	226	415	241	234	263	247
AC_000162.1:115104027-115104046	SULT4A1	470	385	377	123	527	388	466	453	571	399	406	468	413	342	406	394
AC_000162.1:115112970-115112989	SULT4A1	36	51	54	48	58	61	59	43	34	38	61	17	50	34	52	47
AC_000162.1:115157302-115157321	EFCAB6	30	2	21	43	37	24	6	7	4	19	31	12	12	13	7	24
AC_000162.1:115260186-115260206	EFCAB6	311	175	293	82	251	236	159	172	277	203	199	329	262	210	248	239
AC_000162.1:115292247-115292266	EFCAB6	25	35	10	42	37	48	25	35	84	40	56	26	48	31	35	38
AC_000162.1:115298716-115298735	EFCAB6	63	84	124	64	119	121	70	113	72	89	90	128	107	94	94	143
AC_000162.1:115300838-115300857	EFCAB6	88	97	94	154	80	102	63	103	90	94	92	105	65	97	119	107
AC_000162.1:115439986-115440006	LOC101906046	81	94	140	87	109	50	81	161	56	114	162	116	60	108	115	124
AC_000162.1:115440008-115440027	LOC101906046	106	149	134	248	129	130	220	170	134	165	153	150	90	103	148	155
AC_000162.1:115440086-115440105	LOC101906046	57	44	40	17	58	33	13	11	89	81	36	13	102	51	44	33
AC_000162.1:115440111-115440130	LOC101906046	72	48	101	24	53	64	36	48	79	58	61	109	87	47	65	50
AC_000162.1:115535508-115535527	PARVB	148	130	109	142	125	126	86	61	138	146	90	111	96	120	101	98
AC_000162.1:115535524-115535543	PARVB	201	314	260	191	272	324	242	298	261	234	444	403	328	288	275	230
AC_000162.1:115543950-115543969	PARVB	6	2	0	5	34	0	0	0	21	5	20	0	0	10	5	2
AC_000162.1:115544028-115544048	PARVB	24	46	30	0	16	12	26	9	20	52	22	59	23	15	17	25
AC_000162.1:115547110-115547129	PARVB	235	323	265	284	277	287	362	265	269	246	341	270	210	275	243	259
AC_000162.1:115585605-115585624	PARVG	315	267	436	158	302	289	398	340	206	334	310	290	313	220	337	350
AC_000162.1:115588058-115588077	PARVG	20	34	14	15	40	16	22	42	8	11	13	30	27	18	28	34
AC_000162.1:115588732-115588751	PARVG	290	224	278	75	300	239	265	358	282	231	265	348	246	199	300	314
AC_000162.1:115588759-115588778	PARVG	147	153	138	75	187	200	139	155	192	154	163	233	164	160	209	210
AC_000162.1:115683760-115683779	KIAA1644	111	68	104	53	69	37	122	84	114	100	172	65	62	37	101	96
AC_000162.1:115693709-115693729	KIAA1644	38	21	21	23	37	37	17	29	52	59	7	25	28	24	22	12
AC_000162.1:115693849-115693869	KIAA1644	53	59	70	24	30	60	58	49	60	57	42	97	41	25	59	61
AC_000162.1:115693876-115693895	KIAA1644	63	21	29	60	62	23	0	17	31	24	11	22	15	23	31	29
AC_000162.1:115697538-115697557	KIAA1644	55	76	97	7	60	31	64	105	49	63	93	208	51	78	102	104
AC_000162.1:115850858-115850877	LDOC1L	105	172	196	55	66	205	144	230	101	220	117	111	87	151	104	132
AC_000162.1:115850877-115850896	LDOC1L	68	61	60	12	56	51	111	99	37	67	112	136	42	47	50	72
AC_000162.1:115850924-115850943	LDOC1L	100	115	50	31	111	88	45	65	76	114	37	38	68	86	73	55
AC_000162.1:115850957-115850976	LDOC1L	193	153	169	325	114	143	164	181	115	138	126	162	139	145	181	172
AC_000162.1:1158661-1158680	LGR5	212	133	148	57	177	156	180	158	168	133	141	149	141	125	120	150
AC_000162.1:116032641-116032660	PRR5	221	247	246	137	290	252	313	225	267	194	295	162	304	219	263	269
AC_000162.1:116034736-116034755	PRR5	369	309	205	196	403	295	418	373	468	400	377	419	371	360	404	364
AC_000162.1:116039910-116039930	PRR5	173	180	314	121	228	261	298	214	221	281	238	230	240	193	247	243
AC_000162.1:116039987-116040007	PRR5	31	38	75	13	49	30	90	51	58	30	90	69	63	29	86	60
AC_000162.1:116072933-116072952	ARHGAP8	28	16	18	10	12	39	70	24	18	16	56	0	18	9	31	24
AC_000162.1:116082597-116082616	ARHGAP8	241	260	273	97	317	304	335	295	340	356	285	383	273	322	263	324
AC_000162.1:116082647-116082667	ARHGAP8	28	30	24	41	44	30	39	39	41	22	17	0	20	37	26	34
AC_000162.1:116082710-116082729	ARHGAP8	279	217	209	85	259	261	269	220	303	306	295	367	219	180	198	214
AC_000162.1:116091275-116091295	ARHGAP8	276	277	293	192	278	296	256	336	319	318	260	300	249	271	247	295
AC_000162.1:116126077-116126096	PHF21B	123	106	134	209	121	100	60	141	109	72	144	174	135	101	122	148
AC_000162.1:116140188-116140208	PHF21B	86	91	57	22	96	46	49	97	87	78	106	116	102	53	87	91
AC_000162.1:116142460-116142479	PHF21B	122	171	203	199	140	144	145	151	139	138	126	202	139	153	140	155
AC_000162.1:116142658-116142677	PHF21B	157	107	141	49	205	135	144	194	165	152	117	91	190	138	148	142
AC_000162.1:116142675-116142695	PHF21B	120	165	182	219	122	181	114	156	123	180	146	185	149	135	136	178
AC_000162.1:116328280-116328300	NUP50	172	208	154	54	217	250	204	143	239	280	266	189	160	188	157	163
AC_000162.1:116329739-116329759	NUP50	186	125	134	132	175	202	161	192	232	143	234	208	143	110	169	166
AC_000162.1:116329821-116329841	NUP50	43	11	7	0	47	13	63	73	67	26	30	63	31	6	38	24
AC_000162.1:116329866-116329885	NUP50	39	39	35	4	105	107	60	23	50	119	94	120	92	69	52	35
AC_000162.1:116334019-116334038	NUP50	17	11	8	2	17	15	56	41	24	9	26	43	33	1	17	32
AC_000162.1:116347371-116347391	KIAA0930	267	304	178	397	220	245	359	230	204	166	271	301	209	194	223	262
AC_000162.1:116350909-116350928	KIAA0930	171	201	218	224	181	179	178	216	202	186	107	295	198	139	183	195
AC_000162.1:116350924-116350944	KIAA0930	554	396	487	828	468	528	508	461	514	434	518	637	473	361	496	526
AC_000162.1:116351014-116351034	KIAA0930	13	13	23	21	6	6	41	24	27	13	15	58	9	10	37	28
AC_000162.1:116352674-116352694	KIAA0930	211	211	192	251	227	244	183	209	237	199	225	187	246	177	193	197
AC_000162.1:116414908-116414928	UPK3A	182	197	239	127	213	195	212	208	228	321	296	336	256	190	237	236
AC_000162.1:116414974-116414994	UPK3A	80	60	78	26	81	82	63	82	150	152	101	66	96	96	56	52
AC_000162.1:116415888-116415907	UPK3A	75	102	59	36	100	96	68	99	100	103	39	135	85	91	66	71
AC_000162.1:116416004-116416024	UPK3A	49	85	96	54	108	91	56	39	17	136	53	110	76	86	46	67
AC_000162.1:116420031-116420050	UPK3A	68	19	88	46	65	14	39	39	46	20	69	55	44	29	50	51
AC_000162.1:116448235-116448254	FAM118A	437	414	398	574	469	631	474	440	505	561	486	595	483	504	478	445
AC_000162.1:116448298-116448318	FAM118A	404	323	255	244	486	351	348	369	380	361	288	363	374	254	386	367
AC_000162.1:116448319-116448338	FAM118A	119	103	101	102	171	82	164	109	218	72	141	83	137	104	102	98
AC_000162.1:116451636-116451656	FAM118A	31	35	57	11	43	42	44	44	5	23	53	40	54	40	39	36
AC_000162.1:116454428-116454447	FAM118A	27	28	0	19	6	16	18	51	29	22	24	25	32	28	38	24
AC_000162.1:116519327-116519346	SMC1B	218	332	434	332	258	383	331	381	189	331	234	311	281	255	298	276
AC_000162.1:116523830-116523850	SMC1B	91	108	44	12	144	91	139	144	143	139	117	150	109	98	85	93
AC_000162.1:116536654-116536674	SMC1B	389	392	462	367	382	415	445	466	405	517	447	696	460	413	450	429
AC_000162.1:116545821-116545841	SMC1B	224	225	249	43	236	261	195	203	147	310	222	173	194	168	206	176
AC_000162.1:116549452-116549471	RIBC2	248	249	253	240	340	238	378	296	230	264	316	355	242	270	241	248
AC_000162.1:116549469-116549489	RIBC2	1177	1022	961	120	1187	845	945	992	1140	1028	1254	1111	1112	991	1006	935
AC_000162.1:116551279-116551298	RIBC2	1196	1257	1270	454	1150	1112	1163	1344	1283	1314	1126	1133	1183	1152	1238	1246
AC_000162.1:116551294-116551314	RIBC2	193	268	197	144	201	210	154	287	226	292	322	338	204	255	266	277
AC_000162.1:116552914-116552934	RIBC2	277	253	221	161	270	273	218	286	212	268	213	402	225	230	197	186
AC_000162.1:116635592-116635612	FBLN1	3	0	21	23	1	0	7	4	0	2	21	15	2	3	22	31
AC_000162.1:116644058-116644077	FBLN1	17	42	44	4	34	26	41	26	16	28	53	18	26	34	34	42
AC_000162.1:116646158-116646177	FBLN1	114	147	158	111	141	107	92	69	112	87	140	159	118	84	102	107
AC_000162.1:116649463-116649482	FBLN1	51	39	44	25	65	54	108	66	56	86	75	87	46	37	73	45
AC_000162.1:116649522-116649541	FBLN1	330	288	263	386	236	283	433	365	329	354	251	353	248	271	306	301
AC_000162.1:116781983-116782003	ATXN10	8	0	2	2	56	5	14	9	31	7	43	28	31	1	2	21
AC_000162.1:116787797-116787816	ATXN10	89	56	83	72	136	96	74	118	96	74	109	73	90	74	66	122
AC_000162.1:116797146-116797166	ATXN10	21	10	26	4	8	19	15	25	54	14	0	0	19	12	15	23
AC_000162.1:116799937-116799957	ATXN10	221	140	181	181	387	224	301	315	307	232	302	308	339	205	226	266
AC_000162.1:116951424-116951443	LOC100337066	100	108	69	226	136	78	115	132	136	104	90	149	123	83	106	90
AC_000162.1:116959542-116959562	LOC100337066	248	286	273	391	194	246	332	247	233	294	183	260	256	270	216	265
AC_000162.1:116959760-116959779	LOC100337066	308	276	289	563	319	252	265	246	292	248	281	244	275	246	264	290
AC_000162.1:116959850-116959870	LOC100337066	450	426	487	655	487	483	441	579	371	348	544	569	469	395	471	490
AC_000162.1:116985585-116985604	LOC100848421	24	24	36	78	30	21	47	30	24	17	16	52	45	19	29	28
AC_000162.1:117008163-117008182	LOC100848421	50	23	21	8	17	0	5	37	6	16	22	25	20	13	10	22
AC_000162.1:117008366-117008385	LOC100848421	300	313	324	253	289	398	276	326	326	377	366	347	329	289	339	311
AC_000162.1:117008480-117008500	LOC100848421	48	43	62	33	37	53	12	54	74	38	75	68	52	35	53	60
AC_000162.1:117083305-117083325	LOC101903200	31	52	26	25	48	60	89	33	41	61	48	98	53	43	52	38
AC_000162.1:117103746-117103765	LOC101903200	32	26	49	42	23	58	51	26	30	74	52	49	31	50	69	45
AC_000162.1:117103795-117103815	LOC101903200	60	19	66	96	65	9	43	42	66	22	154	16	65	41	47	47
AC_000162.1:117103828-117103848	LOC101903200	61	42	45	29	70	49	62	60	69	83	66	61	70	63	36	53
AC_000162.1:117108917-117108936	LOC101903200	17	24	41	52	20	43	15	12	51	41	26	48	46	10	21	21
AC_000162.1:117202479-117202498	PPARA	64	52	6	36	32	16	14	20	42	28	12	16	40	22	18	39
AC_000162.1:117202521-117202541	PPARA	10	31	29	31	30	32	1	2	23	23	10	0	5	16	16	6
AC_000162.1:117205327-117205346	PPARA	85	120	137	9	93	94	57	101	117	110	109	181	98	129	99	98
AC_000162.1:117205439-117205458	PPARA	85	65	57	50	123	105	68	41	100	93	48	41	93	69	56	59
AC_000162.1:117227956-117227975	PPARA	6	40	38	9	18	43	27	37	16	31	62	33	46	18	28	23
AC_000162.1:117240553-117240572	CDPF1	128	171	109	137	87	103	156	113	101	148	113	159	113	89	117	111
AC_000162.1:117242631-117242650	CDPF1	391	269	425	107	291	252	349	481	389	312	276	526	306	347	349	341
AC_000162.1:117242669-117242688	CDPF1	619	527	578	413	651	523	674	524	561	567	718	662	669	521	565	588
AC_000162.1:117243579-117243599	CDPF1	570	588	643	343	639	384	643	517	573	620	639	629	548	537	557	529
AC_000162.1:117243612-117243631	CDPF1	83	122	141	79	122	140	159	128	110	131	103	222	110	122	121	95
AC_000162.1:117259818-117259837	PKDREJ	211	264	281	152	231	208	203	146	234	282	216	284	242	225	231	195
AC_000162.1:117259920-117259940	PKDREJ	42	37	67	48	53	60	98	74	36	63	63	132	83	45	73	58
AC_000162.1:117260181-117260200	PKDREJ	66	62	58	31	56	39	31	32	52	36	7	31	59	45	35	39
AC_000162.1:117260400-117260420	PKDREJ	82	59	46	35	109	61	49	33	65	92	28	110	81	86	48	60
AC_000162.1:117650324-117650344	TTC38	1	3	25	19	6	23	5	6	0	28	14	0	6	8	17	22
AC_000162.1:117651346-117651365	TTC38	73	46	68	52	57	73	48	99	97	29	63	125	111	67	78	70
AC_000162.1:117654218-117654238	TTC38	129	112	87	158	170	83	83	168	103	96	155	76	123	102	126	151
AC_000162.1:117655730-117655749	TTC38	386	305	313	483	340	372	270	269	423	326	276	286	337	270	305	262
AC_000162.1:117655844-117655863	TTC38	146	174	142	40	186	174	163	200	160	119	199	133	151	142	182	204
AC_000162.1:117709808-117709828	LOC101904413	223	292	165	128	321	326	199	164	324	289	292	243	279	239	193	228
AC_000162.1:117710178-117710197	LOC101904413	36	22	29	31	40	10	47	61	34	41	46	102	33	18	40	68
AC_000162.1:117711247-117711266	LOC101904413	88	110	116	48	57	142	103	101	165	217	74	194	125	150	111	107
AC_000162.1:117711298-117711317	LOC101904413	51	30	17	10	50	51	16	26	32	68	0	81	47	22	46	26
AC_000162.1:117723278-117723297	LOC104972622	150	158	177	119	118	180	196	166	109	176	165	66	113	199	117	137
AC_000162.1:117723300-117723319	LOC104972622	266	286	308	259	290	180	348	234	279	256	303	305	213	195	214	250
AC_000162.1:117723638-117723658	LOC104972622	205	150	168	96	140	151	164	228	143	129	139	306	164	156	162	166
AC_000162.1:117724983-117725003	LOC104972622	24	32	34	14	50	17	39	50	23	36	55	36	32	12	46	39
AC_000162.1:117731314-117731333	GTSE1	33	38	53	13	22	34	68	74	74	41	42	137	40	31	51	42
AC_000162.1:117731355-117731374	GTSE1	36	28	17	11	24	16	14	6	30	38	7	37	15	26	30	27
AC_000162.1:117736711-117736730	GTSE1	112	134	68	227	169	169	125	132	106	143	142	111	203	124	136	108
AC_000162.1:117736738-117736758	GTSE1	138	169	128	379	188	104	108	154	149	140	177	52	133	70	105	128
AC_000162.1:117737721-117737741	GTSE1	43	46	16	7	42	28	18	6	35	36	31	12	23	25	21	20
AC_000162.1:117749896-117749916	TRMU	201	197	240	206	193	223	188	180	162	182	249	237	210	207	217	166
AC_000162.1:117754002-117754022	TRMU	144	114	86	9	108	92	63	89	129	64	70	90	92	109	96	54
AC_000162.1:117755284-117755303	TRMU	16	9	22	11	24	10	9	9	20	7	13	0	17	2	10	9
AC_000162.1:117755313-117755332	TRMU	200	221	186	147	215	290	161	130	195	257	175	275	182	179	179	172
AC_000162.1:117791531-117791550	CELSR1	34	5	20	12	52	32	15	20	38	29	48	42	26	38	29	30
AC_000162.1:117792301-117792320	CELSR1	37	66	33	57	51	76	49	34	78	65	31	99	47	49	34	58
AC_000162.1:117794635-117794655	CELSR1	55	71	103	34	71	64	45	87	44	49	57	22	47	43	61	45
AC_000162.1:117798903-117798923	CELSR1	38	32	25	2	35	11	28	23	53	25	36	33	35	12	14	14
AC_000162.1:117832165-117832185	CELSR1	2210	2092	2253	1357	2141	2177	2146	2246	2143	2432	2447	2394	2099	2209	2293	2161
AC_000162.1:117996728-117996747	GRAMD4	20	23	40	43	26	35	38	26	26	28	24	62	21	7	41	34
AC_000162.1:118000215-118000234	GRAMD4	78	79	105	51	104	82	68	103	140	113	73	21	63	78	87	94
AC_000162.1:118001847-118001867	GRAMD4	113	111	97	16	90	134	176	142	108	148	147	164	155	168	163	115
AC_000162.1:118002958-118002978	GRAMD4	37	49	28	62	62	29	42	79	51	40	44	42	78	50	62	48
AC_000162.1:118003517-118003536	GRAMD4	110	96	118	161	82	111	61	205	123	130	97	129	106	79	120	117
AC_000162.1:118032249-118032268	CERK	13	17	24	6	43	12	10	26	35	12	0	30	24	13	8	12
AC_000162.1:118032467-118032487	CERK	111	112	119	131	99	135	125	98	79	139	102	159	95	88	134	106
AC_000162.1:118034220-118034240	CERK	2	0	0	0	1	0	0	0	0	0	0	0	5	0	2	0
AC_000162.1:118035355-118035375	CERK	58	33	49	4	61	26	41	19	24	12	63	23	38	38	28	26
AC_000162.1:118108699-118108719	TBC1D22A	70	40	45	114	42	40	40	48	55	21	21	64	79	47	50	54
AC_000162.1:118110087-118110106	TBC1D22A	32	20	19	20	18	28	27	63	3	17	35	8	13	18	34	29
AC_000162.1:118110261-118110281	TBC1D22A	188	137	194	63	204	124	190	178	98	182	70	110	177	147	163	152
AC_000162.1:118112918-118112938	TBC1D22A	158	216	149	29	166	189	121	152	236	198	134	176	162	160	120	135
AC_000162.1:119524732-119524752	FAM19A5	332	313	378	310	355	419	413	366	382	332	413	540	405	352	403	350
AC_000162.1:119524759-119524778	FAM19A5	376	339	475	93	386	453	355	383	440	398	378	370	427	408	379	416
AC_000162.1:119524776-119524796	FAM19A5	532	449	546	682	585	551	419	476	547	696	399	687	534	524	637	578
AC_000162.1:119524828-119524847	FAM19A5	740	643	764	330	622	633	731	639	745	732	754	826	627	658	713	742
AC_000162.1:11975946-11975965	CCDC59	70	53	30	7	71	33	9	10	29	65	9	63	26	75	28	33
AC_000162.1:11976000-11976020	CCDC59	29	44	59	1	28	60	21	82	54	77	66	78	35	56	65	62
AC_000162.1:119782798-119782818	SELO	30	50	31	92	56	27	21	30	41	26	36	11	60	46	48	37
AC_000162.1:11978336-11978356	CCDC59	298	327	331	214	402	329	347	314	250	251	341	289	325	302	302	309
AC_000162.1:119783849-119783868	SELO	454	465	518	297	512	365	369	473	477	426	480	511	451	382	449	410
AC_000162.1:11978455-11978475	CCDC59	312	295	240	487	346	261	291	279	296	265	337	289	279	206	288	276
AC_000162.1:119785040-119785059	SELO	86	68	53	122	95	50	28	45	57	52	107	101	56	66	44	79
AC_000162.1:119785449-119785469	SELO	189	117	261	101	227	109	207	235	202	111	184	125	208	123	163	238
AC_000162.1:1197885-1197905	LGR5	69	83	138	37	69	94	80	65	88	63	145	89	70	82	89	72
AC_000162.1:119795309-119795328	TUBGCP6	141	79	84	103	92	82	98	132	154	74	94	122	121	85	106	89
AC_000162.1:119797187-119797207	TUBGCP6	3	2	12	2	0	0	2	5	2	0	8	0	2	0	6	11
AC_000162.1:119797993-119798013	TUBGCP6	114	150	183	125	140	133	172	67	119	146	70	86	104	120	110	113
AC_000162.1:119799405-119799425	TUBGCP6	256	153	261	224	293	183	166	163	175	139	253	271	251	163	217	231
AC_000162.1:119811492-119811512	TUBGCP6	32	20	84	39	18	60	49	62	31	29	57	31	48	23	53	51
AC_000162.1:119817163-119817182	HDAC10	37	21	32	13	20	10	23	50	29	22	22	12	45	9	37	34
AC_000162.1:119817428-119817448	HDAC10	176	149	96	103	182	137	248	247	147	198	236	278	154	157	192	168
AC_000162.1:119818640-119818659	HDAC10	466	349	520	269	581	433	477	460	529	436	587	472	428	306	454	443
AC_000162.1:119819142-119819161	HDAC10	130	101	162	160	164	80	143	117	104	87	134	143	128	96	129	141
AC_000162.1:119819160-119819180	HDAC10	93	145	126	117	136	119	109	140	93	95	108	79	117	80	118	134
AC_000162.1:11982153-11982172	METTL25	222	193	259	223	210	279	327	300	316	266	271	330	215	238	288	266
AC_000162.1:11982447-11982467	METTL25	103	124	139	84	101	81	106	132	126	67	115	285	116	104	139	156
AC_000162.1:119825359-119825379	MAPK12	109	67	80	61	69	65	100	140	103	33	124	143	103	64	75	97
AC_000162.1:119825773-119825793	MAPK12	44	27	19	32	37	32	14	36	22	24	60	11	31	26	26	21
AC_000162.1:119828927-119828946	MAPK12	427	313	361	690	493	332	330	383	532	401	311	373	436	285	369	374
AC_000162.1:119829193-119829213	MAPK12	11	5	8	22	30	4	5	2	34	6	20	45	9	9	13	12
AC_000162.1:119832803-119832823	MAPK11	9	4	11	21	20	14	12	17	36	4	9	26	5	4	7	30
AC_000162.1:119834072-119834091	MAPK11	107	120	196	157	165	94	195	167	184	107	214	232	145	94	155	133
AC_000162.1:119834116-119834136	MAPK11	0	0	0	0	0	0	0	0	0	0	0	0	0	0	0	1
AC_000162.1:119834869-119834889	MAPK11	293	397	349	92	370	332	338	265	336	373	465	397	310	344	316	301
AC_000162.1:119834935-119834955	MAPK11	593	667	707	1061	705	646	604	595	543	684	652	739	545	577	695	620
AC_000162.1:119848548-119848568	PLXNB2	0	0	0	0	0	0	3	0	0	0	0	0	0	1	0	0
AC_000162.1:119850294-119850314	PLXNB2	784	936	899	315	776	946	830	883	796	1119	848	1092	934	961	761	829
AC_000162.1:119850344-119850364	PLXNB2	256	256	153	119	307	265	241	158	327	319	175	174	188	251	198	204
AC_000162.1:119851530-119851550	PLXNB2	55	39	82	68	64	60	42	54	25	56	39	30	43	40	47	39
AC_000162.1:119853583-119853603	PLXNB2	112	131	127	220	120	142	197	199	129	118	199	78	133	90	122	146
AC_000162.1:119876312-119876331	DENND6B	42	10	12	15	6	14	5	6	49	16	20	0	17	22	27	19
AC_000162.1:119876506-119876525	DENND6B	930	882	911	1640	770	859	923	828	831	921	882	741	878	754	851	850
AC_000162.1:119877439-119877459	DENND6B	38	63	76	33	50	57	68	81	55	97	115	163	49	56	69	52
AC_000162.1:119877591-119877611	DENND6B	87	77	20	168	53	91	15	26	94	72	46	68	74	65	34	44
AC_000162.1:119877746-119877765	DENND6B	48	38	47	13	49	60	43	26	36	38	3	28	13	67	38	38
AC_000162.1:1199060-1199080	LGR5	17	29	51	40	16	3	38	21	52	16	13	39	28	13	29	10
AC_000162.1:119926429-119926448	PPP6R2	17	9	18	11	21	17	25	29	39	35	0	31	19	19	20	23
AC_000162.1:119938927-119938946	PPP6R2	383	455	375	691	426	505	336	465	432	385	528	359	433	413	437	423
AC_000162.1:119941530-119941550	PPP6R2	314	207	284	402	268	247	332	213	273	179	278	209	220	245	261	220
AC_000162.1:119942997-119943017	PPP6R2	44	47	40	35	44	31	44	50	96	42	84	69	43	30	79	42
AC_000162.1:119978371-119978391	SBF1	521	548	563	373	504	588	500	548	634	454	571	658	561	415	543	534
AC_000162.1:119982317-119982336	SBF1	194	126	251	48	188	155	324	195	150	145	305	237	189	130	190	182
AC_000162.1:119984344-119984363	SBF1	656	644	691	539	673	642	715	812	714	697	705	876	597	564	747	617
AC_000162.1:119984473-119984492	SBF1	1314	1114	1467	1233	1329	1224	1425	1086	1062	1217	1289	1189	1204	1078	1172	1064
AC_000162.1:119984884-119984904	SBF1	123	117	137	229	106	148	150	120	123	124	156	257	107	89	102	116
AC_000162.1:119998126-119998146	ADM2	186	164	133	101	206	111	221	256	182	178	130	221	209	159	155	151
AC_000162.1:119998200-119998220	ADM2	14	41	28	15	18	26	37	38	39	34	51	19	13	20	32	37
AC_000162.1:119998223-119998243	ADM2	195	198	211	154	272	231	178	269	265	198	224	328	207	165	205	194
AC_000162.1:119999005-119999024	ADM2	351	322	260	331	451	308	274	415	383	292	357	459	408	253	398	336
AC_000162.1:120002824-120002843	MIOX	164	243	225	139	163	241	200	150	211	271	209	184	187	215	181	214
AC_000162.1:120003034-120003053	MIOX	166	169	227	226	189	166	128	157	186	175	138	211	147	125	151	125
AC_000162.1:120003064-120003084	MIOX	13	5	22	3	22	2	26	17	10	0	37	18	6	18	12	5
AC_000162.1:120003183-120003202	MIOX	39	30	57	2	50	34	34	15	17	57	25	36	33	39	43	35
AC_000162.1:120010412-120010431	LOC107131132	748	716	803	374	923	581	691	708	823	728	851	674	725	639	704	704
AC_000162.1:120010446-120010466	LOC107131132	59	95	54	91	81	120	76	85	97	137	82	31	60	68	58	63
AC_000162.1:120010473-120010492	LOC107131132	69	96	60	93	62	90	89	116	46	42	54	127	82	53	81	61
AC_000162.1:120010511-120010530	LOC107131132	6	12	19	31	10	19	0	10	6	22	6	41	25	17	12	22
AC_000162.1:120018413-120018432	LMF2	28	28	87	18	57	32	59	65	20	20	53	40	33	35	47	41
AC_000162.1:120018762-120018782	LMF2	295	243	245	195	233	335	294	291	278	335	313	285	205	247	257	264
AC_000162.1:120019705-120019724	LMF2	53	85	86	33	83	66	46	90	55	108	108	39	67	39	86	84
AC_000162.1:120019844-120019863	LMF2	250	208	231	142	297	308	312	266	201	272	288	303	248	224	252	290
AC_000162.1:120025375-120025394	NCAPH2	50	19	30	42	41	27	22	29	57	3	13	26	57	27	26	46
AC_000162.1:120025424-120025443	NCAPH2	17	2	16	14	17	3	2	10	17	11	7	15	11	5	5	9
AC_000162.1:120028301-120028320	NCAPH2	0	22	0	0	0	0	8	6	14	0	0	0	1	24	3	5
AC_000162.1:120029913-120029932	NCAPH2	98	66	72	5	112	78	71	107	101	77	114	92	74	65	109	85
AC_000162.1:120032731-120032750	SCO2	181	196	177	102	161	224	190	153	170	185	178	226	143	198	185	160
AC_000162.1:120032857-120032877	SCO2	221	162	180	203	219	211	220	252	276	99	142	226	268	143	217	242
AC_000162.1:120032877-120032896	SCO2	3	26	11	5	9	30	0	8	3	3	14	31	2	18	8	10
AC_000162.1:120033023-120033043	SCO2	25	57	31	23	38	30	38	30	20	38	30	62	59	30	46	66
AC_000162.1:120038640-120038659	ODF3B	97	94	80	94	47	59	75	82	72	107	43	54	84	55	53	72
AC_000162.1:120039011-120039030	ODF3B	107	77	76	40	103	98	67	44	104	87	41	105	59	106	62	82
AC_000162.1:120039096-120039116	ODF3B	70	50	26	31	52	50	55	60	56	47	70	60	51	51	48	50
AC_000162.1:120039305-120039325	ODF3B	220	243	215	54	192	203	223	237	259	271	301	281	198	204	177	232
AC_000162.1:120061601-120061620	KLHDC7B	54	72	73	64	56	81	62	41	54	53	100	24	39	56	43	52
AC_000162.1:120061677-120061696	KLHDC7B	84	83	179	65	90	77	117	141	111	125	121	71	77	93	102	159
AC_000162.1:120061797-120061817	KLHDC7B	247	175	233	126	161	172	317	259	151	143	241	376	169	106	218	194
AC_000162.1:120062253-120062272	KLHDC7B	270	230	256	367	245	252	227	209	277	328	339	243	272	294	270	313
AC_000162.1:120064349-120064368	SYCE3	982	976	973	1787	1106	1026	964	1038	1007	987	1106	1005	1025	818	782	933
AC_000162.1:120064361-120064380	SYCE3	62	39	69	116	42	66	88	24	42	93	36	75	55	74	66	49
AC_000162.1:12007694-12007713	METTL25	77	51	80	1	72	87	43	45	79	140	88	9	80	86	51	73
AC_000162.1:12007908-12007927	METTL25	57	51	40	3	47	19	18	14	49	70	30	75	43	65	38	42
AC_000162.1:120083465-120083485	SYCE3	28	20	37	5	15	31	67	14	15	0	15	6	30	23	50	32
AC_000162.1:120083519-120083539	SYCE3	190	211	152	102	182	237	228	126	182	227	152	138	142	134	162	172
AC_000162.1:120102378-120102398	CPT1B	10	8	30	6	27	19	57	20	19	8	76	0	17	3	30	30
AC_000162.1:120102410-120102429	CPT1B	29	21	30	32	17	12	18	17	21	6	37	36	29	13	28	10
AC_000162.1:120103241-120103260	CPT1B	250	244	232	122	228	200	229	191	266	203	287	203	243	173	208	235
AC_000162.1:120104732-120104751	CPT1B	11	8	0	17	9	10	12	27	5	3	19	0	1	11	20	16
AC_000162.1:120105495-120105515	CPT1B	283	264	297	211	275	196	211	300	316	418	251	265	367	293	234	265
AC_000162.1:120109237-120109256	CHKB	60	69	100	40	48	35	100	78	53	33	159	127	49	58	79	76
AC_000162.1:120109581-120109601	CHKB	51	76	58	12	44	108	44	51	25	50	124	22	39	74	51	43
AC_000162.1:120109609-120109629	CHKB	57	27	55	112	64	17	58	27	68	3	49	0	70	36	32	51
AC_000162.1:120110276-120110296	CHKB	125	145	116	154	56	118	175	161	93	115	171	131	92	127	140	128
AC_000162.1:120128164-120128184	MAPK8IP2	83	110	73	38	68	160	83	76	58	129	56	85	59	87	35	58
AC_000162.1:120130061-120130080	MAPK8IP2	70	66	62	90	46	90	121	91	79	80	134	124	48	58	77	118
AC_000162.1:120130324-120130343	MAPK8IP2	17	36	42	16	63	58	41	52	89	19	34	48	67	49	56	59
AC_000162.1:120130580-120130599	MAPK8IP2	735	755	941	706	827	753	902	850	842	756	1031	907	744	542	793	855
AC_000162.1:120153546-120153566	ARSA	93	102	34	41	58	86	106	86	76	57	126	43	82	55	57	65
AC_000162.1:120154000-120154019	ARSA	194	232	306	140	218	249	301	267	149	313	265	237	231	210	236	252
AC_000162.1:120154117-120154136	ARSA	24	71	10	26	6	48	24	25	43	53	33	19	21	45	19	27
AC_000162.1:120154497-120154516	ARSA	174	184	168	121	169	208	164	168	172	194	205	262	143	146	133	132
AC_000162.1:120171940-120171959	SHANK3	52	35	82	52	68	14	23	78	49	48	55	35	40	35	70	54
AC_000162.1:120172161-120172180	SHANK3	133	79	119	137	105	82	91	123	122	81	123	150	71	61	115	118
AC_000162.1:120172418-120172438	SHANK3	57	18	78	60	32	59	27	21	34	21	77	36	40	24	36	50
AC_000162.1:120173661-120173680	SHANK3	215	156	134	32	194	186	122	190	216	177	94	167	156	142	140	107
AC_000162.1:120203059-120203079	SHANK3	13	40	25	29	55	64	14	49	28	56	20	5	50	38	44	33
AC_000162.1:120223209-120223228	ACR	32	101	84	38	65	37	80	98	55	39	56	116	45	73	83	71
AC_000162.1:120223300-120223319	ACR	95	92	34	55	66	69	92	71	70	73	88	128	84	59	82	77
AC_000162.1:120223642-120223661	ACR	308	239	403	166	334	272	230	324	367	229	322	291	273	251	285	304
AC_000162.1:120223824-120223844	ACR	25	34	56	27	37	28	21	34	19	34	8	25	26	29	14	20
AC_000162.1:120229000-120229020	ACR	15	33	20	27	25	38	53	75	35	22	46	5	20	31	45	29
AC_000162.1:120260197-120260217	RABL2B	151	151	76	206	137	212	142	222	175	177	119	156	177	130	189	221
AC_000162.1:120260217-120260236	RABL2B	24	28	21	50	12	21	7	29	5	22	65	0	22	12	20	22
AC_000162.1:120260243-120260263	RABL2B	47	28	39	32	33	41	22	21	32	39	29	35	40	14	19	31
AC_000162.1:120260864-120260883	RABL2B	196	165	191	356	267	169	291	198	265	225	256	335	281	174	241	244
AC_000162.1:120262861-120262880	RABL2B	392	452	342	413	421	342	357	327	502	469	380	296	373	331	361	331
AC_000162.1:120846281-120846301	BRD1	120	98	110	38	72	52	57	45	49	28	40	21	93	66	84	74
AC_000162.1:120857389-120857409	BRD1	177	223	183	64	120	124	74	74	196	133	110	174	145	141	103	130
AC_000162.1:120857956-120857976	BRD1	75	78	56	44	66	50	26	37	33	44	14	35	99	56	78	47
AC_000162.1:120858164-120858183	BRD1	68	99	82	102	98	90	70	107	55	66	152	49	81	71	94	79
AC_000162.1:120858325-120858344	BRD1	123	141	205	195	121	155	154	137	131	128	90	111	95	150	123	148
AC_000162.1:120891899-120891918	LOC104972621	97	125	157	214	87	207	70	91	83	231	134	198	119	186	114	133
AC_000162.1:120892066-120892086	LOC104972621	265	153	199	110	290	167	321	175	227	172	232	319	206	187	243	216
AC_000162.1:120892106-120892125	LOC104972621	220	147	148	175	204	165	158	175	211	105	299	213	187	91	144	137
AC_000162.1:120892137-120892157	LOC104972621	608	625	765	448	706	589	731	775	579	647	636	707	682	562	792	742
AC_000162.1:120910302-120910321	ZBED4	30	103	92	27	65	111	76	56	65	97	74	143	67	81	83	85
AC_000162.1:120910417-120910436	ZBED4	305	299	301	742	381	285	312	350	287	275	471	266	337	224	354	336
AC_000162.1:120910866-120910885	ZBED4	2059	1992	2160	2851	1846	2046	2203	2099	1900	2018	2121	2185	1991	1687	2010	1989
AC_000162.1:120910969-120910989	ZBED4	362	331	323	188	365	373	296	432	273	446	350	418	417	315	301	318
AC_000162.1:120925738-120925758	ALG12	171	156	123	167	145	125	72	133	183	156	72	155	192	156	138	116
AC_000162.1:120926304-120926324	ALG12	45	42	44	26	28	92	36	56	37	55	62	25	30	37	37	50
AC_000162.1:120926855-120926874	ALG12	89	99	86	5	136	118	35	124	110	145	80	116	128	76	82	88
AC_000162.1:120928974-120928993	ALG12	145	136	125	132	127	141	152	139	192	76	94	110	190	116	130	119
AC_000162.1:120928996-120929015	ALG12	80	31	46	20	46	19	29	44	40	30	22	114	54	31	51	48
AC_000162.1:120934330-120934349	CRELD2	90	102	113	31	84	70	124	59	64	126	32	121	52	73	77	76
AC_000162.1:120934854-120934873	CRELD2	94	133	70	90	112	114	170	182	140	138	145	119	142	150	108	136
AC_000162.1:120935775-120935794	CRELD2	3	4	35	7	5	0	7	2	0	3	25	19	0	4	20	7
AC_000162.1:120935821-120935840	CRELD2	33	27	30	66	29	38	56	13	34	6	24	18	50	31	51	41
AC_000162.1:120955802-120955822	LOC101903647	46	59	25	17	58	51	73	36	52	68	40	45	63	102	51	41
AC_000162.1:120955873-120955893	LOC101903647	19	33	34	13	21	15	9	24	21	15	53	7	33	31	28	37
AC_000162.1:120960719-120960739	LOC101903647	87	72	61	105	53	95	54	79	54	73	129	56	73	72	81	93
AC_000162.1:120968736-120968756	LOC101903647	19	18	3	6	33	31	24	12	54	27	18	14	36	47	8	18
AC_000162.1:120970242-120970261	PIM3	4	23	0	13	0	22	47	4	0	17	7	20	2	6	15	16
AC_000162.1:120970417-120970436	PIM3	89	67	100	258	63	110	55	102	86	79	153	89	92	102	119	88
AC_000162.1:120970570-120970589	PIM3	93	75	76	37	65	72	50	84	99	90	76	57	100	74	98	77
AC_000162.1:120970834-120970853	PIM3	185	137	158	103	165	168	71	114	135	187	114	87	165	108	80	105
AC_000162.1:120994592-120994612	IL17REL	62	28	38	42	85	54	61	60	94	48	85	107	63	46	63	56
AC_000162.1:120994639-120994659	IL17REL	71	94	96	19	60	89	87	73	53	57	63	118	68	85	70	67
AC_000162.1:120995303-120995323	IL17REL	121	162	139	254	164	158	147	128	210	157	119	220	146	118	117	111
AC_000162.1:121006214-121006233	IL17REL	6	10	19	2	11	16	0	11	0	13	22	14	5	7	14	2
AC_000162.1:121045567-121045586	TTLL8	32	45	41	25	31	30	37	52	24	47	34	86	54	36	56	43
AC_000162.1:121053547-121053566	TTLL8	13	8	16	20	8	31	11	15	21	9	19	38	17	9	19	13
AC_000162.1:121054769-121054789	TTLL8	653	784	528	916	637	730	649	504	614	707	582	784	547	670	640	618
AC_000162.1:121054793-121054813	TTLL8	206	180	214	311	266	266	341	213	199	265	326	246	258	230	259	270
AC_000162.1:121059616-121059635	TTLL8	89	87	88	57	80	45	103	109	87	103	72	112	68	72	86	98
AC_000162.1:121084565-121084584	MLC1	251	273	185	139	191	192	166	145	250	196	197	270	213	203	202	197
AC_000162.1:121091712-121091732	MLC1	147	136	171	39	123	151	162	160	133	195	114	139	155	159	129	150
AC_000162.1:121091728-121091747	MLC1	20	15	15	22	22	0	16	17	24	12	32	29	20	24	10	11
AC_000162.1:121092994-121093013	MLC1	67	24	66	16	74	43	67	55	61	86	138	27	54	54	76	61
AC_000162.1:121108539-121108559	MOV10L1	166	274	207	136	248	264	210	244	270	259	310	282	232	198	234	238
AC_000162.1:121108578-121108598	MOV10L1	32	33	79	70	28	16	56	30	33	25	37	83	62	21	32	35
AC_000162.1:121116493-121116512	MOV10L1	204	162	185	269	124	180	146	158	210	140	190	153	152	124	161	151
AC_000162.1:121120198-121120217	MOV10L1	33	75	96	48	62	61	104	141	68	61	54	38	45	57	82	56
AC_000162.1:121133800-121133819	MOV10L1	189	142	211	158	150	229	233	193	130	189	216	231	149	155	174	162
AC_000162.1:121176198-121176218	PANX2	142	231	221	278	108	182	223	154	132	225	167	215	122	175	153	153
AC_000162.1:121176252-121176271	PANX2	111	135	122	194	129	143	88	102	126	107	99	120	86	85	136	78
AC_000162.1:121176402-121176421	PANX2	176	135	189	339	143	105	145	189	151	139	150	140	134	92	109	147
AC_000162.1:121176624-121176643	PANX2	279	208	404	301	293	210	352	312	279	220	380	268	283	171	349	343
AC_000162.1:121186568-121186588	TRABD	264	250	257	556	246	241	331	234	206	249	290	483	243	193	291	283
AC_000162.1:121186635-121186654	TRABD	78	102	84	98	117	134	80	126	134	146	91	95	110	138	84	118
AC_000162.1:121186924-121186944	TRABD	349	393	456	823	329	410	431	474	427	352	550	388	368	313	427	373
AC_000162.1:121186945-121186964	TRABD	7	30	0	6	18	32	8	18	8	14	17	15	20	20	18	6
AC_000162.1:121187472-121187491	TRABD	83	59	68	34	92	45	89	105	100	72	85	38	113	68	56	108
AC_000162.1:12289953-12289972	LOC104972346	1656	1858	2154	1835	1736	1746	1757	1768	1614	1846	1888	1977	1660	1681	1712	1788
AC_000162.1:12290015-12290035	LOC104972346	85	77	96	108	73	75	83	58	105	107	80	69	101	94	99	112
AC_000162.1:12290087-12290107	LOC104972346	144	91	119	150	132	95	140	180	93	131	193	238	128	74	146	164
AC_000162.1:12290143-12290163	LOC104972346	84	23	29	20	69	34	43	33	49	19	10	14	65	47	32	35
AC_000162.1:12290685-12290705	LOC104972346	133	81	115	55	114	60	54	88	117	86	112	212	88	74	81	76
AC_000162.1:12291077-12291096	TMTC2	228	153	230	122	149	132	186	187	114	151	209	205	143	182	180	164
AC_000162.1:12460900-12460920	TMTC2	79	107	60	46	78	86	95	87	107	119	48	82	124	130	114	87
AC_000162.1:12460989-12461009	TMTC2	43	48	37	32	38	36	8	31	30	47	26	40	19	29	25	19
AC_000162.1:12500560-12500580	TMTC2	4	14	36	52	20	10	42	23	25	12	18	14	9	1	14	13
AC_000162.1:1255603-1255622	ZFC3H1	6	12	0	3	6	0	8	7	10	13	0	0	10	10	0	4
AC_000162.1:1257523-1257543	ZFC3H1	86	61	84	52	66	46	69	91	88	39	46	4	101	74	76	85
AC_000162.1:1277063-1277083	ZFC3H1	122	68	68	164	69	113	78	71	77	73	39	67	86	115	86	60
AC_000162.1:1277251-1277271	ZFC3H1	31	45	51	20	56	39	36	26	35	51	42	80	26	27	27	34
AC_000162.1:1278400-1278419	THAP2	311	420	211	131	391	240	226	242	228	210	305	337	269	247	216	250
AC_000162.1:1278420-1278440	THAP2	104	101	105	65	100	96	144	99	68	117	127	125	111	124	104	115
AC_000162.1:1278450-1278469	THAP2	521	515	671	862	506	612	627	552	521	568	501	722	516	488	539	466
AC_000162.1:1286133-1286152	THAP2	273	294	273	102	324	349	351	358	275	367	330	390	254	267	329	312
AC_000162.1:1291009-1291029	THAP2	156	172	149	62	172	192	169	139	151	208	154	122	150	145	121	156
AC_000162.1:1305760-1305780	TMEM19	11	30	10	3	9	13	7	2	0	22	0	0	9	28	9	5
AC_000162.1:1314972-1314991	TMEM19	20	35	90	5	13	21	36	54	15	48	30	51	40	52	33	38
AC_000162.1:1315411-1315430	TMEM19	17	16	26	15	26	31	15	18	33	22	37	47	35	25	45	21
AC_000162.1:1315442-1315461	TMEM19	8	7	0	7	6	0	0	6	0	6	0	0	7	10	9	8
AC_000162.1:1379349-1379368	RAB21	72	82	80	50	90	94	74	137	69	75	73	39	110	90	105	124
AC_000162.1:1379363-1379383	RAB21	161	128	92	39	190	79	124	152	220	125	156	205	165	110	160	168
AC_000162.1:1379376-1379396	RAB21	24	11	4	0	12	11	5	7	24	21	0	6	24	27	4	10
AC_000162.1:1387960-1387979	RAB21	6	46	44	10	39	22	37	35	24	30	64	86	40	36	30	52
AC_000162.1:1388852-1388871	RAB21	3	5	5	0	5	21	3	6	0	0	0	0	5	7	1	12
AC_000162.1:1455722-1455742	TBC1D15	24	68	14	17	38	11	37	25	64	52	29	53	44	37	12	26
AC_000162.1:14595894-14595913	SLC6A15	432	494	485	475	409	499	363	421	448	407	503	731	413	459	410	460
AC_000162.1:14597878-14597898	SLC6A15	104	71	70	10	96	74	63	102	100	106	80	119	117	59	86	105
AC_000162.1:14604440-14604460	SLC6A15	19	9	0	9	7	5	21	18	14	0	13	0	7	6	3	8
AC_000162.1:14604468-14604488	SLC6A15	101	89	34	52	89	109	103	58	135	83	62	134	91	128	98	85
AC_000162.1:1460681-1460700	TBC1D15	69	63	113	24	41	44	77	41	65	9	83	53	69	55	76	76
AC_000162.1:1460710-1460729	TBC1D15	28	62	8	51	26	37	23	19	31	50	44	0	19	14	17	19
AC_000162.1:14727240-14727259	TSPAN19	29	28	54	10	21	15	30	21	4	33	37	35	24	27	33	34
AC_000162.1:14730566-14730586	TSPAN19	323	335	328	463	337	293	359	341	377	342	387	319	392	220	344	333
AC_000162.1:14736471-14736491	TSPAN19	39	49	17	16	32	23	19	45	23	41	35	33	40	34	42	34
AC_000162.1:14738988-14739008	TSPAN19	87	108	70	57	134	84	70	90	145	90	112	115	87	109	115	130
AC_000162.1:1474659-1474678	TBC1D15	41	35	9	15	20	30	22	0	56	30	30	0	15	31	26	19
AC_000162.1:14760157-14760176	LRRIQ1	72	43	53	27	55	20	58	49	104	26	83	44	41	42	53	39
AC_000162.1:14760210-14760230	LRRIQ1	17	37	14	2	13	16	8	5	18	74	34	9	9	36	7	31
AC_000162.1:14771188-14771208	LRRIQ1	51	74	24	28	60	102	43	45	74	82	58	116	58	76	47	47
AC_000162.1:14780201-14780220	LRRIQ1	75	105	45	30	84	51	70	35	98	75	112	68	93	51	97	53
AC_000162.1:14992003-14992022	ALX1	185	243	146	314	175	218	248	157	166	178	159	143	181	184	151	141
AC_000162.1:14992093-14992113	ALX1	149	199	209	350	274	178	204	166	198	182	316	136	224	140	250	226
AC_000162.1:14995211-14995230	ALX1	6	8	0	1	7	13	15	11	0	14	0	0	13	7	5	5
AC_000162.1:14995450-14995470	ALX1	214	266	300	238	315	257	306	280	304	247	309	393	248	215	264	228
AC_000162.1:15012973-15012993	ALX1	58	93	4	56	18	53	51	52	41	71	20	12	87	46	37	43
AC_000162.1:1527857-1527876	TPH2	30	65	39	32	65	67	36	38	65	91	43	46	39	66	41	26
AC_000162.1:1531752-1531772	TPH2	106	54	73	53	97	64	67	41	95	52	104	55	98	62	49	65
AC_000162.1:1531768-1531787	TPH2	64	51	96	87	90	50	68	79	69	85	107	126	84	65	96	81
AC_000162.1:1531923-1531943	TPH2	193	221	254	140	244	245	183	272	300	223	269	196	170	183	214	177
AC_000162.1:15546736-15546756	RASSF9	192	206	397	98	196	188	330	305	235	287	232	373	217	230	357	308
AC_000162.1:15546969-15546988	RASSF9	178	223	294	143	311	233	273	225	289	242	299	293	298	209	211	220
AC_000162.1:15547065-15547084	RASSF9	86	57	66	17	108	48	74	76	84	34	77	132	110	37	58	76
AC_000162.1:15547190-15547209	RASSF9	101	21	34	75	55	20	42	46	72	56	19	97	39	27	41	34
AC_000162.1:15609807-15609827	NTS	288	296	292	230	323	303	268	302	309	348	216	228	336	296	288	295
AC_000162.1:15609842-15609862	NTS	179	79	243	196	91	126	256	322	148	92	285	179	143	98	186	189
AC_000162.1:15611631-15611651	NTS	20	26	25	46	64	31	30	28	37	73	17	10	49	19	18	9
AC_000162.1:15617885-15617904	NTS	163	188	239	225	175	229	175	183	205	197	166	224	219	206	191	163
AC_000162.1:15741937-15741957	MGAT4C	93	135	105	46	171	137	134	176	192	168	147	146	159	142	96	112
AC_000162.1:15741959-15741978	MGAT4C	156	156	127	80	214	127	140	100	172	153	146	127	164	137	169	123
AC_000162.1:15742015-15742035	MGAT4C	476	660	490	488	590	566	610	628	671	535	552	608	526	541	517	490
AC_000162.1:15743985-15744004	MGAT4C	9	23	19	25	7	40	9	0	14	42	0	34	10	24	11	23
AC_000162.1:15751733-15751752	MGAT4C	6	34	21	17	16	36	6	12	13	30	8	26	19	18	34	33
AC_000162.1:17870997-17871017	C5H12orf50	26	76	36	3	35	52	31	31	8	110	18	75	33	42	28	23
AC_000162.1:17872515-17872534	C5H12orf50	60	80	56	13	51	78	60	36	64	63	86	58	49	54	58	59
AC_000162.1:17884686-17884706	C5H12orf50	5	1	0	0	10	0	3	5	0	0	4	18	4	0	6	10
AC_000162.1:17884722-17884741	C5H12orf50	43	53	53	2	66	32	48	66	69	31	48	23	64	22	20	24
AC_000162.1:17896785-17896805	C5H12orf29	13	25	42	18	40	23	23	48	31	15	42	63	32	39	27	33
AC_000162.1:17897789-17897809	C5H12orf29	20	26	33	12	36	35	13	13	19	10	39	25	39	14	15	25
AC_000162.1:17899438-17899457	C5H12orf29	43	51	97	28	54	42	37	50	85	46	38	9	57	34	49	44
AC_000162.1:17899467-17899486	C5H12orf29	159	187	163	343	190	162	183	209	176	177	163	110	131	171	177	171
AC_000162.1:17943940-17943960	CEP290	15	73	50	12	25	37	35	73	38	49	53	74	29	34	38	41
AC_000162.1:17944786-17944806	CEP290	17	36	33	5	29	42	19	8	7	53	68	34	39	20	32	28
AC_000162.1:17945168-17945187	CEP290	92	139	42	105	108	126	141	53	90	85	96	94	135	91	88	102
AC_000162.1:17949281-17949301	CEP290	178	101	105	69	226	126	135	157	201	151	146	231	141	125	162	137
AC_000162.1:18015923-18015943	TMTC3	36	12	25	12	38	11	30	37	34	45	16	10	31	22	30	32
AC_000162.1:18024014-18024034	TMTC3	129	157	90	60	193	131	67	86	154	191	87	107	156	154	95	114
AC_000162.1:18029244-18029263	TMTC3	78	34	54	15	107	41	51	78	89	50	158	22	62	69	82	107
AC_000162.1:18031292-18031312	TMTC3	61	94	42	14	80	80	41	24	81	73	82	67	68	72	69	77
AC_000162.1:18338992-18339011	KITLG	60	86	78	73	53	103	52	51	63	91	65	148	65	68	62	46
AC_000162.1:18339854-18339873	KITLG	56	101	96	98	100	44	122	95	42	83	231	76	65	70	133	78
AC_000162.1:18342817-18342837	KITLG	95	102	136	85	95	153	71	135	142	88	57	49	92	111	94	61
AC_000162.1:18342835-18342855	KITLG	65	58	19	66	56	35	72	38	35	50	20	53	53	32	47	41
AC_000162.1:18342958-18342978	KITLG	33	20	30	13	24	15	59	20	42	14	45	37	31	19	27	49
AC_000162.1:1921122-1921142	TRHDE	9	38	16	23	22	42	17	21	41	16	14	38	11	35	29	17
AC_000162.1:19277035-19277054	DUSP6	54	44	52	134	43	69	44	81	86	36	46	82	70	46	54	64
AC_000162.1:19279248-19279268	DUSP6	18	30	56	48	33	39	68	31	0	51	83	90	48	38	35	38
AC_000162.1:19279274-19279293	DUSP6	10	43	6	51	12	28	24	17	10	8	0	0	26	19	25	13
AC_000162.1:19279519-19279539	DUSP6	11	32	13	0	11	24	0	0	24	22	9	0	35	28	19	12
AC_000162.1:19279559-19279578	DUSP6	114	115	127	87	142	100	93	88	114	47	80	79	100	87	70	70
AC_000162.1:19415153-19415173	POC1B	150	182	205	110	158	161	221	221	172	114	228	241	162	152	195	168
AC_000162.1:19428332-19428351	POC1B	57	58	133	6	90	41	107	116	62	54	121	47	64	52	89	74
AC_000162.1:19428420-19428439	POC1B	73	77	83	39	72	44	62	129	57	79	90	103	58	61	75	64
AC_000162.1:19435118-19435138	POC1B	145	158	203	68	145	140	158	102	126	167	155	131	104	131	131	138
AC_000162.1:19460325-19460345	GALNT4	63	49	54	35	56	78	63	38	41	86	74	65	39	68	54	33
AC_000162.1:19460432-19460452	GALNT4	11	15	20	16	12	7	18	14	21	4	0	0	7	15	11	18
AC_000162.1:19460571-19460591	GALNT4	0	10	30	0	9	48	8	10	0	22	17	5	17	26	9	12
AC_000162.1:19461069-19461088	GALNT4	60	73	32	23	65	51	25	29	21	47	15	41	55	51	18	37
AC_000162.1:19461964-19461983	LOC101906971	248	166	227	102	312	173	227	233	300	187	184	124	206	174	193	186
AC_000162.1:19462019-19462038	LOC101906971	259	158	233	98	233	167	210	259	179	172	227	307	215	229	263	243
AC_000162.1:19462065-19462085	LOC101906971	162	87	164	22	138	99	194	246	178	83	145	179	139	123	216	201
AC_000162.1:19462087-19462107	LOC101906971	24	82	42	21	40	71	64	67	45	38	29	47	54	57	55	43
AC_000162.1:19576675-19576695	ATP2B1	383	440	400	349	373	464	571	514	312	394	370	331	382	371	392	381
AC_000162.1:19582046-19582065	ATP2B1	70	106	83	59	111	83	89	79	107	97	82	66	99	89	44	61
AC_000162.1:19582076-19582096	ATP2B1	26	4	12	17	23	6	30	53	6	4	39	23	7	4	26	32
AC_000162.1:19584756-19584776	ATP2B1	43	59	82	15	89	96	8	28	57	53	61	69	28	46	37	29
AC_000162.1:2054157-2054176	TRHDE	143	171	97	81	141	139	102	95	174	165	93	111	135	140	93	112
AC_000162.1:20898934-20898954	CCER1	56	86	94	90	99	62	80	129	109	142	93	64	71	58	63	60
AC_000162.1:20899101-20899121	CCER1	94	77	40	14	91	43	42	28	67	99	7	29	53	48	53	44
AC_000162.1:20899275-20899295	CCER1	62	46	84	39	43	39	108	95	63	61	99	56	37	31	81	61
AC_000162.1:20899436-20899455	CCER1	88	119	75	171	124	78	46	72	110	78	40	72	67	52	52	90
AC_000162.1:20915650-20915669	EPYC	108	98	140	108	81	93	99	183	118	70	171	153	85	83	102	90
AC_000162.1:20915673-20915692	EPYC	39	16	18	3	16	25	11	12	5	3	0	0	19	18	8	11
AC_000162.1:20922500-20922519	EPYC	132	107	94	130	99	91	96	89	97	99	105	111	115	86	106	128
AC_000162.1:20948621-20948641	EPYC	46	54	114	41	54	58	80	33	59	37	60	109	58	71	64	63
AC_000162.1:21000895-21000915	KERA	48	71	64	30	37	44	48	28	39	86	29	70	58	39	63	69
AC_000162.1:21001002-21001021	KERA	227	184	240	112	237	161	190	188	277	136	375	224	161	140	257	215
AC_000162.1:21001068-21001087	KERA	172	175	180	72	237	129	179	207	167	165	151	140	226	126	202	204
AC_000162.1:21001325-21001344	KERA	185	111	98	92	135	190	105	109	127	192	193	105	143	153	125	87
AC_000162.1:21041920-21041939	LUM	57	60	34	14	66	18	72	93	93	56	62	38	54	48	71	52
AC_000162.1:21041943-21041962	LUM	82	116	102	33	41	90	80	106	82	108	98	112	50	54	95	59
AC_000162.1:21041987-21042006	LUM	59	44	59	123	46	29	104	92	54	53	67	93	48	56	57	68
AC_000162.1:21042124-21042143	LUM	59	46	48	37	44	60	100	23	44	19	71	50	50	43	67	54
AC_000162.1:21095966-21095986	DCN	103	68	126	209	151	134	169	158	105	139	94	158	103	105	132	111
AC_000162.1:21102901-21102920	DCN	109	57	78	121	88	56	115	127	53	38	74	86	89	51	81	78
AC_000162.1:21114831-21114850	DCN	54	92	71	120	58	108	49	74	91	55	74	63	85	71	48	68
AC_000162.1:21114959-21114979	DCN	30	35	46	6	48	20	3	37	9	50	13	20	35	19	23	13
AC_000162.1:2150550-2150569	TRHDE	209	293	206	598	130	318	227	247	193	279	249	369	208	221	208	233
AC_000162.1:2175936-2175955	TRHDE	37	37	29	21	12	27	12	28	37	52	13	26	31	28	41	37
AC_000162.1:22087269-22087289	BTG1	79	77	51	106	24	87	78	107	97	47	78	112	90	84	58	65
AC_000162.1:22087321-22087340	BTG1	375	317	480	340	384	302	482	299	333	364	393	269	343	287	369	332
AC_000162.1:22088382-22088402	BTG1	133	152	184	209	137	103	212	129	58	136	183	252	153	183	201	185
AC_000162.1:22088421-22088440	BTG1	12	27	25	45	2	81	32	37	16	32	27	55	28	50	28	50
AC_000162.1:22719231-22719250	LOC519417	77	61	49	48	119	84	26	24	81	61	72	75	76	86	43	41
AC_000162.1:22719374-22719394	LOC519417	89	41	53	86	66	104	71	84	71	56	22	34	83	50	57	61
AC_000162.1:22719405-22719425	LOC519417	589	684	701	327	624	695	548	629	555	838	567	638	554	487	558	536
AC_000162.1:22719638-22719657	LOC519417	36	45	37	29	48	75	39	95	45	50	18	76	27	37	44	49
AC_000162.1:22737892-22737911	LOC519417	26	44	39	21	14	24	20	9	6	33	26	19	8	20	29	31
AC_000162.1:22836109-22836128	EEA1	13	16	4	8	11	25	3	5	21	18	7	14	23	9	8	16
AC_000162.1:22851270-22851290	EEA1	14	19	10	2	8	3	14	10	0	49	10	21	20	15	11	17
AC_000162.1:22858009-22858029	EEA1	294	253	249	189	217	303	203	238	321	272	345	197	303	234	232	245
AC_000162.1:22869198-22869217	EEA1	427	447	430	359	549	449	509	344	571	525	618	384	424	410	440	393
AC_000162.1:22884589-22884609	EEA1	60	77	51	30	88	60	31	31	73	74	37	95	46	55	32	61
AC_000162.1:23348431-23348450	NUDT4	11	16	6	0	30	2	0	7	2	9	0	0	13	18	1	3
AC_000162.1:23348490-23348509	NUDT4	82	27	67	133	27	35	91	75	50	74	131	105	72	75	66	67
AC_000162.1:23359649-23359668	NUDT4	25	71	33	15	29	37	94	52	50	28	52	76	48	50	74	60
AC_000162.1:23361439-23361459	NUDT4	71	83	79	41	90	54	78	102	50	102	73	86	38	86	46	56
AC_000162.1:23373343-23373362	UBE2N	17	70	56	39	30	0	12	15	0	14	57	15	17	7	26	26
AC_000162.1:23373660-23373680	UBE2N	19	16	32	9	10	10	0	8	16	19	0	0	9	21	19	13
AC_000162.1:23373723-23373743	UBE2N	1018	1072	1246	1624	681	459	518	437	475	454	354	364	874	740	788	821
AC_000162.1:23373766-23373785	UBE2N	726	753	983	617	684	587	732	723	615	766	805	908	729	697	763	844
AC_000162.1:23373804-23373824	UBE2N	145	221	285	85	90	167	118	201	76	174	175	163	167	164	155	181
AC_000162.1:23433031-23433050	MRPL42	111	87	123	47	98	76	115	101	68	78	155	44	107	131	130	123
AC_000162.1:23433082-23433102	MRPL42	108	68	66	67	88	47	68	93	76	70	94	50	108	73	79	70
AC_000162.1:23434663-23434682	MRPL42	139	86	118	155	103	121	89	87	89	84	128	120	106	85	74	93
AC_000162.1:23434679-23434699	MRPL42	49	40	8	27	49	27	13	11	65	37	38	17	34	58	40	19
AC_000162.1:23441887-23441907	MRPL42	87	102	73	55	58	139	57	119	70	69	97	244	73	96	95	77
AC_000162.1:23525685-23525704	SOCS2	28	16	29	24	12	27	16	43	16	27	8	49	42	25	36	32
AC_000162.1:23525754-23525774	SOCS2	174	163	168	250	181	133	151	109	150	149	193	253	139	116	177	207
AC_000162.1:23527508-23527527	SOCS2	54	49	49	17	70	56	49	41	41	69	23	53	26	62	33	24
AC_000162.1:23527541-23527560	SOCS2	11	9	12	21	25	19	11	41	10	9	31	16	12	15	15	19
AC_000162.1:23631064-23631084	CRADD	99	66	45	55	84	68	110	79	39	99	36	22	64	61	68	78
AC_000162.1:23631109-23631128	CRADD	63	88	82	4	45	60	39	58	58	61	43	49	63	68	43	27
AC_000162.1:23631149-23631169	CRADD	307	229	158	9	367	161	226	277	299	218	247	325	311	228	251	246
AC_000162.1:23631212-23631232	CRADD	196	174	254	144	187	227	224	270	213	261	312	301	264	222	188	201
AC_000162.1:24072410-24072429	PLXNC1	90	96	85	62	92	126	59	131	76	100	68	64	84	74	97	75
AC_000162.1:24072696-24072716	PLXNC1	132	105	58	42	98	139	61	92	84	80	104	68	111	106	99	82
AC_000162.1:24094823-24094842	PLXNC1	258	279	282	237	223	261	323	307	259	325	311	232	267	227	349	280
AC_000162.1:24110557-24110576	PLXNC1	16	25	26	33	20	38	8	15	11	47	21	11	16	32	11	12
AC_000162.1:24142880-24142899	PLXNC1	11	12	14	17	7	9	6	13	22	0	3	0	13	14	26	22
AC_000162.1:24278727-24278747	CEP83	203	138	212	42	194	139	275	152	147	128	244	147	153	113	163	196
AC_000162.1:24308368-24308388	CEP83	92	90	77	96	143	79	90	113	97	150	78	77	116	111	86	96
AC_000162.1:24308882-24308902	CEP83	67	117	66	59	77	55	70	47	117	57	87	63	69	40	67	67
AC_000162.1:24309022-24309041	CEP83	12	6	0	5	16	8	0	20	7	25	16	0	12	18	24	15
AC_000162.1:24374827-24374847	LOC100848598	171	232	185	218	215	193	140	188	177	200	158	234	151	169	189	190
AC_000162.1:24374860-24374879	LOC100848598	38	17	26	22	32	15	30	55	48	47	25	29	29	34	33	34
AC_000162.1:24374911-24374931	LOC100848598	235	247	136	183	244	277	217	178	204	347	282	263	246	241	236	229
AC_000162.1:24375014-24375033	LOC100848598	10	3	25	1	9	8	5	0	10	31	12	0	0	20	8	9
AC_000162.1:24473236-24473256	TMCC3	234	187	186	163	190	206	248	256	176	269	250	224	159	238	280	227
AC_000162.1:24476286-24476306	TMCC3	125	98	115	54	81	97	112	169	98	115	122	151	121	92	127	89
AC_000162.1:24476443-24476463	TMCC3	92	55	84	76	97	77	78	94	73	94	48	106	82	85	66	81
AC_000162.1:24476547-24476567	TMCC3	23	35	4	17	27	66	19	15	22	65	14	34	23	43	31	20
AC_000162.1:24476652-24476672	TMCC3	78	77	77	40	82	94	55	94	98	78	137	85	44	78	68	50
AC_000162.1:24868026-24868045	NDUFA12	13	39	28	30	18	11	9	29	32	12	46	48	31	29	41	41
AC_000162.1:24872093-24872113	NDUFA12	13	24	39	28	15	35	27	51	30	15	83	24	21	26	29	33
AC_000162.1:24872105-24872124	NDUFA12	621	612	602	760	745	565	578	621	541	615	550	765	524	558	635	534
AC_000162.1:24872933-24872952	NDUFA12	88	77	135	37	61	60	133	98	77	83	68	80	75	49	85	74
AC_000162.1:24892778-24892798	NR2C1	81	93	46	162	98	76	109	86	68	80	75	101	102	76	66	75
AC_000162.1:24904469-24904488	NR2C1	45	30	75	49	83	42	73	38	34	54	110	81	76	49	38	69
AC_000162.1:24904583-24904602	NR2C1	34	16	34	13	81	63	31	35	62	28	8	19	45	43	29	35
AC_000162.1:24909348-24909368	NR2C1	512	505	471	200	482	358	356	456	455	443	454	661	501	495	481	508
AC_000162.1:24909409-24909429	NR2C1	42	46	50	26	73	41	30	39	34	51	62	87	33	34	39	57
AC_000162.1:25023472-25023492	FGD6	45	82	12	11	109	77	51	13	52	78	37	26	72	43	46	42
AC_000162.1:25023527-25023547	FGD6	650	523	514	364	730	439	479	510	632	613	686	900	663	447	554	563
AC_000162.1:25023543-25023563	FGD6	37	46	48	14	55	21	66	58	40	11	33	31	20	34	45	41
AC_000162.1:25023646-25023665	FGD6	76	126	148	33	51	53	122	100	29	121	97	131	72	90	85	100
AC_000162.1:25070331-25070350	VEZT	17	35	43	3	62	3	22	22	28	38	83	12	32	22	25	23
AC_000162.1:25073176-25073195	VEZT	88	61	105	65	134	112	86	97	162	100	33	70	186	106	80	89
AC_000162.1:25077020-25077040	VEZT	16	25	54	36	19	23	58	54	54	40	109	27	18	35	64	43
AC_000162.1:25077040-25077059	VEZT	20	27	18	30	50	56	39	38	5	30	48	64	53	32	31	64
AC_000162.1:25087244-25087264	VEZT	45	18	18	3	12	11	10	7	29	9	11	32	26	13	11	25
AC_000162.1:25271476-25271496	METAP2	66	79	25	15	57	46	38	24	46	55	51	78	48	64	35	30
AC_000162.1:25271499-25271518	METAP2	3	8	41	2	11	0	21	7	0	0	44	0	12	2	10	14
AC_000162.1:25277946-25277965	METAP2	39	28	36	30	118	50	44	52	74	38	67	87	37	46	65	52
AC_000162.1:25278765-25278785	METAP2	24	30	23	21	49	24	45	54	20	33	31	19	47	28	39	45
AC_000162.1:25290684-25290704	USP44	0	2	17	12	9	0	8	15	4	0	0	8	11	4	1	9
AC_000162.1:25293607-25293626	USP44	65	65	61	81	139	107	98	80	96	77	143	120	69	82	111	99
AC_000162.1:25296805-25296825	USP44	151	183	124	81	182	176	142	128	160	184	201	146	150	195	149	157
AC_000162.1:25296873-25296892	USP44	89	58	20	26	44	59	18	56	90	68	68	130	70	24	45	41
AC_000162.1:25378565-25378584	MUCL1	539	428	287	221	519	455	368	397	410	546	389	352	488	362	352	292
AC_000162.1:25378633-25378652	MUCL1	1349	1213	1391	943	1563	1289	1414	1394	1314	1092	1432	1381	1379	1073	1305	1263
AC_000162.1:25381883-25381903	MUCL1	940	862	770	737	985	885	901	958	871	844	1007	925	830	843	723	827
AC_000162.1:25382401-25382421	MUCL1	127	165	175	498	139	148	178	130	180	161	122	248	126	145	171	162
AC_000162.1:25595326-25595345	GLYCAM1	647	526	553	1058	640	704	535	551	526	609	612	538	655	492	592	507
AC_000162.1:25595367-25595387	GLYCAM1	25	20	39	53	16	9	37	53	20	36	35	23	28	30	70	33
AC_000162.1:25596361-25596380	GLYCAM1	0	0	0	0	0	0	0	0	0	0	0	0	0	0	0	0
AC_000162.1:25597221-25597241	GLYCAM1	69	39	85	52	46	67	90	73	45	37	133	112	72	50	52	60
AC_000162.1:25597278-25597297	GLYCAM1	127	158	167	87	188	134	163	126	169	143	130	198	216	103	181	156
AC_000162.1:256084-256103	LOC783893	32	15	57	75	26	8	40	40	48	11	49	24	26	11	62	31
AC_000162.1:256153-256172	LOC783893	138	154	203	106	145	130	182	158	131	166	186	211	99	118	166	158
AC_000162.1:25627083-25627103	PPP1R1A	141	221	149	145	163	123	113	149	144	159	140	90	140	129	118	130
AC_000162.1:25628128-25628148	PPP1R1A	66	54	47	45	62	31	15	53	44	65	83	50	35	82	55	45
AC_000162.1:25628485-25628504	PPP1R1A	314	335	273	215	361	378	327	263	344	399	273	266	302	300	339	299
AC_000162.1:25628497-25628517	PPP1R1A	53	51	51	149	47	65	32	43	43	71	25	75	42	64	52	46
AC_000162.1:25637960-25637979	PDE1B	146	115	132	336	115	180	158	176	69	126	174	154	165	116	124	116
AC_000162.1:25640408-25640428	PDE1B	237	198	289	330	217	208	168	250	200	174	301	176	184	213	195	215
AC_000162.1:25640851-25640870	PDE1B	42	75	54	45	56	32	55	53	19	24	43	44	70	50	56	44
AC_000162.1:25642444-25642464	PDE1B	25	25	37	33	86	22	19	64	10	17	49	75	63	41	46	32
AC_000162.1:25688296-25688315	NCKAP1L	8	30	20	17	35	29	26	4	22	9	5	0	27	13	10	11
AC_000162.1:25689576-25689596	NCKAP1L	357	273	250	98	309	278	287	341	316	356	442	278	307	348	292	291
AC_000162.1:25690417-25690436	NCKAP1L	19	91	24	5	40	33	33	44	29	98	69	33	57	50	61	57
AC_000162.1:25691928-25691947	NCKAP1L	172	102	164	43	172	133	88	88	115	90	69	26	125	129	118	115
AC_000162.1:25698161-25698181	NCKAP1L	192	229	247	92	201	274	238	254	145	249	187	241	179	207	208	212
AC_000162.1:25736541-25736560	GTSF1	8	20	58	12	12	43	82	36	17	31	67	62	12	23	55	38
AC_000162.1:25738385-25738404	GTSF1	253	225	279	586	247	160	257	256	198	159	271	178	263	197	239	246
AC_000162.1:25738404-25738424	GTSF1	68	106	77	30	125	86	50	54	110	52	20	50	89	74	57	64
AC_000162.1:25738446-25738465	GTSF1	84	79	33	64	103	51	84	72	68	86	62	89	82	76	61	69
AC_000162.1:25738930-25738949	GTSF1	54	62	85	180	50	76	92	119	64	80	52	94	73	70	119	89
AC_000162.1:25786632-25786651	ITGA5	18	25	49	24	31	39	34	65	45	49	33	43	47	35	87	49
AC_000162.1:25786672-25786692	ITGA5	78	55	84	15	60	28	35	24	55	63	45	53	51	57	27	65
AC_000162.1:25786885-25786904	ITGA5	153	91	110	17	76	90	106	82	112	105	162	132	105	105	111	101
AC_000162.1:25787386-25787405	ITGA5	69	58	92	36	136	80	58	101	95	46	66	96	87	46	70	76
AC_000162.1:25790039-25790058	ITGA5	154	154	196	153	115	205	172	193	159	129	172	66	147	158	167	141
AC_000162.1:25809174-25809194	ZNF385A	44	46	34	34	32	52	74	74	43	50	92	57	49	42	41	61
AC_000162.1:25816880-25816899	ZNF385A	15	10	1	13	48	12	28	18	26	21	27	32	23	8	18	28
AC_000162.1:25819052-25819071	ZNF385A	108	58	146	55	132	72	140	174	70	90	132	151	108	92	117	118
AC_000162.1:25819068-25819087	ZNF385A	51	41	40	50	57	20	85	93	38	27	45	61	48	25	51	43
AC_000162.1:25826146-25826165	GPR84	274	173	149	277	357	177	204	138	129	181	171	208	210	158	159	165
AC_000162.1:25826287-25826307	GPR84	83	86	78	87	102	94	62	63	54	90	92	84	137	84	98	97
AC_000162.1:25826327-25826347	GPR84	18	18	13	0	10	22	0	7	0	23	13	0	7	21	9	6
AC_000162.1:25826564-25826584	GPR84	35	62	71	5	40	64	67	58	55	92	116	59	50	71	52	39
AC_000162.1:25841891-25841911	COPZ1	54	62	27	15	45	37	28	84	56	60	39	55	54	56	28	42
AC_000162.1:25842093-25842113	COPZ1	0	5	0	3	0	0	0	0	2	2	14	0	5	0	4	0
AC_000162.1:25843472-25843491	COPZ1	3	0	0	1	5	5	8	15	12	7	0	21	10	0	2	6
AC_000162.1:25846798-25846817	COPZ1	9	6	0	5	5	22	0	19	15	15	9	8	10	3	12	9
AC_000162.1:25934889-25934909	NFE2	36	30	51	22	37	63	51	25	39	54	12	47	45	45	39	17
AC_000162.1:25934931-25934951	NFE2	27	42	44	10	70	46	33	58	78	39	97	72	57	46	48	59
AC_000162.1:25934973-25934993	NFE2	36	40	41	61	48	36	12	18	28	37	31	20	47	36	22	17
AC_000162.1:25935067-25935087	NFE2	77	121	134	55	103	90	73	77	121	84	52	118	80	82	82	91
AC_000162.1:25942732-25942751	HNRNPA1	9	6	2	7	19	16	16	28	0	7	16	0	3	6	19	11
AC_000162.1:25942934-25942954	HNRNPA1	38	13	36	11	7	13	36	21	15	4	0	43	26	20	31	33
AC_000162.1:25943603-25943622	HNRNPA1	20	26	14	21	19	4	9	30	6	7	7	0	8	7	15	24
AC_000162.1:25944169-25944189	HNRNPA1	54	28	21	10	32	54	30	26	34	34	12	15	48	13	18	14
AC_000162.1:25961707-25961727	CBX5	345	337	406	561	286	258	282	436	286	369	310	559	327	295	414	399
AC_000162.1:25961767-25961786	CBX5	28	24	46	9	33	32	0	7	31	18	7	18	13	18	10	19
AC_000162.1:25965963-25965983	CBX5	764	694	883	752	1023	832	856	1088	840	867	893	1179	870	721	850	900
AC_000162.1:25966006-25966026	CBX5	27	16	44	6	18	10	64	75	30	23	10	7	25	14	45	29
AC_000162.1:25969326-25969345	CBX5	95	114	122	43	125	92	101	174	114	69	96	78	115	99	97	112
AC_000162.1:26018070-26018089	SMUG1	44	38	46	58	37	34	37	32	84	43	45	45	30	57	33	35
AC_000162.1:26018088-26018108	SMUG1	115	173	147	165	125	237	204	191	200	215	151	191	162	181	157	169
AC_000162.1:26018110-26018130	SMUG1	259	226	313	448	207	249	211	291	254	219	191	280	244	200	221	252
AC_000162.1:26018181-26018200	SMUG1	62	89	96	57	41	46	50	58	63	58	21	83	65	57	91	56
AC_000162.1:26138482-26138501	HOXC4	66	78	96	33	64	89	66	104	123	65	95	107	113	83	76	72
AC_000162.1:26138583-26138602	HOXC4	240	311	246	150	227	278	150	206	236	292	316	179	226	230	214	197
AC_000162.1:26138653-26138673	HOXC4	115	92	146	40	122	118	123	121	96	141	235	195	121	87	139	129
AC_000162.1:26138700-26138719	HOXC4	27	30	21	5	36	49	27	51	45	45	12	27	19	43	52	29
AC_000162.1:26158490-26158509	HOXC5	294	332	176	201	429	268	322	343	278	296	267	238	397	318	262	291
AC_000162.1:26158510-26158530	HOXC5	1048	1159	1504	430	1128	1142	1183	1341	1073	1359	1551	1373	1078	1090	1235	1231
AC_000162.1:26158675-26158695	HOXC5	456	555	519	275	567	502	510	570	479	587	453	441	447	492	513	504
AC_000162.1:26158703-26158723	HOXC5	139	108	134	84	97	121	101	107	140	100	132	85	130	128	149	116
AC_000162.1:26162290-26162310	HOXC6	266	349	425	160	269	323	426	418	362	459	418	472	308	373	415	369
AC_000162.1:26162314-26162334	HOXC6	156	170	136	166	150	138	111	209	137	152	174	262	153	99	151	147
AC_000162.1:26163063-26163083	HOXC6	13	25	16	2	15	25	27	26	17	30	2	12	28	8	14	10
AC_000162.1:26163270-26163289	HOXC6	198	184	216	303	239	71	204	258	214	120	172	273	188	91	188	162
AC_000162.1:26182242-26182262	HOXC8	179	258	242	42	194	251	140	241	266	177	127	152	187	251	175	177
AC_000162.1:26182339-26182358	HOXC8	158	149	200	102	172	163	211	118	206	136	173	64	160	79	136	161
AC_000162.1:26182388-26182408	HOXC8	147	77	138	71	144	157	108	118	113	114	106	98	152	111	208	141
AC_000162.1:26182472-26182492	HOXC8	47	37	37	11	57	21	32	28	75	23	30	45	77	33	37	21
AC_000162.1:26191155-26191174	HOXC9	67	52	23	42	24	54	13	38	30	27	14	0	21	45	31	28
AC_000162.1:26191202-26191221	HOXC9	56	44	67	90	24	20	34	54	71	45	57	19	34	29	43	46
AC_000162.1:26191259-26191278	HOXC9	4	16	36	46	2	4	26	34	26	0	56	46	20	10	28	22
AC_000162.1:26191398-26191418	HOXC9	147	192	137	37	257	98	133	240	168	172	153	245	216	121	141	152
AC_000162.1:26202429-26202449	HOXC10	15	40	13	27	8	20	16	36	0	20	0	16	9	14	13	19
AC_000162.1:26205535-26205554	HOXC10	202	197	188	181	290	200	194	210	168	253	198	266	158	173	182	166
AC_000162.1:26205643-26205662	HOXC10	54	71	76	34	53	33	18	66	45	52	14	62	76	57	47	49
AC_000162.1:26205765-26205785	HOXC10	291	375	281	385	358	370	369	314	296	379	246	566	300	301	339	330
AC_000162.1:26205826-26205846	HOXC10	6	15	12	4	0	17	11	23	4	19	11	26	2	27	11	10
AC_000162.1:26217834-26217853	HOXC11	180	209	227	68	206	282	228	150	208	229	140	223	169	229	217	178
AC_000162.1:26217884-26217903	HOXC11	165	206	230	59	198	189	195	256	129	171	201	193	155	142	222	209
AC_000162.1:26217983-26218002	HOXC11	24	36	17	33	38	39	63	35	63	84	26	0	43	44	32	33
AC_000162.1:26218088-26218108	HOXC11	34	60	49	47	46	43	31	41	14	47	101	30	50	36	47	37
AC_000162.1:26236051-26236071	HOXC12	119	137	150	76	172	166	156	120	190	155	103	183	101	153	140	130
AC_000162.1:26236203-26236223	HOXC12	42	11	20	46	18	36	34	6	77	47	15	51	24	23	22	40
AC_000162.1:26236402-26236421	HOXC12	142	73	108	86	80	87	128	135	92	82	113	114	125	105	101	117
AC_000162.1:26236419-26236439	HOXC12	369	395	386	445	457	315	406	582	341	393	516	548	348	362	468	423
AC_000162.1:26251888-26251908	HOXC13	85	81	144	89	120	107	125	88	118	94	149	82	133	99	140	102
AC_000162.1:26251916-26251935	HOXC13	216	152	110	278	177	200	203	178	206	107	253	208	164	126	152	168
AC_000162.1:26251959-26251978	HOXC13	49	72	85	37	30	44	37	63	57	51	81	86	60	60	36	46
AC_000162.1:26252052-26252071	HOXC13	38	73	91	153	56	71	73	70	67	94	142	114	85	70	103	93
AC_000162.1:26491864-26491883	CALCOCO1	120	204	206	80	132	181	170	140	132	168	163	315	110	153	218	177
AC_000162.1:26491884-26491904	CALCOCO1	799	738	702	1069	714	678	764	715	565	818	742	752	777	813	709	644
AC_000162.1:26492324-26492344	CALCOCO1	31	20	13	9	58	45	48	38	72	62	33	22	35	16	41	20
AC_000162.1:26493451-26493470	CALCOCO1	44	92	39	16	34	96	44	17	20	72	53	49	31	30	53	49
AC_000162.1:26497441-26497460	CALCOCO1	26	21	35	26	61	30	25	27	49	33	32	25	21	23	50	36
AC_000162.1:26535701-26535720	ATP5G2	57	29	65	113	78	43	29	35	128	37	74	53	69	54	65	53
AC_000162.1:26537440-26537459	ATP5G2	19	12	7	1	8	12	13	5	4	12	35	21	2	3	8	13
AC_000162.1:26538041-26538061	ATP5G2	53	109	43	47	32	73	52	38	77	61	46	65	49	81	52	45
AC_000162.1:26538059-26538079	ATP5G2	40	40	18	110	40	34	25	66	9	33	8	18	55	19	32	38
AC_000162.1:26538084-26538103	ATP5G2	7	34	3	15	54	34	19	5	57	50	9	0	38	25	33	39
AC_000162.1:26654991-26655011	ATF7	29	43	20	3	71	35	16	39	24	45	22	53	52	39	31	45
AC_000162.1:26660439-26660459	ATF7	21	43	56	34	53	14	54	35	63	27	49	58	43	25	30	33
AC_000162.1:26660490-26660510	ATF7	136	121	138	48	158	138	85	88	118	120	175	158	114	123	106	136
AC_000162.1:26661058-26661078	ATF7	80	97	114	116	58	85	79	101	106	63	103	117	79	37	79	70
AC_000162.1:26661097-26661117	ATF7	183	162	134	65	149	139	136	199	109	144	237	118	165	123	133	138
AC_000162.1:26679329-26679348	NPFF	42	21	19	32	28	31	37	87	38	7	62	46	28	15	35	55
AC_000162.1:26679357-26679377	NPFF	491	444	432	477	502	565	574	523	550	578	617	489	564	491	521	453
AC_000162.1:26679765-26679785	NPFF	737	746	804	623	909	717	926	714	795	764	624	1246	826	598	627	712
AC_000162.1:26679785-26679805	NPFF	0	0	9	2	0	0	0	3	23	5	8	0	8	0	8	2
AC_000162.1:26679971-26679990	NPFF	51	32	13	9	45	45	20	20	17	25	36	40	59	36	24	57
AC_000162.1:26682272-26682292	TARBP2	75	124	183	156	176	103	193	145	122	140	123	197	104	158	112	108
AC_000162.1:26682319-26682339	TARBP2	31	32	27	53	38	12	19	41	34	25	67	34	35	39	40	47
AC_000162.1:26682353-26682373	TARBP2	268	205	160	76	205	242	258	207	285	252	192	214	211	215	187	194
AC_000162.1:26683245-26683264	TARBP2	82	73	110	34	65	79	112	67	76	79	131	69	46	50	61	61
AC_000162.1:26686204-26686224	TARBP2	35	29	28	8	16	12	37	34	15	49	31	16	35	29	50	30
AC_000162.1:26695886-26695905	MAP3K12	29	49	64	31	22	54	13	43	14	31	0	33	47	20	11	24
AC_000162.1:26695914-26695933	MAP3K12	40	53	63	36	47	65	55	81	59	63	47	116	40	45	71	41
AC_000162.1:26696391-26696410	MAP3K12	383	371	490	210	487	379	625	455	331	443	613	588	395	412	407	419
AC_000162.1:26698466-26698486	MAP3K12	34	38	44	7	34	33	29	38	7	15	15	35	43	25	14	21
AC_000162.1:26718075-26718094	PCBP2	217	229	207	150	320	177	181	140	221	215	119	149	223	198	195	137
AC_000162.1:26720218-26720238	PCBP2	24	12	12	6	13	13	11	19	0	10	10	11	9	5	33	29
AC_000162.1:26720781-26720801	PCBP2	185	65	112	70	76	41	63	105	53	68	58	68	125	70	93	87
AC_000162.1:26720900-26720920	PCBP2	35	28	46	5	28	7	0	18	33	4	6	40	26	15	23	27
AC_000162.1:26732101-26732120	PRR13	53	52	41	10	71	59	43	44	60	48	39	78	41	70	55	39
AC_000162.1:26732114-26732133	PRR13	586	637	606	476	541	449	547	482	419	595	642	795	586	507	587	626
AC_000162.1:26732164-26732183	PRR13	82	61	75	19	58	77	47	37	88	84	21	98	66	51	34	65
AC_000162.1:26732311-26732330	PRR13	243	220	351	193	281	271	183	250	368	250	223	221	242	177	266	294
AC_000162.1:26732686-26732706	PRR13	127	85	196	34	99	139	117	181	50	150	112	124	107	114	103	113
AC_000162.1:26756338-26756357	AMHR2	28	11	4	14	20	21	31	17	17	26	18	17	22	14	11	5
AC_000162.1:26757645-26757664	AMHR2	47	52	94	56	58	54	68	70	53	69	72	125	38	49	58	47
AC_000162.1:26757704-26757723	AMHR2	34	15	16	21	19	22	28	17	27	18	32	52	15	9	27	20
AC_000162.1:26757742-26757762	AMHR2	97	97	107	290	83	49	123	112	95	65	57	181	78	92	121	119
AC_000162.1:26759038-26759057	AMHR2	51	82	38	21	60	108	31	40	107	59	67	75	34	58	49	37
AC_000162.1:26802347-26802367	SP1	18	62	11	3	11	21	9	10	13	9	9	4	8	22	5	14
AC_000162.1:26802748-26802768	SP1	3	14	14	5	9	0	6	0	10	12	0	0	5	9	12	12
AC_000162.1:26802814-26802834	SP1	194	198	163	71	227	210	241	250	222	225	271	255	199	238	199	193
AC_000162.1:26803347-26803367	SP1	35	24	53	18	31	41	24	54	34	52	104	70	28	35	49	40
AC_000162.1:26848199-26848218	SP7	346	495	411	870	489	475	474	460	408	414	509	533	446	368	494	480
AC_000162.1:26852999-26853019	SP7	34	34	16	8	33	65	9	13	20	43	18	30	28	28	33	27
AC_000162.1:26853159-26853179	SP7	42	61	4	12	34	84	11	25	45	66	31	42	49	67	36	27
AC_000162.1:26853225-26853244	SP7	3	7	11	0	4	4	9	6	5	8	9	0	4	9	4	4
AC_000162.1:26862179-26862199	AAAS	58	40	12	16	68	30	65	54	71	65	108	143	72	37	58	48
AC_000162.1:26862994-26863014	AAAS	183	148	148	57	226	121	174	175	194	165	260	355	208	144	185	173
AC_000162.1:268649-268669	LOC783893	70	43	23	15	101	47	42	58	78	43	22	78	40	36	49	31
AC_000162.1:268698-268718	LOC783893	503	576	524	628	529	553	623	447	535	659	609	573	454	538	525	493
AC_000162.1:26871471-26871490	AAAS	48	28	64	67	141	56	70	83	119	53	62	40	77	38	40	87
AC_000162.1:26871577-26871597	AAAS	114	159	100	76	130	192	85	71	52	173	106	140	133	130	104	113
AC_000162.1:26879287-26879307	C5H12orf10	79	117	64	58	97	55	70	70	65	135	106	99	58	69	49	60
AC_000162.1:26879346-26879365	C5H12orf10	92	100	70	31	76	74	70	40	97	82	71	68	80	69	75	87
AC_000162.1:26882636-26882656	C5H12orf10	6	1	14	8	1	2	19	12	18	2	13	16	7	6	12	14
AC_000162.1:26885340-26885360	C5H12orf10	90	72	301	105	110	120	143	139	66	73	119	127	104	86	99	124
AC_000162.1:26888166-26888186	PFDN5	81	66	68	14	80	60	84	96	68	56	137	43	85	60	75	64
AC_000162.1:26888309-26888329	PFDN5	43	44	14	52	68	17	26	54	35	22	19	121	59	22	36	74
AC_000162.1:26888328-26888347	PFDN5	426	273	314	303	279	249	299	340	215	149	183	254	398	215	347	373
AC_000162.1:26889846-26889866	PFDN5	33	23	51	14	53	12	15	18	23	4	42	108	25	17	32	32
AC_000162.1:26889865-26889884	PFDN5	81	55	44	42	44	56	59	46	73	52	92	53	47	45	72	58
AC_000162.1:26902393-26902412	ESPL1	90	120	182	42	123	139	109	109	189	97	98	102	108	73	100	124
AC_000162.1:26905774-26905793	ESPL1	9	21	8	13	26	24	17	23	22	16	31	0	27	23	4	24
AC_000162.1:26911020-26911040	ESPL1	16	6	27	26	28	6	14	26	51	11	9	19	30	24	26	34
AC_000162.1:26912007-26912027	ESPL1	50	41	31	4	9	15	2	46	26	21	28	0	15	33	28	40
AC_000162.1:26912677-26912697	ESPL1	10	28	14	20	4	15	16	25	13	23	45	39	16	16	33	28
AC_000162.1:26920455-26920474	MFSD5	76	71	83	38	79	56	48	51	35	69	58	58	44	62	56	46
AC_000162.1:26920527-26920547	MFSD5	9	38	81	22	24	56	62	75	5	50	46	50	38	38	54	49
AC_000162.1:26920689-26920708	MFSD5	136	138	106	47	138	182	136	106	187	149	149	59	177	121	127	127
AC_000162.1:26920753-26920773	MFSD5	199	196	198	165	166	107	229	247	219	163	131	213	200	155	194	183
AC_000162.1:26951437-26951457	RARG	144	119	179	68	115	109	105	82	107	97	179	202	115	92	158	164
AC_000162.1:26952590-26952609	RARG	37	112	62	34	35	50	60	79	37	60	54	63	36	61	29	51
AC_000162.1:26952879-26952899	RARG	221	272	283	93	268	313	389	319	238	291	288	489	260	265	317	260
AC_000162.1:26952962-26952982	RARG	51	46	44	65	61	68	29	60	60	55	84	8	54	49	36	32
AC_000162.1:26966346-26966365	ITGB7	364	301	274	149	235	294	326	344	222	259	364	279	284	269	268	294
AC_000162.1:26966685-26966705	ITGB7	193	172	99	146	181	137	188	148	150	234	160	221	169	139	188	142
AC_000162.1:26968045-26968064	ITGB7	117	136	90	75	135	108	89	96	131	130	83	197	164	87	107	120
AC_000162.1:26969236-26969255	ITGB7	49	42	25	23	38	21	45	49	36	31	91	63	31	38	45	64
AC_000162.1:26970294-26970314	ITGB7	29	17	24	105	15	19	27	26	23	23	29	16	19	21	30	29
AC_000162.1:26980392-26980412	ZNF740	44	30	24	135	53	77	52	71	51	35	45	73	58	46	68	45
AC_000162.1:26981521-26981540	ZNF740	999	994	1069	1485	1031	935	1020	952	840	994	994	975	876	714	761	840
AC_000162.1:26981909-26981928	ZNF740	234	272	353	611	378	324	321	241	307	255	294	239	287	234	290	268
AC_000162.1:26981955-26981974	ZNF740	78	60	71	64	40	21	49	56	75	52	75	44	41	41	71	52
AC_000162.1:26981977-26981996	ZNF740	1333	1128	1189	1613	1191	1156	1293	1252	1334	1350	1194	1323	1078	1042	1132	1109
AC_000162.1:27001452-27001472	CSAD	111	63	165	124	99	81	93	147	109	67	96	116	97	103	149	94
AC_000162.1:27001866-27001885	CSAD	420	456	510	353	501	417	404	396	464	419	410	391	395	397	428	407
AC_000162.1:27002036-27002056	CSAD	19	49	36	4	6	26	20	18	4	22	20	42	10	23	29	15
AC_000162.1:27003833-27003852	CSAD	37	37	16	39	45	62	7	50	14	32	20	26	21	24	28	24
AC_000162.1:27009640-27009660	CSAD	108	74	112	54	79	34	106	157	121	99	74	143	63	67	126	101
AC_000162.1:27035930-27035949	SOAT2	37	11	29	8	27	17	40	21	37	16	22	0	24	6	20	9
AC_000162.1:27038407-27038426	SOAT2	1106	1197	1300	737	1269	1122	1036	1162	1145	1225	1457	1228	1181	1020	1120	1105
AC_000162.1:27038425-27038445	SOAT2	20	35	60	71	17	43	41	47	8	17	32	103	46	33	44	37
AC_000162.1:27041199-27041218	SOAT2	29	25	31	11	30	23	14	25	47	9	29	9	40	19	16	21
AC_000162.1:27041306-27041326	SOAT2	70	30	32	13	32	49	12	27	38	36	0	36	35	32	39	16
AC_000162.1:27045426-27045446	IGFBP6	25	46	31	61	33	49	51	71	42	65	43	108	46	49	97	47
AC_000162.1:27047531-27047550	IGFBP6	242	166	222	21	247	194	207	163	142	282	265	331	198	246	220	177
AC_000162.1:27047633-27047652	IGFBP6	1385	1233	1495	2280	1413	1499	1369	1251	1459	1292	1480	1524	1288	1157	1469	1422
AC_000162.1:27047684-27047704	IGFBP6	39	44	16	9	12	54	25	12	28	24	4	27	27	32	36	33
AC_000162.1:27047728-27047748	IGFBP6	91	149	125	69	105	159	190	163	139	95	160	177	117	108	106	111
AC_000162.1:27057803-27057822	SPRYD3	20	6	24	6	16	14	9	7	43	28	14	44	23	20	18	27
AC_000162.1:27057835-27057854	SPRYD3	27	18	15	7	20	10	6	26	15	14	32	28	23	19	32	39
AC_000162.1:27058895-27058914	SPRYD3	71	73	138	120	86	73	110	141	94	77	114	96	104	95	108	122
AC_000162.1:27058913-27058933	SPRYD3	62	120	129	267	91	146	124	137	58	115	49	114	90	84	98	130
AC_000162.1:27066053-27066073	SPRYD3	129	189	99	42	136	176	238	187	135	156	132	202	136	116	156	132
AC_000162.1:27073656-27073675	TNS2	160	107	101	20	123	103	108	111	116	116	105	88	124	93	97	106
AC_000162.1:27074223-27074243	TNS2	36	33	61	128	57	22	66	63	52	50	60	97	45	34	46	49
AC_000162.1:27074693-27074713	TNS2	29	39	44	10	18	67	27	6	34	29	24	25	22	47	14	31
AC_000162.1:27075967-27075987	TNS2	223	273	135	366	274	278	320	349	292	268	243	208	269	275	239	215
AC_000162.1:27078043-27078063	TNS2	12	19	35	142	28	19	53	47	28	15	79	143	38	23	51	54
AC_000162.1:27100483-27100503	EIF4B	50	95	7	27	111	30	37	66	62	55	63	79	28	53	42	46
AC_000162.1:27100507-27100527	EIF4B	41	102	59	22	97	92	233	170	87	93	238	86	49	74	87	125
AC_000162.1:27103939-27103959	EIF4B	12	1	9	0	3	2	7	34	11	42	11	26	15	11	3	13
AC_000162.1:27105298-27105317	EIF4B	242	169	164	48	248	204	223	210	258	266	258	323	191	142	146	134
AC_000162.1:27172898-27172917	KRT18	108	100	89	127	134	100	73	82	121	119	80	145	110	108	82	79
AC_000162.1:27173167-27173187	KRT18	577	671	708	608	636	715	786	562	548	568	642	689	640	560	645	612
AC_000162.1:27173830-27173850	KRT18	166	105	100	233	203	138	113	105	119	149	134	106	151	138	116	97
AC_000162.1:27173875-27173894	KRT18	318	353	323	308	378	400	420	372	347	458	292	410	324	277	335	333
AC_000162.1:27216627-27216647	KRT8	231	196	363	195	194	194	262	257	226	298	234	229	219	232	261	235
AC_000162.1:27217905-27217924	KRT8	68	56	64	79	49	102	94	85	76	91	122	73	76	73	86	92
AC_000162.1:27218586-27218605	KRT8	107	129	86	28	101	65	80	67	93	89	105	110	125	78	124	94
AC_000162.1:27218709-27218728	KRT8	46	36	46	29	96	27	82	53	96	22	64	87	78	34	65	50
AC_000162.1:27258592-27258612	KRT78	116	208	123	75	252	179	140	169	242	219	183	183	236	216	193	171
AC_000162.1:27259186-27259206	KRT78	59	130	37	18	97	141	70	107	118	175	61	76	69	133	87	52
AC_000162.1:27260390-27260410	KRT78	379	446	469	89	444	375	364	397	258	480	572	639	370	439	393	364
AC_000162.1:27262024-27262043	KRT78	398	472	520	451	414	379	420	326	382	436	314	532	371	325	496	385
AC_000162.1:27262044-27262064	KRT78	12	20	49	27	3	3	3	32	14	10	16	17	16	10	20	18
AC_000162.1:27274322-27274341	KRT79	110	98	185	101	101	138	151	151	129	176	138	187	121	104	145	140
AC_000162.1:27274353-27274372	KRT79	213	226	157	111	167	205	202	171	201	250	167	265	172	230	203	188
AC_000162.1:27275523-27275543	KRT79	256	283	204	151	296	212	151	238	282	176	129	332	250	139	203	208
AC_000162.1:27275699-27275718	KRT79	135	180	165	78	139	180	128	87	116	114	49	158	141	120	73	111
AC_000162.1:27293619-27293639	KRT4	0	1	0	0	0	0	0	0	0	3	0	0	0	0	0	2
AC_000162.1:27293706-27293725	KRT4	108	91	86	173	75	79	92	126	97	105	107	94	119	107	98	88
AC_000162.1:27295893-27295913	KRT4	60	100	171	143	85	146	72	132	118	114	155	136	119	124	131	117
AC_000162.1:27296315-27296334	KRT4	54	80	80	53	38	96	82	97	56	60	142	97	27	50	73	91
AC_000162.1:27312614-27312634	KRT3	401	520	364	410	410	485	454	557	461	399	385	416	367	440	411	437
AC_000162.1:27313684-27313704	KRT3	422	449	464	662	433	490	609	385	565	590	611	504	481	479	444	392
AC_000162.1:27313720-27313739	KRT3	154	149	175	106	166	115	95	135	146	164	127	184	133	112	102	97
AC_000162.1:27314038-27314057	KRT3	102	201	109	173	183	196	147	76	102	232	164	90	144	160	139	151
AC_000162.1:27314589-27314608	KRT3	193	128	188	81	180	147	127	133	141	129	195	156	135	124	129	158
AC_000162.1:27333269-27333288	LOC100336907	103	87	96	27	50	68	76	59	113	153	78	138	67	90	73	91
AC_000162.1:27333312-27333331	LOC100336907	585	632	652	743	609	586	647	702	738	677	877	611	604	530	612	608
AC_000162.1:27335327-27335346	LOC100336907	9	13	35	4	0	11	2	21	0	29	28	4	12	31	24	14
AC_000162.1:27336199-27336218	LOC100336907	140	211	273	166	201	118	175	204	183	152	255	261	173	193	206	210
AC_000162.1:27364821-27364841	KRT76	25	47	38	12	32	67	82	84	30	78	87	56	24	36	22	34
AC_000162.1:27365806-27365825	KRT76	73	101	105	120	84	88	93	200	113	142	201	98	100	92	110	124
AC_000162.1:27366937-27366956	KRT76	141	134	110	254	166	163	110	128	124	160	113	172	169	109	102	122
AC_000162.1:27367023-27367042	KRT76	83	28	22	26	43	17	18	38	63	27	59	24	34	37	37	33
AC_000162.1:27367064-27367083	KRT76	263	205	210	148	193	99	115	288	200	248	317	193	177	249	195	169
AC_000162.1:27385245-27385264	KRT77	26	42	42	5	41	38	41	25	48	39	28	0	51	50	35	44
AC_000162.1:27385315-27385334	KRT77	51	48	55	43	76	130	19	72	48	105	47	27	64	84	45	61
AC_000162.1:27388241-27388260	KRT77	45	38	69	67	26	36	24	36	44	43	30	56	39	15	34	38
AC_000162.1:27388268-27388287	KRT77	13	17	1	3	17	36	6	18	22	35	13	23	13	20	18	23
AC_000162.1:27389784-27389803	KRT77	63	65	106	41	62	55	74	92	59	82	141	77	78	72	124	106
AC_000162.1:27403227-27403246	KRT1	1078	1080	1023	362	1132	1076	1064	979	1201	1024	1252	1124	1060	1019	1022	968
AC_000162.1:27403270-27403290	KRT1	74	117	49	44	60	168	67	100	104	114	91	30	111	120	85	108
AC_000162.1:27403701-27403720	KRT1	15	17	9	13	30	17	38	17	25	5	16	56	35	12	31	24
AC_000162.1:27404133-27404152	KRT1	116	145	115	49	135	121	58	131	98	178	111	58	123	110	65	85
AC_000162.1:27432723-27432742	KRT2	89	51	39	39	92	44	94	63	87	46	64	124	111	65	97	97
AC_000162.1:27432794-27432814	KRT2	691	644	801	585	801	615	685	829	768	652	889	921	773	586	763	772
AC_000162.1:27434143-27434162	KRT2	89	74	39	123	40	38	52	63	96	77	27	54	76	82	60	52
AC_000162.1:27434182-27434201	KRT2	135	124	175	102	99	117	100	174	169	171	46	55	112	128	97	116
AC_000162.1:27435020-27435039	KRT2	25	27	30	20	10	20	44	3	23	40	77	75	25	27	36	50
AC_000162.1:27444026-27444045	KRT73	456	378	331	243	372	339	392	371	481	364	462	370	337	339	330	313
AC_000162.1:27444228-27444248	KRT73	37	29	42	42	30	49	15	39	14	25	31	29	36	21	29	51
AC_000162.1:27447399-27447418	KRT73	97	56	114	179	69	74	60	71	101	67	54	75	74	68	66	91
AC_000162.1:27447465-27447484	KRT73	99	227	162	213	77	158	111	116	83	202	116	162	125	157	67	72
AC_000162.1:27448341-27448360	KRT73	0	1	2	19	11	10	0	5	10	12	0	9	5	6	3	2
AC_000162.1:27466976-27466995	KRT72	29	15	35	34	35	18	27	38	90	22	42	62	39	38	33	50
AC_000162.1:27470164-27470184	KRT72	171	173	169	235	194	146	203	171	214	151	145	179	114	116	136	136
AC_000162.1:27470193-27470212	KRT72	98	70	150	78	95	65	122	111	93	41	146	52	89	81	107	99
AC_000162.1:27471045-27471064	KRT72	209	242	245	320	203	243	203	264	214	276	260	232	259	219	192	215
AC_000162.1:27471063-27471082	KRT72	673	568	631	926	737	563	697	576	673	667	681	497	668	536	669	629
AC_000162.1:27487855-27487874	KRT74	103	48	110	144	123	103	146	125	146	76	155	117	89	82	115	120
AC_000162.1:27487892-27487912	KRT74	18	8	57	18	29	50	52	25	2	34	15	23	8	21	29	13
AC_000162.1:27488888-27488907	KRT74	85	90	80	66	59	74	58	65	55	103	88	14	90	64	68	58
AC_000162.1:27490041-27490060	KRT74	141	209	217	155	231	191	172	182	159	141	148	89	116	112	154	124
AC_000162.1:27508244-27508263	KRT71	90	104	65	51	71	75	118	56	86	72	112	154	73	65	98	144
AC_000162.1:27508292-27508311	KRT71	53	19	42	62	36	26	33	18	22	46	34	36	21	22	29	29
AC_000162.1:27508798-27508817	KRT71	96	96	99	50	123	125	158	174	112	95	168	193	84	69	117	110
AC_000162.1:27509370-27509389	KRT71	5	17	35	48	17	50	41	35	28	53	43	51	16	33	60	45
AC_000162.1:27542644-27542664	KRT5	82	52	148	118	83	35	78	66	89	57	66	52	111	56	102	71
AC_000162.1:27542676-27542695	KRT5	76	57	103	74	53	71	85	60	99	38	105	55	46	73	69	59
AC_000162.1:27544420-27544439	KRT5	293	215	176	196	190	199	208	199	284	215	237	160	222	169	206	202
AC_000162.1:27544945-27544965	KRT5	91	72	84	139	87	84	142	101	148	60	42	224	88	67	69	101
AC_000162.1:27560454-27560473	KRT6A	48	35	10	35	73	36	21	14	45	87	25	26	33	41	32	23
AC_000162.1:27561170-27561189	KRT6A	244	146	181	89	222	141	278	190	249	153	110	220	182	149	189	199
AC_000162.1:27561190-27561210	KRT6A	43	42	67	96	52	36	74	77	52	36	77	99	59	31	81	58
AC_000162.1:27562018-27562037	KRT6A	55	80	74	131	70	73	75	47	80	120	57	12	73	83	59	70
AC_000162.1:27580657-27580677	KRT6B	91	123	127	60	115	143	153	114	89	176	83	145	82	137	115	107
AC_000162.1:27580670-27580689	KRT6B	45	16	11	8	29	8	7	20	32	16	26	26	29	17	40	28
AC_000162.1:27581164-27581183	KRT6B	54	59	44	55	70	58	55	67	28	21	54	98	48	36	46	40
AC_000162.1:27581174-27581193	KRT6B	10	23	5	11	20	21	13	9	18	17	22	0	21	13	17	23
AC_000162.1:27582129-27582149	KRT6B	42	71	77	114	44	70	44	88	93	93	101	63	98	87	81	99
AC_000162.1:27596750-27596770	KRT6C	15	64	17	50	22	50	21	32	25	63	33	28	20	24	22	28
AC_000162.1:27597522-27597541	KRT6C	87	76	67	64	78	63	145	68	87	70	95	71	92	70	95	76
AC_000162.1:27597537-27597556	KRT6C	21	39	13	51	16	39	36	26	14	39	9	22	16	17	35	21
AC_000162.1:27597567-27597587	KRT6C	161	217	192	403	139	129	165	131	210	204	104	121	169	149	171	136
AC_000162.1:27598652-27598671	KRT6C	36	34	10	28	29	48	29	51	54	26	45	46	71	40	40	69
AC_000162.1:27631799-27631818	KRT75	326	216	237	131	341	270	189	238	324	290	244	293	318	261	254	229
AC_000162.1:27631815-27631835	KRT75	541	573	552	378	563	487	539	561	458	531	670	491	573	502	543	548
AC_000162.1:27631872-27631891	KRT75	53	76	51	114	87	32	79	81	76	41	82	117	56	59	97	79
AC_000162.1:27633253-27633272	KRT75	56	27	63	110	45	32	47	5	44	19	41	18	29	32	33	27
AC_000162.1:27634131-27634150	KRT75	96	115	111	219	156	123	149	80	122	151	77	169	146	100	184	153
AC_000162.1:27642541-27642560	LOC615589	47	56	54	100	63	57	61	56	82	78	113	61	46	78	68	53
AC_000162.1:27642640-27642659	LOC615589	32	43	19	16	47	32	29	42	63	66	54	39	24	48	48	46
AC_000162.1:27642745-27642765	LOC615589	173	273	235	71	192	263	198	231	168	303	218	218	154	191	219	216
AC_000162.1:27642772-27642791	LOC615589	29	57	59	58	17	57	23	30	4	67	24	27	26	45	60	40
AC_000162.1:27661893-27661912	KRT82	212	274	240	20	272	175	199	184	128	241	296	204	276	182	223	248
AC_000162.1:27661915-27661934	KRT82	644	709	794	248	662	711	667	820	529	759	682	566	555	605	612	615
AC_000162.1:27661972-27661992	KRT82	141	120	101	103	150	110	185	158	150	137	96	145	132	73	127	89
AC_000162.1:27665727-27665747	KRT82	7	3	8	0	16	29	15	7	18	16	26	15	17	9	13	18
AC_000162.1:27668393-27668412	KRT82	30	62	33	4	41	54	39	23	48	53	22	58	26	30	45	46
AC_000162.1:27682212-27682232	KRT84	82	54	46	66	55	59	47	55	86	80	95	124	80	38	36	43
AC_000162.1:27682296-27682316	KRT84	326	406	403	703	294	390	475	425	259	460	362	508	296	346	401	406
AC_000162.1:27683464-27683483	KRT84	124	184	130	108	149	159	116	139	139	182	97	59	169	110	141	124
AC_000162.1:27683485-27683504	KRT84	25	24	21	24	36	40	25	63	11	34	43	62	27	28	40	64
AC_000162.1:27686043-27686062	KRT84	91	65	39	41	43	77	47	69	44	52	35	44	57	56	60	60
AC_000162.1:27701926-27701946	KRT85	927	823	1037	188	877	772	981	934	971	1016	1211	1061	982	789	906	859
AC_000162.1:27703120-27703139	KRT85	71	50	53	64	34	120	86	95	63	48	74	50	75	76	60	57
AC_000162.1:27705234-27705253	KRT85	178	149	125	52	154	144	151	180	157	157	225	140	174	96	135	113
AC_000162.1:27711746-27711766	KRT85	32	46	16	23	35	65	27	28	54	23	0	36	27	43	31	27
AC_000162.1:27748396-27748415	KRT83	28	24	37	35	44	57	30	22	63	47	10	28	48	31	48	32
AC_000162.1:27748583-27748602	KRT83	28	47	45	42	66	63	39	23	32	68	40	20	56	38	33	29
AC_000162.1:27748624-27748643	KRT83	56	73	40	43	61	65	50	99	44	58	84	117	47	23	41	53
AC_000162.1:27749259-27749278	KRT83	600	505	532	672	609	524	694	511	692	611	523	485	645	488	593	682
AC_000162.1:27762976-27762996	KRT86	18	26	38	31	50	18	30	16	3	7	24	60	24	32	43	21
AC_000162.1:27763686-27763706	KRT86	49	133	119	135	42	95	42	54	107	105	78	56	64	99	42	68
AC_000162.1:27764522-27764541	KRT86	424	322	433	157	408	291	376	417	447	361	609	653	414	319	438	423
AC_000162.1:27764559-27764578	KRT86	1178	1061	1193	853	1084	1156	1129	1259	1138	1162	1056	1179	1054	961	968	1038
AC_000162.1:27780873-27780892	KRT81	16	26	65	34	59	36	50	34	76	44	122	15	56	48	38	56
AC_000162.1:27780899-27780919	KRT81	736	721	768	740	731	693	672	738	677	691	734	769	703	676	668	681
AC_000162.1:27780912-27780932	KRT81	397	394	409	166	403	339	483	403	394	405	489	568	377	356	389	399
AC_000162.1:27781195-27781215	KRT81	51	44	34	7	41	29	33	41	66	42	45	24	36	31	29	33
AC_000162.1:27781684-27781704	KRT81	316	220	219	417	227	162	299	225	215	174	190	271	216	168	200	227
AC_000162.1:27788157-27788177	LOC615451	82	66	96	58	53	67	54	104	92	71	118	109	104	44	78	63
AC_000162.1:27791212-27791232	LOC615451	276	183	336	436	242	242	357	291	243	242	265	210	205	238	253	275
AC_000162.1:27791291-27791311	LOC615451	367	236	319	245	298	220	360	295	266	223	267	314	287	212	281	224
AC_000162.1:27791308-27791328	LOC615451	31	21	35	35	27	39	41	15	26	20	6	20	28	39	30	14
AC_000162.1:27793357-27793377	LOC615451	223	245	229	127	201	267	157	241	110	241	225	193	184	219	198	206
AC_000162.1:27807055-27807074	LOC787600	39	41	19	24	30	40	1	8	22	64	13	8	30	48	14	13
AC_000162.1:27807374-27807394	LOC787600	192	186	187	228	171	158	225	161	207	121	192	220	269	91	193	164
AC_000162.1:27808528-27808548	LOC787600	7	0	7	0	0	8	0	6	4	10	0	0	0	0	3	2
AC_000162.1:27808621-27808640	LOC787600	81	106	105	47	136	88	135	71	86	105	42	174	76	94	85	87
AC_000162.1:27822656-27822676	LOC507184	63	46	48	56	54	21	54	98	57	32	52	79	47	26	70	63
AC_000162.1:27824372-27824391	LOC507184	52	44	77	38	60	38	42	41	54	60	21	61	59	59	56	61
AC_000162.1:27824920-27824939	LOC507184	126	124	105	86	117	132	64	80	108	109	87	99	110	94	84	114
AC_000162.1:27825005-27825024	LOC507184	182	113	218	212	205	161	192	130	165	171	127	75	198	156	161	161
AC_000162.1:27835395-27835415	KRT7	104	99	122	69	59	140	67	58	58	108	143	194	64	96	77	89
AC_000162.1:27837109-27837128	KRT7	30	37	47	50	66	17	46	29	67	45	28	0	54	32	25	45
AC_000162.1:27840659-27840679	KRT7	89	126	155	176	137	157	117	97	134	92	121	158	108	101	87	100
AC_000162.1:27840719-27840739	KRT7	23	6	0	0	21	10	13	5	7	5	0	0	26	14	2	3
AC_000162.1:27873181-27873201	C5H12orf80	2	7	14	9	26	16	22	14	14	2	0	11	20	18	8	8
AC_000162.1:27873210-27873229	C5H12orf80	35	44	73	83	54	42	40	60	62	51	74	131	40	42	53	62
AC_000162.1:27873235-27873254	C5H12orf80	181	114	203	136	153	194	300	166	257	168	288	372	193	154	190	197
AC_000162.1:27873324-27873343	C5H12orf80	35	81	24	31	32	63	67	50	31	33	76	50	29	44	69	55
AC_000162.1:27887071-27887091	KRT80	11	20	40	48	23	29	39	10	24	16	32	26	15	22	26	18
AC_000162.1:27887346-27887366	KRT80	184	183	178	197	126	147	133	138	93	115	108	89	149	87	140	165
AC_000162.1:27893497-27893517	KRT80	59	56	89	23	68	42	47	38	64	43	33	31	38	55	94	72
AC_000162.1:27893515-27893534	KRT80	191	214	166	302	233	239	183	194	212	268	192	147	228	286	202	194
AC_000162.1:27907310-27907330	KRT80	15	21	24	8	16	12	19	11	5	13	18	29	23	44	28	24
AC_000162.1:27964472-27964491	ATG101	549	618	689	496	626	521	623	606	599	609	584	553	537	570	557	629
AC_000162.1:27964487-27964506	ATG101	103	139	186	333	158	143	144	124	86	145	177	126	137	146	163	145
AC_000162.1:27964573-27964593	ATG101	23	90	72	6	34	60	32	14	16	29	26	31	21	17	43	25
AC_000162.1:27964681-27964701	ATG101	165	127	165	134	99	199	160	165	145	173	194	259	165	196	180	120
AC_000162.1:27981056-27981076	NR4A1	210	163	280	252	144	192	217	196	165	172	186	170	165	152	221	201
AC_000162.1:27982297-27982317	NR4A1	153	128	98	63	138	88	115	106	110	96	67	217	104	113	105	117
AC_000162.1:27982321-27982340	NR4A1	7	22	48	6	13	19	14	39	31	12	41	51	34	10	42	13
AC_000162.1:27982404-27982423	NR4A1	80	93	128	38	145	101	129	122	123	82	124	172	113	93	119	131
AC_000162.1:27982424-27982443	NR4A1	35	23	23	2	37	45	20	21	11	49	0	0	31	26	22	12
AC_000162.1:28022152-28022172	GRASP	96	41	40	13	53	52	38	66	41	67	95	101	67	69	53	28
AC_000162.1:28022171-28022191	GRASP	56	80	53	56	150	121	77	112	118	72	104	130	84	88	85	81
AC_000162.1:28022346-28022366	GRASP	87	118	107	145	79	97	46	127	47	133	82	125	65	85	129	99
AC_000162.1:28023588-28023608	GRASP	88	35	75	110	103	62	95	80	52	43	131	150	52	42	68	95
AC_000162.1:28048350-28048370	ACVR1B	15	25	2	3	52	37	14	7	32	15	16	0	28	16	20	22
AC_000162.1:28051271-28051290	ACVR1B	56	35	63	21	45	41	54	83	43	39	74	79	35	42	20	39
AC_000162.1:28051311-28051331	ACVR1B	38	18	18	12	40	26	24	64	13	42	43	73	27	33	43	29
AC_000162.1:28052237-28052257	ACVR1B	43	51	63	94	13	43	65	36	38	67	33	63	28	39	29	37
AC_000162.1:28105110-28105129	ACVRL1	872	719	890	757	1011	966	767	925	870	836	947	921	839	690	724	700
AC_000162.1:28105597-28105616	ACVRL1	118	61	232	145	128	138	196	161	94	126	175	144	103	126	137	117
AC_000162.1:28105914-28105933	ACVRL1	14	40	23	8	37	27	19	49	17	57	19	37	19	32	48	28
AC_000162.1:28105955-28105975	ACVRL1	112	90	67	72	58	76	158	118	122	95	168	102	102	95	118	89
AC_000162.1:28105978-28105998	ACVRL1	39	17	15	3	21	18	5	7	20	24	17	16	14	11	14	12
AC_000162.1:28130158-28130177	ANKRD33	16	0	16	24	15	9	9	7	22	5	6	17	16	10	11	17
AC_000162.1:28130292-28130312	ANKRD33	235	194	223	213	270	173	238	228	308	236	236	166	209	149	220	231
AC_000162.1:28130339-28130359	ANKRD33	141	127	72	41	83	114	54	111	135	122	152	66	115	88	120	111
AC_000162.1:28131507-28131526	ANKRD33	182	168	257	173	140	176	212	205	206	173	224	209	212	195	238	278
AC_000162.1:28131787-28131806	ANKRD33	64	81	71	31	58	91	21	12	39	43	59	24	35	45	33	30
AC_000162.1:28198169-28198188	FIGNL2	24	9	8	11	39	19	41	26	45	38	58	62	20	24	25	24
AC_000162.1:28198670-28198689	FIGNL2	57	38	28	15	38	22	22	49	37	44	62	37	42	32	42	55
AC_000162.1:28198736-28198755	FIGNL2	203	171	197	85	142	178	190	201	196	181	241	94	209	178	133	135
AC_000162.1:28198877-28198897	FIGNL2	50	40	65	142	85	71	50	91	79	66	31	49	84	51	72	41
AC_000162.1:28240556-28240575	SCN8A	12	24	18	11	21	6	20	6	9	2	0	8	7	13	11	21
AC_000162.1:28251281-28251300	SCN8A	44	76	60	43	45	74	32	51	49	73	25	46	34	31	28	20
AC_000162.1:28270467-28270487	SCN8A	107	84	78	137	173	113	88	77	102	108	71	143	149	145	98	90
AC_000162.1:28270584-28270603	SCN8A	61	23	114	16	25	64	36	54	53	38	57	46	61	34	38	56
AC_000162.1:28270623-28270643	SCN8A	109	137	107	166	164	100	101	83	176	87	146	92	133	85	106	81
AC_000162.1:28498554-28498573	SLC4A8	40	41	31	26	59	39	32	43	43	45	64	44	51	55	41	34
AC_000162.1:28499207-28499227	SLC4A8	73	47	59	40	48	74	77	84	36	55	76	87	57	89	50	75
AC_000162.1:28505159-28505179	SLC4A8	32	104	43	8	79	87	53	26	121	71	54	87	68	59	78	42
AC_000162.1:28506418-28506437	SLC4A8	389	355	387	122	374	326	325	432	380	328	404	421	450	342	356	373
AC_000162.1:28511484-28511503	SLC4A8	17	14	33	19	14	9	15	43	0	6	9	22	6	18	38	18
AC_000162.1:28587911-28587931	GALNT6	80	98	67	37	122	127	120	48	146	68	89	64	111	80	79	72
AC_000162.1:28587966-28587986	GALNT6	24	7	8	70	18	22	10	9	17	17	18	32	34	19	16	25
AC_000162.1:28590582-28590602	GALNT6	75	88	139	145	89	93	76	96	88	94	131	78	80	103	78	85
AC_000162.1:28590621-28590641	GALNT6	43	89	38	63	56	63	72	45	42	137	49	82	77	49	84	72
AC_000162.1:28606036-28606055	GALNT6	61	63	51	76	95	77	105	98	87	42	45	76	70	72	63	48
AC_000162.1:28622160-28622180	CELA1	13	9	7	10	18	16	2	0	20	2	7	47	3	8	13	3
AC_000162.1:28623858-28623877	CELA1	90	91	93	68	99	51	51	42	156	99	82	172	98	79	57	58
AC_000162.1:28624903-28624922	CELA1	26	11	4	2	6	4	11	15	76	55	30	15	16	10	7	27
AC_000162.1:28624933-28624952	CELA1	49	41	42	63	61	36	53	45	48	57	61	87	45	55	49	53
AC_000162.1:28665700-28665719	BIN2	69	70	77	22	118	62	43	88	100	47	75	118	78	38	69	76
AC_000162.1:28665744-28665763	BIN2	152	295	181	147	208	194	181	157	154	198	146	115	178	151	156	182
AC_000162.1:28668568-28668587	BIN2	208	184	237	86	169	209	231	223	191	221	211	131	213	206	170	153
AC_000162.1:28672215-28672235	BIN2	27	68	29	17	28	60	66	84	22	59	76	60	49	70	45	43
AC_000162.1:28684781-28684801	SMAGP	0	0	3	5	0	0	3	7	3	7	0	0	7	1	0	8
AC_000162.1:28707475-28707495	SMAGP	62	39	44	22	8	35	88	63	10	23	46	27	16	39	44	45
AC_000162.1:28707499-28707519	SMAGP	75	81	45	54	118	92	61	73	65	84	58	65	72	61	46	80
AC_000162.1:28708221-28708241	SMAGP	154	159	84	150	165	135	104	80	108	140	94	83	114	78	106	97
AC_000162.1:28712553-28712572	DAZAP2	74	59	71	47	80	30	35	103	132	83	64	101	78	48	60	48
AC_000162.1:28712582-28712601	DAZAP2	128	180	107	115	200	127	89	155	113	186	104	37	122	134	100	103
AC_000162.1:28712618-28712638	DAZAP2	64	103	137	54	32	140	120	105	77	66	120	101	0	0	0	0
AC_000162.1:28713078-28713097	DAZAP2	131	98	132	41	109	87	134	124	88	101	181	142	97	83	121	106
AC_000162.1:28714181-28714200	DAZAP2	221	261	254	160	233	274	202	250	219	279	343	389	241	264	264	273
AC_000162.1:28744958-28744978	POU6F1	549	471	550	184	499	439	536	515	538	500	679	658	438	433	635	545
AC_000162.1:28750595-28750614	POU6F1	462	479	443	155	502	529	447	426	625	515	590	501	452	377	396	435
AC_000162.1:28751334-28751353	POU6F1	147	231	172	309	180	298	223	210	208	241	180	129	173	162	191	165
AC_000162.1:28751420-28751440	POU6F1	127	151	143	114	153	171	185	203	128	201	264	170	149	164	217	185
AC_000162.1:28773690-28773709	TFCP2	160	175	193	16	151	158	97	139	138	150	144	125	162	160	174	163
AC_000162.1:28773724-28773743	TFCP2	37	20	24	2	35	8	9	0	24	48	17	0	41	29	22	25
AC_000162.1:28773758-28773777	TFCP2	53	60	114	25	37	44	36	59	34	54	42	50	52	30	62	56
AC_000162.1:28811808-28811828	TFCP2	28	13	0	9	14	31	22	12	21	23	22	36	23	16	12	16
AC_000162.1:28815823-28815842	TFCP2	36	30	75	37	22	26	24	103	10	10	75	46	25	40	45	55
AC_000162.1:28840566-28840585	LOC107131199	38	56	71	27	73	55	71	54	61	87	52	70	74	65	53	67
AC_000162.1:28840626-28840646	LOC107131199	96	37	131	76	109	80	113	112	81	66	150	23	59	77	124	74
AC_000162.1:28840662-28840682	LOC107131199	37	38	73	37	84	43	56	26	32	47	43	24	59	45	46	57
AC_000162.1:28841990-28842009	LOC107131199	105	43	110	50	147	66	72	69	112	46	110	45	104	54	65	62
AC_000162.1:28847183-28847203	LETMD1	16	14	25	30	33	14	17	30	5	12	19	48	15	21	34	26
AC_000162.1:28847825-28847844	LETMD1	48	20	51	18	33	19	30	24	28	19	11	12	36	20	26	31
AC_000162.1:28847907-28847927	LETMD1	48	57	97	9	68	55	56	91	42	58	46	40	52	72	67	75
AC_000162.1:28850334-28850354	LETMD1	57	10	12	26	27	14	70	33	20	20	19	41	29	22	28	28
AC_000162.1:28858473-28858493	CSRNP2	70	43	35	43	55	83	30	43	96	49	61	69	93	58	31	38
AC_000162.1:28860568-28860588	CSRNP2	35	43	10	21	33	48	33	29	50	35	26	37	18	40	40	24
AC_000162.1:28860690-28860710	CSRNP2	3	6	0	5	23	19	16	1	4	30	14	0	11	8	13	6
AC_000162.1:28860709-28860729	CSRNP2	206	266	118	177	150	233	146	190	160	269	185	203	168	200	155	170
AC_000162.1:28899849-28899868	LOC512464	155	233	199	131	203	256	129	144	171	331	90	268	205	300	197	137
AC_000162.1:28901549-28901569	LOC512464	54	76	71	47	51	117	66	115	74	40	31	30	54	60	68	81
AC_000162.1:28903175-28903194	LOC512464	38	27	47	37	28	13	59	42	53	42	47	28	18	19	50	38
AC_000162.1:28903215-28903234	LOC512464	90	57	51	112	36	97	15	69	34	62	51	32	48	92	48	55
AC_000162.1:29142906-29142926	HIGD1C	148	98	72	105	165	191	198	173	185	142	188	121	154	132	118	125
AC_000162.1:29142981-29143001	HIGD1C	6	15	17	33	5	8	4	9	30	9	1	55	1	6	4	3
AC_000162.1:29148074-29148093	HIGD1C	7	6	10	15	39	8	15	23	29	32	0	13	30	8	30	11
AC_000162.1:29148109-29148128	HIGD1C	90	103	120	88	126	55	71	83	63	59	56	109	56	65	63	58
AC_000162.1:29172376-29172395	METTL7A	32	52	42	23	58	32	37	74	18	33	48	67	29	33	55	45
AC_000162.1:29172447-29172466	METTL7A	18	67	34	28	51	38	33	24	52	44	42	15	49	61	43	38
AC_000162.1:29172536-29172556	METTL7A	22	13	58	18	11	25	60	36	11	15	112	51	20	17	38	35
AC_000162.1:29172690-29172709	METTL7A	99	68	89	15	86	63	49	70	130	65	66	59	85	42	63	74
AC_000162.1:29230174-29230194	TMPRSS12	241	240	193	117	186	221	257	177	194	260	224	235	205	216	170	188
AC_000162.1:29248315-29248334	TMPRSS12	160	184	100	195	105	136	78	136	194	164	137	121	154	150	90	117
AC_000162.1:29248398-29248417	TMPRSS12	43	79	46	29	52	68	39	37	33	69	62	49	38	81	43	34
AC_000162.1:29248424-29248444	TMPRSS12	315	191	352	104	251	193	230	248	284	195	254	194	277	167	252	217
AC_000162.1:29248466-29248486	TMPRSS12	79	58	108	63	84	64	83	125	136	86	90	154	62	65	92	104
AC_000162.1:29279022-29279041	ATF1	87	53	122	84	68	61	71	87	88	95	103	69	77	73	84	111
AC_000162.1:29282607-29282627	ATF1	17	30	57	14	29	38	11	24	25	3	0	0	29	26	26	14
AC_000162.1:29293319-29293338	ATF1	111	119	154	126	130	111	93	99	141	151	57	82	120	111	113	95
AC_000162.1:29328351-29328370	ATF1	137	145	118	74	104	158	91	51	109	156	89	192	116	199	84	103
AC_000162.1:29394787-29394807	DIP2B	30	43	14	21	33	19	24	66	31	35	4	18	23	39	21	27
AC_000162.1:29396318-29396337	DIP2B	78	56	75	9	64	28	109	67	63	39	109	99	105	45	81	51
AC_000162.1:29409323-29409343	DIP2B	121	60	60	131	124	56	131	53	85	78	97	97	70	76	79	98
AC_000162.1:29409422-29409441	DIP2B	635	493	527	252	481	457	488	495	512	520	517	598	520	518	518	478
AC_000162.1:29427947-29427966	LOC619094	89	70	84	63	122	49	52	49	103	57	69	74	69	66	79	68
AC_000162.1:29427971-29427990	LOC619094	32	43	69	19	34	39	33	50	38	56	55	62	30	38	30	30
AC_000162.1:29428066-29428085	LOC619094	8	17	10	27	14	28	14	23	3	0	6	29	1	11	17	13
AC_000162.1:29428100-29428119	LOC619094	12	3	1	23	11	0	11	4	4	13	0	0	5	6	7	9
AC_000162.1:29448347-29448367	DIP2B	25	25	22	12	15	27	19	43	21	14	14	48	15	24	17	33
AC_000162.1:29601423-29601443	LOC107131139	283	240	307	387	294	316	277	174	276	303	231	255	271	289	227	247
AC_000162.1:29601460-29601480	LOC107131139	36	41	64	26	54	59	50	33	7	72	42	71	41	56	45	44
AC_000162.1:29601477-29601497	LOC107131139	77	105	133	99	126	97	132	128	73	97	136	47	70	74	139	99
AC_000162.1:29601511-29601531	LOC107131139	25	21	8	9	29	15	24	29	45	23	5	49	20	14	30	18
AC_000162.1:29617096-29617115	LARP4	11	31	20	7	12	11	7	21	18	33	18	26	16	27	18	22
AC_000162.1:29636128-29636147	LARP4	458	488	457	476	433	495	478	452	466	446	433	443	471	497	496	462
AC_000162.1:29648581-29648600	LARP4	61	135	115	20	106	100	76	129	97	134	106	198	112	124	96	112
AC_000162.1:29648600-29648620	LARP4	67	10	9	19	30	31	19	8	51	6	6	7	55	12	15	35
AC_000162.1:29713233-29713252	FAM186A	0	0	4	1	6	16	13	0	8	9	6	0	5	4	6	14
AC_000162.1:29726065-29726084	FAM186A	127	58	112	34	54	51	47	52	94	76	44	128	63	78	77	74
AC_000162.1:29728248-29728268	FAM186A	95	181	110	115	150	155	202	136	69	210	112	226	135	137	148	178
AC_000162.1:29728284-29728304	FAM186A	199	221	199	99	244	180	184	162	235	262	138	217	214	163	203	192
AC_000162.1:29728356-29728376	FAM186A	96	97	50	28	61	79	29	11	97	39	32	29	77	56	47	37
AC_000162.1:29860250-29860270	LIMA1	185	208	215	153	245	263	185	186	308	260	312	362	222	168	209	200
AC_000162.1:29860459-29860478	LIMA1	70	63	45	12	80	41	35	49	68	40	46	38	66	39	52	46
AC_000162.1:29880182-29880201	LIMA1	8	24	23	10	7	16	38	22	32	7	37	24	29	16	13	12
AC_000162.1:29886619-29886639	LIMA1	539	552	573	382	534	441	605	500	624	533	548	843	539	541	520	567
AC_000162.1:29893745-29893764	LIMA1	47	47	65	24	118	53	92	37	67	43	53	33	82	37	47	37
AC_000162.1:29924433-29924452	CERS5	239	257	214	167	323	174	124	217	326	269	88	224	275	195	183	200
AC_000162.1:29925349-29925368	CERS5	103	78	38	54	105	86	18	52	130	85	70	71	70	50	51	64
AC_000162.1:29927913-29927933	CERS5	56	53	9	12	25	29	16	6	11	23	3	45	28	37	31	18
AC_000162.1:29929152-29929172	CERS5	75	36	37	14	51	56	15	78	91	68	4	49	76	38	29	50
AC_000162.1:29952381-29952400	COX14	48	31	65	23	40	35	7	58	36	42	15	32	43	43	34	49
AC_000162.1:29952412-29952431	COX14	7	21	0	28	12	27	7	25	9	6	9	11	23	26	4	18
AC_000162.1:29952424-29952443	COX14	17	36	6	29	16	20	29	12	16	26	7	54	12	18	15	25
AC_000162.1:29952458-29952478	COX14	194	174	214	182	272	192	257	173	257	153	250	205	213	200	173	195
AC_000162.1:29961686-29961705	GPD1	493	452	432	557	386	411	378	368	349	413	280	459	416	349	383	392
AC_000162.1:29962375-29962394	GPD1	13	16	44	12	15	12	14	49	15	15	24	53	16	31	22	23
AC_000162.1:29963348-29963368	GPD1	96	111	34	29	75	121	112	60	101	192	89	175	91	125	106	71
AC_000162.1:29963422-29963441	GPD1	187	152	164	358	199	209	238	290	175	188	253	470	164	181	233	255
AC_000162.1:29974548-29974568	SMARCD1	171	142	265	303	171	338	376	321	219	241	461	381	97	153	191	161
AC_000162.1:29976160-29976179	SMARCD1	214	162	311	228	117	214	394	324	183	300	338	332	149	162	253	221
AC_000162.1:29977308-29977328	SMARCD1	217	245	436	215	208	418	613	444	206	421	744	626	166	207	391	314
AC_000162.1:29977904-29977924	SMARCD1	226	425	387	332	256	602	460	398	264	625	444	474	221	356	331	277
AC_000162.1:29984221-29984241	ASIC1	642	663	508	433	564	730	598	586	712	768	591	588	544	614	648	575
AC_000162.1:29984644-29984664	ASIC1	167	205	208	96	179	193	224	230	255	157	267	288	149	175	237	186
AC_000162.1:29984678-29984697	ASIC1	264	276	292	529	257	207	340	281	294	242	359	413	192	233	243	250
AC_000162.1:29985940-29985960	ASIC1	216	172	177	312	185	161	133	228	161	130	196	274	201	133	176	159
AC_000162.1:30042606-30042625	RACGAP1	32	42	19	24	28	13	0	29	20	35	0	50	31	21	19	35
AC_000162.1:30051635-30051655	RACGAP1	57	56	78	38	74	73	48	67	123	112	27	89	108	56	90	73
AC_000162.1:30053384-30053403	RACGAP1	76	72	19	11	57	43	18	20	2	28	37	0	37	51	16	25
AC_000162.1:30053437-30053456	RACGAP1	119	141	112	126	113	62	72	116	189	32	88	81	201	82	112	101
AC_000162.1:30071335-30071354	AQP6	79	7	4	3	40	15	67	18	36	27	65	77	35	13	28	21
AC_000162.1:30071747-30071767	AQP6	341	451	213	563	362	361	359	320	354	299	356	474	379	346	335	298
AC_000162.1:30072614-30072633	AQP6	313	391	335	114	327	361	251	289	255	516	202	344	365	407	260	282
AC_000162.1:30072679-30072698	AQP6	70	68	93	47	55	79	78	50	48	50	61	27	71	72	47	51
AC_000162.1:30072866-30072886	AQP6	63	81	81	145	67	98	66	124	89	92	91	99	92	59	85	121
AC_000162.1:30082399-30082418	AQP5	46	62	47	92	25	84	88	92	51	77	118	105	63	60	71	94
AC_000162.1:30082905-30082925	AQP5	87	177	60	77	90	113	185	124	84	136	183	229	76	114	131	101
AC_000162.1:30084060-30084079	AQP5	42	46	17	20	28	36	20	41	63	56	9	22	51	48	27	22
AC_000162.1:30084140-30084159	AQP5	62	47	49	13	7	35	36	35	54	62	12	0	20	56	30	35
AC_000162.1:30084335-30084354	AQP5	251	265	273	461	240	292	297	317	249	319	416	422	219	289	303	257
AC_000162.1:30098309-30098328	AQP2	66	41	94	88	51	21	73	91	65	24	77	108	67	54	68	75
AC_000162.1:30099595-30099614	AQP2	164	204	262	152	147	197	202	225	201	134	279	256	192	182	151	170
AC_000162.1:30102708-30102728	AQP2	228	329	273	204	227	347	246	249	202	398	256	288	198	213	250	240
AC_000162.1:30102821-30102840	AQP2	173	116	139	199	215	190	190	208	141	95	227	318	136	176	231	161
AC_000162.1:30102886-30102905	AQP2	46	36	61	12	42	4	75	19	15	19	89	120	62	32	76	42
AC_000162.1:30162465-30162484	FAIM2	44	69	68	36	43	70	53	31	30	121	92	98	63	69	41	77
AC_000162.1:30162520-30162540	FAIM2	70	127	124	142	77	164	80	146	102	121	86	145	101	193	94	121
AC_000162.1:30163018-30163038	FAIM2	96	74	64	27	122	109	69	67	83	113	65	87	118	66	84	63
AC_000162.1:30169519-30169538	FAIM2	1515	1710	1718	2660	1685	1865	1707	1774	1704	1699	2129	1766	1575	1643	1992	1756
AC_000162.1:30211668-30211688	BCDIN3D	12	23	23	1	36	25	25	43	33	55	33	56	46	32	34	37
AC_000162.1:30211710-30211730	BCDIN3D	38	79	24	4	21	23	28	62	36	46	39	43	71	32	48	40
AC_000162.1:30211776-30211796	BCDIN3D	0	0	1	0	3	0	2	0	0	0	8	0	0	0	11	3
AC_000162.1:30215882-30215902	BCDIN3D	42	44	39	12	60	47	58	45	46	52	39	18	25	50	38	42
AC_000162.1:30252218-30252238	NCKAP5L	73	109	164	253	94	126	121	113	88	132	170	169	65	104	110	138
AC_000162.1:30257522-30257542	NCKAP5L	82	88	89	181	105	66	150	134	61	94	125	66	96	91	81	81
AC_000162.1:30258094-30258114	NCKAP5L	14	16	4	1	26	25	42	11	41	24	7	5	17	22	25	32
AC_000162.1:30258302-30258322	NCKAP5L	40	61	106	123	46	39	74	76	50	40	85	174	36	51	56	59
AC_000162.1:30258400-30258419	NCKAP5L	115	162	106	63	149	147	162	92	89	61	135	56	78	85	120	114
AC_000162.1:30286200-30286219	TMBIM6	72	122	68	277	80	100	80	154	115	51	167	138	65	94	103	163
AC_000162.1:30287643-30287662	TMBIM6	188	127	210	220	270	229	121	120	249	174	162	177	220	149	147	176
AC_000162.1:30290380-30290399	TMBIM6	50	50	31	24	25	46	80	73	59	84	30	95	36	74	61	68
AC_000162.1:30290409-30290428	TMBIM6	68	32	28	29	63	47	23	35	52	58	13	57	53	30	36	31
AC_000162.1:30320683-30320702	FMNL3	16	9	13	10	12	21	4	2	18	16	9	0	19	19	7	27
AC_000162.1:30352047-30352067	FMNL3	62	102	52	47	59	37	95	85	56	88	90	83	75	65	85	64
AC_000162.1:30360996-30361016	FMNL3	49	28	24	24	29	45	42	44	34	27	91	62	46	41	48	41
AC_000162.1:30361663-30361682	FMNL3	232	165	209	105	194	193	231	212	198	170	280	339	274	188	216	225
AC_000162.1:30365596-30365615	FMNL3	43	67	41	80	45	58	34	65	55	27	34	22	61	35	34	46
AC_000162.1:30382416-30382436	PRPF40B	27	30	41	4	19	28	44	6	34	6	14	34	24	20	6	20
AC_000162.1:30383068-30383087	PRPF40B	39	65	0	28	48	64	27	17	60	31	8	10	28	23	22	29
AC_000162.1:30383217-30383236	PRPF40B	101	135	91	38	91	111	33	64	86	116	28	44	85	120	79	101
AC_000162.1:30384150-30384170	PRPF40B	24	62	113	35	25	84	100	61	46	28	30	90	59	52	65	37
AC_000162.1:30384513-30384533	PRPF40B	24	44	41	153	91	85	102	62	81	96	52	74	62	68	79	70
AC_000162.1:30410908-30410927	FAM186B	60	46	77	9	56	52	58	53	88	57	77	19	40	35	54	51
AC_000162.1:30410958-30410977	FAM186B	37	58	16	26	20	28	21	60	29	44	33	74	40	23	24	21
AC_000162.1:30411474-30411494	FAM186B	171	117	147	160	180	125	131	226	138	118	218	204	158	106	130	152
AC_000162.1:30411829-30411848	FAM186B	32	30	5	44	39	10	53	32	25	25	23	7	38	28	18	25
AC_000162.1:30437487-30437506	MCRS1	601	607	590	351	707	715	543	529	815	674	468	649	693	725	635	572
AC_000162.1:30438505-30438524	MCRS1	67	79	46	70	85	64	42	64	94	91	95	113	81	105	65	63
AC_000162.1:30439557-30439576	MCRS1	8	0	0	0	0	20	15	8	10	0	13	0	10	1	5	4
AC_000162.1:30439983-30440003	MCRS1	6	7	12	23	11	4	18	21	33	1	15	17	15	5	13	22
AC_000162.1:30453646-30453665	KCNH3	23	49	22	12	33	49	24	24	12	28	45	61	24	37	42	26
AC_000162.1:30458137-30458157	KCNH3	36	73	68	89	65	36	64	65	83	38	53	89	84	41	70	80
AC_000162.1:30458315-30458335	KCNH3	33	55	38	109	15	49	57	7	18	52	65	40	37	48	59	48
AC_000162.1:30458361-30458380	KCNH3	67	46	28	30	35	45	32	16	26	77	25	37	40	66	30	30
AC_000162.1:30461332-30461352	KCNH3	190	174	155	293	227	240	205	157	236	184	251	157	175	160	165	190
AC_000162.1:30476562-30476582	SPATS2	62	156	91	21	99	125	87	102	122	99	73	110	90	103	85	93
AC_000162.1:30497945-30497964	SPATS2	40	82	100	39	50	87	74	37	50	38	80	23	54	63	55	77
AC_000162.1:30497983-30498003	SPATS2	16	6	27	5	19	3	4	12	28	2	40	13	26	5	21	21
AC_000162.1:30498118-30498138	SPATS2	33	57	65	25	44	44	76	60	86	55	80	108	51	59	94	65
AC_000162.1:30498141-30498160	SPATS2	405	466	406	113	409	356	431	451	446	384	576	477	334	375	442	447
AC_000162.1:30642673-30642692	DNAJC22	39	34	51	4	73	59	98	74	49	58	40	28	51	37	28	51
AC_000162.1:30643015-30643035	DNAJC22	41	76	87	82	64	84	62	87	54	81	71	83	58	63	75	61
AC_000162.1:30643111-30643130	DNAJC22	169	67	115	63	135	70	139	76	103	111	120	215	104	75	99	109
AC_000162.1:30643169-30643188	DNAJC22	66	54	120	54	90	50	83	79	99	46	95	83	103	68	79	81
AC_000162.1:30663803-30663823	TROAP	11	14	10	9	15	24	24	37	13	17	2	9	8	21	13	15
AC_000162.1:30664725-30664744	TROAP	280	164	308	122	270	267	240	341	254	220	183	262	238	227	263	280
AC_000162.1:30664943-30664962	TROAP	185	187	216	68	238	195	195	260	227	235	358	269	213	153	241	231
AC_000162.1:30664976-30664996	TROAP	1068	1094	1144	320	1344	1024	1136	1209	1007	1236	1188	1434	1075	1034	1205	1223
AC_000162.1:30690991-30691011	PRPH	104	137	110	78	62	129	142	176	117	122	207	151	106	112	135	141
AC_000162.1:30691039-30691058	PRPH	291	264	286	581	249	327	276	353	250	286	399	371	279	326	283	334
AC_000162.1:30691283-30691303	PRPH	52	24	17	3	30	12	36	25	26	21	9	28	33	30	22	19
AC_000162.1:30691976-30691995	PRPH	26	67	51	63	76	33	51	88	58	37	25	112	41	50	68	61
AC_000162.1:30712113-30712132	LOC107132474	121	109	157	81	107	88	175	115	49	102	188	185	135	75	100	148
AC_000162.1:30712334-30712353	LOC107132474	13	9	34	8	37	15	33	0	47	40	18	0	48	31	6	3
AC_000162.1:30713809-30713828	LOC100141266	238	200	219	40	261	203	168	203	323	257	211	455	263	161	207	220
AC_000162.1:30713824-30713843	LOC100141266	64	99	52	85	98	76	70	89	55	43	94	66	97	58	63	66
AC_000162.1:30719290-30719310	LOC100141266	607	457	523	395	510	545	416	570	648	475	420	707	656	516	497	580
AC_000162.1:30719326-30719345	LOC100141266	11	45	38	45	23	47	18	35	35	72	28	43	31	30	57	42
AC_000162.1:30719693-30719712	LOC100141266	18	42	30	44	18	20	12	27	24	23	10	34	22	20	31	22
AC_000162.1:30729112-30729131	TUBA1C	64	79	97	9	45	30	51	46	44	19	68	14	54	36	43	61
AC_000162.1:30729141-30729160	TUBA1C	27	9	9	14	37	10	0	29	41	8	16	0	27	12	17	14
AC_000162.1:30731862-30731882	TUBA1C	17	4	4	52	22	17	11	38	0	15	76	8	14	25	14	17
AC_000162.1:30823775-30823794	TUBA1A	0	0	0	0	1	0	0	0	12	6	0	0	0	2	3	0
AC_000162.1:30824061-30824080	TUBA1A	318	262	294	225	272	249	274	323	225	157	372	268	287	217	235	305
AC_000162.1:30824083-30824103	TUBA1A	35	16	11	6	21	4	0	0	33	19	0	0	36	7	12	2
AC_000162.1:30824601-30824620	TUBA1A	211	272	265	87	260	238	170	218	207	324	139	178	211	262	203	189
AC_000162.1:30824811-30824830	TUBA1A	35	32	32	12	46	18	54	13	27	34	14	11	33	36	16	21
AC_000162.1:30866465-30866485	TUBA1B	6	23	9	11	10	4	8	8	0	13	12	12	14	17	4	15
AC_000162.1:30867288-30867308	TUBA1B	9	1	10	5	12	14	4	9	22	12	7	19	21	15	14	12
AC_000162.1:30884847-30884866	LMBR1L	59	55	150	75	58	63	114	111	66	30	151	102	67	14	86	98
AC_000162.1:30886076-30886095	LMBR1L	50	46	50	6	57	57	46	60	55	46	34	71	54	40	47	38
AC_000162.1:30886160-30886179	LMBR1L	76	65	19	38	96	26	40	73	33	49	54	46	54	55	56	62
AC_000162.1:30886920-30886940	LMBR1L	8	24	23	11	11	46	29	29	21	10	37	24	15	24	48	17
AC_000162.1:30894849-30894868	DHH	381	324	268	510	394	345	209	319	283	366	308	250	341	228	263	245
AC_000162.1:30897605-30897624	DHH	39	29	26	20	23	28	35	34	19	58	61	30	40	35	41	39
AC_000162.1:30897678-30897698	DHH	290	349	296	181	364	324	342	357	249	390	416	279	311	269	368	322
AC_000162.1:30897822-30897842	DHH	512	586	820	624	638	654	636	738	723	671	834	614	591	467	668	631
AC_000162.1:30898180-30898199	DHH	304	304	418	167	312	296	413	271	210	401	366	547	282	284	310	278
AC_000162.1:30919510-30919529	RHEBL1	78	98	110	90	71	99	127	126	64	77	111	137	76	76	102	106
AC_000162.1:30920719-30920738	RHEBL1	139	98	161	65	116	91	149	169	237	78	82	222	102	121	155	118
AC_000162.1:30921049-30921068	RHEBL1	64	76	59	16	59	99	91	88	109	73	81	136	83	77	67	92
AC_000162.1:30921093-30921112	RHEBL1	232	238	312	229	276	253	358	249	223	280	321	252	279	222	248	260
AC_000162.1:30932532-30932551	KMT2D	279	199	182	235	294	201	232	210	209	185	290	184	260	161	213	204
AC_000162.1:30934801-30934820	KMT2D	43	42	64	9	67	34	44	21	89	31	48	100	56	34	41	40
AC_000162.1:30936401-30936420	KMT2D	25	29	0	21	39	22	3	16	35	8	0	17	36	14	13	11
AC_000162.1:30942026-30942045	KMT2D	75	85	80	39	130	83	74	126	141	53	107	124	129	80	100	82
AC_000162.1:30947205-30947225	KMT2D	5	14	0	3	40	24	16	13	41	21	2	0	38	24	31	21
AC_000162.1:30979120-30979140	PRKAG1	82	119	63	115	81	119	62	132	118	121	56	155	130	91	92	106
AC_000162.1:30979457-30979477	PRKAG1	19	22	33	3	29	2	15	38	28	40	23	19	27	12	33	38
AC_000162.1:30979941-30979961	PRKAG1	14	32	17	9	24	70	25	38	18	52	60	28	36	37	39	24
AC_000162.1:30980356-30980376	PRKAG1	17	20	29	3	39	14	20	26	32	8	0	0	34	9	17	15
AC_000162.1:30986089-30986109	DDN	43	41	32	83	13	21	38	46	41	27	45	24	31	50	48	44
AC_000162.1:30986170-30986189	DDN	115	109	104	136	107	100	106	120	87	89	118	234	94	118	122	91
AC_000162.1:30986257-30986276	DDN	31	35	26	1	17	26	39	39	19	59	0	19	30	25	16	14
AC_000162.1:30986452-30986471	DDN	48	73	20	14	40	94	19	50	39	86	14	12	50	59	16	36
AC_000162.1:31000553-31000572	WNT1	41	62	19	118	55	57	100	46	21	110	31	42	46	57	46	64
AC_000162.1:31001272-31001291	WNT1	68	36	82	9	67	40	60	56	28	31	127	26	42	52	67	64
AC_000162.1:31001355-31001375	WNT1	66	171	37	62	73	106	56	60	73	80	11	34	64	88	63	71
AC_000162.1:31002126-31002146	WNT1	50	68	36	49	31	71	50	56	40	70	21	68	28	37	60	67
AC_000162.1:31002160-31002179	WNT1	63	37	68	32	68	67	57	68	39	85	66	128	99	42	65	49
AC_000162.1:31010945-31010965	WNT10B	5	18	25	2	16	26	27	23	6	10	5	25	9	25	10	14
AC_000162.1:31011119-31011138	WNT10B	145	178	160	33	128	106	123	188	128	205	209	57	128	174	159	191
AC_000162.1:31011247-31011266	WNT10B	208	281	302	313	194	203	282	328	144	168	248	323	223	212	295	221
AC_000162.1:31013213-31013232	WNT10B	35	24	25	69	33	36	10	34	44	32	29	10	23	35	32	15
AC_000162.1:31013248-31013267	WNT10B	79	82	140	127	98	74	118	93	85	65	76	99	87	87	96	131
AC_000162.1:31037357-31037376	ARF3	52	48	23	50	75	55	16	53	37	32	71	34	48	17	56	49
AC_000162.1:31037373-31037392	ARF3	17	22	15	15	30	10	7	27	52	8	48	0	38	25	19	11
AC_000162.1:31037413-31037432	ARF3	152	73	90	22	83	80	135	113	72	63	136	169	75	75	131	106
AC_000162.1:31037662-31037682	ARF3	84	143	85	64	148	180	123	136	131	131	180	182	115	158	142	175
AC_000162.1:31048951-31048971	FKBP11	363	371	354	534	362	309	351	301	226	259	335	269	302	290	365	349
AC_000162.1:31048977-31048997	FKBP11	0	6	4	19	3	6	0	12	1	0	5	6	10	0	10	8
AC_000162.1:31049384-31049404	FKBP11	50	94	97	152	88	75	59	56	41	68	75	27	81	74	67	77
AC_000162.1:31049426-31049446	FKBP11	30	23	60	5	53	7	20	40	15	25	3	49	38	20	20	47
AC_000162.1:31051862-31051882	FKBP11	85	61	53	62	46	43	41	83	56	54	40	62	90	82	89	89
AC_000162.1:31054378-31054397	CCDC65	73	84	36	70	36	71	84	68	43	46	46	39	20	100	39	33
AC_000162.1:31055384-31055404	CCDC65	58	49	91	95	45	80	59	71	141	92	82	18	81	53	91	97
AC_000162.1:31056374-31056394	CCDC65	92	80	146	49	139	89	181	165	156	105	233	299	138	129	149	136
AC_000162.1:31056417-31056436	CCDC65	76	62	46	35	104	62	48	35	101	64	43	71	80	68	43	55
AC_000162.1:31056497-31056517	CCDC65	124	130	177	127	131	140	213	182	152	156	146	190	158	159	186	219
AC_000162.1:31091589-31091609	RND1	43	22	19	12	18	28	27	27	33	23	40	15	28	4	19	6
AC_000162.1:31094190-31094210	RND1	76	144	78	114	68	123	129	157	104	90	177	264	87	87	132	117
AC_000162.1:31094261-31094280	RND1	12	6	5	13	7	12	21	2	18	27	13	23	3	13	9	10
AC_000162.1:31095395-31095415	RND1	14	20	41	15	53	26	22	36	60	46	38	52	45	29	20	44
AC_000162.1:31095415-31095435	RND1	30	57	31	33	57	49	21	28	18	37	26	26	65	45	21	26
AC_000162.1:31106540-31106559	DDX23	65	49	114	39	51	77	97	70	66	84	89	37	62	49	51	68
AC_000162.1:31110271-31110291	DDX23	4	45	19	0	2	17	5	0	26	5	8	13	15	15	3	8
AC_000162.1:31110889-31110908	DDX23	16	1	9	9	37	15	10	18	8	27	7	32	23	3	9	8
AC_000162.1:31110992-31111011	DDX23	9	2	0	1	7	4	0	3	0	0	6	25	6	3	5	8
AC_000162.1:31120343-31120362	CACNB3	108	150	127	174	128	102	67	133	128	125	114	107	99	127	110	113
AC_000162.1:31121250-31121270	CACNB3	26	17	29	8	35	15	9	16	21	14	16	41	31	14	16	13
AC_000162.1:31121267-31121287	CACNB3	39	73	59	32	50	46	78	46	44	30	70	95	70	57	50	58
AC_000162.1:31121807-31121826	CACNB3	133	99	82	137	133	195	117	174	150	126	159	141	125	112	124	126
AC_000162.1:31160819-31160839	ADCY6	167	296	195	228	179	294	302	344	202	316	326	463	210	324	276	227
AC_000162.1:31161313-31161332	ADCY6	10	31	22	0	9	46	21	14	3	35	28	0	9	5	15	21
AC_000162.1:31161389-31161409	ADCY6	63	30	60	148	70	76	42	115	79	62	93	209	86	69	72	94
AC_000162.1:31165112-31165131	ADCY6	28	64	44	10	48	43	30	29	64	40	35	54	28	35	51	52
AC_000162.1:31166890-31166909	ADCY6	7	10	1	23	11	24	21	30	30	16	15	47	27	24	11	31
AC_000162.1:31177276-31177295	LOC100335701	134	96	36	73	78	153	76	125	37	107	86	58	73	110	69	87
AC_000162.1:31179399-31179419	LOC100335701	151	147	163	70	142	109	106	88	128	143	136	125	143	120	103	141
AC_000162.1:31205307-31205326	LOC100335701	106	115	122	239	107	86	130	202	94	117	45	63	89	85	140	102
AC_000162.1:31205380-31205400	LOC100335701	16	35	44	14	44	32	34	52	34	43	45	74	18	34	39	29
AC_000162.1:31205415-31205434	LOC100335701	81	70	27	56	66	120	54	76	50	79	61	44	77	84	51	41
AC_000162.1:31240305-31240324	CCNT1	130	93	59	63	99	111	160	96	129	128	183	231	86	103	119	144
AC_000162.1:31246662-31246682	CCNT1	49	35	45	65	59	22	55	66	73	43	19	47	76	19	40	50
AC_000162.1:31247015-31247035	CCNT1	130	194	172	60	235	212	264	206	245	223	250	150	174	192	181	167
AC_000162.1:31256069-31256088	CCNT1	52	44	73	33	98	81	115	86	51	127	81	70	51	60	73	71
AC_000162.1:31256130-31256150	CCNT1	145	147	145	48	176	146	175	236	199	192	222	157	148	115	212	146
AC_000162.1:31267584-31267603	KANSL2	92	96	73	76	50	100	81	81	114	97	71	80	115	77	103	91
AC_000162.1:31267666-31267685	KANSL2	35	95	91	90	83	91	73	60	49	94	101	94	53	89	69	73
AC_000162.1:31268630-31268649	KANSL2	91	52	53	88	88	72	33	26	76	114	80	24	99	31	71	60
AC_000162.1:31268768-31268788	KANSL2	63	113	56	30	58	130	34	85	102	113	111	43	78	70	84	82
AC_000162.1:31274008-31274028	KANSL2	8	8	11	6	15	16	0	9	3	9	11	47	11	17	18	19
AC_000162.1:31347914-31347934	LALBA	72	63	60	71	24	81	48	96	114	26	53	51	70	49	53	70
AC_000162.1:31347937-31347957	LALBA	259	258	260	99	247	248	331	239	234	281	212	178	273	200	281	226
AC_000162.1:31347981-31348000	LALBA	66	54	55	105	76	83	37	42	40	61	63	137	44	69	31	62
AC_000162.1:31348354-31348374	LALBA	63	33	17	43	34	26	54	28	42	29	64	0	39	19	58	53
AC_000162.1:31348973-31348993	LALBA	72	24	65	52	60	44	55	41	83	36	64	38	91	52	50	64
AC_000162.1:31364939-31364958	LOC104972406	119	71	159	74	207	114	100	132	154	139	135	109	137	106	122	145
AC_000162.1:31364964-31364983	LOC104972406	93	99	108	156	83	100	178	121	136	126	115	88	119	91	118	112
AC_000162.1:31365116-31365135	LOC104972406	84	35	112	32	47	72	61	55	65	41	65	91	52	50	82	57
AC_000162.1:31365280-31365299	LOC104972406	45	24	55	27	23	19	14	43	28	70	75	14	27	65	34	37
AC_000162.1:31391018-31391038	LOC617415	49	25	46	35	74	68	25	39	60	135	11	17	53	39	32	39
AC_000162.1:31391298-31391317	LOC617415	86	56	88	17	65	78	71	81	87	79	110	54	84	86	92	67
AC_000162.1:31391409-31391428	LOC617415	41	71	47	44	60	38	32	75	74	75	40	55	54	36	52	55
AC_000162.1:31391427-31391447	LOC617415	182	123	165	66	151	167	138	142	192	133	112	97	137	114	91	132
AC_000162.1:31409065-31409084	LOC526630	1439	1231	1389	305	1544	1156	1441	1436	1303	1443	1544	1811	1380	1212	1368	1240
AC_000162.1:31409083-31409102	LOC526630	65	20	53	28	68	42	51	28	57	52	43	33	64	15	52	25
AC_000162.1:31409122-31409141	LOC526630	115	83	55	188	54	74	105	112	44	59	54	105	60	56	70	79
AC_000162.1:31409269-31409288	LOC526630	25	40	39	19	20	29	75	33	30	23	46	62	29	17	49	41
AC_000162.1:31449276-31449295	LOC614370	98	52	30	16	100	40	50	51	63	37	99	87	60	28	63	53
AC_000162.1:31455385-31455405	LOC614370	80	45	55	96	80	67	94	76	101	89	35	42	48	42	52	69
AC_000162.1:31455470-31455489	LOC614370	440	444	337	202	351	372	437	461	419	467	365	434	414	418	367	362
AC_000162.1:31456411-31456431	LOC614370	139	103	131	82	129	114	123	100	120	131	180	79	100	127	102	92
AC_000162.1:31484002-31484022	LOC515887	270	249	312	156	361	262	343	287	333	332	418	235	1	0	0	0
AC_000162.1:31484027-31484046	LOC515887	99	103	59	43	64	125	62	86	58	115	79	30	60	74	76	68
AC_000162.1:31484045-31484064	LOC515887	171	155	172	115	206	299	132	178	143	179	214	229	203	175	183	187
AC_000162.1:31484125-31484145	LOC515887	60	29	41	23	39	48	29	68	63	43	28	136	56	48	63	51
AC_000162.1:31525239-31525259	LOC506992	48	62	80	47	22	54	85	104	31	46	70	66	53	37	49	64
AC_000162.1:31525282-31525301	LOC506992	39	27	54	20	37	22	53	68	39	30	39	67	55	38	49	65
AC_000162.1:31525341-31525360	LOC506992	193	278	255	165	172	235	279	359	221	196	392	374	227	257	240	240
AC_000162.1:31525385-31525404	LOC506992	98	94	147	93	125	91	211	202	79	77	178	180	121	112	148	144
AC_000162.1:31554491-31554511	LOC781446	92	83	94	64	86	75	101	77	108	79	95	116	67	66	98	100
AC_000162.1:31554507-31554526	LOC781446	34	43	27	16	52	81	35	41	62	90	32	46	27	76	55	44
AC_000162.1:31554617-31554637	LOC781446	13	13	17	6	8	16	11	13	10	7	23	14	18	6	15	13
AC_000162.1:31554864-31554883	LOC781446	45	40	23	4	30	2	22	9	29	37	21	13	21	17	22	11
AC_000162.1:31571628-31571647	LOC509508	53	36	30	21	84	59	39	24	44	48	44	43	57	46	39	22
AC_000162.1:31571659-31571679	LOC509508	18	11	36	25	12	13	48	15	6	27	9	0	9	17	13	18
AC_000162.1:31571697-31571716	LOC509508	49	37	33	21	57	100	71	72	55	47	72	58	41	67	47	44
AC_000162.1:31571748-31571767	LOC509508	27	31	24	38	36	99	33	14	64	18	34	0	37	27	51	22
AC_000162.1:31607016-31607035	LOC507383	87	99	154	83	85	87	140	203	108	76	267	197	100	107	116	135
AC_000162.1:31607066-31607086	LOC507383	22	5	38	60	32	27	11	32	9	21	27	83	9	25	34	27
AC_000162.1:31607313-31607333	LOC507383	152	91	159	165	186	199	158	177	237	148	181	147	153	127	143	145
AC_000162.1:31607331-31607350	LOC507383	72	55	96	109	62	68	113	125	52	87	108	85	38	50	56	86
AC_000162.1:31633759-31633779	OR8S1	352	382	290	263	302	329	298	293	390	414	272	406	333	321	262	310
AC_000162.1:31633789-31633808	OR8S1	10	32	28	11	16	24	23	14	25	54	31	22	33	31	40	16
AC_000162.1:31633932-31633952	OR8S1	104	119	158	94	132	121	141	140	123	140	169	116	113	122	113	131
AC_000162.1:31634135-31634154	OR8S1	149	140	155	49	198	175	127	151	127	156	154	336	206	129	115	179
AC_000162.1:31657820-31657840	LOC504567	55	51	82	45	71	97	125	133	109	116	152	92	87	95	84	74
AC_000162.1:31658135-31658155	LOC504567	88	90	97	126	109	141	112	65	75	59	96	102	55	92	85	82
AC_000162.1:31658191-31658210	LOC504567	5	17	19	27	15	13	12	9	12	11	17	25	13	42	20	11
AC_000162.1:31658218-31658237	LOC504567	147	110	110	81	121	125	74	64	204	190	152	50	133	100	142	86
AC_000162.1:31696107-31696127	LOC781840	285	218	306	363	222	326	262	400	304	377	408	454	314	266	308	289
AC_000162.1:31696141-31696160	LOC781840	109	35	77	29	40	69	87	83	35	37	57	127	48	57	57	63
AC_000162.1:31696479-31696498	LOC781840	125	87	71	16	130	102	63	67	76	125	84	89	87	95	72	64
AC_000162.1:31696503-31696522	LOC781840	74	80	74	110	118	85	105	101	75	79	160	153	69	60	66	78
AC_000162.1:31716894-31716913	C5H12orf54	78	123	97	53	96	95	77	84	54	132	100	76	50	56	68	58
AC_000162.1:31719353-31719373	C5H12orf54	431	477	450	279	402	479	287	445	397	490	589	725	482	399	418	493
AC_000162.1:31728926-31728946	C5H12orf54	11	6	0	0	6	22	17	15	27	5	5	10	13	6	9	17
AC_000162.1:31730042-31730062	C5H12orf54	34	12	24	14	13	6	39	16	29	21	26	32	20	25	26	27
AC_000162.1:31775744-31775764	LOC509817	25	17	69	33	49	23	47	58	10	10	13	125	34	28	44	43
AC_000162.1:31775827-31775846	LOC509817	124	134	123	157	150	119	139	162	171	153	151	143	131	147	159	122
AC_000162.1:31775964-31775984	LOC509817	68	59	26	17	79	50	62	76	68	45	73	46	68	34	78	53
AC_000162.1:31776128-31776148	LOC509817	449	433	549	410	498	395	421	510	452	388	468	839	439	398	424	432
AC_000162.1:31860010-31860030	LOC781968	57	82	59	88	29	85	71	59	28	99	16	57	64	60	58	59
AC_000162.1:31860030-31860050	LOC781968	23	0	0	4	5	4	38	9	15	15	20	15	14	10	21	12
AC_000162.1:31860186-31860206	LOC781968	284	282	266	27	320	255	336	349	346	279	448	268	257	211	274	274
AC_000162.1:31860334-31860354	LOC781968	0	0	4	0	0	0	0	0	0	0	0	0	0	0	9	4
AC_000162.1:31898817-31898837	LOC617388	34	29	26	21	38	13	15	33	9	0	17	55	17	8	25	24
AC_000162.1:31898898-31898917	LOC617388	33	78	72	47	16	103	52	84	29	90	67	31	43	65	81	77
AC_000162.1:31899100-31899119	LOC617388	203	147	251	60	168	127	164	216	148	193	181	230	156	126	161	157
AC_000162.1:31899185-31899205	LOC617388	32	12	16	25	23	15	17	22	49	7	35	30	41	7	13	16
AC_000162.1:31949989-31950009	LOC518129	57	77	64	44	68	118	121	108	88	122	94	35	87	70	71	88
AC_000162.1:31950118-31950137	LOC518129	95	87	107	92	81	102	116	127	108	118	119	171	130	129	102	88
AC_000162.1:31950192-31950212	LOC518129	21	26	6	23	15	9	34	24	36	5	28	27	20	21	17	11
AC_000162.1:31950280-31950300	LOC518129	11	9	38	26	19	32	20	11	23	31	26	29	14	19	45	34
AC_000162.1:31962049-31962069	LOC100300010	184	149	135	7	121	136	77	145	198	134	112	79	155	123	124	111
AC_000162.1:31962131-31962151	LOC100300010	479	446	411	250	424	423	703	569	517	513	489	504	411	424	493	501
AC_000162.1:31965089-31965109	LOC100300010	87	148	84	75	75	203	94	86	129	143	128	123	87	104	138	106
AC_000162.1:31965098-31965118	LOC100300010	23	30	8	3	42	14	10	30	2	16	23	16	15	10	8	7
AC_000162.1:31965311-31965330	LOC100300010	41	61	44	47	55	35	46	46	33	35	14	59	26	33	81	59
AC_000162.1:32004377-32004397	LOC523258	5	23	10	6	28	43	56	0	18	35	10	0	24	25	25	19
AC_000162.1:32004395-32004415	LOC523258	41	87	73	48	62	59	81	104	92	72	109	66	65	50	79	69
AC_000162.1:32004421-32004441	LOC523258	326	339	331	162	342	368	326	303	263	366	263	341	291	289	291	303
AC_000162.1:32004606-32004626	LOC523258	181	117	131	122	174	142	96	129	128	129	222	128	195	179	174	163
AC_000162.1:32081212-32081232	LOC100848234	139	140	157	130	139	94	175	110	111	138	223	104	149	148	163	176
AC_000162.1:32081280-32081299	LOC100848234	94	71	94	170	82	53	105	76	127	41	106	177	72	66	90	115
AC_000162.1:32081556-32081576	LOC100848234	84	207	113	44	132	160	79	137	129	186	144	218	132	161	153	159
AC_000162.1:32081608-32081628	LOC100848234	13	70	66	21	48	99	78	140	53	36	28	90	82	50	79	86
AC_000162.1:32102379-32102398	ZNF641	81	109	98	48	103	76	74	82	91	119	71	116	122	144	107	119
AC_000162.1:32104105-32104124	ZNF641	36	65	33	102	45	62	54	50	31	56	125	22	53	39	68	53
AC_000162.1:32104952-32104971	ZNF641	75	31	58	74	102	47	19	33	65	39	63	23	106	42	56	58
AC_000162.1:32105818-32105837	ZNF641	52	20	20	43	48	21	32	47	59	96	28	36	55	34	50	59
AC_000162.1:32128494-32128514	H1FNT	4	8	5	0	3	3	13	11	9	0	6	11	12	9	22	10
AC_000162.1:32128526-32128545	H1FNT	1501	1492	1512	1308	1372	1389	1425	1452	1338	1513	1531	1752	1385	1216	1488	1415
AC_000162.1:32128568-32128587	H1FNT	55	46	74	34	84	36	27	45	33	13	41	35	47	31	25	36
AC_000162.1:32128668-32128687	H1FNT	349	373	358	130	318	275	278	329	405	416	341	291	307	349	296	297
AC_000162.1:32240287-32240307	LOC101902265	33	21	12	3	20	6	36	25	49	15	0	43	15	24	19	36
AC_000162.1:32240416-32240436	LOC101902265	26	31	30	12	48	47	30	8	13	46	66	28	23	33	24	48
AC_000162.1:32240600-32240620	LOC101902265	36	48	74	2	33	37	77	52	51	34	68	87	28	22	47	49
AC_000162.1:32240740-32240759	LOC101902265	310	318	289	223	405	354	409	402	457	339	430	305	339	318	399	289
AC_000162.1:32263543-32263563	OR10AD1	85	44	18	34	83	47	34	34	75	58	40	0	60	33	27	45
AC_000162.1:32263591-32263611	OR10AD1	155	172	174	200	146	118	189	109	169	126	104	100	149	137	160	171
AC_000162.1:32263711-32263731	OR10AD1	38	58	28	15	24	99	34	40	59	44	65	65	50	51	38	42
AC_000162.1:32264012-32264032	OR10AD1	481	531	461	366	543	396	485	461	477	434	342	512	455	420	441	438
AC_000162.1:32278554-32278573	CCDC184	26	14	18	19	27	29	7	44	19	62	30	18	11	18	24	21
AC_000162.1:32278656-32278676	CCDC184	99	117	127	78	162	147	147	71	128	125	178	81	100	144	112	102
AC_000162.1:32278709-32278729	CCDC184	169	137	107	99	97	186	134	104	55	148	142	147	110	119	133	132
AC_000162.1:32278792-32278812	CCDC184	138	123	156	96	104	168	110	66	145	135	176	60	134	106	110	94
AC_000162.1:32306494-32306513	ASB8	26	34	6	9	28	19	21	23	13	16	40	23	25	24	18	30
AC_000162.1:32308025-32308044	ASB8	122	185	136	71	167	197	83	195	174	243	82	215	124	154	153	133
AC_000162.1:32308061-32308081	ASB8	19	10	34	54	14	13	31	20	41	12	28	0	11	8	17	28
AC_000162.1:32308086-32308106	ASB8	212	174	257	351	235	214	218	253	243	152	174	311	245	208	234	233
AC_000162.1:32310140-32310160	ASB8	123	156	84	49	92	101	90	79	73	140	44	71	83	129	60	36
AC_000162.1:32323045-32323065	PFKM	78	106	69	137	107	86	105	60	66	124	59	73	97	109	89	69
AC_000162.1:32323067-32323086	PFKM	67	116	56	17	70	85	45	44	89	191	61	86	64	109	63	60
AC_000162.1:32324287-32324307	PFKM	294	360	424	227	374	377	392	494	305	372	411	625	340	362	370	381
AC_000162.1:32324401-32324421	PFKM	180	157	196	453	155	117	96	173	109	126	150	91	147	127	127	132
AC_000162.1:32324691-32324710	PFKM	132	147	188	47	87	102	127	109	113	134	79	109	96	113	134	80
AC_000162.1:32365064-32365083	SENP1	170	231	173	70	124	179	134	163	149	232	130	165	145	169	133	158
AC_000162.1:32370289-32370308	SENP1	114	44	69	20	105	80	105	106	128	66	93	90	87	59	82	62
AC_000162.1:32370360-32370379	SENP1	22	5	12	5	9	32	10	14	25	4	15	12	13	6	23	27
AC_000162.1:32382820-32382839	SENP1	28	44	37	16	67	110	75	24	82	100	62	26	67	33	66	52
AC_000162.1:32450534-32450554	COL2A1	42	9	8	11	41	20	0	15	58	50	22	15	35	41	13	27
AC_000162.1:32457855-32457875	COL2A1	1274	1233	1404	713	1275	1360	1449	1270	1403	1476	1280	1351	1250	1134	1326	1357
AC_000162.1:32459798-32459818	COL2A1	124	79	126	112	64	69	111	174	107	113	78	73	111	88	124	103
AC_000162.1:32467152-32467172	COL2A1	39	49	75	10	34	53	35	88	43	91	59	39	40	54	66	65
AC_000162.1:32468918-32468937	COL2A1	44	66	71	53	50	66	73	75	68	83	159	34	62	67	116	84
AC_000162.1:32489272-32489291	TMEM106C	65	117	58	291	50	37	107	114	44	56	79	51	70	69	97	68
AC_000162.1:32489317-32489336	TMEM106C	676	633	719	383	542	698	645	613	521	704	472	701	519	549	583	563
AC_000162.1:32489899-32489919	TMEM106C	226	282	296	371	226	301	145	204	121	271	289	155	199	182	219	178
AC_000162.1:32491076-32491096	TMEM106C	146	98	118	155	83	171	96	65	91	140	62	82	111	72	109	91
AC_000162.1:32575841-32575861	VDR	73	73	138	55	77	36	105	50	68	29	102	87	30	41	61	77
AC_000162.1:32575897-32575917	VDR	10	45	12	9	41	25	43	43	14	49	92	18	13	35	28	34
AC_000162.1:32593017-32593036	VDR	9	10	52	36	26	21	32	47	10	4	5	51	10	14	26	22
AC_000162.1:32593096-32593116	VDR	78	80	106	56	104	105	106	146	112	196	73	146	101	89	122	126
AC_000162.1:32604062-32604081	VDR	18	19	33	85	37	21	62	21	62	12	8	23	38	23	23	26
AC_000162.1:32652375-32652394	HDAC7	285	223	274	130	235	204	181	238	140	234	275	287	234	203	243	267
AC_000162.1:32652749-32652768	HDAC7	160	171	231	292	79	201	263	236	154	147	201	199	125	128	203	203
AC_000162.1:32653268-32653287	HDAC7	251	362	313	294	264	286	359	346	207	302	447	330	306	216	307	325
AC_000162.1:32653647-32653666	HDAC7	124	153	70	72	155	117	193	108	135	122	151	87	105	140	82	110
AC_000162.1:32655411-32655431	HDAC7	213	242	253	113	178	221	247	251	228	299	343	245	288	250	240	229
AC_000162.1:32669624-32669643	SLC48A1	41	33	107	40	62	58	42	66	27	52	43	50	57	40	58	47
AC_000162.1:32670388-32670408	SLC48A1	74	97	112	161	115	117	69	82	65	126	92	52	66	97	103	65
AC_000162.1:32676102-32676122	SLC48A1	63	62	69	27	94	86	47	45	61	116	67	65	63	81	70	63
AC_000162.1:32676126-32676146	SLC48A1	103	185	210	257	194	110	158	133	169	175	168	165	163	136	171	175
AC_000162.1:32676160-32676179	SLC48A1	12	25	34	7	25	35	57	60	13	34	55	80	32	31	37	40
AC_000162.1:32704422-32704441	RAPGEF3	34	49	59	60	73	42	81	51	77	56	10	74	34	35	48	62
AC_000162.1:32705891-32705910	RAPGEF3	755	950	964	696	951	967	1019	932	980	997	1076	1143	992	972	1013	975
AC_000162.1:32706587-32706606	RAPGEF3	46	60	87	27	50	45	46	36	86	76	106	37	42	41	52	64
AC_000162.1:32707722-32707742	RAPGEF3	60	31	106	135	56	50	81	46	73	48	111	51	54	47	87	83
AC_000162.1:32731815-32731834	ENDOU	145	157	188	95	213	228	159	128	245	199	241	297	194	185	134	144
AC_000162.1:32740296-32740316	ENDOU	15	45	53	14	19	28	65	40	22	46	37	28	19	33	39	29
AC_000162.1:32740314-32740333	ENDOU	396	271	322	64	450	332	383	433	450	314	482	772	414	316	400	428
AC_000162.1:32741817-32741836	ENDOU	75	74	132	56	109	97	69	131	57	104	75	78	67	66	85	84
AC_000162.1:32767620-32767639	RPAP3	70	29	58	1	101	52	86	80	113	48	89	34	64	48	46	81
AC_000162.1:32767656-32767675	RPAP3	46	54	56	27	34	88	75	86	87	80	82	68	33	53	74	46
AC_000162.1:32770744-32770763	RPAP3	27	40	57	103	110	87	66	71	77	78	140	90	65	49	53	55
AC_000162.1:32775985-32776004	RPAP3	137	150	102	90	227	188	220	214	132	195	300	194	140	137	169	171
AC_000162.1:33190870-33190890	PCED1B	409	363	524	393	444	429	490	448	377	337	598	317	368	340	395	367
AC_000162.1:33190896-33190915	PCED1B	20	26	39	51	28	40	27	35	10	20	46	11	33	21	36	31
AC_000162.1:33190983-33191003	PCED1B	288	302	269	150	263	234	249	239	251	283	345	162	247	259	233	274
AC_000162.1:33191058-33191078	PCED1B	329	202	329	471	306	183	175	216	274	236	181	370	299	203	214	234
AC_000162.1:33340346-33340366	AMIGO2	169	174	137	60	157	188	155	178	175	162	210	183	170	133	184	149
AC_000162.1:33340399-33340418	AMIGO2	102	82	131	100	119	42	169	148	78	103	60	192	93	79	122	95
AC_000162.1:33340460-33340480	AMIGO2	40	27	30	85	29	25	20	9	2	27	9	35	10	14	24	32
AC_000162.1:33341100-33341120	AMIGO2	59	68	32	109	70	84	48	37	70	62	39	76	61	44	40	49
AC_000162.1:33619973-33619992	SLC38A4	653	718	632	430	643	743	593	685	606	608	617	446	566	640	580	559
AC_000162.1:33636591-33636611	SLC38A4	121	121	146	63	117	111	146	204	144	186	155	210	125	160	152	111
AC_000162.1:33636783-33636803	SLC38A4	34	66	30	10	37	54	30	38	75	61	41	18	50	50	52	55
AC_000162.1:33637947-33637966	SLC38A4	139	192	171	265	209	262	262	131	211	210	166	260	173	194	204	193
AC_000162.1:34033903-34033922	SLC38A2	51	24	2	19	20	18	9	0	12	3	1	22	32	9	2	18
AC_000162.1:34034108-34034128	SLC38A2	135	76	58	49	93	87	28	30	82	143	17	18	85	82	56	57
AC_000162.1:34034125-34034145	SLC38A2	30	33	59	2	32	35	14	0	45	40	8	31	35	21	25	16
AC_000162.1:34035603-34035622	SLC38A2	266	296	266	99	200	258	161	223	260	296	101	302	226	191	249	222
AC_000162.1:34156145-34156164	SLC38A1	116	166	126	55	107	197	98	108	147	129	219	92	98	92	99	122
AC_000162.1:34156187-34156206	SLC38A1	330	410	550	581	452	406	381	412	256	397	532	450	347	293	429	353
AC_000162.1:34185764-34185783	SLC38A1	81	82	59	67	110	88	53	94	157	113	70	38	90	84	91	64
AC_000162.1:34185805-34185824	SLC38A1	136	203	103	133	111	219	138	113	161	163	84	76	142	130	80	99
AC_000162.1:34187278-34187298	SLC38A1	30	31	19	11	29	37	19	22	27	42	37	10	26	22	34	26
AC_000162.1:34430442-34430461	SCAF11	26	21	4	2	28	12	6	2	19	28	17	34	43	14	15	12
AC_000162.1:34433009-34433029	SCAF11	82	35	63	25	77	46	47	47	51	34	72	74	57	75	47	34
AC_000162.1:34469104-34469123	SCAF11	40	15	23	6	43	49	15	3	74	47	17	9	27	38	30	21
AC_000162.1:34474186-34474206	SCAF11	367	333	390	63	398	420	380	368	419	435	322	431	396	376	411	359
AC_000162.1:34547211-34547231	ARID2	107	158	91	37	103	170	125	91	125	223	143	125	109	154	83	123
AC_000162.1:34547287-34547307	ARID2	87	60	69	19	66	41	101	160	98	42	133	203	93	51	84	84
AC_000162.1:34547469-34547488	ARID2	85	98	44	32	56	107	55	112	60	81	125	127	64	87	75	71
AC_000162.1:34547683-34547703	ARID2	69	87	91	82	171	170	106	217	161	105	90	213	152	75	64	91
AC_000162.1:34697827-34697847	ARID2	24	8	34	1	26	11	38	42	32	5	23	31	14	2	17	14
AC_000162.1:35097518-35097538	ANO6	80	81	78	64	84	97	111	110	102	154	55	90	76	85	113	96
AC_000162.1:35110488-35110507	ANO6	11	5	30	2	10	12	3	8	16	12	25	0	18	5	14	9
AC_000162.1:35122397-35122416	ANO6	243	226	240	142	191	204	264	201	309	211	226	204	229	187	190	182
AC_000162.1:35129538-35129557	ANO6	162	190	165	166	107	265	172	242	156	206	207	179	152	225	168	138
AC_000162.1:35133332-35133351	ANO6	218	236	127	178	217	212	319	269	250	240	128	307	276	234	215	224
AC_000162.1:35474070-35474089	DBX2	51	30	82	9	62	45	69	20	37	13	35	50	50	35	49	50
AC_000162.1:35474118-35474138	DBX2	51	56	65	7	44	51	31	8	36	61	35	14	23	60	54	39
AC_000162.1:35474298-35474318	DBX2	215	224	206	78	159	183	222	286	172	237	199	356	182	199	222	227
AC_000162.1:35491167-35491187	DBX2	37	49	6	31	26	35	20	22	33	45	20	40	41	33	14	22
AC_000162.1:35502826-35502845	DBX2	91	86	195	35	84	78	173	179	145	205	92	141	137	112	120	95
AC_000162.1:35657946-35657966	NELL2	85	78	35	30	61	44	58	44	52	65	82	93	42	44	54	40
AC_000162.1:35758785-35758804	NELL2	128	96	58	65	118	87	27	61	146	135	75	61	75	83	62	83
AC_000162.1:35758830-35758850	NELL2	125	120	125	46	129	117	152	152	142	110	129	115	116	106	102	135
AC_000162.1:35760643-35760663	NELL2	102	118	104	24	78	97	135	93	92	100	217	269	82	96	88	73
AC_000162.1:36198849-36198869	TMEM117	68	81	93	28	84	93	117	95	96	120	72	119	57	110	101	82
AC_000162.1:36212199-36212218	TMEM117	27	39	23	16	25	27	25	30	65	29	42	66	19	25	41	43
AC_000162.1:36316822-36316841	TMEM117	453	421	511	148	353	445	523	539	621	486	374	491	445	410	462	498
AC_000162.1:36316855-36316875	TMEM117	145	157	249	157	175	149	195	234	235	187	203	273	175	141	188	194
AC_000162.1:36508520-36508539	LOC107131297	106	192	114	36	89	163	116	109	126	123	105	118	99	136	84	107
AC_000162.1:36797428-36797448	LOC107131297	77	60	57	30	79	29	76	68	68	83	62	83	54	51	53	69
AC_000162.1:36797488-36797508	LOC107131297	103	83	75	7	79	99	83	65	59	91	159	98	79	117	89	85
AC_000162.1:36797526-36797545	LOC107131297	14	15	31	4	37	13	22	8	29	15	16	37	20	9	16	15
AC_000162.1:36797618-36797637	LOC107131297	48	26	22	40	33	43	20	18	73	22	19	9	53	25	34	37
AC_000162.1:36851814-36851833	TWF1	60	57	46	35	63	55	92	32	68	121	23	86	32	62	39	30
AC_000162.1:36851885-36851905	TWF1	133	133	134	17	139	149	101	143	159	225	214	135	161	156	168	141
AC_000162.1:36851924-36851943	TWF1	12	17	53	19	5	32	35	41	38	41	72	4	33	37	62	44
AC_000162.1:36851943-36851963	TWF1	125	115	71	31	96	82	94	77	30	141	94	45	115	112	109	78
AC_000162.1:36856822-36856841	TWF1	71	119	67	49	73	84	42	48	85	59	60	60	85	65	68	78
AC_000162.1:36895858-36895878	IRAK4	299	212	329	130	278	271	322	293	378	304	311	318	294	238	307	324
AC_000162.1:36895875-36895895	IRAK4	74	62	13	2	68	65	25	48	75	54	32	56	63	39	23	23
AC_000162.1:36896409-36896428	IRAK4	312	217	193	189	242	284	335	323	271	240	228	218	186	219	317	240
AC_000162.1:36897348-36897368	IRAK4	374	344	335	240	312	320	368	452	404	371	358	335	322	320	298	293
AC_000162.1:36897373-36897392	IRAK4	105	185	240	155	165	213	177	205	193	230	192	131	137	163	202	161
AC_000162.1:36909572-36909591	PUS7L	345	285	409	128	288	262	302	431	302	332	460	555	335	309	321	296
AC_000162.1:36909922-36909941	PUS7L	35	9	10	0	40	13	4	7	28	13	6	15	20	20	15	13
AC_000162.1:36910296-36910315	PUS7L	29	50	56	11	53	90	37	58	43	79	23	48	45	52	42	39
AC_000162.1:36913109-36913128	PUS7L	68	24	49	45	31	29	76	44	41	35	79	48	56	45	54	15
AC_000162.1:369148-369168	LOC782348	187	150	109	179	181	107	208	165	190	178	135	133	143	113	220	188
AC_000162.1:37205312-37205332	ADAMTS20	70	58	131	33	35	62	47	64	55	84	92	49	50	57	86	90
AC_000162.1:37206757-37206776	ADAMTS20	167	262	181	74	168	153	125	177	212	283	282	157	181	235	221	215
AC_000162.1:37209883-37209902	ADAMTS20	8	15	34	20	27	45	34	16	38	18	0	0	18	25	30	31
AC_000162.1:37222841-37222861	ADAMTS20	57	21	33	32	32	19	22	46	26	50	76	38	33	32	34	34
AC_000162.1:37223095-37223115	ADAMTS20	31	67	38	29	11	34	14	49	13	18	57	58	21	63	43	34
AC_000162.1:37433858-37433878	LOC786089	253	214	208	103	255	225	200	334	335	302	238	214	317	284	305	231
AC_000162.1:37433880-37433899	LOC786089	37	48	62	38	86	58	59	68	68	59	122	33	79	40	51	70
AC_000162.1:37603526-37603546	LOC786089	228	185	188	217	113	159	130	153	183	180	89	145	167	168	121	161
AC_000162.1:37603647-37603666	LOC786089	12	27	5	2	2	15	10	4	23	52	6	0	0	16	6	5
AC_000162.1:37603913-37603933	LOC786089	381	268	247	314	334	272	193	252	408	306	241	257	315	195	260	261
AC_000162.1:376956-376975	LOC782348	164	144	139	91	150	141	151	84	231	173	141	146	162	141	118	132
AC_000162.1:38379121-38379140	PRICKLE1	101	68	203	118	116	104	152	127	140	143	229	256	132	125	163	112
AC_000162.1:38379801-38379820	PRICKLE1	15	72	53	19	37	70	63	16	64	70	45	112	30	46	48	53
AC_000162.1:38379984-38380004	PRICKLE1	285	323	314	539	379	302	254	254	206	280	353	188	316	283	317	300
AC_000162.1:38381412-38381431	PRICKLE1	47	76	53	61	58	37	70	62	64	34	106	82	96	52	68	52
AC_000162.1:38382352-38382372	PRICKLE1	97	122	106	42	97	130	136	165	99	154	63	84	117	142	94	111
AC_000162.1:38487718-38487737	PPHLN1	62	62	74	80	74	37	96	91	49	43	99	30	69	50	80	71
AC_000162.1:38495666-38495685	PPHLN1	623	582	583	394	613	518	566	635	604	477	741	682	628	519	506	638
AC_000162.1:38495716-38495736	PPHLN1	27	12	19	0	7	11	12	8	52	0	18	10	3	3	2	9
AC_000162.1:38533071-38533091	PPHLN1	371	251	240	544	348	328	320	290	309	346	410	377	316	314	249	248
AC_000162.1:38584653-38584672	ZCRB1	0	8	5	0	7	12	19	0	5	17	0	13	8	5	5	6
AC_000162.1:38585018-38585038	ZCRB1	3	6	20	17	13	12	20	23	14	0	19	45	14	5	16	14
AC_000162.1:38585084-38585104	ZCRB1	45	54	21	21	39	53	17	27	46	40	13	3	45	26	26	24
AC_000162.1:38585103-38585122	ZCRB1	21	16	8	5	22	15	11	22	73	23	20	45	47	32	9	21
AC_000162.1:38588303-38588323	ZCRB1	1403	1414	1439	531	1320	1422	1506	1661	1317	1625	1563	1754	1284	1412	1395	1333
AC_000162.1:38674615-38674635	YAF2	599	623	547	260	621	589	586	753	678	572	846	699	564	523	599	643
AC_000162.1:38674694-38674713	YAF2	355	277	470	406	408	359	425	420	409	371	419	413	324	356	344	381
AC_000162.1:38751542-38751561	YAF2	361	358	389	566	376	478	343	414	396	444	524	537	416	362	409	401
AC_000162.1:38751559-38751579	YAF2	39	90	88	51	53	62	78	65	99	43	97	54	57	57	79	75
AC_000162.1:38763566-38763586	GXYLT1	531	403	432	791	560	414	412	392	440	363	427	341	398	300	399	428
AC_000162.1:38763592-38763612	GXYLT1	30	5	35	22	13	14	27	13	26	6	5	0	14	4	20	15
AC_000162.1:38763746-38763765	GXYLT1	46	38	65	115	22	49	33	37	25	57	79	121	40	74	62	49
AC_000162.1:38781838-38781857	GXYLT1	449	412	610	193	451	429	519	491	484	456	584	723	509	460	496	594
AC_000162.1:38800423-38800442	GXYLT1	72	99	63	187	109	78	147	138	107	109	134	93	94	129	123	123
AC_000162.1:39437408-39437427	PDZRN4	38	70	51	69	42	67	65	29	32	81	46	73	37	41	33	47
AC_000162.1:39441394-39441413	PDZRN4	107	57	68	29	113	41	54	31	96	82	116	39	90	41	53	77
AC_000162.1:39441474-39441494	PDZRN4	160	214	184	221	84	202	166	100	133	209	156	205	140	149	200	158
AC_000162.1:39441785-39441804	PDZRN4	42	36	83	56	77	61	83	19	44	107	25	41	63	55	58	60
AC_000162.1:39441822-39441841	PDZRN4	10	19	10	3	41	24	32	18	29	15	24	35	18	33	26	18
AC_000162.1:39498233-39498253	LOC107131267	27	21	3	26	30	11	5	6	52	23	57	86	34	42	19	15
AC_000162.1:39501874-39501893	LOC107131267	37	41	69	61	55	34	85	85	63	53	58	76	63	48	69	60
AC_000162.1:39501902-39501921	LOC107131267	13	40	7	7	35	44	17	29	38	43	25	13	43	39	22	27
AC_000162.1:39501987-39502007	LOC107131267	58	63	37	33	114	77	19	30	77	75	26	19	86	40	30	41
AC_000162.1:39852701-39852721	LOC107131267	12	36	10	0	15	35	62	5	28	29	20	0	25	27	9	7
AC_000162.1:40156479-40156498	CNTN1	104	81	111	68	93	87	130	112	94	72	178	68	115	73	116	88
AC_000162.1:40159373-40159392	CNTN1	38	29	51	55	56	28	42	61	62	37	55	17	38	30	36	34
AC_000162.1:40171061-40171081	CNTN1	172	151	146	73	79	72	123	126	121	155	136	156	99	101	118	108
AC_000162.1:40175257-40175277	CNTN1	41	27	47	7	28	19	58	41	44	41	33	44	49	32	38	35
AC_000162.1:40184828-40184848	CNTN1	113	106	107	101	104	76	101	148	79	81	117	113	119	92	88	113
AC_000162.1:4049281-4049300	ATXN7L3B	218	226	187	41	306	190	208	269	255	203	334	192	192	215	236	211
AC_000162.1:4049299-4049318	ATXN7L3B	94	77	64	13	89	92	105	87	93	109	100	84	69	80	59	63
AC_000162.1:4049335-4049354	ATXN7L3B	34	50	34	19	33	18	40	14	32	51	48	72	46	45	70	44
AC_000162.1:4049384-4049403	ATXN7L3B	58	41	58	36	90	64	39	40	108	63	88	25	82	48	71	39
AC_000162.1:40638730-40638750	MUC19	19	40	27	20	19	17	29	25	30	12	79	74	34	19	47	48
AC_000162.1:40640979-40640998	MUC19	113	88	99	67	48	56	77	117	96	92	109	80	85	82	104	114
AC_000162.1:40641240-40641259	MUC19	33	34	56	13	21	11	31	49	35	11	56	66	31	17	36	45
AC_000162.1:40643516-40643536	MUC19	106	48	128	82	66	55	87	107	83	35	83	88	69	39	91	99
AC_000162.1:40649916-40649936	MUC19	34	36	30	31	54	56	44	77	31	52	9	17	11	37	49	27
AC_000162.1:407661-407680	LOC782348	119	92	97	171	82	90	137	183	80	101	109	108	92	101	67	95
AC_000162.1:407718-407737	LOC782348	683	602	715	1403	655	635	707	534	641	676	553	639	601	522	571	682
AC_000162.1:407731-407750	LOC782348	263	282	235	135	244	295	186	260	236	260	254	169	229	182	216	177
AC_000162.1:40825987-40826006	LRRK2	198	133	165	88	175	111	137	197	141	109	137	165	142	125	201	149
AC_000162.1:40837038-40837057	LRRK2	27	31	16	31	17	57	26	15	26	62	33	7	19	16	36	31
AC_000162.1:40837155-40837174	LRRK2	392	335	319	288	362	289	272	312	355	366	313	344	363	283	345	355
AC_000162.1:40915730-40915749	LRRK2	47	25	16	20	38	7	11	35	48	16	40	35	58	38	26	32
AC_000162.1:40916140-40916160	LRRK2	77	72	54	19	88	114	126	81	77	107	113	123	52	65	72	61
AC_000162.1:41158029-41158049	SLC2A13	23	28	41	14	47	18	42	41	22	46	52	59	47	47	21	58
AC_000162.1:41187615-41187635	SLC2A13	211	117	203	59	184	194	123	213	135	182	132	142	196	182	124	122
AC_000162.1:41297572-41297592	SLC2A13	21	24	4	64	30	24	17	24	11	37	26	0	31	37	36	34
AC_000162.1:41297619-41297639	SLC2A13	65	43	80	113	69	74	94	107	104	25	119	151	80	40	97	55
AC_000162.1:4140658-4140678	LOC523590	52	96	65	5	74	76	38	31	115	110	88	34	75	70	63	70
AC_000162.1:4156815-4156834	LOC523590	55	70	107	237	80	94	100	37	83	71	79	103	81	81	72	75
AC_000162.1:4156841-4156861	LOC523590	54	70	44	51	29	98	60	74	75	77	71	84	49	55	54	42
AC_000162.1:4156892-4156912	LOC523590	143	176	158	40	107	141	100	57	161	211	138	69	98	135	111	117
AC_000162.1:41636428-41636447	C5H12orf40	112	98	169	64	170	157	116	109	202	147	120	141	156	121	154	138
AC_000162.1:41666520-41666539	C5H12orf40	91	64	63	63	87	46	42	117	95	106	69	10	51	50	101	62
AC_000162.1:41670977-41670996	C5H12orf40	43	89	48	24	69	52	42	71	49	78	110	80	67	43	46	43
AC_000162.1:41673832-41673852	C5H12orf40	164	220	177	72	382	258	140	230	200	246	223	274	188	219	203	213
AC_000162.1:41696738-41696757	ABCD2	361	316	425	152	347	312	365	341	304	321	307	328	303	277	330	355
AC_000162.1:41696879-41696899	ABCD2	158	194	236	43	136	194	207	143	181	249	201	278	170	147	188	187
AC_000162.1:41696970-41696990	ABCD2	8	8	33	7	24	18	9	28	25	29	6	27	44	11	21	18
AC_000162.1:41697025-41697045	ABCD2	134	132	100	135	124	150	158	98	98	183	95	148	121	112	137	102
AC_000162.1:42077604-42077623	KIF21A	47	62	62	16	58	49	21	55	90	100	19	72	84	53	35	47
AC_000162.1:42081466-42081486	KIF21A	15	40	4	6	14	17	9	9	10	26	13	6	18	22	9	2
AC_000162.1:42084831-42084850	KIF21A	93	80	85	83	162	47	147	93	135	101	185	198	107	95	139	117
AC_000162.1:42092613-42092632	KIF21A	14	74	65	48	64	47	80	32	53	102	19	24	35	56	62	51
AC_000162.1:42105672-42105691	KIF21A	14	14	31	53	7	15	28	27	8	27	14	11	6	28	29	13
AC_000162.1:42421661-42421681	CPNE8	45	18	11	13	16	26	13	24	29	30	9	66	17	18	15	27
AC_000162.1:42421685-42421704	CPNE8	792	577	812	90	615	618	686	754	751	684	727	868	652	603	779	615
AC_000162.1:42421720-42421740	CPNE8	286	422	406	393	387	296	419	305	237	261	523	444	266	264	323	340
AC_000162.1:42555490-42555509	CPNE8	90	121	111	43	74	126	101	108	64	193	129	66	60	72	102	91
AC_000162.1:42659243-42659263	CPNE8	311	270	256	67	260	237	260	226	337	146	228	327	293	239	220	232
AC_000162.1:43013069-43013089	PTPRR	57	39	60	13	39	59	22	44	10	32	107	101	33	56	67	55
AC_000162.1:43060647-43060666	PTPRR	169	181	252	36	115	220	197	189	143	244	263	192	155	162	185	190
AC_000162.1:43060669-43060688	PTPRR	74	56	48	114	76	79	40	58	73	74	47	40	71	56	47	45
AC_000162.1:43070786-43070806	PTPRR	90	108	40	35	92	49	28	77	100	59	33	87	100	37	57	64
AC_000162.1:43149597-43149616	PTPRB	123	164	109	134	132	145	166	107	149	139	126	198	111	129	147	122
AC_000162.1:43165794-43165814	PTPRB	23	46	29	3	27	33	27	16	24	26	76	13	26	26	46	38
AC_000162.1:43175938-43175957	PTPRB	8	0	25	0	2	0	49	29	0	7	0	0	11	0	21	19
AC_000162.1:43180199-43180218	PTPRB	97	61	88	71	113	108	57	43	91	51	69	43	96	62	60	64
AC_000162.1:43184792-43184812	PTPRB	23	36	27	7	38	49	37	35	26	23	35	21	21	54	40	28
AC_000162.1:43312040-43312060	KCNMB4	20	15	51	26	21	25	70	11	19	52	23	86	28	17	26	34
AC_000162.1:43346802-43346822	KCNMB4	299	407	278	492	324	326	343	263	289	305	208	379	287	289	351	302
AC_000162.1:43346866-43346886	KCNMB4	467	389	619	248	506	421	532	452	414	450	459	422	400	475	495	444
AC_000162.1:43346958-43346978	KCNMB4	58	36	27	21	69	65	50	33	34	63	24	48	53	53	27	41
AC_000162.1:43346977-43346997	KCNMB4	104	106	82	89	85	98	139	73	88	156	120	106	56	114	109	72
AC_000162.1:43373499-43373519	CNOT2	0	2	0	0	2	28	0	7	0	0	0	0	1	14	1	2
AC_000162.1:43374673-43374693	CNOT2	97	57	93	38	83	82	63	32	67	42	39	78	43	57	63	55
AC_000162.1:43376554-43376574	CNOT2	6	0	0	1	8	0	0	14	0	0	0	0	4	4	5	3
AC_000162.1:43392420-43392440	CNOT2	16	16	25	23	36	24	34	19	33	16	29	39	48	10	34	26
AC_000162.1:43493321-43493340	LOC107131684	0	11	0	0	0	35	3	13	1	30	3	0	11	18	4	4
AC_000162.1:43493343-43493362	LOC107131684	207	155	179	102	211	139	199	209	137	133	314	236	196	94	164	188
AC_000162.1:43493402-43493421	LOC107131684	108	164	183	139	131	156	95	134	64	130	150	95	108	118	157	128
AC_000162.1:43493834-43493854	LOC107131684	95	54	48	9	67	58	54	22	121	54	14	39	58	65	45	43
AC_000162.1:43797802-43797822	MYRFL	12	23	1	1	24	4	19	30	12	33	0	12	10	17	22	15
AC_000162.1:43797902-43797922	MYRFL	97	102	123	109	70	94	92	72	118	119	113	173	106	45	121	82
AC_000162.1:43807734-43807753	MYRFL	43	23	49	38	79	30	53	30	65	21	37	43	64	37	44	43
AC_000162.1:43838577-43838597	MYRFL	41	28	52	49	59	72	22	40	95	39	56	33	79	43	70	56
AC_000162.1:43898307-43898327	RAB3IP	104	122	113	60	82	100	142	115	93	166	172	168	93	108	120	137
AC_000162.1:43899947-43899967	RAB3IP	11	36	25	14	5	32	14	31	43	25	40	54	36	19	22	14
AC_000162.1:43903538-43903558	RAB3IP	82	104	75	34	95	70	54	25	56	115	78	39	50	40	40	44
AC_000162.1:43903598-43903617	RAB3IP	167	190	187	46	186	127	109	188	129	176	120	162	176	139	109	151
AC_000162.1:43903653-43903672	RAB3IP	688	491	403	509	630	518	449	511	608	515	471	553	700	498	509	473
AC_000162.1:43945010-43945029	LOC107132482	49	21	48	27	74	35	37	43	59	21	58	25	55	13	32	29
AC_000162.1:43945143-43945162	LOC107132482	26	14	0	17	40	14	2	21	36	2	14	13	26	27	23	16
AC_000162.1:43945170-43945190	LOC107132482	37	53	84	16	44	26	25	61	26	21	56	85	22	31	28	30
AC_000162.1:43945204-43945224	LOC107132482	184	173	171	259	164	195	175	196	240	215	189	362	208	220	229	203
AC_000162.1:44000019-44000038	BEST3	4	16	11	9	22	14	3	0	26	11	21	14	10	5	20	20
AC_000162.1:44000041-44000060	BEST3	33	83	74	85	83	61	109	121	76	87	100	116	63	67	89	97
AC_000162.1:44012555-44012575	BEST3	124	95	173	29	178	129	187	131	158	79	130	135	143	79	194	175
AC_000162.1:44012589-44012608	BEST3	928	890	740	324	950	856	776	857	860	869	851	993	844	833	771	816
AC_000162.1:44014864-44014884	BEST3	576	558	601	811	489	521	684	640	606	421	457	665	532	480	609	537
AC_000162.1:44094704-44094723	LRRC10	46	71	50	44	68	42	46	53	69	33	40	81	92	89	55	38
AC_000162.1:44094750-44094770	LRRC10	202	207	196	230	252	202	180	169	262	151	106	146	179	177	170	196
AC_000162.1:44094936-44094956	LRRC10	140	183	213	258	211	131	192	189	270	147	176	243	169	196	202	177
AC_000162.1:44095055-44095074	LRRC10	431	409	375	227	486	419	437	441	414	548	358	524	428	393	425	367
AC_000162.1:44112298-44112318	CCT2	19	35	49	25	36	34	4	45	17	27	61	86	41	42	24	44
AC_000162.1:44113262-44113281	CCT2	17	6	7	0	6	21	13	5	19	1	11	19	21	8	5	18
AC_000162.1:44115191-44115211	CCT2	0	0	0	0	0	0	0	5	0	0	0	0	0	0	0	0
AC_000162.1:44115211-44115230	CCT2	6	0	0	0	0	0	0	0	0	0	0	0	1	0	3	0
AC_000162.1:44128499-44128518	FRS2	2	15	22	5	19	15	3	16	0	35	9	0	6	22	13	18
AC_000162.1:44129871-44129890	FRS2	102	107	59	68	119	59	101	61	128	119	25	80	105	65	50	63
AC_000162.1:44130351-44130371	FRS2	21	43	3	7	19	24	2	17	8	26	0	42	19	27	4	9
AC_000162.1:44133496-44133516	FRS2	41	39	2	31	51	38	12	16	28	59	34	19	49	54	27	30
AC_000162.1:44336412-44336432	YEATS4	27	30	41	20	30	48	38	40	27	35	37	8	32	36	37	26
AC_000162.1:44336550-44336570	YEATS4	20	27	12	0	27	22	5	17	24	33	8	29	40	21	11	15
AC_000162.1:44339014-44339034	YEATS4	28	23	39	22	38	18	25	9	48	17	51	33	58	30	20	19
AC_000162.1:44339060-44339079	YEATS4	34	27	8	26	5	14	8	11	13	26	11	11	18	16	22	14
AC_000162.1:44357484-44357503	LYZ1	1500	1513	1483	130	1612	1367	1251	1674	1749	1472	1552	1679	1532	1339	1437	1442
AC_000162.1:44357535-44357555	LYZ1	128	152	134	35	96	65	126	99	91	78	80	114	118	116	134	82
AC_000162.1:44421236-44421255	LOC785803	67	25	20	15	38	38	29	40	56	28	16	0	33	23	27	34
AC_000162.1:44422776-44422795	LOC785803	0	8	0	10	5	15	9	8	20	13	3	0	6	19	7	3
AC_000162.1:44422786-44422806	LOC785803	263	226	316	95	237	292	171	283	266	235	358	227	212	245	188	249
AC_000162.1:44443633-44443652	LOC781146	36	41	11	30	40	21	34	36	27	6	9	45	22	22	37	24
AC_000162.1:44443682-44443701	LOC781146	44	65	79	51	40	42	37	36	27	84	68	80	38	59	66	76
AC_000162.1:44444896-44444915	LOC781146	121	103	82	54	149	85	118	88	97	136	142	182	138	103	108	90
AC_000162.1:44444915-44444935	LOC781146	274	241	242	115	259	264	271	262	241	254	356	298	308	191	270	253
AC_000162.1:44533861-44533880	LOC617219	206	199	157	232	226	185	156	128	127	155	312	213	226	177	177	202
AC_000162.1:44533882-44533902	LOC617219	24	26	35	12	45	22	48	24	21	25	21	9	26	31	48	46
AC_000162.1:44533896-44533915	LOC617219	8	7	17	5	28	15	47	34	24	23	96	112	20	16	38	28
AC_000162.1:44535287-44535306	LOC617219	43	69	100	21	72	50	69	88	30	108	95	19	56	53	64	63
AC_000162.1:44554401-44554421	LYSB	1506	1492	1623	246	1684	1340	1681	1902	1700	1581	1790	1812	1645	1379	1650	1550
AC_000162.1:44554434-44554453	LYSB	43	85	41	56	34	49	37	60	29	60	27	54	44	49	28	37
AC_000162.1:44555700-44555719	LYSB	64	60	18	20	72	50	52	27	37	74	22	26	52	68	36	25
AC_000162.1:44555719-44555739	LYSB	102	141	149	74	174	129	125	132	142	172	145	117	108	152	141	148
AC_000162.1:44557862-44557881	LYSB	90	57	98	53	112	85	105	76	49	74	124	110	69	92	100	87
AC_000162.1:44577044-44577063	LYZ2	164	300	136	194	275	257	189	143	206	195	191	146	236	229	156	193
AC_000162.1:44578380-44578400	LYZ2	30	36	32	48	34	17	12	18	19	31	8	38	22	24	32	47
AC_000162.1:44578393-44578413	LYZ2	84	99	100	45	80	104	125	49	105	109	140	117	86	70	90	73
AC_000162.1:44578441-44578461	LYZ2	225	187	180	381	259	230	245	220	150	163	139	204	193	147	191	165
AC_000162.1:44578476-44578496	LYZ2	832	669	795	239	655	606	624	730	719	720	584	764	692	630	687	666
AC_000162.1:44601369-44601388	LYZ1	86	98	76	50	95	59	120	89	74	96	113	139	83	64	63	64
AC_000162.1:44604343-44604363	LYZ1	171	246	235	77	195	236	257	322	265	307	269	382	179	181	267	266
AC_000162.1:44634878-44634897	LYZ3	161	130	145	199	143	197	157	89	95	212	178	114	156	131	175	167
AC_000162.1:44638152-44638172	LYZ3	0	9	17	2	16	8	17	0	3	7	2	0	11	0	3	8
AC_000162.1:44638248-44638268	LYZ3	397	422	538	125	489	450	531	450	447	557	361	670	388	437	387	425
AC_000162.1:44653882-44653902	LOC787241	83	83	56	25	94	61	96	62	51	53	92	49	64	64	65	93
AC_000162.1:44655324-44655344	LOC787241	150	258	209	119	198	201	167	181	161	182	160	257	182	182	185	174
AC_000162.1:44676278-44676298	LOC787241	68	77	65	21	59	68	26	22	98	45	44	20	102	62	43	44
AC_000162.1:44676328-44676347	LOC787241	298	239	333	251	292	277	324	250	299	203	339	333	235	199	238	262
AC_000162.1:44676343-44676363	LOC787241	1863	1883	1627	1555	1665	2034	1587	1712	1710	1777	1778	2051	1628	1599	1538	1595
AC_000162.1:44714674-44714694	LYZ	36	53	38	25	26	24	22	6	63	4	0	17	23	33	35	20
AC_000162.1:44719166-44719186	LYZ	140	161	218	97	208	109	229	198	170	203	270	137	202	190	198	190
AC_000162.1:44720831-44720851	LYZ	18	2	6	1	16	7	30	24	16	0	0	10	7	12	8	0
AC_000162.1:44720892-44720912	LYZ	141	141	144	115	193	174	150	96	90	144	89	77	109	137	122	106
AC_000162.1:44720927-44720947	LYZ	355	356	253	185	322	352	290	321	283	333	320	255	381	317	301	291
AC_000162.1:44778337-44778357	CPSF6	144	89	114	75	163	137	132	146	104	150	184	223	152	82	151	169
AC_000162.1:44779267-44779287	CPSF6	74	43	29	4	60	50	44	54	71	27	76	51	102	43	64	47
AC_000162.1:44779292-44779312	CPSF6	15	13	9	0	9	4	7	5	3	8	0	0	14	12	12	13
AC_000162.1:44783771-44783791	CPSF6	2	2	0	2	10	9	3	6	18	0	15	25	7	6	1	4
AC_000162.1:44793416-44793436	CPSF6	39	21	35	14	43	28	74	39	47	36	149	86	77	48	67	59
AC_000162.1:4484066-4484085	KCNC2	7	21	28	5	17	27	13	25	14	8	33	36	10	7	24	20
AC_000162.1:4484309-4484328	KCNC2	90	87	59	67	83	93	66	100	50	92	81	82	75	87	81	61
AC_000162.1:4484456-4484476	KCNC2	36	24	53	67	32	25	72	46	15	34	51	55	33	14	63	63
AC_000162.1:4484516-4484536	KCNC2	79	105	87	123	92	105	78	101	140	95	95	133	111	81	97	95
AC_000162.1:44886667-44886686	LOC107132485	284	252	159	358	287	227	300	301	267	303	264	258	229	253	282	296
AC_000162.1:44886683-44886703	LOC107132485	163	201	215	395	223	175	222	204	160	207	291	208	194	222	179	189
AC_000162.1:44886753-44886772	LOC107132485	121	47	86	58	69	63	123	111	114	55	148	63	107	78	99	72
AC_000162.1:44886786-44886806	LOC107132485	15	3	0	2	28	0	12	5	31	0	15	20	4	6	6	6
AC_000162.1:45135299-45135319	CPM	26	23	35	2	20	43	25	13	38	37	18	0	35	21	30	27
AC_000162.1:45135331-45135350	CPM	125	141	107	99	70	139	94	133	103	101	173	140	87	109	104	86
AC_000162.1:45135361-45135380	CPM	16	57	35	28	26	65	36	19	12	36	18	46	24	44	43	20
AC_000162.1:45135416-45135435	CPM	44	17	66	53	73	19	57	23	106	16	22	96	38	19	50	49
AC_000162.1:45136158-45136178	CPM	24	41	75	6	47	70	26	29	12	25	44	96	64	60	33	51
AC_000162.1:45192495-45192515	MDM2	10	6	0	10	0	0	0	10	0	17	14	0	13	15	1	3
AC_000162.1:45192545-45192564	MDM2	155	96	56	108	137	119	105	99	149	122	83	106	110	77	76	120
AC_000162.1:45192724-45192744	MDM2	74	93	32	31	63	71	46	82	62	67	29	42	89	78	88	66
AC_000162.1:45195394-45195414	MDM2	18	2	2	2	11	3	0	8	0	3	39	0	2	0	14	14
AC_000162.1:45257895-45257914	SLC35E3	27	41	17	45	7	9	17	21	12	4	19	16	29	20	14	26
AC_000162.1:45262840-45262859	SLC35E3	110	170	121	46	86	92	118	147	134	160	80	145	111	141	130	104
AC_000162.1:45262892-45262912	SLC35E3	42	71	62	106	68	93	124	59	77	40	102	103	44	90	83	66
AC_000162.1:45263115-45263134	SLC35E3	73	57	84	54	51	82	39	66	62	41	29	43	54	90	64	55
AC_000162.1:45263165-45263185	SLC35E3	55	122	107	112	92	103	158	103	88	123	101	118	71	110	72	102
AC_000162.1:45291453-45291473	NUP107	2	0	0	0	0	0	1	0	0	0	10	19	1	4	3	2
AC_000162.1:45298950-45298970	NUP107	13	14	20	25	36	7	4	24	25	15	0	40	12	17	30	21
AC_000162.1:45317827-45317846	NUP107	47	45	85	75	22	40	106	47	53	60	182	117	33	42	94	48
AC_000162.1:45317853-45317872	NUP107	16	19	14	33	37	23	27	16	3	46	21	12	20	30	16	13
AC_000162.1:45362564-45362583	RAP1B	100	74	84	32	109	108	142	106	106	97	176	101	100	68	101	98
AC_000162.1:45363805-45363825	RAP1B	7	20	37	0	25	8	16	7	34	45	6	30	24	39	19	21
AC_000162.1:45363855-45363875	RAP1B	118	71	113	43	195	63	122	125	121	101	142	159	137	86	120	97
AC_000162.1:45364902-45364922	RAP1B	162	142	109	224	143	118	162	84	186	132	210	184	88	129	116	147
AC_000162.1:45646154-45646173	MDM1	21	26	44	33	43	18	41	32	50	42	75	76	45	21	38	27
AC_000162.1:45646188-45646208	MDM1	119	109	125	125	99	92	114	110	167	76	70	155	86	76	128	119
AC_000162.1:45649456-45649475	MDM1	56	52	79	32	86	58	47	82	71	37	86	75	66	29	45	57
AC_000162.1:45656752-45656771	MDM1	57	18	17	0	35	41	12	14	54	40	11	5	24	30	17	23
AC_000162.1:45661784-45661804	MDM1	71	82	77	103	66	141	118	93	101	126	179	81	65	60	75	79
AC_000162.1:45723105-45723124	IL22	48	53	47	69	75	45	84	72	48	40	116	82	46	30	80	80
AC_000162.1:45723122-45723141	IL22	12	4	28	0	7	2	8	0	30	4	0	16	9	14	9	6
AC_000162.1:45723259-45723279	IL22	121	135	142	219	85	101	112	113	143	132	124	99	142	122	140	93
AC_000162.1:45723328-45723348	IL22	113	58	55	18	115	68	41	157	99	36	128	147	104	52	107	123
AC_000162.1:45724346-45724366	IL22	131	108	146	43	149	85	61	142	80	104	106	161	124	63	119	108
AC_000162.1:45754596-45754616	IL26	189	197	241	201	329	179	181	180	245	219	278	254	238	217	207	202
AC_000162.1:45754638-45754657	IL26	133	100	150	30	178	129	120	99	129	146	172	164	111	126	136	104
AC_000162.1:45754653-45754672	IL26	47	59	60	15	59	28	47	36	34	25	59	9	73	41	35	27
AC_000162.1:45754692-45754712	IL26	205	129	137	44	190	164	144	108	128	229	146	211	160	139	121	165
AC_000162.1:45768200-45768219	IL26	56	81	46	29	50	63	97	59	125	69	77	134	95	57	95	103
AC_000162.1:45830270-45830289	IFNG	681	773	759	856	774	722	619	805	807	748	827	844	698	675	747	651
AC_000162.1:45831519-45831538	IFNG	23	5	17	0	17	8	2	1	2	0	0	0	13	5	1	2
AC_000162.1:45831742-45831762	IFNG	23	16	9	4	6	49	14	28	22	21	2	0	24	23	30	22
AC_000162.1:45831754-45831774	IFNG	272	191	187	187	279	161	201	162	217	207	280	196	189	196	200	195
AC_000162.1:46324662-46324682	DYRK2	172	124	183	212	126	126	188	157	79	84	80	243	100	78	110	128
AC_000162.1:46324708-46324728	DYRK2	71	8	38	46	33	21	37	14	33	2	14	94	35	25	36	20
AC_000162.1:46324989-46325009	DYRK2	199	199	184	37	240	145	121	186	219	214	278	240	201	153	128	164
AC_000162.1:46325073-46325092	DYRK2	157	91	105	261	145	142	125	121	178	141	125	204	146	131	136	126
AC_000162.1:46727109-46727128	CAND1	69	63	141	59	65	59	50	53	70	30	68	20	54	25	58	59
AC_000162.1:46727216-46727235	CAND1	125	141	170	82	105	77	128	84	58	91	167	99	98	82	72	104
AC_000162.1:46727741-46727761	CAND1	79	95	174	15	111	113	121	79	106	145	151	140	137	120	122	123
AC_000162.1:46729666-46729686	CAND1	73	60	225	165	72	104	60	55	44	74	135	92	47	41	124	79
AC_000162.1:46732339-46732359	CAND1	74	75	139	70	47	41	55	25	37	44	67	70	61	51	72	40
AC_000162.1:4709294-4709313	KCNC2	143	157	160	32	119	132	217	192	220	182	172	200	165	137	193	148
AC_000162.1:47487608-47487628	LOC100337478	244	198	164	86	181	163	200	235	205	252	178	207	213	231	159	198
AC_000162.1:47534245-47534264	LOC100337478	249	253	237	91	236	270	270	302	215	285	293	313	228	241	283	274
AC_000162.1:47534337-47534356	LOC100337478	34	45	44	8	50	26	28	27	92	84	63	35	33	39	28	36
AC_000162.1:47537490-47537509	LOC100337478	55	37	42	38	26	45	25	81	32	43	43	58	55	82	34	24
AC_000162.1:47554736-47554755	LOC100337478	45	30	49	16	19	30	29	39	36	61	33	10	30	34	19	37
AC_000162.1:47634818-47634838	LOC525592	14	10	18	10	6	4	7	11	36	11	17	27	14	11	13	21
AC_000162.1:47651790-47651809	LOC525592	159	113	166	228	128	155	119	110	151	141	140	80	112	124	113	136
AC_000162.1:47654316-47654335	LOC525592	113	111	82	101	151	132	111	109	109	154	128	42	135	139	115	81
AC_000162.1:47674471-47674491	LOC525592	45	72	69	32	53	88	63	81	21	99	78	82	84	70	93	51
AC_000162.1:47674497-47674516	LOC525592	2	26	5	0	34	19	4	17	20	9	22	20	30	22	6	8
AC_000162.1:47741179-47741199	HELB	350	233	217	117	320	254	212	211	342	228	304	251	310	252	267	276
AC_000162.1:47744710-47744730	HELB	33	7	8	11	15	2	33	32	1	41	5	22	16	15	14	15
AC_000162.1:47747197-47747216	HELB	58	47	84	43	68	50	62	54	49	69	44	59	44	62	59	44
AC_000162.1:47748328-47748347	HELB	68	108	146	195	108	106	126	189	97	101	217	114	81	146	130	117
AC_000162.1:4779487-4779506	CAPS2	34	60	111	35	41	38	80	55	32	36	103	111	39	67	81	92
AC_000162.1:47799717-47799736	IRAK3	178	128	180	81	163	109	176	145	145	83	249	173	92	104	117	130
AC_000162.1:47801824-47801843	IRAK3	64	108	162	104	57	152	52	52	66	105	96	44	103	118	88	99
AC_000162.1:47816692-47816712	IRAK3	59	62	75	95	73	71	168	93	110	91	97	94	68	82	98	80
AC_000162.1:47816741-47816760	IRAK3	42	79	107	110	48	126	88	84	44	114	113	149	67	96	92	94
AC_000162.1:4781752-4781772	CAPS2	79	118	98	143	73	94	76	122	81	111	118	123	75	116	65	97
AC_000162.1:4781965-4781985	CAPS2	94	125	118	125	121	170	102	131	80	94	85	125	115	135	68	114
AC_000162.1:47884145-47884164	TMBIM4	69	57	60	67	99	50	86	59	100	44	55	53	50	46	64	66
AC_000162.1:47884192-47884211	TMBIM4	32	2	5	8	13	9	1	7	17	7	0	20	14	18	17	10
AC_000162.1:47887522-47887541	TMBIM4	394	382	397	55	414	319	253	420	429	427	412	406	358	325	316	320
AC_000162.1:47889496-47889516	TMBIM4	64	50	110	23	32	63	81	47	68	63	77	53	0	3	0	0
AC_000162.1:47901629-47901648	LLPH	0	20	0	0	6	3	13	13	5	18	6	0	13	16	0	5
AC_000162.1:47901686-47901706	LLPH	111	92	62	59	148	72	114	66	173	158	97	88	70	98	82	71
AC_000162.1:47901747-47901766	LLPH	35	29	32	48	30	7	40	31	19	20	30	17	45	33	57	56
AC_000162.1:47901802-47901821	LLPH	15	7	0	40	22	0	23	5	2	9	11	51	18	4	12	6
AC_000162.1:4796076-4796096	CAPS2	356	446	569	403	385	479	402	458	393	508	513	546	483	532	354	386
AC_000162.1:48066986-48067006	HMGA2	181	177	143	146	102	81	150	149	241	102	168	171	208	98	118	106
AC_000162.1:48186412-48186431	HMGA2	272	464	269	414	252	483	334	290	361	321	274	333	287	338	304	298
AC_000162.1:48186448-48186468	HMGA2	11	7	8	13	22	1	0	13	16	13	19	0	0	13	7	10
AC_000162.1:48196803-48196823	HMGA2	39	17	6	4	48	16	42	13	78	24	9	0	45	24	11	16
AC_000162.1:48196853-48196873	HMGA2	11	23	23	23	36	52	42	32	42	22	6	30	36	10	14	8
AC_000162.1:4841880-4841899	GLIPR1L1	112	72	114	110	97	58	179	37	84	69	123	75	96	58	107	72
AC_000162.1:4841962-4841982	GLIPR1L1	186	223	141	125	190	165	145	128	217	132	160	283	201	148	168	126
AC_000162.1:4842087-4842106	GLIPR1L1	91	69	136	65	94	78	115	133	38	72	84	77	81	77	110	99
AC_000162.1:4845316-4845335	GLIPR1L1	66	51	69	7	62	34	24	61	79	25	64	31	69	38	54	48
AC_000162.1:4851394-4851413	GLIPR1L1	140	121	118	136	186	203	127	102	90	120	107	118	131	122	126	134
AC_000162.1:48639217-48639237	MSRB3	228	251	355	84	304	310	339	285	287	331	255	286	300	310	289	240
AC_000162.1:48681612-48681631	MSRB3	230	143	235	35	184	183	206	186	147	200	270	228	174	208	188	166
AC_000162.1:48683267-48683286	MSRB3	24	39	23	48	46	13	51	36	19	26	12	92	19	30	31	38
AC_000162.1:48702720-48702740	MSRB3	55	26	65	48	81	38	34	41	57	47	25	102	31	37	36	59
AC_000162.1:48781476-48781495	LEMD3	85	104	316	30	122	107	122	142	102	98	172	153	126	74	158	155
AC_000162.1:48782348-48782367	LEMD3	46	34	60	41	33	30	30	56	51	9	28	35	40	27	44	62
AC_000162.1:48782397-48782416	LEMD3	12	38	31	49	13	20	36	28	7	18	31	43	30	21	34	31
AC_000162.1:48782470-48782490	LEMD3	124	82	207	188	122	102	119	116	100	44	74	80	143	72	106	120
AC_000162.1:4890942-4890961	GLIPR1L2	33	38	39	58	42	23	35	10	55	18	20	47	35	28	35	14
AC_000162.1:4891017-4891037	GLIPR1L2	80	91	123	4	52	69	98	71	54	46	69	63	59	59	91	90
AC_000162.1:4891077-4891096	GLIPR1L2	75	31	35	9	49	58	28	51	44	81	59	35	81	38	61	61
AC_000162.1:4891147-4891166	GLIPR1L2	45	27	81	63	49	15	73	61	48	47	108	87	24	64	70	45
AC_000162.1:48918096-48918115	WIF1	11	12	21	7	11	21	4	12	10	19	0	8	12	11	15	13
AC_000162.1:48918166-48918185	WIF1	61	29	64	25	57	52	48	59	29	37	139	50	50	30	43	47
AC_000162.1:48973869-48973888	WIF1	24	0	4	25	17	0	19	10	32	0	0	0	11	0	0	4
AC_000162.1:48993740-48993760	WIF1	378	289	350	512	394	451	380	303	424	430	352	351	308	351	368	387
AC_000162.1:4913576-4913595	GLIPR1L2	117	84	50	210	86	103	140	92	161	130	128	113	141	79	74	91
AC_000162.1:49190594-49190613	TBC1D30	48	80	46	28	37	56	61	51	53	51	55	27	76	45	39	40
AC_000162.1:49203432-49203451	TBC1D30	115	102	188	212	128	118	114	182	110	93	173	138	102	93	97	123
AC_000162.1:49211351-49211371	TBC1D30	102	105	107	171	119	153	108	50	95	107	124	34	125	73	103	39
AC_000162.1:49213073-49213093	TBC1D30	192	147	220	79	145	154	173	173	245	226	163	183	128	134	142	141
AC_000162.1:49246912-49246931	LOC101906182	236	312	253	217	323	303	311	278	286	364	371	211	309	312	378	325
AC_000162.1:49246968-49246987	LOC101906182	18	19	10	18	21	20	0	21	30	33	0	57	33	36	11	19
AC_000162.1:49246983-49247002	LOC101906182	93	40	54	86	39	16	40	61	89	43	53	21	54	17	24	47
AC_000162.1:49247185-49247205	LOC101906182	98	94	93	75	129	104	68	108	129	105	125	93	111	128	89	98
AC_000162.1:49298328-49298347	GNS	118	95	60	72	98	95	73	99	95	121	47	160	115	76	70	81
AC_000162.1:49300439-49300459	GNS	137	107	99	59	142	120	72	137	136	106	125	173	158	128	118	174
AC_000162.1:49300956-49300975	GNS	284	290	305	208	382	288	252	368	329	206	238	394	274	194	326	257
AC_000162.1:49306142-49306162	GNS	1142	969	1008	868	1109	907	1068	1175	971	1147	1108	1425	971	874	1066	1056
AC_000162.1:49350154-49350174	RASSF3	6	2	7	24	27	7	14	32	17	18	15	17	16	15	21	26
AC_000162.1:49352485-49352504	RASSF3	20	41	120	32	53	55	61	41	28	16	99	23	25	34	54	45
AC_000162.1:49368739-49368759	LOC107131157	39	51	34	15	26	59	32	12	62	51	7	67	22	74	34	43
AC_000162.1:49368750-49368770	LOC107131157	1014	915	1014	140	915	827	930	936	992	976	938	1109	995	751	1026	905
AC_000162.1:49368761-49368780	LOC107131157	60	41	56	42	45	75	25	53	45	44	43	19	35	39	34	46
AC_000162.1:49368791-49368810	LOC107131157	15	21	35	17	21	10	27	35	4	8	15	14	26	9	35	27
AC_000162.1:49420911-49420930	RASSF3	489	442	665	541	415	445	528	632	413	508	507	699	469	457	592	638
AC_000162.1:49420941-49420960	RASSF3	33	15	48	8	21	17	41	33	40	24	28	29	34	34	43	36
AC_000162.1:49420959-49420978	RASSF3	76	34	67	23	68	24	56	57	88	50	88	79	60	35	49	56
AC_000162.1:49528451-49528471	TBK1	52	81	69	77	70	68	55	76	20	74	94	43	48	52	43	77
AC_000162.1:49528513-49528533	TBK1	51	45	43	35	28	8	18	66	41	66	54	30	31	36	34	54
AC_000162.1:49528531-49528551	TBK1	106	33	33	6	74	63	105	79	104	44	110	43	63	41	81	77
AC_000162.1:49535501-49535520	TBK1	238	220	263	41	316	238	202	216	302	309	276	403	282	200	250	251
AC_000162.1:49542919-49542939	TBK1	63	30	42	39	40	17	52	55	37	36	30	34	46	12	48	28
AC_000162.1:49577228-49577248	XPOT	66	84	155	52	63	133	112	98	62	103	87	132	75	127	116	103
AC_000162.1:49577258-49577278	XPOT	18	19	10	6	18	22	9	5	26	22	8	13	12	25	14	4
AC_000162.1:49579385-49579405	XPOT	41	57	19	17	23	55	3	2	25	92	18	15	19	48	16	17
AC_000162.1:49580309-49580328	XPOT	28	36	85	14	28	28	28	34	19	54	85	37	45	51	46	38
AC_000162.1:49580347-49580367	XPOT	14	3	3	0	0	0	7	4	4	0	0	17	13	0	3	5
AC_000162.1:49635943-49635963	C5H12orf56	81	113	128	6	153	88	136	98	168	103	135	97	85	108	138	89
AC_000162.1:49650111-49650131	C5H12orf56	45	85	72	36	10	71	56	107	48	47	87	104	64	43	99	101
AC_000162.1:49650136-49650155	C5H12orf56	11	19	10	12	16	18	22	17	24	20	0	73	21	9	10	16
AC_000162.1:49662872-49662891	C5H12orf56	31	62	18	30	24	75	20	25	36	68	31	0	43	76	32	34
AC_000162.1:49718589-49718608	C5H12orf66	94	134	156	48	146	149	150	128	131	120	227	136	101	126	90	127
AC_000162.1:49727875-49727894	C5H12orf66	18	31	40	23	11	15	41	46	0	37	49	48	12	29	37	27
AC_000162.1:49740164-49740184	C5H12orf66	435	438	606	408	529	420	602	450	685	626	512	456	546	508	491	427
AC_000162.1:49740185-49740205	C5H12orf66	374	350	404	318	396	390	408	483	362	324	551	424	337	314	373	358
AC_000162.1:4974699-4974718	GLIPR1	156	82	148	175	165	75	115	174	158	99	193	207	150	89	140	143
AC_000162.1:4975713-4975733	GLIPR1	112	124	126	120	115	121	223	92	95	166	140	89	105	126	123	141
AC_000162.1:4975749-4975769	GLIPR1	29	40	61	36	19	21	47	22	57	19	35	59	40	31	34	48
AC_000162.1:4975783-4975803	GLIPR1	304	247	363	143	310	422	319	353	321	335	259	363	260	270	301	328
AC_000162.1:49881383-49881403	SRGAP1	19	27	23	43	21	12	29	14	23	11	18	0	12	8	20	34
AC_000162.1:49958376-49958396	SRGAP1	78	146	151	78	73	142	110	153	80	93	154	80	78	118	124	110
AC_000162.1:49958415-49958434	SRGAP1	147	122	210	175	138	102	164	113	86	89	156	143	133	65	186	115
AC_000162.1:49958468-49958487	SRGAP1	209	126	240	292	178	233	277	230	225	142	325	159	169	141	234	201
AC_000162.1:49967665-49967685	SRGAP1	134	112	193	37	98	77	111	147	173	141	84	126	145	156	102	125
AC_000162.1:4998234-4998254	GLIPR1	46	39	62	12	16	20	80	31	54	56	42	83	36	48	28	50
AC_000162.1:50157663-50157682	TMEM5	2	0	16	0	6	0	0	11	6	9	20	3	4	0	14	15
AC_000162.1:50157822-50157841	TMEM5	35	18	36	45	24	35	8	30	0	26	63	13	23	33	16	18
AC_000162.1:50157922-50157942	TMEM5	27	33	66	62	74	41	13	66	34	36	70	35	56	38	51	51
AC_000162.1:50167276-50167296	TMEM5	349	245	245	307	238	269	375	425	322	210	252	495	340	215	318	316
AC_000162.1:50173195-50173215	TMEM5	25	57	28	28	20	29	49	43	58	18	19	51	60	60	52	33
AC_000162.1:5023900-5023920	KRR1	10	22	0	0	21	6	0	26	4	5	0	0	11	3	8	9
AC_000162.1:5030116-5030135	KRR1	127	79	104	142	55	61	133	78	95	112	120	45	104	100	84	84
AC_000162.1:5030131-5030151	KRR1	65	38	15	30	39	51	21	23	33	37	25	75	63	35	44	50
AC_000162.1:5031757-5031777	KRR1	4	1	0	2	0	11	0	0	5	0	0	0	17	5	4	11
AC_000162.1:5031865-5031885	KRR1	42	42	55	173	35	49	50	48	33	43	64	35	67	68	63	46
AC_000162.1:50592816-50592835	AVPR1A	91	89	69	56	125	76	121	57	63	62	46	94	102	94	108	69
AC_000162.1:50593133-50593153	AVPR1A	185	219	172	370	201	282	168	194	167	250	166	267	227	216	189	164
AC_000162.1:50593217-50593237	AVPR1A	1033	976	883	749	1023	948	900	845	913	937	964	1083	854	909	875	886
AC_000162.1:50593265-50593285	AVPR1A	525	650	679	757	773	598	605	599	811	627	758	762	635	471	586	597
AC_000162.1:50861530-50861549	PPM1H	80	48	42	67	43	34	26	33	75	53	25	21	40	43	39	32
AC_000162.1:50963884-50963903	PPM1H	351	320	298	556	361	333	304	380	478	316	287	322	359	323	292	303
AC_000162.1:51000744-51000763	PPM1H	91	68	116	145	60	51	67	154	35	62	88	62	68	73	92	91
AC_000162.1:51000786-51000805	PPM1H	43	25	19	3	23	38	0	0	36	42	0	19	38	42	17	23
AC_000162.1:51273068-51273088	MON2	60	42	36	35	77	66	63	59	81	60	130	161	53	43	39	33
AC_000162.1:51276592-51276611	MON2	12	43	9	9	48	28	52	46	63	48	92	39	20	18	19	25
AC_000162.1:51281613-51281633	MON2	50	64	56	50	98	116	153	85	216	110	60	316	88	82	82	109
AC_000162.1:51282961-51282980	MON2	105	71	61	206	238	208	112	173	305	287	251	235	83	98	88	84
AC_000162.1:51300631-51300650	MON2	53	46	24	16	62	67	54	23	154	149	37	81	43	60	32	30
AC_000162.1:51399205-51399225	USP15	24	41	47	13	40	43	71	72	4	54	47	47	32	22	41	35
AC_000162.1:51468153-51468173	USP15	43	29	21	20	32	22	22	53	47	5	43	17	52	28	48	37
AC_000162.1:51468250-51468269	USP15	156	147	175	86	100	125	137	104	115	143	119	164	155	141	140	128
AC_000162.1:51483530-51483550	USP15	14	18	15	5	13	10	11	51	15	12	12	12	8	36	32	15
AC_000162.1:51991269-51991288	FAM19A2	164	83	129	23	127	101	147	78	126	85	174	263	144	86	106	117
AC_000162.1:51991301-51991320	FAM19A2	33	32	11	3	29	29	8	42	33	16	39	0	30	24	20	23
AC_000162.1:52113978-52113997	FAM19A2	116	112	85	40	75	116	98	142	49	62	140	152	147	89	71	106
AC_000162.1:52114008-52114028	FAM19A2	111	250	204	61	141	201	190	187	115	198	214	161	134	168	158	147
AC_000162.1:52115193-52115212	FAM19A2	15	23	14	9	48	9	22	42	26	10	10	0	18	0	26	34
AC_000162.1:52148745-52148765	LOC104972445	112	53	58	64	48	46	93	59	83	54	92	107	70	44	68	50
AC_000162.1:52148785-52148805	LOC104972445	260	160	123	200	149	187	110	61	259	162	209	110	196	153	119	119
AC_000162.1:52148831-52148851	LOC104972445	75	28	51	79	20	13	28	53	52	30	45	0	30	30	31	29
AC_000162.1:52148889-52148909	LOC104972445	326	265	289	60	195	316	379	339	334	325	321	350	253	306	347	283
AC_000162.1:53994866-53994886	SLC16A7	78	79	94	54	81	79	121	91	62	110	38	104	74	78	101	107
AC_000162.1:54000497-54000517	SLC16A7	177	238	153	69	158	192	172	175	184	259	143	285	188	152	159	145
AC_000162.1:54000525-54000544	SLC16A7	105	40	80	48	93	57	86	62	79	77	128	80	63	70	81	76
AC_000162.1:54049008-54049028	SLC16A7	259	210	251	148	178	208	367	254	233	185	300	261	217	135	195	204
AC_000162.1:54915758-54915777	LRIG3	37	22	17	5	35	26	6	42	34	26	12	5	54	44	23	26
AC_000162.1:54916334-54916353	LRIG3	288	254	350	300	239	219	274	255	218	273	284	242	246	264	313	228
AC_000162.1:54917514-54917533	LRIG3	46	66	63	14	42	64	48	21	92	84	59	53	73	44	62	39
AC_000162.1:54918511-54918530	LRIG3	290	259	254	150	194	229	268	250	199	228	260	266	170	208	218	212
AC_000162.1:5559289-5559309	PHLDA1	32	46	57	30	19	60	43	16	25	43	56	50	53	56	48	48
AC_000162.1:5559338-5559358	PHLDA1	149	122	168	126	146	181	195	243	138	158	128	219	123	137	145	172
AC_000162.1:5559403-5559422	PHLDA1	215	237	290	170	255	238	283	223	198	313	227	169	175	236	273	173
AC_000162.1:5559451-5559471	PHLDA1	146	144	117	60	161	131	83	126	158	133	122	166	152	130	113	111
AC_000162.1:5581224-5581244	NAP1L1	64	54	95	3	91	47	75	70	80	135	41	132	78	78	65	49
AC_000162.1:5582156-5582176	NAP1L1	27	59	30	30	17	96	32	21	45	61	64	20	37	32	24	39
AC_000162.1:5584545-5584565	NAP1L1	124	127	96	37	176	75	64	97	179	154	61	61	124	100	95	69
AC_000162.1:55851923-55851943	XRCC6BP1	40	45	43	26	28	68	35	26	46	40	16	47	47	50	33	39
AC_000162.1:55851945-55851965	XRCC6BP1	57	42	24	135	54	57	70	70	21	28	89	42	36	57	46	52
AC_000162.1:55851969-55851988	XRCC6BP1	90	144	193	290	173	156	109	85	170	92	125	75	123	88	117	128
AC_000162.1:55851998-55852018	XRCC6BP1	62	74	39	23	87	69	24	35	40	64	35	46	26	48	23	35
AC_000162.1:55858250-55858270	XRCC6BP1	25	12	11	7	9	10	12	10	5	45	0	11	14	10	9	13
AC_000162.1:5591782-5591802	NAP1L1	10	22	7	15	13	8	14	19	26	21	59	0	28	16	38	30
AC_000162.1:55960210-55960229	CTDSP2	865	1021	953	942	1126	918	931	1001	880	978	1087	1133	1024	911	903	935
AC_000162.1:55973250-55973269	CTDSP2	120	167	100	102	111	116	97	114	134	143	205	74	96	103	135	95
AC_000162.1:55973268-55973288	CTDSP2	232	261	289	553	264	373	262	372	309	203	256	345	315	244	290	227
AC_000162.1:55976132-55976151	CTDSP2	30	8	31	14	5	25	29	18	0	9	19	22	15	7	26	21
AC_000162.1:55987447-55987467	AVIL	41	43	54	94	38	65	146	94	33	58	34	90	41	67	88	66
AC_000162.1:55988338-55988357	AVIL	194	264	200	114	226	310	232	157	220	238	206	116	196	247	174	202
AC_000162.1:55989883-55989902	AVIL	72	62	86	24	115	65	41	41	122	55	94	32	117	43	72	69
AC_000162.1:55991055-55991074	AVIL	39	25	59	85	26	46	28	33	34	34	26	60	43	42	48	42
AC_000162.1:55992103-55992122	AVIL	229	202	164	324	245	137	228	133	220	108	253	128	183	142	168	197
AC_000162.1:56008787-56008806	TSFM	19	29	19	20	39	26	12	26	7	13	18	14	23	30	31	60
AC_000162.1:56009674-56009694	TSFM	4	4	0	33	20	11	12	21	0	9	26	24	19	22	26	16
AC_000162.1:56009779-56009799	TSFM	28	19	8	22	23	30	19	25	6	13	56	46	30	31	27	33
AC_000162.1:56010668-56010688	TSFM	4	0	6	6	7	6	12	18	11	0	26	25	10	3	14	7
AC_000162.1:56013155-56013174	METTL21B	14	73	18	9	22	65	18	12	12	48	31	26	24	57	13	8
AC_000162.1:56018456-56018476	METTL21B	281	262	248	172	310	242	250	232	355	238	276	236	294	313	265	304
AC_000162.1:56018675-56018695	METTL21B	300	257	325	79	307	261	230	272	320	237	377	464	302	260	337	336
AC_000162.1:56018756-56018775	METTL21B	1247	1266	1368	931	1168	1334	1198	1240	1199	1347	1422	1070	1168	1203	1245	1160
AC_000162.1:56019488-56019508	METTL1	131	227	99	148	147	179	97	138	180	188	152	124	141	155	89	112
AC_000162.1:56019526-56019546	METTL1	167	176	218	103	241	254	160	127	243	187	174	94	212	150	151	133
AC_000162.1:56020648-56020667	METTL1	77	22	26	19	55	36	37	40	61	56	18	39	100	38	48	54
AC_000162.1:56021661-56021681	METTL1	181	210	185	131	218	181	225	238	270	262	189	274	201	171	229	239
AC_000162.1:56025117-56025136	CYP27B1	25	10	13	25	12	25	6	12	17	18	0	23	34	14	18	26
AC_000162.1:56025143-56025163	CYP27B1	17	14	23	33	8	26	32	31	13	34	17	0	11	19	19	27
AC_000162.1:56025856-56025875	CYP27B1	37	50	32	46	51	55	15	43	12	58	4	13	28	66	27	39
AC_000162.1:56025910-56025930	CYP27B1	117	127	170	156	92	120	223	114	164	129	170	91	128	76	170	127
AC_000162.1:56026610-56026629	CYP27B1	26	17	31	68	7	9	19	14	20	11	83	7	6	17	44	27
AC_000162.1:56033035-56033054	2009-03-01	81	55	28	49	84	53	37	81	72	47	28	87	45	47	27	46
AC_000162.1:56034268-56034288	2009-03-01	158	110	133	129	106	177	136	153	110	98	137	126	129	95	104	118
AC_000162.1:56034346-56034365	2009-03-01	11	17	105	53	13	46	49	58	31	44	19	39	29	33	28	65
AC_000162.1:56035434-56035453	2009-03-01	301	244	364	269	279	243	335	305	355	203	390	393	269	267	310	349
AC_000162.1:56035601-56035621	2009-03-01	16	15	14	20	31	24	45	7	23	31	45	25	21	15	19	18
AC_000162.1:56039996-56040015	CDK4	8	15	22	17	3	6	4	3	27	16	0	15	26	8	27	36
AC_000162.1:56040216-56040236	CDK4	278	349	268	508	132	268	161	216	252	216	110	187	272	235	212	243
AC_000162.1:56040232-56040251	CDK4	145	95	162	218	77	102	102	85	85	105	68	81	129	108	113	147
AC_000162.1:56040469-56040489	CDK4	112	79	103	119	84	72	45	43	79	41	13	95	89	72	81	96
AC_000162.1:56043625-56043645	TSPAN31	673	554	660	825	654	615	730	728	644	594	756	739	584	478	619	632
AC_000162.1:56044436-56044456	TSPAN31	13	9	23	12	40	28	7	15	20	14	37	63	16	6	32	22
AC_000162.1:56044452-56044472	TSPAN31	33	64	80	27	41	32	20	89	30	32	28	48	67	49	63	70
AC_000162.1:56045027-56045047	TSPAN31	18	14	11	15	12	15	5	0	1	10	10	0	25	19	15	4
AC_000162.1:56055345-56055364	AGAP2	7	16	0	2	21	13	13	27	6	21	0	17	13	11	13	5
AC_000162.1:56057851-56057870	AGAP2	83	139	127	65	96	159	125	154	130	179	109	189	139	158	135	112
AC_000162.1:56058089-56058108	AGAP2	160	201	104	146	153	165	132	177	155	218	173	197	114	135	116	131
AC_000162.1:56058812-56058831	AGAP2	129	77	92	15	105	84	69	89	234	53	117	95	127	80	62	74
AC_000162.1:56075460-56075480	OS9	180	275	187	33	327	267	172	207	213	349	303	251	279	254	235	256
AC_000162.1:56075635-56075654	OS9	614	530	615	1013	495	572	554	639	608	591	626	762	517	465	544	544
AC_000162.1:56104212-56104232	OS9	67	48	64	62	50	70	53	40	49	58	49	63	28	43	55	62
AC_000162.1:56104840-56104860	OS9	185	161	225	81	169	254	171	160	185	183	127	155	199	156	228	215
AC_000162.1:56180589-56180609	B4GALNT1	9	48	15	16	23	13	19	5	31	25	6	41	10	15	22	16
AC_000162.1:56180687-56180706	B4GALNT1	82	128	59	49	72	116	88	110	46	105	54	96	55	107	74	76
AC_000162.1:56181286-56181305	B4GALNT1	683	669	726	273	755	688	684	800	907	724	665	736	683	691	596	621
AC_000162.1:56181593-56181613	B4GALNT1	146	170	80	48	180	220	115	130	130	196	212	155	111	115	108	141
AC_000162.1:56182432-56182451	B4GALNT1	101	152	97	124	85	88	113	76	106	71	112	161	99	68	122	124
AC_000162.1:56190856-56190876	PIP4K2C	331	428	510	398	352	426	462	327	386	341	457	499	380	367	372	316
AC_000162.1:56191388-56191407	PIP4K2C	478	516	360	349	385	493	399	478	572	513	419	464	440	420	390	414
AC_000162.1:56194561-56194580	PIP4K2C	45	14	8	35	29	46	22	28	23	30	30	10	34	6	25	25
AC_000162.1:56195393-56195413	PIP4K2C	765	835	981	609	859	794	962	909	829	954	998	968	783	704	882	839
AC_000162.1:56202315-56202334	DTX3	202	235	296	215	200	223	298	358	116	384	315	347	188	299	252	298
AC_000162.1:56202378-56202398	DTX3	48	60	35	18	46	77	12	71	37	63	61	8	29	69	52	38
AC_000162.1:56202457-56202477	DTX3	210	206	310	46	209	212	254	210	259	206	199	241	193	160	260	245
AC_000162.1:56202697-56202717	DTX3	137	102	156	42	142	201	127	127	129	99	120	104	158	164	115	139
AC_000162.1:56208737-56208756	ARHGEF25	218	275	166	211	192	358	158	192	198	280	269	252	176	219	154	197
AC_000162.1:56209665-56209684	ARHGEF25	49	55	42	7	69	43	96	57	78	48	66	110	75	52	57	70
AC_000162.1:56210049-56210068	ARHGEF25	182	255	221	137	186	135	126	158	126	237	139	241	140	202	177	226
AC_000162.1:56210260-56210280	ARHGEF25	391	435	503	583	395	383	640	467	437	352	669	650	388	417	496	469
AC_000162.1:56215397-56215417	SLC26A10	54	27	57	6	6	9	15	15	16	20	41	79	24	19	26	29
AC_000162.1:56215445-56215465	SLC26A10	127	128	225	101	119	117	152	152	123	101	177	156	104	138	119	135
AC_000162.1:56216358-56216378	SLC26A10	9	5	0	0	16	58	20	7	10	44	0	0	18	22	7	5
AC_000162.1:56216377-56216396	SLC26A10	14	9	0	9	30	13	12	5	38	27	16	0	11	20	2	15
AC_000162.1:56218286-56218306	SLC26A10	38	18	22	7	47	46	16	13	28	7	8	33	10	16	24	15
AC_000162.1:56222760-56222779	LOC101908230	156	147	258	36	179	194	224	332	250	186	312	164	243	135	225	226
AC_000162.1:56223245-56223264	LOC101908230	94	92	117	6	87	94	92	78	98	87	115	124	90	78	94	94
AC_000162.1:56223263-56223283	LOC101908230	1323	1321	1385	1321	1286	1191	1093	1016	1333	1336	1083	1594	18	24	2	5
AC_000162.1:56223429-56223448	LOC101908230	85	106	87	104	87	177	67	58	57	112	60	53	92	76	85	63
AC_000162.1:56223468-56223487	LOC101908230	118	138	191	328	90	127	112	172	120	131	185	165	116	93	146	119
AC_000162.1:56241772-56241792	KIF5A	94	63	90	30	86	49	65	109	63	51	154	77	110	84	84	78
AC_000162.1:56243380-56243400	KIF5A	22	14	30	16	26	45	38	20	70	22	61	40	30	27	28	23
AC_000162.1:56244043-56244062	KIF5A	73	70	71	26	53	57	43	57	55	68	72	132	106	77	109	42
AC_000162.1:56244078-56244098	KIF5A	86	97	118	150	109	125	140	62	55	88	65	97	114	60	81	86
AC_000162.1:56244718-56244738	KIF5A	114	171	197	55	181	131	127	158	174	175	134	132	136	136	107	138
AC_000162.1:56263390-56263409	DCTN2	91	52	66	72	85	59	30	48	82	47	67	61	99	59	50	88
AC_000162.1:56271281-56271300	DCTN2	29	31	13	42	19	54	32	18	42	56	26	30	45	28	4	20
AC_000162.1:56272501-56272521	DCTN2	113	59	48	28	90	92	88	45	134	53	6	36	84	68	40	56
AC_000162.1:56272787-56272807	DCTN2	82	56	52	31	64	61	121	48	98	93	39	65	71	70	85	74
AC_000162.1:56280183-56280202	MBD6	25	4	5	17	17	5	0	8	14	0	22	15	19	8	10	31
AC_000162.1:56280322-56280341	MBD6	95	81	168	9	116	133	152	89	105	159	73	79	93	118	108	101
AC_000162.1:56280688-56280708	MBD6	202	125	190	67	200	157	204	164	162	115	109	169	129	124	154	159
AC_000162.1:56281072-56281092	MBD6	139	113	218	86	127	79	262	152	103	139	151	113	125	79	202	215
AC_000162.1:56281314-56281333	MBD6	102	104	67	91	123	69	38	77	101	73	68	99	109	77	55	79
AC_000162.1:56288418-56288437	DDIT3	764	775	743	854	875	756	862	697	1052	793	1060	917	719	588	649	681
AC_000162.1:56288468-56288488	DDIT3	176	199	277	334	153	228	272	233	202	203	270	323	208	257	263	307
AC_000162.1:56288669-56288689	DDIT3	22	33	53	57	42	29	16	40	22	45	54	22	54	38	40	30
AC_000162.1:56288706-56288726	DDIT3	126	126	131	60	135	88	128	174	159	119	177	182	147	99	144	152
AC_000162.1:56297845-56297864	MARS	23	6	9	0	14	8	6	9	35	4	5	16	17	5	7	23
AC_000162.1:56300005-56300025	MARS	3	11	5	0	3	4	2	6	0	9	7	16	14	1	9	9
AC_000162.1:56300036-56300056	MARS	100	97	93	231	91	79	74	89	64	61	95	59	97	95	87	137
AC_000162.1:56300154-56300174	MARS	7	2	8	2	8	3	6	16	15	0	11	0	10	5	13	3
AC_000162.1:56300938-56300957	MARS	3	10	6	1	7	29	11	0	0	22	0	0	5	20	5	9
AC_000162.1:56316412-56316431	ARHGAP9	10	10	3	4	17	13	9	14	24	0	0	0	5	6	8	4
AC_000162.1:56316785-56316805	ARHGAP9	134	141	87	156	110	108	90	68	137	98	51	59	118	115	88	98
AC_000162.1:56317064-56317083	ARHGAP9	236	206	202	89	133	196	190	174	204	171	191	229	227	127	167	177
AC_000162.1:56317510-56317529	ARHGAP9	76	67	63	23	110	71	69	73	85	118	154	59	93	52	98	109
AC_000162.1:56323276-56323295	GLI1	14	18	66	0	15	23	19	0	15	46	16	7	10	25	14	12
AC_000162.1:56323893-56323913	GLI1	45	31	57	22	67	44	58	25	35	2	70	57	53	29	57	49
AC_000162.1:56326877-56326897	GLI1	178	141	230	28	180	174	154	255	138	211	163	234	138	172	152	200
AC_000162.1:56327702-56327721	GLI1	112	122	79	144	77	112	73	101	133	124	24	178	63	105	77	85
AC_000162.1:56328113-56328133	GLI1	365	311	458	217	344	443	417	462	334	501	478	440	390	383	380	407
AC_000162.1:56334804-56334823	INHBE	28	42	18	7	21	13	39	52	15	52	10	6	15	25	9	33
AC_000162.1:56335296-56335316	INHBE	765	752	661	302	819	707	680	736	702	767	758	775	708	634	685	779
AC_000162.1:56335335-56335354	INHBE	29	27	89	28	52	31	56	38	45	24	50	74	47	36	68	62
AC_000162.1:56335363-56335382	INHBE	163	159	103	143	60	138	158	166	137	166	70	182	85	112	137	104
AC_000162.1:56340591-56340611	INHBC	58	41	60	138	51	49	121	88	80	18	127	42	63	44	71	59
AC_000162.1:56340625-56340644	INHBC	74	73	88	105	112	91	50	15	84	108	64	64	92	63	69	55
AC_000162.1:56340785-56340804	INHBC	29	14	29	1	26	35	23	55	17	48	51	36	45	26	23	25
AC_000162.1:56350284-56350303	INHBC	53	32	27	5	19	44	49	44	20	24	61	53	39	78	56	38
AC_000162.1:56483634-56483653	R3HDM2	57	60	80	21	74	71	90	82	68	83	51	184	61	75	86	73
AC_000162.1:56487492-56487511	R3HDM2	160	145	164	83	205	138	146	184	214	193	159	189	179	133	155	139
AC_000162.1:56492350-56492369	R3HDM2	69	64	35	0	53	44	27	36	52	128	14	7	47	56	37	48
AC_000162.1:56502395-56502414	R3HDM2	791	876	818	650	748	722	834	737	761	798	812	856	763	752	751	720
AC_000162.1:56525941-56525960	STAC3	43	4	11	3	27	25	13	12	10	23	53	10	19	8	8	19
AC_000162.1:56526468-56526487	STAC3	32	74	121	61	80	127	95	97	107	83	154	89	91	116	108	90
AC_000162.1:56526736-56526756	STAC3	26	14	9	7	9	6	23	27	9	14	33	0	3	14	16	16
AC_000162.1:56526764-56526784	STAC3	106	98	114	69	78	111	82	99	83	156	147	169	96	90	78	77
AC_000162.1:56537063-56537082	NDUFA4L2	65	70	95	52	83	61	42	102	66	50	68	151	74	48	87	55
AC_000162.1:56537083-56537103	NDUFA4L2	78	155	79	54	116	119	64	92	131	135	131	93	102	123	119	72
AC_000162.1:56537101-56537120	NDUFA4L2	73	50	59	25	36	54	121	102	36	90	31	0	38	66	45	54
AC_000162.1:56537501-56537520	NDUFA4L2	306	373	358	287	271	308	320	305	337	362	363	378	340	280	288	263
AC_000162.1:56538401-56538420	NDUFA4L2	19	63	21	19	15	10	52	11	5	27	37	0	32	33	23	22
AC_000162.1:56540973-56540993	SHMT2	79	88	104	53	77	101	74	136	101	108	131	82	113	94	121	111
AC_000162.1:56541334-56541354	SHMT2	249	214	201	128	205	216	133	237	191	185	295	287	247	191	226	174
AC_000162.1:56541647-56541666	SHMT2	83	108	121	41	73	106	69	104	77	132	143	79	96	83	88	77
AC_000162.1:56541866-56541885	SHMT2	110	93	81	131	137	111	121	155	154	147	110	143	98	149	122	114
AC_000162.1:56548588-56548607	NXPH4	9	18	11	66	8	26	7	1	8	16	15	27	16	24	16	9
AC_000162.1:56548631-56548650	NXPH4	16	5	27	31	18	5	25	1	36	7	29	10	26	14	10	21
AC_000162.1:56548659-56548679	NXPH4	28	28	47	20	16	26	22	30	16	8	24	0	31	29	24	25
AC_000162.1:56548832-56548852	NXPH4	77	75	60	48	119	87	108	108	150	60	120	89	116	118	112	93
AC_000162.1:56593315-56593335	LRP1	87	42	37	19	41	60	52	61	24	55	70	101	54	48	47	52
AC_000162.1:56594484-56594504	LRP1	264	352	359	284	287	352	346	295	374	430	295	467	310	314	301	378
AC_000162.1:56596441-56596461	LRP1	14	14	17	6	42	9	30	38	3	12	11	27	19	8	28	39
AC_000162.1:56605542-56605562	LRP1	0	11	0	0	6	28	0	0	0	16	0	0	0	1	0	1
AC_000162.1:56614501-56614521	LRP1	132	119	149	86	153	104	169	177	124	107	150	260	145	96	173	127
AC_000162.1:56661400-56661419	STAT6	123	147	198	220	145	168	171	138	211	211	151	273	144	164	132	179
AC_000162.1:56663028-56663047	STAT6	156	57	99	75	129	115	143	91	90	90	91	52	133	80	80	96
AC_000162.1:56664982-56665001	STAT6	164	153	145	55	120	107	127	153	113	168	139	166	145	124	121	110
AC_000162.1:56665734-56665754	STAT6	74	120	119	123	66	103	82	92	72	64	52	89	76	83	100	95
AC_000162.1:56674848-56674867	NAB2	88	67	85	42	85	62	55	80	84	103	84	172	72	62	87	99
AC_000162.1:56675608-56675628	NAB2	71	62	54	52	67	57	66	26	93	66	46	35	0	0	0	1
AC_000162.1:56675650-56675670	NAB2	184	222	158	131	191	164	222	137	136	184	227	138	147	217	177	174
AC_000162.1:56675859-56675879	NAB2	278	194	331	268	244	237	335	254	210	311	202	278	210	207	280	246
AC_000162.1:56675981-56676001	NAB2	84	116	62	22	99	85	90	67	78	80	136	75	92	61	83	57
AC_000162.1:56698507-56698526	NEMP1	247	278	238	276	256	272	224	233	276	261	215	354	270	233	258	249
AC_000162.1:56698686-56698705	NEMP1	106	56	76	104	72	40	63	66	76	75	14	33	100	46	79	63
AC_000162.1:56701388-56701407	NEMP1	56	90	47	37	36	95	118	80	36	74	83	132	53	98	73	56
AC_000162.1:56701445-56701464	NEMP1	129	132	86	49	95	97	97	66	103	88	70	128	132	136	99	103
AC_000162.1:56702907-56702927	NEMP1	40	86	28	170	45	87	24	55	93	49	75	31	28	48	49	40
AC_000162.1:56715426-56715445	MYO1A	72	147	111	25	56	121	68	106	96	177	42	64	69	77	67	59
AC_000162.1:56715710-56715729	MYO1A	24	32	28	69	33	31	42	30	31	40	12	20	31	22	16	16
AC_000162.1:56722124-56722143	MYO1A	534	466	421	467	479	576	436	353	541	574	507	402	509	532	456	402
AC_000162.1:56722985-56723005	MYO1A	133	120	74	93	172	119	119	98	107	180	32	107	92	89	75	100
AC_000162.1:56744643-56744663	TAC3	390	465	412	309	463	469	365	476	528	459	454	504	382	315	411	336
AC_000162.1:56746938-56746958	TAC3	36	21	49	20	36	20	28	33	66	50	34	2	51	21	24	35
AC_000162.1:56746961-56746980	TAC3	115	72	182	106	96	82	145	123	57	60	134	155	81	90	136	99
AC_000162.1:56746981-56747001	TAC3	57	79	71	40	90	129	95	62	128	103	88	48	63	80	105	78
AC_000162.1:56747750-56747769	TAC3	75	57	73	80	107	20	51	39	71	72	84	77	69	54	81	88
AC_000162.1:56764542-56764561	ZBTB39	51	51	62	164	14	14	52	18	18	29	28	25	29	33	48	44
AC_000162.1:56764749-56764768	ZBTB39	63	36	48	53	54	49	87	68	72	43	69	100	51	50	40	61
AC_000162.1:56764975-56764994	ZBTB39	98	154	204	162	161	154	224	199	129	145	161	106	87	125	130	140
AC_000162.1:56765370-56765390	ZBTB39	579	417	453	342	421	377	398	478	388	489	455	524	452	354	470	494
AC_000162.1:56774186-56774205	GPR182	55	46	98	102	93	21	48	62	82	59	100	30	61	45	59	67
AC_000162.1:56774334-56774353	GPR182	89	34	46	119	90	69	36	55	49	48	22	28	59	41	34	61
AC_000162.1:56774446-56774465	GPR182	115	77	141	58	87	82	86	128	111	122	98	150	87	138	141	89
AC_000162.1:56774465-56774484	GPR182	234	135	172	211	174	82	168	209	248	107	202	169	190	169	154	150
AC_000162.1:56795992-56796011	LOC522844	9	20	15	4	21	12	21	17	3	20	0	0	8	1	15	14
AC_000162.1:56798458-56798477	LOC522844	118	85	101	59	85	109	76	41	127	68	62	24	85	57	95	74
AC_000162.1:56798479-56798498	LOC522844	39	29	31	11	45	36	24	49	32	23	25	96	36	20	49	50
AC_000162.1:56798546-56798566	LOC522844	306	330	220	820	301	273	313	293	360	257	325	317	300	324	307	321
AC_000162.1:56799568-56799588	LOC522844	49	61	55	49	113	52	91	52	40	30	55	70	25	56	61	27
AC_000162.1:56825366-56825385	LOC100139075	119	82	101	88	138	103	168	140	185	159	126	101	118	81	127	104
AC_000162.1:56825412-56825431	LOC100139075	31	29	14	12	17	10	31	35	30	57	14	18	23	37	21	27
AC_000162.1:56825507-56825527	LOC100139075	99	93	121	69	145	90	124	102	156	96	149	166	94	96	99	105
AC_000162.1:56825546-56825565	LOC100139075	39	86	84	61	44	82	19	37	43	90	44	68	69	63	76	39
AC_000162.1:56827184-56827203	LOC100139075	4	5	19	6	6	0	0	14	0	11	0	7	11	9	10	6
AC_000162.1:56864928-56864947	RDH16	27	38	87	60	37	31	55	44	79	15	77	74	35	28	40	58
AC_000162.1:56867048-56867068	RDH16	312	253	256	394	307	196	245	265	273	248	223	375	219	191	367	280
AC_000162.1:56867184-56867204	RDH16	44	32	10	2	53	45	22	24	67	53	20	30	69	29	18	26
AC_000162.1:56867209-56867229	RDH16	542	494	542	326	540	531	601	569	494	566	652	590	509	475	566	522
AC_000162.1:56868195-56868215	RDH16	38	52	52	70	73	52	23	82	25	66	48	88	50	43	53	57
AC_000162.1:56877787-56877807	SDR9C7	21	16	27	31	38	44	17	21	57	24	15	51	21	21	9	16
AC_000162.1:56878021-56878040	SDR9C7	119	122	122	87	63	134	153	121	129	119	80	59	103	117	137	119
AC_000162.1:56881796-56881815	SDR9C7	55	34	93	83	105	56	80	57	54	121	51	55	79	67	90	72
AC_000162.1:56881829-56881848	SDR9C7	7	44	28	32	5	49	14	12	4	38	6	26	17	37	30	21
AC_000162.1:56882753-56882772	SDR9C7	65	94	85	78	66	89	103	89	96	108	72	149	41	105	59	69
AC_000162.1:56946526-56946545	LOC100138638	777	563	759	1110	706	604	642	758	581	549	700	704	605	549	676	721
AC_000162.1:56946606-56946626	LOC100138638	55	46	70	23	32	49	47	65	19	72	58	35	47	52	52	52
AC_000162.1:56946628-56946648	LOC100138638	133	131	65	67	127	189	75	121	119	118	111	156	114	109	87	104
AC_000162.1:56946718-56946737	LOC100138638	173	266	168	210	217	195	177	173	166	195	274	249	158	153	184	156
AC_000162.1:57009165-57009184	HSD17B6	69	69	46	30	73	80	56	78	72	77	84	147	94	36	73	83
AC_000162.1:57013164-57013183	HSD17B6	135	87	121	103	62	101	87	109	164	66	83	46	81	65	103	95
AC_000162.1:57013189-57013208	HSD17B6	72	30	103	73	44	47	125	88	54	34	58	107	55	38	93	71
AC_000162.1:57013206-57013226	HSD17B6	27	18	79	10	18	12	14	44	35	2	33	45	26	21	12	25
AC_000162.1:57016274-57016294	HSD17B6	29	27	69	128	74	23	84	73	26	53	70	92	35	38	75	65
AC_000162.1:57046816-57046835	PRIM1	11	28	0	43	11	7	12	8	0	18	22	0	40	1	10	19
AC_000162.1:57046951-57046970	PRIM1	12	7	14	4	4	5	14	0	1	19	0	0	2	6	3	4
AC_000162.1:57046977-57046997	PRIM1	0	11	19	20	6	19	14	6	0	4	0	0	4	5	11	8
AC_000162.1:57048489-57048508	PRIM1	22	9	6	2	4	3	0	0	7	8	9	0	8	0	12	5
AC_000162.1:57066830-57066850	NACA	54	41	6	34	31	52	39	17	21	41	22	69	61	29	28	69
AC_000162.1:57066855-57066874	NACA	365	346	457	169	388	322	360	337	435	367	354	459	368	315	310	332
AC_000162.1:57068170-57068189	NACA	80	66	65	37	62	61	46	66	83	71	37	78	79	60	51	46
AC_000162.1:57068845-57068864	NACA	100	33	86	13	74	57	152	77	68	60	175	87	58	53	87	90
AC_000162.1:57106216-57106235	PTGES3	26	31	9	49	31	44	36	11	36	78	27	12	21	38	24	18
AC_000162.1:57107139-57107158	PTGES3	83	81	117	22	92	71	61	75	140	68	89	99	148	74	87	102
AC_000162.1:57107155-57107175	PTGES3	155	139	138	480	116	189	193	157	268	210	221	155	191	181	185	139
AC_000162.1:57108651-57108670	PTGES3	142	198	238	71	174	111	117	85	193	156	154	75	193	137	143	135
AC_000162.1:57120579-57120599	ATP5B	14	14	5	14	10	14	2	68	0	17	17	18	23	18	14	32
AC_000162.1:57121735-57121754	ATP5B	8	27	14	14	19	26	35	20	36	46	21	14	29	28	12	21
AC_000162.1:57122067-57122086	ATP5B	9	12	5	11	0	1	15	10	35	6	13	0	43	5	20	13
AC_000162.1:57122108-57122127	ATP5B	18	4	14	10	3	21	16	12	5	7	45	8	34	4	16	20
AC_000162.1:57122713-57122732	ATP5B	0	0	0	1	3	18	7	5	13	3	0	0	6	2	5	8
AC_000162.1:57146131-57146150	BAZ2A	97	104	148	52	108	123	74	69	76	137	112	125	74	108	115	97
AC_000162.1:57146239-57146259	BAZ2A	70	80	95	21	125	81	93	110	131	87	99	122	111	68	96	81
AC_000162.1:57151420-57151439	BAZ2A	180	108	108	109	144	137	74	93	88	93	99	50	143	104	110	115
AC_000162.1:57152119-57152138	BAZ2A	65	61	66	16	79	103	69	73	63	97	35	6	57	86	48	57
AC_000162.1:57152431-57152451	BAZ2A	166	167	76	75	137	140	107	89	146	161	57	64	117	115	93	84
AC_000162.1:57181313-57181332	RBMS2	63	72	69	45	79	84	66	99	103	81	80	197	119	98	88	60
AC_000162.1:57182794-57182814	RBMS2	9	54	37	38	46	39	2	41	38	59	0	63	27	34	15	22
AC_000162.1:57188355-57188374	RBMS2	762	747	629	800	772	705	586	801	682	728	839	644	735	616	659	703
AC_000162.1:57188382-57188402	RBMS2	256	310	316	453	309	283	304	360	320	306	367	347	318	244	286	294
AC_000162.1:57188408-57188428	RBMS2	217	250	260	121	225	231	256	325	145	208	298	293	227	222	237	266
AC_000162.1:57245533-57245552	GLS2	40	50	23	60	75	45	32	70	140	43	47	76	97	51	67	76
AC_000162.1:57246856-57246875	GLS2	248	201	208	130	210	209	164	230	295	215	337	342	283	201	273	253
AC_000162.1:57247028-57247048	GLS2	53	11	65	107	51	26	53	71	35	28	52	45	44	19	92	37
AC_000162.1:57247111-57247130	GLS2	190	109	77	244	133	91	155	169	188	139	161	154	190	91	138	111
AC_000162.1:57247676-57247696	GLS2	51	67	63	66	41	64	90	73	48	45	6	28	48	57	74	53
AC_000162.1:57254997-57255017	SPRYD4	129	122	153	103	80	119	123	160	87	134	171	128	123	129	164	171
AC_000162.1:57255099-57255119	SPRYD4	295	302	305	223	290	229	274	255	273	361	410	263	332	284	300	304
AC_000162.1:57255119-57255139	SPRYD4	32	48	40	13	40	35	35	13	57	59	40	47	59	19	21	32
AC_000162.1:57255563-57255583	SPRYD4	209	194	232	231	201	180	223	296	209	261	256	376	261	215	276	274
AC_000162.1:57264436-57264456	MIP	72	65	45	16	103	34	26	47	109	31	79	79	72	38	63	70
AC_000162.1:57264568-57264588	MIP	131	122	163	88	79	140	110	116	119	162	181	151	123	125	108	154
AC_000162.1:57264610-57264630	MIP	27	22	67	55	21	5	66	87	32	21	73	54	19	37	50	57
AC_000162.1:57265268-57265288	MIP	136	98	68	36	119	88	100	103	130	141	79	35	97	132	103	105
AC_000162.1:57265839-57265859	MIP	26	30	45	43	29	34	53	20	20	9	69	128	35	24	35	50
AC_000162.1:57282158-57282177	TIMELESS	78	35	63	102	45	30	70	46	73	43	67	110	49	25	60	74
AC_000162.1:57282696-57282715	TIMELESS	0	0	8	11	2	1	13	11	0	0	11	45	0	0	15	16
AC_000162.1:57282844-57282864	TIMELESS	47	35	25	1	35	32	21	20	0	11	4	29	22	17	25	16
AC_000162.1:57283507-57283527	TIMELESS	7	15	0	2	0	11	6	10	0	0	9	53	11	0	6	18
AC_000162.1:57285903-57285923	TIMELESS	4	0	0	5	0	0	0	7	0	0	0	0	3	1	0	3
AC_000162.1:57303604-57303624	ApoN	172	195	94	105	157	195	105	114	189	205	140	155	150	188	156	134
AC_000162.1:57303767-57303786	ApoN	242	232	259	364	312	304	274	359	367	373	277	321	258	277	340	277
AC_000162.1:57303818-57303837	ApoN	131	282	171	95	154	249	207	274	186	281	220	308	156	232	193	182
AC_000162.1:57303888-57303907	ApoN	81	45	54	38	55	62	52	82	67	56	52	110	51	51	62	75
AC_000162.1:57316930-57316950	APOF	53	21	38	16	92	61	49	37	68	25	6	27	43	17	21	25
AC_000162.1:57316958-57316978	APOF	90	134	132	105	153	71	181	191	195	161	211	228	129	94	200	151
AC_000162.1:57316991-57317010	APOF	79	77	158	4	42	72	91	30	48	82	48	124	55	44	53	55
AC_000162.1:57317033-57317052	APOF	73	93	126	45	90	119	70	79	74	54	66	125	105	68	102	74
AC_000162.1:57322063-57322082	STAT2	153	105	134	57	165	141	189	187	130	119	196	145	151	102	118	112
AC_000162.1:57323469-57323489	STAT2	342	255	209	207	398	232	334	361	366	187	326	427	260	164	297	322
AC_000162.1:57326772-57326791	STAT2	219	141	193	118	213	193	204	152	224	169	158	102	145	170	114	122
AC_000162.1:57327700-57327719	STAT2	208	266	165	169	260	218	235	93	192	313	221	305	241	235	184	212
AC_000162.1:57333894-57333914	IL23A	74	108	96	30	155	122	107	72	114	103	79	85	98	68	89	85
AC_000162.1:57334561-57334581	IL23A	67	114	79	131	59	116	140	157	87	128	170	125	82	62	104	109
AC_000162.1:57334594-57334613	IL23A	48	27	65	41	33	54	39	61	43	12	55	28	48	44	38	37
AC_000162.1:57334882-57334902	IL23A	104	53	62	87	62	53	91	68	61	83	27	140	50	59	94	84
AC_000162.1:57344059-57344078	PAN2	385	495	499	328	416	526	349	375	400	565	487	406	452	411	409	340
AC_000162.1:57344633-57344653	PAN2	96	71	112	92	157	95	155	121	120	77	146	96	124	93	107	121
AC_000162.1:57346136-57346156	PAN2	26	9	8	9	40	0	0	11	19	12	0	0	24	4	15	12
AC_000162.1:57346860-57346879	PAN2	528	382	430	134	581	403	337	416	632	650	316	436	504	471	457	385
AC_000162.1:57355859-57355878	CNPY2	219	237	250	182	248	253	163	170	330	159	300	192	277	228	220	228
AC_000162.1:57356754-57356773	CNPY2	107	115	106	81	98	110	104	115	78	92	130	119	121	95	159	146
AC_000162.1:57356808-57356827	CNPY2	9	23	55	22	17	19	35	46	8	51	37	27	13	27	32	16
AC_000162.1:57356856-57356876	CNPY2	36	75	52	89	65	90	41	46	67	110	107	88	70	67	52	51
AC_000162.1:57357116-57357135	CNPY2	46	51	73	80	30	89	55	83	60	65	92	36	77	64	38	53
AC_000162.1:57376823-57376842	CS	72	109	199	50	100	106	40	195	111	121	95	197	136	114	118	92
AC_000162.1:57377487-57377506	CS	22	54	51	21	52	30	17	36	50	45	56	60	44	50	32	52
AC_000162.1:57379575-57379595	CS	64	110	110	20	123	101	100	138	91	88	130	110	95	125	149	113
AC_000162.1:57379600-57379619	CS	32	38	87	18	46	43	34	31	40	22	41	45	52	33	47	67
AC_000162.1:57391409-57391429	COQ10A	377	439	293	666	327	353	264	339	345	316	334	512	307	323	379	372
AC_000162.1:57391767-57391786	COQ10A	73	93	114	208	56	50	65	72	97	44	101	55	120	36	57	78
AC_000162.1:57391801-57391821	COQ10A	137	111	135	113	80	113	87	89	138	130	133	162	138	120	127	125
AC_000162.1:57392715-57392735	COQ10A	415	430	379	248	368	382	402	441	476	350	482	425	441	366	383	427
AC_000162.1:57392761-57392780	COQ10A	109	108	136	185	158	181	117	183	156	129	116	112	141	139	131	122
AC_000162.1:57400757-57400776	ANKRD52	62	41	65	29	56	58	37	48	48	24	15	64	28	54	52	39
AC_000162.1:57401972-57401991	ANKRD52	177	142	143	276	173	102	184	172	140	103	170	174	163	176	194	176
AC_000162.1:57403374-57403393	ANKRD52	63	48	72	36	53	44	45	66	42	62	104	50	62	63	65	75
AC_000162.1:57404052-57404072	ANKRD52	37	26	28	9	22	3	18	15	11	12	18	0	38	9	10	23
AC_000162.1:57404080-57404099	ANKRD52	200	99	174	269	184	94	243	208	157	165	204	171	172	156	164	156
AC_000162.1:57418855-57418874	SLC39A5	52	65	35	38	60	47	37	71	58	73	72	89	56	43	53	39
AC_000162.1:57419774-57419794	SLC39A5	77	68	54	38	83	32	106	69	82	67	105	38	45	40	79	67
AC_000162.1:57419921-57419940	SLC39A5	279	233	236	225	281	189	211	402	286	278	380	312	240	232	293	295
AC_000162.1:57420159-57420179	SLC39A5	300	248	239	74	218	141	203	205	198	213	180	238	258	177	207	216
AC_000162.1:57424594-57424613	NABP2	38	36	72	50	53	25	59	96	24	35	72	46	46	32	57	45
AC_000162.1:57425029-57425049	NABP2	128	163	175	183	127	124	187	160	154	112	76	167	167	136	106	139
AC_000162.1:57425051-57425070	NABP2	133	134	116	395	137	105	122	212	193	126	173	212	128	86	186	144
AC_000162.1:57425231-57425251	NABP2	56	113	65	29	79	67	43	53	85	69	42	59	94	76	46	50
AC_000162.1:57425264-57425284	NABP2	17	6	31	22	15	44	27	19	9	45	28	0	24	7	26	19
AC_000162.1:57451551-57451570	RNF41	35	44	15	14	5	31	43	42	6	37	47	46	34	42	37	17
AC_000162.1:57451597-57451617	RNF41	75	36	66	74	69	28	76	64	60	75	51	122	98	67	93	71
AC_000162.1:57451637-57451657	RNF41	445	485	438	770	372	445	391	326	223	554	568	507	333	366	461	421
AC_000162.1:57451729-57451749	RNF41	86	68	89	83	79	64	86	79	90	92	90	20	84	67	61	48
AC_000162.1:57453818-57453838	RNF41	37	29	35	64	48	29	36	75	56	28	25	47	35	34	44	52
AC_000162.1:57468654-57468673	SMARCC2	237	195	118	309	193	160	142	159	212	158	186	163	208	150	196	157
AC_000162.1:57469535-57469555	SMARCC2	71	50	45	88	49	49	109	46	86	80	84	137	62	74	97	89
AC_000162.1:57472453-57472472	SMARCC2	69	62	26	42	68	61	63	124	76	68	84	108	78	65	42	47
AC_000162.1:57477115-57477134	SMARCC2	112	118	43	19	205	86	116	179	195	199	123	102	110	72	68	110
AC_000162.1:57477911-57477931	SMARCC2	54	32	71	41	104	49	109	87	37	66	74	52	69	47	81	66
AC_000162.1:57487583-57487603	MYL6	18	19	33	38	25	7	33	9	13	20	32	5	25	27	26	28
AC_000162.1:57487879-57487899	MYL6	102	143	76	97	104	117	79	97	124	134	87	121	128	126	117	101
AC_000162.1:57487907-57487927	MYL6	271	289	265	121	274	118	260	216	201	212	278	401	267	166	231	295
AC_000162.1:57488806-57488826	MYL6	257	221	269	428	293	190	329	260	199	248	184	230	225	183	253	213
AC_000162.1:57490990-57491010	MYL6B	156	141	140	78	85	140	144	146	111	126	101	188	141	106	156	144
AC_000162.1:57491251-57491270	MYL6B	212	165	210	113	234	181	293	274	310	187	242	202	258	170	208	231
AC_000162.1:57491984-57492003	MYL6B	60	85	82	24	126	24	48	32	44	58	38	36	76	38	43	71
AC_000162.1:57492084-57492104	MYL6B	95	77	104	73	98	45	65	104	141	44	66	137	133	48	87	81
AC_000162.1:57512344-57512363	ESYT1	4	4	22	6	16	0	10	8	0	14	23	0	4	9	2	11
AC_000162.1:57512957-57512977	ESYT1	123	110	76	33	154	85	121	150	66	133	195	88	123	126	104	74
AC_000162.1:57513869-57513889	ESYT1	32	44	60	118	24	52	69	42	37	29	62	41	48	54	68	46
AC_000162.1:57515564-57515583	ESYT1	68	63	166	149	82	59	216	137	42	42	199	77	101	66	128	110
AC_000162.1:57515768-57515788	ESYT1	34	51	31	11	33	50	45	19	21	35	54	13	0	0	0	0
AC_000162.1:57524373-57524393	ZC3H10	95	94	123	88	170	118	135	177	193	129	239	209	125	108	134	144
AC_000162.1:57524683-57524702	ZC3H10	109	69	92	36	167	93	43	115	105	118	87	143	102	66	109	114
AC_000162.1:57524776-57524796	ZC3H10	97	68	56	105	131	120	98	71	121	145	82	162	89	62	64	100
AC_000162.1:57524943-57524963	ZC3H10	40	53	53	21	83	40	52	72	73	69	27	8	97	30	50	67
AC_000162.1:57534419-57534438	PA2G4	58	26	33	26	43	37	39	23	87	61	60	25	63	18	25	37
AC_000162.1:57536301-57536320	PA2G4	35	52	43	27	70	19	60	90	67	53	85	0	62	38	75	63
AC_000162.1:57536840-57536859	PA2G4	307	261	300	490	309	376	305	294	441	416	447	365	339	288	278	308
AC_000162.1:57536873-57536893	PA2G4	23	13	16	32	28	47	78	33	35	27	81	88	24	44	35	30
AC_000162.1:57546894-57546914	ERBB3	171	137	232	324	183	195	153	184	223	220	247	227	178	181	195	168
AC_000162.1:57548537-57548557	ERBB3	345	337	315	166	269	254	404	346	334	329	417	249	317	319	337	310
AC_000162.1:57552330-57552350	ERBB3	150	157	184	52	170	127	160	248	172	199	214	211	146	152	168	157
AC_000162.1:57554688-57554707	ERBB3	27	55	44	14	56	64	85	51	67	44	26	59	43	29	44	46
AC_000162.1:57557232-57557251	ERBB3	52	32	75	14	40	21	40	64	42	19	25	78	55	28	43	50
AC_000162.1:57605547-57605567	RPS26	5	8	22	35	4	0	0	15	0	4	48	19	8	4	18	15
AC_000162.1:57606438-57606457	RPS26	9	10	21	2	11	26	34	31	23	45	25	14	32	3	23	17
AC_000162.1:57606450-57606470	RPS26	27	6	7	47	6	7	21	8	4	21	15	0	25	15	16	22
AC_000162.1:57606464-57606484	RPS26	6	0	16	0	0	0	1	0	5	0	0	0	4	3	4	2
AC_000162.1:57606477-57606497	RPS26	92	23	67	29	72	39	41	76	47	62	58	66	40	47	50	41
AC_000162.1:57617245-57617264	IKZF4	65	60	42	46	54	93	82	75	55	110	50	122	50	77	74	67
AC_000162.1:57617285-57617304	IKZF4	203	251	199	265	228	205	202	244	204	261	256	186	202	218	229	224
AC_000162.1:57617978-57617997	IKZF4	326	288	300	39	340	216	355	322	278	277	388	478	363	305	334	316
AC_000162.1:57621218-57621238	IKZF4	581	606	451	677	473	583	513	498	463	694	440	574	442	498	517	480
AC_000162.1:57640982-57641002	SUOX	45	165	85	44	107	143	109	149	124	232	107	180	80	111	120	105
AC_000162.1:57641024-57641044	SUOX	225	123	260	220	257	150	235	171	219	144	207	163	249	135	173	223
AC_000162.1:57641308-57641328	SUOX	43	76	71	43	90	54	77	61	53	91	74	119	90	69	59	93
AC_000162.1:57641435-57641455	SUOX	117	98	17	28	105	98	50	65	147	173	60	158	75	59	101	110
AC_000162.1:57641995-57642014	SUOX	69	47	53	24	27	88	37	53	34	42	40	23	58	52	23	28
AC_000162.1:57649932-57649952	RAB5B	150	147	191	208	115	141	125	138	99	140	147	125	136	112	186	159
AC_000162.1:57650348-57650367	RAB5B	48	102	86	73	99	112	140	80	121	210	159	142	75	89	77	90
AC_000162.1:57650375-57650395	RAB5B	325	259	354	210	339	230	255	316	376	200	279	385	347	271	236	268
AC_000162.1:57650439-57650458	RAB5B	94	59	76	46	121	112	90	101	68	90	147	82	84	62	86	87
AC_000162.1:57651542-57651562	RAB5B	51	99	55	29	38	78	105	48	92	63	26	37	58	76	33	55
AC_000162.1:57667792-57667811	CDK2	122	90	61	60	62	36	35	46	58	87	86	32	72	65	56	57
AC_000162.1:57667955-57667974	CDK2	51	57	35	22	76	59	53	23	37	38	63	31	65	46	39	46
AC_000162.1:57667986-57668005	CDK2	308	183	315	213	260	172	160	282	197	180	245	264	262	167	250	253
AC_000162.1:57668809-57668829	CDK2	15	27	4	19	8	1	10	16	3	11	22	22	10	6	3	2
AC_000162.1:57669895-57669915	PMEL	115	67	100	29	78	63	58	70	19	65	106	50	47	67	78	82
AC_000162.1:57672413-57672432	PMEL	62	82	62	26	83	13	16	55	85	65	71	41	55	41	58	41
AC_000162.1:57674195-57674214	PMEL	100	98	28	102	119	92	89	70	108	91	42	54	91	94	98	77
AC_000162.1:57674235-57674254	PMEL	475	363	417	217	421	418	366	471	512	507	404	376	393	340	373	429
AC_000162.1:57690310-57690330	DGKA	36	43	52	137	32	84	23	32	61	49	60	40	63	58	40	36
AC_000162.1:57690489-57690508	DGKA	80	104	123	81	133	75	89	94	49	118	60	59	102	69	102	57
AC_000162.1:57691619-57691639	DGKA	50	42	32	46	49	67	39	33	26	21	23	9	63	35	56	44
AC_000162.1:57691651-57691670	DGKA	377	460	441	117	415	376	487	424	390	371	444	375	364	329	429	388
AC_000162.1:57722561-57722581	PYM1	47	40	37	83	48	12	28	27	17	34	70	61	41	24	42	49
AC_000162.1:57722579-57722598	PYM1	51	43	55	13	27	33	58	57	77	89	73	79	43	41	37	48
AC_000162.1:57723295-57723315	PYM1	162	203	168	341	154	227	178	193	118	189	147	179	212	170	167	175
AC_000162.1:57723332-57723351	PYM1	39	53	41	32	24	51	46	35	18	39	44	21	23	28	48	56
AC_000162.1:57753047-57753067	MMP19	57	49	73	56	47	14	82	92	30	48	64	28	73	60	68	59
AC_000162.1:57754090-57754109	MMP19	21	57	56	24	75	32	57	53	42	20	113	108	45	53	54	51
AC_000162.1:57754250-57754270	MMP19	116	105	106	92	123	119	125	122	135	101	123	314	96	115	138	109
AC_000162.1:57756064-57756084	MMP19	97	165	221	72	129	181	131	81	111	156	191	203	115	135	135	140
AC_000162.1:57759387-57759407	LOC507581	122	155	135	157	78	193	115	196	138	158	217	305	106	143	165	122
AC_000162.1:57760051-57760070	LOC507581	134	175	89	121	82	199	74	74	80	220	119	112	90	120	93	95
AC_000162.1:57760126-57760145	LOC507581	40	15	3	33	64	29	13	62	38	49	40	54	35	35	22	23
AC_000162.1:57760245-57760265	LOC507581	616	678	673	886	622	618	665	667	611	712	799	752	630	647	691	627
AC_000162.1:57760313-57760333	LOC507581	333	304	299	300	361	308	247	269	386	275	299	383	383	282	297	348
AC_000162.1:57768274-57768294	DNAJC14	279	169	221	352	232	203	338	349	254	246	216	413	225	233	266	352
AC_000162.1:57768317-57768336	DNAJC14	72	41	90	32	39	46	165	99	56	51	116	81	50	54	125	60
AC_000162.1:57768583-57768603	DNAJC14	80	81	110	85	97	104	164	170	46	72	138	172	81	96	117	110
AC_000162.1:57768639-57768658	DNAJC14	52	14	17	39	33	15	32	4	17	10	7	14	40	10	21	21
AC_000162.1:57769313-57769333	DNAJC14	45	71	32	103	89	35	61	71	31	35	79	59	35	10	45	52
AC_000162.1:57771226-57771245	ORMDL2	12	4	0	22	2	15	0	24	6	12	0	0	5	17	4	13
AC_000162.1:57772192-57772211	ORMDL2	248	144	281	145	296	163	158	210	184	211	220	255	222	200	238	207
AC_000162.1:57772486-57772505	ORMDL2	40	29	10	34	41	112	40	41	30	81	8	70	38	30	33	40
AC_000162.1:57772503-57772522	ORMDL2	83	49	101	124	74	68	81	104	75	43	153	14	69	97	91	124
AC_000162.1:57772523-57772543	ORMDL2	27	93	21	27	34	29	32	51	41	72	30	47	30	36	44	31
AC_000162.1:57782952-57782972	SARNP	37	21	40	1	28	24	16	26	63	9	33	38	31	7	5	24
AC_000162.1:57782993-57783012	SARNP	27	21	74	9	29	18	11	21	28	13	33	14	37	28	27	23
AC_000162.1:57783075-57783094	SARNP	31	24	26	6	27	24	29	24	46	24	23	86	33	43	27	35
AC_000162.1:57784681-57784700	SARNP	21	10	19	2	10	24	21	11	13	31	18	33	13	28	11	2
AC_000162.1:57790735-57790754	SARNP	47	61	39	2	16	39	37	32	52	48	30	33	56	58	38	52
AC_000162.1:57831166-57831185	GDF11	124	158	272	103	144	184	129	149	117	206	339	215	123	169	146	151
AC_000162.1:57832061-57832081	GDF11	129	103	93	57	98	83	132	116	89	63	167	125	79	97	145	72
AC_000162.1:57832080-57832099	GDF11	16	9	20	19	33	22	14	35	28	0	25	0	39	4	35	30
AC_000162.1:57837367-57837386	GDF11	62	116	123	67	74	137	82	74	51	105	104	131	73	85	103	72
AC_000162.1:57837510-57837530	GDF11	149	231	149	110	212	227	123	91	175	237	134	204	165	187	122	162
AC_000162.1:57855966-57855986	CD63	418	390	304	293	333	410	420	488	375	498	275	370	391	372	380	376
AC_000162.1:57856012-57856031	CD63	90	82	100	66	118	99	104	80	97	86	132	68	110	66	79	100
AC_000162.1:57856057-57856076	CD63	314	377	407	608	432	442	408	268	451	406	416	368	324	354	298	358
AC_000162.1:57856367-57856386	CD63	24	16	28	8	44	24	9	14	70	53	25	29	29	48	12	21
AC_000162.1:57856815-57856834	CD63	38	85	38	40	49	71	87	22	35	30	44	78	23	52	44	29
AC_000162.1:57859669-57859688	RDH5	50	32	59	11	34	28	79	58	28	32	42	26	39	30	29	41
AC_000162.1:57861513-57861533	RDH5	131	136	66	88	134	131	99	72	104	80	61	25	85	80	91	83
AC_000162.1:57861553-57861572	RDH5	190	125	188	250	161	169	214	175	152	180	277	249	171	132	195	205
AC_000162.1:57861803-57861823	RDH5	54	94	58	71	84	82	54	115	55	65	99	75	45	48	115	66
AC_000162.1:57861915-57861935	RDH5	415	424	436	810	405	445	458	398	441	368	420	312	434	388	405	382
AC_000162.1:57864098-57864118	BLOC1S1	112	104	143	155	135	92	80	59	81	67	27	59	0	0	0	0
AC_000162.1:57864114-57864134	BLOC1S1	101	68	111	68	71	61	57	55	88	50	79	51	69	49	79	102
AC_000162.1:57865990-57866010	BLOC1S1	210	215	373	367	146	154	149	242	139	145	226	236	171	186	264	195
AC_000162.1:57866779-57866799	BLOC1S1	13	55	12	8	18	26	16	28	6	48	0	0	7	21	26	17
AC_000162.1:57878869-57878888	ITGA7	38	44	23	49	74	54	61	56	67	47	40	31	54	60	60	59
AC_000162.1:57880138-57880157	ITGA7	182	131	128	195	182	150	133	108	179	189	198	273	133	137	160	161
AC_000162.1:57880304-57880323	ITGA7	23	66	42	68	31	68	103	81	37	44	78	64	52	72	80	76
AC_000162.1:57886171-57886191	ITGA7	28	33	12	37	36	7	38	59	30	26	49	16	31	36	50	35
AC_000162.1:57889522-57889542	ITGA7	185	185	243	202	218	160	259	189	216	119	128	365	190	164	205	190
AC_000162.1:57900889-57900908	METTL7B	90	165	106	44	107	138	90	113	91	153	139	108	100	171	121	105
AC_000162.1:57900948-57900967	METTL7B	53	50	51	37	56	77	25	51	34	62	53	12	25	50	58	38
AC_000162.1:57901082-57901101	METTL7B	68	94	85	38	107	64	49	63	62	51	78	60	70	72	71	62
AC_000162.1:57901102-57901121	METTL7B	231	170	271	57	286	144	204	291	154	240	296	300	234	209	258	200
AC_000162.1:57935089-57935108	LOC520938	3165	2977	2971	3250	2924	2987	2994	3063	2942	3094	3216	3623	2745	2526	2790	2633
AC_000162.1:57935115-57935135	LOC520938	22	45	56	157	35	20	33	39	22	18	27	59	47	37	40	33
AC_000162.1:57935170-57935189	LOC520938	133	122	166	58	113	134	128	144	155	144	112	260	67	86	113	119
AC_000162.1:57935364-57935384	LOC520938	304	333	224	75	289	319	194	297	240	416	360	388	261	313	280	293
AC_000162.1:57953434-57953453	OR10P1	112	128	130	69	134	92	78	77	99	204	110	255	113	142	94	114
AC_000162.1:57953455-57953474	OR10P1	170	216	203	78	266	233	140	203	183	306	142	86	207	223	180	177
AC_000162.1:57953529-57953549	OR10P1	700	837	762	1228	731	840	736	620	691	775	683	821	788	753	706	709
AC_000162.1:57953616-57953635	OR10P1	59	36	19	13	50	48	51	12	91	40	30	64	77	57	24	24
AC_000162.1:57968293-57968312	OR6C4	66	32	46	84	50	41	45	40	60	28	45	76	33	44	74	85
AC_000162.1:57968340-57968359	OR6C4	183	174	118	92	209	115	196	144	137	185	232	248	170	162	163	189
AC_000162.1:57968527-57968547	OR6C4	107	143	96	37	88	63	92	128	83	110	70	97	115	68	83	103
AC_000162.1:57968673-57968692	OR6C4	56	37	19	22	69	60	68	52	51	31	78	75	38	35	51	43
AC_000162.1:57977585-57977605	LOC781363	205	161	189	116	191	214	185	124	225	124	225	246	174	170	133	136
AC_000162.1:57988683-57988702	LOC781363	63	87	111	153	90	110	121	117	131	95	157	134	97	103	83	101
AC_000162.1:57988860-57988879	LOC781363	56	33	44	13	60	36	10	45	7	72	13	30	19	21	22	36
AC_000162.1:57988958-57988977	LOC781363	89	91	126	139	109	126	122	86	89	87	122	163	111	83	106	83
AC_000162.1:57988988-57989007	LOC781363	167	222	166	72	118	129	194	142	125	162	188	209	129	86	131	160
AC_000162.1:58000598-58000618	OR2AP1	5	40	31	43	23	67	97	12	20	21	67	17	13	46	37	29
AC_000162.1:58000691-58000710	OR2AP1	74	139	55	41	82	204	92	72	91	207	43	88	116	171	81	64
AC_000162.1:58000740-58000760	OR2AP1	217	212	177	224	232	244	302	261	293	210	201	307	217	188	281	261
AC_000162.1:58000798-58000817	OR2AP1	154	150	107	87	197	106	114	152	141	164	175	291	156	133	131	169
AC_000162.1:58032594-58032613	LOC100847112	135	160	145	90	157	148	123	91	89	144	148	194	151	111	112	89
AC_000162.1:58032621-58032640	LOC100847112	315	399	372	229	389	363	386	403	298	491	261	446	463	328	278	306
AC_000162.1:58032636-58032656	LOC100847112	121	56	100	99	57	107	56	114	118	71	152	61	69	88	61	88
AC_000162.1:58032647-58032667	LOC100847112	21	32	58	32	35	71	27	27	48	32	37	43	40	23	43	33
AC_000162.1:58050738-58050757	LOC615284	34	34	25	17	26	25	18	79	39	18	14	14	7	22	45	48
AC_000162.1:58050834-58050853	LOC615284	525	485	568	644	544	461	476	499	476	503	548	614	534	427	547	517
AC_000162.1:58050958-58050977	LOC615284	16	14	15	5	19	28	37	28	23	37	6	0	24	22	18	9
AC_000162.1:58050968-58050988	LOC615284	125	70	74	47	80	84	86	70	99	94	98	141	92	51	79	77
AC_000162.1:58067673-58067692	LOC618816	211	187	163	268	190	174	167	214	168	224	231	172	143	98	160	157
AC_000162.1:58067684-58067704	LOC618816	368	412	364	423	267	378	500	388	370	414	451	521	360	358	446	330
AC_000162.1:58067748-58067768	LOC618816	8	24	27	14	3	41	65	11	7	22	70	16	12	7	22	24
AC_000162.1:58068120-58068140	LOC618816	8	46	30	41	25	28	3	2	10	18	19	0	39	29	19	14
AC_000162.1:58114661-58114680	LOC506139	120	112	107	22	128	78	69	71	139	50	69	74	152	64	93	85
AC_000162.1:58114840-58114859	LOC506139	197	139	219	89	194	142	143	193	157	191	104	143	181	153	156	169
AC_000162.1:58114870-58114889	LOC506139	61	29	63	22	85	38	36	49	58	14	50	94	58	35	70	73
AC_000162.1:58115043-58115063	LOC506139	114	99	119	56	90	63	111	42	64	127	133	102	75	85	74	77
AC_000162.1:5814363-5814383	BBS10	191	211	263	195	190	203	198	245	256	327	190	383	225	174	207	177
AC_000162.1:5814438-5814458	BBS10	37	64	90	3	55	44	27	19	50	43	57	46	51	49	56	30
AC_000162.1:5814930-5814950	BBS10	139	106	162	55	122	84	173	112	124	112	142	61	111	135	130	98
AC_000162.1:5815939-5815959	BBS10	38	17	1	10	49	50	36	30	20	38	59	0	25	48	30	27
AC_000162.1:58161841-58161861	LOC526713	142	152	114	64	104	158	136	106	178	108	42	172	123	140	159	127
AC_000162.1:58162015-58162034	LOC526713	61	48	41	33	51	65	42	58	47	52	60	35	46	56	65	53
AC_000162.1:58162086-58162105	LOC526713	37	35	19	9	23	16	8	35	8	62	22	10	41	32	25	17
AC_000162.1:58162146-58162166	LOC526713	569	594	559	516	590	543	588	603	590	564	663	602	514	513	555	586
AC_000162.1:58208070-58208089	LOC510046	37	48	37	20	34	27	18	10	41	30	12	10	40	37	29	23
AC_000162.1:58208166-58208185	LOC510046	897	672	780	982	926	860	858	868	713	835	729	995	846	701	793	703
AC_000162.1:58208290-58208309	LOC510046	13	14	9	4	26	0	13	23	0	2	27	13	9	4	29	20
AC_000162.1:58208300-58208320	LOC510046	89	55	112	33	152	89	58	53	95	103	37	119	93	99	80	77
AC_000162.1:58230743-58230762	LOC529303	119	74	58	56	149	85	87	136	65	127	99	114	73	77	91	103
AC_000162.1:58230754-58230774	LOC529303	331	416	432	1078	262	474	529	405	386	392	538	468	345	322	439	394
AC_000162.1:58230818-58230838	LOC529303	23	5	4	3	14	8	7	0	19	3	0	0	13	12	0	17
AC_000162.1:58231189-58231209	LOC529303	61	108	117	70	115	99	129	110	89	139	142	251	105	139	126	139
AC_000162.1:58261372-58261392	LOC782624	11	44	9	10	14	25	6	12	27	39	24	3	38	34	26	35
AC_000162.1:58261482-58261501	LOC782624	70	57	56	17	56	79	53	32	128	45	31	109	69	60	57	38
AC_000162.1:58261646-58261665	LOC782624	30	11	48	5	9	8	22	35	18	13	8	5	26	17	29	23
AC_000162.1:58261859-58261879	LOC782624	160	187	275	123	230	188	241	174	169	223	157	158	267	182	218	195
AC_000162.1:58277617-58277636	LOC782591	55	72	43	8	42	46	38	29	15	29	41	111	23	58	44	48
AC_000162.1:58277712-58277732	LOC782591	160	170	174	162	190	109	229	244	155	84	186	203	136	124	173	183
AC_000162.1:58277814-58277834	LOC782591	29	87	165	159	98	70	164	121	95	65	97	112	97	71	103	92
AC_000162.1:58277911-58277930	LOC782591	43	45	51	7	26	76	35	31	37	58	30	11	40	34	28	21
AC_000162.1:58370962-58370981	LOC100140445	4	5	33	2	9	3	0	1	0	2	0	0	6	21	6	8
AC_000162.1:58370989-58371009	LOC100140445	32	68	52	1	35	27	49	42	24	49	21	86	48	51	38	25
AC_000162.1:58371108-58371127	LOC100140445	89	80	58	17	74	89	33	78	65	82	71	112	49	55	53	60
AC_000162.1:58371195-58371214	LOC100140445	55	43	21	12	36	57	20	45	36	39	89	51	28	42	43	49
AC_000162.1:58419946-58419965	LOC782430	72	65	132	19	80	93	99	62	46	133	88	115	94	83	111	67
AC_000162.1:58420257-58420276	LOC782430	56	59	50	14	58	52	49	39	69	73	54	117	64	65	46	44
AC_000162.1:58420300-58420320	LOC782430	44	29	50	4	48	19	21	33	79	9	32	0	28	20	25	29
AC_000162.1:58420359-58420378	LOC782430	309	204	215	316	217	249	226	212	315	230	188	358	243	183	262	245
AC_000162.1:58451385-58451404	LOC782338	221	288	388	78	288	206	284	389	241	265	353	304	247	225	302	258
AC_000162.1:58451396-58451415	LOC782338	66	101	135	111	111	57	148	87	112	93	138	115	70	92	88	137
AC_000162.1:58451433-58451452	LOC782338	68	19	129	52	47	71	60	57	68	41	53	47	52	45	70	56
AC_000162.1:58451830-58451849	LOC782338	172	185	243	126	245	180	189	124	173	170	285	281	160	145	183	187
AC_000162.1:58464306-58464325	LOC782296	144	124	175	204	78	133	141	151	113	86	115	203	164	130	192	121
AC_000162.1:58464385-58464405	LOC782296	49	75	87	150	103	132	80	81	89	80	88	98	86	94	62	79
AC_000162.1:58464540-58464560	LOC782296	76	90	54	99	108	123	48	96	53	113	33	81	71	42	65	81
AC_000162.1:58464680-58464700	LOC782296	62	67	59	77	69	43	65	71	26	41	85	103	51	36	61	40
AC_000162.1:58478866-58478886	LOC782220	42	60	40	17	40	37	55	40	9	20	12	21	33	34	35	41
AC_000162.1:58478929-58478948	LOC782220	44	21	32	8	30	37	33	53	80	41	41	10	34	31	24	34
AC_000162.1:58479026-58479045	LOC782220	0	5	21	1	1	6	0	5	17	12	5	30	4	18	3	3
AC_000162.1:58479123-58479143	LOC782220	152	100	92	41	60	74	43	51	122	82	47	110	97	88	58	87
AC_000162.1:5849215-5849234	OSBPL8	15	5	28	3	11	17	12	8	5	14	23	11	11	6	11	8
AC_000162.1:5849264-5849284	OSBPL8	95	71	37	19	136	71	75	81	77	120	125	137	105	66	53	58
AC_000162.1:5849926-5849946	OSBPL8	52	102	54	17	46	78	54	81	50	42	14	45	53	55	64	40
AC_000162.1:58512881-58512900	OR6C2	60	34	69	28	41	69	73	80	81	53	53	59	64	57	49	54
AC_000162.1:58513075-58513094	OR6C2	161	128	137	263	140	134	161	235	165	143	125	125	128	102	156	135
AC_000162.1:58513212-58513231	OR6C2	81	62	99	8	115	58	58	89	38	68	88	96	73	70	71	100
AC_000162.1:58513330-58513350	OR6C2	254	276	182	205	306	270	207	225	272	302	168	263	270	171	178	233
AC_000162.1:5852789-5852809	OSBPL8	238	143	128	70	204	204	208	252	227	204	170	275	209	151	223	182
AC_000162.1:58597714-58597733	LOC787518	73	106	90	16	90	94	79	125	111	117	97	141	96	110	84	131
AC_000162.1:58597828-58597848	LOC787518	4	1	0	5	17	0	0	0	18	11	0	0	10	1	4	2
AC_000162.1:58598016-58598035	LOC787518	31	6	10	32	42	6	24	18	15	10	17	25	29	6	38	18
AC_000162.1:58598050-58598069	LOC787518	75	21	38	81	68	29	17	37	29	66	20	12	64	54	50	29
AC_000162.1:58618894-58618913	LOC787535	86	46	100	25	64	60	70	45	44	68	45	32	43	56	52	53
AC_000162.1:58619097-58619116	LOC787535	5	14	5	7	31	3	10	7	21	46	0	6	7	30	5	4
AC_000162.1:58619129-58619149	LOC787535	22	44	50	15	75	70	73	64	27	60	45	105	36	76	62	49
AC_000162.1:58619264-58619283	LOC787535	389	462	565	291	420	460	407	448	534	505	511	721	488	522	504	396
AC_000162.1:58679614-58679633	LOC512580	128	125	166	99	121	87	169	175	81	94	170	131	132	130	150	161
AC_000162.1:58679686-58679706	LOC512580	73	96	62	33	59	34	70	73	73	42	90	75	80	31	73	98
AC_000162.1:58679992-58680012	LOC512580	64	106	87	161	105	42	49	53	60	87	95	160	61	64	69	51
AC_000162.1:58680047-58680066	LOC512580	393	334	329	181	440	456	502	346	434	488	510	318	364	411	349	333
AC_000162.1:58705326-58705345	LOC787601	89	100	62	28	43	80	18	38	61	86	67	55	79	57	43	55
AC_000162.1:58705446-58705465	LOC787601	23	28	13	5	54	29	44	21	25	8	20	28	30	25	25	23
AC_000162.1:58705547-58705567	LOC787601	611	478	436	354	474	500	453	565	600	518	554	566	524	455	491	489
AC_000162.1:58705653-58705672	LOC787601	56	12	55	9	31	18	33	31	54	24	37	100	42	34	31	42
AC_000162.1:58724706-58724726	LOC787640	71	100	92	56	124	116	81	68	85	106	75	64	97	79	72	85
AC_000162.1:58724831-58724851	LOC787640	28	13	16	2	22	3	10	9	0	0	0	0	16	1	20	20
AC_000162.1:58725030-58725050	LOC787640	133	123	128	49	104	139	153	137	92	90	113	231	101	116	134	102
AC_000162.1:58725099-58725118	LOC787640	282	297	326	222	246	248	233	300	238	312	233	279	237	225	249	226
AC_000162.1:58751317-58751337	LOC787659	79	100	117	53	88	109	64	101	184	97	95	142	89	102	85	97
AC_000162.1:58751404-58751423	LOC787659	259	221	300	463	250	296	198	228	319	354	292	459	325	296	283	243
AC_000162.1:58751490-58751509	LOC787659	494	426	358	243	537	323	336	390	539	413	463	231	437	350	343	377
AC_000162.1:58751510-58751530	LOC787659	30	43	14	16	44	32	16	36	14	51	34	47	37	19	45	45
AC_000162.1:58758428-58758447	LOC100140428	22	32	27	3	23	20	24	16	5	24	29	24	14	16	20	22
AC_000162.1:58758574-58758594	LOC100140428	71	52	54	102	44	57	57	66	35	63	16	58	58	39	41	44
AC_000162.1:58758651-58758671	LOC100140428	114	105	154	51	189	147	160	151	132	123	139	227	113	142	124	174
AC_000162.1:58758677-58758697	LOC100140428	369	322	387	201	402	365	257	364	306	347	423	393	363	281	338	339
AC_000162.1:58782261-58782280	LOC507560	23	19	46	17	44	13	51	46	7	31	17	8	22	17	31	19
AC_000162.1:58782280-58782300	LOC507560	131	145	107	136	115	145	86	179	153	187	49	157	95	113	125	97
AC_000162.1:58782337-58782356	LOC507560	8	24	22	21	4	12	9	13	0	27	0	32	3	18	6	8
AC_000162.1:58782406-58782425	LOC507560	26	19	26	57	29	13	16	17	24	33	24	34	20	16	6	10
AC_000162.1:58796859-58796879	OR6C68	59	75	110	28	73	96	91	80	84	80	104	102	88	69	118	89
AC_000162.1:58797140-58797159	OR6C68	33	11	20	36	29	45	1	16	9	31	0	11	31	6	10	13
AC_000162.1:58797515-58797534	OR6C68	31	24	67	5	61	36	34	54	27	18	76	0	29	25	36	44
AC_000162.1:58797611-58797630	OR6C68	27	10	20	14	12	17	6	8	24	20	16	44	28	19	9	13
AC_000162.1:58849730-58849750	OR6C76	125	145	178	159	114	263	191	218	208	199	147	116	141	173	155	134
AC_000162.1:58849782-58849802	OR6C76	182	199	110	120	226	221	143	209	198	248	90	116	220	143	126	120
AC_000162.1:58850065-58850085	OR6C76	315	185	169	195	219	252	202	204	308	192	189	192	262	188	219	161
AC_000162.1:58850155-58850174	OR6C76	52	32	48	30	30	18	42	65	27	29	70	36	28	23	59	30
AC_000162.1:58884255-58884274	OR6C75	228	236	256	121	193	211	241	280	200	240	189	293	238	210	246	227
AC_000162.1:58884413-58884433	OR6C75	247	283	216	418	223	324	201	233	331	203	194	150	242	198	265	209
AC_000162.1:58884592-58884611	OR6C75	721	578	680	436	755	668	676	711	653	708	870	1009	672	656	752	659
AC_000162.1:58884609-58884629	OR6C75	36	31	10	1	31	78	20	37	32	49	5	56	33	34	12	25
AC_000162.1:58928463-58928482	LOC100138866	39	9	40	25	22	21	22	5	18	2	26	12	12	18	27	17
AC_000162.1:58928509-58928528	LOC100138866	68	83	24	34	64	92	57	84	47	133	19	60	76	93	45	76
AC_000162.1:58928691-58928710	LOC100138866	340	313	345	393	380	375	439	363	412	396	510	340	340	284	342	354
AC_000162.1:58928748-58928768	LOC100138866	42	22	14	0	24	20	13	48	35	30	74	25	46	26	26	42
AC_000162.1:58951969-58951988	LOC787866	109	79	81	8	93	52	72	87	104	79	80	108	80	77	52	87
AC_000162.1:58952363-58952383	LOC787866	3	13	0	9	22	1	17	1	7	1	9	27	10	7	5	1
AC_000162.1:58952420-58952440	LOC787866	172	145	146	48	213	127	122	110	165	168	225	166	102	168	132	113
AC_000162.1:58952434-58952454	LOC787866	132	97	67	88	134	50	133	114	188	82	134	96	123	73	101	86
AC_000162.1:58971915-58971935	LOC787881	543	510	623	411	624	555	822	608	472	488	518	719	602	451	627	598
AC_000162.1:58971961-58971981	LOC787881	101	135	129	54	114	105	100	58	88	163	151	57	135	112	79	102
AC_000162.1:58972087-58972107	LOC787881	52	44	53	3	55	55	41	48	55	44	72	110	51	40	62	38
AC_000162.1:58972245-58972265	LOC787881	86	74	88	68	77	79	51	60	77	93	46	24	49	51	61	75
AC_000162.1:58996140-58996160	LOC100847492	577	490	441	530	591	431	451	486	637	522	503	439	567	484	459	549
AC_000162.1:58996331-58996350	LOC100847492	27	77	69	39	24	9	77	46	25	55	80	56	27	39	63	59
AC_000162.1:58996351-58996371	LOC100847492	225	272	316	164	238	278	335	208	245	325	257	160	200	218	232	259
AC_000162.1:58996380-58996399	LOC100847492	42	0	22	1	8	10	34	45	12	13	11	3	24	6	33	19
AC_000162.1:59061893-59061912	LOC787945	113	127	158	129	132	112	178	126	166	210	166	205	132	109	147	157
AC_000162.1:59061934-59061954	LOC787945	490	334	420	162	415	308	381	484	411	402	420	259	437	326	426	385
AC_000162.1:59062095-59062115	LOC787945	79	118	86	42	101	216	95	100	107	178	103	170	103	117	113	111
AC_000162.1:59062224-59062243	LOC787945	84	87	161	50	67	72	137	75	74	95	56	54	57	79	89	72
AC_000162.1:59106714-59106734	LOC787991	88	59	41	50	118	64	121	97	78	110	88	114	79	86	91	97
AC_000162.1:59106750-59106769	LOC787991	86	56	92	34	65	47	111	109	55	75	75	50	105	39	73	68
AC_000162.1:59106782-59106801	LOC787991	32	26	39	28	41	56	7	21	23	29	62	55	42	58	11	25
AC_000162.1:59106799-59106819	LOC787991	75	68	17	20	36	44	44	100	35	36	44	79	61	28	55	51
AC_000162.1:59170284-59170303	OR6C1	34	80	33	61	36	57	39	38	44	52	76	42	37	42	30	36
AC_000162.1:59170469-59170488	OR6C1	64	36	79	19	55	60	81	85	40	32	53	38	55	61	61	67
AC_000162.1:59170504-59170523	OR6C1	143	115	106	17	105	101	141	119	82	85	182	134	92	111	146	111
AC_000162.1:59170621-59170641	OR6C1	182	173	122	62	210	127	169	215	215	153	198	106	189	174	149	140
AC_000162.1:59178550-59178570	LOC788027	72	71	84	23	72	56	52	102	118	53	34	78	78	79	92	90
AC_000162.1:59178605-59178624	LOC788027	56	57	103	8	47	27	40	54	65	65	62	57	55	50	30	53
AC_000162.1:59178701-59178720	LOC788027	74	101	72	58	70	125	86	53	67	95	32	77	74	66	71	52
AC_000162.1:59178838-59178857	LOC788027	91	122	166	66	131	89	117	132	72	134	209	145	96	128	135	112
AC_000162.1:59243503-59243523	LOC788114	63	36	97	36	86	42	66	113	68	32	109	95	58	33	67	63
AC_000162.1:59243634-59243654	LOC788114	51	25	51	20	41	38	48	11	55	34	8	28	57	57	40	26
AC_000162.1:59244059-59244078	LOC788114	79	53	74	38	56	59	18	37	58	82	80	70	88	41	62	49
AC_000162.1:59244138-59244158	LOC788114	23	37	76	52	47	38	40	23	21	28	25	8	36	30	44	51
AC_000162.1:59248168-59248187	LOC788126	73	95	55	60	48	107	114	54	85	115	70	59	68	48	71	46
AC_000162.1:59248404-59248423	LOC788126	5	12	21	14	21	10	15	5	14	10	24	0	8	6	10	17
AC_000162.1:59248578-59248597	LOC788126	59	93	126	91	82	136	107	72	51	103	180	47	104	72	80	101
AC_000162.1:59248597-59248616	LOC788126	132	124	73	79	110	100	132	160	80	86	81	80	155	101	97	103
AC_000162.1:59260371-59260390	OR6C3	189	272	216	273	253	285	228	262	199	164	254	292	282	244	225	214
AC_000162.1:59260410-59260429	OR6C3	65	26	55	61	57	63	58	20	52	43	73	63	36	25	53	42
AC_000162.1:59273264-59273284	LOC788160	13	0	0	2	24	9	32	15	45	8	0	0	10	9	10	14
AC_000162.1:59273427-59273447	LOC788160	3	16	2	7	24	28	3	7	7	21	0	22	6	13	7	6
AC_000162.1:59273486-59273505	LOC788160	87	108	160	122	208	104	83	146	167	134	58	178	149	112	98	133
AC_000162.1:59273553-59273573	LOC788160	98	42	135	62	81	56	155	82	205	61	144	92	68	62	72	62
AC_000162.1:59280677-59280697	LOC100300099	20	63	22	17	6	25	17	8	26	68	46	11	31	68	29	22
AC_000162.1:59280769-59280789	LOC100300099	18	9	17	19	28	26	11	17	27	4	7	15	14	14	7	12
AC_000162.1:59280796-59280816	LOC100300099	10	9	1	11	22	3	22	29	18	23	17	29	20	10	15	15
AC_000162.1:59281064-59281084	LOC100300099	130	47	123	59	92	82	39	22	91	97	28	92	93	76	64	57
AC_000162.1:59296675-59296694	LOC100298808	267	217	288	132	214	233	301	369	268	225	285	280	256	228	261	233
AC_000162.1:59296804-59296824	LOC100298808	118	90	168	110	143	199	120	167	120	150	105	249	115	132	124	97
AC_000162.1:59296825-59296845	LOC100298808	17	44	40	15	31	48	26	63	24	45	13	23	19	58	27	33
AC_000162.1:59296927-59296947	LOC100298808	119	92	89	43	115	99	52	67	42	109	69	32	92	83	47	71
AC_000162.1:59372606-59372625	LOC788210	216	250	179	55	221	199	193	171	206	280	257	204	239	186	174	222
AC_000162.1:59372638-59372657	LOC788210	65	59	80	77	74	33	137	78	59	46	96	103	84	46	97	77
AC_000162.1:59372978-59372997	LOC788210	35	33	33	16	21	14	17	28	13	12	11	23	26	30	32	18
AC_000162.1:59373070-59373090	LOC788210	18	18	36	17	44	21	57	16	27	38	46	27	42	12	31	44
AC_000162.1:59403274-59403293	LOC788220	39	41	60	75	48	75	44	67	24	60	61	30	32	38	45	40
AC_000162.1:59403532-59403551	LOC788220	32	13	31	33	53	32	47	48	65	20	52	51	45	14	33	39
AC_000162.1:59403546-59403565	LOC788220	47	27	45	39	76	50	32	54	94	44	14	67	51	36	27	37
AC_000162.1:59403576-59403595	LOC788220	41	37	91	21	78	56	88	68	44	37	72	120	50	36	67	44
AC_000162.1:59433170-59433189	LOC788242	62	52	34	29	68	23	41	56	64	84	48	45	55	32	34	28
AC_000162.1:59433243-59433263	LOC788242	33	38	35	33	53	42	57	43	37	8	63	54	36	51	42	52
AC_000162.1:59433325-59433344	LOC788242	41	26	13	7	34	38	95	12	51	26	107	41	40	36	30	33
AC_000162.1:59433458-59433477	LOC788242	90	96	85	24	73	79	107	52	118	124	54	72	117	82	79	104
AC_000162.1:59473333-59473353	LOC788258	15	4	0	2	0	0	9	6	2	18	30	6	4	10	11	10
AC_000162.1:59473348-59473368	LOC788258	246	195	258	86	271	182	172	206	241	233	281	224	238	160	191	168
AC_000162.1:59473407-59473426	LOC788258	167	205	183	69	251	214	197	240	285	229	222	206	177	194	187	173
AC_000162.1:59473425-59473444	LOC788258	157	138	120	16	143	150	61	88	86	152	77	47	124	103	103	105
AC_000162.1:59518920-59518939	LOC788285	2	0	6	3	25	5	2	0	6	5	0	0	4	20	0	4
AC_000162.1:59518954-59518974	LOC788285	25	31	103	29	17	69	41	60	37	47	90	90	59	14	51	50
AC_000162.1:59519102-59519121	LOC788285	87	25	79	57	68	62	57	83	67	64	54	42	44	24	46	43
AC_000162.1:59519170-59519190	LOC788285	103	113	99	22	138	121	92	118	153	143	197	147	124	122	109	115
AC_000162.1:59562792-59562811	LOC788322	44	43	10	17	32	27	42	47	44	66	6	17	24	26	23	22
AC_000162.1:59562954-59562973	LOC788322	43	22	25	47	42	57	23	62	52	53	56	21	24	45	34	27
AC_000162.1:59563203-59563222	LOC788322	0	11	32	3	0	0	45	22	7	3	29	16	17	10	16	23
AC_000162.1:59563214-59563233	LOC788322	0	15	0	0	11	1	0	0	0	11	0	0	3	23	1	0
AC_000162.1:59619146-59619165	LOC788357	113	200	87	47	123	97	102	143	75	188	88	116	141	144	138	111
AC_000162.1:59619184-59619204	LOC788357	107	72	76	61	89	105	41	66	42	101	89	86	108	95	63	53
AC_000162.1:59619277-59619296	LOC788357	15	8	0	13	7	5	7	0	16	5	0	0	7	5	4	2
AC_000162.1:59619323-59619342	LOC788357	150	175	163	252	209	258	162	179	93	305	167	134	97	157	133	146
AC_000162.1:59633945-59633964	LOC788372	224	219	152	110	137	292	144	161	134	189	115	212	167	178	128	141
AC_000162.1:59633985-59634004	LOC788372	13	35	12	17	22	16	22	19	0	61	0	20	29	52	8	10
AC_000162.1:59634397-59634416	LOC788372	160	145	125	34	118	120	132	105	175	103	53	178	192	118	74	109
AC_000162.1:59634442-59634461	LOC788372	175	124	184	112	140	143	153	180	157	167	245	278	163	117	134	179
AC_000162.1:59656884-59656903	OR10A7	26	28	50	19	85	32	27	97	40	34	43	33	46	25	50	41
AC_000162.1:59656960-59656979	OR10A7	9	23	6	3	0	36	0	3	11	8	0	10	13	10	12	11
AC_000162.1:59657003-59657022	OR10A7	54	54	0	17	85	49	61	18	39	30	36	20	26	40	41	22
AC_000162.1:59657199-59657218	OR10A7	19	31	77	40	27	28	52	30	36	39	39	32	25	34	52	47
AC_000162.1:59672611-59672631	LOC788396	653	578	628	651	704	528	565	689	842	562	691	891	687	469	599	635
AC_000162.1:59672708-59672728	LOC788396	45	37	17	4	29	32	59	2	32	63	75	11	51	53	50	46
AC_000162.1:59672729-59672749	LOC788396	39	88	18	16	57	21	61	69	54	94	32	29	81	35	23	43
AC_000162.1:59672876-59672895	LOC788396	214	194	119	225	168	148	111	158	172	108	149	92	123	89	126	103
AC_000162.1:59678227-59678247	LOC788413	17	3	2	22	14	20	50	14	2	10	23	0	12	12	35	14
AC_000162.1:59678298-59678318	LOC788413	184	191	181	317	194	209	202	218	224	233	194	302	148	176	227	195
AC_000162.1:59678395-59678415	LOC788413	106	58	63	4	104	32	16	88	61	61	93	50	53	41	54	50
AC_000162.1:59678413-59678433	LOC788413	64	42	96	8	101	59	12	27	29	49	67	65	79	51	72	49
AC_000162.1:59683907-59683927	LOC788428	87	77	40	45	69	29	52	29	90	59	75	62	61	43	86	50
AC_000162.1:59683921-59683941	LOC788428	30	17	10	6	39	27	41	57	18	25	48	58	24	50	20	38
AC_000162.1:59717367-59717386	LOC788438	44	35	62	30	70	82	32	41	62	48	36	74	43	39	35	46
AC_000162.1:59717400-59717419	LOC788438	195	135	227	250	217	114	183	143	252	87	176	275	166	102	209	217
AC_000162.1:59717417-59717437	LOC788438	120	139	92	254	159	93	120	87	177	58	134	114	172	111	109	143
AC_000162.1:59717717-59717737	LOC788438	173	177	153	220	228	269	188	160	268	194	148	187	232	138	158	157
AC_000162.1:59793940-59793960	LOC788512	98	72	112	86	77	74	118	106	101	132	116	167	92	91	89	116
AC_000162.1:59793958-59793978	LOC788512	18	8	16	0	10	6	0	9	17	12	18	0	13	5	4	11
AC_000162.1:59793971-59793990	LOC788512	200	196	172	303	212	198	157	209	168	334	154	244	194	207	182	208
AC_000162.1:59794052-59794072	LOC788512	29	13	43	12	19	50	29	36	8	39	46	0	9	25	14	23
AC_000162.1:59818092-59818111	LOC100139733	370	334	365	214	299	360	444	389	272	389	538	451	363	268	387	404
AC_000162.1:59818106-59818126	LOC100139733	249	211	272	127	278	210	230	196	270	252	287	237	238	191	221	213
AC_000162.1:59818218-59818238	LOC100139733	39	73	23	28	35	20	19	55	83	68	62	12	45	67	37	41
AC_000162.1:59818452-59818472	LOC100139733	8	22	22	17	12	3	16	15	11	12	0	0	15	21	12	28
AC_000162.1:59852571-59852590	LOC788524	285	227	358	103	261	303	293	343	337	393	250	422	270	255	308	331
AC_000162.1:59852609-59852629	LOC788524	11	11	9	0	19	10	11	7	2	0	0	0	9	5	9	5
AC_000162.1:59852765-59852784	LOC788524	138	97	101	86	107	85	123	81	121	77	203	117	101	103	80	92
AC_000162.1:59852782-59852801	LOC788524	85	112	92	103	122	85	137	250	112	153	115	164	81	135	146	108
AC_000162.1:59864242-59864262	LOC104972492	424	432	438	871	402	424	435	485	555	456	492	598	501	426	392	454
AC_000162.1:59866613-59866632	LOC104972492	333	251	279	323	244	311	276	313	271	258	338	443	319	226	236	266
AC_000162.1:59866945-59866965	LOC104972492	41	25	57	63	53	36	43	54	72	40	96	68	66	72	71	68
AC_000162.1:59866988-59867008	LOC104972492	66	53	61	42	58	74	51	31	92	98	35	170	63	93	39	59
AC_000162.1:59881714-59881733	LOC788535	208	173	214	59	183	117	128	187	241	152	123	195	134	133	174	197
AC_000162.1:59881725-59881744	LOC788535	231	266	253	152	163	280	216	238	258	230	280	362	202	169	233	223
AC_000162.1:59881794-59881814	LOC788535	18	22	7	4	25	12	0	8	25	26	22	19	10	11	10	13
AC_000162.1:59881806-59881826	LOC788535	24	25	24	27	11	42	55	49	10	34	53	70	23	31	40	39
AC_000162.1:59911460-59911479	LOC788552	163	113	164	138	125	82	80	103	137	77	242	225	129	88	153	169
AC_000162.1:59911595-59911615	LOC788552	17	49	27	11	5	64	30	33	46	64	51	0	23	41	32	16
AC_000162.1:59972426-59972445	LOC788583	3	9	0	0	10	9	12	2	0	21	15	0	6	19	9	8
AC_000162.1:59972776-59972795	LOC788583	83	69	116	70	94	168	150	161	120	141	251	138	90	79	128	125
AC_000162.1:59972803-59972822	LOC788583	10	18	5	18	6	8	13	61	12	14	18	0	1	11	10	16
AC_000162.1:59972830-59972849	LOC788583	134	110	180	72	114	86	103	131	107	108	115	211	118	96	134	114
AC_000162.1:60010847-60010866	OR9K2	10	4	12	6	17	2	2	15	7	0	5	26	15	11	7	4
AC_000162.1:60010938-60010957	OR9K2	42	36	71	19	44	58	44	37	39	30	44	53	34	63	37	44
AC_000162.1:60010948-60010968	OR9K2	94	90	85	26	85	104	73	136	99	94	75	140	141	111	84	104
AC_000162.1:60032966-60032986	LOC788615	102	84	65	6	91	58	50	131	61	77	71	74	98	46	97	100
AC_000162.1:60033239-60033258	LOC788615	109	118	83	30	125	127	59	59	125	76	105	42	141	98	89	82
AC_000162.1:60033270-60033289	LOC788615	37	6	37	10	15	34	34	7	22	22	9	14	21	4	33	31
AC_000162.1:60033303-60033322	LOC788615	49	65	40	18	59	39	29	53	66	48	52	35	53	46	68	49
AC_000162.1:60078004-60078023	LOC512340	109	120	121	114	129	74	72	153	79	67	78	74	112	77	85	95
AC_000162.1:60078260-60078279	LOC512340	136	123	153	100	186	153	105	188	108	165	250	241	103	156	184	221
AC_000162.1:60078391-60078410	LOC512340	24	20	27	29	32	41	9	30	24	44	13	11	28	22	20	16
AC_000162.1:60078489-60078509	LOC512340	99	65	93	47	66	41	76	63	59	33	26	97	87	54	90	75
AC_000162.1:60099396-60099416	LOC511753	128	170	117	115	137	119	120	143	94	135	183	181	104	108	94	134
AC_000162.1:60099498-60099518	LOC511753	268	311	340	460	319	295	449	338	309	335	320	558	323	270	369	361
AC_000162.1:60099511-60099530	LOC511753	20	0	13	1	4	3	21	0	17	3	9	13	8	2	5	6
AC_000162.1:60099535-60099554	LOC511753	46	20	18	26	30	23	42	22	40	23	48	58	27	13	21	22
AC_000162.1:60121368-60121387	LOC527216	78	69	83	31	128	58	43	61	108	52	64	65	113	54	71	39
AC_000162.1:60121405-60121425	LOC527216	130	107	67	19	58	114	107	93	83	84	128	30	75	85	76	71
AC_000162.1:60121709-60121728	LOC527216	18	33	18	14	5	38	11	10	7	45	13	82	6	17	14	8
AC_000162.1:60121737-60121757	LOC527216	34	60	101	56	62	62	65	63	36	47	13	191	54	68	65	71
AC_000162.1:60157297-60157317	LOC788998	31	16	15	6	54	2	4	5	41	21	7	0	58	18	8	23
AC_000162.1:60157561-60157581	LOC788998	222	158	208	250	167	199	277	222	186	230	188	163	224	144	190	204
AC_000162.1:60226435-60226455	NEUROD4	214	428	344	125	284	363	437	297	325	338	348	328	293	351	335	327
AC_000162.1:60226543-60226563	NEUROD4	68	49	112	96	56	23	68	125	52	65	52	129	79	47	99	71
AC_000162.1:60226732-60226751	NEUROD4	58	42	65	104	54	59	39	26	32	61	65	59	70	50	46	57
AC_000162.1:60226763-60226783	NEUROD4	7	29	22	17	26	67	25	5	30	61	11	8	19	31	15	29
AC_000162.1:60290139-60290159	TESPA1	71	103	87	45	86	91	133	67	78	101	63	47	81	80	80	83
AC_000162.1:60291982-60292002	TESPA1	213	148	345	129	169	177	275	181	154	216	255	148	197	138	231	182
AC_000162.1:60292149-60292169	TESPA1	113	180	122	82	132	133	108	141	151	162	249	130	139	147	163	161
AC_000162.1:60292263-60292282	TESPA1	75	65	82	10	71	47	44	52	60	83	65	7	50	55	49	35
AC_000162.1:60294285-60294304	TESPA1	52	125	30	103	81	107	75	130	71	141	44	91	104	105	82	71
AC_000162.1:60390795-60390815	NTN4	31	14	16	16	3	14	35	17	31	27	0	36	23	40	16	24
AC_000162.1:60453045-60453064	NTN4	120	138	102	58	134	162	143	253	111	140	116	102	140	125	164	141
AC_000162.1:60499513-60499532	NTN4	92	76	114	91	94	109	116	106	102	56	152	108	106	65	88	94
AC_000162.1:60499667-60499687	NTN4	209	151	202	109	195	103	138	169	136	114	203	120	173	111	141	130
AC_000162.1:60499698-60499717	NTN4	142	134	200	10	113	191	133	151	195	200	207	232	197	147	140	189
AC_000162.1:60558094-60558114	SNRPF	0	0	0	0	0	0	0	0	7	5	0	0	0	16	0	0
AC_000162.1:60558106-60558126	SNRPF	28	12	15	3	16	8	10	10	16	31	25	3	9	14	13	12
AC_000162.1:60558151-60558170	SNRPF	25	16	38	44	17	1	49	23	7	3	45	33	20	8	28	34
AC_000162.1:60558172-60558192	SNRPF	0	0	0	5	0	0	0	0	0	0	0	0	1	2	1	3
AC_000162.1:60562738-60562757	SNRPF	0	0	0	2	0	0	0	1	0	0	0	3	2	0	0	7
AC_000162.1:60581414-60581434	CCDC38	24	20	5	47	32	34	17	27	53	21	51	20	20	24	20	21
AC_000162.1:60588743-60588763	CCDC38	169	152	173	24	154	157	158	179	123	303	240	181	188	161	192	174
AC_000162.1:60589320-60589340	CCDC38	29	20	23	21	58	13	5	30	45	35	35	10	39	24	22	10
AC_000162.1:60589342-60589362	CCDC38	40	37	3	13	11	44	13	26	30	53	10	71	41	45	37	33
AC_000162.1:60601951-60601970	AMDHD1	143	181	221	183	210	151	157	189	164	253	262	190	184	136	190	175
AC_000162.1:60603956-60603976	AMDHD1	92	91	101	69	81	92	60	102	69	55	118	41	85	87	79	100
AC_000162.1:60604022-60604042	AMDHD1	558	433	396	165	537	548	430	394	673	536	540	378	525	463	405	420
AC_000162.1:60604084-60604103	AMDHD1	134	76	48	42	98	61	86	102	91	73	57	62	83	60	81	56
AC_000162.1:60606700-60606719	AMDHD1	182	127	158	38	115	82	158	150	139	189	163	157	148	149	134	151
AC_000162.1:60638416-60638436	HAL	78	97	38	44	111	74	47	34	90	98	64	55	70	92	66	59
AC_000162.1:60639855-60639875	HAL	53	63	36	19	54	47	87	71	24	53	84	104	60	65	65	86
AC_000162.1:60640062-60640082	HAL	221	151	157	284	214	234	169	256	232	186	235	239	211	158	185	198
AC_000162.1:60641826-60641845	HAL	128	122	75	140	126	111	151	122	128	63	113	184	129	94	115	82
AC_000162.1:60661738-60661757	LTA4H	19	16	25	14	21	31	41	34	17	20	14	30	25	16	35	37
AC_000162.1:60669205-60669225	LTA4H	112	95	164	38	129	91	116	109	98	86	109	114	115	84	119	110
AC_000162.1:60678322-60678342	LTA4H	169	301	230	173	209	265	178	219	275	290	241	170	218	192	225	228
AC_000162.1:60678354-60678374	LTA4H	24	25	15	24	30	31	22	20	24	39	28	0	37	19	10	19
AC_000162.1:60678404-60678423	LTA4H	49	65	41	66	41	126	98	61	25	99	55	117	89	83	66	64
AC_000162.1:60851152-60851171	ELK3	68	56	35	21	40	26	56	38	15	30	48	63	42	31	28	54
AC_000162.1:60851220-60851239	ELK3	148	118	145	95	115	114	157	195	119	126	204	161	113	97	180	162
AC_000162.1:60851263-60851282	ELK3	9	18	14	12	13	26	6	10	6	10	22	0	16	13	26	22
AC_000162.1:60875494-60875514	ELK3	12	7	20	29	20	6	12	6	41	25	34	57	17	19	30	8
AC_000162.1:60911759-60911779	CDK17	18	0	6	1	16	7	5	6	0	0	0	0	18	0	1	5
AC_000162.1:60925363-60925383	CDK17	29	15	45	1	37	12	33	25	10	8	45	45	43	6	17	18
AC_000162.1:60929419-60929438	CDK17	61	39	45	25	59	57	88	86	69	45	98	226	88	62	84	119
AC_000162.1:60933225-60933244	CDK17	196	243	237	237	215	168	303	189	237	227	181	277	201	197	261	241
AC_000162.1:61137498-61137517	CFAP54	20	21	67	21	30	9	21	5	23	4	27	21	23	9	27	12
AC_000162.1:61183200-61183220	CFAP54	49	78	32	21	50	57	28	37	51	44	44	53	46	36	42	28
AC_000162.1:61189118-61189138	CFAP54	56	53	37	71	57	51	9	25	23	91	43	66	23	93	27	47
AC_000162.1:61205470-61205489	CFAP54	14	29	4	3	11	16	38	18	20	36	37	49	15	25	30	24
AC_000162.1:61225182-61225201	CFAP54	80	86	72	169	106	97	163	126	57	85	53	271	109	91	109	83
AC_000162.1:61456820-61456839	NEDD1	42	26	14	10	37	18	12	20	6	41	27	30	28	31	25	17
AC_000162.1:61473270-61473290	NEDD1	1	5	0	4	4	0	0	11	10	3	11	0	1	0	2	4
AC_000162.1:61473300-61473319	NEDD1	84	49	115	84	38	85	138	113	103	92	70	168	139	66	101	91
AC_000162.1:61473843-61473862	NEDD1	215	273	111	94	218	171	174	102	270	289	163	169	190	183	139	176
AC_000162.1:6160028-6160047	ZDHHC17	35	29	77	15	17	35	48	66	26	10	31	63	45	17	80	56
AC_000162.1:6160058-6160077	ZDHHC17	48	15	35	20	20	8	16	18	7	29	17	11	11	15	21	11
AC_000162.1:6212228-6212248	ZDHHC17	8	18	9	9	30	27	17	3	19	22	20	10	11	6	4	8
AC_000162.1:6225325-6225344	ZDHHC17	105	111	189	19	93	115	150	191	136	112	106	193	102	115	82	110
AC_000162.1:6267074-6267093	CSRP2	37	35	56	53	61	12	26	43	62	24	98	67	54	25	42	40
AC_000162.1:6267863-6267882	CSRP2	77	59	60	35	89	78	37	39	85	90	44	21	94	63	64	48
AC_000162.1:6271536-6271556	CSRP2	8	11	14	1	35	28	20	7	10	13	10	0	22	16	18	24
AC_000162.1:6271591-6271611	CSRP2	16	61	66	44	29	29	30	17	9	48	18	53	57	44	28	43
AC_000162.1:6271617-6271637	CSRP2	35	12	7	54	9	38	1	29	15	28	12	24	29	28	16	20
AC_000162.1:63027233-63027253	TMPO	45	50	67	72	15	33	34	7	38	54	36	45	42	52	40	45
AC_000162.1:63027370-63027389	TMPO	83	87	65	87	94	87	88	51	32	61	98	22	57	90	62	61
AC_000162.1:63027396-63027416	TMPO	83	66	84	59	60	36	29	42	87	63	37	42	84	73	53	76
AC_000162.1:63027413-63027432	TMPO	210	164	160	216	162	184	141	129	112	260	185	163	191	187	178	168
AC_000162.1:63034919-63034939	TMPO	92	98	104	76	93	140	123	85	77	95	125	170	66	62	139	98
AC_000162.1:63086710-63086729	SLC25A3	72	141	46	341	81	64	90	112	62	69	114	83	78	62	97	84
AC_000162.1:63086769-63086789	SLC25A3	35	47	6	35	32	19	52	95	13	49	63	109	49	38	39	61
AC_000162.1:63089871-63089891	SLC25A3	14	18	13	0	14	6	3	28	17	4	29	1	19	11	7	11
AC_000162.1:63090711-63090730	SLC25A3	19	73	29	0	74	53	50	23	20	80	82	16	56	54	56	57
AC_000162.1:63108653-63108673	IKBIP	38	81	53	56	32	116	51	51	21	70	19	0	35	58	46	39
AC_000162.1:63114179-63114199	IKBIP	5	2	29	2	4	10	1	30	6	20	0	0	6	5	9	4
AC_000162.1:63121347-63121366	IKBIP	221	255	265	705	280	304	303	159	177	277	241	328	263	244	274	234
AC_000162.1:63121405-63121425	IKBIP	47	48	96	13	33	38	164	43	58	76	165	58	61	45	70	65
AC_000162.1:63121429-63121449	IKBIP	61	77	76	16	19	57	53	41	96	57	80	55	61	62	51	44
AC_000162.1:63137715-63137735	APAF1	79	80	101	126	90	127	109	106	119	81	293	58	72	89	119	105
AC_000162.1:63137793-63137813	APAF1	1	5	13	12	0	0	6	5	0	2	0	15	3	6	12	10
AC_000162.1:63144922-63144942	APAF1	146	59	59	31	121	80	56	102	73	82	83	60	125	66	58	56
AC_000162.1:63154878-63154897	APAF1	66	58	51	20	50	72	40	7	37	69	44	95	47	48	41	39
AC_000162.1:63329213-63329232	ANKS1B	179	166	265	279	140	218	163	196	162	161	180	145	178	158	189	217
AC_000162.1:63554156-63554176	ANKS1B	93	57	90	70	104	55	132	98	122	65	170	30	98	50	79	87
AC_000162.1:63658139-63658159	ANKS1B	70	59	84	166	78	91	53	70	99	33	107	26	65	42	47	62
AC_000162.1:63658190-63658210	ANKS1B	39	15	4	12	29	22	16	29	41	31	26	77	16	22	37	14
AC_000162.1:64094900-64094919	FAM71C	199	158	203	105	181	210	213	241	219	197	233	209	225	202	204	186
AC_000162.1:64094926-64094945	FAM71C	12	24	40	20	14	40	30	25	37	13	0	0	21	17	22	29
AC_000162.1:64095018-64095037	FAM71C	41	42	31	60	56	60	90	81	100	34	92	93	52	36	88	61
AC_000162.1:64095036-64095055	FAM71C	43	68	83	40	68	58	59	79	80	84	91	78	74	50	78	63
AC_000162.1:64440304-64440323	UHRF1BP1L	28	38	28	19	40	30	30	23	15	18	35	6	26	9	22	21
AC_000162.1:64449607-64449626	UHRF1BP1L	41	70	82	54	62	73	50	98	65	61	39	29	56	69	49	50
AC_000162.1:64451429-64451449	UHRF1BP1L	51	58	23	19	75	40	12	52	79	87	38	26	43	36	20	14
AC_000162.1:64462120-64462139	UHRF1BP1L	730	696	809	698	846	663	636	710	742	762	821	774	700	627	712	624
AC_000162.1:64464280-64464300	UHRF1BP1L	63	52	70	9	83	59	50	27	57	62	52	94	86	79	54	58
AC_000162.1:6448936-6448956	E2F7	83	160	119	125	149	155	157	199	98	146	160	227	141	133	152	149
AC_000162.1:6448971-6448991	E2F7	12	35	27	66	5	23	54	53	4	16	37	42	32	53	23	26
AC_000162.1:64514811-64514830	ACTR6	32	10	11	2	17	5	14	20	46	20	17	19	38	11	23	12
AC_000162.1:64515822-64515842	ACTR6	188	209	177	79	243	261	199	222	274	266	235	347	250	243	205	207
AC_000162.1:64517013-64517033	ACTR6	23	29	16	6	30	30	11	32	52	33	37	25	19	13	20	24
AC_000162.1:64517063-64517083	ACTR6	22	5	5	2	8	11	12	44	25	6	7	15	6	4	14	12
AC_000162.1:6451866-6451885	E2F7	87	42	100	14	93	76	50	77	76	55	90	97	108	78	90	94
AC_000162.1:6452074-6452094	E2F7	160	124	148	85	133	89	142	80	131	107	62	94	123	79	180	115
AC_000162.1:6458077-6458096	E2F7	54	55	46	15	74	70	64	49	60	52	7	11	57	42	44	49
AC_000162.1:64588350-64588370	SCYL2	9	23	28	1	14	31	16	22	21	36	6	15	13	9	29	9
AC_000162.1:64598678-64598698	SCYL2	367	297	410	85	368	307	239	355	388	317	247	466	372	262	286	337
AC_000162.1:64598707-64598726	SCYL2	38	28	20	22	47	8	37	12	15	57	30	0	27	8	31	34
AC_000162.1:64598735-64598755	SCYL2	23	35	31	27	53	68	82	53	85	69	14	49	48	39	40	32
AC_000162.1:64602184-64602204	SCYL2	7	27	13	1	29	21	17	21	13	17	40	29	12	11	34	21
AC_000162.1:64635345-64635364	SLC17A8	97	69	63	56	106	131	65	69	65	97	71	57	66	81	65	73
AC_000162.1:64641305-64641324	SLC17A8	171	219	223	211	266	199	270	239	260	195	271	260	277	208	258	205
AC_000162.1:64648577-64648596	SLC17A8	40	37	28	19	37	87	40	35	34	32	71	132	26	39	45	62
AC_000162.1:64660398-64660417	SLC17A8	144	96	93	37	118	99	70	87	91	67	109	103	85	93	59	68
AC_000162.1:64769701-64769720	NR1H4	25	6	28	1	13	19	13	7	19	15	0	0	21	15	16	8
AC_000162.1:64769993-64770012	NR1H4	17	26	32	11	7	21	60	41	40	45	62	99	14	21	52	32
AC_000162.1:64770037-64770056	NR1H4	148	223	139	189	195	271	121	153	154	191	117	117	141	180	129	156
AC_000162.1:64795956-64795975	NR1H4	89	112	146	91	67	131	100	85	54	97	114	137	66	85	73	99
AC_000162.1:64798064-64798084	NR1H4	85	37	49	9	71	50	107	87	133	84	80	150	87	70	104	74
AC_000162.1:64842322-64842341	GAS2L3	21	31	15	23	39	52	22	7	9	67	26	60	46	40	26	21
AC_000162.1:64853140-64853160	GAS2L3	68	31	92	22	35	48	70	94	41	51	66	137	77	21	88	91
AC_000162.1:64854916-64854936	GAS2L3	106	116	101	100	67	84	76	99	59	51	86	97	81	72	72	88
AC_000162.1:64854967-64854987	GAS2L3	28	26	34	1	79	30	15	36	46	36	8	43	50	25	29	37
AC_000162.1:64855133-64855152	GAS2L3	35	28	15	6	43	56	30	22	35	22	26	33	23	38	24	20
AC_000162.1:65219404-65219424	ANO4	128	75	142	149	119	136	49	66	146	164	67	173	95	104	78	84
AC_000162.1:65275390-65275410	ANO4	1035	1030	980	1463	914	1069	926	1140	995	1013	1039	833	1085	938	1008	985
AC_000162.1:65275419-65275438	ANO4	34	43	51	86	39	57	83	79	34	56	34	28	21	30	42	52
AC_000162.1:65275464-65275484	ANO4	33	11	12	1	24	1	9	10	13	13	8	0	7	5	4	8
AC_000162.1:65305002-65305021	ANO4	116	76	152	16	108	96	166	184	113	115	204	204	107	79	145	166
AC_000162.1:65431911-65431931	SLC5A8	18	60	77	4	50	17	15	37	50	26	42	37	44	19	43	37
AC_000162.1:65453113-65453133	SLC5A8	95	114	86	71	89	85	106	107	115	113	147	114	83	84	68	80
AC_000162.1:65453161-65453181	SLC5A8	109	83	63	22	94	83	62	70	121	102	55	103	81	63	62	81
AC_000162.1:65453414-65453433	SLC5A8	170	215	170	251	189	149	208	206	186	206	170	220	181	236	161	142
AC_000162.1:65453430-65453449	SLC5A8	172	148	131	81	135	140	98	206	138	155	153	253	159	154	164	118
AC_000162.1:65543421-65543441	UTP20	3	0	0	7	5	5	0	0	0	0	0	0	9	0	1	0
AC_000162.1:65563713-65563733	UTP20	34	16	36	9	63	28	78	62	45	29	21	31	50	32	29	21
AC_000162.1:65569318-65569337	UTP20	0	9	2	0	0	5	0	0	0	0	0	0	0	0	7	5
AC_000162.1:65571669-65571689	UTP20	37	16	29	2	30	20	5	34	3	6	32	9	52	20	18	42
AC_000162.1:65572402-65572421	UTP20	22	52	29	13	46	14	37	51	39	42	11	21	46	31	41	24
AC_000162.1:65618933-65618952	ARL1	135	67	94	29	169	115	79	72	162	145	168	107	130	92	115	106
AC_000162.1:65619869-65619889	ARL1	345	361	366	76	335	315	203	356	367	391	436	381	349	362	262	289
AC_000162.1:65619903-65619922	ARL1	265	173	136	70	223	158	242	238	261	205	467	215	318	129	226	204
AC_000162.1:65621920-65621939	ARL1	45	29	25	20	23	49	36	26	10	27	54	14	46	58	34	22
AC_000162.1:65665960-65665979	SPIC	71	30	26	28	93	52	26	66	124	51	58	38	69	31	56	36
AC_000162.1:65667731-65667751	SPIC	81	102	87	163	112	127	90	113	94	95	149	102	82	55	97	93
AC_000162.1:65675560-65675580	SPIC	41	6	25	15	22	0	17	64	5	25	18	26	14	2	32	26
AC_000162.1:65675615-65675634	SPIC	17	2	0	1	2	5	0	0	0	0	0	0	4	15	6	17
AC_000162.1:65777583-65777602	MYBPC1	98	120	166	54	68	143	107	118	116	125	126	90	115	143	93	95
AC_000162.1:65781072-65781091	MYBPC1	196	108	292	215	223	183	182	225	176	172	290	183	199	132	217	194
AC_000162.1:65787125-65787144	MYBPC1	232	249	271	305	254	187	209	199	301	258	303	198	219	212	200	208
AC_000162.1:65788742-65788761	MYBPC1	18	28	52	6	34	32	35	31	63	18	35	7	10	20	31	30
AC_000162.1:65791724-65791744	MYBPC1	117	52	77	61	93	71	76	47	78	94	54	92	61	64	79	99
AC_000162.1:65866330-65866349	CHPT1	1109	1169	1222	735	1327	1096	1375	1234	1150	1233	1303	1059	1065	1185	1031	1090
AC_000162.1:65866424-65866443	CHPT1	53	48	19	53	51	35	56	43	44	59	48	52	48	55	44	46
AC_000162.1:65870437-65870456	CHPT1	44	77	30	61	45	118	73	45	6	91	60	119	36	67	42	51
AC_000162.1:65873262-65873281	CHPT1	70	48	67	13	95	97	85	45	69	48	69	65	50	64	80	50
AC_000162.1:65885004-65885024	SYCP3	44	24	28	1	28	32	28	30	34	79	22	53	47	32	33	47
AC_000162.1:65886796-65886816	SYCP3	32	15	39	21	24	31	29	28	39	27	4	39	30	28	38	45
AC_000162.1:65886977-65886997	SYCP3	32	31	11	6	38	4	5	18	25	21	14	50	21	14	6	22
AC_000162.1:65887859-65887879	SYCP3	111	52	52	38	110	108	99	93	65	78	39	99	85	67	106	84
AC_000162.1:65931797-65931817	GNPTAB	66	78	81	27	117	74	72	36	50	68	44	149	70	42	80	82
AC_000162.1:65932050-65932070	GNPTAB	98	45	102	35	66	60	64	65	75	25	133	110	36	46	99	96
AC_000162.1:65933138-65933158	GNPTAB	136	161	239	75	156	142	144	135	221	192	186	287	131	93	204	143
AC_000162.1:65934331-65934350	GNPTAB	199	164	160	144	186	136	188	147	221	165	279	143	167	149	179	156
AC_000162.1:65936127-65936146	GNPTAB	74	50	128	228	101	60	73	58	55	52	102	96	72	49	109	104
AC_000162.1:66043244-66043263	LOC101902154	85	74	111	108	104	90	57	113	95	86	61	135	114	63	65	79
AC_000162.1:66043262-66043282	LOC101902154	82	79	42	67	84	70	44	101	42	56	88	113	56	63	49	46
AC_000162.1:66043324-66043343	LOC101902154	12	30	48	14	27	60	43	9	41	37	1	67	19	32	25	38
AC_000162.1:66043388-66043407	LOC101902154	19	4	0	5	7	7	6	3	21	13	0	9	14	3	9	21
AC_000162.1:66061311-66061330	DRAM1	33	20	14	14	67	21	70	57	46	38	80	49	40	30	64	53
AC_000162.1:66063873-66063893	DRAM1	17	19	37	11	36	12	38	3	61	10	18	20	41	13	28	22
AC_000162.1:66063954-66063974	DRAM1	70	55	55	58	19	64	71	41	43	42	66	32	67	25	44	45
AC_000162.1:66068559-66068578	DRAM1	58	58	23	126	73	11	32	97	92	27	54	32	88	34	53	64
AC_000162.1:66068587-66068607	DRAM1	71	57	113	45	80	85	61	81	47	91	40	46	77	64	48	53
AC_000162.1:66214933-66214953	CCDC53	76	78	40	32	105	121	55	74	65	73	85	37	81	77	53	54
AC_000162.1:66219050-66219070	CCDC53	116	120	89	80	129	125	176	169	130	169	131	219	104	106	123	157
AC_000162.1:66219121-66219140	CCDC53	410	378	445	618	408	532	411	577	371	399	517	427	407	350	468	390
AC_000162.1:66226303-66226322	CCDC53	32	31	18	30	40	0	28	57	59	11	23	79	33	13	22	55
AC_000162.1:66251403-66251422	NUP37	339	280	282	234	317	278	298	394	380	348	404	457	340	312	264	331
AC_000162.1:66277140-66277160	NUP37	86	107	100	158	60	156	107	104	142	111	48	91	99	68	93	83
AC_000162.1:66282148-66282168	NUP37	85	89	61	32	126	142	168	85	116	131	162	44	90	91	95	106
AC_000162.1:66282173-66282193	NUP37	382	198	222	107	503	197	211	317	470	227	346	363	347	210	254	252
AC_000162.1:66302959-66302978	PARPBP	143	85	50	157	104	76	67	78	72	60	67	108	123	75	110	83
AC_000162.1:66306516-66306535	PARPBP	75	32	33	19	50	62	64	63	56	45	51	52	66	38	57	48
AC_000162.1:66316884-66316903	PARPBP	5	0	14	0	0	0	0	13	0	0	7	0	0	0	11	8
AC_000162.1:66316918-66316937	PARPBP	63	53	45	2	57	77	39	28	53	30	81	8	77	65	47	36
AC_000162.1:66360420-66360440	PMCH	95	79	100	143	100	122	65	106	83	110	74	159	93	92	95	80
AC_000162.1:66360882-66360902	PMCH	307	351	299	269	350	332	374	353	452	210	205	321	324	306	299	286
AC_000162.1:66360907-66360926	PMCH	127	125	178	73	167	140	90	155	90	120	42	193	106	96	91	88
AC_000162.1:66360967-66360986	PMCH	231	266	267	26	259	305	224	262	290	321	233	264	197	247	217	225
AC_000162.1:66599820-66599840	IGF1	26	9	25	16	8	5	44	15	10	32	11	42	27	18	23	39
AC_000162.1:66599867-66599886	IGF1	16	9	2	4	8	13	14	28	19	12	5	0	6	15	6	20
AC_000162.1:66599883-66599903	IGF1	482	498	469	535	418	608	381	385	561	532	496	445	467	459	526	448
AC_000162.1:66599921-66599940	IGF1	16	33	24	11	33	26	46	47	56	63	43	49	23	34	42	34
AC_000162.1:66970108-66970127	PAH	31	51	75	57	35	62	73	77	56	40	95	79	53	52	72	50
AC_000162.1:66970188-66970208	PAH	94	63	55	53	145	69	72	71	91	87	74	109	70	85	105	100
AC_000162.1:66981323-66981343	PAH	19	10	8	0	25	38	39	8	27	30	7	58	24	19	24	14
AC_000162.1:67015782-67015802	PAH	37	50	45	60	41	20	80	37	37	30	44	136	55	41	50	67
AC_000162.1:67070173-67070192	ASCL1	87	50	47	39	116	61	62	42	110	54	95	16	84	62	51	55
AC_000162.1:67070379-67070399	ASCL1	60	66	76	88	81	37	117	86	59	50	101	28	63	48	90	89
AC_000162.1:67070396-67070415	ASCL1	135	119	133	223	56	237	137	126	47	150	191	129	101	187	87	111
AC_000162.1:67070468-67070488	ASCL1	267	323	215	638	334	313	224	154	225	356	243	254	258	267	256	238
AC_000162.1:67369662-67369681	C5H12orf42	297	355	435	334	377	402	298	318	291	288	406	288	312	365	355	327
AC_000162.1:67369763-67369783	C5H12orf42	143	111	135	26	87	68	177	165	166	114	157	147	123	112	150	144
AC_000162.1:67369856-67369876	C5H12orf42	10	54	21	45	25	42	30	13	24	37	2	54	17	75	25	39
AC_000162.1:67369880-67369899	C5H12orf42	20	0	0	11	9	6	0	0	13	0	0	0	13	0	4	1
AC_000162.1:67369910-67369929	C5H12orf42	1	36	12	0	35	47	15	27	22	9	15	33	24	24	21	22
AC_000162.1:67651063-67651082	STAB2	118	103	86	157	150	76	164	94	125	121	204	102	139	104	141	118
AC_000162.1:67657643-67657662	STAB2	9	31	28	9	12	1	54	15	29	21	30	24	10	8	31	45
AC_000162.1:67659314-67659334	STAB2	122	156	92	45	78	119	100	159	87	156	152	175	130	141	94	94
AC_000162.1:67660894-67660913	STAB2	1143	1203	1173	443	1310	1199	1117	1399	1247	1071	1356	1368	1105	997	1124	1167
AC_000162.1:67686710-67686729	STAB2	96	166	80	84	89	147	131	136	96	129	159	138	0	0	0	1
AC_000162.1:67813406-67813426	NT5DC3	68	142	58	25	68	146	72	74	97	70	37	92	61	90	51	54
AC_000162.1:67813453-67813473	NT5DC3	761	728	851	453	728	762	909	807	795	901	961	925	691	671	726	789
AC_000162.1:67813718-67813738	NT5DC3	62	103	87	67	52	113	53	104	101	89	79	16	104	75	89	91
AC_000162.1:67816738-67816758	NT5DC3	30	24	42	20	31	15	38	25	52	39	51	41	45	28	53	32
AC_000162.1:67817845-67817864	NT5DC3	33	35	18	21	32	17	7	15	56	30	81	7	34	22	13	45
AC_000162.1:67901399-67901419	LOC505479	130	110	143	69	142	101	189	155	147	113	182	105	135	86	115	124
AC_000162.1:67912671-67912690	LOC505479	206	284	359	279	344	263	427	426	313	371	324	631	264	270	375	355
AC_000162.1:67912776-67912796	LOC505479	32	55	69	73	24	51	36	56	16	68	69	37	26	35	37	32
AC_000162.1:67912835-67912854	LOC505479	382	381	446	436	397	416	383	497	351	221	447	392	315	320	324	353
AC_000162.1:67923709-67923729	LOC505479	0	17	22	13	0	29	7	20	6	32	37	8	13	9	19	22
AC_000162.1:67942021-67942040	HSP90B1	12	9	8	0	11	0	5	9	40	0	16	11	5	4	7	1
AC_000162.1:67944831-67944850	HSP90B1	13	10	0	1	40	0	1	17	47	10	5	24	42	15	9	23
AC_000162.1:67945089-67945109	HSP90B1	11	5	11	0	22	11	25	29	46	37	37	19	15	14	12	10
AC_000162.1:67953804-67953824	HSP90B1	26	11	0	0	19	10	17	15	31	11	54	44	28	13	11	22
AC_000162.1:67953878-67953898	HSP90B1	51	95	88	100	177	110	156	130	207	116	165	91	133	85	95	115
AC_000162.1:67960723-67960742	C5H12orf73	174	184	139	105	175	233	123	214	206	276	186	221	191	163	185	176
AC_000162.1:67966651-67966670	C5H12orf73	767	721	649	777	768	661	708	723	655	628	694	757	830	700	737	677
AC_000162.1:67966714-67966733	C5H12orf73	116	116	138	109	119	111	139	130	90	148	70	109	150	136	129	101
AC_000162.1:67966733-67966753	C5H12orf73	332	309	344	308	276	254	302	529	206	258	302	587	327	224	317	332
AC_000162.1:67967374-67967394	C5H12orf73	93	45	90	33	66	65	86	80	59	49	78	69	69	49	79	48
AC_000162.1:67983162-67983181	TDG	182	167	143	89	205	127	123	115	264	183	129	98	194	134	146	128
AC_000162.1:67986365-67986384	TDG	174	241	186	125	186	230	135	151	145	293	110	103	169	209	128	153
AC_000162.1:67987816-67987835	TDG	101	113	85	79	127	97	120	94	93	80	134	126	148	83	104	99
AC_000162.1:67987863-67987882	TDG	45	26	27	105	17	27	37	50	27	47	36	54	35	28	54	62
AC_000162.1:68002354-68002374	GLT8D2	196	207	277	111	276	191	277	330	266	298	122	203	203	151	254	251
AC_000162.1:68004547-68004567	GLT8D2	20	38	11	0	47	17	13	38	49	31	21	21	43	22	14	21
AC_000162.1:68009947-68009966	GLT8D2	142	247	182	202	174	209	239	194	166	236	249	291	188	188	189	188
AC_000162.1:68009966-68009986	GLT8D2	27	36	14	6	34	14	57	43	58	27	18	3	24	12	27	19
AC_000162.1:68054076-68054096	HCFC2	8	19	33	25	25	15	10	9	27	15	65	26	30	23	11	24
AC_000162.1:68055625-68055645	HCFC2	289	247	335	104	302	255	267	344	205	234	250	370	332	319	313	328
AC_000162.1:68069471-68069490	HCFC2	18	16	13	12	13	20	6	13	18	61	10	3	11	25	35	22
AC_000162.1:68076479-68076498	HCFC2	46	54	79	39	65	58	64	67	29	36	87	49	43	46	62	71
AC_000162.1:68111579-68111599	NFYB	282	228	352	185	250	205	239	235	185	218	249	246	279	210	280	264
AC_000162.1:68115017-68115037	NFYB	19	29	37	56	64	40	41	37	77	30	46	20	22	42	19	20
AC_000162.1:68117181-68117201	NFYB	38	80	81	20	51	88	32	57	56	52	38	40	45	42	39	56
AC_000162.1:68117210-68117230	NFYB	20	34	57	15	58	30	36	54	35	32	46	0	40	34	31	22
AC_000162.1:68117234-68117254	NFYB	89	57	85	36	34	27	44	32	96	46	24	39	30	71	51	77
AC_000162.1:68253145-68253165	EID3	94	89	104	135	93	96	83	79	48	56	72	100	85	99	65	79
AC_000162.1:68253243-68253263	EID3	143	202	154	223	139	164	191	112	112	143	155	66	151	114	134	125
AC_000162.1:68253367-68253386	EID3	39	40	52	60	32	39	57	4	30	36	48	24	28	29	29	22
AC_000162.1:68253388-68253407	EID3	457	487	449	189	553	524	476	612	522	536	584	557	466	409	518	526
AC_000162.1:68265798-68265817	TXNRD1	125	89	183	48	119	126	139	129	49	87	58	91	140	148	83	96
AC_000162.1:68275066-68275085	TXNRD1	60	88	150	67	49	46	110	113	45	79	44	150	43	47	100	99
AC_000162.1:68275613-68275633	TXNRD1	126	81	170	102	88	129	131	109	43	71	202	69	103	87	121	115
AC_000162.1:68277093-68277112	TXNRD1	19	7	12	4	0	2	12	15	3	0	0	9	12	7	12	8
AC_000162.1:68508596-68508616	CHST11	36	40	1	27	44	56	25	12	49	43	29	34	15	12	21	26
AC_000162.1:68644734-68644754	CHST11	102	94	64	81	74	134	37	83	128	125	57	141	90	73	73	79
AC_000162.1:68644827-68644846	CHST11	137	169	176	54	224	193	201	139	153	134	191	217	150	147	159	155
AC_000162.1:68644937-68644956	CHST11	155	138	180	100	118	151	123	169	92	145	97	177	144	123	120	151
AC_000162.1:68758171-68758190	SLC41A2	65	58	56	15	32	13	34	29	20	41	23	31	20	52	47	30
AC_000162.1:68758251-68758271	SLC41A2	47	0	15	4	51	6	16	6	5	14	10	17	33	5	15	8
AC_000162.1:68763411-68763431	SLC41A2	184	218	215	80	206	195	224	247	137	219	128	200	161	195	180	163
AC_000162.1:68783307-68783326	SLC41A2	84	92	101	113	136	124	49	45	129	83	129	87	98	71	97	87
AC_000162.1:68866761-68866780	C5H12orf45	243	283	201	83	250	195	149	169	256	266	218	207	202	216	234	194
AC_000162.1:68866777-68866797	C5H12orf45	136	69	85	80	115	92	103	65	113	53	80	121	128	89	110	115
AC_000162.1:68866799-68866818	C5H12orf45	39	33	21	33	38	9	5	14	34	13	8	73	26	12	50	39
AC_000162.1:68871539-68871559	C5H12orf45	20	17	6	14	16	0	30	0	15	8	10	7	14	19	25	10
AC_000162.1:68874426-68874445	C5H12orf45	10	52	31	3	10	60	25	0	25	23	16	32	41	30	11	9
AC_000162.1:68915451-68915471	ALDH1L2	57	33	25	16	47	13	25	25	44	19	44	77	28	10	24	14
AC_000162.1:68917030-68917049	ALDH1L2	84	50	57	21	35	43	40	91	26	26	45	35	49	40	60	61
AC_000162.1:68926490-68926509	ALDH1L2	195	126	234	93	180	146	167	190	194	135	118	106	153	121	143	173
AC_000162.1:68926580-68926600	ALDH1L2	36	45	54	33	42	33	50	55	30	16	60	34	36	43	73	52
AC_000162.1:68927889-68927908	ALDH1L2	261	256	432	196	366	255	438	232	386	354	448	604	287	294	287	355
AC_000162.1:68979135-68979155	KIAA1033	522	427	411	135	584	443	456	366	456	441	373	347	450	390	407	475
AC_000162.1:68979154-68979174	KIAA1033	95	152	86	274	77	141	104	128	195	156	143	77	97	69	107	103
AC_000162.1:68984703-68984722	KIAA1033	132	78	87	18	157	60	98	79	95	100	74	157	111	110	99	85
AC_000162.1:68993562-68993581	KIAA1033	220	166	271	65	186	120	178	181	204	176	142	203	253	143	188	182
AC_000162.1:69004947-69004967	KIAA1033	50	19	71	2	46	15	23	31	62	4	15	16	29	24	21	28
AC_000162.1:69053730-69053750	APPL2	63	10	13	34	31	8	26	52	28	21	19	18	49	11	35	37
AC_000162.1:69063779-69063799	APPL2	57	62	73	60	68	76	71	57	59	55	25	119	59	43	53	72
AC_000162.1:69063804-69063823	APPL2	9	11	0	5	47	15	17	0	50	9	0	22	23	7	7	4
AC_000162.1:69063863-69063883	APPL2	71	61	74	24	75	46	52	54	158	63	87	63	62	47	73	97
AC_000162.1:69091507-69091526	APPL2	52	29	105	14	81	4	47	69	56	70	39	106	65	54	40	57
AC_000162.1:69162022-69162041	C5H12orf75	47	46	47	21	44	49	33	64	68	58	91	49	74	40	87	57
AC_000162.1:69177891-69177911	C5H12orf75	106	76	59	66	99	43	102	65	52	42	23	104	91	42	79	58
AC_000162.1:69198417-69198436	C5H12orf75	5	6	19	7	5	12	10	0	0	23	15	15	7	22	16	28
AC_000162.1:69199390-69199409	C5H12orf75	43	59	35	21	44	71	46	50	41	53	61	59	53	73	67	63
AC_000162.1:69817510-69817529	NUAK1	61	65	98	250	84	73	67	49	109	83	71	68	68	48	99	103
AC_000162.1:69817585-69817605	NUAK1	302	267	264	705	338	359	428	305	287	306	479	520	317	237	303	366
AC_000162.1:69822566-69822586	NUAK1	269	239	406	451	235	278	341	317	160	319	411	316	237	210	260	299
AC_000162.1:69837960-69837979	NUAK1	350	248	259	174	266	228	265	265	247	207	256	303	215	212	286	229
AC_000162.1:69838035-69838055	NUAK1	71	140	100	70	43	82	111	103	68	139	70	111	63	73	92	66
AC_000162.1:69973423-69973442	CKAP4	109	140	60	43	119	152	157	168	81	166	82	135	144	96	118	102
AC_000162.1:69979290-69979310	CKAP4	171	142	223	255	153	113	235	158	138	142	215	204	188	133	188	175
AC_000162.1:69979375-69979394	CKAP4	90	97	77	175	110	127	86	34	104	69	63	23	56	83	55	95
AC_000162.1:69979634-69979654	CKAP4	9	5	8	1	7	3	0	9	9	9	0	6	8	13	10	16
AC_000162.1:70032343-70032362	TCP11L2	39	38	29	22	25	52	45	40	25	35	11	78	61	32	66	41
AC_000162.1:70034101-70034121	TCP11L2	265	205	279	451	187	233	233	157	313	233	229	331	269	231	209	248
AC_000162.1:70034129-70034148	TCP11L2	147	91	141	161	108	70	49	149	123	114	92	188	79	98	99	106
AC_000162.1:70043007-70043026	TCP11L2	117	83	105	7	124	61	38	95	118	112	104	123	62	68	85	82
AC_000162.1:70076611-70076630	POLR3B	7	12	0	2	0	12	4	2	2	7	0	0	4	12	5	1
AC_000162.1:70089138-70089157	POLR3B	5	8	14	23	4	20	10	13	1	26	41	0	10	14	13	5
AC_000162.1:70113187-70113206	POLR3B	41	54	36	2	39	26	92	34	28	20	86	99	74	35	55	83
AC_000162.1:70115540-70115559	POLR3B	44	77	71	37	60	59	27	37	57	58	43	48	66	57	42	50
AC_000162.1:70324988-70325007	RFX4	87	80	69	44	83	104	76	74	97	73	120	68	80	86	87	78
AC_000162.1:70325022-70325042	RFX4	137	149	116	29	204	152	154	108	160	142	106	188	186	128	155	127
AC_000162.1:70334830-70334850	RFX4	227	226	222	258	286	180	160	193	186	150	314	359	244	197	197	156
AC_000162.1:70347442-70347461	RFX4	147	165	240	104	189	153	204	229	154	177	220	264	138	124	156	174
AC_000162.1:70352777-70352797	RFX4	205	192	289	203	169	143	284	173	184	188	247	258	198	216	189	197
AC_000162.1:70407291-70407310	RIC8B	209	150	213	193	168	117	246	196	186	161	213	261	163	81	236	215
AC_000162.1:70442584-70442603	RIC8B	42	35	53	45	20	52	88	59	20	60	38	100	45	38	50	56
AC_000162.1:70442832-70442852	RIC8B	305	247	254	221	306	310	398	325	328	295	284	254	254	267	236	298
AC_000162.1:70442892-70442911	RIC8B	12	8	2	6	12	5	13	6	10	0	42	0	18	11	23	19
AC_000162.1:70454588-70454608	RIC8B	3	0	36	6	6	2	20	39	0	0	29	15	8	4	19	8
AC_000162.1:70589679-70589698	TMEM263	73	92	101	123	64	114	103	96	119	74	69	122	95	87	65	85
AC_000162.1:70589701-70589720	TMEM263	1	9	23	3	18	5	2	29	20	6	10	10	17	11	7	23
AC_000162.1:70589722-70589741	TMEM263	76	95	135	99	114	62	83	114	69	100	112	108	117	83	125	78
AC_000162.1:70589738-70589758	TMEM263	159	223	294	269	93	167	211	171	145	163	179	128	157	154	186	184
AC_000162.1:70597517-70597537	MTERF2	74	92	144	55	76	77	92	93	94	72	47	45	111	133	96	90
AC_000162.1:70597563-70597582	MTERF2	125	131	116	46	138	117	197	91	142	145	130	118	98	118	134	123
AC_000162.1:70597686-70597705	MTERF2	129	76	95	138	89	63	100	102	57	42	66	84	57	70	87	81
AC_000162.1:70597788-70597807	MTERF2	60	59	86	36	70	69	60	72	84	78	119	119	85	59	88	72
AC_000162.1:70614441-70614460	CRY1	29	62	26	7	22	26	30	23	77	57	22	81	20	46	26	32
AC_000162.1:70615105-70615125	CRY1	690	902	670	420	663	837	595	623	666	770	690	945	670	618	638	616
AC_000162.1:70615438-70615458	CRY1	9	50	59	45	32	70	44	68	57	90	37	17	24	48	53	31
AC_000162.1:70615468-70615487	CRY1	125	78	131	156	105	88	129	110	72	90	53	120	58	89	82	76
AC_000162.1:71123559-71123578	BTBD11	126	98	158	87	126	86	116	169	169	122	200	201	159	105	161	111
AC_000162.1:71136786-71136805	BTBD11	92	97	61	80	84	96	93	159	118	126	72	152	93	105	100	108
AC_000162.1:71178260-71178279	BTBD11	67	99	60	27	43	103	68	102	64	82	38	100	57	70	58	85
AC_000162.1:71207039-71207059	BTBD11	133	102	156	193	103	80	132	133	118	156	176	108	114	147	165	138
AC_000162.1:71211414-71211434	BTBD11	130	83	48	15	153	96	75	102	36	104	121	71	80	72	65	74
AC_000162.1:71283370-71283389	PWP1	92	68	47	5	29	43	47	41	59	52	53	61	41	26	46	42
AC_000162.1:71285133-71285153	PWP1	45	23	17	29	29	25	35	25	16	29	32	60	44	10	40	25
AC_000162.1:71285287-71285307	PWP1	57	68	90	72	62	36	60	93	24	58	34	47	52	74	72	79
AC_000162.1:71286951-71286971	PWP1	5	0	5	5	6	0	6	0	15	0	5	0	14	0	3	10
AC_000162.1:71287874-71287894	PWP1	3	5	12	5	10	0	5	29	0	0	6	0	3	0	6	0
AC_000162.1:71338358-71338377	PRDM4	356	307	325	120	346	280	321	375	277	289	347	373	277	349	337	343
AC_000162.1:71338454-71338474	PRDM4	437	393	378	296	494	515	360	364	384	532	378	420	366	397	438	359
AC_000162.1:71338493-71338512	PRDM4	275	261	321	160	264	212	209	230	292	187	208	194	189	213	205	228
AC_000162.1:71340745-71340764	PRDM4	244	190	205	65	119	127	142	229	195	135	148	200	181	148	157	181
AC_000162.1:71342592-71342612	PRDM4	133	116	145	81	99	114	145	133	147	96	175	187	120	99	115	127
AC_000162.1:71355290-71355310	ASCL4	83	101	89	115	60	45	34	71	79	66	57	115	76	43	66	82
AC_000162.1:71355322-71355342	ASCL4	230	157	185	80	199	116	111	106	165	199	168	222	118	169	101	150
AC_000162.1:71355350-71355369	ASCL4	130	113	181	20	157	121	87	114	132	148	185	117	154	116	142	146
AC_000162.1:71355468-71355487	ASCL4	29	33	26	47	48	39	26	29	30	30	44	64	48	25	34	42
AC_000162.1:71376238-71376258	RTCB	44	7	41	27	39	23	23	23	27	9	32	22	26	12	22	18
AC_000162.1:71379060-71379079	RTCB	35	11	0	20	29	14	9	5	27	11	28	34	47	15	20	28
AC_000162.1:71379119-71379138	RTCB	90	90	69	9	128	94	76	64	89	89	31	40	77	53	82	90
AC_000162.1:71385033-71385053	RTCB	231	177	205	86	174	236	220	323	224	172	319	322	274	216	248	267
AC_000162.1:71413587-71413607	BPIFC	101	96	108	76	136	112	99	107	112	148	116	77	121	167	105	88
AC_000162.1:71417789-71417809	BPIFC	138	112	142	88	122	121	148	137	146	145	154	118	123	64	110	98
AC_000162.1:71417806-71417825	BPIFC	25	52	5	10	21	57	36	74	28	13	44	53	16	38	18	29
AC_000162.1:71427642-71427662	BPIFC	142	93	98	104	143	149	84	90	88	145	92	94	112	90	88	108
AC_000162.1:71454171-71454191	FBXO7	195	148	144	42	199	201	198	144	172	152	222	161	179	143	178	143
AC_000162.1:71454236-71454255	FBXO7	316	237	283	326	412	260	314	315	336	321	247	420	299	289	300	399
AC_000162.1:71458161-71458181	FBXO7	41	26	38	48	39	22	34	58	20	36	18	9	42	31	20	34
AC_000162.1:71459574-71459593	FBXO7	255	236	250	171	296	237	193	216	247	311	262	186	259	243	251	213
AC_000162.1:71497810-71497829	SYN3	138	123	174	82	169	75	146	177	129	113	156	89	149	87	153	147
AC_000162.1:71537916-71537935	SYN3	410	411	468	448	508	473	435	511	423	485	465	623	452	447	455	399
AC_000162.1:71797189-71797208	TIMP3	40	25	45	44	85	30	14	17	60	75	46	37	72	25	37	31
AC_000162.1:71805296-71805316	TIMP3	337	414	461	548	372	375	442	439	418	408	529	452	424	330	461	476
AC_000162.1:71805367-71805387	TIMP3	20	51	23	16	22	47	37	35	58	18	14	10	22	47	21	39
AC_000162.1:71806444-71806463	TIMP3	22	55	9	19	20	9	45	13	9	37	46	0	16	22	11	14
AC_000162.1:71815595-71815614	SYN3	162	112	183	91	167	137	156	155	145	105	143	166	129	163	166	136
AC_000162.1:71858595-71858615	LOC104972499	1395	1431	1440	2041	1405	1251	1423	1341	1509	1476	1315	1458	1362	1370	1357	1342
AC_000162.1:71858714-71858734	LOC104972499	35	20	6	9	7	29	29	9	37	4	88	0	36	34	36	28
AC_000162.1:71858792-71858811	LOC104972499	140	230	227	51	131	244	123	66	138	221	82	42	128	173	109	113
AC_000162.1:71858807-71858826	LOC104972499	42	17	9	18	15	20	0	9	30	15	22	21	4	9	21	21
AC_000162.1:71871596-71871616	SYN3	322	330	283	263	339	363	357	254	341	340	315	385	279	310	318	295
AC_000162.1:72049732-72049751	LOC511240	193	132	120	87	154	201	184	172	111	172	129	145	105	114	151	145
AC_000162.1:72050709-72050728	LOC511240	470	459	539	406	433	361	518	467	490	391	518	572	458	374	463	430
AC_000162.1:72052033-72052053	LOC511240	25	42	51	29	32	52	22	39	32	96	21	61	49	51	56	54
AC_000162.1:72052072-72052092	LOC511240	673	732	665	378	588	634	536	625	763	739	664	745	605	564	598	659
AC_000162.1:72052112-72052132	LOC511240	41	7	25	17	38	15	11	7	33	28	27	22	35	22	15	17
AC_000162.1:72057217-72057236	MGC137211	105	77	87	191	90	136	77	86	85	97	74	136	72	85	81	76
AC_000162.1:72060214-72060233	MGC137211	140	104	186	56	140	118	168	150	121	144	178	224	116	113	103	142
AC_000162.1:72060246-72060266	MGC137211	42	22	51	6	33	22	33	22	13	22	62	16	30	10	14	13
AC_000162.1:72061860-72061880	MGC137211	53	121	25	55	84	151	29	31	67	94	108	34	54	121	53	58
AC_000162.1:72061879-72061899	MGC137211	321	331	297	197	236	344	196	217	374	340	264	339	283	219	285	254
AC_000162.1:72077463-72077482	MGC137014	101	79	88	51	55	71	71	114	129	128	112	59	86	81	73	81
AC_000162.1:72077527-72077546	MGC137014	59	73	75	55	61	64	53	56	90	55	14	45	75	77	36	57
AC_000162.1:72077592-72077612	MGC137014	362	427	347	415	356	445	594	450	412	576	490	509	474	357	391	379
AC_000162.1:72079206-72079226	MGC137014	43	2	31	3	17	14	31	15	9	13	58	46	20	27	19	24
AC_000162.1:72244556-72244575	LARGE	227	254	209	240	226	280	273	173	210	287	275	271	203	195	265	205
AC_000162.1:72472204-72472223	LARGE	335	285	345	128	260	434	345	368	353	448	450	454	350	300	306	341
AC_000162.1:72487052-72487072	LARGE	44	55	7	54	22	61	48	26	50	107	51	68	55	69	34	79
AC_000162.1:72487103-72487123	LARGE	607	538	666	261	699	527	556	668	595	668	520	668	590	482	595	531
AC_000162.1:72487148-72487168	LARGE	511	591	572	361	690	637	547	544	781	597	641	604	617	519	492	550
AC_000162.1:73726123-73726142	ISX	96	146	110	258	118	137	127	76	134	99	120	116	127	125	118	100
AC_000162.1:73728476-73728495	ISX	207	200	184	68	282	173	270	183	234	240	247	256	246	183	290	234
AC_000162.1:73728509-73728528	ISX	245	231	407	124	305	278	360	386	234	243	458	334	349	271	324	342
AC_000162.1:73729594-73729613	ISX	92	113	43	110	91	118	62	70	68	70	31	110	123	80	82	83
AC_000162.1:73873889-73873909	HMGXB4	8	4	9	8	17	1	37	10	0	13	0	0	3	7	8	4
AC_000162.1:73873921-73873940	HMGXB4	21	20	19	79	15	10	14	56	18	32	25	51	4	22	13	28
AC_000162.1:73874216-73874235	HMGXB4	366	327	280	140	340	402	268	352	430	352	288	447	313	300	349	305
AC_000162.1:73874347-73874366	HMGXB4	14	8	34	17	23	36	24	23	31	48	48	13	33	30	24	33
AC_000162.1:73888779-73888799	HMGXB4	181	210	174	158	156	127	145	202	169	174	117	217	150	98	147	120
AC_000162.1:73926267-73926286	TOM1	89	104	85	26	94	83	39	95	36	59	107	107	91	68	68	80
AC_000162.1:73926285-73926305	TOM1	141	164	104	89	101	70	121	144	85	133	191	151	147	140	114	107
AC_000162.1:73927909-73927928	TOM1	91	51	75	31	84	55	54	73	44	69	25	70	45	41	63	49
AC_000162.1:73928137-73928156	TOM1	87	141	164	117	157	148	117	140	127	170	66	190	151	121	134	157
AC_000162.1:73931495-73931514	TOM1	14	34	47	16	23	14	41	55	17	12	48	20	16	17	36	37
AC_000162.1:73982086-73982105	HMOX1	87	57	58	44	93	128	101	76	57	64	71	84	89	53	45	40
AC_000162.1:73984336-73984355	HMOX1	34	43	20	22	35	51	57	46	122	60	142	71	54	40	49	47
AC_000162.1:73984366-73984385	HMOX1	61	49	52	44	44	34	6	41	50	41	17	37	58	47	45	44
AC_000162.1:73984443-73984463	HMOX1	423	462	463	280	432	405	308	404	352	486	411	330	435	446	402	398
AC_000162.1:73984519-73984538	HMOX1	164	157	99	88	121	185	116	122	85	157	96	98	126	132	130	95
AC_000162.1:73992529-73992548	MCM5	11	13	0	1	8	5	8	7	4	22	8	0	8	1	9	4
AC_000162.1:73995496-73995516	MCM5	78	103	49	83	129	89	54	73	68	108	91	52	100	107	69	71
AC_000162.1:73996393-73996413	MCM5	26	8	16	10	8	6	17	11	23	11	6	22	20	30	8	11
AC_000162.1:73998190-73998209	MCM5	70	105	26	87	47	64	52	31	61	47	72	0	123	105	45	65
AC_000162.1:74111500-74111519	RASD2	79	130	167	107	64	95	170	134	96	138	180	152	102	111	111	129
AC_000162.1:74111620-74111640	RASD2	91	115	147	15	152	73	119	164	117	94	113	185	122	107	128	137
AC_000162.1:74111641-74111661	RASD2	430	454	465	439	441	549	448	443	546	539	587	492	411	416	433	455
AC_000162.1:74115209-74115228	RASD2	217	234	168	105	212	174	316	230	200	277	314	145	211	174	248	198
AC_000162.1:74171120-74171139	MB	31	23	16	0	23	3	24	22	35	13	0	69	23	13	33	13
AC_000162.1:74175626-74175646	MB	407	440	338	1159	371	530	300	330	364	358	384	405	380	443	407	434
AC_000162.1:74175650-74175669	MB	131	183	223	171	138	250	172	132	142	196	144	178	116	166	189	154
AC_000162.1:74181096-74181116	MB	126	136	134	149	135	109	107	133	52	141	49	117	74	93	81	91
AC_000162.1:74181114-74181134	MB	11	14	15	21	15	15	33	16	12	3	33	63	26	6	37	27
AC_000162.1:74227044-74227063	LOC616957	92	114	122	99	142	118	104	167	107	164	119	300	153	123	141	107
AC_000162.1:74227119-74227138	LOC616957	7	13	13	70	13	19	3	12	10	29	15	25	16	15	14	12
AC_000162.1:74227258-74227277	LOC616957	574	620	708	158	508	575	548	515	518	663	667	663	471	566	555	572
AC_000162.1:74227335-74227354	LOC616957	115	119	72	52	128	99	147	143	107	101	181	140	128	148	118	129
AC_000162.1:74274307-74274327	RBFOX2	83	66	75	93	97	75	84	126	100	100	99	127	105	67	61	67
AC_000162.1:74318876-74318896	RBFOX2	24	35	21	36	12	34	8	44	19	45	67	91	40	42	18	23
AC_000162.1:74318921-74318941	RBFOX2	148	121	69	145	162	147	113	136	175	212	148	215	205	114	130	154
AC_000162.1:74318971-74318990	RBFOX2	114	181	89	60	213	216	109	164	147	219	112	132	214	152	120	129
AC_000162.1:74318989-74319008	RBFOX2	112	193	100	174	159	145	131	211	99	226	238	226	158	148	164	153
AC_000162.1:74630953-74630973	LOC521214	270	229	289	183	255	248	222	297	228	225	377	262	250	186	293	243
AC_000162.1:74631044-74631064	LOC521214	14	36	0	7	1	4	27	43	0	10	42	29	8	18	13	19
AC_000162.1:74631065-74631085	LOC521214	41	65	65	21	88	95	64	31	66	77	93	99	46	86	65	68
AC_000162.1:74631128-74631147	LOC521214	147	101	147	177	100	99	84	96	100	116	83	65	98	44	83	80
AC_000162.1:74647917-74647937	LOC786352	81	62	50	39	62	52	62	29	56	70	40	52	82	70	55	38
AC_000162.1:74649295-74649314	LOC786352	137	163	135	113	157	147	120	126	147	155	127	219	100	123	96	92
AC_000162.1:74651810-74651830	LOC786352	184	167	156	129	196	176	171	161	213	159	196	251	146	129	142	165
AC_000162.1:74651856-74651875	LOC786352	113	124	82	82	82	59	113	97	61	78	48	125	73	71	93	60
AC_000162.1:74651900-74651920	LOC786352	46	28	17	21	26	46	23	36	31	11	22	51	56	26	25	29
AC_000162.1:74682983-74683002	LOC515697	31	13	32	47	16	65	35	36	43	33	47	97	34	58	42	30
AC_000162.1:74683053-74683073	LOC515697	986	854	826	1077	882	917	871	865	958	985	856	1207	837	707	813	864
AC_000162.1:74686088-74686108	LOC515697	166	186	243	274	182	228	283	273	140	243	337	466	251	234	215	174
AC_000162.1:74686400-74686419	LOC515697	62	104	71	81	66	98	90	83	43	76	84	131	58	94	72	64
AC_000162.1:7472272-7472292	NAV3	20	14	5	39	29	2	2	21	45	1	15	40	23	13	4	15
AC_000162.1:7472351-7472370	NAV3	634	625	686	381	800	593	694	806	683	612	745	818	652	649	642	691
AC_000162.1:74723945-74723964	LOC531557	42	33	24	3	25	17	35	18	29	18	45	0	35	15	17	31
AC_000162.1:74729074-74729093	LOC531557	231	201	307	50	165	266	257	293	280	271	304	355	246	260	280	263
AC_000162.1:74729107-74729126	LOC531557	178	92	137	103	145	83	148	122	110	93	108	94	106	67	118	136
AC_000162.1:74729135-74729155	LOC531557	88	66	35	31	54	59	67	53	42	42	59	107	55	51	54	56
AC_000162.1:74814680-74814699	LOC518495	82	101	75	22	91	96	95	94	83	98	87	46	66	129	82	47
AC_000162.1:74814728-74814747	LOC518495	221	198	231	191	238	229	247	216	176	202	188	280	171	170	228	190
AC_000162.1:74814877-74814897	LOC518495	24	29	79	22	51	20	45	17	22	8	39	18	33	32	23	42
AC_000162.1:74815003-74815023	LOC518495	45	39	21	27	15	48	25	16	58	49	23	43	34	55	31	33
AC_000162.1:74855796-74855815	LOC788334	63	54	38	50	71	64	65	52	53	63	50	103	38	51	45	48
AC_000162.1:74855847-74855866	LOC788334	36	80	32	42	26	44	81	35	9	54	86	122	22	51	41	57
AC_000162.1:74855972-74855991	LOC788334	216	184	184	158	151	147	179	224	146	189	165	258	202	133	197	159
AC_000162.1:74856018-74856038	LOC788334	119	120	163	234	136	115	115	84	88	138	69	135	99	119	83	81
AC_000162.1:74876374-74876393	LOC524576	37	31	32	104	58	38	37	37	72	63	34	51	47	40	27	35
AC_000162.1:74876440-74876459	LOC524576	83	48	42	21	34	62	43	48	88	92	79	76	31	40	68	66
AC_000162.1:74876583-74876603	LOC524576	48	41	53	14	75	39	50	35	117	65	18	26	47	61	54	28
AC_000162.1:74876664-74876684	LOC524576	223	146	301	160	216	162	171	138	257	165	205	302	210	213	188	201
AC_000162.1:74951421-74951440	LOC510193	22	35	45	11	28	15	11	16	0	22	8	15	14	12	17	11
AC_000162.1:74952901-74952920	LOC510193	233	247	198	251	214	292	252	220	183	266	216	227	224	220	228	170
AC_000162.1:74956653-74956672	LOC510193	213	164	170	69	210	208	155	158	173	144	157	157	176	192	174	174
AC_000162.1:74956673-74956692	LOC510193	224	133	204	138	175	179	186	199	146	138	126	201	149	145	155	140
AC_000162.1:74956919-74956939	LOC510193	71	127	110	113	77	114	132	129	81	145	138	185	122	100	88	90
AC_000162.1:74981692-74981712	APOL3	72	42	38	29	74	82	59	50	92	6	57	70	41	57	41	29
AC_000162.1:74984651-74984671	APOL3	93	82	48	39	92	89	108	148	93	82	162	27	125	98	92	112
AC_000162.1:74984713-74984733	APOL3	700	519	598	396	590	675	534	613	724	625	807	548	572	506	536	520
AC_000162.1:74984739-74984758	APOL3	55	31	49	15	26	73	33	31	56	99	54	28	43	48	23	30
AC_000162.1:74984782-74984801	APOL3	67	186	115	71	88	169	128	115	130	124	137	105	92	106	129	92
AC_000162.1:75034312-75034331	LOC619179	34	45	27	5	49	40	38	35	34	88	55	28	42	49	35	50
AC_000162.1:75037614-75037633	LOC619179	28	66	10	23	38	12	16	29	64	32	19	9	44	24	24	31
AC_000162.1:75037747-75037766	LOC619179	99	119	104	138	82	104	91	82	115	87	50	120	95	64	90	108
AC_000162.1:75037782-75037802	LOC619179	6	21	9	0	4	8	12	9	6	10	21	13	10	8	15	6
AC_000162.1:75037890-75037909	LOC619179	127	174	173	357	179	172	136	195	240	210	133	227	173	139	181	129
AC_000162.1:7508707-7508726	NAV3	55	13	24	22	24	11	105	72	29	11	44	68	36	30	57	50
AC_000162.1:7508734-7508754	NAV3	31	24	30	16	8	37	78	48	65	19	60	12	26	13	37	33
AC_000162.1:75108493-75108513	MYH9	38	98	57	16	66	78	14	22	50	53	16	9	37	96	61	57
AC_000162.1:75115482-75115502	MYH9	16	55	17	39	43	31	11	11	63	40	28	9	55	27	22	22
AC_000162.1:75117936-75117955	MYH9	16	8	14	34	3	41	0	6	4	54	7	8	14	23	12	20
AC_000162.1:75123055-75123074	MYH9	11	12	11	11	25	6	2	4	24	21	6	0	8	27	2	8
AC_000162.1:75123935-75123955	MYH9	86	74	57	51	76	64	55	56	74	55	17	22	82	82	39	46
AC_000162.1:75264576-75264596	TXN2	30	16	7	11	24	10	19	11	20	40	18	0	40	31	19	25
AC_000162.1:75266657-75266677	TXN2	17	25	43	20	34	30	39	27	0	57	42	0	14	28	23	17
AC_000162.1:75266715-75266734	TXN2	111	66	107	40	131	65	86	83	127	95	89	103	115	52	74	67
AC_000162.1:75266773-75266792	TXN2	53	94	36	35	54	87	42	42	55	106	99	106	55	77	68	47
AC_000162.1:75266877-75266897	TXN2	248	269	258	226	156	264	261	192	82	171	147	220	157	182	158	158
AC_000162.1:75285459-75285478	FOXRED2	49	44	12	23	48	36	29	39	60	11	47	33	56	29	21	36
AC_000162.1:75289785-75289805	FOXRED2	225	258	380	271	355	180	273	190	244	198	290	275	262	238	292	276
AC_000162.1:75289889-75289909	FOXRED2	241	225	207	133	222	232	261	271	140	240	269	267	173	194	219	200
AC_000162.1:75289917-75289937	FOXRED2	27	49	52	43	22	43	33	56	29	13	82	81	42	23	41	58
AC_000162.1:75292002-75292022	FOXRED2	253	206	371	457	289	250	354	498	208	254	423	424	242	268	358	327
AC_000162.1:75305142-75305161	EIF3D	9	9	13	11	32	3	3	16	32	11	28	86	32	19	26	36
AC_000162.1:75305635-75305655	EIF3D	48	66	69	158	72	66	32	69	58	87	106	44	90	45	32	58
AC_000162.1:75305690-75305710	EIF3D	45	58	6	73	54	87	31	47	51	45	69	87	49	29	42	41
AC_000162.1:75306581-75306600	EIF3D	15	9	2	0	9	10	16	3	0	3	0	0	9	3	10	5
AC_000162.1:75309449-75309469	EIF3D	142	125	88	94	222	111	153	247	171	83	276	255	150	112	123	160
AC_000162.1:75344236-75344255	CACNG2	50	31	65	28	63	66	25	55	62	54	37	41	74	43	37	38
AC_000162.1:75364005-75364025	CACNG2	149	200	171	101	222	174	189	222	184	228	154	217	160	173	172	194
AC_000162.1:75464495-75464515	CACNG2	181	140	152	27	148	140	141	181	174	196	183	128	148	149	136	154
AC_000162.1:75464547-75464566	CACNG2	57	34	37	33	46	28	21	44	61	21	34	25	23	36	28	35
AC_000162.1:75517598-75517617	IFT27	139	135	102	73	138	70	120	88	153	80	119	219	85	89	132	117
AC_000162.1:75519790-75519810	LOC101906363	27	40	22	54	34	9	13	51	54	13	6	0	18	21	42	24
AC_000162.1:75519841-75519861	LOC101906363	161	115	129	80	138	72	108	99	69	88	101	90	145	71	128	135
AC_000162.1:75519857-75519877	LOC101906363	7	9	51	22	35	22	15	41	54	35	43	32	46	23	20	19
AC_000162.1:75519873-75519893	LOC101906363	41	66	29	42	60	56	77	39	39	39	70	80	43	65	58	51
AC_000162.1:75524917-75524937	IFT27	214	164	188	199	241	206	221	221	167	233	212	224	225	201	261	202
AC_000162.1:75525320-75525340	IFT27	758	796	726	358	732	769	806	837	857	709	1074	1018	754	695	730	766
AC_000162.1:75525347-75525367	IFT27	36	64	47	172	46	38	65	63	59	72	36	74	47	36	80	61
AC_000162.1:75564682-75564701	PVALB	52	66	31	23	46	62	38	54	43	54	101	55	57	75	82	83
AC_000162.1:75566018-75566037	PVALB	784	892	868	298	871	795	840	942	803	757	781	1222	774	690	760	726
AC_000162.1:75566039-75566059	PVALB	69	90	57	14	92	100	22	50	147	121	65	45	114	52	54	47
AC_000162.1:75567812-75567831	PVALB	390	354	483	390	441	334	338	387	495	402	535	441	436	345	382	394
AC_000162.1:75567827-75567847	PVALB	140	143	196	87	95	126	145	119	165	147	119	117	154	91	150	111
AC_000162.1:75577285-75577304	LOC107132513	17	41	18	26	34	92	68	40	29	65	48	46	44	36	45	51
AC_000162.1:75577319-75577339	LOC107132513	44	85	58	15	59	44	45	56	77	106	47	57	39	42	64	36
AC_000162.1:75577360-75577380	LOC107132513	18	43	10	0	9	33	5	3	4	36	4	0	14	26	10	2
AC_000162.1:75577385-75577404	LOC107132513	175	164	115	162	182	168	109	86	175	247	194	83	156	188	134	123
AC_000162.1:75641333-75641352	NCF4	59	82	69	41	69	56	54	22	52	136	94	19	73	114	84	60
AC_000162.1:75647983-75648002	NCF4	29	53	37	20	47	69	46	21	33	64	19	45	25	39	47	25
AC_000162.1:75648026-75648046	NCF4	55	61	43	52	62	32	17	58	111	46	35	81	49	48	35	30
AC_000162.1:75650954-75650973	NCF4	328	272	294	530	266	347	360	311	171	362	308	251	281	204	218	243
AC_000162.1:75737343-75737362	CSF2RB	407	309	423	471	372	329	444	441	363	390	450	494	378	320	423	395
AC_000162.1:75737451-75737470	CSF2RB	326	281	324	108	323	315	277	334	199	311	228	216	246	275	297	274
AC_000162.1:75740314-75740333	CSF2RB	45	74	90	92	100	56	85	82	63	34	76	161	82	74	58	80
AC_000162.1:75741476-75741495	CSF2RB	460	389	399	67	558	393	430	391	575	496	485	477	399	408	479	493
AC_000162.1:75742813-75742833	CSF2RB	28	26	14	3	50	11	19	9	12	25	25	14	15	28	17	24
AC_000162.1:7575881-7575901	NAV3	83	69	78	42	73	95	77	103	77	69	128	140	136	59	100	94
AC_000162.1:75800727-75800746	TEX33	159	173	141	58	191	146	53	117	161	93	203	189	132	151	105	127
AC_000162.1:75803008-75803028	TEX33	257	260	193	66	217	269	172	250	255	247	203	252	371	220	245	232
AC_000162.1:75803153-75803173	TEX33	404	467	530	214	378	405	468	380	475	426	449	460	450	374	460	469
AC_000162.1:75803214-75803233	TEX33	321	236	296	50	221	173	296	291	371	205	378	165	223	187	298	297
AC_000162.1:75803259-75803279	TEX33	20	12	34	20	27	29	11	60	37	10	35	94	22	17	18	22
AC_000162.1:75816504-75816523	TST	40	39	44	23	80	47	43	71	45	33	84	84	51	80	68	45
AC_000162.1:75816590-75816609	TST	198	174	172	65	180	164	207	228	235	188	155	208	194	103	192	174
AC_000162.1:75816629-75816649	TST	15	13	30	41	24	6	69	38	35	78	9	60	29	35	29	30
AC_000162.1:75816726-75816746	TST	98	68	70	129	58	83	81	90	85	52	90	63	98	85	72	77
AC_000162.1:75823260-75823280	MPST	5	19	17	67	31	13	0	11	26	7	7	17	9	12	7	8
AC_000162.1:75823409-75823429	MPST	1	9	3	4	23	7	17	4	12	24	10	7	9	8	6	8
AC_000162.1:75823474-75823493	MPST	145	131	140	219	163	140	213	164	128	71	149	351	143	148	166	151
AC_000162.1:75823523-75823543	MPST	142	155	87	161	109	95	103	139	189	125	94	148	149	102	123	132
AC_000162.1:75859098-75859117	KCTD17	159	115	170	40	119	61	194	133	102	112	199	99	124	103	141	178
AC_000162.1:75859133-75859152	KCTD17	113	112	112	67	118	146	117	119	126	119	95	77	127	128	128	111
AC_000162.1:75859157-75859176	KCTD17	451	272	500	525	446	443	450	411	376	467	421	456	356	327	422	396
AC_000162.1:75860135-75860154	KCTD17	169	163	207	197	146	121	189	211	133	156	292	243	143	99	195	194
AC_000162.1:75861989-75862008	KCTD17	158	193	122	161	133	188	207	198	128	147	185	276	172	174	188	170
AC_000162.1:75877886-75877905	TMPRSS6	76	149	126	80	135	100	98	110	95	68	73	153	127	89	116	90
AC_000162.1:75886934-75886954	TMPRSS6	245	328	238	351	270	348	213	219	252	232	232	301	245	231	242	239
AC_000162.1:75888837-75888856	TMPRSS6	136	217	138	174	124	186	157	154	158	191	89	194	157	185	119	181
AC_000162.1:75891790-75891810	TMPRSS6	311	327	578	1055	428	459	543	474	362	491	619	637	370	406	434	476
AC_000162.1:75896894-75896913	TMPRSS6	36	29	40	26	22	30	22	35	11	37	26	0	31	28	46	32
AC_000162.1:75928567-75928586	IL2RB	51	47	50	95	72	65	38	92	72	85	58	86	64	44	75	62
AC_000162.1:75933641-75933660	IL2RB	185	306	190	397	315	337	232	211	265	355	226	85	215	277	189	239
AC_000162.1:75933668-75933687	IL2RB	14	17	12	13	19	4	24	30	0	29	20	37	16	24	18	27
AC_000162.1:75933718-75933737	IL2RB	98	88	128	31	72	90	26	95	105	124	32	40	76	95	60	48
AC_000162.1:75937750-75937769	IL2RB	153	132	178	115	185	112	141	149	161	149	92	110	169	153	124	142
AC_000162.1:75965135-75965155	LOC510185	49	62	87	13	87	27	92	70	71	56	74	123	73	32	55	61
AC_000162.1:75966766-75966785	LOC510185	11	2	9	30	8	2	9	1	3	8	13	0	13	5	6	5
AC_000162.1:75967230-75967250	LOC510185	1917	1911	1838	3640	1949	2080	2042	1885	1851	2228	2125	1945	1705	1694	1858	1800
AC_000162.1:75967243-75967262	LOC510185	70	77	94	89	46	33	62	88	67	82	94	72	87	41	58	69
AC_000162.1:75994793-75994813	C1QTNF6	459	447	542	174	523	472	339	400	534	488	490	429	501	390	423	435
AC_000162.1:75997286-75997305	C1QTNF6	184	210	217	167	184	221	187	252	207	236	148	148	247	192	219	197
AC_000162.1:75997337-75997356	C1QTNF6	7	30	30	65	2	21	68	29	9	52	22	43	15	24	23	42
AC_000162.1:75997374-75997393	C1QTNF6	15	28	9	17	14	31	12	25	8	2	25	0	19	26	17	9
AC_000162.1:76013534-76013553	SSTR3	65	57	62	222	64	128	69	73	70	98	87	105	46	64	91	85
AC_000162.1:76013709-76013728	SSTR3	13	27	15	8	14	11	1	12	10	41	19	26	18	23	17	14
AC_000162.1:76013753-76013773	SSTR3	163	181	178	251	126	154	199	196	173	146	220	191	113	194	226	179
AC_000162.1:76013791-76013810	SSTR3	38	30	44	56	62	21	28	52	74	55	9	51	44	47	19	28
AC_000162.1:76038275-76038294	RAC2	237	160	234	253	168	137	186	240	173	220	181	304	213	163	182	157
AC_000162.1:76038632-76038651	RAC2	257	282	137	36	205	208	162	232	269	310	218	222	211	176	219	220
AC_000162.1:76039460-76039480	RAC2	60	61	38	68	49	114	76	46	40	71	84	166	42	53	77	53
AC_000162.1:76039486-76039506	RAC2	58	42	49	33	80	76	59	62	87	50	48	88	79	35	43	54
AC_000162.1:76089597-76089616	CYTH4	470	432	372	193	482	513	409	418	450	428	467	479	367	422	455	495
AC_000162.1:76091524-76091543	CYTH4	34	91	77	58	17	35	35	52	28	30	151	47	24	46	53	59
AC_000162.1:76094515-76094534	CYTH4	98	73	65	60	69	57	70	66	37	35	37	62	83	32	78	77
AC_000162.1:76098010-76098030	CYTH4	25	64	67	30	63	83	50	89	16	89	23	53	38	108	54	51
AC_000162.1:76175019-76175038	ELFN2	79	57	30	83	72	27	72	113	90	84	57	31	56	59	65	71
AC_000162.1:76175552-76175572	ELFN2	552	584	536	772	627	477	740	586	560	475	666	626	502	504	689	600
AC_000162.1:76175611-76175631	ELFN2	255	290	279	246	257	271	309	297	308	289	347	278	226	280	306	304
AC_000162.1:76175687-76175707	ELFN2	688	704	603	487	700	694	653	744	661	658	751	1118	789	693	769	788
AC_000162.1:76272803-76272823	MFNG	301	251	357	29	353	178	298	193	358	208	374	201	260	189	301	288
AC_000162.1:76275778-76275798	MFNG	199	186	143	84	211	167	157	185	192	133	150	308	154	148	145	157
AC_000162.1:76275841-76275860	MFNG	39	37	79	49	67	60	72	43	43	60	38	125	44	35	68	59
AC_000162.1:76275892-76275912	MFNG	39	27	95	16	50	43	68	33	53	71	95	114	37	14	64	46
AC_000162.1:76276450-76276470	MFNG	370	443	549	448	401	535	440	468	366	517	393	460	399	365	489	442
AC_000162.1:76301955-76301974	CARD10	116	144	180	60	168	148	221	71	128	161	134	110	146	129	134	150
AC_000162.1:76303138-76303158	CARD10	85	58	70	108	130	31	56	59	90	59	103	100	100	53	62	81
AC_000162.1:76309462-76309482	CARD10	100	98	168	37	106	100	122	118	59	96	145	58	108	76	102	122
AC_000162.1:76311753-76311772	CARD10	41	27	60	38	35	47	30	17	49	23	9	10	18	27	15	38
AC_000162.1:76389728-76389747	USP18	90	43	80	73	102	51	85	149	69	57	73	15	112	66	65	68
AC_000162.1:76395809-76395829	USP18	35	49	38	29	51	36	49	50	22	102	52	42	30	49	39	39
AC_000162.1:76395844-76395864	USP18	88	74	111	59	32	72	111	153	58	52	142	48	58	40	64	85
AC_000162.1:76396173-76396193	USP18	43	39	15	4	87	40	48	24	23	77	42	37	39	29	30	18
AC_000162.1:76499890-76499909	ALG10	8	38	43	2	60	73	29	41	66	54	89	100	44	72	24	47
AC_000162.1:76501772-76501791	ALG10	18	3	0	0	25	4	7	0	21	8	13	33	17	8	11	10
AC_000162.1:76501840-76501859	ALG10	602	565	472	493	781	692	714	570	883	801	1080	887	698	584	605	670
AC_000162.1:76503199-76503219	ALG10	40	21	15	38	45	23	53	18	63	33	36	19	34	29	25	32
AC_000162.1:76727726-76727746	SYT10	3	22	9	3	7	16	0	7	2	0	14	26	4	16	7	15
AC_000162.1:76727874-76727894	SYT10	22	22	20	15	28	59	11	66	31	29	19	3	31	27	31	38
AC_000162.1:76727954-76727973	SYT10	345	307	208	252	293	301	367	339	292	348	267	223	296	269	239	307
AC_000162.1:76748793-76748813	SYT10	160	122	198	54	133	138	140	215	160	157	174	142	177	133	118	137
AC_000162.1:76801637-76801656	SYT10	25	47	52	15	18	39	4	17	25	34	10	20	43	37	16	31
AC_000162.1:77386569-77386588	PKP2	29	48	29	13	34	78	29	28	67	88	13	80	56	53	52	63
AC_000162.1:77386886-77386906	PKP2	103	44	64	51	103	56	75	83	41	59	66	93	34	89	64	59
AC_000162.1:77386967-77386986	PKP2	86	83	34	42	130	69	57	31	82	107	22	70	70	92	73	71
AC_000162.1:77387166-77387185	PKP2	317	294	387	110	334	283	380	480	346	360	408	341	320	260	340	363
AC_000162.1:77396491-77396511	PKP2	289	210	271	20	315	142	270	196	217	221	293	184	239	201	219	230
AC_000162.1:77502409-77502428	YARS2	131	124	60	48	119	71	77	118	121	89	68	121	116	96	116	135
AC_000162.1:77502451-77502471	YARS2	19	18	20	36	26	16	16	29	25	6	36	47	42	17	28	20
AC_000162.1:77502756-77502775	YARS2	17	5	11	24	19	0	21	4	20	26	41	0	29	2	12	22
AC_000162.1:77502813-77502833	YARS2	28	11	6	37	4	0	6	18	18	0	1	0	10	18	23	13
AC_000162.1:77511204-77511224	YARS2	40	26	16	16	23	24	15	6	24	16	23	0	18	26	17	21
AC_000162.1:77530148-77530168	DNM1L	27	13	2	10	32	16	41	89	17	14	47	59	22	15	51	43
AC_000162.1:77534130-77534149	DNM1L	144	140	61	68	111	122	187	158	133	121	148	193	167	118	118	123
AC_000162.1:77551160-77551180	DNM1L	46	74	79	49	121	109	140	177	106	108	121	94	59	102	60	109
AC_000162.1:77575165-77575184	DNM1L	64	114	60	73	112	131	142	173	122	95	135	118	128	129	109	125
AC_000162.1:77635761-77635780	FGD4	115	106	121	82	96	100	55	93	74	163	63	136	88	85	131	88
AC_000162.1:77648010-77648030	FGD4	37	49	40	22	42	90	29	64	42	76	20	45	58	44	27	41
AC_000162.1:77667738-77667758	FGD4	26	43	47	23	24	41	49	67	11	33	23	56	22	41	38	44
AC_000162.1:77667800-77667820	FGD4	19	17	36	6	34	46	35	12	43	31	29	48	28	25	19	33
AC_000162.1:77667871-77667890	FGD4	388	355	352	691	405	454	377	353	395	368	283	325	429	318	304	358
AC_000162.1:77897997-77898017	BICD1	54	46	44	22	35	7	47	35	78	22	48	57	36	26	48	36
AC_000162.1:77898037-77898057	BICD1	27	37	35	39	40	36	41	51	32	45	12	40	40	46	43	52
AC_000162.1:77924436-77924456	BICD1	26	65	11	1	14	27	19	10	22	45	29	43	35	26	19	20
AC_000162.1:77993608-77993627	BICD1	246	250	302	147	204	285	357	230	192	278	258	265	254	230	230	211
AC_000162.1:78101937-78101956	BICD1	582	566	509	243	621	656	533	568	531	654	650	685	569	466	600	511
AC_000162.1:78306937-78306956	KIAA1551	14	37	6	6	35	43	7	12	31	20	16	34	26	16	9	1
AC_000162.1:78307267-78307286	KIAA1551	152	111	151	63	178	218	86	154	162	144	103	78	142	158	126	154
AC_000162.1:78307759-78307778	KIAA1551	147	128	122	18	203	141	139	111	165	239	81	105	115	148	125	146
AC_000162.1:78308267-78308287	KIAA1551	120	103	129	55	124	80	151	124	133	69	202	63	104	101	105	118
AC_000162.1:78590085-78590104	AMN1	72	65	65	6	99	81	68	109	88	79	68	111	102	88	86	73
AC_000162.1:78591596-78591616	AMN1	287	227	326	267	303	284	372	387	401	243	287	403	313	198	369	392
AC_000162.1:78591649-78591669	AMN1	203	250	224	320	226	247	202	256	265	202	328	274	239	233	206	253
AC_000162.1:78594219-78594238	AMN1	115	117	131	29	172	145	118	133	82	151	58	221	117	119	176	115
AC_000162.1:78648098-78648117	ETFBKMT	63	42	18	11	59	61	9	77	59	81	29	23	64	59	26	47
AC_000162.1:78653086-78653106	ETFBKMT	54	71	20	10	40	31	40	49	65	50	50	9	39	22	41	23
AC_000162.1:78655354-78655373	ETFBKMT	118	82	77	40	70	79	86	88	101	53	77	117	78	81	98	80
AC_000162.1:78655580-78655600	ETFBKMT	42	65	58	17	56	48	55	50	53	101	51	80	43	58	40	42
AC_000162.1:78655632-78655652	ETFBKMT	34	4	7	0	32	21	23	0	34	13	10	15	40	21	28	9
AC_000162.1:78862609-78862628	DENND5B	40	59	53	14	39	82	28	46	29	64	53	45	29	64	66	87
AC_000162.1:78862810-78862830	DENND5B	101	79	110	102	134	115	88	107	181	92	155	219	132	91	85	65
AC_000162.1:78862935-78862954	DENND5B	176	146	206	42	122	110	188	169	135	127	280	226	153	137	166	181
AC_000162.1:78888017-78888037	DENND5B	16	13	0	7	11	4	23	2	10	0	12	10	19	10	16	29
AC_000162.1:78896977-78896996	DENND5B	509	435	273	174	499	498	309	446	394	411	426	299	404	369	361	346
AC_000162.1:79049001-79049020	FAM60A	8	10	0	0	8	0	0	7	18	4	0	0	6	6	1	1
AC_000162.1:79049013-79049033	FAM60A	110	45	46	23	86	70	55	69	137	53	44	94	68	74	59	82
AC_000162.1:79050492-79050511	FAM60A	38	40	29	2	19	43	49	38	37	28	41	111	35	38	31	62
AC_000162.1:79052267-79052286	FAM60A	135	162	62	45	137	114	25	124	174	160	94	152	162	108	70	124
AC_000162.1:79165450-79165469	LOC101903536	78	61	57	40	61	67	33	48	45	88	65	47	46	51	34	43
AC_000162.1:79165466-79165485	LOC101903536	32	38	40	38	2	21	28	20	19	63	28	7	26	20	45	46
AC_000162.1:79165501-79165520	LOC101903536	57	85	124	78	96	64	78	106	154	85	86	105	87	66	104	82
AC_000162.1:79165815-79165834	LOC101903536	155	97	91	48	158	93	72	51	111	110	121	61	133	80	74	61
AC_000162.1:79167102-79167121	LOC101903536	34	101	24	27	65	97	37	78	56	96	64	105	50	66	44	46
AC_000162.1:79233102-79233121	CAPRIN2	67	36	37	11	51	42	50	44	50	61	106	101	52	35	50	49
AC_000162.1:79238821-79238840	CAPRIN2	189	204	215	94	186	198	179	119	234	168	204	285	217	212	222	213
AC_000162.1:79238864-79238883	CAPRIN2	36	62	53	51	73	59	85	62	32	62	50	79	62	52	80	45
AC_000162.1:79238992-79239011	CAPRIN2	150	127	175	97	150	185	206	148	256	170	199	160	172	127	170	154
AC_000162.1:79239024-79239044	CAPRIN2	567	511	534	346	541	431	552	601	558	488	439	594	599	387	526	488
AC_000162.1:79278125-79278145	IPO8	20	12	8	0	23	14	31	23	31	29	40	0	21	44	17	22
AC_000162.1:79287532-79287552	IPO8	197	59	144	68	97	113	85	149	148	84	70	129	125	68	82	83
AC_000162.1:79294136-79294155	IPO8	60	103	59	32	67	66	106	90	104	133	90	127	66	90	91	68
AC_000162.1:79299131-79299150	IPO8	141	247	119	42	172	262	214	207	172	179	180	304	163	159	195	204
AC_000162.1:79306107-79306127	IPO8	41	40	45	22	27	58	39	82	69	53	63	57	66	31	37	56
AC_000162.1:80215389-80215408	TMTC1	104	99	76	135	53	76	83	102	86	67	165	86	70	78	69	92
AC_000162.1:80233851-80233870	TMTC1	93	58	59	32	94	59	49	54	52	54	91	77	97	35	58	71
AC_000162.1:80335866-80335885	TMTC1	202	189	337	124	261	181	326	392	254	198	287	340	223	257	357	307
AC_000162.1:80361237-80361257	TMTC1	25	35	2	21	24	19	14	41	11	41	40	80	31	18	28	16
AC_000162.1:80412206-80412225	TMTC1	324	343	378	431	325	405	256	223	339	405	332	274	291	330	333	357
AC_000162.1:80509006-80509025	OVCH1	163	186	176	23	74	180	180	149	78	200	99	127	114	152	145	142
AC_000162.1:80529845-80529864	OVCH1	109	30	43	19	135	52	62	106	144	45	87	105	100	70	105	72
AC_000162.1:80537518-80537538	OVCH1	37	35	38	56	53	98	37	30	21	32	33	87	27	38	39	47
AC_000162.1:80544583-80544602	OVCH1	151	148	130	14	187	118	129	130	189	130	102	107	200	126	139	114
AC_000162.1:805497-805517	TSPAN8	67	59	21	70	39	77	61	38	92	58	52	80	83	40	61	32
AC_000162.1:805526-805546	TSPAN8	667	636	665	737	732	730	677	681	671	717	666	895	684	590	574	630
AC_000162.1:80559025-80559045	OVCH1	37	74	16	29	36	61	67	52	52	37	33	31	34	78	35	36
AC_000162.1:80627891-80627910	ERGIC2	62	38	43	12	54	30	100	60	74	41	42	65	67	53	32	63
AC_000162.1:80643535-80643554	ERGIC2	94	79	122	41	79	42	152	146	63	59	139	129	65	56	145	108
AC_000162.1:80644706-80644725	ERGIC2	134	66	105	25	122	108	82	75	115	109	135	171	132	80	107	81
AC_000162.1:80646905-80646925	ERGIC2	209	227	197	237	222	209	216	210	236	193	242	311	200	222	196	202
AC_000162.1:80689321-80689341	FAR2	60	52	40	42	33	63	15	49	53	42	14	0	34	32	37	29
AC_000162.1:80699194-80699214	FAR2	54	58	51	56	41	44	52	51	55	67	76	95	41	43	55	60
AC_000162.1:80702213-80702232	FAR2	52	64	41	17	48	46	18	51	28	70	40	32	58	77	43	49
AC_000162.1:80702290-80702310	FAR2	31	53	74	45	28	50	81	57	79	26	87	82	51	53	45	49
AC_000162.1:80721310-80721330	FAR2	212	303	304	173	251	294	349	315	230	326	477	302	230	248	297	234
AC_000162.1:809864-809884	TSPAN8	419	271	371	224	379	313	441	424	437	342	465	379	396	274	345	345
AC_000162.1:816985-817005	TSPAN8	36	28	99	2	38	37	78	45	50	13	104	44	54	18	43	41
AC_000162.1:81776652-81776672	CCDC91	30	24	64	51	47	29	59	50	8	40	45	158	33	36	52	65
AC_000162.1:81845868-81845888	CCDC91	17	4	21	5	9	15	19	36	25	22	7	10	15	10	25	28
AC_000162.1:81847325-81847344	CCDC91	19	2	43	24	55	11	16	10	24	0	2	54	21	12	18	26
AC_000162.1:81847372-81847391	CCDC91	220	192	222	191	293	166	151	229	264	151	103	282	235	122	232	185
AC_000162.1:82247148-82247167	PTHLH	129	188	85	46	73	107	96	101	121	88	73	237	129	107	113	77
AC_000162.1:82253724-82253743	PTHLH	291	244	407	410	350	228	332	278	263	313	378	490	305	245	326	354
AC_000162.1:82253758-82253778	PTHLH	61	22	74	49	46	41	9	91	94	25	45	79	59	26	34	39
AC_000162.1:82253785-82253804	PTHLH	184	199	170	42	204	181	143	187	219	148	194	252	176	135	195	189
AC_000162.1:82458082-82458102	KLHL42	271	279	320	63	287	391	279	280	242	305	241	272	252	280	326	245
AC_000162.1:82467834-82467854	KLHL42	166	138	89	93	203	115	89	108	176	190	143	166	138	138	98	99
AC_000162.1:82467870-82467890	KLHL42	946	1121	1178	564	1108	1085	1147	1248	1185	1350	1174	1507	962	1049	1044	1046
AC_000162.1:82467910-82467930	KLHL42	90	107	90	60	74	43	76	56	88	91	54	42	101	53	48	85
AC_000162.1:82467975-82467995	KLHL42	267	249	268	669	214	223	281	215	200	204	451	350	170	180	248	264
AC_000162.1:82475920-82475939	MANSC4	178	156	160	190	187	170	216	215	131	232	272	272	189	191	167	185
AC_000162.1:82475935-82475954	MANSC4	133	69	84	70	79	66	106	33	76	96	60	166	103	61	111	99
AC_000162.1:82478865-82478885	MANSC4	84	35	70	84	51	53	43	40	109	35	107	46	69	48	54	39
AC_000162.1:82478898-82478918	MANSC4	115	121	80	108	177	80	93	47	202	87	71	91	122	103	99	131
AC_000162.1:82482319-82482339	MANSC4	86	40	36	88	36	119	58	37	45	57	84	13	89	68	58	47
AC_000162.1:82504616-82504636	MRPS35	5	28	7	1	22	20	5	7	2	16	14	0	7	18	14	21
AC_000162.1:82512064-82512084	MRPS35	13	1	0	0	12	0	0	0	0	0	0	0	2	2	4	9
AC_000162.1:82523510-82523529	MRPS35	123	104	101	108	89	98	50	139	37	69	138	92	104	110	94	109
AC_000162.1:82523563-82523582	MRPS35	36	32	14	7	18	0	24	37	4	5	7	33	20	6	32	30
AC_000162.1:82523607-82523626	MRPS35	146	143	130	106	149	107	169	161	146	110	117	265	156	163	196	164
AC_000162.1:82539501-82539521	REP15	226	167	126	194	213	173	162	78	204	147	249	165	154	96	111	111
AC_000162.1:82539700-82539720	REP15	207	137	110	50	211	107	116	123	225	172	188	229	220	141	128	102
AC_000162.1:82539721-82539741	REP15	15	23	6	6	42	5	0	11	16	5	0	0	6	5	10	2
AC_000162.1:82539739-82539759	REP15	228	162	219	141	217	118	142	246	300	98	283	151	226	132	211	216
AC_000162.1:82585525-82585545	PPFIBP1	46	67	65	15	50	50	89	51	61	88	64	92	55	62	61	49
AC_000162.1:82587567-82587587	PPFIBP1	28	119	108	107	44	67	71	111	122	120	78	56	115	122	96	75
AC_000162.1:82589728-82589747	PPFIBP1	140	134	146	66	210	124	145	138	159	162	194	38	161	106	142	129
AC_000162.1:82603331-82603351	PPFIBP1	37	27	51	35	51	37	6	23	50	38	11	0	53	43	26	41
AC_000162.1:82603348-82603368	PPFIBP1	158	198	196	33	174	121	109	167	206	118	260	254	178	154	158	174
AC_000162.1:82654903-82654923	C5H12orf71	34	29	61	50	40	67	52	24	28	28	64	45	51	38	38	43
AC_000162.1:82655045-82655064	C5H12orf71	105	120	138	119	120	100	172	172	97	152	186	115	175	82	149	132
AC_000162.1:82655159-82655179	C5H12orf71	121	161	182	153	160	202	105	129	129	190	151	83	153	186	147	143
AC_000162.1:82655183-82655203	C5H12orf71	68	57	9	5	27	21	32	61	35	23	47	16	52	29	47	36
AC_000162.1:82656125-82656145	C5H12orf71	60	107	67	60	62	62	74	64	45	97	25	103	53	59	46	74
AC_000162.1:82793337-82793357	SMCO2	275	356	328	89	284	362	346	253	202	373	255	384	211	296	244	267
AC_000162.1:82802253-82802273	SMCO2	186	159	166	172	159	188	286	282	217	218	152	249	185	146	223	186
AC_000162.1:82802284-82802303	SMCO2	18	45	36	22	29	29	11	66	9	43	50	58	19	51	41	34
AC_000162.1:82810171-82810191	SMCO2	164	107	204	173	151	109	110	122	221	137	105	149	147	105	114	134
AC_000162.1:82896973-82896992	ARNTL2	187	114	151	44	150	93	140	115	126	123	160	206	82	112	145	151
AC_000162.1:82909758-82909777	ARNTL2	113	61	180	112	131	98	143	185	85	55	159	97	114	90	121	96
AC_000162.1:82910566-82910586	ARNTL2	11	28	22	0	0	6	4	31	13	17	8	14	21	18	22	23
AC_000162.1:82939097-82939116	ARNTL2	20	12	73	20	30	14	33	43	27	19	48	90	18	16	56	57
AC_000162.1:82982962-82982982	STK38L	27	48	40	24	24	33	15	74	19	28	66	117	37	34	53	45
AC_000162.1:82983394-82983413	STK38L	43	74	13	3	47	100	44	47	53	96	79	56	42	38	43	27
AC_000162.1:82983412-82983431	STK38L	50	71	30	5	40	30	31	33	21	57	21	16	25	26	42	36
AC_000162.1:82990389-82990409	STK38L	100	75	89	63	81	78	75	44	109	54	72	41	116	69	63	54
AC_000162.1:83186682-83186702	MED21	0	0	0	0	0	0	0	0	0	1	0	0	0	2	0	0
AC_000162.1:83187951-83187971	MED21	64	83	36	44	118	53	41	45	104	74	208	81	74	74	46	50
AC_000162.1:83187983-83188002	MED21	3	23	44	1	22	22	12	11	15	29	23	0	31	36	14	12
AC_000162.1:83188020-83188040	MED21	35	26	58	4	42	40	39	23	10	62	20	25	21	21	25	36
AC_000162.1:83195986-83196006	MED21	9	0	3	24	26	20	0	0	31	0	7	62	9	3	4	9
AC_000162.1:83222628-83222648	TM7SF3	80	46	23	48	42	52	72	78	74	81	89	15	28	40	59	83
AC_000162.1:83225696-83225715	TM7SF3	187	183	118	194	207	243	206	144	211	229	204	170	219	208	147	160
AC_000162.1:83226667-83226687	TM7SF3	46	100	72	273	62	78	60	74	51	70	52	41	53	54	52	54
AC_000162.1:83226753-83226773	TM7SF3	679	676	573	491	670	627	655	615	552	637	535	643	589	554	636	600
AC_000162.1:83264814-83264834	FGFR1OP2	88	60	103	155	56	64	87	81	45	91	60	87	95	60	61	77
AC_000162.1:83267287-83267307	FGFR1OP2	146	70	150	70	120	48	216	217	186	150	205	222	168	72	181	168
AC_000162.1:83268412-83268431	FGFR1OP2	162	199	59	38	236	160	132	116	222	192	217	133	180	205	135	122
AC_000162.1:83268432-83268452	FGFR1OP2	40	38	46	22	44	48	12	64	9	51	78	41	59	25	61	25
AC_000162.1:83289636-83289656	ASUN	160	106	114	45	134	146	96	121	93	76	142	60	140	146	114	172
AC_000162.1:83289701-83289720	ASUN	32	15	24	10	13	3	31	16	29	31	29	33	28	14	39	42
AC_000162.1:83289716-83289736	ASUN	136	69	118	115	120	124	118	56	104	108	55	119	84	77	73	121
AC_000162.1:83291830-83291849	ASUN	310	214	235	573	316	104	180	193	209	136	141	118	331	178	207	307
AC_000162.1:83301600-83301619	ASUN	18	8	55	51	7	6	7	5	4	6	18	34	27	19	17	46
AC_000162.1:83533282-83533302	ITPR2	44	60	28	24	22	21	39	19	45	30	47	116	50	34	22	27
AC_000162.1:83593952-83593972	ITPR2	175	149	144	174	175	162	117	122	165	177	138	175	178	146	198	130
AC_000162.1:83630739-83630758	ITPR2	63	62	132	129	95	79	75	67	75	110	119	36	85	95	69	64
AC_000162.1:83639144-83639163	ITPR2	23	21	20	16	24	32	23	38	46	25	41	53	34	14	31	22
AC_000162.1:83666342-83666361	ITPR2	83	63	84	3	78	11	37	70	95	49	53	94	60	50	39	51
AC_000162.1:84096649-84096669	SSPN	440	389	389	309	356	354	252	441	335	434	422	458	350	414	345	354
AC_000162.1:84103510-84103530	SSPN	16	19	30	51	14	49	55	38	15	39	47	89	27	41	43	33
AC_000162.1:84138176-84138195	SSPN	72	69	85	40	67	111	82	95	107	87	96	84	85	74	63	71
AC_000162.1:84138196-84138215	SSPN	199	175	152	231	214	174	135	149	167	189	150	286	159	178	146	152
AC_000162.1:84138215-84138234	SSPN	211	172	232	113	150	275	198	224	215	204	220	173	147	138	177	205
AC_000162.1:8422783-8422802	LOC101907549	152	84	121	88	229	118	69	138	114	101	95	121	111	100	100	134
AC_000162.1:8422823-8422843	LOC101907549	406	311	413	559	401	328	401	372	359	293	483	407	412	339	344	392
AC_000162.1:8422839-8422859	LOC101907549	79	28	41	155	92	49	22	53	53	50	91	44	76	57	50	66
AC_000162.1:8423012-8423032	LOC101907549	224	176	202	227	217	274	215	180	219	183	170	164	227	195	222	177
AC_000162.1:84231840-84231860	LOC107132515	86	63	37	12	34	44	46	48	76	88	51	104	58	68	68	57
AC_000162.1:84231901-84231920	LOC107132515	5	18	0	7	19	3	6	11	7	14	31	39	11	11	22	16
AC_000162.1:84231946-84231966	LOC107132515	80	64	78	53	74	42	49	81	69	39	195	136	75	28	84	86
AC_000162.1:84231987-84232006	LOC107132515	361	248	345	186	288	208	432	307	392	286	324	415	277	256	358	325
AC_000162.1:84235514-84235534	BHLHE41	50	59	68	81	49	111	50	22	42	58	51	43	47	60	45	63
AC_000162.1:84235530-84235550	BHLHE41	77	70	54	5	88	74	64	54	99	53	40	128	72	60	69	60
AC_000162.1:84235606-84235626	BHLHE41	185	155	146	236	165	195	200	174	268	179	220	196	221	134	148	140
AC_000162.1:84235664-84235684	BHLHE41	33	25	28	20	25	23	33	71	28	3	34	42	8	25	27	27
AC_000162.1:84236472-84236492	BHLHE41	21	17	61	102	50	34	63	42	41	60	36	79	20	22	33	47
AC_000162.1:84287732-84287752	RASSF8	0	2	13	0	0	9	13	1	4	10	0	10	2	13	13	14
AC_000162.1:84291069-84291088	RASSF8	577	590	597	1202	711	582	622	693	708	560	734	741	638	516	629	567
AC_000162.1:84291085-84291105	RASSF8	217	266	330	391	183	202	358	341	132	278	335	513	179	186	226	212
AC_000162.1:84305190-84305210	RASSF8	405	389	518	193	507	470	512	549	451	479	676	601	353	509	449	469
AC_000162.1:84305244-84305264	RASSF8	47	22	55	11	68	25	38	35	96	37	36	16	38	42	38	26
AC_000162.1:84863384-84863404	LMNTD1	394	330	437	205	416	315	353	481	331	320	545	377	370	309	431	383
AC_000162.1:84867606-84867625	LMNTD1	136	59	86	169	73	49	87	92	124	82	115	151	104	73	81	73
AC_000162.1:84883767-84883787	LMNTD1	999	1065	1120	608	1033	1015	1113	1278	1136	1080	1402	1650	1093	994	1085	1049
AC_000162.1:84883845-84883865	LMNTD1	91	66	51	18	97	86	56	63	65	103	58	73	80	76	73	72
AC_000162.1:85171375-85171394	KRAS	137	77	87	97	72	58	82	78	135	57	116	62	88	57	90	103
AC_000162.1:85171409-85171429	KRAS	127	80	121	79	74	122	71	71	130	52	78	77	98	70	80	105
AC_000162.1:85191583-85191602	KRAS	37	14	72	67	55	34	56	49	45	16	25	85	49	11	62	53
AC_000162.1:85191621-85191640	KRAS	52	25	96	42	20	14	115	48	36	45	94	102	40	40	43	47
AC_000162.1:85192733-85192753	KRAS	12	35	23	0	14	8	0	6	0	28	30	30	26	23	16	8
AC_000162.1:85211561-85211580	LYRM5	108	84	152	55	118	65	67	81	155	106	88	113	80	116	120	97
AC_000162.1:85211629-85211649	LYRM5	4	21	11	4	9	10	10	0	4	8	0	8	23	21	9	7
AC_000162.1:85211648-85211668	LYRM5	7	34	29	3	31	33	37	36	6	23	45	33	25	20	17	21
AC_000162.1:85211773-85211792	LYRM5	24	16	30	4	18	49	16	14	21	27	31	17	14	31	21	30
AC_000162.1:85237012-85237031	CASC1	38	17	27	17	36	14	22	44	17	40	39	35	42	30	24	48
AC_000162.1:85251880-85251899	CASC1	135	187	161	107	130	119	118	107	101	119	166	110	124	122	151	114
AC_000162.1:85257463-85257483	CASC1	106	163	201	189	164	246	115	143	128	230	173	187	119	138	136	147
AC_000162.1:85257619-85257638	CASC1	166	213	159	148	254	169	150	128	175	259	203	78	191	217	157	141
AC_000162.1:85356457-85356476	LRMP	36	28	21	116	26	22	45	34	52	22	26	0	24	8	22	26
AC_000162.1:85357489-85357508	LRMP	103	75	81	90	111	87	42	88	83	134	42	131	66	106	86	77
AC_000162.1:85365904-85365924	LRMP	127	178	125	47	147	216	87	105	130	211	113	124	138	164	121	99
AC_000162.1:85377095-85377115	LRMP	61	25	100	5	64	49	34	28	118	26	22	48	68	39	50	58
AC_000162.1:85533645-85533665	BCAT1	107	97	117	85	75	161	76	145	64	92	138	97	115	87	85	87
AC_000162.1:85543860-85543879	BCAT1	204	187	153	180	223	215	135	172	209	159	171	119	208	119	174	127
AC_000162.1:85546289-85546308	BCAT1	95	63	70	134	70	77	31	45	52	49	8	46	98	64	73	52
AC_000162.1:85565733-85565753	BCAT1	25	8	0	6	5	24	0	4	17	2	17	14	19	11	6	20
AC_000162.1:86690224-86690243	SOX5	58	123	57	123	89	117	59	138	139	179	94	69	73	129	92	86
AC_000162.1:86690282-86690301	SOX5	25	8	84	53	52	75	64	55	8	45	23	55	23	41	55	53
AC_000162.1:86881536-86881556	SOX5	101	117	63	16	122	111	57	82	152	125	91	63	131	66	81	81
AC_000162.1:86948349-86948368	SOX5	193	229	191	82	218	233	264	168	221	267	284	253	154	252	194	190
AC_000162.1:86948391-86948411	SOX5	30	24	60	63	27	41	13	31	14	31	79	17	24	43	24	35
AC_000162.1:87975805-87975825	ETNK1	2	10	17	7	8	12	28	17	14	21	0	29	2	8	12	6
AC_000162.1:87991673-87991693	ETNK1	80	61	43	4	66	52	35	54	47	30	24	21	44	34	40	47
AC_000162.1:88003285-88003305	ETNK1	25	30	31	13	27	64	28	17	23	52	10	55	18	53	16	25
AC_000162.1:88003323-88003342	ETNK1	48	66	61	12	61	53	69	56	34	58	70	54	29	62	41	20
AC_000162.1:88003390-88003410	ETNK1	64	48	66	40	39	46	29	14	89	14	36	62	45	32	49	33
AC_000162.1:88100020-88100040	C2CD5	147	127	80	132	95	122	76	87	103	108	107	85	128	123	80	112
AC_000162.1:88121398-88121417	C2CD5	62	60	59	59	62	76	59	21	84	64	83	59	91	70	41	41
AC_000162.1:88149161-88149180	C2CD5	144	133	106	57	145	127	142	140	216	143	111	83	175	108	115	103
AC_000162.1:88158469-88158489	C2CD5	118	161	134	83	197	78	76	136	168	183	250	179	190	160	192	195
AC_000162.1:88345377-88345397	ST8SIA1	23	5	17	3	18	28	10	54	28	32	8	70	19	7	41	15
AC_000162.1:8836103-8836122	SYT1	15	25	35	42	20	47	21	21	8	63	46	49	16	29	36	31
AC_000162.1:8836150-8836170	SYT1	27	17	19	50	6	37	61	54	54	32	19	31	22	42	42	29
AC_000162.1:88391209-88391228	ST8SIA1	259	266	236	52	249	291	256	371	247	267	275	274	225	256	253	220
AC_000162.1:88399214-88399234	ST8SIA1	68	93	25	22	49	49	70	59	89	51	65	35	54	41	38	39
AC_000162.1:88453425-88453445	ST8SIA1	267	245	239	163	205	229	168	208	264	322	283	410	225	314	233	227
AC_000162.1:88570441-88570460	CMAS	279	312	192	140	389	276	229	355	250	354	292	359	345	303	352	303
AC_000162.1:88570458-88570478	CMAS	170	266	259	382	171	225	101	195	198	227	124	222	255	209	170	149
AC_000162.1:88573128-88573147	CMAS	22	35	88	27	11	15	43	43	7	7	39	17	14	46	23	21
AC_000162.1:88573363-88573382	CMAS	73	81	60	62	50	90	91	54	61	89	75	85	91	63	80	75
AC_000162.1:88701598-88701618	ABCC9	455	489	563	788	365	446	461	404	432	405	367	417	404	427	424	420
AC_000162.1:88702171-88702191	ABCC9	228	201	279	52	247	167	195	277	176	169	176	290	159	152	235	206
AC_000162.1:88702908-88702928	ABCC9	241	158	347	43	136	113	250	226	154	233	315	179	191	162	235	172
AC_000162.1:88713728-88713747	ABCC9	51	48	31	32	84	53	52	41	82	61	62	42	70	36	51	51
AC_000162.1:88744080-88744100	ABCC9	954	938	1061	479	1027	955	1060	904	1017	1140	1092	1077	1044	826	983	971
AC_000162.1:88853410-88853430	KCNJ8	533	523	456	442	616	596	493	530	576	645	510	582	565	514	499	559
AC_000162.1:88853571-88853591	KCNJ8	68	133	112	184	94	153	109	90	73	119	47	96	64	170	110	102
AC_000162.1:88853601-88853621	KCNJ8	21	17	23	38	24	18	22	23	34	24	16	13	32	16	23	21
AC_000162.1:88853736-88853756	KCNJ8	195	168	151	77	264	160	156	195	197	187	143	298	181	107	171	162
AC_000162.1:8894853-8894872	SYT1	79	82	122	55	101	101	61	107	63	86	44	105	40	45	87	85
AC_000162.1:88972792-88972811	LDHB	92	117	100	108	70	86	81	100	91	122	134	64	68	87	68	80
AC_000162.1:88972887-88972906	LDHB	31	59	30	19	22	62	45	30	16	62	51	0	25	71	27	28
AC_000162.1:88974383-88974402	LDHB	120	100	70	66	99	56	102	69	150	147	115	91	143	80	86	98
AC_000162.1:88976433-88976452	LDHB	132	48	62	39	88	28	45	82	90	67	76	121	72	56	77	61
AC_000162.1:88976454-88976474	LDHB	53	133	86	60	53	88	88	80	109	172	86	127	66	80	71	85
AC_000162.1:89032440-89032459	GYS2	6	9	16	16	13	6	21	1	25	10	12	56	8	16	9	18
AC_000162.1:89037564-89037584	GYS2	34	58	58	11	35	59	26	35	32	66	0	0	42	49	22	25
AC_000162.1:89039954-89039974	GYS2	36	60	37	44	28	72	69	94	90	55	140	41	51	92	92	87
AC_000162.1:89045492-89045511	GYS2	296	288	315	114	360	300	365	360	330	350	316	433	326	295	341	360
AC_000162.1:8905906-8905926	SYT1	89	98	109	18	136	86	118	164	87	86	132	115	102	91	118	120
AC_000162.1:89091298-89091318	SPX	48	22	15	3	40	22	14	39	50	29	31	28	28	22	31	33
AC_000162.1:89091885-89091904	SPX	40	2	3	42	65	8	4	12	3	6	16	14	44	11	26	20
AC_000162.1:89092148-89092168	SPX	257	242	333	278	226	255	368	276	285	313	451	258	265	249	337	298
AC_000162.1:89092187-89092207	SPX	861	721	918	1266	833	868	988	903	774	901	976	942	784	791	847	838
AC_000162.1:89105390-89105409	GOLT1B	76	70	85	35	88	112	20	67	59	90	67	31	78	68	56	61
AC_000162.1:89106256-89106275	GOLT1B	413	235	248	173	491	314	305	379	825	437	562	763	431	244	305	346
AC_000162.1:89107971-89107991	GOLT1B	127	87	72	51	161	104	133	116	206	129	176	315	117	90	78	123
AC_000162.1:89108010-89108030	GOLT1B	207	159	181	21	178	180	177	192	277	245	156	213	172	178	159	192
AC_000162.1:89108037-89108057	GOLT1B	40	22	61	20	25	60	18	35	38	49	32	27	54	36	76	43
AC_000162.1:89130318-89130337	RECQL	161	129	71	208	171	194	122	118	134	106	94	113	137	105	91	133
AC_000162.1:89137552-89137571	RECQL	84	97	117	129	139	65	79	117	131	94	63	108	133	97	97	90
AC_000162.1:89140974-89140993	RECQL	49	40	40	19	36	59	58	23	25	31	12	0	47	32	26	51
AC_000162.1:89142190-89142210	RECQL	117	173	161	227	201	222	227	231	162	170	177	229	195	179	163	173
AC_000162.1:89157196-89157216	PYROXD1	11	0	15	34	3	3	5	21	3	0	17	15	20	1	13	27
AC_000162.1:89157218-89157238	PYROXD1	183	139	174	182	174	161	61	112	126	182	72	134	185	154	155	153
AC_000162.1:89161471-89161491	PYROXD1	21	8	0	2	17	4	7	10	22	12	70	0	10	14	27	16
AC_000162.1:89165184-89165204	PYROXD1	180	208	284	208	278	196	182	231	264	195	297	357	319	214	271	266
AC_000162.1:89217496-89217515	IAPP	30	33	57	27	47	13	65	68	49	30	46	63	47	34	98	56
AC_000162.1:89222686-89222706	IAPP	17	23	38	3	40	1	43	33	11	7	38	28	33	15	34	24
AC_000162.1:89222708-89222728	IAPP	33	18	29	10	80	15	36	31	53	27	11	35	38	27	41	29
AC_000162.1:89222729-89222748	IAPP	25	35	25	35	13	38	28	26	44	60	19	42	15	24	23	24
AC_000162.1:89265838-89265857	SLCO1A2	53	11	63	59	18	27	31	47	45	28	67	29	47	41	60	75
AC_000162.1:89265857-89265877	SLCO1A2	57	74	44	28	72	85	71	102	95	109	77	81	85	74	61	85
AC_000162.1:89277950-89277969	SLCO1A2	65	79	93	3	99	90	64	87	103	162	137	160	77	132	69	84
AC_000162.1:89288719-89288738	SLCO1A2	483	570	574	789	430	514	591	551	450	601	637	740	533	450	574	532
AC_000162.1:89342724-89342743	LOC101905711	484	459	542	502	558	388	505	533	468	341	485	416	543	434	496	487
AC_000162.1:89342751-89342770	LOC101905711	237	274	266	196	241	274	246	311	343	326	250	208	256	275	278	254
AC_000162.1:89342875-89342895	LOC101905711	5	1	4	6	3	22	0	0	18	18	19	16	14	20	9	10
AC_000162.1:89344754-89344773	SLCO1B3	136	138	70	56	155	162	129	124	113	130	66	110	102	124	122	125
AC_000162.1:89347755-89347775	SLCO1B3	155	186	186	75	136	225	192	189	136	223	201	101	130	193	185	175
AC_000162.1:89349294-89349314	SLCO1B3	40	78	52	70	55	32	51	67	36	54	66	77	44	55	43	30
AC_000162.1:89391488-89391508	SLCO1B3	13	8	5	4	9	16	31	30	25	5	36	43	9	15	19	22
AC_000162.1:89458527-89458547	SLCO1C1	257	190	316	8	276	189	145	185	218	298	175	198	182	247	192	214
AC_000162.1:89458549-89458569	SLCO1C1	81	87	77	48	95	81	55	53	128	92	67	126	91	55	53	80
AC_000162.1:89472922-89472942	SLCO1C1	260	329	260	94	247	238	245	228	308	337	320	297	288	305	254	242
AC_000162.1:89479097-89479116	SLCO1C1	37	25	16	10	20	38	15	20	47	3	0	0	27	14	28	34
AC_000162.1:89589106-89589126	PDE3A	38	45	32	16	12	46	38	5	26	45	21	11	39	33	27	17
AC_000162.1:89608687-89608706	PDE3A	66	85	163	56	107	66	159	143	89	64	125	49	74	56	127	77
AC_000162.1:89616033-89616052	PDE3A	80	62	76	43	122	52	53	80	48	36	46	52	85	45	55	75
AC_000162.1:89620614-89620634	PDE3A	97	71	223	335	122	87	185	175	118	98	144	220	99	85	158	141
AC_000162.1:89699770-89699790	PDE3A	94	86	82	76	107	65	43	96	134	147	128	78	72	69	74	68
AC_000162.1:90911062-90911081	AEBP2	25	6	13	23	2	6	38	7	30	10	38	12	14	6	4	8
AC_000162.1:90930432-90930452	AEBP2	90	144	106	26	121	98	115	30	100	131	107	134	87	84	75	62
AC_000162.1:90937917-90937937	AEBP2	44	42	100	127	43	69	72	71	67	78	53	26	56	54	81	64
AC_000162.1:90938057-90938076	AEBP2	198	205	155	159	175	150	142	125	102	170	185	100	152	135	121	165
AC_000162.1:90938075-90938095	AEBP2	249	219	361	204	220	202	209	222	251	222	246	180	225	242	213	184
AC_000162.1:91103136-91103156	PLEKHA5	532	470	535	762	545	484	399	499	682	494	469	523	510	377	463	443
AC_000162.1:91107279-91107299	PLEKHA5	34	64	25	18	49	32	19	21	89	53	38	68	56	36	39	30
AC_000162.1:91113322-91113342	PLEKHA5	218	188	118	54	176	164	227	159	248	184	121	120	159	144	180	184
AC_000162.1:91132626-91132646	PLEKHA5	237	187	216	109	211	247	197	231	221	196	269	213	200	236	168	205
AC_000162.1:9156584-9156604	PAWR	32	10	11	12	18	7	33	34	4	11	4	5	11	19	11	10
AC_000162.1:91770814-91770834	CAPZA3	78	88	73	69	75	60	62	49	52	22	90	72	64	49	59	57
AC_000162.1:91770847-91770866	CAPZA3	365	372	455	376	532	302	339	396	444	284	380	386	365	269	344	352
AC_000162.1:91770973-91770992	CAPZA3	64	84	100	84	45	95	91	50	77	48	103	131	44	53	98	55
AC_000162.1:91771145-91771165	CAPZA3	421	358	337	232	405	332	454	368	300	420	415	499	479	275	404	329
AC_000162.1:91793960-91793980	PLCZ1	449	485	453	251	385	458	542	454	371	543	518	553	356	439	424	442
AC_000162.1:91798360-91798379	PLCZ1	51	32	26	26	16	59	25	25	22	63	19	0	35	15	53	31
AC_000162.1:91798492-91798511	PLCZ1	245	272	324	239	225	332	306	298	241	308	390	397	265	288	350	332
AC_000162.1:91799126-91799145	PLCZ1	147	121	117	26	96	137	123	52	164	138	107	207	99	105	99	103
AC_000162.1:9193407-9193427	PAWR	9	31	28	2	30	56	1	23	22	24	13	11	31	24	15	16
AC_000162.1:92114355-92114374	PIK3C2G	79	91	61	30	95	106	76	73	44	70	17	80	68	67	45	63
AC_000162.1:92114378-92114397	PIK3C2G	79	66	112	58	90	60	82	89	77	85	69	81	57	89	61	72
AC_000162.1:92118462-92118482	PIK3C2G	57	71	135	8	39	76	83	52	82	69	76	65	36	86	42	52
AC_000162.1:92186686-92186705	PIK3C2G	27	37	55	12	48	10	65	61	23	25	60	22	41	46	48	51
AC_000162.1:92260189-92260208	PIK3C2G	14	23	42	5	31	13	18	39	38	49	18	41	43	42	30	7
AC_000162.1:92434075-92434095	RERGL	8	24	2	0	8	37	5	18	7	42	92	8	20	23	15	10
AC_000162.1:92434095-92434115	RERGL	81	85	122	32	100	115	124	109	50	83	78	77	72	63	96	89
AC_000162.1:92439740-92439760	RERGL	79	44	35	49	61	45	56	49	59	34	17	48	52	49	52	43
AC_000162.1:92439776-92439795	RERGL	103	84	54	84	80	50	105	76	85	77	143	94	96	55	95	103
AC_000162.1:92442584-92442604	RERGL	132	33	74	22	67	36	37	62	129	47	38	52	103	33	64	64
AC_000162.1:9272444-9272464	PAWR	159	153	101	55	148	121	177	152	121	215	227	206	155	166	175	195
AC_000162.1:9272608-9272627	PAWR	450	316	443	326	415	296	437	325	518	368	368	476	409	406	504	518
AC_000162.1:9272639-9272658	PAWR	17	23	22	47	40	20	11	30	57	26	6	44	31	9	27	19
AC_000162.1:93703896-93703915	LMO3	24	71	28	19	76	46	15	30	63	23	24	89	37	48	30	36
AC_000162.1:93703930-93703949	LMO3	89	101	124	78	120	81	106	135	61	172	48	90	88	84	80	71
AC_000162.1:93704008-93704028	LMO3	190	163	217	356	191	306	234	183	137	257	252	317	134	186	221	266
AC_000162.1:93704068-93704087	LMO3	52	8	14	11	41	28	48	30	19	13	0	13	12	28	22	10
AC_000162.1:93746360-93746380	LMO3	20	23	9	2	9	28	2	2	16	16	8	46	28	30	11	13
AC_000162.1:93927249-93927268	MGST1	62	49	83	55	131	48	158	75	113	75	130	77	62	56	90	90
AC_000162.1:93939152-93939172	MGST1	51	76	57	75	81	57	35	63	66	113	22	74	36	71	58	71
AC_000162.1:93939169-93939189	MGST1	15	11	20	7	27	5	8	28	12	35	30	48	27	31	22	21
AC_000162.1:93942109-93942128	MGST1	123	71	64	119	116	43	116	72	101	72	102	152	76	58	77	78
AC_000162.1:93942154-93942173	MGST1	99	115	79	147	136	134	144	141	134	101	200	191	94	132	107	129
AC_000162.1:94045556-94045575	SLC15A5	59	55	33	4	59	57	16	101	14	96	40	72	37	23	37	36
AC_000162.1:94055885-94055905	SLC15A5	1752	1939	1916	1310	1884	1864	1886	1954	1993	2114	1798	2035	1813	1775	1922	1703
AC_000162.1:94055936-94055955	SLC15A5	106	100	112	157	100	127	106	144	146	116	183	195	162	139	174	97
AC_000162.1:94056016-94056035	SLC15A5	132	147	129	48	181	105	115	84	92	143	82	111	112	125	120	116
AC_000162.1:94079156-94079176	SLC15A5	115	181	100	163	159	153	130	144	171	197	275	149	125	140	114	142
AC_000162.1:9412316-9412336	PPP1R12A	33	8	8	17	0	6	12	13	6	0	4	22	13	24	2	10
AC_000162.1:9420257-9420277	PPP1R12A	2	0	3	6	0	0	0	0	3	0	0	16	2	0	1	3
AC_000162.1:9420283-9420303	PPP1R12A	0	3	0	0	0	0	0	0	0	0	0	0	0	0	0	0
AC_000162.1:94371864-94371884	DERA	617	602	596	876	703	572	741	569	577	429	802	697	625	493	541	629
AC_000162.1:94390100-94390119	DERA	190	228	221	146	250	318	187	199	277	244	286	154	244	236	158	180
AC_000162.1:94393827-94393846	DERA	634	684	600	1902	689	692	802	614	719	657	771	612	580	506	580	577
AC_000162.1:94393866-94393885	DERA	13	21	44	4	44	45	19	35	33	25	0	25	43	17	24	27
AC_000162.1:94454678-94454697	STRAP	0	14	0	15	0	0	0	0	0	0	0	0	6	0	7	11
AC_000162.1:94457586-94457606	STRAP	30	54	66	11	39	42	77	17	33	36	104	30	61	27	67	52
AC_000162.1:94466175-94466194	STRAP	1	10	0	17	12	6	9	0	4	10	0	0	8	14	6	11
AC_000162.1:94466210-94466230	STRAP	56	24	45	25	57	34	6	14	55	20	38	36	40	10	57	42
AC_000162.1:94697488-94697507	EPS8	22	13	40	33	23	21	20	30	21	31	20	27	25	25	31	26
AC_000162.1:94700994-94701014	EPS8	80	56	46	24	27	43	49	71	92	71	36	15	53	18	31	40
AC_000162.1:94704806-94704826	EPS8	110	158	91	71	67	136	114	85	53	121	203	71	107	90	139	117
AC_000162.1:94712964-94712984	EPS8	69	43	48	115	92	59	80	58	91	48	88	51	91	58	72	48
AC_000162.1:94851172-94851191	PTPRO	45	47	53	36	40	42	68	68	27	39	49	23	36	22	33	53
AC_000162.1:94860169-94860188	PTPRO	139	155	68	71	85	125	53	64	121	95	127	91	96	113	114	118
AC_000162.1:94860234-94860253	PTPRO	84	92	110	73	101	72	95	85	103	111	128	184	129	108	110	110
AC_000162.1:94860251-94860270	PTPRO	176	153	106	199	174	179	112	154	233	208	177	141	172	75	149	161
AC_000162.1:94866598-94866617	PTPRO	13	16	24	19	24	54	25	50	17	15	71	24	10	32	30	25
AC_000162.1:95102431-95102450	RERG	208	198	207	169	181	231	192	175	181	190	184	327	192	182	222	213
AC_000162.1:9511315-9511335	PPP1R12A	4	0	3	10	11	1	5	4	0	5	27	0	2	6	10	2
AC_000162.1:95215122-95215141	RERG	61	28	44	21	69	37	53	39	90	52	89	43	57	37	40	40
AC_000162.1:95226636-95226655	RERG	574	437	447	266	613	520	403	471	522	529	460	478	509	508	472	416
AC_000162.1:95226673-95226692	RERG	89	56	59	8	111	70	36	50	87	28	28	28	79	40	33	25
AC_000162.1:95356102-95356122	PDE6H	88	118	100	50	149	99	83	93	114	157	90	143	101	76	109	108
AC_000162.1:95357146-95357166	PDE6H	39	36	75	15	115	47	54	60	46	41	70	48	53	31	35	38
AC_000162.1:95357175-95357194	PDE6H	368	376	395	420	456	285	480	511	406	365	410	488	390	319	366	462
AC_000162.1:95357218-95357237	PDE6H	180	85	119	75	109	151	139	120	107	108	107	85	146	86	152	118
AC_000162.1:95357249-95357269	PDE6H	0	0	4	17	0	0	15	4	0	0	27	0	0	0	8	5
AC_000162.1:95387700-95387720	ARHGDIB	700	569	720	1198	797	665	697	589	707	595	748	720	622	562	685	572
AC_000162.1:95388696-95388716	ARHGDIB	61	65	41	49	58	116	71	62	66	75	64	63	50	88	39	69
AC_000162.1:95388713-95388733	ARHGDIB	256	266	256	105	196	336	189	173	218	340	321	234	155	221	159	169
AC_000162.1:95388740-95388760	ARHGDIB	38	36	64	58	46	40	89	66	101	26	92	96	32	27	52	59
AC_000162.1:95392381-95392400	ARHGDIB	447	387	519	317	440	402	431	427	499	446	504	631	436	331	412	401
AC_000162.1:95397672-95397692	ERP27	50	45	50	29	42	66	68	47	33	66	82	21	37	65	75	51
AC_000162.1:95397814-95397834	ERP27	211	159	178	109	197	251	116	183	216	203	165	254	196	249	179	167
AC_000162.1:95398446-95398465	ERP27	90	112	51	46	151	107	103	122	167	136	164	103	111	87	101	106
AC_000162.1:95400813-95400833	ERP27	38	24	30	11	128	44	25	55	55	59	33	35	71	41	47	79
AC_000162.1:95456538-95456558	MGP	221	203	160	98	208	221	173	122	126	181	121	132	153	146	170	174
AC_000162.1:95458040-95458059	MGP	197	326	340	117	311	263	263	276	314	335	308	296	227	216	293	359
AC_000162.1:95458061-95458081	MGP	182	175	192	87	204	175	204	222	264	180	165	239	199	151	141	178
AC_000162.1:95458942-95458962	MGP	107	57	48	19	115	48	78	57	104	83	57	77	98	48	62	58
AC_000162.1:95500226-95500246	ART4	82	42	59	7	53	86	58	80	84	82	33	122	63	45	77	70
AC_000162.1:95504268-95504287	ART4	90	144	78	111	76	151	105	96	131	123	159	142	109	79	95	85
AC_000162.1:95504306-95504325	ART4	57	70	90	36	76	103	65	96	109	59	67	69	103	52	78	66
AC_000162.1:95504351-95504370	ART4	64	56	24	40	48	36	45	86	102	47	60	16	74	27	47	34
AC_000162.1:95504423-95504443	ART4	187	185	175	70	126	162	268	200	180	201	298	103	173	169	171	186
AC_000162.1:95517744-95517763	C5H12orf60	705	609	614	479	650	626	545	594	775	790	666	707	690	611	633	629
AC_000162.1:95517772-95517792	C5H12orf60	137	95	120	98	91	143	100	145	91	116	95	186	98	112	86	97
AC_000162.1:95517847-95517866	C5H12orf60	58	50	45	60	47	50	62	69	67	80	60	65	39	32	60	54
AC_000162.1:95517899-95517918	C5H12orf60	74	109	93	73	62	108	82	65	40	171	87	60	80	63	93	67
AC_000162.1:95530708-95530728	SMCO3	142	149	84	128	94	139	161	114	181	220	129	261	158	134	159	117
AC_000162.1:95530732-95530751	SMCO3	211	185	167	203	222	201	269	133	323	218	200	217	198	185	144	216
AC_000162.1:95530843-95530863	SMCO3	353	305	277	257	338	307	279	298	307	329	337	389	324	256	290	301
AC_000162.1:95530993-95531013	SMCO3	114	200	215	151	186	198	209	203	179	214	142	183	163	187	214	203
AC_000162.1:95536941-95536961	WBP11	2	5	0	0	5	3	0	0	7	4	5	0	3	0	0	2
AC_000162.1:95542970-95542990	WBP11	11	3	24	22	11	3	3	25	9	11	11	0	13	8	12	5
AC_000162.1:95543001-95543020	WBP11	215	133	110	51	118	113	148	118	57	140	145	212	152	149	136	126
AC_000162.1:95543646-95543665	WBP11	6	1	6	2	0	0	4	10	0	7	53	26	17	8	12	6
AC_000162.1:95568575-95568595	H2AFJ	68	55	15	57	26	60	20	27	40	41	15	13	43	17	33	45
AC_000162.1:95568614-95568633	H2AFJ	28	14	19	33	35	29	9	39	19	37	24	17	13	8	31	34
AC_000162.1:95568632-95568652	H2AFJ	531	470	453	441	527	493	511	553	421	484	601	565	515	402	494	498
AC_000162.1:95568656-95568676	H2AFJ	44	23	60	6	47	57	18	48	46	33	54	79	37	44	44	64
AC_000162.1:95570901-95570921	LOC530773	108	101	82	162	93	93	116	153	132	76	96	69	109	84	102	124
AC_000162.1:95614811-95614831	GUCY2C	300	283	371	159	376	262	253	232	327	321	339	307	304	227	269	242
AC_000162.1:95616385-95616404	GUCY2C	122	157	215	336	178	163	193	283	138	123	142	237	148	140	140	138
AC_000162.1:95642854-95642873	GUCY2C	105	153	160	49	85	145	132	134	147	81	170	185	90	186	159	116
AC_000162.1:95645556-95645575	GUCY2C	32	69	48	52	91	66	52	26	82	84	62	91	57	67	57	43
AC_000162.1:95706678-95706698	PLBD1	48	49	58	64	60	53	63	78	69	90	75	35	37	67	58	49
AC_000162.1:95735084-95735103	PLBD1	53	18	33	7	82	12	56	52	84	24	45	41	39	19	51	33
AC_000162.1:95757291-95757311	PLBD1	103	171	207	60	130	129	102	125	180	196	146	46	125	118	169	132
AC_000162.1:95757309-95757328	PLBD1	24	45	75	33	46	27	61	55	46	35	118	77	45	34	51	59
AC_000162.1:95827051-95827071	ATF7IP	69	63	63	93	24	34	81	79	57	57	37	25	63	69	79	64
AC_000162.1:95827089-95827108	ATF7IP	137	74	66	22	112	56	55	37	146	46	54	55	83	42	49	58
AC_000162.1:95827169-95827189	ATF7IP	149	146	197	89	199	170	254	253	224	167	264	201	180	145	223	208
AC_000162.1:95830018-95830037	ATF7IP	136	81	70	73	113	115	32	49	60	32	67	80	80	89	93	64
AC_000162.1:95857662-95857682	ATF7IP	131	103	78	13	75	87	76	141	90	129	52	71	138	92	102	112
AC_000162.1:96409070-96409089	GRIN2B	40	65	28	15	13	75	33	41	17	56	28	68	33	69	41	63
AC_000162.1:96409187-96409206	GRIN2B	29	47	24	13	25	32	24	9	13	54	5	18	23	32	29	38
AC_000162.1:96531090-96531109	GRIN2B	59	31	57	57	57	55	74	66	104	16	78	63	66	43	50	49
AC_000162.1:96699986-96700005	GRIN2B	103	170	150	152	107	88	175	149	104	147	175	217	92	104	139	93
AC_000162.1:96705283-96705303	GRIN2B	119	93	136	66	128	83	121	117	109	42	102	153	90	57	109	76
AC_000162.1:97082074-97082093	EMP1	16	2	45	35	23	18	8	37	18	15	4	22	4	21	18	23
AC_000162.1:97083280-97083300	EMP1	763	672	838	702	775	784	731	799	787	725	879	837	691	660	756	734
AC_000162.1:97083301-97083321	EMP1	162	159	161	68	160	241	121	147	205	203	131	232	149	131	172	140
AC_000162.1:97083334-97083354	EMP1	23	40	54	25	54	35	48	61	23	114	34	88	63	40	47	50
AC_000162.1:97085386-97085405	EMP1	72	102	65	39	34	60	67	155	64	61	45	74	43	52	69	69
AC_000162.1:97251004-97251023	GSG1	46	52	23	19	50	19	58	26	40	10	11	34	42	33	29	42
AC_000162.1:97251129-97251149	GSG1	190	184	149	108	210	165	173	226	163	200	175	221	214	197	185	195
AC_000162.1:97251218-97251237	GSG1	57	60	99	42	93	81	69	42	40	48	93	67	41	86	80	58
AC_000162.1:97251272-97251291	GSG1	92	86	133	79	164	73	150	105	104	98	93	110	85	93	104	80
AC_000162.1:97253759-97253779	GSG1	0	3	19	0	5	15	13	10	20	0	18	7	6	8	10	8
AC_000162.1:97273567-97273586	FAM234B	25	40	30	19	17	14	37	14	41	25	25	28	34	23	31	29
AC_000162.1:97278325-97278344	FAM234B	155	134	146	94	147	119	184	82	147	160	82	89	112	99	149	133
AC_000162.1:97280049-97280069	FAM234B	101	71	32	86	33	84	60	56	52	86	142	117	61	85	80	83
AC_000162.1:97287905-97287924	FAM234B	76	154	100	114	138	129	54	83	99	139	90	72	73	126	71	86
AC_000162.1:97287959-97287978	FAM234B	60	45	66	89	57	71	115	167	73	59	101	109	59	44	71	71
AC_000162.1:97348202-97348221	HEBP1	55	47	80	62	60	36	114	43	60	88	49	75	75	32	63	40
AC_000162.1:97369553-97369572	HEBP1	14	15	11	16	4	10	8	10	16	7	17	9	16	6	9	21
AC_000162.1:97369639-97369658	HEBP1	37	49	7	4	23	22	10	40	29	66	0	24	36	43	7	23
AC_000162.1:97372401-97372421	HEBP1	63	68	172	46	131	106	151	201	101	68	207	190	104	110	116	121
AC_000162.1:97403675-97403694	GPRC5D	16	25	26	18	65	22	73	25	37	28	63	68	41	37	35	54
AC_000162.1:97403815-97403834	GPRC5D	347	332	400	303	351	432	429	441	298	286	487	466	322	310	342	326
AC_000162.1:97404034-97404054	GPRC5D	0	17	37	3	16	15	10	9	12	38	14	9	10	11	11	9
AC_000162.1:97404100-97404120	GPRC5D	26	41	54	56	26	34	40	35	25	26	57	47	28	48	37	41
AC_000162.1:97438854-97438874	GPRC5A	95	114	91	234	87	53	88	97	108	98	122	47	111	88	101	99
AC_000162.1:97439005-97439024	GPRC5A	120	77	102	34	88	114	72	115	63	121	98	58	81	124	87	85
AC_000162.1:97439039-97439059	GPRC5A	350	171	362	289	374	245	330	264	382	255	281	341	241	252	255	245
AC_000162.1:97439167-97439186	GPRC5A	192	118	210	209	149	171	128	178	249	154	144	161	126	156	153	133
AC_000162.1:97497062-97497082	DDX47	0	4	0	6	0	8	10	4	2	16	12	0	7	4	2	2
AC_000162.1:97497110-97497130	DDX47	2	11	0	4	7	3	9	7	0	8	0	24	23	2	5	14
AC_000162.1:97499220-97499239	DDX47	13	10	31	39	25	14	21	17	7	33	9	17	38	28	17	19
AC_000162.1:97499844-97499863	DDX47	20	16	33	5	29	3	32	34	35	11	3	0	41	19	21	24
AC_000162.1:97524373-97524393	APOLD1	68	64	77	91	78	69	64	67	73	49	34	78	54	40	49	64
AC_000162.1:97524512-97524531	APOLD1	80	100	128	103	134	137	139	170	167	136	89	94	108	70	160	160
AC_000162.1:97524660-97524680	APOLD1	102	107	107	40	138	61	73	138	160	129	61	101	149	77	95	102
AC_000162.1:97524680-97524700	APOLD1	60	18	30	27	23	25	9	38	23	24	60	40	45	21	51	53
AC_000162.1:97581514-97581533	CDKN1B	13	22	14	3	52	17	25	16	16	14	33	20	30	25	14	17
AC_000162.1:97581576-97581596	CDKN1B	201	245	192	143	172	246	284	236	160	311	280	331	143	157	180	177
AC_000162.1:97581681-97581701	CDKN1B	663	562	564	279	673	865	827	705	709	943	1239	769	518	695	610	592
AC_000162.1:97581709-97581728	CDKN1B	117	92	127	25	131	158	178	117	114	112	157	148	131	80	116	116
AC_000162.1:97633673-97633693	GPR19	32	17	53	2	13	23	23	7	12	14	0	32	45	10	21	26
AC_000162.1:97633890-97633910	GPR19	32	52	40	18	61	32	10	28	41	47	58	48	34	27	23	23
AC_000162.1:97634082-97634102	GPR19	87	97	114	156	107	131	100	100	46	186	108	157	74	86	54	91
AC_000162.1:97634136-97634156	GPR19	54	29	61	25	43	28	15	35	67	36	31	67	52	38	45	35
AC_000162.1:97651219-97651238	CREBL2	21	34	50	1	8	21	39	39	10	48	35	34	18	16	37	29
AC_000162.1:97652722-97652741	CREBL2	431	421	512	199	391	463	511	573	418	376	499	499	430	406	442	451
AC_000162.1:97652739-97652759	CREBL2	308	341	258	35	316	375	300	250	283	376	362	464	315	299	296	308
AC_000162.1:97652861-97652881	CREBL2	88	156	131	33	162	134	113	124	122	89	160	176	116	113	112	82
AC_000162.1:97674797-97674816	CREBL2	214	249	289	362	311	240	300	340	239	250	394	275	269	202	256	279
AC_000162.1:97776083-97776103	DUSP16	434	340	498	76	544	300	482	410	469	396	391	553	443	359	514	444
AC_000162.1:97776129-97776149	DUSP16	130	90	122	176	105	136	140	138	99	114	107	242	67	81	120	130
AC_000162.1:97776191-97776210	DUSP16	88	33	77	84	66	72	107	45	36	37	85	146	78	14	63	69
AC_000162.1:97801174-97801194	DUSP16	280	308	331	284	317	339	338	268	411	305	225	214	3	0	0	3
AC_000162.1:97805330-97805350	DUSP16	26	17	20	9	3	17	18	7	62	40	0	22	46	21	26	28
AC_000162.1:97844396-97844416	BORCS5	127	183	210	210	156	244	126	183	126	355	181	211	146	217	138	144
AC_000162.1:97908710-97908729	BORCS5	65	73	63	163	91	106	39	47	67	87	112	64	84	62	66	89
AC_000162.1:97908744-97908764	BORCS5	39	25	22	6	19	16	31	8	42	23	40	16	23	13	7	19
AC_000162.1:97908776-97908795	BORCS5	17	27	64	8	34	45	58	41	20	67	52	85	34	34	34	37
AC_000162.1:97911421-97911440	BORCS5	186	248	139	102	146	231	127	161	248	277	192	187	229	209	157	167
AC_000162.1:97932643-97932663	MANSC1	65	101	94	46	82	92	65	104	67	97	69	106	42	59	121	82
AC_000162.1:97948693-97948713	MANSC1	105	111	93	80	135	111	113	81	84	105	96	68	148	81	93	79
AC_000162.1:97948736-97948756	MANSC1	293	256	250	167	296	350	267	338	317	433	322	346	286	283	336	338
AC_000162.1:97948780-97948800	MANSC1	75	89	65	20	105	110	94	140	119	89	51	104	129	56	50	81
AC_000162.1:97948809-97948829	MANSC1	35	39	2	7	12	11	31	12	11	36	25	28	5	21	20	24
AC_000162.1:98016637-98016657	LRP6	0	14	0	0	0	8	0	0	2	8	7	0	6	15	2	15
AC_000162.1:98100995-98101014	LRP6	37	48	34	12	65	51	31	64	36	42	58	89	51	33	69	72
AC_000162.1:98123321-98123340	LRP6	20	68	44	47	35	89	54	65	52	73	105	104	48	78	41	52
AC_000162.1:98125690-98125709	LRP6	40	45	51	57	47	37	57	34	31	34	34	93	28	37	70	46
AC_000162.1:98125764-98125784	LRP6	48	28	30	6	35	37	62	28	48	27	37	44	23	30	48	31
AC_000162.1:98205109-98205129	BCL2L14	50	86	78	9	62	44	49	85	58	58	64	75	56	46	77	63
AC_000162.1:98207847-98207866	BCL2L14	84	69	54	54	48	59	59	35	98	66	50	130	47	39	19	53
AC_000162.1:98213467-98213487	BCL2L14	16	4	0	18	41	15	21	14	24	1	8	0	16	4	11	13
AC_000162.1:98213503-98213522	BCL2L14	241	293	320	235	363	395	375	360	294	399	376	630	291	312	332	348
AC_000162.1:98213543-98213563	BCL2L14	66	60	73	31	113	65	61	10	45	92	46	0	38	67	55	30
AC_000162.1:9826832-9826851	OTOGL	111	66	95	27	129	83	73	149	108	59	71	117	86	95	90	83
AC_000162.1:9826858-9826878	OTOGL	170	158	141	70	193	158	130	72	168	119	70	127	116	143	145	87
AC_000162.1:98433106-98433126	ETV6	29	43	30	50	59	17	15	22	52	20	11	0	22	16	9	37
AC_000162.1:98450991-98451010	ETV6	354	365	426	257	367	336	397	464	357	315	468	556	341	283	395	352
AC_000162.1:98468161-98468181	ETV6	41	40	44	40	47	42	54	20	31	35	76	62	62	30	53	31
AC_000162.1:98468255-98468275	ETV6	16	43	151	50	35	14	50	98	31	3	42	25	39	19	45	63
AC_000162.1:9852050-9852070	OTOGL	506	486	612	233	491	416	544	464	516	432	590	551	480	386	472	469
AC_000162.1:9866059-9866079	OTOGL	121	90	53	57	117	119	112	93	119	210	57	96	94	111	97	117
AC_000162.1:9883435-9883454	OTOGL	16	15	74	9	96	17	29	62	63	6	37	8	38	20	41	44
AC_000162.1:98933050-98933070	LOC616478	171	247	272	202	251	178	240	190	162	206	178	362	245	246	173	213
AC_000162.1:98933996-98934016	LOC616478	13	22	38	11	14	33	48	63	8	18	51	53	10	23	38	38
AC_000162.1:98934920-98934940	LOC616478	88	51	122	81	69	63	87	76	106	68	104	108	64	43	123	85
AC_000162.1:98934948-98934968	LOC616478	345	350	401	242	384	384	366	419	372	429	329	432	332	338	356	370
AC_000162.1:99026439-99026459	LOC100140395	304	161	185	128	299	136	219	142	233	150	183	136	236	179	209	184
AC_000162.1:99026466-99026485	LOC100140395	46	42	52	8	36	18	35	37	43	42	14	100	51	8	15	35
AC_000162.1:99026616-99026635	LOC100140395	179	104	142	158	117	155	122	81	105	167	83	207	171	139	126	135
AC_000162.1:99026756-99026776	LOC100140395	32	62	63	23	43	72	54	137	64	48	52	108	58	72	44	55
AC_000162.1:99035776-99035795	TAS2R42	33	42	13	12	39	54	18	4	17	30	18	10	17	28	18	17
AC_000162.1:99035971-99035991	TAS2R42	108	62	46	44	119	47	99	57	79	59	42	76	91	31	89	57
AC_000162.1:99036023-99036042	TAS2R42	405	506	382	492	493	533	423	461	538	470	405	401	430	438	411	391
AC_000162.1:99036102-99036122	TAS2R42	37	61	14	56	79	62	46	98	71	47	71	83	46	45	58	72
AC_000162.1:99048318-99048337	SMIM10L1	168	167	225	211	170	132	137	255	153	144	152	93	167	119	192	133
AC_000162.1:99065745-99065765	TAS2R46	160	156	140	8	134	154	143	132	195	217	249	105	138	167	163	108
AC_000162.1:99065795-99065815	TAS2R46	696	658	658	832	755	559	658	622	713	670	763	704	696	596	681	670
AC_000162.1:99065837-99065857	TAS2R46	116	109	112	80	118	56	71	79	83	62	69	127	118	47	95	90
AC_000162.1:99066139-99066158	TAS2R46	26	9	26	4	15	7	8	0	38	0	0	18	20	4	7	1
AC_000162.1:99072404-99072423	LOC782957	88	70	162	167	72	88	105	112	81	85	195	183	60	52	86	93
AC_000162.1:99072427-99072446	LOC782957	654	490	565	467	594	539	751	471	530	515	660	683	553	390	568	576
AC_000162.1:99072466-99072486	LOC782957	53	91	20	7	71	51	23	42	50	58	32	9	45	56	50	33
AC_000162.1:99072574-99072593	LOC782957	139	135	171	106	126	163	141	151	248	128	167	177	163	97	168	133
AC_000162.1:99102775-99102795	T2R65A	107	76	104	39	70	70	80	60	90	81	59	159	72	83	86	71
AC_000162.1:99102845-99102864	T2R65A	107	57	85	60	85	114	130	70	92	48	75	160	102	66	62	121
AC_000162.1:99102906-99102925	T2R65A	71	87	81	139	74	89	51	81	77	83	66	114	65	36	88	73
AC_000162.1:99102949-99102969	T2R65A	35	31	39	4	39	20	16	22	19	19	60	41	22	23	35	28
AC_000162.1:99140662-99140681	T2R12	80	68	111	32	81	50	70	105	48	103	86	29	46	74	82	71
AC_000162.1:99140831-99140851	T2R12	94	129	130	17	116	110	78	165	185	128	136	78	111	129	114	97
AC_000162.1:99140927-99140947	T2R12	69	93	93	30	69	116	83	100	108	126	49	122	57	75	108	79
AC_000162.1:99140954-99140973	T2R12	424	504	545	181	461	482	304	457	366	528	325	328	369	456	440	375
AC_000162.1:99192441-99192460	BOTA-T2R10B	365	343	386	342	335	293	347	287	305	316	312	380	302	290	328	325
AC_000162.1:99192488-99192508	BOTA-T2R10B	427	397	412	195	413	337	320	439	480	463	409	459	456	346	462	421
AC_000162.1:99192677-99192696	BOTA-T2R10B	55	56	74	89	70	71	82	57	76	78	107	98	60	66	70	82
AC_000162.1:99192753-99192773	BOTA-T2R10B	91	60	111	98	87	90	107	99	61	63	83	86	60	67	79	104
AC_000162.1:99230611-99230630	TAS2R10	111	101	130	37	143	124	170	124	62	124	104	149	133	91	129	134
AC_000162.1:99230758-99230777	TAS2R10	66	37	58	8	74	22	10	44	74	47	51	0	45	26	31	38
AC_000162.1:99230792-99230812	TAS2R10	45	106	62	58	55	93	91	82	95	162	47	86	93	84	82	69
AC_000162.1:99230874-99230894	TAS2R10	27	13	13	40	26	20	23	34	15	19	2	63	8	6	27	21
AC_000162.1:99242112-99242131	T2R10C	43	45	22	31	15	33	43	60	31	59	60	50	22	59	36	25
AC_000162.1:99242289-99242308	T2R10C	83	53	35	5	55	54	47	33	70	68	19	53	62	46	42	41
AC_000162.1:99242347-99242367	T2R10C	26	33	31	44	50	56	49	38	55	37	56	72	22	36	37	36
AC_000162.1:99242476-99242495	T2R10C	19	46	18	23	19	43	23	34	37	50	32	0	30	39	15	40
AC_000162.1:99254786-99254805	TAS2R9	492	514	629	271	542	479	445	623	640	599	582	605	459	490	598	466
AC_000162.1:99254836-99254855	TAS2R9	15	30	22	10	12	16	7	0	30	12	0	27	13	6	9	18
AC_000162.1:99254885-99254905	TAS2R9	100	85	28	54	116	38	64	72	113	74	81	167	116	80	98	67
AC_000162.1:99255236-99255255	TAS2R9	51	44	35	50	37	11	46	69	49	31	69	49	35	33	55	43
AC_000162.1:99256816-99256835	TAS2R8	0	35	9	58	0	45	34	58	8	17	43	65	9	33	38	21
AC_000162.1:99256840-99256859	TAS2R8	899	860	999	595	940	1033	827	988	795	1038	1028	1481	802	734	878	891
AC_000162.1:99256913-99256932	TAS2R8	28	26	79	51	31	68	104	49	53	62	55	20	54	36	50	56
AC_000162.1:99257027-99257046	TAS2R8	41	81	92	84	57	55	66	56	97	77	83	74	70	99	65	58
AC_000162.1:99262420-99262439	TAS2R7	28	5	16	16	32	13	13	17	23	16	0	8	37	12	7	16
AC_000162.1:99262556-99262575	TAS2R7	45	19	67	8	38	11	32	31	58	10	28	96	18	17	61	53
AC_000162.1:99262702-99262722	TAS2R7	159	141	122	48	148	78	103	136	136	79	139	110	111	129	123	100
AC_000162.1:99262728-99262747	TAS2R7	134	167	150	68	140	121	136	108	204	190	102	94	185	109	133	91
AC_000162.1:99335642-99335662	YBX3	20	56	28	63	13	27	55	49	57	19	25	37	53	28	27	56
AC_000162.1:99335704-99335723	YBX3	115	173	189	94	120	111	115	89	127	198	137	119	122	110	133	145
AC_000162.1:99335771-99335791	YBX3	260	276	311	554	252	268	311	256	315	202	274	344	342	237	370	347
AC_000162.1:99343648-99343667	YBX3	151	176	234	87	164	187	156	124	172	120	238	155	191	154	152	150
AC_000162.1:99354227-99354246	YBX3	51	83	93	82	60	40	59	30	65	80	65	39	38	20	73	38
AC_000162.1:99407735-99407755	STYK1	94	44	125	83	96	94	32	65	30	77	79	125	73	67	81	72
AC_000162.1:99407759-99407779	STYK1	89	81	118	47	56	44	90	117	145	104	136	67	126	92	95	100
AC_000162.1:99410423-99410443	STYK1	198	94	140	185	157	83	109	100	90	92	149	124	124	61	110	154
AC_000162.1:99410575-99410594	STYK1	56	61	35	3	42	75	16	71	55	76	24	32	37	50	31	65
AC_000162.1:99431923-99431942	STYK1	80	65	39	16	82	59	69	114	141	88	26	92	94	66	71	83
AC_000162.1:99452730-99452749	MAGOHB	8	10	36	12	3	7	34	0	15	16	8	12	36	21	15	19
AC_000162.1:99453401-99453420	MAGOHB	9	4	0	11	0	5	1	14	0	1	2	0	5	2	8	11
AC_000162.1:99453490-99453510	MAGOHB	173	133	145	71	175	122	109	137	129	130	133	209	207	111	169	85
AC_000162.1:99456025-99456044	MAGOHB	52	13	27	8	34	17	14	19	22	41	23	17	24	11	31	30
AC_000162.1:99467735-99467755	KLRA1	141	138	133	136	123	77	121	138	93	107	93	184	119	138	121	125
AC_000162.1:99467780-99467799	KLRA1	76	60	106	177	70	108	113	115	91	66	83	162	53	50	97	98
AC_000162.1:99469464-99469483	KLRA1	32	14	34	27	25	4	53	24	40	1	15	18	28	14	33	42
AC_000162.1:99472166-99472185	KLRA1	58	75	85	74	107	127	61	93	88	87	93	50	72	73	86	79
AC_000162.1:99536395-99536414	LOC513869	242	257	244	39	228	246	210	285	242	277	288	198	274	211	207	245
AC_000162.1:99536452-99536471	LOC513869	168	224	110	28	169	191	155	159	153	232	223	145	160	220	164	170
AC_000162.1:99537078-99537097	LOC513869	90	78	143	46	139	83	78	127	107	80	142	122	90	99	123	106
AC_000162.1:99537585-99537604	LOC513869	117	72	51	101	93	62	115	84	65	60	91	89	72	69	75	63
AC_000162.1:99585257-99585277	LOC788694	7	12	1	3	6	12	12	11	5	4	0	0	10	20	2	4
AC_000162.1:99586509-99586529	LOC788694	33	69	84	19	18	57	58	104	78	100	81	63	48	110	50	82
AC_000162.1:99586548-99586568	LOC788694	188	199	105	99	223	199	218	212	179	262	250	322	175	194	198	138
AC_000162.1:99586559-99586578	LOC788694	38	56	36	22	29	63	23	17	26	104	0	33	34	58	14	26
AC_000162.1:99603214-99603233	LOC100140174	25	31	36	30	56	43	52	53	65	26	12	52	42	42	46	25
AC_000162.1:99603742-99603762	LOC100140174	650	575	501	476	736	581	632	578	751	538	680	502	647	467	639	560
AC_000162.1:99604226-99604246	LOC100140174	96	93	31	44	106	77	26	121	171	38	52	85	93	70	42	43
AC_000162.1:99604244-99604263	LOC100140174	11	36	20	39	3	40	34	31	21	39	9	53	29	17	30	27
AC_000162.1:99647192-99647212	LOC101904048	12	37	15	4	2	25	17	7	18	15	19	0	16	25	14	16
AC_000162.1:99649974-99649994	LOC101904048	109	128	117	14	70	65	36	51	107	118	80	52	80	53	91	96
AC_000162.1:99649993-99650013	LOC101904048	21	48	9	17	27	57	58	38	35	59	16	83	25	25	43	41
AC_000162.1:99650591-99650610	LOC101904048	76	72	90	49	100	25	68	58	118	18	90	98	87	58	66	71
AC_000162.1:99699729-99699748	LOC100139049	48	27	5	4	33	11	12	31	36	20	31	42	29	22	23	26
AC_000162.1:99699751-99699770	LOC100139049	189	230	162	20	124	234	193	206	129	292	186	327	132	214	191	190
AC_000162.1:99700430-99700450	LOC100139049	58	90	105	28	72	110	97	55	114	124	104	55	92	59	89	92
AC_000162.1:99700971-99700990	LOC100139049	59	53	90	50	56	36	61	67	81	90	64	94	57	65	63	57
AC_000162.1:99700988-99701008	LOC100139049	21	31	4	25	5	45	1	13	19	9	0	6	18	14	12	11
AC_000162.1:99760118-99760137	LOC101905165	37	29	47	17	64	42	46	82	41	44	51	98	35	33	41	54
AC_000162.1:99760705-99760724	LOC101905165	1517	1202	1142	909	1476	1304	1270	1272	1206	1420	1384	1425	1302	1214	1205	1213
AC_000162.1:99760724-99760743	LOC101905165	30	38	61	48	31	77	79	53	29	31	31	34	69	58	53	75
AC_000162.1:99760740-99760760	LOC101905165	119	62	71	37	89	85	73	48	43	96	88	131	75	83	81	69
AC_000162.1:99778411-99778430	LOC100336869	57	72	55	20	31	49	71	68	42	41	74	97	58	29	44	69
AC_000162.1:99778954-99778973	LOC100336869	16	3	43	12	10	30	113	18	16	3	3	68	20	13	46	42
AC_000162.1:99779429-99779449	LOC100336869	95	135	176	35	89	115	149	112	158	225	202	243	144	145	150	149
AC_000162.1:99779447-99779466	LOC100336869	40	35	19	31	25	26	0	31	26	24	42	13	12	12	17	21
AC_000162.1:99800061-99800081	LOC101904903	410	395	383	600	353	400	378	300	391	374	323	402	415	374	362	314
AC_000162.1:99803319-99803338	LOC101904903	16	20	10	7	26	43	31	14	79	34	17	15	22	36	21	25
AC_000162.1:99803361-99803380	LOC101904903	28	15	22	10	11	16	15	34	6	20	21	0	9	23	20	15
AC_000162.1:99804512-99804531	LOC101904903	433	379	368	247	371	369	527	450	423	404	363	381	458	363	401	362
AC_000162.1:99823916-99823935	LOC100847738	26	61	87	77	43	76	69	61	15	45	95	58	45	49	66	62
AC_000162.1:99827335-99827355	LOC100847738	37	44	29	69	35	47	51	54	25	68	107	118	42	59	73	61
AC_000162.1:99827346-99827366	LOC100847738	109	88	41	165	58	71	71	130	52	71	73	56	77	66	72	87
AC_000162.1:99827947-99827966	LOC100847738	23	15	57	10	23	22	19	21	29	9	9	31	28	14	23	49
AC_000162.1:99861194-99861214	KLRJ1	89	97	42	55	70	84	81	62	51	133	94	82	73	91	59	70
AC_000162.1:99861261-99861281	KLRJ1	58	28	25	16	83	42	40	39	61	28	22	17	37	34	21	29
AC_000162.1:99863362-99863381	KLRJ1	303	288	263	43	255	264	243	284	389	253	238	291	297	302	190	233
AC_000162.1:99863382-99863402	KLRJ1	73	58	129	59	133	51	104	143	82	50	128	125	85	46	70	123
AC_000162.1:99865785-99865805	KLRJ1	112	194	174	163	130	168	79	143	86	151	146	57	75	114	116	129
AC_000162.1:99897005-99897025	LOC100296778	125	158	147	29	171	147	214	245	156	145	143	214	129	134	161	140
AC_000162.1:99897035-99897054	LOC100296778	506	587	621	277	608	490	425	505	577	580	659	558	547	411	501	502
AC_000162.1:99906458-99906477	LOC100296778	230	231	270	164	206	226	284	168	328	179	205	226	200	233	206	174
AC_000162.1:99906510-99906529	LOC100296778	26	87	23	40	43	73	55	42	53	59	36	10	56	56	49	63
AC_000162.1:99907019-99907039	LOC100296778	127	107	40	141	128	108	97	139	127	133	134	98	119	112	99	109
AC_000162.1:99926034-99926054	LOC101905403	528	391	498	183	479	505	519	471	377	521	529	524	499	367	419	420
AC_000162.1:99929148-99929168	LOC101905403	210	176	128	145	125	138	137	150	98	169	162	170	156	139	146	128
AC_000162.1:99929164-99929183	LOC101905403	95	188	76	36	130	145	51	166	119	128	117	105	101	120	117	112
AC_000162.1:99929192-99929212	LOC101905403	74	96	128	179	107	170	143	130	67	110	120	131	102	110	121	129
AC_000162.1:99934958-99934978	LOC101905403	5	0	0	0	0	0	0	8	0	0	0	0	3	10	0	0
AC_000162.1:99975062-99975082	KLRC1	42	52	56	24	45	41	5	53	48	58	27	93	42	36	66	38
AC_000162.1:99975083-99975103	KLRC1	506	493	584	1078	479	426	560	515	560	575	576	550	523	400	479	430
AC_000162.1:99975623-99975642	KLRC1	37	39	17	5	32	28	62	18	37	12	29	5	44	30	37	42
AC_000162.1:99976531-99976551	KLRC1	61	83	34	6	75	75	92	80	58	71	43	103	99	85	64	58
AC_000162.1:99988696-99988715	NKG2C	94	102	79	61	99	89	99	88	59	81	92	74	72	64	80	69
AC_000162.1:99988712-99988732	NKG2C	367	216	301	146	312	271	391	303	316	251	372	259	376	222	339	334
AC_000162.1:99989340-99989359	NKG2C	35	12	15	25	18	52	19	13	25	28	65	23	33	16	32	20
AC_000162.1:99989949-99989969	NKG2C	85	111	121	24	78	134	106	41	46	91	126	188	68	137	72	80
AC_000163.1:100000674-100000694	HELQ	35	24	17	8	58	40	22	27	41	24	40	36	32	47	21	12
AC_000163.1:100004555-100004575	HELQ	18	28	50	43	22	23	32	38	17	0	38	14	11	10	25	30
AC_000163.1:100006229-100006248	HELQ	223	177	242	63	180	184	299	224	242	194	198	282	248	157	221	229
AC_000163.1:100007618-100007637	MRPS18C	16	26	14	5	9	28	6	18	16	25	44	25	27	33	12	24
AC_000163.1:100007639-100007658	MRPS18C	54	73	25	33	56	69	41	82	51	74	22	7	63	31	68	77
AC_000163.1:100009907-100009926	MRPS18C	22	5	3	0	7	5	5	4	40	18	0	0	9	3	3	4
AC_000163.1:100010909-100010929	MRPS18C	1	5	10	0	5	0	6	5	6	5	0	0	4	1	14	5
AC_000163.1:100019619-100019639	FAM175A	55	62	33	56	92	90	49	64	101	56	84	136	85	69	55	45
AC_000163.1:100019647-100019667	FAM175A	503	503	551	117	585	438	423	507	433	514	546	623	485	468	495	525
AC_000163.1:100020576-100020596	FAM175A	269	370	398	311	318	440	364	386	323	347	351	344	298	358	349	297
AC_000163.1:100022920-100022940	FAM175A	66	37	64	25	21	26	65	53	65	41	56	110	54	32	42	44
AC_000163.1:100070944-100070964	GPAT3	104	112	122	76	125	185	103	81	54	162	90	83	86	110	80	105
AC_000163.1:100108132-100108151	GPAT3	401	592	643	516	546	475	500	507	498	586	520	674	529	434	510	469
AC_000163.1:100108165-100108184	GPAT3	110	108	109	119	139	108	126	144	111	93	137	182	117	98	124	84
AC_000163.1:100112966-100112986	GPAT3	161	287	179	127	113	288	186	154	110	209	119	259	180	142	164	171
AC_000163.1:100116210-100116230	GPAT3	1981	2235	2080	2258	2242	2337	2189	1889	2097	2245	2514	2296	2041	2016	2166	2064
AC_000163.1:101092805-101092825	NKX6-1	50	68	44	8	49	111	56	74	32	71	10	57	21	39	51	43
AC_000163.1:101094723-101094742	NKX6-1	130	128	105	83	82	101	107	118	78	83	123	42	134	123	107	125
AC_000163.1:101094796-101094815	NKX6-1	250	199	238	217	277	180	234	211	234	153	213	170	309	169	209	232
AC_000163.1:101094990-101095009	NKX6-1	135	63	89	96	85	63	157	108	96	72	160	148	81	71	109	112
AC_000163.1:101095203-101095222	NKX6-1	129	133	148	265	130	169	143	168	115	171	113	109	152	137	175	143
AC_000163.1:101211894-101211914	CDS1	80	48	50	21	133	57	47	58	85	88	38	56	76	77	51	41
AC_000163.1:101233791-101233810	CDS1	142	127	112	81	173	61	147	135	106	103	152	256	123	78	113	110
AC_000163.1:101233829-101233849	CDS1	16	13	5	19	0	9	20	39	11	9	18	17	11	10	8	16
AC_000163.1:101237574-101237594	CDS1	8	10	9	2	26	7	5	30	16	22	8	20	24	12	18	11
AC_000163.1:101386854-101386874	WDFY3	182	179	156	105	215	124	143	212	254	177	160	326	140	136	191	179
AC_000163.1:101390548-101390567	WDFY3	39	24	13	0	23	6	23	17	12	19	0	16	26	17	8	7
AC_000163.1:101404714-101404733	WDFY3	67	41	68	17	94	70	62	21	59	42	30	36	71	49	42	52
AC_000163.1:101414529-101414548	WDFY3	93	104	129	72	77	82	87	139	86	120	104	25	107	88	94	112
AC_000163.1:101414630-101414650	WDFY3	131	125	83	238	157	143	122	110	150	139	139	147	187	115	108	105
AC_000163.1:102616112-102616131	ARHGAP24	74	57	47	25	59	78	63	38	80	74	37	40	38	56	66	50
AC_000163.1:102651310-102651329	ARHGAP24	36	38	35	1	48	35	29	54	39	27	56	9	29	27	23	30
AC_000163.1:102653932-102653952	ARHGAP24	14	21	2	3	8	19	7	0	0	9	9	8	11	14	4	13
AC_000163.1:102659494-102659513	ARHGAP24	15	23	67	10	27	27	56	23	25	23	51	41	19	8	36	26
AC_000163.1:102791749-102791768	MAPK10	86	67	32	32	118	73	59	66	97	32	138	74	74	57	70	69
AC_000163.1:102792637-102792657	MAPK10	153	132	107	75	141	74	116	109	141	131	170	53	164	130	123	124
AC_000163.1:102792653-102792672	MAPK10	542	619	569	306	480	527	511	406	554	612	573	602	549	494	530	517
AC_000163.1:102849649-102849669	MAPK10	59	33	58	36	35	40	19	19	8	30	12	45	35	10	27	33
AC_000163.1:102849708-102849728	MAPK10	97	77	135	57	103	103	151	114	86	96	118	109	59	92	128	103
AC_000163.1:103426930-103426949	PTPN13	107	75	97	81	209	74	71	109	105	97	40	157	104	33	74	84
AC_000163.1:103442271-103442291	PTPN13	2	11	38	21	9	33	82	37	16	14	66	29	11	15	23	17
AC_000163.1:103451093-103451112	PTPN13	89	71	15	32	77	123	52	27	99	58	60	25	49	74	64	43
AC_000163.1:103466876-103466895	PTPN13	86	45	6	20	46	2	27	18	74	24	70	41	57	18	30	32
AC_000163.1:103474845-103474865	PTPN13	29	13	8	8	41	33	14	11	12	10	36	16	26	16	18	10
AC_000163.1:103528052-103528072	LOC616618	55	57	50	14	41	57	59	13	34	51	52	58	65	43	41	40
AC_000163.1:103528077-103528097	LOC616618	36	48	16	12	65	48	16	39	95	39	29	45	44	16	19	24
AC_000163.1:103561335-103561354	LOC616618	33	85	41	32	37	143	74	41	43	69	86	91	42	81	44	45
AC_000163.1:103561707-103561727	LOC616618	29	45	50	40	18	45	30	40	54	80	23	59	32	34	32	37
AC_000163.1:103729491-103729511	AFF1	69	51	61	36	48	91	58	50	58	61	60	35	32	44	41	40
AC_000163.1:103729592-103729611	AFF1	21	9	26	6	21	7	19	18	17	0	15	23	26	17	23	27
AC_000163.1:103793463-103793483	AFF1	113	174	122	111	213	163	105	85	122	135	117	78	122	148	117	120
AC_000163.1:103801482-103801501	AFF1	98	95	124	82	158	147	117	68	93	113	139	110	66	79	80	94
AC_000163.1:103851738-103851757	KLHL8	614	705	670	739	704	820	727	841	576	844	794	828	597	652	736	666
AC_000163.1:103863037-103863056	KLHL8	103	95	131	30	100	87	164	122	135	62	102	135	104	63	86	82
AC_000163.1:103864293-103864313	KLHL8	145	105	68	56	97	94	111	121	80	98	146	166	93	80	95	98
AC_000163.1:103864439-103864459	KLHL8	84	62	93	60	32	54	47	67	90	42	78	95	71	45	55	59
AC_000163.1:103864483-103864502	KLHL8	60	112	112	63	66	135	74	115	60	205	84	61	70	139	54	66
AC_000163.1:103931208-103931228	LOC781224	103	153	158	74	139	174	126	108	135	147	63	89	134	168	142	99
AC_000163.1:103931273-103931293	LOC781224	86	77	60	82	123	88	104	124	88	125	105	168	113	80	91	110
AC_000163.1:103982430-103982449	HSD17B13	103	89	145	17	100	96	97	78	124	94	103	62	89	102	121	80
AC_000163.1:103986512-103986531	HSD17B13	289	279	286	263	361	348	319	254	336	443	300	389	299	299	326	283
AC_000163.1:103986529-103986549	HSD17B13	56	60	39	57	11	52	71	30	54	30	14	8	27	44	38	38
AC_000163.1:103987642-103987661	HSD17B13	52	90	28	106	32	37	43	41	79	76	44	82	26	51	35	31
AC_000163.1:104037632-104037652	HSD17B11	123	161	138	185	125	215	146	200	85	209	116	74	150	168	98	119
AC_000163.1:104044601-104044620	HSD17B11	21	56	77	20	61	32	49	26	30	53	84	48	49	38	43	55
AC_000163.1:104055779-104055798	HSD17B11	67	85	52	13	52	78	39	47	43	82	74	61	46	61	66	59
AC_000163.1:104055797-104055817	HSD17B11	159	129	59	128	137	219	126	92	143	103	113	88	125	108	86	114
AC_000163.1:104055936-104055955	HSD17B11	18	6	5	4	4	0	0	3	0	10	0	0	7	4	1	9
AC_000163.1:104108703-104108722	NUDT9	45	62	67	4	104	86	39	73	74	60	87	81	56	64	58	47
AC_000163.1:104108821-104108841	NUDT9	74	113	155	55	76	117	57	117	47	112	76	129	101	97	93	112
AC_000163.1:104118382-104118401	NUDT9	49	55	99	19	39	72	99	114	48	76	54	121	54	69	98	64
AC_000163.1:104121978-104121998	NUDT9	61	60	53	52	101	35	94	74	131	49	98	142	87	35	110	102
AC_000163.1:104165325-104165345	SPARCL1	34	52	53	148	26	20	38	60	18	37	16	59	42	33	43	42
AC_000163.1:104167053-104167073	SPARCL1	109	213	136	148	135	153	66	157	129	181	192	148	93	96	125	105
AC_000163.1:104167236-104167256	SPARCL1	21	20	46	17	23	42	44	34	28	44	20	8	22	28	47	30
AC_000163.1:104167481-104167500	SPARCL1	120	119	220	130	103	126	154	126	142	113	149	178	115	117	141	116
AC_000163.1:104168371-104168390	SPARCL1	271	310	361	64	321	311	392	515	272	330	340	336	296	281	352	408
AC_000163.1:104275347-104275367	DSPP	93	62	39	17	73	80	35	49	30	37	95	43	46	49	47	45
AC_000163.1:104275725-104275744	DSPP	38	46	121	14	58	73	110	28	74	58	79	118	54	49	73	61
AC_000163.1:104275845-104275865	DSPP	233	290	236	238	252	297	344	254	298	346	300	318	255	248	234	269
AC_000163.1:104275980-104275999	DSPP	176	234	157	168	270	235	172	233	222	304	226	139	183	238	202	160
AC_000163.1:104318149-104318168	DMP1	194	91	140	114	261	149	146	127	206	159	157	163	172	121	130	131
AC_000163.1:104318185-104318205	DMP1	146	147	163	132	169	118	176	115	149	129	149	132	168	115	126	135
AC_000163.1:104318213-104318232	DMP1	129	121	156	14	131	157	140	129	129	164	184	150	129	113	129	149
AC_000163.1:104318320-104318339	DMP1	14	36	9	13	0	6	23	27	18	1	0	26	1	20	12	13
AC_000163.1:104353646-104353665	LOC781835	61	82	36	71	66	50	50	159	49	87	98	108	69	54	62	64
AC_000163.1:104358260-104358279	LOC781835	92	126	202	133	157	107	155	196	124	97	125	141	127	135	162	130
AC_000163.1:104362156-104362175	LOC781835	54	65	82	30	135	69	58	104	98	141	88	139	86	89	79	94
AC_000163.1:104367470-104367490	LOC781835	241	239	336	194	212	306	248	221	253	266	225	200	269	220	281	315
AC_000163.1:104367515-104367535	LOC781835	45	36	43	28	23	20	60	34	38	50	69	20	27	35	20	38
AC_000163.1:104430818-104430838	LOC523503	550	439	499	217	450	534	487	683	422	546	616	650	480	456	566	460
AC_000163.1:104430963-104430983	LOC523503	104	199	74	48	144	184	107	109	103	123	87	106	110	157	57	110
AC_000163.1:104433769-104433789	LOC523503	107	124	78	48	103	119	79	70	164	135	131	104	104	86	104	112
AC_000163.1:104437849-104437868	LOC523503	203	187	138	228	238	163	187	197	137	197	215	185	177	102	140	171
AC_000163.1:104437950-104437970	LOC523503	68	141	78	102	87	103	61	103	106	106	138	115	98	100	92	105
AC_000163.1:104600877-104600897	PPP2R2C	648	486	536	146	666	492	474	502	596	519	693	731	509	573	527	508
AC_000163.1:104604607-104604626	PPP2R2C	41	39	27	7	19	93	41	70	18	74	41	17	50	43	38	41
AC_000163.1:104610353-104610372	PPP2R2C	371	261	289	528	353	336	357	365	320	291	298	481	257	226	273	320
AC_000163.1:104628327-104628347	PPP2R2C	763	788	762	703	680	631	909	951	707	671	868	1003	742	618	847	813
AC_000163.1:104628411-104628431	PPP2R2C	72	77	25	163	78	108	93	77	35	74	10	38	83	60	45	79
AC_000163.1:104675476-104675495	WFS1	109	81	167	122	82	60	125	141	109	90	180	96	92	76	114	79
AC_000163.1:104681500-104681519	WFS1	9	3	11	21	11	6	5	28	3	13	43	0	5	4	21	21
AC_000163.1:104684325-104684344	WFS1	145	130	95	71	95	92	113	179	73	125	93	159	73	126	130	133
AC_000163.1:104686433-104686452	WFS1	447	496	478	165	443	320	408	427	447	422	420	491	389	329	450	456
AC_000163.1:104696382-104696401	WFS1	2129	2127	2138	1813	2226	1994	2132	1960	2005	2104	2063	2748	1854	1809	1975	1942
AC_000163.1:104748203-104748223	LOC100298890	17	42	121	81	29	65	98	65	74	81	133	63	73	54	88	57
AC_000163.1:104751232-104751252	LOC100298890	35	40	28	23	19	16	44	41	21	47	45	8	41	12	35	17
AC_000163.1:104752203-104752222	LOC100298890	47	65	27	154	61	78	31	28	90	122	0	0	45	60	25	46
AC_000163.1:104752223-104752242	LOC100298890	78	37	82	36	65	57	44	66	62	39	45	30	28	43	39	28
AC_000163.1:104758604-104758624	LOC100298890	849	739	899	587	879	886	891	936	800	773	917	958	882	805	831	904
AC_000163.1:104879615-104879634	JAKMIP1	132	118	138	84	109	149	140	164	178	90	181	202	165	109	201	171
AC_000163.1:104879787-104879806	JAKMIP1	69	57	88	79	99	56	103	46	49	67	96	79	62	43	97	93
AC_000163.1:104888909-104888929	JAKMIP1	155	142	169	69	208	140	174	151	185	134	156	116	161	121	183	157
AC_000163.1:104889818-104889837	JAKMIP1	89	21	98	54	70	28	81	78	63	44	135	167	87	25	51	65
AC_000163.1:104953230-104953249	LOC107131312	38	10	14	6	30	13	17	37	5	15	11	7	3	4	20	27
AC_000163.1:104953400-104953419	LOC107131312	249	303	214	97	297	270	152	158	254	306	177	178	253	202	215	192
AC_000163.1:104961204-104961223	LOC107131312	169	65	36	17	129	58	68	36	88	77	53	89	66	74	69	74
AC_000163.1:104965157-104965176	LOC107131312	44	10	19	20	30	29	4	30	11	34	13	18	25	8	24	24
AC_000163.1:104965628-104965647	LOC107131312	257	187	239	175	224	222	189	168	127	189	155	113	211	167	191	212
AC_000163.1:105125157-105125177	CRMP1	56	73	113	175	50	142	108	105	121	94	84	67	90	88	90	111
AC_000163.1:105130701-105130720	CRMP1	32	50	48	0	33	46	66	45	81	56	43	35	67	44	57	59
AC_000163.1:105130729-105130748	CRMP1	64	67	69	97	26	81	30	48	46	59	117	42	65	87	56	63
AC_000163.1:105132109-105132129	CRMP1	13	24	0	18	3	61	24	35	28	14	11	28	13	33	20	16
AC_000163.1:105148426-105148445	CRMP1	20	64	66	40	39	41	52	54	7	41	9	73	24	42	46	37
AC_000163.1:105228605-105228625	EVC	112	109	161	104	66	51	79	77	70	51	110	120	102	71	118	111
AC_000163.1:105231452-105231472	EVC	204	269	135	204	309	214	197	234	247	222	236	297	269	234	245	203
AC_000163.1:105231475-105231494	EVC	96	35	66	23	66	44	49	99	90	60	153	95	104	65	79	50
AC_000163.1:105258700-105258719	EVC	261	304	221	294	286	280	251	269	253	318	286	258	262	195	288	293
AC_000163.1:105297738-105297758	EVC2	299	264	291	252	272	215	265	249	269	283	317	235	264	336	294	265
AC_000163.1:105297754-105297773	EVC2	108	116	151	93	105	155	169	85	84	147	99	189	117	142	137	107
AC_000163.1:105303443-105303462	EVC2	43	71	63	60	48	50	50	77	63	79	54	54	51	47	64	52
AC_000163.1:105367201-105367220	EVC2	77	132	31	4	48	88	63	54	98	109	34	59	63	72	32	55
AC_000163.1:105377923-105377942	EVC2	45	33	37	35	13	47	52	50	99	38	14	56	47	39	23	25
AC_000163.1:105531729-105531748	STK32B	162	145	118	161	170	157	174	119	133	165	150	182	140	161	157	151
AC_000163.1:105575990-105576010	STK32B	22	52	24	21	50	26	44	55	43	41	29	37	22	30	52	41
AC_000163.1:105640310-105640329	STK32B	45	63	67	27	67	88	94	67	111	65	89	124	54	70	65	53
AC_000163.1:105640452-105640471	STK32B	48	56	47	41	41	37	8	27	45	49	45	40	51	20	52	48
AC_000163.1:105926939-105926959	CYTL1	106	90	77	43	75	87	70	91	112	106	76	160	98	73	102	110
AC_000163.1:105926967-105926987	CYTL1	812	840	750	364	827	815	758	751	833	1127	918	1057	820	827	798	863
AC_000163.1:105926995-105927015	CYTL1	402	362	468	518	422	456	337	470	409	396	430	482	402	314	397	450
AC_000163.1:105929513-105929533	CYTL1	99	113	133	61	91	173	145	171	136	139	183	97	152	130	199	107
AC_000163.1:105929751-105929770	CYTL1	38	25	33	15	23	25	70	40	13	22	91	23	19	11	61	42
AC_000163.1:106065164-106065183	MSX1	95	86	69	43	99	66	57	70	75	85	84	199	63	86	78	82
AC_000163.1:106065229-106065248	MSX1	74	100	61	63	86	89	117	47	73	107	50	99	92	88	75	87
AC_000163.1:106065391-106065410	MSX1	40	18	24	38	39	13	51	41	35	29	60	33	53	46	41	35
AC_000163.1:106065473-106065492	MSX1	69	80	66	55	115	93	93	149	92	106	139	78	89	94	103	94
AC_000163.1:106445195-106445214	STX18	34	72	19	105	58	48	75	36	81	67	66	50	48	63	53	44
AC_000163.1:106445252-106445271	STX18	41	45	69	49	43	58	35	55	95	41	22	17	35	41	31	38
AC_000163.1:106445279-106445299	STX18	269	193	216	167	337	225	184	229	324	252	247	206	311	231	171	207
AC_000163.1:106447144-106447163	STX18	6	10	4	1	24	18	16	0	38	2	5	49	41	12	8	4
AC_000163.1:106447399-106447418	STX18	18	8	12	3	20	26	23	8	20	33	14	31	9	2	4	12
AC_000163.1:106491623-106491642	NSG1	24	12	21	28	18	22	39	14	0	19	31	34	26	20	24	17
AC_000163.1:106511437-106511456	ACOX3	7	8	0	0	8	27	0	3	4	21	0	0	6	36	0	10
AC_000163.1:106518369-106518389	ACOX3	6	8	55	19	7	11	8	28	4	0	19	21	11	6	19	23
AC_000163.1:106526360-106526379	ACOX3	377	223	257	162	273	224	305	264	252	333	336	329	310	310	286	306
AC_000163.1:106526375-106526395	ACOX3	255	176	158	165	180	164	254	163	197	198	130	186	194	110	189	181
AC_000163.1:106529518-106529538	ACOX3	70	58	44	56	74	42	72	99	70	70	101	37	37	50	73	69
AC_000163.1:106555836-106555855	TRMT44	63	49	102	62	88	40	77	89	61	49	58	31	68	44	77	44
AC_000163.1:106558536-106558555	TRMT44	50	66	74	86	49	91	40	90	57	48	49	180	48	47	69	51
AC_000163.1:106562355-106562374	TRMT44	60	98	50	21	55	33	50	83	63	67	35	94	67	81	78	68
AC_000163.1:106569154-106569173	TRMT44	113	78	56	103	35	104	77	88	123	88	68	111	56	90	86	107
AC_000163.1:106569177-106569196	TRMT44	206	169	169	116	202	251	216	192	184	242	185	146	141	153	182	151
AC_000163.1:106632812-106632831	CPZ	97	60	112	157	53	93	79	56	59	93	68	84	77	82	95	87
AC_000163.1:106633088-106633108	CPZ	61	91	71	29	95	87	69	42	42	148	176	144	91	94	70	83
AC_000163.1:106637559-106637578	CPZ	119	107	113	142	100	112	120	89	161	96	100	121	104	82	112	106
AC_000163.1:106638266-106638285	CPZ	53	47	72	49	62	38	69	112	76	35	117	58	49	52	49	75
AC_000163.1:106871773-106871792	HMX1	15	35	20	19	18	20	8	7	19	3	9	11	32	26	15	11
AC_000163.1:106871801-106871820	HMX1	76	47	86	117	110	58	64	49	82	30	82	61	101	67	41	70
AC_000163.1:106872058-106872077	HMX1	53	51	22	19	35	50	41	59	111	27	53	62	45	44	58	52
AC_000163.1:106872115-106872134	HMX1	1201	1018	1186	2492	1102	1302	1109	1137	1190	1241	1261	1562	1058	1003	1277	1366
AC_000163.1:107011019-107011039	ADRA2C	239	244	161	77	257	193	203	225	96	163	170	146	198	171	161	177
AC_000163.1:107011105-107011124	ADRA2C	90	103	123	358	104	130	127	65	103	125	186	122	79	113	108	85
AC_000163.1:107011120-107011140	ADRA2C	471	613	408	307	554	486	561	609	493	553	529	571	475	485	513	658
AC_000163.1:107011208-107011228	ADRA2C	187	172	182	313	147	212	137	214	120	152	152	231	147	108	185	187
AC_000163.1:107013664-107013683	ADRA2C	43	44	96	49	31	35	28	47	31	83	70	29	41	48	59	45
AC_000163.1:107213488-107213508	LRPAP1	34	49	104	16	83	57	64	118	37	75	93	77	66	54	100	67
AC_000163.1:107215565-107215584	LRPAP1	64	42	51	83	80	34	46	71	20	50	23	75	82	50	40	79
AC_000163.1:107215581-107215600	LRPAP1	64	96	84	195	98	83	106	84	89	85	79	101	78	65	69	68
AC_000163.1:107217168-107217187	LRPAP1	21	25	1	2	24	30	0	13	12	43	32	49	27	30	16	22
AC_000163.1:107235139-107235158	DOK7	9	36	6	22	20	22	15	8	31	41	8	0	28	19	17	10
AC_000163.1:107235396-107235416	DOK7	133	143	130	228	134	170	282	166	148	133	197	139	138	133	160	109
AC_000163.1:107238141-107238160	DOK7	515	392	438	162	400	345	383	483	476	527	453	730	457	394	435	460
AC_000163.1:107250271-107250290	DOK7	119	151	161	67	84	174	96	100	83	172	122	164	122	88	63	106
AC_000163.1:107265553-107265572	HGFAC	121	109	123	94	165	192	129	167	94	173	112	171	119	126	162	152
AC_000163.1:107265579-107265599	HGFAC	54	74	48	58	63	65	65	92	73	14	59	36	80	71	74	73
AC_000163.1:107265631-107265651	HGFAC	15	37	32	13	14	33	23	39	5	77	27	23	13	30	42	41
AC_000163.1:107267294-107267313	HGFAC	523	403	617	187	530	341	432	521	480	407	666	732	464	298	467	496
AC_000163.1:107267967-107267986	HGFAC	139	137	136	138	159	165	180	143	134	204	197	195	117	118	155	125
AC_000163.1:107277847-107277866	LOC104972773	28	23	44	8	29	12	49	29	4	27	19	35	30	12	44	36
AC_000163.1:107277883-107277902	LOC104972773	402	285	377	79	439	335	320	448	422	338	357	381	362	307	362	355
AC_000163.1:107277930-107277950	LOC104972773	76	90	88	116	99	147	101	73	81	144	81	188	85	119	77	97
AC_000163.1:107277981-107278001	LOC104972773	13	7	8	7	2	14	17	2	10	0	26	7	25	5	4	12
AC_000163.1:107282293-107282312	LOC101902106	15	54	74	85	46	42	103	80	75	49	90	30	64	36	42	49
AC_000163.1:107282359-107282379	LOC101902106	34	88	59	25	47	87	84	71	43	70	86	104	54	67	71	94
AC_000163.1:107282556-107282576	LOC101902106	44	37	57	89	26	34	24	40	43	49	60	33	25	36	24	38
AC_000163.1:107282770-107282789	LOC101902106	81	65	81	35	100	23	92	99	121	46	122	109	80	37	103	97
AC_000163.1:107293916-107293936	RGS12	111	168	137	284	119	172	170	108	127	99	154	158	112	154	158	147
AC_000163.1:107297421-107297440	RGS12	130	185	106	164	170	125	90	90	111	165	165	99	159	107	124	155
AC_000163.1:107297990-107298009	RGS12	150	129	116	83	184	184	95	181	157	191	230	120	175	169	110	137
AC_000163.1:107298026-107298046	RGS12	499	531	520	733	587	660	472	358	597	490	383	452	558	491	436	476
AC_000163.1:107299341-107299360	RGS12	127	73	106	110	94	146	78	124	135	161	127	55	119	88	78	114
AC_000163.1:107351400-107351420	NSG1	81	60	86	228	19	56	53	75	96	54	94	79	65	34	67	56
AC_000163.1:107351438-107351458	NSG1	44	18	61	65	16	30	71	79	45	29	60	17	84	32	39	43
AC_000163.1:107356049-107356068	NSG1	105	100	126	101	104	96	100	113	85	73	156	132	94	67	93	105
AC_000163.1:107356091-107356110	NSG1	192	255	316	184	241	246	185	258	169	142	263	269	206	156	231	251
AC_000163.1:107433589-107433608	ZBTB49	56	80	38	35	48	45	52	94	72	60	125	110	119	34	42	56
AC_000163.1:107433630-107433650	ZBTB49	25	7	19	28	26	30	5	13	47	32	0	39	17	20	19	23
AC_000163.1:107433824-107433844	ZBTB49	114	45	39	40	93	89	93	58	82	61	129	71	76	56	52	58
AC_000163.1:107434075-107434095	ZBTB49	674	644	525	556	686	684	518	586	644	738	683	538	676	625	626	711
AC_000163.1:107452236-107452255	LYAR	203	293	292	293	194	279	209	181	175	347	282	361	189	251	217	219
AC_000163.1:107453609-107453628	LYAR	39	40	25	6	14	15	17	18	34	36	20	32	12	17	22	29
AC_000163.1:107458413-107458432	LYAR	56	64	55	34	36	64	85	31	30	125	54	98	45	84	57	56
AC_000163.1:107458472-107458492	LYAR	505	531	497	323	542	524	436	604	685	783	442	620	491	483	452	440
AC_000163.1:107458491-107458511	LYAR	100	115	83	162	75	173	74	85	73	112	63	124	69	77	61	105
AC_000163.1:107479746-107479766	TMEM128	33	39	51	5	50	29	57	62	51	21	115	31	82	32	40	49
AC_000163.1:107483974-107483994	TMEM128	34	16	21	20	15	12	22	30	22	9	0	0	24	19	28	28
AC_000163.1:107484012-107484031	TMEM128	76	146	145	48	100	129	91	84	153	169	134	95	139	121	107	119
AC_000163.1:107484063-107484083	TMEM128	56	111	61	18	56	60	44	36	155	86	37	60	93	50	56	40
AC_000163.1:107515030-107515050	OTOP1	9	4	0	1	3	7	0	5	33	19	10	24	3	15	12	13
AC_000163.1:107533923-107533942	OTOP1	48	60	48	72	37	40	97	84	8	51	88	66	44	55	63	56
AC_000163.1:107538228-107538248	OTOP1	201	225	229	235	237	192	219	248	239	189	141	167	264	163	254	217
AC_000163.1:107538279-107538299	OTOP1	150	33	58	114	68	57	67	43	42	55	15	0	75	48	40	44
AC_000163.1:107538343-107538362	OTOP1	131	173	144	184	167	113	147	181	165	163	269	225	127	146	165	138
AC_000163.1:107575748-107575767	DRD5	339	225	354	602	314	299	265	318	314	294	396	387	258	291	359	340
AC_000163.1:107575766-107575786	DRD5	84	84	84	56	86	80	104	98	90	73	105	107	88	67	84	85
AC_000163.1:107575904-107575923	DRD5	281	214	317	202	382	289	227	203	304	224	195	279	290	270	234	235
AC_000163.1:107576207-107576226	DRD5	215	174	250	110	220	274	238	242	240	320	306	272	226	235	241	259
AC_000163.1:107658287-107658307	MSANTD1	53	72	58	25	69	68	19	52	40	53	52	60	54	50	36	52
AC_000163.1:107659936-107659955	MSANTD1	323	267	189	303	332	314	322	323	245	183	253	293	292	215	266	280
AC_000163.1:107659986-107660005	MSANTD1	123	78	121	28	104	112	105	50	100	137	96	21	82	130	56	95
AC_000163.1:107663830-107663850	MSANTD1	131	163	145	285	109	150	105	188	126	117	160	104	101	182	110	146
AC_000163.1:107663862-107663881	MSANTD1	213	205	225	168	230	242	219	189	216	207	208	314	254	249	246	260
AC_000163.1:107736301-107736321	HTT	123	175	124	349	172	166	133	125	116	165	203	191	79	141	167	140
AC_000163.1:107743861-107743881	HTT	423	438	540	527	422	351	385	343	488	481	346	383	383	388	358	339
AC_000163.1:107746512-107746531	HTT	65	73	81	69	42	36	49	69	60	35	56	50	46	30	32	44
AC_000163.1:107811281-107811301	HTT	32	11	6	92	37	30	20	40	55	14	36	16	25	28	17	30
AC_000163.1:107811317-107811336	HTT	199	151	178	208	155	172	181	150	142	237	78	198	113	139	113	101
AC_000163.1:107871434-107871454	GRK4	33	33	68	59	46	47	32	60	57	31	51	22	52	19	35	32
AC_000163.1:107881679-107881699	GRK4	106	144	175	63	114	98	193	232	102	74	243	188	133	68	193	175
AC_000163.1:107885073-107885093	GRK4	3	9	8	22	10	37	13	9	5	8	25	39	19	11	28	11
AC_000163.1:107885109-107885128	GRK4	52	75	54	74	103	62	40	106	82	58	34	100	119	77	62	72
AC_000163.1:107909813-107909833	NOP14	26	38	31	45	42	38	27	31	31	16	32	12	29	47	29	33
AC_000163.1:107910446-107910465	NOP14	0	11	4	0	11	11	0	15	16	2	0	0	8	5	17	7
AC_000163.1:107914597-107914616	NOP14	37	29	49	37	10	13	24	16	16	32	44	33	17	19	24	18
AC_000163.1:107914965-107914984	NOP14	23	22	19	27	41	39	18	5	36	29	34	0	40	30	33	23
AC_000163.1:107915742-107915761	NOP14	0	2	0	2	0	0	0	0	0	9	0	0	6	4	1	8
AC_000163.1:107924476-107924495	MFSD10	139	128	166	49	179	143	188	164	186	185	138	170	103	120	153	140
AC_000163.1:107924985-107925004	MFSD10	270	372	263	467	291	344	245	325	281	262	269	172	209	258	292	271
AC_000163.1:107925446-107925466	MFSD10	64	62	34	32	40	58	132	73	25	70	90	60	64	58	60	48
AC_000163.1:107925682-107925702	MFSD10	111	141	139	80	103	131	202	110	191	135	154	197	115	113	121	123
AC_000163.1:107949483-107949503	ADD1	82	57	77	26	87	81	69	35	87	68	81	41	53	55	46	55
AC_000163.1:107951887-107951907	ADD1	261	265	150	222	179	283	117	175	195	346	118	107	168	226	169	169
AC_000163.1:107960661-107960680	ADD1	438	359	609	415	518	434	613	580	572	529	705	574	418	426	431	446
AC_000163.1:107971374-107971393	ADD1	235	186	179	99	262	148	209	230	221	209	190	178	234	217	169	161
AC_000163.1:108026080-108026099	SH3BP2	116	111	138	131	104	119	105	140	96	93	139	140	103	95	143	143
AC_000163.1:108027819-108027838	SH3BP2	213	143	164	240	197	151	246	209	221	246	151	188	225	145	196	159
AC_000163.1:108027835-108027855	SH3BP2	71	70	124	23	50	82	65	70	35	63	47	82	58	61	71	77
AC_000163.1:108028931-108028950	SH3BP2	121	103	89	82	100	58	111	123	94	59	86	147	98	95	114	131
AC_000163.1:108029215-108029234	SH3BP2	134	45	80	92	77	65	54	124	102	94	128	82	90	68	75	71
AC_000163.1:108048203-108048222	LOC104968954	292	274	350	104	340	271	282	279	311	252	345	233	272	298	298	263
AC_000163.1:108048249-108048268	LOC104968954	104	132	102	31	70	101	83	64	100	163	84	102	90	171	92	87
AC_000163.1:108048440-108048459	LOC104968954	70	48	63	6	89	55	47	46	105	63	121	147	56	62	56	49
AC_000163.1:108048528-108048547	LOC104968954	21	7	24	3	7	17	27	7	9	9	7	12	2	11	25	11
AC_000163.1:108048638-108048657	TNIP2	250	249	340	312	239	306	194	319	256	258	225	330	230	248	240	313
AC_000163.1:108084619-108084638	LOC107132581	134	96	129	99	142	60	108	109	160	90	92	158	119	126	123	122
AC_000163.1:108084635-108084655	LOC107132581	64	39	50	16	101	29	29	43	80	100	69	95	54	52	66	59
AC_000163.1:108085011-108085030	LOC107132581	27	34	76	21	35	40	97	37	26	34	41	28	26	30	47	48
AC_000163.1:108085043-108085062	LOC107132581	11	12	44	11	22	14	17	18	17	3	3	29	13	10	11	17
AC_000163.1:108124770-108124789	TNIP2	201	262	191	103	174	236	239	217	165	239	203	359	178	234	229	211
AC_000163.1:108126108-108126127	TNIP2	96	206	293	145	175	235	149	306	192	196	186	161	215	162	196	185
AC_000163.1:108126126-108126145	TNIP2	326	346	207	76	280	249	224	278	397	316	436	409	316	356	238	232
AC_000163.1:108161049-108161068	FAM193A	2	2	3	5	19	1	7	9	2	0	0	0	5	0	10	7
AC_000163.1:108176443-108176463	FAM193A	246	212	240	261	250	222	231	264	176	342	137	264	221	146	214	281
AC_000163.1:108176491-108176511	FAM193A	73	83	80	25	68	81	41	48	88	73	34	26	80	86	48	32
AC_000163.1:108178993-108179013	FAM193A	144	111	206	215	105	163	91	120	136	195	54	57	203	79	163	134
AC_000163.1:108187508-108187528	FAM193A	100	89	132	175	110	56	111	163	134	114	71	74	128	90	131	133
AC_000163.1:108311106-108311125	RNF4	420	465	467	326	421	461	323	404	415	394	315	326	430	397	377	402
AC_000163.1:108319591-108319611	RNF4	115	128	117	114	85	129	85	151	156	93	125	134	162	126	149	129
AC_000163.1:108323714-108323734	RNF4	76	52	56	41	58	52	98	67	38	51	137	23	85	56	62	90
AC_000163.1:108323775-108323795	RNF4	107	131	162	70	91	116	89	147	114	84	185	168	138	100	122	91
AC_000163.1:108362495-108362515	CFAP99	146	132	66	18	173	86	94	111	134	112	102	144	142	146	155	112
AC_000163.1:108364997-108365017	CFAP99	49	55	17	63	52	24	59	77	46	87	42	133	85	71	65	46
AC_000163.1:108367238-108367257	CFAP99	73	91	85	65	81	124	65	111	60	173	70	56	53	106	75	84
AC_000163.1:108368368-108368387	CFAP99	57	42	99	16	34	38	58	31	17	42	76	110	28	12	32	33
AC_000163.1:108368385-108368405	CFAP99	139	57	53	114	108	141	141	132	124	87	54	60	95	88	77	112
AC_000163.1:108429379-108429398	ZFYVE28	384	281	391	327	554	300	475	328	471	287	400	384	425	297	343	355
AC_000163.1:108437654-108437674	ZFYVE28	69	91	72	39	87	51	63	59	94	36	77	36	83	52	85	74
AC_000163.1:108439178-108439197	ZFYVE28	172	128	98	111	144	103	170	157	88	162	115	83	135	133	131	110
AC_000163.1:108440295-108440315	ZFYVE28	336	237	260	102	293	224	294	381	279	373	356	326	322	268	289	301
AC_000163.1:108452462-108452481	ZFYVE28	441	405	430	150	360	293	488	403	428	389	506	361	316	317	407	363
AC_000163.1:108490485-108490504	MXD4	90	86	81	63	37	79	52	20	67	88	21	60	60	36	42	52
AC_000163.1:108490501-108490520	MXD4	263	230	239	124	114	189	186	147	134	253	202	164	179	173	203	213
AC_000163.1:108499697-108499716	MXD4	57	82	101	78	58	64	67	94	106	74	80	150	61	76	63	90
AC_000163.1:108500819-108500838	MXD4	59	97	107	41	65	74	53	44	46	78	44	75	47	98	42	43
AC_000163.1:108510591-108510610	HAUS3	2	21	9	11	1	10	0	4	3	10	0	27	10	25	6	9
AC_000163.1:108510608-108510628	HAUS3	211	119	132	265	176	108	165	134	275	143	113	139	165	140	144	163
AC_000163.1:108510933-108510952	HAUS3	68	52	65	20	43	86	43	51	71	71	41	82	46	42	51	81
AC_000163.1:108511158-108511177	HAUS3	3	3	6	0	0	0	6	0	7	9	4	0	5	0	21	6
AC_000163.1:108513037-108513057	HAUS3	20	31	40	5	13	35	17	18	24	20	22	89	19	25	41	57
AC_000163.1:108581152-108581172	POLN	63	66	178	59	63	52	106	97	114	82	122	206	93	72	102	124
AC_000163.1:108593146-108593166	POLN	104	102	132	74	148	149	216	137	113	107	166	127	93	145	123	118
AC_000163.1:108593165-108593184	POLN	15	58	30	13	36	29	41	28	48	31	104	129	51	22	25	53
AC_000163.1:108609294-108609314	POLN	935	1022	992	1076	905	1178	1003	1124	1019	1277	1022	1065	928	909	1044	938
AC_000163.1:108611024-108611043	POLN	25	17	18	11	30	8	0	16	17	18	7	0	49	8	20	21
AC_000163.1:108717349-108717368	NAT8L	163	304	281	668	223	222	169	229	241	243	245	294	247	186	169	255
AC_000163.1:108719260-108719279	NAT8L	327	321	455	312	310	291	439	344	331	267	330	308	312	197	320	352
AC_000163.1:108719290-108719310	NAT8L	8	35	8	8	31	47	6	54	25	43	2	57	17	61	34	34
AC_000163.1:108719389-108719408	NAT8L	21	33	13	11	10	26	17	15	22	17	9	16	29	22	17	15
AC_000163.1:108730619-108730639	PIGG	53	89	121	36	82	47	186	83	92	87	95	96	109	68	100	97
AC_000163.1:108737387-108737407	PIGG	126	66	62	64	114	84	68	115	117	65	58	119	80	54	62	71
AC_000163.1:108738849-108738868	PIGG	62	61	45	98	64	43	51	61	126	44	71	13	98	52	54	60
AC_000163.1:108747493-108747512	PIGG	39	77	59	42	70	81	112	54	66	117	49	95	61	48	69	77
AC_000163.1:108820866-108820885	PDE6B	177	176	133	205	195	138	168	177	188	165	111	326	134	135	158	153
AC_000163.1:108821292-108821311	PDE6B	197	173	220	218	240	200	260	316	193	211	215	316	241	180	265	213
AC_000163.1:108839516-108839535	PDE6B	213	252	256	184	204	227	226	313	189	273	286	274	247	241	198	247
AC_000163.1:108840361-108840380	PDE6B	166	153	143	117	203	148	187	204	137	151	238	215	198	152	174	155
AC_000163.1:108851893-108851913	ATP5I	93	117	81	25	98	94	83	71	53	88	155	19	75	83	85	88
AC_000163.1:108852291-108852310	ATP5I	23	7	0	25	2	6	5	0	26	18	0	0	5	10	3	3
AC_000163.1:108852331-108852350	ATP5I	19	7	13	18	10	6	8	0	3	0	26	66	24	5	12	9
AC_000163.1:108852746-108852766	ATP5I	136	215	129	69	201	175	123	126	133	169	128	164	264	233	147	171
AC_000163.1:108854486-108854505	MYL5	57	16	29	66	28	24	35	83	26	28	56	36	28	20	32	30
AC_000163.1:108854986-108855005	MYL5	96	83	94	76	80	106	55	120	100	58	147	119	109	74	102	68
AC_000163.1:108855351-108855370	MYL5	106	120	143	275	144	139	104	134	132	108	173	202	74	112	152	124
AC_000163.1:108855380-108855400	MYL5	524	349	406	427	462	426	523	375	349	530	479	473	405	377	405	413
AC_000163.1:108860186-108860205	MFSD7	40	52	57	18	39	48	20	23	73	34	39	29	39	38	36	28
AC_000163.1:108860545-108860564	MFSD7	48	69	59	73	69	58	64	69	41	82	57	62	82	43	64	53
AC_000163.1:108860801-108860820	MFSD7	44	113	123	133	75	69	132	88	110	74	110	206	77	85	103	69
AC_000163.1:108860819-108860839	MFSD7	205	218	120	162	200	188	172	158	180	156	189	152	187	229	189	259
AC_000163.1:108903696-108903716	PCGF3	182	159	149	68	139	128	162	132	148	128	160	139	153	111	143	131
AC_000163.1:108903717-108903737	PCGF3	96	62	75	15	79	61	46	17	106	63	70	29	96	42	33	62
AC_000163.1:108903738-108903758	PCGF3	312	370	280	478	274	339	261	287	299	295	286	360	313	367	290	274
AC_000163.1:108904414-108904434	PCGF3	144	100	153	190	88	116	129	195	68	126	138	136	137	91	138	124
AC_000163.1:108920293-108920312	PCGF3	127	120	184	180	123	142	116	101	143	105	141	60	170	137	161	146
AC_000163.1:109005167-109005186	GAK	25	27	31	23	23	27	15	31	7	20	23	22	19	13	25	21
AC_000163.1:109006538-109006557	GAK	112	129	79	103	87	148	139	54	55	64	110	46	123	103	123	115
AC_000163.1:109016736-109016756	GAK	46	51	73	45	31	29	54	25	30	32	31	26	16	16	41	48
AC_000163.1:109017005-109017025	GAK	39	46	50	135	27	60	31	19	8	16	20	23	40	14	24	9
AC_000163.1:109021950-109021970	GAK	110	168	103	81	96	113	83	71	56	52	59	50	136	78	105	111
AC_000163.1:109049706-109049725	TMEM175	40	20	16	3	15	9	5	28	12	12	7	60	4	9	13	20
AC_000163.1:109049739-109049759	TMEM175	77	76	103	95	73	72	64	73	120	59	94	81	88	51	62	65
AC_000163.1:109049781-109049800	TMEM175	36	62	29	14	13	92	54	55	29	65	35	0	25	55	41	42
AC_000163.1:109054553-109054573	TMEM175	18	4	46	28	3	44	25	29	35	21	107	75	35	12	29	27
AC_000163.1:109055640-109055659	TMEM175	6	6	45	15	34	30	38	23	28	16	47	0	22	19	43	22
AC_000163.1:109062627-109062646	DGKQ	163	103	165	151	156	96	86	108	140	112	102	109	136	114	136	118
AC_000163.1:109062672-109062691	DGKQ	37	31	87	21	49	50	70	75	41	33	79	51	36	29	41	62
AC_000163.1:109063401-109063420	DGKQ	80	83	77	217	67	110	63	56	114	64	111	37	102	107	68	75
AC_000163.1:109063653-109063673	DGKQ	94	65	72	181	59	46	75	100	48	81	52	118	58	59	63	68
AC_000163.1:109064276-109064295	DGKQ	159	145	155	74	165	115	164	147	86	178	145	127	148	104	143	171
AC_000163.1:109089531-109089550	IDUA	79	63	68	65	105	101	112	99	63	70	147	118	96	59	85	140
AC_000163.1:109091529-109091549	SLC26A1	65	45	98	38	70	29	56	61	89	69	69	124	83	36	69	70
AC_000163.1:109091871-109091890	SLC26A1	296	301	330	195	347	361	214	189	231	278	249	187	278	261	221	275
AC_000163.1:109091891-109091910	SLC26A1	18	60	47	82	28	55	42	28	17	70	37	12	19	37	29	18
AC_000163.1:109092370-109092390	SLC26A1	113	182	176	63	164	185	203	160	216	177	217	151	144	175	145	141
AC_000163.1:109100070-109100090	IDUA	35	44	65	135	61	51	143	97	88	58	152	197	78	70	106	106
AC_000163.1:109100343-109100362	IDUA	1120	917	1245	314	1132	921	859	1142	1079	1021	1094	1157	1022	858	1117	1068
AC_000163.1:109100556-109100575	IDUA	16	46	46	7	53	50	75	8	12	43	62	53	22	43	67	54
AC_000163.1:109131274-109131293	FGFRL1	205	159	263	157	252	185	201	207	237	231	163	215	203	117	197	225
AC_000163.1:109132809-109132828	FGFRL1	496	458	499	278	506	418	568	563	514	509	592	566	496	449	582	546
AC_000163.1:109132866-109132885	FGFRL1	749	803	842	134	762	576	739	727	700	805	880	971	654	714	701	706
AC_000163.1:109132932-109132951	FGFRL1	152	130	205	156	208	129	200	69	144	151	106	113	154	139	166	149
AC_000163.1:109133378-109133398	FGFRL1	47	39	71	106	71	61	108	42	88	114	53	50	87	40	84	75
AC_000163.1:109170526-109170546	RNF212	1781	1738	1552	1909	1793	1648	1588	1513	1770	1671	1545	1810	1550	1430	1627	1534
AC_000163.1:109171362-109171381	RNF212	12	22	29	112	42	35	22	34	35	33	65	14	38	19	34	63
AC_000163.1:109171404-109171424	RNF212	21	33	44	16	31	27	4	3	25	25	3	25	30	40	11	9
AC_000163.1:109176510-109176530	RNF212	97	80	77	77	105	119	89	111	74	107	81	88	62	57	101	68
AC_000163.1:109226155-109226174	SPON2	154	224	237	21	176	230	115	261	197	297	269	218	176	209	174	133
AC_000163.1:109226374-109226393	SPON2	56	87	31	145	62	70	33	94	28	75	97	50	71	51	136	100
AC_000163.1:109226490-109226509	SPON2	53	51	70	145	87	41	99	73	76	61	164	39	59	56	94	44
AC_000163.1:109226612-109226631	SPON2	72	26	42	23	101	70	53	87	102	96	116	17	106	83	68	57
AC_000163.1:109226795-109226815	SPON2	183	256	154	261	182	174	206	241	168	172	241	195	165	181	210	170
AC_000163.1:109255331-109255351	CTBP1	5	16	8	0	21	25	0	30	41	24	22	25	17	24	12	3
AC_000163.1:109260673-109260692	CTBP1	134	170	187	164	144	203	139	170	87	216	139	268	127	161	129	127
AC_000163.1:109260702-109260722	CTBP1	0	0	0	0	0	0	0	0	0	0	0	0	0	0	0	0
AC_000163.1:109260772-109260791	CTBP1	140	179	165	191	161	121	154	62	68	159	141	70	127	137	181	145
AC_000163.1:109270499-109270518	CTBP1	108	84	170	127	159	128	178	231	178	112	255	276	120	107	168	184
AC_000163.1:109332347-109332366	MAEA	67	48	37	25	51	52	34	56	116	70	81	95	79	35	49	81
AC_000163.1:109332428-109332448	MAEA	191	145	234	113	173	194	91	202	193	115	248	106	243	179	205	211
AC_000163.1:109332449-109332468	MAEA	130	76	74	46	161	66	60	87	159	51	59	112	158	78	81	112
AC_000163.1:109332482-109332501	MAEA	76	33	40	13	90	48	30	18	55	32	15	31	28	59	25	32
AC_000163.1:109333623-109333642	LOC101904569	74	82	64	63	86	70	54	102	105	100	97	33	53	64	78	76
AC_000163.1:109334592-109334611	LOC101904569	55	76	29	50	55	63	10	24	49	95	57	11	30	40	26	34
AC_000163.1:109334631-109334651	LOC101904569	292	175	193	196	256	205	264	222	192	158	284	328	197	201	222	210
AC_000163.1:109334655-109334675	LOC101904569	372	331	361	91	438	356	280	212	438	367	275	370	321	267	314	290
AC_000163.1:109334690-109334709	LOC101904569	54	69	162	256	77	75	116	165	93	139	129	149	83	69	162	137
AC_000163.1:109339157-109339176	MAEA	119	53	80	69	59	56	111	79	93	30	114	40	85	44	84	84
AC_000163.1:109353273-109353292	UVSSA	71	90	84	51	81	52	72	82	74	58	83	85	54	42	77	75
AC_000163.1:109354012-109354031	UVSSA	80	67	61	93	63	64	90	89	69	39	92	62	64	42	77	81
AC_000163.1:109355044-109355063	UVSSA	5	19	0	26	19	5	12	30	14	21	26	30	13	20	10	6
AC_000163.1:109355972-109355991	UVSSA	144	171	182	260	141	216	186	162	102	227	247	272	164	167	168	197
AC_000163.1:109538442-109538461	LOC104972780	239	296	407	171	332	260	239	283	314	258	250	315	326	267	258	264
AC_000163.1:109540010-109540030	LOC104972780	53	81	68	31	77	46	86	49	63	71	86	63	59	39	61	64
AC_000163.1:109540209-109540229	LOC104972780	57	140	86	23	84	115	98	146	144	160	84	119	84	131	126	88
AC_000163.1:109540302-109540321	LOC104972780	74	43	57	13	64	61	32	53	45	106	54	81	48	44	58	42
AC_000163.1:109541044-109541063	LOC104972780	198	229	206	160	202	266	190	284	264	223	119	221	224	211	181	200
AC_000163.1:109550748-109550767	LOC104968953	67	26	58	9	75	9	60	23	53	33	23	80	68	54	35	39
AC_000163.1:109550771-109550790	LOC104968953	100	105	91	114	93	83	162	148	113	129	134	79	106	80	113	130
AC_000163.1:109551478-109551498	LOC104968953	83	74	97	51	72	93	79	45	65	78	104	68	94	84	63	71
AC_000163.1:109551531-109551551	LOC104968953	5	0	18	3	11	0	12	15	13	6	0	0	3	0	4	3
AC_000163.1:109552671-109552691	LOC104968953	102	127	46	116	150	71	93	107	146	144	102	105	100	77	117	104
AC_000163.1:109578314-109578333	FAM53A	79	75	94	165	129	98	45	76	141	82	132	104	106	88	70	74
AC_000163.1:109578826-109578845	FAM53A	29	40	92	19	17	32	53	43	26	92	75	110	29	49	53	46
AC_000163.1:109584239-109584259	FAM53A	74	96	122	71	89	107	118	82	83	98	70	164	98	77	86	114
AC_000163.1:109585313-109585332	FAM53A	45	49	46	30	58	53	130	53	57	27	131	51	49	61	64	70
AC_000163.1:109624619-109624638	SLBP	160	98	162	67	170	79	169	220	160	84	251	191	210	100	147	159
AC_000163.1:109628985-109629005	SLBP	12	31	10	2	6	24	8	16	7	12	11	0	15	46	10	21
AC_000163.1:109629043-109629063	SLBP	57	77	59	101	33	113	64	56	70	68	77	6	84	77	71	47
AC_000163.1:109629210-109629229	SLBP	213	217	193	417	280	205	207	254	270	169	238	379	207	220	262	274
AC_000163.1:109632955-109632974	TMEM129	643	535	674	865	715	570	577	669	481	556	563	730	476	451	544	601
AC_000163.1:109633642-109633662	TMEM129	130	113	164	514	122	135	105	112	166	120	79	68	137	98	117	77
AC_000163.1:109633679-109633699	TMEM129	456	289	312	156	469	325	400	353	418	317	440	452	412	269	348	327
AC_000163.1:109633700-109633719	TMEM129	152	119	150	68	165	193	124	129	186	168	105	287	118	135	145	154
AC_000163.1:109635328-109635347	TMEM129	32	27	35	36	19	82	15	28	42	41	69	56	30	45	35	27
AC_000163.1:109639735-109639754	TACC3	69	67	104	27	78	29	121	91	107	52	99	90	43	42	57	82
AC_000163.1:109639865-109639885	TACC3	30	13	30	4	23	6	22	12	29	17	26	0	29	6	20	7
AC_000163.1:109640206-109640225	TACC3	58	74	70	23	70	69	64	63	48	70	76	65	60	48	55	61
AC_000163.1:109640757-109640776	TACC3	153	130	131	103	79	125	99	79	142	94	75	68	176	92	110	107
AC_000163.1:109641057-109641076	TACC3	222	170	185	145	243	169	164	192	166	161	206	190	204	166	196	224
AC_000163.1:109697870-109697889	FGFR3	49	33	77	38	57	29	54	9	88	49	48	26	59	48	46	37
AC_000163.1:109698147-109698166	FGFR3	205	202	253	362	188	207	238	230	132	238	291	321	167	186	186	194
AC_000163.1:109698412-109698431	FGFR3	133	172	125	100	131	176	119	98	178	174	124	105	155	159	112	121
AC_000163.1:109699959-109699978	FGFR3	93	107	63	69	61	129	106	145	75	146	119	144	76	98	117	81
AC_000163.1:109700662-109700682	FGFR3	218	221	258	254	163	243	209	240	177	234	249	277	203	171	208	245
AC_000163.1:109723967-109723987	LETM1	22	9	28	0	27	0	0	7	17	0	21	40	51	10	22	21
AC_000163.1:109724129-109724149	LETM1	12	12	5	0	4	0	8	0	5	0	0	0	12	4	5	3
AC_000163.1:109726739-109726759	LETM1	44	34	30	87	79	21	54	54	15	21	47	58	68	40	54	54
AC_000163.1:109731866-109731885	LETM1	18	9	11	28	19	3	3	8	25	2	47	58	13	1	10	31
AC_000163.1:109736166-109736186	LETM1	55	37	34	41	30	36	19	47	43	33	21	93	62	45	43	47
AC_000163.1:109785099-109785119	WHSC1	6	19	18	0	12	5	10	35	31	23	14	10	21	4	12	13
AC_000163.1:109785136-109785156	WHSC1	44	37	15	6	22	8	23	2	26	23	5	0	24	26	9	10
AC_000163.1:109787153-109787172	WHSC1	119	111	188	266	197	222	194	160	185	201	211	202	147	113	108	146
AC_000163.1:109787188-109787207	WHSC1	130	66	51	22	136	85	111	121	145	76	75	107	126	110	62	77
AC_000163.1:109796269-109796288	WHSC1	101	46	69	38	83	66	66	80	115	67	72	85	102	61	43	68
AC_000163.1:109833145-109833165	NELFA	30	13	28	21	59	36	19	17	15	17	14	42	33	22	53	43
AC_000163.1:109834060-109834079	NELFA	134	85	131	53	83	88	131	96	100	106	126	135	158	103	121	124
AC_000163.1:109834098-109834118	NELFA	251	213	201	331	257	259	194	208	273	213	216	193	245	179	213	219
AC_000163.1:109834132-109834151	NELFA	6	0	0	0	22	0	0	1	0	0	0	0	0	0	5	5
AC_000163.1:109835354-109835373	NELFA	21	12	7	13	2	4	0	5	8	2	0	0	16	4	12	21
AC_000163.1:109869727-109869746	C6H4orf48	530	478	433	690	589	436	564	557	507	457	575	539	514	344	514	507
AC_000163.1:109869763-109869782	C6H4orf48	106	146	129	69	95	165	133	166	143	202	135	89	121	119	167	139
AC_000163.1:109869781-109869800	C6H4orf48	7	46	34	28	13	28	42	44	43	30	30	48	23	26	54	50
AC_000163.1:109870069-109870089	C6H4orf48	102	115	112	388	99	154	153	78	86	178	114	162	101	156	149	131
AC_000163.1:110018305-110018325	SLC2A9	58	28	35	38	43	26	80	73	83	40	28	53	45	27	80	71
AC_000163.1:110018321-110018340	SLC2A9	84	76	100	49	46	67	79	73	49	62	101	57	125	77	46	53
AC_000163.1:110037580-110037599	SLC2A9	21	32	25	52	23	27	43	41	30	54	14	56	26	40	45	41
AC_000163.1:110058460-110058479	SLC2A9	13	11	16	11	0	2	0	17	8	10	0	11	21	15	2	6
AC_000163.1:110151053-110151072	WDR1	0	0	0	0	8	0	5	0	0	0	0	0	0	0	6	5
AC_000163.1:110151593-110151613	WDR1	5	2	0	0	4	8	0	5	8	0	0	0	11	5	0	4
AC_000163.1:110159559-110159578	WDR1	18	9	0	273	6	4	2	7	8	0	1	10	10	18	2	6
AC_000163.1:110159607-110159627	WDR1	19	13	28	3	9	24	5	9	5	49	32	0	15	14	13	17
AC_000163.1:110160934-110160954	WDR1	0	2	0	0	0	5	0	0	0	18	0	0	0	1	1	7
AC_000163.1:110341685-110341705	ZNF518B	26	65	66	39	53	21	49	37	35	50	106	80	63	49	54	45
AC_000163.1:110341797-110341816	ZNF518B	374	369	262	193	378	328	362	338	383	474	569	401	411	354	316	410
AC_000163.1:110342212-110342232	ZNF518B	64	78	46	127	44	154	114	59	68	67	41	108	63	82	63	92
AC_000163.1:110342811-110342831	ZNF518B	96	155	119	41	94	190	161	125	121	152	104	102	107	145	122	119
AC_000163.1:110352445-110352465	LOC100335675	38	15	12	50	38	82	31	25	42	16	30	0	20	49	27	25
AC_000163.1:110352503-110352523	LOC100335675	1	9	1	14	0	23	10	0	2	41	0	0	3	14	15	2
AC_000163.1:110352528-110352548	LOC100335675	210	252	199	351	232	217	232	197	201	294	150	259	209	186	175	162
AC_000163.1:110352548-110352567	LOC100335675	16	23	7	20	20	10	31	13	3	7	10	0	9	11	10	10
AC_000163.1:110440779-110440799	CLNK	56	40	35	1	22	62	26	43	19	45	44	103	0	0	0	0
AC_000163.1:110448460-110448479	CLNK	128	110	169	46	171	146	118	168	108	175	129	105	146	166	158	113
AC_000163.1:110475857-110475877	CLNK	164	176	101	73	82	103	59	53	112	157	106	105	79	104	88	106
AC_000163.1:110478227-110478246	CLNK	76	62	119	82	104	25	81	91	87	74	107	123	94	48	100	92
AC_000163.1:110484175-110484194	CLNK	18	13	0	7	9	2	22	0	38	14	27	0	5	12	2	7
AC_000163.1:111371419-111371439	HS3ST1	182	93	149	135	239	114	108	157	161	101	111	129	141	101	131	148
AC_000163.1:111371445-111371464	HS3ST1	390	324	420	365	363	530	328	380	451	393	329	330	348	376	384	336
AC_000163.1:111371489-111371508	HS3ST1	248	173	339	214	244	282	220	291	165	277	326	356	259	287	230	225
AC_000163.1:111371584-111371604	HS3ST1	34	30	56	27	47	44	60	71	40	19	93	10	44	65	72	51
AC_000163.1:111406539-111406559	LOC101906339	449	391	541	460	422	271	367	462	469	442	359	432	404	343	479	473
AC_000163.1:111406563-111406582	LOC101906339	119	79	139	26	87	123	109	59	103	123	152	180	105	96	115	120
AC_000163.1:111406618-111406638	LOC101906339	168	117	252	244	184	168	132	234	136	119	176	213	167	114	200	159
AC_000163.1:111406674-111406693	LOC101906339	334	316	501	150	406	298	446	380	365	383	434	415	349	312	443	401
AC_000163.1:113487359-113487378	RAB28	4	2	5	14	12	11	4	31	7	36	15	0	18	17	5	6
AC_000163.1:113544018-113544037	RAB28	24	25	12	11	11	19	33	15	32	19	0	0	7	31	19	18
AC_000163.1:113544057-113544076	RAB28	911	710	1024	431	1000	856	995	982	845	889	954	1370	809	806	858	972
AC_000163.1:113544077-113544097	RAB28	102	93	58	16	86	73	97	40	100	78	57	41	99	59	72	48
AC_000163.1:113544116-113544135	RAB28	30	25	32	69	10	16	38	4	5	6	10	10	28	15	36	25
AC_000163.1:113626723-113626743	NKX3-2	20	12	52	37	9	13	64	53	52	15	29	56	26	11	32	52
AC_000163.1:113626869-113626889	NKX3-2	8	3	3	6	0	0	0	0	11	5	22	0	1	11	0	2
AC_000163.1:113627012-113627031	NKX3-2	42	15	50	52	40	2	31	61	12	54	11	25	44	42	29	25
AC_000163.1:113627110-113627130	NKX3-2	12	27	17	12	31	17	12	5	45	27	5	0	27	24	8	1
AC_000163.1:113681124-113681144	BOD1L1	110	124	82	16	153	127	80	90	164	108	66	43	113	146	109	83
AC_000163.1:113681304-113681324	BOD1L1	261	212	296	117	340	204	345	358	356	277	285	216	345	208	294	290
AC_000163.1:113682577-113682597	BOD1L1	31	36	15	27	44	8	21	5	43	20	7	23	38	21	8	16
AC_000163.1:113688334-113688354	BOD1L1	40	26	62	56	84	47	54	32	54	7	79	47	64	36	56	64
AC_000163.1:113692251-113692271	BOD1L1	30	16	20	9	20	13	40	31	20	5	21	80	28	29	28	30
AC_000163.1:114974765-114974784	CPEB2	19	19	20	27	8	4	15	10	10	18	37	27	23	16	11	11
AC_000163.1:114974854-114974874	CPEB2	39	35	21	9	75	25	26	38	95	5	72	29	52	14	32	28
AC_000163.1:114975794-114975813	CPEB2	166	173	205	63	133	195	193	133	135	251	207	188	137	215	175	170
AC_000163.1:115023702-115023722	CPEB2	107	47	55	166	41	36	104	116	38	38	111	91	51	46	72	57
AC_000163.1:115396237-115396256	C1QTNF7	69	26	49	28	49	30	48	56	43	32	73	62	23	36	57	41
AC_000163.1:115396257-115396277	C1QTNF7	333	361	309	111	349	345	299	360	391	389	316	392	391	335	346	327
AC_000163.1:115396365-115396385	C1QTNF7	98	89	130	154	85	114	94	152	114	66	98	158	86	87	94	132
AC_000163.1:115396387-115396406	C1QTNF7	143	142	136	206	192	130	187	123	118	149	114	193	99	128	135	139
AC_000163.1:115450326-115450345	CC2D2A	6	10	7	4	8	6	16	12	5	12	0	34	11	8	10	6
AC_000163.1:115484147-115484166	CC2D2A	208	195	221	231	232	251	313	210	236	207	276	401	234	236	241	237
AC_000163.1:115494097-115494116	CC2D2A	21	29	28	28	46	38	58	8	35	36	13	41	42	29	45	15
AC_000163.1:115503044-115503063	CC2D2A	32	27	33	33	60	20	39	50	40	28	69	72	46	43	61	47
AC_000163.1:115514756-115514776	CC2D2A	75	73	50	17	89	73	79	65	103	55	72	70	76	72	120	50
AC_000163.1:115596872-115596891	FBXL5	69	90	130	5	69	44	34	124	54	67	63	66	45	117	65	78
AC_000163.1:115600091-115600111	FBXL5	132	123	76	55	92	100	82	120	69	54	194	120	114	113	103	117
AC_000163.1:115602952-115602972	FBXL5	138	128	145	78	114	122	163	116	117	111	159	273	130	135	154	121
AC_000163.1:115605712-115605732	FBXL5	89	69	89	23	77	73	27	48	103	48	81	55	80	68	94	76
AC_000163.1:115667056-115667075	LOC100849050	89	146	140	154	124	141	89	103	67	137	162	39	88	105	111	78
AC_000163.1:115667134-115667153	LOC100849050	67	51	71	34	38	62	46	35	60	75	51	174	68	54	60	74
AC_000163.1:115667168-115667188	LOC100849050	622	747	557	457	655	677	690	801	594	745	1012	639	709	677	700	679
AC_000163.1:115667246-115667266	LOC100849050	145	153	151	95	144	109	139	79	88	69	66	183	202	103	88	128
AC_000163.1:115692522-115692542	BST1	23	46	29	26	11	14	47	50	39	28	7	17	28	49	27	33
AC_000163.1:115692555-115692575	BST1	20	23	15	5	32	56	4	11	58	56	0	15	20	30	14	7
AC_000163.1:115692571-115692590	BST1	195	134	191	54	186	189	117	108	152	189	154	94	160	116	156	141
AC_000163.1:115692610-115692629	BST1	17	60	13	71	15	42	39	24	20	77	60	48	12	49	20	47
AC_000163.1:115704834-115704853	BST1	20	27	11	1	32	24	23	14	38	33	25	0	45	6	22	9
AC_000163.1:115803188-115803207	CD38	88	70	93	67	90	38	78	68	94	33	108	163	61	43	75	114
AC_000163.1:115837314-115837333	CD38	790	938	840	1346	821	926	805	830	896	843	805	924	779	834	785	893
AC_000163.1:115840392-115840411	CD38	7	10	17	9	3	0	21	13	20	10	24	58	12	5	14	34
AC_000163.1:115840449-115840468	CD38	176	123	118	244	177	153	107	134	139	99	174	210	161	160	151	169
AC_000163.1:115940938-115940957	FGFBP1	92	73	191	144	108	96	150	103	82	95	103	143	84	76	121	88
AC_000163.1:115941036-115941056	FGFBP1	38	31	33	79	19	54	25	53	42	30	31	46	44	19	33	60
AC_000163.1:115941075-115941095	FGFBP1	246	156	219	279	306	309	223	272	312	323	208	275	301	179	204	215
AC_000163.1:115941210-115941229	FGFBP1	178	182	221	334	215	189	269	255	207	242	288	285	152	199	247	222
AC_000163.1:116013686-116013706	PROM1	52	40	37	90	38	47	55	75	58	45	77	70	50	29	56	70
AC_000163.1:116016798-116016817	PROM1	61	68	68	4	48	35	27	29	44	16	42	32	61	40	45	30
AC_000163.1:116034847-116034867	PROM1	126	81	79	48	91	107	117	78	89	77	71	55	77	101	67	74
AC_000163.1:116046870-116046890	PROM1	63	76	25	92	70	68	67	50	102	77	103	32	66	61	44	45
AC_000163.1:116209417-116209437	TAPT1	263	280	237	119	449	443	368	577	368	394	477	687	352	223	338	239
AC_000163.1:116211262-116211281	TAPT1	52	22	13	13	33	24	61	29	36	65	47	82	44	33	21	22
AC_000163.1:116214170-116214190	TAPT1	351	217	237	90	563	559	380	396	501	524	584	923	427	275	291	250
AC_000163.1:116214202-116214222	TAPT1	137	140	81	95	165	165	133	176	216	153	155	233	118	134	118	105
AC_000163.1:116615919-116615938	LDB2	211	213	240	288	303	207	223	251	214	306	247	289	198	223	250	277
AC_000163.1:116615953-116615972	LDB2	464	558	548	606	538	550	556	619	413	458	590	525	406	357	524	485
AC_000163.1:116615989-116616008	LDB2	110	113	61	151	112	61	55	33	58	33	28	31	66	67	58	72
AC_000163.1:116824704-116824723	LDB2	120	71	139	217	123	111	166	119	82	61	131	158	100	62	128	131
AC_000163.1:116998785-116998805	LDB2	256	297	336	120	334	231	244	187	287	280	273	205	239	175	260	255
AC_000163.1:117736423-117736442	QDPR	102	69	93	110	92	53	123	101	77	59	69	145	110	73	136	121
AC_000163.1:117736478-117736498	QDPR	212	222	205	197	215	185	187	226	253	184	189	362	220	211	217	234
AC_000163.1:117739470-117739490	QDPR	377	442	543	342	399	329	378	455	471	336	473	442	380	330	422	423
AC_000163.1:117743279-117743299	QDPR	4	2	0	22	10	0	2	0	0	0	0	0	3	5	9	4
AC_000163.1:117749333-117749352	CLRN2	199	113	206	27	158	142	130	119	178	97	129	133	172	110	166	125
AC_000163.1:117749353-117749373	CLRN2	277	385	265	240	299	352	263	440	276	257	438	544	276	257	245	287
AC_000163.1:117755501-117755520	CLRN2	311	339	294	292	393	351	225	247	320	331	331	291	329	277	287	286
AC_000163.1:117755530-117755550	CLRN2	103	71	137	49	134	105	130	105	87	108	132	174	76	79	101	74
AC_000163.1:117758694-117758714	CLRN2	406	438	457	148	506	446	499	438	519	408	423	471	374	372	387	430
AC_000163.1:117807479-117807499	LOC107132586	242	178	120	268	326	343	260	213	335	232	265	170	246	254	215	168
AC_000163.1:117808251-117808270	LOC107132586	83	137	71	41	109	88	122	129	98	87	122	101	95	74	56	87
AC_000163.1:117809168-117809187	LOC107132586	47	40	34	50	85	52	51	31	66	67	34	50	41	33	35	34
AC_000163.1:117809657-117809677	LOC107132586	283	219	315	161	274	194	251	296	243	185	323	254	280	200	307	263
AC_000163.1:117825617-117825636	LOC532207	331	332	345	699	269	273	263	243	370	261	340	353	304	252	288	342
AC_000163.1:117830077-117830097	LOC532207	35	50	61	25	36	33	31	41	37	16	60	12	39	24	35	21
AC_000163.1:117855101-117855121	LOC532207	25	8	24	8	2	18	8	20	24	3	24	44	4	7	31	19
AC_000163.1:117855169-117855189	LOC532207	30	47	58	25	67	67	59	26	29	65	33	33	46	36	46	29
AC_000163.1:117898952-117898972	LOC100337388	378	328	462	266	376	342	431	316	424	380	379	403	366	312	347	366
AC_000163.1:117900421-117900441	LOC100337388	47	116	95	33	29	71	100	60	48	74	124	63	39	93	115	99
AC_000163.1:117900460-117900479	LOC100337388	196	237	170	217	198	188	122	161	159	252	145	130	139	136	167	153
AC_000163.1:117908591-117908610	LOC100337388	193	191	186	175	185	182	210	166	301	265	193	214	230	193	218	216
AC_000163.1:117992567-117992587	MRFAP1L1	76	62	81	47	65	59	48	96	78	50	45	78	75	44	88	74
AC_000163.1:117992585-117992605	MRFAP1L1	206	164	154	110	187	168	184	185	189	212	145	208	154	207	149	133
AC_000163.1:117992629-117992649	MRFAP1L1	31	48	30	50	18	72	45	31	44	53	77	60	37	41	60	39
AC_000163.1:117992709-117992728	MRFAP1L1	70	86	52	48	55	89	34	63	43	132	38	23	19	73	35	20
AC_000163.1:118023717-118023737	BLOC1S4	254	224	250	103	216	246	142	236	199	223	217	159	208	216	239	275
AC_000163.1:118023796-118023815	BLOC1S4	162	172	119	68	102	128	140	71	144	131	79	93	171	96	122	117
AC_000163.1:118023886-118023906	BLOC1S4	38	19	8	16	26	15	24	15	13	9	7	59	10	22	19	26
AC_000163.1:118023976-118023996	BLOC1S4	1591	1575	1752	1141	1614	1348	1549	1745	1525	1536	1681	1737	1385	1272	1525	1506
AC_000163.1:118156173-118156192	KIAA0232	424	344	356	218	401	332	408	427	373	296	587	459	440	331	377	365
AC_000163.1:118161324-118161344	KIAA0232	12	13	24	24	25	47	24	19	12	10	52	107	26	21	35	30
AC_000163.1:118161925-118161944	KIAA0232	24	60	121	19	54	25	71	73	52	37	82	69	38	54	39	42
AC_000163.1:118161953-118161973	KIAA0232	16	12	17	8	0	14	1	2	0	13	0	0	10	4	4	10
AC_000163.1:118162201-118162221	KIAA0232	128	215	165	89	146	217	151	101	168	251	183	154	167	172	111	110
AC_000163.1:118276446-118276466	TBC1D14	310	297	211	111	348	195	290	331	297	249	231	223	324	248	287	265
AC_000163.1:118279905-118279924	TBC1D14	248	347	296	188	221	276	277	408	256	242	229	539	256	224	258	252
AC_000163.1:118282799-118282818	TBC1D14	150	188	163	145	192	180	157	167	190	176	268	398	141	186	191	197
AC_000163.1:118282823-118282842	TBC1D14	90	120	48	26	100	87	42	91	136	67	89	67	76	103	75	60
AC_000163.1:118317694-118317714	CCDC96	262	267	272	104	247	183	194	223	212	236	226	233	222	180	210	206
AC_000163.1:118317809-118317828	CCDC96	352	487	341	219	451	380	427	366	383	364	316	384	444	375	424	331
AC_000163.1:118318027-118318047	CCDC96	137	142	161	222	117	136	137	89	133	87	103	109	96	110	128	119
AC_000163.1:118318061-118318081	CCDC96	168	221	97	34	173	122	97	130	151	167	181	212	160	125	98	108
AC_000163.1:118330676-118330695	TADA2B	69	155	165	372	96	190	256	225	85	161	196	210	109	132	203	144
AC_000163.1:118330854-118330873	TADA2B	94	119	137	93	86	107	124	110	90	103	155	194	100	91	151	127
AC_000163.1:118330876-118330895	TADA2B	187	190	352	560	189	243	417	402	270	324	362	608	131	195	367	303
AC_000163.1:118330935-118330954	TADA2B	35	29	35	135	30	47	46	56	21	60	43	27	25	28	51	66
AC_000163.1:118336747-118336767	GRPEL1	11	0	0	3	18	0	0	0	7	0	0	11	17	2	12	18
AC_000163.1:118344305-118344325	GRPEL1	13	14	6	4	15	13	10	10	42	5	0	45	10	13	12	13
AC_000163.1:118346233-118346253	GRPEL1	7	0	0	0	0	0	0	5	0	5	0	10	6	8	10	4
AC_000163.1:118346308-118346327	GRPEL1	749	831	698	1478	782	872	838	794	706	766	790	807	757	662	663	709
AC_000163.1:11848212-11848231	NDST4	106	100	107	42	162	99	90	84	120	69	93	45	102	105	59	92
AC_000163.1:11848230-11848249	NDST4	48	95	49	17	46	89	77	33	97	89	30	11	28	64	38	52
AC_000163.1:11850285-11850305	NDST4	23	65	65	35	64	30	48	62	31	48	22	68	76	44	51	54
AC_000163.1:118645299-118645319	SORCS2	1506	1511	1739	1606	1578	1733	1706	1441	1600	1672	1577	1727	1452	1481	1706	1600
AC_000163.1:118652274-118652293	SORCS2	49	23	28	11	58	39	16	62	38	9	19	14	24	34	36	31
AC_000163.1:118653005-118653024	SORCS2	263	228	184	794	292	267	248	175	296	194	214	229	285	258	228	226
AC_000163.1:118653249-118653269	PSAPL1	5	5	6	16	21	23	0	4	9	11	0	26	6	9	9	11
AC_000163.1:118653359-118653378	PSAPL1	239	290	328	135	304	271	298	201	319	344	336	225	277	322	314	272
AC_000163.1:118653583-118653602	PSAPL1	1054	932	822	507	1138	879	860	919	1089	1022	951	1014	973	881	907	926
AC_000163.1:118653791-118653810	PSAPL1	133	78	150	156	150	112	109	83	128	82	135	123	164	75	127	149
AC_000163.1:118682892-118682912	SORCS2	16	24	10	25	20	29	32	14	26	42	67	10	28	26	22	33
AC_000163.1:118713238-118713257	SORCS2	135	185	229	329	163	196	189	185	178	177	167	138	154	199	165	167
AC_000163.1:118978161-118978181	AFAP1	386	337	448	496	327	377	459	384	331	383	233	478	433	297	406	395
AC_000163.1:119012563-119012583	AFAP1	148	167	167	169	159	155	160	115	173	159	89	288	159	117	176	159
AC_000163.1:119015278-119015298	AFAP1	218	238	204	185	181	216	182	230	195	170	236	235	190	189	212	224
AC_000163.1:119023605-119023625	AFAP1	208	245	178	185	211	195	169	218	282	261	63	192	191	161	144	146
AC_000163.1:119188695-119188715	ABLIM2	13	2	8	5	15	13	15	3	22	28	13	24	8	28	9	21
AC_000163.1:119188737-119188756	ABLIM2	70	72	43	64	58	128	56	105	79	100	52	115	71	75	59	84
AC_000163.1:119199617-119199636	ABLIM2	256	211	209	180	176	297	263	209	197	289	197	284	183	203	202	229
AC_000163.1:119202585-119202605	ABLIM2	241	227	271	169	364	179	219	232	264	159	301	261	285	202	265	274
AC_000163.1:119202602-119202622	ABLIM2	79	54	39	86	59	65	40	23	61	56	25	77	62	23	46	53
AC_000163.1:11921748-11921768	NDST4	102	68	87	32	77	80	92	126	102	67	70	41	86	68	85	93
AC_000163.1:119333031-119333051	SH3TC1	272	272	226	386	285	207	310	258	218	356	264	244	255	248	220	213
AC_000163.1:119333093-119333113	SH3TC1	179	75	59	94	112	122	110	88	144	95	35	149	138	85	117	95
AC_000163.1:119337580-119337600	SH3TC1	98	220	204	181	182	167	169	228	150	239	233	257	160	206	214	190
AC_000163.1:119345254-119345274	SH3TC1	100	89	138	131	143	140	80	86	77	104	176	132	82	78	101	99
AC_000163.1:119401393-119401412	HTRA3	302	320	339	280	298	374	228	354	314	284	341	277	364	259	302	257
AC_000163.1:119401411-119401430	HTRA3	186	157	156	163	172	148	162	177	237	185	141	268	163	170	153	181
AC_000163.1:119401444-119401464	HTRA3	77	73	79	63	95	115	77	137	89	120	71	123	88	58	116	79
AC_000163.1:119406289-119406309	HTRA3	23	34	33	27	13	27	36	34	19	46	34	20	30	38	41	23
AC_000163.1:119410574-119410594	HTRA3	50	58	37	35	57	64	54	60	46	80	59	156	66	34	55	85
AC_000163.1:12095532-12095552	UGT8	37	34	0	5	74	50	27	42	23	58	44	70	0	0	0	0
AC_000163.1:12097402-12097422	UGT8	327	279	306	162	397	245	294	301	385	256	345	312	380	235	308	310
AC_000163.1:12097428-12097447	UGT8	266	244	260	64	219	201	250	230	248	208	294	428	214	212	209	240
AC_000163.1:12097494-12097514	UGT8	220	222	215	131	232	287	286	257	304	308	253	334	271	212	214	253
AC_000163.1:12112655-12112675	UGT8	49	36	58	12	56	38	15	40	56	54	19	61	40	43	40	35
AC_000163.1:12720086-12720105	ARSJ	157	202	135	131	153	193	145	174	114	165	188	114	137	145	140	125
AC_000163.1:12720141-12720161	ARSJ	86	97	88	36	114	51	78	160	84	57	96	123	79	63	81	86
AC_000163.1:12802387-12802407	ARSJ	51	87	59	34	62	81	102	114	75	76	94	80	74	75	87	92
AC_000163.1:12802606-12802625	ARSJ	56	58	82	61	78	85	71	75	130	75	105	78	98	97	81	91
AC_000163.1:13121035-13121054	CAMK2D	14	5	13	2	17	2	0	10	14	5	6	27	9	4	6	9
AC_000163.1:13205832-13205851	CAMK2D	15	23	5	3	52	31	11	13	52	23	19	78	16	26	20	14
AC_000163.1:13213524-13213543	CAMK2D	7	16	11	12	2	10	44	31	7	6	8	0	12	18	37	24
AC_000163.1:13223656-13223675	CAMK2D	96	168	85	309	136	247	126	115	146	234	119	138	182	168	159	157
AC_000163.1:13407346-13407365	LOC539238	71	23	74	51	68	44	83	50	72	53	37	156	86	41	75	62
AC_000163.1:13408435-13408455	LOC539238	22	66	83	11	59	49	48	27	42	73	57	39	40	44	39	39
AC_000163.1:13409691-13409711	LOC539238	34	45	39	16	35	61	26	16	51	32	45	39	32	31	29	21
AC_000163.1:13417681-13417701	LOC539238	10	15	14	9	16	23	30	13	21	28	0	18	26	10	22	15
AC_000163.1:13430532-13430552	LOC539238	74	86	85	39	75	72	90	86	42	61	134	172	68	59	69	107
AC_000163.1:134385-134405	APELA	151	180	140	129	168	162	214	204	209	216	223	224	153	144	181	121
AC_000163.1:134415-134434	APELA	40	29	54	29	68	37	110	69	71	108	103	34	83	79	88	50
AC_000163.1:13480498-13480518	LOC101906282	54	32	34	60	81	25	88	65	109	38	60	9	68	19	47	51
AC_000163.1:13485067-13485087	LOC101906282	40	30	41	125	47	71	75	80	49	45	61	0	42	38	73	45
AC_000163.1:13485097-13485117	LOC101906282	305	261	408	266	296	351	372	342	357	299	349	288	329	275	357	309
AC_000163.1:13491867-13491886	LOC101906282	11	20	4	7	14	12	14	25	9	46	12	12	10	13	28	22
AC_000163.1:13491928-13491947	LOC101906282	178	159	114	226	174	143	178	168	118	102	118	158	154	161	183	168
AC_000163.1:13501059-13501078	LOC107131194	70	74	9	20	57	68	30	110	37	32	68	57	53	63	55	63
AC_000163.1:13501244-13501263	LOC107131194	97	60	76	131	110	46	121	84	172	65	27	70	63	39	67	70
AC_000163.1:13506746-13506766	LOC107131194	35	62	61	41	76	63	120	55	74	88	28	42	46	95	72	62
AC_000163.1:13506769-13506789	LOC107131194	25	37	49	48	61	54	33	49	25	30	60	22	43	46	50	51
AC_000163.1:13521206-13521226	LOC101906436	332	236	358	98	324	267	329	368	334	277	376	549	253	207	350	311
AC_000163.1:13521228-13521248	LOC101906436	68	212	137	155	104	157	113	122	134	200	96	140	115	96	87	98
AC_000163.1:13524259-13524279	LOC101906436	49	81	113	38	49	79	24	51	24	67	70	59	62	72	82	55
AC_000163.1:13524724-13524744	LOC101906436	61	35	42	95	29	57	53	75	48	136	56	56	29	29	45	35
AC_000163.1:13524823-13524843	LOC101906436	20	27	18	15	33	52	41	25	14	90	43	77	39	27	12	37
AC_000163.1:135712-135732	APELA	14	12	14	17	39	19	43	54	15	0	29	24	11	4	28	10
AC_000163.1:135752-135771	APELA	2	0	0	0	6	0	22	0	8	0	0	16	0	0	9	4
AC_000163.1:14163862-14163882	LARP7	22	0	5	6	25	3	4	5	22	0	0	0	19	3	3	4
AC_000163.1:14163893-14163913	LARP7	76	61	48	30	82	70	71	34	51	44	75	52	68	56	72	60
AC_000163.1:14164103-14164123	LARP7	45	34	29	3	146	38	58	37	22	17	27	39	29	31	63	37
AC_000163.1:14164323-14164342	LARP7	72	82	73	83	124	81	58	55	118	50	72	133	72	55	113	120
AC_000163.1:14182170-14182190	ZGRF1	30	19	26	5	15	21	20	22	39	27	14	34	7	23	4	19
AC_000163.1:14182530-14182549	ZGRF1	85	37	54	35	70	35	47	71	78	39	76	29	55	43	62	42
AC_000163.1:14183406-14183425	ZGRF1	270	271	318	570	249	309	368	346	291	274	406	344	313	225	364	367
AC_000163.1:14193511-14193530	ZGRF1	86	78	110	165	84	85	87	113	54	93	74	86	61	75	69	74
AC_000163.1:14198144-14198163	ZGRF1	60	87	60	29	51	46	45	45	76	87	19	55	83	63	38	59
AC_000163.1:14249740-14249759	NEUROG2	83	150	74	45	62	140	75	56	119	174	31	73	72	114	82	89
AC_000163.1:14249821-14249840	NEUROG2	412	329	587	543	500	427	528	344	359	377	534	558	340	331	446	440
AC_000163.1:14249995-14250015	NEUROG2	55	92	113	116	112	100	87	132	74	109	124	58	78	101	75	98
AC_000163.1:14250094-14250113	NEUROG2	192	246	294	177	226	275	188	189	224	312	258	204	174	186	217	254
AC_000163.1:14291479-14291499	ALPK1	91	114	151	218	170	121	130	78	172	147	88	144	147	105	89	112
AC_000163.1:14291695-14291715	ALPK1	66	98	52	42	64	107	51	56	47	207	102	58	53	95	70	76
AC_000163.1:14291738-14291757	ALPK1	3265	3359	3484	2429	4042	3357	3765	4039	4006	3582	4629	4668	3531	3107	3671	3471
AC_000163.1:14292899-14292918	ALPK1	30	17	50	55	17	15	62	59	70	22	44	30	45	36	43	40
AC_000163.1:14296818-14296837	ALPK1	126	166	98	50	97	161	155	131	86	148	172	154	122	140	95	118
AC_000163.1:14418025-14418045	TIFA	11	5	25	5	6	0	34	26	28	0	8	0	18	0	20	26
AC_000163.1:14418049-14418069	TIFA	292	280	266	25	208	163	298	224	260	261	300	309	220	243	196	255
AC_000163.1:14418104-14418124	TIFA	113	88	119	70	60	63	109	108	110	52	67	139	89	102	78	93
AC_000163.1:14418148-14418167	TIFA	26	6	12	0	21	0	23	15	11	0	26	0	6	9	13	12
AC_000163.1:14432090-14432110	AP1AR	44	83	40	38	17	68	62	98	44	69	25	30	35	75	61	73
AC_000163.1:14434238-14434258	AP1AR	6	4	21	6	5	1	32	23	0	2	15	32	13	1	22	23
AC_000163.1:14438180-14438200	AP1AR	64	85	84	31	78	55	51	120	30	26	82	69	92	62	85	67
AC_000163.1:14442331-14442351	AP1AR	26	17	12	16	23	15	26	33	30	5	21	57	23	17	29	31
AC_000163.1:14517540-14517560	C6H4orf32	14	57	32	63	10	25	35	20	8	40	61	70	17	20	42	29
AC_000163.1:14565686-14565706	C6H4orf32	26	16	46	10	34	28	27	28	1	22	86	33	44	34	57	31
AC_000163.1:14565698-14565718	C6H4orf32	107	138	56	108	69	178	71	59	67	112	113	83	101	104	55	109
AC_000163.1:14565750-14565769	C6H4orf32	79	67	75	133	91	104	60	83	110	121	12	152	120	113	89	73
AC_000163.1:16002221-16002240	PITX2	86	69	87	30	38	137	29	62	82	80	67	66	51	80	68	58
AC_000163.1:16002253-16002272	PITX2	117	97	146	118	98	44	150	163	82	49	192	282	108	74	141	102
AC_000163.1:16004908-16004928	PITX2	115	98	84	90	89	132	135	78	90	103	139	92	85	97	105	98
AC_000163.1:16004985-16005005	PITX2	66	128	113	114	109	151	87	113	39	147	34	87	92	85	81	81
AC_000163.1:16006924-16006943	LOC101906682	62	83	83	63	68	117	82	88	86	48	65	61	60	33	54	73
AC_000163.1:16007460-16007479	LOC101906682	46	33	86	66	49	57	44	57	30	38	45	122	70	49	65	72
AC_000163.1:16007892-16007912	LOC101906682	383	346	466	375	408	416	544	514	366	484	297	512	350	301	468	419
AC_000163.1:16008081-16008100	LOC101906682	122	91	76	57	138	109	106	49	84	120	91	20	104	98	106	77
AC_000163.1:16116666-16116685	ENPEP	295	371	259	352	252	222	278	365	221	317	261	324	262	239	284	266
AC_000163.1:16117012-16117032	ENPEP	180	277	187	83	297	237	248	318	226	310	320	332	180	252	234	233
AC_000163.1:16130135-16130155	ENPEP	7	4	16	3	12	9	21	15	9	7	15	14	11	9	32	14
AC_000163.1:16133272-16133292	ENPEP	49	19	37	10	53	11	75	102	17	40	45	59	29	13	48	54
AC_000163.1:16459074-16459093	ELOVL6	77	37	68	36	47	71	31	70	98	79	22	40	54	46	43	47
AC_000163.1:16495793-16495812	ELOVL6	18	18	11	39	12	11	40	10	12	26	20	48	38	18	17	14
AC_000163.1:16495889-16495908	ELOVL6	135	183	175	135	138	161	180	160	158	149	188	119	142	150	166	212
AC_000163.1:16507959-16507978	ELOVL6	68	77	54	55	50	61	38	54	72	47	53	17	57	54	58	57
AC_000163.1:16600062-16600082	EGF	188	216	100	131	255	123	170	153	168	213	277	218	156	174	183	170
AC_000163.1:16600078-16600097	EGF	70	66	70	49	50	162	79	44	95	133	48	131	80	91	88	66
AC_000163.1:16615608-16615627	EGF	238	254	216	157	250	171	249	235	218	249	224	320	256	225	269	219
AC_000163.1:16616691-16616710	EGF	33	13	62	21	51	12	31	55	52	51	93	64	46	18	56	58
AC_000163.1:16641086-16641105	EGF	40	23	8	11	33	27	15	18	25	33	2	0	56	40	21	25
AC_000163.1:16703334-16703353	LRIT3	72	66	93	66	48	66	94	87	60	96	49	47	46	60	41	75
AC_000163.1:16704522-16704542	LRIT3	93	119	146	141	95	130	131	136	106	147	182	125	135	78	133	101
AC_000163.1:16704580-16704600	LRIT3	167	216	177	254	161	233	217	201	126	187	98	168	142	267	203	179
AC_000163.1:16716971-16716991	LRIT3	347	328	356	42	369	295	288	295	427	348	311	391	307	324	298	299
AC_000163.1:16732362-16732381	RRH	200	137	153	49	199	145	149	197	138	121	141	134	130	103	160	144
AC_000163.1:16732463-16732483	RRH	88	75	58	52	43	27	83	28	64	54	79	44	60	52	46	51
AC_000163.1:16733064-16733084	RRH	242	240	240	54	174	235	282	273	230	214	373	199	195	261	227	193
AC_000163.1:16734926-16734945	RRH	44	99	50	29	60	95	74	77	39	140	116	50	43	73	58	37
AC_000163.1:16752186-16752205	GAR1	25	12	2	0	30	24	0	29	16	21	20	0	44	25	19	22
AC_000163.1:16754622-16754642	GAR1	13	14	23	32	24	19	2	3	0	8	12	42	11	10	20	10
AC_000163.1:16754691-16754711	GAR1	10	1	29	1	5	16	51	35	4	15	20	46	13	6	31	24
AC_000163.1:16754739-16754759	GAR1	26	39	40	23	38	24	10	29	14	36	62	24	20	22	47	63
AC_000163.1:16754760-16754780	GAR1	36	83	44	11	70	66	56	82	49	89	61	109	59	65	65	59
AC_000163.1:16782242-16782261	CFI	28	21	63	46	23	19	48	50	20	33	115	38	21	44	29	24
AC_000163.1:16784296-16784315	CFI	93	65	99	67	101	81	100	87	117	70	81	152	80	62	72	69
AC_000163.1:16790344-16790363	CFI	22	34	23	7	8	17	28	33	39	8	35	42	19	16	17	28
AC_000163.1:16791296-16791316	CFI	209	175	194	249	194	145	252	178	144	108	188	116	160	133	187	157
AC_000163.1:16828812-16828832	PLA2G12A	393	416	389	381	292	337	362	447	360	438	417	563	398	329	409	426
AC_000163.1:16835795-16835815	PLA2G12A	168	155	121	47	134	150	93	235	202	205	233	231	125	164	212	171
AC_000163.1:16835818-16835838	PLA2G12A	430	321	317	244	388	370	304	293	265	365	552	402	306	295	233	311
AC_000163.1:16835841-16835861	PLA2G12A	29	48	15	12	23	50	11	44	68	58	0	15	36	46	10	27
AC_000163.1:16837058-16837077	PLA2G12A	43	64	70	34	88	36	41	41	104	78	89	62	35	48	68	58
AC_000163.1:16860076-16860095	CASP6	1911	2183	2105	1407	2142	1902	2097	2215	2033	2193	2089	2586	1840	1833	2065	1930
AC_000163.1:16860687-16860706	CASP6	36	44	6	8	39	51	33	35	48	55	66	9	28	47	19	42
AC_000163.1:16860729-16860749	CASP6	170	212	152	140	198	147	174	196	162	167	127	176	187	168	196	145
AC_000163.1:16860750-16860769	CASP6	43	22	7	7	22	22	23	13	16	9	0	0	5	12	26	11
AC_000163.1:16866569-16866589	CASP6	31	38	31	9	48	29	39	22	68	10	18	0	34	49	36	34
AC_000163.1:16878387-16878406	CCDC109B	56	58	56	7	51	27	70	60	60	29	78	131	57	60	61	52
AC_000163.1:16886441-16886461	CCDC109B	113	82	81	32	73	123	97	112	103	128	66	87	76	54	85	88
AC_000163.1:16886514-16886534	CCDC109B	63	51	77	11	63	32	67	41	62	58	91	71	50	55	51	53
AC_000163.1:16890465-16890485	CCDC109B	223	274	342	170	270	192	230	298	268	247	172	326	237	197	219	235
AC_000163.1:16890516-16890535	CCDC109B	24	13	24	8	31	31	35	10	31	28	24	93	46	24	25	41
AC_000163.1:16997860-16997879	SEC24B	3	6	19	13	5	13	11	2	9	8	24	16	5	5	15	7
AC_000163.1:17008416-17008435	SEC24B	288	196	288	60	287	175	266	311	305	335	277	333	249	168	279	260
AC_000163.1:17011420-17011440	SEC24B	85	33	44	58	31	70	41	65	55	64	78	86	49	65	48	41
AC_000163.1:17033136-17033155	SEC24B	111	45	78	64	64	48	52	117	52	19	82	68	85	39	67	84
AC_000163.1:17043343-17043362	SEC24B	41	85	96	56	108	63	86	107	75	85	78	101	95	64	116	121
AC_000163.1:17543296-17543315	COL25A1	3	3	21	1	0	1	19	10	13	0	3	24	12	3	17	13
AC_000163.1:17543338-17543358	COL25A1	153	105	113	87	130	78	91	103	136	160	143	203	122	107	139	112
AC_000163.1:17587439-17587459	COL25A1	301	399	441	469	382	461	401	386	355	403	321	378	302	342	345	382
AC_000163.1:17587466-17587485	COL25A1	138	150	167	44	174	129	264	274	189	151	289	156	163	122	195	162
AC_000163.1:17635333-17635352	COL25A1	45	124	90	64	64	161	98	99	119	97	101	108	55	78	94	73
AC_000163.1:17714124-17714144	ETNPPL	58	107	40	58	141	62	72	87	137	75	61	69	97	77	76	78
AC_000163.1:17714165-17714185	ETNPPL	66	111	89	19	107	128	84	129	64	89	132	116	82	119	91	94
AC_000163.1:17716497-17716516	ETNPPL	1407	1704	1621	2512	1404	1570	1507	1476	1635	1711	1588	1717	1589	1517	1500	1537
AC_000163.1:17719908-17719928	ETNPPL	40	71	42	59	63	69	53	76	65	98	108	77	67	69	49	72
AC_000163.1:17722908-17722927	ETNPPL	125	165	122	16	172	135	100	119	103	135	129	334	113	143	162	170
AC_000163.1:17793601-17793621	OSTC	48	57	49	30	110	69	92	82	162	83	165	219	57	61	76	71
AC_000163.1:17796578-17796598	OSTC	79	62	46	24	73	45	53	20	137	83	84	69	79	40	54	41
AC_000163.1:17796595-17796615	OSTC	68	21	8	36	74	47	52	51	120	38	62	128	90	26	37	61
AC_000163.1:17801112-17801132	OSTC	226	174	74	92	287	211	165	202	353	337	254	271	218	202	196	169
AC_000163.1:17801140-17801160	OSTC	26	17	8	12	28	61	23	22	41	44	61	22	29	44	31	33
AC_000163.1:17831153-17831173	RPL34	12	0	3	15	0	10	0	0	12	8	0	18	2	1	7	12
AC_000163.1:17831500-17831519	RPL34	67	84	6	178	70	41	59	75	29	54	86	56	63	54	73	79
AC_000163.1:17831520-17831540	RPL34	27	55	3	13	0	28	40	21	2	28	0	9	16	22	14	12
AC_000163.1:17831573-17831592	RPL34	37	44	31	1	13	16	33	31	57	27	24	45	50	17	22	20
AC_000163.1:17831724-17831744	RPL34	16	17	15	13	14	4	8	0	8	12	7	9	13	2	8	7
AC_000163.1:18412105-18412124	LEF1	200	255	269	244	168	263	275	186	283	166	292	281	216	169	271	263
AC_000163.1:18412122-18412142	LEF1	101	79	121	142	113	73	73	124	109	124	49	160	88	60	95	102
AC_000163.1:18412145-18412165	LEF1	88	151	205	269	165	114	108	129	133	119	65	126	139	80	97	82
AC_000163.1:18418287-18418307	LEF1	91	89	57	14	120	75	60	59	70	75	77	100	70	80	72	69
AC_000163.1:18422195-18422215	LEF1	150	81	121	136	102	79	80	89	143	112	154	60	112	77	101	83
AC_000163.1:18474131-18474150	HADH	129	51	90	82	89	71	86	84	44	76	65	88	93	52	83	70
AC_000163.1:18478992-18479011	HADH	21	7	27	10	8	6	21	67	19	23	75	45	43	9	31	49
AC_000163.1:18479093-18479113	HADH	38	23	25	38	14	38	41	37	54	38	41	56	12	13	53	21
AC_000163.1:18481437-18481457	HADH	22	20	28	21	34	25	7	31	22	24	23	18	42	13	31	31
AC_000163.1:18519862-18519882	CYP2U1	15	25	8	12	6	15	23	29	0	40	12	56	12	35	19	33
AC_000163.1:18532488-18532507	CYP2U1	40	21	31	71	29	18	41	59	15	2	13	27	20	7	41	43
AC_000163.1:18532615-18532634	CYP2U1	122	64	79	79	100	69	95	66	90	122	48	111	80	77	79	73
AC_000163.1:18532689-18532709	CYP2U1	10	2	6	0	0	3	5	8	0	0	0	0	3	0	7	3
AC_000163.1:18532748-18532767	CYP2U1	261	193	162	124	133	171	132	200	171	222	210	233	188	160	176	206
AC_000163.1:18555716-18555735	SGMS2	16	6	15	32	7	4	7	5	48	0	21	62	11	0	9	9
AC_000163.1:18564705-18564724	SGMS2	60	81	28	34	21	93	22	52	42	92	33	32	60	71	29	49
AC_000163.1:18568474-18568494	SGMS2	15	26	72	25	19	8	77	14	34	60	21	10	26	47	18	34
AC_000163.1:18568641-18568661	SGMS2	33	28	42	3	55	36	22	48	30	16	46	0	36	7	41	27
AC_000163.1:18568753-18568773	SGMS2	35	36	41	10	21	50	20	42	53	48	41	13	30	33	23	48
AC_000163.1:18760948-18760968	PAPSS1	18	4	17	47	18	21	57	25	10	8	56	141	13	5	53	33
AC_000163.1:18768061-18768080	PAPSS1	29	63	62	37	61	36	49	93	56	66	59	85	72	51	75	66
AC_000163.1:18775286-18775305	PAPSS1	24	20	22	20	47	23	31	21	51	24	10	68	26	35	38	19
AC_000163.1:18797942-18797962	PAPSS1	375	331	357	182	366	331	304	283	377	382	355	289	310	282	344	297
AC_000163.1:19382114-19382133	DKK2	65	47	28	22	51	43	22	93	34	49	68	28	44	50	43	43
AC_000163.1:19382172-19382192	DKK2	604	485	481	496	467	401	395	383	377	392	511	536	382	299	417	397
AC_000163.1:19382268-19382288	DKK2	101	116	122	104	137	161	127	225	128	131	195	255	134	120	150	164
AC_000163.1:1948579-1948599	2001-03-01	695	677	641	476	699	670	664	826	829	751	833	737	740	571	834	702
AC_000163.1:1948595-1948615	2001-03-01	46	97	85	23	48	131	95	53	27	126	62	32	98	107	79	47
AC_000163.1:1948622-1948642	2001-03-01	80	100	140	30	98	106	113	160	173	81	108	95	118	142	127	126
AC_000163.1:1948661-1948681	2001-03-01	364	486	343	224	401	363	354	291	384	365	358	493	340	347	393	411
AC_000163.1:19506170-19506190	DKK2	29	37	77	87	34	34	62	28	26	48	54	27	28	29	48	44
AC_000163.1:19507637-19507656	DKK2	94	150	118	88	91	129	115	149	124	125	124	63	93	73	113	90
AC_000163.1:20091489-20091508	GIMD1	199	211	226	112	255	270	329	223	212	197	272	171	176	194	218	202
AC_000163.1:20091525-20091544	GIMD1	98	98	139	205	160	137	102	56	162	81	71	121	112	109	114	83
AC_000163.1:20091575-20091595	GIMD1	79	60	44	94	68	79	48	72	61	98	175	78	84	72	91	84
AC_000163.1:20091642-20091661	GIMD1	204	164	209	167	189	172	308	201	156	112	235	251	147	127	193	197
AC_000163.1:20117986-20118005	AIMP1	23	30	49	17	16	37	25	37	26	36	72	44	38	34	66	28
AC_000163.1:20124816-20124836	AIMP1	4	20	7	0	10	30	14	21	9	32	13	0	16	41	10	10
AC_000163.1:20129392-20129412	AIMP1	18	41	88	22	55	45	50	128	93	36	37	53	65	28	45	56
AC_000163.1:20129458-20129478	AIMP1	53	51	44	41	47	43	50	73	42	49	125	39	27	45	44	62
AC_000163.1:20146859-20146879	TBCK	85	83	76	39	114	39	57	56	72	39	64	56	72	75	49	61
AC_000163.1:20156470-20156489	TBCK	34	55	38	30	22	43	29	21	39	57	85	40	33	49	20	33
AC_000163.1:20156509-20156528	TBCK	80	29	26	74	44	44	12	13	72	37	21	47	48	30	40	29
AC_000163.1:20190098-20190117	TBCK	200	179	200	106	124	159	139	195	166	130	280	111	127	163	135	130
AC_000163.1:20415900-20415920	LOC101904481	178	247	172	642	163	213	215	273	165	210	330	270	143	182	223	210
AC_000163.1:20415988-20416008	LOC101904481	458	277	432	436	475	305	512	501	465	443	382	553	413	381	466	435
AC_000163.1:20416147-20416166	LOC101904481	2	36	51	20	11	30	17	13	28	49	60	0	25	26	14	24
AC_000163.1:20416242-20416261	LOC101904481	66	94	129	166	73	103	126	113	88	119	147	104	90	66	91	83
AC_000163.1:20476215-20476235	NPNT	54	16	32	18	48	42	30	59	41	59	45	15	57	47	47	45
AC_000163.1:20476632-20476651	NPNT	168	155	165	215	153	214	152	151	78	194	181	277	124	163	143	174
AC_000163.1:20478675-20478695	NPNT	20	0	0	26	26	43	42	14	41	18	25	0	26	22	20	10
AC_000163.1:20480135-20480155	NPNT	311	445	331	282	362	393	399	425	369	334	345	540	342	390	377	379
AC_000163.1:20607073-20607092	GSTCD	47	40	29	9	88	70	28	30	62	97	92	71	56	47	61	45
AC_000163.1:20700483-20700502	GSTCD	14	42	24	25	10	31	23	21	31	46	30	40	15	31	28	23
AC_000163.1:20713050-20713069	GSTCD	62	120	88	138	86	104	156	138	47	185	136	88	77	125	127	118
AC_000163.1:20713248-20713268	GSTCD	72	33	62	7	108	52	80	87	77	14	49	29	61	52	57	46
AC_000163.1:20713309-20713328	GSTCD	67	47	53	45	78	60	137	56	122	67	78	53	76	40	96	71
AC_000163.1:20735542-20735561	INTS12	335	317	191	245	426	271	195	249	324	316	281	320	315	346	272	325
AC_000163.1:20738241-20738260	INTS12	33	47	36	65	50	29	11	35	68	38	34	77	44	45	43	50
AC_000163.1:20741101-20741121	INTS12	66	42	0	27	47	52	14	12	27	20	19	10	47	21	12	17
AC_000163.1:20748567-20748587	INTS12	72	35	44	21	74	7	6	13	110	41	49	12	64	53	29	25
AC_000163.1:20782477-20782497	ARHGEF38	188	155	256	142	214	168	219	223	267	175	256	154	199	189	204	195
AC_000163.1:20788544-20788564	ARHGEF38	71	119	142	14	130	88	118	94	96	165	116	130	110	126	117	113
AC_000163.1:20812919-20812938	ARHGEF38	387	438	479	397	396	396	511	502	413	444	496	468	371	377	453	384
AC_000163.1:20861891-20861911	ARHGEF38	586	565	581	556	643	568	631	549	550	586	583	476	521	560	542	545
AC_000163.1:2094775-2094795	TMA16	148	99	152	165	138	115	76	130	91	119	94	175	132	110	117	118
AC_000163.1:2094793-2094813	TMA16	20	5	11	27	16	7	21	27	0	20	29	11	17	25	26	56
AC_000163.1:2094810-2094830	TMA16	84	128	217	30	83	97	126	157	82	124	105	169	134	107	142	140
AC_000163.1:2095901-2095921	TMA16	7	2	0	0	0	0	0	0	0	0	0	0	2	0	0	2
AC_000163.1:20984495-20984514	PPA2	254	221	181	277	225	161	245	221	258	124	194	202	287	251	256	249
AC_000163.1:20984510-20984530	PPA2	912	740	729	903	940	476	691	911	944	449	722	869	939	679	860	1003
AC_000163.1:20984532-20984552	PPA2	13	42	11	10	32	8	16	23	48	38	15	47	40	33	20	26
AC_000163.1:21002054-21002074	PPA2	72	27	9	4	53	31	4	30	57	31	26	37	31	49	21	34
AC_000163.1:21011345-21011364	PPA2	77	56	29	31	67	62	57	66	99	42	21	35	98	71	49	86
AC_000163.1:2106873-2106893	TMA16	13	0	8	4	16	0	8	3	8	0	0	11	28	0	9	9
AC_000163.1:21217001-21217021	TET2	267	238	128	23	298	157	136	263	273	211	260	236	242	240	204	230
AC_000163.1:21217063-21217082	TET2	51	27	39	11	49	44	49	75	38	27	38	113	28	30	36	60
AC_000163.1:21217745-21217765	TET2	119	129	147	24	143	132	136	151	187	244	151	160	132	127	142	121
AC_000163.1:21217932-21217952	TET2	12	0	26	18	24	5	15	16	8	10	10	14	8	2	16	2
AC_000163.1:2146550-2146570	TKTL2	288	232	252	233	237	193	196	235	209	253	146	269	203	230	230	248
AC_000163.1:2146644-2146663	TKTL2	116	159	183	215	112	157	133	178	98	163	167	223	152	156	198	188
AC_000163.1:2146857-2146877	TKTL2	63	92	72	138	27	95	81	56	36	53	107	102	55	67	77	52
AC_000163.1:2147118-2147137	TKTL2	64	32	36	38	32	54	75	41	89	83	34	142	80	30	64	58
AC_000163.1:21981560-21981579	LOC539947	166	169	181	348	160	248	223	232	198	248	186	337	216	152	203	181
AC_000163.1:21981681-21981701	LOC539947	42	49	83	58	45	52	65	69	58	41	107	81	41	36	86	65
AC_000163.1:21981727-21981746	LOC539947	55	15	20	16	47	24	19	8	31	19	24	32	30	17	28	21
AC_000163.1:21981823-21981843	LOC539947	37	28	58	43	51	32	92	64	12	39	72	155	44	32	40	55
AC_000163.1:21984935-21984954	LOC107131302	306	320	341	114	232	251	336	352	272	272	359	315	318	342	345	380
AC_000163.1:21984955-21984974	LOC107131302	119	115	140	29	164	87	58	132	194	51	116	232	121	87	105	86
AC_000163.1:21985053-21985073	LOC107131302	222	201	147	148	160	177	117	221	200	163	196	128	144	173	158	187
AC_000163.1:21985122-21985142	LOC107131302	297	228	351	145	340	265	292	372	317	317	220	282	316	190	310	226
AC_000163.1:22678106-22678125	TACR3	68	108	149	29	97	116	107	166	96	126	130	150	93	138	102	128
AC_000163.1:22678196-22678216	TACR3	80	93	69	37	105	90	93	68	85	133	65	63	68	76	58	76
AC_000163.1:22680382-22680402	TACR3	53	23	75	73	22	23	35	59	11	19	46	40	24	32	44	29
AC_000163.1:22680411-22680431	TACR3	69	141	83	30	119	164	112	108	129	219	73	49	119	97	91	100
AC_000163.1:22729425-22729445	TACR3	17	21	19	26	21	25	30	47	19	33	72	40	26	19	40	42
AC_000163.1:22959404-22959423	CENPE	73	28	51	11	40	22	42	42	45	21	43	37	30	23	42	54
AC_000163.1:22978929-22978948	CENPE	23	20	0	13	26	12	22	13	8	15	0	12	34	8	19	22
AC_000163.1:22983476-22983495	CENPE	211	188	158	109	242	144	223	206	244	167	223	273	187	134	172	214
AC_000163.1:23007680-23007700	CENPE	107	140	68	153	109	105	107	92	97	115	149	107	118	116	97	113
AC_000163.1:23050324-23050343	BDH2	88	89	97	36	61	58	73	62	101	125	81	110	63	107	49	91
AC_000163.1:23051472-23051492	BDH2	103	73	70	35	130	75	88	82	102	75	82	64	105	77	55	66
AC_000163.1:23057808-23057828	BDH2	75	116	55	45	86	65	42	60	70	110	66	79	69	65	39	16
AC_000163.1:23057862-23057882	BDH2	155	131	91	99	112	109	94	200	145	154	99	159	131	102	135	148
AC_000163.1:23101868-23101888	SLC9B2	232	166	154	369	210	77	128	184	275	202	223	212	203	150	166	183
AC_000163.1:23122279-23122299	CD163L1	81	107	95	78	42	100	88	80	14	66	86	100	69	86	79	67
AC_000163.1:23129613-23129632	CD163L1	44	90	99	34	102	62	90	72	70	152	72	88	93	123	65	59
AC_000163.1:23135642-23135662	CD163L1	122	134	218	163	147	180	185	183	209	126	282	247	159	105	189	118
AC_000163.1:23135666-23135686	CD163L1	8	40	31	8	47	13	16	45	55	5	37	35	37	41	16	12
AC_000163.1:23135851-23135871	CD163L1	123	119	260	75	123	118	243	124	129	157	184	121	151	112	181	139
AC_000163.1:23147461-23147481	SLC9B2	93	89	91	75	83	52	77	60	84	37	153	103	77	52	74	80
AC_000163.1:23148398-23148418	SLC9B2	61	50	139	71	62	62	50	55	115	70	68	47	75	74	91	59
AC_000163.1:23148442-23148462	SLC9B2	16	6	9	6	13	0	5	39	21	7	32	38	6	6	18	29
AC_000163.1:23220392-23220412	NHEDC1	218	462	290	521	344	445	435	392	269	519	493	385	319	328	378	439
AC_000163.1:23220466-23220485	NHEDC1	161	150	206	194	178	178	159	233	236	190	71	178	180	138	181	164
AC_000163.1:23226501-23226520	NHEDC1	8	49	17	46	60	51	71	90	36	94	34	36	28	49	49	29
AC_000163.1:23226581-23226600	NHEDC1	133	114	157	53	137	149	176	126	169	120	173	71	144	102	153	133
AC_000163.1:23228119-23228139	NHEDC1	21	26	45	9	33	31	13	14	29	14	16	41	29	22	20	15
AC_000163.1:23290071-23290090	CISD2	83	99	52	25	84	68	115	137	92	138	140	98	84	96	109	94
AC_000163.1:23291709-23291728	CISD2	38	41	5	30	16	33	35	31	41	70	51	43	40	43	23	27
AC_000163.1:23291736-23291755	CISD2	0	7	28	16	26	8	16	20	12	9	41	19	13	7	24	22
AC_000163.1:23302565-23302584	CISD2	82	102	154	67	133	135	149	67	100	109	180	62	105	83	131	96
AC_000163.1:23302586-23302605	CISD2	232	330	250	186	297	327	253	258	341	391	230	389	291	313	265	282
AC_000163.1:23358482-23358502	UBE2D3	20	2	4	5	0	0	9	12	0	0	10	0	17	0	8	12
AC_000163.1:23364322-23364342	UBE2D3	7	3	0	13	15	0	11	19	6	0	0	0	3	6	11	7
AC_000163.1:23364323-23364343	UBE2D3	24	14	22	2	15	4	7	0	28	0	15	0	9	13	10	10
AC_000163.1:23365386-23365405	UBE2D3	40	40	7	0	51	21	17	36	20	35	14	41	40	28	40	20
AC_000163.1:23390414-23390433	MANBA	130	95	96	71	109	96	50	111	86	148	118	95	110	66	90	107
AC_000163.1:23406362-23406381	MANBA	22	73	53	11	63	70	44	42	46	58	98	83	67	57	36	45
AC_000163.1:23406379-23406398	MANBA	54	45	27	8	28	29	23	59	16	30	24	38	52	41	32	38
AC_000163.1:23449809-23449828	MANBA	137	126	117	57	132	99	140	138	98	127	244	62	127	96	150	98
AC_000163.1:23578134-23578154	NFKB1	261	205	218	69	271	180	204	140	287	221	216	281	283	226	229	247
AC_000163.1:23588145-23588164	NFKB1	150	149	197	224	137	103	171	150	77	156	177	229	131	147	155	164
AC_000163.1:23594203-23594223	NFKB1	1332	1130	1274	1371	1380	1232	1055	1109	1393	1286	1077	1204	1250	1079	1144	1189
AC_000163.1:23594241-23594260	NFKB1	174	218	151	260	105	98	145	94	158	182	191	142	133	146	135	140
AC_000163.1:23596390-23596410	NFKB1	191	200	286	182	227	236	273	402	239	229	335	276	231	175	285	271
AC_000163.1:23847492-23847512	SLC39A8	68	104	96	60	90	89	146	93	85	90	150	156	101	123	90	93
AC_000163.1:23854269-23854288	SLC39A8	642	723	705	322	777	739	702	869	682	862	848	852	673	756	636	601
AC_000163.1:23857209-23857228	SLC39A8	224	239	265	167	307	269	306	292	240	183	336	354	260	203	301	295
AC_000163.1:23857287-23857307	SLC39A8	499	389	349	661	382	432	457	335	431	474	473	428	349	402	365	402
AC_000163.1:2386615-2386634	NPY5R	0	12	0	2	0	4	3	0	0	13	0	0	2	4	9	4
AC_000163.1:2386739-2386759	NPY5R	2155	2355	2011	1452	2487	2187	2351	2476	2285	2353	2773	2625	2227	2024	2077	2171
AC_000163.1:2386820-2386839	NPY5R	4	22	6	18	22	56	34	13	15	21	17	32	14	20	13	13
AC_000163.1:2386875-2386894	NPY5R	14	7	26	21	17	22	43	20	8	10	55	0	42	29	26	35
AC_000163.1:2420916-2420935	NPY1R	51	73	102	66	83	59	43	52	90	110	70	83	63	62	48	67
AC_000163.1:2421062-2421082	NPY1R	22	18	37	33	29	17	18	6	46	42	20	21	19	22	49	36
AC_000163.1:2421126-2421146	NPY1R	53	30	20	33	17	37	28	62	7	50	85	25	60	39	35	40
AC_000163.1:2421193-2421212	NPY1R	75	132	50	15	76	115	102	68	83	68	201	207	84	96	77	86
AC_000163.1:24228014-24228034	BANK1	81	75	45	110	61	72	95	67	85	113	113	116	81	69	57	75
AC_000163.1:24267768-24267787	BANK1	250	305	326	255	382	291	369	365	338	318	336	394	277	287	307	312
AC_000163.1:24267882-24267901	BANK1	100	59	55	125	84	62	81	88	96	63	64	101	66	50	72	86
AC_000163.1:24287865-24287885	BANK1	82	58	83	34	36	53	95	80	24	37	82	90	71	47	88	82
AC_000163.1:24812958-24812977	PPP3CA	114	52	80	121	132	43	74	80	72	77	124	114	125	39	71	93
AC_000163.1:24985704-24985723	PPP3CA	38	113	19	34	81	109	63	21	91	119	47	60	20	64	44	47
AC_000163.1:24985720-24985740	PPP3CA	459	497	345	111	453	396	500	474	407	629	489	460	397	488	394	431
AC_000163.1:25071217-25071237	PPP3CA	81	135	88	113	119	140	67	74	88	121	105	103	89	70	75	97
AC_000163.1:25621200-25621220	EMCN	246	261	341	173	370	332	437	309	350	292	365	362	247	209	324	301
AC_000163.1:25637209-25637229	EMCN	107	66	99	111	102	44	22	68	84	53	59	54	48	70	72	73
AC_000163.1:25646898-25646917	EMCN	16	54	43	38	23	82	22	27	21	36	19	5	18	71	37	27
AC_000163.1:25646927-25646947	EMCN	255	169	229	158	289	152	342	289	224	243	267	291	198	228	232	209
AC_000163.1:25646984-25647004	EMCN	251	212	172	122	245	195	252	278	216	210	274	389	227	168	230	236
AC_000163.1:25890426-25890445	DDIT4L	59	40	51	45	45	43	37	33	72	73	67	36	55	46	57	41
AC_000163.1:25890467-25890486	DDIT4L	409	438	586	343	466	453	472	582	252	371	653	576	397	363	509	458
AC_000163.1:25892394-25892413	DDIT4L	115	172	148	160	159	262	211	189	171	159	307	231	179	144	162	173
AC_000163.1:25892534-25892554	DDIT4L	105	82	98	78	64	70	95	61	108	54	85	59	116	85	71	74
AC_000163.1:26045551-26045570	LOC511175	58	20	81	54	46	25	40	43	33	24	57	20	70	46	57	52
AC_000163.1:26048954-26048973	LOC511175	1076	1225	1446	2503	1346	1171	1296	1266	1186	1314	1275	1623	1180	1009	1199	1125
AC_000163.1:26049141-26049160	LOC511175	130	249	148	203	163	272	234	172	108	222	180	276	156	199	159	178
AC_000163.1:26049231-26049251	LOC511175	1781	2153	2112	2186	2207	2197	2052	1923	2025	2225	2203	2455	1997	1978	1862	1879
AC_000163.1:2605872-2605892	NAF1	4	10	17	0	12	2	17	6	0	0	15	6	1	5	17	15
AC_000163.1:2605889-2605909	NAF1	12	4	18	5	35	39	12	8	19	17	21	8	14	17	27	14
AC_000163.1:26102316-26102335	H2AFZ	72	40	66	24	91	20	9	113	25	49	91	67	66	29	63	42
AC_000163.1:26103072-26103092	H2AFZ	229	244	247	361	206	140	253	221	223	182	239	359	265	140	189	208
AC_000163.1:26103096-26103115	H2AFZ	95	43	36	36	65	91	51	84	48	35	48	38	80	60	51	66
AC_000163.1:26103139-26103159	H2AFZ	138	99	101	68	83	81	86	76	76	85	65	75	116	81	93	114
AC_000163.1:26103586-26103606	H2AFZ	61	48	59	28	43	66	49	89	56	55	55	46	63	34	53	81
AC_000163.1:26105972-26105991	DNAJB14	234	212	384	164	258	228	195	287	306	233	224	372	227	220	265	215
AC_000163.1:26106047-26106066	DNAJB14	1298	1244	1433	1015	1292	1422	1342	1413	1403	1200	1247	1191	1172	1162	1288	1296
AC_000163.1:26133226-26133245	DNAJB14	105	146	106	121	128	81	115	96	100	129	83	79	101	95	98	93
AC_000163.1:26133283-26133302	DNAJB14	250	142	247	3	242	146	190	254	284	240	220	280	250	203	251	233
AC_000163.1:26136610-26136630	DNAJB14	119	108	106	30	116	165	122	169	138	147	146	114	118	91	114	129
AC_000163.1:26157845-26157865	LAMTOR3	7	10	0	5	14	13	13	23	0	11	35	13	4	15	14	14
AC_000163.1:26157867-26157886	LAMTOR3	17	15	10	1	19	19	13	31	3	26	0	17	26	15	15	25
AC_000163.1:26159404-26159424	LAMTOR3	248	157	148	64	132	157	183	221	245	125	170	301	222	151	219	134
AC_000163.1:26159465-26159485	LAMTOR3	64	84	69	21	44	76	58	78	56	74	64	107	62	83	70	65
AC_000163.1:26160848-26160868	LAMTOR3	40	39	42	15	52	39	81	45	19	29	17	62	20	32	38	46
AC_000163.1:26176651-26176671	DAPP1	161	145	142	81	62	153	83	141	107	106	98	106	87	110	82	82
AC_000163.1:26202717-26202737	DAPP1	428	470	337	361	492	520	473	458	425	601	427	587	417	400	309	266
AC_000163.1:26202743-26202763	DAPP1	111	99	116	45	122	82	88	119	122	99	105	104	98	56	96	101
AC_000163.1:26224474-26224494	DAPP1	6	7	4	2	0	3	0	6	14	5	0	0	10	4	18	10
AC_000163.1:26224521-26224541	DAPP1	25	57	39	0	35	38	28	68	21	65	31	60	30	28	27	62
AC_000163.1:26346196-26346215	LOC101904203	13	25	16	4	3	2	0	18	10	10	0	17	29	14	19	7
AC_000163.1:26346423-26346442	LOC101904203	657	465	592	554	583	343	480	667	553	458	691	483	414	448	479	540
AC_000163.1:26346954-26346974	LOC101904203	38	21	82	35	37	17	79	51	68	6	42	42	32	24	53	62
AC_000163.1:26347090-26347109	LOC101904203	93	115	140	17	114	124	98	152	115	96	118	219	104	107	148	91
AC_000163.1:2636930-2636949	NAF1	20	4	44	27	24	2	0	0	11	38	16	30	25	9	11	15
AC_000163.1:2636972-2636991	NAF1	17	21	16	20	38	4	4	11	21	15	22	0	27	17	8	17
AC_000163.1:26400419-26400439	MTTP	114	59	67	35	90	68	98	124	109	58	145	126	69	67	65	68
AC_000163.1:26401604-26401623	MTTP	149	113	271	95	137	155	212	165	212	145	245	226	162	114	170	136
AC_000163.1:26413089-26413109	MTTP	429	473	334	339	313	465	304	365	311	396	181	317	380	292	388	352
AC_000163.1:26418151-26418171	MTTP	65	90	60	30	107	72	26	59	42	59	5	42	47	79	39	44
AC_000163.1:26426626-26426646	MTTP	42	72	96	33	91	42	124	62	87	42	86	111	64	73	90	65
AC_000163.1:2644051-2644070	NAF1	20	31	17	5	15	14	12	11	40	10	0	22	54	20	22	21
AC_000163.1:26452139-26452159	TRMT10A	168	240	217	179	214	178	184	195	152	249	201	145	227	172	174	183
AC_000163.1:26456489-26456508	TRMT10A	35	12	21	14	64	17	8	17	49	28	21	35	41	30	27	13
AC_000163.1:26456554-26456574	TRMT10A	120	72	102	49	88	93	80	69	110	113	74	69	102	75	88	72
AC_000163.1:26460736-26460755	TRMT10A	238	163	179	255	209	131	186	227	230	201	212	261	228	151	210	208
AC_000163.1:26488252-26488272	C6H4orf17	127	65	67	23	125	83	147	134	158	86	104	222	164	76	100	102
AC_000163.1:26499295-26499314	C6H4orf17	157	100	108	168	153	111	110	90	143	153	108	89	146	100	133	129
AC_000163.1:26499340-26499359	C6H4orf17	233	182	203	100	206	216	204	161	138	289	149	117	168	185	169	134
AC_000163.1:26500950-26500970	C6H4orf17	47	133	80	66	126	132	72	96	128	56	59	67	57	53	59	71
AC_000163.1:26501009-26501028	C6H4orf17	75	62	85	31	46	64	54	65	32	57	105	133	81	59	48	60
AC_000163.1:26551087-26551107	ADH7	93	105	70	53	42	78	146	122	41	123	125	99	56	61	65	73
AC_000163.1:26551224-26551243	ADH7	128	141	132	35	93	152	122	86	125	132	156	195	92	84	88	118
AC_000163.1:26551278-26551297	ADH7	63	88	54	52	94	124	33	100	64	148	83	35	79	91	76	79
AC_000163.1:26551379-26551399	ADH7	77	88	67	34	83	106	57	67	93	151	92	60	89	77	89	75
AC_000163.1:26556719-26556738	ADH7	177	145	146	160	230	163	168	133	152	141	80	49	172	81	87	131
AC_000163.1:26657113-26657133	ADH1C	208	150	121	151	191	107	182	111	175	134	154	116	191	133	158	163
AC_000163.1:26660009-26660029	ADH1C	55	105	67	24	82	96	101	62	68	72	34	62	67	59	61	39
AC_000163.1:26660283-26660302	ADH1C	114	109	120	56	202	107	113	139	174	106	119	90	161	125	175	138
AC_000163.1:26660328-26660347	ADH1C	227	148	243	237	236	203	220	255	193	215	179	346	216	129	223	222
AC_000163.1:26691427-26691447	LOC781689	336	370	373	313	401	301	270	293	473	338	318	487	439	295	313	310
AC_000163.1:26691453-26691473	LOC781689	5	31	7	2	31	15	25	44	13	16	23	12	4	14	22	18
AC_000163.1:26691489-26691508	LOC781689	61	62	26	14	33	82	38	29	82	43	31	27	31	23	30	35
AC_000163.1:26691615-26691634	LOC781689	30	41	66	20	28	36	63	91	66	51	61	134	44	52	68	37
AC_000163.1:26703436-26703456	ADH6	85	140	170	40	116	132	119	157	108	131	158	122	131	117	141	126
AC_000163.1:26709057-26709077	ADH6	24	23	19	40	44	35	21	51	40	22	19	35	14	33	21	26
AC_000163.1:26709370-26709390	ADH6	48	18	63	36	41	13	26	34	45	39	61	46	50	23	54	49
AC_000163.1:26709394-26709413	ADH6	73	109	63	186	75	86	160	71	104	65	90	84	84	88	92	112
AC_000163.1:26709720-26709740	ADH6	19	52	45	56	70	57	52	53	25	32	70	38	52	22	50	36
AC_000163.1:26856137-26856157	ADH4	104	94	59	49	57	76	34	27	49	39	24	83	60	61	50	50
AC_000163.1:26857270-26857289	ADH4	100	103	97	55	85	135	83	221	135	118	135	225	115	94	135	136
AC_000163.1:26869521-26869540	ADH4	55	72	42	92	69	24	83	92	54	36	50	91	51	49	55	43
AC_000163.1:26869551-26869570	ADH4	46	57	15	40	64	42	28	72	51	53	25	41	54	28	29	53
AC_000163.1:26904300-26904320	ADH5	69	93	51	43	83	76	40	64	122	84	71	23	67	50	57	72
AC_000163.1:26905916-26905936	ADH5	85	70	107	130	93	87	99	155	82	151	102	141	108	105	78	87
AC_000163.1:26905962-26905981	ADH5	100	126	124	88	59	105	123	81	84	99	71	72	91	69	114	99
AC_000163.1:26906009-26906028	ADH5	18	18	17	4	50	40	3	16	32	12	28	21	58	17	12	33
AC_000163.1:26913620-26913640	ADH5	40	93	97	27	78	136	138	104	59	142	146	112	87	94	80	70
AC_000163.1:26939402-26939422	METAP1	41	27	51	29	79	15	22	70	67	34	23	42	71	16	42	50
AC_000163.1:26942946-26942965	METAP1	397	462	464	321	384	361	410	473	340	509	411	429	426	338	406	399
AC_000163.1:26942963-26942982	METAP1	17	4	21	0	30	6	22	37	7	6	15	0	16	11	30	20
AC_000163.1:26950595-26950615	METAP1	50	31	64	35	64	34	25	88	29	30	31	51	70	46	75	58
AC_000163.1:27065893-27065913	EIF4E	131	195	203	58	215	154	227	235	168	151	170	116	168	147	162	215
AC_000163.1:27065954-27065973	EIF4E	11	13	0	0	9	13	1	0	9	0	16	0	3	12	3	5
AC_000163.1:27071707-27071727	EIF4E	32	15	55	15	18	12	55	42	81	27	65	16	40	29	27	25
AC_000163.1:27074554-27074574	EIF4E	14	1	0	0	7	0	0	7	7	0	0	28	14	14	5	4
AC_000163.1:27499806-27499825	TSPAN5	117	89	143	136	83	72	113	68	48	134	79	113	85	58	61	84
AC_000163.1:27499838-27499858	TSPAN5	41	55	34	68	7	58	84	55	29	72	20	38	14	47	36	47
AC_000163.1:27499870-27499889	TSPAN5	366	213	353	280	325	297	232	220	293	332	402	412	290	263	354	364
AC_000163.1:27504861-27504880	TSPAN5	2061	1925	2056	744	2017	2082	1908	1960	1760	1974	2011	2135	2093	1827	1912	1836
AC_000163.1:27509787-27509806	TSPAN5	127	135	99	73	98	184	72	78	85	178	56	165	131	132	86	82
AC_000163.1:27553944-27553964	RAP1GDS1	13	0	21	0	0	10	9	20	13	23	6	10	4	12	10	12
AC_000163.1:27572297-27572317	RAP1GDS1	47	7	32	47	47	39	28	27	30	11	60	55	24	53	35	44
AC_000163.1:27606184-27606204	RAP1GDS1	43	45	47	13	57	89	54	66	81	57	53	31	64	50	60	48
AC_000163.1:27606235-27606255	RAP1GDS1	116	81	65	31	83	67	77	79	99	51	54	147	79	66	86	55
AC_000163.1:27802504-27802524	LOC517517	305	219	256	114	330	211	250	326	339	223	268	372	185	261	249	242
AC_000163.1:27809745-27809764	LOC517517	140	164	132	89	134	158	143	123	201	163	105	178	118	92	123	117
AC_000163.1:27811760-27811779	LOC517517	43	6	17	1	30	37	11	4	29	23	20	36	4	17	23	11
AC_000163.1:27826677-27826696	LOC517517	33	46	49	53	64	25	37	42	31	24	44	46	75	29	30	33
AC_000163.1:27970525-27970544	LOC104972708	637	766	732	553	728	772	750	716	738	858	624	814	771	687	640	563
AC_000163.1:28049475-28049495	LOC104972708	311	295	268	342	269	275	313	258	383	174	392	351	268	276	267	258
AC_000163.1:28049578-28049598	LOC104972708	4	10	12	13	27	3	0	5	0	6	18	0	12	7	11	19
AC_000163.1:28049595-28049615	LOC104972708	734	733	626	544	648	577	632	686	687	739	665	678	720	722	604	629
AC_000163.1:28162183-28162202	LOC104972708	88	105	88	94	74	79	49	62	94	89	128	79	65	71	71	96
AC_000163.1:28505382-28505401	LOC104972713	28	15	16	15	30	18	0	27	13	19	21	32	16	13	5	52
AC_000163.1:28505937-28505956	LOC104972713	11	22	26	10	15	53	11	48	21	45	26	24	19	15	37	33
AC_000163.1:28506213-28506232	LOC104972713	38	37	7	5	30	29	27	49	35	34	13	10	29	42	26	16
AC_000163.1:28506226-28506245	LOC104972713	11	18	9	2	11	16	8	11	4	7	7	5	17	12	16	5
AC_000163.1:28506249-28506268	LOC104972713	39	43	37	20	36	64	30	58	46	50	55	44	44	27	28	46
AC_000163.1:29354363-29354382	LOC530285	69	48	102	88	98	36	65	100	99	36	81	45	75	57	60	81
AC_000163.1:29354450-29354469	LOC530285	0	5	5	1	0	6	3	5	0	7	0	0	1	3	7	3
AC_000163.1:29354497-29354517	LOC530285	180	175	156	267	115	157	215	147	102	310	120	184	147	175	137	155
AC_000163.1:29354569-29354589	LOC530285	352	373	428	351	470	438	385	364	367	451	467	401	355	365	361	370
AC_000163.1:30064234-30064254	PDHA2	109	94	88	32	103	124	97	138	85	156	93	74	90	92	103	103
AC_000163.1:30064338-30064358	PDHA2	134	94	124	69	143	109	155	160	118	148	66	169	158	107	153	168
AC_000163.1:30064368-30064387	PDHA2	137	87	176	196	112	100	136	188	128	125	80	99	101	112	137	125
AC_000163.1:30064547-30064566	PDHA2	18	12	12	2	16	10	23	9	40	8	14	0	19	16	9	9
AC_000163.1:30641421-30641441	UNC5C	155	192	143	439	235	248	161	174	158	221	127	285	152	155	129	163
AC_000163.1:30710201-30710221	UNC5C	27	11	15	16	25	35	17	25	21	17	58	0	35	27	18	21
AC_000163.1:30714100-30714120	UNC5C	80	92	49	94	95	128	73	69	139	102	154	127	85	90	91	95
AC_000163.1:30717129-30717149	UNC5C	586	833	726	441	771	863	688	797	575	895	739	714	657	767	599	714
AC_000163.1:30736071-30736090	UNC5C	484	371	499	312	538	410	571	300	539	506	488	477	424	405	417	476
AC_000163.1:30817355-30817375	BMPR1B	115	105	129	28	106	144	133	140	86	134	173	231	89	112	93	126
AC_000163.1:30825094-30825113	BMPR1B	359	335	437	528	440	488	415	369	382	485	466	680	414	353	410	384
AC_000163.1:30836719-30836738	BMPR1B	91	82	94	75	122	132	124	133	153	134	169	106	100	90	70	82
AC_000163.1:30837314-30837334	BMPR1B	98	122	124	48	113	164	113	86	112	118	83	126	99	97	95	110
AC_000163.1:31431886-31431906	PDLIM5	252	284	165	205	219	282	125	220	190	336	122	158	210	198	186	184
AC_000163.1:31431973-31431992	PDLIM5	160	188	285	235	183	225	298	256	170	192	326	365	199	191	239	201
AC_000163.1:31432072-31432091	PDLIM5	139	148	129	122	112	145	154	107	169	158	126	139	118	154	147	127
AC_000163.1:31433787-31433806	PDLIM5	74	123	46	76	117	109	69	81	95	122	101	51	94	80	65	59
AC_000163.1:31491942-31491962	PDLIM5	32	44	23	20	54	63	45	13	13	59	18	33	45	71	31	32
AC_000163.1:31715410-31715430	HPGDS	103	80	156	103	96	96	145	119	107	125	171	59	105	62	123	92
AC_000163.1:31715426-31715445	HPGDS	59	25	52	15	33	30	11	57	55	67	37	0	53	15	26	15
AC_000163.1:31717768-31717787	HPGDS	51	18	27	9	16	18	26	58	29	34	43	13	23	9	16	26
AC_000163.1:31717789-31717808	HPGDS	117	103	146	148	103	65	118	89	93	95	155	116	80	59	105	95
AC_000163.1:31722823-31722842	HPGDS	62	54	12	35	47	57	30	56	32	38	44	13	51	38	54	45
AC_000163.1:31741031-31741050	SMARCAD1	36	57	24	33	37	26	47	42	10	28	30	16	36	10	23	41
AC_000163.1:31742996-31743015	SMARCAD1	96	138	39	22	134	115	48	52	176	94	87	107	105	84	57	59
AC_000163.1:31753329-31753348	SMARCAD1	13	16	15	8	8	18	35	0	11	56	42	51	38	13	39	24
AC_000163.1:31753375-31753395	SMARCAD1	46	20	126	32	45	29	89	51	92	16	41	95	80	25	71	41
AC_000163.1:32138354-32138373	ATOH1	89	72	66	18	106	64	119	87	100	87	93	87	91	56	98	66
AC_000163.1:32138393-32138412	ATOH1	32	83	23	52	48	111	25	52	36	94	12	42	50	85	43	29
AC_000163.1:32138428-32138448	ATOH1	123	155	90	148	134	165	154	119	154	160	97	111	161	154	119	125
AC_000163.1:32138545-32138565	ATOH1	6	13	6	47	18	9	15	5	7	14	7	0	3	14	5	9
AC_000163.1:32528477-32528496	LOC536367	26	24	50	10	31	36	57	36	16	19	30	70	41	20	36	39
AC_000163.1:32528621-32528641	LOC536367	143	119	96	94	151	120	105	169	140	183	109	180	132	118	139	112
AC_000163.1:32592576-32592596	LOC536367	41	44	50	25	57	71	75	74	55	65	153	136	33	51	88	57
AC_000163.1:32820317-32820337	LOC536367	69	92	61	55	72	82	62	46	50	96	23	94	73	98	69	54
AC_000163.1:32942274-32942294	LOC536367	67	70	69	25	83	66	76	37	93	66	97	93	62	51	67	67
AC_000163.1:33473322-33473342	LOC100336621	111	99	56	46	78	104	90	73	152	62	169	272	123	63	114	85
AC_000163.1:3373059-3373078	BBS7	42	2	10	3	17	13	12	30	62	8	23	14	42	10	24	23
AC_000163.1:3378417-3378436	BBS7	11	7	21	6	1	13	0	9	0	13	13	12	4	17	5	4
AC_000163.1:33809110-33809130	LOC100336621	117	116	193	123	134	112	92	200	118	107	147	214	138	117	191	161
AC_000163.1:33809124-33809143	LOC100336621	289	293	242	251	287	274	210	258	209	272	196	323	223	240	253	241
AC_000163.1:33809142-33809161	LOC100336621	139	139	117	120	180	94	171	135	163	136	114	112	153	116	156	93
AC_000163.1:3384757-3384776	BBS7	23	35	28	57	6	36	58	28	25	56	102	72	14	26	18	42
AC_000163.1:3390539-3390558	BBS7	20	9	9	11	11	12	10	23	24	4	28	15	28	14	8	14
AC_000163.1:3413367-3413387	CCNA2	266	296	348	377	240	353	303	291	233	338	239	162	212	333	277	270
AC_000163.1:3413421-3413440	CCNA2	22	0	0	7	9	2	3	0	3	0	0	0	7	4	0	2
AC_000163.1:3413460-3413479	CCNA2	102	78	122	26	103	58	82	100	59	48	95	86	53	75	94	80
AC_000163.1:3414398-3414417	CCNA2	110	102	139	89	104	77	59	90	53	118	80	105	82	96	80	83
AC_000163.1:3416438-3416457	CCNA2	57	32	56	74	42	59	75	53	5	53	25	59	47	75	61	56
AC_000163.1:3424444-3424464	EXOSC9	13	13	23	29	13	13	7	15	6	10	16	0	12	9	8	11
AC_000163.1:3429741-3429761	EXOSC9	91	25	45	71	66	30	56	76	117	31	79	138	107	46	92	119
AC_000163.1:3429824-3429844	EXOSC9	21	23	6	13	3	24	0	4	18	12	0	0	13	9	5	17
AC_000163.1:3432174-3432193	EXOSC9	3	0	0	0	0	0	0	0	0	0	0	0	0	0	0	0
AC_000163.1:3432194-3432213	EXOSC9	42	16	39	14	17	14	34	35	31	19	57	17	34	9	31	24
AC_000163.1:3483836-3483856	TMEM155	36	24	74	66	60	66	17	48	77	46	48	155	64	45	80	53
AC_000163.1:3483858-3483877	TMEM155	57	74	80	71	109	38	81	83	105	88	176	61	76	63	59	72
AC_000163.1:3485192-3485212	TMEM155	317	382	315	150	383	378	397	334	425	498	322	526	288	361	313	355
AC_000163.1:3485256-3485276	TMEM155	211	253	244	232	209	228	261	153	233	274	333	246	188	280	242	248
AC_000163.1:3560495-3560515	ANXA5	602	661	498	552	810	780	502	640	546	709	671	828	729	705	565	588
AC_000163.1:3560510-3560529	ANXA5	2	6	51	3	6	35	21	40	29	2	37	19	11	28	18	37
AC_000163.1:3563584-3563603	ANXA5	288	172	258	165	258	212	202	292	241	245	198	256	226	155	166	168
AC_000163.1:3564072-3564091	ANXA5	166	114	146	123	158	184	221	225	180	115	158	217	184	118	150	155
AC_000163.1:35765398-35765417	CCSER1	8	11	23	0	3	28	16	6	0	9	7	34	6	17	7	12
AC_000163.1:35765424-35765444	CCSER1	168	120	140	173	154	192	147	183	264	161	110	159	189	143	141	134
AC_000163.1:35765949-35765969	CCSER1	19	49	0	5	27	25	2	19	18	17	10	26	37	18	12	14
AC_000163.1:35766161-35766180	CCSER1	112	133	174	90	85	71	110	139	93	126	267	179	83	115	94	136
AC_000163.1:36149019-36149038	MMRN1	24	34	32	23	70	38	97	83	93	52	54	131	72	44	41	49
AC_000163.1:36176743-36176763	MMRN1	85	82	47	27	96	74	69	60	89	78	32	170	95	81	81	67
AC_000163.1:36199289-36199308	MMRN1	446	438	340	637	396	275	491	256	296	388	413	338	390	280	342	350
AC_000163.1:36199722-36199742	MMRN1	129	130	124	80	96	106	106	116	162	155	91	250	113	88	104	134
AC_000163.1:36287085-36287105	SNCA	1194	1528	1424	1954	1502	1614	1514	1372	1356	1420	1389	1461	1135	1283	1311	1185
AC_000163.1:36287118-36287138	SNCA	673	767	922	1118	833	865	733	769	629	729	885	917	622	755	612	690
AC_000163.1:36287154-36287173	SNCA	258	366	308	75	323	332	239	266	277	380	470	402	361	399	310	301
AC_000163.1:36301823-36301842	SNCA	194	197	221	625	205	146	329	252	268	160	268	166	135	147	179	211
AC_000163.1:36429567-36429586	SNCA	88	150	169	32	88	150	100	110	148	129	100	116	121	142	158	134
AC_000163.1:36989639-36989658	GPRIN3	148	180	151	64	122	114	201	190	161	138	345	157	102	125	135	155
AC_000163.1:36989897-36989916	GPRIN3	89	100	57	115	103	117	119	91	100	75	81	206	90	88	119	97
AC_000163.1:36990152-36990172	GPRIN3	124	154	109	89	139	81	167	197	92	225	184	119	146	137	138	125
AC_000163.1:36990284-36990303	GPRIN3	70	83	113	165	134	78	95	36	90	113	96	90	71	103	117	87
AC_000163.1:37118710-37118729	TIGD2	38	21	50	17	47	31	34	39	68	26	14	34	32	15	22	28
AC_000163.1:37118741-37118760	TIGD2	91	71	43	65	72	71	125	96	70	76	153	155	147	89	114	99
AC_000163.1:37118938-37118958	TIGD2	265	253	254	157	230	203	345	265	243	218	349	246	276	235	284	262
AC_000163.1:37119011-37119030	TIGD2	48	59	56	12	42	58	155	82	57	89	75	158	75	51	72	81
AC_000163.1:37392549-37392569	FAM13A	281	232	247	290	264	224	250	277	343	266	189	326	296	219	230	219
AC_000163.1:37413585-37413604	FAM13A	142	90	47	75	115	148	46	34	75	119	94	75	97	117	63	71
AC_000163.1:37423524-37423544	FAM13A	233	220	264	221	305	292	242	289	255	197	294	295	264	207	245	235
AC_000163.1:37432093-37432113	FAM13A	699	716	816	1160	821	710	805	742	704	863	578	723	708	720	718	701
AC_000163.1:37509313-37509332	NAP1L5	19	50	34	9	43	61	24	79	29	55	41	47	32	43	45	38
AC_000163.1:37509389-37509409	NAP1L5	561	627	644	693	618	556	532	603	551	589	781	940	724	583	815	528
AC_000163.1:37509406-37509425	NAP1L5	33	56	29	121	41	59	31	27	34	61	8	0	43	58	29	17
AC_000163.1:37509461-37509481	NAP1L5	313	347	296	904	254	350	364	336	365	401	368	301	273	228	328	335
AC_000163.1:37545047-37545066	HERC3	75	57	70	25	67	70	57	49	54	113	57	34	63	91	31	34
AC_000163.1:37566600-37566620	HERC3	131	149	121	65	117	179	124	119	105	174	72	78	93	130	116	112
AC_000163.1:37566663-37566683	HERC3	158	97	150	95	117	114	125	194	135	183	124	164	121	117	145	107
AC_000163.1:37573501-37573521	HERC3	107	92	91	143	131	97	105	138	147	146	125	101	105	100	95	96
AC_000163.1:37609787-37609807	HERC3	118	175	141	84	187	127	185	163	107	113	139	176	136	132	146	141
AC_000163.1:37677155-37677175	PYURF	395	370	365	230	402	246	326	478	395	294	402	459	353	302	330	292
AC_000163.1:37677175-37677194	PYURF	18	2	0	0	21	1	5	27	41	1	11	0	18	7	9	8
AC_000163.1:37677227-37677247	PYURF	72	44	65	184	27	101	54	80	71	72	47	136	62	56	79	82
AC_000163.1:37677263-37677283	PYURF	213	249	263	268	200	189	214	152	251	193	142	194	193	226	184	163
AC_000163.1:37679123-37679143	PIGY	80	43	131	91	116	100	67	108	86	109	55	116	91	55	82	85
AC_000163.1:37679144-37679164	PIGY	10	3	4	11	18	1	2	13	3	6	19	12	8	3	16	11
AC_000163.1:37679198-37679218	PIGY	43	15	7	45	25	25	30	20	22	29	12	46	16	36	32	38
AC_000163.1:37679261-37679281	PIGY	39	12	7	7	24	14	23	20	34	10	24	14	14	21	21	17
AC_000163.1:37710112-37710131	HERC5	47	45	94	72	34	80	107	47	52	50	115	14	30	34	62	68
AC_000163.1:37713099-37713119	HERC5	209	136	187	29	208	116	101	204	285	136	186	135	156	112	133	155
AC_000163.1:37716353-37716373	HERC5	531	470	575	392	562	607	448	539	457	526	478	472	449	518	468	419
AC_000163.1:37719744-37719764	HERC5	76	98	44	51	135	105	86	66	96	123	102	87	94	123	101	70
AC_000163.1:37721304-37721323	HERC5	44	56	57	24	51	69	47	50	67	48	58	46	33	30	56	51
AC_000163.1:37770877-37770897	HERC6	121	116	58	34	66	100	74	96	105	98	61	136	62	66	93	62
AC_000163.1:37782672-37782692	HERC6	258	171	203	57	196	91	184	195	260	116	246	234	220	137	164	173
AC_000163.1:37782731-37782751	HERC6	84	137	100	54	108	130	85	161	102	101	69	126	132	65	87	127
AC_000163.1:37783993-37784013	HERC6	27	50	25	12	29	53	56	25	63	61	43	86	34	50	48	59
AC_000163.1:37788825-37788844	HERC6	61	74	39	26	75	69	75	32	79	67	64	119	61	39	52	62
AC_000163.1:37883152-37883171	PPM1K	182	153	150	53	170	218	155	222	183	218	239	226	160	216	198	147
AC_000163.1:37883327-37883346	PPM1K	482	447	310	325	502	351	432	426	428	448	398	539	419	310	396	427
AC_000163.1:37883344-37883364	PPM1K	238	212	248	220	177	236	189	242	151	182	298	232	247	214	206	187
AC_000163.1:37883379-37883399	PPM1K	552	575	396	246	580	523	526	683	615	620	573	621	557	522	541	561
AC_000163.1:37891676-37891696	PPM1K	25	22	118	25	35	6	23	23	40	18	54	46	46	21	39	37
AC_000163.1:37993148-37993168	ABCG2	71	42	82	74	58	60	87	57	22	79	84	63	57	72	47	62
AC_000163.1:37995042-37995062	ABCG2	7	11	0	1	4	11	23	13	5	22	0	9	0	9	11	8
AC_000163.1:37997766-37997785	ABCG2	948	864	963	229	1037	851	1055	1149	1067	872	1099	1281	1007	802	910	972
AC_000163.1:38009075-38009094	ABCG2	191	219	196	110	294	172	256	268	309	247	322	266	0	1	0	0
AC_000163.1:38060824-38060844	PKD2	102	81	95	21	112	47	152	99	153	44	180	138	110	47	124	105
AC_000163.1:38063860-38063880	PKD2	25	14	27	27	24	23	42	21	12	45	34	58	15	15	21	25
AC_000163.1:38068144-38068163	PKD2	4	12	0	0	14	8	5	7	5	7	0	0	4	5	0	5
AC_000163.1:38068258-38068277	PKD2	286	314	278	188	330	439	186	235	331	366	265	208	261	294	240	227
AC_000163.1:38122133-38122152	SPP1	71	36	109	18	51	57	71	20	56	50	35	102	64	66	60	52
AC_000163.1:38122188-38122207	SPP1	81	85	118	36	71	36	118	70	32	78	72	109	89	51	83	58
AC_000163.1:38123662-38123681	SPP1	17	11	8	19	18	26	32	20	17	30	27	0	3	14	6	21
AC_000163.1:38126185-38126204	SPP1	40	69	72	82	67	49	52	76	67	60	43	49	72	50	69	50
AC_000163.1:38280956-38280975	MEPE	197	193	167	109	197	180	255	263	217	284	256	270	231	172	249	248
AC_000163.1:38281181-38281201	MEPE	38	14	20	32	26	16	14	23	37	3	22	12	26	25	8	18
AC_000163.1:38281198-38281217	MEPE	40	49	56	35	77	31	6	90	90	60	63	128	76	30	57	54
AC_000163.1:38286755-38286775	MEPE	0	3	21	15	15	13	29	21	13	3	16	31	6	8	17	11
AC_000163.1:38287732-38287752	MEPE	2	6	2	3	0	54	2	0	0	17	0	0	0	8	12	6
AC_000163.1:38309892-38309912	IBSP	24	29	33	5	45	11	0	35	29	40	0	0	22	8	19	7
AC_000163.1:38310696-38310716	IBSP	587	457	511	666	547	492	675	590	561	525	537	688	531	448	599	557
AC_000163.1:38310721-38310741	IBSP	174	172	92	8	187	125	122	65	119	165	157	276	122	165	131	110
AC_000163.1:38310738-38310757	IBSP	120	119	142	202	144	125	183	192	79	102	175	252	96	114	131	128
AC_000163.1:38320715-38320735	IBSP	9	5	5	2	0	6	8	15	9	3	25	14	7	8	13	8
AC_000163.1:38577042-38577062	LAP3	63	59	33	29	57	67	55	30	46	87	76	22	24	97	40	33
AC_000163.1:38580455-38580474	LAP3	197	197	157	285	204	145	148	243	146	159	129	86	220	169	158	191
AC_000163.1:38582095-38582115	LAP3	1	19	12	2	15	11	4	25	13	10	30	9	3	11	21	14
AC_000163.1:38582125-38582145	LAP3	78	74	93	87	88	66	117	126	70	35	131	89	68	49	91	73
AC_000163.1:38584871-38584891	LAP3	109	111	154	43	100	85	120	138	112	104	157	209	85	93	80	102
AC_000163.1:38603071-38603091	MED28	103	107	84	57	50	56	99	48	79	94	62	97	97	88	77	66
AC_000163.1:38603101-38603120	MED28	993	912	968	735	1140	1136	1033	1140	1234	1153	1213	1390	929	835	902	981
AC_000163.1:38603116-38603136	MED28	50	94	58	23	63	70	64	47	31	87	53	109	38	67	55	60
AC_000163.1:38603172-38603191	MED28	11	26	7	1	6	30	3	6	5	40	0	12	0	31	4	3
AC_000163.1:38607127-38607146	MED28	12	0	1	2	20	9	0	14	3	4	5	15	12	4	2	5
AC_000163.1:38668061-38668081	FAM184B	126	92	128	94	94	95	103	107	105	103	110	107	93	99	98	91
AC_000163.1:38668824-38668844	FAM184B	636	670	588	208	754	683	828	639	615	699	736	748	674	593	558	700
AC_000163.1:38671764-38671784	FAM184B	89	155	78	101	79	112	94	114	126	118	125	55	68	98	91	103
AC_000163.1:38671797-38671817	FAM184B	297	395	307	620	326	371	256	343	369	364	373	433	312	335	316	315
AC_000163.1:38672153-38672172	FAM184B	129	97	171	192	175	147	146	125	160	123	204	221	149	127	189	163
AC_000163.1:38754665-38754684	DCAF16	59	78	49	19	68	68	86	53	42	95	56	81	81	58	52	60
AC_000163.1:38754734-38754753	DCAF16	100	82	95	63	69	107	76	131	50	199	110	155	56	126	117	116
AC_000163.1:38754755-38754774	DCAF16	202	172	159	154	219	240	168	214	266	185	282	285	181	156	195	156
AC_000163.1:38754810-38754830	DCAF16	32	5	11	15	32	7	12	28	46	6	33	27	34	22	21	31
AC_000163.1:38770532-38770551	NCAPG	37	30	13	10	50	20	39	16	49	21	46	0	41	13	34	21
AC_000163.1:38770550-38770569	NCAPG	20	25	28	16	10	37	11	17	5	9	31	14	22	16	8	13
AC_000163.1:38771621-38771640	NCAPG	128	127	131	71	76	95	142	116	124	90	138	188	126	93	152	151
AC_000163.1:38772343-38772363	NCAPG	23	35	7	8	17	18	10	18	16	52	19	10	31	18	12	19
AC_000163.1:38844849-38844869	LCORL	106	80	115	106	92	84	60	86	119	160	64	149	69	101	99	111
AC_000163.1:38869003-38869022	LCORL	24	0	35	22	13	10	18	39	24	11	50	31	33	18	16	10
AC_000163.1:38927093-38927113	LCORL	104	114	114	29	117	82	48	111	109	99	56	112	91	116	92	74
AC_000163.1:38927109-38927129	LCORL	63	73	62	101	81	73	35	59	60	46	109	121	57	52	84	91
AC_000163.1:41236636-41236655	SLIT2	91	203	179	206	140	191	161	91	88	174	136	168	120	146	141	119
AC_000163.1:4141531-4141551	QRFPR	44	33	69	10	22	30	51	66	26	35	46	112	18	42	69	83
AC_000163.1:4141550-4141570	QRFPR	73	38	55	68	58	79	48	68	92	64	63	110	54	57	81	80
AC_000163.1:4141609-4141628	QRFPR	22	26	12	31	30	21	29	43	37	19	26	85	34	25	45	34
AC_000163.1:4144614-4144633	QRFPR	182	182	143	197	118	252	219	143	119	148	218	73	129	155	118	133
