## Supplementary material for "Genome-wide CRISPR knockout screen reveals membrane tethering complexes EARP and GARP important for Bovine Herpes Virus Type 1 replication": Data file 3 (part 3 of 3)

### Sheet: all_counts (continued)
sgRNA	Gene	HIGH1	HIGH2	HIGH3-2	HIGH4	LOW1	LOW2	LOW3	LOW4	NEG1	NEG2	NEG3	NEG4	NotInfected1(NI1)	NI2	NI3	NI4
AC_000163.1:41509586-41509606	SLIT2	327	272	231	204	307	264	260	246	315	293	216	378	251	277	245	268
AC_000163.1:41512272-41512292	SLIT2	100	113	169	94	126	150	104	121	87	105	85	47	99	146	94	133
AC_000163.1:4151536-4151555	QRFPR	75	41	24	47	68	28	45	36	47	79	10	38	40	44	34	35
AC_000163.1:41545773-41545793	SLIT2	531	488	452	203	573	370	458	471	491	517	438	465	464	438	453	436
AC_000163.1:41556808-41556827	SLIT2	68	116	96	62	90	94	81	83	104	127	55	97	104	109	78	79
AC_000163.1:41689988-41690007	PACRGL	73	78	102	16	94	57	69	64	53	31	87	117	50	45	57	66
AC_000163.1:41691612-41691631	PACRGL	292	272	278	20	249	224	282	347	291	314	183	330	239	245	308	266
AC_000163.1:41694406-41694425	PACRGL	31	126	42	39	41	95	23	45	53	143	34	5	53	126	47	32
AC_000163.1:41694448-41694467	PACRGL	1329	1357	1409	88	1363	1188	1266	1476	1373	1528	1490	1632	1232	1180	1348	1301
AC_000163.1:41721728-41721748	KCNIP4	104	112	98	70	163	112	135	137	138	120	118	224	89	92	115	91
AC_000163.1:41729709-41729729	KCNIP4	192	196	192	25	167	174	214	271	189	169	148	118	190	200	205	220
AC_000163.1:41812924-41812943	KCNIP4	80	68	99	104	107	50	182	150	99	27	149	139	97	46	113	123
AC_000163.1:41837494-41837514	KCNIP4	19	18	8	10	29	22	15	5	21	7	2	14	16	9	11	18
AC_000163.1:43483723-43483743	ADGRA3	132	130	167	448	241	136	188	189	217	157	218	230	175	152	224	165
AC_000163.1:43494564-43494584	ADGRA3	294	218	251	92	257	205	296	279	228	244	250	405	248	236	171	264
AC_000163.1:43496004-43496023	ADGRA3	190	261	163	195	168	197	280	253	208	206	117	190	162	194	182	159
AC_000163.1:43498989-43499009	ADGRA3	452	481	350	544	440	400	321	287	335	395	394	247	331	407	390	365
AC_000163.1:43515397-43515417	ADGRA3	69	60	64	32	82	72	55	162	78	134	134	155	57	84	102	98
AC_000163.1:4374817-4374836	NDNF	84	31	37	149	74	41	37	85	66	34	33	11	71	50	46	62
AC_000163.1:4374980-4375000	NDNF	160	47	46	163	138	94	175	92	63	96	55	84	61	62	96	80
AC_000163.1:4375057-4375076	NDNF	95	111	199	56	99	111	110	114	148	71	167	190	141	72	80	121
AC_000163.1:4375266-4375285	NDNF	228	166	185	326	283	155	196	188	230	152	208	248	182	168	251	195
AC_000163.1:43784390-43784409	GBA3	99	90	31	10	47	80	72	62	128	123	107	90	98	109	72	89
AC_000163.1:43784432-43784451	GBA3	34	39	7	8	28	19	8	0	4	48	0	0	15	17	2	11
AC_000163.1:43784558-43784577	GBA3	49	31	63	16	58	31	36	40	27	47	81	79	53	25	59	44
AC_000163.1:43798760-43798780	GBA3	74	89	100	49	75	85	60	109	81	90	71	35	48	75	69	80
AC_000163.1:43800757-43800777	GBA3	18	3	0	3	2	6	10	14	2	10	4	26	4	7	16	14
AC_000163.1:44668715-44668734	LOC107132564	88	128	167	64	79	111	166	119	110	137	172	146	155	132	170	144
AC_000163.1:44668888-44668908	LOC107132564	1223	1266	1169	981	1206	1197	1274	1196	1297	1389	1263	1560	1252	1028	1218	1243
AC_000163.1:44668945-44668965	LOC107132564	23	1	36	17	5	29	10	3	11	0	0	10	8	2	17	13
AC_000163.1:44668972-44668991	LOC107132564	260	390	299	471	279	318	266	267	383	325	311	280	395	351	309	335
AC_000163.1:44876417-44876437	PPARGC1A	3	23	14	18	33	16	23	13	2	27	15	71	11	4	21	11
AC_000163.1:44876627-44876647	PPARGC1A	50	65	17	108	59	64	33	32	56	65	30	49	49	43	33	47
AC_000163.1:44876765-44876785	PPARGC1A	51	33	56	20	27	49	44	47	37	41	70	43	47	41	39	54
AC_000163.1:44888547-44888567	PPARGC1A	335	323	347	357	376	285	337	266	326	296	377	351	337	285	241	228
AC_000163.1:44892760-44892779	PPARGC1A	178	149	162	76	143	101	142	176	219	213	130	210	168	130	121	120
AC_000163.1:45649031-45649051	DHX15	0	0	0	3	0	0	14	5	0	0	7	0	0	0	0	0
AC_000163.1:45671228-45671248	DHX15	51	19	14	7	33	19	6	29	34	23	38	74	43	27	36	69
AC_000163.1:45671274-45671293	DHX15	1	6	0	6	20	7	9	2	0	21	0	0	4	10	5	4
AC_000163.1:45676283-45676303	DHX15	24	24	26	27	42	26	58	37	21	23	75	0	30	20	17	39
AC_000163.1:45929235-45929254	SOD3	281	278	267	54	282	211	264	208	300	242	213	307	271	196	242	202
AC_000163.1:45929282-45929302	SOD3	1505	1613	1621	1913	1423	1683	1675	1787	1612	1862	1765	2276	1987	1673	2080	1603
AC_000163.1:45929401-45929421	SOD3	644	646	635	438	606	766	550	614	522	698	309	488	575	623	481	519
AC_000163.1:45929466-45929486	SOD3	140	170	179	54	136	169	137	109	104	154	96	208	168	148	146	145
AC_000163.1:45971504-45971523	CCDC149	17	9	17	24	15	24	9	18	28	14	55	9	24	17	27	23
AC_000163.1:45972434-45972454	CCDC149	114	122	152	84	136	88	161	195	55	112	131	203	145	111	181	155
AC_000163.1:45972461-45972481	CCDC149	74	52	46	17	27	90	26	50	33	52	26	75	55	70	52	34
AC_000163.1:4604098-4604117	PRDM5	46	44	37	170	64	69	37	50	101	46	31	96	57	65	53	58
AC_000163.1:46057254-46057274	CCDC149	68	75	40	58	74	136	39	41	58	113	57	43	47	61	42	37
AC_000163.1:4606411-4606430	PRDM5	84	32	66	20	79	29	20	28	85	38	46	49	57	35	44	34
AC_000163.1:4607972-4607991	PRDM5	46	60	78	93	67	102	124	59	83	117	97	79	44	57	93	89
AC_000163.1:4608065-4608084	PRDM5	193	183	236	327	159	148	182	163	143	203	211	211	169	168	173	170
AC_000163.1:46128475-46128495	LGI2	611	611	705	252	556	496	515	641	648	488	755	428	616	557	546	554
AC_000163.1:46136366-46136385	LGI2	137	114	57	17	98	114	115	174	128	142	95	221	131	127	100	91
AC_000163.1:46136438-46136458	LGI2	295	270	299	280	241	276	324	267	271	256	291	261	292	250	269	226
AC_000163.1:46149383-46149403	LGI2	364	471	346	323	435	390	335	377	360	452	549	501	478	371	428	388
AC_000163.1:46252138-46252157	SEPSECS	6	26	9	44	9	1	0	0	3	8	10	15	17	10	12	8
AC_000163.1:46280107-46280127	SEPSECS	25	47	47	12	53	18	29	23	60	31	42	21	30	35	34	23
AC_000163.1:46282732-46282751	SEPSECS	5	2	4	5	0	0	13	3	0	0	11	16	4	0	8	9
AC_000163.1:46282757-46282776	SEPSECS	529	469	763	575	504	425	438	512	535	371	476	514	503	420	530	505
AC_000163.1:46282776-46282796	SEPSECS	62	26	7	3	18	11	13	8	5	15	41	0	31	13	25	13
AC_000163.1:46371177-46371196	PI4K2B	29	37	16	19	43	20	46	28	20	30	61	34	35	23	27	26
AC_000163.1:46372989-46373008	PI4K2B	192	167	152	105	218	247	135	197	199	222	202	111	150	153	163	167
AC_000163.1:46373038-46373057	PI4K2B	236	285	220	174	284	244	245	260	322	328	397	247	247	302	249	211
AC_000163.1:46373067-46373087	PI4K2B	106	106	78	20	71	116	86	94	104	105	98	116	109	78	78	55
AC_000163.1:46387228-46387247	PI4K2B	82	110	98	61	119	80	133	142	94	71	223	111	98	74	130	109
AC_000163.1:46415080-46415100	ZCCHC4	46	36	13	5	58	46	24	32	61	78	52	14	39	75	31	23
AC_000163.1:46415126-46415145	ZCCHC4	304	358	411	139	322	396	447	474	392	415	459	453	316	325	405	393
AC_000163.1:46416212-46416231	ZCCHC4	36	16	10	12	8	7	4	14	22	8	24	19	8	7	7	12
AC_000163.1:46417091-46417110	ZCCHC4	171	160	162	114	111	139	152	128	129	146	155	120	121	145	151	95
AC_000163.1:46476576-46476596	ANAPC4	0	1	0	0	0	0	3	0	0	13	0	0	2	2	0	2
AC_000163.1:46479911-46479930	ANAPC4	34	31	30	7	34	23	28	44	16	54	37	35	33	45	28	38
AC_000163.1:46483833-46483852	ANAPC4	15	13	0	3	35	5	0	3	13	12	0	0	8	11	3	3
AC_000163.1:46484011-46484030	ANAPC4	10	25	28	2	19	28	7	8	19	22	32	49	5	24	12	22
AC_000163.1:46485564-46485583	ANAPC4	14	35	32	23	16	2	22	15	9	20	36	57	22	15	15	12
AC_000163.1:46735956-46735975	SLC34A2	28	29	14	76	39	16	25	62	69	49	20	10	13	38	35	22
AC_000163.1:46738520-46738539	SLC34A2	131	70	95	45	146	90	80	62	149	75	121	144	164	88	84	81
AC_000163.1:46739832-46739851	SLC34A2	229	171	199	167	331	227	261	317	263	260	230	231	215	214	279	259
AC_000163.1:46742160-46742180	SLC34A2	75	119	127	53	70	125	119	120	104	100	107	111	95	114	132	123
AC_000163.1:46828615-46828635	SEL1L3	66	125	56	41	60	116	125	30	41	101	105	95	48	77	85	62
AC_000163.1:46837299-46837318	SEL1L3	70	72	51	63	55	67	43	42	63	75	83	40	60	63	81	54
AC_000163.1:46851135-46851154	SEL1L3	83	51	71	7	53	54	32	29	76	77	62	23	75	51	35	46
AC_000163.1:46855563-46855582	SEL1L3	15	21	20	17	20	19	22	35	20	62	21	0	16	63	33	13
AC_000163.1:46855625-46855644	SEL1L3	35	24	37	13	54	17	20	34	30	3	10	12	32	6	20	43
AC_000163.1:46976095-46976114	SMIM20	239	283	148	150	193	295	194	266	251	300	256	187	217	223	179	175
AC_000163.1:46976105-46976125	SMIM20	273	291	324	203	307	336	312	296	276	329	326	291	292	196	300	287
AC_000163.1:46987196-46987215	SMIM20	57	89	68	14	21	87	46	39	44	108	39	69	73	62	72	66
AC_000163.1:47413065-47413085	RBPJ	64	91	59	25	38	63	59	54	93	59	31	60	59	121	59	71
AC_000163.1:47413185-47413204	RBPJ	62	43	78	64	56	19	27	27	90	38	51	49	80	48	83	56
AC_000163.1:47421332-47421351	RBPJ	51	61	87	65	42	36	31	29	81	41	0	56	48	36	43	56
AC_000163.1:47421713-47421732	RBPJ	92	67	124	85	145	58	51	152	127	61	85	38	113	82	79	113
AC_000163.1:47471707-47471727	CCKAR	241	199	222	43	257	147	181	245	229	215	233	211	235	149	203	195
AC_000163.1:47473859-47473878	CCKAR	197	414	249	592	388	357	277	266	248	494	176	365	221	370	239	299
AC_000163.1:47473938-47473958	CCKAR	47	31	98	12	68	71	50	18	46	110	74	79	82	56	37	57
AC_000163.1:47473972-47473991	CCKAR	84	147	141	110	92	186	141	169	85	132	62	111	96	187	131	123
AC_000163.1:47477961-47477980	CCKAR	54	35	36	32	68	54	40	18	39	33	12	31	52	41	69	39
AC_000163.1:47623883-47623902	TBC1D19	63	55	106	17	36	25	78	37	71	73	45	125	101	41	43	50
AC_000163.1:47624999-47625018	TBC1D19	87	74	102	35	86	56	97	63	76	79	120	41	60	75	72	93
AC_000163.1:47645644-47645663	TBC1D19	84	56	138	31	89	102	113	90	114	109	77	48	78	83	107	75
AC_000163.1:47645681-47645701	TBC1D19	196	161	242	140	196	146	198	216	181	118	255	305	220	144	247	227
AC_000163.1:47645709-47645728	TBC1D19	57	61	70	37	45	96	75	126	104	94	88	127	82	88	102	87
AC_000163.1:47822284-47822304	STIM2	54	72	98	42	73	65	81	84	73	53	11	115	88	69	64	70
AC_000163.1:47894633-47894653	STIM2	46	84	56	34	33	20	48	35	49	71	65	31	45	38	47	26
AC_000163.1:47974000-47974020	STIM2	35	26	39	12	29	25	21	22	16	27	42	43	49	41	29	40
AC_000163.1:47981273-47981292	STIM2	15	61	33	8	43	35	46	59	26	57	37	50	21	24	23	37
AC_000163.1:51537154-51537174	PCDH7	109	134	110	92	165	215	80	96	106	124	112	29	122	125	156	94
AC_000163.1:51537975-51537994	PCDH7	142	80	94	150	133	63	86	97	102	98	64	117	88	68	78	65
AC_000163.1:51538344-51538363	PCDH7	51	49	34	25	61	49	48	61	22	50	32	16	48	29	44	22
AC_000163.1:51538361-51538381	PCDH7	276	199	277	223	219	181	197	129	284	140	183	244	220	159	151	234
AC_000163.1:5344465-5344484	LOC104969852	72	41	20	23	50	59	24	32	17	82	54	36	94	82	28	23
AC_000163.1:5344570-5344590	LOC104969852	26	7	7	45	18	7	14	12	18	10	0	8	14	4	11	16
AC_000163.1:5348018-5348037	LOC104969852	0	2	0	4	1	2	0	0	0	0	0	0	7	4	3	2
AC_000163.1:5531799-5531818	LOC101902617	35	6	23	1	17	0	0	5	0	0	27	18	3	4	12	20
AC_000163.1:5531822-5531841	LOC101902617	22	6	15	58	14	8	34	17	9	23	16	28	10	13	18	19
AC_000163.1:5531834-5531854	LOC101902617	2	0	0	0	10	0	0	3	18	0	0	0	17	9	0	4
AC_000163.1:5535096-5535115	LOC101902617	0	5	0	0	5	10	0	0	13	0	0	0	4	2	3	0
AC_000163.1:5538176-5538196	LOC780876	18	0	0	0	0	0	0	0	0	0	0	0	1	0	5	1
AC_000163.1:5564948-5564967	LOC780876	10	0	6	0	11	2	6	9	7	0	16	9	12	3	4	4
AC_000163.1:5564990-5565009	LOC780876	31	44	8	33	42	62	9	11	67	78	24	27	46	41	33	30
AC_000163.1:57180225-57180245	ARAP2	49	21	58	46	15	24	74	33	11	30	84	76	19	12	52	63
AC_000163.1:57203601-57203621	ARAP2	14	33	11	10	37	33	25	34	30	72	47	37	35	44	24	36
AC_000163.1:57213056-57213075	ARAP2	39	73	24	2	52	60	57	69	52	95	65	104	35	91	38	54
AC_000163.1:57234374-57234394	ARAP2	50	70	55	6	35	75	34	39	53	73	72	56	39	41	47	34
AC_000163.1:57236884-57236903	ARAP2	185	112	126	8	142	148	122	123	228	166	151	148	157	110	140	114
AC_000163.1:57313920-57313940	DTHD1	20	43	15	6	41	21	13	28	47	32	44	0	30	41	54	19
AC_000163.1:57313951-57313971	DTHD1	13	6	4	1	2	17	0	4	27	33	0	18	10	20	13	6
AC_000163.1:57314024-57314043	DTHD1	47	65	9	25	64	58	70	66	61	94	42	73	71	64	41	29
AC_000163.1:57314174-57314193	DTHD1	172	192	156	53	237	110	175	173	157	87	185	201	176	136	187	199
AC_000163.1:57337359-57337379	DTHD1	62	95	72	42	73	80	171	138	51	95	178	152	78	83	131	82
AC_000163.1:58117347-58117366	LOC525433	0	0	3	8	4	0	0	9	9	0	20	0	0	2	4	9
AC_000163.1:58117402-58117421	LOC525433	247	234	198	309	245	214	208	171	131	213	157	382	274	245	240	208
AC_000163.1:58117416-58117435	LOC525433	60	28	73	46	49	75	90	46	29	38	142	77	62	57	74	74
AC_000163.1:58117446-58117465	LOC525433	279	272	336	246	265	256	310	277	177	286	379	408	288	251	376	320
AC_000163.1:58241790-58241809	LOC107132566	61	41	56	16	54	29	58	38	79	39	21	96	87	45	49	53
AC_000163.1:58241830-58241849	LOC107132566	232	342	371	67	391	463	276	424	311	398	314	306	310	392	361	403
AC_000163.1:58241849-58241869	LOC107132566	667	726	713	264	720	617	655	657	659	792	625	500	636	618	710	699
AC_000163.1:58241894-58241914	LOC107132566	365	272	349	288	327	358	372	383	266	294	354	358	283	295	375	361
AC_000163.1:58369887-58369906	LOC107132566	110	151	120	69	123	154	131	111	115	189	150	171	120	198	187	144
AC_000163.1:58462064-58462083	NWD2	29	57	74	17	48	84	45	37	54	105	100	60	59	74	70	52
AC_000163.1:58471624-58471644	NWD2	56	50	31	19	62	59	39	37	65	20	94	94	36	71	33	31
AC_000163.1:58476785-58476805	NWD2	110	53	58	8	76	68	68	55	54	130	24	69	95	44	61	47
AC_000163.1:58477211-58477231	NWD2	10	29	8	40	4	44	4	17	27	33	4	42	21	35	11	15
AC_000163.1:58477822-58477841	NWD2	10	18	13	21	5	12	37	11	0	6	59	62	9	19	28	15
AC_000163.1:58563400-58563420	C6H4orf19	16	47	61	50	46	21	26	38	68	47	42	46	66	45	52	39
AC_000163.1:58563474-58563493	C6H4orf19	128	81	94	55	127	76	168	92	123	88	87	101	94	106	96	114
AC_000163.1:58563514-58563533	C6H4orf19	494	455	475	341	502	519	573	518	631	489	792	544	497	459	542	469
AC_000163.1:58563587-58563606	C6H4orf19	43	56	59	21	55	101	37	54	8	103	39	75	28	64	47	47
AC_000163.1:58604561-58604581	RELL1	83	86	79	81	66	132	38	70	49	91	82	21	54	60	56	67
AC_000163.1:58615933-58615952	RELL1	56	44	37	7	45	40	17	76	77	18	34	50	40	31	32	33
AC_000163.1:58620122-58620141	RELL1	25	29	25	29	39	41	25	7	42	48	12	21	28	42	38	25
AC_000163.1:58620154-58620173	RELL1	15	24	64	33	16	33	42	32	23	23	70	27	17	23	39	16
AC_000163.1:58620217-58620237	RELL1	24	20	40	10	56	2	19	54	9	11	28	37	40	16	24	21
AC_000163.1:58793172-58793191	PGM2	56	50	31	47	36	40	64	43	61	100	36	47	66	34	75	54
AC_000163.1:58799197-58799217	PGM2	1025	921	1026	762	1068	1074	1039	1223	1189	973	1117	1360	1007	843	961	978
AC_000163.1:58799225-58799245	PGM2	219	145	153	73	180	168	210	200	180	167	250	195	222	155	213	185
AC_000163.1:58799330-58799349	PGM2	25	41	37	0	37	14	34	25	18	21	50	27	31	15	16	18
AC_000163.1:58803107-58803126	PGM2	52	67	46	14	69	62	27	31	49	62	23	39	44	35	30	40
AC_000163.1:5888842-5888862	LOC100337165	7	19	7	10	20	11	6	5	9	70	12	0	18	21	12	12
AC_000163.1:5888847-5888866	LOC100337165	3	0	0	0	0	9	0	0	0	0	0	0	0	0	0	0
AC_000163.1:5899205-5899224	LOC100337165	0	0	0	5	0	0	0	0	0	6	8	0	0	0	2	0
AC_000163.1:59024047-59024067	TBC1D1	401	382	373	324	433	404	367	500	282	460	348	426	347	376	377	337
AC_000163.1:59029877-59029896	TBC1D1	48	20	59	32	47	21	36	34	65	40	37	73	48	19	48	25
AC_000163.1:59030007-59030027	TBC1D1	427	406	330	307	410	501	457	556	414	478	490	482	397	379	443	433
AC_000163.1:59046239-59046259	TBC1D1	60	67	46	31	41	45	32	29	38	34	66	20	44	27	35	51
AC_000163.1:59593864-59593883	KLF3	197	192	254	69	276	221	253	289	250	238	242	191	283	205	245	223
AC_000163.1:59600651-59600670	KLF3	66	54	31	10	41	9	23	36	47	28	24	37	37	19	37	34
AC_000163.1:59600661-59600681	KLF3	26	42	3	6	45	34	3	6	36	44	18	40	20	34	8	23
AC_000163.1:59601127-59601147	KLF3	476	541	573	640	591	423	556	458	406	376	653	580	518	368	509	491
AC_000163.1:59602074-59602093	KLF3	25	34	11	9	10	43	15	5	8	9	58	0	16	21	16	15
AC_000163.1:59672022-59672042	TLR10	34	22	41	33	38	30	47	66	47	44	44	47	67	40	56	30
AC_000163.1:59672254-59672273	TLR10	80	91	75	69	71	82	114	105	87	80	143	159	57	82	82	101
AC_000163.1:59672782-59672802	TLR10	161	139	93	85	117	130	151	83	105	144	92	173	102	123	105	104
AC_000163.1:59672886-59672906	TLR10	22	35	19	11	43	77	61	25	14	39	18	0	48	31	36	23
AC_000163.1:59706059-59706078	TLR6	135	122	102	183	150	162	116	119	137	192	164	130	138	109	122	111
AC_000163.1:59706195-59706214	TLR6	26	27	19	24	32	33	23	30	33	24	65	46	16	18	28	29
AC_000163.1:59706308-59706327	TLR6	17	8	53	58	18	38	44	31	25	10	32	80	21	13	36	34
AC_000163.1:59706330-59706349	TLR6	151	124	132	39	72	85	120	114	72	116	118	67	78	89	79	93
AC_000163.1:59737941-59737960	FAM114A1	176	126	135	269	225	114	161	178	140	194	172	201	165	156	143	119
AC_000163.1:59737990-59738009	FAM114A1	26	56	24	9	35	51	31	20	55	25	14	15	57	29	31	24
AC_000163.1:59765188-59765208	FAM114A1	35	42	37	4	25	31	20	14	17	38	32	19	56	41	24	21
AC_000163.1:59765407-59765427	FAM114A1	121	95	116	29	111	88	112	106	156	63	80	27	87	66	123	84
AC_000163.1:59847636-59847656	TMEM156	22	25	95	43	35	52	26	52	27	11	25	21	15	42	53	36
AC_000163.1:59850507-59850527	TMEM156	56	28	1	5	44	8	14	13	57	18	0	15	32	11	20	22
AC_000163.1:59850551-59850570	TMEM156	59	65	132	66	94	50	140	90	73	67	116	108	68	59	104	97
AC_000163.1:59850612-59850632	TMEM156	89	41	65	21	53	35	36	75	102	43	131	182	91	84	81	80
AC_000163.1:59850712-59850732	TMEM156	115	175	150	59	160	191	148	69	143	199	107	101	124	157	120	96
AC_000163.1:59926585-59926604	KLHL5	235	197	176	133	276	237	200	219	193	251	334	269	186	203	200	195
AC_000163.1:59929855-59929874	KLHL5	36	54	55	29	52	16	93	15	76	49	48	29	59	28	47	35
AC_000163.1:59930554-59930574	KLHL5	84	66	90	51	102	151	115	91	68	120	231	152	92	92	118	113
AC_000163.1:59948107-59948126	KLHL5	34	86	113	66	66	74	96	30	74	60	96	20	37	35	67	64
AC_000163.1:60012805-60012824	WDR19	325	348	352	367	335	371	441	424	319	368	487	351	327	321	391	352
AC_000163.1:60017295-60017315	WDR19	45	91	50	114	56	93	82	81	67	90	48	79	83	81	69	53
AC_000163.1:60017424-60017443	WDR19	98	106	102	62	96	130	146	183	91	157	255	92	90	125	140	136
AC_000163.1:60024492-60024512	WDR19	120	78	132	19	98	95	85	81	84	127	148	95	66	92	114	112
AC_000163.1:60026560-60026579	WDR19	58	70	43	6	55	48	56	63	84	57	53	28	44	76	54	35
AC_000163.1:60091527-60091547	RFC1	22	43	60	33	37	16	54	66	41	38	76	68	43	46	60	61
AC_000163.1:60096671-60096691	RFC1	26	28	22	36	5	27	29	63	4	17	47	50	28	19	36	22
AC_000163.1:60096759-60096779	RFC1	5	35	7	11	0	46	25	23	0	25	33	0	13	20	16	35
AC_000163.1:60099846-60099866	RFC1	12	21	34	14	55	31	45	22	26	19	23	50	23	23	30	33
AC_000163.1:60110600-60110619	RFC1	67	52	81	36	34	25	43	50	71	41	56	46	30	29	21	44
AC_000163.1:6014178-6014197	MAD2L1	0	0	20	0	15	0	0	0	0	0	0	0	0	5	0	0
AC_000163.1:6014278-6014297	MAD2L1	0	0	0	3	0	0	0	0	0	0	0	0	0	0	0	0
AC_000163.1:6017326-6017345	MAD2L1	0	1	5	0	0	5	0	3	18	12	22	9	0	3	9	4
AC_000163.1:6017359-6017378	MAD2L1	34	19	9	3	39	17	8	16	11	19	0	53	31	23	7	18
AC_000163.1:6018899-6018919	MAD2L1	0	0	0	0	14	2	2	0	5	1	5	0	5	4	0	1
AC_000163.1:60193705-60193725	KLB	344	302	291	247	315	292	407	345	367	246	447	234	321	189	316	288
AC_000163.1:60193825-60193844	KLB	103	155	106	42	88	152	129	62	159	118	113	148	98	124	132	119
AC_000163.1:60196433-60196452	KLB	678	752	719	479	623	791	714	615	767	680	763	722	645	705	698	673
AC_000163.1:60203822-60203841	KLB	24	31	19	29	45	35	18	13	75	50	26	11	32	21	25	23
AC_000163.1:60203991-60204011	KLB	152	108	55	200	71	188	85	185	69	157	82	149	98	122	119	120
AC_000163.1:60210989-60211009	RPL9	11	3	12	2	6	0	0	11	0	8	0	0	13	8	7	4
AC_000163.1:60213818-60213838	RPL9	0	2	0	2	0	0	15	5	0	5	0	14	7	8	1	7
AC_000163.1:60214439-60214459	RPL9	11	0	0	8	0	3	0	0	0	0	0	30	0	0	6	2
AC_000163.1:60214522-60214542	RPL9	5	3	31	2	10	2	15	10	0	0	27	0	8	3	18	6
AC_000163.1:60216630-60216649	LIAS	23	14	35	4	56	19	16	17	24	12	0	0	40	16	18	17
AC_000163.1:60217600-60217619	LIAS	147	73	60	47	132	97	68	83	105	84	121	137	195	134	101	143
AC_000163.1:60220113-60220132	LIAS	9	7	22	16	30	9	11	33	20	8	20	15	15	18	34	27
AC_000163.1:60220204-60220223	LIAS	15	4	49	2	6	15	16	20	11	17	15	14	11	21	16	12
AC_000163.1:60240537-60240556	UGDH	209	138	104	94	354	498	531	534	561	854	1197	1072	217	194	169	184
AC_000163.1:60241670-60241690	UGDH	542	490	413	102	1465	1450	1752	2092	2096	2332	4732	4390	627	490	587	568
AC_000163.1:60256916-60256935	UGDH	19	16	16	15	77	87	83	97	137	92	223	188	40	24	31	19
AC_000163.1:60257006-60257025	UGDH	584	447	374	556	1438	1439	1676	1860	2135	2160	4342	3891	556	427	537	585
AC_000163.1:60257033-60257053	UGDH	90	97	103	103	201	265	410	275	273	320	998	623	100	63	114	142
AC_000163.1:60280901-60280920	SMIM14	48	61	43	55	55	59	63	34	27	56	51	20	40	49	40	55
AC_000163.1:60286839-60286858	SMIM14	277	142	246	123	168	247	272	96	162	194	184	210	203	179	215	179
AC_000163.1:60308030-60308050	SMIM14	34	43	75	26	63	32	62	25	43	35	45	84	44	39	28	38
AC_000163.1:60308058-60308077	SMIM14	72	39	37	55	90	93	66	28	27	87	86	68	71	39	54	48
AC_000163.1:60466408-60466428	UBE2K	92	45	80	68	55	86	81	51	44	76	91	52	64	79	85	61
AC_000163.1:60482152-60482172	UBE2K	48	31	49	10	64	38	27	49	27	19	48	28	43	43	40	27
AC_000163.1:60482183-60482202	UBE2K	2	6	0	10	6	0	0	0	12	4	39	0	4	0	6	3
AC_000163.1:60492048-60492067	UBE2K	91	132	99	71	143	87	46	91	63	51	137	81	88	73	98	131
AC_000163.1:60571855-60571874	PDS5A	64	35	68	60	27	38	29	42	48	41	123	107	45	46	35	48
AC_000163.1:60592489-60592509	PDS5A	47	39	48	14	23	89	60	77	56	78	86	124	43	68	84	101
AC_000163.1:60613903-60613922	PDS5A	23	43	40	49	30	40	30	59	22	61	63	82	31	43	56	44
AC_000163.1:60613971-60613991	PDS5A	62	12	32	24	66	55	71	49	9	48	40	114	52	25	36	40
AC_000163.1:60738083-60738102	LOC101908141	321	206	266	268	259	268	235	248	198	323	221	208	251	232	269	236
AC_000163.1:60738236-60738255	LOC101908141	17	53	0	12	31	28	11	8	29	64	0	27	17	35	8	6
AC_000163.1:60738291-60738310	LOC101908141	136	202	174	171	163	208	208	123	124	179	113	131	118	201	184	169
AC_000163.1:60738374-60738393	LOC101908141	180	198	169	250	269	262	202	223	188	203	111	321	185	205	180	224
AC_000163.1:60759901-60759920	LOC539533	191	192	178	81	128	217	126	81	193	221	179	209	168	164	113	119
AC_000163.1:60763329-60763348	LOC539533	10	21	32	0	22	0	0	0	30	0	0	0	13	4	8	11
AC_000163.1:60776248-60776267	LOC539533	43	67	32	13	60	64	7	46	115	83	34	36	52	83	45	58
AC_000163.1:60776376-60776395	LOC539533	133	80	92	70	95	113	225	120	83	123	119	142	127	117	101	94
AC_000163.1:60776452-60776472	LOC539533	39	88	63	15	63	63	39	50	56	70	9	102	54	71	65	73
AC_000163.1:60895637-60895656	RHOH	1209	1118	1361	2163	1028	1169	1063	1258	1238	1129	883	1449	1121	977	1091	1240
AC_000163.1:60895652-60895671	RHOH	253	270	281	199	212	229	282	269	252	311	316	347	277	269	294	263
AC_000163.1:60895791-60895811	RHOH	87	32	19	50	56	54	21	17	60	38	56	5	64	80	16	30
AC_000163.1:60895814-60895833	RHOH	201	155	262	177	261	162	235	246	160	330	147	288	161	183	226	223
AC_000163.1:60972529-60972548	CHRNA9	111	113	124	148	150	85	155	131	181	133	272	96	191	116	119	183
AC_000163.1:60979758-60979777	CHRNA9	19	14	45	54	22	12	38	22	28	24	33	50	18	17	21	36
AC_000163.1:60979775-60979795	CHRNA9	26	39	44	54	41	38	64	73	67	33	42	30	36	36	36	41
AC_000163.1:60979863-60979883	CHRNA9	24	14	26	13	7	11	9	6	6	9	6	0	7	18	15	12
AC_000163.1:60983898-60983918	CHRNA9	90	143	97	101	119	104	93	138	69	102	163	121	100	82	101	82
AC_000163.1:61045020-61045039	RBM47	16	29	25	0	22	23	14	12	15	19	2	0	33	18	24	20
AC_000163.1:61046332-61046352	RBM47	158	156	135	232	150	136	93	166	123	150	88	103	133	162	166	158
AC_000163.1:61046357-61046377	RBM47	594	534	637	351	560	431	506	442	472	496	458	611	516	510	545	577
AC_000163.1:61046548-61046568	RBM47	111	145	170	263	97	77	155	177	51	139	98	196	143	144	148	164
AC_000163.1:61046602-61046622	RBM47	1	1	5	0	8	0	7	2	0	0	0	13	0	5	2	4
AC_000163.1:61312341-61312361	NSUN7	35	20	9	24	15	29	31	15	16	6	17	11	35	12	20	25
AC_000163.1:61312363-61312383	NSUN7	82	61	67	67	76	101	43	45	62	71	31	97	80	80	64	47
AC_000163.1:61331963-61331983	NSUN7	23	32	32	21	8	31	68	92	43	72	109	49	36	31	46	45
AC_000163.1:61334641-61334660	NSUN7	49	101	101	160	47	90	98	121	121	75	103	206	66	70	101	103
AC_000163.1:61368014-61368034	APBB2	4	25	13	11	21	17	51	26	45	33	23	68	22	31	21	20
AC_000163.1:61370396-61370415	APBB2	93	74	44	61	97	104	83	89	60	66	161	138	78	73	77	62
AC_000163.1:61370422-61370442	APBB2	115	160	135	140	92	87	95	147	132	114	108	97	94	64	128	125
AC_000163.1:61370452-61370472	APBB2	615	524	590	374	397	438	603	624	520	481	691	783	521	448	583	606
AC_000163.1:61372281-61372301	APBB2	178	117	146	62	167	73	145	169	147	124	154	136	134	113	143	121
AC_000163.1:6151057-6151077	LOC104972644	2	11	0	4	0	4	10	6	9	8	0	16	16	7	5	19
AC_000163.1:6151165-6151185	LOC104972644	31	3	12	0	0	16	2	17	1	2	13	0	9	17	5	5
AC_000163.1:6151218-6151238	LOC104972644	18	17	3	8	17	20	5	17	8	12	3	0	19	8	7	23
AC_000163.1:6151219-6151239	LOC104972644	31	15	12	25	3	15	11	12	3	5	29	0	23	16	7	11
AC_000163.1:61796074-61796093	UCHL1	9	9	15	0	16	8	9	28	8	5	7	45	14	14	13	14
AC_000163.1:61796766-61796786	UCHL1	178	149	201	187	117	189	176	186	148	90	245	186	159	151	183	180
AC_000163.1:61799663-61799682	UCHL1	17	41	14	13	25	61	29	17	10	53	5	0	22	34	31	22
AC_000163.1:61799683-61799703	UCHL1	255	196	134	157	274	222	228	123	188	233	184	197	154	154	153	175
AC_000163.1:61799726-61799745	UCHL1	65	55	83	15	74	40	39	62	74	23	67	101	71	53	38	62
AC_000163.1:62138719-62138738	LIMCH1	14	17	16	3	24	24	7	8	0	27	37	6	26	10	13	21
AC_000163.1:62138857-62138876	LIMCH1	84	124	78	90	135	93	74	106	122	137	51	125	121	109	92	98
AC_000163.1:62173089-62173108	LIMCH1	69	83	47	39	66	94	34	32	56	64	36	68	96	75	51	66
AC_000163.1:62173287-62173306	LIMCH1	342	423	411	296	471	362	360	352	296	342	361	348	368	363	366	367
AC_000163.1:62177849-62177868	LIMCH1	107	81	85	11	120	61	53	128	139	73	76	80	112	81	85	79
AC_000163.1:62296080-62296100	PHOX2B	7	3	9	21	22	15	11	31	7	42	43	0	7	16	24	22
AC_000163.1:62297208-62297228	PHOX2B	658	671	641	528	617	777	703	747	742	811	622	738	573	655	716	691
AC_000163.1:62297238-62297258	PHOX2B	413	430	491	134	400	314	395	447	397	374	666	504	365	376	456	411
AC_000163.1:62297298-62297317	PHOX2B	64	102	61	38	68	124	67	37	75	113	45	39	57	60	86	39
AC_000163.1:62297354-62297374	PHOX2B	86	99	117	62	117	107	118	77	58	134	183	81	89	103	124	76
AC_000163.1:62466939-62466958	TMEM33	38	34	23	16	23	29	39	14	29	43	38	100	19	24	37	32
AC_000163.1:62467576-62467596	TMEM33	69	117	131	297	130	104	171	193	90	104	117	45	107	114	103	103
AC_000163.1:62467624-62467644	TMEM33	36	13	18	13	29	15	0	12	23	37	39	28	19	16	22	8
AC_000163.1:62467666-62467686	TMEM33	253	217	240	121	266	224	240	214	352	193	202	207	203	169	166	145
AC_000163.1:62467696-62467716	TMEM33	10	20	17	4	12	15	23	9	14	13	14	31	19	21	17	15
AC_000163.1:62540398-62540417	SLC30A9	53	16	46	31	13	84	16	38	25	63	20	36	27	66	42	41
AC_000163.1:62541162-62541181	SLC30A9	8	6	18	0	20	12	28	9	7	16	22	8	8	15	12	19
AC_000163.1:62554326-62554345	SLC30A9	83	142	111	53	127	125	81	103	137	134	189	135	84	104	121	131
AC_000163.1:62565412-62565431	SLC30A9	283	222	258	229	238	202	224	257	196	274	235	245	262	208	274	259
AC_000163.1:62639129-62639148	BEND4	78	110	124	64	172	113	95	104	137	146	60	157	132	109	100	92
AC_000163.1:62652846-62652866	BEND4	35	68	16	33	49	15	37	10	15	50	24	21	29	26	37	38
AC_000163.1:62660714-62660733	BEND4	58	121	53	180	67	63	61	101	84	72	49	96	63	59	70	66
AC_000163.1:62660785-62660805	BEND4	83	47	132	68	90	93	122	78	48	96	119	63	68	78	82	88
AC_000163.1:62660886-62660906	BEND4	241	265	179	136	257	214	114	182	243	159	150	120	235	143	165	145
AC_000163.1:62877353-62877372	SHISA3	28	106	61	40	83	100	67	59	52	135	36	101	83	73	68	62
AC_000163.1:62877386-62877405	SHISA3	84	114	115	25	81	104	51	59	95	109	69	118	51	92	46	72
AC_000163.1:62877403-62877422	SHISA3	590	545	531	37	594	477	565	494	552	585	380	625	474	630	657	587
AC_000163.1:62877532-62877552	SHISA3	701	751	827	297	772	774	836	818	714	872	847	1030	759	782	864	905
AC_000163.1:63030427-63030447	ATP8A1	26	15	22	18	16	18	4	19	31	5	17	15	11	30	20	21
AC_000163.1:63053596-63053615	ATP8A1	220	193	282	80	247	214	261	249	231	270	358	393	217	186	242	251
AC_000163.1:63054876-63054895	ATP8A1	177	246	225	48	172	230	198	194	235	200	273	144	161	166	175	188
AC_000163.1:63060236-63060255	ATP8A1	141	126	117	334	201	102	106	58	147	60	88	137	108	82	106	111
AC_000163.1:63093127-63093147	ATP8A1	160	183	128	156	212	223	201	190	134	126	189	314	142	145	143	134
AC_000163.1:63347129-63347148	GRXCR1	100	148	98	160	119	102	142	113	133	101	98	146	142	73	150	128
AC_000163.1:63347261-63347280	GRXCR1	26	32	3	29	38	31	9	48	26	14	20	34	14	17	22	21
AC_000163.1:63347308-63347327	GRXCR1	50	22	53	40	30	31	41	68	28	20	54	90	44	9	32	43
AC_000163.1:63347375-63347394	GRXCR1	27	56	19	11	25	27	35	27	13	43	30	0	29	20	24	14
AC_000163.1:63415109-63415129	GRXCR1	68	34	65	21	48	31	53	50	27	36	65	29	47	36	41	62
AC_000163.1:6430953-6430972	LOC104972647	0	0	9	3	0	0	0	11	0	0	0	0	0	1	1	0
AC_000163.1:6431012-6431032	LOC104972647	14	0	14	0	4	0	0	4	0	6	0	0	0	0	6	1
AC_000163.1:6431013-6431033	LOC104972647	3	0	0	0	7	4	0	4	0	0	18	0	15	1	1	8
AC_000163.1:6431016-6431036	LOC104972647	2	0	16	0	5	3	0	8	10	7	3	10	1	13	11	7
AC_000163.1:64750236-64750256	KCTD8	97	71	119	122	104	100	88	113	105	75	128	76	116	88	107	108
AC_000163.1:64750254-64750274	KCTD8	202	215	229	94	255	164	193	171	363	247	319	371	297	259	322	261
AC_000163.1:64750425-64750445	KCTD8	133	140	119	97	104	79	136	97	22	74	117	117	88	87	117	83
AC_000163.1:64750748-64750768	KCTD8	52	59	28	65	58	41	106	39	23	42	56	110	69	16	57	70
AC_000163.1:64888252-64888272	YIPF7	245	224	190	179	318	180	221	265	252	313	256	274	235	199	234	257
AC_000163.1:64895086-64895105	YIPF7	89	44	65	79	82	45	33	86	52	21	37	47	100	21	66	39
AC_000163.1:64895112-64895132	YIPF7	113	126	124	69	117	166	118	157	100	141	279	121	61	121	142	128
AC_000163.1:64905195-64905214	YIPF7	221	213	220	35	200	209	216	224	231	178	266	233	226	159	200	175
AC_000163.1:64905251-64905270	YIPF7	34	23	15	38	21	32	21	23	7	9	17	11	29	17	10	19
AC_000163.1:64934733-64934752	GUF1	1752	1630	1745	2604	1544	1704	1655	1642	1507	1649	1948	1870	1448	1408	1604	1647
AC_000163.1:64934793-64934813	GUF1	232	156	200	163	228	228	254	235	287	217	254	240	220	139	237	230
AC_000163.1:64936977-64936996	GUF1	167	142	142	270	172	161	199	177	185	115	342	232	194	146	201	167
AC_000163.1:64937712-64937731	GUF1	78	56	134	123	52	58	56	50	17	35	94	67	69	58	67	42
AC_000163.1:64976285-64976305	GNPDA2	199	271	194	311	222	211	254	193	240	167	282	217	246	236	212	202
AC_000163.1:64982990-64983010	GNPDA2	89	83	133	23	102	52	120	93	97	92	161	120	103	108	117	103
AC_000163.1:64989069-64989089	GNPDA2	327	283	270	169	349	260	381	282	379	281	237	275	344	260	343	353
AC_000163.1:64989124-64989144	GNPDA2	177	170	230	58	199	236	208	164	171	202	166	275	189	138	207	206
AC_000163.1:64989152-64989172	GNPDA2	32	32	15	18	16	33	40	44	19	43	38	84	31	38	25	35
AC_000163.1:6547019-6547039	LOC100337377	0	2	1	0	0	6	0	19	5	3	0	20	1	8	1	4
AC_000163.1:6562172-6562192	LOC100337377	0	0	0	0	0	0	0	0	0	0	0	0	2	0	0	1
AC_000163.1:6562177-6562196	LOC100337377	0	3	13	6	0	3	6	6	0	6	10	0	0	2	5	4
AC_000163.1:6562181-6562201	LOC100337377	16	3	3	1	13	17	17	0	3	31	13	0	23	20	7	9
AC_000163.1:6562227-6562246	LOC100337377	7	3	16	1	13	0	0	2	13	0	0	9	6	3	5	14
AC_000163.1:66242880-66242899	GABRG1	451	365	469	69	480	298	327	434	401	393	440	409	335	275	385	330
AC_000163.1:66290955-66290975	GABRG1	19	23	23	6	64	46	27	69	24	71	58	91	29	29	39	41
AC_000163.1:66290975-66290994	GABRG1	165	207	215	189	188	245	224	230	154	162	186	269	169	163	237	234
AC_000163.1:66291024-66291044	GABRG1	81	80	79	64	107	81	77	62	83	100	120	54	89	94	87	71
AC_000163.1:66316161-66316180	GABRG1	146	121	153	101	90	167	141	111	139	221	196	108	122	141	170	150
AC_000163.1:66528227-66528247	GABRA2	36	28	55	15	36	48	73	84	66	13	16	12	37	22	23	36
AC_000163.1:66528289-66528308	GABRA2	13	13	9	24	25	26	16	12	14	0	14	14	17	34	13	24
AC_000163.1:66549327-66549346	GABRA2	167	173	162	94	175	187	121	134	151	182	181	262	163	157	129	110
AC_000163.1:66601962-66601982	GABRA2	396	425	438	544	467	389	468	373	408	471	416	428	398	416	381	366
AC_000163.1:66982321-66982340	COX7B2	384	371	422	203	429	375	357	401	407	443	468	463	317	367	415	428
AC_000163.1:66982393-66982412	COX7B2	44	39	34	22	48	48	62	7	63	66	18	76	67	67	40	44
AC_000163.1:66982412-66982432	COX7B2	31	39	33	17	53	30	11	12	16	48	27	44	29	23	33	31
AC_000163.1:66982428-66982447	COX7B2	81	125	106	40	102	100	105	169	78	106	82	159	90	92	100	134
AC_000163.1:67068889-67068908	LOC781223	148	119	138	311	172	77	186	135	102	173	87	120	115	119	157	120
AC_000163.1:67068952-67068971	LOC781223	13	4	13	6	21	18	5	1	8	10	14	0	15	17	3	8
AC_000163.1:67068999-67069018	LOC781223	9	31	13	24	22	41	25	60	19	39	71	42	9	54	21	17
AC_000163.1:67069037-67069057	LOC781223	16	4	4	9	7	17	9	5	11	10	0	0	4	20	10	19
AC_000163.1:67192279-67192298	GABRA4	233	192	214	299	269	212	212	246	275	197	159	229	248	176	219	207
AC_000163.1:67200905-67200924	GABRA4	31	76	2	10	63	61	33	43	40	56	22	63	46	42	29	32
AC_000163.1:67200948-67200967	GABRA4	192	220	157	95	190	148	186	157	295	191	194	201	228	190	183	198
AC_000163.1:67202518-67202538	GABRA4	29	2	9	7	8	0	25	17	2	23	20	67	2	3	36	25
AC_000163.1:67202555-67202575	GABRA4	226	236	300	72	209	203	211	236	200	290	216	174	217	237	179	214
AC_000163.1:67261602-67261621	GABRB1	64	61	124	62	36	49	77	126	70	57	140	110	74	74	136	92
AC_000163.1:67262075-67262095	GABRB1	333	346	350	700	346	299	453	301	331	262	392	582	295	272	353	280
AC_000163.1:67262096-67262115	GABRB1	98	97	111	103	78	145	78	101	75	99	26	35	73	93	99	64
AC_000163.1:67433738-67433758	GABRB1	145	133	276	101	121	113	194	119	204	113	270	207	162	120	143	149
AC_000163.1:67752745-67752765	COMMD8	144	143	182	217	110	137	175	212	189	158	127	179	131	126	138	186
AC_000163.1:67757146-67757166	COMMD8	6	18	0	0	22	31	12	2	39	29	0	0	22	8	14	5
AC_000163.1:67757157-67757176	COMMD8	200	180	148	169	183	183	193	278	182	212	208	196	140	108	193	166
AC_000163.1:67757178-67757198	COMMD8	451	458	383	221	592	499	450	502	540	646	492	484	538	445	409	480
AC_000163.1:67824939-67824959	ATP10D	30	60	5	8	38	57	40	34	29	31	17	64	46	27	13	16
AC_000163.1:67851932-67851951	ATP10D	65	24	43	64	34	36	61	56	2	43	30	89	29	22	55	28
AC_000163.1:67864861-67864880	ATP10D	108	174	109	77	120	144	143	163	134	191	96	179	114	124	128	118
AC_000163.1:67876245-67876264	ATP10D	50	24	86	70	70	25	51	74	60	26	27	68	43	39	62	39
AC_000163.1:67962219-67962238	LOC101906472	219	246	226	196	228	238	179	198	244	236	167	216	219	202	281	248
AC_000163.1:67962239-67962258	LOC101906472	140	136	247	77	141	122	187	87	150	131	117	94	133	118	181	109
AC_000163.1:67962354-67962374	LOC101906472	54	57	68	140	54	56	80	35	77	29	77	78	63	70	55	77
AC_000163.1:67962618-67962637	LOC101906472	42	47	142	93	27	58	81	73	39	109	65	147	70	99	123	81
AC_000163.1:67999108-67999128	CORIN	202	228	245	393	227	240	203	233	247	263	275	342	204	230	263	289
AC_000163.1:68035619-68035638	CORIN	197	291	190	294	251	297	292	193	235	214	262	204	241	230	183	192
AC_000163.1:68097847-68097866	CORIN	21	48	27	11	8	51	12	39	5	23	13	86	23	27	27	39
AC_000163.1:68119366-68119385	CORIN	82	72	47	69	112	107	81	105	71	86	52	189	64	81	83	83
AC_000163.1:68163927-68163946	CORIN	11	35	66	42	44	14	39	32	52	40	78	38	46	26	62	44
AC_000163.1:68285869-68285889	NFXL1	151	96	82	112	122	75	85	85	135	87	94	124	123	66	97	84
AC_000163.1:68288228-68288247	NFXL1	150	164	162	111	186	159	194	156	152	151	126	167	150	123	164	153
AC_000163.1:68288245-68288265	NFXL1	101	132	99	88	78	59	78	123	68	132	60	143	83	100	98	94
AC_000163.1:68288903-68288922	NFXL1	97	111	58	70	78	37	92	72	60	59	41	100	52	92	74	75
AC_000163.1:68299100-68299119	NFXL1	98	70	120	21	89	59	80	99	133	95	150	98	92	66	78	95
AC_000163.1:68317876-68317895	CNGA1	103	75	86	133	46	59	115	55	77	42	77	85	42	69	67	71
AC_000163.1:68320613-68320632	CNGA1	45	65	119	58	28	56	89	81	84	45	124	127	38	45	105	88
AC_000163.1:68330450-68330470	CNGA1	124	127	148	51	137	104	121	119	109	151	182	174	134	117	115	109
AC_000163.1:68330485-68330504	CNGA1	265	201	224	39	331	274	178	185	323	238	283	195	247	256	207	196
AC_000163.1:68377804-68377824	NIPAL1	83	78	115	51	55	96	120	123	66	138	90	43	79	102	74	67
AC_000163.1:68377825-68377845	NIPAL1	125	141	158	177	191	172	162	151	189	159	253	42	184	147	187	154
AC_000163.1:68377910-68377930	NIPAL1	15	34	67	17	55	59	43	24	63	53	29	102	53	54	36	42
AC_000163.1:68385261-68385280	NIPAL1	159	115	88	63	204	66	85	137	123	129	38	86	153	89	99	90
AC_000163.1:68388551-68388571	NIPAL1	40	57	49	24	58	35	34	62	76	68	33	52	41	15	43	53
AC_000163.1:68420654-68420673	TXK	107	100	114	136	121	125	90	141	97	109	147	77	126	88	86	110
AC_000163.1:68420682-68420701	TXK	45	33	28	48	14	37	6	8	13	32	25	54	18	26	23	23
AC_000163.1:68424258-68424277	TXK	71	83	56	52	40	57	96	72	65	98	106	37	50	45	72	66
AC_000163.1:68446970-68446990	TXK	75	59	40	32	74	30	38	45	36	52	26	29	48	36	34	41
AC_000163.1:68447905-68447925	TXK	17	1	8	18	3	4	26	14	27	0	6	24	22	8	15	26
AC_000163.1:68506191-68506210	TEC	45	33	60	21	19	7	39	51	30	37	36	56	44	32	43	40
AC_000163.1:68526328-68526348	TEC	50	95	9	43	76	73	17	19	71	97	60	63	54	69	43	32
AC_000163.1:68530416-68530436	TEC	0	26	1	3	0	43	0	15	25	25	0	0	7	31	0	3
AC_000163.1:68579961-68579981	TEC	182	127	147	147	127	128	169	170	105	147	108	235	139	94	100	132
AC_000163.1:68726187-68726207	SLAIN2	1	37	0	6	13	6	2	16	6	26	16	7	7	2	9	15
AC_000163.1:68726216-68726235	SLAIN2	56	77	72	61	37	96	69	95	105	118	81	124	83	63	99	100
AC_000163.1:68726262-68726282	SLAIN2	60	55	31	66	100	31	68	53	34	71	95	66	73	56	65	78
AC_000163.1:68729647-68729667	SLAIN2	38	24	60	5	47	16	43	29	31	31	49	19	28	55	26	31
AC_000163.1:68733787-68733806	SLAIN2	27	49	5	23	54	59	11	34	20	49	0	49	44	35	28	21
AC_000163.1:68814166-68814186	SLC10A4	7	5	0	3	4	23	5	0	0	4	0	0	10	10	3	3
AC_000163.1:68814403-68814423	SLC10A4	85	55	43	60	69	66	48	75	71	89	57	73	49	79	92	77
AC_000163.1:68814548-68814568	SLC10A4	50	44	63	40	58	66	76	62	79	50	118	19	63	44	79	75
AC_000163.1:68814655-68814675	SLC10A4	226	227	285	67	217	262	332	289	205	309	291	299	217	235	291	282
AC_000163.1:68815517-68815537	SLC10A4	135	224	139	99	131	165	164	203	103	204	163	158	131	167	163	159
AC_000163.1:68820971-68820991	ZAR1	90	42	81	65	49	40	46	35	29	77	84	77	76	40	80	91
AC_000163.1:68821007-68821027	ZAR1	89	145	98	145	113	175	82	128	53	178	178	103	100	138	102	151
AC_000163.1:68821116-68821136	ZAR1	110	105	114	181	74	114	107	127	85	82	39	140	131	107	117	101
AC_000163.1:68821313-68821333	ZAR1	113	89	113	85	142	105	61	95	157	75	74	77	135	73	100	106
AC_000163.1:68823146-68823166	ZAR1	197	90	99	47	152	136	176	196	177	153	143	138	166	129	116	125
AC_000163.1:68882619-68882638	FRYL	12	25	58	47	56	20	52	54	27	38	44	91	66	45	44	26
AC_000163.1:68891241-68891260	FRYL	46	30	33	36	40	9	30	46	16	33	18	0	16	44	30	29
AC_000163.1:68894297-68894317	FRYL	102	105	154	71	73	84	88	122	96	100	105	111	95	67	120	107
AC_000163.1:68913028-68913047	FRYL	99	72	47	47	92	70	70	109	68	70	54	106	79	62	49	70
AC_000163.1:68928611-68928630	FRYL	14	11	19	18	18	9	53	21	39	12	17	63	31	12	17	22
AC_000163.1:6896910-6896930	PDE5A	145	287	105	111	138	244	114	180	173	241	78	96	154	142	151	136
AC_000163.1:6896996-6897016	PDE5A	16	23	9	15	12	6	13	13	27	8	48	20	35	8	17	12
AC_000163.1:6897101-6897121	PDE5A	23	55	13	19	56	76	49	25	44	59	35	71	29	12	38	33
AC_000163.1:6897297-6897317	PDE5A	37	18	28	12	4	16	32	10	4	11	19	26	16	12	6	13
AC_000163.1:69146520-69146539	OCIAD1	171	214	235	47	176	232	180	169	198	236	243	243	175	196	190	191
AC_000163.1:69151183-69151202	OCIAD1	46	52	44	6	35	73	86	63	69	55	68	73	69	103	80	48
AC_000163.1:69159001-69159020	OCIAD1	9	22	21	20	7	19	35	62	34	7	43	21	0	2	0	1
AC_000163.1:69159024-69159043	OCIAD1	112	173	61	135	98	184	65	88	108	199	54	115	149	181	81	108
AC_000163.1:69179366-69179385	OCIAD2	80	43	89	20	106	46	61	78	95	65	109	2	88	72	67	64
AC_000163.1:69179388-69179407	OCIAD2	85	79	44	14	61	48	77	68	27	99	61	81	64	66	58	46
AC_000163.1:69179734-69179754	OCIAD2	111	125	133	114	165	100	144	139	180	88	151	174	111	96	112	134
AC_000163.1:69181387-69181407	OCIAD2	49	30	29	4	51	35	54	72	69	81	73	129	56	78	51	61
AC_000163.1:69282736-69282756	CWH43	533	439	454	309	431	518	449	594	480	407	631	566	438	404	420	463
AC_000163.1:69289927-69289946	CWH43	236	296	226	315	214	287	269	307	228	266	240	312	261	206	266	217
AC_000163.1:69302186-69302206	CWH43	545	559	555	635	475	452	746	531	567	483	579	530	636	416	505	576
AC_000163.1:69302246-69302266	CWH43	76	131	36	98	78	104	81	80	79	53	67	199	72	70	84	53
AC_000163.1:69356035-69356054	DCUN1D4	7	30	5	12	16	21	22	15	8	53	17	67	17	34	30	20
AC_000163.1:69388884-69388904	DCUN1D4	48	65	57	36	72	38	44	44	52	38	57	49	42	23	63	41
AC_000163.1:69397926-69397946	DCUN1D4	164	104	111	11	133	105	123	87	155	137	98	156	129	89	98	83
AC_000163.1:69408424-69408443	DCUN1D4	36	10	3	7	14	25	0	19	1	23	0	0	21	25	7	12
AC_000163.1:6945117-6945136	PDE5A	49	24	50	114	54	45	61	11	38	57	31	130	43	52	54	48
AC_000163.1:69503206-69503226	LRRC66	29	23	17	23	9	5	9	23	26	11	0	0	25	1	28	34
AC_000163.1:69503621-69503641	LRRC66	157	136	136	438	181	175	200	160	151	113	161	202	143	76	100	113
AC_000163.1:69505394-69505414	LRRC66	237	141	139	118	140	170	162	197	204	155	256	252	163	189	210	206
AC_000163.1:69522663-69522683	LRRC66	54	39	28	20	26	30	57	25	11	33	45	0	39	33	37	30
AC_000163.1:69522737-69522756	LRRC66	139	48	85	225	119	96	109	114	147	28	120	89	136	53	121	141
AC_000163.1:69534811-69534831	SGCB	316	217	219	78	213	182	229	152	216	272	222	227	245	214	177	197
AC_000163.1:69535730-69535750	SGCB	27	19	22	2	7	13	17	7	4	7	12	8	25	26	12	6
AC_000163.1:69544075-69544094	SGCB	43	42	25	18	15	25	53	44	56	24	27	51	44	34	37	47
AC_000163.1:69544234-69544254	SGCB	74	78	89	33	51	64	71	43	30	114	54	58	58	67	39	50
AC_000163.1:69564004-69564023	SPATA18	45	41	30	14	21	67	11	7	32	51	27	36	28	40	16	16
AC_000163.1:69590664-69590683	SPATA18	537	457	536	245	581	527	379	478	493	700	533	566	595	491	526	487
AC_000163.1:69590681-69590700	SPATA18	24	10	13	34	7	7	22	39	12	2	12	12	11	5	11	10
AC_000163.1:69590711-69590730	SPATA18	28	21	45	25	42	33	35	86	38	11	12	100	47	9	40	33
AC_000163.1:69593525-69593545	SPATA18	240	172	222	197	199	166	202	183	188	230	308	164	165	162	156	177
AC_000163.1:69993617-69993637	USP46	239	302	281	87	285	285	213	355	333	221	384	333	289	241	266	264
AC_000163.1:69995411-69995430	USP46	163	209	228	284	210	241	173	202	149	195	204	262	129	178	182	199
AC_000163.1:69995428-69995447	USP46	17	20	10	15	37	15	26	17	20	33	12	12	20	34	15	22
AC_000163.1:69998132-69998152	USP46	487	439	671	255	507	425	435	432	566	363	615	569	533	401	487	540
AC_000163.1:70179608-70179627	RASL11B	194	168	212	159	203	179	152	238	102	234	171	265	254	199	255	232
AC_000163.1:70179644-70179664	RASL11B	155	143	211	216	152	155	158	134	113	298	223	200	187	173	203	172
AC_000163.1:70180315-70180335	RASL11B	608	540	623	506	608	519	651	605	616	645	586	736	534	458	576	494
AC_000163.1:70182416-70182436	RASL11B	77	73	116	182	120	69	64	82	107	95	76	53	127	102	90	94
AC_000163.1:70427424-70427444	SCFD2	65	109	183	72	141	104	149	142	97	97	164	134	135	107	162	138
AC_000163.1:70570666-70570686	SCFD2	32	47	13	77	53	21	53	53	49	34	103	75	29	29	44	62
AC_000163.1:70584617-70584636	SCFD2	51	94	57	46	58	150	65	44	126	105	39	96	49	87	57	61
AC_000163.1:70584834-70584853	SCFD2	93	132	170	246	104	97	170	156	114	127	134	197	117	109	161	141
AC_000163.1:70584873-70584893	SCFD2	151	165	184	122	223	171	210	238	170	177	223	188	199	198	189	213
AC_000163.1:70596159-70596178	FIP1L1	9	34	35	8	15	38	27	15	45	41	31	0	20	13	30	18
AC_000163.1:70600863-70600882	FIP1L1	28	24	17	6	23	9	0	17	35	7	7	0	17	2	4	14
AC_000163.1:70602187-70602206	FIP1L1	0	16	0	0	1	10	0	5	7	4	0	0	2	5	0	0
AC_000163.1:70609695-70609715	FIP1L1	4	8	29	0	11	11	4	5	1	3	0	0	2	0	2	5
AC_000163.1:70666600-70666619	LNX1	115	90	119	154	114	106	147	208	120	164	98	95	87	94	130	109
AC_000163.1:70683255-70683274	LNX1	98	84	67	54	66	93	67	34	97	119	69	61	96	88	67	62
AC_000163.1:70683413-70683432	LNX1	112	165	119	50	100	128	233	138	160	182	200	87	106	178	123	119
AC_000163.1:70683526-70683546	LNX1	97	108	114	194	127	82	104	109	182	82	220	103	116	112	140	128
AC_000163.1:70692599-70692619	LNX1	0	3	0	0	18	3	0	0	0	0	0	0	0	0	3	2
AC_000163.1:7105816-7105836	LOC107131152	29	19	32	23	9	17	40	53	40	34	73	0	24	34	66	43
AC_000163.1:7107645-7107665	LOC107131152	67	21	48	6	102	53	33	46	87	50	28	26	42	57	33	53
AC_000163.1:7107657-7107676	LOC107131152	101	156	121	7	126	128	116	131	99	138	115	113	135	95	108	100
AC_000163.1:7108829-7108848	LOC107131152	32	26	31	35	55	37	17	49	43	38	46	37	30	23	34	46
AC_000163.1:71191054-71191074	CHIC2	25	16	13	11	8	14	22	21	29	11	15	17	18	18	22	16
AC_000163.1:71213240-71213259	CHIC2	9	22	37	17	21	25	44	15	5	7	45	25	15	6	34	44
AC_000163.1:71213269-71213289	CHIC2	35	25	3	4	34	54	5	9	27	31	22	0	20	27	11	7
AC_000163.1:71213280-71213300	CHIC2	222	275	266	291	209	313	241	277	305	292	306	318	237	193	265	215
AC_000163.1:71213313-71213332	CHIC2	443	450	614	387	411	308	411	409	396	376	283	567	450	361	418	370
AC_000163.1:71279060-71279079	GSX2	155	49	102	85	115	56	59	60	99	60	66	90	106	55	74	52
AC_000163.1:71279150-71279170	GSX2	89	117	66	113	73	69	100	82	80	114	56	54	44	84	110	100
AC_000163.1:71279218-71279238	GSX2	50	35	7	48	48	57	32	22	38	11	29	0	37	19	52	42
AC_000163.1:71279391-71279411	GSX2	0	3	12	6	0	0	0	2	0	0	2	0	2	1	6	2
AC_000163.1:71384670-71384689	PDGFRA	23	13	12	10	4	19	13	9	20	13	0	7	19	28	12	10
AC_000163.1:71388835-71388854	PDGFRA	105	113	44	157	65	78	44	87	119	86	70	76	67	69	50	56
AC_000163.1:71392371-71392390	PDGFRA	45	85	14	25	69	33	45	64	69	31	41	13	37	25	16	26
AC_000163.1:71392397-71392417	PDGFRA	496	646	593	389	620	526	663	563	514	675	624	693	538	546	576	585
AC_000163.1:71397809-71397828	PDGFRA	697	583	628	648	535	626	687	787	592	562	669	797	641	525	719	676
AC_000163.1:7145528-7145547	C6H4orf3	190	163	191	169	265	241	125	150	188	164	210	178	200	190	169	192
AC_000163.1:7145544-7145564	C6H4orf3	252	441	384	361	373	413	386	324	289	433	330	291	281	304	370	364
AC_000163.1:7145577-7145596	C6H4orf3	0	17	3	0	0	9	0	0	0	6	0	0	0	5	3	0
AC_000163.1:7145614-7145633	C6H4orf3	161	163	148	114	162	172	95	124	150	186	101	174	174	162	171	143
AC_000163.1:7169133-7169152	USP53	461	584	450	383	580	566	528	539	590	494	476	563	470	481	501	491
AC_000163.1:7169157-7169176	USP53	108	86	81	14	73	59	74	55	78	150	50	10	59	76	32	56
AC_000163.1:7170339-7170359	USP53	9	18	16	0	2	15	0	0	5	14	7	0	3	17	10	1
AC_000163.1:7171393-7171413	USP53	24	5	23	2	24	41	35	51	17	39	34	61	25	24	16	32
AC_000163.1:71868759-71868778	KIT	35	29	71	43	21	16	70	29	38	27	26	45	18	23	35	32
AC_000163.1:71872004-71872023	KIT	313	286	323	102	351	389	274	263	424	303	430	514	354	330	387	318
AC_000163.1:71873354-71873373	KIT	37	52	57	70	49	90	101	40	58	76	80	108	69	60	80	66
AC_000163.1:71877645-71877665	KIT	195	113	176	51	148	113	199	161	214	145	186	299	146	109	142	163
AC_000163.1:7188167-7188186	FABP2	69	104	47	29	70	73	79	88	97	121	52	77	81	77	57	71
AC_000163.1:7188181-7188201	FABP2	7	6	16	0	4	25	11	22	8	17	0	7	10	15	20	27
AC_000163.1:71882457-71882477	KIT	264	216	170	188	176	243	234	155	237	255	231	395	239	230	236	235
AC_000163.1:7188274-7188294	FABP2	9	6	19	3	14	10	6	25	4	8	14	26	21	1	24	17
AC_000163.1:7188321-7188341	FABP2	2	4	14	3	0	22	29	0	0	0	0	0	4	1	13	9
AC_000163.1:7200369-7200388	LOC107131223	167	127	169	182	176	146	108	128	200	141	60	58	224	122	99	134
AC_000163.1:7204283-7204303	LOC107131223	133	95	125	114	166	101	75	157	145	70	84	165	114	89	122	93
AC_000163.1:7204308-7204328	LOC107131223	13	13	0	19	11	6	5	19	14	5	0	52	3	0	0	0
AC_000163.1:7207725-7207745	LOC107131223	1749	1727	2011	756	1864	1721	1891	2020	1896	2007	2182	2175	1580	1593	1765	1704
AC_000163.1:72260151-72260171	KDR	247	258	204	108	258	199	270	204	178	181	317	236	210	210	237	187
AC_000163.1:72261745-72261765	KDR	96	87	75	17	105	92	84	73	114	123	100	142	87	62	90	91
AC_000163.1:72264931-72264950	KDR	27	51	35	65	55	67	67	53	33	49	76	92	54	51	65	82
AC_000163.1:72265237-72265257	KDR	53	71	84	53	55	93	109	16	131	104	43	126	54	71	68	45
AC_000163.1:72266744-72266764	KDR	15	11	12	3	45	19	27	39	47	18	31	30	28	16	34	41
AC_000163.1:72476550-72476569	SRD5A3	212	143	184	138	145	151	218	138	274	130	149	150	158	120	181	194
AC_000163.1:72476630-72476650	SRD5A3	121	87	123	104	121	86	52	79	114	112	75	87	84	67	70	75
AC_000163.1:72476657-72476676	SRD5A3	144	124	68	84	106	157	81	108	121	107	75	93	108	170	93	102
AC_000163.1:72478610-72478630	SRD5A3	124	59	23	114	57	31	28	41	149	56	37	84	76	62	51	66
AC_000163.1:72481094-72481113	LOC104968894	81	32	37	36	64	38	37	25	35	43	23	68	58	42	44	38
AC_000163.1:72487491-72487510	LOC104968894	73	64	127	27	77	26	117	94	83	59	131	176	62	68	98	95
AC_000163.1:72487529-72487548	LOC104968894	492	440	423	244	602	592	502	527	563	552	482	495	445	473	428	425
AC_000163.1:72487544-72487564	LOC104968894	85	78	98	46	110	102	109	71	71	115	40	72	76	74	81	81
AC_000163.1:72518076-72518096	SRD5A3	21	10	9	8	38	1	9	0	4	6	46	29	7	2	10	8
AC_000163.1:72549014-72549034	TMEM165	36	17	18	8	81	84	144	101	255	161	288	177	30	21	28	29
AC_000163.1:72549085-72549105	TMEM165	34	47	24	18	51	101	121	68	138	151	196	298	33	27	31	39
AC_000163.1:72559137-72559157	TMEM165	31	42	5	15	95	125	75	110	121	188	294	212	47	34	24	25
AC_000163.1:72559183-72559202	TMEM165	73	70	51	2	175	156	87	145	421	373	227	314	91	54	30	44
AC_000163.1:72559934-72559953	TMEM165	13	6	13	3	12	29	18	34	72	69	59	60	6	15	13	14
AC_000163.1:72587687-72587707	CLOCK	7	19	0	2	7	12	4	5	17	0	0	12	8	17	7	12
AC_000163.1:7259539-7259558	MYOZ2	25	32	13	26	31	35	9	49	49	45	10	48	32	30	27	39
AC_000163.1:7259601-7259620	MYOZ2	84	82	83	67	92	79	49	64	48	100	59	37	57	71	52	53
AC_000163.1:72597720-72597740	CLOCK	91	58	48	10	56	57	52	35	65	28	155	98	48	54	84	77
AC_000163.1:72600608-72600628	CLOCK	19	57	50	26	58	14	73	53	67	16	51	66	47	32	93	26
AC_000163.1:72603040-72603060	CLOCK	0	20	0	0	2	37	11	6	0	6	19	0	3	16	11	5
AC_000163.1:7267924-7267944	MYOZ2	542	499	567	283	472	476	509	522	528	610	606	636	513	461	534	531
AC_000163.1:72696417-72696436	PDCL2	31	1	27	16	24	6	8	39	15	6	12	37	29	4	22	24
AC_000163.1:72704081-72704101	PDCL2	22	8	34	8	13	5	31	60	17	10	38	23	25	28	24	38
AC_000163.1:72711682-72711702	PDCL2	29	61	20	27	34	70	40	47	42	32	36	91	14	29	29	42
AC_000163.1:72712298-72712318	PDCL2	7	10	3	11	30	13	10	11	0	7	0	18	13	14	19	12
AC_000163.1:7273140-7273159	MYOZ2	328	267	257	144	350	271	245	204	237	376	208	352	263	321	286	229
AC_000163.1:7273160-7273180	MYOZ2	121	114	107	177	127	138	155	163	92	167	199	101	148	128	174	139
AC_000163.1:72736528-72736547	NMU	234	233	233	313	280	231	260	211	222	329	298	244	237	215	245	238
AC_000163.1:72740483-72740502	NMU	45	48	40	23	21	10	52	67	30	34	61	61	45	25	44	71
AC_000163.1:72740516-72740536	NMU	58	83	98	121	57	150	56	111	61	117	26	239	49	78	94	86
AC_000163.1:72751988-72752007	NMU	53	42	19	26	42	42	34	41	18	31	71	26	26	23	39	49
AC_000163.1:72752006-72752026	NMU	168	184	132	100	201	146	145	133	176	149	159	194	149	159	142	174
AC_000163.1:72882523-72882543	LOC101906526	175	170	188	46	201	165	139	219	207	201	145	125	182	141	188	211
AC_000163.1:72883856-72883875	LOC101906526	87	31	51	84	53	41	128	60	46	76	66	44	46	55	78	60
AC_000163.1:72883911-72883930	LOC101906526	1320	1190	1329	608	1302	1399	1248	1183	1225	1477	1451	1587	1409	1138	1224	1302
AC_000163.1:72883960-72883979	LOC101906526	133	189	149	91	173	140	145	207	173	139	73	144	136	102	113	159
AC_000163.1:72884031-72884051	LOC101906526	493	485	345	209	537	398	405	479	584	478	448	398	527	351	426	428
AC_000163.1:72945065-72945084	EXOC1	87	46	31	18	30	39	61	57	71	61	60	42	64	29	45	49
AC_000163.1:72953989-72954008	EXOC1	73	63	83	10	80	77	124	95	93	105	169	110	80	47	96	102
AC_000163.1:72956461-72956480	EXOC1	48	52	17	14	48	47	34	71	60	106	14	26	61	29	52	35
AC_000163.1:72957204-72957224	EXOC1	35	53	35	11	41	32	31	42	64	63	47	31	39	79	26	25
AC_000163.1:73030369-73030389	CEP135	36	48	33	7	36	70	56	51	24	43	39	104	41	54	41	44
AC_000163.1:73030424-73030444	CEP135	218	123	130	193	180	167	176	135	111	79	240	272	153	118	147	209
AC_000163.1:73036120-73036139	CEP135	206	173	162	142	153	143	178	187	209	116	146	242	173	131	164	180
AC_000163.1:73038364-73038383	CEP135	13	47	11	18	19	9	30	51	43	58	32	17	54	20	28	23
AC_000163.1:73375895-73375914	KIAA1211	23	35	26	35	67	64	20	70	36	63	27	0	45	34	39	33
AC_000163.1:73380485-73380505	KIAA1211	126	129	77	78	145	162	62	64	127	141	49	147	146	152	89	89
AC_000163.1:73381189-73381208	KIAA1211	48	20	34	57	24	59	15	51	16	53	54	25	33	45	33	34
AC_000163.1:73382268-73382287	KIAA1211	50	77	38	32	70	132	61	60	82	84	76	67	55	78	52	69
AC_000163.1:73382516-73382535	KIAA1211	51	33	51	60	43	74	59	45	55	79	77	55	49	61	56	68
AC_000163.1:73419177-73419196	AASDH	40	34	23	10	42	21	46	47	54	11	71	16	31	7	67	44
AC_000163.1:73419223-73419243	AASDH	3	17	10	11	35	9	12	36	19	10	7	33	7	9	11	15
AC_000163.1:73421106-73421125	AASDH	71	43	106	14	76	44	87	57	86	51	81	41	84	41	65	56
AC_000163.1:73421786-73421805	AASDH	34	45	83	24	36	53	68	75	51	34	77	37	47	48	47	66
AC_000163.1:73452547-73452566	PPAT	105	91	109	31	125	65	108	114	134	91	74	138	147	89	118	135
AC_000163.1:73452593-73452613	PPAT	24	1	1	34	16	0	10	30	18	17	0	16	20	13	17	24
AC_000163.1:73454995-73455015	PPAT	0	3	0	0	0	6	4	0	0	0	14	0	1	1	2	3
AC_000163.1:73455205-73455224	PPAT	94	100	39	30	90	112	60	114	92	107	91	132	135	103	99	85
AC_000163.1:73493080-73493099	PAICS	14	38	24	23	35	26	34	57	36	23	28	81	36	35	20	38
AC_000163.1:73493119-73493138	PAICS	94	74	66	20	86	40	110	59	44	110	118	112	105	60	65	69
AC_000163.1:73493130-73493150	PAICS	666	555	750	405	644	569	628	607	521	519	804	837	583	551	562	549
AC_000163.1:73501338-73501357	PAICS	16	9	6	0	41	0	7	21	16	0	13	0	27	6	22	24
AC_000163.1:73505387-73505407	PAICS	51	19	32	84	23	9	17	38	54	24	23	13	60	23	40	45
AC_000163.1:73513900-73513920	SRP72	0	4	1	2	0	16	0	22	10	16	36	48	10	17	12	4
AC_000163.1:73517619-73517638	SRP72	102	69	57	61	100	80	93	60	106	77	100	79	75	42	58	76
AC_000163.1:73520767-73520786	SRP72	15	14	4	0	20	6	23	30	9	17	37	13	30	22	8	12
AC_000163.1:73526415-73526435	SRP72	34	51	41	62	60	24	25	51	48	19	67	36	32	23	33	47
AC_000163.1:73544877-73544897	ARL9	174	258	214	279	233	165	230	251	204	256	253	292	203	195	256	165
AC_000163.1:73547940-73547960	ARL9	0	0	11	2	9	1	9	0	16	0	11	11	8	1	6	14
AC_000163.1:73548036-73548056	ARL9	182	154	147	123	155	169	176	98	165	220	68	209	149	144	170	159
AC_000163.1:73548072-73548091	ARL9	6	2	0	7	3	5	5	1	7	2	23	11	8	1	7	6
AC_000163.1:73554960-73554979	ARL9	17	32	20	7	31	36	12	3	24	24	22	91	13	17	33	21
AC_000163.1:73574068-73574088	THEGL	62	83	59	31	118	104	97	66	56	70	38	80	54	70	70	48
AC_000163.1:73579699-73579719	THEGL	91	97	90	120	79	100	59	105	87	102	96	184	101	86	88	106
AC_000163.1:73580991-73581010	THEGL	45	29	36	5	33	39	13	41	20	37	17	36	52	29	37	36
AC_000163.1:73590277-73590297	THEGL	25	66	29	29	33	85	30	13	40	50	82	63	34	56	41	38
AC_000163.1:73648290-73648309	HOPX	1355	1114	1317	1677	1367	1245	1412	1329	1260	1159	1215	1520	1264	1064	1267	1303
AC_000163.1:73648305-73648324	HOPX	57	90	74	196	59	126	61	79	60	90	96	166	81	62	99	91
AC_000163.1:73648347-73648367	HOPX	163	112	137	95	175	129	124	153	96	186	140	190	87	95	116	170
AC_000163.1:73648394-73648414	HOPX	42	56	62	107	35	64	36	38	68	10	71	128	35	43	59	57
AC_000163.1:73764467-73764487	SPINK2	245	151	167	220	231	152	155	189	191	198	150	155	152	182	163	189
AC_000163.1:73769103-73769123	SPINK2	994	1111	1056	720	1023	1136	1188	1258	988	1185	1601	1077	1104	1010	1154	989
AC_000163.1:73769938-73769958	SPINK2	155	163	127	123	162	121	155	122	96	171	167	201	105	144	113	141
AC_000163.1:73769969-73769989	SPINK2	35	14	16	31	37	19	56	47	65	19	24	0	47	22	40	21
AC_000163.1:73846530-73846549	REST	77	36	67	21	63	53	66	60	63	34	75	77	53	66	65	31
AC_000163.1:73852665-73852685	REST	263	203	264	336	209	228	256	257	218	256	315	221	221	219	279	286
AC_000163.1:73930993-73931012	LOC101902029	136	228	300	176	109	209	294	279	99	157	221	163	129	158	207	167
AC_000163.1:73931038-73931057	LOC101902029	14	0	40	76	32	8	33	32	54	11	66	20	8	3	37	28
AC_000163.1:73931057-73931077	LOC101902029	25	48	74	49	44	28	48	71	24	54	55	39	52	39	72	70
AC_000163.1:73931071-73931090	LOC101902029	84	83	98	8	102	81	93	65	55	114	181	56	63	80	80	88
AC_000163.1:73943592-73943611	LOC101902029	34	50	48	10	26	45	38	12	32	41	18	15	24	21	42	34
AC_000163.1:73985965-73985984	LOC615792	62	58	31	12	47	42	12	63	76	57	36	26	45	24	27	37
AC_000163.1:73985998-73986018	LOC615792	653	659	665	618	579	582	719	767	484	507	706	565	602	508	603	577
AC_000163.1:73986011-73986030	LOC615792	70	125	102	113	34	64	69	71	55	125	103	53	70	89	59	70
AC_000163.1:73991559-73991579	LOC615792	135	182	226	217	140	218	187	235	235	245	165	286	189	167	203	170
AC_000163.1:73995496-73995516	LOC615792	47	15	11	39	45	18	3	29	36	16	20	34	34	45	32	21
AC_000163.1:74020637-74020656	NOA1	52	43	62	12	60	57	55	24	85	47	52	41	73	49	60	68
AC_000163.1:74023376-74023395	NOA1	332	366	387	148	319	336	291	345	382	339	301	468	309	326	294	303
AC_000163.1:74023398-74023417	NOA1	227	139	172	50	179	135	245	166	246	141	238	189	226	139	223	154
AC_000163.1:74024277-74024296	NOA1	5	7	0	0	0	1	13	26	10	10	35	8	2	0	3	10
AC_000163.1:74039643-74039663	POLR2B	22	39	0	3	40	62	18	35	124	41	55	66	40	24	18	17
AC_000163.1:74040148-74040168	POLR2B	4	0	16	0	0	0	2	19	15	0	0	7	1	1	2	3
AC_000163.1:74045494-74045514	POLR2B	0	0	0	11	9	0	0	0	0	0	2	0	8	0	2	2
AC_000163.1:74046610-74046629	POLR2B	176	148	142	55	252	186	174	218	229	193	258	199	183	133	120	159
AC_000163.1:74073773-74073793	IGFBP7	71	87	94	40	94	114	67	85	110	103	87	37	101	91	80	95
AC_000163.1:74083661-74083680	IGFBP7	140	187	151	190	102	133	186	160	128	149	167	146	114	120	135	136
AC_000163.1:74083704-74083724	IGFBP7	171	169	146	31	170	179	152	175	234	226	167	169	175	114	220	180
AC_000163.1:74083731-74083750	IGFBP7	37	20	50	44	25	44	35	30	34	41	56	111	19	25	38	30
AC_000163.1:74083756-74083775	IGFBP7	5	22	9	167	18	38	18	46	0	9	4	38	14	21	26	28
AC_000163.1:7421512-7421532	SYNPO2	222	262	303	210	211	292	297	217	206	251	388	257	227	232	219	241
AC_000163.1:7421615-7421635	SYNPO2	41	66	25	40	34	49	47	30	53	45	55	18	25	70	38	48
AC_000163.1:7425139-7425159	SYNPO2	132	202	129	113	117	227	130	158	134	264	136	171	145	212	154	143
AC_000163.1:7425296-7425315	SYNPO2	485	495	503	96	490	518	404	479	516	594	479	500	467	462	423	441
AC_000163.1:7429253-7429272	SYNPO2	51	47	55	56	74	64	29	34	24	41	28	7	52	27	57	30
AC_000163.1:7678483-7678502	SEC24D	60	42	49	22	53	23	42	54	52	50	123	82	63	55	66	49
AC_000163.1:7687183-7687203	SEC24D	64	83	53	61	88	55	45	100	53	86	46	98	89	50	77	61
AC_000163.1:7687202-7687222	SEC24D	174	187	299	177	172	215	216	251	203	221	188	254	203	175	211	174
AC_000163.1:7717630-7717649	SEC24D	140	117	135	39	165	78	110	89	111	98	137	134	113	94	143	124
AC_000163.1:7734287-7734307	SEC24D	424	342	483	642	519	306	414	381	535	422	346	558	451	383	417	365
AC_000163.1:7808930-7808950	METTL14	28	40	26	22	42	65	18	10	128	76	10	31	54	38	21	35
AC_000163.1:7812553-7812572	METTL14	163	100	129	22	192	160	127	181	185	138	167	254	197	137	184	152
AC_000163.1:7819394-7819414	METTL14	42	13	12	0	45	23	45	12	36	18	0	0	29	33	12	18
AC_000163.1:7819431-7819450	METTL14	10	3	11	9	23	31	13	31	71	22	36	24	45	9	30	21
AC_000163.1:78825908-78825928	ADGRL3	16	15	11	0	20	9	3	1	7	14	0	0	14	11	5	4
AC_000163.1:78992088-78992107	ADGRL3	125	106	88	47	123	68	84	158	104	74	98	68	69	56	113	101
AC_000163.1:78992605-78992625	ADGRL3	97	111	62	18	107	55	73	39	123	104	45	20	73	86	61	62
AC_000163.1:79125400-79125420	ADGRL3	55	127	106	41	60	71	39	67	71	75	44	124	50	69	89	73
AC_000163.1:79140542-79140562	ADGRL3	210	135	196	78	174	138	195	216	287	125	131	266	281	110	174	180
AC_000163.1:7944146-7944165	PRSS12	80	86	34	57	103	100	77	24	66	89	17	55	63	69	40	68
AC_000163.1:7944438-7944457	PRSS12	311	271	241	186	329	277	188	250	288	315	256	279	307	262	197	211
AC_000163.1:7975661-7975680	PRSS12	64	62	40	71	35	51	67	36	42	68	13	37	86	69	50	57
AC_000163.1:7978454-7978474	PRSS12	54	25	33	49	61	26	56	37	44	33	45	11	42	53	51	60
AC_000163.1:8130971-8130991	NDST3	9	16	22	5	14	8	19	27	0	8	0	6	8	3	13	20
AC_000163.1:8136600-8136619	NDST3	50	58	10	10	33	71	30	22	16	29	36	20	20	32	32	24
AC_000163.1:8136632-8136651	NDST3	281	240	304	247	227	294	245	251	225	280	260	252	269	253	187	258
AC_000163.1:81552363-81552382	TECRL	13	6	0	0	4	0	10	0	0	6	0	0	13	8	0	0
AC_000163.1:81566321-81566341	TECRL	185	132	174	60	131	133	176	170	129	128	153	204	122	148	159	180
AC_000163.1:81580896-81580916	TECRL	95	128	125	219	88	131	143	259	80	130	152	246	106	94	175	128
AC_000163.1:81580914-81580933	TECRL	27	22	47	33	39	12	37	32	68	9	24	10	30	37	26	29
AC_000163.1:8185791-8185810	NDST3	17	37	66	13	31	33	94	45	10	25	74	62	33	43	65	45
AC_000163.1:8185849-8185869	NDST3	42	68	29	2	60	64	37	45	38	40	18	44	63	63	33	35
AC_000163.1:82658191-82658211	EPHA5	125	99	149	110	172	177	95	141	93	115	124	161	140	109	117	124
AC_000163.1:82879913-82879932	EPHA5	175	196	211	86	166	194	164	172	144	194	189	199	135	156	146	151
AC_000163.1:82880072-82880092	EPHA5	38	47	28	42	53	45	57	16	32	64	24	30	35	30	46	33
AC_000163.1:82929237-82929257	EPHA5	107	108	132	37	207	129	152	150	154	126	167	141	141	99	116	124
AC_000163.1:84973657-84973677	CENPC	4	29	22	55	23	29	44	37	4	45	92	86	31	26	22	32
AC_000163.1:84973752-84973771	CENPC	8	22	7	3	21	6	6	21	51	18	16	11	27	22	3	15
AC_000163.1:84991113-84991133	CENPC	1	1	0	0	17	0	0	0	4	0	0	0	6	2	2	2
AC_000163.1:84992106-84992126	CENPC	113	54	56	13	91	61	91	93	116	68	66	105	79	44	80	61
AC_000163.1:85013097-85013117	STAP1	179	292	351	180	224	252	289	275	268	267	339	276	246	231	271	261
AC_000163.1:85013164-85013183	STAP1	7	2	13	7	3	14	5	12	12	3	18	37	8	15	21	17
AC_000163.1:85022022-85022041	STAP1	7	14	34	7	28	6	84	37	6	4	9	46	26	23	17	41
AC_000163.1:85032374-85032394	STAP1	55	19	24	20	28	31	25	23	57	40	14	21	30	31	32	29
AC_000163.1:85032390-85032410	STAP1	167	153	207	31	174	168	184	162	179	115	180	133	155	122	165	168
AC_000163.1:85081339-85081359	UBA6	81	21	94	11	96	39	46	20	50	92	30	98	83	70	73	61
AC_000163.1:85085632-85085651	UBA6	34	30	51	32	41	81	60	12	79	49	71	54	37	69	58	35
AC_000163.1:85088419-85088438	UBA6	27	32	40	13	12	15	47	32	40	31	24	54	26	21	46	33
AC_000163.1:85090728-85090748	UBA6	57	90	55	21	40	80	116	49	78	68	59	120	49	66	63	48
AC_000163.1:85160146-85160166	GNRHR	26	91	62	13	68	116	66	29	32	116	49	76	67	80	53	80
AC_000163.1:85173099-85173119	GNRHR	76	19	47	12	50	42	17	34	11	29	14	0	55	43	23	19
AC_000163.1:85173117-85173137	GNRHR	35	29	67	56	44	36	33	19	38	34	55	61	25	29	45	48
AC_000163.1:85173310-85173329	GNRHR	108	126	96	144	126	132	117	95	118	114	184	185	156	148	102	149
AC_000163.1:85173359-85173378	GNRHR	139	122	156	238	182	176	148	236	230	120	169	108	200	115	183	153
AC_000163.1:85190658-85190677	LOC100140490	47	28	32	5	38	20	59	43	27	28	40	57	56	29	50	42
AC_000163.1:85190756-85190776	LOC100140490	158	104	236	91	152	133	184	166	123	123	179	172	141	123	127	151
AC_000163.1:85194344-85194364	LOC100140490	11	0	9	1	12	1	3	8	8	5	27	0	11	4	10	7
AC_000163.1:85210377-85210396	LOC100140490	186	150	172	145	205	160	212	144	258	185	265	193	189	133	148	196
AC_000163.1:85262477-85262497	LOC521615	93	42	33	29	48	38	33	13	46	21	41	18	53	32	38	13
AC_000163.1:85262545-85262564	LOC521615	40	45	80	43	53	46	47	64	79	20	68	22	71	40	46	47
AC_000163.1:85265841-85265861	LOC521615	620	557	648	420	552	552	714	652	493	583	732	591	598	595	535	586
AC_000163.1:85273505-85273525	LOC521615	41	0	16	49	20	2	29	13	16	3	0	0	22	0	16	5
AC_000163.1:85356833-85356853	LOC517049	118	51	73	78	56	48	45	55	60	59	67	0	57	54	72	56
AC_000163.1:85364011-85364030	LOC517049	57	96	93	38	35	102	70	120	50	153	120	41	64	96	59	72
AC_000163.1:85364064-85364083	LOC517049	15	11	0	13	4	7	4	2	26	20	9	11	0	36	7	11
AC_000163.1:85385191-85385211	LOC517049	18	41	27	34	11	16	79	36	31	31	56	37	45	38	41	32
AC_000163.1:85420244-85420264	LOC518437	285	242	221	145	252	336	319	203	162	221	374	194	228	271	232	211
AC_000163.1:85430799-85430818	LOC518437	59	44	19	14	70	38	29	60	46	53	19	83	42	46	24	34
AC_000163.1:85431510-85431530	LOC518437	93	53	65	58	132	64	29	47	113	80	46	49	67	37	66	46
AC_000163.1:85431543-85431562	LOC518437	57	36	36	10	65	67	17	46	76	53	52	42	57	43	58	38
AC_000163.1:85486569-85486589	LOC785556	73	60	110	10	84	50	49	97	111	75	59	76	83	67	70	81
AC_000163.1:85494165-85494184	LOC785556	4	12	6	0	36	2	16	45	10	13	18	59	18	16	28	22
AC_000163.1:85512861-85512881	LOC785556	34	60	61	12	75	24	56	25	33	60	54	53	35	33	31	32
AC_000163.1:85512960-85512979	LOC785556	8	31	51	33	47	40	42	9	32	33	47	45	27	21	25	28
AC_000163.1:85617228-85617248	TMPRSS11BNL	71	121	37	57	86	52	31	61	78	70	119	54	99	89	52	58
AC_000163.1:85617300-85617320	TMPRSS11BNL	15	19	14	4	21	8	22	20	37	21	6	11	40	9	35	34
AC_000163.1:85618875-85618894	TMPRSS11BNL	95	131	87	36	134	85	105	162	173	103	155	153	95	115	119	95
AC_000163.1:85622101-85622121	TMPRSS11BNL	165	159	144	177	207	157	201	193	168	157	171	214	149	170	151	179
AC_000163.1:85649874-85649894	LOC100140029	39	27	19	5	34	34	39	30	58	88	34	33	60	21	49	47
AC_000163.1:85649894-85649914	LOC100140029	86	85	70	94	70	79	89	103	72	54	105	113	81	59	97	72
AC_000163.1:85652317-85652336	LOC100140029	93	77	63	24	91	43	75	102	81	62	118	101	80	64	84	86
AC_000163.1:85657712-85657731	LOC100140029	37	86	2	16	28	32	28	107	32	9	27	18	40	55	44	59
AC_000163.1:85686815-85686834	TMPRSS11E	180	159	162	74	144	202	171	150	143	158	128	194	133	165	168	168
AC_000163.1:85688595-85688615	TMPRSS11E	43	29	52	25	76	36	47	64	65	25	26	45	59	24	40	41
AC_000163.1:85688647-85688667	TMPRSS11E	19	36	53	102	36	22	51	51	33	23	49	15	25	26	41	47
AC_000163.1:85688702-85688722	TMPRSS11E	73	100	89	47	66	51	70	103	58	46	107	67	53	67	51	45
AC_000163.1:85716115-85716134	TMPRSS11E	36	57	74	47	50	24	103	87	30	35	145	44	31	49	75	52
AC_000163.1:85839872-85839891	YTHDC1	0	2	0	2	0	0	3	0	4	0	0	0	1	3	5	8
AC_000163.1:85851658-85851677	YTHDC1	11	40	28	46	48	48	15	25	17	37	0	4	27	31	13	20
AC_000163.1:85851965-85851985	YTHDC1	77	115	70	61	92	117	96	66	100	97	154	66	61	106	70	67
AC_000163.1:85857189-85857208	YTHDC1	86	82	13	41	49	54	29	26	25	64	30	54	40	62	24	48
AC_000163.1:85901139-85901158	LOC781280	107	108	95	50	81	159	93	115	76	122	89	130	98	126	98	66
AC_000163.1:85901154-85901174	LOC781280	65	123	67	128	63	101	74	71	88	65	128	92	97	69	107	64
AC_000163.1:85901265-85901285	LOC781280	184	136	162	60	183	147	119	150	219	109	182	245	209	102	154	119
AC_000163.1:85901585-85901605	LOC781280	705	765	758	325	964	763	862	772	781	955	857	813	807	778	744	739
AC_000163.1:85931021-85931041	LOC100138004	125	117	128	99	114	93	136	134	154	139	67	259	128	104	94	103
AC_000163.1:85947125-85947144	LOC100138004	240	193	192	111	207	182	237	177	181	219	138	162	210	174	191	170
AC_000163.1:85947162-85947182	LOC100138004	267	306	228	282	332	262	283	214	240	312	311	436	316	253	234	256
AC_000163.1:85947206-85947225	LOC100138004	112	139	84	40	83	197	59	118	131	165	92	34	148	99	97	66
AC_000163.1:85947872-85947891	LOC100138004	419	282	352	258	397	397	456	373	400	451	484	463	375	365	420	349
AC_000163.1:85987942-85987961	LOC615303	92	134	94	20	60	96	71	63	94	93	109	87	159	99	89	70
AC_000163.1:85989095-85989115	LOC615303	1141	1136	1045	1384	1120	1132	899	900	1251	1146	988	1100	1110	1005	1018	978
AC_000163.1:85989164-85989184	LOC615303	28	53	106	123	59	83	53	88	17	77	73	25	45	56	63	60
AC_000163.1:85989476-85989496	LOC615303	102	71	141	63	91	71	73	58	113	53	125	98	101	86	104	110
AC_000163.1:85989549-85989569	LOC615303	4	37	20	0	19	14	5	5	1	52	0	29	6	37	18	9
AC_000163.1:86053938-86053958	LOC100140261	28	13	33	66	23	40	18	15	54	33	40	22	33	26	43	31
AC_000163.1:86055204-86055224	LOC100140261	47	25	66	31	66	46	85	83	44	18	43	13	81	44	41	42
AC_000163.1:86055377-86055396	LOC100140261	172	160	189	25	141	112	180	184	144	209	236	234	130	155	220	165
AC_000163.1:86055397-86055417	LOC100140261	309	267	382	54	314	284	421	385	313	412	485	612	358	313	424	434
AC_000163.1:86055491-86055510	LOC100140261	151	124	145	127	139	109	187	250	163	57	169	136	129	130	155	145
AC_000163.1:86066935-86066955	LOC540615	4	11	1	0	0	22	0	14	16	24	0	0	2	3	5	6
AC_000163.1:86070807-86070826	LOC540615	0	29	2	0	1	19	8	1	0	24	0	0	12	24	0	4
AC_000163.1:86082870-86082889	LOC540615	135	132	152	49	183	81	118	74	122	79	84	143	163	137	110	118
AC_000163.1:86082914-86082934	LOC540615	83	78	64	28	61	96	80	67	68	116	63	87	93	104	66	48
AC_000163.1:86082947-86082967	LOC540615	12	16	32	0	16	0	71	26	11	11	19	20	8	11	12	40
AC_000163.1:86113402-86113422	LOC100138908	2	0	0	0	6	5	0	0	0	0	0	0	2	1	2	1
AC_000163.1:86128190-86128209	LOC100138908	1160	1253	1175	881	1243	1307	1379	1470	1419	1154	1227	1276	1258	1156	1117	1163
AC_000163.1:86128334-86128354	LOC100138908	31	0	0	0	7	4	0	14	17	0	0	26	23	0	8	6
AC_000163.1:86128407-86128427	LOC100138908	123	98	74	259	116	110	117	163	74	134	177	195	85	78	111	119
AC_000163.1:86128741-86128761	LOC100138908	65	33	60	42	63	69	31	88	57	24	96	74	79	71	49	76
AC_000163.1:86179707-86179726	UGT2B10	37	61	66	24	47	46	86	82	47	43	62	150	46	68	75	43
AC_000163.1:86180858-86180877	UGT2B10	977	986	880	281	854	921	901	753	935	872	929	972	953	812	784	782
AC_000163.1:86180886-86180906	UGT2B10	212	268	306	117	203	230	208	226	226	323	244	455	216	237	209	219
AC_000163.1:86189156-86189176	UGT2B10	32	23	30	23	39	28	55	74	26	8	33	41	46	15	42	32
AC_000163.1:86223760-86223780	LOC100296421	27	3	32	3	33	29	12	39	24	16	19	4	36	16	7	18
AC_000163.1:86228183-86228202	LOC100296421	248	244	346	107	289	234	202	251	252	257	185	334	218	173	248	195
AC_000163.1:86237671-86237690	LOC100296421	40	68	78	8	45	68	61	81	80	58	45	86	35	78	60	59
AC_000163.1:86237703-86237723	LOC100296421	33	10	28	25	34	19	27	57	69	23	27	14	37	24	25	7
AC_000163.1:86237715-86237735	LOC100296421	36	40	52	46	35	28	44	82	80	31	86	54	38	35	52	51
AC_000163.1:86253242-86253261	LOC107131362	415	345	351	413	386	343	561	363	315	398	387	497	430	347	357	348
AC_000163.1:86253256-86253275	LOC107131362	91	104	168	65	113	88	108	118	111	79	138	91	90	62	98	117
AC_000163.1:86253337-86253356	LOC107131362	60	69	65	63	56	82	86	93	91	50	72	52	51	32	68	59
AC_000163.1:86253367-86253387	LOC107131362	0	0	0	9	0	2	3	2	0	16	15	0	2	1	7	7
AC_000163.1:86335181-86335200	LOC540544	1019	943	995	1622	877	957	1093	1048	975	818	878	1303	825	727	986	889
AC_000163.1:86335194-86335213	LOC540544	129	71	102	116	76	87	70	79	92	61	106	51	100	61	68	66
AC_000163.1:86335270-86335290	LOC540544	63	97	77	60	93	42	58	56	53	46	34	144	68	81	65	58
AC_000163.1:86335283-86335302	LOC540544	25	18	5	1	25	7	7	30	10	8	9	0	11	13	7	10
AC_000163.1:86337485-86337505	LOC540544	102	88	54	22	74	75	78	60	101	89	55	91	63	81	43	50
AC_000163.1:86407242-86407262	MGC152010	0	16	4	12	5	17	5	9	4	11	0	0	6	11	6	7
AC_000163.1:86410101-86410120	MGC152010	97	68	93	5	103	85	54	95	87	108	40	76	77	67	92	83
AC_000163.1:86433722-86433741	MGC152010	4	7	9	0	9	5	9	0	3	11	0	0	18	0	2	2
AC_000163.1:86433799-86433819	MGC152010	21	13	24	13	40	4	23	46	16	20	27	42	23	30	32	20
AC_000163.1:86474092-86474112	LOC530553	223	250	282	148	326	181	299	295	305	156	389	252	285	175	226	263
AC_000163.1:86475360-86475380	LOC530553	14	26	24	1	22	16	12	9	20	21	0	12	12	15	11	7
AC_000163.1:86477695-86477714	LOC530553	23	29	26	9	42	67	19	52	5	9	18	69	40	22	32	32
AC_000163.1:86479717-86479736	LOC530553	39	70	54	44	62	101	36	29	142	93	26	73	83	62	46	70
AC_000163.1:86539940-86539960	LOC526979	72	78	25	53	122	54	79	54	85	70	86	11	60	59	61	76
AC_000163.1:86552039-86552058	LOC526979	85	17	16	22	42	26	44	48	53	9	7	70	56	14	34	41
AC_000163.1:86552053-86552072	LOC526979	15	14	7	2	30	15	27	25	36	20	14	13	20	10	16	17
AC_000163.1:86552068-86552087	LOC526979	87	78	57	18	34	99	98	43	88	88	107	110	73	100	83	90
AC_000163.1:86566420-86566440	LOC526979	29	32	16	33	12	46	32	12	41	32	0	7	24	17	16	19
AC_000163.1:86679254-86679274	LOC781988	94	108	78	28	56	121	66	79	114	106	84	69	63	141	106	86
AC_000163.1:86680937-86680957	LOC781988	29	24	29	6	14	13	28	46	45	17	16	24	35	24	24	23
AC_000163.1:86680986-86681006	LOC781988	9	21	16	15	17	19	26	19	12	3	34	16	17	21	36	29
AC_000163.1:86701974-86701993	LOC781988	31	19	73	34	51	24	49	70	48	29	111	146	50	35	60	58
AC_000163.1:86702011-86702031	LOC781988	71	17	47	8	63	27	79	58	68	15	56	125	62	37	68	42
AC_000163.1:86732583-86732603	LOC782370	226	165	225	150	279	137	288	259	311	221	339	214	218	161	173	211
AC_000163.1:86737920-86737939	LOC782370	144	155	280	75	163	198	239	166	126	160	245	214	158	168	200	223
AC_000163.1:86768205-86768224	LOC782370	64	22	110	83	55	54	37	102	83	69	53	56	67	26	49	39
AC_000163.1:86768264-86768284	LOC782370	111	151	159	182	130	105	128	169	125	179	56	275	134	119	147	147
AC_000163.1:86768321-86768341	LOC782370	71	101	126	3	82	87	51	93	83	166	117	160	97	113	69	70
AC_000163.1:86814664-86814683	UGT2A1	109	159	93	32	77	156	88	166	162	186	120	106	78	144	99	122
AC_000163.1:86817202-86817221	UGT2A1	61	49	47	68	93	22	56	58	30	38	54	63	57	22	60	57
AC_000163.1:86820090-86820110	UGT2A1	65	126	73	41	93	84	102	67	163	156	138	121	83	90	96	88
AC_000163.1:86820210-86820230	UGT2A1	60	86	9	39	63	72	67	14	75	89	48	60	75	94	35	51
AC_000163.1:86935916-86935935	SULT1B1	63	43	38	11	50	56	65	55	38	59	60	22	52	50	51	47
AC_000163.1:86942367-86942387	SULT1B1	86	93	50	49	54	37	55	96	105	73	114	112	66	74	45	44
AC_000163.1:86942395-86942414	SULT1B1	37	81	31	52	42	70	42	69	88	65	81	145	57	59	52	80
AC_000163.1:86942758-86942777	SULT1B1	4	16	7	0	8	16	0	8	0	12	20	0	17	0	4	12
AC_000163.1:86994806-86994826	SULT1D1	62	32	69	233	45	55	33	43	76	62	79	55	62	38	60	56
AC_000163.1:86996331-86996351	SULT1D1	332	276	255	246	310	310	269	322	311	340	156	536	287	290	259	281
AC_000163.1:86996407-86996427	SULT1D1	22	39	13	23	47	25	91	51	30	15	71	45	32	56	53	66
AC_000163.1:87001684-87001704	SULT1D1	18	34	31	0	33	15	31	29	23	44	18	11	20	18	4	25
AC_000163.1:87001763-87001783	SULT1D1	54	38	26	17	29	68	68	73	19	115	15	64	42	60	48	41
AC_000163.1:87046616-87046636	SULT1E1	93	78	133	20	95	90	70	99	82	78	65	100	61	55	93	76
AC_000163.1:87051325-87051344	SULT1E1	220	264	265	197	231	241	233	218	290	366	306	251	232	240	243	213
AC_000163.1:87051386-87051406	SULT1E1	49	47	20	4	39	34	7	22	27	41	22	19	31	43	41	27
AC_000163.1:87055337-87055357	SULT1E1	50	25	24	31	32	34	59	59	51	27	93	70	49	49	35	41
AC_000163.1:87055410-87055429	SULT1E1	69	113	69	38	81	66	50	96	56	94	56	113	53	59	53	71
AC_000163.1:87145047-87145066	CSN1S1	78	82	75	57	100	54	62	82	121	56	102	119	104	62	82	71
AC_000163.1:87147118-87147137	CSN1S1	194	201	167	102	180	154	188	100	223	150	178	76	154	161	165	144
AC_000163.1:87147744-87147763	CSN1S1	33	19	41	5	26	26	38	11	13	25	11	9	14	21	26	13
AC_000163.1:87149992-87150011	CSN1S1	95	104	28	52	137	78	68	70	96	51	47	58	126	89	45	59
AC_000163.1:87181558-87181577	CSN2	181	207	142	81	201	168	134	222	164	233	276	210	195	177	163	180
AC_000163.1:87181638-87181657	CSN2	93	75	75	50	59	48	54	56	132	89	74	53	54	51	60	71
AC_000163.1:87185205-87185225	CSN2	102	126	119	68	88	102	65	174	115	73	102	106	122	90	93	111
AC_000163.1:87185962-87185981	CSN2	41	53	79	68	47	104	31	41	37	70	49	78	65	49	25	35
AC_000163.1:87199866-87199885	HSTN	62	111	100	12	118	88	75	92	95	106	71	97	95	105	88	66
AC_000163.1:87201173-87201192	HSTN	21	54	21	7	29	32	32	33	46	27	28	32	37	21	43	42
AC_000163.1:87201267-87201286	HSTN	30	25	61	7	33	43	35	12	30	25	34	10	41	13	22	27
AC_000163.1:87202512-87202532	HSTN	270	223	323	336	210	222	222	240	154	320	265	316	247	218	254	231
AC_000163.1:87229678-87229698	STATH	7	14	10	0	20	12	4	5	5	4	0	0	14	18	6	8
AC_000163.1:87230914-87230933	STATH	43	26	13	1	44	20	72	14	32	6	22	21	28	24	45	30
AC_000163.1:87231021-87231041	STATH	38	27	58	0	13	50	29	36	56	101	15	37	46	37	40	29
AC_000163.1:87232162-87232182	STATH	132	121	117	57	125	98	79	172	55	115	136	107	105	95	114	103
AC_000163.1:87266166-87266185	CSN1S2	572	475	533	200	613	471	530	563	575	524	456	821	529	489	526	534
AC_000163.1:87267523-87267542	CSN1S2	215	176	291	340	221	146	249	266	254	112	275	288	238	138	245	283
AC_000163.1:87268809-87268828	CSN1S2	190	219	154	242	181	239	263	220	230	257	216	373	211	207	154	225
AC_000163.1:87269876-87269895	CSN1S2	213	191	196	101	161	177	105	194	266	119	210	200	208	133	204	212
AC_000163.1:87292539-87292559	LOC100298118	139	118	138	30	98	138	163	186	176	133	114	101	142	124	144	139
AC_000163.1:87292581-87292601	LOC100298118	354	358	355	56	278	299	244	286	302	341	256	342	258	267	277	268
AC_000163.1:87292602-87292622	LOC100298118	14	33	33	6	7	14	27	4	22	24	27	21	32	13	15	25
AC_000163.1:87292628-87292648	LOC100298118	8	38	8	41	36	30	44	51	34	24	36	11	16	13	40	25
AC_000163.1:87327206-87327225	ODAM	44	46	84	62	35	71	40	41	59	67	39	20	59	41	49	63
AC_000163.1:87328404-87328423	ODAM	123	49	93	34	117	92	96	53	103	95	173	77	83	81	107	97
AC_000163.1:87328447-87328466	ODAM	103	70	40	44	105	81	84	71	139	101	117	78	96	84	55	72
AC_000163.1:87328523-87328542	ODAM	124	129	74	78	110	89	101	115	77	156	121	89	144	103	108	110
AC_000163.1:87329016-87329036	ODAM	130	177	158	123	102	149	122	124	192	193	222	131	182	182	181	163
AC_000163.1:87357176-87357195	FDCSP	282	294	263	53	256	228	270	264	326	233	328	176	235	212	225	207
AC_000163.1:87357196-87357215	FDCSP	20	65	39	11	22	33	60	34	35	57	26	74	18	36	37	33
AC_000163.1:87357215-87357235	FDCSP	16	9	17	12	7	22	6	96	13	2	36	149	10	11	19	42
AC_000163.1:87357307-87357326	FDCSP	44	35	52	3	28	32	31	25	41	65	6	45	22	46	21	25
AC_000163.1:87390278-87390298	CSN3	70	107	120	39	77	79	150	105	205	151	122	155	105	131	90	130
AC_000163.1:87390341-87390361	CSN3	132	105	127	28	117	173	126	130	101	175	177	295	139	91	123	120
AC_000163.1:87390362-87390382	CSN3	1360	1286	1471	1577	1229	1178	1396	1348	1185	1449	1300	1465	1282	1343	1209	1242
AC_000163.1:87390380-87390400	CSN3	765	745	830	457	765	892	734	831	907	954	636	958	850	780	783	780
AC_000163.1:87401134-87401153	LOC104968905	596	624	687	280	680	628	727	560	689	672	651	780	585	622	656	589
AC_000163.1:87402270-87402290	LOC104968905	27	42	26	66	38	57	29	54	81	32	19	85	64	48	29	45
AC_000163.1:87402435-87402455	LOC104968905	153	114	66	160	139	153	74	69	100	126	126	106	143	116	106	84
AC_000163.1:87402454-87402474	LOC104968905	285	263	367	104	244	196	308	372	238	211	308	279	246	244	305	262
AC_000163.1:87469596-87469615	CABS1	37	45	35	18	15	19	55	19	23	32	17	35	48	24	31	30
AC_000163.1:87469689-87469709	CABS1	16	40	32	8	41	56	44	65	69	60	40	30	41	44	40	19
AC_000163.1:87470054-87470074	CABS1	50	27	22	0	30	7	8	16	19	58	28	49	31	45	13	32
AC_000163.1:87470105-87470125	CABS1	123	124	100	16	120	86	89	127	80	111	151	160	120	135	112	136
AC_000163.1:87510332-87510352	LOC101905137	42	61	75	19	26	39	48	38	65	83	35	52	50	61	30	27
AC_000163.1:87514912-87514932	LOC101905137	44	133	83	46	104	182	91	57	32	122	115	39	81	118	81	76
AC_000163.1:87514958-87514978	LOC101905137	26	50	34	32	36	28	30	41	31	21	5	78	25	18	29	18
AC_000163.1:87515015-87515035	LOC101905137	113	155	126	44	112	142	62	96	106	129	147	198	110	99	136	122
AC_000163.1:87576227-87576247	MUC7	162	159	152	128	172	125	133	184	110	171	206	232	144	133	145	140
AC_000163.1:87582256-87582275	MUC7	89	50	49	50	59	66	91	42	125	71	75	136	89	67	55	72
AC_000163.1:87582470-87582490	MUC7	60	23	43	50	45	27	28	43	41	40	63	38	26	45	56	57
AC_000163.1:87582507-87582526	MUC7	175	83	149	42	98	68	100	107	207	129	146	179	138	122	116	170
AC_000163.1:87582522-87582542	MUC7	93	110	137	84	130	134	132	169	137	157	145	151	110	76	120	133
AC_000163.1:87611132-87611152	AMTN	147	106	188	185	141	154	213	196	205	136	248	223	7	0	0	0
AC_000163.1:87611164-87611183	AMTN	115	163	74	67	116	155	108	99	148	136	205	159	145	103	120	135
AC_000163.1:87612191-87612210	AMTN	389	427	466	748	425	505	394	495	421	528	487	554	370	312	426	415
AC_000163.1:87613367-87613386	AMTN	111	102	129	31	146	140	59	100	162	131	72	121	135	199	127	101
AC_000163.1:87697443-87697462	AMBN	40	52	73	32	48	44	71	39	24	43	43	87	48	44	42	43
AC_000163.1:87701097-87701117	AMBN	7	2	5	7	13	0	3	10	10	0	7	3	15	11	5	4
AC_000163.1:87701135-87701154	AMBN	176	165	166	103	234	133	133	105	194	275	130	219	150	179	138	137
AC_000163.1:87702573-87702592	AMBN	78	60	67	46	102	57	33	110	93	72	61	62	94	51	81	83
AC_000163.1:87738772-87738791	ENAM	636	561	654	584	608	470	490	568	509	677	573	669	611	444	550	519
AC_000163.1:87740258-87740277	ENAM	26	30	30	11	48	25	34	34	26	26	32	46	20	32	28	28
AC_000163.1:87745380-87745400	ENAM	285	367	326	427	312	344	365	404	364	311	277	458	341	308	330	356
AC_000163.1:87745676-87745695	ENAM	19	29	54	2	89	60	9	17	52	61	0	0	47	34	20	19
AC_000163.1:87746080-87746099	ENAM	123	119	106	96	76	146	95	87	98	149	64	92	91	79	70	83
AC_000163.1:87761241-87761260	JCHAIN	219	196	234	146	291	300	306	169	275	280	238	207	174	265	210	183
AC_000163.1:87765589-87765608	JCHAIN	278	298	351	562	279	267	331	267	367	262	415	361	265	274	266	314
AC_000163.1:87765604-87765623	JCHAIN	110	67	103	107	150	109	100	107	71	71	171	67	71	89	120	110
AC_000163.1:87765627-87765646	JCHAIN	71	26	40	7	31	57	37	54	45	52	76	63	42	54	57	41
AC_000163.1:87768739-87768759	JCHAIN	267	169	159	127	227	223	175	268	244	210	229	223	205	157	212	166
AC_000163.1:87798134-87798153	UTP3	43	19	13	0	27	14	2	5	41	28	3	0	28	13	14	14
AC_000163.1:87798237-87798256	UTP3	158	213	184	30	143	70	128	146	104	180	156	172	152	149	157	194
AC_000163.1:87798279-87798298	UTP3	2	11	13	8	0	19	35	18	5	18	18	32	9	6	20	27
AC_000163.1:87798703-87798723	UTP3	120	64	102	115	147	56	49	91	41	68	92	35	67	88	74	66
AC_000163.1:87876673-87876692	RUFY3	86	90	70	50	49	111	112	71	34	65	115	58	77	75	117	88
AC_000163.1:87876699-87876719	RUFY3	362	500	328	403	400	463	381	409	343	389	382	330	401	384	417	383
AC_000163.1:87876720-87876739	RUFY3	122	147	98	71	159	151	69	127	253	112	187	178	153	69	108	103
AC_000163.1:87878560-87878579	RUFY3	70	58	97	46	92	59	28	62	97	93	34	97	87	50	85	85
AC_000163.1:87888631-87888650	RUFY3	105	135	96	19	140	140	139	123	119	89	127	213	137	66	128	107
AC_000163.1:87936410-87936429	GRSF1	197	196	250	426	210	264	268	347	279	230	242	353	204	218	262	230
AC_000163.1:87938192-87938211	GRSF1	8	12	2	0	3	8	0	3	6	14	2	37	8	2	10	3
AC_000163.1:87938252-87938271	GRSF1	158	140	163	175	228	108	205	132	157	147	195	300	173	140	206	162
AC_000163.1:87940811-87940830	GRSF1	4	3	4	1	3	0	14	7	15	1	12	11	14	11	4	7
AC_000163.1:88014024-88014044	MOB1B	89	94	80	155	80	98	107	113	81	79	63	21	79	59	59	78
AC_000163.1:88014045-88014064	MOB1B	47	46	23	13	59	31	48	48	64	31	57	32	52	51	47	46
AC_000163.1:88020007-88020026	MOB1B	83	66	131	47	71	92	95	73	84	84	123	87	72	92	70	71
AC_000163.1:88024320-88024339	MOB1B	116	163	208	101	138	122	200	112	228	140	275	184	125	132	190	152
AC_000163.1:88055147-88055166	DCK	1169	1064	1147	1904	1300	1013	1066	1115	1030	989	1052	1051	1001	819	989	1020
AC_000163.1:88055172-88055191	DCK	68	41	95	51	79	54	40	59	48	115	70	84	51	70	56	50
AC_000163.1:88067494-88067513	DCK	150	174	112	46	112	96	93	100	122	115	148	260	160	89	177	133
AC_000163.1:88067559-88067578	DCK	163	91	167	99	116	91	92	80	135	104	162	148	58	125	76	83
AC_000163.1:88069232-88069251	DCK	49	93	91	25	46	117	81	98	77	64	73	66	94	77	64	53
AC_000163.1:88257877-88257896	SLC4A4	36	18	32	30	47	23	27	32	30	26	40	50	34	15	26	15
AC_000163.1:88344671-88344690	SLC4A4	97	120	86	111	98	123	96	70	136	118	156	82	97	146	100	74
AC_000163.1:88440516-88440536	SLC4A4	62	35	40	48	63	36	30	33	65	48	116	100	48	41	43	41
AC_000163.1:88442764-88442784	SLC4A4	181	226	197	150	222	225	230	306	232	327	402	242	229	212	243	273
AC_000163.1:88719829-88719848	GC	4	35	4	1	10	22	7	0	5	8	3	10	11	18	15	5
AC_000163.1:88719922-88719942	GC	2377	2329	2271	2302	2362	2423	2367	2251	2252	2292	2225	2667	2212	1932	2205	2088
AC_000163.1:88722055-88722074	GC	62	37	15	10	68	24	43	52	73	60	41	59	47	39	54	22
AC_000163.1:88722115-88722134	GC	109	119	71	80	164	139	106	180	67	151	90	145	115	106	103	78
AC_000163.1:88739074-88739093	GC	91	110	57	43	116	99	62	60	55	67	118	44	65	47	54	73
AC_000163.1:89052280-89052300	NPFFR2	44	61	74	71	46	84	41	55	35	78	76	47	42	81	81	65
AC_000163.1:89052316-89052336	NPFFR2	156	188	254	88	200	138	104	234	118	179	163	136	183	159	126	149
AC_000163.1:89052522-89052541	NPFFR2	108	140	209	51	151	202	211	209	118	153	118	123	182	141	152	187
AC_000163.1:89055255-89055274	NPFFR2	12	65	7	0	12	73	4	10	23	68	3	18	14	53	11	4
AC_000163.1:89058615-89058635	NPFFR2	377	338	331	267	313	278	447	413	419	419	339	450	364	313	324	347
AC_000163.1:89191569-89191589	ADAMTS3	117	109	64	33	103	47	37	120	96	105	91	45	92	65	68	77
AC_000163.1:89193650-89193669	ADAMTS3	136	153	197	128	130	192	186	161	137	122	196	146	102	101	171	155
AC_000163.1:89196582-89196602	ADAMTS3	60	49	37	72	94	73	34	34	51	51	71	121	57	57	44	34
AC_000163.1:89197050-89197070	ADAMTS3	178	132	152	118	126	152	127	44	175	115	82	148	135	136	125	108
AC_000163.1:89314092-89314112	ADAMTS3	114	194	140	75	123	166	131	86	148	125	140	150	100	154	137	132
AC_000163.1:89928663-89928683	COX18	86	72	64	19	98	56	38	78	104	48	51	91	89	50	61	98
AC_000163.1:89932239-89932258	COX18	24	7	29	18	10	4	18	30	28	17	22	42	10	10	33	8
AC_000163.1:89932288-89932308	COX18	348	264	167	256	399	163	262	325	422	242	403	352	419	251	342	418
AC_000163.1:89932406-89932425	COX18	23	6	8	17	43	7	34	24	16	8	10	12	22	12	22	24
AC_000163.1:89932544-89932564	COX18	123	71	71	269	124	90	118	122	102	60	58	120	125	97	121	128
AC_000163.1:89983793-89983812	ANKRD17	16	22	24	15	25	38	6	34	25	33	27	44	18	18	25	21
AC_000163.1:90003389-90003408	ANKRD17	24	59	43	27	19	37	24	42	32	31	34	85	39	20	28	39
AC_000163.1:90008278-90008298	ANKRD17	44	40	44	85	61	50	50	55	46	59	90	40	61	43	57	35
AC_000163.1:90008766-90008786	ANKRD17	13	1	19	2	25	0	13	3	0	0	15	17	15	1	12	18
AC_000163.1:90010188-90010207	ANKRD17	190	73	130	139	125	55	160	155	76	58	113	211	154	115	154	153
AC_000163.1:90233583-90233602	ALB	83	112	103	114	64	132	85	93	66	101	73	102	98	86	78	55
AC_000163.1:90236407-90236427	ALB	92	94	58	56	100	55	106	65	90	104	61	67	57	70	81	71
AC_000163.1:90237261-90237281	ALB	92	119	116	94	129	112	119	97	143	122	122	112	115	95	124	132
AC_000163.1:90240391-90240410	ALB	22	11	31	8	32	0	27	44	47	6	35	21	11	17	27	30
AC_000163.1:90260619-90260638	AFP	176	143	65	75	185	170	94	172	214	147	118	155	189	129	127	126
AC_000163.1:90264759-90264779	AFP	140	54	105	105	152	157	83	114	109	112	60	53	98	139	71	58
AC_000163.1:90266300-90266320	AFP	42	31	87	36	72	37	49	57	43	44	42	65	57	29	62	36
AC_000163.1:90269314-90269333	AFP	43	36	93	70	32	47	77	61	42	58	47	139	52	54	60	58
AC_000163.1:90297107-90297126	AFM	44	10	3	4	38	22	12	8	12	40	15	30	36	13	20	11
AC_000163.1:90298687-90298707	AFM	20	32	31	6	16	80	61	60	18	75	146	75	43	42	57	47
AC_000163.1:90298737-90298756	AFM	32	18	40	44	28	44	30	40	41	40	47	8	55	49	47	35
AC_000163.1:90298760-90298779	AFM	306	354	358	585	259	407	291	310	414	468	352	344	308	330	327	326
AC_000163.1:90304495-90304515	AFM	122	174	176	342	171	131	214	217	134	219	123	212	195	118	174	159
AC_000163.1:90319101-90319121	LOC100140503	81	21	8	30	73	29	25	38	95	35	1	4	64	30	39	29
AC_000163.1:90330761-90330781	LOC100140503	76	53	38	104	89	85	76	106	61	82	39	219	81	74	76	75
AC_000163.1:90341273-90341292	LOC100140503	276	265	287	68	265	337	301	245	210	322	310	278	305	286	316	233
AC_000163.1:90341293-90341312	LOC100140503	86	82	92	32	48	124	34	105	74	67	78	90	96	73	60	84
AC_000163.1:90384937-90384957	RASSF6	76	92	57	21	68	79	85	75	101	45	74	40	99	69	58	71
AC_000163.1:90384975-90384994	RASSF6	498	572	628	673	656	562	511	609	455	568	456	388	522	491	456	451
AC_000163.1:90386466-90386486	RASSF6	108	115	99	82	58	123	99	97	162	159	80	82	70	105	102	70
AC_000163.1:90395800-90395820	RASSF6	116	116	131	89	116	107	86	90	78	64	166	152	86	94	121	105
AC_000163.1:9050023-9050043	LOC526064	77	75	50	89	78	79	138	91	117	87	64	152	103	62	73	60
AC_000163.1:9050149-9050169	LOC526064	49	9	37	63	29	22	37	25	31	22	54	65	29	23	20	61
AC_000163.1:9050164-9050183	LOC526064	1772	1684	1424	909	1907	1601	1557	1640	1831	1895	1810	2077	1792	1534	1624	1644
AC_000163.1:9050175-9050195	LOC526064	3	6	0	0	0	8	0	0	7	15	4	0	1	13	0	0
AC_000163.1:90559962-90559982	CXCL8	48	98	130	57	95	75	124	121	88	91	101	79	94	87	85	82
AC_000163.1:90559993-90560013	CXCL8	148	160	98	111	163	133	146	132	195	114	188	145	136	135	136	144
AC_000163.1:90561662-90561682	CXCL8	4	20	16	1	9	18	16	14	22	12	0	13	15	25	22	15
AC_000163.1:90561675-90561694	CXCL8	81	59	65	21	56	39	112	72	25	43	119	66	34	43	98	60
AC_000163.1:90562001-90562020	CXCL8	62	52	87	72	58	73	84	63	42	43	76	55	0	0	0	0
AC_000163.1:90636162-90636181	LOC534181	187	186	129	182	216	144	215	200	208	165	165	186	187	174	201	210
AC_000163.1:90636207-90636226	LOC534181	23	72	37	49	42	68	42	45	35	69	7	30	28	68	54	40
AC_000163.1:90636324-90636343	LOC534181	23	13	35	55	37	14	34	27	3	16	24	54	31	9	30	20
AC_000163.1:90636499-90636519	LOC534181	27	30	28	9	72	43	3	15	34	25	43	50	30	27	13	30
AC_000163.1:90646042-90646062	CXCL5	3	13	28	10	7	14	11	9	0	12	21	36	22	12	18	5
AC_000163.1:90646277-90646297	CXCL5	127	134	122	107	155	115	78	112	120	181	114	204	133	120	126	115
AC_000163.1:90646296-90646315	CXCL5	77	66	153	78	61	122	95	112	99	98	97	71	66	96	85	71
AC_000163.1:90646313-90646333	CXCL5	72	33	12	6	63	45	20	56	80	31	37	0	78	37	28	46
AC_000163.1:90646531-90646550	CXCL5	13	15	0	0	13	21	37	6	21	9	9	0	12	13	6	13
AC_000163.1:90664445-90664465	PPBP	27	6	9	58	23	17	7	0	24	7	31	24	9	5	14	25
AC_000163.1:90664465-90664485	PPBP	20	37	61	35	34	47	30	57	67	42	83	107	58	56	48	52
AC_000163.1:90664484-90664504	PPBP	25	46	51	48	35	44	77	37	56	49	64	0	52	31	56	57
AC_000163.1:90664530-90664549	PPBP	157	170	130	46	193	181	157	113	163	271	129	205	145	165	150	157
AC_000163.1:90665014-90665034	PPBP	199	236	268	188	203	216	323	269	224	183	400	440	202	244	283	316
AC_000163.1:90673357-90673377	PF4	264	215	305	488	338	257	301	187	216	237	268	166	278	234	261	255
AC_000163.1:90673654-90673673	PF4	335	309	293	313	380	302	313	297	454	307	382	436	368	317	380	305
AC_000163.1:90673673-90673693	PF4	323	411	438	632	465	350	395	322	371	294	382	413	358	334	382	326
AC_000163.1:90673705-90673725	PF4	60	47	30	91	68	78	12	34	27	27	5	17	43	33	33	24
AC_000163.1:90695586-90695606	CXCL2	35	18	69	8	19	19	26	26	23	12	10	44	35	16	35	24
AC_000163.1:90695597-90695617	CXCL2	0	13	5	2	17	22	19	17	34	13	17	26	1	18	5	9
AC_000163.1:90695759-90695778	CXCL2	45	80	74	89	98	80	84	127	117	75	88	91	112	70	91	109
AC_000163.1:90695791-90695811	CXCL2	125	109	143	110	70	85	215	75	131	92	130	119	95	69	132	78
AC_000163.1:90695972-90695992	CXCL2	82	75	98	92	73	37	126	93	79	67	89	186	78	71	106	87
AC_000163.1:90705836-90705855	LOC100847175	752	659	869	410	713	792	755	812	730	737	749	894	705	598	721	677
AC_000163.1:90705854-90705874	LOC100847175	85	94	82	352	105	112	144	100	69	79	91	68	83	99	84	87
AC_000163.1:90706925-90706945	LOC100847175	130	146	153	78	101	164	139	124	176	94	147	136	98	105	111	156
AC_000163.1:90706950-90706970	LOC100847175	28	43	37	23	30	43	45	73	7	13	26	54	35	45	58	65
AC_000163.1:90708258-90708277	LOC100847175	34	27	5	2	27	25	18	16	26	25	43	10	48	14	35	22
AC_000163.1:90811131-90811151	CXCL3	75	51	81	45	82	60	46	78	66	42	67	132	67	58	68	77
AC_000163.1:90811169-90811189	CXCL3	9	15	12	1	37	7	14	5	29	6	0	25	18	2	14	19
AC_000163.1:90811322-90811342	CXCL3	103	96	111	172	129	91	94	150	123	108	89	261	92	81	95	143
AC_000163.1:90811343-90811362	CXCL3	26	25	17	3	8	21	0	5	9	23	0	0	21	32	9	9
AC_000163.1:90811551-90811571	CXCL3	89	99	112	48	85	101	97	126	113	95	135	53	68	63	99	60
AC_000163.1:90823037-90823057	GRO1	769	608	694	451	819	650	683	775	704	527	816	738	718	613	709	663
AC_000163.1:90823205-90823225	GRO1	208	156	85	172	129	114	130	120	149	175	102	77	160	101	137	110
AC_000163.1:90861711-90861731	MTHFD2L	87	83	64	64	79	52	92	102	122	90	61	89	90	84	87	81
AC_000163.1:90861762-90861781	MTHFD2L	93	66	100	175	114	77	97	71	63	70	91	133	71	40	82	86
AC_000163.1:90862881-90862900	MTHFD2L	51	34	64	13	66	19	89	107	50	37	115	89	51	56	91	66
AC_000163.1:90862897-90862916	MTHFD2L	10	7	23	28	7	11	17	52	12	2	0	20	29	15	14	20
AC_000163.1:90885566-90885585	MTHFD2L	122	126	118	128	142	196	113	198	141	177	210	227	89	123	125	147
AC_000163.1:90992944-90992963	EPGN	31	81	81	29	33	13	46	46	13	31	17	12	38	67	26	51
AC_000163.1:90995601-90995621	EPGN	23	60	48	65	39	49	83	44	43	43	92	115	41	23	50	38
AC_000163.1:90995642-90995662	EPGN	26	60	10	31	61	49	20	15	24	49	73	36	53	41	21	44
AC_000163.1:90995663-90995682	EPGN	442	387	449	404	341	445	575	458	354	443	485	590	349	398	491	459
AC_000163.1:90995680-90995699	EPGN	3	0	22	2	15	0	17	4	27	29	17	40	6	10	2	4
AC_000163.1:91065636-91065656	EREG	74	59	40	11	89	49	33	43	73	70	8	23	77	66	35	40
AC_000163.1:91067757-91067776	EREG	281	252	269	133	219	287	269	237	206	274	325	213	219	273	179	210
AC_000163.1:91067797-91067816	EREG	69	35	47	35	68	47	22	16	60	41	49	60	47	31	49	43
AC_000163.1:91067829-91067848	EREG	97	110	156	258	78	111	88	87	164	132	86	110	125	118	76	113
AC_000163.1:91068844-91068864	EREG	78	53	109	57	165	66	147	127	80	66	114	164	91	63	96	117
AC_000163.1:91130421-91130440	AREG	490	388	389	490	430	334	232	367	417	381	308	431	362	336	402	368
AC_000163.1:91130517-91130536	AREG	60	74	37	45	126	103	96	42	160	56	130	81	82	45	89	58
AC_000163.1:91130535-91130555	AREG	570	478	620	623	539	512	481	542	423	540	505	522	486	458	461	473
AC_000163.1:91130551-91130571	AREG	107	111	127	47	134	77	141	146	181	101	97	127	119	91	74	93
AC_000163.1:91437038-91437058	BTC	85	77	64	178	104	115	123	81	104	124	71	203	87	70	98	133
AC_000163.1:91446436-91446455	BTC	49	36	54	67	39	39	45	32	22	29	53	72	41	36	55	34
AC_000163.1:91456495-91456514	BTC	38	47	50	17	31	53	41	103	21	66	18	91	34	64	42	60
AC_000163.1:91456550-91456570	BTC	233	139	209	275	192	165	115	210	242	274	154	270	200	166	197	156
AC_000163.1:91597390-91597410	PARM1	36	26	73	8	26	37	32	48	18	6	17	48	28	34	34	44
AC_000163.1:91677676-91677696	PARM1	80	39	32	13	43	67	42	78	54	59	19	59	45	62	65	45
AC_000163.1:91677848-91677867	PARM1	88	79	86	98	98	68	93	127	93	78	125	154	78	91	108	87
AC_000163.1:91677872-91677891	PARM1	341	253	224	229	312	276	238	267	441	268	310	264	304	296	260	261
AC_000163.1:91678005-91678025	PARM1	114	132	222	409	187	172	206	224	233	177	280	286	220	131	258	210
AC_000163.1:92065893-92065912	RCHY1	154	199	158	68	151	184	195	206	182	176	203	141	210	150	162	154
AC_000163.1:92067876-92067896	RCHY1	8	19	31	15	22	21	28	37	21	28	26	21	35	32	19	26
AC_000163.1:92074348-92074368	RCHY1	47	81	56	19	30	54	82	108	68	59	96	60	53	33	71	55
AC_000163.1:92074870-92074890	RCHY1	16	15	8	7	17	20	0	0	25	35	24	26	33	22	20	10
AC_000163.1:92077730-92077749	THAP6	207	175	265	201	281	235	283	172	280	260	263	377	217	218	247	257
AC_000163.1:92077761-92077781	THAP6	63	47	24	0	72	47	30	29	59	40	33	25	57	44	49	32
AC_000163.1:92090160-92090179	THAP6	59	115	63	207	90	124	78	76	105	156	111	136	85	115	95	97
AC_000163.1:92090256-92090275	THAP6	126	127	148	12	168	133	102	101	93	185	170	164	131	106	133	107
AC_000163.1:92094773-92094793	THAP6	187	164	328	76	236	157	239	177	195	203	248	294	164	194	184	206
AC_000163.1:92119131-92119150	C6H4orf26	573	747	703	439	601	528	660	644	533	637	703	727	488	538	621	519
AC_000163.1:92119155-92119174	C6H4orf26	39	45	25	36	24	20	30	44	75	17	39	86	35	15	30	43
AC_000163.1:92127616-92127635	C6H4orf26	221	224	126	270	192	283	180	180	186	254	170	181	186	219	174	164
AC_000163.1:92127663-92127683	C6H4orf26	46	48	10	47	11	31	34	49	44	57	19	38	27	58	28	33
AC_000163.1:92176352-92176372	CDKL2	89	98	119	85	96	97	160	115	120	72	120	75	109	124	135	139
AC_000163.1:92178114-92178134	CDKL2	51	27	95	23	38	38	39	77	31	55	16	65	49	17	44	48
AC_000163.1:92178177-92178196	CDKL2	176	235	241	521	186	187	187	179	153	198	229	142	162	161	195	239
AC_000163.1:92180230-92180249	CDKL2	29	54	38	35	36	111	12	25	27	46	57	86	34	48	34	35
AC_000163.1:92216016-92216036	G3BP2	2	4	4	1	21	4	7	0	0	3	0	0	4	0	3	7
AC_000163.1:92218188-92218208	G3BP2	44	48	11	15	15	48	41	18	25	79	71	12	30	69	23	24
AC_000163.1:92218227-92218246	G3BP2	196	160	272	255	247	256	318	246	247	242	364	430	290	239	274	237
AC_000163.1:92219064-92219084	G3BP2	11	10	6	22	3	4	3	2	27	0	0	0	15	22	6	13
AC_000163.1:92297304-92297323	USO1	213	181	216	9	414	193	228	232	679	518	503	517	284	202	221	232
AC_000163.1:92358109-92358128	USO1	52	21	54	10	106	90	42	81	356	151	227	197	115	50	62	70
AC_000163.1:92358513-92358533	USO1	10	2	1	0	8	4	0	7	36	21	16	0	9	10	9	9
AC_000163.1:92359193-92359212	USO1	446	352	194	102	689	597	363	376	1242	692	754	664	455	305	288	300
AC_000163.1:92474217-92474237	PPEF2	146	188	165	45	141	195	160	191	135	190	189	112	163	196	169	160
AC_000163.1:92476165-92476185	PPEF2	264	204	182	129	339	238	206	315	319	234	265	317	257	142	246	207
AC_000163.1:92477668-92477688	PPEF2	650	620	581	855	509	597	534	522	591	560	611	555	537	487	537	505
AC_000163.1:92477688-92477708	PPEF2	83	76	32	80	60	46	73	70	69	57	70	32	38	31	73	59
AC_000163.1:92478957-92478977	PPEF2	110	157	196	164	109	105	184	126	114	66	231	197	94	106	184	173
AC_000163.1:92520890-92520910	NAAA	69	40	56	24	67	33	50	93	77	64	97	69	63	58	48	61
AC_000163.1:92522460-92522480	NAAA	42	71	85	53	51	99	38	55	66	100	78	109	53	74	94	68
AC_000163.1:92522507-92522526	NAAA	44	26	50	24	85	4	64	43	71	27	44	78	60	23	41	53
AC_000163.1:92522522-92522541	NAAA	131	171	124	162	163	163	191	145	187	123	156	261	148	198	196	127
AC_000163.1:92530962-92530982	NAAA	7	9	13	0	8	9	0	0	4	4	6	7	1	6	5	2
AC_000163.1:92562445-92562464	SDAD1	3	2	6	0	0	8	0	0	0	0	0	14	5	8	0	3
AC_000163.1:92564788-92564807	SDAD1	0	0	0	0	0	0	0	0	0	7	0	0	5	0	0	0
AC_000163.1:92568828-92568847	SDAD1	193	194	273	65	262	180	265	338	310	189	273	277	277	208	308	246
AC_000163.1:92572829-92572848	SDAD1	4	3	0	0	4	0	0	0	11	0	0	0	6	5	3	0
AC_000163.1:92601726-92601746	CXCL9	0	20	10	0	1	15	16	0	10	8	0	0	8	28	3	9
AC_000163.1:92603312-92603331	CXCL9	368	307	312	479	298	290	399	341	249	257	275	404	266	284	311	279
AC_000163.1:92603327-92603347	CXCL9	74	45	34	92	76	90	25	107	54	31	75	111	47	63	55	64
AC_000163.1:92603349-92603368	CXCL9	2656	2358	2304	2942	2470	2709	2436	2356	2347	2496	2901	2798	2458	2297	2472	2234
AC_000163.1:92604736-92604755	CXCL9	140	116	112	49	130	133	145	99	125	103	185	92	135	113	129	123
AC_000163.1:92624872-92624891	CXCL10	45	42	75	16	80	16	91	32	42	44	68	109	64	29	42	51
AC_000163.1:92625234-92625254	CXCL10	107	93	106	36	105	117	54	118	67	133	49	122	126	55	65	98
AC_000163.1:92625250-92625270	CXCL10	70	45	63	84	52	38	36	37	28	20	92	0	51	54	39	32
AC_000163.1:92625271-92625290	CXCL10	139	93	161	39	138	158	109	110	140	115	110	161	144	80	124	119
AC_000163.1:92625821-92625841	CXCL10	50	99	25	56	25	102	54	43	62	76	55	48	48	92	43	47
AC_000163.1:92645391-92645411	CXCL11	25	31	20	3	21	12	10	49	23	13	9	8	35	27	23	18
AC_000163.1:92645636-92645656	CXCL11	32	105	40	35	66	67	61	71	30	126	72	45	42	105	46	65
AC_000163.1:92645654-92645674	CXCL11	37	92	33	19	72	76	80	90	69	92	118	80	84	96	96	71
AC_000163.1:92646264-92646283	CXCL11	320	296	279	106	246	239	367	371	374	244	335	444	340	225	298	255
AC_000163.1:92646297-92646317	CXCL11	31	9	15	53	39	8	25	18	30	21	0	45	30	21	31	40
AC_000163.1:92709238-92709257	ART3	336	350	505	503	455	359	506	329	325	376	365	490	331	324	365	380
AC_000163.1:92709427-92709446	ART3	69	43	27	10	54	29	82	21	29	70	35	97	50	18	31	42
AC_000163.1:92709621-92709641	ART3	246	197	245	142	285	178	221	376	219	226	145	384	255	265	265	232
AC_000163.1:92709639-92709659	ART3	34	58	0	8	77	45	30	37	21	32	8	15	23	49	10	29
AC_000163.1:92745013-92745032	ART3	8	33	7	3	36	12	4	16	0	32	0	40	5	28	20	13
AC_000163.1:92778824-92778844	NUP54	49	117	124	12	52	87	100	101	92	131	128	157	70	98	86	90
AC_000163.1:92788513-92788533	NUP54	30	47	9	4	52	58	21	33	59	38	38	11	45	47	34	33
AC_000163.1:92788552-92788572	NUP54	95	33	49	28	129	66	24	13	58	83	29	22	54	47	30	30
AC_000163.1:92788718-92788738	NUP54	194	144	209	385	177	219	150	226	203	108	123	283	199	185	208	229
AC_000163.1:92807233-92807253	SCARB2	70	30	55	71	90	44	122	55	80	54	151	131	53	61	64	107
AC_000163.1:92830905-92830924	SCARB2	367	318	458	299	316	332	476	334	313	385	465	444	341	263	390	347
AC_000163.1:92830925-92830944	SCARB2	52	40	79	38	63	79	74	153	72	20	84	116	63	36	89	83
AC_000163.1:92830967-92830987	SCARB2	86	78	79	42	85	47	107	110	73	53	77	109	110	41	74	85
AC_000163.1:92830989-92831008	SCARB2	115	142	115	36	75	93	76	128	58	98	105	121	98	107	127	86
AC_000163.1:92920633-92920652	FAM47E	7	17	12	0	0	29	5	0	7	8	0	0	10	6	1	3
AC_000163.1:92920921-92920941	FAM47E	3	8	0	3	0	19	5	0	0	17	11	0	2	5	0	8
AC_000163.1:92922876-92922895	FAM47E	107	128	65	85	42	135	99	91	120	119	112	80	82	108	98	106
AC_000163.1:92922952-92922972	FAM47E	35	29	32	17	20	98	5	15	45	58	33	0	24	35	21	25
AC_000163.1:92936307-92936327	FAM47E	24	36	81	22	11	21	45	50	17	1	5	58	14	16	38	34
AC_000163.1:92968004-92968024	STBD1	1569	1767	1868	2831	1773	1678	1690	1754	1593	1697	1918	2051	1496	1505	1545	1628
AC_000163.1:92968042-92968062	STBD1	46	90	73	32	107	78	41	71	61	56	83	31	50	68	54	82
AC_000163.1:92970672-92970692	STBD1	49	79	40	71	34	64	37	51	43	74	42	34	45	82	48	37
AC_000163.1:92970775-92970794	STBD1	19	34	20	40	34	15	8	14	19	80	31	30	14	14	20	11
AC_000163.1:93021258-93021277	CCDC158	69	47	86	65	44	49	43	40	107	62	87	53	64	60	88	77
AC_000163.1:93021275-93021295	CCDC158	39	28	77	57	17	17	44	19	52	19	63	94	44	9	27	48
AC_000163.1:93021332-93021352	CCDC158	42	28	45	10	23	27	42	37	46	31	30	17	52	19	39	41
AC_000163.1:93023091-93023111	CCDC158	25	30	0	29	44	28	26	45	15	55	27	49	31	47	30	31
AC_000163.1:93024185-93024205	CCDC158	63	59	59	55	102	38	82	45	119	27	42	9	61	62	42	50
AC_000163.1:93365241-93365260	SHROOM3	11	15	0	18	20	9	2	3	13	15	0	24	10	22	12	13
AC_000163.1:93365536-93365556	SHROOM3	180	132	114	61	131	144	109	119	108	104	77	118	101	97	125	91
AC_000163.1:93365852-93365872	SHROOM3	243	204	202	31	270	147	311	273	256	190	215	281	265	184	256	200
AC_000163.1:93367221-93367240	SHROOM3	27	44	82	50	19	78	44	66	44	35	45	67	54	45	63	64
AC_000163.1:93487559-93487578	SOWAHB	90	80	97	25	91	69	85	87	92	72	16	0	96	37	69	75
AC_000163.1:93487628-93487648	SOWAHB	244	190	241	129	312	158	309	274	279	259	222	461	293	201	249	262
AC_000163.1:93487996-93488015	SOWAHB	207	239	202	125	253	224	245	230	283	224	194	166	194	198	180	210
AC_000163.1:93488619-93488638	SOWAHB	59	31	36	48	55	51	32	48	35	67	44	113	36	48	61	56
AC_000163.1:93592166-93592186	2011-09-01	31	63	30	77	35	59	60	55	21	57	18	45	26	53	27	31
AC_000163.1:93600307-93600326	2011-09-01	152	199	190	77	154	131	130	119	146	177	167	105	136	148	146	132
AC_000163.1:93600379-93600399	2011-09-01	29	48	13	13	11	24	48	29	17	37	11	79	32	22	32	19
AC_000163.1:93604432-93604451	2011-09-01	145	139	149	97	144	179	88	149	159	89	67	42	103	97	95	100
AC_000163.1:93634891-93634911	CCNI	139	180	133	147	127	183	95	180	130	190	235	195	155	165	144	149
AC_000163.1:93642750-93642769	CCNI	82	264	208	115	191	207	142	131	152	144	208	188	147	159	144	160
AC_000163.1:93642839-93642858	CCNI	85	62	116	36	150	97	132	72	124	90	108	53	158	91	110	99
AC_000163.1:93642891-93642910	CCNI	17	31	20	6	4	15	28	33	9	10	23	31	21	6	29	11
AC_000163.1:93643798-93643817	CCNI	212	89	129	83	144	64	122	168	83	86	212	150	124	100	131	92
AC_000163.1:93747916-93747935	CCNG2	190	250	326	274	249	314	243	220	268	243	295	325	241	169	321	299
AC_000163.1:93747938-93747958	CCNG2	159	166	123	79	144	121	218	180	256	168	168	156	160	126	155	149
AC_000163.1:93747966-93747985	CCNG2	390	360	407	223	523	364	461	440	488	379	622	474	362	340	443	396
AC_000163.1:93748020-93748039	CCNG2	298	245	237	193	204	255	221	195	250	202	155	144	231	213	213	204
AC_000163.1:93753095-93753114	CCNG2	306	242	300	34	386	281	278	372	336	337	422	335	273	223	322	304
AC_000163.1:94040004-94040024	CXCL13	45	24	69	17	82	62	139	72	37	67	64	128	57	60	82	74
AC_000163.1:94040040-94040060	CXCL13	24	48	44	65	48	75	35	82	34	30	36	52	27	62	45	34
AC_000163.1:94041700-94041720	CXCL13	44	98	84	15	73	58	38	51	43	59	59	111	46	65	53	51
AC_000163.1:94041734-94041754	CXCL13	494	436	439	770	320	392	464	463	392	473	423	565	359	333	444	424
AC_000163.1:94045241-94045261	CXCL13	211	232	282	112	218	227	241	305	201	217	275	232	211	194	237	230
AC_000163.1:94189527-94189547	CNOT6L	24	44	30	12	38	40	12	7	8	4	55	0	31	19	18	20
AC_000163.1:94189583-94189603	CNOT6L	3	26	46	23	28	35	43	47	39	24	56	62	19	67	46	36
AC_000163.1:94202471-94202490	CNOT6L	337	437	452	966	246	357	351	319	339	246	249	331	320	350	337	396
AC_000163.1:94204867-94204886	CNOT6L	315	263	569	39	232	225	361	359	270	196	370	396	283	296	298	361
AC_000163.1:94242157-94242176	LOC107131294	327	340	334	154	246	280	226	297	194	257	247	168	225	226	305	223
AC_000163.1:94242237-94242257	LOC107131294	65	55	34	30	61	58	51	26	80	66	18	95	0	0	0	0
AC_000163.1:94242272-94242292	LOC107131294	65	65	35	38	77	54	26	55	41	29	24	100	63	40	53	55
AC_000163.1:94243598-94243617	LOC107131294	228	200	265	157	198	187	240	218	195	265	189	299	158	243	247	242
AC_000163.1:94283939-94283959	LOC107131294	526	677	513	690	537	445	575	614	508	608	745	783	497	563	598	555
AC_000163.1:94346384-94346404	MRPL1	124	116	87	126	125	78	87	84	95	108	99	159	97	96	81	103
AC_000163.1:94359515-94359534	MRPL1	27	56	76	52	84	79	71	128	27	73	77	119	70	54	89	65
AC_000163.1:94359616-94359635	MRPL1	45	69	92	74	37	95	113	46	69	74	29	109	62	54	61	98
AC_000163.1:94362079-94362099	MRPL1	76	113	76	65	82	105	183	106	46	143	74	68	68	87	82	98
AC_000163.1:9455178-9455198	TRAM1L1	105	86	103	98	79	118	158	87	116	121	57	158	81	85	112	91
AC_000163.1:9455204-9455224	TRAM1L1	28	65	83	109	62	77	103	54	79	51	80	57	73	94	72	49
AC_000163.1:9455471-9455491	TRAM1L1	18	19	16	38	11	21	58	5	23	65	44	32	24	23	38	35
AC_000163.1:9455513-9455533	TRAM1L1	217	222	182	252	243	211	202	209	218	190	172	204	158	217	202	189
AC_000163.1:94749550-94749569	LOC107131184	90	114	87	173	78	127	111	107	112	85	120	191	88	96	117	113
AC_000163.1:94795315-94795335	LOC107131184	193	173	169	104	227	161	154	183	145	183	249	188	182	149	174	135
AC_000163.1:94862498-94862518	LOC107131184	63	60	78	51	48	44	65	35	84	58	57	117	45	86	63	78
AC_000163.1:94869212-94869232	LOC107131184	116	178	105	44	147	133	77	131	118	171	140	101	145	91	105	75
AC_000163.1:94890034-94890053	LOC107131184	142	163	69	80	102	109	117	193	165	147	167	192	95	147	100	115
AC_000163.1:95029155-95029175	FRAS1	12	51	27	73	45	42	23	10	55	95	23	26	44	45	20	39
AC_000163.1:95029214-95029234	FRAS1	42	68	17	10	31	84	62	12	38	43	30	75	39	29	65	41
AC_000163.1:95033016-95033035	FRAS1	365	493	390	216	425	482	514	507	378	559	438	422	491	363	428	459
AC_000163.1:95043991-95044011	FRAS1	19	20	0	0	16	19	22	0	24	52	20	0	17	11	10	5
AC_000163.1:95092443-95092462	ANXA3	135	115	126	29	145	91	71	169	98	153	87	132	108	106	126	106
AC_000163.1:95092474-95092493	ANXA3	90	67	37	47	109	120	48	27	86	77	64	122	89	103	72	59
AC_000163.1:95099348-95099367	ANXA3	69	49	91	53	88	50	78	63	70	72	65	97	53	43	55	49
AC_000163.1:95107085-95107104	ANXA3	147	128	140	43	166	107	131	130	107	125	137	111	160	132	142	128
AC_000163.1:95107103-95107123	ANXA3	105	76	116	131	117	90	112	89	83	59	38	64	73	39	78	98
AC_000163.1:95357425-95357444	BMP2K	55	114	89	31	63	91	57	79	52	111	85	82	70	91	71	71
AC_000163.1:95373546-95373565	BMP2K	38	51	43	11	47	48	31	51	73	47	64	70	45	57	51	45
AC_000163.1:95381332-95381351	BMP2K	248	271	331	184	245	311	288	293	307	256	189	228	268	265	319	204
AC_000163.1:95388012-95388032	BMP2K	41	42	79	33	23	23	37	20	83	60	5	8	45	53	38	19
AC_000163.1:95388952-95388971	BMP2K	100	71	77	87	91	86	92	78	114	83	123	38	69	64	90	61
AC_000163.1:95423888-95423907	PAQR3	322	384	393	241	418	308	266	338	458	240	499	415	362	355	296	259
AC_000163.1:95441594-95441614	PAQR3	114	77	73	173	155	94	101	132	169	67	186	180	135	98	106	109
AC_000163.1:95441620-95441639	PAQR3	373	355	347	274	446	404	372	385	440	402	466	496	369	262	411	376
AC_000163.1:95441642-95441661	PAQR3	25	25	39	23	12	9	44	39	7	19	11	9	17	14	33	33
AC_000163.1:95441676-95441696	PAQR3	219	236	270	107	268	289	259	206	204	199	331	110	271	202	226	161
AC_000163.1:95805618-95805637	NAA11	182	189	60	203	91	284	111	139	179	130	120	168	195	133	157	128
AC_000163.1:95805757-95805777	NAA11	76	69	98	105	98	102	79	123	67	64	84	101	75	60	65	68
AC_000163.1:95805826-95805845	NAA11	18	21	0	2	5	6	1	27	13	13	11	17	11	12	5	2
AC_000163.1:95805878-95805897	NAA11	150	217	159	102	150	160	138	195	120	173	122	116	133	119	117	192
AC_000163.1:95884014-95884034	GK2	346	280	326	112	337	367	322	357	376	316	421	470	284	348	335	325
AC_000163.1:95884268-95884287	GK2	116	196	132	37	160	180	57	142	97	121	193	206	150	147	170	152
AC_000163.1:95884285-95884305	GK2	73	108	76	17	87	107	93	60	56	104	26	35	58	126	78	74
AC_000163.1:95884441-95884461	GK2	28	15	51	4	53	12	39	14	9	40	49	11	28	35	22	34
AC_000163.1:95908855-95908874	LOC784058	14	27	37	10	38	33	32	44	16	33	66	30	21	16	27	38
AC_000163.1:95908863-95908882	LOC784058	134	163	129	118	159	174	135	125	145	131	202	110	150	149	185	138
AC_000163.1:96481452-96481472	ANTXR2	33	45	77	28	43	43	47	55	40	66	88	70	42	44	49	47
AC_000163.1:96501744-96501763	ANTXR2	693	734	718	354	622	847	544	602	553	755	572	602	719	688	575	614
AC_000163.1:96501781-96501801	ANTXR2	23	47	30	17	55	27	32	26	37	60	39	28	58	23	39	38
AC_000163.1:96504218-96504238	ANTXR2	171	113	134	154	215	223	149	268	155	121	205	88	142	142	157	200
AC_000163.1:96652813-96652832	PRDM8	157	200	206	32	219	181	152	140	210	173	252	213	199	157	153	153
AC_000163.1:96652904-96652924	PRDM8	72	59	93	84	73	36	74	66	59	60	86	49	71	44	56	92
AC_000163.1:96654194-96654214	PRDM8	207	253	248	138	157	205	156	137	215	200	218	164	195	148	255	164
AC_000163.1:96654810-96654830	PRDM8	37	43	76	78	45	16	45	62	40	29	105	47	25	28	70	75
AC_000163.1:96723426-96723445	FGF5	72	115	112	247	97	96	98	111	65	98	68	59	61	79	112	87
AC_000163.1:96723449-96723468	FGF5	23	14	11	4	24	10	17	15	23	17	24	0	8	13	9	13
AC_000163.1:96723681-96723700	FGF5	47	55	68	105	58	102	63	92	71	40	88	43	86	42	75	85
AC_000163.1:96723697-96723716	FGF5	3	14	0	3	10	11	9	0	0	0	0	10	4	13	14	3
AC_000163.1:96745945-96745965	FGF5	95	61	36	8	77	49	16	60	125	65	46	56	94	72	42	69
AC_000163.1:96794902-96794921	C6H4orf22	145	135	168	227	119	138	129	138	70	158	91	158	110	95	109	90
AC_000163.1:96794952-96794972	C6H4orf22	171	256	274	87	162	286	225	262	174	294	294	296	216	235	218	168
AC_000163.1:96810653-96810672	C6H4orf22	117	99	63	88	67	95	99	58	100	75	99	120	83	106	77	81
AC_000163.1:96810717-96810736	C6H4orf22	55	42	81	9	24	53	31	44	35	74	40	29	27	26	28	33
AC_000163.1:97386195-97386214	C6H4orf22	208	144	180	147	231	212	152	224	130	258	118	157	176	155	165	204
AC_000163.1:97585696-97585715	BMP3	77	46	54	97	88	30	31	66	51	48	121	85	74	51	68	74
AC_000163.1:97585719-97585738	BMP3	85	83	92	74	90	126	31	59	54	117	67	35	61	65	79	73
AC_000163.1:97604044-97604064	BMP3	76	61	77	40	55	118	97	110	99	96	82	45	79	57	95	96
AC_000163.1:97604089-97604109	BMP3	20	33	64	20	25	11	30	49	52	11	0	105	22	33	31	37
AC_000163.1:97704793-97704813	PRKG2	230	189	217	382	170	254	303	260	217	164	252	214	184	187	251	259
AC_000163.1:97706483-97706503	PRKG2	82	73	54	5	71	50	44	76	48	33	58	16	59	52	54	49
AC_000163.1:97710691-97710711	PRKG2	193	148	159	121	254	210	186	209	192	212	194	208	257	188	219	174
AC_000163.1:97729813-97729833	PRKG2	11	16	32	2	12	12	8	12	14	12	10	2	6	24	11	7
AC_000163.1:97767960-97767979	LOC104972767	210	209	162	239	188	286	195	140	176	237	155	208	196	247	149	185
AC_000163.1:97767975-97767995	LOC104972767	434	495	466	328	440	609	405	370	425	453	288	338	433	411	343	339
AC_000163.1:97768581-97768600	LOC104972767	58	68	78	20	45	68	58	35	84	90	92	85	47	29	61	72
AC_000163.1:97768690-97768709	LOC104972767	99	87	101	3	95	105	77	62	122	105	127	103	94	85	67	73
AC_000163.1:98005957-98005977	RASGEF1B	1188	1193	1381	1697	1242	1246	1296	1346	1331	1407	1433	1364	1288	1052	1239	1202
AC_000163.1:98006024-98006043	RASGEF1B	70	84	107	121	79	103	83	113	42	73	81	109	96	61	85	116
AC_000163.1:98011791-98011811	RASGEF1B	93	46	57	43	111	58	27	60	126	111	51	92	67	51	82	74
AC_000163.1:98012377-98012396	RASGEF1B	145	139	164	93	183	96	123	265	199	192	201	161	154	163	154	169
AC_000163.1:98920232-98920252	HNRNPD	59	81	79	10	89	100	82	59	79	100	45	99	72	66	66	69
AC_000163.1:98922423-98922443	HNRNPD	95	150	170	52	100	112	152	151	144	136	156	170	101	124	165	164
AC_000163.1:98933319-98933339	HNRNPD	57	104	34	29	21	63	24	27	31	78	70	15	18	51	23	24
AC_000163.1:98933472-98933492	HNRNPD	18	16	10	26	20	26	25	26	20	6	17	0	10	16	28	25
AC_000163.1:98933517-98933537	HNRNPD	660	695	660	350	668	810	776	701	764	860	1053	920	580	637	639	719
AC_000163.1:98987547-98987567	HNRNPDL	155	96	98	23	170	66	44	84	114	74	184	106	135	70	125	115
AC_000163.1:98989377-98989397	HNRNPDL	103	122	91	140	75	81	82	126	29	46	80	121	104	85	89	102
AC_000163.1:98989451-98989470	HNRNPDL	50	64	76	27	59	53	54	40	56	75	37	23	50	24	43	42
AC_000163.1:98989578-98989598	HNRNPDL	132	54	162	104	95	122	148	86	93	99	120	121	80	81	113	96
AC_000163.1:98989751-98989770	HNRNPDL	10	10	31	24	13	0	2	12	0	5	30	19	13	1	19	26
AC_000163.1:99019910-99019929	ENOPH1	94	94	96	63	88	130	141	121	76	181	107	185	118	104	177	132
AC_000163.1:99019927-99019947	ENOPH1	310	279	309	392	296	294	352	262	264	283	279	327	244	303	257	253
AC_000163.1:99019997-99020017	ENOPH1	592	544	511	708	556	604	502	369	646	576	555	691	552	481	531	463
AC_000163.1:99020015-99020034	ENOPH1	25	0	47	18	3	9	7	41	9	33	31	15	11	11	17	30
AC_000163.1:99022139-99022158	ENOPH1	104	102	65	10	139	97	94	66	93	111	82	13	84	60	74	58
AC_000163.1:99058939-99058958	TMEM150C	292	210	292	60	275	206	211	235	234	198	316	252	221	171	222	226
AC_000163.1:99058996-99059015	TMEM150C	245	282	280	302	233	257	321	219	205	197	339	309	267	261	256	238
AC_000163.1:99066515-99066535	TMEM150C	22	28	44	14	34	60	12	35	25	19	42	83	45	18	38	44
AC_000163.1:99067038-99067057	TMEM150C	293	189	316	452	291	235	285	248	263	240	326	353	289	208	303	271
AC_000163.1:99239601-99239620	SCD5	78	87	83	127	120	151	92	93	124	111	72	81	63	140	94	114
AC_000163.1:99239626-99239645	SCD5	84	59	22	170	79	90	85	75	32	92	36	118	101	48	58	63
AC_000163.1:99239646-99239666	SCD5	96	64	114	57	93	87	132	98	71	94	119	102	84	43	149	112
AC_000163.1:99278782-99278802	SCD5	93	36	52	18	88	31	53	35	106	29	20	14	71	25	28	36
AC_000163.1:99302780-99302799	SCD5	94	75	60	10	54	54	55	92	68	96	132	73	101	60	68	95
AC_000163.1:99455012-99455031	SEC31A	0	0	7	4	9	0	0	13	5	0	0	8	9	2	1	8
AC_000163.1:99459327-99459347	SEC31A	155	240	327	255	211	190	250	176	209	207	277	170	173	154	186	232
AC_000163.1:99465973-99465992	SEC31A	118	199	156	161	158	243	210	170	89	204	175	263	144	192	183	124
AC_000163.1:99466008-99466027	SEC31A	63	83	56	160	89	109	122	111	104	90	115	107	76	73	69	87
AC_000163.1:99466420-99466440	SEC31A	9	31	16	9	22	61	26	6	35	28	38	20	19	22	24	22
AC_000163.1:99507247-99507267	THAP9	106	95	71	24	85	99	34	61	102	106	44	49	98	62	67	86
AC_000163.1:99510154-99510174	THAP9	138	206	269	191	229	279	234	311	146	204	244	227	144	131	232	229
AC_000163.1:99517406-99517426	THAP9	493	526	511	613	559	455	423	445	424	414	474	704	429	477	439	426
AC_000163.1:99517517-99517536	THAP9	53	50	39	88	52	48	21	11	53	94	64	60	51	22	34	35
AC_000163.1:99529765-99529784	LIN54	13	0	10	9	16	6	22	23	0	0	21	55	25	4	28	18
AC_000163.1:99535596-99535615	LIN54	69	73	34	55	10	28	70	76	7	30	96	34	35	55	49	65
AC_000163.1:99535615-99535634	LIN54	84	68	127	163	69	71	113	141	33	72	91	132	78	81	167	160
AC_000163.1:99569185-99569205	LIN54	83	43	57	67	39	51	68	44	40	22	25	13	42	29	46	54
AC_000163.1:99569249-99569268	LIN54	146	150	123	189	153	134	142	150	143	128	227	93	164	133	127	127
AC_000163.1:99610843-99610862	COPS4	24	25	5	4	32	26	16	18	8	21	8	0	14	22	15	21
AC_000163.1:99623057-99623077	COPS4	31	33	6	14	18	33	4	18	56	26	1	28	24	19	9	17
AC_000163.1:99624257-99624276	COPS4	12	20	18	15	33	33	0	38	33	7	26	23	32	16	12	50
AC_000163.1:99629008-99629027	COPS4	23	0	0	0	5	0	0	5	22	0	0	0	9	0	10	7
AC_000163.1:99667751-99667771	PLAC8	2	2	10	4	4	4	11	0	3	0	13	20	15	7	8	11
AC_000163.1:99730760-99730780	PLAC8	55	42	59	17	63	48	7	33	70	23	3	41	49	25	28	30
AC_000163.1:99730807-99730826	PLAC8	141	116	101	117	103	53	184	161	137	52	100	211	128	75	123	139
AC_000163.1:99733552-99733572	PLAC8	67	55	53	19	77	33	43	25	29	18	41	30	71	70	49	59
AC_000163.1:99819832-99819851	COQ2	106	65	68	95	103	140	42	104	62	54	84	137	154	75	85	94
AC_000163.1:99821622-99821641	COQ2	4	9	22	10	13	9	10	46	10	2	36	17	30	9	22	30
AC_000163.1:99826751-99826771	COQ2	157	95	105	130	85	76	124	188	117	85	162	160	178	133	125	137
AC_000163.1:99826788-99826807	COQ2	13	11	17	18	4	10	8	15	4	0	22	18	40	9	15	21
AC_000163.1:99857392-99857412	HPSE	112	95	142	49	117	97	46	70	111	102	149	164	104	100	90	83
AC_000163.1:99863293-99863313	HPSE	242	250	194	201	264	297	289	180	252	262	210	314	232	203	244	154
AC_000163.1:99875172-99875192	HPSE	24	32	65	55	59	32	84	34	24	15	47	77	40	12	42	57
AC_000163.1:99875250-99875270	HPSE	35	39	47	8	18	31	55	49	20	50	22	49	14	25	26	29
AC_000163.1:99875289-99875309	HPSE	237	254	241	207	267	236	242	227	221	246	229	222	0	2	6	1
AC_000163.1:99987932-99987951	HELQ	78	85	47	63	68	44	67	68	114	81	80	107	67	83	69	61
AC_000164.1:10012800-10012819	LOC100295806	22	68	30	38	32	59	28	25	16	59	12	76	31	26	35	24
AC_000164.1:10012975-10012994	LOC100295806	234	333	271	80	268	313	193	270	241	367	334	287	268	315	274	304
AC_000164.1:10013035-10013054	LOC100295806	169	165	157	144	139	121	156	200	141	164	98	176	127	165	126	139
AC_000164.1:10013067-10013087	LOC100295806	122	127	156	90	233	94	224	160	178	70	122	214	147	79	155	163
AC_000164.1:1003259-1003278	RASGEF1C	124	140	177	155	166	145	173	236	125	196	221	170	135	161	182	147
AC_000164.1:1003463-1003483	RASGEF1C	66	70	54	61	89	71	86	90	89	113	135	92	66	87	91	136
AC_000164.1:1003504-1003524	RASGEF1C	60	35	98	55	69	63	67	50	15	69	28	124	41	55	64	51
AC_000164.1:1003561-1003580	RASGEF1C	73	131	67	124	72	120	107	151	128	102	136	74	84	121	120	116
AC_000164.1:100431396-100431415	RGMB	1167	975	1246	1433	1312	1175	1301	1079	1116	1406	1270	1135	1213	1026	1213	1037
AC_000164.1:100431413-100431433	RGMB	620	589	700	447	631	496	708	674	618	586	888	654	590	556	644	635
AC_000164.1:100431572-100431591	RGMB	196	223	161	268	167	289	192	119	142	289	187	174	168	183	202	169
AC_000164.1:100445909-100445929	RGMB	48	83	80	45	36	134	120	53	79	127	103	92	73	64	100	94
AC_000164.1:1004787-1004806	RASGEF1C	186	252	210	41	229	191	190	212	228	266	153	222	135	220	180	167
AC_000164.1:100525337-100525357	CHD1	0	9	5	0	11	2	16	1	20	7	11	15	10	4	8	3
AC_000164.1:100527358-100527378	CHD1	51	68	41	23	50	128	41	88	23	60	75	130	57	40	37	44
AC_000164.1:100529818-100529837	CHD1	273	246	171	184	380	394	656	521	462	339	604	549	247	237	307	300
AC_000164.1:100540011-100540031	CHD1	56	65	73	20	44	47	119	115	40	64	126	70	57	100	65	77
AC_000164.1:10080859-10080879	LOC100295735	277	262	224	140	342	293	200	351	311	288	350	260	335	300	234	244
AC_000164.1:10080916-10080936	LOC100295735	321	357	281	170	399	396	319	340	328	423	342	583	363	389	384	353
AC_000164.1:10081040-10081060	LOC100295735	183	208	204	179	291	223	206	148	244	257	114	136	234	227	180	182
AC_000164.1:10081090-10081109	LOC100295735	58	83	31	62	38	61	77	82	50	46	63	156	62	63	61	66
AC_000164.1:10094026-10094046	LOC785898	84	100	153	54	104	107	128	79	112	101	55	84	83	102	99	92
AC_000164.1:10094275-10094294	LOC785898	12	33	0	2	29	11	29	12	0	20	0	0	5	15	10	6
AC_000164.1:10094358-10094377	LOC785898	24	74	62	21	49	96	30	35	40	41	29	27	45	49	32	65
AC_000164.1:10094370-10094390	LOC785898	65	34	68	79	41	13	65	26	54	22	3	40	39	30	52	20
AC_000164.1:10140937-10140956	LOC786840	42	44	37	17	33	25	28	54	55	33	24	59	60	45	46	39
AC_000164.1:10141088-10141107	LOC786840	158	186	187	208	150	132	156	183	104	215	153	165	169	132	150	195
AC_000164.1:10141109-10141128	LOC786840	795	692	700	520	644	782	804	772	698	697	782	748	651	594	726	653
AC_000164.1:10141127-10141147	LOC786840	27	20	51	86	43	52	25	69	23	34	96	116	41	37	50	58
AC_000164.1:10151471-10151490	LOC512488	28	71	32	30	27	53	50	35	53	61	10	71	40	65	35	48
AC_000164.1:10151525-10151545	LOC512488	132	112	77	80	94	29	80	81	54	122	82	87	82	100	88	100
AC_000164.1:10151789-10151808	LOC512488	86	82	124	41	88	127	171	180	114	120	192	97	105	124	161	103
AC_000164.1:10174695-10174714	LOC513101	140	107	170	117	147	94	164	217	125	158	146	119	116	142	160	155
AC_000164.1:10174814-10174834	LOC513101	310	196	302	145	241	203	218	236	314	197	359	343	218	216	208	248
AC_000164.1:10177033-10177052	LOC513101	195	202	274	83	169	174	220	159	156	176	241	155	197	177	167	189
AC_000164.1:10177070-10177090	LOC513101	180	124	152	46	194	124	120	62	181	170	192	102	180	151	186	142
AC_000164.1:10183048-10183068	LOC614468	105	100	98	77	66	90	81	68	65	66	63	40	91	77	91	82
AC_000164.1:10183078-10183098	LOC614468	4	13	1	14	3	4	12	41	4	9	6	0	0	0	0	0
AC_000164.1:10183192-10183212	LOC614468	49	35	72	24	86	10	39	91	97	29	60	58	53	42	72	34
AC_000164.1:10183278-10183298	LOC614468	153	95	84	51	173	91	132	86	90	125	158	73	128	137	108	113
AC_000164.1:10194441-10194461	LOC785946	602	491	460	479	572	555	425	567	587	557	523	549	543	469	465	453
AC_000164.1:10194503-10194523	LOC785946	38	30	23	21	36	9	45	26	56	7	6	98	32	27	33	45
AC_000164.1:10194621-10194640	LOC785946	32	42	51	59	58	40	76	40	29	58	83	20	41	50	43	36
AC_000164.1:10194872-10194891	LOC785946	46	56	63	8	67	82	35	52	39	104	29	35	68	77	55	61
AC_000164.1:10215106-10215125	LOC785981	427	272	323	251	470	339	352	419	432	356	293	554	390	339	342	353
AC_000164.1:10215126-10215146	LOC785981	749	710	636	513	786	782	695	634	836	738	860	742	714	568	577	652
AC_000164.1:10215419-10215439	LOC785981	105	112	119	125	215	128	128	142	150	143	88	103	140	100	109	121
AC_000164.1:10215488-10215508	LOC785981	400	369	391	255	412	334	380	490	520	435	541	489	398	468	377	345
AC_000164.1:10220392-10220412	LOC100138633	56	37	29	10	43	13	17	13	73	29	31	51	45	32	37	30
AC_000164.1:10220732-10220752	LOC100138633	213	195	172	26	209	198	135	260	237	268	222	266	189	217	222	206
AC_000164.1:10220770-10220789	LOC100138633	60	90	106	150	61	122	90	68	76	62	103	92	72	80	40	90
AC_000164.1:10220806-10220825	LOC100138633	142	138	97	87	148	142	127	155	121	127	121	247	136	88	102	123
AC_000164.1:10220902-10220921	LOC100138633	146	107	109	60	120	87	78	121	134	99	163	101	126	114	143	133
AC_000164.1:102227212-102227231	FAM174A	77	56	22	13	79	75	40	68	55	97	77	60	60	68	53	37
AC_000164.1:102227228-102227247	FAM174A	0	0	0	2	0	0	0	0	0	0	0	0	1	0	2	2
AC_000164.1:102227270-102227290	FAM174A	97	102	147	32	150	128	85	114	102	163	140	70	131	117	160	122
AC_000164.1:102227365-102227384	FAM174A	3	17	15	2	1	19	0	0	1	24	0	0	4	10	4	10
AC_000164.1:102514093-102514112	ST8SIA4	224	136	259	87	133	271	159	307	260	200	110	169	237	188	204	218
AC_000164.1:102537662-102537682	ST8SIA4	58	36	39	81	63	66	120	57	122	74	110	106	72	61	85	58
AC_000164.1:102537729-102537748	ST8SIA4	85	58	85	30	82	75	15	50	54	77	61	74	77	64	65	80
AC_000164.1:102537820-102537839	ST8SIA4	289	346	345	236	338	326	371	387	362	332	307	411	350	305	348	316
AC_000164.1:102537840-102537860	ST8SIA4	70	37	133	80	77	57	66	29	52	47	72	76	48	44	89	66
AC_000164.1:10267212-10267231	LOC786119	41	99	124	99	64	103	83	98	91	92	73	82	97	99	86	69
AC_000164.1:10267358-10267377	LOC786119	94	111	136	112	150	143	104	107	117	126	183	161	127	116	85	115
AC_000164.1:10267607-10267626	LOC786119	40	25	34	52	61	28	42	57	45	83	51	27	53	73	65	58
AC_000164.1:10267639-10267658	LOC786119	252	241	230	441	307	249	362	314	234	255	377	322	247	259	303	287
AC_000164.1:10274008-10274028	LOC100301421	31	18	3	3	16	4	3	5	21	15	0	13	10	8	5	6
AC_000164.1:10274089-10274108	LOC100301421	62	56	86	19	111	41	66	82	73	47	82	37	54	64	54	52
AC_000164.1:10274140-10274160	LOC100301421	63	140	100	128	66	127	179	134	96	109	70	164	93	124	128	104
AC_000164.1:10274473-10274492	LOC100301421	136	191	144	321	148	226	214	213	204	222	175	223	205	179	175	166
AC_000164.1:10324010-10324029	LOC541022	27	31	50	17	22	42	30	35	44	72	19	32	22	25	29	35
AC_000164.1:10324026-10324045	LOC541022	107	167	170	98	200	174	118	243	209	210	180	263	177	151	107	135
AC_000164.1:10324364-10324383	LOC541022	126	157	209	120	144	121	194	221	165	264	207	175	213	196	192	137
AC_000164.1:10324408-10324427	LOC541022	127	248	197	78	196	163	143	123	280	136	160	179	143	153	149	136
AC_000164.1:10355940-10355960	LOC510625	0	0	7	0	16	6	38	4	0	4	22	4	3	3	12	13
AC_000164.1:10356030-10356049	LOC510625	25	2	0	4	31	23	21	5	13	14	55	19	28	16	21	32
AC_000164.1:10356041-10356060	LOC510625	34	48	71	130	40	61	58	24	36	57	60	76	69	59	51	58
AC_000164.1:10356112-10356132	LOC510625	93	94	83	44	141	133	73	148	102	112	103	139	96	117	96	90
AC_000164.1:103712248-103712268	SLCO4C1	162	163	129	129	164	96	137	115	143	140	90	150	117	109	100	116
AC_000164.1:103712269-103712289	SLCO4C1	54	46	54	61	73	56	79	82	90	83	79	176	60	42	65	53
AC_000164.1:103719703-103719722	SLCO4C1	34	60	72	4	46	32	66	24	31	75	43	30	29	49	36	58
AC_000164.1:103768821-103768840	SLCO4C1	138	97	163	155	134	65	164	105	170	130	115	113	100	80	143	146
AC_000164.1:103897324-103897344	SLCO6A1	69	90	85	85	71	54	81	58	97	72	88	132	82	47	71	76
AC_000164.1:103909175-103909195	SLCO6A1	37	45	33	36	57	45	35	34	33	29	33	40	41	57	22	44
AC_000164.1:103917052-103917071	SLCO6A1	65	87	88	3	77	54	66	61	77	98	103	99	73	67	66	53
AC_000164.1:103917151-103917171	SLCO6A1	43	67	81	10	40	46	52	50	17	54	37	75	60	75	52	58
AC_000164.1:10430077-10430097	LOC507378	252	153	237	151	245	160	198	282	178	185	198	219	244	120	232	213
AC_000164.1:10430120-10430140	LOC507378	102	62	71	75	93	82	116	94	95	114	125	118	106	57	81	105
AC_000164.1:10430276-10430296	LOC507378	574	501	621	196	565	608	638	592	650	608	777	1068	611	608	658	606
AC_000164.1:10430396-10430416	LOC507378	97	118	121	138	89	96	183	208	70	116	163	118	104	130	137	138
AC_000164.1:104322125-104322145	PAM	64	78	27	44	70	115	58	58	41	108	39	73	62	68	37	55
AC_000164.1:104323247-104323267	PAM	329	211	314	20	335	236	334	315	290	191	420	294	280	247	293	265
AC_000164.1:104323284-104323303	PAM	150	119	96	53	140	79	120	65	92	141	162	116	117	102	108	93
AC_000164.1:104340171-104340190	LOC107132672	30	78	115	88	66	50	46	51	26	65	44	34	42	70	68	42
AC_000164.1:104340217-104340236	LOC107132672	88	68	36	96	115	74	48	47	70	74	36	70	64	50	54	88
AC_000164.1:104340230-104340249	LOC107132672	19	3	11	9	33	1	8	28	28	0	12	15	16	7	20	4
AC_000164.1:104340246-104340265	LOC107132672	185	217	259	200	176	282	242	192	158	179	380	245	154	169	261	262
AC_000164.1:104377153-104377173	PAM	470	394	425	469	508	392	353	341	417	319	385	411	372	290	314	403
AC_000164.1:104422789-104422808	PAM	142	160	176	20	152	134	194	111	119	191	178	156	138	102	186	117
AC_000164.1:104538168-104538188	GIN1	310	281	380	94	302	269	272	310	242	327	297	184	288	275	263	280
AC_000164.1:104538441-104538460	GIN1	226	147	141	68	157	148	120	149	214	227	140	178	151	130	132	130
AC_000164.1:104538474-104538494	GIN1	80	67	71	67	67	76	75	78	63	88	69	70	51	53	80	64
AC_000164.1:104544486-104544505	GIN1	17	10	11	0	32	14	5	29	14	0	22	0	3	17	15	6
AC_000164.1:10454679-10454698	LOC100298119	975	831	1114	892	991	1114	944	1089	906	1165	1253	1122	914	926	934	974
AC_000164.1:10454744-10454764	LOC100298119	48	59	51	47	99	122	64	67	52	83	70	149	58	79	50	63
AC_000164.1:10454846-10454866	LOC100298119	39	82	63	105	71	98	102	113	74	123	228	191	82	103	144	106
AC_000164.1:10454869-10454889	LOC100298119	19	16	34	33	9	2	24	34	5	9	22	52	26	13	40	29
AC_000164.1:104582344-104582363	PPIP5K2	132	82	79	264	154	81	115	107	76	121	183	46	155	92	125	140
AC_000164.1:104589150-104589169	PPIP5K2	129	158	163	354	135	164	141	127	144	82	131	152	115	113	111	154
AC_000164.1:104590605-104590625	PPIP5K2	7	0	0	2	0	0	0	0	12	0	0	0	5	1	9	0
AC_000164.1:104592633-104592653	PPIP5K2	422	431	289	309	517	521	408	390	452	405	359	630	477	354	406	412
AC_000164.1:104592650-104592670	PPIP5K2	79	67	41	8	28	57	72	48	55	66	71	93	79	78	65	92
AC_000164.1:104704690-104704710	C7H5orf30	44	68	49	174	95	78	59	104	36	42	29	75	56	93	73	68
AC_000164.1:104704734-104704753	C7H5orf30	341	218	328	157	329	304	247	240	236	300	347	139	289	272	271	267
AC_000164.1:104704749-104704769	C7H5orf30	38	123	68	31	90	129	143	87	106	117	83	171	97	91	115	88
AC_000164.1:104704770-104704789	C7H5orf30	181	261	136	214	218	180	139	192	216	162	111	159	209	201	116	145
AC_000164.1:105008075-105008095	LOC101906022	90	91	135	26	72	145	57	117	151	62	135	110	74	66	63	82
AC_000164.1:105008113-105008133	LOC101906022	69	82	96	123	100	69	131	112	73	123	151	98	119	68	118	78
AC_000164.1:105008355-105008374	LOC101906022	52	117	136	44	60	87	114	168	155	128	155	213	89	151	154	144
AC_000164.1:105009596-105009616	LOC101906022	72	43	42	7	47	56	37	59	27	33	47	76	41	36	44	30
AC_000164.1:105036344-105036363	NUDT12	38	32	20	4	23	47	46	24	67	67	54	67	30	35	51	50
AC_000164.1:105041303-105041323	NUDT12	67	100	74	39	55	94	104	73	63	66	56	134	64	90	100	75
AC_000164.1:105041410-105041430	NUDT12	135	156	157	188	110	152	191	164	149	101	128	253	170	142	171	184
AC_000164.1:105041451-105041471	NUDT12	9	33	0	4	2	31	2	2	16	28	9	0	6	18	9	5
AC_000164.1:105041483-105041503	NUDT12	52	0	16	19	22	6	32	11	11	36	5	14	49	17	17	20
AC_000164.1:10556796-10556815	LOC785624	178	223	189	151	221	214	203	212	235	132	231	254	150	132	214	166
AC_000164.1:10556814-10556833	LOC785624	26	19	14	15	3	20	18	17	23	28	67	11	18	14	18	19
AC_000164.1:10557039-10557058	LOC785624	282	236	200	47	249	250	219	189	234	248	234	210	245	164	220	149
AC_000164.1:10557135-10557154	LOC785624	176	52	104	50	189	104	140	127	131	102	128	154	144	117	131	128
AC_000164.1:105591252-105591272	LOC787122	104	93	158	33	122	80	99	170	100	127	78	101	131	61	123	114
AC_000164.1:105591462-105591482	LOC787122	32	20	45	32	43	9	21	15	25	0	19	22	13	24	22	7
AC_000164.1:105591480-105591500	LOC787122	187	140	122	47	231	133	184	173	138	177	121	93	203	113	111	145
AC_000164.1:105598498-105598517	LOC787122	203	234	243	148	195	149	219	298	228	190	298	296	203	151	209	218
AC_000164.1:10659343-10659362	LOC787836	57	27	37	24	50	12	35	29	26	3	36	35	29	23	57	29
AC_000164.1:10659730-10659749	LOC787836	6	5	6	9	15	7	0	3	4	20	11	35	7	4	6	1
AC_000164.1:10659762-10659781	LOC787836	20	18	20	34	19	24	16	24	0	15	14	9	3	16	15	14
AC_000164.1:10659851-10659871	LOC787836	123	202	214	669	152	248	234	188	218	213	259	226	167	196	210	203
AC_000164.1:10668766-10668786	LOC787836	32	53	64	49	53	94	117	83	33	64	50	76	37	76	93	67
AC_000164.1:10687368-10687387	OR7A10	176	151	141	143	119	110	172	133	157	175	199	126	166	175	173	189
AC_000164.1:10687505-10687525	OR7A10	66	37	87	27	93	74	82	66	52	99	165	102	71	40	70	65
AC_000164.1:10687524-10687543	OR7A10	12	13	31	5	11	19	15	11	7	14	0	12	9	10	5	11
AC_000164.1:10687554-10687573	OR7A10	44	40	37	10	71	32	52	42	66	27	101	48	46	36	31	29
AC_000164.1:10695447-10695466	LOC789554	523	464	563	431	519	450	479	505	493	478	556	690	422	345	427	494
AC_000164.1:10695541-10695560	LOC789554	261	280	247	66	339	312	228	271	350	274	313	463	237	263	295	277
AC_000164.1:10695599-10695619	LOC789554	24	44	68	8	48	14	81	45	53	40	59	41	28	32	43	30
AC_000164.1:10695611-10695630	LOC789554	97	70	124	38	114	77	124	133	100	62	80	149	0	8	0	0
AC_000164.1:10708953-10708973	LOC104968437	332	266	268	678	403	331	316	220	325	233	232	324	299	270	233	258
AC_000164.1:10708966-10708985	LOC104968437	123	126	113	39	138	71	182	216	123	126	144	131	147	114	163	146
AC_000164.1:10708989-10709008	LOC104968437	133	128	129	249	111	142	127	152	114	137	116	116	106	133	112	119
AC_000164.1:10709033-10709053	LOC104968437	85	107	90	29	101	71	111	234	127	142	170	150	104	95	134	135
AC_000164.1:10820455-10820475	LOC107131239	37	21	23	2	13	21	6	11	0	31	24	6	16	19	17	13
AC_000164.1:10824195-10824215	LOC107131239	261	358	202	207	320	333	214	265	331	438	367	354	245	202	253	249
AC_000164.1:10824213-10824232	LOC107131239	128	111	163	148	156	134	113	120	130	128	159	96	112	127	149	109
AC_000164.1:10824264-10824283	LOC107131239	34	18	46	25	39	52	33	16	14	22	13	0	50	44	28	10
AC_000164.1:10826100-10826120	LOC107131239	22	25	50	11	35	44	55	61	34	43	68	52	23	31	39	34
AC_000164.1:10871044-10871064	LOC788068	47	55	74	52	31	50	27	28	40	34	45	25	26	40	53	44
AC_000164.1:10871064-10871084	LOC788068	140	157	43	171	152	188	148	148	201	149	143	117	2	0	0	0
AC_000164.1:10871076-10871095	LOC788068	14	22	6	2	18	41	16	24	29	65	26	11	13	43	14	16
AC_000164.1:10871194-10871214	LOC788068	259	266	269	286	210	298	360	309	288	236	376	399	231	189	266	221
AC_000164.1:109055513-109055533	EFNA5	68	51	143	100	87	72	81	92	67	91	118	162	72	81	102	97
AC_000164.1:10907744-10907763	LOC512296	215	229	313	141	154	256	315	335	263	199	269	407	222	281	267	235
AC_000164.1:10907765-10907785	LOC512296	553	460	478	472	589	484	505	515	672	600	682	654	571	565	506	550
AC_000164.1:10907779-10907799	LOC512296	475	467	633	721	510	462	528	513	471	543	542	621	528	426	541	516
AC_000164.1:10907866-10907886	LOC512296	659	655	664	401	690	665	676	733	883	733	787	626	725	661	681	675
AC_000164.1:109097366-109097386	EFNA5	91	88	104	88	92	82	92	78	76	78	125	72	93	111	96	68
AC_000164.1:109097407-109097426	EFNA5	91	107	134	44	78	96	94	105	143	84	129	105	97	87	127	116
AC_000164.1:109097422-109097442	EFNA5	86	116	132	119	99	88	95	104	170	89	132	124	118	66	90	102
AC_000164.1:109097454-109097473	EFNA5	10	10	19	1	35	18	10	6	30	8	8	10	26	14	10	19
AC_000164.1:10939395-10939415	OR7A17	229	210	251	172	255	242	320	283	321	253	271	398	286	203	302	280
AC_000164.1:10939411-10939430	OR7A17	267	242	393	156	321	191	354	326	294	297	178	411	247	189	266	288
AC_000164.1:10939699-10939718	OR7A17	133	134	83	64	110	93	115	62	76	70	107	72	76	83	71	92
AC_000164.1:10939728-10939748	OR7A17	324	264	407	484	288	257	289	333	218	268	359	294	225	228	245	317
AC_000164.1:109543758-109543778	FBXL17	129	62	98	227	121	28	169	143	107	59	172	162	90	51	157	116
AC_000164.1:109566425-109566445	FBXL17	33	26	5	13	52	34	44	21	30	30	46	64	41	37	25	29
AC_000164.1:109566443-109566462	FBXL17	95	70	71	70	82	120	134	124	72	69	73	138	91	96	123	139
AC_000164.1:109566505-109566525	FBXL17	45	28	27	25	45	45	98	65	37	19	113	22	49	35	51	34
AC_000164.1:10975305-10975324	LOC788246	94	136	180	66	101	115	114	118	117	104	65	119	133	123	78	109
AC_000164.1:10975380-10975399	LOC788246	112	74	72	205	151	130	124	76	91	68	54	69	148	49	89	101
AC_000164.1:10975452-10975471	LOC788246	86	49	52	114	70	110	86	70	102	85	69	105	106	102	70	78
AC_000164.1:10975611-10975631	LOC788246	76	97	75	44	73	99	110	83	61	93	102	97	60	98	81	76
AC_000164.1:109920600-109920620	LOC523504	355	492	281	1192	451	538	596	425	401	397	457	528	369	434	450	424
AC_000164.1:10996242-10996262	LOC100847301	236	271	189	144	254	285	384	238	156	296	251	421	242	235	237	245
AC_000164.1:10996312-10996332	LOC100847301	407	535	373	420	379	527	409	358	392	533	423	408	402	386	338	373
AC_000164.1:10996629-10996648	LOC100847301	21	33	11	23	41	45	26	14	52	63	29	25	45	43	38	43
AC_000164.1:10996737-10996756	LOC100847301	176	161	172	125	207	136	184	193	163	184	191	281	170	116	174	182
AC_000164.1:110068500-110068520	LOC523504	50	37	17	16	64	46	43	39	44	30	66	26	53	86	46	46
AC_000164.1:110090581-110090601	LOC523504	12	19	45	8	30	16	26	31	49	16	58	96	31	26	33	28
AC_000164.1:110090697-110090716	LOC523504	130	125	192	78	127	125	268	251	129	216	165	258	144	136	150	176
AC_000164.1:110090718-110090738	LOC523504	47	49	35	9	71	106	45	49	61	52	34	33	45	73	29	54
AC_000164.1:11048660-11048680	LOC100138521	42	21	64	9	15	7	34	52	15	66	17	65	32	22	39	31
AC_000164.1:110507216-110507235	FER	505	462	644	302	430	508	500	606	440	446	540	602	481	455	490	523
AC_000164.1:110567696-110567715	FER	359	314	589	211	355	268	407	445	429	410	622	519	363	411	521	400
AC_000164.1:110567771-110567790	FER	41	47	14	33	11	64	58	75	27	58	21	0	40	42	35	39
AC_000164.1:110578375-110578395	FER	32	40	34	10	32	47	11	101	42	55	33	82	30	36	58	57
AC_000164.1:11080264-11080283	LOC100138521	147	117	75	86	184	158	146	116	154	128	114	167	106	135	137	102
AC_000164.1:11080274-11080294	LOC100138521	33	55	42	27	46	41	26	72	53	54	65	9	67	41	50	44
AC_000164.1:11080519-11080539	LOC100138521	33	31	37	7	55	55	3	31	41	63	51	60	28	42	31	16
AC_000164.1:11080727-11080747	LOC100138521	108	96	120	89	112	106	173	172	66	62	113	143	89	63	141	94
AC_000164.1:111081801-111081820	RPL19_AC_000164.1	151	138	128	85	115	138	142	91	99	140	181	171	109	127	134	156
AC_000164.1:111081816-111081836	RPL19_AC_000164.1	175	161	136	46	132	133	78	141	136	174	161	149	132	198	118	124
AC_000164.1:111081849-111081868	RPL19_AC_000164.1	107	58	87	29	114	54	61	105	98	65	92	110	140	82	90	88
AC_000164.1:111081899-111081919	RPL19_AC_000164.1	11	13	7	6	10	12	9	9	2	13	10	0	1	11	4	8
AC_000164.1:111089807-111089827	PJA2	86	81	102	29	129	66	99	103	126	107	184	79	108	89	98	80
AC_000164.1:111090029-111090049	PJA2	36	66	24	12	32	54	17	43	52	51	10	27	43	25	16	21
AC_000164.1:111090277-111090297	PJA2	62	79	39	63	62	87	10	47	68	44	76	68	60	68	39	57
AC_000164.1:111090409-111090429	PJA2	67	54	70	59	102	48	76	31	72	63	74	57	35	40	55	50
AC_000164.1:111115463-111115483	LOC104969024	81	113	139	203	82	114	172	139	129	99	80	137	79	99	128	131
AC_000164.1:111115504-111115523	LOC104969024	0	3	16	17	2	0	5	22	1	0	4	0	1	0	16	8
AC_000164.1:111115606-111115625	LOC104969024	82	55	73	53	39	96	114	56	70	107	130	87	102	74	116	90
AC_000164.1:111115709-111115729	LOC104969024	106	102	105	83	107	96	176	122	116	158	126	186	129	117	165	129
AC_000164.1:11118403-11118423	LOC789504	22	44	20	19	48	52	32	30	18	35	19	0	19	40	16	22
AC_000164.1:11118520-11118540	LOC789504	109	110	112	61	93	100	128	54	125	102	141	83	70	105	80	89
AC_000164.1:11118657-11118677	LOC789504	19	20	43	14	22	30	26	41	59	50	33	37	29	9	54	34
AC_000164.1:11118748-11118768	LOC789504	85	73	93	21	61	23	113	54	76	53	80	49	36	49	70	92
AC_000164.1:11141777-11141796	LOC786149	219	283	237	282	245	252	274	190	235	244	281	252	254	198	201	215
AC_000164.1:11141934-11141954	LOC786149	46	92	39	36	28	66	32	52	58	72	17	97	38	60	27	36
AC_000164.1:11142024-11142043	LOC786149	32	20	16	2	30	12	0	36	13	12	14	40	20	8	10	14
AC_000164.1:11142053-11142072	LOC786149	84	59	60	7	102	90	47	77	92	62	81	79	62	47	42	41
AC_000164.1:111491276-111491296	MAN2A1	177	196	211	99	184	162	167	294	203	220	229	188	117	190	177	195
AC_000164.1:111494475-111494494	MAN2A1	62	36	52	55	47	34	16	20	43	69	29	13	86	57	21	38
AC_000164.1:111498347-111498366	MAN2A1	60	63	106	64	84	62	67	70	62	101	51	72	52	113	82	60
AC_000164.1:111498379-111498399	MAN2A1	438	314	428	131	315	311	378	324	429	388	241	351	311	282	305	392
AC_000164.1:11217087-11217107	LOC786202	442	469	310	123	463	394	308	338	454	493	403	494	341	425	372	344
AC_000164.1:11217262-11217281	LOC786202	38	35	4	10	13	62	15	20	34	14	28	12	11	22	32	16
AC_000164.1:11217356-11217375	LOC786202	107	110	35	63	91	78	94	57	88	55	116	146	66	100	79	102
AC_000164.1:11217513-11217532	LOC786202	158	137	157	175	149	176	172	168	134	164	97	147	131	138	173	172
AC_000164.1:112239345-112239365	TMEM232	29	42	27	2	48	45	28	8	50	37	12	36	49	41	26	18
AC_000164.1:112239379-112239398	TMEM232	109	67	139	60	114	71	205	102	179	48	221	141	122	63	125	125
AC_000164.1:112263182-112263201	TMEM232	195	140	162	141	136	178	185	209	197	152	128	187	157	130	142	112
AC_000164.1:112279478-112279497	TMEM232	115	42	117	83	70	57	45	68	96	83	201	78	104	59	118	104
AC_000164.1:112332886-112332906	SLC25A46	184	143	124	33	131	179	79	73	139	216	70	168	194	151	118	109
AC_000164.1:112332983-112333003	SLC25A46	305	247	295	342	224	307	192	271	220	274	233	330	283	319	263	298
AC_000164.1:112337398-112337418	SLC25A46	65	41	66	93	39	17	68	37	77	22	80	77	42	38	33	64
AC_000164.1:112340029-112340049	SLC25A46	109	87	168	180	70	148	91	221	48	192	180	162	101	111	143	130
AC_000164.1:1124208-1124227	RNF130	52	60	65	17	26	44	42	73	41	52	84	0	68	79	56	59
AC_000164.1:1124238-1124257	RNF130	28	60	20	16	50	68	62	35	69	35	51	45	34	34	36	24
AC_000164.1:11262113-11262132	LOC100298645	137	89	121	42	66	62	72	98	111	52	75	136	82	70	107	102
AC_000164.1:11262361-11262381	LOC100298645	54	67	27	26	37	37	17	20	67	52	67	30	41	63	43	40
AC_000164.1:11262438-11262458	LOC100298645	102	74	85	164	97	154	62	58	90	80	41	73	83	85	58	88
AC_000164.1:11262575-11262595	LOC100298645	9	10	24	10	13	9	46	23	0	15	32	21	27	6	31	17
AC_000164.1:11274707-11274726	LOC512956	1411	1330	1438	1584	1524	1454	1467	1628	1625	1406	1836	1754	1386	1169	1360	1332
AC_000164.1:11274836-11274856	LOC512956	57	45	68	59	64	71	135	117	100	76	165	175	89	61	79	102
AC_000164.1:11275058-11275078	LOC512956	150	111	88	41	155	88	119	103	104	122	98	125	170	69	110	69
AC_000164.1:11275094-11275114	LOC512956	49	46	46	1	25	36	33	30	26	32	18	26	37	18	50	37
AC_000164.1:11302257-11302276	LOC100298773	76	76	51	23	78	26	60	87	90	75	118	37	72	80	52	58
AC_000164.1:11302272-11302291	LOC100298773	64	44	64	36	54	54	93	91	75	63	100	101	67	76	65	44
AC_000164.1:11302413-11302432	LOC100298773	0	11	0	0	0	9	8	6	6	5	12	18	7	5	5	11
AC_000164.1:11302451-11302471	LOC100298773	104	100	200	102	120	95	129	84	62	94	98	229	108	65	102	124
AC_000164.1:11324829-11324849	LOC100301104	29	22	69	18	25	46	26	64	5	49	6	15	21	38	31	20
AC_000164.1:11324914-11324933	LOC100301104	96	104	103	50	94	101	137	59	95	100	87	76	59	81	80	95
AC_000164.1:11325008-11325027	LOC100301104	202	132	182	149	196	209	185	126	163	179	162	110	178	142	145	132
AC_000164.1:11325022-11325042	LOC100301104	314	440	468	258	487	438	445	402	522	440	435	493	428	393	384	419
AC_000164.1:11339307-11339326	LOC100298850	66	55	66	136	76	67	124	86	113	107	120	65	56	97	99	94
AC_000164.1:11339369-11339389	LOC100298850	422	375	451	361	408	323	363	500	508	411	625	451	450	296	402	397
AC_000164.1:11339451-11339471	LOC100298850	58	19	22	14	39	47	45	5	23	27	5	0	34	35	30	9
AC_000164.1:11339730-11339749	LOC100298850	470	552	614	308	459	492	541	690	457	395	581	520	485	451	549	549
AC_000164.1:11446761-11446781	LOC100337213	105	124	135	70	98	143	131	109	106	168	131	121	122	143	93	83
AC_000164.1:11448648-11448667	LOC100337213	101	157	118	234	84	232	161	162	120	202	198	153	132	139	153	144
AC_000164.1:11451867-11451886	LOC100337213	1185	1136	1296	1216	1142	1271	1120	1303	893	1228	1424	907	1037	1005	1111	1104
AC_000164.1:11457270-11457289	LOC100337213	37	13	15	16	37	21	25	45	57	13	27	28	15	26	40	27
AC_000164.1:1148443-1148462	RNF130	953	1022	911	183	1136	883	1046	1028	1075	1006	1047	1093	912	753	878	908
AC_000164.1:1148547-1148566	RNF130	118	73	39	10	144	61	67	108	102	52	74	99	56	63	74	88
AC_000164.1:11624947-11624966	LOC100299045	104	95	100	128	133	105	168	166	135	81	194	193	98	66	128	128
AC_000164.1:11625014-11625033	LOC100299045	46	26	24	43	21	8	23	40	28	8	16	34	19	14	16	9
AC_000164.1:11626091-11626110	LOC100299045	276	440	395	300	255	474	287	324	271	371	235	275	311	348	241	280
AC_000164.1:11626677-11626696	LOC100299045	147	199	154	362	173	164	139	192	188	185	124	150	132	135	129	187
AC_000164.1:11773761-11773781	LOC104968498	101	167	36	25	124	110	80	71	168	189	37	67	83	137	50	79
AC_000164.1:11785957-11785976	LOC104968498	9	32	22	9	33	22	10	12	25	50	29	0	25	47	20	4
AC_000164.1:11785967-11785987	LOC104968498	2	11	3	0	4	3	0	0	31	30	17	15	13	24	4	1
AC_000164.1:11786312-11786332	LOC104968498	115	135	97	113	113	137	94	119	75	95	155	136	75	78	108	109
AC_000164.1:11786414-11786434	LOC104968498	463	492	528	426	388	437	415	347	533	348	402	546	385	428	460	413
AC_000164.1:11831632-11831652	LOC101909051	17	13	10	3	16	11	4	8	6	1	19	0	4	1	15	17
AC_000164.1:11832055-11832074	LOC101909051	86	58	111	42	91	68	48	104	102	79	95	75	63	49	84	66
AC_000164.1:11832066-11832086	LOC101909051	57	52	81	52	90	29	40	39	84	43	58	31	71	40	51	45
AC_000164.1:11832077-11832096	LOC101909051	129	158	118	182	114	102	121	90	88	105	46	107	170	84	126	109
AC_000164.1:11833061-11833081	LOC101909051	162	114	81	158	180	131	95	121	135	105	101	131	108	86	122	116
AC_000164.1:11856983-11857002	LOC101906711	135	151	100	86	130	138	163	161	193	186	126	131	155	100	118	134
AC_000164.1:11857445-11857465	LOC101906711	155	235	160	53	181	155	155	136	136	160	157	229	162	177	149	152
AC_000164.1:11858029-11858049	LOC101906711	155	100	88	76	119	83	118	141	100	83	106	110	123	87	128	103
AC_000164.1:11858058-11858078	LOC101906711	398	335	264	236	324	337	295	392	322	272	400	437	346	293	267	318
AC_000164.1:1212894-1212913	RNF130	6	10	12	25	17	45	41	43	19	38	0	21	17	42	30	20
AC_000164.1:12165194-12165214	ZNF333	232	203	216	98	283	132	199	244	287	220	185	294	224	189	182	257
AC_000164.1:12168525-12168545	ZNF333	481	513	484	379	460	614	524	566	605	608	607	658	546	444	466	497
AC_000164.1:12181675-12181694	ZNF333	148	138	139	44	157	108	153	196	157	116	62	182	142	103	179	153
AC_000164.1:12182734-12182754	ZNF333	128	182	135	132	226	151	116	89	141	223	103	126	149	153	166	136
AC_000164.1:12222706-12222726	ADGRE3	216	127	327	21	245	119	271	209	195	89	300	234	182	133	217	201
AC_000164.1:12226905-12226925	ADGRE3	116	94	109	34	164	105	100	231	167	68	177	105	118	138	93	105
AC_000164.1:12235330-12235349	ADGRE3	216	194	179	94	161	188	255	182	121	202	211	209	163	146	194	144
AC_000164.1:12235468-12235487	ADGRE3	324	297	325	205	285	293	274	331	290	286	400	375	323	290	314	275
AC_000164.1:12257429-12257449	ADGRE3	159	218	70	129	141	134	126	153	97	134	93	187	133	155	135	123
AC_000164.1:12299701-12299720	CLEC17A	713	939	748	982	846	920	796	929	817	881	1007	777	712	749	790	795
AC_000164.1:12299739-12299759	CLEC17A	112	95	122	52	91	70	94	77	76	96	62	230	62	73	68	87
AC_000164.1:12301386-12301405	CLEC17A	237	171	293	243	169	137	245	276	186	195	216	153	211	147	207	227
AC_000164.1:12305460-12305480	CLEC17A	127	182	175	102	113	184	128	163	180	173	196	182	117	134	144	149
AC_000164.1:12325406-12325425	NDUFB7	59	36	38	48	36	43	49	61	53	22	51	31	66	17	50	73
AC_000164.1:12325441-12325461	NDUFB7	15	46	45	28	27	34	29	19	18	41	40	28	35	19	32	30
AC_000164.1:12325478-12325497	NDUFB7	0	2	0	2	0	0	0	0	0	0	0	0	0	0	2	0
AC_000164.1:12329101-12329121	NDUFB7	20	11	0	2	13	1	6	0	0	12	8	0	15	10	10	15
AC_000164.1:12329574-12329593	NDUFB7	10	2	0	0	1	1	4	5	14	0	0	9	5	0	1	2
AC_000164.1:12331171-12331190	TECR	17	33	40	181	31	48	36	96	48	19	36	101	50	24	59	67
AC_000164.1:12331227-12331246	TECR	17	0	14	53	16	0	0	28	44	0	5	43	27	4	14	16
AC_000164.1:12331352-12331372	TECR	97	54	89	77	71	13	79	94	83	45	63	138	97	26	114	92
AC_000164.1:12331559-12331578	TECR	59	51	72	40	41	29	48	67	44	71	138	103	72	60	86	77
AC_000164.1:12366936-12366955	DNAJB1	0	0	0	11	0	7	18	0	6	0	0	0	0	0	2	4
AC_000164.1:12366966-12366986	DNAJB1	201	116	104	133	131	145	145	180	143	175	283	147	187	187	137	199
AC_000164.1:12366987-12367007	DNAJB1	181	127	141	24	153	149	147	203	134	159	139	111	192	110	136	129
AC_000164.1:12367074-12367093	DNAJB1	151	160	162	290	136	156	179	231	230	213	220	321	191	166	162	210
AC_000164.1:12368548-12368567	DNAJB1	71	59	45	27	43	22	68	61	30	66	45	21	39	52	35	26
AC_000164.1:12392026-12392046	GIPC1	1433	1508	1081	1144	1589	1515	1326	1474	1397	1566	1341	1484	1576	1275	1319	1407
AC_000164.1:12393006-12393025	GIPC1	85	104	52	106	85	65	94	136	103	124	225	221	113	85	131	91
AC_000164.1:12393037-12393056	GIPC1	28	20	35	25	18	28	32	15	30	44	10	59	26	34	19	34
AC_000164.1:12393073-12393092	GIPC1	24	32	28	53	35	16	62	24	38	35	44	39	63	16	38	58
AC_000164.1:12394266-12394286	GIPC1	179	179	102	93	103	196	171	172	227	239	232	253	171	152	168	159
AC_000164.1:12399593-12399613	PTGER1	53	9	28	14	20	24	25	32	56	19	14	26	3	17	41	39
AC_000164.1:12399810-12399829	PTGER1	914	1032	1156	1026	887	864	1100	989	921	948	1107	1112	833	857	1073	1004
AC_000164.1:12399958-12399978	PTGER1	37	31	62	43	58	12	33	24	54	8	14	40	38	13	39	26
AC_000164.1:12400083-12400103	PTGER1	82	70	93	87	99	88	132	127	152	94	160	134	76	64	117	94
AC_000164.1:12408374-12408393	PKN1	192	187	217	93	164	153	135	201	233	164	125	143	148	162	175	204
AC_000164.1:12416354-12416374	PKN1	11	11	1	1	14	7	0	3	8	5	0	21	10	12	5	10
AC_000164.1:12416677-12416697	PKN1	38	86	40	6	59	83	30	28	29	110	87	101	31	63	44	25
AC_000164.1:12416752-12416772	PKN1	363	373	285	362	343	323	411	411	289	404	208	416	274	312	314	359
AC_000164.1:12423265-12423285	PKN1	452	536	424	375	512	503	428	537	424	437	461	486	397	395	418	443
AC_000164.1:12446679-12446699	DDX39A	39	38	80	45	75	30	81	61	73	59	33	16	51	33	70	51
AC_000164.1:12446985-12447004	DDX39A	127	116	132	195	152	167	113	218	183	221	90	162	125	90	114	151
AC_000164.1:12448723-12448743	DDX39A	320	345	363	124	339	328	467	407	289	383	372	573	405	294	378	414
AC_000164.1:12448745-12448764	DDX39A	42	56	80	71	50	51	70	74	68	102	76	67	78	80	65	76
AC_000164.1:12455118-12455138	ADGRE5	510	641	499	187	558	533	545	645	737	537	615	708	516	501	548	494
AC_000164.1:12455150-12455169	ADGRE5	70	69	200	26	105	94	166	107	75	99	193	99	59	87	117	116
AC_000164.1:12455831-12455850	ADGRE5	224	171	137	268	179	186	178	199	249	229	148	157	233	189	141	178
AC_000164.1:12455991-12456010	ADGRE5	15	27	11	0	16	41	9	5	23	32	5	0	13	22	7	8
AC_000164.1:12458439-12458458	ADGRE5	100	63	53	10	101	50	34	93	103	120	47	67	92	88	65	62
AC_000164.1:12647892-12647912	ADGRL1	26	60	43	14	86	31	85	73	65	41	55	87	30	46	75	93
AC_000164.1:12650067-12650087	ADGRL1	65	74	105	45	124	65	52	89	114	73	58	111	86	101	106	73
AC_000164.1:12651227-12651247	ADGRL1	78	99	154	237	111	135	91	182	65	68	225	174	117	59	147	139
AC_000164.1:12652187-12652207	ADGRL1	1271	1505	1289	1406	1548	1425	1333	1387	1401	1438	1217	1752	1263	1222	1328	1346
AC_000164.1:12652238-12652258	ADGRL1	215	142	142	111	192	172	328	285	207	141	209	309	181	148	283	258
AC_000164.1:12678621-12678640	ASF1B	87	104	52	13	73	77	42	47	67	102	51	67	75	69	49	59
AC_000164.1:12685529-12685548	ASF1B	883	757	779	404	825	791	917	870	937	703	851	1196	695	668	852	754
AC_000164.1:12685585-12685605	ASF1B	1021	1035	752	414	1072	858	955	987	1037	1015	1015	936	894	864	937	921
AC_000164.1:12688338-12688358	ASF1B	184	126	166	96	220	187	196	198	165	177	182	353	190	158	148	162
AC_000164.1:12703074-12703093	PRKACA	51	38	56	72	83	39	50	47	18	49	42	87	44	39	37	55
AC_000164.1:12705516-12705536	PRKACA	50	87	53	53	57	104	58	42	41	71	75	34	55	67	93	80
AC_000164.1:12706565-12706584	PRKACA	98	107	146	269	111	124	208	87	134	115	267	125	102	90	149	149
AC_000164.1:12707669-12707689	PRKACA	104	57	149	44	144	49	54	135	102	43	74	126	123	47	77	105
AC_000164.1:12707737-12707756	PRKACA	128	157	102	147	109	72	115	201	138	127	121	126	151	124	140	133
AC_000164.1:12719008-12719028	C7H19orf67	130	77	121	17	146	56	77	152	153	80	70	78	129	121	97	121
AC_000164.1:12719084-12719103	C7H19orf67	110	44	118	69	109	101	141	112	34	53	149	72	68	81	84	128
AC_000164.1:12719439-12719458	C7H19orf67	718	625	663	659	518	615	736	675	696	666	519	661	632	596	651	617
AC_000164.1:12719514-12719534	C7H19orf67	5	0	0	4	6	6	1	3	3	0	0	14	6	0	2	5
AC_000164.1:12720014-12720034	C7H19orf67	33	51	55	13	35	79	42	38	49	83	46	61	37	67	69	52
AC_000164.1:12727187-12727206	LOC539805	83	42	34	7	58	73	24	7	69	69	11	0	49	34	28	36
AC_000164.1:12727263-12727283	LOC539805	358	291	264	103	287	297	254	284	312	382	306	314	270	296	333	309
AC_000164.1:12727282-12727302	LOC539805	3	4	0	0	11	0	0	0	9	9	0	8	9	0	13	0
AC_000164.1:12727323-12727342	LOC539805	13	0	0	2	12	0	0	0	5	0	0	0	4	0	1	5
AC_000164.1:12736913-12736932	PALM3	73	63	92	67	105	103	58	85	108	59	104	16	100	70	98	68
AC_000164.1:12737807-12737826	PALM3	114	84	44	71	54	103	108	134	120	144	73	127	115	80	95	91
AC_000164.1:12737843-12737862	PALM3	74	49	138	16	200	114	72	121	165	128	194	106	97	97	95	115
AC_000164.1:12737861-12737881	PALM3	954	936	906	900	1070	978	923	962	919	1034	915	983	959	868	936	949
AC_000164.1:12741721-12741740	PALM3	205	189	255	39	190	209	240	253	192	216	291	212	236	216	233	198
AC_000164.1:12753431-12753450	IL27RA	9	30	29	20	15	18	19	26	27	28	22	56	15	44	32	20
AC_000164.1:12758135-12758154	IL27RA	95	67	55	20	101	68	54	59	76	38	43	67	95	95	37	45
AC_000164.1:12760711-12760731	IL27RA	119	200	98	118	157	148	95	96	108	189	140	84	135	93	107	85
AC_000164.1:12760750-12760770	IL27RA	51	72	69	36	39	89	55	45	54	92	28	54	39	84	57	57
AC_000164.1:12766410-12766429	IL27RA	133	169	71	69	143	158	71	83	151	154	124	69	170	142	93	107
AC_000164.1:12769026-12769046	RLN3	193	210	201	57	187	191	212	291	197	301	245	292	170	221	230	213
AC_000164.1:12770411-12770431	RLN3	34	44	33	174	40	70	39	63	32	51	89	37	55	42	51	56
AC_000164.1:12770444-12770464	RLN3	301	368	305	216	307	386	338	395	258	327	428	444	288	284	310	262
AC_000164.1:12770463-12770483	RLN3	56	36	56	4	63	11	46	62	70	20	90	88	52	18	53	36
AC_000164.1:12770483-12770503	RLN3	8	19	21	8	5	36	12	5	0	25	23	10	17	15	7	8
AC_000164.1:12816113-12816132	RFX1	224	155	166	115	251	100	142	233	194	158	242	272	239	143	228	249
AC_000164.1:12816253-12816272	RFX1	129	198	182	290	184	243	135	190	173	214	208	207	162	145	169	172
AC_000164.1:12816326-12816345	RFX1	146	177	147	88	90	203	190	171	77	213	191	213	111	187	171	154
AC_000164.1:12818637-12818656	RFX1	94	54	45	94	116	115	76	62	108	77	41	156	105	99	79	72
AC_000164.1:12818966-12818985	RFX1	235	269	176	291	265	259	201	183	140	244	114	314	164	220	163	195
AC_000164.1:1282487-1282507	TBC1D9B	10	7	7	0	6	12	14	47	23	19	9	0	13	8	6	27
AC_000164.1:12837959-12837979	DCAF15	322	453	411	301	458	435	381	406	467	436	503	527	356	398	394	345
AC_000164.1:12837980-12838000	DCAF15	21	19	16	43	39	14	0	7	98	9	15	30	15	16	10	17
AC_000164.1:12838159-12838179	DCAF15	123	98	105	188	125	72	103	91	141	117	108	152	131	118	96	94
AC_000164.1:12838837-12838857	DCAF15	159	199	119	128	99	221	106	149	137	229	188	207	118	139	137	129
AC_000164.1:12839065-12839084	DCAF15	47	30	87	47	71	39	87	69	63	35	177	119	40	45	50	57
AC_000164.1:12866243-12866262	PODNL1	128	101	94	61	128	47	130	131	97	50	130	200	78	81	117	92
AC_000164.1:12867067-12867086	PODNL1	333	271	319	362	293	258	216	307	298	240	275	371	251	215	290	253
AC_000164.1:12867631-12867651	PODNL1	362	314	411	114	301	315	424	323	381	339	324	404	323	286	391	344
AC_000164.1:12867654-12867674	PODNL1	223	410	228	224	161	541	212	214	202	511	328	376	166	359	289	228
AC_000164.1:12868712-12868732	PODNL1	586	610	518	175	710	510	606	454	679	610	655	772	581	400	491	513
AC_000164.1:12878701-12878721	CC2D1A	45	20	9	15	36	26	7	8	16	23	26	23	18	22	3	9
AC_000164.1:12880281-12880301	CC2D1A	9	11	14	12	0	4	2	10	0	1	22	10	2	18	7	18
AC_000164.1:12880307-12880327	CC2D1A	99	122	203	137	152	119	135	135	47	124	46	68	94	109	157	115
AC_000164.1:12886046-12886065	CC2D1A	50	17	45	45	47	30	77	78	35	25	65	21	48	15	49	63
AC_000164.1:12886913-12886933	CC2D1A	48	48	96	69	32	101	64	92	83	70	52	94	36	51	61	108
AC_000164.1:1288718-1288738	TBC1D9B	23	64	65	19	37	29	19	47	16	17	52	7	35	37	38	32
AC_000164.1:12896614-12896634	C7H19orf57	79	73	105	44	125	86	88	123	71	106	106	105	101	86	99	93
AC_000164.1:12896704-12896723	C7H19orf57	86	112	202	87	97	94	114	144	134	109	123	218	102	91	151	125
AC_000164.1:12900534-12900553	C7H19orf57	134	120	176	193	138	161	133	201	135	122	231	194	171	105	162	132
AC_000164.1:12900553-12900573	C7H19orf57	20	14	15	11	11	14	7	26	11	29	8	0	15	32	20	26
AC_000164.1:12900867-12900886	C7H19orf57	12	25	61	85	41	12	65	46	23	28	41	43	37	34	63	45
AC_000164.1:1290538-1290557	TBC1D9B	165	102	179	123	154	98	178	108	155	123	135	140	137	73	123	114
AC_000164.1:1290565-1290585	TBC1D9B	189	182	245	198	255	262	320	204	198	222	280	202	189	204	248	219
AC_000164.1:12922451-12922471	LOC101906155	500	328	570	218	481	316	445	521	496	433	444	460	416	409	447	460
AC_000164.1:12922521-12922540	LOC101906155	133	105	89	71	152	134	82	105	125	111	108	183	110	111	96	109
AC_000164.1:12922660-12922680	LOC101906155	16	46	23	105	0	53	34	12	9	35	0	21	22	28	20	18
AC_000164.1:12922714-12922734	LOC101906155	91	111	110	76	112	93	86	75	179	146	80	126	75	69	70	89
AC_000164.1:12929337-12929357	CCDC130	126	130	148	221	109	141	106	127	107	114	87	314	163	86	109	129
AC_000164.1:12930259-12930279	CCDC130	28	33	48	17	33	12	31	25	8	15	21	47	24	38	36	36
AC_000164.1:12930299-12930318	CCDC130	36	63	32	119	52	69	111	69	87	40	84	92	68	41	54	56
AC_000164.1:12930316-12930335	CCDC130	15	19	0	4	6	27	0	5	14	10	17	0	5	8	12	10
AC_000164.1:12935107-12935127	MRI1	220	191	282	188	259	260	280	191	220	177	325	433	257	171	211	243
AC_000164.1:12935170-12935190	MRI1	4	11	13	8	7	18	29	0	24	26	20	0	13	17	23	18
AC_000164.1:12936200-12936219	MRI1	40	15	32	13	46	19	40	30	61	23	83	68	30	30	50	39
AC_000164.1:12936316-12936336	MRI1	11	37	19	7	17	29	18	0	29	31	15	24	9	13	10	13
AC_000164.1:12937938-12937957	MRI1	48	14	13	42	16	9	16	12	39	12	25	8	54	16	23	19
AC_000164.1:12942971-12942991	C7H19orf53	166	104	210	172	168	121	141	154	217	114	174	83	132	140	182	192
AC_000164.1:12943008-12943027	C7H19orf53	62	75	69	37	47	59	69	94	98	94	79	95	54	34	73	92
AC_000164.1:12943028-12943048	C7H19orf53	350	376	305	449	346	316	346	300	372	382	345	395	384	344	372	388
AC_000164.1:12943121-12943141	C7H19orf53	21	15	15	22	14	28	6	19	10	10	9	10	22	11	24	19
AC_000164.1:12947608-12947627	C7H19orf53	21	15	21	17	22	18	22	50	17	21	4	11	23	17	20	14
AC_000164.1:12958191-12958210	ZSWIM4	121	147	125	181	145	89	144	104	139	125	198	171	106	109	163	147
AC_000164.1:12959952-12959972	ZSWIM4	76	89	89	23	41	144	72	75	47	115	89	76	75	116	81	82
AC_000164.1:12959991-12960011	ZSWIM4	35	35	10	0	0	24	32	11	35	21	20	48	26	31	19	14
AC_000164.1:12960132-12960151	ZSWIM4	466	483	531	539	548	482	478	520	501	556	468	680	544	488	563	535
AC_000164.1:12961631-12961650	ZSWIM4	149	151	129	48	123	174	108	152	136	218	93	112	136	153	126	109
AC_000164.1:1299459-1299478	TBC1D9B	374	187	285	73	224	232	223	306	241	236	176	216	242	220	215	248
AC_000164.1:1331296-1331316	C7H5orf45	65	62	35	72	50	65	118	82	70	85	68	34	47	63	71	94
AC_000164.1:1332395-1332414	C7H5orf45	195	208	246	128	244	290	244	247	123	227	308	238	218	191	186	211
AC_000164.1:1332410-1332430	C7H5orf45	13	17	3	13	0	16	0	0	14	26	28	34	11	7	5	5
AC_000164.1:1332718-1332737	C7H5orf45	546	568	607	735	656	595	544	593	503	681	608	712	533	555	584	520
AC_000164.1:13368895-13368914	CACNA1A	130	118	159	83	197	66	136	133	133	65	71	137	125	84	127	136
AC_000164.1:13411215-13411235	CACNA1A	102	105	164	109	93	93	161	157	105	111	176	144	122	126	127	122
AC_000164.1:13413556-13413575	CACNA1A	99	130	43	51	141	156	125	141	157	167	95	57	168	94	69	93
AC_000164.1:13413811-13413830	CACNA1A	184	185	216	307	219	215	248	220	164	160	223	164	133	183	182	171
AC_000164.1:13428570-13428589	CACNA1A	581	576	434	351	431	594	505	529	507	642	618	572	516	472	451	412
AC_000164.1:1343151-1343170	SQSTM1	79	37	91	35	73	46	50	54	76	28	51	90	76	39	47	48
AC_000164.1:1343290-1343309	SQSTM1	361	234	408	629	380	270	313	359	397	271	292	421	380	208	313	335
AC_000164.1:1343940-1343960	SQSTM1	28	31	24	17	47	49	38	54	18	56	38	32	15	18	21	29
AC_000164.1:1345867-1345887	SQSTM1	93	78	17	26	98	39	55	73	145	43	73	117	81	50	72	57
AC_000164.1:13545154-13545174	IER2	293	234	279	157	246	284	366	295	323	332	397	354	288	248	337	282
AC_000164.1:13545228-13545248	IER2	68	39	22	86	72	56	45	40	66	109	49	28	65	69	15	11
AC_000164.1:13545248-13545267	IER2	101	71	117	104	75	72	82	93	83	62	138	193	81	78	99	100
AC_000164.1:13545265-13545285	IER2	253	238	177	345	218	227	168	244	222	263	227	267	220	236	206	205
AC_000164.1:13548644-13548663	STX10	211	208	187	46	147	184	120	112	209	227	127	122	188	181	179	155
AC_000164.1:13548660-13548680	STX10	374	390	248	444	324	456	395	263	327	334	243	360	353	316	307	279
AC_000164.1:13548718-13548737	STX10	134	146	158	174	122	116	130	220	160	141	133	112	130	128	138	132
AC_000164.1:13548738-13548757	STX10	80	68	47	87	48	31	53	42	45	24	59	85	35	43	50	58
AC_000164.1:13549179-13549198	STX10	1	10	10	6	15	29	6	3	15	41	11	11	7	19	8	14
AC_000164.1:13558617-13558636	NACC1	562	412	466	259	571	412	409	487	550	480	346	499	491	410	405	439
AC_000164.1:13558949-13558968	NACC1	55	35	52	69	47	29	52	56	59	51	38	87	46	40	35	57
AC_000164.1:13558980-13559000	NACC1	44	18	26	25	47	51	33	22	38	38	10	82	22	18	31	53
AC_000164.1:13559223-13559243	NACC1	28	23	36	27	36	37	17	18	26	52	30	36	24	47	23	15
AC_000164.1:13559269-13559288	NACC1	53	68	68	170	93	72	69	80	151	78	70	90	107	60	58	92
AC_000164.1:13573348-13573367	TRMT1	110	163	137	243	176	137	142	229	187	133	286	194	164	149	198	184
AC_000164.1:13573377-13573397	TRMT1	64	49	68	31	67	100	64	55	38	66	116	74	59	87	59	52
AC_000164.1:13574096-13574115	TRMT1	96	55	137	45	74	57	73	115	104	65	145	143	101	56	63	98
AC_000164.1:13574406-13574426	TRMT1	2	0	4	14	13	0	6	4	15	0	0	25	7	5	3	9
AC_000164.1:13576528-13576547	TRMT1	37	50	32	16	60	68	9	46	65	68	40	6	46	37	51	59
AC_000164.1:13585651-13585671	LYL1	5	5	0	10	3	4	17	28	3	9	33	0	10	9	15	14
AC_000164.1:13585682-13585702	LYL1	33	50	96	97	61	49	89	64	25	55	57	15	42	74	31	49
AC_000164.1:13585767-13585787	LYL1	171	244	163	40	223	217	134	206	243	229	232	188	175	223	174	146
AC_000164.1:13585829-13585849	LYL1	39	28	3	31	29	14	15	26	74	28	42	0	33	41	27	30
AC_000164.1:13585998-13586018	LYL1	384	333	358	196	523	268	345	306	404	270	473	333	382	325	380	414
AC_000164.1:13611223-13611242	NFIX	63	65	50	12	28	64	66	77	90	66	106	34	53	88	82	90
AC_000164.1:13657754-13657774	NFIX	171	145	218	23	201	141	154	229	110	112	164	166	172	111	214	198
AC_000164.1:13657865-13657885	NFIX	45	16	38	52	37	22	35	51	24	38	30	46	33	49	46	55
AC_000164.1:13657936-13657955	NFIX	165	62	120	158	213	174	137	124	144	124	141	84	125	120	91	97
AC_000164.1:13657961-13657980	NFIX	69	50	84	105	102	33	68	74	120	29	73	117	65	44	75	61
AC_000164.1:13721233-13721252	GADD45GIP1	73	93	65	57	93	112	52	70	87	46	89	115	67	107	84	94
AC_000164.1:13721331-13721351	GADD45GIP1	9	20	26	22	11	9	28	15	0	15	50	32	22	20	24	34
AC_000164.1:13721404-13721423	GADD45GIP1	124	93	111	155	76	83	90	135	96	73	146	166	118	99	113	132
AC_000164.1:13721507-13721526	GADD45GIP1	46	15	19	3	14	14	21	21	12	5	32	17	30	11	15	16
AC_000164.1:13727800-13727819	RAD23A	193	107	125	90	119	116	148	188	111	88	116	162	110	86	127	133
AC_000164.1:13728516-13728535	RAD23A	163	276	240	193	166	214	160	219	115	225	200	149	138	230	179	185
AC_000164.1:13728570-13728589	RAD23A	364	223	301	146	302	217	381	334	360	326	332	196	250	258	336	280
AC_000164.1:13730105-13730124	RAD23A	212	246	227	326	291	243	162	245	313	248	239	323	221	270	215	233
AC_000164.1:13734123-13734143	CALR	17	5	34	3	31	16	31	29	26	24	36	99	24	11	35	19
AC_000164.1:13734285-13734305	CALR	43	16	20	16	42	44	56	43	72	41	25	0	39	25	26	33
AC_000164.1:13734874-13734894	CALR	70	78	61	59	86	47	153	165	142	61	86	39	73	46	72	56
AC_000164.1:13734917-13734937	CALR	46	32	60	15	71	22	60	77	53	25	56	103	46	46	41	50
AC_000164.1:13744761-13744781	FARSA	11	11	2	21	16	14	0	0	1	11	16	3	13	12	2	3
AC_000164.1:13744909-13744928	FARSA	0	2	18	4	6	3	3	5	27	0	0	23	10	0	6	1
AC_000164.1:13747173-13747193	FARSA	0	0	0	2	0	7	0	5	0	5	0	0	12	5	4	9
AC_000164.1:13747226-13747245	FARSA	52	81	36	73	50	117	8	10	73	39	51	59	76	81	35	41
AC_000164.1:13755057-13755077	SYCE2	99	69	54	131	106	61	31	76	43	96	63	15	65	67	82	41
AC_000164.1:13755108-13755128	SYCE2	64	34	77	3	49	18	40	34	76	21	79	45	62	33	53	43
AC_000164.1:13755176-13755196	SYCE2	9	2	10	13	0	10	10	2	3	2	0	9	10	19	18	13
AC_000164.1:13755219-13755238	SYCE2	90	84	28	170	56	50	95	56	116	88	88	84	59	93	79	61
AC_000164.1:13769052-13769072	SYCE2	92	15	60	49	37	55	59	58	64	44	82	133	44	37	69	78
AC_000164.1:13775281-13775300	GCDH	133	47	116	96	129	75	54	47	97	84	121	49	86	85	58	80
AC_000164.1:13775391-13775411	GCDH	177	241	309	142	219	280	231	186	216	274	164	200	194	186	173	174
AC_000164.1:13775562-13775582	GCDH	35	25	35	5	16	7	0	29	28	19	0	14	12	15	15	10
AC_000164.1:13776415-13776434	GCDH	21	34	25	26	15	5	13	39	21	7	31	0	9	15	30	23
AC_000164.1:13776513-13776533	GCDH	203	207	159	130	269	212	130	207	266	249	283	218	247	179	212	199
AC_000164.1:13785883-13785902	KLF1	579	459	620	703	519	512	532	481	516	465	501	559	518	385	481	490
AC_000164.1:13785947-13785966	KLF1	209	127	154	312	145	120	96	173	174	125	167	146	146	111	105	123
AC_000164.1:13786262-13786282	KLF1	100	153	116	106	153	138	71	108	86	131	91	65	79	107	73	78
AC_000164.1:13786313-13786332	KLF1	318	294	321	155	373	388	455	387	399	329	483	427	357	316	370	358
AC_000164.1:13786346-13786366	KLF1	924	829	820	317	858	664	785	893	709	649	647	766	806	624	762	673
AC_000164.1:13790775-13790794	DNASE2	452	440	536	505	530	539	439	550	604	590	417	569	447	431	489	431
AC_000164.1:13790945-13790964	DNASE2	150	156	141	149	178	104	175	232	207	110	217	159	241	140	159	170
AC_000164.1:13790975-13790994	DNASE2	19	30	21	25	1	30	22	20	20	5	31	23	37	24	17	14
AC_000164.1:13791898-13791918	DNASE2	50	26	40	21	77	27	21	32	32	32	30	51	46	18	28	31
AC_000164.1:13797840-13797859	MAST1	12	20	30	32	15	19	11	0	12	17	21	21	13	22	17	18
AC_000164.1:13799350-13799370	MAST1	47	32	38	73	51	65	43	62	21	33	149	75	58	58	59	67
AC_000164.1:13801288-13801307	MAST1	32	32	83	76	44	43	65	69	42	41	76	25	39	35	77	41
AC_000164.1:1380657-1380677	LOC100295951	61	52	101	139	69	76	110	68	62	38	63	93	50	35	75	90
AC_000164.1:1380698-1380717	LOC100295951	89	57	110	77	91	60	88	124	57	40	87	63	62	76	87	100
AC_000164.1:1380716-1380735	LOC100295951	345	428	390	189	417	371	387	339	394	479	371	293	360	359	319	318
AC_000164.1:1380737-1380757	LOC100295951	255	299	247	521	242	297	249	281	251	375	227	330	211	280	241	244
AC_000164.1:13808098-13808117	MAST1	99	88	126	85	70	108	113	117	141	84	170	72	110	96	111	130
AC_000164.1:13808377-13808397	MAST1	421	406	395	347	336	332	464	545	418	366	489	479	350	320	401	417
AC_000164.1:13826310-13826329	RTBDN	108	124	138	82	129	124	154	104	102	190	33	76	119	97	87	99
AC_000164.1:13826887-13826906	RTBDN	212	236	160	338	221	235	223	195	210	139	180	153	152	169	209	195
AC_000164.1:13827047-13827067	RTBDN	9	30	8	17	24	30	18	12	2	8	55	88	7	12	23	18
AC_000164.1:13827071-13827091	RTBDN	21	35	38	8	34	30	23	27	23	3	57	102	30	31	42	24
AC_000164.1:13838985-13839004	RNASEH2A	81	62	53	70	90	51	96	96	75	41	62	109	136	37	76	78
AC_000164.1:13839049-13839069	RNASEH2A	24	26	36	10	20	20	33	17	9	19	48	10	24	31	16	38
AC_000164.1:13840566-13840586	RNASEH2A	64	36	38	6	56	45	59	55	44	41	3	42	64	31	38	45
AC_000164.1:13840585-13840604	RNASEH2A	90	55	64	66	100	42	114	51	62	37	21	69	94	57	44	76
AC_000164.1:13841021-13841040	RNASEH2A	139	82	136	50	140	93	95	99	117	84	82	98	180	94	112	127
AC_000164.1:13846019-13846038	PRDX2	1	1	0	0	13	0	0	0	8	0	0	0	18	0	0	0
AC_000164.1:13846068-13846088	PRDX2	253	240	223	89	224	271	168	286	217	251	230	293	278	224	214	222
AC_000164.1:13846267-13846287	PRDX2	166	138	146	125	152	114	274	256	143	85	239	180	144	115	176	208
AC_000164.1:13846301-13846320	PRDX2	32	49	27	65	75	35	48	50	24	96	59	90	64	49	33	33
AC_000164.1:13847035-13847054	PRDX2	19	22	45	75	34	6	36	17	42	5	40	23	38	7	23	18
AC_000164.1:13852383-13852402	JUNB	105	59	67	168	113	68	119	135	86	87	118	76	85	66	84	84
AC_000164.1:13852486-13852506	JUNB	48	95	85	32	67	67	69	62	50	63	92	84	63	35	68	94
AC_000164.1:13852553-13852572	JUNB	26	36	17	34	42	48	48	22	62	19	46	78	24	18	18	26
AC_000164.1:13852601-13852620	JUNB	68	74	66	94	70	76	74	94	110	58	116	110	67	82	84	77
AC_000164.1:13866330-13866349	HOOK2	78	51	71	29	84	41	107	76	75	30	94	120	63	51	68	59
AC_000164.1:13867385-13867404	HOOK2	325	376	403	92	398	428	377	375	412	359	462	376	336	339	336	382
AC_000164.1:13867434-13867453	HOOK2	58	33	54	16	78	59	38	54	37	37	35	49	50	43	53	46
AC_000164.1:13868863-13868883	HOOK2	674	746	772	362	645	702	694	564	618	668	931	708	651	657	670	764
AC_000164.1:13878874-13878893	BEST2	99	109	115	94	62	103	69	65	106	141	58	92	62	94	74	87
AC_000164.1:13879830-13879850	BEST2	4	36	7	3	7	36	27	26	2	41	23	27	9	66	19	34
AC_000164.1:13879972-13879992	BEST2	134	112	226	133	113	196	181	139	102	174	194	180	148	125	161	158
AC_000164.1:13880014-13880033	BEST2	133	176	128	284	145	155	167	150	214	182	134	171	144	177	156	163
AC_000164.1:13880080-13880100	BEST2	181	161	152	234	144	137	151	152	247	165	151	181	174	138	168	145
AC_000164.1:13887416-13887435	ASNA1	143	104	90	125	132	116	186	120	286	166	224	295	148	91	131	132
AC_000164.1:13889227-13889246	ASNA1	74	41	22	11	140	73	26	80	280	145	53	170	48	63	49	38
AC_000164.1:13889309-13889328	ASNA1	17	28	5	60	17	36	5	25	118	175	27	80	71	41	11	30
AC_000164.1:13889329-13889349	ASNA1	45	33	71	9	76	60	26	42	106	100	75	100	96	27	65	55
AC_000164.1:13889452-13889472	ASNA1	34	13	0	6	42	35	26	26	109	36	59	121	39	8	12	32
AC_000164.1:13896413-13896432	C7H19orf43	80	102	53	54	65	94	41	59	68	103	56	22	57	80	75	74
AC_000164.1:13896438-13896457	C7H19orf43	58	80	53	51	46	59	45	41	35	70	55	111	42	84	33	59
AC_000164.1:13896505-13896524	C7H19orf43	31	10	1	23	18	19	32	7	31	10	34	11	21	15	8	15
AC_000164.1:13896540-13896559	C7H19orf43	20	13	22	17	22	24	27	45	34	37	24	20	11	24	31	28
AC_000164.1:13898604-13898623	C7H19orf43	92	46	63	16	80	64	52	71	60	26	55	108	78	42	58	76
AC_000164.1:13906697-13906716	TNPO2	203	190	192	104	250	269	226	243	296	229	243	284	201	210	192	231
AC_000164.1:13909716-13909735	TNPO2	128	156	151	115	169	108	185	227	178	82	211	279	126	114	162	174
AC_000164.1:13910248-13910268	TNPO2	315	276	259	247	255	260	370	221	277	294	452	245	262	280	284	243
AC_000164.1:13910471-13910491	TNPO2	320	315	312	574	265	299	412	284	270	327	376	427	214	272	338	285
AC_000164.1:13912098-13912118	TNPO2	72	25	48	45	63	35	82	61	89	88	70	126	68	57	70	42
AC_000164.1:13922404-13922424	FBXW9	71	80	76	91	114	133	87	101	62	83	91	73	60	114	78	109
AC_000164.1:13922573-13922593	FBXW9	25	6	46	114	25	3	48	25	32	28	8	54	23	14	53	18
AC_000164.1:13922615-13922634	FBXW9	255	285	299	113	305	266	252	277	280	227	247	193	271	192	258	283
AC_000164.1:13924064-13924083	FBXW9	0	0	15	0	0	0	0	8	7	3	7	0	6	0	1	7
AC_000164.1:13925561-13925580	FBXW9	12	30	55	35	33	28	38	19	3	33	32	33	40	14	32	49
AC_000164.1:13928176-13928196	LOC529425	29	30	32	34	48	37	25	39	88	39	42	27	60	28	20	23
AC_000164.1:13928197-13928217	LOC529425	179	147	227	133	160	178	187	132	169	188	167	184	165	130	157	150
AC_000164.1:13928228-13928247	LOC529425	71	96	71	80	65	83	168	113	63	107	177	69	55	68	111	111
AC_000164.1:13928247-13928267	LOC529425	6	20	15	20	3	16	14	18	0	33	17	75	24	18	19	11
AC_000164.1:13932443-13932462	DHPS	880	588	646	194	1156	867	1174	1278	1615	873	2351	1923	968	703	827	1034
AC_000164.1:13932584-13932604	DHPS	482	301	274	718	795	482	724	511	843	406	1302	693	584	386	373	482
AC_000164.1:13932861-13932880	DHPS	12	9	16	7	54	26	26	91	61	18	150	109	42	20	23	46
AC_000164.1:13932895-13932914	DHPS	14	11	36	3	44	34	79	86	102	45	140	141	65	35	32	42
AC_000164.1:13933075-13933094	DHPS	5	2	0	0	33	0	5	7	0	8	7	0	11	0	4	7
AC_000164.1:13938688-13938708	WDR83	56	47	80	87	89	72	80	48	36	56	83	78	76	48	67	66
AC_000164.1:13939220-13939240	WDR83	8	8	27	18	4	28	40	33	7	12	22	80	9	19	39	20
AC_000164.1:13939416-13939436	WDR83	116	123	211	323	186	105	95	123	98	143	109	228	114	79	164	155
AC_000164.1:13939454-13939474	WDR83	118	97	189	36	93	85	141	146	133	135	259	115	124	94	126	97
AC_000164.1:13940110-13940129	WDR83OS	101	70	133	42	124	23	109	122	175	54	78	174	125	78	117	126
AC_000164.1:13952154-13952174	WDR83OS	111	114	99	97	83	118	96	172	60	91	144	118	100	117	110	107
AC_000164.1:13952187-13952206	WDR83OS	164	122	203	176	190	191	93	174	202	170	162	127	163	140	159	139
AC_000164.1:13952208-13952227	WDR83OS	88	82	93	105	84	128	48	120	77	82	163	51	79	81	121	90
AC_000164.1:13952698-13952717	WDR83OS	108	139	132	127	162	154	158	124	158	270	116	153	145	167	136	145
AC_000164.1:13954996-13955015	MAN2B1	134	140	51	30	96	123	48	51	97	106	54	14	97	81	55	50
AC_000164.1:13955234-13955254	MAN2B1	139	132	176	99	72	192	133	132	98	131	183	144	135	134	131	168
AC_000164.1:13955794-13955813	MAN2B1	10	25	115	61	28	39	87	37	22	18	36	26	20	11	31	45
AC_000164.1:13957915-13957935	MAN2B1	290	248	289	355	391	194	328	394	331	329	337	270	306	204	332	323
AC_000164.1:13961520-13961539	MAN2B1	450	383	490	276	568	535	396	472	579	514	473	483	493	427	488	439
AC_000164.1:14013167-14013186	LOC783540	57	31	58	23	64	59	47	40	35	49	44	89	48	40	43	51
AC_000164.1:14013412-14013431	LOC783540	53	66	55	49	36	53	73	51	76	64	58	63	45	34	67	58
AC_000164.1:14013514-14013533	LOC783540	7	28	25	31	27	7	12	19	10	23	0	19	24	10	20	14
AC_000164.1:14013750-14013770	LOC783540	174	125	119	104	134	193	68	145	123	127	138	54	155	140	139	130
AC_000164.1:14061963-14061982	LOC784148	146	127	104	44	156	156	89	72	152	180	103	76	115	96	118	122
AC_000164.1:14062166-14062185	LOC784148	20	41	24	17	17	10	14	29	15	25	8	49	12	32	28	21
AC_000164.1:14062312-14062331	LOC784148	148	222	236	55	155	197	145	151	182	143	116	234	213	181	130	184
AC_000164.1:14062398-14062418	LOC784148	136	176	145	150	174	143	147	146	190	162	145	133	147	138	118	113
AC_000164.1:14120848-14120867	LOC520104	32	25	30	15	40	33	17	10	78	26	18	30	44	26	30	32
AC_000164.1:14121100-14121119	LOC520104	20	22	7	14	36	10	13	22	36	50	5	78	18	29	19	16
AC_000164.1:14121184-14121203	LOC520104	0	10	0	0	5	14	0	8	0	6	13	15	0	6	0	0
AC_000164.1:14121245-14121265	LOC520104	36	33	69	37	45	31	31	79	46	50	69	66	41	18	45	49
AC_000164.1:1412147-1412167	MGAT4B	192	309	322	465	229	277	271	349	265	302	219	213	243	323	238	281
AC_000164.1:1412410-1412430	MGAT4B	64	67	76	175	56	60	85	59	35	81	29	57	39	54	86	112
AC_000164.1:1412474-1412493	MGAT4B	42	86	97	92	42	24	45	61	38	28	54	30	48	21	65	50
AC_000164.1:1413308-1413328	MGAT4B	173	109	148	148	145	126	178	107	119	132	168	75	125	139	136	126
AC_000164.1:1418987-1419006	LTC4S	53	76	99	138	91	82	21	46	65	58	82	75	78	72	60	48
AC_000164.1:1419126-1419146	LTC4S	279	300	304	319	297	220	286	276	293	279	322	164	279	288	227	235
AC_000164.1:1419289-1419308	LTC4S	61	66	58	23	104	99	44	46	84	91	27	40	80	57	50	70
AC_000164.1:1419317-1419336	LTC4S	37	13	25	63	25	21	21	26	1	29	29	16	13	22	45	33
AC_000164.1:1422620-1422639	MAML1	104	124	134	88	174	147	139	117	115	180	135	211	131	144	149	123
AC_000164.1:14235510-14235530	LOC100139362	125	137	116	44	197	193	165	105	201	198	108	95	183	121	138	85
AC_000164.1:14235882-14235902	LOC100139362	79	129	127	45	90	109	65	141	78	107	106	136	107	122	88	98
AC_000164.1:14235920-14235939	LOC100139362	300	212	278	63	291	247	307	290	277	227	216	262	211	242	225	247
AC_000164.1:14235991-14236011	LOC100139362	48	35	104	96	40	55	133	103	62	29	103	40	25	48	107	62
AC_000164.1:14278176-14278196	LOC505918	141	150	154	112	158	157	156	133	127	151	178	99	166	140	182	149
AC_000164.1:14278343-14278363	LOC505918	29	18	7	3	18	6	28	7	39	22	16	10	41	13	13	15
AC_000164.1:14278369-14278388	LOC505918	402	352	348	265	429	307	417	389	435	441	450	513	357	314	425	408
AC_000164.1:14278402-14278421	LOC505918	71	34	85	17	96	54	87	44	115	73	75	81	0	0	1	0
AC_000164.1:14279280-14279299	LOC505918	175	231	224	50	248	234	244	197	230	304	296	232	176	225	191	228
AC_000164.1:14405102-14405122	MUC16	38	46	47	23	19	37	54	18	28	30	70	37	47	29	25	47
AC_000164.1:14415887-14415906	MUC16	78	108	51	27	91	82	55	35	84	91	59	54	52	66	60	41
AC_000164.1:14416743-14416763	MUC16	112	194	97	113	126	147	119	136	169	110	85	178	125	132	121	99
AC_000164.1:14417351-14417371	MUC16	31	49	89	24	49	35	98	75	60	51	34	31	57	44	56	69
AC_000164.1:14417902-14417921	MUC16	87	108	112	256	157	101	70	107	117	75	146	147	131	118	122	109
AC_000164.1:1443770-1443790	MAML1	4	14	12	2	15	19	6	40	16	7	21	39	12	11	5	8
AC_000164.1:1446968-1446987	MAML1	314	298	307	326	378	417	339	390	376	311	460	362	325	309	360	328
AC_000164.1:1449956-1449976	MAML1	177	86	93	38	138	98	112	100	113	93	145	111	126	56	103	92
AC_000164.1:14527806-14527826	LOC513175	282	253	295	668	319	469	414	352	343	318	491	277	305	228	367	326
AC_000164.1:14527950-14527970	LOC513175	93	90	87	42	123	127	90	109	116	82	56	45	100	76	81	118
AC_000164.1:14528085-14528105	LOC513175	428	393	414	176	475	405	351	439	478	392	497	274	419	381	426	373
AC_000164.1:14528265-14528284	LOC513175	90	81	17	25	54	137	60	42	63	72	65	56	76	55	43	63
AC_000164.1:1453532-1453552	LOC107131260	286	226	240	283	197	220	232	290	231	240	282	264	230	232	282	265
AC_000164.1:14560361-14560381	OR7G3	11	0	14	10	0	6	14	8	3	7	19	16	8	8	16	9
AC_000164.1:14560559-14560578	OR7G3	1427	1363	1367	2127	1354	1430	1547	1460	1436	1290	1666	1951	1339	1091	1402	1336
AC_000164.1:14560664-14560684	OR7G3	184	207	360	500	210	175	256	226	173	234	238	236	225	218	227	216
AC_000164.1:14560726-14560746	OR7G3	57	79	65	41	65	62	42	68	52	66	36	44	50	34	42	65
AC_000164.1:14569126-14569145	LOC786897	15	18	9	9	56	28	47	57	15	62	36	81	25	16	31	42
AC_000164.1:14569142-14569161	LOC786897	140	115	95	75	117	176	129	133	146	170	106	80	92	109	110	98
AC_000164.1:14569247-14569266	LOC786897	33	60	47	28	43	43	84	87	74	43	56	115	36	66	78	45
AC_000164.1:14569417-14569436	LOC786897	27	71	32	91	37	103	69	57	82	49	109	89	30	38	66	59
AC_000164.1:14576945-14576964	LOC100298718	25	32	57	15	35	42	37	26	24	62	14	66	26	41	29	44
AC_000164.1:14576969-14576988	LOC100298718	11	6	5	9	1	31	13	8	6	2	5	0	9	2	12	13
AC_000164.1:14577071-14577091	LOC100298718	157	193	188	201	150	122	159	90	163	136	157	213	150	115	165	148
AC_000164.1:14577185-14577204	LOC100298718	154	242	252	162	193	204	179	299	187	237	273	130	185	214	188	206
AC_000164.1:14584584-14584603	LOC511678	67	40	40	22	70	93	31	53	112	45	67	66	33	54	67	35
AC_000164.1:14584743-14584763	LOC511678	180	259	157	225	224	279	156	139	163	298	203	183	170	204	184	140
AC_000164.1:14584857-14584876	LOC511678	285	244	325	237	244	284	221	290	264	239	318	251	246	255	293	224
AC_000164.1:14585045-14585065	LOC511678	14	6	5	17	3	2	16	13	0	9	0	35	1	6	10	16
AC_000164.1:14591319-14591338	LOC526508	201	210	165	58	302	204	158	219	190	225	195	209	200	186	155	196
AC_000164.1:14591351-14591370	LOC526508	52	22	13	21	88	5	6	20	53	26	0	29	45	11	9	10
AC_000164.1:14591545-14591564	LOC526508	28	13	47	50	32	31	11	32	23	28	30	17	18	20	17	28
AC_000164.1:14591689-14591709	LOC526508	55	27	21	31	49	24	29	28	20	21	11	62	50	26	21	36
AC_000164.1:14597439-14597459	LOC504337	74	110	91	43	73	112	76	56	116	160	108	39	58	72	89	75
AC_000164.1:14597509-14597529	LOC504337	145	213	105	121	119	124	148	86	72	212	201	135	95	139	135	156
AC_000164.1:14597547-14597567	LOC504337	90	48	65	2	47	72	48	33	96	67	21	79	66	80	45	39
AC_000164.1:14597615-14597635	LOC504337	853	806	1010	634	862	890	674	948	844	896	867	1020	866	739	766	779
AC_000164.1:14608856-14608875	LOC512624	63	106	70	108	143	46	64	67	126	68	68	73	118	67	87	82
AC_000164.1:14609007-14609027	LOC512624	151	165	158	68	147	83	178	230	292	136	217	107	130	107	136	149
AC_000164.1:14609026-14609045	LOC512624	443	372	386	732	437	399	400	414	319	466	374	356	377	382	400	364
AC_000164.1:14609195-14609214	LOC512624	3	9	18	0	19	21	2	4	13	17	13	26	9	14	10	8
AC_000164.1:14644754-14644774	LOC787041	112	79	51	114	113	71	162	89	168	73	103	104	82	80	89	94
AC_000164.1:14644786-14644806	LOC787041	314	411	280	186	347	474	421	419	403	512	504	362	332	424	373	338
AC_000164.1:14644947-14644967	LOC787041	175	151	115	69	120	131	254	126	152	309	131	192	124	165	146	134
AC_000164.1:14645019-14645039	LOC787041	21	28	82	93	39	38	80	27	35	29	9	41	28	26	44	25
AC_000164.1:14654324-14654343	OR7G1	171	132	117	97	199	124	121	182	136	79	154	114	135	105	142	132
AC_000164.1:14654374-14654393	OR7G1	43	31	35	0	50	30	45	28	16	58	16	49	45	18	33	25
AC_000164.1:14654758-14654778	OR7G1	150	136	184	101	176	182	169	278	138	188	160	239	128	189	175	215
AC_000164.1:14654776-14654795	OR7G1	70	44	65	12	47	13	86	79	108	49	117	121	75	21	71	62
AC_000164.1:14662553-14662573	LOC100139679	284	257	338	263	359	283	287	246	316	332	410	339	332	252	318	267
AC_000164.1:14662579-14662598	LOC100139679	117	119	125	95	132	115	97	124	118	120	191	102	65	86	155	87
AC_000164.1:14662757-14662776	LOC100139679	43	26	29	5	41	30	9	35	17	18	14	13	40	19	24	25
AC_000164.1:14662958-14662978	LOC100139679	86	93	102	63	74	85	82	87	103	118	179	117	111	88	100	116
AC_000164.1:14667726-14667746	LOC528224	184	188	217	242	149	167	168	159	126	242	174	152	165	184	171	188
AC_000164.1:14667745-14667764	LOC528224	78	104	50	117	76	92	52	52	40	111	81	100	56	88	75	76
AC_000164.1:14668152-14668171	LOC528224	55	37	26	24	80	42	31	33	86	92	14	34	49	39	30	35
AC_000164.1:14668173-14668192	LOC528224	130	123	94	16	108	101	93	103	157	90	80	119	141	113	118	112
AC_000164.1:14693109-14693128	LOC100848354	134	69	95	84	121	122	49	72	135	66	150	52	150	86	90	62
AC_000164.1:14693202-14693221	LOC100848354	86	75	137	89	92	67	66	108	95	83	13	126	121	67	68	89
AC_000164.1:14694379-14694399	LOC100848354	13	14	36	31	11	20	9	41	24	13	27	10	30	26	24	17
AC_000164.1:14699225-14699245	LOC100848354	83	115	109	54	151	137	189	146	148	113	121	154	124	100	126	123
AC_000164.1:14722408-14722428	LOC787084	95	166	119	29	84	108	119	131	105	129	163	149	138	129	113	110
AC_000164.1:14722584-14722604	LOC787084	56	19	21	54	42	27	76	100	36	9	72	54	50	26	45	56
AC_000164.1:14722721-14722740	LOC787084	254	194	150	103	214	187	255	193	230	207	184	282	266	191	199	171
AC_000164.1:14722754-14722774	LOC787084	84	97	123	42	69	131	141	95	101	95	180	126	127	86	106	79
AC_000164.1:14743368-14743388	ZNF317	60	77	48	43	67	120	37	101	43	71	104	15	55	60	95	61
AC_000164.1:14743420-14743440	ZNF317	28	50	48	54	44	77	86	34	36	91	50	23	27	65	30	41
AC_000164.1:14744508-14744527	ZNF317	863	761	700	173	1044	676	877	1097	815	733	1202	1013	865	713	896	837
AC_000164.1:14745089-14745108	ZNF317	58	79	16	31	72	124	57	71	18	140	61	76	24	58	40	28
AC_000164.1:14745694-14745713	ZNF317	82	68	13	99	74	37	35	30	43	50	35	60	37	62	54	37
AC_000164.1:14760693-14760713	LOC509267	68	71	55	70	81	51	47	43	82	66	15	33	63	44	53	40
AC_000164.1:14760763-14760783	LOC509267	78	94	49	39	80	97	59	47	84	43	50	74	98	47	69	51
AC_000164.1:14760955-14760974	LOC509267	194	254	166	236	204	253	263	252	192	214	184	268	246	213	260	217
AC_000164.1:14760988-14761007	LOC509267	102	146	94	121	135	102	146	146	71	159	123	165	63	116	68	93
AC_000164.1:14774018-14774037	OR7D2	78	78	35	25	72	63	48	38	57	60	54	57	76	84	42	41
AC_000164.1:14774043-14774062	OR7D2	80	133	94	98	111	186	69	82	108	94	139	126	101	127	125	105
AC_000164.1:14774208-14774227	OR7D2	148	147	132	311	109	152	244	149	225	156	103	53	143	151	133	103
AC_000164.1:14774225-14774245	OR7D2	38	50	65	12	34	79	48	91	36	93	74	56	86	38	37	53
AC_000164.1:14788396-14788415	LOC101906266	65	56	49	39	50	70	48	109	117	90	93	82	37	60	46	51
AC_000164.1:14788417-14788437	LOC101906266	36	53	63	28	12	27	15	12	23	53	24	88	36	39	25	20
AC_000164.1:14788468-14788487	LOC101906266	834	718	649	623	876	637	780	726	635	683	769	671	687	607	673	631
AC_000164.1:14788486-14788505	LOC101906266	35	26	78	19	6	10	40	17	29	39	54	77	20	24	56	62
AC_000164.1:14888923-14888943	LOC511642	102	91	139	28	117	39	113	131	137	75	114	267	86	88	142	114
AC_000164.1:14888948-14888967	LOC511642	128	97	134	73	160	165	111	149	127	128	124	68	156	125	102	103
AC_000164.1:14889286-14889305	LOC511642	61	52	30	61	60	31	55	31	29	25	33	74	35	43	31	38
AC_000164.1:14889367-14889386	LOC511642	77	58	45	18	73	67	55	77	60	30	38	89	67	55	46	77
AC_000164.1:14895366-14895386	LOC618690	34	30	13	1	17	33	26	14	30	32	43	38	46	46	20	29
AC_000164.1:14895400-14895420	LOC618690	1411	1721	1399	4414	1459	1717	1829	1539	1427	1778	1527	1734	1465	1346	1517	1400
AC_000164.1:14895822-14895841	LOC618690	42	30	57	19	26	35	17	24	45	82	44	49	19	49	29	25
AC_000164.1:14895837-14895857	LOC618690	1196	1015	1001	493	1267	990	1129	1015	1122	1024	1250	1181	1130	921	1078	1025
AC_000164.1:14915105-14915125	OR7G2	299	317	351	244	361	376	357	348	437	405	346	314	320	376	371	369
AC_000164.1:14915160-14915179	OR7G2	1150	1088	968	1526	1197	1015	1371	1136	1290	1278	1031	970	1086	1047	1055	942
AC_000164.1:14915354-14915374	OR7G2	111	172	146	155	112	163	234	171	111	220	148	221	117	165	173	139
AC_000164.1:14915489-14915509	OR7G2	57	95	63	14	84	63	41	83	88	142	87	38	76	55	91	82
AC_000164.1:14932679-14932698	LOC514861	185	218	216	384	169	190	234	265	134	194	275	191	151	172	219	222
AC_000164.1:14932723-14932743	LOC514861	357	490	432	380	400	545	582	489	427	506	528	600	397	444	457	461
AC_000164.1:14932836-14932856	LOC514861	57	55	43	20	60	83	34	23	37	133	34	65	53	78	46	53
AC_000164.1:14933005-14933024	LOC514861	104	142	63	123	82	87	165	141	101	134	65	160	124	136	93	124
AC_000164.1:14945152-14945171	LOC615841	62	112	90	73	94	92	158	98	65	56	94	104	95	120	93	86
AC_000164.1:14945202-14945221	LOC615841	132	103	113	34	111	93	107	123	92	73	103	225	73	102	154	87
AC_000164.1:14945364-14945383	LOC615841	132	96	61	66	91	104	142	67	145	128	97	180	137	62	115	99
AC_000164.1:14945577-14945596	LOC615841	149	148	186	81	127	200	96	138	182	265	161	170	165	189	124	156
AC_000164.1:14999715-14999734	LOC790113	146	69	80	89	125	89	95	139	92	72	130	156	126	67	78	93
AC_000164.1:14999847-14999867	LOC790113	2072	2318	2218	1708	2181	2295	2342	2319	2164	2543	2241	2273	2003	1976	2033	2057
AC_000164.1:15000006-15000025	LOC790113	306	286	304	157	321	326	256	238	302	361	246	296	266	270	268	308
AC_000164.1:15000034-15000053	LOC790113	56	44	71	38	52	27	48	79	52	65	56	27	84	43	99	62
AC_000164.1:15029265-15029285	LOC530825	279	330	310	208	358	336	273	299	351	310	330	363	244	281	336	334
AC_000164.1:15029353-15029372	LOC530825	16	31	53	13	37	42	52	22	30	46	33	7	26	18	37	20
AC_000164.1:15029473-15029492	LOC530825	125	195	154	235	104	154	114	82	104	166	75	97	124	105	109	91
AC_000164.1:15029504-15029524	LOC530825	104	62	130	46	115	61	116	173	128	49	234	99	103	77	118	120
AC_000164.1:1504187-1504207	LOC107131260	48	36	50	54	17	40	35	59	74	25	13	33	33	21	43	42
AC_000164.1:1504208-1504227	LOC107131260	118	103	125	69	82	68	18	55	65	108	28	56	93	82	114	48
AC_000164.1:1504259-1504278	LOC107131260	373	410	442	514	367	371	488	396	396	499	430	492	386	359	409	426
AC_000164.1:15044709-15044728	LOC509510	0	5	2	6	0	0	2	0	0	0	0	0	0	0	2	7
AC_000164.1:15044754-15044773	LOC509510	281	160	271	404	215	174	270	344	239	269	289	288	267	171	243	277
AC_000164.1:15044781-15044800	LOC509510	111	131	105	66	117	112	103	128	129	96	197	166	132	117	96	103
AC_000164.1:15044835-15044855	LOC509510	105	95	158	73	85	75	67	100	95	121	87	80	76	34	92	99
AC_000164.1:15091933-15091952	LOC787423	433	432	502	242	460	415	500	419	416	462	377	558	412	399	398	377
AC_000164.1:15092068-15092087	LOC787423	41	52	68	20	32	48	62	27	54	46	63	40	41	66	28	49
AC_000164.1:15092152-15092171	LOC787423	805	869	734	408	973	900	771	772	991	863	925	1020	886	754	799	721
AC_000164.1:15092196-15092215	LOC787423	179	133	113	213	241	122	120	83	192	133	137	131	162	132	113	99
AC_000164.1:15125275-15125294	LOC516475	87	128	82	148	115	85	86	82	124	105	87	196	109	95	82	68
AC_000164.1:15125285-15125305	LOC516475	11	17	37	22	20	53	11	50	38	28	93	37	21	23	35	37
AC_000164.1:15125347-15125366	LOC516475	201	281	133	36	218	251	194	258	156	218	353	222	197	211	248	249
AC_000164.1:15125363-15125383	LOC516475	202	217	163	325	218	176	197	180	237	137	207	166	193	135	128	175
AC_000164.1:1514854-1514874	CANX	19	31	47	5	19	6	38	28	17	12	17	36	24	15	17	27
AC_000164.1:15151441-15151461	OR7E24	21	12	6	11	6	30	16	20	9	8	0	10	7	14	8	33
AC_000164.1:15151528-15151548	OR7E24	147	88	157	59	118	146	74	106	143	168	124	74	131	86	96	102
AC_000164.1:15151717-15151737	OR7E24	37	56	99	29	25	75	63	94	47	106	105	99	49	91	68	78
AC_000164.1:15151858-15151878	OR7E24	17	11	18	3	1	15	39	25	24	19	29	7	18	20	24	16
AC_000164.1:1517431-1517450	CANX	161	128	97	107	122	175	49	266	209	102	89	189	127	131	141	159
AC_000164.1:1517479-1517499	CANX	32	50	38	27	50	69	38	41	91	46	90	34	23	43	61	48
AC_000164.1:1519339-1519358	CANX	49	17	20	0	27	33	26	23	60	37	11	13	46	25	27	19
AC_000164.1:15204723-15204742	LOC521350	687	936	831	611	691	933	731	674	736	1035	808	799	820	789	735	747
AC_000164.1:15204757-15204776	LOC521350	32	15	76	32	9	47	23	38	28	21	28	21	21	12	48	25
AC_000164.1:15204984-15205004	LOC521350	222	196	166	119	235	197	188	109	181	195	260	259	187	180	187	161
AC_000164.1:15205016-15205036	LOC521350	213	203	289	26	228	228	206	233	337	255	305	217	279	242	250	257
AC_000164.1:15224489-15224509	LOC783857	81	25	40	29	34	16	88	37	70	46	74	75	37	35	47	32
AC_000164.1:15224847-15224867	LOC783857	49	20	42	21	34	21	28	52	36	14	4	42	40	41	22	17
AC_000164.1:15276779-15276799	LOC783824	60	83	76	92	47	74	93	113	66	114	128	71	80	66	99	78
AC_000164.1:15276983-15277002	LOC783824	202	170	79	91	84	121	115	77	131	201	79	124	162	142	111	121
AC_000164.1:15277064-15277084	LOC783824	36	29	58	9	41	28	39	53	46	11	43	30	29	19	64	35
AC_000164.1:15277153-15277173	LOC783824	28	24	13	8	14	34	28	14	22	20	53	23	24	31	29	25
AC_000164.1:15303297-15303317	ZNF699	114	197	162	160	173	149	210	177	195	199	227	190	149	162	145	135
AC_000164.1:15303347-15303366	ZNF699	367	247	314	400	356	325	332	301	479	293	264	342	335	238	295	345
AC_000164.1:15303442-15303462	ZNF699	70	59	53	19	91	53	49	86	88	42	32	67	75	53	75	85
AC_000164.1:15304101-15304121	ZNF699	107	113	161	167	63	115	174	129	228	138	203	149	103	123	103	123
AC_000164.1:15314215-15314235	ZNF699	36	3	50	11	14	27	22	57	31	20	14	12	35	11	16	33
AC_000164.1:15342489-15342508	ZNF177	79	147	130	33	112	98	212	184	157	125	245	309	115	141	160	152
AC_000164.1:15343027-15343046	ZNF177	90	83	110	67	72	91	81	58	64	98	58	133	116	38	105	68
AC_000164.1:15343093-15343113	ZNF177	121	125	164	152	116	94	148	157	92	120	76	110	136	106	144	115
AC_000164.1:15344610-15344629	ZNF177	13	9	4	2	12	0	5	7	30	21	10	0	13	9	4	15
AC_000164.1:15344887-15344906	ZNF177	88	57	65	69	28	74	69	25	78	79	26	84	74	55	65	72
AC_000164.1:15404892-15404911	LOC107132608	248	256	297	46	147	237	184	271	196	268	249	316	192	213	227	189
AC_000164.1:15405711-15405730	LOC107132608	60	45	70	47	45	110	107	62	82	29	65	48	49	56	50	46
AC_000164.1:15405729-15405748	LOC107132608	38	31	12	10	33	49	6	38	41	37	33	99	45	42	22	21
AC_000164.1:15405828-15405848	LOC107132608	13	29	65	41	23	48	37	35	10	19	69	49	38	24	25	29
AC_000164.1:15438450-15438470	ZNF266	42	94	43	22	71	55	31	43	62	55	23	56	61	60	53	43
AC_000164.1:15439208-15439228	ZNF266	37	21	0	16	73	31	23	20	50	16	49	32	32	20	21	16
AC_000164.1:15444767-15444786	ZNF266	804	734	792	955	692	760	655	762	668	725	889	620	649	526	619	586
AC_000164.1:15445020-15445040	ZNF266	103	145	117	52	161	167	202	118	123	104	199	193	135	142	133	120
AC_000164.1:15445104-15445124	ZNF266	80	62	89	85	144	89	115	64	115	133	88	165	134	61	105	92
AC_000164.1:15482058-15482078	LOC100335642	44	44	19	15	70	27	84	90	83	116	111	168	51	60	55	74
AC_000164.1:15483397-15483416	LOC100335642	6086	6556	6336	8472	6795	6853	6493	6809	6540	6882	6941	6723	6344	6102	6319	6423
AC_000164.1:15483431-15483450	LOC100335642	45	20	66	64	61	23	57	86	27	27	59	86	49	58	47	55
AC_000164.1:15484884-15484904	LOC100335642	255	209	192	148	287	205	198	249	267	239	167	173	229	246	234	173
AC_000164.1:15484984-15485003	LOC100335642	53	43	32	25	35	66	41	52	83	45	13	48	65	32	39	37
AC_000164.1:15512780-15512800	FBXL12	272	340	281	271	342	319	236	217	333	284	345	271	297	278	250	271
AC_000164.1:15512821-15512840	FBXL12	28	51	14	2	16	33	30	37	17	76	19	42	34	37	32	28
AC_000164.1:15512847-15512867	FBXL12	0	0	0	0	0	0	0	0	0	0	0	0	0	3	0	0
AC_000164.1:15512883-15512902	FBXL12	58	91	76	74	71	68	94	75	33	72	76	101	82	77	88	90
AC_000164.1:15524498-15524518	UBL5	23	31	24	26	17	32	15	9	37	3	14	0	13	28	16	21
AC_000164.1:15524544-15524564	UBL5	63	9	38	97	9	2	30	50	53	13	13	11	32	27	29	40
AC_000164.1:15524555-15524575	UBL5	22	38	8	11	48	11	0	1	29	15	0	17	18	28	3	14
AC_000164.1:15524756-15524775	UBL5	0	13	0	0	8	0	0	0	0	39	0	0	0	2	4	0
AC_000164.1:15533037-15533057	PIN1	127	89	111	17	102	138	104	134	87	96	177	240	150	81	77	136
AC_000164.1:15535319-15535339	PIN1	129	103	230	134	232	156	232	177	130	219	256	249	159	134	219	158
AC_000164.1:15535336-15535355	PIN1	89	60	75	25	63	117	105	96	55	72	93	72	94	85	82	88
AC_000164.1:15535441-15535460	PIN1	159	108	148	93	241	192	158	140	233	124	194	181	195	129	140	103
AC_000164.1:15535481-15535500	PIN1	81	40	65	18	88	96	66	87	157	115	174	73	96	71	89	95
AC_000164.1:15552571-15552590	OLFM2	40	47	71	51	73	63	91	86	73	31	52	56	51	58	38	63
AC_000164.1:15553041-15553061	OLFM2	82	87	121	133	94	115	68	145	62	101	121	144	139	130	116	147
AC_000164.1:15553759-15553779	OLFM2	239	253	194	167	234	170	215	189	230	223	229	170	197	228	187	193
AC_000164.1:15556908-15556927	OLFM2	71	80	68	44	93	82	140	90	56	64	75	104	75	63	77	80
AC_000164.1:1561534-1561554	CBY3	50	33	28	2	46	26	31	30	19	25	36	21	24	17	34	17
AC_000164.1:1561587-1561606	CBY3	94	138	200	67	117	173	144	143	81	124	223	148	151	129	145	113
AC_000164.1:1561723-1561742	CBY3	277	338	290	463	297	384	303	378	321	391	417	550	369	308	329	330
AC_000164.1:1561808-1561827	CBY3	306	365	308	200	266	266	338	355	331	287	319	409	194	277	284	265
AC_000164.1:15691810-15691830	LOC101905477	12	28	23	17	2	109	18	14	2	11	0	0	7	43	17	3
AC_000164.1:15691857-15691876	LOC101905477	506	520	466	659	442	477	481	502	553	533	519	409	395	412	487	532
AC_000164.1:15691875-15691894	LOC101905477	33	12	18	12	35	30	19	18	28	5	19	23	21	14	25	26
AC_000164.1:15691952-15691971	LOC101905477	771	534	646	885	539	502	536	505	583	573	427	683	703	530	519	609
AC_000164.1:15692068-15692087	LOC101905477	10	0	0	6	10	2	7	10	11	13	0	0	8	8	5	1
AC_000164.1:15709546-15709565	LOC100300806	693	713	656	963	746	647	551	647	685	580	835	729	640	512	668	600
AC_000164.1:15709566-15709586	LOC100300806	36	22	19	14	14	18	12	1	4	7	18	0	32	16	18	32
AC_000164.1:15709583-15709603	LOC100300806	57	41	88	65	61	39	56	94	62	61	57	90	62	74	84	72
AC_000164.1:15709594-15709614	LOC100300806	19	17	54	13	41	25	34	29	33	38	16	29	30	28	34	31
AC_000164.1:15794565-15794584	COL5A3	288	233	251	136	360	259	315	247	360	237	252	348	298	254	240	233
AC_000164.1:15797202-15797221	COL5A3	133	116	98	95	133	113	119	84	126	123	123	35	118	70	84	91
AC_000164.1:15797432-15797451	COL5A3	132	136	68	81	160	139	192	160	203	143	148	164	166	131	108	110
AC_000164.1:15798568-15798587	COL5A3	322	369	372	356	329	329	345	359	403	366	279	241	261	359	340	325
AC_000164.1:15800918-15800937	COL5A3	41	93	89	50	82	71	79	180	28	129	47	141	69	61	91	67
AC_000164.1:15815933-15815953	RDH8	130	198	189	129	220	207	205	235	181	309	183	204	193	154	201	239
AC_000164.1:15818584-15818604	RDH8	158	159	119	108	193	162	214	190	174	110	309	269	180	89	209	135
AC_000164.1:15818636-15818655	RDH8	407	410	353	170	445	424	289	359	381	401	529	383	385	449	434	405
AC_000164.1:15818669-15818688	RDH8	76	76	70	135	93	62	38	70	52	83	76	38	72	61	73	65
AC_000164.1:15820555-15820574	RDH8	37	22	65	99	44	10	30	44	37	34	65	62	50	28	52	65
AC_000164.1:15837847-15837866	LOC528040	31	47	44	40	46	43	16	47	61	37	41	71	33	45	41	48
AC_000164.1:15841217-15841236	LOC528040	224	274	263	295	215	196	253	244	219	246	269	183	213	219	279	250
AC_000164.1:15841235-15841255	LOC528040	320	318	202	273	277	253	293	277	250	277	233	463	242	227	274	275
AC_000164.1:15845961-15845981	LOC528040	160	142	138	67	140	150	135	145	83	134	114	190	90	117	114	101
AC_000164.1:15847114-15847134	LOC528040	281	271	236	366	271	272	261	216	283	239	207	155	256	258	232	187
AC_000164.1:15876963-15876983	C7H19orf66	378	285	318	46	351	271	320	345	378	350	483	463	333	263	347	332
AC_000164.1:15877025-15877044	C7H19orf66	282	247	357	218	381	257	193	198	316	163	226	328	252	196	283	262
AC_000164.1:15878889-15878909	C7H19orf66	13	10	16	19	31	10	8	9	0	4	0	0	12	37	14	20
AC_000164.1:15879488-15879507	C7H19orf66	46	27	33	21	36	45	70	40	57	32	55	99	29	34	40	45
AC_000164.1:15881698-15881718	ANGPTL6	33	17	25	27	28	13	58	57	51	33	1	16	43	28	14	25
AC_000164.1:15882837-15882856	ANGPTL6	60	39	49	34	96	49	58	55	64	48	69	103	50	42	69	33
AC_000164.1:15884127-15884147	ANGPTL6	371	294	298	385	284	309	379	361	248	269	415	453	365	284	313	336
AC_000164.1:15884331-15884350	ANGPTL6	61	93	87	59	35	106	48	33	81	53	40	30	47	112	40	69
AC_000164.1:15884471-15884490	ANGPTL6	111	84	138	72	116	117	149	120	93	100	92	263	123	88	135	113
AC_000164.1:15890475-15890495	PPAN	4	0	0	0	0	0	0	0	0	0	0	0	3	0	0	0
AC_000164.1:15891111-15891130	PPAN	13	9	12	0	21	3	15	17	0	11	0	0	16	17	18	22
AC_000164.1:15891750-15891769	PPAN	12	2	4	0	9	5	0	0	0	0	0	0	4	0	5	4
AC_000164.1:15891852-15891872	PPAN	54	50	70	61	33	6	65	71	26	20	17	60	43	21	37	53
AC_000164.1:15895798-15895817	P2RY11	342	441	388	160	531	447	412	446	430	497	495	484	408	313	383	353
AC_000164.1:15895820-15895839	P2RY11	176	265	192	244	295	271	215	186	257	198	256	199	205	179	219	206
AC_000164.1:15896041-15896060	P2RY11	240	176	195	216	232	136	220	184	179	142	182	308	149	133	190	171
AC_000164.1:15896172-15896191	P2RY11	25	4	0	19	7	9	24	25	12	17	7	49	15	16	43	15
AC_000164.1:15899237-15899257	EIF3G	16	0	3	0	10	14	0	0	0	3	0	0	14	0	3	4
AC_000164.1:15899385-15899404	EIF3G	13	1	4	0	5	13	6	0	0	6	0	0	5	6	4	5
AC_000164.1:15899406-15899425	EIF3G	19	12	26	12	39	13	23	17	65	4	0	22	23	16	19	24
AC_000164.1:15900690-15900710	EIF3G	17	29	8	2	13	25	3	54	13	15	19	24	24	10	17	24
AC_000164.1:15925681-15925701	DNMT1	80	22	69	76	42	18	39	36	57	15	54	24	80	41	39	52
AC_000164.1:15929619-15929639	DNMT1	37	41	65	32	27	24	78	25	30	38	18	69	51	36	34	30
AC_000164.1:15929638-15929657	DNMT1	32	7	6	5	37	12	0	2	19	10	0	0	22	19	12	8
AC_000164.1:15931083-15931103	DNMT1	11	3	58	10	20	3	3	23	21	1	0	38	18	9	12	21
AC_000164.1:1594018-1594037	HNRNPH1	42	21	16	36	12	18	18	48	40	12	25	14	29	31	17	31
AC_000164.1:1594082-1594101	HNRNPH1	3	2	18	8	19	0	47	1	33	5	15	17	2	0	8	8
AC_000164.1:15941816-15941836	DNMT1	86	40	133	48	119	68	140	49	94	96	75	114	131	80	74	62
AC_000164.1:1595809-1595828	HNRNPH1	81	55	84	62	120	50	92	76	82	37	67	43	80	50	93	106
AC_000164.1:1595860-1595879	HNRNPH1	53	24	77	37	39	54	25	47	18	37	37	10	45	43	40	37
AC_000164.1:15977138-15977158	S1PR2	122	98	89	148	98	75	207	202	86	44	215	282	92	106	142	145
AC_000164.1:15977175-15977194	S1PR2	138	157	100	26	90	120	130	72	151	143	137	65	114	105	108	138
AC_000164.1:15977270-15977290	S1PR2	131	103	141	12	114	57	94	129	106	114	74	45	116	108	133	146
AC_000164.1:15977297-15977317	S1PR2	142	164	186	154	177	155	151	227	184	240	240	93	216	174	177	150
AC_000164.1:1598503-1598522	HNRNPH1	12	12	16	17	15	23	45	42	0	33	2	0	24	40	23	21
AC_000164.1:15998659-15998678	MRPL4	25	21	18	49	20	4	17	26	25	15	9	22	51	35	41	36
AC_000164.1:15998798-15998818	MRPL4	0	0	16	23	4	0	3	5	2	0	9	9	0	2	9	8
AC_000164.1:15998839-15998858	MRPL4	13	18	22	22	30	0	18	70	14	0	35	58	33	12	26	27
AC_000164.1:16004155-16004174	MRPL4	174	194	162	96	148	132	190	123	216	169	177	110	123	230	190	166
AC_000164.1:16043059-16043079	ICAM1	85	127	170	76	132	84	133	104	131	122	133	187	103	86	109	154
AC_000164.1:16043121-16043140	ICAM1	4	14	9	3	25	29	13	26	11	16	38	2	13	15	17	7
AC_000164.1:16048541-16048561	ICAM1	79	95	85	32	95	104	28	142	87	129	76	98	77	114	107	117
AC_000164.1:16049019-16049039	ICAM1	162	126	159	46	143	97	67	155	138	152	102	183	116	104	118	177
AC_000164.1:16049125-16049144	ICAM1	123	83	107	40	142	113	141	96	111	130	140	165	104	98	128	110
AC_000164.1:16051887-16051906	ICAM4	640	728	909	1725	635	766	939	825	676	649	902	921	734	687	959	864
AC_000164.1:16052161-16052181	ICAM4	150	135	119	198	182	145	45	53	144	133	84	96	138	79	94	79
AC_000164.1:16052179-16052198	ICAM4	29	25	21	1	33	36	18	13	28	25	19	43	32	24	21	14
AC_000164.1:16052210-16052229	ICAM4	257	241	270	173	304	232	341	260	276	174	181	414	210	198	281	255
AC_000164.1:16052429-16052449	ICAM4	229	240	217	387	187	208	250	255	198	309	201	232	216	222	245	229
AC_000164.1:16056125-16056145	ICAM5	272	161	261	243	280	182	235	270	264	193	186	262	195	168	247	241
AC_000164.1:16056606-16056626	ICAM5	113	130	54	18	112	102	65	96	81	97	51	83	68	117	67	49
AC_000164.1:16057366-16057385	ICAM5	366	352	367	180	376	377	349	276	317	279	420	335	347	251	263	335
AC_000164.1:16057408-16057427	ICAM5	309	355	331	32	347	431	259	452	344	507	333	368	305	394	311	346
AC_000164.1:16057466-16057485	ICAM5	16	10	29	71	21	22	43	37	11	7	21	22	27	15	29	24
AC_000164.1:16065640-16065659	ZGLP1	14	59	41	37	25	75	25	27	27	53	85	52	36	33	52	36
AC_000164.1:16067403-16067422	ZGLP1	15	42	52	21	53	47	47	112	42	50	70	54	28	25	64	61
AC_000164.1:16067529-16067548	ZGLP1	16	16	33	8	19	17	32	6	12	45	0	0	28	20	20	13
AC_000164.1:16067625-16067645	ZGLP1	700	581	704	404	679	633	670	784	801	643	578	699	666	487	670	647
AC_000164.1:16067741-16067760	ZGLP1	148	126	177	207	151	118	186	193	128	168	164	214	151	108	147	158
AC_000164.1:16069310-16069329	FDX1L	49	56	65	58	122	56	68	78	86	23	46	64	90	43	60	75
AC_000164.1:16072085-16072104	FDX1L	85	141	115	82	77	131	77	129	103	129	85	239	91	123	106	94
AC_000164.1:16072102-16072121	FDX1L	18	26	21	17	61	51	45	9	51	21	20	20	48	29	11	12
AC_000164.1:16072516-16072536	FDX1L	1	9	7	2	3	8	2	16	0	0	5	0	10	4	6	17
AC_000164.1:16072533-16072552	FDX1L	10	0	0	0	20	0	15	2	0	8	6	24	1	5	15	7
AC_000164.1:16079370-16079390	RAVER1	9	0	24	18	4	3	0	23	0	10	0	40	10	17	7	15
AC_000164.1:16083096-16083115	RAVER1	26	15	73	22	38	13	10	17	57	2	9	54	27	24	23	31
AC_000164.1:16083266-16083286	RAVER1	40	60	71	40	17	47	28	66	23	86	46	88	42	37	50	55
AC_000164.1:16083302-16083321	RAVER1	53	31	34	69	56	21	32	21	47	40	19	46	55	31	47	56
AC_000164.1:16086878-16086897	RAVER1	196	305	264	722	371	475	338	356	346	346	447	312	308	330	297	287
AC_000164.1:16088830-16088850	ICAM3	27	16	5	22	28	4	0	1	15	6	12	0	29	23	4	9
AC_000164.1:16089376-16089395	ICAM3	203	148	329	122	154	169	206	181	197	236	232	301	187	174	243	245
AC_000164.1:16093398-16093418	ICAM3	71	41	35	32	76	80	51	23	39	73	94	23	65	35	34	45
AC_000164.1:16093545-16093564	ICAM3	210	198	206	181	247	197	235	269	271	186	224	303	202	173	219	196
AC_000164.1:16114541-16114561	TYK2	283	188	289	497	246	246	276	214	253	258	366	220	223	215	260	219
AC_000164.1:16120332-16120352	TYK2	327	433	413	372	379	580	493	389	363	529	340	488	373	424	334	379
AC_000164.1:16121576-16121595	TYK2	448	406	604	238	523	419	506	440	433	423	596	592	483	376	473	472
AC_000164.1:16126377-16126397	TYK2	142	103	107	43	117	141	140	230	108	159	196	138	110	110	114	165
AC_000164.1:16130948-16130968	TYK2	319	395	352	450	348	355	376	454	432	494	402	330	327	393	440	376
AC_000164.1:16154398-16154417	CDC37	46	10	72	60	12	9	25	25	4	3	20	9	31	10	46	55
AC_000164.1:16157103-16157123	CDC37	29	46	38	115	22	27	21	40	55	46	36	70	56	20	65	44
AC_000164.1:16157124-16157143	CDC37	36	28	29	19	12	26	11	35	5	0	8	0	22	10	19	35
AC_000164.1:16157266-16157286	CDC37	10	15	19	2	0	4	0	5	7	5	6	13	22	4	4	6
AC_000164.1:16157356-16157375	CDC37	16	0	3	15	0	0	6	12	14	0	0	11	7	0	5	12
AC_000164.1:16188718-16188737	LOC104972809	54	47	72	193	53	46	97	68	73	75	25	53	70	37	64	85
AC_000164.1:16188733-16188752	LOC104972809	192	222	359	116	231	176	186	356	196	212	317	275	254	160	286	296
AC_000164.1:16188771-16188791	LOC104972809	38	43	33	118	46	70	85	60	64	69	32	112	32	44	50	57
AC_000164.1:16188823-16188843	LOC104972809	55	25	34	32	57	44	22	36	35	34	46	72	55	33	29	57
AC_000164.1:16210262-16210281	PDE4A	36	29	39	20	68	42	48	45	45	53	39	104	60	43	49	37
AC_000164.1:16210480-16210499	PDE4A	75	54	104	117	79	72	129	96	60	39	126	73	79	49	109	103
AC_000164.1:16210513-16210533	PDE4A	112	73	129	13	59	60	92	87	36	112	143	124	68	40	94	93
AC_000164.1:16211091-16211110	PDE4A	41	87	72	120	65	112	75	47	110	141	104	43	52	84	86	67
AC_000164.1:16211604-16211624	PDE4A	58	53	45	36	57	34	45	30	24	50	71	45	62	87	44	43
AC_000164.1:16237145-16237165	KEAP1	3	6	22	9	12	24	27	5	11	6	23	0	11	17	21	13
AC_000164.1:16239405-16239425	KEAP1	111	303	292	134	186	300	164	151	98	284	296	79	140	231	169	176
AC_000164.1:16241791-16241811	KEAP1	140	145	243	175	152	156	115	87	126	210	196	127	99	139	128	117
AC_000164.1:16241848-16241868	KEAP1	317	410	436	481	223	369	281	229	262	509	359	431	222	311	377	298
AC_000164.1:16242121-16242141	KEAP1	298	292	432	414	292	293	302	318	267	303	377	293	222	266	283	239
AC_000164.1:16250017-16250037	S1PR5	565	533	444	563	585	635	582	626	455	618	497	705	502	517	553	491
AC_000164.1:16250329-16250348	S1PR5	83	100	79	138	59	74	124	70	51	114	99	57	87	67	98	69
AC_000164.1:16250349-16250369	S1PR5	151	93	73	45	108	153	143	48	111	125	121	149	70	111	90	95
AC_000164.1:16250379-16250398	S1PR5	167	103	211	170	134	128	195	268	159	144	200	240	112	130	215	206
AC_000164.1:16281310-16281329	ATG4D	121	124	97	111	117	75	84	113	81	107	129	122	113	65	63	87
AC_000164.1:16281390-16281409	ATG4D	81	69	113	57	60	45	120	119	49	78	183	110	54	55	64	77
AC_000164.1:16282370-16282389	ATG4D	142	207	336	152	224	179	267	215	244	206	234	494	166	175	260	263
AC_000164.1:16282495-16282515	ATG4D	171	158	139	190	202	122	134	119	119	130	195	219	151	105	184	179
AC_000164.1:16292554-16292573	KRI1	27	47	51	72	30	71	68	66	34	16	71	40	66	62	53	57
AC_000164.1:16295870-16295890	KRI1	0	2	0	29	0	4	5	0	0	8	11	27	9	4	11	16
AC_000164.1:16296660-16296679	KRI1	18	3	24	4	8	4	0	4	18	2	5	27	6	1	13	7
AC_000164.1:16297353-16297373	KRI1	0	1	0	0	0	0	0	0	0	0	0	0	0	0	0	0
AC_000164.1:16297410-16297430	KRI1	39	22	0	15	14	47	20	36	22	6	0	48	31	5	19	31
AC_000164.1:16298932-16298951	CDKN2D	153	65	84	90	105	170	108	157	199	133	94	104	145	72	146	114
AC_000164.1:16300029-16300048	CDKN2D	33	54	29	45	61	83	18	66	50	83	25	29	48	76	38	37
AC_000164.1:16300044-16300063	CDKN2D	73	44	78	52	53	37	88	65	64	38	61	128	58	63	58	74
AC_000164.1:16300145-16300165	CDKN2D	334	297	350	537	304	369	241	517	360	410	295	433	337	246	356	385
AC_000164.1:16308722-16308741	AP1M2	175	93	58	125	136	136	99	102	176	78	136	140	131	68	103	99
AC_000164.1:16308782-16308802	AP1M2	489	391	439	531	439	344	412	406	428	430	335	438	435	335	404	433
AC_000164.1:16309022-16309041	AP1M2	17	0	5	3	1	17	0	3	0	7	7	0	6	8	4	5
AC_000164.1:16311054-16311073	AP1M2	12	26	28	10	22	43	43	37	13	41	25	42	29	35	31	22
AC_000164.1:16311331-16311351	AP1M2	257	262	189	144	255	246	240	201	181	337	266	388	192	242	241	271
AC_000164.1:1631582-1631602	RUFY1	107	74	88	80	73	119	91	123	114	89	74	152	141	104	74	105
AC_000164.1:16343468-16343488	SLC44A2	242	208	280	69	279	230	230	304	345	290	213	244	257	247	255	265
AC_000164.1:16347732-16347752	SLC44A2	9	22	57	54	28	56	45	24	35	48	30	16	50	36	51	39
AC_000164.1:16348109-16348128	SLC44A2	24	54	71	27	26	43	49	46	14	47	48	112	37	46	57	45
AC_000164.1:16348551-16348570	SLC44A2	41	70	37	42	33	34	31	34	42	72	41	49	23	49	38	20
AC_000164.1:16351155-16351175	SLC44A2	122	122	108	183	104	147	166	138	161	138	199	85	155	128	123	108
AC_000164.1:16376422-16376442	ILF3	139	181	144	117	149	254	154	104	212	187	193	204	173	164	149	182
AC_000164.1:16376690-16376710	ILF3	753	638	529	545	582	554	592	662	457	675	468	572	665	589	717	641
AC_000164.1:16380377-16380397	ILF3	84	65	43	47	88	68	79	95	124	79	29	130	140	71	83	83
AC_000164.1:16381661-16381681	ILF3	0	0	0	0	0	7	0	0	0	0	0	0	0	0	0	0
AC_000164.1:16383756-16383775	ILF3	56	80	50	30	96	26	51	25	33	36	51	0	59	41	51	73
AC_000164.1:16415888-16415907	QTRT1	50	51	73	37	55	52	70	60	58	67	69	84	64	41	81	65
AC_000164.1:16415974-16415994	QTRT1	97	98	75	104	75	87	115	103	58	80	91	145	70	64	92	94
AC_000164.1:16419854-16419874	QTRT1	847	878	758	983	1011	803	1038	869	1068	798	1081	921	868	753	790	782
AC_000164.1:16419988-16420008	QTRT1	83	50	72	44	86	71	39	56	110	91	92	31	60	73	76	59
AC_000164.1:16478122-16478141	DNM2	0	0	0	0	0	0	0	0	0	0	0	0	0	0	1	0
AC_000164.1:16479989-16480008	DNM2	3	0	0	1	0	0	0	0	0	10	0	0	6	0	0	7
AC_000164.1:16482836-16482855	DNM2	0	0	1	0	0	7	0	2	6	0	0	0	4	5	1	2
AC_000164.1:16493966-16493986	DNM2	67	25	53	40	41	19	49	83	80	43	32	31	52	50	50	69
AC_000164.1:1650735-1650755	RUFY1	35	72	56	10	51	94	35	80	61	66	21	59	46	52	64	57
AC_000164.1:16526276-16526295	TMED1	85	75	67	90	78	75	73	99	135	108	125	42	101	79	73	74
AC_000164.1:16526532-16526551	TMED1	147	169	212	312	150	168	157	211	191	247	156	269	135	149	144	150
AC_000164.1:16527240-16527259	TMED1	35	22	70	87	29	43	59	111	45	53	120	83	44	40	95	95
AC_000164.1:16527257-16527277	TMED1	676	701	756	309	858	562	643	785	961	591	793	711	777	616	660	648
AC_000164.1:16534419-16534439	C7H19orf38	42	45	63	30	24	47	60	56	28	47	90	93	39	39	43	26
AC_000164.1:16535748-16535768	C7H19orf38	41	29	23	5	48	32	29	16	44	48	18	29	12	29	18	17
AC_000164.1:16535854-16535873	C7H19orf38	36	24	29	36	45	29	25	40	21	21	23	0	32	35	42	54
AC_000164.1:16535911-16535931	C7H19orf38	253	229	292	161	357	223	234	278	255	351	328	366	279	294	242	246
AC_000164.1:16538286-16538306	C7H19orf38	212	190	106	91	111	90	146	180	164	242	197	227	135	187	191	166
AC_000164.1:1656722-1656741	RUFY1	87	65	93	47	102	134	84	86	111	107	70	104	126	89	108	75
AC_000164.1:16573530-16573549	CARM1	33	19	30	22	54	91	61	65	47	27	104	124	93	24	44	55
AC_000164.1:16577197-16577216	CARM1	203	120	109	25	242	169	148	224	168	205	233	213	186	181	129	142
AC_000164.1:16577224-16577243	CARM1	213	171	159	128	356	174	251	263	325	161	332	469	321	217	261	253
AC_000164.1:16578348-16578367	CARM1	372	336	224	281	440	474	347	401	414	359	339	450	318	287	344	377
AC_000164.1:16580659-16580679	CARM1	63	80	63	21	88	103	42	90	104	83	107	192	66	71	80	76
AC_000164.1:1658167-1658186	RUFY1	121	93	140	50	138	70	172	145	155	108	169	202	157	98	141	127
AC_000164.1:1658193-1658212	RUFY1	203	160	167	213	148	168	187	283	176	140	205	228	159	201	203	201
AC_000164.1:16589373-16589392	YIPF2	80	76	70	13	51	83	76	55	28	68	89	18	59	57	71	68
AC_000164.1:16589566-16589585	YIPF2	53	50	56	24	59	91	76	109	61	91	29	71	65	43	70	89
AC_000164.1:16591060-16591080	YIPF2	143	190	191	238	145	166	107	160	148	167	180	125	142	175	116	145
AC_000164.1:16592055-16592074	YIPF2	26	33	10	2	12	17	12	16	31	17	33	21	27	22	33	20
AC_000164.1:16592232-16592252	YIPF2	0	8	0	0	0	4	0	1	0	7	0	0	0	6	0	1
AC_000164.1:16593511-16593530	C7H19orf52	41	27	24	13	26	53	12	46	20	26	46	34	34	23	49	31
AC_000164.1:16593670-16593689	C7H19orf52	99	93	63	53	91	98	85	94	128	87	54	149	88	57	49	77
AC_000164.1:16593793-16593812	C7H19orf52	84	13	60	37	74	5	42	63	79	29	41	80	106	36	78	73
AC_000164.1:16593840-16593860	C7H19orf52	10	0	7	0	3	0	11	3	25	0	12	0	11	10	2	2
AC_000164.1:16603055-16603074	LOC100847184	2	31	17	20	8	13	11	27	8	3	13	9	15	17	24	32
AC_000164.1:16603092-16603111	LOC100847184	303	272	166	516	266	261	305	227	227	182	295	276	219	223	269	243
AC_000164.1:16603139-16603158	LOC100847184	108	71	150	79	109	86	170	78	89	96	95	88	110	97	116	120
AC_000164.1:16603170-16603190	LOC100847184	25	25	55	18	35	19	69	46	76	26	48	47	37	31	48	56
AC_000164.1:16603348-16603367	LOC100847184	30	91	59	46	63	87	112	79	43	91	122	64	44	65	68	94
AC_000164.1:16648504-16648523	LOC107132610	65	94	92	29	80	58	48	127	64	109	57	84	81	68	77	67
AC_000164.1:16648633-16648652	LOC107132610	382	316	438	232	401	423	334	429	378	358	493	360	340	331	365	350
AC_000164.1:16648700-16648720	LOC107132610	38	32	37	134	42	78	38	39	55	46	49	48	79	37	39	35
AC_000164.1:16648744-16648764	LOC107132610	160	88	83	88	110	93	122	120	86	140	144	49	93	63	110	102
AC_000164.1:16673998-16674017	SMARCA4	48	23	6	5	26	28	52	46	43	41	27	75	31	28	36	20
AC_000164.1:16675508-16675527	SMARCA4	32	28	14	25	75	116	81	86	79	75	47	109	27	54	39	46
AC_000164.1:16681715-16681734	SMARCA4	153	159	135	48	151	123	164	144	146	152	238	208	108	146	132	126
AC_000164.1:16688940-16688959	SMARCA4	44	44	43	71	47	40	62	77	57	68	83	63	41	54	25	29
AC_000164.1:16696264-16696284	SMARCA4	94	112	110	111	159	231	265	199	178	172	388	202	83	171	187	165
AC_000164.1:16779746-16779766	LDLR	5	2	5	0	10	0	31	17	0	3	29	0	10	5	6	5
AC_000164.1:16784714-16784733	LDLR	160	209	152	222	223	219	176	219	100	203	317	145	198	172	216	147
AC_000164.1:16784795-16784814	LDLR	0	0	21	0	0	6	28	17	1	1	0	38	0	0	14	5
AC_000164.1:16786728-16786747	LDLR	37	39	53	88	31	57	66	73	36	34	63	98	46	49	49	53
AC_000164.1:16791564-16791584	LDLR	455	460	397	575	461	433	422	487	532	358	514	621	475	358	455	392
AC_000164.1:16813003-16813023	SPC24	165	164	91	86	186	189	125	134	123	140	148	118	154	180	91	105
AC_000164.1:16813291-16813311	SPC24	4	2	4	0	0	0	58	8	30	8	47	0	7	0	14	9
AC_000164.1:16813517-16813537	SPC24	94	33	73	109	87	40	23	54	81	29	63	84	64	22	65	69
AC_000164.1:16813547-16813566	SPC24	545	452	405	968	528	503	514	537	549	468	375	503	477	420	481	602
AC_000164.1:16813567-16813587	SPC24	34	3	7	13	3	6	0	7	19	0	10	0	10	3	5	12
AC_000164.1:16836077-16836097	KANK2	50	24	49	19	40	10	35	56	50	30	5	50	59	39	41	43
AC_000164.1:16846806-16846825	KANK2	32	27	31	62	9	24	46	54	18	14	13	146	23	28	38	31
AC_000164.1:16846961-16846981	KANK2	153	167	168	52	202	145	162	145	134	180	175	221	122	180	179	168
AC_000164.1:16847306-16847325	KANK2	101	81	71	172	72	101	95	67	106	87	83	118	53	62	94	86
AC_000164.1:16847641-16847660	KANK2	49	92	74	32	70	46	65	84	54	68	90	195	47	78	93	72
AC_000164.1:16875243-16875262	DOCK6	96	82	138	67	77	120	132	111	123	127	116	122	96	112	85	96
AC_000164.1:16877589-16877608	DOCK6	98	101	87	201	136	142	114	131	172	87	103	210	151	69	103	127
AC_000164.1:16878961-16878981	ANGPTL8	69	65	52	124	75	45	41	72	92	63	150	105	49	49	79	92
AC_000164.1:16878997-16879017	ANGPTL8	54	60	62	78	49	61	39	77	22	69	90	94	37	30	53	60
AC_000164.1:16879067-16879086	ANGPTL8	64	76	102	43	38	53	81	71	45	46	104	44	65	37	103	72
AC_000164.1:16879206-16879225	ANGPTL8	59	78	83	28	52	49	76	94	55	101	94	89	47	99	89	70
AC_000164.1:16879498-16879517	ANGPTL8	6	9	5	5	36	4	10	29	35	3	9	33	4	12	16	15
AC_000164.1:16880975-16880994	DOCK6	141	162	132	110	121	221	117	127	153	189	120	128	166	140	106	133
AC_000164.1:16881678-16881697	DOCK6	153	215	164	215	172	237	161	232	150	238	97	73	144	176	125	150
AC_000164.1:16887073-16887092	DOCK6	35	13	15	17	17	19	35	59	11	22	47	26	33	29	27	33
AC_000164.1:16934787-16934806	TSPAN16	38	17	48	8	44	29	36	16	77	29	71	112	34	23	49	54
AC_000164.1:16934823-16934843	TSPAN16	25	43	36	4	24	42	40	9	0	66	9	18	19	48	8	18
AC_000164.1:16934841-16934861	TSPAN16	53	35	58	32	61	43	84	100	76	54	104	75	67	61	50	40
AC_000164.1:16934875-16934895	TSPAN16	114	157	151	435	155	179	150	175	112	167	236	347	223	165	220	103
AC_000164.1:16940939-16940958	TSPAN16	51	43	44	144	37	70	32	79	37	49	94	85	56	68	74	76
AC_000164.1:16967075-16967095	RAB3D	62	89	137	88	82	70	80	104	49	84	53	89	71	57	67	108
AC_000164.1:16967271-16967290	RAB3D	115	70	170	128	147	77	129	153	137	66	221	219	109	108	125	158
AC_000164.1:16968165-16968185	RAB3D	272	406	387	312	370	458	285	344	348	331	259	318	320	338	294	324
AC_000164.1:16968196-16968215	RAB3D	24	5	14	41	14	24	7	27	38	18	31	11	30	23	27	49
AC_000164.1:16968231-16968251	RAB3D	283	205	211	184	251	137	322	261	223	234	317	299	248	146	267	272
AC_000164.1:16972244-16972263	TMEM205	86	32	21	39	55	36	40	90	91	43	48	115	62	27	48	54
AC_000164.1:16973479-16973499	TMEM205	220	308	327	129	261	279	304	229	239	253	361	249	298	246	242	307
AC_000164.1:16973586-16973605	TMEM205	2	1	0	0	1	4	0	0	0	4	0	0	1	7	0	0
AC_000164.1:16973773-16973793	TMEM205	286	232	173	461	252	209	320	220	261	271	218	202	236	244	241	216
AC_000164.1:16973796-16973816	TMEM205	19	22	5	24	36	22	51	17	68	4	33	32	0	0	0	0
AC_000164.1:16976589-16976609	CCDC159	90	75	130	92	85	48	91	142	84	85	135	118	95	54	68	84
AC_000164.1:16976608-16976628	CCDC159	34	46	12	23	16	34	51	21	34	59	35	38	21	44	38	29
AC_000164.1:16977084-16977103	CCDC159	66	50	20	14	53	50	32	26	49	66	43	52	65	41	25	29
AC_000164.1:16978502-16978521	CCDC159	159	167	192	203	202	129	277	334	157	184	268	312	172	162	181	219
AC_000164.1:16986119-16986139	PLPPR2	169	109	136	191	139	128	163	121	126	137	175	23	162	93	97	118
AC_000164.1:16986874-16986893	PLPPR2	76	125	90	176	102	109	187	139	79	175	151	374	82	120	149	124
AC_000164.1:16987000-16987020	PLPPR2	15	50	43	77	29	27	35	30	26	28	18	19	39	41	26	26
AC_000164.1:16987028-16987047	PLPPR2	150	164	237	81	182	127	209	229	115	137	243	112	155	117	212	233
AC_000164.1:16988126-16988146	PLPPR2	88	93	66	88	75	57	70	119	66	54	138	75	85	79	117	101
AC_000164.1:16995684-16995703	SWSAP1	99	128	157	124	163	159	101	140	90	179	143	114	136	105	132	133
AC_000164.1:16995825-16995845	SWSAP1	842	677	671	707	886	592	629	611	785	758	943	999	663	636	625	599
AC_000164.1:16996477-16996497	SWSAP1	27	56	49	11	38	65	9	45	27	63	37	50	28	50	39	42
AC_000164.1:16996531-16996551	SWSAP1	95	77	24	60	94	65	90	163	72	43	87	78	78	64	98	84
AC_000164.1:17001023-17001042	EPOR	146	54	106	89	149	167	78	109	97	93	28	145	78	62	68	95
AC_000164.1:17001274-17001294	EPOR	36	52	81	85	23	49	46	68	84	113	60	51	32	55	58	38
AC_000164.1:17001307-17001327	EPOR	116	81	110	26	105	44	63	72	113	104	36	81	86	58	75	52
AC_000164.1:17001885-17001904	EPOR	101	147	112	85	93	80	77	110	98	105	57	187	104	72	80	48
AC_000164.1:17002043-17002062	EPOR	180	244	266	473	234	171	198	208	162	217	228	122	188	154	207	217
AC_000164.1:17017807-17017827	RGL3	57	35	98	137	59	28	63	45	90	68	66	106	50	36	78	78
AC_000164.1:17021157-17021176	RGL3	79	100	15	26	108	59	16	15	92	30	19	0	69	74	29	31
AC_000164.1:17022425-17022445	RGL3	289	218	157	262	186	207	232	204	256	190	208	293	236	202	180	203
AC_000164.1:17022453-17022473	RGL3	344	273	437	97	334	329	230	272	471	350	332	216	334	279	301	289
AC_000164.1:17028572-17028592	CCDC151	65	40	25	64	54	53	53	56	32	29	55	114	34	38	46	48
AC_000164.1:17028893-17028913	CCDC151	101	74	87	91	37	76	80	52	90	64	50	54	62	62	37	55
AC_000164.1:17029771-17029791	CCDC151	176	155	232	177	190	171	208	162	285	243	183	257	189	182	173	240
AC_000164.1:17032188-17032208	CCDC151	508	543	575	173	574	476	522	523	598	552	582	911	538	482	514	455
AC_000164.1:17035254-17035274	PRKCSH	154	180	167	131	184	202	225	263	227	158	181	262	178	123	151	158
AC_000164.1:17036344-17036363	PRKCSH	183	199	199	202	241	212	177	146	145	218	162	319	181	161	149	183
AC_000164.1:17036390-17036410	PRKCSH	110	50	96	57	56	91	120	129	94	176	118	91	68	83	102	128
AC_000164.1:17036531-17036550	PRKCSH	22	28	6	7	18	24	4	27	5	42	11	75	12	25	14	7
AC_000164.1:17037526-17037545	PRKCSH	86	77	88	94	122	85	117	133	83	113	178	189	94	72	136	123
AC_000164.1:17055154-17055174	ELAVL3	40	28	54	38	37	26	50	25	43	60	43	23	64	25	64	49
AC_000164.1:17055377-17055396	ELAVL3	43	38	20	23	40	59	22	80	19	57	26	22	38	19	32	35
AC_000164.1:17055457-17055477	ELAVL3	33	34	22	52	69	26	62	44	74	29	21	35	38	36	39	26
AC_000164.1:17059126-17059145	ELAVL3	397	406	416	46	439	473	356	461	587	454	435	511	475	456	441	441
AC_000164.1:17059670-17059689	ELAVL3	97	96	43	54	76	56	58	87	36	128	83	158	92	77	96	80
AC_000164.1:17073521-17073540	ZNF653	152	87	160	66	132	72	132	126	116	45	207	122	151	107	170	134
AC_000164.1:17073538-17073558	ZNF653	145	98	166	241	100	162	208	86	122	152	106	121	138	110	142	136
AC_000164.1:17078793-17078813	ZNF653	31	52	39	74	48	25	56	95	41	43	52	159	20	11	47	49
AC_000164.1:17084889-17084909	ZNF653	159	287	216	92	142	159	172	126	153	222	162	359	144	191	175	172
AC_000164.1:17086670-17086689	ECSIT	24	6	12	7	9	0	10	13	28	12	6	17	24	11	22	31
AC_000164.1:17088005-17088025	ECSIT	187	110	84	150	145	97	70	155	139	73	66	149	252	125	155	210
AC_000164.1:17088133-17088152	ECSIT	92	76	84	67	57	101	60	78	64	50	77	113	88	81	106	97
AC_000164.1:17088159-17088179	ECSIT	87	41	55	66	54	33	29	63	36	4	56	153	76	43	63	74
AC_000164.1:17088235-17088254	ECSIT	595	625	565	298	558	506	518	716	670	596	559	671	665	555	647	655
AC_000164.1:17108558-17108577	CNN1	69	37	51	38	47	127	94	53	55	58	33	37	61	61	56	45
AC_000164.1:17112351-17112370	CNN1	289	261	348	243	383	307	366	355	349	290	379	507	294	267	335	299
AC_000164.1:17112369-17112388	CNN1	126	122	189	287	184	159	178	215	161	174	254	207	140	152	171	133
AC_000164.1:17112703-17112722	CNN1	39	69	41	38	28	55	35	45	34	45	32	30	46	62	48	43
AC_000164.1:17119582-17119602	ELOF1	28	12	24	17	40	22	23	19	77	23	96	36	20	22	25	20
AC_000164.1:17119901-17119920	ELOF1	14	16	17	5	20	10	47	24	28	33	23	43	20	35	39	26
AC_000164.1:17120111-17120130	ELOF1	131	134	85	166	223	220	363	227	355	230	672	439	155	128	150	175
AC_000164.1:17120145-17120164	ELOF1	66	98	21	46	100	126	63	63	151	99	132	101	56	100	48	58
AC_000164.1:17120165-17120185	ELOF1	256	214	113	124	399	303	568	343	592	451	741	730	260	225	220	222
AC_000164.1:17135865-17135884	ACP5	101	121	177	319	145	137	215	207	146	170	109	215	90	85	157	208
AC_000164.1:17136113-17136132	ACP5	109	112	88	148	98	177	64	89	140	79	88	42	70	59	102	92
AC_000164.1:17136398-17136418	ACP5	31	47	55	48	26	56	71	84	23	58	106	43	35	50	53	48
AC_000164.1:17136559-17136578	ACP5	4	5	9	38	0	8	11	8	15	10	22	13	13	22	14	17
AC_000164.1:17185610-17185629	LOC538435	77	71	60	25	73	64	73	73	133	65	51	73	64	50	62	64
AC_000164.1:17185645-17185664	LOC538435	50	100	54	42	118	85	102	70	90	117	52	126	78	84	74	70
AC_000164.1:17185763-17185782	LOC538435	47	82	62	13	35	53	86	75	27	28	65	71	40	39	65	76
AC_000164.1:17185928-17185947	LOC538435	1	15	11	2	0	10	1	6	7	27	0	0	19	6	1	4
AC_000164.1:17219576-17219596	LOC522449	33	80	68	202	70	103	143	77	68	60	154	174	55	49	77	64
AC_000164.1:17219601-17219621	LOC522449	241	397	374	333	349	337	363	392	290	356	420	284	361	322	382	384
AC_000164.1:17219621-17219640	LOC522449	47	67	60	48	34	67	81	107	62	76	68	212	68	67	78	108
AC_000164.1:17219637-17219656	LOC522449	450	391	546	471	488	380	473	495	453	487	468	601	418	366	486	498
AC_000164.1:17220562-17220581	LOC522449	88	96	96	10	102	102	44	109	66	46	125	29	55	84	72	74
AC_000164.1:17253493-17253513	LOC508834	434	381	509	310	439	386	475	415	454	385	411	431	366	340	403	466
AC_000164.1:17253520-17253539	LOC508834	2	14	21	14	6	8	0	27	12	4	11	16	12	10	17	11
AC_000164.1:17253582-17253601	LOC508834	88	108	97	344	95	114	130	112	62	99	86	121	82	83	107	104
AC_000164.1:17253645-17253665	LOC508834	87	145	138	28	130	85	118	112	76	200	117	124	125	124	113	100
AC_000164.1:17264683-17264702	MBD3L3	108	100	98	167	111	55	112	99	123	131	98	110	108	71	124	114
AC_000164.1:17264720-17264739	MBD3L3	69	140	145	62	110	126	133	135	128	143	261	108	111	120	117	134
AC_000164.1:17264752-17264772	MBD3L3	20	41	37	21	27	33	12	24	27	76	11	93	14	47	20	24
AC_000164.1:17264843-17264863	MBD3L3	183	215	205	104	157	140	135	110	121	197	284	215	131	203	191	182
AC_000164.1:17320480-17320499	INSR	26	34	45	7	30	15	43	5	49	16	15	41	30	25	26	43
AC_000164.1:17322434-17322453	INSR	314	257	236	262	313	238	237	263	296	221	166	405	313	213	244	230
AC_000164.1:17332959-17332979	INSR	229	187	253	116	186	275	274	186	207	225	222	203	177	214	230	236
AC_000164.1:17402230-17402249	INSR	34	31	42	47	23	7	45	56	17	22	6	29	28	27	28	25
AC_000164.1:17402440-17402459	INSR	52	49	54	11	69	76	26	85	88	61	21	76	52	42	64	59
AC_000164.1:17549917-17549936	ARHGEF18	71	83	56	33	39	45	27	13	32	49	41	82	56	68	45	38
AC_000164.1:17552862-17552882	ARHGEF18	167	167	74	113	152	118	95	143	151	144	196	109	168	171	135	123
AC_000164.1:17553964-17553984	ARHGEF18	123	135	98	56	112	97	119	166	170	173	116	73	82	114	101	120
AC_000164.1:17555843-17555863	ARHGEF18	38	17	55	28	31	31	17	5	26	31	9	0	27	51	26	10
AC_000164.1:17557318-17557338	ARHGEF18	105	67	101	12	162	96	106	90	91	97	111	142	114	104	62	97
AC_000164.1:17569615-17569635	PEX11G	484	420	402	72	465	305	258	318	332	359	387	411	343	309	353	357
AC_000164.1:17574722-17574741	PEX11G	100	76	52	45	90	72	83	93	69	76	128	83	83	49	66	102
AC_000164.1:17574764-17574783	PEX11G	196	275	255	209	220	159	184	147	188	243	202	327	197	181	235	247
AC_000164.1:17574785-17574804	PEX11G	220	252	245	89	262	259	372	269	343	286	357	321	199	186	259	298
AC_000164.1:17577305-17577325	PEX11G	136	141	132	160	110	145	154	125	80	153	132	126	145	151	165	142
AC_000164.1:17592612-17592632	C7H19orf45	111	109	84	138	116	178	88	60	87	78	30	147	105	117	72	81
AC_000164.1:17593120-17593139	C7H19orf45	268	401	327	269	265	276	350	318	309	273	391	395	265	280	284	299
AC_000164.1:17593372-17593392	C7H19orf45	24	21	44	21	13	16	22	24	21	28	50	40	11	33	41	30
AC_000164.1:17593780-17593800	C7H19orf45	73	116	85	170	131	142	62	120	109	111	197	200	82	116	92	145
AC_000164.1:17610243-17610263	ZNF358	10	25	20	64	11	28	49	55	35	21	58	27	10	40	29	29
AC_000164.1:17610396-17610416	ZNF358	95	66	84	113	56	67	80	95	65	55	132	163	94	49	107	107
AC_000164.1:17610418-17610438	ZNF358	54	50	26	52	83	67	28	64	45	75	48	36	37	48	33	43
AC_000164.1:17610525-17610545	ZNF358	0	5	0	0	7	1	0	0	0	3	0	0	2	6	0	3
AC_000164.1:17616493-17616513	MCOLN1	32	24	32	37	40	30	24	52	47	9	30	58	29	25	34	28
AC_000164.1:17616523-17616543	MCOLN1	32	70	43	16	68	37	45	76	32	88	124	123	36	59	55	41
AC_000164.1:17617679-17617698	MCOLN1	138	264	203	119	237	184	179	144	132	210	125	210	127	201	151	146
AC_000164.1:17617997-17618016	MCOLN1	403	352	472	442	388	432	545	541	361	468	638	589	349	368	549	462
AC_000164.1:17618523-17618543	MCOLN1	31	35	40	62	22	44	34	36	17	39	6	40	44	52	29	27
AC_000164.1:17625098-17625118	PNPLA6	26	25	37	2	41	18	16	23	22	11	24	113	42	28	38	29
AC_000164.1:17630633-17630652	PNPLA6	41	42	25	38	67	48	71	44	73	53	69	19	41	26	33	31
AC_000164.1:17636663-17636683	PNPLA6	17	69	61	33	26	50	88	64	26	36	48	43	14	25	32	28
AC_000164.1:17636694-17636713	PNPLA6	127	185	180	250	145	177	205	190	174	130	194	144	129	162	187	179
AC_000164.1:17636863-17636882	PNPLA6	48	82	78	56	114	84	69	51	87	93	151	112	33	85	63	74
AC_000164.1:17672051-17672070	CAMSAP3	12	15	7	5	14	4	12	4	18	7	12	26	11	10	16	15
AC_000164.1:17679035-17679055	CAMSAP3	115	103	96	31	121	83	71	62	79	53	66	110	101	78	66	52
AC_000164.1:17679781-17679800	CAMSAP3	129	125	114	91	128	124	156	110	158	136	158	50	107	130	129	114
AC_000164.1:17681268-17681287	CAMSAP3	42	38	48	210	37	33	69	57	72	29	29	65	57	50	49	40
AC_000164.1:17683568-17683587	CAMSAP3	171	167	230	640	180	212	225	254	148	185	230	198	181	176	203	161
AC_000164.1:17693044-17693064	XAB2	2	0	5	0	7	0	0	0	8	6	14	57	4	0	6	13
AC_000164.1:17693777-17693797	XAB2	8	22	2	1	1	18	10	36	24	13	7	29	13	24	20	23
AC_000164.1:17695227-17695247	XAB2	15	2	11	0	3	9	3	0	0	0	0	0	10	0	10	5
AC_000164.1:17695479-17695498	XAB2	13	15	17	13	16	0	6	0	2	15	29	13	14	11	14	24
AC_000164.1:17697225-17697245	XAB2	7	0	5	16	1	4	0	9	12	10	14	0	4	2	6	7
AC_000164.1:17698707-17698726	PET100	36	9	12	3	12	15	19	21	29	5	20	10	0	0	0	0
AC_000164.1:17699419-17699439	PET100	117	112	84	123	55	114	78	106	82	75	12	161	99	89	102	99
AC_000164.1:17699439-17699459	PET100	92	44	77	30	112	104	27	69	134	51	65	92	119	86	72	69
AC_000164.1:17699489-17699508	PET100	84	72	71	90	104	55	139	100	116	119	24	68	133	73	70	99
AC_000164.1:17699659-17699679	PET100	678	620	690	727	752	644	606	601	759	761	668	629	570	545	587	558
AC_000164.1:17700567-17700587	PCP2	125	170	179	28	130	87	133	87	120	88	107	165	147	86	114	105
AC_000164.1:17701293-17701312	PCP2	133	165	124	53	116	170	105	166	129	246	103	102	122	164	120	111
AC_000164.1:17701323-17701342	PCP2	41	75	53	132	63	107	53	40	93	73	69	57	44	53	56	62
AC_000164.1:17701344-17701363	PCP2	291	288	290	118	357	234	226	232	329	344	258	340	251	279	268	271
AC_000164.1:17701688-17701707	PCP2	259	267	207	136	272	228	384	281	250	233	210	421	236	226	295	288
AC_000164.1:17709675-17709694	STXBP2	137	127	119	58	136	130	151	80	145	120	150	79	144	138	113	117
AC_000164.1:17710447-17710467	STXBP2	239	189	243	20	361	234	280	199	277	283	288	248	221	210	251	250
AC_000164.1:17710883-17710902	STXBP2	97	102	60	55	81	84	78	77	93	87	63	95	84	75	91	66
AC_000164.1:17710972-17710991	STXBP2	527	371	460	386	543	389	466	444	432	419	602	567	442	336	444	402
AC_000164.1:17737876-17737896	RETN	43	21	36	2	45	52	74	25	47	22	17	13	26	28	38	28
AC_000164.1:17737906-17737926	RETN	37	42	33	40	0	22	22	12	17	13	17	12	13	1	24	27
AC_000164.1:17738292-17738311	RETN	335	356	445	424	426	326	387	431	437	362	441	376	391	414	345	375
AC_000164.1:17738307-17738326	RETN	111	75	40	97	96	131	53	66	43	102	43	34	66	78	78	69
AC_000164.1:17738687-17738707	RETN	151	167	180	261	197	165	101	196	186	194	91	185	162	141	125	161
AC_000164.1:17746397-17746417	MCEMP1	41	45	40	14	67	54	55	27	61	95	17	34	15	41	50	41
AC_000164.1:17746420-17746440	MCEMP1	215	214	193	127	232	258	264	177	188	256	291	203	226	258	220	219
AC_000164.1:17747103-17747123	MCEMP1	28	4	9	29	36	4	4	31	22	14	36	31	25	7	23	16
AC_000164.1:17747126-17747146	MCEMP1	36	59	76	84	29	100	76	35	92	67	58	115	38	28	61	54
AC_000164.1:17747599-17747618	MCEMP1	38	37	61	63	15	50	33	57	15	39	73	39	32	39	26	28
AC_000164.1:17752089-17752109	TRAPPC5	159	58	79	96	120	55	96	114	200	203	148	152	131	68	92	116
AC_000164.1:17752219-17752239	TRAPPC5	222	221	292	284	221	253	249	260	289	246	335	269	223	177	221	249
AC_000164.1:17752281-17752300	TRAPPC5	4	0	0	0	16	0	5	0	5	0	7	0	19	0	2	1
AC_000164.1:17752299-17752319	TRAPPC5	92	51	3	10	69	55	22	87	221	44	62	48	66	36	21	47
AC_000164.1:17758655-17758675	FCER2	79	107	60	36	153	129	92	135	97	96	81	21	102	109	85	56
AC_000164.1:17760778-17760798	FCER2	187	227	232	169	259	216	122	169	296	235	217	217	197	185	163	163
AC_000164.1:17760794-17760814	FCER2	96	68	26	40	44	106	41	55	84	57	89	38	119	67	81	43
AC_000164.1:17765698-17765717	FCER2	178	97	103	248	113	103	107	153	134	157	166	189	178	135	106	102
AC_000164.1:17765735-17765755	FCER2	224	249	258	301	242	222	303	217	211	256	203	297	167	189	216	253
AC_000164.1:17787006-17787025	CLEC4G	99	44	39	29	82	86	73	58	110	67	61	20	105	75	67	59
AC_000164.1:17787647-17787666	CLEC4G	126	172	166	251	143	111	164	68	174	187	143	61	116	149	155	136
AC_000164.1:17787698-17787718	CLEC4G	74	133	73	31	95	100	33	42	105	125	37	57	77	115	65	51
AC_000164.1:17787938-17787958	CLEC4G	50	49	22	53	33	33	38	42	17	46	5	24	47	25	44	44
AC_000164.1:17812697-17812716	CD209	33	33	44	126	31	4	36	65	22	15	56	7	33	15	76	44
AC_000164.1:17812976-17812996	CD209	427	448	510	744	490	526	399	406	375	438	371	473	433	402	480	460
AC_000164.1:17813685-17813704	CD209	26	20	7	0	8	21	0	5	0	7	0	5	2	5	8	5
AC_000164.1:17813873-17813892	CD209	147	125	69	111	155	188	72	83	136	217	68	71	109	117	90	98
AC_000164.1:17848632-17848651	EVI5L	243	221	191	60	201	224	269	301	274	247	324	177	251	248	271	256
AC_000164.1:17848735-17848754	EVI5L	61	60	63	29	71	49	52	54	50	74	20	49	68	38	38	58
AC_000164.1:17850109-17850128	EVI5L	331	292	200	181	473	282	171	266	385	228	211	209	339	232	209	244
AC_000164.1:17850149-17850169	EVI5L	129	109	199	75	88	128	150	138	147	119	177	198	121	130	147	131
AC_000164.1:17851484-17851504	EVI5L	44	36	19	23	65	66	4	34	77	54	52	39	39	49	25	19
AC_000164.1:17870335-17870355	PRR36	59	58	28	128	79	66	59	78	58	42	61	62	45	64	42	62
AC_000164.1:17870443-17870462	PRR36	82	67	93	17	106	63	61	188	65	105	103	58	109	52	101	93
AC_000164.1:17870738-17870757	PRR36	6	11	45	9	27	21	31	25	25	47	38	29	24	30	27	15
AC_000164.1:17871193-17871212	PRR36	10	8	10	2	11	25	4	14	19	28	0	16	18	21	16	5
AC_000164.1:17871303-17871323	PRR36	57	58	70	101	42	67	100	139	61	106	87	67	57	70	75	81
AC_000164.1:17881295-17881314	LRRC8E	639	874	827	565	1037	802	789	937	832	868	868	954	812	865	930	956
AC_000164.1:17882347-17882367	LRRC8E	54	33	63	16	47	39	3	52	51	38	19	34	44	33	32	40
AC_000164.1:17882905-17882924	LRRC8E	163	209	201	140	155	172	209	136	165	159	145	133	168	152	175	135
AC_000164.1:17882967-17882987	LRRC8E	100	115	78	158	110	98	76	149	70	108	121	115	89	86	74	79
AC_000164.1:17892016-17892036	MAP2K7	740	604	772	915	733	842	904	692	926	684	840	798	594	524	685	633
AC_000164.1:17892228-17892247	MAP2K7	167	189	179	101	164	202	177	101	150	138	211	175	149	123	146	121
AC_000164.1:17892843-17892862	MAP2K7	56	47	58	36	14	22	39	53	44	44	69	55	37	40	54	47
AC_000164.1:17893013-17893032	MAP2K7	129	141	215	174	171	295	246	201	188	186	232	329	162	113	203	180
AC_000164.1:17898144-17898163	TGFBR3L	258	182	310	180	275	234	203	293	232	279	197	210	234	200	266	235
AC_000164.1:17898347-17898367	TGFBR3L	122	112	69	101	131	79	94	72	80	83	137	111	85	74	106	118
AC_000164.1:17898434-17898453	TGFBR3L	832	697	821	1005	755	697	827	813	759	919	590	697	699	717	783	712
AC_000164.1:17898481-17898501	TGFBR3L	59	60	95	41	57	44	61	41	49	48	118	19	63	37	42	45
AC_000164.1:17899042-17899061	TGFBR3L	196	258	196	458	263	292	248	166	190	305	164	309	233	209	195	167
AC_000164.1:17902155-17902174	SNAPC2	15	5	28	5	13	7	3	16	38	8	8	22	22	10	20	9
AC_000164.1:17902440-17902459	SNAPC2	48	12	21	10	9	14	8	3	6	29	42	43	45	17	22	34
AC_000164.1:17902455-17902474	SNAPC2	34	41	18	13	38	34	9	22	36	30	0	13	29	16	19	16
AC_000164.1:17902920-17902939	SNAPC2	136	194	107	170	121	175	243	188	235	185	134	136	160	113	137	163
AC_000164.1:17905912-17905931	CTXN1	8	45	41	13	13	19	52	17	22	1	10	16	39	26	29	36
AC_000164.1:17905932-17905951	CTXN1	22	47	38	27	26	40	8	34	18	44	25	47	46	51	36	44
AC_000164.1:17905975-17905995	CTXN1	86	187	187	278	105	148	137	154	85	171	267	355	179	196	235	139
AC_000164.1:17906002-17906021	CTXN1	139	164	95	323	175	127	150	136	182	143	226	137	120	103	125	134
AC_000164.1:17913941-17913960	TIMM44	202	145	96	195	73	155	174	157	218	167	154	213	164	118	144	130
AC_000164.1:17914962-17914982	TIMM44	20	20	45	22	13	12	32	18	9	15	10	9	32	23	23	8
AC_000164.1:17915007-17915027	TIMM44	126	113	93	41	90	93	85	123	89	127	102	261	86	98	148	142
AC_000164.1:17916266-17916286	TIMM44	6	27	11	35	22	28	0	14	10	14	14	0	33	14	17	19
AC_000164.1:17944020-17944040	ELAVL1	12	12	11	8	23	3	11	21	19	0	0	0	14	11	16	16
AC_000164.1:17948604-17948624	ELAVL1	10	21	15	23	35	50	24	45	36	42	54	6	39	33	28	28
AC_000164.1:17948700-17948720	ELAVL1	63	59	63	73	61	61	94	108	117	72	65	33	90	53	82	69
AC_000164.1:17952401-17952421	ELAVL1	82	38	37	35	61	70	66	61	92	25	70	96	50	36	39	74
AC_000164.1:18002545-18002565	CCL25	43	34	37	6	107	42	23	23	45	35	40	51	46	35	41	41
AC_000164.1:18002562-18002582	CCL25	113	114	69	86	101	120	89	106	104	110	68	120	88	86	78	85
AC_000164.1:18002583-18002602	CCL25	149	224	99	276	105	145	165	104	140	193	100	93	165	192	122	145
AC_000164.1:18002762-18002781	CCL25	101	121	166	48	112	93	141	84	108	157	85	114	156	90	92	122
AC_000164.1:18003228-18003248	CCL25	120	152	164	61	220	94	161	106	135	104	171	76	146	107	128	128
AC_000164.1:18048171-18048190	FBN3	90	95	103	168	97	124	170	122	115	124	111	172	109	103	107	118
AC_000164.1:18048229-18048249	FBN3	440	359	254	351	361	457	346	322	320	435	305	403	352	356	345	298
AC_000164.1:18048523-18048542	FBN3	26	23	47	20	49	5	22	37	27	44	19	28	30	18	18	28
AC_000164.1:18064783-18064802	FBN3	40	34	49	79	48	41	58	29	24	36	24	42	33	32	37	34
AC_000164.1:18066031-18066050	FBN3	130	56	109	46	88	39	127	113	119	61	83	186	91	52	63	100
AC_000164.1:18155052-18155071	CERS4	72	164	99	125	67	139	54	77	72	122	112	87	100	108	83	114
AC_000164.1:18155131-18155151	CERS4	40	35	63	80	31	40	27	53	31	25	41	29	54	58	53	46
AC_000164.1:18158043-18158062	CERS4	197	172	132	102	197	174	157	137	149	181	204	140	200	123	144	168
AC_000164.1:18159204-18159224	CERS4	21	50	4	8	28	5	14	23	9	17	24	65	28	28	20	13
AC_000164.1:18183989-18184009	CD320	62	72	86	81	56	81	51	75	100	108	67	82	64	88	92	98
AC_000164.1:18184308-18184327	CD320	133	146	195	57	158	110	168	249	202	153	209	190	182	133	156	185
AC_000164.1:18184352-18184371	CD320	50	94	72	39	57	53	116	47	47	47	48	33	42	59	94	75
AC_000164.1:18184412-18184432	CD320	47	50	27	4	70	49	54	64	34	66	126	88	38	48	70	63
AC_000164.1:18184478-18184498	CD320	27	13	1	11	17	14	14	9	14	31	0	35	25	17	14	15
AC_000164.1:18193639-18193659	NDUFA7	65	116	64	27	104	94	86	80	25	79	81	48	81	107	71	53
AC_000164.1:18198351-18198371	NDUFA7	157	135	160	199	119	147	177	174	124	186	269	271	127	126	155	141
AC_000164.1:18198808-18198828	NDUFA7	454	382	308	201	502	382	336	351	421	481	472	462	383	378	382	429
AC_000164.1:18198830-18198850	NDUFA7	119	101	106	50	116	73	123	80	129	66	75	151	74	48	71	69
AC_000164.1:18199045-18199064	RPS28	12	24	6	10	11	6	7	14	3	0	0	0	0	0	0	0
AC_000164.1:18199154-18199173	RPS28	17	7	0	0	11	7	1	22	0	15	0	17	8	11	2	5
AC_000164.1:18199168-18199187	RPS28	12	11	27	26	8	2	19	10	2	4	35	14	10	8	38	8
AC_000164.1:18199711-18199730	RPS28	0	0	0	0	5	0	0	6	0	0	0	0	0	0	1	2
AC_000164.1:18205873-18205892	KANK3	138	100	129	72	118	150	151	101	160	126	180	120	116	107	122	121
AC_000164.1:18206044-18206063	KANK3	248	265	288	192	291	339	257	214	233	190	251	262	183	212	230	217
AC_000164.1:18206109-18206129	KANK3	71	98	134	46	84	156	47	77	71	112	59	175	103	149	96	88
AC_000164.1:18206924-18206944	KANK3	107	83	130	91	70	70	151	97	85	118	149	172	122	75	127	115
AC_000164.1:18237947-18237966	ANGPTL4	29	30	2	29	35	12	29	84	15	56	41	67	34	26	49	48
AC_000164.1:18237966-18237985	ANGPTL4	108	62	84	32	134	46	85	44	78	49	72	74	100	58	74	60
AC_000164.1:18241378-18241397	ANGPTL4	45	70	43	41	43	48	87	41	94	77	57	62	48	40	50	42
AC_000164.1:18241415-18241434	ANGPTL4	459	414	586	242	507	485	402	475	396	398	477	665	471	389	421	343
AC_000164.1:18241584-18241603	ANGPTL4	129	88	109	165	135	111	107	135	80	75	118	143	110	80	101	83
AC_000164.1:18256164-18256183	RAB11B	184	161	196	113	213	205	190	248	136	237	192	155	142	131	217	185
AC_000164.1:18256182-18256201	RAB11B	9	3	19	0	14	5	41	11	17	2	21	0	11	7	17	14
AC_000164.1:18257104-18257123	RAB11B	18	47	9	76	24	29	21	28	35	71	11	57	45	32	16	16
AC_000164.1:18257155-18257175	RAB11B	162	143	226	258	136	161	186	160	156	94	218	251	124	141	146	178
AC_000164.1:18257646-18257665	RAB11B	275	230	270	57	289	221	195	160	289	287	178	175	241	236	242	183
AC_000164.1:18274316-18274336	2002-03-01	117	126	67	42	65	53	114	70	59	131	66	149	83	81	88	97
AC_000164.1:18274422-18274442	2002-03-01	22	21	63	21	39	14	49	19	58	35	33	32	31	21	38	47
AC_000164.1:18278910-18278929	2002-03-01	130	234	243	61	187	202	244	250	187	245	206	168	198	193	228	169
AC_000164.1:18278937-18278956	2002-03-01	233	305	319	171	275	280	358	360	251	239	323	299	235	193	307	313
AC_000164.1:18281010-18281030	2002-03-01	59	19	64	57	65	25	51	42	33	52	104	6	38	23	42	23
AC_000164.1:18306872-18306891	HNRNPM	21	0	8	0	4	0	13	4	29	0	9	0	12	0	8	5
AC_000164.1:18307996-18308015	HNRNPM	21	57	57	119	25	89	71	23	44	78	42	38	48	59	36	59
AC_000164.1:18326501-18326521	HNRNPM	52	53	35	36	94	31	63	39	99	44	82	14	46	29	47	35
AC_000164.1:18326579-18326599	HNRNPM	190	170	224	650	177	169	214	230	162	145	206	392	165	145	209	220
AC_000164.1:18335824-18335843	PRAM1	177	163	114	110	253	143	175	96	197	111	168	125	184	133	141	135
AC_000164.1:18335841-18335860	PRAM1	56	96	60	47	70	67	89	98	56	124	60	157	55	113	110	77
AC_000164.1:18335958-18335977	PRAM1	84	64	81	1	115	78	94	122	150	34	23	94	57	57	75	73
AC_000164.1:18336210-18336229	PRAM1	100	89	137	71	138	47	107	83	75	75	134	80	65	78	56	64
AC_000164.1:18345868-18345887	ZNF414	400	366	475	265	409	346	416	475	361	399	424	643	374	336	388	366
AC_000164.1:18346065-18346084	ZNF414	77	122	106	79	50	95	126	115	120	66	174	104	74	129	73	83
AC_000164.1:18346601-18346620	ZNF414	102	156	132	421	136	180	170	186	94	208	178	191	117	171	146	170
AC_000164.1:18346672-18346691	ZNF414	38	53	35	0	35	32	15	18	24	48	15	0	37	31	21	37
AC_000164.1:18346759-18346779	ZNF414	66	97	88	97	90	85	143	44	75	107	136	112	76	100	64	87
AC_000164.1:18373778-18373798	MYO1F	241	231	186	435	210	225	201	128	247	277	156	285	172	213	153	176
AC_000164.1:18374126-18374146	MYO1F	119	146	194	5	146	129	61	167	115	181	66	251	135	132	86	104
AC_000164.1:18374537-18374557	MYO1F	225	211	158	54	131	323	163	130	206	207	158	99	182	233	147	198
AC_000164.1:18374843-18374863	MYO1F	108	128	108	11	133	70	67	126	107	100	239	146	109	126	87	98
AC_000164.1:18378421-18378441	MYO1F	3	9	36	31	27	3	20	58	5	22	33	59	18	10	40	21
AC_000164.1:18403465-18403485	ADAMTS10	80	103	84	15	95	112	62	43	80	70	81	48	69	64	48	46
AC_000164.1:18403518-18403538	ADAMTS10	28	36	95	49	52	51	39	89	91	34	19	63	59	49	41	53
AC_000164.1:18403895-18403915	ADAMTS10	25	17	19	9	45	3	29	15	65	9	11	20	16	6	19	14
AC_000164.1:18404336-18404356	ADAMTS10	169	118	79	250	151	107	216	68	87	125	135	94	125	123	108	122
AC_000164.1:18407616-18407635	ADAMTS10	38	20	34	16	48	53	43	63	75	32	17	22	50	55	58	41
AC_000164.1:18459481-18459500	LOC101904824	25	25	19	28	29	47	11	24	4	55	13	26	19	33	23	41
AC_000164.1:18459523-18459542	LOC101904824	14	33	42	47	32	24	27	35	57	23	53	26	33	41	37	31
AC_000164.1:18459567-18459587	LOC101904824	189	87	113	70	136	127	95	115	119	93	102	80	146	83	140	128
AC_000164.1:18459741-18459761	LOC101904824	148	202	122	331	217	136	258	180	167	137	197	207	183	172	178	147
AC_000164.1:18483165-18483184	ACTL9	89	116	172	99	133	90	107	111	112	148	74	131	119	98	99	110
AC_000164.1:18483294-18483314	ACTL9	89	91	111	53	76	148	87	83	144	150	60	84	86	96	83	88
AC_000164.1:18483369-18483389	ACTL9	282	347	279	139	380	379	222	234	255	381	239	176	269	305	259	272
AC_000164.1:18483561-18483581	ACTL9	413	233	444	82	454	302	364	446	480	371	331	316	356	263	420	379
AC_000164.1:18496429-18496449	LOC107132616	317	423	364	367	343	436	319	440	315	342	397	396	388	330	345	310
AC_000164.1:18496576-18496596	LOC107132616	33	59	21	22	68	62	32	16	37	63	66	30	58	49	47	33
AC_000164.1:18496728-18496747	LOC107132616	264	377	362	197	379	357	287	389	317	441	272	570	339	319	376	399
AC_000164.1:18496765-18496785	LOC107132616	180	251	166	102	253	271	213	216	239	253	247	418	183	194	206	251
AC_000164.1:18533845-18533864	LOC100337044	95	91	75	62	131	63	106	92	80	99	90	104	91	70	72	122
AC_000164.1:18541653-18541672	LOC100337044	119	76	104	36	104	48	78	124	95	75	139	130	95	62	97	105
AC_000164.1:18541702-18541722	LOC100337044	50	59	19	8	44	30	30	35	57	77	46	81	33	50	50	35
AC_000164.1:18548723-18548743	LOC100337044	20	27	38	8	19	42	54	21	12	34	20	13	45	28	24	44
AC_000164.1:18666733-18666753	LOC100337081	58	13	29	44	47	28	72	48	52	46	78	56	67	31	41	56
AC_000164.1:18672909-18672929	LOC100337081	77	104	81	30	34	90	109	103	51	123	95	114	59	112	48	70
AC_000164.1:18675279-18675299	LOC100337081	123	66	89	90	96	69	116	112	121	62	146	110	101	80	142	122
AC_000164.1:18678928-18678948	LOC100337081	0	1	0	0	14	0	0	0	0	0	0	0	0	0	0	0
AC_000164.1:18731049-18731069	LOC518134	15	28	22	1	12	43	24	19	17	22	25	41	19	22	9	13
AC_000164.1:18733880-18733900	LOC518134	72	55	102	19	52	50	46	43	54	76	38	93	62	57	61	58
AC_000164.1:18738985-18739005	LOC518134	4	21	9	10	9	18	16	9	11	23	13	14	16	22	24	14
AC_000164.1:18739005-18739025	LOC518134	480	408	488	479	491	417	531	366	469	410	556	436	430	438	384	404
AC_000164.1:187791-187810	LOC107131408	23	19	63	58	50	36	85	41	40	77	72	82	38	33	43	30
AC_000164.1:187808-187828	LOC107131408	75	62	91	49	92	34	99	34	77	61	63	92	85	32	57	55
AC_000164.1:187846-187865	LOC107131408	254	208	260	286	194	183	144	277	292	180	192	267	195	188	213	192
AC_000164.1:18785121-18785141	LOC508459	71	128	222	295	201	154	193	158	170	150	188	154	186	108	172	160
AC_000164.1:18790711-18790730	LOC508459	11	0	34	25	17	34	35	17	7	6	21	0	25	7	25	11
AC_000164.1:18790746-18790765	LOC508459	72	26	27	13	53	19	79	41	28	41	74	88	34	25	23	35
AC_000164.1:18792366-18792386	LOC508459	396	324	374	340	421	376	303	449	369	413	487	358	418	416	325	391
AC_000164.1:187971-187990	LOC107131408	2334	2389	2491	2361	2403	2512	2610	2410	2233	2532	2786	2625	2125	2024	2340	2148
AC_000164.1:18822535-18822554	LOC508459	71	111	56	77	108	91	107	122	138	118	89	136	98	109	66	107
AC_000164.1:18931224-18931244	VAV1	64	94	68	43	69	62	68	73	81	74	85	140	63	66	74	94
AC_000164.1:18932918-18932938	VAV1	74	94	55	91	58	134	43	56	131	139	51	123	88	62	69	71
AC_000164.1:18935814-18935834	VAV1	36	68	45	2	32	10	13	61	26	13	49	0	30	34	19	17
AC_000164.1:18935964-18935984	VAV1	0	0	0	0	0	0	0	0	0	0	0	0	0	0	0	0
AC_000164.1:18936000-18936020	VAV1	220	208	195	223	256	192	162	122	193	180	203	294	174	153	192	172
AC_000164.1:18951610-18951630	SH2D3A	100	47	126	74	83	84	119	162	142	59	72	121	111	58	74	101
AC_000164.1:18951684-18951704	SH2D3A	1014	1126	1088	361	990	1131	1152	908	1032	1071	1241	1247	992	986	1030	1039
AC_000164.1:18952196-18952215	SH2D3A	182	75	81	41	160	107	128	137	143	115	116	292	186	81	154	103
AC_000164.1:18957638-18957658	SH2D3A	283	283	333	383	234	223	430	260	247	254	334	265	188	184	278	287
AC_000164.1:18961157-18961176	LOC107131131	64	60	40	110	31	47	63	70	25	56	71	83	43	59	80	55
AC_000164.1:18963729-18963748	LOC107131131	7	29	12	3	22	0	1	17	9	9	26	7	12	5	8	7
AC_000164.1:18963762-18963781	LOC107131131	56	79	34	44	60	100	106	88	110	61	71	96	58	51	73	66
AC_000164.1:18964024-18964043	LOC107131131	270	186	235	44	236	233	287	227	222	246	327	377	219	198	272	225
AC_000164.1:18967367-18967386	TRIP10	7	59	4	21	14	56	27	11	0	49	17	0	9	25	22	17
AC_000164.1:18968669-18968689	TRIP10	1084	1003	1133	941	1193	1003	1025	1132	1157	1143	1382	1176	1111	928	999	1063
AC_000164.1:18968726-18968746	TRIP10	333	218	375	187	351	253	416	300	293	237	375	393	322	262	296	300
AC_000164.1:18969152-18969171	TRIP10	307	239	272	460	269	382	284	302	269	366	224	263	296	259	271	348
AC_000164.1:18969216-18969235	TRIP10	375	372	443	75	437	345	361	317	326	346	524	402	459	353	386	419
AC_000164.1:18973138-18973157	GPR108	191	133	181	285	230	156	148	212	141	181	124	163	157	164	158	147
AC_000164.1:18973191-18973210	GPR108	116	86	134	15	137	42	176	160	153	87	116	138	114	103	106	126
AC_000164.1:18973248-18973268	GPR108	9	55	28	1	30	28	24	10	10	31	22	17	15	22	14	15
AC_000164.1:18974237-18974256	GPR108	21	11	10	18	17	11	5	19	5	12	20	22	20	3	14	22
AC_000164.1:18975716-18975736	GPR108	147	237	207	128	194	297	237	202	109	337	152	140	175	202	195	188
AC_000164.1:18991776-18991795	C3	40	29	55	14	44	48	81	62	27	41	48	58	40	41	65	52
AC_000164.1:18996929-18996949	C3	103	75	119	64	71	49	123	144	77	92	52	62	79	112	104	85
AC_000164.1:18998446-18998465	C3	117	79	195	60	127	78	150	115	103	123	201	294	130	123	180	112
AC_000164.1:19003549-19003568	C3	25	8	65	9	25	20	2	14	39	5	9	25	19	12	13	33
AC_000164.1:19007321-19007341	C3	164	114	96	82	84	100	153	131	74	110	91	163	80	60	95	107
AC_000164.1:19076156-19076176	TNFSF14	155	122	143	253	170	143	162	120	142	140	187	229	127	120	170	144
AC_000164.1:19076177-19076196	TNFSF14	116	144	134	85	132	150	129	191	86	210	81	189	180	106	118	131
AC_000164.1:19076307-19076326	TNFSF14	54	35	87	78	63	31	50	44	90	22	111	99	58	53	58	70
AC_000164.1:19079421-19079441	TNFSF14	51	35	42	10	56	56	67	46	81	49	51	58	58	39	47	46
AC_000164.1:19079584-19079604	TNFSF14	32	27	0	11	17	43	5	7	34	48	0	0	10	17	17	16
AC_000164.1:19126996-19127016	CD70	97	131	49	228	66	106	132	111	55	96	45	191	72	75	92	85
AC_000164.1:19127073-19127093	CD70	44	45	88	55	45	47	52	55	56	60	39	50	50	42	65	57
AC_000164.1:19127132-19127152	CD70	191	117	175	211	178	91	142	144	103	114	157	136	160	104	134	124
AC_000164.1:19127159-19127178	CD70	115	109	95	17	96	136	92	86	101	103	79	78	82	95	85	52
AC_000164.1:19131480-19131500	CD70	163	208	175	192	124	181	188	195	122	148	208	131	144	163	145	116
AC_000164.1:19188254-19188274	TNFSF9	49	33	17	27	48	12	14	16	37	24	13	15	24	23	24	24
AC_000164.1:19189415-19189435	TNFSF9	16	7	21	14	1	10	23	24	17	14	14	31	14	8	8	19
AC_000164.1:19190172-19190191	TNFSF9	21	65	91	26	31	62	63	66	56	59	20	46	66	48	48	55
AC_000164.1:19190214-19190233	TNFSF9	127	82	158	94	123	68	106	121	132	109	184	121	160	102	127	150
AC_000164.1:19190287-19190306	TNFSF9	10	0	30	0	1	0	0	8	4	0	0	9	14	3	6	12
AC_000164.1:19196711-19196730	LOC101905992	124	142	89	78	143	143	78	152	103	118	148	150	144	147	110	129
AC_000164.1:19197951-19197971	LOC101905992	327	404	347	333	364	526	275	385	369	414	358	275	364	487	314	263
AC_000164.1:19199825-19199845	LOC101905992	41	67	83	79	37	51	63	84	66	37	64	17	71	43	51	67
AC_000164.1:19199903-19199923	LOC101905992	74	74	97	33	63	57	114	83	166	59	116	37	51	86	119	87
AC_000164.1:19206745-19206764	TUBB4A	180	171	174	141	190	169	128	181	248	174	159	172	141	161	198	183
AC_000164.1:19207002-19207022	TUBB4A	50	52	54	42	35	50	36	58	67	26	62	0	54	31	71	45
AC_000164.1:19210464-19210483	TUBB4A	50	52	117	67	72	76	81	99	64	67	146	45	60	66	66	76
AC_000164.1:19210493-19210513	TUBB4A	89	88	105	70	103	111	64	40	96	75	59	125	111	119	78	82
AC_000164.1:19222813-19222833	DENND1C	137	120	157	50	104	50	64	150	192	109	109	145	99	67	125	119
AC_000164.1:19223589-19223609	DENND1C	189	195	271	535	169	228	376	220	151	182	246	244	208	252	274	239
AC_000164.1:19224566-19224586	DENND1C	22	20	32	14	29	18	13	12	34	13	67	47	39	31	32	19
AC_000164.1:19225142-19225162	DENND1C	63	35	29	26	48	44	27	28	36	16	0	41	26	35	16	26
AC_000164.1:19226164-19226183	DENND1C	50	30	28	19	42	59	10	18	55	62	27	45	37	37	54	40
AC_000164.1:19230914-19230933	CRB3	578	722	662	1031	646	568	678	683	445	694	691	778	637	593	782	692
AC_000164.1:19230945-19230964	CRB3	61	96	115	148	57	110	111	147	40	65	139	78	95	83	124	132
AC_000164.1:19231558-19231577	CRB3	312	173	221	228	190	201	235	290	223	202	294	184	196	165	239	201
AC_000164.1:19231605-19231624	CRB3	140	156	182	92	125	184	129	169	152	223	146	196	169	182	173	160
AC_000164.1:19232631-19232651	CRB3	237	226	219	205	267	211	226	246	221	275	208	253	238	180	222	270
AC_000164.1:19238252-19238271	SLC25A23	52	30	85	34	42	55	49	44	60	28	45	0	31	39	49	28
AC_000164.1:19239384-19239404	SLC25A23	59	35	56	23	17	28	61	69	48	49	9	17	26	51	46	42
AC_000164.1:19239544-19239563	SLC25A23	37	50	6	20	25	43	8	3	21	42	12	47	36	50	23	13
AC_000164.1:19239582-19239602	SLC25A23	63	131	84	116	134	173	121	131	130	188	64	119	92	104	106	105
AC_000164.1:19251873-19251893	SLC25A41	230	326	334	422	224	400	387	289	270	322	296	334	293	284	275	315
AC_000164.1:19251978-19251998	SLC25A41	661	728	695	779	631	684	707	732	727	762	539	872	756	572	750	706
AC_000164.1:19252646-19252666	SLC25A41	224	154	123	204	166	150	168	130	255	181	239	308	169	158	177	168
AC_000164.1:19253340-19253360	SLC25A41	25	19	22	5	35	29	17	27	24	22	13	51	17	21	15	21
AC_000164.1:19264098-19264117	KHSRP	127	241	210	178	122	218	160	164	170	158	186	122	175	184	168	161
AC_000164.1:19265911-19265930	KHSRP	197	225	231	707	212	216	358	157	217	252	212	172	160	243	203	194
AC_000164.1:19266272-19266292	KHSRP	25	17	19	0	35	18	43	25	29	12	39	49	16	15	40	24
AC_000164.1:19267577-19267596	KHSRP	453	500	520	623	388	541	501	472	426	540	521	474	458	389	501	420
AC_000164.1:19267595-19267615	KHSRP	47	49	44	38	36	67	49	49	45	61	28	103	43	53	47	46
AC_000164.1:19289215-19289234	GTF2F1	188	187	136	37	209	178	227	220	316	292	329	262	242	209	201	219
AC_000164.1:19290276-19290295	GTF2F1	9	34	0	29	32	14	3	31	66	26	36	97	25	2	14	20
AC_000164.1:19290823-19290842	GTF2F1	59	60	120	70	109	111	66	125	116	87	74	114	96	83	94	76
AC_000164.1:19290917-19290936	GTF2F1	79	82	73	194	110	61	119	165	130	67	97	183	86	46	130	134
AC_000164.1:19296487-19296507	PSPN	37	26	18	9	29	23	4	33	61	18	29	36	45	30	37	29
AC_000164.1:19296538-19296557	PSPN	46	30	38	26	51	36	54	124	43	51	32	34	40	27	59	78
AC_000164.1:19296621-19296641	PSPN	51	88	111	48	78	73	97	164	84	67	97	98	45	73	130	78
AC_000164.1:19296702-19296722	PSPN	341	469	456	203	407	468	503	410	391	498	550	327	311	349	411	417
AC_000164.1:19297738-19297757	ALKBH7	0	9	0	0	3	9	0	13	4	6	13	16	0	3	9	12
AC_000164.1:19297918-19297937	ALKBH7	261	247	185	418	269	296	334	206	252	275	341	143	251	292	276	277
AC_000164.1:19298022-19298041	ALKBH7	189	136	101	120	212	143	190	197	281	118	240	248	220	126	183	173
AC_000164.1:19298658-19298677	ALKBH7	54	104	52	45	65	95	35	81	21	95	49	61	57	67	48	57
AC_000164.1:19298760-19298780	ALKBH7	290	243	169	233	329	192	279	270	308	229	267	381	312	248	295	250
AC_000164.1:19306177-19306196	CLPP	137	91	149	250	117	60	134	87	98	97	63	140	96	75	78	74
AC_000164.1:19307198-19307217	CLPP	179	168	239	211	147	192	239	190	208	137	208	248	202	155	221	188
AC_000164.1:19307788-19307808	CLPP	505	506	576	291	567	554	583	575	492	459	633	753	510	448	628	552
AC_000164.1:19307804-19307823	CLPP	11	24	0	24	4	4	32	12	6	13	9	12	15	5	25	13
AC_000164.1:19347352-19347372	ACER1	48	26	30	6	55	23	85	44	50	38	48	52	47	51	38	42
AC_000164.1:19347394-19347414	ACER1	30	44	55	105	39	84	42	47	35	88	42	32	21	22	49	60
AC_000164.1:19347523-19347543	ACER1	19	9	15	11	11	10	22	25	11	0	20	36	12	18	35	31
AC_000164.1:19347562-19347581	ACER1	61	62	125	128	118	74	109	140	63	33	93	77	87	65	101	95
AC_000164.1:19351957-19351977	ACER1	1	42	21	0	1	19	13	32	16	26	18	0	9	10	12	13
AC_000164.1:19375273-19375293	MLLT1	103	52	87	22	54	61	78	64	54	36	117	127	85	62	66	69
AC_000164.1:19375458-19375477	MLLT1	25	44	5	23	79	20	27	35	67	27	51	64	54	33	26	25
AC_000164.1:19381336-19381355	MLLT1	291	360	515	781	304	320	334	325	364	298	405	621	288	324	388	323
AC_000164.1:19416122-19416142	MLLT1	252	297	318	191	230	321	286	242	238	279	457	238	251	235	309	258
AC_000164.1:19422832-19422852	MLLT1	57	47	67	71	65	51	59	166	59	18	85	67	63	35	87	90
AC_000164.1:19471802-19471822	ACSBG2	6	5	22	4	7	0	28	0	36	6	37	22	1	0	20	3
AC_000164.1:19474679-19474699	ACSBG2	103	100	112	104	94	142	118	115	114	92	88	119	111	88	81	92
AC_000164.1:19485252-19485272	ACSBG2	412	496	654	405	576	611	469	525	464	551	612	639	418	425	495	552
AC_000164.1:19490400-19490419	ACSBG2	13	32	46	28	63	20	62	41	47	19	57	18	22	36	35	42
AC_000164.1:19491409-19491429	ACSBG2	78	19	41	25	66	21	17	104	58	9	30	42	53	41	66	35
AC_000164.1:19587755-19587774	RFX2	178	260	182	341	229	183	193	172	168	252	187	170	155	222	204	157
AC_000164.1:19606709-19606728	RFX2	77	49	92	24	53	32	50	80	65	22	125	132	80	58	60	50
AC_000164.1:19606843-19606862	RFX2	121	182	54	99	129	183	194	207	195	234	188	275	187	125	172	179
AC_000164.1:19610398-19610418	RFX2	165	124	243	357	159	217	276	214	214	192	251	173	166	165	217	169
AC_000164.1:19678799-19678818	RANBP3	42	31	35	63	27	38	59	27	32	19	11	0	50	33	69	42
AC_000164.1:19679982-19680001	RANBP3	68	50	24	45	48	29	35	16	66	28	10	9	67	50	40	52
AC_000164.1:19681171-19681190	RANBP3	134	106	132	54	136	114	69	61	83	108	200	134	145	94	98	124
AC_000164.1:19682952-19682971	RANBP3	43	28	19	41	26	33	12	20	39	23	12	69	22	25	70	25
AC_000164.1:19682981-19683001	RANBP3	63	67	63	84	72	81	57	38	65	92	49	31	69	139	50	49
AC_000164.1:19691859-19691878	CAPS	165	155	126	435	94	146	145	131	113	93	190	230	141	123	168	150
AC_000164.1:19692077-19692096	CAPS	328	322	326	148	353	320	246	392	343	298	321	360	323	276	344	336
AC_000164.1:19692101-19692120	CAPS	406	349	379	853	386	470	383	405	341	365	419	598	546	390	591	369
AC_000164.1:19692190-19692210	CAPS	253	153	98	111	295	101	119	140	142	127	89	80	144	96	100	101
AC_000164.1:19692368-19692387	CAPS	296	324	329	119	288	316	335	325	303	363	314	344	264	365	381	326
AC_000164.1:19695885-19695904	VMAC	214	246	162	129	197	331	227	138	241	269	207	194	215	242	149	217
AC_000164.1:19697158-19697178	VMAC	33	52	16	32	61	41	21	20	24	26	27	55	24	20	46	26
AC_000164.1:19697261-19697281	VMAC	35	9	20	18	8	17	34	17	8	15	58	0	31	9	34	20
AC_000164.1:19697282-19697301	VMAC	55	32	37	161	55	34	124	132	63	21	64	70	59	23	92	71
AC_000164.1:19699078-19699098	NDUFA11	44	13	10	43	15	49	83	15	40	34	40	23	47	42	36	58
AC_000164.1:19699116-19699136	NDUFA11	92	60	86	93	71	105	88	123	32	101	120	101	118	78	98	121
AC_000164.1:19702323-19702342	NDUFA11	598	411	358	432	540	337	413	537	361	225	405	690	640	401	479	556
AC_000164.1:19702455-19702475	NDUFA11	78	67	70	29	64	49	57	80	52	40	45	43	98	63	81	102
AC_000164.1:19740083-19740103	FUT6	938	1014	1038	565	945	1067	849	1023	974	1115	1062	1112	902	806	962	1005
AC_000164.1:19740366-19740385	FUT6	134	167	151	149	123	248	161	92	136	193	76	138	119	159	121	119
AC_000164.1:19740534-19740553	FUT6	1524	1632	1779	2871	1750	1763	1693	1670	1745	1644	1753	1839	1485	1416	1632	1556
AC_000164.1:19740552-19740572	FUT6	77	75	91	5	70	57	95	144	113	100	111	81	99	115	130	129
AC_000164.1:19744123-19744143	NRTN	96	143	56	135	110	178	80	101	86	150	86	124	100	91	108	108
AC_000164.1:19744172-19744192	NRTN	119	73	129	271	75	116	118	189	92	94	134	135	88	85	120	137
AC_000164.1:19747113-19747132	NRTN	138	92	164	68	87	118	110	164	101	124	164	119	157	130	150	172
AC_000164.1:19747187-19747206	NRTN	55	98	110	70	72	87	117	87	71	63	81	131	67	65	96	82
AC_000164.1:19766786-19766805	DUS3L	184	152	272	46	240	144	354	261	173	199	298	239	197	172	270	236
AC_000164.1:19766907-19766927	DUS3L	128	93	70	116	163	109	93	140	132	74	152	162	159	79	111	99
AC_000164.1:19767346-19767366	DUS3L	46	35	44	17	59	58	36	35	36	77	12	17	67	55	41	25
AC_000164.1:19768293-19768313	DUS3L	157	117	109	27	199	113	98	122	122	178	132	164	152	133	127	139
AC_000164.1:19771351-19771371	PRR22	61	70	61	131	77	30	52	57	94	23	31	22	49	31	47	69
AC_000164.1:19771552-19771572	PRR22	1540	1389	1469	1105	1432	1444	1654	1745	1632	1597	1773	1932	1417	1172	1558	1510
AC_000164.1:19771988-19772008	PRR22	67	56	63	21	86	83	92	44	58	51	61	33	69	58	55	46
AC_000164.1:19772109-19772129	PRR22	86	62	115	70	71	57	121	63	95	65	49	141	82	71	56	119
AC_000164.1:19772411-19772431	PRR22	114	111	103	58	86	72	72	117	76	99	100	133	78	81	46	74
AC_000164.1:19795426-19795445	CATSPERD	114	97	69	202	174	120	161	96	111	68	125	134	102	128	101	94
AC_000164.1:19798528-19798547	CATSPERD	156	220	306	163	190	157	229	220	204	174	225	265	249	163	232	268
AC_000164.1:19799775-19799795	CATSPERD	247	390	258	74	252	298	280	348	248	312	263	397	238	269	347	295
AC_000164.1:19802409-19802429	CATSPERD	202	162	197	23	183	166	150	159	213	235	179	171	182	190	189	148
AC_000164.1:19803933-19803953	CATSPERD	50	28	20	10	65	39	9	5	42	43	64	0	40	39	25	34
AC_000164.1:19815135-19815154	LONP1	46	3	7	7	2	0	0	8	7	0	9	0	11	0	10	3
AC_000164.1:19815309-19815329	LONP1	9	7	1	4	8	2	10	19	19	0	14	0	14	2	3	5
AC_000164.1:19819423-19819443	LONP1	21	23	31	17	11	3	11	20	16	30	15	18	56	36	23	31
AC_000164.1:19820118-19820137	LONP1	30	7	41	38	18	16	30	24	18	0	23	10	29	6	23	32
AC_000164.1:19821721-19821740	LONP1	56	30	38	36	39	36	13	50	14	14	46	80	71	43	68	53
AC_000164.1:19833456-19833475	RPL36	184	158	139	138	114	161	98	96	119	84	98	104	170	159	136	151
AC_000164.1:19833662-19833681	RPL36	2	0	3	0	5	0	0	0	0	2	0	4	15	2	3	1
AC_000164.1:19833674-19833694	RPL36	46	43	47	26	56	25	52	46	100	41	53	57	61	58	48	37
AC_000164.1:19834361-19834381	RPL36	0	0	0	0	2	0	0	0	0	0	0	0	4	1	0	4
AC_000164.1:19834376-19834396	RPL36	3	0	0	9	0	0	0	0	7	8	29	18	11	3	9	2
AC_000164.1:19837600-19837620	HSD11B1L	567	580	410	570	561	519	455	508	583	571	469	422	451	533	458	449
AC_000164.1:19837649-19837669	HSD11B1L	126	59	88	153	86	121	117	111	105	42	143	111	127	76	77	81
AC_000164.1:19838105-19838124	HSD11B1L	48	40	37	48	25	23	9	34	50	22	34	19	44	15	29	32
AC_000164.1:19838914-19838933	HSD11B1L	77	77	41	63	68	58	29	30	39	114	25	64	41	52	34	47
AC_000164.1:19842237-19842256	C7H19orf70	53	73	88	51	101	86	49	46	76	59	41	20	95	66	50	47
AC_000164.1:19842279-19842299	C7H19orf70	322	261	329	434	381	302	357	366	270	309	219	481	287	292	302	344
AC_000164.1:19842324-19842343	C7H19orf70	44	72	83	15	30	67	30	91	39	75	36	59	45	62	52	49
AC_000164.1:19842376-19842395	C7H19orf70	79	42	63	64	107	38	82	56	54	37	96	47	55	24	41	32
AC_000164.1:19842612-19842631	C7H19orf70	116	75	118	31	92	119	148	133	153	81	53	91	94	86	120	102
AC_000164.1:19854230-19854250	SAFB	121	158	106	121	151	137	134	174	110	219	164	275	186	136	187	179
AC_000164.1:19859554-19859574	SAFB	755	721	725	491	880	696	870	909	908	742	839	1291	783	755	760	760
AC_000164.1:19862951-19862971	SAFB	153	122	168	60	159	177	223	187	131	119	266	165	179	135	160	163
AC_000164.1:19863054-19863074	SAFB	14	11	15	18	21	14	7	14	11	34	9	44	18	20	10	30
AC_000164.1:19914062-19914082	SAFB2	72	46	84	46	100	73	39	83	78	52	46	38	90	71	97	70
AC_000164.1:19914081-19914101	SAFB2	896	818	951	1105	895	871	954	872	869	860	952	1146	795	612	810	793
AC_000164.1:19919578-19919597	SAFB2	10	20	14	3	24	10	25	15	18	42	16	2	13	15	16	23
AC_000164.1:19922268-19922287	SAFB2	119	120	83	95	29	180	54	138	79	134	69	63	73	103	67	96
AC_000164.1:19922315-19922335	SAFB2	48	72	73	34	67	59	61	55	74	47	102	82	73	55	56	56
AC_000164.1:20040542-20040561	ZNRF4	95	114	161	54	126	112	99	156	88	103	138	76	97	93	120	107
AC_000164.1:20040703-20040723	ZNRF4	97	88	94	77	74	103	68	131	70	90	90	106	81	87	100	72
AC_000164.1:20040719-20040739	ZNRF4	41	33	23	21	48	42	33	39	22	20	27	13	20	33	40	38
AC_000164.1:20040781-20040801	ZNRF4	74	78	76	65	66	55	33	99	121	51	84	152	86	80	124	112
AC_000164.1:20191985-20192005	PTPRS	601	513	623	817	570	541	670	597	537	395	546	466	545	527	577	482
AC_000164.1:20223644-20223664	PTPRS	1	43	17	30	18	43	35	24	11	28	36	74	19	27	21	26
AC_000164.1:20224853-20224873	PTPRS	72	62	38	247	41	81	62	62	41	71	55	36	56	75	41	62
AC_000164.1:20225195-20225214	PTPRS	83	88	72	75	75	115	68	97	74	106	118	103	82	58	62	75
AC_000164.1:20226804-20226823	PTPRS	33	46	30	36	19	71	87	61	19	45	108	60	34	62	76	34
AC_000164.1:20321288-20321307	KDM4B	67	45	37	91	80	92	47	83	37	60	38	72	52	62	41	30
AC_000164.1:20334189-20334208	KDM4B	251	203	423	122	288	264	228	227	226	175	268	371	293	215	301	272
AC_000164.1:20352180-20352199	KDM4B	183	133	102	112	179	124	156	179	111	169	201	190	175	169	154	142
AC_000164.1:20389560-20389580	KDM4B	46	65	74	116	66	43	46	53	54	55	54	51	39	56	71	57
AC_000164.1:20450030-20450049	UHRF1	62	8	4	79	35	5	16	30	39	5	12	8	63	23	33	34
AC_000164.1:20456619-20456638	UHRF1	29	15	18	11	21	10	9	42	13	14	0	72	22	26	21	11
AC_000164.1:20456722-20456741	UHRF1	97	34	78	136	62	28	25	52	73	16	15	20	68	39	51	49
AC_000164.1:20460146-20460166	UHRF1	73	79	36	42	34	65	33	43	48	85	50	14	72	60	65	51
AC_000164.1:20469022-20469042	UHRF1	44	32	77	36	38	21	27	29	12	17	21	70	31	31	64	56
AC_000164.1:20473973-20473992	ARRDC5	75	94	38	129	88	94	48	63	51	127	63	114	74	56	66	59
AC_000164.1:20473997-20474016	ARRDC5	573	610	634	510	669	615	630	714	677	654	799	777	702	564	617	601
AC_000164.1:20474093-20474113	ARRDC5	93	73	101	21	88	109	148	63	123	136	118	40	114	142	89	101
AC_000164.1:20475778-20475798	ARRDC5	13	13	29	13	37	30	62	21	38	50	23	16	30	17	20	40
AC_000164.1:20486314-20486333	ARRDC5	239	172	170	59	248	144	212	167	219	200	191	267	200	212	136	170
AC_000164.1:20511797-20511816	PLIN3	316	334	315	248	298	288	174	289	296	313	275	338	258	269	287	309
AC_000164.1:20512065-20512084	PLIN3	83	101	57	36	81	94	97	98	47	58	82	42	122	92	122	80
AC_000164.1:20513279-20513298	PLIN3	143	134	103	114	122	103	104	95	105	152	46	93	91	102	76	99
AC_000164.1:20513306-20513325	PLIN3	49	52	26	88	44	28	23	48	53	15	53	3	57	70	50	32
AC_000164.1:20513391-20513410	PLIN3	133	134	74	96	119	74	115	102	83	105	106	123	102	104	90	107
AC_000164.1:20548256-20548276	TICAM1	27	13	0	10	79	8	21	13	75	13	19	29	44	31	22	20
AC_000164.1:20548287-20548306	TICAM1	118	129	48	56	158	123	83	108	104	84	104	62	117	93	65	86
AC_000164.1:20548848-20548867	TICAM1	124	133	122	23	164	101	148	135	105	162	144	166	95	85	132	112
AC_000164.1:20548944-20548963	TICAM1	48	21	58	34	23	56	50	42	20	66	74	29	21	36	55	52
AC_000164.1:20567892-20567911	FEM1A	382	457	541	526	473	428	469	344	314	433	434	481	363	327	379	398
AC_000164.1:20567941-20567960	FEM1A	628	778	721	626	740	787	721	717	723	721	984	731	725	667	653	700
AC_000164.1:20568575-20568594	FEM1A	108	112	105	107	115	82	103	173	142	142	184	132	126	119	148	163
AC_000164.1:20568717-20568736	FEM1A	347	379	395	199	384	368	388	437	360	427	394	449	319	290	326	373
AC_000164.1:20655001-20655020	DPP9	465	475	406	553	354	454	542	421	380	582	533	415	395	392	419	383
AC_000164.1:20656299-20656319	DPP9	43	43	11	38	67	31	8	28	41	68	30	7	30	55	14	22
AC_000164.1:20658619-20658638	DPP9	720	855	805	649	888	826	673	777	903	1001	681	950	690	634	756	727
AC_000164.1:20661024-20661044	DPP9	17	20	6	38	22	47	35	31	26	34	38	35	36	28	16	48
AC_000164.1:20663794-20663813	DPP9	99	141	182	210	145	94	208	99	123	143	216	215	143	170	149	135
AC_000164.1:2067080-2067099	ADAMTS2	56	74	28	51	60	29	15	59	54	29	26	48	38	31	35	23
AC_000164.1:20685342-20685361	MYDGF	69	86	132	57	79	49	165	57	77	109	97	78	53	118	88	100
AC_000164.1:20690657-20690676	MYDGF	102	88	119	114	124	89	102	210	82	89	141	178	156	79	143	158
AC_000164.1:20692203-20692223	MYDGF	411	427	329	510	441	508	319	298	354	496	274	345	413	368	302	393
AC_000164.1:20692222-20692241	MYDGF	33	80	49	37	21	70	15	14	34	72	39	26	32	23	30	30
AC_000164.1:20699927-20699947	TNFAIP8L1	44	27	35	19	53	58	84	63	59	28	160	89	43	47	50	56
AC_000164.1:20699984-20700004	TNFAIP8L1	76	83	125	270	122	77	69	182	84	86	81	144	85	66	114	83
AC_000164.1:20700014-20700034	TNFAIP8L1	202	260	239	225	232	303	297	196	212	265	311	273	220	202	245	226
AC_000164.1:20700033-20700052	TNFAIP8L1	58	64	60	88	53	149	52	90	48	116	80	142	42	129	62	51
AC_000164.1:20789075-20789094	SEMA6B	86	100	129	33	128	124	105	124	79	87	152	156	115	106	103	122
AC_000164.1:20790809-20790828	SEMA6B	57	50	45	12	59	73	60	53	78	51	134	138	74	57	75	78
AC_000164.1:20793127-20793147	SEMA6B	89	177	61	44	56	117	61	91	43	72	118	127	45	104	111	74
AC_000164.1:20793713-20793732	SEMA6B	358	340	410	180	202	417	341	292	275	390	287	279	289	281	312	314
AC_000164.1:20813452-20813472	LRG1	59	83	101	52	61	164	39	58	98	206	20	102	75	118	63	59
AC_000164.1:20813618-20813637	LRG1	317	296	360	232	326	352	353	443	254	415	367	416	315	307	363	384
AC_000164.1:20813673-20813693	LRG1	511	507	435	405	388	544	623	542	510	561	516	619	470	483	442	548
AC_000164.1:20813821-20813841	LRG1	10	17	25	4	0	49	8	10	0	29	23	18	8	17	29	23
AC_000164.1:20818211-20818230	PLIN5	56	74	16	45	66	37	53	23	77	84	42	32	44	80	43	37
AC_000164.1:20819394-20819413	PLIN5	50	129	176	77	77	119	100	92	98	108	129	80	117	91	128	117
AC_000164.1:20820228-20820247	PLIN5	231	202	218	199	255	217	202	225	278	223	282	214	259	226	189	244
AC_000164.1:20821756-20821775	PLIN5	124	127	142	109	110	70	110	148	119	155	125	156	86	138	111	81
AC_000164.1:20830964-20830983	LOC107131384	50	60	83	43	85	95	72	62	76	43	99	22	49	42	78	72
AC_000164.1:20832531-20832550	LOC107131384	49	74	40	56	89	74	56	62	60	68	117	40	44	72	38	77
AC_000164.1:20834965-20834985	LOC107131384	1810	2082	1825	1248	1825	1929	1936	1825	1844	2167	1836	2182	1857	1791	1828	1875
AC_000164.1:20835019-20835039	LOC107131384	118	115	93	90	172	64	126	107	97	77	141	162	79	35	84	84
AC_000164.1:20835954-20835974	LOC510990	153	227	98	154	195	268	145	126	200	219	257	171	149	173	165	199
AC_000164.1:20836509-20836528	LOC510990	102	119	152	70	159	148	121	155	158	140	196	124	129	89	121	134
AC_000164.1:20836589-20836609	LOC510990	94	78	51	103	74	88	64	82	24	68	12	72	67	92	86	71
AC_000164.1:20836964-20836984	LOC510990	386	349	462	240	522	385	458	481	501	466	340	437	487	339	390	417
AC_000164.1:20845686-20845705	HDGFRP2	24	48	33	9	15	44	42	61	0	67	15	53	20	38	32	16
AC_000164.1:20848087-20848107	HDGFRP2	52	75	44	35	62	104	44	26	34	36	45	49	39	48	42	45
AC_000164.1:20848708-20848728	HDGFRP2	392	321	337	192	266	345	365	375	245	379	321	455	312	343	346	356
AC_000164.1:20848725-20848744	HDGFRP2	120	70	49	83	123	72	75	112	75	65	82	113	87	85	115	54
AC_000164.1:20848770-20848789	HDGFRP2	220	240	232	535	252	253	248	244	155	253	313	276	192	185	264	233
AC_000164.1:20883225-20883244	UBXN6	63	97	129	67	90	158	174	86	81	128	186	111	126	111	96	99
AC_000164.1:20883260-20883280	UBXN6	40	23	54	52	45	37	63	34	75	17	36	24	63	16	40	38
AC_000164.1:20884256-20884275	UBXN6	14	4	29	49	48	12	67	20	32	24	33	77	23	9	39	49
AC_000164.1:20887612-20887632	UBXN6	1327	1348	1512	2576	1429	1492	1484	1383	1384	1451	1626	1477	1552	1239	1302	1408
AC_000164.1:20904163-20904183	CHAF1A	33	29	36	59	12	52	19	36	16	19	26	19	20	40	29	22
AC_000164.1:20904365-20904385	CHAF1A	30	31	44	56	19	48	108	48	43	48	121	66	24	36	64	61
AC_000164.1:20907000-20907020	CHAF1A	73	107	48	13	65	51	62	45	66	87	95	20	46	50	69	64
AC_000164.1:20913620-20913640	CHAF1A	68	51	57	8	75	37	73	60	30	24	83	65	55	56	59	58
AC_000164.1:20913816-20913836	CHAF1A	44	68	41	49	53	27	33	42	36	51	47	77	51	43	78	51
AC_000164.1:20923970-20923989	SH3GL1	126	141	110	76	127	144	56	112	141	96	94	204	127	142	122	73
AC_000164.1:20947052-20947071	SH3GL1	1294	1086	1649	953	1469	1263	1402	1278	1078	1353	1362	1334	1294	1018	1196	1303
AC_000164.1:20947569-20947588	SH3GL1	163	237	226	233	156	207	221	210	216	246	150	216	178	199	176	151
AC_000164.1:20947757-20947776	SH3GL1	28	33	22	56	62	19	67	54	37	18	18	59	52	13	45	27
AC_000164.1:20955757-20955776	MPND	17	17	43	48	30	14	67	84	36	37	19	18	35	14	50	57
AC_000164.1:20957081-20957100	MPND	150	145	83	62	152	161	100	108	161	158	94	179	95	119	120	124
AC_000164.1:20957121-20957140	MPND	234	215	147	259	265	154	234	183	225	184	204	229	211	139	150	160
AC_000164.1:20960887-20960906	MPND	139	147	114	81	110	132	58	155	122	193	94	137	141	128	112	128
AC_000164.1:20960958-20960978	MPND	10	18	0	0	6	17	0	0	26	14	0	0	9	17	4	13
AC_000164.1:20967006-20967026	STAP2	33	39	55	15	40	56	26	56	19	22	15	32	43	23	19	22
AC_000164.1:20974995-20975014	STAP2	178	95	104	154	293	189	127	127	254	184	111	78	158	144	176	95
AC_000164.1:20975040-20975060	STAP2	171	288	185	389	166	308	236	252	200	384	253	237	215	206	215	207
AC_000164.1:20975564-20975583	STAP2	158	229	100	68	162	145	89	163	173	201	127	100	171	133	99	146
AC_000164.1:20981685-20981704	FSD1	38	43	18	34	34	38	7	22	70	44	37	10	45	25	21	31
AC_000164.1:20986610-20986630	FSD1	92	130	131	148	115	131	126	157	144	142	262	120	105	104	140	126
AC_000164.1:20986668-20986688	FSD1	111	74	59	41	70	36	54	48	92	120	132	70	62	61	44	57
AC_000164.1:20986755-20986774	FSD1	49	43	30	45	57	66	69	79	80	60	102	67	77	58	53	39
AC_000164.1:20989542-20989561	FSD1	212	248	265	167	289	203	221	164	194	265	215	188	232	170	175	146
AC_000164.1:20997018-20997038	TMIGD2	139	201	153	202	192	216	203	199	119	212	140	139	182	211	167	168
AC_000164.1:20997140-20997160	TMIGD2	90	54	47	68	64	72	43	67	86	128	39	41	74	53	60	55
AC_000164.1:20997228-20997247	TMIGD2	230	187	255	346	265	131	251	288	163	190	213	217	189	153	175	225
AC_000164.1:21000866-21000885	TMIGD2	119	111	92	494	134	120	189	160	196	160	148	108	202	118	188	182
AC_000164.1:21001402-21001421	TMIGD2	10	6	7	0	4	14	0	0	18	3	0	16	7	17	6	2
AC_000164.1:21005825-21005845	SHD	157	228	243	142	236	189	137	155	319	220	178	224	145	152	191	152
AC_000164.1:21007778-21007797	SHD	255	212	244	53	224	277	202	218	246	289	236	344	236	238	225	240
AC_000164.1:21007953-21007973	SHD	29	28	7	0	39	3	2	9	21	18	0	15	22	7	4	21
AC_000164.1:21007979-21007998	SHD	194	157	325	206	192	236	322	208	202	139	293	151	207	168	271	259
AC_000164.1:21025123-21025142	CCDC94	159	196	111	71	187	162	114	79	169	174	126	182	171	158	113	129
AC_000164.1:21027375-21027395	CCDC94	34	23	9	9	31	41	14	51	76	38	26	46	27	37	34	27
AC_000164.1:21028862-21028882	CCDC94	40	28	21	32	23	0	22	9	7	1	8	28	30	17	24	12
AC_000164.1:21028906-21028925	CCDC94	0	16	18	4	7	8	13	11	0	0	13	0	8	4	2	24
AC_000164.1:21034769-21034789	EBI3	22	23	0	13	63	37	27	17	65	6	32	34	41	15	28	23
AC_000164.1:21038212-21038231	EBI3	537	466	535	466	419	416	613	678	485	571	582	696	556	441	529	542
AC_000164.1:21038269-21038288	EBI3	221	205	166	153	234	166	203	182	201	223	117	140	244	272	169	190
AC_000164.1:21039829-21039848	EBI3	185	130	167	101	151	131	107	118	118	140	124	83	111	79	123	88
AC_000164.1:21039889-21039908	EBI3	71	79	41	27	74	66	66	62	94	50	21	31	47	50	56	38
AC_000164.1:21048520-21048540	ANKRD24	120	118	155	98	115	116	190	145	171	97	154	136	110	126	154	137
AC_000164.1:21048746-21048765	ANKRD24	63	58	65	22	82	37	82	60	58	53	17	53	71	55	42	53
AC_000164.1:21049617-21049637	ANKRD24	175	223	207	107	209	263	214	265	263	178	369	387	215	184	158	192
AC_000164.1:21062084-21062104	ANKRD24	338	266	346	476	240	309	321	312	290	229	376	379	279	289	293	300
AC_000164.1:21079194-21079213	SIRT6	64	74	67	27	104	86	111	130	57	115	235	117	80	52	73	99
AC_000164.1:21084308-21084328	SIRT6	407	316	373	557	449	398	343	358	461	465	404	423	383	322	350	397
AC_000164.1:21085388-21085407	SIRT6	40	15	30	5	14	15	29	43	59	63	96	66	49	8	18	38
AC_000164.1:21085433-21085452	SIRT6	472	358	421	122	517	496	864	844	667	555	560	679	488	474	612	515
AC_000164.1:21089464-21089483	CREB3L3	56	28	33	8	35	50	16	23	51	39	41	84	40	49	38	30
AC_000164.1:21097181-21097201	CREB3L3	249	227	129	277	164	263	202	229	212	204	271	389	158	180	223	179
AC_000164.1:21098106-21098126	CREB3L3	240	237	300	220	263	256	265	286	235	231	271	397	267	237	274	248
AC_000164.1:21098250-21098270	CREB3L3	294	271	344	171	333	241	442	396	286	299	457	537	283	260	384	366
AC_000164.1:21098296-21098315	CREB3L3	333	300	452	535	396	334	322	369	319	369	375	444	349	259	353	377
AC_000164.1:21136800-21136820	MAP2K2	308	386	327	551	398	444	432	534	437	506	516	576	374	401	420	410
AC_000164.1:21136826-21136845	MAP2K2	228	279	390	193	258	257	316	252	244	278	493	504	253	233	271	313
AC_000164.1:21136855-21136874	MAP2K2	25	46	17	28	42	15	4	3	21	41	0	0	25	19	29	33
AC_000164.1:21141285-21141305	MAP2K2	90	40	52	57	39	49	53	55	99	57	32	44	74	49	69	56
AC_000164.1:21147027-21147046	MAP2K2	449	715	566	467	479	587	621	566	453	700	828	769	517	523	490	542
AC_000164.1:2115353-2115373	ADAMTS2	224	263	223	146	185	256	244	209	129	241	224	200	152	196	179	173
AC_000164.1:2115401-2115420	ADAMTS2	50	98	118	141	69	64	100	93	67	57	64	116	99	57	95	64
AC_000164.1:21189940-21189959	ZBTB7A	2	0	8	6	1	0	0	4	17	0	8	0	4	11	16	6
AC_000164.1:21190231-21190251	ZBTB7A	12	46	62	57	32	24	65	52	73	7	35	23	46	35	44	46
AC_000164.1:21190313-21190333	ZBTB7A	38	18	24	2	11	43	48	62	37	47	12	35	56	54	30	46
AC_000164.1:21190492-21190512	ZBTB7A	258	226	317	201	233	174	141	229	242	174	238	285	326	185	209	240
AC_000164.1:21195572-21195591	ZBTB7A	2	20	3	11	5	2	0	0	0	0	0	0	15	6	6	8
AC_000164.1:21210193-21210212	PIAS4	30	32	21	104	28	44	44	21	42	82	19	51	41	53	27	41
AC_000164.1:21210397-21210417	PIAS4	274	350	312	212	305	324	278	389	239	255	393	378	305	303	340	327
AC_000164.1:21210881-21210900	PIAS4	56	32	34	86	66	51	28	27	42	19	19	0	28	47	44	20
AC_000164.1:21222370-21222389	PIAS4	39	38	32	4	49	52	25	28	47	59	26	63	57	29	55	31
AC_000164.1:21222581-21222601	PIAS4	214	229	245	191	237	217	198	188	190	167	180	120	240	261	262	244
AC_000164.1:21247511-21247531	LOC100297725	31	37	25	47	8	66	15	21	44	58	20	0	34	15	34	25
AC_000164.1:21247612-21247632	LOC100297725	38	26	42	13	35	56	33	18	42	57	60	17	50	21	51	35
AC_000164.1:21253624-21253644	EEF2	6	3	0	0	13	19	27	10	22	20	37	28	8	11	11	7
AC_000164.1:21255044-21255063	EEF2	20	13	31	50	26	0	19	10	18	7	31	18	17	9	18	23
AC_000164.1:21255580-21255600	EEF2	6	0	6	0	4	16	0	0	30	18	23	35	11	10	5	5
AC_000164.1:21256980-21257000	EEF2	9	18	4	7	7	16	32	14	34	19	28	12	3	19	9	7
AC_000164.1:21272064-21272083	DAPK3	226	246	175	64	170	146	94	189	198	140	118	198	214	177	113	122
AC_000164.1:21272320-21272339	DAPK3	142	189	176	76	125	138	125	123	105	135	212	212	108	188	129	86
AC_000164.1:21272732-21272752	DAPK3	451	460	327	282	499	368	307	314	371	415	514	534	383	444	380	425
AC_000164.1:21272757-21272776	DAPK3	124	158	142	204	159	102	156	99	80	108	183	127	161	109	145	90
AC_000164.1:21275011-21275031	DAPK3	80	132	145	27	81	82	150	58	112	90	178	56	82	85	91	79
AC_000164.1:21291473-21291492	NMRK2	182	155	209	39	147	96	154	173	225	171	217	205	147	128	131	181
AC_000164.1:21291648-21291668	NMRK2	92	73	95	52	144	54	45	59	164	113	92	112	106	74	91	72
AC_000164.1:21292216-21292236	NMRK2	123	66	138	261	159	101	88	127	75	118	124	71	128	86	83	128
AC_000164.1:21292244-21292263	NMRK2	13	29	13	21	21	36	18	31	21	26	9	31	24	27	29	23
AC_000164.1:21317510-21317530	ATCAY	164	265	113	133	292	196	296	251	215	199	221	204	212	199	287	274
AC_000164.1:21320058-21320078	ATCAY	147	297	223	68	116	333	191	228	148	193	206	271	150	236	196	190
AC_000164.1:21321777-21321797	ATCAY	70	57	78	51	133	66	77	76	76	82	124	70	86	51	107	79
AC_000164.1:21321917-21321937	ATCAY	70	46	71	71	32	37	32	26	94	28	12	16	56	35	31	45
AC_000164.1:21321944-21321964	ATCAY	268	297	336	331	264	259	344	414	336	294	340	259	314	263	343	401
AC_000164.1:2134080-2134100	ADAMTS2	6	10	23	25	8	16	0	8	4	10	0	0	19	8	20	6
AC_000164.1:2136793-2136813	ADAMTS2	968	848	938	979	915	818	1027	930	776	866	1020	1235	865	601	874	938
AC_000164.1:21381389-21381409	ZFR2	452	484	493	139	568	519	433	470	515	399	527	493	454	468	502	453
AC_000164.1:21383146-21383166	ZFR2	95	96	135	165	105	71	113	62	92	82	101	76	101	82	110	102
AC_000164.1:21383309-21383328	ZFR2	1173	1036	1090	2155	1060	1168	1125	1258	1067	1117	1270	1375	1084	1086	1078	1036
AC_000164.1:21383329-21383349	ZFR2	10	13	11	41	30	40	10	24	48	7	6	35	18	10	21	13
AC_000164.1:21386292-21386311	ZFR2	1142	1060	1105	2209	1132	1272	1116	1328	1200	1400	1114	1538	1028	1173	1203	1184
AC_000164.1:21423597-21423617	MATK	52	39	105	43	56	64	26	50	87	43	71	26	57	60	58	76
AC_000164.1:21423673-21423692	MATK	319	284	383	663	408	276	412	263	298	261	258	197	310	234	321	326
AC_000164.1:21423715-21423735	MATK	48	59	60	43	66	76	75	79	45	95	166	74	39	35	105	64
AC_000164.1:21424117-21424136	MATK	52	32	46	37	43	25	39	30	27	19	38	94	35	10	27	14
AC_000164.1:21428183-21428202	MATK	12	3	21	20	22	11	8	3	18	14	36	4	5	2	10	14
AC_000164.1:21433131-21433151	RAX2	52	68	82	30	96	63	55	52	56	53	78	43	56	59	67	43
AC_000164.1:21433184-21433204	RAX2	54	20	49	21	82	49	45	49	84	40	105	12	41	34	55	66
AC_000164.1:21433221-21433240	RAX2	532	597	651	473	532	610	547	669	477	497	731	725	641	473	530	631
AC_000164.1:21433902-21433922	RAX2	83	119	81	90	97	54	84	157	109	120	110	185	63	106	130	124
AC_000164.1:21436934-21436954	MRPL54	24	3	3	4	8	11	27	37	11	6	15	9	15	5	22	9
AC_000164.1:21437688-21437708	MRPL54	52	69	46	5	65	30	27	44	74	53	43	111	60	55	51	46
AC_000164.1:21437708-21437728	MRPL54	76	62	64	278	55	23	30	65	60	30	83	69	86	58	101	77
AC_000164.1:21437730-21437749	MRPL54	134	106	156	45	105	153	65	116	147	137	119	101	123	162	160	132
AC_000164.1:21437771-21437791	MRPL54	6	14	16	0	6	21	17	27	10	12	0	0	10	3	26	19
AC_000164.1:21442109-21442128	APBA3	197	178	153	119	166	231	115	151	116	151	83	129	146	119	103	100
AC_000164.1:21445236-21445256	APBA3	74	87	61	28	113	95	102	52	88	119	53	102	72	87	73	48
AC_000164.1:21445485-21445504	APBA3	223	170	250	94	218	119	196	136	200	149	192	195	200	146	188	165
AC_000164.1:21445512-21445531	APBA3	61	49	61	60	45	33	53	35	56	65	30	92	45	57	66	43
AC_000164.1:21455713-21455733	TJP3	79	35	46	3	69	20	48	49	61	63	52	58	62	68	61	54
AC_000164.1:21456728-21456748	TJP3	7	2	2	7	6	10	0	7	6	3	0	7	0	0	0	18
AC_000164.1:21456785-21456805	TJP3	118	66	56	39	106	97	64	61	92	129	59	79	113	67	59	59
AC_000164.1:21457537-21457556	TJP3	492	552	629	129	492	577	484	679	636	548	723	660	567	491	535	604
AC_000164.1:21462584-21462603	TJP3	52	33	88	18	40	34	59	51	84	54	57	62	58	44	82	67
AC_000164.1:21515091-21515110	PIP5K1C	57	70	54	42	81	57	65	71	63	90	49	68	62	94	95	88
AC_000164.1:21518396-21518416	PIP5K1C	20	16	28	4	19	2	10	3	30	1	15	65	21	10	5	17
AC_000164.1:21518472-21518491	PIP5K1C	525	416	548	130	499	361	492	578	527	433	450	750	454	452	483	549
AC_000164.1:21519968-21519987	PIP5K1C	174	193	213	117	188	235	290	230	169	367	323	176	195	210	172	178
AC_000164.1:21542916-21542935	HMG20B	2	0	10	15	0	0	18	18	6	3	12	0	4	5	25	10
AC_000164.1:21561214-21561233	TBXA2R	221	164	156	183	238	186	334	307	228	218	234	208	221	174	144	229
AC_000164.1:21561412-21561431	TBXA2R	200	195	313	178	213	203	203	271	172	223	255	343	198	242	337	234
AC_000164.1:21561429-21561449	TBXA2R	59	51	92	39	59	43	106	97	57	59	81	180	92	36	84	70
AC_000164.1:21561454-21561474	TBXA2R	63	52	91	32	28	48	72	29	52	54	95	75	36	41	67	35
AC_000164.1:21573100-21573119	LOC104968433	11	24	11	9	35	21	14	15	12	11	16	36	23	13	13	28
AC_000164.1:21573344-21573364	LOC104968433	70	57	90	110	88	56	49	34	126	44	64	74	83	60	50	47
AC_000164.1:21573374-21573394	LOC104968433	88	107	110	76	94	162	183	170	77	126	92	141	97	99	106	107
AC_000164.1:21573706-21573726	LOC104968433	234	196	231	91	266	325	210	194	327	261	314	194	284	290	234	213
AC_000164.1:21573766-21573786	LOC104968433	109	105	75	57	85	68	64	87	143	59	80	186	110	81	89	71
AC_000164.1:21574508-21574528	HMG20B	25	11	21	16	51	18	20	31	20	25	12	10	33	18	15	14
AC_000164.1:21575127-21575146	HMG20B	55	54	88	39	42	54	84	61	52	62	62	160	32	54	89	71
AC_000164.1:21575153-21575173	HMG20B	408	343	387	478	378	363	316	468	399	400	347	436	361	385	329	393
AC_000164.1:21580419-21580439	GIPC3	417	548	444	561	384	530	451	428	375	502	420	332	442	442	376	446
AC_000164.1:21580455-21580474	GIPC3	82	26	72	88	69	35	38	92	116	23	85	20	91	42	81	49
AC_000164.1:21580479-21580498	GIPC3	466	509	394	228	620	506	451	506	527	556	445	605	439	451	453	434
AC_000164.1:21581296-21581315	GIPC3	261	217	305	35	232	184	212	250	172	216	275	161	182	226	273	195
AC_000164.1:21581641-21581660	GIPC3	22	44	44	26	33	53	42	24	0	47	128	88	28	41	29	47
AC_000164.1:21584186-21584205	LOC107131202	442	331	544	245	509	382	603	539	471	303	450	601	524	342	467	452
AC_000164.1:21584756-21584776	LOC107131202	63	39	57	69	37	39	30	34	49	62	50	40	64	47	30	56
AC_000164.1:21584783-21584803	LOC107131202	17	34	37	1	16	23	6	13	8	30	9	18	19	30	15	11
AC_000164.1:21585315-21585334	LOC107131202	63	88	123	64	60	71	102	96	41	62	130	124	57	81	133	111
AC_000164.1:21607786-21607806	C7H19orf71	198	223	296	196	255	157	249	287	216	231	180	279	231	225	260	276
AC_000164.1:21607843-21607863	C7H19orf71	70	133	131	103	69	131	122	146	98	73	91	112	93	116	92	91
AC_000164.1:21607920-21607939	C7H19orf71	66	73	53	30	61	54	39	37	80	48	48	56	97	104	28	61
AC_000164.1:21607948-21607968	C7H19orf71	143	149	230	136	129	174	146	110	133	131	226	130	133	119	135	174
AC_000164.1:21615928-21615948	FZR1	128	136	106	44	229	306	257	254	284	351	352	394	141	160	194	192
AC_000164.1:21616384-21616403	FZR1	429	385	271	162	605	588	429	535	639	741	728	714	407	438	381	398
AC_000164.1:21617536-21617555	FZR1	126	116	87	39	178	222	128	140	188	283	182	250	161	116	125	107
AC_000164.1:21617574-21617593	FZR1	155	157	56	110	167	124	163	79	145	136	152	130	122	116	127	92
AC_000164.1:21649587-21649606	DOHH	38	24	10	39	35	53	30	52	88	98	63	37	48	43	39	59
AC_000164.1:21649642-21649662	DOHH	58	27	60	14	56	42	82	39	33	92	87	45	64	54	62	54
AC_000164.1:21649687-21649706	DOHH	15	12	0	9	22	16	3	15	19	15	10	52	21	22	3	30
AC_000164.1:21652917-21652936	DOHH	17	6	0	11	51	11	23	37	119	29	77	69	47	13	34	61
AC_000164.1:21654247-21654267	DOHH	41	19	0	14	48	1	25	75	84	52	80	35	55	29	41	44
AC_000164.1:21661302-21661322	SMIM24	339	371	472	806	327	289	441	425	416	322	490	416	263	301	464	346
AC_000164.1:21662084-21662103	SMIM24	113	94	185	215	109	143	146	141	119	132	85	163	100	99	126	120
AC_000164.1:21662147-21662166	SMIM24	59	72	44	38	88	36	65	69	90	71	38	38	57	46	45	62
AC_000164.1:21662448-21662468	SMIM24	53	69	69	21	41	34	53	54	36	98	28	99	40	36	62	38
AC_000164.1:21665436-21665456	LOC618071	82	57	48	76	81	77	130	117	84	62	64	54	66	44	110	91
AC_000164.1:21665485-21665504	LOC618071	425	457	541	394	483	422	453	362	388	389	472	437	455	408	462	432
AC_000164.1:21665617-21665637	LOC618071	10	16	19	30	31	18	0	12	23	19	0	0	21	15	4	24
AC_000164.1:21665649-21665669	LOC618071	75	74	55	50	64	109	70	88	84	122	91	107	71	98	60	64
AC_000164.1:21665832-21665852	LOC618071	28	64	42	27	70	48	107	89	74	64	85	138	46	31	76	78
AC_000164.1:21693785-21693804	NFIC	52	40	41	28	63	25	38	34	53	24	42	52	56	63	33	44
AC_000164.1:21738295-21738315	NFIC	64	53	63	35	92	38	50	67	105	60	57	20	78	43	67	87
AC_000164.1:21738520-21738539	NFIC	30	10	8	59	8	19	4	27	38	8	10	24	17	17	17	32
AC_000164.1:21738538-21738558	NFIC	26	26	27	17	5	3	52	34	13	15	54	33	37	21	32	22
AC_000164.1:21738584-21738604	NFIC	105	47	75	88	81	45	45	74	103	36	41	70	72	47	79	68
AC_000164.1:21826285-21826305	CELF5	9	24	26	17	25	7	0	21	19	4	17	13	37	6	38	28
AC_000164.1:21828039-21828058	CELF5	181	144	109	48	160	196	99	191	170	188	217	248	144	222	141	108
AC_000164.1:21829662-21829682	CELF5	32	36	101	67	62	43	81	69	68	67	47	91	44	40	56	44
AC_000164.1:21829701-21829721	CELF5	518	426	435	168	442	536	412	585	566	512	412	671	454	419	482	454
AC_000164.1:2186159-2186179	ZNF354C	99	136	53	34	123	137	78	98	116	86	59	70	75	81	92	78
AC_000164.1:2186216-2186235	ZNF354C	694	679	713	195	744	662	752	798	673	754	651	557	677	654	715	642
AC_000164.1:21873739-21873759	NCLN	10	74	30	5	7	42	28	29	27	44	18	35	28	43	34	47
AC_000164.1:21875087-21875106	NCLN	98	64	75	190	78	75	26	58	48	64	36	55	88	77	72	68
AC_000164.1:21875980-21876000	NCLN	71	71	111	28	77	92	60	93	73	109	68	55	56	73	74	114
AC_000164.1:21877145-21877164	NCLN	139	123	88	381	131	54	105	114	114	73	108	109	161	98	166	96
AC_000164.1:21882632-21882652	NCLN	49	76	126	25	64	64	64	41	57	90	0	35	41	47	70	62
AC_000164.1:21890121-21890140	S1PR4	228	243	204	125	208	203	154	217	222	205	120	203	199	214	199	208
AC_000164.1:21890326-21890345	S1PR4	265	236	148	237	177	136	145	84	219	215	163	141	205	162	174	161
AC_000164.1:21890369-21890388	S1PR4	116	145	109	219	184	108	114	111	211	98	131	96	110	100	130	133
AC_000164.1:21890407-21890426	S1PR4	125	165	216	368	169	153	194	165	146	169	224	268	156	226	186	173
AC_000164.1:2189461-2189481	ZNF354C	110	113	108	92	104	156	122	123	162	96	119	148	119	152	119	130
AC_000164.1:2190049-2190068	ZNF354C	1660	1560	1701	1578	1877	1759	1949	1768	1565	1993	2102	1947	1572	1501	1665	1673
AC_000164.1:21915488-21915507	GNA15	57	35	80	102	106	39	69	96	59	62	82	54	49	63	61	53
AC_000164.1:21916210-21916229	GNA15	82	102	95	87	86	79	104	86	109	13	129	126	77	89	78	96
AC_000164.1:21916240-21916259	GNA15	19	23	11	26	74	54	38	23	24	23	25	39	32	15	40	41
AC_000164.1:21918280-21918300	GNA15	160	74	120	72	172	81	121	148	189	113	71	61	120	71	121	122
AC_000164.1:21940961-21940980	GNA11	24	26	46	16	34	64	24	14	73	24	41	40	30	23	54	50
AC_000164.1:21941042-21941061	GNA11	8	35	52	30	32	7	31	26	15	16	15	50	30	46	20	32
AC_000164.1:21941767-21941787	GNA11	296	230	317	162	329	253	353	376	439	280	345	383	298	230	303	354
AC_000164.1:21944016-21944036	GNA11	51	36	74	111	42	21	93	65	39	43	61	29	47	23	83	38
AC_000164.1:21979689-21979708	AES	14	13	45	42	30	23	16	64	10	23	2	9	26	8	23	17
AC_000164.1:21981026-21981046	AES	15	4	21	20	6	19	19	13	4	22	42	13	7	2	18	25
AC_000164.1:21981737-21981757	AES	72	112	105	65	70	50	60	70	98	114	81	75	71	62	78	63
AC_000164.1:21982994-21983013	AES	122	126	134	129	165	84	82	129	107	80	113	176	96	123	90	105
AC_000164.1:22004327-22004346	TLE2	80	63	32	33	58	47	30	48	60	104	57	33	47	46	62	35
AC_000164.1:22006562-22006582	TLE2	183	199	195	182	191	196	187	235	169	210	221	189	213	186	201	191
AC_000164.1:22007035-22007054	TLE2	55	44	55	16	70	48	27	22	67	51	21	62	40	47	40	41
AC_000164.1:22007677-22007697	TLE2	6	10	0	0	10	0	0	0	0	8	0	0	0	0	0	0
AC_000164.1:22010092-22010111	TLE2	429	438	405	338	398	410	385	350	381	401	405	422	414	399	378	407
AC_000164.1:22021892-22021911	TLE6	109	46	90	20	57	49	66	120	114	39	75	83	98	55	79	96
AC_000164.1:22021931-22021951	TLE6	7	11	17	46	7	9	50	41	8	28	40	116	20	11	19	17
AC_000164.1:22023345-22023364	TLE6	265	243	265	258	279	238	288	251	245	229	361	227	255	211	246	248
AC_000164.1:22023570-22023590	TLE6	225	167	226	126	249	183	223	258	224	123	305	359	222	157	249	208
AC_000164.1:22052377-22052396	ZNF77	151	143	153	122	104	161	102	115	124	136	157	87	112	60	106	130
AC_000164.1:22052492-22052512	ZNF77	124	123	89	193	126	111	109	141	113	115	149	187	109	100	117	120
AC_000164.1:22053043-22053063	ZNF77	26	39	49	71	33	74	44	50	36	53	66	88	37	30	31	36
AC_000164.1:22053180-22053200	ZNF77	467	577	456	440	561	590	668	557	587	629	525	598	508	541	594	584
AC_000164.1:22054880-22054900	ZNF77	405	489	450	119	439	438	410	381	484	496	455	374	366	449	323	355
AC_000164.1:22089856-22089875	ZNF555	80	45	72	25	66	34	69	30	60	39	64	51	58	32	42	51
AC_000164.1:22089933-22089953	ZNF555	136	198	102	200	106	212	170	136	169	216	154	113	166	163	141	142
AC_000164.1:22090139-22090159	ZNF555	24	46	16	2	56	35	32	24	39	59	38	7	57	70	58	34
AC_000164.1:22092183-22092203	ZNF555	89	40	35	11	67	68	32	26	51	46	41	44	52	61	43	34
AC_000164.1:22092851-22092870	ZNF555	744	577	799	318	657	766	556	648	535	870	564	636	541	653	667	608
AC_000164.1:22111422-22111442	ZNF554	91	95	44	29	66	107	45	27	99	69	67	89	50	81	62	76
AC_000164.1:22111447-22111466	ZNF554	782	854	865	811	808	779	852	845	878	924	869	1065	915	732	758	785
AC_000164.1:22113356-22113375	ZNF554	22	40	32	25	58	28	60	24	33	23	23	66	35	64	36	34
AC_000164.1:22113424-22113443	ZNF554	41	31	39	30	41	74	73	42	77	74	30	32	61	56	55	38
AC_000164.1:22113966-22113986	ZNF554	20	12	38	50	16	5	51	22	9	21	50	24	15	13	27	32
AC_000164.1:22132192-22132212	THOP1	100	45	27	5	48	52	5	42	64	69	14	45	37	51	34	34
AC_000164.1:22135473-22135493	THOP1	122	106	146	70	97	129	131	181	149	163	188	189	140	161	150	144
AC_000164.1:22135979-22135999	THOP1	140	130	106	5	109	92	93	84	57	113	113	99	135	141	111	80
AC_000164.1:22139470-22139489	THOP1	32	32	17	33	78	40	45	26	25	39	25	61	15	28	31	58
AC_000164.1:22139526-22139545	THOP1	105	72	93	66	64	113	71	100	100	66	121	133	66	81	86	86
AC_000164.1:22150825-22150845	SGTA	48	35	48	15	29	43	57	36	62	91	24	29	44	34	32	40
AC_000164.1:22151549-22151569	SGTA	7	20	13	12	28	13	21	21	38	30	41	49	17	24	17	34
AC_000164.1:22152744-22152763	SGTA	11	14	32	3	18	0	9	8	27	6	14	12	11	0	17	22
AC_000164.1:22152807-22152827	SGTA	113	85	73	134	82	82	80	96	103	121	53	130	62	52	79	104
AC_000164.1:22154035-22154054	SGTA	107	179	111	43	128	129	137	125	114	158	80	85	112	108	117	104
AC_000164.1:22178866-22178886	SLC39A3	524	509	650	879	485	594	550	625	607	582	534	620	470	426	592	532
AC_000164.1:22178926-22178945	SLC39A3	56	68	85	59	56	86	63	44	42	75	88	94	29	89	107	83
AC_000164.1:22182848-22182867	SLC39A3	721	524	765	909	620	756	667	796	650	677	569	638	643	607	671	637
AC_000164.1:22183045-22183064	SLC39A3	25	36	30	67	57	40	21	49	76	61	39	31	54	42	20	33
AC_000164.1:22195401-22195420	DIRAS1	117	104	113	92	105	79	106	128	128	85	120	116	130	46	123	106
AC_000164.1:22195509-22195528	DIRAS1	437	585	497	586	644	584	721	686	791	617	1015	710	534	500	690	583
AC_000164.1:22195606-22195625	DIRAS1	97	13	35	25	73	39	27	37	56	36	26	34	31	37	73	22
AC_000164.1:22195656-22195675	DIRAS1	49	62	89	38	65	50	50	51	20	51	103	145	50	57	54	53
AC_000164.1:22331752-22331771	GNG7	622	459	444	264	532	527	452	502	606	517	397	658	549	418	457	489
AC_000164.1:22331772-22331792	GNG7	458	483	483	481	439	411	409	439	405	351	424	541	540	406	462	474
AC_000164.1:22331790-22331809	GNG7	100	85	71	46	112	115	88	130	130	106	83	38	100	69	87	69
AC_000164.1:22331806-22331825	GNG7	35	5	56	16	32	8	17	27	29	42	16	25	62	17	31	13
AC_000164.1:22407682-22407702	LOC107131187	35	38	47	38	44	46	30	25	20	41	59	29	31	21	51	25
AC_000164.1:22407793-22407812	LOC107131187	63	57	59	90	73	61	57	69	44	39	110	156	49	78	62	84
AC_000164.1:22407951-22407970	LOC107131187	5	11	0	3	6	3	0	0	4	5	30	0	12	7	5	4
AC_000164.1:22408122-22408141	LOC107131187	41	37	60	37	54	34	23	32	121	73	67	0	43	18	49	54
AC_000164.1:22408204-22408224	LOC107131187	111	104	127	133	177	119	120	127	165	103	72	51	140	127	130	124
AC_000164.1:22413171-22413191	GADD45B	65	49	69	66	22	51	34	63	48	69	31	126	45	29	76	64
AC_000164.1:22413198-22413218	GADD45B	180	263	193	40	287	307	213	266	309	325	340	338	193	205	193	200
AC_000164.1:22413682-22413701	GADD45B	1997	1879	1776	612	2114	2311	2024	1959	2406	2435	2187	2133	1931	1914	1775	1870
AC_000164.1:22413699-22413719	GADD45B	163	115	180	139	207	81	193	212	184	117	136	403	171	126	171	153
AC_000164.1:22413839-22413859	GADD45B	106	66	63	151	104	114	143	105	114	115	103	135	68	96	70	93
AC_000164.1:2242587-2242606	ZNF879	84	55	19	31	44	82	40	38	9	26	46	23	37	29	42	26
AC_000164.1:2242709-2242729	ZNF879	25	19	13	17	18	0	18	38	8	21	26	8	21	3	25	13
AC_000164.1:22440805-22440824	LMNB2	193	164	258	68	141	212	120	194	162	228	204	270	192	203	182	198
AC_000164.1:22440904-22440923	LMNB2	39	26	36	24	30	34	26	50	47	61	9	0	29	14	17	17
AC_000164.1:22441138-22441157	LMNB2	156	151	185	273	221	170	208	140	173	183	161	201	204	153	166	170
AC_000164.1:22442988-22443008	LMNB2	154	146	207	72	243	146	126	193	209	222	190	169	213	137	150	146
AC_000164.1:22443384-22443403	LMNB2	66	21	29	28	87	23	25	35	54	40	50	22	56	13	22	46
AC_000164.1:22448928-22448947	TIMM13	100	94	118	41	145	108	113	70	152	132	107	90	140	120	97	140
AC_000164.1:22448975-22448995	TIMM13	85	54	73	100	45	88	86	59	61	36	44	63	100	36	68	73
AC_000164.1:22448993-22449012	TIMM13	58	51	47	32	20	23	72	39	65	34	35	60	68	67	75	86
AC_000164.1:22449019-22449039	TIMM13	218	186	208	161	194	112	107	228	196	111	141	251	275	183	164	227
AC_000164.1:22449155-22449174	TIMM13	69	38	79	18	52	8	12	51	6	20	24	81	38	27	45	51
AC_000164.1:22467876-22467895	TMPRSS9	175	186	311	45	247	133	252	241	189	191	232	368	257	204	275	256
AC_000164.1:22468679-22468698	TMPRSS9	466	371	555	740	495	472	427	469	501	325	473	439	495	339	425	451
AC_000164.1:22470422-22470441	TMPRSS9	63	59	69	74	47	101	48	57	26	46	8	86	49	45	48	44
AC_000164.1:22476866-22476886	TMPRSS9	111	119	89	85	180	107	116	128	75	112	100	43	104	105	92	102
AC_000164.1:22481874-22481894	TMPRSS9	147	184	176	52	171	144	137	119	134	144	195	221	157	166	195	173
AC_000164.1:2252227-2252247	ZNF879	0	0	0	0	0	2	7	10	0	4	5	0	0	3	8	4
AC_000164.1:22526547-22526567	SPPL2B	170	105	118	62	139	116	77	126	103	106	126	141	129	143	97	97
AC_000164.1:22527597-22527617	SPPL2B	6	35	33	15	7	30	34	41	14	48	54	9	16	14	9	13
AC_000164.1:22527632-22527652	SPPL2B	171	111	197	58	118	116	137	186	164	119	187	99	192	120	163	165
AC_000164.1:2252793-2252813	ZNF879	136	125	142	88	139	137	154	186	151	134	273	94	136	124	148	128
AC_000164.1:22528591-22528611	SPPL2B	13	25	0	0	2	3	5	1	36	0	6	0	8	15	8	9
AC_000164.1:22533308-22533328	LSM7	12	26	4	17	2	37	12	36	14	54	25	16	18	21	13	22
AC_000164.1:22533327-22533346	LSM7	1	0	0	5	0	0	0	0	0	0	0	0	0	0	0	0
AC_000164.1:22536178-22536197	LSM7	313	336	457	445	354	251	420	535	375	310	502	364	516	356	375	440
AC_000164.1:22536193-22536213	LSM7	95	84	41	286	79	73	28	72	43	41	37	126	108	76	73	68
AC_000164.1:22537574-22537593	LSM7	48	58	9	40	25	94	39	24	65	40	31	31	41	45	12	36
AC_000164.1:22540362-22540382	LOC104969115	276	234	305	294	335	283	331	277	257	265	294	320	261	203	280	262
AC_000164.1:22540436-22540456	LOC104969115	304	240	334	470	288	257	235	280	284	233	214	352	283	201	273	315
AC_000164.1:22540452-22540472	LOC104969115	47	51	104	3	38	30	41	58	47	56	42	36	33	45	27	35
AC_000164.1:22540588-22540607	LOC104969115	90	92	68	8	83	62	70	76	108	113	47	96	66	97	69	76
AC_000164.1:22540875-22540895	LOC104969115	92	45	60	41	64	115	63	23	69	68	41	114	80	27	82	52
AC_000164.1:22560160-22560179	LINGO3	23	18	8	11	27	6	35	20	15	26	25	16	11	12	13	12
AC_000164.1:22560400-22560420	LINGO3	67	95	120	125	111	37	120	91	66	72	69	161	75	67	89	65
AC_000164.1:22560708-22560727	LINGO3	24	57	49	40	47	42	70	35	80	49	89	107	37	43	37	68
AC_000164.1:22560929-22560949	LINGO3	0	10	19	5	0	0	9	0	6	16	9	0	7	10	13	12
AC_000164.1:22569697-22569716	C7H19orf35	87	94	123	87	100	152	131	87	106	143	101	122	111	85	95	73
AC_000164.1:22570855-22570874	C7H19orf35	17	12	9	56	3	7	7	3	0	25	6	18	22	7	27	15
AC_000164.1:22570945-22570964	C7H19orf35	273	353	336	146	356	387	449	431	337	458	488	516	308	342	362	295
AC_000164.1:22571137-22571157	C7H19orf35	154	175	176	615	223	210	185	174	251	129	131	309	202	182	219	205
AC_000164.1:22574194-22574213	C7H19orf35	105	90	93	9	141	144	85	132	133	149	178	107	136	95	169	131
AC_000164.1:22578491-22578510	OAZ1	40	51	96	78	88	44	88	88	87	60	161	115	91	36	106	84
AC_000164.1:22578610-22578630	OAZ1	54	19	49	33	40	72	21	45	19	61	18	31	26	28	29	37
AC_000164.1:22579071-22579091	OAZ1	14	22	31	8	15	9	20	35	24	10	48	20	27	12	38	27
AC_000164.1:22579149-22579169	OAZ1	87	112	63	105	131	94	86	67	130	103	102	51	99	82	85	96
AC_000164.1:22660346-22660366	DOT1L	247	240	634	197	299	444	618	439	334	394	820	721	253	267	431	293
AC_000164.1:22667973-22667992	DOT1L	542	541	430	750	502	518	494	398	555	560	682	549	413	382	396	454
AC_000164.1:22668806-22668826	DOT1L	175	262	290	164	183	247	171	218	219	233	332	424	171	186	201	160
AC_000164.1:22671298-22671318	DOT1L	38	40	105	27	20	29	39	52	18	33	36	111	26	32	65	38
AC_000164.1:22672354-22672374	DOT1L	26	60	12	7	36	49	8	28	19	52	34	44	38	51	7	21
AC_000164.1:22685268-22685287	PLEKHJ1	49	33	53	24	37	46	20	52	42	50	10	15	57	52	34	34
AC_000164.1:22686158-22686177	PLEKHJ1	47	39	54	44	55	49	27	42	42	44	48	48	56	42	20	32
AC_000164.1:22686196-22686215	PLEKHJ1	63	52	105	60	48	23	65	49	47	8	90	60	77	33	67	79
AC_000164.1:22686391-22686411	PLEKHJ1	83	64	90	102	109	68	62	160	154	41	125	84	88	56	63	71
AC_000164.1:22692085-22692104	SF3A2	12	7	17	5	10	8	31	10	31	6	0	13	4	9	7	10
AC_000164.1:22692129-22692148	SF3A2	0	0	0	17	0	0	0	1	0	0	0	0	1	3	0	1
AC_000164.1:22692953-22692972	SF3A2	0	0	0	0	0	0	0	0	0	0	5	9	1	0	0	3
AC_000164.1:22693242-22693262	SF3A2	21	4	14	8	11	4	0	11	7	15	13	0	26	11	10	8
AC_000164.1:22698182-22698201	AMH	348	310	435	210	332	317	440	437	344	388	451	408	282	283	425	319
AC_000164.1:22698526-22698545	AMH	112	176	159	142	105	138	144	185	173	134	172	197	125	107	162	151
AC_000164.1:22698955-22698975	AMH	55	25	62	101	62	40	66	53	65	22	57	72	86	27	75	79
AC_000164.1:22699037-22699056	AMH	122	99	199	69	120	92	119	129	103	146	106	153	150	108	100	151
AC_000164.1:22699055-22699075	AMH	15	23	34	38	24	33	22	29	20	12	36	52	50	39	44	28
AC_000164.1:22700696-22700716	JSRP1	74	89	146	83	87	58	125	47	104	118	115	102	84	51	85	81
AC_000164.1:22700722-22700741	JSRP1	246	160	159	249	216	139	177	210	191	199	264	203	252	149	163	188
AC_000164.1:22701537-22701556	JSRP1	537	550	460	463	512	489	422	596	579	523	351	570	495	418	450	433
AC_000164.1:22702005-22702024	JSRP1	277	240	349	591	329	297	283	228	228	252	145	106	210	263	323	224
AC_000164.1:22722313-22722332	AP3D1	41	23	43	26	38	29	12	7	24	17	17	16	26	16	37	17
AC_000164.1:22723476-22723495	AP3D1	211	250	224	120	154	148	164	143	155	161	133	143	198	169	180	160
AC_000164.1:22723494-22723514	AP3D1	139	188	204	68	144	130	73	142	101	110	71	186	116	150	124	133
AC_000164.1:22726409-22726428	AP3D1	37	40	32	1	16	30	29	23	23	41	25	0	34	27	23	29
AC_000164.1:22730687-22730707	AP3D1	55	23	59	43	84	44	48	62	54	8	38	57	54	37	57	49
AC_000164.1:22746918-22746937	IZUMO4	156	98	204	179	195	88	112	124	163	216	110	187	133	97	124	140
AC_000164.1:22747796-22747815	IZUMO4	56	109	63	82	95	85	54	51	84	98	50	84	69	104	55	83
AC_000164.1:22747975-22747995	IZUMO4	283	199	163	146	251	237	224	210	192	227	281	364	184	194	191	229
AC_000164.1:22747995-22748015	IZUMO4	9	34	70	48	37	11	28	29	1	20	18	13	22	27	24	30
AC_000164.1:22759713-22759733	MOB3A	145	140	138	244	239	180	211	175	147	163	215	103	188	169	202	186
AC_000164.1:22759762-22759781	MOB3A	70	92	77	63	100	93	87	115	92	40	95	117	78	108	73	68
AC_000164.1:22759813-22759833	MOB3A	96	134	146	266	88	136	89	117	102	146	133	90	129	140	91	117
AC_000164.1:22759905-22759924	MOB3A	67	92	41	12	41	69	82	63	77	86	14	43	38	59	42	53
AC_000164.1:22764002-22764022	MOB3A	58	49	70	64	46	43	77	62	92	32	70	67	55	18	61	62
AC_000164.1:22792938-22792957	MKNK2	116	46	70	45	91	119	116	94	98	106	115	70	130	114	89	100
AC_000164.1:22793306-22793326	MKNK2	184	169	187	124	175	175	269	337	272	218	360	285	219	192	204	223
AC_000164.1:22793569-22793588	MKNK2	333	281	243	190	177	310	229	214	226	296	384	284	245	219	262	251
AC_000164.1:22793935-22793955	MKNK2	195	223	229	87	161	169	188	232	187	198	170	238	190	188	165	215
AC_000164.1:22831738-22831758	LOC789148	95	80	81	60	73	160	78	76	160	116	60	92	112	69	103	65
AC_000164.1:22831792-22831811	LOC789148	179	135	203	37	162	126	132	150	113	138	120	179	158	143	160	162
AC_000164.1:22831840-22831860	LOC789148	185	185	191	90	237	190	304	190	106	156	266	152	170	182	174	159
AC_000164.1:22831883-22831903	LOC789148	274	292	228	185	303	182	204	272	314	222	273	195	242	203	210	237
AC_000164.1:22874874-22874893	2008-09-01	35	66	66	92	19	31	66	46	47	46	44	36	45	70	58	38
AC_000164.1:22875341-22875361	2008-09-01	78	69	78	80	112	127	95	77	151	68	67	140	102	41	102	79
AC_000164.1:22875385-22875404	2008-09-01	758	753	658	1637	745	904	789	975	757	827	827	1202	645	698	681	693
AC_000164.1:22876613-22876632	2008-09-01	577	516	570	247	606	531	570	495	752	504	601	613	535	478	497	505
AC_000164.1:22890962-22890981	CCNI2	52	72	60	38	74	94	47	79	36	36	7	160	57	71	57	58
AC_000164.1:22891703-22891722	CCNI2	59	66	123	152	98	39	59	33	71	116	53	81	75	70	60	51
AC_000164.1:22891758-22891777	CCNI2	224	202	224	51	286	290	219	280	194	260	265	189	209	190	266	249
AC_000164.1:22891785-22891804	CCNI2	33	78	28	46	46	53	37	35	39	52	17	17	50	35	44	29
AC_000164.1:22891866-22891885	CCNI2	71	82	90	45	108	86	150	162	55	59	272	172	87	60	125	135
AC_000164.1:22900472-22900491	KIF3A	55	32	84	72	43	74	110	102	66	69	42	70	58	49	66	67
AC_000164.1:22900538-22900557	KIF3A	124	117	177	167	181	223	179	116	139	161	224	188	182	143	124	160
AC_000164.1:22920994-22921013	KIF3A	21	44	41	32	34	43	41	46	75	41	68	39	45	28	53	34
AC_000164.1:22942132-22942151	KIF3A	133	151	90	38	144	148	58	91	156	206	195	113	127	113	79	84
AC_000164.1:22965042-22965061	KIF3A	0	3	25	10	28	28	30	37	21	18	61	31	23	12	24	29
AC_000164.1:22995692-22995712	IL4	192	174	92	20	226	199	128	143	207	202	222	157	209	163	201	159
AC_000164.1:23000541-23000560	IL4	97	138	87	112	65	172	127	94	93	164	156	121	91	125	92	102
AC_000164.1:23000869-23000889	IL4	4	8	7	6	5	18	0	0	4	0	14	0	6	0	9	6
AC_000164.1:23000927-23000946	IL4	30	23	15	33	6	30	12	7	21	34	40	0	13	35	15	5
AC_000164.1:23000956-23000975	IL4	338	310	421	478	361	262	361	468	334	349	351	507	266	322	378	343
AC_000164.1:23019033-23019053	IL13	39	40	45	10	24	56	18	40	44	27	38	0	40	38	16	14
AC_000164.1:23019340-23019360	IL13	29	33	36	136	70	49	64	13	64	37	14	60	44	30	36	51
AC_000164.1:23019375-23019394	IL13	180	174	165	418	184	214	109	212	146	266	145	108	166	127	149	174
AC_000164.1:23020391-23020410	IL13	1	26	6	9	2	14	12	4	5	5	29	0	21	21	5	9
AC_000164.1:23020458-23020478	IL13	275	223	210	231	298	178	185	238	271	248	259	158	226	186	217	216
AC_000164.1:23119892-23119912	RAD50	48	25	46	41	19	20	47	20	63	67	70	163	37	35	43	59
AC_000164.1:23122572-23122592	RAD50	67	55	41	36	56	37	34	32	70	32	50	10	100	34	72	76
AC_000164.1:23130292-23130311	RAD50	162	109	193	31	120	86	70	184	228	115	128	167	196	123	156	244
AC_000164.1:23130310-23130330	RAD50	147	184	188	262	247	269	253	292	212	193	239	273	202	186	219	225
AC_000164.1:23130425-23130445	RAD50	62	45	45	105	79	46	28	53	55	46	46	85	53	63	62	53
AC_000164.1:2314798-2314818	GRM6	65	61	61	24	72	48	26	42	52	72	64	21	68	59	47	52
AC_000164.1:2317227-2317247	GRM6	142	134	149	70	174	141	123	135	113	108	249	216	157	88	125	134
AC_000164.1:23184440-23184460	IL5	261	254	232	182	267	284	229	274	140	367	306	371	259	255	229	265
AC_000164.1:23184497-23184517	IL5	33	65	130	18	61	91	65	79	24	51	121	135	46	63	84	75
AC_000164.1:23184747-23184767	IL5	237	248	189	106	225	229	182	226	270	235	178	380	234	175	220	190
AC_000164.1:23186453-23186473	IL5	373	444	357	442	442	512	371	432	290	517	519	383	320	403	396	345
AC_000164.1:2319871-2319891	GRM6	34	40	53	38	50	54	24	38	29	29	54	56	39	23	53	41
AC_000164.1:2320119-2320139	GRM6	262	294	317	98	313	290	263	248	288	281	116	264	282	224	299	246
AC_000164.1:23238348-23238367	IRF1	12	20	39	20	13	19	45	16	14	22	29	40	29	23	60	32
AC_000164.1:23239228-23239247	IRF1	53	57	107	37	79	60	79	101	70	52	97	125	74	61	74	75
AC_000164.1:23239273-23239292	IRF1	120	140	141	61	116	126	69	111	154	154	59	115	113	172	87	114
AC_000164.1:23239314-23239333	IRF1	71	46	99	101	57	56	38	34	45	82	56	104	88	73	67	52
AC_000164.1:23239995-23240015	IRF1	126	131	163	317	129	153	98	83	103	114	198	110	135	129	145	129
AC_000164.1:23313611-23313630	LOC107132617	236	210	305	58	268	222	265	384	272	231	271	271	226	199	265	266
AC_000164.1:23313683-23313702	LOC107132617	98	82	66	96	100	56	82	111	135	58	50	37	72	32	109	110
AC_000164.1:23313841-23313861	LOC107132617	155	90	122	27	104	97	103	100	126	109	104	91	115	95	103	73
AC_000164.1:23314054-23314074	LOC107132617	56	62	65	89	92	73	128	90	115	43	52	25	99	86	58	73
AC_000164.1:23336149-23336168	SLC22A5	151	96	172	57	140	101	156	184	95	140	295	121	108	106	175	180
AC_000164.1:23337956-23337976	SLC22A5	151	57	39	161	130	110	103	71	182	143	109	98	170	110	107	109
AC_000164.1:23337988-23338007	SLC22A5	64	86	59	51	81	73	55	74	107	75	79	164	77	54	74	78
AC_000164.1:23340657-23340676	SLC22A5	201	214	221	219	227	220	303	238	190	194	250	221	183	243	256	234
AC_000164.1:23390388-23390407	SLC22A4	38	102	136	29	99	41	65	76	102	74	77	56	72	78	89	74
AC_000164.1:23408701-23408721	SLC22A4	121	89	127	16	133	55	115	128	192	87	72	132	99	51	88	76
AC_000164.1:23408806-23408826	SLC22A4	352	317	410	406	408	319	370	349	343	288	393	331	283	280	282	300
AC_000164.1:23410371-23410390	SLC22A4	25	46	31	13	86	35	50	36	45	32	55	47	30	13	36	32
AC_000164.1:23410401-23410420	SLC22A4	21	21	21	0	16	13	2	0	21	13	27	7	15	4	5	6
AC_000164.1:23449590-23449610	PDLIM4	302	372	445	449	355	412	322	447	330	423	308	410	330	350	369	347
AC_000164.1:23453216-23453235	PDLIM4	425	537	484	419	416	462	610	652	502	530	806	613	524	505	487	524
AC_000164.1:23453329-23453348	PDLIM4	69	25	84	110	38	41	61	71	55	20	60	126	69	38	47	75
AC_000164.1:23457829-23457848	PDLIM4	161	118	125	18	145	50	154	160	130	127	108	102	123	85	104	103
AC_000164.1:2348035-2348054	ZFP2	46	29	18	0	44	3	14	31	44	22	43	6	38	39	8	23
AC_000164.1:2348424-2348444	ZFP2	37	35	12	3	28	29	33	5	56	21	30	44	26	50	22	26
AC_000164.1:2348461-2348481	ZFP2	51	37	50	7	74	43	37	49	60	46	77	60	41	43	53	39
AC_000164.1:2348537-2348557	ZFP2	37	78	74	20	36	50	71	111	64	55	52	25	53	45	52	42
AC_000164.1:23497098-23497117	P4HA2	38	73	104	92	71	68	62	81	64	39	139	99	53	80	82	65
AC_000164.1:23497116-23497136	P4HA2	33	67	91	105	84	83	101	70	58	66	93	129	54	66	83	60
AC_000164.1:23497187-23497207	P4HA2	646	643	882	350	681	560	791	757	644	613	694	891	752	583	650	702
AC_000164.1:23497260-23497280	P4HA2	53	65	44	249	55	110	57	59	28	45	21	34	64	66	63	50
AC_000164.1:23503596-23503616	P4HA2	121	107	166	71	132	140	119	112	105	127	99	91	129	126	143	142
AC_000164.1:2362838-2362858	ZFP2	238	405	376	225	268	369	181	262	322	307	210	366	238	311	253	277
AC_000164.1:23692248-23692267	LOC104969122	150	150	103	29	112	140	101	78	169	80	173	74	134	124	87	89
AC_000164.1:23692673-23692692	LOC104969122	173	214	277	57	147	151	141	262	169	162	196	334	201	154	178	173
AC_000164.1:23692853-23692872	LOC104969122	761	753	822	210	954	762	820	759	702	889	945	994	769	734	723	650
AC_000164.1:23692924-23692943	LOC104969122	111	126	80	117	107	99	77	85	112	82	127	56	140	136	81	99
AC_000164.1:23692967-23692987	LOC104969122	54	25	84	13	57	26	91	81	59	14	81	62	82	24	63	78
AC_000164.1:23694583-23694602	CSF2	104	179	176	100	149	191	133	156	142	158	205	135	130	144	165	176
AC_000164.1:23695493-23695512	CSF2	243	258	208	405	240	315	236	183	223	285	232	384	271	218	233	244
AC_000164.1:23696382-23696401	CSF2	21	69	50	96	22	51	53	68	19	58	58	26	37	26	50	44
AC_000164.1:23696427-23696447	CSF2	53	108	37	57	25	79	19	42	49	139	61	24	38	62	32	37
AC_000164.1:23696464-23696483	CSF2	76	82	96	33	55	134	127	73	85	66	89	75	79	51	100	66
AC_000164.1:23710119-23710138	IL3	57	35	20	19	52	23	44	36	61	59	50	17	60	36	45	60
AC_000164.1:23710320-23710339	IL3	167	172	123	27	122	145	170	118	135	184	103	169	137	161	160	130
AC_000164.1:23710335-23710355	IL3	42	78	57	53	19	29	58	50	62	75	63	62	51	66	78	43
AC_000164.1:23711367-23711386	IL3	95	123	45	35	109	109	111	61	111	96	88	78	135	83	74	92
AC_000164.1:23791322-23791342	ACSL6	129	217	146	205	154	182	164	151	197	159	186	158	166	136	150	164
AC_000164.1:23796439-23796458	ACSL6	317	263	320	492	228	280	325	264	248	274	350	302	283	224	255	315
AC_000164.1:23796469-23796489	ACSL6	297	373	322	197	286	415	385	286	287	299	187	314	310	347	288	324
AC_000164.1:23798847-23798866	ACSL6	30	27	63	1	20	12	22	23	2	25	30	45	27	15	20	43
AC_000164.1:23861366-23861386	ACSL6	36	48	14	15	58	28	25	40	51	60	21	71	48	41	29	30
AC_000164.1:23889455-23889474	MEIKIN	77	94	64	26	76	73	48	61	57	83	74	62	92	82	54	79
AC_000164.1:23889480-23889499	MEIKIN	25	36	38	4	32	44	12	20	6	68	63	84	34	47	47	39
AC_000164.1:23889505-23889524	MEIKIN	18	19	61	37	42	43	50	9	8	28	5	40	37	9	50	34
AC_000164.1:23890003-23890023	MEIKIN	217	299	232	163	199	265	250	234	337	371	288	431	264	274	189	243
AC_000164.1:23955903-23955922	MEIKIN	112	103	54	54	102	71	68	100	59	65	40	154	110	56	56	73
AC_000164.1:24009573-24009593	FNIP1	49	69	69	115	92	54	46	75	92	77	98	86	54	45	54	63
AC_000164.1:24017100-24017120	FNIP1	497	546	592	190	569	608	417	428	383	502	550	657	467	499	426	408
AC_000164.1:24045189-24045209	FNIP1	115	101	112	96	82	113	140	132	67	77	71	127	59	91	103	76
AC_000164.1:24048353-24048372	FNIP1	64	86	78	73	77	55	53	48	74	34	84	31	82	47	56	44
AC_000164.1:24048377-24048396	FNIP1	36	48	26	34	62	57	26	14	30	36	23	16	37	47	35	19
AC_000164.1:24215166-24215185	RAPGEF6	11	12	16	5	26	20	29	10	18	12	13	36	24	10	19	11
AC_000164.1:24225458-24225477	RAPGEF6	17	7	0	22	17	0	20	25	45	7	36	13	22	7	31	17
AC_000164.1:24225520-24225540	RAPGEF6	11	20	58	15	16	20	43	25	12	7	48	44	8	14	24	19
AC_000164.1:24249405-24249425	RAPGEF6	11	14	17	43	45	11	15	13	58	47	25	54	25	37	27	25
AC_000164.1:24436894-24436913	CDC42SE2	23	39	36	30	36	38	45	19	21	31	17	25	44	31	29	30
AC_000164.1:24436910-24436929	CDC42SE2	6	6	5	0	2	1	0	13	0	1	5	1	1	4	0	0
AC_000164.1:24437045-24437064	CDC42SE2	95	100	52	29	101	81	32	37	103	134	48	66	76	79	85	65
AC_000164.1:24437097-24437117	CDC42SE2	132	109	47	131	145	86	101	143	112	109	92	43	123	100	93	106
AC_000164.1:24496508-24496528	LYRM7	187	246	180	32	213	216	140	138	207	158	157	120	170	161	162	168
AC_000164.1:24502149-24502168	LYRM7	991	814	911	168	979	810	963	963	974	912	873	948	983	771	741	891
AC_000164.1:24504889-24504909	LYRM7	6	21	10	1	17	24	8	7	16	4	16	0	9	22	13	14
AC_000164.1:24504920-24504940	LYRM7	57	69	29	60	69	52	48	45	10	62	22	37	48	44	42	45
AC_000164.1:24515214-24515233	HINT1	52	75	90	151	75	68	85	75	128	107	71	72	85	90	90	124
AC_000164.1:24515231-24515250	HINT1	164	209	164	119	168	237	105	163	138	283	127	130	109	170	152	135
AC_000164.1:24515271-24515290	HINT1	66	108	126	138	99	126	98	93	60	111	206	113	78	89	91	85
AC_000164.1:24520273-24520293	HINT1	139	38	88	1	79	63	50	82	68	35	43	111	92	39	40	64
AC_000164.1:24521519-24521538	HINT1	66	68	88	56	66	50	137	118	66	53	102	68	62	44	92	89
AC_000164.1:2454932-2454952	RNF187	0	13	8	4	0	27	0	27	7	19	8	17	2	14	4	13
AC_000164.1:2456760-2456779	RNF187	90	81	16	59	70	84	68	36	78	82	41	30	97	79	71	55
AC_000164.1:2456787-2456807	RNF187	102	75	86	137	82	89	82	59	55	86	132	107	81	61	88	99
AC_000164.1:2456926-2456945	RNF187	207	215	232	471	281	182	227	210	218	193	309	245	270	207	278	213
AC_000164.1:2456968-2456988	RNF187	107	71	58	52	96	116	91	82	131	126	86	76	120	121	71	65
AC_000164.1:2485239-2485258	HIST3H2BB	10	6	3	0	4	33	20	9	3	14	10	15	15	14	9	18
AC_000164.1:2485298-2485317	HIST3H2BB	87	82	37	18	90	34	89	34	119	98	44	96	59	45	45	71
AC_000164.1:2485346-2485366	HIST3H2BB	63	36	21	6	72	42	11	20	38	32	23	31	39	33	28	24
AC_000164.1:2485387-2485406	HIST3H2BB	78	73	95	16	78	100	64	101	78	101	80	49	105	71	130	91
AC_000164.1:2485739-2485758	HIST3H2A	45	5	2	15	21	0	3	17	15	6	32	15	36	9	7	4
AC_000164.1:2485775-2485794	HIST3H2A	0	1	0	0	3	1	10	9	5	7	2	5	3	1	4	1
AC_000164.1:2485841-2485860	HIST3H2A	96	121	99	61	103	158	176	153	125	120	169	141	130	122	170	134
AC_000164.1:2485894-2485914	HIST3H2A	117	70	72	107	72	102	107	95	122	56	155	165	78	112	104	96
AC_000164.1:2505293-2505313	LOC518318	88	166	167	53	114	211	140	116	101	171	194	189	98	148	101	120
AC_000164.1:2505318-2505338	LOC518318	16	20	17	14	25	13	53	7	21	17	9	111	37	29	25	24
AC_000164.1:2505345-2505365	LOC518318	52	89	38	123	64	58	119	118	85	107	113	163	72	59	115	76
AC_000164.1:2505388-2505407	LOC518318	64	29	20	85	74	68	27	12	31	63	23	14	52	44	17	22
AC_000164.1:25179947-25179966	CHSY3	797	629	678	289	681	668	581	636	653	621	637	540	643	572	537	581
AC_000164.1:2542655-2542674	TRIM17	79	73	101	34	40	66	97	130	102	113	122	177	89	55	90	81
AC_000164.1:2542688-2542707	TRIM17	53	85	91	57	99	123	68	123	101	77	43	61	97	95	67	95
AC_000164.1:2543585-2543605	TRIM17	627	522	550	516	558	610	707	722	580	736	649	820	502	507	557	618
AC_000164.1:2545575-2545595	TRIM17	73	167	89	73	117	145	116	105	95	129	103	162	125	77	81	86
AC_000164.1:25462813-25462833	CHSY3	106	96	104	91	95	79	132	126	120	89	181	86	97	126	121	144
AC_000164.1:25465623-25465643	CHSY3	23	32	33	5	28	23	19	20	9	45	28	45	12	28	35	33
AC_000164.1:25465867-25465886	CHSY3	55	85	124	68	64	84	108	42	85	60	28	44	86	67	57	78
AC_000164.1:2549992-2550011	TRIM11	82	143	58	57	67	141	112	121	88	222	116	5	54	116	97	99
AC_000164.1:2550512-2550531	TRIM11	63	69	45	42	109	103	30	64	64	88	23	19	75	121	52	51
AC_000164.1:2550661-2550680	TRIM11	101	78	118	63	48	57	66	88	38	71	113	155	80	27	77	58
AC_000164.1:2552681-2552700	TRIM11	33	72	28	101	77	78	23	33	41	91	49	73	55	76	49	52
AC_000164.1:2552725-2552745	TRIM11	337	329	325	217	365	308	402	297	283	348	353	423	331	223	269	312
AC_000164.1:25587840-25587860	KIAA1024L	231	176	185	154	217	160	259	186	251	162	211	324	175	180	165	187
AC_000164.1:25591872-25591891	KIAA1024L	304	392	222	295	373	375	204	244	290	364	263	315	343	306	232	290
AC_000164.1:25591900-25591920	KIAA1024L	96	75	71	65	25	73	21	34	45	21	14	29	73	66	59	53
AC_000164.1:25601426-25601445	KIAA1024L	277	243	359	76	281	216	311	271	290	309	370	278	244	198	254	232
AC_000164.1:25601444-25601464	KIAA1024L	46	86	58	42	66	110	54	45	28	98	94	91	78	69	64	64
AC_000164.1:25707544-25707564	ADAMTS19	79	85	53	20	69	74	43	70	93	38	188	58	83	97	54	65
AC_000164.1:25723895-25723914	ADAMTS19	97	106	120	127	89	134	171	128	60	82	145	80	117	106	145	106
AC_000164.1:25805138-25805157	ADAMTS19	465	414	332	159	371	411	438	464	358	404	445	469	379	436	393	381
AC_000164.1:25878651-25878671	ADAMTS19	1185	1292	1293	1192	1377	1279	1392	1344	1038	1452	1467	1833	1159	1243	1329	1366
AC_000164.1:25879194-25879213	ADAMTS19	887	614	694	539	743	618	701	780	770	634	820	970	729	670	603	662
AC_000164.1:2617258-2617278	OBSCN	35	59	29	77	34	60	34	66	59	70	100	22	38	65	51	53
AC_000164.1:2617455-2617474	OBSCN	33	57	48	63	66	14	33	50	22	18	37	74	47	43	61	56
AC_000164.1:2617783-2617803	OBSCN	406	481	405	214	395	368	425	489	376	431	484	511	432	425	436	498
AC_000164.1:2617831-2617851	OBSCN	175	148	107	82	138	154	87	80	64	168	100	107	143	149	80	101
AC_000164.1:26180193-26180213	ISOC1	100	71	54	68	106	87	41	133	112	128	103	39	89	85	68	89
AC_000164.1:26186709-26186729	ISOC1	609	512	460	96	545	482	361	524	478	499	392	647	473	441	446	503
AC_000164.1:26186824-26186844	ISOC1	111	102	211	38	110	84	158	99	94	95	109	172	108	127	151	144
AC_000164.1:26187050-26187070	ISOC1	27	18	14	0	18	45	0	24	9	12	1	36	11	17	10	9
AC_000164.1:26187083-26187102	ISOC1	53	64	37	32	75	38	58	16	61	36	40	10	48	50	31	48
AC_000164.1:26250189-26250209	SLC27A6	36	22	6	1	19	25	17	3	24	56	12	0	29	26	13	30
AC_000164.1:26329115-26329134	SLC27A6	99	128	81	148	107	108	53	92	93	147	118	78	108	70	82	133
AC_000164.1:26329320-26329340	SLC27A6	118	144	73	84	124	128	88	98	104	163	200	62	118	132	113	104
AC_000164.1:26329438-26329457	SLC27A6	80	97	51	128	47	63	82	96	121	90	81	130	62	56	98	117
AC_000164.1:26329531-26329550	SLC27A6	22	51	19	29	36	44	12	37	12	70	38	21	33	31	29	28
AC_000164.1:265074-265094	LOC100125913	210	224	154	118	232	146	150	137	172	215	149	180	138	147	137	152
AC_000164.1:265140-265160	LOC100125913	60	97	73	45	38	108	48	60	37	70	43	113	57	46	58	44
AC_000164.1:265269-265289	LOC100125913	213	343	413	278	294	312	362	293	127	325	350	268	230	231	274	316
AC_000164.1:265456-265476	LOC100125913	600	583	753	1577	793	749	844	820	547	637	820	897	622	722	779	777
AC_000164.1:26756160-26756179	FBN2	102	94	148	115	84	44	109	163	76	66	24	248	86	95	99	74
AC_000164.1:26798551-26798571	FBN2	164	110	91	75	72	126	123	116	91	171	117	240	136	144	135	99
AC_000164.1:26841473-26841492	FBN2	33	42	42	32	45	51	12	18	21	54	27	35	37	45	29	32
AC_000164.1:26846772-26846791	FBN2	169	134	196	129	166	179	169	201	246	188	241	168	192	178	176	158
AC_000164.1:26846862-26846882	FBN2	363	361	291	255	286	329	394	360	246	333	412	379	259	262	324	326
AC_000164.1:27018856-27018876	SLC12A2	48	42	71	17	70	71	33	32	58	74	69	102	35	29	64	46
AC_000164.1:27024741-27024760	SLC12A2	3	18	0	3	0	18	10	2	6	0	28	14	8	21	5	14
AC_000164.1:27039001-27039021	SLC12A2	32	32	67	23	42	9	26	45	81	31	14	34	40	25	29	54
AC_000164.1:27063779-27063799	SLC12A2	188	192	152	184	228	299	244	284	184	235	262	317	186	189	184	222
AC_000164.1:27064031-27064050	SLC12A2	164	155	110	152	114	106	195	121	135	199	155	115	118	120	98	143
AC_000164.1:27502361-27502381	CTXN3	51	87	78	135	90	76	122	99	73	62	26	115	62	81	94	79
AC_000164.1:27502375-27502394	CTXN3	312	393	289	282	319	462	328	442	287	322	400	407	303	328	293	364
AC_000164.1:27502440-27502459	CTXN3	1178	1451	1242	1637	1340	1307	1122	1247	1478	1465	1082	1248	1200	1248	1073	1126
AC_000164.1:27502453-27502473	CTXN3	84	45	72	53	76	63	105	60	67	57	73	37	106	71	84	60
AC_000164.1:27719071-27719091	PRRC1	170	177	115	148	199	141	162	179	171	166	118	179	168	124	145	125
AC_000164.1:27721701-27721721	PRRC1	101	90	74	209	117	45	65	56	161	75	18	106	89	64	96	74
AC_000164.1:27721722-27721741	PRRC1	196	188	184	36	160	141	184	186	275	171	241	421	113	168	174	160
AC_000164.1:27721737-27721756	PRRC1	10	7	3	0	4	36	9	0	7	32	0	0	3	25	2	0
AC_000164.1:27723195-27723215	PRRC1	236	282	303	105	313	187	318	262	282	273	240	231	216	214	264	275
AC_000164.1:27846620-27846639	MEGF10	114	75	45	98	118	82	89	27	103	74	86	83	84	67	69	45
AC_000164.1:27860064-27860084	MEGF10	162	134	100	79	185	112	138	105	100	159	175	88	124	132	143	141
AC_000164.1:27869379-27869398	MEGF10	361	403	414	219	405	473	305	419	412	530	297	324	431	385	340	363
AC_000164.1:27880199-27880218	MEGF10	114	93	139	64	106	119	111	87	74	99	105	137	66	66	127	108
AC_000164.1:27882122-27882142	MEGF10	110	261	187	326	194	248	252	273	212	186	215	251	178	184	212	193
AC_000164.1:28178293-28178313	C7H5orf63	26	16	4	0	19	41	17	19	29	14	20	40	27	7	14	15
AC_000164.1:28178340-28178360	C7H5orf63	57	42	40	70	54	38	39	60	71	26	46	115	54	52	59	50
AC_000164.1:28183283-28183303	C7H5orf63	47	27	7	12	33	40	0	14	47	68	23	0	12	72	20	22
AC_000164.1:28183304-28183323	C7H5orf63	72	100	66	43	91	90	73	56	64	90	81	65	124	50	76	86
AC_000164.1:28184067-28184087	C7H5orf63	13	11	3	12	6	7	29	32	20	7	60	13	12	20	22	24
AC_000164.1:28354061-28354081	2003-03-01	26	27	20	12	54	20	51	55	45	51	43	47	38	49	36	52
AC_000164.1:28354095-28354114	2003-03-01	86	98	128	176	90	83	118	105	74	82	137	119	72	55	113	101
AC_000164.1:28357067-28357086	2003-03-01	181	196	173	151	189	154	116	222	157	227	111	225	159	143	173	157
AC_000164.1:28357119-28357139	2003-03-01	197	193	216	124	160	127	161	183	345	205	120	192	172	224	212	152
AC_000164.1:28387922-28387942	2003-03-01	35	38	39	31	26	32	36	33	54	29	26	0	29	23	51	45
AC_000164.1:28437072-28437092	LMNB1	125	134	185	157	176	124	118	140	178	144	91	225	131	148	109	148
AC_000164.1:28441691-28441710	LMNB1	227	245	212	44	212	308	197	177	106	208	231	171	213	188	223	181
AC_000164.1:28441706-28441726	LMNB1	81	81	149	82	107	74	99	145	74	88	139	107	81	86	124	113
AC_000164.1:28442443-28442463	LMNB1	233	173	291	148	203	260	233	258	257	254	253	117	228	195	201	228
AC_000164.1:28549097-28549117	TEX43	200	240	195	209	140	174	186	211	202	160	270	219	202	140	200	190
AC_000164.1:28549116-28549136	TEX43	35	15	49	115	50	28	35	44	21	67	51	68	28	15	47	51
AC_000164.1:28553758-28553778	TEX43	50	38	51	16	48	36	39	36	63	75	23	85	61	33	48	47
AC_000164.1:28554402-28554421	TEX43	15	56	53	8	59	64	36	41	33	66	77	39	39	69	27	35
AC_000164.1:28562132-28562152	PHAX	13	0	21	4	13	0	4	7	0	2	14	23	13	6	15	25
AC_000164.1:28565479-28565499	PHAX	0	2	36	5	20	7	2	5	0	8	13	7	5	13	5	10
AC_000164.1:28565639-28565658	PHAX	23	4	14	11	20	0	12	9	15	3	0	26	27	15	7	10
AC_000164.1:28565922-28565941	PHAX	29	15	47	4	29	21	13	37	12	12	39	43	31	24	29	42
AC_000164.1:28565950-28565969	PHAX	19	55	39	6	24	47	69	48	26	39	74	28	45	54	37	21
AC_000164.1:28585262-28585281	ALDH7A1	154	88	104	26	131	163	86	86	153	82	101	114	130	108	86	112
AC_000164.1:28590854-28590874	ALDH7A1	203	183	219	237	256	189	148	196	141	183	165	181	193	165	175	250
AC_000164.1:28590877-28590896	ALDH7A1	222	238	279	279	217	249	288	289	289	179	295	428	193	145	279	273
AC_000164.1:28599628-28599647	ALDH7A1	79	49	62	63	79	52	32	72	111	54	79	221	55	42	59	43
AC_000164.1:28675453-28675473	GRAMD3	6	22	10	29	8	19	55	44	7	9	47	12	11	17	22	17
AC_000164.1:28680429-28680448	GRAMD3	388	494	466	225	331	382	463	531	565	378	418	357	382	388	410	478
AC_000164.1:28686038-28686058	GRAMD3	213	219	140	307	316	167	189	182	213	266	205	192	255	190	216	199
AC_000164.1:28686079-28686099	GRAMD3	246	275	213	222	221	283	187	254	235	308	180	252	258	265	250	232
AC_000164.1:2869893-2869912	IBA57	79	54	43	24	37	28	46	49	40	37	70	39	64	76	46	53
AC_000164.1:2870641-2870661	IBA57	155	141	103	113	186	129	94	98	140	131	171	175	148	119	126	126
AC_000164.1:2870668-2870688	IBA57	35	19	9	7	51	27	8	19	61	27	18	22	67	35	22	26
AC_000164.1:2870705-2870724	IBA57	62	36	22	131	39	6	22	32	73	29	35	19	58	28	42	54
AC_000164.1:2879025-2879045	IBA57	119	95	62	53	34	63	92	98	78	55	98	55	112	75	93	122
AC_000164.1:2886760-2886780	GJC2	17	36	37	22	40	20	17	25	18	34	34	45	22	23	39	40
AC_000164.1:2887064-2887083	GJC2	44	81	42	42	51	82	48	67	60	96	50	83	46	40	31	63
AC_000164.1:2887180-2887200	GJC2	121	147	107	394	164	197	115	184	98	164	112	220	135	109	144	152
AC_000164.1:2887273-2887292	GJC2	266	208	278	361	190	140	284	276	193	168	449	412	207	150	250	211
AC_000164.1:2896438-2896458	GUK1	10	0	0	2	7	9	0	0	0	0	4	11	14	11	1	5
AC_000164.1:2896557-2896576	GUK1	72	29	49	20	51	55	57	51	46	69	54	99	46	41	24	66
AC_000164.1:2896603-2896623	GUK1	21	0	0	0	16	6	8	10	2	0	7	14	3	0	1	8
AC_000164.1:2897988-2898008	GUK1	105	51	39	14	79	55	46	75	111	70	100	34	105	48	52	85
AC_000164.1:2908757-2908777	MRPL55	70	72	96	24	71	120	59	63	107	51	53	84	101	71	60	55
AC_000164.1:2908784-2908804	MRPL55	78	72	100	158	151	77	131	136	131	64	161	138	107	73	136	135
AC_000164.1:2908828-2908847	MRPL55	1	2	0	6	8	0	0	15	6	0	0	0	0	5	9	4
AC_000164.1:2908856-2908876	MRPL55	34	13	12	24	19	0	22	34	35	0	3	44	33	7	33	19
AC_000164.1:2910659-2910678	C7H1orf35	35	4	26	32	30	13	22	40	14	6	70	0	20	4	18	20
AC_000164.1:2910711-2910730	C7H1orf35	157	151	174	129	252	149	162	179	189	198	91	252	173	117	170	160
AC_000164.1:2910931-2910950	C7H1orf35	173	122	205	259	104	149	179	182	78	187	115	168	124	146	150	113
AC_000164.1:2911063-2911082	C7H1orf35	75	77	42	16	111	65	77	19	101	93	59	59	82	76	48	64
AC_000164.1:2915160-2915180	ARF1	110	137	152	151	191	119	96	133	94	136	103	193	142	68	149	128
AC_000164.1:2915566-2915585	ARF1	43	16	44	7	38	23	44	32	47	21	45	22	34	19	20	25
AC_000164.1:2915607-2915627	ARF1	87	44	38	102	119	22	60	147	82	61	78	98	93	32	92	89
AC_000164.1:2915643-2915662	ARF1	741	507	541	928	727	473	512	705	638	511	810	1028	671	488	580	622
AC_000164.1:2915731-2915750	ARF1	48	24	22	22	27	23	39	22	45	30	40	0	44	30	38	28
AC_000164.1:293400-293420	LOC101902704	13	22	17	4	8	27	17	20	7	13	0	18	8	21	16	18
AC_000164.1:2950130-2950150	WNT3A	184	167	218	222	234	144	204	274	210	217	263	253	177	156	253	245
AC_000164.1:295239-295258	LOC101902704	289	258	459	517	307	405	449	391	256	264	564	427	284	286	422	325
AC_000164.1:2957296-2957315	WNT3A	23	68	42	32	72	30	41	43	77	102	25	59	58	60	53	45
AC_000164.1:299515-299534	LOC101902704	187	103	219	180	207	115	214	198	136	208	286	170	162	125	227	228
AC_000164.1:299539-299558	LOC101902704	202	196	183	62	197	155	145	233	267	197	138	166	188	155	156	160
AC_000164.1:299560-299580	LOC101902704	81	90	38	21	81	85	59	105	128	80	130	145	91	96	72	71
AC_000164.1:2996095-2996114	WNT3A	200	111	147	51	146	113	89	111	130	101	227	104	126	78	139	122
AC_000164.1:2996121-2996141	WNT3A	326	187	173	150	219	153	313	247	216	254	313	300	208	191	209	259
AC_000164.1:2996170-2996190	WNT3A	98	104	91	86	81	76	79	173	84	132	123	206	104	95	115	103
AC_000164.1:30391315-30391335	ZNF608	27	65	42	63	43	66	48	64	29	69	90	129	45	80	57	59
AC_000164.1:30442186-30442205	ZNF608	100	98	93	149	140	64	167	118	114	90	114	246	121	90	159	124
AC_000164.1:30442889-30442908	ZNF608	15	23	15	5	18	31	18	6	23	49	4	28	10	34	24	27
AC_000164.1:30443790-30443809	ZNF608	183	197	203	279	198	185	266	208	296	225	275	303	217	176	249	220
AC_000164.1:30444216-30444236	ZNF608	54	73	55	46	73	152	82	83	58	83	111	80	56	54	61	77
AC_000164.1:3070711-3070731	WNT9A	293	262	339	468	310	268	318	325	258	292	361	530	347	274	318	368
AC_000164.1:3070755-3070775	WNT9A	100	112	68	37	130	34	90	75	85	30	142	90	87	33	77	75
AC_000164.1:3070814-3070833	WNT9A	324	271	309	182	342	234	245	364	317	284	284	302	291	272	284	281
AC_000164.1:3071699-3071718	WNT9A	23	42	56	7	34	64	49	53	10	50	107	29	16	39	46	46
AC_000164.1:3074194-3074213	WNT9A	29	51	43	14	33	24	16	27	49	36	5	6	27	55	25	33
AC_000164.1:31173436-31173456	LOC107132619	531	455	436	363	539	480	590	550	593	499	627	726	480	374	609	443
AC_000164.1:31173508-31173528	LOC107132619	42	84	38	24	52	60	25	27	42	43	39	101	58	72	33	46
AC_000164.1:31173524-31173544	LOC107132619	8	23	22	87	0	16	0	17	1	17	20	22	2	46	16	26
AC_000164.1:31173535-31173555	LOC107132619	7	0	24	24	9	2	11	0	10	3	0	14	7	1	4	3
AC_000164.1:31516250-31516270	CSNK1G3	197	216	115	22	223	150	86	119	173	154	68	127	165	204	116	105
AC_000164.1:31518259-31518278	CSNK1G3	60	32	46	41	25	47	79	46	54	43	70	112	36	50	52	42
AC_000164.1:31518293-31518312	CSNK1G3	65	35	31	40	63	48	54	54	37	27	81	19	50	37	62	39
AC_000164.1:31531976-31531996	CSNK1G3	1653	1952	2256	2362	1782	2023	1870	2013	1532	1935	1998	2144	1604	1722	1879	1824
AC_000164.1:3165841-3165861	PRSS38	64	74	113	16	53	48	69	49	43	70	111	95	57	37	97	75
AC_000164.1:31688986-31689006	CEP120	60	48	80	166	66	35	57	64	27	19	68	88	37	58	66	84
AC_000164.1:31696309-31696328	CEP120	94	61	126	118	75	50	163	101	110	87	132	211	108	87	141	148
AC_000164.1:31702988-31703007	CEP120	40	31	16	39	38	45	13	35	19	32	58	14	41	9	39	26
AC_000164.1:31724125-31724144	CEP120	74	97	131	53	66	74	99	80	69	73	80	103	90	70	106	68
AC_000164.1:3196316-3196335	PRSS38	32	18	68	103	34	34	56	51	37	46	22	29	43	33	58	41
AC_000164.1:3196370-3196390	PRSS38	34	23	17	22	30	20	36	29	45	13	47	25	54	24	30	32
AC_000164.1:3196946-3196966	PRSS38	122	141	84	111	98	112	82	75	169	114	85	175	114	130	67	56
AC_000164.1:3197057-3197076	PRSS38	356	439	430	1655	405	470	612	512	388	450	626	644	371	361	468	388
AC_000164.1:31978686-31978706	PRDM6	73	84	115	8	38	57	53	79	94	114	79	78	90	71	67	63
AC_000164.1:32047334-32047354	PRDM6	28	29	41	72	37	48	46	51	42	28	19	26	36	10	41	43
AC_000164.1:32047404-32047423	PRDM6	184	97	245	66	193	138	152	220	182	139	171	244	214	176	201	215
AC_000164.1:32056653-32056672	PRDM6	351	209	247	440	270	244	291	245	287	197	182	285	248	256	315	286
AC_000164.1:32057069-32057089	PRDM6	298	278	298	58	305	230	407	326	306	334	243	295	313	262	357	313
AC_000164.1:32119817-32119836	PPIC	7	23	39	21	23	22	27	38	16	45	15	17	20	30	23	24
AC_000164.1:32119879-32119898	PPIC	71	22	64	72	78	34	21	14	40	40	65	48	46	24	31	45
AC_000164.1:32120701-32120720	PPIC	290	251	368	153	325	329	346	255	204	254	341	337	301	224	317	314
AC_000164.1:32123465-32123485	PPIC	882	688	862	323	856	630	856	861	831	833	1021	614	836	672	696	699
AC_000164.1:32146749-32146768	SNX24	29	38	37	55	44	31	69	81	63	40	39	69	50	36	48	40
AC_000164.1:32149078-32149097	SNX24	19	12	8	0	12	6	12	6	31	5	7	0	14	1	10	9
AC_000164.1:32200062-32200082	SNX24	35	36	25	7	47	44	76	75	52	53	75	76	57	45	47	42
AC_000164.1:32200082-32200102	SNX24	39	32	18	54	20	21	33	53	8	44	63	28	28	27	40	55
AC_000164.1:32200113-32200133	SNX24	108	112	101	44	133	162	117	132	133	102	203	136	133	120	86	88
AC_000164.1:32340997-32341017	SNX2	75	97	117	48	76	33	104	86	128	100	103	72	68	84	83	81
AC_000164.1:32341976-32341996	SNX2	58	54	43	15	60	58	14	59	48	40	74	88	63	38	69	48
AC_000164.1:32348207-32348227	SNX2	34	58	86	85	31	73	48	94	18	49	40	135	48	58	49	51
AC_000164.1:32352567-32352587	SNX2	9	5	40	11	7	3	57	55	10	10	7	21	5	9	25	16
AC_000164.1:326723-326742	LOC101902742	65	24	59	58	81	63	38	95	60	57	59	62	69	68	65	88
AC_000164.1:32754285-32754304	SNCAIP	1	2	0	0	19	4	11	7	24	5	6	29	19	3	5	6
AC_000164.1:32756203-32756223	SNCAIP	389	398	349	453	279	368	406	424	295	451	368	494	338	379	386	380
AC_000164.1:32756226-32756245	SNCAIP	724	962	898	286	834	1007	812	919	946	939	854	933	794	912	850	753
AC_000164.1:32756320-32756339	SNCAIP	15	21	21	61	2	5	2	40	0	4	30	40	11	16	19	37
AC_000164.1:32756782-32756801	SNCAIP	204	162	181	80	224	196	233	230	195	94	206	234	191	172	172	152
AC_000164.1:327683-327702	LOC101902742	14	18	19	9	18	9	15	10	39	11	22	0	10	30	20	10
AC_000164.1:327703-327723	LOC101902742	172	171	226	30	196	180	205	207	184	217	266	151	154	155	207	156
AC_000164.1:32976536-32976555	LOC781423	69	90	110	31	66	20	154	81	77	25	156	121	82	64	114	70
AC_000164.1:33001917-33001937	LOC781423	201	241	210	117	193	152	170	166	209	232	191	209	206	217	201	189
AC_000164.1:33002134-33002153	LOC781423	158	189	115	60	156	210	159	173	153	189	215	127	127	151	165	131
AC_000164.1:33002425-33002445	LOC781423	54	79	83	47	71	82	33	46	88	69	71	37	54	50	64	72
AC_000164.1:33002517-33002536	LOC781423	67	147	60	61	92	142	105	83	110	99	112	56	79	84	91	106
AC_000164.1:33089839-33089858	LOX	920	1053	776	574	1001	964	882	841	756	933	934	1079	820	1002	972	976
AC_000164.1:33089979-33089999	LOX	22	15	28	17	8	23	12	9	0	5	0	35	9	15	7	11
AC_000164.1:33090028-33090047	LOX	92	85	86	50	151	48	113	62	76	56	90	143	127	68	126	77
AC_000164.1:33090046-33090066	LOX	494	538	291	1397	465	582	438	502	432	648	374	559	468	535	465	460
AC_000164.1:33093440-33093459	LOX	73	139	104	79	96	100	62	129	78	99	138	113	74	76	87	78
AC_000164.1:33135838-33135857	SRFBP1	79	56	106	78	74	77	96	91	120	119	47	106	90	73	91	88
AC_000164.1:33135987-33136006	SRFBP1	14	6	18	11	27	20	9	2	12	35	9	8	6	17	13	19
AC_000164.1:33137116-33137135	SRFBP1	62	66	61	80	52	62	91	87	51	102	39	86	90	68	96	71
AC_000164.1:33151998-33152018	SRFBP1	138	100	170	42	104	70	96	142	80	60	106	122	132	111	121	122
AC_000164.1:33312645-33312665	FTMT	122	72	126	42	150	60	159	102	155	117	143	48	119	80	102	125
AC_000164.1:33312751-33312770	FTMT	38	53	41	20	136	55	72	38	75	44	67	67	92	40	63	44
AC_000164.1:33312885-33312904	FTMT	48	71	47	78	34	72	45	37	34	44	42	26	37	45	45	49
AC_000164.1:33312960-33312980	FTMT	196	228	186	511	250	166	344	226	199	251	143	195	213	177	187	197
AC_000164.1:3340588-3340608	SNAP47	13	27	5	5	26	7	32	33	3	11	30	13	23	5	13	20
AC_000164.1:3372228-3372248	SNAP47	26	44	37	61	26	38	28	39	61	34	12	56	25	46	24	20
AC_000164.1:3372452-3372472	SNAP47	223	184	180	228	179	147	161	193	166	161	135	164	170	160	152	134
AC_000164.1:3372470-3372490	SNAP47	160	87	120	33	114	104	34	61	73	77	116	15	120	71	97	86
AC_000164.1:3372650-3372669	SNAP47	91	84	71	130	168	111	79	79	141	89	153	143	135	99	82	169
AC_000164.1:3381809-3381829	JMJD4	78	43	51	41	46	65	76	50	64	43	114	98	47	52	88	56
AC_000164.1:3381852-3381872	JMJD4	41	56	49	6	29	34	36	80	17	54	67	89	42	37	25	36
AC_000164.1:3382036-3382056	JMJD4	35	18	31	3	44	12	42	17	46	21	35	31	19	17	24	11
AC_000164.1:3382285-3382305	JMJD4	69	50	50	73	61	45	29	63	57	15	49	26	64	65	59	51
AC_000164.1:3382699-3382718	JMJD4	15	24	38	11	27	35	47	42	22	20	5	27	51	37	27	20
AC_000164.1:34104255-34104274	FAM170A	189	134	131	28	174	126	127	97	107	223	234	112	161	134	120	112
AC_000164.1:34105597-34105616	FAM170A	51	23	58	49	15	16	91	88	71	41	80	39	53	28	45	42
AC_000164.1:34105621-34105640	FAM170A	21	16	3	2	10	23	6	4	17	34	0	17	20	21	10	12
AC_000164.1:34105689-34105709	FAM170A	102	154	113	37	114	158	108	106	96	151	146	248	89	128	116	107
AC_000164.1:34111118-34111137	FAM170A	204	132	118	15	148	120	115	158	107	104	167	224	117	109	136	150
AC_000164.1:3423467-3423486	ZNF93	159	250	321	233	233	272	277	219	262	217	243	337	215	186	252	237
AC_000164.1:3424299-3424319	ZNF93	36	12	21	8	18	6	16	15	16	30	28	12	12	24	18	21
AC_000164.1:3442543-3442562	ZNF93	18	9	42	1	36	6	28	6	65	10	26	61	19	13	33	31
AC_000164.1:3442874-3442894	ZNF93	57	76	17	11	75	60	29	49	88	44	19	143	74	69	47	48
AC_000164.1:3442951-3442971	ZNF93	22	13	0	9	24	33	18	34	6	3	19	19	28	25	27	14
AC_000164.1:344605-344624	LOC101902742	102	87	59	53	103	85	87	58	136	93	71	41	80	81	91	63
AC_000164.1:344624-344644	LOC101902742	58	47	25	41	101	58	58	76	64	58	36	75	63	49	40	58
AC_000164.1:34537521-34537540	PRR16	20	22	32	6	27	4	52	32	54	24	21	0	47	18	29	39
AC_000164.1:34537549-34537569	PRR16	0	1	16	10	0	0	7	10	6	17	18	0	5	0	17	11
AC_000164.1:34537597-34537616	PRR16	15	41	29	25	9	59	30	32	53	82	42	53	39	72	26	48
AC_000164.1:34537744-34537764	PRR16	27	77	100	36	77	80	82	99	75	76	58	68	21	49	48	54
AC_000164.1:35575644-35575664	LOC540403	143	299	251	610	193	317	270	213	211	295	265	242	208	215	277	226
AC_000164.1:35575868-35575888	LOC540403	34	28	1	37	40	9	25	27	29	35	11	54	25	29	22	17
AC_000164.1:35576716-35576735	LOC540403	192	150	153	160	195	136	173	192	206	134	145	179	151	119	172	204
AC_000164.1:35576810-35576830	LOC540403	50	82	103	111	54	75	59	88	40	123	79	69	62	45	71	66
AC_000164.1:35578618-35578638	LOC540403	34	6	4	10	12	0	19	17	17	13	28	13	36	22	30	13
AC_000164.1:35707790-35707809	HSD17B4	91	102	80	48	78	57	51	63	90	59	86	119	92	46	67	66
AC_000164.1:35709283-35709302	HSD17B4	35	72	35	38	52	71	55	62	63	65	64	22	78	59	47	56
AC_000164.1:35719926-35719946	HSD17B4	112	159	117	44	88	123	112	102	95	169	182	138	70	130	103	141
AC_000164.1:35763477-35763497	HSD17B4	85	88	38	24	103	92	42	101	96	171	39	49	91	82	66	78
AC_000164.1:35814035-35814055	TNFAIP8	110	112	84	15	101	127	74	59	133	128	12	105	121	104	87	93
AC_000164.1:35814066-35814085	TNFAIP8	229	240	286	186	308	214	255	299	242	253	262	398	188	206	285	268
AC_000164.1:35814155-35814175	TNFAIP8	112	69	75	41	100	75	83	98	167	69	145	74	92	54	92	116
AC_000164.1:35814177-35814196	TNFAIP8	35	39	68	39	61	62	79	102	64	30	35	72	44	29	69	48
AC_000164.1:3594987-3595007	ATP13A1	285	293	333	374	362	299	239	379	283	397	313	241	287	307	339	327
AC_000164.1:3596771-3596791	ATP13A1	55	75	69	60	106	68	73	84	48	65	35	124	47	96	97	90
AC_000164.1:3597434-3597453	ATP13A1	144	212	111	282	213	177	210	137	151	266	186	361	209	163	164	173
AC_000164.1:3598263-3598283	ATP13A1	192	144	219	200	204	197	204	207	264	223	297	180	175	137	227	200
AC_000164.1:3598823-3598843	ATP13A1	289	310	283	342	259	377	254	256	252	331	338	260	325	214	232	254
AC_000164.1:36055024-36055043	DMXL1	23	24	11	28	30	19	20	10	34	36	21	26	14	22	17	30
AC_000164.1:36055484-36055503	DMXL1	99	98	102	84	122	78	68	96	85	77	51	107	103	81	90	86
AC_000164.1:36055745-36055765	DMXL1	139	170	136	54	124	118	154	167	138	110	191	188	170	147	190	180
AC_000164.1:36064042-36064061	DMXL1	144	96	171	89	100	62	144	115	59	102	130	74	130	102	118	144
AC_000164.1:36093383-36093403	DMXL1	72	65	17	6	44	96	37	104	48	62	74	96	57	83	44	48
AC_000164.1:3615910-3615929	GMIP	223	217	273	76	187	257	348	220	188	262	315	256	202	196	220	226
AC_000164.1:3616222-3616242	GMIP	74	86	27	44	66	42	54	33	60	51	59	96	55	38	32	39
AC_000164.1:3617186-3617205	GMIP	57	124	84	86	98	146	97	83	116	113	172	132	111	86	78	142
AC_000164.1:3617707-3617727	GMIP	50	39	87	40	39	31	63	83	64	36	96	49	49	34	75	67
AC_000164.1:3618931-3618950	GMIP	71	36	62	5	78	40	45	37	18	49	35	53	35	90	43	28
AC_000164.1:36235439-36235458	DTWD2	973	644	874	600	880	650	908	962	905	614	835	1069	848	653	836	827
AC_000164.1:36235496-36235515	DTWD2	434	462	398	694	378	509	406	433	417	421	614	422	358	371	426	475
AC_000164.1:36238993-36239013	DTWD2	15	65	42	8	36	41	54	38	34	29	82	28	41	31	32	38
AC_000164.1:36239102-36239121	DTWD2	62	79	78	207	109	125	87	125	109	121	81	218	112	76	72	91
AC_000164.1:3625359-3625379	LPAR2	11	70	27	10	27	42	4	4	8	28	0	34	8	34	9	13
AC_000164.1:3625548-3625568	LPAR2	15	43	2	25	12	33	27	26	3	28	15	8	16	45	35	21
AC_000164.1:3625585-3625605	LPAR2	40	13	19	7	31	21	27	65	52	14	12	69	39	24	24	38
AC_000164.1:3625674-3625694	LPAR2	12	35	50	36	35	36	77	38	35	37	68	131	40	46	42	57
AC_000164.1:36269070-36269090	DTWD2	99	97	61	15	43	26	58	40	68	54	57	56	81	81	34	63
AC_000164.1:3678284-3678303	PBX4	148	206	108	134	104	231	163	124	76	199	166	133	159	153	141	171
AC_000164.1:3678302-3678321	PBX4	39	53	5	17	45	53	31	26	31	48	51	14	30	16	28	13
AC_000164.1:3678664-3678684	PBX4	22	10	33	19	29	19	21	29	9	19	39	57	21	14	31	8
AC_000164.1:3678727-3678746	PBX4	112	88	79	81	77	71	87	161	77	143	172	70	99	68	85	64
AC_000164.1:3679122-3679142	PBX4	57	90	71	37	73	101	68	117	66	69	60	151	88	55	97	98
AC_000164.1:3704650-3704670	CILP2	229	206	260	156	220	168	263	235	233	205	97	316	208	176	216	251
AC_000164.1:3704719-3704739	CILP2	31	35	27	72	55	22	50	6	30	16	27	39	58	21	34	22
AC_000164.1:3705494-3705514	CILP2	61	117	98	25	58	63	135	74	80	99	101	100	68	65	84	74
AC_000164.1:3706806-3706825	CILP2	12	22	40	14	16	22	4	35	44	59	11	30	17	10	21	14
AC_000164.1:3709068-3709087	CILP2	118	169	167	103	144	193	206	236	137	194	271	247	149	145	197	183
AC_000164.1:3713827-3713847	YJEFN3	68	61	44	72	56	61	68	88	65	57	60	66	73	42	70	61
AC_000164.1:3713942-3713962	YJEFN3	284	323	340	245	301	268	387	284	281	289	233	257	306	212	266	295
AC_000164.1:3714037-3714056	YJEFN3	69	89	34	77	85	54	9	48	79	68	39	60	60	50	49	48
AC_000164.1:3720973-3720992	YJEFN3	467	573	550	795	683	590	669	621	563	420	657	777	588	421	636	549
AC_000164.1:3721722-3721741	NDUFA13	18	1	4	2	9	0	6	4	22	0	7	23	21	8	7	15
AC_000164.1:3722413-3722433	NDUFA13	4	1	34	16	9	5	2	20	1	2	10	17	6	7	10	2
AC_000164.1:3722469-3722489	NDUFA13	85	111	88	46	90	80	65	67	98	118	88	98	131	104	74	101
AC_000164.1:3723726-3723745	NDUFA13	120	88	66	76	68	71	82	46	52	86	91	112	106	65	71	80
AC_000164.1:3723761-3723781	NDUFA13	84	151	76	65	104	157	48	151	65	89	79	158	146	112	100	101
AC_000164.1:3730677-3730697	TSSK6	466	517	435	721	526	508	618	668	464	602	480	686	392	602	451	451
AC_000164.1:3730714-3730733	TSSK6	3	16	9	7	13	24	21	17	10	14	10	0	8	2	8	6
AC_000164.1:3730777-3730797	TSSK6	12	7	11	7	10	6	3	10	8	26	54	16	15	13	12	11
AC_000164.1:3730804-3730824	TSSK6	27	45	55	42	60	7	55	46	40	41	70	83	24	24	59	55
AC_000164.1:3743727-3743746	GATAD2A	19	47	38	5	44	18	16	23	36	22	34	0	17	13	19	35
AC_000164.1:3745415-3745434	GATAD2A	5	7	0	10	17	2	0	0	10	0	0	0	12	0	9	9
AC_000164.1:3745492-3745511	GATAD2A	10	34	20	1	13	24	5	26	9	6	0	11	27	14	24	12
AC_000164.1:3748122-3748141	GATAD2A	58	52	76	30	63	60	26	70	23	90	64	71	43	41	49	39
AC_000164.1:3748151-3748171	GATAD2A	7	1	26	24	21	7	25	33	10	11	10	0	19	3	10	6
AC_000164.1:3865798-3865817	MAU2	162	45	65	218	103	80	91	55	39	54	62	96	111	76	118	106
AC_000164.1:3868316-3868335	MAU2	305	248	278	162	208	103	137	148	189	93	86	116	306	179	225	221
AC_000164.1:3868375-3868395	MAU2	154	156	156	296	111	141	137	156	103	67	100	137	162	156	215	195
AC_000164.1:3869362-3869381	MAU2	70	56	90	33	58	65	42	19	23	51	50	21	60	34	51	78
AC_000164.1:38735029-38735048	SEMA6A	101	88	85	77	43	101	72	68	66	81	109	30	84	76	102	76
AC_000164.1:38751451-38751470	SEMA6A	36	44	31	31	66	57	34	23	69	36	25	8	29	38	62	57
AC_000164.1:38753145-38753164	SEMA6A	59	93	82	48	38	106	53	69	107	92	133	124	62	108	70	54
AC_000164.1:38753300-38753320	SEMA6A	11	36	28	43	13	61	24	30	0	34	11	39	7	40	14	29
AC_000164.1:38757087-38757107	SEMA6A	71	60	49	51	37	61	43	47	55	49	53	41	58	37	53	53
AC_000164.1:3891448-3891468	MAU2	156	149	152	115	93	87	93	95	77	66	132	79	123	83	136	148
AC_000164.1:3894811-3894830	SUGP1	19	13	39	12	17	9	27	37	8	9	0	0	17	27	15	12
AC_000164.1:3900129-3900148	SUGP1	18	9	23	166	36	17	42	17	43	17	42	33	27	29	39	30
AC_000164.1:3900146-3900165	SUGP1	14	57	5	11	16	45	0	14	0	57	5	10	9	47	7	8
AC_000164.1:3902687-3902706	SUGP1	11	15	9	6	23	29	3	8	8	34	0	9	12	18	4	15
AC_000164.1:3902714-3902733	SUGP1	9	0	14	0	2	0	7	0	14	6	0	9	5	2	5	4
AC_000164.1:39124340-39124359	COMMD10	6	0	0	0	5	0	0	2	29	0	0	0	7	4	4	5
AC_000164.1:39124362-39124382	COMMD10	49	30	62	89	55	44	52	124	20	21	69	131	28	33	77	69
AC_000164.1:39125866-39125885	COMMD10	11	32	42	4	23	83	36	46	54	45	22	20	20	51	40	31
AC_000164.1:39131398-39131417	COMMD10	140	140	139	52	162	117	91	137	122	188	156	261	135	138	170	147
AC_000164.1:39191785-39191805	ARL10	29	54	38	21	40	50	93	44	52	44	51	27	51	60	45	53
AC_000164.1:39191851-39191871	ARL10	87	133	97	376	111	105	142	144	89	127	86	265	111	81	142	96
AC_000164.1:39191925-39191945	ARL10	131	137	111	172	159	131	124	129	192	69	167	134	99	56	133	91
AC_000164.1:39192618-39192637	ARL10	6	18	28	10	6	18	16	25	29	10	6	23	32	4	7	17
AC_000164.1:39195735-39195754	ARL10	0	8	4	2	6	3	10	21	10	23	0	36	0	9	9	10
AC_000164.1:39204087-39204107	NOP16	0	0	0	0	0	0	0	5	0	0	0	0	0	0	0	2
AC_000164.1:39206118-39206138	NOP16	44	25	5	24	33	52	21	19	15	45	14	0	24	16	13	11
AC_000164.1:39207312-39207331	NOP16	8	12	50	21	7	0	9	14	1	10	9	11	10	10	30	25
AC_000164.1:39207348-39207368	NOP16	5	4	0	0	0	0	0	6	0	0	0	0	7	0	3	4
AC_000164.1:39207368-39207388	NOP16	163	135	209	251	83	91	134	108	180	143	67	201	198	146	172	191
AC_000164.1:39207875-39207894	HIGD2A	152	174	130	174	146	110	224	209	114	129	167	171	131	148	171	172
AC_000164.1:39207921-39207941	HIGD2A	104	94	88	63	95	93	80	143	74	89	132	100	78	112	109	100
AC_000164.1:39207944-39207964	HIGD2A	45	49	69	49	37	39	86	41	31	42	80	27	43	33	68	75
AC_000164.1:39207998-39208018	HIGD2A	31	49	66	90	64	28	64	92	26	56	57	155	73	36	70	65
AC_000164.1:39216297-39216317	CLTB	22	29	24	6	34	37	40	30	11	68	30	87	20	23	25	34
AC_000164.1:39216613-39216633	CLTB	42	42	68	7	53	41	80	34	26	39	52	0	21	37	30	15
AC_000164.1:39216658-39216678	CLTB	319	291	366	194	374	236	315	339	327	302	258	326	293	280	307	323
AC_000164.1:39216685-39216705	CLTB	86	57	116	44	53	69	84	44	68	63	91	72	39	72	47	53
AC_000164.1:39230473-39230493	CLTB	10	6	14	0	9	23	22	11	14	39	6	16	8	20	22	7
AC_000164.1:3927134-3927154	TM6SF2	6	13	0	17	9	0	13	17	0	7	10	37	2	8	7	13
AC_000164.1:3929450-3929470	TM6SF2	37	25	5	15	21	27	38	46	9	5	91	45	22	15	35	26
AC_000164.1:3929489-3929508	TM6SF2	75	75	26	82	85	71	74	87	85	54	165	105	54	50	60	74
AC_000164.1:3929579-3929598	TM6SF2	204	185	259	182	149	228	272	218	241	196	243	249	190	192	261	274
AC_000164.1:39320941-39320961	FAF2	40	22	26	0	24	33	49	46	25	53	22	97	35	13	47	27
AC_000164.1:39320964-39320984	FAF2	47	32	47	64	17	8	32	4	75	13	25	41	68	28	30	39
AC_000164.1:39320981-39321000	FAF2	155	106	102	119	96	122	144	124	120	86	110	188	98	102	120	110
AC_000164.1:39326884-39326903	FAF2	6	30	20	8	25	23	0	14	27	29	7	43	22	22	11	14
AC_000164.1:39329036-39329055	FAF2	7	4	26	34	18	3	3	21	14	14	51	0	9	13	24	22
AC_000164.1:39355589-39355609	RNF44	2773	2874	3054	1909	2529	2898	3056	3214	3024	3119	3218	3336	2676	2686	2884	2895
AC_000164.1:39355628-39355648	RNF44	241	235	190	67	189	176	218	207	147	247	193	206	117	208	206	187
AC_000164.1:39355900-39355919	RNF44	8	0	7	4	12	15	19	4	24	10	30	50	18	10	16	15
AC_000164.1:39356384-39356403	RNF44	56	45	31	89	33	64	21	65	48	68	28	60	47	32	38	48
AC_000164.1:3938190-3938209	HAPLN4	845	596	685	477	597	512	790	795	697	660	696	996	671	531	770	734
AC_000164.1:3938629-3938648	HAPLN4	392	465	492	480	342	457	426	369	486	522	503	372	444	398	443	420
AC_000164.1:3938811-3938831	HAPLN4	54	47	27	22	71	36	26	45	55	39	31	74	35	42	42	67
AC_000164.1:3938842-3938861	HAPLN4	138	83	141	61	105	88	76	68	157	95	82	124	152	68	97	92
AC_000164.1:39401375-39401395	CDHR2	281	305	325	139	309	236	289	291	322	225	399	381	223	196	230	236
AC_000164.1:39402345-39402364	CDHR2	278	252	206	214	295	303	295	253	311	311	271	270	330	234	255	254
AC_000164.1:39403595-39403615	CDHR2	116	24	129	58	45	89	112	112	78	30	107	79	91	33	88	112
AC_000164.1:39404460-39404480	CDHR2	359	311	311	475	381	287	254	387	385	377	372	231	292	314	356	389
AC_000164.1:39404482-39404501	CDHR2	152	179	206	125	224	177	212	205	183	209	205	156	219	194	178	146
AC_000164.1:3940496-3940515	HAPLN4	1745	1678	1738	1248	1719	1576	1680	1755	1806	1819	1990	2343	1757	1592	1787	1876
AC_000164.1:39425079-39425099	GPRIN1	181	178	204	101	240	234	242	221	194	235	219	278	180	199	226	199
AC_000164.1:39425183-39425203	GPRIN1	31	97	29	36	117	51	11	60	69	87	59	33	55	69	59	44
AC_000164.1:39425371-39425390	GPRIN1	23	66	35	80	41	32	46	28	26	106	35	51	36	73	49	46
AC_000164.1:39425788-39425808	GPRIN1	320	285	276	209	270	387	306	352	429	430	334	370	273	268	348	304
AC_000164.1:39448682-39448701	SNCB	236	204	100	231	215	223	213	187	198	179	187	128	191	240	163	189
AC_000164.1:39452492-39452512	SNCB	24	13	43	23	12	22	34	39	13	14	31	29	26	30	30	29
AC_000164.1:39452509-39452529	SNCB	132	137	217	138	125	97	181	133	128	74	157	246	138	115	161	135
AC_000164.1:39452535-39452555	SNCB	69	54	61	47	107	65	51	80	107	57	94	37	82	72	82	63
AC_000164.1:39452554-39452574	SNCB	149	109	183	299	169	177	225	129	112	181	170	107	103	127	169	123
AC_000164.1:39468093-39468113	EIF4E1B	99	114	90	100	74	62	143	106	78	106	82	114	86	88	87	71
AC_000164.1:39468415-39468435	EIF4E1B	235	229	212	152	284	197	165	197	279	332	163	171	184	224	159	195
AC_000164.1:39468446-39468466	EIF4E1B	91	69	154	72	82	114	68	101	66	93	68	56	84	62	106	59
AC_000164.1:39469885-39469905	EIF4E1B	22	84	35	48	56	51	90	45	15	46	81	16	38	89	45	50
AC_000164.1:39472746-39472765	TSPAN17	292	220	360	196	168	230	257	250	231	204	232	375	179	209	233	195
AC_000164.1:39472762-39472782	TSPAN17	284	244	283	499	339	249	352	289	193	268	281	213	265	296	236	266
AC_000164.1:39476114-39476134	TSPAN17	44	35	50	41	58	30	58	24	36	29	18	29	63	16	38	37
AC_000164.1:39476261-39476280	TSPAN17	107	118	102	153	110	70	182	93	58	76	178	79	100	101	116	122
AC_000164.1:3966639-3966659	NCAN	40	114	25	22	43	84	40	42	25	103	15	19	21	96	41	27
AC_000164.1:39677327-39677346	UNC5A	204	210	205	133	191	153	236	232	241	174	143	276	228	204	200	201
AC_000164.1:39677483-39677502	UNC5A	46	32	27	24	80	37	82	16	72	93	63	109	34	43	55	49
AC_000164.1:39683267-39683286	UNC5A	149	199	173	198	165	178	208	198	258	203	317	214	172	156	209	177
AC_000164.1:39684090-39684110	UNC5A	17	67	20	59	6	87	83	51	39	58	68	42	36	39	22	28
AC_000164.1:3968521-3968540	NCAN	323	270	281	160	335	245	315	213	336	279	377	418	341	271	337	321
AC_000164.1:39685548-39685567	UNC5A	174	220	237	70	132	183	181	295	174	222	132	358	197	194	225	278
AC_000164.1:3969175-3969194	NCAN	256	245	225	360	299	240	234	281	204	192	375	264	169	164	258	243
AC_000164.1:39693687-39693707	HK3	31	35	19	22	24	41	25	38	32	49	39	34	28	20	28	28
AC_000164.1:39694093-39694112	HK3	76	54	95	43	78	50	54	79	77	77	64	104	68	69	67	52
AC_000164.1:39694117-39694136	HK3	1131	1205	1374	2176	1136	1190	1060	1212	1143	1368	1043	1222	1077	1031	1046	1134
AC_000164.1:39705244-39705263	HK3	154	181	313	135	208	194	221	198	108	215	191	182	150	172	196	191
AC_000164.1:39705360-39705379	HK3	295	313	270	216	325	341	286	301	274	266	274	443	268	258	295	303
AC_000164.1:3972406-3972426	NCAN	53	43	35	80	40	53	46	66	13	67	34	50	67	51	55	66
AC_000164.1:39725685-39725705	UIMC1	16	27	77	17	28	24	53	41	36	23	110	29	34	41	65	47
AC_000164.1:3973581-3973600	NCAN	47	81	62	30	66	72	72	70	47	40	60	101	78	51	57	43
AC_000164.1:39760841-39760861	UIMC1	168	68	159	129	104	52	150	89	125	123	109	52	71	52	80	88
AC_000164.1:39760866-39760885	UIMC1	487	517	564	221	497	552	483	594	553	457	611	692	585	534	480	479
AC_000164.1:39769407-39769426	UIMC1	354	349	261	111	403	309	354	397	424	372	350	508	381	307	319	371
AC_000164.1:3984980-3985000	NR2C2AP	10	7	14	3	11	0	0	16	15	4	14	0	16	11	5	15
AC_000164.1:3985247-3985266	NR2C2AP	144	83	91	62	142	97	73	138	174	57	76	125	155	85	109	145
AC_000164.1:3985276-3985295	NR2C2AP	49	31	9	4	35	9	39	64	49	37	63	39	71	44	62	68
AC_000164.1:3985667-3985687	NR2C2AP	72	86	102	23	100	55	98	31	45	56	55	104	88	80	89	67
AC_000164.1:39875931-39875950	LOC533921	118	103	185	54	111	115	179	121	111	113	119	61	83	115	99	115
AC_000164.1:39876065-39876085	LOC533921	391	324	432	438	414	409	435	379	473	352	485	316	477	253	352	409
AC_000164.1:39876268-39876288	LOC533921	27	60	27	42	36	92	53	71	64	63	91	0	51	78	51	75
AC_000164.1:39876366-39876385	LOC533921	409	320	432	659	437	318	433	407	362	381	455	358	393	317	456	449
AC_000164.1:3988558-3988577	RFXANK	52	84	79	27	79	47	44	105	77	52	33	61	82	70	46	60
AC_000164.1:3989117-3989137	RFXANK	47	30	83	46	38	26	50	74	14	78	56	88	59	51	79	88
AC_000164.1:3989149-3989169	RFXANK	451	334	361	395	452	372	469	492	363	502	444	444	453	333	392	410
AC_000164.1:39902590-39902610	ZNF346	2202	1950	2361	1133	2077	1877	2065	2354	2120	2096	2242	2238	1936	1875	2035	2107
AC_000164.1:39903266-39903285	ZNF346	16	33	21	16	51	15	71	65	55	45	92	54	48	36	88	52
AC_000164.1:39905149-39905168	ZNF346	175	152	269	429	204	190	197	236	191	202	301	211	166	129	194	210
AC_000164.1:39905198-39905217	ZNF346	95	54	108	19	108	50	78	94	70	64	77	103	111	39	109	98
AC_000164.1:3990683-3990702	RFXANK	191	179	225	90	168	190	174	181	169	270	184	191	156	159	146	188
AC_000164.1:3990837-3990857	RFXANK	307	320	244	75	337	280	183	221	265	255	183	376	328	243	201	270
AC_000164.1:3992313-3992332	BORCS8	64	36	51	77	78	41	106	53	89	77	123	97	94	38	72	94
AC_000164.1:39939815-39939835	FGFR4	101	124	76	16	94	99	91	50	153	92	55	169	74	89	75	80
AC_000164.1:39939852-39939871	FGFR4	395	391	430	324	370	427	313	363	245	313	339	406	301	404	333	296
AC_000164.1:39940312-39940331	FGFR4	268	201	179	142	177	185	185	280	280	206	204	295	214	143	217	250
AC_000164.1:39940888-39940907	FGFR4	32	50	66	66	51	39	65	53	81	66	79	79	38	48	63	61
AC_000164.1:39941838-39941857	FGFR4	23	31	36	16	7	17	43	17	12	44	25	68	22	31	31	26
AC_000164.1:3994928-3994947	BORCS8	364	262	315	479	281	307	285	273	312	311	324	356	298	269	261	301
AC_000164.1:3994946-3994965	BORCS8	44	28	56	29	45	21	50	43	35	6	43	42	32	4	45	40
AC_000164.1:3994962-3994982	BORCS8	51	32	55	36	41	51	58	60	54	23	60	28	41	29	52	42
AC_000164.1:3995557-3995577	BORCS8	87	157	57	125	100	95	180	76	77	174	87	121	104	102	86	97
AC_000164.1:40048149-40048168	LOC100336707	101	121	57	138	141	93	152	166	147	168	107	204	137	106	103	128
AC_000164.1:40051002-40051021	LOC100336707	125	40	79	59	83	100	99	63	103	124	134	63	86	106	76	85
AC_000164.1:40051135-40051154	LOC100336707	121	78	80	51	114	106	77	81	106	105	54	115	121	97	67	73
AC_000164.1:40051450-40051469	LOC100336707	145	166	68	38	110	161	89	119	149	178	117	175	186	168	110	99
AC_000164.1:40084405-40084424	LOC540197	127	97	122	48	154	108	156	156	165	133	186	178	145	121	163	167
AC_000164.1:40110211-40110231	LOC540197	102	98	95	49	182	69	109	55	253	89	160	172	96	57	130	119
AC_000164.1:40110244-40110264	LOC540197	43	57	43	8	57	63	56	54	96	84	149	97	64	29	106	85
AC_000164.1:40110340-40110359	LOC540197	24	19	7	7	3	8	9	14	14	28	10	23	11	29	6	11
AC_000164.1:40114138-40114157	LOC540197	43	45	56	31	116	43	51	77	60	91	163	81	93	35	52	59
AC_000164.1:40131296-40131316	RAB24	133	134	173	82	181	129	93	105	159	77	152	152	122	91	108	119
AC_000164.1:40131552-40131571	RAB24	247	280	245	183	294	266	386	333	278	262	318	428	279	210	282	270
AC_000164.1:40131574-40131593	RAB24	260	180	242	241	310	274	221	250	290	228	164	224	262	219	206	237
AC_000164.1:40131728-40131748	RAB24	305	309	379	395	317	359	296	333	282	321	413	352	313	285	328	373
AC_000164.1:40131800-40131820	RAB24	83	110	55	186	72	128	104	64	28	63	99	188	64	100	79	139
AC_000164.1:40133396-40133416	PRELID1	0	3	13	0	0	0	1	14	4	2	0	9	16	9	4	6
AC_000164.1:40134900-40134919	PRELID1	3	2	13	1	3	28	10	8	0	9	20	24	5	10	11	17
AC_000164.1:40134919-40134938	PRELID1	43	27	26	24	59	23	29	25	81	32	54	28	45	31	52	47
AC_000164.1:40134931-40134951	PRELID1	16	4	11	0	8	3	6	17	24	12	42	0	13	4	19	13
AC_000164.1:40134958-40134978	PRELID1	0	0	0	0	0	5	0	0	0	0	7	0	4	0	1	0
AC_000164.1:40139061-40139080	MXD3	14	47	15	57	20	97	32	22	9	79	6	45	31	42	20	17
AC_000164.1:40140049-40140068	MXD3	163	210	199	129	170	126	183	136	155	190	124	112	132	125	168	140
AC_000164.1:40140075-40140094	MXD3	122	156	96	181	64	193	112	73	99	109	70	71	113	155	106	76
AC_000164.1:40140394-40140414	MXD3	502	434	436	335	520	604	456	394	469	568	373	466	390	473	450	510
AC_000164.1:40140416-40140435	MXD3	112	99	162	135	134	109	99	118	102	92	207	166	160	118	126	101
AC_000164.1:40190521-40190541	LMAN2	188	199	151	327	204	169	174	171	165	127	85	109	187	114	123	127
AC_000164.1:40190551-40190570	LMAN2	36	7	39	40	21	48	32	36	20	7	9	12	36	30	29	22
AC_000164.1:40191444-40191463	LMAN2	53	46	21	12	18	38	9	18	20	32	26	10	37	27	20	22
AC_000164.1:40205860-40205880	LMAN2	115	95	108	38	155	107	98	155	172	127	147	142	133	116	111	123
AC_000164.1:40221400-40221419	RGS14	108	97	110	18	99	106	156	111	59	81	116	196	101	97	137	78
AC_000164.1:40222318-40222337	RGS14	216	181	237	207	261	155	191	201	238	176	215	365	266	141	194	233
AC_000164.1:40222885-40222905	RGS14	47	31	30	38	49	31	20	17	63	30	32	0	47	15	16	41
AC_000164.1:40223177-40223197	RGS14	132	183	114	144	207	196	75	155	170	255	135	145	150	132	149	147
AC_000164.1:4022994-4023014	MEF2B	57	72	110	120	37	104	59	73	13	101	75	95	41	114	60	54
AC_000164.1:4023055-4023075	MEF2B	92	82	97	152	80	63	105	59	103	68	100	86	79	57	86	73
AC_000164.1:4023085-4023104	MEF2B	40	52	34	14	82	63	49	65	55	142	23	22	86	73	33	42
AC_000164.1:40240577-40240597	SLC34A1	92	158	169	227	167	140	207	161	202	130	187	196	140	156	174	197
AC_000164.1:40240619-40240639	SLC34A1	5	27	14	16	15	20	29	13	28	29	5	44	20	19	12	25
AC_000164.1:40241053-40241072	SLC34A1	451	382	361	383	454	335	297	268	540	459	378	413	386	340	324	306
AC_000164.1:40241268-40241287	SLC34A1	64	75	71	42	112	74	52	93	127	54	109	148	123	89	100	89
AC_000164.1:4024225-4024244	MEF2B	63	39	48	33	93	86	124	146	77	44	77	144	63	57	88	71
AC_000164.1:4024804-4024823	MEF2B	137	150	151	133	144	202	134	197	199	180	114	119	172	137	133	126
AC_000164.1:40254354-40254373	PFN3	201	186	175	266	138	193	123	131	171	131	107	168	136	134	154	134
AC_000164.1:40254486-40254505	PFN3	45	52	118	107	51	88	110	116	53	28	79	52	61	50	103	85
AC_000164.1:40254522-40254542	PFN3	222	199	253	446	193	160	199	311	225	176	189	304	174	174	222	256
AC_000164.1:40254566-40254586	PFN3	13	9	14	11	27	14	5	27	22	26	2	54	14	19	19	7
AC_000164.1:40260605-40260625	F12	397	327	495	417	477	412	563	536	381	333	438	618	388	304	503	509
AC_000164.1:40260890-40260910	F12	9	49	22	33	36	76	25	22	29	51	41	57	35	31	40	27
AC_000164.1:40261750-40261770	F12	61	85	76	30	55	72	117	56	29	25	33	61	67	42	80	59
AC_000164.1:40262584-40262604	F12	68	7	34	7	112	31	42	57	105	15	124	196	59	24	64	55
AC_000164.1:40262645-40262665	F12	101	239	105	138	133	203	133	164	193	200	144	165	178	187	191	145
AC_000164.1:40282477-40282496	GRK6	7	52	34	24	4	14	38	35	22	16	25	15	14	27	13	26
AC_000164.1:40286406-40286426	GRK6	177	192	126	241	162	180	223	210	110	245	262	337	151	209	220	213
AC_000164.1:40287388-40287407	GRK6	145	119	121	111	237	136	190	112	157	142	153	42	136	115	112	134
AC_000164.1:40288046-40288065	GRK6	224	193	184	276	222	213	206	241	235	253	363	253	233	202	219	258
AC_000164.1:40289317-40289336	GRK6	114	167	125	267	152	113	173	156	136	219	180	182	94	141	129	137
AC_000164.1:40310287-40310307	PRR7	26	72	58	14	53	72	70	39	48	100	82	58	48	69	55	53
AC_000164.1:40310308-40310328	PRR7	15	27	6	0	2	9	16	32	4	14	20	21	20	22	14	9
AC_000164.1:40310393-40310412	PRR7	16	29	41	11	21	24	11	24	13	28	23	9	21	33	32	17
AC_000164.1:40310554-40310574	PRR7	8	10	9	50	16	11	18	5	10	17	0	20	9	15	16	4
AC_000164.1:40314385-40314404	DBN1	129	113	90	19	98	110	79	123	140	118	116	90	140	78	127	117
AC_000164.1:40320096-40320116	DBN1	138	151	162	110	184	197	180	196	142	168	139	257	141	160	194	164
AC_000164.1:40320216-40320235	DBN1	533	568	485	813	575	576	548	389	626	514	460	497	427	503	472	474
AC_000164.1:40320234-40320254	DBN1	267	270	345	412	269	332	369	404	275	341	407	373	283	265	317	306
AC_000164.1:40325774-40325794	DBN1	108	109	120	18	141	106	112	111	78	100	71	74	103	71	95	81
AC_000164.1:40345777-40345796	PDLIM7	45	16	34	50	58	31	46	20	29	43	37	44	63	42	45	52
AC_000164.1:40348051-40348070	PDLIM7	55	47	82	92	67	27	96	48	62	27	55	28	82	34	34	71
AC_000164.1:40348730-40348750	PDLIM7	188	135	170	207	191	135	175	162	142	98	164	117	171	122	167	165
AC_000164.1:40348776-40348796	PDLIM7	39	24	38	35	58	31	59	4	27	13	24	13	22	36	39	34
AC_000164.1:4036296-4036316	TMEM161A	20	19	43	32	16	11	23	45	22	2	40	56	37	22	32	24
AC_000164.1:40363099-40363118	DOK3	188	188	129	214	196	231	175	206	97	163	174	161	186	189	134	157
AC_000164.1:40363375-40363395	DOK3	250	310	345	66	304	284	305	341	386	333	245	399	352	295	321	297
AC_000164.1:40363577-40363597	DOK3	34	70	84	21	47	107	27	108	24	73	73	114	42	72	62	58
AC_000164.1:40365932-40365952	DOK3	0	0	0	0	1	0	0	3	8	0	0	0	0	0	0	0
AC_000164.1:4036925-4036944	TMEM161A	157	158	108	29	126	198	136	183	122	113	209	152	153	145	176	148
AC_000164.1:40371582-40371601	DDX41	36	26	47	52	62	24	32	62	78	11	52	142	43	34	50	40
AC_000164.1:40373806-40373826	DDX41	6	10	0	0	1	14	4	18	23	11	0	4	7	19	8	3
AC_000164.1:40374166-40374186	DDX41	0	0	14	7	12	3	10	3	22	0	14	0	6	6	10	21
AC_000164.1:40374348-40374367	DDX41	111	68	60	77	115	64	63	102	99	48	76	115	139	48	79	63
AC_000164.1:40374381-40374400	DDX41	245	281	312	570	329	320	238	388	325	249	344	403	411	253	299	318
AC_000164.1:4037723-4037742	TMEM161A	1148	1231	1167	657	1158	1088	1115	1189	1281	1176	1316	963	1127	1062	1075	1140
AC_000164.1:40382433-40382453	FAM193B	140	128	123	32	148	166	80	106	138	124	61	87	146	105	72	83
AC_000164.1:40389864-40389884	FAM193B	75	47	90	6	70	59	39	74	48	42	63	88	88	49	61	66
AC_000164.1:40392346-40392365	FAM193B	88	78	164	100	96	50	121	111	83	49	128	55	104	55	100	97
AC_000164.1:40392564-40392584	FAM193B	1620	1506	1419	1242	1798	1550	1352	1301	1670	1566	1494	1796	1551	1217	1501	1409
AC_000164.1:4039301-4039320	TMEM161A	447	448	490	185	465	452	509	570	479	495	599	645	488	436	506	567
AC_000164.1:40393848-40393867	FAM193B	12	15	23	50	25	17	46	17	23	34	57	20	34	17	19	19
AC_000164.1:40446373-40446393	LOC509184	28	7	3	1	6	20	0	15	1	15	15	39	6	23	9	20
AC_000164.1:40447085-40447104	LOC509184	7	6	25	16	29	4	24	49	19	3	74	17	4	22	28	20
AC_000164.1:40447170-40447190	LOC509184	100	144	141	256	89	121	114	85	96	126	104	112	132	97	117	96
AC_000164.1:40447600-40447619	LOC509184	133	114	102	13	169	99	89	136	127	156	139	141	97	91	146	147
AC_000164.1:40447639-40447658	LOC509184	54	50	44	82	41	82	109	76	43	55	74	42	60	35	77	60
AC_000164.1:40475544-40475563	TMED9	41	50	56	34	41	37	23	16	61	58	40	51	47	26	62	31
AC_000164.1:40475585-40475605	TMED9	65	58	94	36	51	23	57	76	24	48	191	61	50	68	77	64
AC_000164.1:40476754-40476774	TMED9	200	155	240	97	196	167	133	176	237	162	251	247	181	211	121	158
AC_000164.1:40477176-40477195	TMED9	34	4	30	52	10	17	28	5	31	14	55	11	56	8	62	20
AC_000164.1:40486088-40486107	B4GALT7	45	38	16	13	45	141	71	133	144	130	501	304	31	48	73	37
AC_000164.1:40486176-40486196	B4GALT7	21	71	52	25	125	143	138	160	186	252	413	414	31	58	67	50
AC_000164.1:40486204-40486223	B4GALT7	29	13	22	13	21	24	17	37	24	40	108	11	30	14	53	46
AC_000164.1:40486420-40486440	B4GALT7	83	48	86	72	97	133	141	132	262	373	293	334	73	42	89	65
AC_000164.1:40488203-40488222	B4GALT7	66	39	78	26	65	32	112	89	71	74	65	84	56	60	72	80
AC_000164.1:4054206-4054226	SLC25A42	750	757	692	353	867	786	881	819	867	938	980	959	764	702	741	711
AC_000164.1:4054866-4054885	SLC25A42	136	184	195	162	169	123	164	164	159	130	268	269	178	110	158	183
AC_000164.1:4054907-4054926	SLC25A42	145	158	129	168	162	169	165	164	170	134	259	282	139	226	178	183
AC_000164.1:4055362-4055381	SLC25A42	277	200	273	192	213	277	263	231	187	333	163	199	226	219	210	232
AC_000164.1:4055420-4055440	SLC25A42	718	856	1020	1170	772	956	807	844	913	861	860	975	654	732	818	767
AC_000164.1:40573974-40573994	N4BP3	170	190	286	213	167	226	169	269	240	143	181	199	173	208	259	204
AC_000164.1:40574115-40574135	N4BP3	74	102	148	96	78	119	101	83	52	70	83	64	84	53	75	94
AC_000164.1:40574142-40574162	N4BP3	92	114	36	53	90	136	83	68	134	119	102	116	96	133	66	73
AC_000164.1:40574184-40574203	N4BP3	568	446	533	759	524	588	515	496	560	553	568	790	629	454	584	448
AC_000164.1:40575632-40575651	N4BP3	72	38	30	6	80	62	100	35	73	63	94	63	70	39	88	84
AC_000164.1:40594732-40594751	RMND5B	108	81	116	44	77	57	86	81	104	65	91	98	51	60	115	92
AC_000164.1:40594948-40594967	RMND5B	28	9	31	37	31	17	36	24	28	43	8	65	42	8	29	31
AC_000164.1:40597310-40597329	RMND5B	58	29	60	39	68	20	57	75	49	32	77	94	67	36	45	60
AC_000164.1:40597668-40597687	RMND5B	110	99	44	296	115	63	59	58	149	65	84	54	128	93	93	57
AC_000164.1:40602612-40602632	NHP2	3	3	16	0	0	2	0	0	0	13	0	0	1	4	3	3
AC_000164.1:40605149-40605169	NHP2	1	1	3	0	3	2	4	9	0	6	0	0	1	10	17	4
AC_000164.1:40605182-40605202	NHP2	10	21	19	7	17	24	1	22	15	19	3	4	28	22	15	19
AC_000164.1:40605312-40605332	NHP2	10	4	9	94	12	19	6	10	0	0	24	36	10	4	24	33
AC_000164.1:40605386-40605406	NHP2	5	19	13	25	0	2	6	3	7	2	16	8	9	12	18	13
AC_000164.1:40638395-40638414	HNRNPAB	66	79	168	68	49	78	79	101	76	32	77	85	64	82	69	66
AC_000164.1:40638447-40638467	HNRNPAB	182	154	193	84	192	188	151	280	223	214	191	219	166	152	178	181
AC_000164.1:40638464-40638484	HNRNPAB	24	12	34	32	9	16	4	18	15	2	25	41	5	28	20	17
AC_000164.1:40638564-40638583	HNRNPAB	266	228	305	402	268	220	252	239	178	149	241	302	272	202	291	238
AC_000164.1:40639450-40639469	HNRNPAB	40	30	46	44	57	24	33	64	52	29	79	107	44	40	50	47
AC_000164.1:40661201-40661220	PHYKPL	117	67	120	43	56	124	67	160	56	159	144	135	70	88	113	88
AC_000164.1:40663283-40663303	PHYKPL	74	40	27	59	45	57	30	34	43	39	30	3	44	31	30	29
AC_000164.1:40663345-40663365	PHYKPL	284	217	179	238	362	244	275	284	245	227	341	287	289	218	217	248
AC_000164.1:40668359-40668379	PHYKPL	11	22	7	3	23	10	37	12	1	12	10	0	10	18	12	18
AC_000164.1:40668390-40668410	PHYKPL	8	80	28	7	10	58	30	13	23	28	33	35	26	45	36	24
AC_000164.1:40687932-40687952	COL23A1	32	44	34	40	49	55	28	40	37	63	47	130	52	52	41	46
AC_000164.1:40687959-40687978	COL23A1	126	133	102	189	118	113	157	135	121	103	143	99	103	62	136	156
AC_000164.1:40689415-40689435	COL23A1	85	58	72	171	48	73	83	94	89	63	75	92	66	67	101	104
AC_000164.1:40690442-40690462	COL23A1	133	131	186	99	104	212	224	145	78	167	191	146	106	123	150	126
AC_000164.1:4101055-4101075	ARMC6	309	328	314	114	197	276	178	359	279	340	209	352	259	218	279	247
AC_000164.1:4103212-4103232	ARMC6	123	47	70	112	78	55	50	99	67	56	108	96	79	72	87	76
AC_000164.1:4103336-4103355	ARMC6	61	105	41	26	42	89	52	78	51	72	85	111	89	111	54	67
AC_000164.1:4103593-4103612	ARMC6	69	24	54	28	34	53	31	43	52	70	42	26	44	54	56	35
AC_000164.1:4106308-4106327	ARMC6	39	29	49	84	39	46	37	32	40	5	55	36	44	51	47	59
AC_000164.1:41108189-41108209	CLK4	63	184	117	46	119	131	111	104	140	176	83	207	90	134	90	79
AC_000164.1:41108982-41109002	CLK4	40	47	40	13	60	61	36	48	65	37	135	52	52	72	51	76
AC_000164.1:41114325-41114345	CLK4	71	85	69	19	107	81	94	52	123	89	19	45	78	66	77	56
AC_000164.1:41114371-41114390	CLK4	112	96	169	124	123	96	137	168	140	96	215	218	134	96	143	158
AC_000164.1:41114442-41114462	CLK4	31	13	35	7	48	29	50	34	46	17	18	0	24	14	49	56
AC_000164.1:41155846-41155865	ZNF354A	334	380	445	13	379	299	322	455	345	432	509	592	317	328	380	406
AC_000164.1:41156301-41156320	ZNF354A	588	521	470	330	491	520	464	554	578	550	530	478	503	455	478	522
AC_000164.1:41172656-41172675	ZNF354A	69	81	51	90	96	62	65	55	83	21	62	104	81	65	54	70
AC_000164.1:41173675-41173694	ZNF354A	53	133	169	54	75	175	134	136	160	182	164	163	113	135	168	124
AC_000164.1:4119498-4119518	SUGP2	72	52	46	5	53	80	36	33	79	82	41	43	35	41	46	35
AC_000164.1:4119576-4119596	SUGP2	179	260	189	72	203	270	237	146	166	244	198	203	183	193	173	164
AC_000164.1:4119607-4119626	SUGP2	37	67	14	33	22	31	7	29	11	54	65	36	13	30	30	35
AC_000164.1:4119694-4119713	SUGP2	138	161	267	318	159	182	283	261	158	160	271	328	192	159	229	219
AC_000164.1:41206302-41206321	PROP1	46	51	28	36	47	36	16	39	43	45	56	49	34	57	31	40
AC_000164.1:41206362-41206382	PROP1	372	306	250	137	260	313	139	247	251	303	194	412	274	263	207	234
AC_000164.1:41207584-41207603	PROP1	29	12	16	15	42	13	29	37	29	13	59	56	49	31	29	11
AC_000164.1:41207734-41207754	PROP1	42	24	49	15	25	13	55	25	44	18	42	48	37	21	33	32
AC_000164.1:41208785-41208804	PROP1	109	138	120	87	116	103	134	109	129	178	135	117	68	116	115	109
AC_000164.1:41254834-41254853	LOC788638	277	260	257	200	225	189	250	267	162	264	326	283	231	244	252	265
AC_000164.1:41254942-41254962	LOC788638	97	97	107	138	97	83	93	159	103	147	81	83	89	73	123	148
AC_000164.1:41255024-41255043	LOC788638	72	63	30	57	41	61	28	53	23	35	14	27	57	114	48	31
AC_000164.1:41255048-41255067	LOC788638	22	12	12	9	11	16	30	25	6	10	30	13	8	3	41	15
AC_000164.1:41276866-41276885	LOC788626	314	301	316	205	324	278	310	236	389	312	336	288	374	295	264	249
AC_000164.1:41276925-41276944	LOC788626	27	13	25	15	39	4	2	3	30	24	17	17	27	25	17	19
AC_000164.1:41277003-41277023	LOC788626	359	279	281	269	411	293	299	387	385	357	513	330	359	270	307	308
AC_000164.1:41277183-41277202	LOC788626	80	54	118	247	97	116	99	124	85	134	83	41	87	76	72	100
AC_000164.1:41308189-41308208	LOC107132626	1057	1045	885	1301	1033	1179	921	972	1205	1282	1016	1552	1027	971	1034	828
AC_000164.1:41308215-41308234	LOC107132626	11	20	36	36	29	13	59	35	50	30	161	52	59	31	40	46
AC_000164.1:41308380-41308399	LOC107132626	121	101	224	180	176	111	100	149	147	159	135	24	127	114	124	137
AC_000164.1:41308485-41308504	LOC107132626	285	272	186	279	231	214	249	244	247	294	291	279	208	221	263	213
AC_000164.1:41339122-41339141	MGAT1	190	110	116	84	158	127	71	105	147	70	103	182	144	146	143	128
AC_000164.1:41339186-41339205	MGAT1	84	40	86	182	48	52	41	44	111	71	23	18	93	65	53	73
AC_000164.1:41339404-41339424	MGAT1	73	95	36	19	89	67	39	38	49	94	50	49	69	56	77	63
AC_000164.1:41339608-41339627	MGAT1	14	54	21	10	6	26	8	12	4	33	0	21	20	20	18	9
AC_000164.1:41406381-41406401	ZFP62	59	147	59	115	52	120	60	84	31	56	14	79	61	87	62	80
AC_000164.1:41406420-41406440	ZFP62	93	90	41	97	82	106	57	94	69	82	67	108	59	48	77	61
AC_000164.1:41406776-41406796	ZFP62	47	45	20	25	30	61	51	26	23	27	19	23	42	46	27	29
AC_000164.1:41406803-41406823	ZFP62	96	41	27	9	82	42	12	43	81	77	33	36	59	37	24	37
AC_000164.1:41445379-41445399	LOC618125	152	179	167	209	109	185	146	125	133	192	173	218	133	157	128	100
AC_000164.1:41445432-41445451	LOC618125	3	9	0	1	6	42	12	12	0	23	4	11	6	29	3	3
AC_000164.1:41445660-41445679	LOC618125	144	95	132	41	133	76	135	117	123	88	190	92	117	64	117	80
AC_000164.1:41445681-41445700	LOC618125	24	38	51	27	57	64	60	70	72	28	53	75	40	18	65	36
AC_000164.1:41463557-41463576	LOC614895	757	776	1053	948	835	801	960	822	933	833	788	927	816	729	890	817
AC_000164.1:41463597-41463617	LOC614895	194	131	186	130	240	112	189	147	176	141	145	75	194	93	165	123
AC_000164.1:41463909-41463929	LOC614895	192	212	168	202	288	171	215	253	329	183	331	271	250	215	252	252
AC_000164.1:41463971-41463990	LOC614895	70	54	12	32	41	70	43	75	87	108	37	76	52	58	43	74
AC_000164.1:41485534-41485554	LOC100337324	142	220	305	301	170	175	301	288	185	196	244	388	184	198	303	255
AC_000164.1:41485693-41485712	LOC100337324	161	93	92	57	147	82	108	92	149	98	105	127	129	86	73	78
AC_000164.1:41517102-41517121	LOC530231	62	55	34	52	71	81	43	49	44	51	84	58	65	23	76	44
AC_000164.1:41517223-41517243	LOC530231	183	121	64	56	91	162	132	186	147	152	132	175	114	139	177	131
AC_000164.1:41517306-41517326	LOC530231	169	132	127	100	170	161	138	157	158	119	123	94	113	161	82	120
AC_000164.1:41517411-41517431	LOC530231	439	506	445	332	458	355	472	510	449	526	399	283	387	368	462	402
AC_000164.1:41551959-41551979	OR2V1	144	131	84	249	155	131	109	190	116	175	129	149	123	115	138	126
AC_000164.1:41552025-41552044	OR2V1	303	349	321	361	320	460	306	306	374	393	265	283	301	422	281	340
AC_000164.1:41552040-41552060	OR2V1	89	70	103	18	125	59	56	126	87	86	177	210	122	104	97	90
AC_000164.1:41552068-41552087	OR2V1	1019	971	1011	824	982	1096	1180	1289	1057	1172	1260	1049	1002	947	1076	1033
AC_000164.1:41581547-41581566	LOC100299289	309	291	362	215	351	275	300	311	283	282	257	362	312	221	289	272
AC_000164.1:41581563-41581583	LOC100299289	66	39	13	38	24	21	73	58	30	17	64	21	55	31	36	23
AC_000164.1:41581717-41581737	LOC100299289	41	37	26	37	48	11	28	28	38	24	38	62	15	23	22	19
AC_000164.1:41581795-41581815	LOC100299289	17	21	36	3	28	21	26	41	24	5	35	63	27	30	15	23
AC_000164.1:41589928-41589948	LOC100850909	47	43	5	18	48	34	26	14	45	51	20	42	61	41	23	20
AC_000164.1:41589945-41589964	LOC100850909	269	356	248	264	355	381	228	295	296	253	328	353	303	349	275	290
AC_000164.1:41589986-41590005	LOC100850909	214	269	211	66	164	317	184	190	213	331	216	262	210	246	204	207
AC_000164.1:41590105-41590124	LOC100850909	254	169	250	254	307	233	204	290	275	237	340	219	224	217	233	235
AC_000164.1:41592604-41592624	LOC101902906	39	29	20	8	51	31	6	34	29	22	18	36	18	35	21	14
AC_000164.1:41594302-41594321	LOC101902906	166	159	131	57	172	160	118	130	210	194	103	213	118	150	133	131
AC_000164.1:41594497-41594516	LOC101902906	107	92	108	120	85	59	70	59	99	87	94	101	94	116	112	80
AC_000164.1:41597115-41597134	LOC101902906	203	196	198	283	229	194	285	216	208	176	198	252	164	146	229	222
AC_000164.1:41597193-41597213	LOC101902906	212	201	319	102	177	257	237	321	249	283	231	314	204	178	249	243
AC_000164.1:41644396-41644415	BTNL9	121	54	76	52	73	59	84	126	62	49	121	93	74	40	75	74
AC_000164.1:41644430-41644450	BTNL9	747	757	772	929	758	821	810	759	772	758	682	602	686	678	678	737
AC_000164.1:41650209-41650229	BTNL9	3	9	0	34	9	14	6	15	8	13	0	0	21	3	0	19
AC_000164.1:41650440-41650460	BTNL9	34	55	14	57	29	28	17	25	42	56	32	30	24	59	19	43
AC_000164.1:41650465-41650484	BTNL9	117	70	124	109	54	107	59	58	100	117	98	110	47	69	43	62
AC_000164.1:41662169-41662189	OR2V2	20	23	11	18	34	48	16	71	9	29	105	136	28	57	56	59
AC_000164.1:41662228-41662248	OR2V2	62	61	71	53	71	53	60	38	69	85	41	68	87	42	78	49
AC_000164.1:41662426-41662446	OR2V2	66	115	83	38	81	81	67	112	92	112	115	137	119	102	99	79
AC_000164.1:41662454-41662474	OR2V2	88	92	107	37	73	75	144	100	117	95	37	99	91	90	95	100
AC_000164.1:41685109-41685129	LOC508420	21	35	10	6	27	9	4	17	33	19	15	42	24	28	8	6
AC_000164.1:41685187-41685207	LOC508420	176	178	254	145	176	151	235	165	171	160	161	140	111	173	149	131
AC_000164.1:41685390-41685409	LOC508420	106	70	69	22	114	63	87	96	108	60	93	96	83	53	60	52
AC_000164.1:41685426-41685446	LOC508420	22	33	29	2	20	56	72	33	33	29	35	31	21	14	29	37
AC_000164.1:41721406-41721425	TRIM7	13	7	0	0	48	0	4	15	20	6	4	0	22	11	12	10
AC_000164.1:41723388-41723408	TRIM7	107	100	139	45	87	79	89	71	102	107	105	76	99	57	81	91
AC_000164.1:41723442-41723462	TRIM7	332	269	417	623	299	212	344	378	340	230	319	317	288	265	357	312
AC_000164.1:41730321-41730341	TRIM7	38	42	63	157	34	27	55	59	33	28	49	9	48	23	68	45
AC_000164.1:41751412-41751432	TRIM41	238	121	196	184	174	80	134	119	225	118	200	234	203	147	152	156
AC_000164.1:41751682-41751701	TRIM41	175	290	259	84	227	316	201	271	267	272	190	225	261	217	175	181
AC_000164.1:41751818-41751838	TRIM41	60	40	96	15	72	67	71	59	94	26	56	72	107	51	45	61
AC_000164.1:41752045-41752064	TRIM41	91	63	96	105	78	81	93	202	93	100	62	148	109	62	109	131
AC_000164.1:41759526-41759546	TRIM41	509	573	622	397	584	563	696	659	552	652	522	579	581	512	590	580
AC_000164.1:41762984-41763003	RACK1	18	0	0	0	8	9	15	6	20	16	0	16	10	2	5	7
AC_000164.1:41764341-41764361	RACK1	20	4	0	5	7	18	28	19	19	12	46	40	14	21	26	21
AC_000164.1:41764456-41764475	RACK1	0	33	0	0	7	33	3	9	16	8	7	13	12	11	2	6
AC_000164.1:41765019-41765038	RACK1	0	0	0	0	0	0	0	0	0	0	0	0	2	1	0	1
AC_000164.1:41765094-41765113	RACK1	0	0	0	0	0	4	0	0	0	9	0	0	1	2	6	9
AC_000164.1:41779914-41779934	TRIM52	36	24	64	44	43	27	44	36	33	18	15	41	28	37	35	46
AC_000164.1:41779949-41779969	TRIM52	108	79	59	21	70	108	84	58	76	61	13	43	38	35	71	47
AC_000164.1:41780143-41780162	TRIM52	83	79	67	182	106	109	167	102	103	96	74	132	97	61	106	104
AC_000164.1:41780209-41780228	TRIM52	32	39	34	30	38	56	61	67	44	35	92	65	35	34	57	42
AC_000164.1:41796390-41796409	LOC509006	50	86	38	37	67	59	47	50	67	103	81	52	49	101	64	75
AC_000164.1:41797751-41797771	LOC509006	96	105	141	97	99	138	152	68	110	81	146	70	81	96	127	101
AC_000164.1:41797787-41797807	LOC509006	19	30	73	82	27	28	46	81	61	39	30	65	24	64	29	60
AC_000164.1:41806320-41806339	LOC509006	121	69	84	68	79	46	93	85	73	143	77	124	94	75	128	68
AC_000164.1:41806400-41806420	LOC509006	25	24	10	3	16	11	16	14	14	52	40	69	22	40	31	28
AC_000164.1:41824790-41824810	IFI47	27	19	41	26	12	52	19	44	18	45	0	29	21	22	41	43
AC_000164.1:41824851-41824870	IFI47	10	28	0	34	25	36	29	19	56	35	6	17	19	41	23	19
AC_000164.1:41825074-41825094	IFI47	124	72	135	52	114	44	125	145	104	82	130	142	73	55	107	98
AC_000164.1:41825251-41825271	IFI47	58	49	42	26	73	46	18	47	43	22	61	64	40	31	37	36
AC_000164.1:418421-418440	FLT4	825	776	794	1444	833	869	1038	800	849	893	796	951	687	779	747	779
AC_000164.1:41942256-41942275	ZNF496	190	162	172	230	224	160	186	199	237	111	189	211	239	142	189	198
AC_000164.1:41974827-41974847	ZNF496	38	23	37	19	27	38	54	42	13	29	36	33	27	12	32	26
AC_000164.1:41975433-41975453	ZNF496	69	66	92	72	65	87	97	21	81	61	94	51	43	71	50	66
AC_000164.1:41975508-41975527	ZNF496	84	72	130	78	66	48	74	78	94	63	57	108	71	75	80	64
AC_000164.1:42028352-42028371	NLRP3	65	93	104	108	127	96	111	107	107	95	100	145	97	82	90	104
AC_000164.1:42028437-42028456	NLRP3	326	339	310	403	296	346	405	352	283	434	359	410	312	316	248	247
AC_000164.1:42033000-42033019	NLRP3	34	39	52	33	101	54	66	75	23	73	66	17	43	46	35	47
AC_000164.1:42033859-42033878	NLRP3	27	18	32	4	34	50	32	18	20	35	45	9	48	34	23	29
AC_000164.1:42034441-42034461	NLRP3	89	74	77	71	71	57	85	102	89	76	78	76	55	54	91	75
AC_000164.1:42084997-42085016	LOC516409	209	210	351	276	306	254	285	325	232	240	400	255	226	240	274	282
AC_000164.1:42085174-42085194	LOC516409	81	100	91	56	72	80	63	75	117	79	68	186	88	82	80	67
AC_000164.1:42085281-42085300	LOC516409	27	61	35	2	29	33	1	22	69	20	18	35	27	41	24	16
AC_000164.1:42085417-42085437	LOC516409	19	22	29	34	26	17	50	38	47	44	18	95	24	21	38	52
AC_000164.1:4209276-4209295	HOMER3	238	349	308	474	258	345	233	260	235	345	324	273	207	264	248	238
AC_000164.1:4209300-4209319	HOMER3	323	349	365	628	283	345	437	453	429	339	410	648	358	304	430	443
AC_000164.1:4209389-4209409	HOMER3	189	204	236	55	180	164	186	247	192	187	165	164	190	187	188	200
AC_000164.1:42118147-42118166	OR2B11	162	211	153	173	116	173	173	199	235	223	219	130	192	178	194	161
AC_000164.1:42118229-42118248	OR2B11	15	14	27	15	10	3	18	24	5	0	52	37	17	8	44	16
AC_000164.1:42118524-42118543	OR2B11	87	59	63	108	83	123	28	71	51	48	44	139	63	72	49	69
AC_000164.1:42118621-42118641	OR2B11	57	22	47	11	28	51	29	56	55	26	66	61	73	50	71	78
AC_000164.1:4212859-4212879	HOMER3	228	170	188	47	211	191	211	181	126	201	173	201	183	159	271	203
AC_000164.1:4214156-4214175	HOMER3	164	142	127	73	152	188	166	97	133	187	149	157	141	124	135	121
AC_000164.1:42171178-42171198	LOC522955	42	45	47	12	36	57	55	34	35	44	39	86	22	31	59	50
AC_000164.1:42171196-42171216	LOC522955	66	155	110	106	120	147	138	127	92	99	88	115	84	96	78	104
AC_000164.1:42171435-42171455	LOC522955	36	26	27	17	21	16	32	17	27	19	12	44	33	4	18	15
AC_000164.1:42171487-42171507	LOC522955	38	56	103	65	75	67	87	100	60	53	89	114	62	84	68	65
AC_000164.1:42177844-42177864	LOC613390	452	462	389	269	549	404	659	450	573	551	628	691	10	3	3	2
AC_000164.1:42178031-42178050	LOC613390	32	72	52	51	53	71	63	51	62	95	37	36	62	58	39	36
AC_000164.1:42178135-42178155	LOC613390	39	38	70	54	56	26	35	44	53	30	21	97	26	55	44	55
AC_000164.1:42178156-42178176	LOC613390	40	55	26	12	27	34	1	17	54	9	13	43	27	41	36	41
AC_000164.1:42191401-42191421	OR2C3	644	662	689	257	712	747	587	766	738	694	738	744	9	12	4	0
AC_000164.1:42191706-42191726	OR2C3	44	44	10	16	42	48	31	45	75	34	64	63	30	39	38	30
AC_000164.1:4219370-4219389	DDX49	0	0	0	0	0	0	0	0	0	0	0	0	0	0	0	3
AC_000164.1:4220433-4220453	DDX49	53	79	96	103	78	86	63	87	54	62	44	28	50	65	68	55
AC_000164.1:4220481-4220501	DDX49	0	0	9	5	0	0	4	7	0	0	0	4	6	0	4	2
AC_000164.1:4220669-4220689	DDX49	175	116	131	32	159	120	92	135	94	98	87	65	154	156	97	126
AC_000164.1:42238318-42238337	GCSAML	14	16	17	0	22	12	11	0	5	11	15	39	9	16	14	20
AC_000164.1:42238346-42238366	GCSAML	1363	1426	1738	1599	1360	1551	1594	1525	1470	1698	1401	1777	1516	1262	1343	1295
AC_000164.1:4224142-4224161	COPE	83	66	124	255	99	70	99	108	97	82	115	112	56	85	82	107
AC_000164.1:42261168-42261188	GCSAML	289	333	251	171	270	359	266	277	170	386	304	317	259	277	226	257
AC_000164.1:42262091-42262110	GCSAML	8	10	12	15	18	9	18	19	10	0	41	11	3	15	20	18
AC_000164.1:422707-422726	FLT4	16	41	22	3	42	36	29	22	15	46	36	16	29	11	31	25
AC_000164.1:42281584-42281604	OR2G2	90	111	145	26	117	78	184	93	85	68	118	124	97	57	127	92
AC_000164.1:42281661-42281681	OR2G2	17	89	27	24	34	44	62	42	57	44	47	52	26	36	46	31
AC_000164.1:42281733-42281753	OR2G2	3	14	13	10	23	6	20	11	16	30	28	37	3	17	19	29
AC_000164.1:42281934-42281954	OR2G2	21	60	66	51	70	78	79	82	21	29	96	74	37	51	85	80
AC_000164.1:42296569-42296588	LOC508626	167	214	211	160	187	187	240	222	217	223	250	210	142	153	160	175
AC_000164.1:42296788-42296807	LOC508626	45	53	67	46	34	39	43	40	15	93	81	89	33	59	50	74
AC_000164.1:42296920-42296939	LOC508626	172	163	129	111	195	204	175	108	153	259	166	187	148	164	101	159
AC_000164.1:42296946-42296966	LOC508626	44	19	15	19	27	25	62	38	34	38	61	13	19	23	38	41
AC_000164.1:4231062-4231082	COPE	179	243	202	142	242	199	171	250	259	261	210	208	176	188	160	196
AC_000164.1:42312224-42312243	OR2G3	216	201	206	182	262	167	296	333	215	196	251	314	179	185	196	241
AC_000164.1:42312411-42312430	OR2G3	16	23	5	9	17	23	41	4	27	34	56	19	12	27	20	25
AC_000164.1:42312448-42312468	OR2G3	62	43	33	49	71	60	39	57	53	38	75	43	31	47	52	42
AC_000164.1:42312568-42312587	OR2G3	77	67	100	35	77	43	57	62	85	24	105	91	73	64	77	65
AC_000164.1:42326910-42326930	LOC524985	101	96	72	27	100	97	158	175	128	118	68	55	67	111	105	96
AC_000164.1:42326960-42326980	LOC524985	359	445	565	108	322	378	491	455	329	485	461	732	407	435	523	439
AC_000164.1:42327002-42327022	LOC524985	45	59	40	25	70	32	45	46	65	55	51	17	64	46	61	32
AC_000164.1:42327154-42327173	LOC524985	129	182	145	104	77	185	92	143	146	167	138	105	78	141	104	103
AC_000164.1:4232718-4232738	COPE	71	35	36	19	58	36	10	34	43	26	22	59	49	28	35	43
AC_000164.1:42341444-42341464	LOC787559	66	39	22	52	29	41	8	47	21	31	11	55	52	42	41	43
AC_000164.1:42341479-42341498	LOC787559	108	76	72	202	76	100	66	71	121	81	119	94	65	71	89	86
AC_000164.1:42341662-42341682	LOC787559	87	48	43	74	93	61	69	66	68	95	80	59	62	66	106	93
AC_000164.1:42341855-42341875	LOC787559	93	114	89	12	94	73	155	116	92	56	119	74	112	67	139	122
AC_000164.1:4236471-4236490	COPE	140	155	157	74	117	162	160	124	215	127	188	86	151	106	137	118
AC_000164.1:42365730-42365750	LOC532075	78	86	162	9	99	157	105	190	81	139	123	151	104	136	138	94
AC_000164.1:42365772-42365792	LOC532075	207	109	172	175	79	154	160	184	192	124	212	194	154	91	158	170
AC_000164.1:42365803-42365822	LOC532075	239	145	272	245	208	198	138	135	216	160	200	201	231	199	149	155
AC_000164.1:42366120-42366140	LOC532075	163	132	68	124	117	138	190	160	182	166	113	128	118	132	155	134
AC_000164.1:4236952-4236971	LOC107132593	1032	1070	897	1015	1215	1032	1032	1329	996	1241	1156	1322	1017	953	975	976
AC_000164.1:4237013-4237033	LOC107132593	276	291	295	229	308	166	241	177	254	269	271	159	247	216	223	193
AC_000164.1:4237187-4237207	LOC107132593	402	364	485	856	464	565	338	358	362	457	477	312	418	469	382	402
AC_000164.1:4237254-4237273	LOC107132593	104	107	101	16	83	82	105	131	141	136	132	188	151	108	90	109
AC_000164.1:42479814-42479833	OR6F1	55	97	116	76	62	120	154	68	77	123	112	144	60	72	55	72
AC_000164.1:42479945-42479964	OR6F1	137	129	156	76	115	87	183	84	102	128	97	89	162	131	100	105
AC_000164.1:42480094-42480114	OR6F1	40	28	37	14	43	32	35	40	69	49	61	56	69	28	59	46
AC_000164.1:42480168-42480188	OR6F1	5	2	12	13	6	0	15	20	1	16	27	0	10	9	3	15
AC_000164.1:4252534-4252553	CERS1	35	87	64	37	59	54	28	67	37	49	82	41	22	62	75	59
AC_000164.1:4252550-4252569	CERS1	259	261	155	179	262	280	201	155	192	288	199	291	234	250	194	173
AC_000164.1:4252636-4252655	CERS1	244	190	139	138	253	153	201	212	211	232	227	299	215	185	212	223
AC_000164.1:4252654-4252674	CERS1	41	15	50	100	24	29	54	34	15	48	79	95	21	13	37	52
AC_000164.1:42533524-42533544	LOC104969161	304	323	297	151	247	489	268	349	347	371	242	273	292	348	247	309
AC_000164.1:42533552-42533571	LOC104969161	110	88	47	72	107	96	65	154	77	78	98	107	80	84	75	85
AC_000164.1:42533570-42533589	LOC104969161	39	6	43	5	30	11	0	20	21	5	15	12	45	14	34	13
AC_000164.1:42533727-42533746	LOC104969161	162	117	182	59	156	127	142	164	209	159	207	138	181	137	137	131
AC_000164.1:4254861-4254880	CERS1	87	69	135	30	95	86	169	80	55	95	207	66	98	97	82	83
AC_000164.1:42559930-42559950	LOC107132628	18	39	48	0	37	20	38	37	14	28	71	12	20	13	27	23
AC_000164.1:42560171-42560191	LOC107132628	128	148	95	43	144	110	181	136	184	112	136	119	132	81	90	122
AC_000164.1:42560190-42560210	LOC107132628	44	40	58	39	36	32	28	14	51	31	100	42	21	49	51	37
AC_000164.1:42560323-42560342	LOC107132628	0	6	46	0	8	11	28	4	13	4	23	25	7	2	20	16
AC_000164.1:42560401-42560420	LOC107132628	11	34	17	5	16	39	6	37	7	20	22	44	21	44	22	23
AC_000164.1:42580401-42580420	OR6T1	363	395	304	397	350	445	363	340	365	389	323	335	366	381	314	287
AC_000164.1:42580507-42580526	OR6T1	62	82	78	65	58	82	168	88	47	97	145	107	57	79	96	75
AC_000164.1:42580524-42580543	OR6T1	602	601	555	125	644	557	523	622	634	731	735	771	575	538	578	609
AC_000164.1:42580578-42580598	OR6T1	983	981	847	125	938	869	722	972	1114	1114	1158	902	929	798	933	944
AC_000164.1:425818-425838	FLT4	138	114	129	167	98	119	137	123	79	146	268	110	115	105	136	121
AC_000164.1:425861-425880	FLT4	1073	974	1255	554	1010	1033	1003	1153	999	1001	1214	1399	895	928	973	954
AC_000164.1:42597245-42597265	OR11L1	26	41	28	13	30	62	37	37	49	69	57	23	34	50	20	17
AC_000164.1:42597323-42597342	OR11L1	61	67	99	39	70	55	43	90	21	66	49	9	42	48	50	39
AC_000164.1:42597362-42597381	OR11L1	67	83	69	165	148	57	74	160	168	81	34	183	67	76	78	116
AC_000164.1:42597507-42597527	OR11L1	126	88	64	33	131	128	95	131	117	127	162	212	111	153	106	90
AC_000164.1:42609105-42609125	LOC518816	87	62	116	18	104	75	101	110	129	104	77	100	94	80	85	66
AC_000164.1:42609124-42609143	LOC518816	83	62	59	148	93	63	58	64	80	77	37	99	74	56	80	81
AC_000164.1:42609153-42609173	LOC518816	74	59	41	48	56	34	71	71	55	99	68	76	73	61	64	79
AC_000164.1:42609240-42609259	LOC518816	364	366	406	712	337	377	379	422	381	393	475	555	321	327	376	345
AC_000164.1:42629669-42629688	TRIM58	110	102	41	69	126	121	116	111	61	69	81	115	50	97	81	85
AC_000164.1:42629798-42629817	TRIM58	87	69	87	25	76	117	76	114	100	71	99	112	69	70	83	79
AC_000164.1:42633000-42633019	TRIM58	836	816	910	1241	851	878	874	820	820	760	843	1058	737	641	973	830
AC_000164.1:42633027-42633046	TRIM58	238	249	336	238	228	311	300	379	326	300	387	253	242	265	332	259
AC_000164.1:42637325-42637344	TRIM58	19	13	27	0	11	9	0	1	1	8	29	29	25	9	15	13
AC_000164.1:4264396-4264416	GDF1	70	38	81	78	51	64	114	83	15	74	61	24	34	49	53	60
AC_000164.1:4264643-4264663	GDF1	33	28	35	79	36	26	79	54	46	20	4	43	40	17	60	44
AC_000164.1:4264690-4264709	GDF1	218	138	343	442	235	156	230	206	203	134	198	199	129	130	210	214
AC_000164.1:42651617-42651636	OR2W3	33	28	35	12	35	39	30	75	39	37	22	27	55	51	35	38
AC_000164.1:42651675-42651695	OR2W3	75	136	165	13	129	115	82	84	136	66	70	140	96	146	120	78
AC_000164.1:42651727-42651747	OR2W3	50	34	80	70	64	32	45	50	75	63	57	23	90	43	57	48
AC_000164.1:42652036-42652056	OR2W3	209	169	242	266	220	262	298	272	158	279	283	264	160	231	246	219
AC_000164.1:4265560-4265580	GDF1	43	70	102	35	49	82	106	130	53	91	129	190	50	45	86	101
AC_000164.1:42678261-42678280	LOC526765	113	127	167	83	86	150	62	141	60	101	47	159	106	138	88	111
AC_000164.1:42678303-42678323	LOC526765	177	198	172	214	206	266	266	278	226	221	360	161	226	236	237	184
AC_000164.1:42678417-42678437	LOC526765	89	127	115	121	120	119	115	132	95	118	68	153	77	96	77	93
AC_000164.1:42678577-42678597	LOC526765	44	48	24	16	92	31	22	65	40	67	87	37	69	46	50	36
AC_000164.1:42690736-42690755	LOC787758	72	61	88	38	14	80	59	30	34	38	6	54	28	79	26	44
AC_000164.1:42690845-42690864	LOC787758	927	883	819	479	882	823	684	1045	927	840	793	1055	935	720	829	856
AC_000164.1:42690998-42691018	LOC787758	32	34	60	37	37	30	23	34	29	58	23	27	61	32	37	36
AC_000164.1:42691122-42691142	LOC787758	25	62	83	35	49	46	73	43	48	73	125	109	37	53	40	52
AC_000164.1:42747566-42747586	LOC787816	62	93	104	63	54	114	21	44	28	110	15	67	38	87	26	33
AC_000164.1:42747643-42747663	LOC787816	211	246	244	131	280	184	321	200	244	185	322	207	210	214	232	231
AC_000164.1:42747754-42747773	LOC787816	338	374	382	192	413	342	442	486	314	497	528	476	336	318	356	354
AC_000164.1:42747799-42747819	LOC787816	74	105	116	92	173	45	150	86	182	61	144	143	87	59	118	128
AC_000164.1:427531-427551	FLT4	102	73	75	115	36	81	104	80	58	101	119	135	77	75	80	99
AC_000164.1:42787937-42787956	LOC787867	61	31	49	1	30	48	28	49	22	75	88	44	26	41	29	20
AC_000164.1:42788248-42788268	LOC787867	101	78	80	23	72	91	90	83	127	87	19	99	76	61	55	73
AC_000164.1:42788373-42788393	LOC787867	8	5	12	30	9	0	47	22	3	2	46	102	6	0	22	19
AC_000164.1:42788389-42788408	LOC787867	5	16	21	19	9	2	44	11	0	0	68	37	12	14	21	12
AC_000164.1:4279020-4279040	UPF1	2	1	8	0	18	7	1	8	9	6	37	0	3	7	11	3
AC_000164.1:4279842-4279861	UPF1	45	23	29	5	33	36	39	39	21	47	18	54	39	29	23	32
AC_000164.1:4280099-4280118	UPF1	90	46	90	20	92	111	94	120	113	108	104	64	82	103	69	61
AC_000164.1:42812070-42812089	LOC614090	402	460	656	467	546	456	518	462	414	517	441	514	511	520	431	402
AC_000164.1:42812169-42812188	LOC614090	273	132	218	103	199	175	149	190	220	158	183	257	220	146	208	199
AC_000164.1:42812229-42812249	LOC614090	88	42	67	17	99	52	57	70	99	61	45	56	77	75	54	86
AC_000164.1:42812320-42812340	LOC614090	127	101	141	152	126	94	107	159	126	130	164	74	112	76	117	128
AC_000164.1:4281635-4281654	UPF1	3	15	17	36	33	40	16	11	27	21	0	15	19	33	16	9
AC_000164.1:42833743-42833763	LOC787898	118	114	180	20	154	160	111	155	86	145	127	126	135	84	111	163
AC_000164.1:42833799-42833819	LOC787898	153	53	108	61	114	93	99	69	121	110	110	52	130	97	75	78
AC_000164.1:42833842-42833862	LOC787898	65	112	190	52	43	43	173	129	80	81	150	130	62	55	112	72
AC_000164.1:42833896-42833916	LOC787898	107	166	162	93	130	130	172	129	210	139	172	81	175	174	104	80
AC_000164.1:4283534-4283554	UPF1	0	3	0	0	3	0	0	0	0	0	0	0	0	0	1	0
AC_000164.1:42868257-42868276	OR2T33	256	286	393	395	314	298	278	208	270	254	417	256	263	225	294	306
AC_000164.1:42868379-42868399	OR2T33	152	189	209	417	194	195	306	302	147	210	221	317	181	106	200	198
AC_000164.1:42868515-42868535	OR2T33	62	55	15	11	40	64	34	73	62	28	65	96	58	54	41	28
AC_000164.1:42868546-42868565	OR2T33	211	145	254	56	167	171	186	245	223	132	230	201	150	133	187	184
AC_000164.1:42890398-42890418	LOC787932	131	131	77	18	134	87	115	86	85	135	137	174	131	110	116	156
AC_000164.1:42890409-42890429	LOC787932	47	47	27	11	34	48	8	6	64	103	14	0	9	43	29	24
AC_000164.1:42890438-42890457	LOC787932	1474	1360	1312	1077	1298	1354	1352	1404	1326	1392	1639	1566	1178	1168	1274	1216
AC_000164.1:42890455-42890475	LOC787932	35	53	57	36	66	42	19	78	37	38	53	25	22	31	32	20
AC_000164.1:42913849-42913869	LOC787946	93	112	107	36	44	197	58	65	176	126	132	135	87	157	105	91
AC_000164.1:42913888-42913908	LOC787946	45	39	11	11	29	29	13	18	74	40	26	21	47	46	44	52
AC_000164.1:42913957-42913977	LOC787946	27	42	15	32	34	43	30	22	37	48	55	22	31	26	12	19
AC_000164.1:42914246-42914265	LOC787946	47	11	14	37	19	38	46	10	40	8	32	12	38	21	18	27
AC_000164.1:42984148-42984167	LOC101906185	90	82	63	51	39	53	77	65	60	56	88	49	82	63	71	69
AC_000164.1:42984588-42984607	LOC101906185	22	10	49	115	18	24	21	29	30	36	17	4	19	20	46	41
AC_000164.1:42984623-42984642	LOC101906185	8	29	10	3	18	8	6	1	26	23	0	29	23	13	24	7
AC_000164.1:42984820-42984839	LOC101906185	1077	1171	1150	864	1226	1046	1130	1085	1121	1085	1113	995	4	10	6	1
AC_000164.1:42985294-42985314	LOC101906185	468	413	662	244	543	461	561	591	579	448	675	745	524	449	509	477
AC_000164.1:43101715-43101734	LOC788055	107	131	159	35	114	77	145	194	119	121	172	127	132	131	149	114
AC_000164.1:43101747-43101767	LOC788055	33	60	55	30	42	39	60	51	68	74	26	57	62	29	71	45
AC_000164.1:43101797-43101817	LOC788055	42	36	2	2	26	33	12	13	32	51	16	31	16	40	19	23
AC_000164.1:43102171-43102191	LOC788055	15	19	28	28	36	31	0	17	8	28	17	5	26	29	12	18
AC_000164.1:43119786-43119806	LOC616716	46	41	17	12	32	52	69	34	45	53	51	24	28	35	46	60
AC_000164.1:43119932-43119952	LOC616716	26	33	2	2	19	24	16	19	16	0	1	3	26	24	12	11
AC_000164.1:43119994-43120013	LOC616716	296	297	364	170	400	251	351	321	434	319	304	259	325	274	356	286
AC_000164.1:43120041-43120060	LOC616716	80	99	83	113	113	116	72	114	65	115	76	44	106	114	126	89
AC_000164.1:43139427-43139447	LOC788079	114	75	113	33	128	89	102	120	87	84	96	109	87	104	85	90
AC_000164.1:43139572-43139592	LOC788079	27	11	11	5	14	0	10	15	12	3	27	22	11	9	13	15
AC_000164.1:43139641-43139660	LOC788079	169	172	134	117	206	210	153	235	194	269	220	263	188	203	185	176
AC_000164.1:43139782-43139802	LOC788079	390	498	548	967	500	554	555	552	408	602	582	460	544	425	520	426
AC_000164.1:43156903-43156922	OR2L13	106	110	137	22	186	83	132	166	101	89	105	265	148	93	125	89
AC_000164.1:43157053-43157072	OR2L13	124	60	79	11	77	59	119	66	46	45	122	46	110	42	70	108
AC_000164.1:43157086-43157105	OR2L13	59	37	29	32	60	75	22	51	93	41	49	27	47	26	44	34
AC_000164.1:43157174-43157193	OR2L13	92	60	42	35	105	46	109	44	142	103	54	108	100	55	65	76
AC_000164.1:43188050-43188070	OR2T12	19	10	0	2	7	16	7	20	7	32	35	74	20	19	13	25
AC_000164.1:43188191-43188211	OR2T12	42	30	47	54	58	113	59	80	70	88	81	94	55	51	54	44
AC_000164.1:43188220-43188239	OR2T12	215	266	196	182	153	237	240	181	255	200	221	300	170	191	178	222
AC_000164.1:43188365-43188385	OR2T12	115	82	63	30	129	97	101	77	107	123	148	192	97	77	96	59
AC_000164.1:43264552-43264571	OR2M5	79	75	120	71	68	66	123	125	101	105	109	67	105	61	78	81
AC_000164.1:43264724-43264743	OR2M5	45	57	49	21	49	49	63	32	52	102	74	48	37	60	50	45
AC_000164.1:43264744-43264764	OR2M5	88	131	128	99	124	108	158	149	122	142	181	75	138	110	125	135
AC_000164.1:43264768-43264787	OR2M5	57	26	13	17	86	28	37	48	62	57	50	104	50	31	39	56
AC_000164.1:43278962-43278982	OR2M4	24	37	73	22	25	44	32	19	45	37	22	0	32	32	24	22
AC_000164.1:43279106-43279125	OR2M4	149	152	111	100	172	184	159	172	119	152	191	190	133	155	124	122
AC_000164.1:43279133-43279153	OR2M4	65	66	31	28	67	27	21	70	64	78	31	17	51	41	40	39
AC_000164.1:43279307-43279327	OR2M4	39	34	9	19	36	29	15	30	27	20	16	25	28	27	18	20
AC_000164.1:43292072-43292092	OR2M3	208	277	232	138	229	317	202	261	188	219	189	252	184	232	191	176
AC_000164.1:43292105-43292124	OR2M3	249	172	224	190	249	194	202	237	197	194	189	155	215	153	184	176
AC_000164.1:43292132-43292152	OR2M3	37	64	25	40	33	60	55	33	21	62	32	52	52	55	43	29
AC_000164.1:43292303-43292323	OR2M3	138	113	122	74	151	148	92	157	252	120	45	175	134	98	103	94
AC_000164.1:43334246-43334266	OR2T4	28	58	54	35	15	40	45	39	18	38	87	66	31	40	43	42
AC_000164.1:43334452-43334472	OR2T4	83	127	132	56	135	87	134	167	93	130	111	82	98	98	115	123
AC_000164.1:43334540-43334560	OR2T4	172	103	103	121	168	113	76	116	125	81	78	126	131	120	96	103
AC_000164.1:43334812-43334831	OR2T4	60	80	58	38	120	58	59	82	44	98	7	96	72	55	89	54
AC_000164.1:43382474-43382494	LOC511141	59	4	5	35	7	17	8	29	56	19	36	67	14	34	39	50
AC_000164.1:43382541-43382560	LOC511141	40	35	28	26	42	14	56	35	49	36	70	147	29	23	68	56
AC_000164.1:43382847-43382867	LOC511141	68	51	78	29	59	92	69	50	90	94	114	119	54	49	68	46
AC_000164.1:43382873-43382893	LOC511141	195	241	303	124	260	251	352	300	224	318	302	338	241	248	253	259
AC_000164.1:43402043-43402063	LOC616938	133	98	80	106	104	152	68	97	102	98	134	154	118	120	84	118
AC_000164.1:43402199-43402219	LOC616938	80	103	136	82	23	101	85	105	32	100	105	25	62	82	80	57
AC_000164.1:43402437-43402457	LOC616938	13	75	60	15	23	70	15	30	4	42	31	45	7	47	45	28
AC_000164.1:43402463-43402483	LOC616938	91	86	82	64	66	123	146	112	91	117	114	91	107	69	74	81
AC_000164.1:43432453-43432472	OR2T27	84	88	160	15	112	66	111	183	94	94	179	105	111	105	134	160
AC_000164.1:43432576-43432595	OR2T27	25	99	51	76	68	69	52	57	43	98	104	36	36	91	72	46
AC_000164.1:43432630-43432649	OR2T27	433	327	361	243	329	396	410	371	354	374	328	482	323	373	339	346
AC_000164.1:43432786-43432806	OR2T27	4	20	6	4	0	14	9	19	4	3	20	5	2	12	14	16
AC_000164.1:43446120-43446139	OR2T2	861	777	679	879	960	832	567	773	851	809	679	657	747	672	659	712
AC_000164.1:43446139-43446159	OR2T2	31	24	37	20	13	19	14	35	9	16	40	27	19	15	22	33
AC_000164.1:43446175-43446194	OR2T2	15	12	5	7	7	15	35	12	0	11	13	13	17	13	40	25
AC_000164.1:43446376-43446395	OR2T2	304	237	237	299	282	280	301	293	234	207	210	305	275	246	284	243
AC_000164.1:43466578-43466597	OR2T11	59	84	76	18	62	72	23	23	94	87	42	123	70	62	65	59
AC_000164.1:43466671-43466690	OR2T11	78	141	93	95	91	141	161	136	114	179	160	182	97	142	130	110
AC_000164.1:43466692-43466712	OR2T11	68	97	121	99	152	103	164	78	146	98	147	134	188	84	110	133
AC_000164.1:43466846-43466866	OR2T11	113	77	153	109	87	76	133	135	158	74	141	88	110	51	127	94
AC_000164.1:43483254-43483273	LOC788287	203	178	157	226	184	121	176	154	212	188	176	104	171	115	155	168
AC_000164.1:43483309-43483328	LOC788287	124	100	143	376	124	129	158	167	107	146	260	226	133	126	166	146
AC_000164.1:43483400-43483420	LOC788287	83	89	84	26	80	55	89	89	58	93	89	25	79	90	62	66
AC_000164.1:43483611-43483630	LOC788287	74	123	181	47	105	126	137	141	85	131	169	122	111	114	115	123
AC_000164.1:43508053-43508073	OR2G6	36	83	52	48	49	42	54	34	49	79	83	86	61	49	64	37
AC_000164.1:43508074-43508093	OR2G6	183	221	264	302	218	209	205	206	154	239	229	338	194	170	204	233
AC_000164.1:43508205-43508225	OR2G6	2	2	0	0	5	3	0	4	4	6	0	0	14	5	3	3
AC_000164.1:43508242-43508261	OR2G6	86	68	66	50	70	80	65	86	77	52	79	58	79	39	66	63
AC_000164.1:4354768-4354787	COMP	63	66	54	41	56	109	33	49	15	73	35	26	59	70	43	44
AC_000164.1:43551288-43551307	LOC510631	79	117	126	55	94	62	112	100	75	79	123	86	85	90	84	69
AC_000164.1:43551410-43551429	LOC510631	225	213	233	107	261	209	216	237	248	222	234	297	225	157	207	196
AC_000164.1:43551540-43551559	LOC510631	490	395	291	190	358	489	464	457	344	394	546	464	353	435	430	411
AC_000164.1:43551596-43551615	LOC510631	68	53	72	16	63	24	149	75	71	74	74	75	45	54	91	72
AC_000164.1:4355800-4355820	COMP	275	307	365	376	418	361	334	389	296	301	390	432	272	353	377	352
AC_000164.1:4355875-4355894	COMP	71	64	116	223	50	63	110	126	79	63	156	220	129	84	129	132
AC_000164.1:43567085-43567104	LOC788323	2664	2659	2560	2211	2631	2456	2569	2455	2467	2727	3017	2779	2550	2289	2445	2402
AC_000164.1:43567283-43567302	LOC788323	448	488	288	447	504	451	523	475	549	401	376	527	409	406	342	376
AC_000164.1:43567422-43567441	LOC788323	100	91	31	11	127	80	37	82	60	68	95	156	110	64	54	62
AC_000164.1:43567553-43567573	LOC788323	1032	965	1073	618	974	932	1085	1020	1047	1108	1078	860	917	842	1002	1053
AC_000164.1:4357050-4357069	COMP	46	89	71	103	73	66	70	40	65	85	20	66	65	66	79	65
AC_000164.1:4357452-4357472	COMP	442	440	340	209	463	429	362	318	466	454	327	461	394	323	327	364
AC_000164.1:43594333-43594352	LOC507971	138	63	92	40	122	59	115	118	52	100	130	68	92	111	70	128
AC_000164.1:43594430-43594450	LOC507971	94	55	90	69	100	56	51	99	95	72	109	48	70	56	82	86
AC_000164.1:43594744-43594763	LOC507971	99	96	82	51	97	55	69	62	24	87	121	116	64	91	75	112
AC_000164.1:43594756-43594776	LOC507971	223	169	170	82	250	161	148	145	238	246	231	184	205	218	193	180
AC_000164.1:43616152-43616171	LOC509922	173	163	126	26	160	118	162	110	112	137	116	103	139	136	136	114
AC_000164.1:43616163-43616183	LOC509922	120	122	108	38	205	178	75	70	97	107	136	131	141	138	130	132
AC_000164.1:43616185-43616205	LOC509922	111	115	95	176	145	141	126	142	123	113	210	155	121	141	133	173
AC_000164.1:43616243-43616263	LOC509922	50	57	45	32	39	82	70	39	42	102	72	94	43	57	51	65
AC_000164.1:43686276-43686296	LOC524160	51	31	69	9	85	50	43	60	31	32	20	38	81	60	51	63
AC_000164.1:43686315-43686334	LOC524160	130	162	159	148	90	167	199	221	109	130	237	240	106	149	200	200
AC_000164.1:43686385-43686405	LOC524160	28	5	26	8	63	12	61	34	19	51	31	59	41	21	30	24
AC_000164.1:43686682-43686702	LOC524160	17	0	0	10	17	0	2	3	16	0	0	0	14	4	24	16
AC_000164.1:43706039-43706058	LOC615281	152	161	140	30	127	118	168	172	118	95	178	141	184	134	107	123
AC_000164.1:43706078-43706097	LOC615281	14	16	84	14	22	56	45	41	16	24	74	41	29	5	57	40
AC_000164.1:43706120-43706139	LOC615281	507	523	650	334	604	481	504	636	567	546	522	608	441	414	521	502
AC_000164.1:43706465-43706484	LOC615281	136	136	186	160	174	225	234	255	228	274	192	258	168	171	197	187
AC_000164.1:43739581-43739601	LOC517722	46	61	50	18	33	29	58	35	26	46	44	31	63	50	58	53
AC_000164.1:43739610-43739629	LOC517722	210	170	186	142	196	149	203	188	213	190	216	137	230	152	199	162
AC_000164.1:43739840-43739860	LOC517722	12	12	52	9	30	7	9	10	10	10	18	10	27	6	21	9
AC_000164.1:43739907-43739927	LOC517722	74	95	56	102	66	91	115	73	129	100	44	57	71	72	75	82
AC_000164.1:43784918-43784938	LOC518474	310	405	260	413	341	287	287	371	288	255	437	604	312	248	257	295
AC_000164.1:43785035-43785055	LOC518474	55	127	81	21	68	52	86	48	91	87	86	79	77	72	57	78
AC_000164.1:43785287-43785307	LOC518474	0	0	0	0	0	0	0	0	0	0	0	0	0	0	0	0
AC_000164.1:43785332-43785352	LOC518474	32	24	3	9	26	20	14	12	60	19	31	0	24	19	13	12
AC_000164.1:43804583-43804602	LOC100299275	45	64	74	12	43	53	59	32	54	67	45	48	34	29	34	50
AC_000164.1:43809560-43809579	LOC100299275	289	222	245	174	263	293	277	302	283	382	282	206	210	172	178	265
AC_000164.1:43809693-43809712	LOC100299275	201	209	144	218	199	240	209	207	183	334	153	299	187	194	162	173
AC_000164.1:43809722-43809742	LOC100299275	37	30	14	13	58	14	14	22	53	30	72	16	28	35	31	18
AC_000164.1:43809863-43809883	LOC100299275	90	106	136	122	114	70	92	78	100	128	109	130	115	114	113	137
AC_000164.1:43823618-43823638	MGC137030	24	10	27	50	25	17	44	16	38	20	17	0	19	9	28	18
AC_000164.1:43835598-43835617	MGC137030	33	28	91	1	18	11	26	62	41	71	15	39	28	15	32	48
AC_000164.1:43835617-43835637	MGC137030	105	58	52	47	70	43	29	104	53	50	32	31	45	28	22	42
AC_000164.1:43835659-43835678	MGC137030	24	39	61	26	37	43	96	46	78	58	28	41	18	49	43	62
AC_000164.1:4383969-4383989	CRTC1	388	405	468	292	395	437	394	394	366	454	465	579	380	363	356	354
AC_000164.1:43855606-43855626	LYPD8	90	100	81	33	69	88	124	90	83	69	66	61	68	75	68	65
AC_000164.1:43857189-43857209	LYPD8	24	15	49	28	32	30	33	29	59	21	38	77	26	9	37	43
AC_000164.1:43857269-43857288	LYPD8	183	224	252	85	197	223	186	229	369	292	188	323	177	232	251	209
AC_000164.1:43857289-43857309	LYPD8	16	34	36	30	20	38	46	34	40	22	51	23	26	26	27	51
AC_000164.1:43859601-43859620	LYPD8	34	15	36	73	19	17	13	32	76	17	30	14	26	7	30	34
AC_000164.1:4389999-4390019	CRTC1	203	233	213	21	213	222	144	223	197	164	188	246	206	141	214	210
AC_000164.1:4390029-4390048	CRTC1	146	204	217	192	185	204	110	254	167	175	168	201	174	141	161	175
AC_000164.1:43939095-43939115	SH3BP5L	88	50	65	19	131	53	62	103	121	45	72	59	99	62	71	66
AC_000164.1:43939879-43939898	SH3BP5L	156	126	139	30	153	99	77	104	164	161	87	108	187	94	154	123
AC_000164.1:43943500-43943520	SH3BP5L	59	83	99	27	41	54	58	91	90	85	146	141	66	55	64	41
AC_000164.1:43943555-43943575	SH3BP5L	85	140	147	100	84	126	149	178	141	195	265	142	119	109	88	151
AC_000164.1:43943593-43943613	SH3BP5L	548	751	639	178	730	667	539	788	701	700	751	891	637	517	562	595
AC_000164.1:4395944-4395964	CRTC1	64	69	41	31	77	65	80	46	76	86	23	14	66	93	62	46
AC_000164.1:43967671-43967691	ZNF672	270	329	414	262	250	424	345	382	280	360	291	522	260	332	361	331
AC_000164.1:43967833-43967853	ZNF672	31	47	49	16	35	29	28	49	59	51	37	17	57	32	29	60
AC_000164.1:43968070-43968090	ZNF672	45	72	28	19	59	77	47	18	68	64	19	22	56	58	36	59
AC_000164.1:43968115-43968135	ZNF672	492	411	715	1139	545	546	478	522	492	632	615	526	392	450	517	532
AC_000164.1:43975536-43975555	ZNF692	17	29	19	5	7	24	32	11	32	18	78	0	17	32	26	26
AC_000164.1:43976203-43976223	ZNF692	31	42	0	14	4	18	0	6	41	39	28	57	20	19	7	29
AC_000164.1:43976790-43976810	ZNF692	41	69	18	16	24	89	7	43	18	74	7	65	33	39	27	50
AC_000164.1:43976816-43976835	ZNF692	56	60	75	70	101	105	42	68	42	110	21	129	54	75	53	64
AC_000164.1:43976975-43976995	ZNF692	293	181	304	497	285	248	374	338	209	254	332	305	269	201	228	285
AC_000164.1:44065193-44065212	PGBD2	201	215	187	76	272	205	241	235	206	245	182	339	188	245	225	244
AC_000164.1:44065317-44065336	PGBD2	133	132	151	113	89	112	124	141	188	85	121	72	145	77	117	141
AC_000164.1:44065345-44065365	PGBD2	521	448	615	812	469	589	554	564	507	386	717	563	508	394	562	525
AC_000164.1:44065873-44065893	PGBD2	122	150	150	156	184	177	125	134	134	135	177	124	139	144	84	109
AC_000164.1:44077220-44077239	LOC104972393	963	937	1231	551	1059	985	1141	1087	957	1123	1136	1337	971	884	1119	976
AC_000164.1:44077246-44077266	LOC104972393	226	304	199	92	189	236	252	218	236	308	237	281	199	233	229	183
AC_000164.1:44077337-44077356	LOC104972393	533	459	360	516	436	503	543	523	591	450	451	532	452	325	438	438
AC_000164.1:44077419-44077438	LOC104972393	340	411	421	173	361	395	432	435	401	397	350	428	412	335	398	386
AC_000164.1:44096569-44096588	LOC789031	40	24	43	47	44	23	57	40	55	10	20	22	26	18	31	28
AC_000164.1:44096759-44096779	LOC789031	104	69	132	56	109	89	113	146	107	80	189	147	125	69	146	86
AC_000164.1:44096835-44096854	LOC789031	46	70	69	111	54	89	36	30	58	61	31	85	64	41	72	38
AC_000164.1:44096940-44096960	LOC789031	421	388	428	302	461	317	412	419	429	484	532	536	417	331	331	303
AC_000164.1:44130629-44130648	LOC789041	39	59	64	4	32	11	52	11	53	44	49	38	37	21	33	36
AC_000164.1:44130709-44130729	LOC789041	163	203	191	150	192	158	124	90	238	134	186	153	164	140	133	209
AC_000164.1:44130736-44130756	LOC789041	143	137	148	99	124	89	188	137	151	114	114	275	151	114	127	116
AC_000164.1:44130812-44130831	LOC789041	78	77	91	108	94	82	74	130	99	121	76	145	89	110	96	102
AC_000164.1:44175049-44175068	LOC614592	26	24	8	27	55	26	35	39	71	25	6	35	31	22	27	33
AC_000164.1:44175142-44175161	LOC614592	16	29	58	9	59	34	29	33	35	25	30	17	50	29	37	34
AC_000164.1:44175218-44175238	LOC614592	482	593	660	566	592	608	674	595	571	667	606	588	581	541	573	604
AC_000164.1:44175450-44175469	LOC614592	42	50	62	21	26	30	39	49	22	42	26	13	39	45	59	39
AC_000164.1:44465063-44465082	LOC785149	69	71	85	109	84	116	72	69	106	91	145	65	72	101	71	81
AC_000164.1:44465211-44465230	LOC785149	17	9	34	22	14	20	0	4	23	11	0	0	26	14	17	7
AC_000164.1:44465238-44465257	LOC785149	21	9	11	8	11	15	0	14	19	11	0	0	18	15	6	16
AC_000164.1:44465321-44465340	LOC785149	46	68	45	8	11	30	54	59	40	57	54	56	40	40	36	48
AC_000164.1:4447447-4447467	CRTC1	141	146	142	52	207	232	114	100	121	171	94	138	148	124	102	104
AC_000164.1:44490545-44490565	LOC100300085	124	148	169	121	178	116	175	158	216	165	184	163	156	148	139	179
AC_000164.1:44490579-44490599	LOC100300085	25	29	25	32	14	30	31	26	41	42	16	42	24	34	28	35
AC_000164.1:44490821-44490841	LOC100300085	56	96	96	73	88	59	93	83	83	65	66	80	77	64	120	66
AC_000164.1:44490896-44490915	LOC100300085	31	22	33	54	24	62	76	42	16	59	63	68	15	41	39	46
AC_000164.1:44507559-44507579	LOC522560	179	101	134	124	168	135	253	240	251	177	168	172	182	131	212	165
AC_000164.1:44507628-44507648	LOC522560	87	64	111	99	118	92	144	124	197	92	133	162	105	94	90	90
AC_000164.1:44507643-44507663	LOC522560	71	121	101	95	61	104	65	156	65	64	56	68	69	104	96	98
AC_000164.1:44507826-44507846	LOC522560	99	43	47	55	45	64	52	61	125	47	122	87	68	54	67	46
AC_000164.1:44513553-44513573	LOC788709	84	129	54	83	116	167	77	93	78	123	81	106	63	101	64	59
AC_000164.1:44513565-44513584	LOC788709	143	110	128	83	106	108	69	136	156	75	72	147	119	82	115	126
AC_000164.1:44513636-44513656	LOC788709	20	26	14	26	26	7	31	29	8	22	159	0	34	18	20	22
AC_000164.1:44513820-44513840	LOC788709	88	97	110	226	67	113	106	66	68	96	96	133	94	70	97	104
AC_000164.1:44521562-44521582	LOC787611	34	3	51	24	20	7	28	52	47	0	44	59	53	20	32	8
AC_000164.1:44521660-44521679	LOC787611	1036	954	1304	478	1127	1147	1126	1325	1321	1331	1160	1438	1076	1107	1048	1151
AC_000164.1:44521674-44521694	LOC787611	184	162	146	213	218	186	230	121	178	247	218	261	183	192	143	143
AC_000164.1:44521746-44521766	LOC787611	45	106	65	120	53	95	91	46	51	60	73	115	57	62	71	59
AC_000164.1:44592149-44592168	PLPP2	114	123	46	32	106	163	67	88	143	84	148	102	132	95	84	114
AC_000164.1:44597565-44597585	PLPP2	108	57	53	142	53	55	79	114	61	59	7	150	103	53	62	53
AC_000164.1:44597615-44597634	PLPP2	127	118	91	170	86	145	74	86	128	144	57	142	123	147	97	105
AC_000164.1:44597753-44597773	PLPP2	287	119	226	96	188	142	167	243	211	155	147	253	193	170	192	211
AC_000164.1:44597802-44597821	PLPP2	131	179	143	143	165	239	120	163	127	199	137	202	145	143	148	134
AC_000164.1:44610607-44610627	MIER2	75	64	94	19	22	55	83	47	99	83	86	84	55	50	59	54
AC_000164.1:44617885-44617904	MIER2	45	20	58	27	61	9	24	33	25	8	26	112	41	20	60	32
AC_000164.1:44618346-44618366	MIER2	361	370	483	275	337	302	398	385	387	350	500	351	288	290	426	370
AC_000164.1:44618435-44618454	MIER2	104	65	53	67	100	49	89	113	99	72	179	97	97	102	79	119
AC_000164.1:44620829-44620849	MIER2	31	47	35	47	60	30	43	48	36	45	80	9	33	41	42	14
AC_000164.1:4462085-4462104	KLHL26	131	247	165	183	243	206	134	140	198	164	150	157	175	162	149	142
AC_000164.1:4462198-4462218	KLHL26	73	90	66	72	56	69	67	30	104	100	68	115	49	68	70	75
AC_000164.1:4462327-4462347	KLHL26	405	437	513	94	319	407	480	438	304	327	357	506	384	340	398	405
AC_000164.1:4462517-4462536	KLHL26	417	381	435	435	411	441	387	400	315	471	350	361	412	321	420	392
AC_000164.1:44647375-44647394	THEG	771	592	667	131	714	495	623	721	832	691	678	553	652	685	522	589
AC_000164.1:44648116-44648135	THEG	106	103	131	75	173	180	164	262	97	118	186	155	145	108	174	150
AC_000164.1:44649893-44649912	THEG	211	272	299	89	168	278	250	319	269	287	440	298	222	226	240	325
AC_000164.1:44649962-44649982	THEG	181	235	195	149	176	252	237	151	246	288	269	288	185	209	173	182
AC_000164.1:4465343-4465363	KLHL26	21	23	25	42	14	29	19	12	10	25	38	0	30	22	23	19
AC_000164.1:44717393-44717412	C2CD4C	76	106	20	95	102	108	85	36	93	80	51	76	62	45	45	57
AC_000164.1:44717509-44717529	C2CD4C	60	52	55	48	73	40	34	72	51	64	51	53	69	77	68	59
AC_000164.1:44717546-44717565	C2CD4C	483	677	683	409	569	670	573	655	625	806	626	764	611	524	670	635
AC_000164.1:44717730-44717749	C2CD4C	129	112	177	245	132	59	191	131	114	103	160	221	107	112	142	117
AC_000164.1:44727566-44727586	SHC2	82	54	61	90	79	50	124	88	85	114	71	83	80	62	89	50
AC_000164.1:44729191-44729211	SHC2	52	48	66	84	83	40	80	76	11	69	47	22	62	53	85	55
AC_000164.1:44729207-44729226	SHC2	103	121	81	91	154	137	98	187	165	148	147	64	115	129	106	108
AC_000164.1:44729233-44729253	SHC2	0	5	18	28	20	7	14	28	11	7	28	30	18	7	28	21
AC_000164.1:44731985-44732005	SHC2	48	58	38	23	48	75	42	64	57	59	95	13	49	88	44	37
AC_000164.1:44756118-44756137	ODF3L2	8	15	18	20	9	23	17	1	4	15	27	18	25	12	24	18
AC_000164.1:44759058-44759078	ODF3L2	422	437	415	146	383	393	320	440	377	428	521	579	528	438	486	336
AC_000164.1:44759100-44759119	ODF3L2	20	24	19	76	20	14	52	68	46	49	58	79	37	34	64	65
AC_000164.1:44760043-44760063	ODF3L2	0	1	6	0	26	23	22	7	6	13	9	13	6	5	16	8
AC_000164.1:44774266-44774285	MADCAM1	108	84	91	81	64	126	66	79	66	62	59	190	63	97	105	93
AC_000164.1:44774323-44774342	MADCAM1	289	340	194	256	342	282	173	162	265	252	287	217	265	224	228	231
AC_000164.1:44774878-44774898	MADCAM1	263	200	197	88	271	169	197	164	241	205	220	334	237	157	193	197
AC_000164.1:44775178-44775198	MADCAM1	110	98	53	46	57	83	100	86	126	97	120	70	85	69	114	106
AC_000164.1:44776944-44776964	MADCAM1	278	235	261	65	256	239	222	255	283	283	258	277	269	221	227	243
AC_000164.1:44780409-44780428	TPGS1	70	49	37	80	66	107	57	70	72	35	68	83	70	45	43	70
AC_000164.1:44780442-44780461	TPGS1	29	37	39	2	11	20	9	8	37	27	24	0	9	18	21	25
AC_000164.1:44780482-44780501	TPGS1	56	54	31	27	39	28	35	19	58	52	49	43	45	46	21	26
AC_000164.1:44780506-44780525	TPGS1	160	123	170	140	104	89	141	140	116	84	100	116	149	107	201	186
AC_000164.1:44789138-44789158	CDC34	126	151	239	246	138	143	214	191	131	121	295	236	173	170	192	194
AC_000164.1:44789201-44789220	CDC34	48	46	47	94	56	50	47	59	83	82	86	78	86	40	71	80
AC_000164.1:44789221-44789240	CDC34	112	72	91	40	59	92	86	105	67	94	127	44	118	112	95	89
AC_000164.1:44791972-44791992	CDC34	9	12	37	8	12	9	40	32	1	12	8	12	27	9	27	27
AC_000164.1:44792972-44792992	CDC34	76	93	107	53	99	112	94	87	160	156	114	65	95	70	86	69
AC_000164.1:44801413-44801432	GZMM	198	209	214	227	190	233	235	232	241	222	339	360	236	243	204	266
AC_000164.1:44801486-44801505	GZMM	151	98	81	168	163	84	99	132	185	85	82	181	163	95	122	99
AC_000164.1:44802364-44802383	GZMM	36	55	15	25	36	22	11	31	4	51	51	38	30	33	27	13
AC_000164.1:44802424-44802443	GZMM	72	86	113	106	51	71	63	55	75	89	116	102	40	73	86	89
AC_000164.1:44802823-44802843	GZMM	7	20	11	0	9	26	16	7	7	22	9	11	14	15	14	13
AC_000164.1:44821662-44821682	BSG	94	74	137	68	53	46	67	86	62	38	48	143	73	55	71	113
AC_000164.1:44822053-44822073	BSG	41	18	37	11	27	24	22	21	21	29	24	28	15	9	42	22
AC_000164.1:44822081-44822101	BSG	130	155	166	171	148	189	177	226	117	157	154	162	106	132	159	148
AC_000164.1:44822242-44822261	BSG	429	320	352	217	402	439	480	475	357	403	438	403	380	373	437	442
AC_000164.1:44831523-44831542	HCN2	378	339	313	551	284	454	291	419	262	302	432	354	355	296	425	345
AC_000164.1:44831747-44831766	HCN2	14	2	41	50	30	49	3	27	76	30	24	66	40	37	49	44
AC_000164.1:44841036-44841056	HCN2	50	105	75	79	55	60	79	38	107	72	146	53	76	57	77	77
AC_000164.1:44841074-44841094	HCN2	48	14	33	14	38	29	50	55	34	31	29	21	34	26	27	31
AC_000164.1:44842481-44842501	HCN2	29	75	68	38	83	37	21	53	41	33	35	49	27	40	53	40
AC_000164.1:44855781-44855800	POLRMT	31	20	20	0	31	19	2	9	8	4	13	0	22	23	17	15
AC_000164.1:44855900-44855919	POLRMT	17	38	46	35	19	23	40	86	0	30	82	38	21	67	49	61
AC_000164.1:44856936-44856956	POLRMT	74	47	99	47	57	20	53	75	51	20	74	93	91	48	71	92
AC_000164.1:44861758-44861777	POLRMT	46	28	37	22	26	14	24	46	30	23	48	94	62	34	45	43
AC_000164.1:44864204-44864223	POLRMT	571	395	508	341	482	364	512	503	480	345	481	536	619	400	535	561
AC_000164.1:44876344-44876364	FGF22	110	99	67	35	105	90	73	50	57	195	41	230	107	80	84	77
AC_000164.1:44876414-44876434	FGF22	25	14	64	25	14	37	32	32	34	25	34	55	23	12	32	19
AC_000164.1:44878592-44878611	FGF22	165	117	196	115	150	150	139	203	130	123	195	244	103	135	209	187
AC_000164.1:44878613-44878632	FGF22	61	59	85	75	60	63	91	42	77	94	100	87	75	81	66	70
AC_000164.1:44878806-44878825	FGF22	167	174	190	73	130	120	240	244	108	157	196	408	165	150	183	186
AC_000164.1:44881607-44881627	RNF126	585	544	485	1108	528	658	507	538	498	530	519	604	454	490	478	456
AC_000164.1:44881638-44881658	RNF126	288	207	209	235	311	250	233	253	261	242	239	228	306	213	290	227
AC_000164.1:44882604-44882624	RNF126	114	80	85	52	73	76	69	121	120	130	88	143	63	93	86	63
AC_000164.1:44882854-44882873	RNF126	94	137	166	176	205	118	142	165	125	112	146	111	183	115	135	134
AC_000164.1:44898480-44898500	FSTL3	360	369	387	280	366	334	311	305	415	383	260	279	271	301	292	315
AC_000164.1:44901013-44901033	FSTL3	18	9	16	0	8	9	0	1	19	14	0	15	17	6	1	7
AC_000164.1:44901047-44901067	FSTL3	106	84	99	57	61	39	74	68	61	52	44	196	104	69	85	104
AC_000164.1:44901124-44901144	FSTL3	273	211	213	369	270	208	294	251	273	221	257	149	231	175	224	220
AC_000164.1:44901771-44901791	FSTL3	22	25	11	20	43	31	62	43	30	21	47	22	25	19	50	10
AC_000164.1:44905972-44905992	PRSS57	19	29	25	15	42	22	26	23	10	43	0	26	37	36	34	21
AC_000164.1:44907738-44907758	PRSS57	31	72	85	166	46	93	129	65	68	54	84	43	59	91	82	80
AC_000164.1:44907765-44907784	PRSS57	184	138	238	119	200	185	140	226	191	187	271	294	209	205	186	195
AC_000164.1:44908683-44908702	PRSS57	23	38	47	21	21	59	76	62	45	52	15	41	43	35	43	49
AC_000164.1:44932636-44932656	PALM	167	150	192	83	114	210	201	188	113	144	146	257	147	139	180	132
AC_000164.1:44932660-44932680	PALM	216	201	254	363	234	252	263	282	144	231	202	228	173	204	239	180
AC_000164.1:44935075-44935094	PALM	33	23	39	28	46	59	33	39	35	57	22	52	53	22	36	44
AC_000164.1:44935125-44935145	PALM	4	23	22	0	9	21	0	0	8	2	0	0	4	12	0	8
AC_000164.1:44938768-44938787	PALM	63	73	94	76	68	73	93	56	156	71	81	88	60	98	75	75
AC_000164.1:44946442-44946461	MISP	89	69	100	111	127	102	72	89	97	95	162	186	64	58	72	112
AC_000164.1:44946468-44946488	MISP	234	217	206	310	254	289	210	227	286	246	138	357	232	182	212	207
AC_000164.1:44946568-44946587	MISP	68	32	45	79	87	43	97	108	76	47	70	78	85	29	69	99
AC_000164.1:44947139-44947159	MISP	99	70	145	103	93	57	98	115	119	41	60	202	70	39	98	99
AC_000164.1:44968942-44968961	AZU1	102	58	78	29	136	114	80	81	135	64	80	129	88	96	82	76
AC_000164.1:44969477-44969496	AZU1	196	204	230	60	262	175	180	160	148	187	220	240	146	171	177	192
AC_000164.1:44969500-44969519	AZU1	230	194	226	218	240	173	264	275	234	209	235	177	189	197	157	202
AC_000164.1:44969585-44969605	AZU1	210	192	238	198	180	282	243	262	199	254	244	218	161	188	227	201
AC_000164.1:44970477-44970496	AZU1	277	272	201	155	265	246	272	313	276	280	333	261	289	281	285	335
AC_000164.1:44981891-44981911	PRTN3	86	58	81	133	95	50	160	93	55	45	159	108	131	45	110	104
AC_000164.1:44981944-44981964	PRTN3	60	119	129	68	70	71	78	85	60	114	128	126	85	82	82	103
AC_000164.1:44982497-44982516	PRTN3	243	220	268	103	251	263	309	272	223	211	385	239	206	202	281	287
AC_000164.1:44983633-44983652	PRTN3	208	173	144	193	166	192	134	187	121	179	131	173	184	120	112	154
AC_000164.1:44988590-44988610	ELANE	41	140	88	127	44	92	54	73	87	79	172	154	59	84	89	93
AC_000164.1:44988633-44988653	ELANE	48	126	115	83	83	151	140	121	43	133	131	125	50	81	145	81
AC_000164.1:44988691-44988711	ELANE	44	19	15	20	13	23	7	27	28	18	47	59	33	33	32	24
AC_000164.1:44989016-44989035	ELANE	239	221	237	242	190	155	230	180	241	160	171	190	199	269	230	194
AC_000164.1:44990020-44990039	ELANE	160	264	291	355	221	209	283	280	221	278	288	439	145	236	236	185
AC_000164.1:45021236-45021255	PTBP1	20	21	7	15	30	33	9	9	43	18	18	5	44	11	17	11
AC_000164.1:45021355-45021375	PTBP1	31	47	43	20	38	30	21	65	24	21	50	25	38	30	50	53
AC_000164.1:45021516-45021535	PTBP1	499	450	539	666	528	484	600	960	559	471	825	936	595	425	743	670
AC_000164.1:45021818-45021837	PTBP1	90	57	91	153	80	56	114	110	116	63	62	122	81	49	117	90
AC_000164.1:45028360-45028380	PLPPR3	280	264	248	488	289	285	181	274	231	331	335	274	240	235	248	267
AC_000164.1:45028385-45028404	PLPPR3	219	206	274	277	191	176	232	226	135	161	322	131	208	139	237	234
AC_000164.1:45028411-45028431	PLPPR3	9	20	31	0	18	20	0	14	22	21	30	11	3	40	13	10
AC_000164.1:45028431-45028450	PLPPR3	286	225	267	270	337	226	265	252	279	252	199	332	256	215	257	251
AC_000164.1:45030339-45030358	CFD	141	206	191	53	161	202	218	243	130	174	236	185	160	135	185	180
AC_000164.1:45030375-45030395	CFD	217	152	183	157	185	145	226	278	179	196	117	164	216	167	241	214
AC_000164.1:45031092-45031111	CFD	27	38	33	37	60	20	72	54	24	34	40	37	55	63	47	48
AC_000164.1:45031142-45031161	CFD	288	251	322	440	246	266	226	286	265	213	300	297	280	222	223	287
AC_000164.1:45031282-45031302	CFD	218	244	317	256	157	201	241	324	220	222	310	391	215	172	279	235
AC_000164.1:45034436-45034456	LOC104972838	32	33	43	8	63	22	10	24	51	12	96	16	30	27	27	34
AC_000164.1:45036209-45036228	LOC104972838	59	41	50	81	125	41	51	69	60	55	87	110	63	52	62	42
AC_000164.1:45036226-45036246	LOC104972838	100	89	124	91	91	90	165	114	134	99	219	156	97	97	138	136
AC_000164.1:45036240-45036259	LOC104972838	83	61	49	36	46	96	56	64	119	101	73	58	109	68	75	87
AC_000164.1:45036251-45036271	LOC104972838	26	19	59	55	50	3	14	32	2	12	28	43	47	21	40	28
AC_000164.1:45043162-45043181	MED16	259	178	242	291	543	638	320	660	1226	1169	2689	2832	298	194	273	298
AC_000164.1:45046395-45046414	MED16	0	6	0	3	9	21	1	35	17	29	273	282	3	11	6	18
AC_000164.1:45046521-45046540	MED16	36	46	97	135	191	258	112	224	471	367	1341	1344	64	69	86	73
AC_000164.1:45046674-45046693	MED16	51	89	140	145	306	414	297	456	640	534	2324	3352	139	95	175	188
AC_000164.1:45048602-45048622	MED16	69	31	77	38	112	223	66	121	309	292	964	1000	63	77	83	57
AC_000164.1:45056991-45057011	R3HDM4	140	178	141	101	169	161	160	134	151	168	224	185	153	130	160	164
AC_000164.1:45057397-45057417	R3HDM4	9	25	25	32	10	2	21	15	28	3	37	0	28	6	16	12
AC_000164.1:45057950-45057970	R3HDM4	113	160	153	125	145	129	131	146	122	123	189	150	110	122	155	147
AC_000164.1:45057980-45058000	R3HDM4	5	4	7	5	8	0	0	7	2	2	25	0	9	11	17	11
AC_000164.1:45069220-45069240	KISS1R	234	260	296	346	287	222	195	279	253	256	250	249	233	266	315	265
AC_000164.1:45069236-45069256	KISS1R	113	122	75	88	62	139	117	116	80	144	134	84	99	103	77	105
AC_000164.1:45069604-45069624	KISS1R	55	49	76	114	60	64	72	57	28	84	62	91	68	37	33	43
AC_000164.1:45069633-45069652	KISS1R	158	74	150	137	95	108	125	96	149	152	73	163	109	110	107	130
AC_000164.1:45070148-45070168	KISS1R	11	11	6	14	11	21	7	5	0	11	0	0	5	9	0	3
AC_000164.1:45084771-45084790	ARID3A	34	14	27	34	20	6	25	29	43	15	54	43	20	14	25	27
AC_000164.1:45084970-45084990	ARID3A	170	217	289	112	165	221	165	197	215	248	237	197	223	167	173	148
AC_000164.1:45086152-45086171	ARID3A	86	135	79	111	73	114	105	121	93	131	90	53	103	82	67	93
AC_000164.1:45105737-45105756	ARID3A	19	19	13	7	48	11	27	37	41	27	11	55	25	11	6	22
AC_000164.1:45122619-45122638	WDR18	25	41	48	3	40	34	45	33	63	26	50	14	74	33	52	53
AC_000164.1:45123739-45123758	WDR18	56	19	27	55	24	35	32	53	31	20	57	38	61	15	67	60
AC_000164.1:45124052-45124072	WDR18	3	0	19	3	1	0	10	10	0	4	0	22	6	0	8	8
AC_000164.1:45124141-45124160	WDR18	37	27	65	31	15	42	35	33	19	28	73	10	25	43	46	53
AC_000164.1:4512450-4512469	TMEM59L	460	574	585	1163	541	635	491	515	492	511	614	619	468	478	461	450
AC_000164.1:45124686-45124705	WDR18	2	3	27	13	13	0	30	14	6	0	16	0	12	17	8	17
AC_000164.1:4512638-4512657	TMEM59L	63	57	136	140	60	94	169	127	77	81	269	166	80	58	137	127
AC_000164.1:4512664-4512684	TMEM59L	29	29	9	9	18	6	25	0	55	37	23	0	27	18	8	17
AC_000164.1:45133385-45133405	GRIN3B	35	24	26	27	43	65	32	13	79	42	33	30	55	28	10	27
AC_000164.1:45133882-45133902	GRIN3B	161	187	196	129	162	220	142	149	179	176	214	252	180	164	139	153
AC_000164.1:45134741-45134761	GRIN3B	110	57	73	30	90	51	76	56	85	135	152	145	95	81	79	73
AC_000164.1:45135193-45135213	GRIN3B	186	178	174	134	173	179	159	265	152	236	193	224	185	203	235	191
AC_000164.1:4513778-4513797	TMEM59L	6	67	53	44	12	39	46	45	35	35	34	36	32	29	48	45
AC_000164.1:45141839-45141858	TMEM259	37	15	27	29	22	23	24	37	14	30	20	16	27	18	28	31
AC_000164.1:45142088-45142107	TMEM259	48	42	47	48	105	76	79	58	119	79	68	108	80	54	65	59
AC_000164.1:45142105-45142125	TMEM259	94	109	155	182	140	89	67	113	134	88	67	166	130	94	114	111
AC_000164.1:45143107-45143126	TMEM259	439	455	478	590	379	598	342	505	391	437	386	556	453	361	488	465
AC_000164.1:45143194-45143214	TMEM259	53	68	63	71	88	45	100	51	64	31	38	121	58	58	106	84
AC_000164.1:45160798-45160818	CNN2	125	152	95	148	155	150	93	174	167	100	93	136	99	107	103	106
AC_000164.1:45160856-45160875	CNN2	214	263	206	163	222	256	289	292	214	238	291	168	240	152	248	221
AC_000164.1:45161882-45161901	CNN2	105	51	56	106	83	89	74	71	106	99	58	25	111	47	78	58
AC_000164.1:45161909-45161928	CNN2	143	147	105	119	151	138	94	105	133	145	111	120	104	99	111	122
AC_000164.1:45162765-45162784	CNN2	26	25	42	3	15	21	12	1	29	7	16	0	18	25	16	15
AC_000164.1:45167985-45168004	ABCA7	112	87	68	58	37	73	40	67	53	89	34	123	45	95	77	83
AC_000164.1:45169143-45169163	ABCA7	176	179	178	279	208	201	189	197	122	189	177	381	208	142	231	225
AC_000164.1:45169272-45169292	ABCA7	180	121	109	211	185	130	110	119	171	94	91	176	141	126	113	112
AC_000164.1:45169666-45169685	ABCA7	186	121	114	54	163	108	112	72	141	121	133	130	132	70	144	125
AC_000164.1:45169824-45169844	ABCA7	164	159	122	88	133	157	191	183	111	173	139	213	155	152	138	156
AC_000164.1:45184754-45184773	HMHA1	15	66	11	69	15	66	88	76	29	64	123	84	39	54	34	28
AC_000164.1:45184982-45185001	HMHA1	97	51	71	16	123	53	128	77	69	22	69	90	185	73	107	80
AC_000164.1:45187740-45187759	HMHA1	188	138	215	152	156	123	163	158	291	159	374	167	174	156	200	188
AC_000164.1:45188166-45188186	HMHA1	20	47	74	47	32	33	44	37	27	47	9	56	38	55	39	27
AC_000164.1:45188611-45188630	HMHA1	73	116	80	296	71	73	95	72	83	128	95	108	72	109	72	68
AC_000164.1:45196939-45196958	POLR2E	12	2	21	12	10	9	11	24	6	17	13	51	12	9	20	15
AC_000164.1:45197373-45197393	POLR2E	14	0	9	40	0	2	18	7	12	8	26	10	8	11	4	10
AC_000164.1:45198247-45198266	POLR2E	80	35	51	20	62	24	11	49	17	24	25	6	42	30	25	42
AC_000164.1:45198277-45198296	POLR2E	24	12	11	24	26	27	23	60	8	20	35	25	14	24	5	15
AC_000164.1:45198399-45198419	POLR2E	19	22	9	45	20	16	27	61	65	25	23	47	29	24	23	28
AC_000164.1:45206317-45206336	GPX4	47	63	48	10	37	95	33	32	46	81	41	65	57	53	37	26
AC_000164.1:45206419-45206438	GPX4	52	23	15	90	30	47	50	25	69	57	17	6	49	46	29	25
AC_000164.1:45206445-45206465	GPX4	365	251	298	433	214	240	302	308	206	297	459	272	356	234	313	268
AC_000164.1:45206508-45206528	GPX4	178	128	143	100	131	99	57	79	131	189	109	156	220	140	117	81
AC_000164.1:45206734-45206754	GPX4	6	7	13	10	0	3	51	19	0	7	9	41	3	23	19	29
AC_000164.1:45213805-45213825	SBNO2	71	63	53	173	78	58	91	102	77	91	104	85	85	28	60	73
AC_000164.1:45215674-45215693	SBNO2	132	169	141	172	138	144	157	108	104	162	103	116	147	112	116	161
AC_000164.1:45219156-45219176	SBNO2	132	186	167	138	153	186	216	198	158	217	208	242	154	178	130	140
AC_000164.1:45219473-45219493	SBNO2	85	78	38	23	98	81	61	90	91	68	125	53	81	79	66	83
AC_000164.1:45222232-45222251	SBNO2	79	51	53	44	120	58	73	53	188	71	47	0	64	65	33	41
AC_000164.1:4525506-4525526	CRLF1	19	16	37	11	36	29	22	17	26	39	9	11	13	22	17	21
AC_000164.1:4526256-4526275	CRLF1	83	56	63	133	71	65	80	60	131	73	56	101	94	76	51	69
AC_000164.1:4526271-4526290	CRLF1	59	44	62	41	63	38	92	90	20	64	72	89	43	16	50	68
AC_000164.1:4526286-4526306	CRLF1	107	96	90	135	106	124	85	186	88	136	154	119	85	96	136	132
AC_000164.1:4527527-4527546	CRLF1	122	61	111	21	128	116	107	104	153	128	210	179	78	80	99	113
AC_000164.1:45287869-45287889	STK11	40	44	7	4	45	17	4	5	46	49	0	37	20	27	19	16
AC_000164.1:45287910-45287930	STK11	70	26	54	31	78	25	13	34	65	8	8	49	122	50	38	64
AC_000164.1:45288750-45288769	STK11	46	23	17	37	29	37	15	53	36	43	6	44	59	30	30	49
AC_000164.1:45288871-45288890	STK11	26	9	2	25	9	32	8	27	42	30	16	9	39	33	19	37
AC_000164.1:45293490-45293509	CBARP	60	84	53	26	43	20	43	94	100	61	75	99	62	63	71	54
AC_000164.1:45295883-45295902	CBARP	452	323	390	142	472	294	292	275	329	297	449	289	361	266	369	284
AC_000164.1:45295919-45295939	CBARP	285	258	278	54	235	148	222	295	193	320	202	423	216	239	231	234
AC_000164.1:45296914-45296933	CBARP	134	167	159	125	146	167	139	111	156	104	94	64	139	128	136	162
AC_000164.1:45302308-45302328	ATP5D	20	0	0	0	9	6	4	6	9	0	0	0	2	6	1	1
AC_000164.1:45302348-45302367	ATP5D	558	472	611	271	479	370	512	499	422	527	489	586	467	405	511	568
AC_000164.1:45303074-45303093	ATP5D	18	57	40	27	33	38	44	40	22	54	26	45	35	50	43	39
AC_000164.1:45303142-45303161	ATP5D	68	59	70	60	54	42	55	75	91	50	59	182	50	38	46	64
AC_000164.1:45303739-45303759	ATP5D	46	29	48	65	49	52	39	33	54	25	123	76	82	57	53	52
AC_000164.1:45308895-45308915	EFNA2	198	227	312	271	244	180	205	348	258	213	202	280	241	171	287	250
AC_000164.1:45318371-45318390	EFNA2	23	17	21	8	37	26	13	12	14	31	7	12	9	7	29	20
AC_000164.1:45318416-45318435	EFNA2	175	190	139	164	179	145	198	217	246	192	196	235	204	177	193	177
AC_000164.1:45318464-45318483	EFNA2	35	37	22	27	22	2	16	25	5	9	21	114	27	33	27	26
AC_000164.1:45320889-45320908	EFNA2	99	128	126	129	131	121	128	160	139	119	193	172	103	110	123	144
AC_000164.1:45330901-45330920	MIDN	52	37	52	50	71	68	102	34	67	72	42	103	44	63	49	53
AC_000164.1:45331000-45331019	MIDN	142	150	216	252	136	229	218	192	184	148	185	301	137	188	236	216
AC_000164.1:45332094-45332113	MIDN	269	261	296	583	226	239	303	307	198	221	323	269	238	243	355	286
AC_000164.1:4533214-4533233	C7H19orf60	167	209	185	349	170	285	208	136	231	213	126	363	172	199	216	171
AC_000164.1:4533229-4533248	C7H19orf60	42	65	25	43	61	129	38	47	57	52	64	49	27	42	45	44
AC_000164.1:4533263-4533282	C7H19orf60	39	12	47	27	44	49	54	60	22	56	27	33	16	31	42	26
AC_000164.1:45334833-45334853	MIDN	81	85	84	65	99	83	92	103	109	46	85	101	57	49	58	78
AC_000164.1:4533595-4533615	C7H19orf60	175	148	150	224	210	130	164	168	191	147	251	307	185	73	182	155
AC_000164.1:4533794-4533813	C7H19orf60	138	104	65	44	104	131	69	54	73	116	52	57	97	77	76	55
AC_000164.1:45355711-45355730	CIRBP	480	367	381	354	441	388	459	480	364	481	461	500	388	386	375	388
AC_000164.1:45356054-45356073	CIRBP	40	18	28	1	10	4	22	21	16	1	22	0	34	4	26	31
AC_000164.1:45356091-45356110	CIRBP	443	426	519	135	456	496	526	570	422	543	457	547	392	438	454	470
AC_000164.1:45356110-45356130	CIRBP	129	54	120	168	86	71	75	61	64	85	141	186	71	67	107	88
AC_000164.1:45356293-45356312	CIRBP	105	116	202	58	116	147	117	130	110	114	128	136	137	111	160	174
AC_000164.1:4535820-4535839	UBA52	22	8	13	0	15	10	1	5	17	14	11	0	11	1	2	10
AC_000164.1:45360223-45360242	C7H19orf24	190	188	199	57	218	178	137	171	319	194	153	223	207	178	167	154
AC_000164.1:45360276-45360296	C7H19orf24	203	90	150	230	158	108	120	147	148	104	51	184	148	89	175	179
AC_000164.1:45360306-45360326	C7H19orf24	58	86	81	134	123	59	90	73	94	87	80	36	90	77	73	87
AC_000164.1:45360373-45360392	C7H19orf24	99	148	118	137	144	194	125	148	101	132	129	142	77	102	96	98
AC_000164.1:4536488-4536507	UBA52	7	30	19	19	9	9	17	3	9	9	14	7	15	15	15	13
AC_000164.1:4536507-4536526	UBA52	2	5	0	2	11	0	0	0	0	0	0	0	0	0	2	0
AC_000164.1:4536835-4536854	UBA52	4	0	13	3	0	0	0	0	0	0	0	0	0	0	0	0
AC_000164.1:4536852-4536872	UBA52	0	2	0	0	0	4	0	0	0	2	0	0	0	4	0	2
AC_000164.1:4540022-4540041	KXD1	18	25	22	47	77	24	45	60	41	44	40	43	22	25	45	58
AC_000164.1:45411374-45411393	MUM1	50	30	58	18	69	40	78	86	68	68	96	97	89	65	54	50
AC_000164.1:45411439-45411459	MUM1	17	23	27	7	34	20	47	21	62	26	41	85	29	31	44	29
AC_000164.1:45412751-45412771	MUM1	88	101	87	56	100	138	129	77	117	129	115	93	111	112	107	86
AC_000164.1:45414464-45414484	MUM1	25	61	25	19	65	48	34	10	50	30	31	29	30	34	23	23
AC_000164.1:45415832-45415851	MUM1	133	120	189	170	149	80	180	188	127	134	199	179	115	117	149	146
AC_000164.1:4542686-4542706	KXD1	25	18	77	38	19	57	66	42	30	24	46	103	40	32	66	69
AC_000164.1:4542712-4542731	KXD1	392	388	400	332	410	430	444	428	375	449	579	498	372	308	380	358
AC_000164.1:4542730-4542750	KXD1	51	72	25	90	30	69	107	65	74	66	100	102	60	74	57	64
AC_000164.1:45429947-45429967	NDUFS7	106	137	88	117	109	176	121	108	70	103	139	171	79	79	110	128
AC_000164.1:45430385-45430404	NDUFS7	63	41	19	14	53	36	34	43	50	35	83	36	56	45	50	51
AC_000164.1:45430405-45430425	NDUFS7	173	167	219	270	185	121	210	257	231	169	206	151	221	153	216	273
AC_000164.1:45431989-45432009	NDUFS7	13	16	16	2	4	14	33	6	0	9	33	8	9	33	29	26
AC_000164.1:45435028-45435048	GAMT	286	211	313	54	320	270	203	292	296	297	293	412	290	197	259	264
AC_000164.1:45435571-45435591	GAMT	65	72	80	46	95	69	119	63	75	115	140	126	68	85	115	99
AC_000164.1:45435598-45435618	GAMT	56	82	82	60	19	47	31	70	45	72	57	64	69	57	71	75
AC_000164.1:45436666-45436685	GAMT	66	41	64	75	56	62	75	58	69	37	82	80	96	53	90	74
AC_000164.1:45436740-45436760	GAMT	91	112	132	87	36	125	83	49	61	162	46	78	100	136	97	133
AC_000164.1:4543885-4543905	KXD1	14	16	32	27	12	37	42	33	8	28	18	28	34	19	32	20
AC_000164.1:45451187-45451206	DAZAP1	21	17	12	23	40	7	3	37	17	23	0	29	11	10	22	28
AC_000164.1:45451278-45451298	DAZAP1	79	63	113	121	70	36	46	24	75	50	66	59	56	37	90	65
AC_000164.1:45453018-45453038	DAZAP1	32	36	7	12	30	22	23	21	27	5	0	3	19	29	20	10
AC_000164.1:45453872-45453891	DAZAP1	47	56	91	60	62	58	52	37	81	64	49	69	91	54	59	59
AC_000164.1:45466291-45466311	RPS15	0	4	0	0	6	12	0	2	4	8	0	0	4	9	4	9
AC_000164.1:45466309-45466329	RPS15	35	39	35	28	61	17	18	22	28	13	45	50	37	34	41	37
AC_000164.1:45467079-45467098	RPS15	0	0	0	0	0	0	0	0	0	0	0	0	4	0	0	0
AC_000164.1:45467170-45467189	RPS15	1	2	5	2	0	0	4	4	0	1	0	29	8	0	2	15
AC_000164.1:45467378-45467397	RPS15	8	13	0	16	3	0	39	11	16	17	8	21	22	7	12	10
AC_000164.1:45478170-45478189	APC2	107	62	53	56	111	70	91	133	113	82	106	149	69	83	87	109
AC_000164.1:45482616-45482636	APC2	113	143	190	54	167	111	140	155	113	128	176	124	108	107	123	94
AC_000164.1:45486320-45486339	APC2	26	12	35	31	32	14	15	16	77	18	0	0	21	10	24	12
AC_000164.1:45486338-45486358	APC2	42	18	37	38	69	11	55	18	72	28	69	63	35	22	27	52
AC_000164.1:45491388-45491407	APC2	98	108	83	67	63	73	92	97	100	106	85	55	89	100	77	74
AC_000164.1:45498872-45498891	C7H19orf25	404	382	395	238	327	426	326	381	455	458	320	388	390	325	374	368
AC_000164.1:45498887-45498906	C7H19orf25	209	169	285	280	278	191	183	141	350	212	224	135	237	222	181	204
AC_000164.1:45502151-45502170	C7H19orf25	124	170	121	67	289	101	119	206	186	224	134	153	164	183	133	136
AC_000164.1:45502180-45502200	C7H19orf25	205	237	243	208	259	206	191	272	266	327	277	278	264	228	246	298
AC_000164.1:45508373-45508392	LOC104972835	187	188	245	288	234	191	198	251	213	198	186	274	204	196	203	202
AC_000164.1:45508404-45508424	LOC104972835	636	768	690	778	708	882	779	709	660	819	685	879	637	748	716	700
AC_000164.1:45508489-45508509	LOC104972835	297	295	362	127	257	303	348	367	315	332	474	261	336	277	315	248
AC_000164.1:45508573-45508592	LOC104972835	149	115	111	155	78	80	95	138	75	112	34	131	89	57	97	112
AC_000164.1:45511126-45511145	PCSK4	256	417	289	659	335	363	355	327	348	342	389	200	224	326	282	276
AC_000164.1:45511561-45511580	PCSK4	54	63	29	35	81	77	66	89	77	72	27	128	102	72	65	76
AC_000164.1:45511917-45511936	PCSK4	25	9	3	27	17	12	0	39	2	15	0	10	21	13	13	8
AC_000164.1:45513372-45513392	PCSK4	0	4	9	1	0	2	4	14	11	2	0	42	9	8	11	4
AC_000164.1:45513777-45513797	PCSK4	54	64	82	68	56	95	53	34	93	79	58	14	58	41	48	38
AC_000164.1:45518922-45518941	REEP6	70	102	124	147	55	82	98	76	82	109	30	22	71	65	77	74
AC_000164.1:45518938-45518957	REEP6	118	157	115	76	127	102	79	92	98	84	129	107	126	115	108	99
AC_000164.1:45518991-45519010	REEP6	1171	1260	1279	1593	1350	1229	1487	1109	1536	1253	1279	1162	1180	966	1219	1298
AC_000164.1:45519010-45519029	REEP6	250	332	369	250	395	424	350	357	354	312	483	446	250	270	394	392
AC_000164.1:45529191-45529210	ADAMTSL5	20	20	28	9	9	27	51	15	4	9	44	10	7	15	19	21
AC_000164.1:45529390-45529409	ADAMTSL5	202	208	194	614	215	279	204	251	251	282	221	191	200	226	179	199
AC_000164.1:45529461-45529481	ADAMTSL5	241	211	316	193	296	204	254	243	243	213	263	227	292	184	246	185
AC_000164.1:45529542-45529561	ADAMTSL5	99	98	135	56	85	110	55	34	63	101	64	14	78	70	62	58
AC_000164.1:45529589-45529609	ADAMTSL5	93	127	86	94	170	102	149	169	153	97	111	100	142	86	145	124
AC_000164.1:45538878-45538898	PLK5	136	212	219	54	191	182	136	158	159	132	152	136	132	119	101	136
AC_000164.1:45539786-45539805	PLK5	126	129	133	76	136	140	179	121	183	167	162	170	147	134	144	185
AC_000164.1:45540026-45540045	PLK5	57	30	92	108	46	49	48	55	53	30	68	100	58	46	82	66
AC_000164.1:45540080-45540100	PLK5	128	223	186	122	168	182	190	125	147	131	207	163	127	154	165	148
AC_000164.1:45557148-45557168	MEX3D	723	731	748	682	726	755	680	793	698	781	820	826	661	643	724	680
AC_000164.1:45557325-45557345	MEX3D	129	112	144	200	105	97	149	128	129	202	197	220	103	100	155	155
AC_000164.1:45557484-45557504	MEX3D	57	101	52	46	87	75	107	66	79	58	49	97	73	62	79	66
AC_000164.1:45557692-45557712	MEX3D	37	30	98	42	59	20	65	62	28	37	175	126	66	33	64	52
AC_000164.1:45564029-45564049	LOC107131164	221	290	278	298	170	344	226	332	225	336	219	382	239	233	260	272
AC_000164.1:45565393-45565413	LOC107131164	235	317	277	110	284	239	255	249	225	257	279	682	281	238	227	236
AC_000164.1:45565456-45565475	LOC107131164	17	28	21	23	8	0	17	34	36	8	8	14	20	21	30	38
AC_000164.1:45566159-45566178	LOC107131164	255	177	183	281	223	208	160	183	141	146	234	336	221	146	166	177
AC_000164.1:45578303-45578322	MBD3	50	46	50	21	53	64	47	71	50	67	56	126	70	64	94	73
AC_000164.1:45578361-45578380	MBD3	630	525	470	575	619	566	543	550	692	698	572	758	656	687	615	619
AC_000164.1:45578702-45578722	MBD3	64	94	34	50	71	84	37	74	39	65	83	134	49	69	46	38
AC_000164.1:45579681-45579700	MBD3	161	220	119	47	205	181	192	196	239	273	173	242	229	154	207	233
AC_000164.1:45579708-45579728	MBD3	59	35	46	29	23	38	29	57	10	24	75	31	45	24	52	60
AC_000164.1:45595622-45595641	UQCR11	315	269	259	154	358	329	309	293	313	355	201	350	311	301	320	307
AC_000164.1:45595633-45595652	UQCR11	2	0	15	35	7	2	19	3	0	2	11	0	3	1	15	19
AC_000164.1:45595647-45595666	UQCR11	82	80	64	39	67	56	96	38	128	72	34	39	86	56	80	51
AC_000164.1:45595660-45595680	UQCR11	222	169	215	178	318	213	169	178	208	253	212	404	163	135	187	193
AC_000164.1:45607707-45607726	TCF3	29	13	25	6	33	11	17	19	8	12	15	36	33	8	20	26
AC_000164.1:45607759-45607779	TCF3	44	42	41	28	37	14	37	24	18	44	31	40	42	45	20	24
AC_000164.1:45609741-45609761	TCF3	304	371	341	171	353	339	320	337	286	422	260	266	322	276	280	332
AC_000164.1:45609771-45609790	TCF3	232	219	219	381	220	184	243	312	267	265	264	280	251	240	234	250
AC_000164.1:45628908-45628927	TCF3	66	89	124	83	64	89	103	121	113	101	212	193	86	99	112	120
AC_000164.1:4569478-4569497	FKBP8	403	387	441	304	317	378	435	357	376	380	440	326	379	281	428	381
AC_000164.1:4569531-4569551	FKBP8	56	44	36	60	35	36	76	53	75	22	40	25	59	36	28	48
AC_000164.1:4570192-4570211	FKBP8	48	51	59	18	31	51	39	45	67	39	15	9	41	64	32	39
AC_000164.1:4570237-4570257	FKBP8	159	124	145	201	215	197	97	186	142	94	133	252	160	103	150	129
AC_000164.1:4571146-4571165	FKBP8	25	22	50	10	71	40	14	50	44	41	27	57	58	33	35	36
AC_000164.1:45739340-45739360	ATP8B3	67	42	30	39	87	62	37	58	83	47	30	41	88	35	58	61
AC_000164.1:45740582-45740601	ATP8B3	103	99	141	73	141	96	86	128	133	151	123	128	135	120	103	88
AC_000164.1:45740981-45741000	ATP8B3	39	50	21	13	21	43	8	32	29	26	20	13	31	34	21	18
AC_000164.1:45741425-45741445	ATP8B3	18	0	25	28	25	10	32	48	31	36	53	26	30	23	26	35
AC_000164.1:45741668-45741687	ATP8B3	91	45	79	34	70	68	80	81	121	85	64	72	114	40	92	88
AC_000164.1:45758767-45758786	LOC107132633	385	305	366	222	377	283	221	323	358	353	408	380	265	181	304	277
AC_000164.1:45759216-45759236	LOC107132633	149	136	159	94	217	144	127	100	115	172	151	97	155	143	115	114
AC_000164.1:45759237-45759257	LOC107132633	144	178	167	150	150	92	181	159	113	105	160	119	142	111	147	171
AC_000164.1:45759741-45759761	LOC107132633	4	0	0	13	0	0	0	3	0	2	6	0	0	0	6	1
AC_000164.1:45759770-45759789	LOC107132633	302	290	254	447	257	275	351	261	326	305	251	310	340	290	287	301
AC_000164.1:45773794-45773814	REXO1	369	277	296	71	451	302	337	367	419	320	450	514	291	265	335	312
AC_000164.1:45773909-45773929	REXO1	41	37	63	139	41	55	51	56	70	45	122	30	53	34	48	63
AC_000164.1:45774472-45774492	REXO1	83	81	96	115	99	132	174	168	151	83	129	203	122	104	118	126
AC_000164.1:45774596-45774615	REXO1	51	41	33	48	48	61	59	71	73	66	101	92	55	63	66	85
AC_000164.1:45789805-45789824	KLF16	138	103	89	78	104	69	99	65	145	72	84	210	112	82	96	97
AC_000164.1:45789824-45789843	KLF16	18	28	7	0	10	15	3	0	2	19	0	0	8	23	12	17
AC_000164.1:45798948-45798968	KLF16	296	197	206	290	223	183	188	178	191	115	222	101	240	166	189	239
AC_000164.1:45798976-45798995	KLF16	36	34	38	50	10	29	50	40	0	24	0	0	26	7	29	29
AC_000164.1:45809423-45809443	ABHD17A	42	60	36	43	36	35	55	30	33	40	67	37	48	24	16	34
AC_000164.1:45811764-45811783	ABHD17A	153	165	238	155	196	161	229	131	240	220	211	163	163	175	188	184
AC_000164.1:45811864-45811884	ABHD17A	424	342	303	208	341	293	341	471	416	325	422	630	335	319	374	354
AC_000164.1:45812943-45812963	ABHD17A	145	113	223	171	115	86	228	273	150	107	137	237	148	101	189	157
AC_000164.1:45812995-45813014	ABHD17A	29	43	58	22	7	32	43	39	32	21	69	48	42	20	18	35
AC_000164.1:45842980-45843000	ADAT3	154	174	198	39	264	156	168	223	184	177	184	253	168	156	197	180
AC_000164.1:45843073-45843092	ADAT3	15	23	32	10	33	23	12	56	18	14	21	51	24	31	17	39
AC_000164.1:45843093-45843113	ADAT3	50	43	10	18	43	31	44	46	63	31	33	26	40	17	24	29
AC_000164.1:45843197-45843217	ADAT3	141	84	81	47	94	104	39	142	86	75	38	127	193	106	108	128
AC_000164.1:45843351-45843370	ADAT3	76	30	51	18	59	46	19	54	44	47	31	27	72	40	69	78
AC_000164.1:45847287-45847307	SCAMP4	152	164	56	61	134	117	140	141	129	186	222	115	146	137	143	139
AC_000164.1:45847902-45847922	SCAMP4	23	34	14	25	47	2	46	46	34	11	20	56	9	35	26	35
AC_000164.1:45847932-45847952	SCAMP4	176	227	176	194	169	325	165	172	154	277	244	160	142	177	211	153
AC_000164.1:45848000-45848020	SCAMP4	96	107	133	156	117	78	81	73	123	68	34	86	105	110	73	66
AC_000164.1:45852799-45852819	SCAMP4	43	37	38	42	8	38	32	14	18	49	27	71	32	24	40	56
AC_000164.1:45885582-45885602	CSNK1G2	13	19	73	7	13	33	23	45	14	24	64	66	18	39	33	34
AC_000164.1:45885677-45885697	CSNK1G2	111	106	158	312	99	79	62	133	74	96	106	190	90	95	114	91
AC_000164.1:45886022-45886041	CSNK1G2	749	691	854	1236	697	770	749	814	643	866	1051	884	677	573	715	696
AC_000164.1:45886127-45886146	CSNK1G2	53	89	75	74	52	35	54	43	57	46	74	87	55	54	52	58
AC_000164.1:45904007-45904027	BTBD2	64	78	78	91	68	95	101	99	86	98	100	48	44	56	101	80
AC_000164.1:45904138-45904158	BTBD2	216	289	302	454	212	227	338	229	235	201	335	299	231	141	264	256
AC_000164.1:45904181-45904201	BTBD2	5	16	21	6	13	5	17	7	14	4	7	0	10	13	17	14
AC_000164.1:45905298-45905317	BTBD2	57	94	70	51	73	92	60	74	97	140	84	97	67	43	60	96
AC_000164.1:46023938-46023957	SOWAHA	555	519	541	136	460	456	461	545	582	429	499	688	450	410	411	432
AC_000164.1:46023989-46024009	SOWAHA	13	24	7	21	6	43	9	6	53	20	0	0	24	3	16	14
AC_000164.1:46024027-46024047	SOWAHA	1354	1271	1578	975	1345	1345	1651	1529	1634	1457	1630	1878	1393	1132	1364	1274
AC_000164.1:46024143-46024163	SOWAHA	271	131	294	89	194	121	163	194	197	184	227	188	204	151	243	211
AC_000164.1:46037223-46037242	SHROOM1	207	240	157	99	174	219	200	214	214	220	229	106	207	227	166	147
AC_000164.1:46037856-46037876	SHROOM1	344	387	348	446	473	376	411	406	384	388	408	543	383	372	418	412
AC_000164.1:46037902-46037921	SHROOM1	201	139	151	81	141	113	54	101	112	103	188	128	182	108	104	152
AC_000164.1:46038128-46038148	SHROOM1	47	39	42	30	38	15	25	45	34	28	7	37	47	33	53	37
AC_000164.1:46038524-46038544	SHROOM1	388	436	426	226	369	407	377	332	406	455	398	322	370	352	350	387
AC_000164.1:46065049-46065069	GDF9	42	36	29	21	30	35	41	11	58	69	63	17	32	35	29	29
AC_000164.1:46065188-46065208	GDF9	698	653	647	1078	460	534	666	676	611	639	634	1014	565	468	581	602
AC_000164.1:46065240-46065259	GDF9	352	320	420	23	373	349	355	303	497	366	444	264	337	339	358	328
AC_000164.1:46065485-46065504	GDF9	162	163	85	224	161	134	158	132	161	186	118	147	209	158	108	165
AC_000164.1:46069341-46069360	UQCRQ	97	39	85	35	78	59	76	103	72	37	173	99	89	59	58	69
AC_000164.1:46069382-46069402	UQCRQ	7	2	12	12	4	4	2	5	12	0	25	49	17	1	17	14
AC_000164.1:46069410-46069429	UQCRQ	468	323	494	547	454	383	612	449	454	357	607	562	531	380	491	525
AC_000164.1:46069440-46069460	UQCRQ	19	2	5	0	28	0	7	18	25	5	16	5	13	2	3	8
AC_000164.1:46075184-46075204	LEAP2	8	10	2	11	28	7	0	19	4	4	14	5	6	13	14	7
AC_000164.1:46075208-46075227	LEAP2	684	639	666	682	722	594	599	854	621	583	670	1122	707	577	671	665
AC_000164.1:46075467-46075487	LEAP2	125	218	122	57	149	174	77	133	170	162	128	119	172	129	119	130
AC_000164.1:46075480-46075499	LEAP2	13	11	13	8	4	25	28	13	0	44	52	28	9	28	21	12
AC_000164.1:46103628-46103647	AFF4	805	673	901	1131	986	770	986	939	790	860	823	910	745	727	801	761
AC_000164.1:46104538-46104557	AFF4	89	60	69	41	73	71	102	48	111	90	64	22	76	73	67	80
AC_000164.1:46105035-46105055	AFF4	170	132	213	112	99	110	202	194	192	128	117	161	156	119	171	183
AC_000164.1:46129150-46129169	AFF4	198	117	202	92	240	185	239	173	168	181	203	211	146	122	145	131
AC_000164.1:46132636-46132656	AFF4	47	10	25	5	28	25	18	16	25	5	15	24	35	11	20	15
AC_000164.1:46189419-46189439	ZCCHC10	337	239	326	338	255	323	266	340	325	290	298	266	271	279	291	213
AC_000164.1:46193044-46193064	ZCCHC10	40	14	17	0	15	3	22	16	37	0	17	24	25	13	25	35
AC_000164.1:46193097-46193116	ZCCHC10	267	164	214	247	188	120	145	219	193	142	200	311	175	160	184	190
AC_000164.1:46193135-46193155	ZCCHC10	15	14	12	27	23	12	41	22	40	12	34	30	31	15	32	32
AC_000164.1:46202566-46202585	ZCCHC10	40	31	37	61	48	17	15	15	13	44	38	29	20	25	37	38
AC_000164.1:46245862-46245882	HSPA4	366	391	444	208	404	375	427	408	427	295	428	395	470	317	413	388
AC_000164.1:46258213-46258233	HSPA4	55	51	28	7	47	50	42	54	88	62	42	56	41	31	48	32
AC_000164.1:46263716-46263735	HSPA4	29	15	23	10	60	32	34	45	20	15	37	59	38	13	44	37
AC_000164.1:46263812-46263831	HSPA4	191	165	194	140	312	260	338	253	227	249	242	349	209	235	199	226
AC_000164.1:4643617-4643637	ELL	44	72	101	72	23	21	37	13	56	43	59	38	29	30	35	57
AC_000164.1:4644127-4644146	ELL	25	26	17	36	10	2	2	70	10	8	27	52	38	19	12	32
AC_000164.1:4644192-4644211	ELL	10	5	9	3	2	0	0	0	0	0	0	23	2	0	2	2
AC_000164.1:46499581-46499600	FSTL4	381	346	446	461	313	223	409	383	346	261	333	548	360	287	352	288
AC_000164.1:4650492-4650511	ELL	187	160	155	206	164	196	139	145	129	182	135	137	137	141	186	130
AC_000164.1:46511672-46511692	FSTL4	505	489	452	697	520	533	502	518	496	458	494	645	455	469	497	498
AC_000164.1:46589801-46589820	FSTL4	76	82	67	41	130	77	121	89	64	85	62	9	77	65	75	79
AC_000164.1:46593143-46593162	FSTL4	165	238	171	20	137	157	174	293	174	248	145	169	147	172	188	199
AC_000164.1:46684877-46684896	FSTL4	150	117	177	90	204	146	169	211	185	121	139	182	214	144	225	205
AC_000164.1:4669893-4669913	ISYNA1	59	35	56	17	65	36	43	52	34	35	101	65	45	41	52	73
AC_000164.1:4670659-4670678	ISYNA1	119	137	61	207	108	128	186	179	163	163	97	153	145	119	109	121
AC_000164.1:4670732-4670752	ISYNA1	62	82	25	18	32	93	18	43	70	94	7	126	61	67	36	40
AC_000164.1:4671025-4671045	ISYNA1	60	28	71	53	84	76	55	59	86	74	56	63	50	46	74	72
AC_000164.1:4671309-4671329	ISYNA1	32	13	38	18	41	23	31	35	23	28	27	0	31	41	26	29
AC_000164.1:4676199-4676219	SSBP4	580	605	582	901	589	632	485	623	705	681	720	546	634	570	508	533
AC_000164.1:4676889-4676908	SSBP4	14	9	0	5	21	1	9	0	5	0	0	14	29	0	8	8
AC_000164.1:4679964-4679984	SSBP4	94	56	110	26	119	54	59	81	118	30	85	127	104	53	108	102
AC_000164.1:4680411-4680431	SSBP4	355	211	250	298	312	232	333	275	297	289	238	278	235	213	245	262
AC_000164.1:4705354-4705374	LRRC25	122	114	86	66	136	179	134	151	93	160	174	120	130	150	111	117
AC_000164.1:4705409-4705428	LRRC25	211	202	160	566	268	256	141	174	184	276	179	141	176	159	174	195
AC_000164.1:4705547-4705566	LRRC25	114	114	70	152	104	83	73	85	74	48	46	56	99	103	76	71
AC_000164.1:4705575-4705595	LRRC25	10	28	6	25	28	6	11	20	25	17	20	47	23	3	11	10
AC_000164.1:4711898-4711918	GDF15	104	82	73	20	117	50	37	72	72	79	173	38	85	83	81	92
AC_000164.1:4712004-4712023	GDF15	141	107	102	62	173	76	138	169	121	143	148	76	95	104	112	118
AC_000164.1:4713166-4713186	GDF15	288	265	307	219	425	276	305	385	286	338	290	505	276	309	327	331
AC_000164.1:4713342-4713361	GDF15	21	12	5	6	52	6	7	8	53	23	0	25	28	22	33	24
AC_000164.1:47235959-47235978	C7H5orf15	35	21	36	86	49	23	22	64	112	30	77	44	49	40	40	38
AC_000164.1:47236102-47236121	C7H5orf15	52	91	65	159	61	92	50	38	51	83	20	62	63	46	56	79
AC_000164.1:47244733-47244752	C7H5orf15	91	106	60	86	65	107	63	65	56	93	113	106	53	63	85	64
AC_000164.1:47244859-47244879	C7H5orf15	126	90	68	27	102	96	119	105	109	74	109	134	116	114	142	123
AC_000164.1:47254215-47254235	VDAC1	186	110	90	48	174	178	124	131	218	169	168	159	146	140	128	156
AC_000164.1:47254231-47254251	VDAC1	50	55	79	51	46	59	74	102	82	71	68	137	80	47	85	95
AC_000164.1:47260299-47260319	VDAC1	16	21	14	5	6	5	4	9	16	23	0	12	14	11	4	16
AC_000164.1:47261962-47261981	VDAC1	223	201	212	411	288	269	271	202	244	231	258	229	302	214	233	254
AC_000164.1:47352529-47352548	TCF7	23	57	33	75	72	49	29	34	58	34	23	85	41	54	28	20
AC_000164.1:47352854-47352874	TCF7	424	374	423	90	395	314	323	344	324	370	385	398	404	304	347	386
AC_000164.1:47353420-47353440	TCF7	115	94	111	195	100	93	110	134	104	96	89	219	90	72	107	124
AC_000164.1:47375730-47375749	TCF7	76	116	169	35	84	131	64	104	89	111	45	224	78	77	75	84
AC_000164.1:47390426-47390445	SKP1	34	68	32	24	21	24	42	24	35	80	0	23	25	73	52	40
AC_000164.1:47391475-47391495	SKP1	23	14	24	4	39	25	29	7	34	12	11	48	50	14	10	19
AC_000164.1:47391527-47391547	SKP1	9	2	6	13	22	10	7	19	29	16	9	17	5	19	8	15
AC_000164.1:47391592-47391612	SKP1	4	3	0	0	0	0	0	0	29	3	0	16	9	0	11	1
AC_000164.1:47394413-47394433	SKP1	9	4	0	0	7	9	2	0	0	9	8	17	17	16	9	0
AC_000164.1:47429969-47429989	PPP2CA	30	38	14	0	20	18	0	14	20	12	0	15	37	32	22	11
AC_000164.1:47430510-47430530	PPP2CA	49	33	112	69	31	41	37	72	43	53	41	25	76	91	38	46
AC_000164.1:47430610-47430630	PPP2CA	3	0	3	0	0	0	2	0	0	1	0	0	9	0	3	2
AC_000164.1:47436395-47436415	PPP2CA	222	302	292	365	213	336	314	216	257	377	416	187	279	320	327	288
AC_000164.1:47502939-47502959	CDKL3	329	310	213	53	241	333	300	276	218	309	316	321	237	260	296	264
AC_000164.1:47508854-47508873	CDKL3	18	2	26	1	53	9	40	41	49	24	3	20	24	10	25	13
AC_000164.1:47508908-47508927	CDKL3	100	79	50	52	107	79	84	87	122	146	157	189	73	76	78	86
AC_000164.1:47510207-47510227	CDKL3	425	431	365	465	404	462	401	455	506	454	470	528	481	324	393	406
AC_000164.1:47530808-47530827	UBE2B	38	84	77	41	65	83	81	112	104	107	72	84	118	76	71	75
AC_000164.1:47530824-47530844	UBE2B	209	222	184	100	215	269	179	243	183	215	203	210	262	161	213	199
AC_000164.1:47532730-47532749	UBE2B	115	54	87	14	128	47	91	112	67	59	101	139	70	92	85	73
AC_000164.1:47536922-47536941	UBE2B	117	75	164	98	105	92	124	101	125	64	189	162	112	43	129	117
AC_000164.1:47555850-47555870	CDKN2AIPNL	136	95	156	64	180	159	130	75	163	93	82	124	134	112	172	148
AC_000164.1:47555878-47555897	CDKN2AIPNL	75	74	124	11	77	62	74	143	114	78	75	55	66	55	78	61
AC_000164.1:47555914-47555933	CDKN2AIPNL	29	46	7	16	30	20	27	17	0	23	27	60	36	18	25	17
AC_000164.1:47555966-47555986	CDKN2AIPNL	78	69	57	20	92	97	59	110	120	104	53	67	51	81	74	68
AC_000164.1:47681834-47681853	JADE2	122	205	203	165	146	195	182	162	151	171	140	173	132	144	140	130
AC_000164.1:47683316-47683335	JADE2	139	140	200	286	184	163	194	96	134	174	158	182	131	125	144	139
AC_000164.1:47683334-47683354	JADE2	69	71	112	43	75	82	103	73	116	55	95	40	50	70	74	73
AC_000164.1:47686255-47686274	JADE2	15	50	17	30	14	12	31	22	29	11	32	0	29	21	12	28
AC_000164.1:47723851-47723870	SAR1B	158	129	64	86	132	172	111	115	197	128	113	166	124	109	111	139
AC_000164.1:47725373-47725393	SAR1B	57	84	28	13	55	38	88	55	72	31	68	8	38	44	34	42
AC_000164.1:47725399-47725418	SAR1B	36	51	19	13	34	57	34	57	19	54	25	71	48	32	48	52
AC_000164.1:47731511-47731531	SAR1B	34	30	32	23	27	30	11	43	12	36	7	19	41	12	26	28
AC_000164.1:4775506-4775526	PGPEP1	54	69	60	13	42	29	45	34	24	42	23	0	34	31	24	25
AC_000164.1:4775526-4775545	PGPEP1	138	178	212	102	176	121	129	147	162	160	185	220	155	154	186	167
AC_000164.1:47785349-47785368	SEC24A	156	136	68	74	98	216	104	143	129	152	97	142	88	162	110	83
AC_000164.1:47785430-47785450	SEC24A	165	243	178	22	156	223	288	183	203	291	222	297	143	265	218	186
AC_000164.1:47790031-47790051	SEC24A	30	33	45	3	27	31	22	31	38	25	63	11	32	24	23	30
AC_000164.1:47792164-47792183	SEC24A	11	4	29	25	0	12	10	21	0	4	9	16	15	3	16	16
AC_000164.1:47838072-47838091	CAMLG	35	48	26	9	144	73	100	111	350	145	170	369	73	55	50	76
AC_000164.1:47839710-47839730	CAMLG	30	12	17	0	41	15	6	9	7	17	18	7	24	14	9	10
AC_000164.1:47839754-47839773	CAMLG	26	23	10	1	18	8	6	4	0	29	9	10	8	3	10	4
AC_000164.1:47839849-47839868	CAMLG	38	18	86	20	49	27	48	29	46	30	55	48	38	16	44	30
AC_000164.1:47854523-47854542	DDX46	118	154	121	158	141	126	109	130	109	122	119	119	146	111	141	136
AC_000164.1:47856207-47856226	DDX46	37	71	124	40	47	54	42	70	69	101	64	15	56	58	74	72
AC_000164.1:47869294-47869313	DDX46	5	8	36	11	16	32	11	0	35	30	49	0	11	5	40	29
AC_000164.1:47870073-47870092	DDX46	0	2	0	0	0	11	0	3	0	3	0	0	3	12	5	5
AC_000164.1:47871126-47871146	DDX46	15	13	25	9	8	5	12	5	7	8	0	0	17	2	5	8
AC_000164.1:47916159-47916178	C7H5orf24	13	23	7	5	9	44	8	10	5	34	4	20	10	39	15	22
AC_000164.1:47916178-47916198	C7H5orf24	34	48	42	30	22	27	47	42	30	30	11	11	28	43	28	46
AC_000164.1:47916211-47916230	C7H5orf24	177	179	159	102	245	226	216	191	115	167	157	144	177	173	188	171
AC_000164.1:47916277-47916296	C7H5orf24	84	70	55	59	71	34	92	57	128	76	86	43	86	44	64	65
AC_000164.1:47950413-47950432	TXNDC15	355	278	372	116	356	267	354	363	475	328	419	362	350	282	341	332
AC_000164.1:47950524-47950543	TXNDC15	16	21	15	68	26	33	28	36	18	54	13	11	24	41	21	18
AC_000164.1:47950542-47950562	TXNDC15	69	168	73	241	121	128	115	98	117	111	42	34	84	104	87	70
AC_000164.1:47950710-47950729	TXNDC15	218	177	148	217	194	274	190	139	242	205	239	126	229	263	204	167
AC_000164.1:47953483-47953503	TXNDC15	114	119	85	18	111	89	69	48	131	44	69	201	113	83	89	72
AC_000164.1:4796825-4796845	PGPEP1	314	309	263	205	331	201	350	281	358	339	353	212	298	203	276	319
AC_000164.1:4798881-4798900	PGPEP1	207	280	270	117	244	197	339	177	245	333	276	194	220	219	238	243
AC_000164.1:48005466-48005486	PCBD2	20	22	15	37	13	30	88	15	23	67	17	31	15	55	49	35
AC_000164.1:48005482-48005501	PCBD2	68	119	94	29	111	83	53	66	95	83	44	40	32	86	68	78
AC_000164.1:48005500-48005520	PCBD2	202	251	185	29	247	229	190	192	126	312	151	366	193	211	158	159
AC_000164.1:48006669-48006689	PCBD2	104	75	48	144	81	44	51	74	67	70	59	21	88	79	47	68
AC_000164.1:48038218-48038237	CATSPER3	702	700	728	778	605	788	746	705	901	789	648	771	659	635	725	686
AC_000164.1:48038300-48038319	CATSPER3	198	193	176	423	165	171	208	185	185	130	208	208	190	178	144	146
AC_000164.1:48038334-48038354	CATSPER3	69	111	66	71	63	41	17	87	108	75	15	105	0	2	0	2
AC_000164.1:48040155-48040174	CATSPER3	471	445	527	507	444	480	548	475	445	425	555	502	382	355	435	432
AC_000164.1:48041176-48041195	CATSPER3	37	30	50	44	50	13	87	69	39	41	69	37	39	21	45	41
AC_000164.1:48064343-48064363	PITX1	159	170	191	69	109	152	228	168	106	154	240	127	117	150	182	149
AC_000164.1:48066400-48066420	PITX1	234	154	236	81	185	180	185	160	192	123	201	258	169	121	179	170
AC_000164.1:48066419-48066438	PITX1	73	24	43	28	59	74	47	98	24	34	89	69	32	66	94	75
AC_000164.1:48068905-48068924	PITX1	49	25	71	50	24	47	61	38	40	48	40	15	39	69	34	38
AC_000164.1:48229439-48229459	LOC104969177	83	47	30	13	60	39	39	43	36	84	62	0	59	49	42	37
AC_000164.1:48229532-48229552	LOC104969177	100	150	157	302	115	204	122	115	129	239	181	121	142	155	140	149
AC_000164.1:48229564-48229583	LOC104969177	4	34	11	8	28	31	36	13	29	49	36	18	23	24	13	28
AC_000164.1:4823026-4823045	LSM4	1	0	0	0	6	0	8	0	0	0	0	0	3	0	0	2
AC_000164.1:48253717-48253737	LOC104969177	171	187	111	106	195	106	183	168	163	195	230	247	165	178	184	213
AC_000164.1:4825908-4825927	LSM4	34	29	48	39	36	39	41	55	33	33	77	47	43	69	67	57
AC_000164.1:4825947-4825966	LSM4	371	151	272	142	304	261	293	260	326	291	304	182	395	267	259	313
AC_000164.1:4825962-4825982	LSM4	104	114	43	133	112	110	106	69	48	116	119	90	151	74	70	102
AC_000164.1:4828583-4828602	LSM4	23	6	17	120	30	85	41	37	27	50	25	44	23	45	40	30
AC_000164.1:48392526-48392546	LOC104969177	102	80	128	105	108	72	128	127	96	133	99	49	83	70	140	121
AC_000164.1:48438028-48438048	H2AFY	22	46	28	16	20	19	32	71	33	50	43	0	16	29	44	45
AC_000164.1:48438073-48438093	H2AFY	229	396	319	241	325	312	308	345	221	453	416	345	295	296	350	349
AC_000164.1:48438571-48438590	H2AFY	75	53	93	99	79	115	115	81	31	89	50	169	75	67	72	78
AC_000164.1:48438607-48438627	H2AFY	5	20	23	10	3	1	22	13	0	0	63	12	0	7	30	6
AC_000164.1:48461769-48461788	H2AFY	130	122	186	96	115	61	148	143	100	80	93	226	136	88	123	161
AC_000164.1:48524786-48524806	TIFAB	7	48	30	58	13	88	44	24	40	53	31	10	43	63	37	25
AC_000164.1:48524938-48524957	TIFAB	42	32	75	117	87	58	48	62	44	31	95	129	50	48	65	76
AC_000164.1:48524955-48524974	TIFAB	37	17	7	3	16	11	7	44	38	6	16	30	29	6	11	16
AC_000164.1:48525005-48525024	TIFAB	40	25	44	66	35	26	53	23	24	36	11	85	33	39	49	36
AC_000164.1:4859888-4859907	JUND	27	14	19	53	11	31	18	14	18	16	45	31	12	17	23	16
AC_000164.1:4860228-4860248	JUND	255	161	231	281	238	260	250	193	175	225	220	189	199	224	193	189
AC_000164.1:4860272-4860291	JUND	147	234	155	114	191	270	145	135	128	169	213	220	176	156	145	133
AC_000164.1:4860292-4860311	JUND	20	2	14	3	3	1	17	30	7	1	9	77	4	3	21	33
AC_000164.1:48620470-48620490	NEUROG1	424	458	414	390	460	404	481	348	388	518	546	354	360	372	396	356
AC_000164.1:48620672-48620692	NEUROG1	494	566	585	919	558	697	527	511	597	607	472	667	502	527	528	592
AC_000164.1:48620696-48620715	NEUROG1	1748	1676	1935	2678	1913	1760	2006	2118	1743	1693	1958	1890	1688	1419	1739	1754
AC_000164.1:48620713-48620733	NEUROG1	277	241	180	315	253	332	245	333	234	276	220	185	222	270	279	282
AC_000164.1:48665258-48665278	CXCL14	157	181	195	121	167	216	184	187	171	204	187	145	164	151	162	155
AC_000164.1:48668929-48668949	CXCL14	57	73	174	14	112	57	82	81	62	54	77	34	74	59	85	70
AC_000164.1:48668959-48668978	CXCL14	224	184	180	185	136	168	147	204	134	146	122	128	151	166	168	158
AC_000164.1:48669195-48669215	CXCL14	117	94	58	105	128	128	60	103	139	125	144	6	96	65	104	78
AC_000164.1:48669226-48669245	CXCL14	158	216	242	161	184	199	234	272	188	246	181	257	166	191	242	223
AC_000164.1:4875782-4875801	LOC788637	41	47	61	21	40	88	69	48	26	43	52	96	26	34	81	59
AC_000164.1:4875945-4875964	LOC788637	16	28	42	35	6	36	33	14	18	22	34	32	23	16	24	36
AC_000164.1:4876780-4876800	LOC788637	45	29	86	11	52	38	26	45	83	42	44	23	63	45	45	55
AC_000164.1:4876867-4876887	LOC788637	63	0	60	47	65	24	28	8	14	39	31	55	58	17	32	54
AC_000164.1:48864368-48864388	SLC25A48	35	46	69	41	37	34	27	56	55	37	87	51	32	52	43	61
AC_000164.1:48869314-48869333	SLC25A48	11	25	11	14	25	13	13	8	27	3	27	0	21	19	17	19
AC_000164.1:48871639-48871658	SLC25A48	103	69	77	57	79	85	62	62	103	86	58	119	104	78	90	99
AC_000164.1:48871776-48871796	SLC25A48	200	198	161	274	166	206	201	242	130	250	232	275	142	170	171	210
AC_000164.1:48886831-48886850	SLC25A48	85	58	125	405	140	48	77	103	74	34	90	184	106	53	110	97
AC_000164.1:48921802-48921821	IL9	12	0	7	43	18	0	12	5	18	6	13	0	7	1	8	7
AC_000164.1:48921824-48921843	IL9	165	142	123	119	112	92	110	96	66	170	139	83	94	107	111	81
AC_000164.1:48921853-48921872	IL9	185	129	112	120	145	163	173	137	183	237	155	49	158	134	108	124
AC_000164.1:48921871-48921891	IL9	143	141	131	137	141	152	147	137	114	107	111	213	147	109	111	111
AC_000164.1:48975367-48975387	FBXL21	72	72	85	189	108	77	52	77	73	112	99	146	58	94	96	45
AC_000164.1:48975459-48975479	FBXL21	64	98	81	77	82	94	71	71	71	77	22	98	81	77	59	71
AC_000164.1:48976091-48976111	FBXL21	27	43	41	21	22	46	31	55	31	44	33	74	28	33	28	21
AC_000164.1:48982359-48982378	FBXL21	16	24	21	5	0	1	9	8	8	11	0	0	7	4	9	13
AC_000164.1:48994862-48994881	LECT2	141	79	114	46	93	120	168	178	94	134	172	197	160	114	180	170
AC_000164.1:48996589-48996608	LECT2	145	78	68	101	145	88	112	142	100	107	109	140	157	89	118	113
AC_000164.1:48996621-48996641	LECT2	51	56	57	49	70	71	49	56	55	66	25	62	34	47	33	51
AC_000164.1:48996657-48996676	LECT2	42	37	13	4	76	39	23	58	82	52	50	37	83	29	51	50
AC_000164.1:48998933-48998952	LECT2	48	77	24	36	109	69	74	38	74	53	78	39	65	39	66	56
AC_000164.1:4901935-4901955	LOC618787	234	221	194	454	283	270	290	262	296	297	297	217	318	241	248	270
AC_000164.1:4902246-4902265	LOC618787	0	8	12	12	2	7	17	15	0	2	0	11	4	2	5	15
AC_000164.1:4902416-4902435	LOC618787	218	226	224	227	164	256	248	214	269	232	390	303	214	154	203	225
AC_000164.1:4903084-4903104	LOC618787	37	38	10	18	18	42	8	21	24	51	25	43	45	57	39	32
AC_000164.1:49067998-49068017	TGFBI	10	3	0	26	3	25	9	28	18	5	0	13	10	4	18	9
AC_000164.1:49079331-49079351	TGFBI	63	79	152	81	30	88	115	75	78	72	184	158	64	39	99	67
AC_000164.1:49079897-49079916	TGFBI	100	98	113	59	111	189	117	163	128	159	173	145	109	135	131	128
AC_000164.1:49080271-49080290	TGFBI	25	26	20	31	34	14	15	18	13	30	5	23	21	15	39	16
AC_000164.1:49082769-49082788	TGFBI	86	74	84	39	117	109	75	116	89	150	74	92	97	78	59	65
AC_000164.1:4908532-4908552	CIST1	97	94	42	86	77	71	66	100	136	71	56	83	76	69	98	85
AC_000164.1:4908652-4908672	CIST1	23	70	69	21	27	38	66	39	30	51	63	81	36	42	69	42
AC_000164.1:4908689-4908709	CIST1	45	16	45	58	81	26	33	62	96	25	29	68	60	43	29	46
AC_000164.1:4908727-4908747	CIST1	237	174	196	104	182	147	183	146	235	202	211	317	242	229	198	212
AC_000164.1:49101516-49101535	LOC518124	104	64	47	29	112	59	41	108	77	81	64	76	84	38	50	56
AC_000164.1:49101619-49101639	LOC518124	67	81	175	111	108	60	101	68	97	91	134	139	109	85	106	79
AC_000164.1:49101678-49101698	LOC518124	100	90	96	81	117	68	43	70	102	63	82	71	138	74	70	78
AC_000164.1:49101699-49101718	LOC518124	361	303	316	104	478	414	336	410	429	322	273	411	381	297	329	393
AC_000164.1:4910332-4910352	CIST1	142	198	46	121	201	119	82	118	127	107	88	72	144	124	88	106
AC_000164.1:49183655-49183675	SMAD5	9	25	12	3	22	41	39	0	6	13	14	0	17	5	14	9
AC_000164.1:49194332-49194352	SMAD5	20	29	92	36	41	82	36	58	30	48	36	52	48	27	20	38
AC_000164.1:49194510-49194530	SMAD5	128	75	110	38	161	67	103	112	110	67	80	54	137	99	103	117
AC_000164.1:49198513-49198533	SMAD5	167	174	142	178	193	144	130	170	93	233	114	179	150	178	196	186
AC_000164.1:49307697-49307717	TRPC7	2	11	17	41	0	0	15	36	12	15	30	21	12	11	23	21
AC_000164.1:4931891-4931910	PDE4C	376	377	415	150	308	368	324	420	383	339	433	277	348	326	379	276
AC_000164.1:4931908-4931928	PDE4C	343	371	370	302	291	368	345	402	286	331	225	324	259	302	302	277
AC_000164.1:4933468-4933487	PDE4C	317	459	402	160	505	415	391	403	486	473	497	516	397	422	345	387
AC_000164.1:4934152-4934172	PDE4C	21	18	34	8	6	4	21	17	30	3	25	0	8	3	13	10
AC_000164.1:49351025-49351045	TRPC7	7	25	6	60	5	34	27	19	10	28	15	67	37	38	30	30
AC_000164.1:4935268-4935287	PDE4C	73	39	61	75	77	78	65	70	16	56	68	89	73	57	90	69
AC_000164.1:49391068-49391087	TRPC7	77	69	122	38	78	123	116	127	95	111	158	51	95	82	89	121
AC_000164.1:49391144-49391164	TRPC7	74	89	104	90	74	62	79	91	93	63	104	91	39	56	72	59
AC_000164.1:49391581-49391601	TRPC7	121	153	117	200	175	154	92	195	169	197	78	141	144	141	105	133
AC_000164.1:4945643-4945662	RAB3A	113	90	131	137	120	103	122	107	150	91	141	68	110	88	110	166
AC_000164.1:4945688-4945708	RAB3A	73	50	137	123	94	90	125	126	101	53	108	114	87	60	136	85
AC_000164.1:4945717-4945737	RAB3A	21	33	25	40	31	37	33	12	22	54	11	54	39	42	22	26
AC_000164.1:4947027-4947046	RAB3A	29	42	41	36	29	45	53	73	26	100	9	37	26	39	49	45
AC_000164.1:4948164-4948183	RAB3A	34	6	25	23	33	8	46	20	16	4	28	28	24	17	46	35
AC_000164.1:4951177-4951196	MPV17L2	102	83	117	119	109	113	105	127	106	62	144	129	115	98	114	139
AC_000164.1:4952239-4952258	MPV17L2	49	50	59	33	50	75	47	56	33	107	36	18	47	93	56	37
AC_000164.1:4952326-4952345	MPV17L2	214	340	220	230	236	286	214	287	311	290	151	280	222	283	238	250
AC_000164.1:4952997-4953017	MPV17L2	272	301	302	95	363	262	279	278	322	378	304	462	281	310	233	343
AC_000164.1:4982736-4982756	IFI30	143	105	103	147	124	55	144	83	148	80	80	136	95	92	90	128
AC_000164.1:4983049-4983069	IFI30	26	19	62	28	11	15	31	57	55	7	26	74	37	32	41	57
AC_000164.1:4983108-4983128	IFI30	0	0	7	0	0	0	5	9	0	0	29	0	0	0	5	3
AC_000164.1:4983212-4983231	IFI30	82	69	89	129	77	83	182	73	67	69	110	166	63	73	95	97
AC_000164.1:4991806-4991826	PIK3R2	537	466	446	638	554	668	432	504	683	603	505	568	525	534	455	566
AC_000164.1:4992046-4992066	PIK3R2	434	411	349	661	405	346	314	346	361	263	303	376	413	367	297	287
AC_000164.1:4992066-4992085	PIK3R2	75	66	45	77	111	96	93	91	93	85	101	37	89	72	93	98
AC_000164.1:4992138-4992157	PIK3R2	194	222	146	57	181	171	123	163	147	187	131	284	159	204	167	155
AC_000164.1:4992818-4992837	PIK3R2	26	23	76	49	71	48	28	41	60	76	41	30	61	55	39	47
AC_000164.1:50086391-50086410	SPOCK1	58	61	50	38	55	55	83	43	43	84	60	67	65	48	71	70
AC_000164.1:5012670-5012689	MAST3	197	248	192	139	256	227	235	246	231	221	224	237	247	189	212	247
AC_000164.1:5012912-5012932	MAST3	245	240	254	141	253	190	283	312	265	186	168	373	256	197	217	223
AC_000164.1:5012968-5012987	MAST3	162	141	180	89	182	169	105	116	152	163	178	88	138	140	125	156
AC_000164.1:50135673-50135692	SPOCK1	114	92	107	71	99	78	66	116	44	104	111	71	89	71	67	93
AC_000164.1:50135712-50135731	SPOCK1	333	415	442	309	387	343	334	447	343	353	361	359	424	325	338	431
AC_000164.1:501571-501591	CNOT6	30	12	22	3	10	14	36	6	3	12	35	5	15	9	24	21
AC_000164.1:50164317-50164336	SPOCK1	78	54	66	101	40	76	69	98	95	57	60	3	56	87	66	86
AC_000164.1:5019444-5019464	MAST3	887	743	740	443	924	652	842	760	859	714	903	983	780	733	811	868
AC_000164.1:5021483-5021502	MAST3	58	59	68	81	73	72	68	31	76	72	90	75	48	108	55	45
AC_000164.1:504077-504097	CNOT6	1203	1238	1509	276	1515	1070	1307	1306	1403	1077	1221	1401	1137	1080	1250	1264
AC_000164.1:5053614-5053633	IL12RB1	15	37	26	16	64	49	8	25	43	36	35	13	59	24	21	41
AC_000164.1:5054084-5054104	IL12RB1	47	36	53	28	38	26	26	57	52	40	27	86	77	29	28	25
AC_000164.1:50542544-50542564	SPOCK1	69	73	67	32	94	55	61	88	103	36	54	112	61	55	86	45
AC_000164.1:5056807-5056827	IL12RB1	120	122	127	54	129	102	99	191	108	87	223	209	113	87	124	138
AC_000164.1:5062139-5062158	IL12RB1	225	223	263	69	159	157	237	165	141	238	257	309	208	185	205	195
AC_000164.1:5062178-5062197	IL12RB1	143	219	177	120	149	195	200	109	107	203	97	200	107	148	120	155
AC_000164.1:50680357-50680377	KLHL3	82	113	82	41	81	102	104	164	107	175	164	90	93	118	90	96
AC_000164.1:50704635-50704654	KLHL3	37	59	32	39	46	23	10	58	52	23	30	36	45	47	40	52
AC_000164.1:50756887-50756906	KLHL3	125	75	98	117	122	68	94	95	65	77	136	37	94	75	89	122
AC_000164.1:50756902-50756922	KLHL3	197	167	185	49	179	142	108	166	143	195	141	155	216	115	137	163
AC_000164.1:50756935-50756955	KLHL3	42	18	39	48	30	49	22	26	13	14	31	36	23	22	34	18
AC_000164.1:50815604-50815624	HNRNPA0	120	89	61	41	171	59	85	96	170	75	79	62	114	71	65	95
AC_000164.1:50815642-50815662	HNRNPA0	97	123	99	340	68	97	116	122	75	79	209	122	111	95	118	110
AC_000164.1:50815696-50815716	HNRNPA0	141	119	106	143	171	111	103	129	160	163	69	183	143	123	115	149
AC_000164.1:50815759-50815779	HNRNPA0	189	211	200	88	204	165	110	140	180	155	148	371	196	192	178	171
AC_000164.1:50931390-50931410	LOC104969184	138	153	173	66	95	183	87	154	115	203	113	66	101	104	146	136
AC_000164.1:50931432-50931452	LOC104969184	18	20	59	20	10	15	28	11	23	19	7	25	28	22	25	15
AC_000164.1:50932185-50932205	LOC104969184	24	29	18	11	17	30	12	7	34	34	12	0	5	13	10	19
AC_000164.1:50933796-50933816	LOC104969184	435	502	552	526	403	459	368	495	435	479	499	370	410	395	407	456
AC_000164.1:50933841-50933861	LOC104969184	60	60	110	38	77	78	101	84	100	60	75	57	76	50	80	76
AC_000164.1:50943996-50944016	MYOT	61	76	101	76	50	58	134	97	89	55	155	117	36	53	74	70
AC_000164.1:50948679-50948699	MYOT	12	9	76	19	18	21	35	58	56	32	54	97	20	21	57	57
AC_000164.1:50949758-50949777	MYOT	112	175	212	219	114	173	148	148	133	162	223	198	158	167	195	193
AC_000164.1:50953712-50953732	MYOT	146	117	76	46	130	154	131	159	172	107	84	160	82	96	114	100
AC_000164.1:50960002-50960021	PKD2L2	64	60	63	12	51	56	79	53	62	92	99	19	55	74	57	61
AC_000164.1:50960760-50960780	PKD2L2	361	353	395	136	365	322	483	489	354	334	511	502	429	318	469	412
AC_000164.1:50969589-50969609	PKD2L2	317	284	258	236	329	326	274	367	370	272	276	326	218	259	227	265
AC_000164.1:50972442-50972462	PKD2L2	35	72	76	106	35	86	90	61	81	107	47	97	105	63	86	94
AC_000164.1:51018110-51018129	FAM13B	43	10	39	76	71	39	36	47	51	9	41	79	68	12	43	67
AC_000164.1:5104261-5104281	ARRDC2	244	193	254	229	308	201	274	228	161	178	301	264	265	235	190	281
AC_000164.1:5104460-5104480	ARRDC2	34	37	103	105	27	52	99	112	76	36	135	172	45	49	54	65
AC_000164.1:5105096-5105115	ARRDC2	176	236	244	231	142	229	211	219	180	152	277	255	222	200	261	277
AC_000164.1:5105186-5105205	ARRDC2	85	133	99	76	88	121	67	97	105	151	83	179	127	99	72	104
AC_000164.1:51054795-51054815	FAM13B	177	121	125	94	167	171	135	143	155	206	101	152	134	119	163	160
AC_000164.1:51054879-51054899	FAM13B	126	137	172	35	120	107	162	126	173	149	99	198	101	126	129	109
AC_000164.1:51067130-51067150	FAM13B	23	26	80	51	63	20	31	42	56	62	23	64	52	16	43	51
AC_000164.1:51127012-51127031	WNT8A	198	308	325	271	243	183	216	311	196	247	346	286	278	189	243	257
AC_000164.1:51127039-51127058	WNT8A	134	67	82	35	115	76	82	81	90	77	80	66	111	102	87	95
AC_000164.1:51127125-51127145	WNT8A	310	256	230	186	251	297	156	291	357	291	225	358	264	245	219	226
AC_000164.1:51128325-51128344	WNT8A	313	441	288	279	345	412	335	387	291	485	358	338	336	358	344	385
AC_000164.1:51131163-51131182	WNT8A	260	267	235	62	205	207	267	242	214	290	215	245	190	223	252	250
AC_000164.1:51168311-51168330	NME5	128	219	349	169	181	246	307	205	207	252	233	243	201	207	253	226
AC_000164.1:51176030-51176049	NME5	76	161	148	77	114	97	147	149	83	171	113	139	120	127	131	147
AC_000164.1:51176093-51176112	NME5	47	31	37	46	15	34	28	29	52	8	115	18	53	38	30	15
AC_000164.1:51182180-51182200	NME5	197	131	81	18	216	135	126	130	160	191	204	212	157	128	99	129
AC_000164.1:51182250-51182269	NME5	164	192	147	206	168	175	146	125	164	132	328	134	145	122	157	146
AC_000164.1:51186212-51186231	LOC101902951	12	7	15	12	19	8	1	15	10	15	23	15	8	21	9	22
AC_000164.1:51188776-51188796	LOC101902951	11	22	10	1	5	7	3	11	0	0	22	0	11	13	23	11
AC_000164.1:51189539-51189559	LOC101902951	84	97	81	48	118	102	66	74	202	39	40	216	135	80	114	102
AC_000164.1:51189602-51189622	LOC101902951	15	17	6	5	14	19	2	13	27	12	0	10	10	11	2	16
AC_000164.1:51189649-51189668	LOC101902951	34	49	9	50	47	24	65	36	37	54	19	31	63	46	37	41
AC_000164.1:51201181-51201200	BRD8	141	129	149	29	184	79	147	163	96	102	203	47	134	72	162	150
AC_000164.1:51201632-51201652	BRD8	155	88	139	84	187	172	171	165	166	199	113	46	131	134	137	154
AC_000164.1:51201779-51201799	BRD8	38	18	18	0	51	26	22	16	66	16	23	31	49	47	29	55
AC_000164.1:51203443-51203462	BRD8	311	325	393	251	311	334	261	316	404	346	355	617	312	233	332	322
AC_000164.1:51204646-51204666	BRD8	131	88	65	47	145	142	102	65	128	135	119	106	142	137	68	54
AC_000164.1:51216336-51216355	KIF20A	17	54	81	38	11	87	65	29	35	43	58	66	36	50	42	54
AC_000164.1:51217707-51217727	KIF20A	55	7	29	27	21	17	65	70	61	28	25	41	50	16	39	46
AC_000164.1:51217826-51217845	KIF20A	26	56	47	13	47	62	117	97	103	44	40	113	71	35	70	59
AC_000164.1:51218038-51218058	KIF20A	223	173	269	59	390	229	274	260	317	199	193	406	297	220	300	295
AC_000164.1:51239007-51239027	CDC23	58	23	71	5	75	16	29	24	74	1	16	8	73	14	65	34
AC_000164.1:51241112-51241132	CDC23	8	18	6	4	13	6	0	3	11	0	18	11	27	5	14	9
AC_000164.1:51242905-51242925	CDC23	1	5	0	4	9	6	6	4	8	6	0	0	20	17	7	4
AC_000164.1:51243103-51243123	CDC23	398	378	336	352	375	286	265	352	462	343	283	284	441	231	372	377
AC_000164.1:51243156-51243175	CDC23	36	24	20	41	25	25	6	17	8	17	20	18	22	17	33	31
AC_000164.1:5126824-5126844	KCNN1	298	292	355	82	276	223	357	343	371	290	376	504	299	264	319	285
AC_000164.1:51280509-51280529	GFRA3	39	16	5	4	9	16	51	10	55	12	41	0	26	31	27	20
AC_000164.1:51294456-51294476	GFRA3	28	45	46	41	41	26	23	22	39	52	58	33	34	31	36	33
AC_000164.1:51299933-51299952	GFRA3	153	142	194	93	158	223	134	217	136	260	163	167	175	196	139	200
AC_000164.1:51299949-51299968	GFRA3	186	153	163	77	140	200	161	112	235	216	260	162	118	142	150	203
AC_000164.1:51300010-51300029	GFRA3	201	116	357	210	316	165	246	232	221	218	198	130	220	196	211	261
AC_000164.1:5130064-5130084	KCNN1	67	39	44	107	73	33	78	28	34	16	11	58	67	23	51	43
AC_000164.1:5130092-5130112	KCNN1	7	82	88	91	49	81	21	36	59	71	17	80	54	55	53	45
AC_000164.1:5130208-5130228	KCNN1	72	70	47	73	94	77	23	22	95	68	16	25	77	48	19	45
AC_000164.1:51339670-51339690	CDC25C	175	174	187	84	170	133	150	113	204	169	143	113	158	168	151	155
AC_000164.1:51342239-51342259	CDC25C	173	220	350	113	184	215	305	315	286	234	184	457	233	173	278	203
AC_000164.1:51343200-51343220	CDC25C	62	64	101	73	20	69	75	80	44	65	53	121	49	47	74	70
AC_000164.1:51343298-51343318	CDC25C	295	271	321	308	330	229	271	266	217	287	289	355	301	219	257	256
AC_000164.1:5134354-5134374	KCNN1	82	108	86	91	115	93	131	91	66	125	77	85	97	114	89	87
AC_000164.1:51345694-51345713	SLBP2	583	600	554	505	591	534	558	548	574	555	523	534	562	499	476	543
AC_000164.1:51345836-51345855	SLBP2	109	72	109	39	106	51	123	88	125	53	92	78	114	35	94	89
AC_000164.1:51345874-51345893	SLBP2	324	250	222	191	235	259	299	217	251	277	342	353	235	225	227	281
AC_000164.1:51345895-51345915	SLBP2	29	38	54	9	34	39	45	19	54	52	0	80	42	33	43	32
AC_000164.1:51346936-51346955	SLBP2	24	12	27	15	15	7	57	36	15	41	0	53	6	12	37	33
AC_000164.1:51352565-51352584	FAM53C	119	71	66	52	94	99	106	142	112	123	106	35	132	55	97	70
AC_000164.1:51353003-51353023	FAM53C	55	73	47	23	31	31	35	44	88	9	48	50	56	52	54	63
AC_000164.1:51354224-51354244	FAM53C	65	50	91	33	51	35	71	48	66	29	65	83	44	36	50	35
AC_000164.1:51354434-51354454	FAM53C	147	178	154	327	117	143	129	196	170	132	117	252	96	110	161	140
AC_000164.1:51354485-51354504	FAM53C	175	181	243	201	162	213	190	187	140	154	223	155	207	157	156	153
AC_000164.1:51376720-51376740	KDM3B	84	94	60	4	37	52	107	87	64	63	100	184	100	58	92	74
AC_000164.1:51380471-51380490	KDM3B	44	0	44	24	17	32	33	59	111	22	74	32	75	8	45	60
AC_000164.1:51389428-51389448	KDM3B	53	67	68	45	54	72	69	73	53	58	34	17	49	96	69	69
AC_000164.1:51390264-51390283	KDM3B	40	65	58	21	103	29	37	92	53	48	71	78	71	54	70	72
AC_000164.1:51391485-51391504	KDM3B	131	163	131	59	130	135	106	183	98	114	149	165	131	110	154	176
AC_000164.1:51421281-51421301	REEP2	45	24	24	42	26	34	41	33	11	55	18	47	20	32	47	34
AC_000164.1:51424691-51424711	REEP2	32	10	12	7	35	4	5	52	37	1	0	31	13	5	13	23
AC_000164.1:51424730-51424750	REEP2	175	132	171	278	130	118	228	191	78	91	225	170	127	110	128	130
AC_000164.1:51425018-51425037	REEP2	36	64	108	60	44	41	43	22	60	46	39	52	51	29	32	43
AC_000164.1:51439063-51439082	EGR1	71	35	67	68	106	101	58	107	82	120	154	48	112	89	79	99
AC_000164.1:51439114-51439133	EGR1	263	252	172	215	223	219	215	202	206	275	182	304	270	220	184	212
AC_000164.1:51440058-51440078	EGR1	160	145	103	125	144	135	134	116	144	112	110	204	116	94	129	127
AC_000164.1:51440153-51440172	EGR1	211	169	72	177	169	97	109	77	180	113	106	165	147	129	117	112
AC_000164.1:51474536-51474556	ETF1	4	2	0	0	8	9	8	10	16	15	0	4	13	6	2	8
AC_000164.1:51477662-51477682	ETF1	9	16	3	1	9	2	0	15	0	21	0	24	13	14	10	4
AC_000164.1:51477780-51477800	ETF1	18	39	19	2	19	15	25	16	11	23	31	32	14	27	13	16
AC_000164.1:51498028-51498048	ETF1	71	21	12	8	63	43	43	27	51	47	41	17	37	18	24	30
AC_000164.1:51511437-51511456	HSPA9	21	33	21	7	33	35	9	21	49	23	89	37	42	12	23	32
AC_000164.1:51515669-51515689	HSPA9	12	21	27	0	24	0	24	20	27	3	45	43	10	18	14	25
AC_000164.1:51517617-51517636	HSPA9	14	26	8	3	35	36	19	6	19	21	52	0	33	22	15	15
AC_000164.1:51518622-51518642	HSPA9	0	0	8	0	0	0	0	2	0	0	13	0	0	5	4	1
AC_000164.1:5158504-5158524	CCDC124	142	102	128	215	164	113	203	175	197	108	85	224	182	120	163	125
AC_000164.1:5159132-5159151	CCDC124	163	115	145	219	198	104	171	140	124	106	221	143	145	163	159	137
AC_000164.1:5162977-5162997	CCDC124	136	103	34	70	147	110	91	88	104	127	111	122	106	139	55	75
AC_000164.1:5163061-5163081	CCDC124	123	78	47	48	129	122	51	83	123	103	23	139	123	108	76	82
AC_000164.1:5163078-5163098	CCDC124	29	30	35	5	25	14	31	19	5	22	37	61	19	14	57	30
AC_000164.1:51715736-51715755	CTNNA1	5	15	13	0	21	2	6	13	21	17	10	19	7	7	10	6
AC_000164.1:51756959-51756979	CTNNA1	86	69	30	67	113	83	89	79	120	97	95	15	107	56	74	59
AC_000164.1:51759715-51759734	CTNNA1	41	78	64	30	74	98	93	81	150	128	66	59	80	77	60	66
AC_000164.1:51759744-51759764	CTNNA1	47	56	38	25	90	54	31	20	98	46	46	50	42	54	48	33
AC_000164.1:51759772-51759791	CTNNA1	13	29	13	31	18	20	16	1	22	49	26	62	11	15	23	17
AC_000164.1:51805386-51805405	LRRTM2	50	94	133	48	39	76	112	78	76	101	75	73	35	88	56	60
AC_000164.1:51805404-51805424	LRRTM2	112	159	131	140	83	176	156	98	163	136	150	127	100	113	108	141
AC_000164.1:51805424-51805443	LRRTM2	649	721	646	163	564	726	688	713	728	870	622	538	611	635	601	657
AC_000164.1:51805729-51805749	LRRTM2	39	25	20	8	23	43	11	26	22	66	0	51	27	21	5	23
AC_000164.1:518089-518109	CNOT6	105	64	157	261	75	70	148	90	109	73	88	101	119	90	119	92
AC_000164.1:5193721-5193741	SLC5A5	194	159	99	110	181	171	157	139	193	179	128	123	133	108	131	145
AC_000164.1:5193838-5193857	SLC5A5	42	79	91	38	34	88	73	60	40	51	80	104	56	55	85	90
AC_000164.1:5195563-5195583	SLC5A5	86	99	84	189	151	129	124	65	169	100	86	55	139	99	104	87
AC_000164.1:5195718-5195738	SLC5A5	188	145	156	262	217	145	153	166	164	163	134	141	237	136	165	161
AC_000164.1:5197498-5197517	SLC5A5	59	63	80	70	53	62	52	62	75	56	13	51	57	66	60	60
AC_000164.1:51998384-51998403	SIL1	256	178	183	172	330	275	239	266	371	281	243	152	225	185	206	186
AC_000164.1:51998399-51998419	SIL1	73	117	50	15	77	132	32	93	44	107	24	88	72	97	49	41
AC_000164.1:51998426-51998446	SIL1	94	97	81	31	87	116	128	129	125	136	92	147	124	78	125	125
AC_000164.1:5206476-5206495	RPL18A	65	19	26	37	31	24	39	25	48	17	42	55	45	35	34	38
AC_000164.1:52066693-52066713	SIL1	104	57	76	32	107	117	53	92	85	100	42	41	87	94	59	109
AC_000164.1:5207295-5207314	RPL18A	4	0	21	1	0	0	0	5	0	0	0	12	0	2	1	0
AC_000164.1:5207352-5207371	RPL18A	35	17	25	8	21	5	13	30	48	20	48	32	42	24	15	25
AC_000164.1:52074233-52074252	SIL1	78	126	105	79	28	96	144	115	76	102	76	155	71	71	92	94
AC_000164.1:5208045-5208064	RPL18A	11	0	9	0	12	0	0	7	5	8	0	5	5	3	1	8
AC_000164.1:5208089-5208109	RPL18A	3	4	0	0	0	5	5	0	0	0	0	0	0	0	0	0
AC_000164.1:52235383-52235403	MATR3	282	292	218	233	327	223	280	205	192	198	140	205	230	168	244	266
AC_000164.1:52237557-52237577	MATR3	57	75	99	7	12	30	57	35	84	38	56	0	64	34	29	24
AC_000164.1:52237580-52237600	MATR3	5	25	10	14	21	33	39	17	26	17	20	23	18	11	39	27
AC_000164.1:52239119-52239139	MATR3	55	19	33	3	53	29	64	27	43	23	33	97	41	10	34	31
AC_000164.1:52265631-52265651	PAIP2	140	86	97	31	81	123	96	91	135	140	140	121	129	123	90	128
AC_000164.1:52265642-52265662	PAIP2	611	718	702	342	561	556	574	893	561	747	685	666	563	521	660	712
AC_000164.1:52265662-52265682	PAIP2	0	7	7	41	0	7	19	18	3	14	21	24	22	10	17	14
AC_000164.1:52267106-52267126	PAIP2	1016	848	1005	632	943	992	919	962	1066	1116	939	1091	831	882	830	887
AC_000164.1:52279705-52279725	SLC23A1	146	123	115	216	161	321	127	67	129	194	112	84	93	147	101	114
AC_000164.1:52280958-52280977	SLC23A1	153	109	145	66	144	95	133	125	76	76	129	166	137	75	103	115
AC_000164.1:52281980-52282000	SLC23A1	408	478	455	625	536	498	524	517	351	404	570	629	460	348	428	414
AC_000164.1:52282047-52282067	SLC23A1	65	70	69	87	47	46	66	64	24	74	115	137	38	56	88	65
AC_000164.1:52286196-52286216	MZB1	328	335	263	89	232	248	278	233	375	254	360	283	269	248	248	297
AC_000164.1:52286832-52286851	MZB1	61	40	26	74	46	29	54	61	48	59	6	29	44	48	34	30
AC_000164.1:52287746-52287766	MZB1	612	611	644	275	571	686	629	603	502	635	762	565	599	530	554	602
AC_000164.1:52287872-52287892	MZB1	124	173	176	140	155	135	141	197	167	169	188	299	182	144	209	212
AC_000164.1:52287892-52287911	MZB1	153	215	262	239	174	180	224	211	285	270	224	164	171	151	182	171
AC_000164.1:52292290-52292310	PROB1	102	83	84	53	183	95	93	103	111	135	62	83	132	71	139	107
AC_000164.1:52292425-52292444	PROB1	169	96	112	54	196	101	118	126	128	123	119	77	108	97	90	128
AC_000164.1:52292676-52292695	PROB1	27	31	18	4	26	22	11	16	51	47	18	66	50	23	29	40
AC_000164.1:52293469-52293488	PROB1	133	57	151	28	95	65	112	49	93	73	152	139	72	66	92	82
AC_000164.1:52298724-52298744	SPATA24	33	7	1	13	24	7	19	17	36	21	25	4	23	27	11	7
AC_000164.1:52298917-52298936	SPATA24	2401	2343	2606	2040	2628	2410	2479	2724	2559	2456	2728	2590	2221	2270	2481	2376
AC_000164.1:52300379-52300399	SPATA24	82	42	29	20	37	42	35	48	18	50	5	16	44	43	47	13
AC_000164.1:52300401-52300421	SPATA24	90	123	58	97	83	122	117	32	109	86	102	126	68	89	95	75
AC_000164.1:52300449-52300469	SPATA24	45	7	18	20	53	28	11	36	70	22	40	15	55	26	25	15
AC_000164.1:52317399-52317419	DNAJC18	353	461	383	100	382	354	368	375	449	400	485	317	394	395	430	390
AC_000164.1:52318348-52318367	DNAJC18	80	58	77	62	71	75	88	98	86	39	131	116	61	71	82	79
AC_000164.1:52335340-52335360	DNAJC18	6	30	14	15	5	4	13	21	0	4	17	49	14	1	7	10
AC_000164.1:52335390-52335410	DNAJC18	58	35	45	51	84	29	59	114	138	29	148	117	73	33	73	63
AC_000164.1:52335440-52335459	DNAJC18	66	21	67	21	37	61	61	19	28	71	5	21	56	29	42	51
AC_000164.1:52348026-52348046	ECSCR	213	273	253	141	299	248	258	272	252	211	235	627	251	209	271	267
AC_000164.1:52348567-52348586	ECSCR	78	131	156	129	88	115	109	100	109	98	179	141	93	116	131	125
AC_000164.1:52349748-52349767	ECSCR	156	191	124	191	206	172	188	147	169	238	247	182	166	198	199	190
AC_000164.1:52349768-52349788	ECSCR	254	94	100	53	171	95	247	178	190	119	243	255	162	123	182	185
AC_000164.1:52349790-52349809	ECSCR	10	22	10	7	8	4	22	10	0	7	37	22	7	9	12	13
AC_000164.1:52363921-52363940	TMEM173	231	190	134	61	228	203	174	243	212	226	188	237	166	209	234	197
AC_000164.1:52366724-52366744	TMEM173	250	209	287	284	223	247	241	238	277	161	182	379	244	196	179	221
AC_000164.1:52366763-52366783	TMEM173	236	225	314	265	340	281	281	226	383	328	242	387	204	257	243	227
AC_000164.1:52366883-52366903	TMEM173	526	583	631	98	556	527	411	569	527	559	522	632	450	447	479	501
AC_000164.1:52366948-52366967	TMEM173	77	27	52	26	84	40	61	33	64	58	49	43	62	42	45	45
AC_000164.1:5236807-5236826	JAK3	20	23	8	62	29	39	24	3	19	42	3	68	17	28	22	24
AC_000164.1:5237395-5237415	JAK3	19	8	20	0	17	9	24	23	4	5	8	64	29	14	16	13
AC_000164.1:5237784-5237804	JAK3	152	99	107	50	128	94	119	138	143	109	86	122	131	130	92	77
AC_000164.1:5239645-5239664	JAK3	54	95	112	22	86	91	30	101	164	63	44	46	97	61	67	54
AC_000164.1:5239849-5239868	JAK3	621	515	750	148	705	534	652	760	693	656	630	617	586	511	654	574
AC_000164.1:52444891-52444910	UBE2D2	84	85	211	45	78	103	166	164	122	97	188	242	117	133	170	166
AC_000164.1:52444921-52444941	UBE2D2	951	928	1022	1257	864	838	1192	915	833	846	1132	845	883	731	876	919
AC_000164.1:52449368-52449388	UBE2D2	166	188	205	91	201	132	234	255	195	189	275	298	208	110	212	195
AC_000164.1:52449469-52449488	UBE2D2	153	178	137	76	269	205	168	76	152	135	104	124	181	140	136	135
AC_000164.1:52509595-52509614	CXXC5	98	189	160	206	176	192	156	101	106	211	104	180	105	136	122	151
AC_000164.1:52509793-52509813	CXXC5	150	90	63	49	125	99	110	136	128	137	121	130	126	78	135	154
AC_000164.1:52509826-52509845	CXXC5	282	395	323	295	335	365	306	279	421	332	274	302	377	295	334	271
AC_000164.1:52509927-52509946	CXXC5	45	22	7	7	29	5	0	0	62	28	5	22	14	23	8	5
AC_000164.1:5252701-5252720	INSL3	301	309	411	660	356	268	385	376	327	285	377	449	334	317	363	300
AC_000164.1:5252775-5252795	INSL3	106	134	129	109	164	142	105	152	189	157	173	213	165	114	148	112
AC_000164.1:5252808-5252827	INSL3	249	213	208	366	223	305	264	244	258	234	217	249	205	211	226	246
AC_000164.1:5252857-5252876	INSL3	51	49	113	64	54	38	54	46	80	69	62	14	58	28	56	58
AC_000164.1:52673822-52673841	PSD2	466	511	480	214	557	527	554	514	441	558	470	600	541	444	520	497
AC_000164.1:52674356-52674375	PSD2	143	127	152	86	132	96	119	116	86	142	180	95	124	123	141	110
AC_000164.1:52674427-52674447	PSD2	77	67	132	10	73	75	67	44	64	50	132	123	58	63	98	68
AC_000164.1:52677292-52677311	PSD2	114	94	100	151	215	98	184	136	150	96	103	203	136	89	164	146
AC_000164.1:52680989-52681009	PSD2	96	97	130	45	122	114	108	148	168	100	165	128	121	102	135	117
AC_000164.1:52734154-52734174	NRG2	0	10	0	8	13	5	4	23	12	17	0	30	10	21	6	5
AC_000164.1:52740697-52740717	NRG2	387	453	457	231	438	323	455	496	474	456	377	477	479	390	382	434
AC_000164.1:52740717-52740737	NRG2	127	222	136	39	196	178	72	78	129	207	68	156	127	125	98	146
AC_000164.1:52748141-52748161	NRG2	87	63	97	38	71	71	101	116	62	62	180	179	83	71	115	91
AC_000164.1:52755645-52755664	NRG2	82	38	110	95	76	81	92	120	62	66	81	20	90	63	79	74
AC_000164.1:5275845-5275865	B3GNT3	61	54	65	72	72	61	39	55	105	66	42	76	61	54	70	79
AC_000164.1:5275866-5275885	B3GNT3	22	26	24	0	6	48	17	12	19	12	11	43	12	27	10	15
AC_000164.1:5275939-5275958	B3GNT3	46	28	22	4	24	59	13	27	21	52	0	18	26	22	11	29
AC_000164.1:5276137-5276156	B3GNT3	127	243	134	64	206	168	145	182	237	176	162	137	157	161	136	146
AC_000164.1:52983068-52983087	PURA	93	35	61	17	57	27	32	60	52	36	136	119	56	27	71	50
AC_000164.1:52983323-52983342	PURA	363	273	348	266	343	348	259	297	361	351	378	331	368	320	329	259
AC_000164.1:52983393-52983413	PURA	41	43	24	32	24	39	37	9	43	41	11	41	21	31	10	16
AC_000164.1:52983488-52983508	PURA	64	52	36	54	51	32	61	24	79	48	47	105	76	60	42	47
AC_000164.1:52997741-52997760	IGIP	47	61	24	83	56	40	37	43	27	28	16	52	25	64	20	39
AC_000164.1:52997779-52997799	IGIP	111	65	62	39	102	47	82	27	107	72	68	149	80	36	57	75
AC_000164.1:52997790-52997809	IGIP	714	639	819	780	924	727	811	790	793	559	888	793	702	719	786	648
AC_000164.1:52997800-52997820	IGIP	159	192	100	128	187	180	130	192	252	214	177	226	157	178	154	157
AC_000164.1:5302810-5302829	FCHO1	27	14	40	13	35	7	87	27	15	10	51	42	27	27	52	30
AC_000164.1:5303892-5303911	FCHO1	69	63	43	114	70	34	53	98	46	34	127	62	49	49	57	41
AC_000164.1:5304013-5304033	FCHO1	317	299	348	180	326	251	273	265	266	293	328	370	217	235	269	276
AC_000164.1:53073355-53073375	CYSTM1	71	80	68	31	91	83	66	45	30	73	56	29	68	71	48	63
AC_000164.1:53073405-53073424	CYSTM1	5	31	6	19	34	16	0	5	25	4	0	13	38	10	15	17
AC_000164.1:53073431-53073451	CYSTM1	37	43	33	17	24	19	50	23	26	32	34	38	27	26	41	18
AC_000164.1:53073490-53073510	CYSTM1	280	257	248	127	251	262	262	256	246	290	211	426	249	216	220	218
AC_000164.1:5309858-5309878	FCHO1	220	307	271	171	257	275	314	253	225	273	275	287	273	289	248	221
AC_000164.1:5312965-5312985	FCHO1	86	59	83	43	47	52	37	59	51	45	68	75	79	55	44	59
AC_000164.1:53152836-53152856	PFDN1	24	38	20	1	29	23	42	41	48	5	32	60	38	35	48	33
AC_000164.1:53190545-53190565	PFDN1	24	16	15	22	43	17	33	18	18	6	30	78	35	2	19	23
AC_000164.1:53190570-53190590	PFDN1	26	27	58	18	43	52	36	95	56	97	46	48	42	31	29	42
AC_000164.1:53190654-53190674	PFDN1	51	45	49	17	95	41	65	54	84	34	37	124	86	33	52	74
AC_000164.1:53193384-53193403	PFDN1	51	26	23	42	28	37	19	42	31	58	13	37	62	29	33	36
AC_000164.1:53218799-53218818	HBEGF	42	61	80	71	77	47	84	43	23	76	68	77	50	72	73	56
AC_000164.1:53224239-53224259	HBEGF	108	123	58	64	68	134	81	129	157	70	41	98	93	98	83	78
AC_000164.1:53227213-53227233	HBEGF	1186	1293	1403	1098	1345	1103	1403	1416	1308	1580	1514	1466	1297	1149	1296	1292
AC_000164.1:53227279-53227299	HBEGF	19	31	30	36	28	14	48	83	38	10	65	87	49	20	50	62
AC_000164.1:53227308-53227327	HBEGF	37	14	70	17	36	40	26	23	61	31	33	34	24	25	34	37
AC_000164.1:53244984-53245003	SLC4A9	62	47	123	155	103	59	48	64	79	50	104	130	76	71	129	96
AC_000164.1:53245736-53245755	SLC4A9	24	35	22	7	23	26	13	7	57	25	51	43	55	22	36	53
AC_000164.1:53245770-53245790	SLC4A9	35	33	36	24	70	50	61	23	42	29	31	28	51	21	24	30
AC_000164.1:53246265-53246284	SLC4A9	199	162	261	296	220	189	186	168	181	202	232	200	232	200	265	234
AC_000164.1:53246532-53246552	SLC4A9	76	114	39	80	44	87	22	69	53	109	63	57	49	64	50	46
AC_000164.1:53294557-53294576	ANKHD1	39	47	24	36	47	39	42	37	49	27	8	58	31	36	31	21
AC_000164.1:53337897-53337916	ANKHD1	70	122	79	40	79	60	120	98	92	63	139	79	107	69	104	83
AC_000164.1:53360846-53360866	ANKHD1	31	35	64	8	41	35	49	51	52	25	30	66	44	52	39	27
AC_000164.1:53369770-53369790	ANKHD1	84	99	41	37	79	57	107	104	80	62	145	42	45	65	68	70
AC_000164.1:53378464-53378483	ANKHD1	1693	1338	1660	1504	1361	1445	1496	1620	1721	1443	1537	1799	1416	1275	1524	1450
AC_000164.1:53405674-53405693	EIF4EBP3	73	65	56	18	91	68	93	96	55	44	39	107	70	76	40	47
AC_000164.1:53405746-53405766	EIF4EBP3	186	167	104	88	276	122	168	177	196	140	174	177	189	127	163	186
AC_000164.1:53405783-53405802	EIF4EBP3	68	105	36	34	68	89	120	78	110	139	54	90	83	77	81	85
AC_000164.1:53405808-53405827	EIF4EBP3	33	58	26	23	63	54	21	27	37	65	45	0	27	55	21	23
AC_000164.1:53406585-53406604	EIF4EBP3	1283	1277	1259	211	1229	1074	1062	1238	1317	1289	1163	1509	1254	1082	1187	1218
AC_000164.1:53409365-53409384	SRA1	22	14	6	6	11	43	51	0	29	11	11	0	26	31	18	15
AC_000164.1:53413872-53413892	SRA1	74	56	97	46	65	44	67	81	119	68	140	50	75	65	73	67
AC_000164.1:53413913-53413932	SRA1	57	29	9	13	25	45	25	24	19	41	41	15	27	33	10	11
AC_000164.1:53414092-53414112	SRA1	42	94	81	16	69	61	64	56	62	101	77	77	83	73	72	65
AC_000164.1:53417666-53417686	APBB3	80	52	97	49	39	60	76	66	39	54	51	134	80	64	57	43
AC_000164.1:53417692-53417712	APBB3	67	123	122	163	126	127	149	89	124	81	121	92	126	86	129	77
AC_000164.1:53418771-53418790	APBB3	15	32	51	38	42	60	21	18	35	54	45	36	19	33	36	41
AC_000164.1:53419087-53419107	APBB3	472	466	466	182	471	472	412	575	378	606	598	434	375	332	478	442
AC_000164.1:53424472-53424491	SLC35A4	71	87	79	41	102	101	33	109	52	138	67	157	81	114	58	84
AC_000164.1:53424554-53424574	SLC35A4	41	53	63	124	54	56	63	41	54	53	42	50	46	62	51	61
AC_000164.1:53424578-53424598	SLC35A4	17	27	14	23	12	13	57	19	16	16	36	5	9	12	30	42
AC_000164.1:53424597-53424617	SLC35A4	61	55	71	167	57	18	102	83	24	14	55	44	46	29	69	59
AC_000164.1:53427533-53427552	LOC509618	102	171	104	89	118	110	94	96	95	150	118	158	140	77	86	111
AC_000164.1:53427722-53427741	LOC509618	184	205	204	256	206	247	204	293	164	155	282	236	224	180	192	240
AC_000164.1:53428662-53428682	LOC509618	64	22	27	7	36	33	39	29	67	22	25	26	29	8	33	46
AC_000164.1:53428693-53428713	LOC509618	126	123	169	104	173	145	183	151	119	193	196	259	125	93	170	159
AC_000164.1:53428717-53428737	LOC509618	29	29	17	39	60	38	4	19	34	27	1	3	34	14	28	23
AC_000164.1:53448357-53448376	CD14	31	33	58	71	13	50	52	81	14	55	46	86	19	40	54	22
AC_000164.1:53448447-53448467	CD14	51	84	113	137	40	28	135	25	43	100	69	70	48	43	95	76
AC_000164.1:53448626-53448646	CD14	323	251	173	76	404	302	260	295	414	328	283	334	332	259	293	279
AC_000164.1:53448642-53448662	CD14	37	107	129	52	41	115	88	103	76	84	80	161	76	102	93	58
AC_000164.1:53459519-53459539	TMCO6	107	92	96	88	88	109	137	85	97	198	107	133	77	83	78	78
AC_000164.1:53459587-53459606	TMCO6	223	261	191	354	258	279	294	260	219	337	165	348	229	230	233	257
AC_000164.1:53459820-53459839	TMCO6	819	712	752	1089	687	823	775	719	792	707	621	772	693	633	770	671
AC_000164.1:53460109-53460129	TMCO6	783	754	708	1144	777	798	631	795	823	744	697	1009	1007	785	825	742
AC_000164.1:53461927-53461946	NDUFA2	37	22	2	21	15	16	8	19	28	10	29	13	50	10	18	11
AC_000164.1:53463620-53463639	NDUFA2	19	8	0	25	1	13	0	13	0	0	2	0	19	5	10	12
AC_000164.1:53463633-53463652	NDUFA2	59	44	33	24	23	20	10	48	23	27	90	108	79	53	53	54
AC_000164.1:53463683-53463702	NDUFA2	7	4	12	0	1	0	10	13	24	0	2	0	3	8	10	11
AC_000164.1:53463818-53463837	NDUFA2	812	782	661	2057	857	642	744	757	788	765	652	780	798	636	758	813
AC_000164.1:53464844-53464864	IK	22	21	16	12	17	45	21	21	22	16	5	0	4	17	22	11
AC_000164.1:53467016-53467036	IK	103	145	92	150	104	224	90	79	166	160	69	80	92	114	106	84
AC_000164.1:53468690-53468709	IK	25	14	29	19	16	11	14	4	15	9	0	0	27	16	2	15
AC_000164.1:53468739-53468758	IK	30	24	63	40	65	24	50	44	71	27	61	72	26	37	43	44
AC_000164.1:53470899-53470918	IK	14	0	0	0	1	16	0	0	14	11	0	0	4	10	0	0
AC_000164.1:53481892-53481912	WDR55	36	14	0	32	30	11	7	31	50	4	22	26	56	17	32	36
AC_000164.1:53482079-53482098	WDR55	25	24	33	17	58	36	20	17	41	24	44	28	48	19	29	15
AC_000164.1:53482242-53482261	WDR55	22	1	7	0	9	2	6	0	37	28	5	0	23	15	5	11
AC_000164.1:53482566-53482586	WDR55	19	17	1	4	11	7	17	6	0	23	0	0	6	13	5	10
AC_000164.1:53485603-53485622	DND1	39	61	19	43	23	88	40	22	57	68	31	110	38	64	60	49
AC_000164.1:53485832-53485852	DND1	207	141	231	169	218	193	188	204	212	185	149	215	211	150	186	204
AC_000164.1:53485887-53485906	DND1	15	35	4	20	29	22	68	23	17	23	8	11	22	28	33	25
AC_000164.1:53485969-53485989	DND1	56	100	15	7	100	47	58	108	66	59	90	169	66	50	68	66
AC_000164.1:53490799-53490818	HARS	179	156	200	212	199	170	222	196	128	148	195	279	185	144	183	165
AC_000164.1:53490841-53490860	HARS	23	10	3	8	20	10	11	4	30	3	14	6	35	6	19	12
AC_000164.1:53491784-53491803	HARS	47	35	71	49	53	6	59	35	19	19	41	67	44	37	40	55
AC_000164.1:53494197-53494217	HARS	17	7	0	0	13	8	11	10	7	0	6	0	5	5	8	13
AC_000164.1:53502689-53502708	HARS2	20	8	0	7	14	3	2	4	3	10	0	0	14	1	9	12
AC_000164.1:53502726-53502745	HARS2	0	10	0	0	0	0	8	4	0	0	0	0	0	0	0	2
AC_000164.1:53503704-53503724	HARS2	71	45	41	14	30	35	85	69	49	29	76	26	55	28	72	56
AC_000164.1:53503898-53503917	HARS2	55	67	47	15	62	46	36	59	60	33	61	47	60	50	70	86
AC_000164.1:53509205-53509224	ZMAT2	4	5	0	22	0	0	6	0	0	3	7	0	0	5	3	4
AC_000164.1:53510210-53510229	ZMAT2	54	153	87	29	84	158	107	107	140	189	146	48	127	103	123	116
AC_000164.1:53510225-53510245	ZMAT2	177	258	166	133	186	200	161	184	196	158	138	211	196	213	143	154
AC_000164.1:53511570-53511589	ZMAT2	0	0	0	20	0	0	0	0	0	0	0	0	0	0	0	0
AC_000164.1:53569485-53569504	LOC100847114	20	66	84	56	74	43	37	30	83	52	55	46	51	36	66	47
AC_000164.1:53569558-53569578	LOC100847114	205	182	226	118	200	221	209	198	147	171	229	90	212	182	160	186
AC_000164.1:53569642-53569662	LOC100847114	98	43	90	99	101	78	100	43	98	46	110	25	81	45	44	68
AC_000164.1:53569732-53569751	LOC100847114	331	292	222	391	275	277	211	234	273	293	189	341	264	241	226	268
AC_000164.1:53569978-53569997	LOC100847114	93	126	110	112	81	154	58	110	102	103	83	169	94	67	61	104
AC_000164.1:53585473-53585492	LOC104968501	148	182	184	89	212	166	146	165	155	178	187	94	192	157	148	135
AC_000164.1:53585587-53585606	LOC104968501	84	17	46	136	65	55	114	90	51	65	84	30	53	57	62	120
AC_000164.1:53585657-53585677	LOC104968501	22	23	10	4	38	47	20	19	61	31	29	42	40	19	20	34
AC_000164.1:53586290-53586309	LOC104968501	258	349	289	158	285	274	360	339	230	425	394	435	296	303	310	314
AC_000164.1:53591426-53591446	PCDHA3	122	116	183	121	149	169	175	184	125	190	139	48	157	136	140	146
AC_000164.1:53591521-53591541	PCDHA3	140	121	121	33	111	88	83	82	95	85	116	122	118	67	112	104
AC_000164.1:53592149-53592168	PCDHA3	7	8	3	13	4	32	8	10	0	18	15	0	15	27	3	0
AC_000164.1:53592493-53592513	PCDHA3	13	27	56	23	49	41	52	37	67	57	41	67	48	24	63	52
AC_000164.1:53603808-53603827	LOC100847156	527	472	549	73	615	529	528	514	673	578	414	430	514	396	467	412
AC_000164.1:53604092-53604111	LOC100847156	174	213	174	165	204	207	186	154	144	152	205	193	174	162	157	151
AC_000164.1:53604518-53604538	LOC100847156	215	141	253	137	203	199	179	229	185	202	241	168	194	133	213	208
AC_000164.1:53604793-53604812	LOC100847156	230	300	349	623	236	301	365	525	265	272	428	350	339	293	359	375
AC_000164.1:5361578-5361598	MAP1S	19	14	3	4	33	17	34	58	43	33	22	39	38	20	20	39
AC_000164.1:5362482-5362501	MAP1S	146	129	186	311	189	148	187	173	195	208	154	203	187	121	155	173
AC_000164.1:53637199-53637218	LOC104968523	206	227	293	328	200	238	236	284	273	288	226	318	226	221	238	210
AC_000164.1:53638324-53638344	LOC104968523	131	141	93	279	213	164	153	194	206	188	129	83	184	133	91	117
AC_000164.1:53639480-53639499	LOC104968523	79	53	72	193	132	65	86	73	86	52	55	7	76	68	69	74
AC_000164.1:53639668-53639688	LOC104968523	219	236	201	155	177	193	262	153	200	250	161	291	210	206	238	205
AC_000164.1:53639712-53639731	LOC104968523	96	77	115	10	111	64	63	140	119	104	171	131	101	73	95	83
AC_000164.1:5364635-5364654	MAP1S	175	128	155	82	188	191	70	179	152	133	212	152	154	139	117	140
AC_000164.1:5364652-5364672	MAP1S	93	103	126	45	99	115	43	125	68	108	68	118	89	94	104	102
AC_000164.1:5366062-5366081	MAP1S	513	530	606	474	567	543	445	520	609	456	422	733	491	423	525	450
AC_000164.1:53737162-53737182	PCDHA13	78	108	78	64	57	102	43	89	67	121	70	99	61	93	47	79
AC_000164.1:53737322-53737341	PCDHA13	1240	1270	1094	1910	1185	1353	1222	1408	1257	1103	1294	1388	1214	1056	1336	1195
AC_000164.1:53737440-53737459	PCDHA13	44	60	126	120	70	36	60	91	40	61	47	53	49	40	70	104
AC_000164.1:53737777-53737796	PCDHA13	64	131	81	177	128	118	101	97	129	110	168	85	74	106	100	107
AC_000164.1:53853175-53853194	PCDHB1	33	37	30	27	34	32	26	31	49	21	24	76	15	40	21	27
AC_000164.1:53853341-53853361	PCDHB1	23	29	36	49	14	13	15	30	20	37	0	0	14	13	24	32
AC_000164.1:53853478-53853498	PCDHB1	52	51	125	28	46	67	74	58	33	81	69	66	24	61	51	47
AC_000164.1:53853800-53853819	PCDHB1	91	69	67	179	59	46	57	78	75	50	48	170	92	82	83	64
AC_000164.1:53892964-53892984	LOC616427	43	74	41	7	32	34	52	58	21	63	43	44	47	29	28	34
AC_000164.1:53893320-53893339	LOC616427	113	96	106	18	129	100	155	138	89	64	102	156	133	82	159	112
AC_000164.1:53893460-53893480	LOC616427	39	37	36	2	32	43	26	52	42	34	0	0	46	33	33	21
AC_000164.1:53893509-53893529	LOC616427	65	108	52	38	41	63	53	52	75	54	52	153	60	58	52	35
AC_000164.1:53893874-53893893	LOC616427	82	79	104	58	63	79	118	96	116	116	121	61	89	82	120	102
AC_000164.1:53908434-53908454	LOC104968820	81	67	63	45	89	42	32	44	69	69	30	17	46	55	49	38
AC_000164.1:53909119-53909139	LOC104968820	25	33	25	9	31	17	51	0	13	11	41	36	30	33	24	17
AC_000164.1:53909280-53909299	LOC104968820	252	225	230	19	363	146	154	341	285	153	256	350	254	163	265	259
AC_000164.1:53909432-53909452	LOC104968820	29	43	52	11	16	37	17	11	17	20	57	14	17	17	36	20
AC_000164.1:53922430-53922450	LOC104972843	48	63	59	54	65	29	23	33	43	63	102	33	46	52	49	57
AC_000164.1:53922503-53922522	LOC104972843	79	122	120	119	91	122	106	140	83	129	145	222	63	104	103	113
AC_000164.1:53923185-53923204	LOC104972843	126	37	57	39	111	98	105	53	95	64	107	32	101	54	53	82
AC_000164.1:53923219-53923238	LOC104972843	45	37	73	19	31	41	56	71	124	29	134	60	40	33	58	68
AC_000164.1:53941665-53941684	LOC786489	121	114	81	132	126	115	183	137	105	123	225	150	161	98	139	131
AC_000164.1:53942231-53942251	LOC786489	22	11	22	1	51	2	20	0	2	34	42	12	25	33	17	13
AC_000164.1:53942346-53942365	LOC786489	105	148	86	90	116	174	50	128	184	201	85	123	127	141	122	92
AC_000164.1:53942426-53942446	LOC786489	115	124	125	138	64	111	106	94	68	131	232	204	95	88	134	135
AC_000164.1:53947175-53947194	LOC786512	48	41	31	13	43	53	24	48	15	25	14	29	39	26	54	50
AC_000164.1:53947594-53947614	LOC786512	17	81	42	60	33	53	29	53	41	56	58	26	23	65	17	14
AC_000164.1:53947941-53947961	LOC786512	10	4	36	48	22	51	40	58	15	3	34	58	10	8	10	19
AC_000164.1:53947990-53948010	LOC786512	73	37	59	110	79	71	54	32	30	51	78	74	62	62	57	67
AC_000164.1:53973799-53973818	LOC787102	117	67	67	73	151	99	98	46	125	67	107	64	89	69	83	99
AC_000164.1:53973942-53973961	LOC787102	135	169	182	245	137	105	143	113	173	190	56	144	123	129	125	100
AC_000164.1:53974446-53974466	LOC787102	148	110	137	67	126	135	97	119	111	144	118	179	142	126	139	137
AC_000164.1:53974466-53974486	LOC787102	102	137	78	45	99	113	94	85	126	221	107	204	127	99	116	108
AC_000164.1:53979308-53979327	LOC518612	150	115	117	24	152	85	124	109	164	119	130	142	144	107	107	141
AC_000164.1:53979326-53979346	LOC518612	789	810	1043	856	828	833	951	786	822	885	987	785	759	714	817	782
AC_000164.1:53979989-53980008	LOC518612	49	55	43	11	49	72	41	31	34	43	34	31	67	65	38	37
AC_000164.1:53980204-53980224	LOC518612	19	32	8	10	22	33	10	38	9	43	16	42	13	30	14	21
AC_000164.1:53986032-53986051	LOC100848138	28	11	36	0	28	42	11	0	18	20	0	25	15	15	10	19
AC_000164.1:53986186-53986205	LOC100848138	85	44	78	19	75	61	60	95	89	102	81	174	57	59	73	76
AC_000164.1:53986206-53986225	LOC100848138	194	163	186	42	150	160	146	195	146	114	137	233	169	173	156	164
AC_000164.1:53986739-53986759	LOC100848138	30	28	15	23	36	18	18	17	27	31	50	6	9	33	40	15
AC_000164.1:53990798-53990817	LOC107131225	89	56	87	88	40	53	55	36	43	24	31	51	46	45	35	32
AC_000164.1:53991174-53991193	LOC107131225	50	42	43	12	41	82	36	42	67	54	84	55	49	50	52	47
AC_000164.1:53991372-53991392	LOC107131225	121	127	214	87	167	195	106	198	145	135	211	236	115	133	141	172
AC_000164.1:53991660-53991679	LOC107131225	102	107	65	22	118	65	78	43	79	129	41	67	58	83	46	52
AC_000164.1:54001362-54001382	LOC100848799	163	84	183	114	154	151	196	158	131	128	239	230	116	127	158	158
AC_000164.1:54001533-54001552	LOC100848799	263	244	217	134	277	238	230	243	225	207	180	240	215	169	177	182
AC_000164.1:54002090-54002110	LOC100848799	48	37	79	23	81	26	74	140	57	37	146	86	80	51	114	94
AC_000164.1:54002303-54002323	LOC100848799	73	74	135	41	87	84	81	71	125	57	102	108	91	78	98	66
AC_000164.1:54012919-54012938	PCDHB14	40	42	39	38	32	44	37	39	32	22	57	28	37	22	43	36
AC_000164.1:54012989-54013009	PCDHB14	59	38	74	15	65	32	38	59	49	16	33	74	66	28	66	71
AC_000164.1:54013015-54013035	PCDHB14	253	262	225	218	183	166	190	241	139	228	237	376	159	170	237	178
AC_000164.1:54013410-54013430	PCDHB14	98	81	147	89	145	86	81	126	140	140	91	96	135	82	86	103
AC_000164.1:54022699-54022718	PCDHB11	31	59	45	22	42	52	90	28	14	62	31	92	32	22	30	49
AC_000164.1:54023010-54023030	PCDHB11	120	109	174	114	145	110	221	155	137	85	304	185	156	122	164	148
AC_000164.1:54023195-54023215	PCDHB11	201	216	246	125	213	273	304	329	246	228	332	306	257	242	301	244
AC_000164.1:54023283-54023302	PCDHB11	3	5	6	0	15	0	0	10	6	5	6	0	8	0	2	2
AC_000164.1:54027653-54027673	LOC786553	167	138	139	76	100	166	97	108	124	128	175	113	130	145	130	130
AC_000164.1:54028120-54028140	LOC786553	114	97	73	33	133	143	144	109	164	155	124	42	98	119	69	88
AC_000164.1:54028178-54028198	LOC786553	20	44	6	22	48	16	13	11	22	27	22	28	6	13	16	19
AC_000164.1:54028227-54028247	LOC786553	110	65	51	268	86	58	79	60	121	70	38	65	85	57	81	78
AC_000164.1:54076127-54076147	SLC25A2	7	16	13	22	32	7	46	17	28	40	9	11	43	27	17	21
AC_000164.1:54076273-54076293	SLC25A2	55	42	43	12	31	11	32	17	53	18	71	30	28	29	43	29
AC_000164.1:54076316-54076335	SLC25A2	65	94	152	122	106	163	67	154	118	139	122	159	113	99	95	113
AC_000164.1:54076511-54076531	SLC25A2	428	365	423	531	427	430	454	298	380	292	537	390	544	368	528	380
AC_000164.1:54082043-54082063	TAF7	67	70	43	4	81	20	9	61	41	17	13	25	96	46	47	55
AC_000164.1:54082192-54082211	TAF7	200	264	365	60	290	356	242	292	330	343	304	182	250	269	296	348
AC_000164.1:54082355-54082375	TAF7	29	46	25	5	37	19	0	21	40	82	37	99	54	48	13	35
AC_000164.1:54082444-54082463	TAF7	17	2	23	1	16	0	0	10	20	3	16	12	43	23	7	31
AC_000164.1:5408252-5408272	UNC13A	21	38	29	31	36	46	41	49	18	44	60	57	18	20	35	38
AC_000164.1:54107492-54107511	PCDHGA2	207	106	96	216	127	145	134	123	165	159	140	161	149	109	137	130
AC_000164.1:54107713-54107733	PCDHGA2	277	411	239	422	390	444	303	300	389	508	200	394	331	371	281	228
AC_000164.1:54107764-54107783	PCDHGA2	29	19	32	11	19	17	11	43	18	24	26	16	26	17	27	31
AC_000164.1:54108110-54108130	PCDHGA2	138	138	135	86	197	97	110	127	118	101	177	204	123	81	131	158
AC_000164.1:54117063-54117083	LOC100848177	98	80	66	23	111	68	114	99	143	56	135	86	115	62	89	105
AC_000164.1:54117394-54117413	LOC100848177	233	150	232	155	246	224	238	277	140	196	280	219	218	152	185	215
AC_000164.1:54117628-54117648	LOC100848177	168	107	144	31	158	132	147	129	140	150	118	140	153	112	118	139
AC_000164.1:54117747-54117767	LOC100848177	254	214	220	495	221	216	193	221	219	261	106	263	205	167	162	203
AC_000164.1:54125863-54125882	LOC104972844	77	116	68	63	112	126	137	110	136	106	190	111	87	97	92	122
AC_000164.1:54125956-54125975	LOC104972844	23	21	14	7	41	25	20	40	21	13	35	50	24	14	17	34
AC_000164.1:54126068-54126088	LOC104972844	109	82	62	52	74	48	108	78	101	47	96	59	73	51	102	81
AC_000164.1:54126571-54126590	LOC104972844	14	22	71	85	40	8	28	18	29	23	40	131	14	14	37	47
AC_000164.1:54153077-54153096	PCDHGB4	75	146	59	61	149	83	100	90	78	70	136	167	89	99	80	100
AC_000164.1:54153377-54153396	PCDHGB4	107	125	102	27	133	99	112	82	109	141	115	176	163	87	136	135
AC_000164.1:54153679-54153699	PCDHGB4	144	155	123	27	105	115	152	119	103	185	117	68	121	131	130	131
AC_000164.1:54153951-54153970	PCDHGB4	421	422	407	1082	339	347	517	436	456	501	575	513	300	304	391	437
AC_000164.1:54157953-54157972	PCDHGA8	72	96	54	14	41	76	101	105	53	77	42	18	42	86	47	86
AC_000164.1:54158052-54158071	PCDHGA8	34	36	98	28	31	24	28	36	25	68	59	22	38	21	32	40
AC_000164.1:54158078-54158097	PCDHGA8	94	73	48	59	65	102	39	88	102	85	65	124	103	92	63	48
AC_000164.1:54159052-54159072	PCDHGA8	63	27	31	39	36	98	65	56	45	86	32	56	38	55	66	38
AC_000164.1:5416580-5416599	UNC13A	156	139	122	76	196	141	138	166	208	183	157	197	188	144	146	176
AC_000164.1:54190746-54190765	LOC101904103	472	419	471	521	519	390	525	442	571	501	639	588	440	277	464	455
AC_000164.1:54191313-54191332	LOC101904103	31	97	60	49	68	95	79	46	65	46	70	21	76	77	52	48
AC_000164.1:54191401-54191421	LOC101904103	80	110	75	137	130	146	114	126	49	101	78	136	68	90	125	117
AC_000164.1:54191636-54191655	LOC101904103	111	74	130	48	88	83	109	121	107	59	158	78	75	72	60	101
AC_000164.1:5422308-5422327	UNC13A	101	102	58	51	114	153	89	53	91	108	82	22	114	102	76	67
AC_000164.1:5423559-5423578	UNC13A	34	72	11	32	26	72	28	15	21	43	28	59	38	71	26	37
AC_000164.1:5424922-5424942	UNC13A	664	570	657	315	756	688	740	681	720	845	777	723	705	521	579	595
AC_000164.1:54266642-54266662	PCDHGC3	146	184	200	57	170	129	81	88	125	123	139	113	89	79	117	78
AC_000164.1:54266674-54266693	PCDHGC3	125	40	65	13	115	62	67	89	66	57	34	132	106	98	68	94
AC_000164.1:54274999-54275018	PCDHGC3	432	576	498	723	419	590	558	517	485	478	455	521	525	389	530	453
AC_000164.1:54275058-54275077	PCDHGC3	32	47	49	25	32	74	53	23	72	88	68	129	54	74	46	54
AC_000164.1:54280065-54280085	PCDHGC3	39	68	81	55	70	62	75	107	105	37	147	66	65	48	67	85
AC_000164.1:54294840-54294860	DIAPH1	73	75	88	11	72	43	43	96	67	77	105	74	72	51	86	72
AC_000164.1:54295668-54295688	DIAPH1	76	69	51	20	53	55	61	65	54	89	110	89	47	56	72	57
AC_000164.1:54295935-54295954	DIAPH1	71	99	129	58	110	92	173	91	203	132	154	185	122	123	134	121
AC_000164.1:54295975-54295994	DIAPH1	563	537	611	824	579	371	471	542	521	473	517	697	612	470	511	596
AC_000164.1:54296323-54296343	DIAPH1	1321	1006	1158	892	1241	1205	1278	1096	1349	1217	1186	1344	1329	1202	1252	1204
AC_000164.1:54355089-54355109	LOC100849030	46	9	8	37	33	15	18	13	32	2	0	45	38	10	20	21
AC_000164.1:54357465-54357485	LOC100849030	325	296	241	377	293	245	220	203	187	159	336	182	394	270	255	273
AC_000164.1:54357490-54357509	LOC100849030	28	33	54	25	31	44	9	18	37	4	4	14	32	18	20	24
AC_000164.1:54359116-54359135	LOC100849030	19	10	20	18	13	16	6	10	32	13	7	0	45	7	18	33
AC_000164.1:54360711-54360731	RELL2	41	4	4	8	15	9	11	9	13	4	58	0	23	2	18	15
AC_000164.1:54361918-54361937	RELL2	266	126	102	382	271	220	160	179	191	216	156	58	190	181	184	151
AC_000164.1:54361952-54361972	RELL2	172	205	234	243	190	256	213	243	188	276	262	220	195	207	258	199
AC_000164.1:54361985-54362005	RELL2	83	116	25	66	52	170	44	55	65	112	29	26	74	66	71	48
AC_000164.1:54362540-54362560	RELL2	626	648	597	361	686	548	553	609	763	756	783	770	685	576	684	657
AC_000164.1:54369955-54369975	FCHSD1	35	59	25	5	9	23	33	45	15	11	50	0	10	17	19	7
AC_000164.1:54370481-54370500	FCHSD1	39	35	14	43	25	42	75	86	60	14	31	0	32	44	46	37
AC_000164.1:54371722-54371742	FCHSD1	29	0	28	13	21	10	4	13	0	4	0	0	14	8	10	6
AC_000164.1:54371955-54371975	FCHSD1	21	10	40	10	15	11	26	60	15	3	7	100	31	26	27	45
AC_000164.1:54373606-54373626	FCHSD1	217	175	184	59	286	94	170	258	190	177	231	280	209	154	151	215
AC_000164.1:54444518-54444537	HDAC3	4	14	0	45	23	7	9	0	17	0	13	0	11	12	6	23
AC_000164.1:54444538-54444558	HDAC3	667	510	481	380	550	367	413	507	533	301	503	728	695	457	620	592
AC_000164.1:54444849-54444869	HDAC3	33	17	9	8	16	11	15	18	5	25	3	0	25	18	21	26
AC_000164.1:54445037-54445056	HDAC3	64	64	38	43	65	33	35	39	85	21	24	26	55	52	38	64
AC_000164.1:54626865-54626885	PCDH1	61	54	61	53	128	64	34	52	72	55	32	79	71	57	66	53
AC_000164.1:54627129-54627149	PCDH1	86	66	150	37	98	50	53	67	188	106	147	176	91	83	139	104
AC_000164.1:54627183-54627203	PCDH1	37	39	43	25	35	39	63	54	78	44	45	28	24	31	42	52
AC_000164.1:54631016-54631035	PCDH1	28	39	35	23	29	13	26	42	46	17	81	6	29	32	37	33
AC_000164.1:54639841-54639860	PCDH1	401	317	553	467	368	436	412	461	368	363	376	528	398	375	387	375
AC_000164.1:54671736-54671755	KIAA0141	366	471	371	353	455	388	385	362	373	486	492	488	340	382	386	393
AC_000164.1:54671981-54672000	KIAA0141	63	55	67	39	65	72	37	72	91	92	61	21	43	24	52	58
AC_000164.1:54671996-54672016	KIAA0141	55	8	25	21	26	11	17	30	27	14	135	35	35	22	35	50
AC_000164.1:54673631-54673651	KIAA0141	50	28	34	10	33	7	19	28	45	12	80	79	34	22	33	44
AC_000164.1:54701825-54701845	PCDH12	329	352	190	358	347	242	357	318	333	318	337	324	307	306	294	286
AC_000164.1:54702096-54702115	PCDH12	22	46	39	15	20	52	25	48	34	65	63	62	31	18	46	32
AC_000164.1:54702235-54702255	PCDH12	68	132	105	70	101	116	85	73	58	121	102	69	89	97	92	92
AC_000164.1:54702357-54702376	PCDH12	59	91	48	63	84	86	89	82	75	90	87	61	86	76	67	56
AC_000164.1:54726187-54726207	RNF14	1542	1600	1756	2259	1571	1815	1636	1514	1665	1770	1656	2075	1550	1620	1665	1521
AC_000164.1:54726307-54726327	RNF14	74	80	73	15	95	59	135	46	87	69	98	82	97	98	100	77
AC_000164.1:54726373-54726392	RNF14	164	110	160	74	153	169	225	192	195	121	165	100	142	166	124	134
AC_000164.1:54727871-54727891	RNF14	78	53	40	115	68	53	77	58	46	81	71	63	53	49	62	65
AC_000164.1:54731478-54731497	RNF14	35	22	0	9	4	37	8	11	23	25	0	9	39	22	20	15
AC_000164.1:54752115-54752134	GNPDA1	554	442	489	111	568	343	449	439	572	448	656	506	557	411	497	473
AC_000164.1:54752143-54752162	GNPDA1	98	136	90	98	86	92	87	51	94	140	94	55	75	116	90	80
AC_000164.1:54753288-54753307	GNPDA1	51	51	78	26	23	48	49	40	56	55	69	60	53	67	44	50
AC_000164.1:54754896-54754915	GNPDA1	36	96	79	37	69	115	76	95	46	85	54	82	74	90	109	75
AC_000164.1:5476615-5476634	COLGALT1	41	59	33	34	39	69	12	48	13	82	47	60	40	58	21	42
AC_000164.1:5483768-5483787	COLGALT1	282	162	182	184	238	181	230	219	231	223	131	240	194	137	173	185
AC_000164.1:5483842-5483861	COLGALT1	43	56	43	23	47	29	32	46	48	39	36	44	65	33	36	23
AC_000164.1:5485094-5485114	COLGALT1	15	3	6	8	21	19	24	18	7	7	46	6	16	9	21	15
AC_000164.1:54884180-54884199	LOC784050	93	119	95	54	123	111	117	110	178	81	152	134	113	82	115	109
AC_000164.1:54884201-54884220	LOC784050	43	46	61	81	21	39	16	38	7	49	17	12	17	29	31	20
AC_000164.1:54884217-54884237	LOC784050	171	169	189	88	212	191	127	235	206	186	189	179	201	165	156	181
AC_000164.1:54884303-54884323	LOC784050	148	138	260	40	128	166	169	154	206	118	306	311	207	192	188	169
AC_000164.1:5492223-5492242	COLGALT1	51	115	99	60	43	105	110	77	59	73	106	130	86	82	105	99
AC_000164.1:55024958-55024978	OR4A16	650	802	658	477	685	715	632	735	792	730	631	653	570	587	691	693
AC_000164.1:55025189-55025208	OR4A16	27	10	9	0	18	9	16	10	26	36	21	27	12	13	25	18
AC_000164.1:55025252-55025272	OR4A16	46	43	79	96	51	22	114	69	25	25	117	145	94	22	123	93
AC_000164.1:55025278-55025298	OR4A16	72	49	101	77	24	28	89	61	42	54	97	49	37	83	56	66
AC_000164.1:55041093-55041113	LOC527450	38	84	17	2	64	91	19	33	41	73	38	49	42	92	24	24
AC_000164.1:55041161-55041180	LOC527450	129	84	74	68	109	171	107	120	87	128	46	87	111	143	122	86
AC_000164.1:55041289-55041308	LOC527450	21	10	46	41	45	17	29	12	28	20	52	38	39	8	30	43
AC_000164.1:55041373-55041393	LOC527450	1038	905	1128	556	1142	979	1093	1265	1331	1077	1104	1498	1084	989	1070	1127
AC_000164.1:5505489-5505508	FAM129C	81	189	121	172	196	179	169	187	243	167	143	300	160	144	152	158
AC_000164.1:55068185-55068205	NDFIP1	9	66	33	11	33	64	2	16	46	70	43	32	54	52	24	27
AC_000164.1:55068207-55068227	NDFIP1	292	343	332	264	359	346	303	309	276	297	393	423	344	237	259	281
AC_000164.1:55072052-55072071	NDFIP1	211	258	222	29	262	183	188	206	197	285	130	175	238	215	177	195
AC_000164.1:55072078-55072097	NDFIP1	131	90	92	74	75	82	142	123	119	88	153	143	86	78	143	128
AC_000164.1:55073186-55073205	NDFIP1	136	97	92	43	99	102	49	124	83	59	73	94	84	82	61	68
AC_000164.1:5509291-5509310	FAM129C	91	91	120	46	99	64	95	103	118	104	95	91	2	1	0	0
AC_000164.1:5512481-5512501	FAM129C	328	324	410	598	286	398	298	377	333	429	363	345	364	324	319	338
AC_000164.1:5514152-5514171	FAM129C	98	141	102	100	140	86	91	99	75	123	109	65	81	107	96	110
AC_000164.1:5521416-5521435	PGLS	12	20	8	0	2	43	0	0	0	26	0	15	8	28	9	8
AC_000164.1:55223884-55223903	SPRY4	221	220	264	197	228	260	183	190	122	235	183	190	220	177	186	172
AC_000164.1:55224031-55224050	SPRY4	41	12	24	13	16	29	41	15	51	39	18	0	25	14	21	23
AC_000164.1:55224147-55224167	SPRY4	189	215	230	256	252	208	214	225	202	203	159	245	186	186	160	179
AC_000164.1:55224234-55224253	SPRY4	111	114	98	107	62	95	89	53	108	77	81	143	88	97	107	91
AC_000164.1:55234346-55234365	LOC100847454	24	66	35	5	29	60	32	33	20	70	5	29	23	49	30	27
AC_000164.1:55234375-55234394	LOC100847454	0	9	6	0	14	12	5	6	0	14	0	0	0	21	2	3
AC_000164.1:55234413-55234433	LOC100847454	428	497	556	592	374	460	449	461	432	447	510	563	421	387	446	442
AC_000164.1:5526074-5526094	PGLS	19	22	34	23	39	22	19	37	16	28	25	0	17	7	21	15
AC_000164.1:5526120-5526139	PGLS	51	56	25	52	69	74	55	97	79	91	27	62	78	69	62	78
AC_000164.1:5526190-5526209	PGLS	179	264	210	331	314	223	254	266	233	248	221	279	241	215	228	245
AC_000164.1:55261913-55261932	LOC100847454	290	330	419	359	313	217	277	266	394	235	332	408	308	291	298	303
AC_000164.1:5526209-5526229	PGLS	55	35	66	42	74	53	71	37	128	31	46	76	64	40	46	83
AC_000164.1:55303951-55303971	LOC100847454	184	134	195	98	158	123	136	197	71	150	172	234	137	139	177	192
AC_000164.1:5543940-5543960	SLC27A1	279	193	207	328	256	193	262	205	152	178	292	196	234	151	220	218
AC_000164.1:5544120-5544139	SLC27A1	125	177	247	195	110	163	241	188	153	196	231	250	154	155	203	194
AC_000164.1:5544915-5544935	SLC27A1	50	43	66	88	112	49	29	27	121	26	52	30	75	48	46	46
AC_000164.1:5545394-5545413	SLC27A1	146	103	122	226	176	119	112	155	181	118	145	207	119	95	141	125
AC_000164.1:55508271-55508291	FGF1	47	60	55	25	79	26	51	52	65	11	56	17	50	28	27	29
AC_000164.1:55515176-55515196	FGF1	49	31	32	5	28	39	14	37	37	27	36	0	23	33	20	22
AC_000164.1:55515216-55515236	FGF1	232	219	256	123	232	138	210	216	293	146	249	131	244	211	192	226
AC_000164.1:55528679-55528699	FGF1	301	171	263	339	223	234	203	232	248	270	223	289	339	199	219	212
AC_000164.1:55528735-55528754	FGF1	53	78	54	78	66	65	52	105	45	29	44	122	62	22	89	55
AC_000164.1:555876-555895	CNOT6	173	185	232	80	209	183	230	231	151	192	229	233	215	134	171	190
AC_000164.1:5569999-5570018	SLC27A1	19	48	83	36	39	30	78	115	51	63	65	131	78	54	53	65
AC_000164.1:55835911-55835930	ARHGAP26	409	485	502	197	472	456	473	651	524	474	492	525	557	473	448	422
AC_000164.1:55849419-55849439	ARHGAP26	114	105	81	52	83	95	69	76	39	130	89	68	67	96	111	121
AC_000164.1:55850916-55850935	ARHGAP26	59	53	92	83	36	93	88	82	61	86	78	62	78	75	62	80
AC_000164.1:5585556-5585575	NXNL1	256	255	297	180	231	227	233	199	306	335	241	250	277	203	265	218
AC_000164.1:5585688-5585708	NXNL1	154	97	123	29	92	123	42	68	71	91	156	93	66	46	75	88
AC_000164.1:5585750-5585770	NXNL1	105	100	51	86	82	109	107	111	137	93	133	103	83	102	109	74
AC_000164.1:5585781-5585800	NXNL1	268	228	210	141	298	247	209	173	320	187	155	239	221	186	207	192
AC_000164.1:55878103-55878123	ARHGAP26	48	57	39	57	40	35	53	25	51	60	24	24	44	27	41	29
AC_000164.1:5597378-5597397	TMEM221	189	151	178	245	141	120	237	141	149	144	120	132	147	141	183	182
AC_000164.1:5597415-5597435	TMEM221	21	14	79	51	41	33	121	59	84	58	91	148	48	35	60	70
AC_000164.1:5597494-5597514	TMEM221	231	258	300	217	369	269	441	335	302	279	404	293	289	274	319	319
AC_000164.1:5597683-5597702	TMEM221	192	194	180	22	283	200	207	194	244	247	213	303	201	166	206	186
AC_000164.1:55993061-55993080	ARHGAP26	36	69	54	37	93	58	64	85	59	71	53	69	41	66	56	57
AC_000164.1:5602917-5602937	TMEM221	309	309	235	88	351	282	192	226	254	226	244	330	291	224	267	234
AC_000164.1:5612495-5612515	MVB12A	58	36	69	11	27	33	39	33	26	20	16	13	35	33	28	32
AC_000164.1:5614607-5614626	MVB12A	160	157	152	61	117	85	106	190	154	190	159	127	128	76	144	123
AC_000164.1:5614646-5614666	MVB12A	31	31	50	32	22	14	29	50	43	41	38	26	29	20	47	38
AC_000164.1:5614667-5614687	MVB12A	0	11	27	15	9	14	19	37	12	59	35	26	10	10	22	16
AC_000164.1:5614830-5614850	MVB12A	67	73	97	26	99	41	27	33	80	85	19	116	76	75	43	44
AC_000164.1:56267657-56267676	NR3C1	158	184	145	107	157	163	237	216	174	207	137	302	221	201	179	154
AC_000164.1:56346846-56346865	NR3C1	106	149	159	107	171	119	93	77	162	118	68	123	131	134	92	119
AC_000164.1:56346951-56346971	NR3C1	102	103	47	35	106	82	94	83	121	115	59	96	95	134	83	91
AC_000164.1:56347143-56347163	NR3C1	35	33	37	28	24	28	62	64	47	41	47	76	47	20	52	25
AC_000164.1:56347608-56347628	NR3C1	9	3	13	10	16	17	11	22	13	9	0	16	16	7	5	12
AC_000164.1:5655135-5655155	LOC100298356	997	871	757	906	827	765	701	749	812	888	1014	991	832	780	779	806
AC_000164.1:5655157-5655176	LOC100298356	0	2	13	4	3	2	5	8	6	0	1	8	9	0	3	2
AC_000164.1:5655182-5655201	LOC100298356	168	231	234	341	125	220	234	219	103	276	240	301	186	204	200	202
AC_000164.1:5655208-5655228	LOC100298356	18	11	22	17	26	3	25	9	23	0	13	10	7	12	15	33
AC_000164.1:5656206-5656226	LOC100298356	68	17	15	16	48	31	47	62	73	17	30	27	54	13	37	38
AC_000164.1:5668775-5668795	LOC618737	58	44	48	116	36	53	27	38	26	30	40	40	59	30	33	37
AC_000164.1:5668966-5668985	LOC618737	391	331	405	662	362	390	402	448	350	375	591	376	351	386	458	515
AC_000164.1:5668990-5669009	LOC618737	29	72	11	3	70	24	19	48	30	50	19	62	28	56	34	29
AC_000164.1:5669031-5669051	LOC618737	176	72	113	199	110	105	148	202	123	86	146	126	117	83	164	156
AC_000164.1:5670002-5670021	LOC618737	21	6	45	14	46	19	28	47	47	28	39	15	29	18	43	33
AC_000164.1:5674676-5674695	LOC101904723	371	298	360	121	326	312	342	303	270	326	340	374	336	280	379	342
AC_000164.1:5674826-5674846	LOC101904723	108	170	149	72	200	209	189	122	149	166	162	107	147	153	117	132
AC_000164.1:5674876-5674895	LOC101904723	18	27	32	57	30	24	40	80	50	24	97	51	39	26	67	34
AC_000164.1:5674947-5674966	LOC101904723	42	28	45	44	36	71	48	68	58	67	123	80	51	41	61	73
AC_000164.1:5676494-5676513	LOC101904723	16	31	31	6	9	7	4	13	8	14	9	0	17	15	19	24
AC_000164.1:5695275-5695294	PLVAP	69	82	68	90	73	75	77	102	70	52	46	134	113	79	89	94
AC_000164.1:5695503-5695522	PLVAP	12	6	11	10	24	0	11	3	17	6	0	0	13	16	16	14
AC_000164.1:5695526-5695545	PLVAP	8	38	39	15	8	36	57	29	22	39	58	33	13	20	21	35
AC_000164.1:5695676-5695695	PLVAP	134	111	200	34	221	140	118	204	125	144	144	135	157	122	123	156
AC_000164.1:5712102-5712122	GTPBP3	420	345	295	156	418	346	300	360	413	283	423	606	326	295	350	363
AC_000164.1:5712160-5712180	GTPBP3	59	36	24	12	52	34	20	30	44	33	9	65	36	30	35	20
AC_000164.1:5712375-5712394	GTPBP3	418	348	411	392	337	379	348	454	334	252	316	422	416	398	355	380
AC_000164.1:5712569-5712588	GTPBP3	81	84	99	25	113	81	95	99	67	44	86	114	73	61	118	94
AC_000164.1:5718139-5718158	ANO8	167	83	111	271	116	79	204	92	151	145	128	52	153	105	124	122
AC_000164.1:5720071-5720091	ANO8	68	39	13	28	26	21	64	32	22	28	10	0	17	33	44	33
AC_000164.1:57205451-57205470	YIPF5	0	0	0	0	0	0	0	13	0	0	0	0	0	0	2	0
AC_000164.1:57206298-57206317	YIPF5	91	131	93	102	126	131	158	142	112	110	120	107	111	97	101	120
AC_000164.1:57206333-57206353	YIPF5	379	362	375	187	382	284	310	351	444	402	377	333	425	239	290	356
AC_000164.1:5720985-5721005	ANO8	72	93	106	335	99	140	137	126	89	146	158	112	110	63	123	93
AC_000164.1:57215790-57215810	YIPF5	96	46	92	86	93	49	112	88	73	41	68	43	137	79	60	83
AC_000164.1:5721748-5721768	ANO8	160	123	138	71	125	136	108	185	171	127	60	169	186	96	103	141
AC_000164.1:5721773-5721793	ANO8	76	94	112	36	89	107	170	110	132	74	187	153	113	77	104	83
AC_000164.1:57253527-57253546	KCTD16	6	20	0	0	0	10	0	27	0	21	41	0	3	29	4	2
AC_000164.1:57253572-57253592	KCTD16	278	247	259	285	240	262	266	283	203	358	358	291	217	199	224	244
AC_000164.1:57253690-57253709	KCTD16	25	35	32	20	36	43	28	32	39	54	34	9	28	24	11	16
AC_000164.1:57253994-57254013	KCTD16	115	65	90	41	113	96	112	109	95	132	97	82	123	122	104	149
AC_000164.1:5731054-5731073	DDA1	28	11	7	11	32	21	31	15	16	6	0	12	10	26	13	18
AC_000164.1:5731775-5731794	DDA1	238	178	125	69	238	188	156	125	209	144	154	212	205	147	212	188
AC_000164.1:5731787-5731807	DDA1	119	118	147	137	185	180	179	192	147	89	102	188	204	153	150	198
AC_000164.1:5732044-5732064	DDA1	31	89	84	15	58	40	71	29	60	45	65	92	49	54	82	67
AC_000164.1:5742477-5742497	MRPL34	23	8	12	19	7	0	14	28	6	5	6	0	29	23	21	26
AC_000164.1:5742532-5742551	MRPL34	15	6	24	7	9	7	14	37	18	0	10	19	20	4	24	22
AC_000164.1:5742797-5742817	MRPL34	66	21	56	29	30	69	46	67	35	39	28	48	42	36	31	55
AC_000164.1:5742813-5742833	MRPL34	60	30	46	39	49	36	43	34	15	70	23	59	42	41	45	37
AC_000164.1:5746166-5746185	ABHD8	159	150	175	94	173	134	134	174	176	122	199	193	221	121	192	154
AC_000164.1:5746312-5746331	ABHD8	209	212	271	293	222	196	198	214	243	226	212	251	243	207	192	185
AC_000164.1:5746649-5746668	ABHD8	144	133	176	155	176	116	135	148	148	100	153	175	149	91	144	147
AC_000164.1:5746726-5746746	ABHD8	59	79	51	68	95	42	58	27	47	37	36	39	49	31	39	33
AC_000164.1:5749041-5749060	ABHD8	85	98	90	93	121	119	127	84	36	96	77	183	110	86	90	146
AC_000164.1:5756784-5756803	ANKLE1	29	72	64	56	76	58	59	40	74	59	59	89	60	55	72	42
AC_000164.1:5757893-5757913	ANKLE1	35	44	75	37	36	32	30	47	16	32	57	49	34	29	56	66
AC_000164.1:5757985-5758005	ANKLE1	72	60	79	19	70	100	109	95	98	106	82	145	70	76	72	111
AC_000164.1:5758247-5758267	ANKLE1	14	0	0	5	12	11	23	28	4	0	35	50	13	5	26	10
AC_000164.1:5762488-5762507	BABAM1	307	189	200	199	227	175	204	242	246	134	164	173	200	170	210	214
AC_000164.1:5762684-5762704	BABAM1	124	109	105	148	86	169	129	118	105	131	61	56	105	75	85	127
AC_000164.1:5763970-5763990	BABAM1	3	8	10	3	16	3	0	12	5	11	0	20	15	16	17	11
AC_000164.1:5763995-5764014	BABAM1	19	28	18	0	12	2	15	23	16	3	11	0	16	21	13	12
AC_000164.1:5772942-5772962	USHBP1	34	42	66	23	35	30	33	39	36	21	48	62	48	38	32	42
AC_000164.1:5773309-5773328	USHBP1	60	36	72	28	107	37	86	110	130	57	99	128	76	28	83	108
AC_000164.1:5773575-5773594	USHBP1	257	388	228	368	221	299	215	233	266	340	196	238	325	235	317	262
AC_000164.1:5773621-5773641	USHBP1	0	0	0	0	0	0	0	0	2	0	0	0	2	1	0	0
AC_000164.1:5781790-5781809	NR2F6	45	101	84	60	93	84	80	64	41	110	68	63	74	83	76	82
AC_000164.1:5789379-5789398	NR2F6	140	126	205	101	149	148	182	209	136	136	209	193	166	124	146	131
AC_000164.1:5789444-5789463	NR2F6	524	587	683	147	547	478	623	573	731	570	553	624	578	527	629	580
AC_000164.1:5789499-5789518	NR2F6	605	595	760	392	477	560	486	572	750	730	523	755	538	512	538	625
AC_000164.1:5791462-5791482	NR2F6	11	36	36	62	23	75	31	84	21	28	44	94	25	28	24	35
AC_000164.1:5795177-5795196	OCEL1	75	108	67	75	95	62	53	62	80	69	28	76	114	69	75	49
AC_000164.1:5795673-5795693	OCEL1	112	133	76	105	118	70	91	99	139	111	122	95	92	61	78	104
AC_000164.1:5795747-5795767	OCEL1	104	117	98	15	89	70	100	167	158	93	192	122	107	77	100	87
AC_000164.1:5795982-5796002	OCEL1	587	653	589	517	633	733	550	683	750	832	588	574	628	626	556	601
AC_000164.1:5796004-5796023	OCEL1	58	64	37	15	19	77	24	47	41	79	34	69	51	55	35	48
AC_000164.1:5800363-5800382	USE1	18	8	9	9	25	11	0	17	12	37	10	0	9	7	12	12
AC_000164.1:5801655-5801674	USE1	16	19	0	37	40	21	0	18	31	4	29	12	27	19	9	26
AC_000164.1:5802192-5802212	USE1	230	224	207	174	177	224	275	231	253	265	199	328	219	235	252	194
AC_000164.1:5802229-5802249	USE1	20	55	49	86	42	26	62	34	33	44	16	67	37	44	35	46
AC_000164.1:5802276-5802296	USE1	68	67	111	48	81	113	84	71	79	98	68	170	117	96	72	62
AC_000164.1:5822658-5822678	MYO9B	0	0	0	0	3	0	2	2	0	0	0	0	1	0	2	1
AC_000164.1:5836921-5836941	MYO9B	259	202	262	89	294	160	211	230	219	249	344	299	205	262	203	237
AC_000164.1:5839359-5839379	MYO9B	70	74	106	73	88	99	40	110	85	32	134	120	93	47	88	71
AC_000164.1:5844208-5844227	MYO9B	108	74	69	123	86	72	67	105	143	101	27	74	93	50	77	84
AC_000164.1:5859235-5859255	MYO9B	102	108	111	38	175	114	113	163	136	132	98	108	124	123	140	121
AC_000164.1:58938442-58938462	PRELID2	35	40	11	5	66	26	25	39	42	44	26	50	51	19	25	35
AC_000164.1:58959347-58959367	PRELID2	27	19	26	21	23	20	4	39	23	25	31	62	16	38	17	16
AC_000164.1:58959376-58959395	PRELID2	193	189	219	106	241	258	228	151	262	265	152	227	237	174	240	178
AC_000164.1:58959388-58959408	PRELID2	108	147	131	29	100	90	110	106	126	96	125	100	110	111	72	110
AC_000164.1:58960994-58961014	PRELID2	2	26	0	0	15	11	10	0	3	0	8	0	4	9	3	2
AC_000164.1:59053951-59053971	GRXCR2	371	366	479	118	389	442	415	483	463	359	522	484	355	387	506	493
AC_000164.1:59075044-59075064	GRXCR2	485	436	564	627	564	562	660	496	546	499	653	594	544	516	526	462
AC_000164.1:59075066-59075086	GRXCR2	42	40	69	27	47	64	31	89	34	16	68	91	25	30	58	56
AC_000164.1:59075133-59075153	GRXCR2	373	269	201	258	282	213	216	276	253	265	294	304	306	243	264	212
AC_000164.1:59075239-59075258	GRXCR2	280	334	304	185	264	280	307	304	289	349	382	499	311	311	291	307
AC_000164.1:59136247-59136266	SH3RF2	120	115	95	88	151	177	119	164	126	144	116	126	99	121	97	102
AC_000164.1:59202149-59202168	SH3RF2	123	175	183	70	182	124	118	65	132	131	54	92	128	140	112	79
AC_000164.1:59206111-59206130	SH3RF2	58	22	24	37	58	28	50	57	29	29	28	12	61	31	59	46
AC_000164.1:59215854-59215873	SH3RF2	790	873	724	453	785	743	796	806	961	1011	880	1106	741	768	789	753
AC_000164.1:59215902-59215922	SH3RF2	111	124	107	99	97	174	124	85	65	122	75	74	69	87	113	84
AC_000164.1:5928219-5928238	HAUS8	120	179	226	138	188	189	212	196	228	163	232	195	176	178	196	195
AC_000164.1:59290377-59290396	PLAC8L1	60	94	85	100	37	57	46	42	70	82	53	26	46	73	42	50
AC_000164.1:5929955-5929975	HAUS8	36	12	12	41	18	9	7	9	15	16	33	21	32	34	24	17
AC_000164.1:5930161-5930180	HAUS8	66	49	69	19	57	77	42	48	81	41	48	23	76	44	36	60
AC_000164.1:5930192-5930212	HAUS8	121	85	75	26	74	47	62	60	97	107	106	52	62	60	74	81
AC_000164.1:59302419-59302439	PLAC8L1	164	176	131	143	174	167	212	197	180	140	107	179	164	179	192	168
AC_000164.1:59302475-59302494	PLAC8L1	569	604	576	778	545	649	587	600	699	623	599	670	579	511	576	556
AC_000164.1:59309573-59309592	PLAC8L1	79	46	110	19	53	54	151	69	54	64	86	68	69	50	61	51
AC_000164.1:59309606-59309625	PLAC8L1	94	48	13	62	59	30	35	54	54	55	44	79	63	39	61	39
AC_000164.1:59364008-59364028	LARS	12	3	11	0	3	4	0	0	0	7	0	0	19	2	2	2
AC_000164.1:59364072-59364091	LARS	22	21	1	4	13	29	22	5	6	8	10	48	24	15	15	19
AC_000164.1:59365949-59365969	LARS	0	0	0	0	0	0	0	0	0	0	0	0	1	0	0	0
AC_000164.1:59367528-59367548	LARS	7	11	34	0	8	16	16	10	20	32	12	28	13	39	15	11
AC_000164.1:59426051-59426070	RBM27	71	72	107	24	110	57	44	40	85	96	48	142	94	93	88	96
AC_000164.1:59428875-59428895	RBM27	176	110	179	45	212	107	160	257	233	180	148	300	161	144	203	173
AC_000164.1:59433160-59433180	RBM27	14	42	89	10	44	13	34	43	20	25	44	33	24	17	35	48
AC_000164.1:59440415-59440435	RBM27	134	107	109	80	144	66	73	94	87	69	103	95	106	74	125	82
AC_000164.1:59440437-59440457	RBM27	140	189	114	57	107	146	145	178	66	88	104	63	123	113	111	93
AC_000164.1:59525043-59525062	POU4F3	181	155	220	139	199	163	227	253	236	203	106	297	170	164	206	213
AC_000164.1:59525178-59525197	POU4F3	208	194	123	528	255	168	237	239	163	160	214	139	198	157	197	207
AC_000164.1:59525204-59525224	POU4F3	317	251	274	180	349	244	239	316	320	329	305	225	216	185	286	215
AC_000164.1:59525367-59525387	POU4F3	35	41	34	50	44	49	12	39	50	64	15	76	33	38	15	35
AC_000164.1:59642334-59642354	TCERG1	16	38	45	7	27	35	15	13	14	20	1	33	31	23	11	7
AC_000164.1:59642364-59642384	TCERG1	68	126	66	49	104	120	67	94	112	105	150	147	74	61	55	62
AC_000164.1:59653757-59653777	TCERG1	0	14	0	0	3	14	14	4	16	15	0	0	9	11	3	18
AC_000164.1:59653783-59653803	TCERG1	0	24	6	15	16	28	6	6	34	19	0	12	18	12	16	18
AC_000164.1:59662806-59662826	TCERG1	8	0	6	0	9	4	5	12	13	6	20	0	6	4	9	10
AC_000164.1:59689267-59689286	GPR151	70	89	133	41	40	65	114	103	38	59	129	116	68	74	65	92
AC_000164.1:59689342-59689361	GPR151	293	261	297	164	271	214	251	246	199	301	369	285	234	300	256	334
AC_000164.1:59689565-59689584	GPR151	119	158	165	86	124	117	219	145	136	167	163	160	135	125	154	143
AC_000164.1:59689623-59689643	GPR151	73	27	54	32	71	14	37	37	72	10	38	46	71	44	67	54
AC_000164.1:59841827-59841847	PPP2R2B	62	46	54	92	50	52	51	73	33	38	79	50	89	60	53	74
AC_000164.1:59856800-59856819	PPP2R2B	940	864	773	111	979	791	721	755	912	900	747	1130	906	699	810	778
AC_000164.1:59911748-59911768	PPP2R2B	66	32	33	5	38	46	28	49	25	94	47	59	50	67	42	41
AC_000164.1:59911768-59911788	PPP2R2B	185	192	177	43	196	192	175	140	181	215	150	157	191	229	173	167
AC_000164.1:6009210-6009229	CPAMD8	8	21	17	18	15	6	18	14	20	18	17	11	36	27	15	19
AC_000164.1:6018809-6018829	CPAMD8	283	315	131	139	230	316	256	249	278	302	353	226	253	291	230	218
AC_000164.1:6018875-6018894	CPAMD8	106	119	120	170	161	132	104	148	160	91	107	183	106	111	92	120
AC_000164.1:6031227-6031247	CPAMD8	117	81	55	61	93	77	93	80	72	97	165	109	111	57	104	116
AC_000164.1:6049547-6049566	CPAMD8	45	77	45	95	18	122	40	51	23	39	42	67	24	53	50	50
AC_000164.1:60518491-60518511	STK32A	652	745	636	210	729	728	486	638	744	792	571	764	655	638	591	536
AC_000164.1:60550385-60550404	STK32A	70	139	138	97	149	139	53	104	148	126	90	107	95	126	134	135
AC_000164.1:60550406-60550425	STK32A	101	81	142	65	101	103	82	123	107	96	59	71	130	97	88	81
AC_000164.1:60550423-60550443	STK32A	74	51	63	46	80	78	63	94	168	62	45	55	61	69	102	64
AC_000164.1:60557554-60557573	STK32A	101	133	130	112	85	149	116	146	63	185	173	164	99	120	122	102
AC_000164.1:60602920-60602940	DPYSL3	249	357	275	254	282	376	439	404	282	302	414	268	231	274	286	337
AC_000164.1:60614764-60614784	DPYSL3	78	89	54	36	76	78	55	68	81	108	81	38	64	85	99	55
AC_000164.1:60616877-60616897	DPYSL3	651	595	609	484	710	647	726	751	669	625	854	997	620	502	615	587
AC_000164.1:60619832-60619852	DPYSL3	141	128	96	113	126	134	109	126	147	157	182	130	97	95	157	114
AC_000164.1:60858821-60858841	JAKMIP2	218	179	304	58	246	123	145	234	241	147	214	253	197	139	134	179
AC_000164.1:60862410-60862430	JAKMIP2	78	39	60	23	77	18	58	80	101	60	86	91	74	32	73	43
AC_000164.1:60862616-60862636	JAKMIP2	123	195	133	244	142	162	200	177	176	258	133	141	202	162	187	194
AC_000164.1:60862796-60862816	JAKMIP2	564	631	518	509	668	469	519	465	588	679	698	454	542	486	453	502
AC_000164.1:60875286-60875306	JAKMIP2	4	1	0	3	0	1	0	8	0	0	6	0	1	1	3	15
AC_000164.1:6098880-6098899	F2RL3	107	124	157	181	100	135	76	109	85	168	120	125	95	120	93	145
AC_000164.1:6098922-6098941	F2RL3	60	93	96	15	70	68	41	103	92	84	76	108	59	95	69	88
AC_000164.1:6098992-6099012	F2RL3	106	150	188	132	125	122	122	188	218	147	153	111	135	133	144	184
AC_000164.1:6099051-6099070	F2RL3	77	125	109	104	149	98	153	148	95	121	196	231	120	72	120	149
AC_000164.1:6099600-6099620	F2RL3	301	358	277	352	295	387	323	261	322	325	344	283	266	327	329	296
AC_000164.1:61046384-61046404	SPINK1	170	167	225	210	166	129	216	273	173	184	223	266	137	113	203	204
AC_000164.1:61047947-61047967	SPINK1	83	115	109	83	49	115	119	112	108	93	94	157	89	113	85	105
AC_000164.1:61049671-61049690	SPINK1	228	114	85	168	131	150	107	161	127	131	101	110	109	157	98	121
AC_000164.1:61049696-61049715	SPINK1	74	86	68	52	78	60	80	102	40	67	73	49	86	52	90	76
AC_000164.1:61104021-61104040	SCGB3A2	60	63	62	152	44	89	48	79	49	96	10	41	84	86	46	54
AC_000164.1:61104040-61104060	SCGB3A2	54	16	16	2	16	15	22	15	1	35	21	23	35	18	32	34
AC_000164.1:61106744-61106764	SCGB3A2	180	144	206	53	151	162	168	144	130	161	229	86	161	98	151	181
AC_000164.1:61106772-61106792	SCGB3A2	39	27	57	44	29	9	28	22	46	46	6	44	33	37	29	32
AC_000164.1:61139905-61139925	C7H5orf46	230	240	289	492	223	154	334	257	248	238	300	216	247	159	243	292
AC_000164.1:61145019-61145039	C7H5orf46	328	277	368	306	356	367	342	322	320	381	245	247	322	263	316	303
AC_000164.1:61145053-61145073	C7H5orf46	158	57	125	47	178	140	110	109	159	108	151	177	107	105	111	133
AC_000164.1:61145079-61145098	C7H5orf46	201	153	145	188	228	181	156	159	221	185	333	500	201	217	189	197
AC_000164.1:6122933-6122953	SIN3B	57	40	41	10	30	29	38	22	62	13	6	36	20	59	16	20
AC_000164.1:61321710-61321730	SPINK5	241	111	149	102	154	115	153	166	232	108	165	236	175	110	105	120
AC_000164.1:61321731-61321751	SPINK5	31	34	11	13	36	20	37	41	7	23	14	0	29	39	25	38
AC_000164.1:61339508-61339527	SPINK5	215	227	220	119	172	195	300	230	240	237	297	299	247	234	285	228
AC_000164.1:61347641-61347660	SPINK5	962	1014	1150	183	1115	961	1234	1237	956	1154	1148	1119	931	903	1020	1084
AC_000164.1:61351252-61351272	SPINK5	103	57	88	159	131	73	105	62	64	85	116	65	75	67	109	79
AC_000164.1:6137665-6137684	SIN3B	205	77	154	20	209	90	137	147	93	87	199	116	124	123	107	146
AC_000164.1:6137779-6137799	SIN3B	55	49	30	14	50	43	30	31	52	65	26	43	61	64	41	45
AC_000164.1:61418592-61418611	LOC100296105	0	1	0	0	0	0	0	0	3	8	0	0	0	2	0	0
AC_000164.1:61419184-61419203	LOC100296105	27	36	66	20	55	35	63	58	58	44	91	88	56	54	61	42
AC_000164.1:61419199-61419219	LOC100296105	69	62	101	43	58	80	122	113	92	39	167	122	85	67	102	92
AC_000164.1:61420693-61420712	LOC100296105	154	116	104	29	105	25	64	135	126	120	69	118	112	75	81	93
AC_000164.1:6145177-6145196	SIN3B	15	35	14	4	49	67	0	18	24	24	15	19	20	24	22	15
AC_000164.1:6146601-6146620	SIN3B	18	32	14	5	5	19	3	0	12	4	12	39	7	13	10	8
AC_000164.1:61472484-61472503	SPINK6	3818	3513	3651	3389	4106	3660	3957	3560	3912	3881	3915	3954	3549	3389	3533	3308
AC_000164.1:61482643-61482662	SPINK6	55	56	53	19	85	37	61	60	52	62	18	75	66	30	53	50
AC_000164.1:61482664-61482683	SPINK6	23	60	58	13	30	32	50	20	42	58	17	31	23	32	42	48
AC_000164.1:61482676-61482696	SPINK6	2352	2346	2244	2553	2466	2526	2730	2610	2511	2445	2522	3009	2371	2248	2351	2405
AC_000164.1:61486279-61486299	SPINK6	140	147	181	140	149	134	120	106	157	116	87	127	158	100	119	102
AC_000164.1:61545595-61545615	LOC101903018	25	6	18	0	3	8	3	6	3	6	20	0	2	8	2	13
AC_000164.1:61546560-61546580	LOC101903018	112	55	76	43	161	68	153	127	113	75	100	139	94	106	132	100
AC_000164.1:61548290-61548310	LOC101903018	501	403	422	122	450	328	492	414	409	404	391	459	365	328	369	383
AC_000164.1:61548321-61548341	LOC101903018	38	51	91	18	78	51	97	72	55	61	55	44	54	60	65	101
AC_000164.1:61579944-61579964	LOC100295995	10	4	0	3	1	6	0	0	0	14	0	0	0	9	2	0
AC_000164.1:61580954-61580973	LOC100295995	6	16	16	2	15	11	24	10	7	20	52	46	19	15	35	37
AC_000164.1:61581933-61581952	LOC100295995	47	47	56	12	88	25	42	72	37	54	125	76	52	37	50	50
AC_000164.1:61581991-61582011	LOC100295995	67	85	68	102	69	72	71	112	106	95	94	102	83	76	79	102
AC_000164.1:61640550-61640569	LOC777593	151	106	161	107	177	146	194	207	172	156	244	160	163	104	150	119
AC_000164.1:61640556-61640576	LOC777593	16	38	26	23	14	12	13	48	13	18	35	20	22	33	24	27
AC_000164.1:61640604-61640623	LOC777593	506	364	358	20	540	317	421	538	440	342	485	728	377	372	444	464
AC_000164.1:61642642-61642662	LOC777593	185	270	211	58	165	239	240	210	205	317	213	179	227	226	257	179
AC_000164.1:61683674-61683694	SPINK13	52	24	34	17	36	59	62	35	28	25	37	49	39	30	29	33
AC_000164.1:61683699-61683719	SPINK13	68	129	169	55	122	184	178	135	176	180	127	99	95	126	183	149
AC_000164.1:61685648-61685667	SPINK13	133	52	54	44	103	64	141	87	120	45	22	114	78	82	56	70
AC_000164.1:61686539-61686559	SPINK13	24	52	25	6	46	40	35	15	45	38	19	33	33	41	16	20
AC_000164.1:61723854-61723874	SPINK7	57	51	60	26	110	34	16	67	51	44	14	72	72	65	40	35
AC_000164.1:61723906-61723925	SPINK7	263	253	253	198	146	316	233	220	217	289	120	284	218	256	185	170
AC_000164.1:61723928-61723947	SPINK7	1728	1508	1603	1598	1658	1587	1642	1756	1637	1562	1634	2013	1580	1400	1540	1541
AC_000164.1:61726121-61726140	SPINK7	7	5	15	12	25	9	21	4	36	9	5	25	18	13	13	18
AC_000164.1:61743136-61743156	SPINK9	17	2	0	0	6	16	0	0	8	1	0	18	25	2	5	6
AC_000164.1:61743154-61743174	SPINK9	83	72	35	40	66	69	37	63	65	95	117	33	64	60	52	71
AC_000164.1:61743930-61743949	SPINK9	83	114	87	69	127	88	92	76	161	105	89	185	112	83	100	79
AC_000164.1:61750745-61750765	SPINK9	48	62	49	9	46	39	72	46	82	29	68	26	60	33	50	36
AC_000164.1:61817841-61817860	FBXO38	109	86	80	116	133	82	93	150	164	123	229	160	137	71	129	123
AC_000164.1:61830186-61830206	FBXO38	42	31	51	1	36	27	54	23	50	60	46	68	31	53	35	24
AC_000164.1:61831884-61831904	FBXO38	164	117	133	118	167	112	105	181	163	102	195	140	156	77	166	157
AC_000164.1:61832973-61832993	FBXO38	67	50	53	9	56	24	61	42	31	32	11	60	54	52	18	48
AC_000164.1:61937072-61937091	HTR4	8	23	37	12	4	30	41	25	13	13	15	0	22	19	48	29
AC_000164.1:61959502-61959522	HTR4	135	113	134	82	114	106	118	153	109	115	118	171	156	108	130	115
AC_000164.1:61959557-61959576	HTR4	84	17	52	33	92	25	74	81	92	21	70	45	65	49	61	55
AC_000164.1:62042943-62042963	HTR4	199	276	227	414	239	319	279	378	253	298	243	371	244	270	328	297
AC_000164.1:6212025-6212045	NWD1	289	262	257	264	287	282	221	161	340	308	178	231	241	223	235	222
AC_000164.1:6213557-6213576	NWD1	33	0	27	20	15	11	22	5	28	3	27	0	21	10	11	19
AC_000164.1:62229302-62229322	ADRB2	165	269	208	213	174	323	221	200	247	302	288	250	199	230	196	225
AC_000164.1:62229325-62229345	ADRB2	23	58	29	46	43	37	17	39	22	37	79	31	33	47	25	26
AC_000164.1:62229520-62229540	ADRB2	10	21	2	65	15	5	31	13	15	18	20	63	35	13	13	34
AC_000164.1:62229556-62229576	ADRB2	47	30	18	62	24	17	55	71	19	4	59	46	45	26	65	45
AC_000164.1:6223166-6223186	NWD1	93	118	136	33	65	80	74	122	112	115	79	131	87	99	101	105
AC_000164.1:6223240-6223259	NWD1	148	141	111	71	118	134	96	93	148	106	130	178	117	97	105	105
AC_000164.1:6223323-6223342	NWD1	32	60	38	32	18	40	16	17	29	59	24	91	46	25	18	35
AC_000164.1:62409724-62409744	SH3TC2	7	7	14	0	6	2	12	8	9	2	24	10	3	22	13	18
AC_000164.1:62410212-62410231	SH3TC2	96	171	127	30	176	105	134	102	108	142	109	136	94	120	128	94
AC_000164.1:62410296-62410316	SH3TC2	152	190	103	125	166	184	152	219	169	183	224	189	186	132	184	179
AC_000164.1:62413670-62413689	SH3TC2	92	144	114	178	121	119	114	86	89	111	119	124	112	125	76	101
AC_000164.1:62420630-62420650	SH3TC2	282	202	286	77	336	248	239	405	234	265	235	295	322	233	251	252
AC_000164.1:62550071-62550091	ABLIM3	105	63	128	93	97	94	115	176	94	60	110	97	103	30	118	133
AC_000164.1:62567484-62567504	ABLIM3	89	81	54	43	87	161	52	63	47	113	50	114	88	59	60	64
AC_000164.1:62567554-62567573	ABLIM3	95	95	61	37	83	125	50	59	76	93	70	63	56	66	94	59
AC_000164.1:62581362-62581381	ABLIM3	159	71	160	22	100	61	122	95	74	78	75	87	122	106	63	74
AC_000164.1:62607395-62607415	ABLIM3	53	91	64	33	104	75	36	34	59	76	49	104	83	87	57	76
AC_000164.1:62697839-62697858	AFAP1L1	51	9	33	11	17	21	17	18	40	39	19	26	7	14	22	29
AC_000164.1:62698692-62698711	AFAP1L1	60	62	59	23	60	28	32	95	52	89	65	104	43	51	54	79
AC_000164.1:62699794-62699814	AFAP1L1	50	25	38	6	56	34	32	9	38	20	23	14	59	14	32	28
AC_000164.1:62704037-62704057	AFAP1L1	70	45	71	70	86	64	59	105	80	41	117	94	80	43	114	69
AC_000164.1:62704825-62704844	AFAP1L1	71	35	47	103	66	101	33	46	31	70	140	67	75	65	38	71
AC_000164.1:62740803-62740822	GRPEL2	121	127	152	73	137	98	133	123	86	152	202	136	113	137	129	122
AC_000164.1:62740845-62740865	GRPEL2	305	299	325	390	364	272	272	265	323	296	188	313	387	252	274	312
AC_000164.1:62743122-62743142	GRPEL2	103	79	76	51	63	124	79	70	81	114	65	120	115	72	72	67
AC_000164.1:62743162-62743182	GRPEL2	95	70	65	24	76	46	59	24	33	61	71	82	70	79	96	79
AC_000164.1:62746739-62746759	GRPEL2	39	39	11	6	29	52	9	41	49	26	57	68	24	38	23	34
AC_000164.1:62758504-62758523	PCYOX1L	89	99	117	72	96	145	118	100	89	134	111	23	103	136	102	92
AC_000164.1:62758579-62758599	PCYOX1L	53	125	56	103	83	58	37	65	50	104	77	50	61	70	58	60
AC_000164.1:62760551-62760571	PCYOX1L	36	71	33	18	35	19	20	19	44	25	23	58	21	22	25	33
AC_000164.1:62760691-62760711	PCYOX1L	28	54	47	16	41	62	33	18	24	19	59	45	47	30	36	27
AC_000164.1:62763282-62763302	PCYOX1L	175	140	146	169	210	155	160	179	134	173	164	183	173	212	201	157
AC_000164.1:62771530-62771550	IL17B	37	86	76	28	47	92	47	18	31	97	87	38	79	87	68	76
AC_000164.1:62771562-62771582	IL17B	82	74	56	128	121	154	186	88	82	119	131	169	45	79	106	110
AC_000164.1:62771580-62771600	IL17B	279	275	229	133	266	254	249	297	242	300	198	306	284	229	259	295
AC_000164.1:62771637-62771657	IL17B	105	33	61	19	78	27	81	96	110	60	48	87	65	50	87	94
AC_000164.1:6287414-6287433	TMEM38A	0	6	0	6	6	0	6	2	0	0	0	0	5	0	5	6
AC_000164.1:62877490-62877510	CSNK1A1	45	60	25	55	32	15	46	12	71	18	0	33	58	52	31	59
AC_000164.1:62900872-62900892	CSNK1A1	2	1	10	0	0	8	0	0	6	3	0	0	1	0	2	3
AC_000164.1:62901516-62901536	CSNK1A1	0	18	37	3	19	6	28	17	15	13	23	13	31	6	20	29
AC_000164.1:62901595-62901615	CSNK1A1	43	31	21	2	39	13	5	14	40	24	36	9	36	31	19	28
AC_000164.1:62901615-62901635	CSNK1A1	5	14	4	2	18	22	3	10	8	3	0	7	16	6	3	16
AC_000164.1:6292686-6292705	TMEM38A	314	285	144	295	218	196	139	159	179	274	134	226	267	218	162	163
AC_000164.1:6292720-6292739	TMEM38A	32	5	38	4	24	22	43	37	4	28	16	43	15	19	18	13
AC_000164.1:6292740-6292760	TMEM38A	39	48	24	13	29	41	27	32	78	30	41	40	30	44	24	30
AC_000164.1:6293163-6293182	TMEM38A	75	102	137	70	146	103	96	85	108	228	180	125	135	82	109	68
AC_000164.1:62940562-62940581	ARHGEF37	189	187	223	202	237	168	194	172	165	159	294	198	150	224	208	172
AC_000164.1:62942081-62942101	ARHGEF37	110	97	123	82	109	101	104	144	116	144	135	105	89	116	115	116
AC_000164.1:62959408-62959428	ARHGEF37	253	215	208	261	347	227	307	243	171	314	276	341	211	201	237	235
AC_000164.1:62960620-62960639	ARHGEF37	101	80	145	70	75	147	101	85	79	84	130	101	127	110	145	125
AC_000164.1:62965357-62965377	ARHGEF37	62	54	102	49	75	33	55	84	73	68	78	95	50	39	32	38
AC_000164.1:63064848-63064868	PPARGC1B	0	22	6	0	0	3	7	17	8	0	0	0	1	13	3	8
AC_000164.1:6313860-6313879	SMIM7	127	97	114	122	134	78	99	81	74	47	37	97	130	83	82	72
AC_000164.1:6313880-6313900	SMIM7	206	168	150	108	243	163	203	156	159	194	115	131	207	190	189	159
AC_000164.1:6314397-6314416	SMIM7	36	50	26	58	31	50	19	40	29	20	4	0	22	38	19	21
AC_000164.1:63167237-63167256	PPARGC1B	1090	1003	752	1302	1212	1075	1216	1394	1142	933	1140	1516	1154	929	1041	1093
AC_000164.1:63167470-63167490	PPARGC1B	196	219	129	173	151	213	237	292	194	174	263	321	194	136	224	179
AC_000164.1:63167617-63167637	PPARGC1B	131	40	63	25	50	61	49	97	51	59	107	29	69	90	66	82
AC_000164.1:63167666-63167686	PPARGC1B	22	44	26	10	22	46	23	50	38	48	94	5	40	37	32	22
AC_000164.1:6318607-6318627	SMIM7	39	41	72	90	52	43	45	80	25	33	72	116	28	30	65	64
AC_000164.1:63232733-63232752	PDE6A	25	82	28	15	35	53	34	28	74	161	49	46	38	44	27	45
AC_000164.1:63247564-63247584	PDE6A	128	224	177	159	180	208	160	200	154	159	222	152	126	204	220	178
AC_000164.1:63254474-63254494	PDE6A	83	95	37	20	68	86	60	63	69	94	67	13	78	67	64	55
AC_000164.1:63267011-63267030	PDE6A	72	14	11	13	29	15	44	39	72	42	80	95	28	14	41	56
AC_000164.1:63295093-63295113	SLC26A2	146	118	204	61	151	103	140	191	123	188	223	157	162	107	178	148
AC_000164.1:63296830-63296850	SLC26A2	69	92	134	153	96	114	109	204	122	112	158	246	124	92	126	152
AC_000164.1:63296885-63296904	SLC26A2	442	462	445	569	545	428	417	517	598	480	490	431	439	436	460	429
AC_000164.1:63296921-63296941	SLC26A2	394	389	676	246	561	524	675	516	551	640	652	682	532	467	661	591
AC_000164.1:63324511-63324531	HMGXB3	78	157	132	49	69	100	140	111	149	95	118	221	89	146	122	110
AC_000164.1:63332881-63332900	HMGXB3	327	304	355	264	458	194	320	328	305	262	437	350	285	277	316	336
AC_000164.1:63337162-63337181	HMGXB3	18	14	26	26	33	29	53	18	37	48	45	9	30	52	29	32
AC_000164.1:63339661-63339680	HMGXB3	179	235	232	74	239	184	203	211	170	208	262	187	213	203	169	183
AC_000164.1:63343721-63343741	HMGXB3	66	49	77	26	62	58	98	100	62	53	116	45	79	47	76	55
AC_000164.1:63394191-63394210	CSF1R	28	36	64	24	32	20	78	39	39	44	21	27	47	29	47	27
AC_000164.1:63394481-63394500	CSF1R	753	594	689	123	662	694	651	690	705	666	912	666	662	595	704	694
AC_000164.1:63402030-63402050	CSF1R	135	163	177	148	165	119	190	165	193	109	227	263	164	110	132	139
AC_000164.1:63402062-63402082	CSF1R	299	416	356	560	321	401	420	383	463	219	367	483	307	321	371	343
AC_000164.1:63405065-63405084	CSF1R	31	41	73	69	66	64	64	41	113	63	17	16	52	47	52	52
AC_000164.1:63457673-63457692	CDX1	26	34	63	33	29	24	63	26	39	24	77	49	34	35	26	39
AC_000164.1:63457694-63457713	CDX1	104	83	140	12	98	72	152	125	119	69	81	97	109	60	95	101
AC_000164.1:63457760-63457779	CDX1	120	121	130	60	88	127	153	125	71	122	124	131	94	93	127	126
AC_000164.1:63457814-63457833	CDX1	96	88	73	57	66	61	86	89	76	78	97	51	100	61	81	86
AC_000164.1:63471219-63471239	LOC101904129	30	45	39	20	46	38	15	37	60	54	21	64	38	35	24	22
AC_000164.1:63472137-63472157	LOC101904129	204	152	196	98	183	162	205	253	222	208	186	163	183	150	204	216
AC_000164.1:63472588-63472607	LOC101904129	465	329	294	183	392	226	420	408	388	278	411	559	409	276	318	437
AC_000164.1:63472603-63472622	LOC101904129	41	62	89	12	82	30	83	96	108	58	77	152	91	52	66	65
AC_000164.1:63472621-63472641	LOC101904129	0	6	4	3	0	17	0	5	0	11	0	0	1	11	1	2
AC_000164.1:63507136-63507155	PDGFRB	49	68	50	86	67	56	97	41	48	20	52	57	43	70	54	43
AC_000164.1:63509509-63509529	PDGFRB	56	62	91	223	95	56	95	55	37	39	91	27	55	55	70	57
AC_000164.1:63509626-63509646	PDGFRB	104	137	127	133	97	138	126	158	160	79	110	90	114	77	85	80
AC_000164.1:63511700-63511719	PDGFRB	43	56	66	65	105	62	100	44	39	49	66	32	71	38	45	51
AC_000164.1:63513175-63513195	PDGFRB	173	222	240	120	128	293	229	215	185	273	243	411	222	219	189	253
AC_000164.1:63554448-63554468	SLC6A7	53	25	17	149	44	3	7	26	55	21	61	27	39	17	25	30
AC_000164.1:63554593-63554612	SLC6A7	159	123	104	171	190	118	136	117	118	163	115	95	174	87	117	128
AC_000164.1:63556413-63556433	SLC6A7	134	111	180	187	98	91	109	130	140	106	129	71	120	118	100	143
AC_000164.1:63556441-63556460	SLC6A7	204	230	146	54	211	198	161	163	256	245	243	159	196	221	210	188
AC_000164.1:63557869-63557889	SLC6A7	10	7	13	6	21	12	8	6	18	6	0	20	5	3	3	4
AC_000164.1:63603531-63603551	CAMK2A	86	138	134	195	134	250	155	114	142	201	246	203	106	149	133	147
AC_000164.1:63604843-63604863	CAMK2A	61	95	87	80	102	101	120	68	72	77	127	98	77	88	114	122
AC_000164.1:63609616-63609635	CAMK2A	60	78	114	45	86	40	84	109	70	75	122	140	52	82	83	88
AC_000164.1:63609785-63609805	CAMK2A	160	174	107	19	166	173	158	170	187	179	121	196	141	125	129	129
AC_000164.1:63649179-63649199	ARSI	54	59	39	52	70	45	8	14	67	37	35	57	44	54	20	25
AC_000164.1:63649216-63649235	ARSI	53	113	110	63	120	111	123	134	99	119	111	147	101	73	121	121
AC_000164.1:63649385-63649405	ARSI	162	138	112	159	173	194	133	136	142	261	106	120	103	151	130	123
AC_000164.1:63653607-63653627	ARSI	378	419	344	441	361	402	300	376	336	476	430	500	375	362	340	352
AC_000164.1:63711758-63711778	TCOF1	8	0	19	12	0	0	0	0	12	1	12	39	6	3	25	10
AC_000164.1:63717415-63717435	TCOF1	150	130	128	72	124	105	71	75	99	112	56	82	110	82	74	93
AC_000164.1:63718308-63718327	TCOF1	13	27	36	13	30	13	18	16	14	18	48	36	17	40	24	27
AC_000164.1:63723443-63723463	TCOF1	77	123	62	53	102	107	59	61	114	88	30	39	116	99	80	81
AC_000164.1:63723545-63723564	TCOF1	202	212	250	136	282	157	171	205	181	155	201	148	278	179	187	185
AC_000164.1:63753330-63753349	CD74	26	66	49	52	44	82	117	17	83	73	81	52	47	52	80	70
AC_000164.1:63753361-63753381	CD74	36	35	46	49	33	15	67	51	56	34	109	124	30	27	42	51
AC_000164.1:63753739-63753759	CD74	207	144	196	236	139	145	211	209	125	128	227	189	122	120	171	163
AC_000164.1:63756471-63756490	CD74	176	109	155	96	132	137	154	208	170	140	202	152	165	117	145	170
AC_000164.1:63777764-63777783	RPS14	0	4	7	3	0	5	7	16	9	5	0	0	5	4	3	11
AC_000164.1:63778309-63778328	RPS14	0	0	0	0	0	0	0	0	0	0	0	0	0	3	2	0
AC_000164.1:63778366-63778386	RPS14	4	14	35	32	17	24	11	3	0	1	21	10	5	35	15	20
AC_000164.1:63778409-63778429	RPS14	12	1	0	3	6	7	9	11	0	6	10	0	11	9	4	7
AC_000164.1:6379281-6379300	MED26	7	12	4	2	41	37	13	14	43	3	31	25	24	8	13	17
AC_000164.1:6380212-6380231	MED26	17	25	54	66	14	67	48	35	39	32	44	28	32	26	46	41
AC_000164.1:6380259-6380278	MED26	21	13	11	3	13	23	15	1	18	21	0	28	26	9	17	12
AC_000164.1:6380637-6380657	MED26	9	8	8	11	20	0	2	11	0	4	5	24	5	10	6	8
AC_000164.1:63846314-63846334	NDST1	190	176	190	105	552	666	668	836	1714	1260	2537	2628	274	220	306	287
AC_000164.1:63854949-63854969	NDST1	25	52	19	17	134	100	107	142	334	203	461	380	62	41	32	29
AC_000164.1:63855015-63855035	NDST1	53	28	61	9	185	117	187	191	441	186	652	580	52	31	73	68
AC_000164.1:63876309-63876328	NDST1	63	80	95	63	298	368	346	321	690	816	1289	1298	102	105	94	121
AC_000164.1:6388240-6388260	SLC35E1	92	169	185	97	104	93	159	73	170	158	135	165	130	146	134	136
AC_000164.1:6389542-6389562	SLC35E1	223	120	132	113	235	165	245	120	208	114	174	160	163	121	152	135
AC_000164.1:6399967-6399987	SLC35E1	97	113	148	165	116	75	58	155	123	96	144	77	145	104	102	98
AC_000164.1:6400006-6400026	SLC35E1	60	131	60	30	90	114	239	172	84	58	103	116	56	94	108	94
AC_000164.1:64020132-64020152	SYNPO	56	26	54	6	56	42	46	33	50	48	61	36	51	41	33	45
AC_000164.1:64020292-64020312	SYNPO	69	8	16	30	41	15	36	47	60	42	64	57	24	29	47	33
AC_000164.1:64020395-64020414	SYNPO	265	372	275	49	365	308	238	313	250	406	280	353	291	315	368	346
AC_000164.1:64020831-64020850	SYNPO	44	16	43	35	70	16	18	10	69	31	41	5	56	15	33	28
AC_000164.1:64033618-64033637	MYOZ3	261	310	264	171	333	304	320	297	238	352	307	332	284	278	303	301
AC_000164.1:64040867-64040886	MYOZ3	17	34	28	5	17	16	12	38	31	33	17	44	18	20	27	35
AC_000164.1:64042223-64042242	MYOZ3	119	97	41	62	127	97	93	92	117	74	78	58	100	77	101	68
AC_000164.1:64042319-64042339	MYOZ3	84	49	73	25	61	90	123	103	32	51	133	132	82	72	108	114
AC_000164.1:64060394-64060413	RBM22	4	20	10	2	11	14	16	2	23	9	10	55	29	24	18	13
AC_000164.1:64061723-64061743	RBM22	24	6	0	3	9	0	14	0	0	2	0	0	9	0	2	1
AC_000164.1:64061760-64061779	RBM22	2	5	0	0	0	9	2	4	0	4	0	0	5	6	0	0
AC_000164.1:64061813-64061833	RBM22	399	588	600	486	395	487	461	621	381	563	560	588	425	448	494	507
AC_000164.1:64061855-64061875	RBM22	13	16	18	14	5	11	30	54	18	7	52	67	27	31	32	21
AC_000164.1:6409076-6409095	CHERP	19	29	56	26	17	18	67	58	18	40	28	47	30	28	43	43
AC_000164.1:64093853-64093872	DCTN4	61	30	18	35	51	52	20	33	24	57	20	43	39	33	19	38
AC_000164.1:64102614-64102634	DCTN4	7	7	18	0	11	15	19	5	0	7	16	8	9	9	13	3
AC_000164.1:64107519-64107539	DCTN4	33	68	65	10	68	27	25	67	35	75	54	70	52	50	48	40
AC_000164.1:64107565-64107584	DCTN4	5	3	19	8	8	3	7	5	5	2	34	0	13	11	7	2
AC_000164.1:64152443-64152462	SMIM3	1501	1849	1645	2516	1885	1829	1678	1508	1815	1857	1914	1721	1506	1484	1679	1659
AC_000164.1:64152456-64152476	SMIM3	141	97	119	36	128	137	82	120	113	112	60	55	95	76	67	89
AC_000164.1:64152477-64152497	SMIM3	104	143	93	146	166	105	70	180	128	195	183	86	120	97	99	106
AC_000164.1:64152491-64152511	SMIM3	46	143	95	64	72	76	66	78	151	97	55	72	92	67	61	96
AC_000164.1:6415316-6415336	CHERP	86	53	31	63	50	27	44	51	54	37	66	28	81	33	47	67
AC_000164.1:6419873-6419892	CHERP	57	49	33	44	61	60	45	58	67	55	79	44	72	56	64	62
AC_000164.1:6421717-6421736	CHERP	371	318	306	226	419	311	320	246	334	322	261	225	312	233	337	291
AC_000164.1:64234729-64234748	ZNF300	120	71	119	12	171	130	121	187	157	107	153	242	127	116	144	139
AC_000164.1:64234974-64234993	ZNF300	66	66	49	16	100	84	27	65	113	36	67	75	53	77	50	59
AC_000164.1:64235042-64235061	ZNF300	182	256	208	53	262	190	164	214	371	219	163	167	282	230	196	204
AC_000164.1:64235164-64235184	ZNF300	111	219	122	62	195	220	110	166	160	188	158	238	213	204	144	141
AC_000164.1:64236976-64236996	ZNF300	184	109	102	7	97	60	133	141	100	69	51	137	155	72	132	153
AC_000164.1:64291630-64291650	GPX3	90	104	106	83	106	86	83	121	96	99	104	48	75	116	89	93
AC_000164.1:64291717-64291736	GPX3	191	168	92	157	170	233	157	129	194	155	177	112	155	155	132	119
AC_000164.1:64291751-64291770	GPX3	25	32	25	34	22	24	36	26	9	36	31	18	23	23	56	44
AC_000164.1:64293544-64293563	GPX3	116	135	149	108	105	120	169	212	128	113	222	297	127	182	118	147
AC_000164.1:64294089-64294109	GPX3	52	72	47	47	59	79	49	63	60	60	56	55	42	72	62	80
AC_000164.1:64308106-64308126	TNIP1	82	85	50	52	61	43	87	136	68	55	27	118	51	63	69	73
AC_000164.1:64308177-64308196	TNIP1	153	154	252	379	130	197	254	173	138	162	135	236	176	138	197	184
AC_000164.1:64312057-64312077	TNIP1	83	70	80	82	74	96	154	178	108	94	129	102	126	84	155	117
AC_000164.1:64316484-64316503	TNIP1	76	63	66	40	54	67	65	79	82	50	68	34	75	19	70	59
AC_000164.1:64319583-64319603	TNIP1	5	17	26	5	3	3	9	25	12	17	13	27	28	18	19	22
AC_000164.1:6432132-6432152	C7H19orf44	393	298	369	121	335	399	344	380	185	340	370	498	269	354	430	471
AC_000164.1:6434829-6434848	C7H19orf44	117	124	99	115	75	106	127	131	81	83	55	104	121	108	117	121
AC_000164.1:6434911-6434930	C7H19orf44	83	54	103	52	60	113	50	22	71	73	74	62	53	105	36	83
AC_000164.1:64381469-64381488	ANXA6	63	51	39	50	89	66	63	25	84	86	22	17	55	63	57	47
AC_000164.1:64383857-64383877	ANXA6	32	42	21	27	34	50	59	21	71	93	50	51	35	58	53	45
AC_000164.1:64385205-64385225	ANXA6	53	53	64	27	129	114	68	28	48	67	37	122	108	54	51	61
AC_000164.1:64389838-64389858	ANXA6	74	110	89	59	97	61	75	85	74	19	90	243	78	66	69	79
AC_000164.1:64391540-64391560	ANXA6	83	55	82	42	132	45	71	131	116	87	63	214	86	76	100	105
AC_000164.1:6441020-6441039	C7H19orf44	90	79	69	73	117	91	95	141	107	74	171	148	99	79	138	88
AC_000164.1:6441152-6441171	C7H19orf44	174	131	115	169	206	155	167	126	204	188	107	148	153	114	161	169
AC_000164.1:64440620-64440639	CCDC69	61	31	64	49	51	55	27	45	60	64	41	36	62	60	34	74
AC_000164.1:64441576-64441596	CCDC69	337	390	339	206	345	366	354	354	326	351	533	339	305	324	310	299
AC_000164.1:64449961-64449981	CCDC69	32	30	20	11	8	45	21	10	13	10	31	43	17	12	10	21
AC_000164.1:64450633-64450653	CCDC69	117	134	176	99	102	154	165	144	127	125	150	156	127	169	144	163
AC_000164.1:64455722-64455741	CCDC69	76	149	97	81	76	94	73	112	74	142	145	124	123	132	127	103
AC_000164.1:64499273-64499293	GM2A	68	68	52	33	40	37	21	46	20	37	24	57	41	53	66	45
AC_000164.1:64504776-64504795	GM2A	79	52	92	41	129	46	54	82	116	44	43	82	86	44	56	58
AC_000164.1:64504807-64504827	GM2A	42	98	164	71	58	118	69	139	151	98	11	146	95	103	120	77
AC_000164.1:6451031-6451050	CALR3	661	623	828	111	630	642	702	691	790	717	640	1052	623	562	673	707
AC_000164.1:64510756-64510775	GM2A	119	109	83	142	108	102	105	94	157	75	19	102	123	95	67	132
AC_000164.1:6451308-6451327	CALR3	21	24	32	12	27	23	8	20	28	16	0	0	13	13	16	20
AC_000164.1:6451326-6451346	CALR3	30	34	48	35	24	30	22	22	10	33	46	71	19	41	31	36
AC_000164.1:64526429-64526448	SLC36A3	25	25	18	44	31	14	25	23	18	22	51	24	18	20	26	33
AC_000164.1:64533292-64533312	SLC36A3	1151	1069	1147	1710	1198	1176	1517	1334	1258	1139	1252	1038	1072	927	1177	1102
AC_000164.1:64533335-64533355	SLC36A3	35	74	34	5	51	31	47	26	66	59	46	34	44	35	43	42
AC_000164.1:64533390-64533409	SLC36A3	243	194	115	110	134	229	101	162	176	194	169	169	171	172	166	183
AC_000164.1:64541536-64541555	SLC36A3	16	4	20	38	12	11	11	18	41	12	43	0	18	5	29	26
AC_000164.1:64572192-64572211	SLC36A2	33	13	10	34	4	6	12	0	14	35	0	7	26	20	15	10
AC_000164.1:64573732-64573752	SLC36A2	16	34	30	10	6	46	33	26	14	17	29	32	23	65	27	24
AC_000164.1:64573784-64573803	SLC36A2	25	20	21	12	52	47	24	0	12	27	16	47	20	23	21	28
AC_000164.1:6458031-6458051	CALR3	45	23	21	59	84	16	76	41	33	30	93	55	52	20	53	55
AC_000164.1:64582276-64582295	SLC36A2	29	19	18	12	7	10	24	38	45	11	16	17	37	22	32	24
AC_000164.1:64650891-64650911	SLC36A1	129	213	199	167	215	180	178	233	151	243	223	193	123	212	212	205
AC_000164.1:64650987-64651007	SLC36A1	34	34	11	36	23	37	6	20	7	26	19	11	14	32	43	22
AC_000164.1:64659064-64659084	SLC36A1	135	170	198	108	100	160	141	143	79	166	132	99	120	159	151	131
AC_000164.1:64663029-64663048	SLC36A1	382	379	515	487	421	328	522	407	346	444	569	318	316	374	397	364
AC_000164.1:64723793-64723813	BERV-K1	58	66	33	76	51	71	48	42	71	64	17	12	49	51	50	22
AC_000164.1:64723924-64723944	BERV-K1	28	19	34	40	15	9	50	9	21	17	50	27	19	9	48	45
AC_000164.1:64724190-64724210	BERV-K1	54	64	115	22	52	103	47	61	84	63	46	97	90	99	85	59
AC_000164.1:64724644-64724664	BERV-K1	258	307	292	255	252	275	246	229	309	367	253	296	290	272	261	219
AC_000164.1:64755595-64755615	FAT2	200	132	165	89	149	181	190	148	125	165	212	169	136	143	183	202
AC_000164.1:64763427-64763447	FAT2	50	83	75	52	86	34	76	51	117	90	31	131	52	75	110	78
AC_000164.1:64774453-64774473	FAT2	247	197	155	116	250	161	226	176	218	177	246	238	241	167	161	182
AC_000164.1:64775815-64775835	FAT2	11	33	0	17	11	7	7	6	5	16	1	14	11	6	15	3
AC_000164.1:64776342-64776362	FAT2	107	76	21	39	97	118	45	45	110	112	70	30	68	102	61	64
AC_000164.1:64884915-64884935	SPARC	79	65	65	88	80	46	32	69	77	90	45	41	72	61	63	63
AC_000164.1:64886755-64886774	SPARC	203	202	189	102	177	230	182	234	246	210	301	401	216	205	228	196
AC_000164.1:64886794-64886813	SPARC	75	84	117	87	103	106	81	89	81	162	117	118	120	94	74	59
AC_000164.1:64888282-64888302	SPARC	51	62	44	55	65	39	31	43	95	51	7	29	48	62	22	44
AC_000164.1:64953352-64953372	ATOX1	181	183	155	136	181	279	108	188	152	253	179	232	200	191	192	189
AC_000164.1:64953375-64953394	ATOX1	144	106	188	237	175	138	133	190	150	114	138	123	169	149	109	148
AC_000164.1:64953387-64953406	ATOX1	57	52	48	34	55	86	62	55	62	51	74	103	35	44	56	37
AC_000164.1:64953407-64953427	ATOX1	556	528	445	455	606	516	572	467	480	527	521	536	616	514	591	498
AC_000164.1:64988772-64988792	G3BP1	112	126	145	49	97	33	110	93	119	108	131	142	109	82	114	148
AC_000164.1:64991363-64991382	G3BP1	72	114	95	45	81	110	53	77	54	86	53	150	86	82	101	81
AC_000164.1:64991946-64991966	G3BP1	80	23	65	106	57	39	22	44	50	13	65	101	50	83	57	50
AC_000164.1:64996743-64996762	G3BP1	9	36	19	22	48	19	24	28	11	16	38	46	21	20	43	59
AC_000164.1:64998176-64998195	G3BP1	303	366	491	137	330	266	479	261	373	468	447	236	326	338	409	411
AC_000164.1:65048303-65048323	GLRA1	36	56	53	50	78	27	69	19	41	40	36	61	84	30	43	69
AC_000164.1:65052598-65052617	GLRA1	114	70	106	130	110	74	99	91	90	79	160	99	82	90	101	89
AC_000164.1:65074649-65074668	GLRA1	117	244	176	259	178	163	189	216	150	272	260	213	147	182	157	197
AC_000164.1:65080219-65080238	GLRA1	11	10	5	4	16	5	45	3	6	2	9	25	5	4	26	20
AC_000164.1:6513080-6513100	EPS15L1	601	545	623	788	468	613	574	525	566	533	577	696	431	415	523	546
AC_000164.1:6527963-6527982	EPS15L1	66	68	76	52	75	63	88	139	65	107	53	164	55	56	84	91
AC_000164.1:6534103-6534122	EPS15L1	79	99	31	129	143	69	45	78	120	124	160	104	65	86	85	83
AC_000164.1:6534589-6534609	EPS15L1	1825	1624	1782	1168	1864	1772	1821	1800	1853	1581	1745	1984	1572	1463	1660	1620
AC_000164.1:65633014-65633034	NMUR2	49	67	43	22	64	45	21	44	58	68	25	86	51	73	50	58
AC_000164.1:65649051-65649071	NMUR2	226	164	194	49	177	177	218	192	220	195	231	133	188	191	174	170
AC_000164.1:65649095-65649114	NMUR2	37	55	84	163	29	46	52	39	94	83	37	109	52	60	69	57
AC_000164.1:65649235-65649254	NMUR2	10	0	20	31	5	21	23	11	6	5	7	37	22	3	13	21
AC_000164.1:65649373-65649392	NMUR2	44	102	66	58	64	48	75	103	48	83	89	45	72	64	78	109
AC_000164.1:66766538-66766558	GRIA1	66	54	39	30	52	116	42	73	38	101	27	79	94	78	80	86
AC_000164.1:66960980-66961000	GRIA1	1200	1070	1176	439	1137	950	1110	1056	1140	1071	1170	1244	1128	1037	1170	1068
AC_000164.1:66989799-66989818	GRIA1	368	408	435	310	397	347	330	404	322	350	513	321	359	310	350	383
AC_000164.1:66994239-66994258	GRIA1	536	420	455	779	494	446	490	367	521	373	523	436	496	410	491	557
AC_000164.1:66994304-66994323	GRIA1	267	360	312	13	244	375	242	434	346	416	330	366	295	296	292	281
AC_000164.1:6704688-6704707	LOC100336881	80	43	31	32	67	34	78	56	87	31	18	100	73	20	66	45
AC_000164.1:6704706-6704726	LOC100336881	35	92	101	29	78	75	62	171	26	28	166	116	56	65	109	77
AC_000164.1:6704724-6704744	LOC100336881	292	199	174	156	289	199	188	282	213	281	261	261	246	173	216	220
AC_000164.1:6705023-6705043	LOC100336881	126	135	166	178	165	103	209	229	157	129	172	212	141	120	183	175
AC_000164.1:67310536-67310556	FAM114A2	104	77	100	45	136	77	87	78	110	82	94	124	102	74	97	79
AC_000164.1:67311086-67311105	FAM114A2	69	93	52	110	70	91	67	120	46	103	96	144	81	74	55	57
AC_000164.1:67315515-67315535	FAM114A2	13	20	6	0	0	0	23	4	0	6	0	14	4	2	4	6
AC_000164.1:67316505-67316525	FAM114A2	169	200	169	174	239	190	179	107	218	204	227	167	179	122	172	200
AC_000164.1:67331280-67331299	MFAP3	187	266	204	256	160	220	138	157	133	178	137	313	240	135	200	158
AC_000164.1:67331375-67331394	MFAP3	58	126	94	115	136	85	100	93	77	91	114	161	98	68	96	94
AC_000164.1:67334390-67334409	MFAP3	621	519	625	1492	562	596	691	647	432	514	955	780	549	481	696	660
AC_000164.1:67334465-67334485	MFAP3	29	40	32	24	9	22	19	26	29	7	0	18	23	25	22	34
AC_000164.1:67407704-67407724	SMIM15	127	174	159	164	145	161	264	163	96	102	127	150	137	136	150	143
AC_000164.1:67407751-67407770	SMIM15	14	8	49	0	41	8	16	31	62	6	11	44	45	10	19	17
AC_000164.1:67407778-67407798	SMIM15	81	36	23	41	28	27	40	28	55	44	91	78	62	18	32	58
AC_000164.1:67407809-67407829	SMIM15	72	83	94	8	76	73	49	98	46	75	127	80	55	81	77	72
AC_000164.1:67568353-67568372	GALNT10	11	21	17	0	7	24	4	15	4	22	12	14	6	19	15	11
AC_000164.1:67598734-67598754	GALNT10	77	49	67	84	67	63	48	53	48	57	82	51	94	77	63	46
AC_000164.1:67654779-67654799	GALNT10	137	137	203	235	73	114	98	124	72	93	201	116	135	94	141	115
AC_000164.1:67654833-67654853	GALNT10	88	65	47	69	67	74	111	120	60	48	157	19	89	43	114	93
AC_000164.1:67659620-67659639	GALNT10	940	1022	1193	270	978	802	720	823	1063	911	1077	895	923	863	943	1070
AC_000164.1:67716190-67716210	HAND1	92	119	123	265	134	93	198	115	103	146	92	78	110	67	118	124
AC_000164.1:67716285-67716304	HAND1	65	77	64	117	71	78	74	66	40	98	58	97	52	76	77	65
AC_000164.1:67716402-67716422	HAND1	145	77	164	204	140	77	145	193	112	41	150	206	122	78	163	139
AC_000164.1:67716463-67716483	HAND1	250	376	272	173	331	307	318	409	286	270	299	378	348	310	327	354
AC_000164.1:67741324-67741344	SAP30L	100	149	109	112	100	159	120	67	133	135	124	158	119	117	105	99
AC_000164.1:67745320-67745339	SAP30L	71	102	164	108	94	56	91	104	76	91	73	157	91	85	84	94
AC_000164.1:67745352-67745371	SAP30L	134	91	114	289	136	105	229	122	65	144	176	173	140	111	167	129
AC_000164.1:67745367-67745387	SAP30L	445	502	407	419	447	549	453	390	397	496	344	441	461	516	464	423
AC_000164.1:67745439-67745459	SAP30L	74	89	86	40	96	77	89	136	138	109	93	148	84	87	99	113
AC_000164.1:67990772-67990791	LARP1	140	112	84	223	154	132	130	98	186	142	36	169	180	86	111	110
AC_000164.1:67991207-67991226	LARP1	113	82	89	6	65	54	78	102	79	57	95	87	66	55	54	59
AC_000164.1:67991283-67991302	LARP1	52	66	58	8	84	68	50	19	78	79	48	87	66	55	56	46
AC_000164.1:67992166-67992185	LARP1	201	129	132	22	223	130	165	151	205	179	242	259	232	161	137	129
AC_000164.1:67995467-67995486	LARP1	66	28	17	12	21	33	48	40	38	24	62	45	41	26	34	36
AC_000164.1:68014186-68014206	FAXDC2	317	323	327	463	330	355	402	408	282	388	370	390	219	315	355	302
AC_000164.1:68020186-68020206	FAXDC2	22	21	19	26	14	17	52	20	28	15	31	50	32	21	20	13
AC_000164.1:68020272-68020291	FAXDC2	87	60	37	19	42	29	21	31	45	63	9	47	26	47	18	22
AC_000164.1:68025977-68025996	FAXDC2	54	54	50	182	51	41	31	33	96	24	39	51	37	19	25	31
AC_000164.1:68026057-68026077	FAXDC2	19	63	32	34	29	43	51	19	32	69	23	33	49	21	57	52
AC_000164.1:68039684-68039703	LOC100335564	118	66	98	105	100	137	124	123	116	80	171	141	99	87	98	93
AC_000164.1:68039734-68039753	LOC100335564	9	12	0	14	0	12	11	16	4	35	0	17	6	14	5	12
AC_000164.1:68039874-68039894	LOC100335564	2	32	5	1	4	38	7	11	28	38	23	0	3	13	7	0
AC_000164.1:68039965-68039985	LOC100335564	11	25	34	14	11	43	11	17	12	20	7	6	9	45	26	28
AC_000164.1:68052353-68052373	CNOT8	58	127	72	28	105	74	70	72	32	61	79	184	114	102	105	74
AC_000164.1:68052372-68052392	CNOT8	577	532	613	993	561	482	551	540	482	509	548	519	523	470	594	546
AC_000164.1:68052435-68052454	CNOT8	237	180	333	231	156	213	238	190	137	217	268	188	180	174	217	223
AC_000164.1:68052455-68052475	CNOT8	208	225	281	98	160	209	175	135	181	156	137	225	207	191	213	161
AC_000164.1:68056925-68056944	CNOT8	188	290	272	195	232	237	178	211	291	211	283	216	181	225	205	198
AC_000164.1:68081485-68081504	GEMIN5	4	13	0	0	0	15	0	0	8	13	0	0	12	10	0	7
AC_000164.1:68088518-68088538	GEMIN5	41	51	14	67	30	35	22	14	28	38	36	47	43	43	33	50
AC_000164.1:68093628-68093648	GEMIN5	41	34	8	12	33	4	0	30	31	27	6	25	11	21	3	10
AC_000164.1:68093797-68093816	GEMIN5	60	45	48	19	67	53	28	93	47	27	20	70	83	48	53	60
AC_000164.1:68096586-68096605	GEMIN5	23	20	29	31	36	31	26	47	7	9	58	71	53	24	34	27
AC_000164.1:68132749-68132768	MRPL22	12	5	3	5	19	3	19	0	9	5	0	0	15	2	12	4
AC_000164.1:68133607-68133626	MRPL22	20	26	17	11	27	59	29	15	46	28	33	46	12	39	29	33
AC_000164.1:68135208-68135227	MRPL22	42	24	29	9	23	27	22	33	22	25	20	21	19	27	24	38
AC_000164.1:68135229-68135248	MRPL22	3	2	0	0	0	6	2	5	3	4	0	14	6	6	1	3
AC_000164.1:69148328-69148347	LOC104969236	597	610	695	658	685	551	611	595	587	595	683	542	630	482	575	587
AC_000164.1:69148339-69148359	LOC104969236	139	97	157	217	97	178	120	110	106	142	123	67	161	115	124	88
AC_000164.1:69148385-69148404	LOC104969236	565	543	509	239	517	469	439	477	643	542	589	720	498	508	501	525
AC_000164.1:69148431-69148451	LOC104969236	56	58	57	61	25	41	106	34	48	57	61	54	50	31	33	71
AC_000164.1:69611315-69611334	SGCD	587	516	512	135	541	430	377	555	380	582	581	749	530	417	519	476
AC_000164.1:69611357-69611376	SGCD	31	33	55	17	52	34	20	75	52	35	44	71	36	37	53	66
AC_000164.1:69786348-69786368	SGCD	67	96	65	42	123	140	78	94	101	144	93	70	71	119	105	81
AC_000164.1:69864813-69864833	SGCD	194	154	264	77	210	144	260	228	163	208	332	240	202	116	164	181
AC_000164.1:70221090-70221109	HAVCR1	9	9	18	43	16	24	41	26	20	8	6	39	17	8	16	26
AC_000164.1:70221132-70221152	HAVCR1	38	53	35	8	117	84	30	17	48	85	35	45	42	39	27	19
AC_000164.1:70221262-70221281	HAVCR1	20	23	0	0	18	12	30	17	12	39	2	0	27	22	40	25
AC_000164.1:70221306-70221325	HAVCR1	104	61	62	26	97	74	66	65	77	102	81	20	86	53	55	55
AC_000164.1:70338626-70338645	TIMD4	107	114	102	176	52	111	159	69	49	154	90	47	52	91	70	73
AC_000164.1:70340721-70340740	TIMD4	155	180	174	336	182	165	155	180	153	162	218	291	148	196	159	171
AC_000164.1:70343886-70343906	TIMD4	86	101	83	27	140	87	91	101	81	116	51	168	109	43	67	72
AC_000164.1:70343914-70343933	TIMD4	36	33	56	50	84	35	64	46	116	44	40	0	64	52	47	59
AC_000164.1:70344003-70344023	TIMD4	42	61	52	18	38	38	29	29	18	29	20	47	24	48	36	37
AC_000164.1:70458583-70458602	LOC100294726	60	22	72	41	64	58	77	87	53	46	95	90	39	57	75	51
AC_000164.1:70470632-70470652	LOC100294726	11	18	33	8	17	1	25	23	21	22	12	12	28	10	16	23
AC_000164.1:70472226-70472246	LOC100294726	44	43	18	21	46	37	22	34	34	60	58	22	20	35	43	42
AC_000164.1:70472304-70472324	LOC100294726	204	205	182	279	181	176	261	226	198	190	307	387	163	190	273	206
AC_000164.1:70472337-70472357	LOC100294726	22	9	3	12	30	5	16	1	14	27	12	0	30	8	10	25
AC_000164.1:70600894-70600913	LOC101907274	40	33	36	11	24	43	10	4	20	30	30	31	22	21	35	26
AC_000164.1:70604877-70604897	LOC101907274	248	268	337	61	223	240	231	254	183	238	276	181	217	232	153	193
AC_000164.1:70604964-70604984	LOC101907274	90	67	93	157	88	112	69	82	115	120	64	78	97	101	88	99
AC_000164.1:70607992-70608011	LOC101907274	58	31	80	22	55	49	68	80	82	20	155	151	30	25	53	73
AC_000164.1:70661418-70661438	LOC101905257	13	13	14	25	41	7	6	49	10	14	23	60	26	15	34	21
AC_000164.1:70661458-70661478	LOC101905257	369	319	276	594	383	261	281	290	451	339	337	303	315	246	271	254
AC_000164.1:70661492-70661511	LOC101905257	33	110	117	62	63	60	100	67	31	91	44	73	66	64	61	79
AC_000164.1:70661512-70661532	LOC101905257	121	152	76	97	132	129	205	123	109	135	185	195	88	104	91	141
AC_000164.1:70662622-70662641	LOC101905257	462	614	573	183	517	504	520	406	580	401	483	422	466	381	478	490
AC_000164.1:70691168-70691187	LOC101905194	23	19	48	7	22	23	40	37	25	10	69	52	36	28	36	50
AC_000164.1:70693472-70693492	LOC101905194	9	8	8	6	10	21	12	26	11	25	40	45	31	3	12	16
AC_000164.1:70694414-70694434	LOC101905194	44	34	59	15	45	38	20	22	31	38	60	21	40	35	35	35
AC_000164.1:70694447-70694467	LOC101905194	224	168	189	27	133	225	129	189	169	216	166	269	152	150	135	173
AC_000164.1:70694467-70694487	LOC101905194	8	43	16	40	27	17	2	21	55	37	0	36	29	18	16	29
AC_000164.1:70711703-70711722	LOC100298064	115	59	89	44	127	39	67	95	114	22	182	113	89	55	99	84
AC_000164.1:70711746-70711766	LOC100298064	233	153	209	194	255	174	204	161	184	130	190	163	146	153	174	145
AC_000164.1:70711831-70711850	LOC100298064	186	169	196	229	136	161	185	161	86	199	147	113	195	109	135	155
AC_000164.1:70713889-70713908	LOC100298064	148	142	138	62	140	185	200	140	191	172	144	168	152	116	114	133
AC_000164.1:70731003-70731022	HAVCR1	72	62	52	15	49	80	62	27	47	80	46	60	51	78	43	56
AC_000164.1:70787642-70787662	LOC101906312	463	491	406	283	422	468	447	406	691	443	443	423	432	326	419	423
AC_000164.1:70787670-70787689	LOC101906312	102	84	90	53	111	81	88	78	135	67	148	125	86	108	70	69
AC_000164.1:70787680-70787699	LOC101906312	247	260	237	220	294	196	235	234	313	237	310	338	274	194	274	241
AC_000164.1:70787696-70787716	LOC101906312	76	64	74	46	128	53	58	15	34	32	49	11	90	54	40	50
AC_000164.1:70837412-70837432	HAVCR2	504	555	373	333	414	426	557	493	529	389	679	576	499	440	407	515
AC_000164.1:70838380-70838400	HAVCR2	615	504	514	333	528	416	566	561	556	479	504	626	488	411	527	495
AC_000164.1:70838396-70838416	HAVCR2	119	57	148	79	96	55	108	56	91	64	78	204	120	77	95	98
AC_000164.1:70838555-70838575	HAVCR2	110	95	150	283	118	119	161	133	179	120	165	225	162	77	159	150
AC_000164.1:70838582-70838601	HAVCR2	25	37	24	22	41	36	3	27	54	50	16	26	18	37	18	24
AC_000164.1:70859049-70859068	MED7	0	0	4	3	0	0	5	7	8	0	0	25	2	0	5	2
AC_000164.1:70859175-70859194	MED7	2	0	0	7	2	12	9	5	22	0	5	0	15	5	7	7
AC_000164.1:70859285-70859304	MED7	182	109	235	260	319	202	162	276	247	235	313	315	271	113	129	186
AC_000164.1:70859326-70859345	MED7	47	61	108	111	43	76	47	66	65	50	111	67	43	86	65	69
AC_000164.1:70890733-70890752	FAM71B	73	62	63	123	71	95	83	64	95	72	67	77	57	46	61	97
AC_000164.1:70890776-70890795	FAM71B	108	56	107	110	88	51	165	135	104	99	138	157	83	73	132	137
AC_000164.1:70891733-70891752	FAM71B	793	838	732	107	873	763	636	833	962	951	782	990	845	878	761	772
AC_000164.1:70892180-70892200	FAM71B	94	101	112	76	106	110	124	126	108	151	151	91	110	153	114	107
AC_000164.1:70931482-70931502	ITK	137	128	77	29	127	134	122	108	157	132	84	99	123	118	105	125
AC_000164.1:70942662-70942681	ITK	68	66	102	123	67	48	91	107	75	65	59	130	65	55	87	91
AC_000164.1:70961644-70961663	ITK	229	176	164	114	252	156	228	187	173	203	257	222	155	150	194	190
AC_000164.1:70962719-70962739	ITK	60	104	72	47	38	93	57	83	88	87	117	117	74	66	69	52
AC_000164.1:71016052-71016071	CYFIP2	238	178	183	140	252	131	268	190	257	125	252	166	191	139	249	272
AC_000164.1:71018124-71018143	CYFIP2	252	208	231	269	267	239	232	234	235	349	269	243	339	236	290	222
AC_000164.1:71026178-71026197	CYFIP2	95	70	127	131	106	67	101	114	86	67	74	72	113	57	116	89
AC_000164.1:71035807-71035826	CYFIP2	101	90	112	30	97	82	84	104	144	68	142	59	162	81	95	102
AC_000164.1:71040305-71040324	CYFIP2	165	215	174	81	184	231	293	210	242	251	204	184	164	164	200	177
AC_000164.1:71062124-71062143	FNDC9	18	7	14	6	20	35	8	6	47	35	0	10	10	9	18	10
AC_000164.1:71062289-71062309	FNDC9	397	342	378	143	333	312	335	371	439	386	375	462	354	280	344	309
AC_000164.1:71062319-71062339	FNDC9	686	563	610	764	644	549	467	493	690	656	537	767	650	486	568	474
AC_000164.1:71062384-71062403	FNDC9	391	331	406	141	428	347	405	437	338	320	268	551	351	287	322	366
AC_000164.1:71145936-71145955	NIPAL4	234	196	237	209	216	231	365	274	242	253	364	289	241	235	212	203
AC_000164.1:71146016-71146035	NIPAL4	438	467	520	456	555	486	494	502	338	447	532	390	403	413	462	404
AC_000164.1:71149570-71149589	NIPAL4	46	70	22	55	67	69	72	53	33	70	44	37	44	84	42	71
AC_000164.1:71151314-71151334	NIPAL4	118	108	140	38	74	83	113	147	169	141	196	135	114	93	154	138
AC_000164.1:71153998-71154017	NIPAL4	145	90	101	37	101	89	90	126	108	133	110	52	98	99	92	72
AC_000164.1:71177156-71177175	ADAM19	177	167	203	52	202	144	202	190	220	158	144	204	153	149	184	195
AC_000164.1:71183602-71183622	ADAM19	290	290	326	108	334	221	364	393	420	336	440	260	364	281	380	302
AC_000164.1:71186485-71186504	ADAM19	383	383	356	212	340	282	385	397	335	279	373	450	299	250	326	292
AC_000164.1:71199696-71199715	ADAM19	257	368	271	181	258	372	214	244	253	370	222	272	240	235	239	261
AC_000164.1:71199730-71199749	ADAM19	32	36	38	12	5	45	47	26	0	54	8	49	10	42	25	17
AC_000164.1:71334286-71334305	SOX30	73	44	62	65	59	50	80	67	75	43	75	100	71	46	105	62
AC_000164.1:71336197-71336217	SOX30	118	117	170	38	140	134	152	152	116	124	116	100	127	77	135	145
AC_000164.1:71336409-71336428	SOX30	616	548	700	367	552	536	555	676	641	688	566	662	571	583	521	564
AC_000164.1:71336672-71336692	SOX30	186	302	226	184	228	204	217	328	236	250	341	416	209	263	237	285
AC_000164.1:71336756-71336775	SOX30	22	8	16	41	9	5	14	17	3	16	10	86	18	14	7	7
AC_000164.1:71362749-71362768	THG1L	46	12	6	40	54	64	45	15	44	23	20	77	37	17	20	41
AC_000164.1:71363776-71363796	THG1L	0	5	4	6	0	0	12	3	0	0	0	0	4	10	3	1
AC_000164.1:71363841-71363861	THG1L	10	5	7	6	4	6	8	3	15	2	0	17	9	24	12	17
AC_000164.1:71363884-71363903	THG1L	167	167	121	78	108	186	170	172	171	130	164	112	175	124	122	172
AC_000164.1:71366077-71366096	THG1L	34	35	23	9	36	18	12	14	39	3	10	19	23	14	13	26
AC_000164.1:71370806-71370826	LSM11	47	16	33	67	34	0	6	18	13	0	26	0	23	17	29	42
AC_000164.1:71375587-71375606	LSM11	60	40	46	56	50	7	19	19	30	16	15	104	69	45	51	52
AC_000164.1:71375635-71375655	LSM11	101	68	119	74	116	73	150	52	69	54	105	44	96	46	84	85
AC_000164.1:71375674-71375694	LSM11	71	22	62	39	19	23	46	41	37	18	43	15	75	33	55	52
AC_000164.1:71378387-71378406	LSM11	41	30	26	23	41	32	12	22	39	34	32	8	28	33	29	39
AC_000164.1:71438743-71438763	CLINT1	519	484	467	382	394	357	379	425	324	327	561	349	459	355	508	516
AC_000164.1:71442491-71442511	CLINT1	186	219	203	79	192	111	208	207	149	160	192	269	166	148	208	189
AC_000164.1:71445728-71445748	CLINT1	38	34	46	1	55	14	42	14	69	50	0	22	55	14	12	36
AC_000164.1:71448961-71448981	CLINT1	46	42	33	97	25	23	24	32	30	50	69	15	47	43	56	38
AC_000164.1:72503075-72503095	EBF1	66	37	27	32	84	42	50	16	85	15	56	32	73	36	39	41
AC_000164.1:72530208-72530228	EBF1	21	38	8	25	5	24	3	1	8	39	30	46	19	34	13	21
AC_000164.1:72546158-72546177	EBF1	177	362	229	322	377	393	346	273	291	377	332	198	284	283	285	326
AC_000164.1:72800541-72800560	EBF1	66	95	101	79	109	96	127	128	93	89	129	220	97	90	119	122
AC_000164.1:72856154-72856174	RNF145	50	35	47	25	52	49	45	83	60	80	30	43	60	62	47	53
AC_000164.1:72858879-72858898	RNF145	23	32	38	44	42	12	85	92	40	41	45	55	35	29	51	53
AC_000164.1:72864097-72864116	RNF145	256	153	247	175	303	233	288	208	238	224	228	315	265	202	199	196
AC_000164.1:72864115-72864135	RNF145	57	81	16	58	39	53	61	12	51	67	58	16	35	48	58	31
AC_000164.1:72866939-72866958	RNF145	48	44	43	17	40	68	23	46	42	48	21	27	78	27	48	37
AC_000164.1:72964361-72964381	UBLCP1	58	74	83	38	69	57	88	61	94	53	84	77	69	54	67	48
AC_000164.1:72965307-72965326	UBLCP1	76	45	60	94	43	45	41	27	20	38	28	24	62	39	56	46
AC_000164.1:72965951-72965971	UBLCP1	185	195	232	361	146	175	165	316	137	204	194	284	170	143	195	167
AC_000164.1:72967215-72967235	UBLCP1	31	30	45	22	37	25	21	9	30	20	37	33	42	35	17	23
AC_000164.1:73010733-73010753	IL12B	83	74	45	4	57	52	35	76	56	51	26	40	38	40	53	30
AC_000164.1:73013797-73013817	IL12B	542	528	614	410	633	624	637	644	556	660	596	730	507	481	598	561
AC_000164.1:73017024-73017043	IL12B	323	268	324	322	291	282	195	220	258	246	273	277	284	206	226	202
AC_000164.1:73017040-73017060	IL12B	355	380	316	220	388	388	395	463	346	464	343	376	354	351	346	396
AC_000164.1:73017073-73017092	IL12B	84	85	45	49	67	53	17	74	108	84	50	47	76	94	50	45
AC_000164.1:73611453-73611472	ADRA1B	234	181	221	345	186	274	249	180	197	289	244	270	213	173	225	241
AC_000164.1:73611595-73611614	ADRA1B	869	895	1026	713	768	963	795	682	857	803	973	833	837	773	875	806
AC_000164.1:73611919-73611939	ADRA1B	51	81	25	86	46	44	44	53	71	78	30	126	69	67	59	59
AC_000164.1:73612009-73612028	ADRA1B	817	777	804	348	877	794	585	935	940	835	669	865	775	637	734	651
AC_000164.1:73738357-73738376	TTC1	0	17	0	0	0	0	4	0	0	2	0	0	1	4	2	2
AC_000164.1:73739517-73739537	TTC1	8	4	11	0	17	2	3	4	9	8	18	0	3	18	11	13
AC_000164.1:73742782-73742801	TTC1	6	11	18	3	12	19	7	14	7	19	30	23	25	20	8	9
AC_000164.1:73747250-73747269	TTC1	3	0	0	0	10	12	0	0	10	13	0	0	4	0	1	1
AC_000164.1:73780627-73780647	PWWP2A	202	199	265	70	178	182	305	323	167	205	366	318	192	157	266	246
AC_000164.1:73780788-73780807	PWWP2A	44	37	15	5	22	22	14	14	12	16	10	15	5	33	22	19
AC_000164.1:73780807-73780827	PWWP2A	12	7	20	3	19	0	12	25	21	10	7	19	30	14	10	18
AC_000164.1:73780906-73780925	PWWP2A	54	25	19	20	57	34	26	25	3	27	60	35	37	17	38	33
AC_000164.1:73914522-73914542	FABP6	92	158	168	159	145	141	105	120	118	118	115	99	107	176	115	119
AC_000164.1:73914560-73914579	FABP6	75	88	58	42	86	65	49	95	54	67	63	22	93	95	60	80
AC_000164.1:73915777-73915796	FABP6	30	48	94	48	98	58	94	122	74	53	134	154	71	78	76	82
AC_000164.1:73915859-73915878	FABP6	178	224	126	89	188	172	220	186	158	201	241	204	143	157	162	189
AC_000164.1:73917717-73917737	FABP6	206	154	251	104	216	146	205	185	164	138	259	153	129	144	149	153
AC_000164.1:73930432-73930451	CCNJL	4	35	9	6	7	25	14	12	1	33	25	12	24	29	11	17
AC_000164.1:73932039-73932059	CCNJL	157	144	182	123	154	227	98	214	218	213	221	231	159	186	177	182
AC_000164.1:73932142-73932161	CCNJL	22	33	2	0	13	18	17	18	22	22	48	22	13	20	18	17
AC_000164.1:73959965-73959985	CCNJL	155	231	312	183	189	218	218	249	176	209	378	409	191	170	240	244
AC_000164.1:73960085-73960104	CCNJL	21	43	19	12	25	18	21	11	19	38	25	22	14	14	15	16
AC_000164.1:74036286-74036306	C1QTNF2	82	61	93	35	79	60	71	64	58	72	33	115	76	101	45	56
AC_000164.1:74038929-74038948	C1QTNF2	68	76	58	58	78	75	176	109	86	49	113	75	90	68	56	86
AC_000164.1:74039023-74039043	C1QTNF2	65	99	104	44	52	65	88	65	119	116	50	90	69	82	60	73
AC_000164.1:74039057-74039076	C1QTNF2	13	30	10	2	47	31	17	7	11	22	37	81	29	34	29	24
AC_000164.1:74057833-74057853	C1QTNF2	32	46	46	9	30	56	51	27	28	41	54	9	47	49	62	56
AC_000164.1:74092962-74092982	ZBED8	48	46	67	68	47	42	50	44	45	48	38	109	44	57	62	47
AC_000164.1:74093128-74093148	ZBED8	48	57	87	52	60	26	82	50	82	63	75	28	55	41	83	54
AC_000164.1:74093568-74093587	ZBED8	101	57	116	69	85	78	102	109	94	85	110	60	57	40	95	92
AC_000164.1:74093600-74093619	ZBED8	653	707	597	307	719	590	588	603	644	658	689	601	632	531	535	515
AC_000164.1:74104680-74104700	SLU7	33	35	78	17	52	57	61	56	56	48	115	92	42	34	47	63
AC_000164.1:74109976-74109996	SLU7	77	69	63	22	94	60	134	98	98	99	78	38	84	90	65	76
AC_000164.1:74110053-74110072	SLU7	21	25	0	24	31	29	31	30	38	28	63	78	12	13	17	43
AC_000164.1:74110850-74110870	SLU7	0	3	0	1	3	0	8	16	0	3	0	0	2	4	0	1
AC_000164.1:74110901-74110920	SLU7	68	86	92	10	71	113	100	130	71	80	96	140	74	90	67	93
AC_000164.1:74120179-74120198	PTTG1	104	69	106	52	69	127	86	121	89	74	30	63	68	58	65	66
AC_000164.1:74121167-74121186	PTTG1	58	70	30	36	57	73	54	48	60	75	70	28	53	90	63	71
AC_000164.1:74121187-74121207	PTTG1	15	1	34	13	16	18	20	7	3	18	48	0	11	19	11	21
AC_000164.1:74123127-74123147	PTTG1	377	288	356	77	262	327	415	337	362	315	396	315	297	266	306	371
AC_000164.1:74379382-74379402	ATP10B	18	7	6	27	11	27	6	24	22	17	16	52	18	26	19	11
AC_000164.1:74391397-74391417	ATP10B	231	253	320	352	255	373	363	291	271	186	256	380	286	227	326	261
AC_000164.1:74391553-74391573	ATP10B	835	764	1016	1576	853	782	983	951	875	750	935	950	835	699	909	805
AC_000164.1:74391569-74391588	ATP10B	127	102	83	244	114	82	107	69	121	97	57	111	97	92	89	119
AC_000164.1:74391865-74391884	ATP10B	56	38	48	28	62	25	30	40	94	42	72	42	1	0	0	0
AC_000164.1:74417303-74417323	LOC107131233	27	28	37	26	13	35	41	19	54	29	18	26	32	30	12	14
AC_000164.1:74453090-74453110	LOC107131233	146	101	112	149	130	109	127	143	125	90	135	151	89	50	155	105
AC_000164.1:74470583-74470603	LOC107131233	13	4	5	3	12	16	7	1	10	10	0	13	14	25	13	28
AC_000164.1:74470690-74470709	LOC107131233	55	53	61	46	119	76	42	45	124	55	35	14	75	50	66	78
AC_000164.1:75147517-75147536	GABRB2	28	39	46	60	35	68	59	56	49	52	35	63	67	33	51	54
AC_000164.1:75239271-75239291	GABRB2	122	156	133	223	170	184	191	107	122	133	110	272	177	148	159	153
AC_000164.1:75278651-75278670	GABRB2	257	346	427	488	290	352	366	361	240	300	274	455	275	272	341	292
AC_000164.1:75278826-75278845	GABRB2	107	148	61	74	138	124	105	79	137	82	157	40	112	107	67	88
AC_000164.1:75393262-75393281	GABRB2	44	77	97	74	75	45	48	34	79	83	60	72	88	27	59	50
AC_000164.1:75525504-75525524	GABRA6	96	150	112	75	110	105	96	116	59	64	57	122	46	95	100	69
AC_000164.1:75525677-75525696	GABRA6	108	73	141	39	66	85	191	205	50	89	192	184	78	60	136	113
AC_000164.1:75526191-75526210	GABRA6	14	18	19	2	20	16	8	18	13	11	2	22	20	17	11	17
AC_000164.1:75526301-75526320	GABRA6	82	90	49	8	61	86	41	70	70	98	128	134	76	64	69	69
AC_000164.1:75528241-75528261	GABRA6	163	223	210	98	188	227	135	201	272	251	195	256	168	175	167	169
AC_000164.1:75706210-75706230	GABRA1	30	44	25	5	43	32	33	4	32	35	33	20	46	16	30	28
AC_000164.1:75709641-75709661	GABRA1	273	190	220	175	291	375	284	320	273	243	293	361	275	268	256	266
AC_000164.1:75730881-75730900	GABRA1	62	62	12	55	103	54	105	65	115	30	41	38	54	62	50	47
AC_000164.1:75738006-75738025	GABRA1	91	114	70	143	62	111	109	106	55	78	59	98	61	84	59	75
AC_000164.1:75895341-75895360	GABRG2	1040	897	977	839	908	986	990	923	873	945	1121	856	948	1007	901	961
AC_000164.1:75923938-75923957	GABRG2	111	60	48	31	49	84	75	63	98	55	38	38	77	75	69	89
AC_000164.1:75928829-75928848	GABRG2	37	24	18	9	36	31	48	43	6	7	38	24	38	35	38	18
AC_000164.1:75937339-75937359	GABRG2	88	86	96	14	103	88	81	118	93	127	102	15	87	87	79	104
AC_000164.1:77253696-77253715	CCNG1	93	122	145	148	105	119	149	208	57	171	138	105	117	122	142	133
AC_000164.1:77253712-77253732	CCNG1	94	108	113	95	76	74	87	43	79	96	72	84	60	78	67	71
AC_000164.1:77253745-77253764	CCNG1	32	38	24	1	35	26	18	7	95	29	30	33	35	44	14	7
AC_000164.1:77254570-77254590	CCNG1	16	34	14	7	25	12	48	31	22	40	13	58	16	6	31	23
AC_000164.1:77254890-77254909	CCNG1	498	510	463	69	485	504	433	667	499	523	565	638	396	513	441	467
AC_000164.1:77267719-77267738	NUDCD2	27	35	54	27	31	42	26	77	54	45	28	32	44	25	35	38
AC_000164.1:77270276-77270296	NUDCD2	100	73	100	88	84	106	80	86	120	63	48	171	102	99	81	86
AC_000164.1:77270321-77270340	NUDCD2	33	16	60	69	58	38	100	76	70	22	89	94	94	61	82	60
AC_000164.1:77270393-77270413	NUDCD2	7	4	3	5	26	22	13	28	21	3	5	35	23	9	8	2
AC_000164.1:77270416-77270435	NUDCD2	229	225	335	296	203	187	190	246	220	215	190	236	262	246	230	220
AC_000164.1:77271091-77271111	HMMR	42	71	77	4	40	81	23	15	68	62	28	40	67	56	36	39
AC_000164.1:77282946-77282965	HMMR	85	52	87	20	82	67	70	75	97	80	42	77	67	45	61	78
AC_000164.1:77283023-77283042	HMMR	87	61	61	59	83	65	52	47	35	96	48	151	63	76	56	39
AC_000164.1:77284401-77284420	HMMR	60	100	58	53	27	90	62	51	30	80	42	89	67	69	54	82
AC_000164.1:77326422-77326442	MAT2B	422	523	539	171	449	537	605	482	529	501	721	660	423	489	533	565
AC_000164.1:77329254-77329274	MAT2B	40	74	33	46	75	87	50	56	64	99	13	34	57	60	45	65
AC_000164.1:77329288-77329307	MAT2B	41	45	30	3	46	25	17	23	38	20	17	128	26	26	36	22
AC_000164.1:77329645-77329665	MAT2B	190	115	199	33	302	155	236	246	332	140	238	174	229	145	221	214
AC_000164.1:7826895-7826915	AP1M1	59	83	77	44	56	57	57	52	61	45	38	33	56	85	79	72
AC_000164.1:7838636-7838656	AP1M1	11	32	19	24	14	22	28	3	20	17	38	0	38	26	37	19
AC_000164.1:7838731-7838751	AP1M1	30	27	64	30	46	21	14	54	28	23	67	29	68	35	26	40
AC_000164.1:7844489-7844508	AP1M1	347	224	207	526	268	297	267	198	281	261	129	359	315	264	293	202
AC_000164.1:7844509-7844529	AP1M1	50	79	16	53	16	58	29	69	41	84	59	16	32	55	43	56
AC_000164.1:7855915-7855935	FAM32A	0	0	0	1	0	3	14	18	0	0	2	0	1	1	3	6
AC_000164.1:7861023-7861043	FAM32A	5	2	12	44	3	0	0	0	10	6	9	0	5	0	7	13
AC_000164.1:7861226-7861246	FAM32A	10	13	0	2	7	7	3	0	3	8	8	0	3	7	2	4
AC_000164.1:7861244-7861263	FAM32A	50	54	44	66	75	54	50	48	49	45	56	0	34	32	49	48
AC_000164.1:7861277-7861296	FAM32A	38	18	0	31	85	18	12	4	16	32	7	58	18	6	13	26
AC_000164.1:7875490-7875509	CIB3	315	264	361	224	350	321	280	295	284	316	349	359	253	270	293	319
AC_000164.1:7875522-7875542	CIB3	21	13	4	21	20	9	36	30	40	28	0	17	17	10	28	14
AC_000164.1:7875556-7875576	CIB3	77	72	33	81	69	62	81	106	60	41	56	139	87	33	94	64
AC_000164.1:7876770-7876790	CIB3	19	46	60	25	46	42	98	102	80	101	58	122	38	48	47	60
AC_000164.1:7878194-7878213	CIB3	128	120	73	27	117	148	128	129	72	100	129	80	143	66	75	81
AC_000164.1:7888137-7888157	HSH2D	16	29	54	18	41	74	32	26	9	22	0	17	16	16	22	8
AC_000164.1:7889855-7889875	HSH2D	348	460	370	666	416	341	449	389	343	376	517	593	369	298	370	399
AC_000164.1:7889873-7889892	HSH2D	19	10	15	12	2	19	23	5	14	7	18	0	9	4	25	13
AC_000164.1:7891976-7891995	HSH2D	122	122	133	95	135	161	65	152	85	207	117	241	138	154	169	143
AC_000164.1:7904956-7904975	RAB8A	143	229	135	241	145	229	168	186	134	194	117	179	122	179	180	150
AC_000164.1:7904991-7905010	RAB8A	76	81	39	87	104	59	62	72	61	60	48	54	62	48	78	60
AC_000164.1:7907250-7907269	RAB8A	93	42	56	10	45	46	39	51	52	20	110	65	26	43	29	48
AC_000164.1:7911425-7911445	RAB8A	17	23	37	15	29	28	40	23	15	48	45	26	19	38	23	12
AC_000164.1:7932484-7932504	TPM4	109	89	104	43	133	82	109	129	99	128	136	134	118	122	95	79
AC_000164.1:7933076-7933096	TPM4	70	57	80	73	108	59	57	63	61	68	103	43	79	73	66	80
AC_000164.1:7933094-7933114	TPM4	188	224	236	130	190	213	180	155	274	169	162	130	215	163	171	182
AC_000164.1:7936987-7937007	TPM4	286	264	336	687	272	312	232	419	418	351	325	442	369	316	305	307
AC_000164.1:7937016-7937035	TPM4	215	173	190	250	283	203	165	166	314	223	147	240	195	153	106	161
AC_000164.1:793908-793927	GFPT2	30	25	10	11	30	12	27	73	31	14	35	38	20	26	41	36
AC_000164.1:794657-794676	GFPT2	0	0	2	5	4	0	0	0	11	4	14	0	8	8	1	7
AC_000164.1:7973019-7973038	LOC789246	75	64	75	26	62	61	50	79	82	34	53	75	93	50	53	42
AC_000164.1:7973076-7973095	LOC789246	26	23	18	9	14	23	24	38	39	41	16	13	21	21	23	30
AC_000164.1:7973325-7973344	LOC789246	82	63	93	19	40	73	75	72	54	53	97	49	64	69	52	62
AC_000164.1:7973348-7973367	LOC789246	22	70	9	25	51	60	33	13	38	76	8	0	34	37	25	21
AC_000164.1:798095-798115	GFPT2	101	92	93	90	78	117	87	117	108	131	97	99	105	61	80	92
AC_000164.1:8010187-8010206	LOC100298103	41	37	19	15	45	26	50	12	53	18	40	15	24	10	17	26
AC_000164.1:8010545-8010564	LOC100298103	35	29	61	18	57	57	71	74	75	38	78	76	76	49	48	71
AC_000164.1:8010596-8010616	LOC100298103	69	162	114	83	101	101	94	134	97	139	129	79	149	102	120	94
AC_000164.1:8010630-8010649	LOC100298103	37	16	10	25	33	41	41	11	41	38	15	8	20	21	14	19
AC_000164.1:80188412-80188431	LOC104968964	55	39	59	70	73	42	45	86	23	56	62	53	41	33	39	41
AC_000164.1:80188462-80188481	LOC104968964	10	16	37	15	10	27	70	20	18	42	32	79	13	12	32	51
AC_000164.1:80188474-80188494	LOC104968964	337	311	532	315	353	324	474	433	398	384	498	483	295	291	426	393
AC_000164.1:803999-804019	GFPT2	257	321	311	139	313	307	253	299	333	269	471	403	274	333	297	213
AC_000164.1:8067692-8067711	LOC789275	86	62	57	53	72	124	90	72	77	60	61	69	83	80	91	82
AC_000164.1:8067840-8067859	LOC789275	64	67	55	36	79	71	94	80	117	70	73	128	85	74	89	76
AC_000164.1:8067894-8067913	LOC789275	387	275	377	485	386	259	414	528	368	348	391	680	374	310	401	359
AC_000164.1:8068150-8068169	LOC789275	67	43	101	54	76	17	119	88	135	19	64	102	69	19	108	80
AC_000164.1:8095039-8095059	LOC527062	146	86	98	12	105	69	119	131	96	92	112	157	93	76	107	100
AC_000164.1:8095162-8095182	LOC527062	44	67	57	65	95	57	101	74	64	71	62	33	68	99	115	98
AC_000164.1:8095256-8095276	LOC527062	259	249	240	215	281	245	193	178	280	271	164	177	219	254	256	259
AC_000164.1:8095559-8095579	LOC527062	91	65	86	75	83	106	126	102	80	142	57	43	69	80	75	72
AC_000164.1:8105258-8105277	LOC615150	61	115	118	34	82	82	51	72	51	62	39	89	70	81	42	57
AC_000164.1:8105510-8105529	LOC615150	377	438	317	599	358	377	387	409	406	426	414	528	363	307	389	380
AC_000164.1:8115949-8115969	LOC615150	16	38	37	20	38	14	82	36	26	20	69	45	25	16	38	37
AC_000164.1:8115972-8115992	LOC615150	34	21	51	49	31	13	65	48	50	12	78	95	41	17	32	50
AC_000164.1:8133727-8133746	LOC512249	2136	2105	2121	2506	2167	2218	1996	2116	2044	2268	2115	2091	2005	1825	2042	2081
AC_000164.1:8133744-8133764	LOC512249	101	22	79	100	84	41	58	66	68	62	103	78	47	35	94	95
AC_000164.1:8133885-8133905	LOC512249	174	151	124	143	178	149	151	209	157	193	167	230	128	109	171	142
AC_000164.1:8134167-8134187	LOC512249	563	453	547	274	483	430	555	597	407	481	533	664	445	465	512	526
AC_000164.1:8155380-8155399	LOC616450	117	108	83	31	74	90	50	101	108	145	143	62	81	150	119	79
AC_000164.1:8155403-8155422	LOC616450	22	28	32	0	35	27	54	34	44	21	60	19	32	18	39	25
AC_000164.1:8155533-8155552	LOC616450	76	116	60	46	85	113	83	86	99	76	130	65	76	94	82	77
AC_000164.1:8155600-8155619	LOC616450	549	435	581	1068	456	532	682	564	478	509	596	723	436	424	607	546
AC_000164.1:8160754-8160773	LOC506323	25	25	11	5	2	23	28	35	33	24	37	25	27	32	13	18
AC_000164.1:8160833-8160853	LOC506323	402	429	503	1301	399	385	371	460	338	475	461	386	383	386	367	421
AC_000164.1:8160868-8160887	LOC506323	128	104	104	257	88	84	122	143	59	120	117	132	91	87	121	126
AC_000164.1:8161267-8161286	LOC506323	115	101	74	76	70	94	77	108	55	54	46	44	91	55	48	82
AC_000164.1:8176364-8176383	LOC614095	181	116	126	110	129	186	192	206	133	120	133	222	142	138	136	131
AC_000164.1:8176602-8176622	LOC614095	98	108	101	47	83	152	189	133	100	178	203	255	132	146	120	177
AC_000164.1:8176619-8176639	LOC614095	1237	1129	1100	1436	1205	1329	1177	1119	1263	1201	1128	1193	1043	1166	1104	1075
AC_000164.1:8180389-8180408	LOC614095	7	27	25	12	51	26	9	13	10	18	52	30	20	49	19	36
AC_000164.1:8194039-8194058	LOC532441	608	647	519	191	705	488	542	478	619	659	691	857	590	554	602	619
AC_000164.1:8194068-8194087	LOC532441	31	19	30	36	19	51	33	71	23	43	0	39	30	25	30	14
AC_000164.1:8194261-8194280	LOC532441	18	12	31	44	16	5	27	37	12	29	21	40	35	25	38	23
AC_000164.1:8216148-8216168	LOC540354	47	26	28	34	41	22	40	10	22	20	25	40	36	30	46	16
AC_000164.1:8216279-8216298	LOC540354	0	6	6	0	18	13	3	6	0	7	6	13	12	4	9	14
AC_000164.1:8216357-8216376	LOC540354	82	92	42	66	66	64	58	75	102	64	151	178	89	73	68	57
AC_000164.1:8216390-8216409	LOC540354	38	61	60	4	52	44	58	34	53	76	47	49	36	116	53	67
AC_000164.1:8218605-8218624	LOC523992	22	13	34	27	0	12	28	19	10	15	44	59	9	11	9	28
AC_000164.1:8227167-8227187	LOC523992	79	74	72	9	85	70	34	18	70	61	93	127	63	66	93	54
AC_000164.1:8227188-8227208	LOC523992	39	19	34	30	22	12	46	18	34	11	50	81	38	18	33	28
AC_000164.1:8227548-8227567	LOC523992	33	14	11	58	30	16	5	41	27	18	29	35	20	16	17	23
AC_000164.1:82427012-82427031	TENM2	57	68	141	47	70	109	82	82	31	43	56	39	56	62	66	62
AC_000164.1:82499009-82499029	TENM2	57	56	81	68	54	49	21	82	93	63	41	42	81	28	47	41
AC_000164.1:82499880-82499900	TENM2	42	96	77	39	37	85	46	48	39	81	168	53	0	0	0	0
AC_000164.1:82523153-82523172	TENM2	92	184	165	80	144	122	122	183	153	111	207	147	140	93	146	161
AC_000164.1:82526286-82526305	TENM2	22	60	27	31	20	27	7	36	51	32	34	47	41	40	26	21
AC_000164.1:8255704-8255723	LOC510087	58	60	64	90	36	37	102	79	55	44	33	158	66	61	75	89
AC_000164.1:8255985-8256005	LOC510087	108	108	67	79	68	110	54	64	44	99	131	64	90	78	62	87
AC_000164.1:8256038-8256057	LOC510087	263	389	227	495	301	323	185	226	307	378	272	320	270	286	261	258
AC_000164.1:8256205-8256225	LOC510087	74	16	59	30	62	38	64	79	47	22	26	4	84	9	53	36
AC_000164.1:82703411-82703430	WWC1	209	235	136	360	274	309	197	264	196	275	194	293	225	172	206	187
AC_000164.1:82703426-82703446	WWC1	328	354	487	113	428	310	377	328	369	407	338	358	295	299	353	356
AC_000164.1:82711562-82711581	WWC1	34	37	29	4	29	48	52	33	8	31	95	60	42	18	40	41
AC_000164.1:8271221-8271240	OR10H1	167	161	205	98	134	194	155	220	178	223	130	122	165	188	216	202
AC_000164.1:8271321-8271340	OR10H1	20	10	36	3	21	7	41	17	21	12	21	13	27	3	24	9
AC_000164.1:8271572-8271591	OR10H1	26	63	64	34	26	72	47	19	41	30	30	0	52	46	26	22
AC_000164.1:8271633-8271652	OR10H1	70	115	78	43	54	101	94	73	98	212	59	80	75	105	89	96
AC_000164.1:82723677-82723696	WWC1	63	65	58	7	88	88	27	32	105	56	84	70	55	65	54	38
AC_000164.1:82747237-82747257	WWC1	147	89	184	111	236	155	98	85	146	169	97	88	165	155	148	127
AC_000164.1:82797438-82797458	RARS	0	3	0	0	0	6	14	0	0	10	12	0	4	4	9	3
AC_000164.1:82800616-82800635	RARS	18	19	0	0	33	14	24	14	25	3	6	32	14	13	1	19
AC_000164.1:82800642-82800662	RARS	25	28	24	3	17	6	25	25	5	13	83	26	22	22	12	24
AC_000164.1:82800689-82800708	RARS	13	13	25	31	14	16	24	26	48	15	37	40	34	17	24	36
AC_000164.1:82820605-82820624	RARS	0	0	4	1	0	0	3	0	0	0	0	0	0	0	0	2
AC_000164.1:82876283-82876303	ZFYVE16	67	48	26	50	71	81	56	48	63	34	16	14	28	47	40	35
AC_000164.1:82877793-82877812	ZFYVE16	55	71	81	8	72	35	47	81	41	54	187	119	75	61	79	75
AC_000164.1:82877913-82877932	ZFYVE16	26	23	18	47	32	11	23	30	33	24	7	23	41	20	34	30
AC_000164.1:82878047-82878067	ZFYVE16	61	87	87	96	50	141	23	57	101	86	103	85	67	86	48	50
AC_000164.1:8293143-8293162	LOC617033	96	113	94	270	141	111	74	136	86	130	143	98	112	97	110	102
AC_000164.1:8293290-8293309	LOC617033	71	116	96	52	88	101	53	112	65	102	127	62	117	109	65	95
AC_000164.1:8293320-8293340	LOC617033	128	174	197	129	81	201	240	309	104	217	202	287	123	96	190	183
AC_000164.1:8293528-8293547	LOC617033	133	108	76	44	141	61	99	100	112	79	115	124	128	104	102	124
AC_000164.1:82940895-82940915	FAM151B	40	35	28	3	34	27	8	28	15	68	34	16	26	30	22	16
AC_000164.1:82940920-82940939	FAM151B	63	65	89	54	75	71	66	102	143	65	87	78	83	66	71	89
AC_000164.1:82948093-82948112	FAM151B	237	230	224	306	220	171	226	261	208	145	229	202	199	160	242	262
AC_000164.1:82948257-82948277	FAM151B	152	94	136	79	122	103	99	100	145	82	126	123	111	47	128	104
AC_000164.1:82950730-82950749	FAM151B	152	229	190	89	133	287	170	203	115	273	167	160	120	195	171	186
AC_000164.1:82971153-82971173	ANKRD34B	1	12	6	2	0	0	13	14	0	0	10	0	4	2	4	10
AC_000164.1:82971265-82971285	ANKRD34B	38	17	21	31	43	57	30	28	35	57	16	30	50	65	21	45
AC_000164.1:82971458-82971478	ANKRD34B	46	55	78	55	128	69	67	66	87	60	71	89	67	59	52	92
AC_000164.1:82971500-82971519	ANKRD34B	2	4	14	0	10	0	0	7	0	3	25	15	12	2	4	9
AC_000164.1:83030262-83030281	DHFR	212	116	165	75	190	84	147	195	150	152	204	194	210	133	135	151
AC_000164.1:83033886-83033906	DHFR	7	16	16	1	19	0	2	0	20	2	16	0	27	6	8	6
AC_000164.1:83033924-83033943	DHFR	0	0	0	0	0	0	9	1	0	0	0	0	1	0	4	2
AC_000164.1:83033977-83033996	DHFR	49	46	30	19	33	36	20	75	64	20	48	61	50	35	62	27
AC_000164.1:83040220-83040239	DHFR	13	4	2	8	1	6	0	0	0	5	0	49	4	10	2	6
AC_000164.1:83049853-83049872	MSH3	8	15	66	13	36	12	41	21	27	0	19	6	23	5	36	31
AC_000164.1:83054564-83054584	MSH3	93	102	122	95	104	91	187	133	92	100	155	87	97	85	107	125
AC_000164.1:83054585-83054605	MSH3	35	16	26	29	45	27	52	52	60	38	27	41	30	6	34	43
AC_000164.1:83060296-83060316	MSH3	333	247	217	151	250	266	287	315	256	253	198	339	242	226	253	281
AC_000164.1:83060429-83060449	MSH3	101	47	119	93	127	86	82	81	94	70	114	49	66	84	71	68
AC_000164.1:8330150-8330170	LOC787433	454	574	496	332	461	558	568	473	498	488	552	465	461	443	484	458
AC_000164.1:8330250-8330269	LOC787433	151	146	150	189	160	157	225	201	116	155	276	246	135	136	152	189
AC_000164.1:8330376-8330395	LOC787433	11	6	52	47	13	19	11	22	6	7	61	5	4	18	30	30
AC_000164.1:8330601-8330620	LOC787433	629	533	579	426	640	536	577	582	579	566	662	718	552	451	669	592
AC_000164.1:83391293-83391312	RASGRF2	113	105	156	96	116	109	92	155	131	154	115	142	84	115	163	148
AC_000164.1:83391453-83391472	RASGRF2	170	143	192	273	186	186	198	212	215	119	192	244	172	142	213	152
AC_000164.1:83404080-83404100	RASGRF2	62	43	37	9	69	78	25	63	44	55	121	140	59	34	57	63
AC_000164.1:83405121-83405140	RASGRF2	75	98	56	30	97	68	54	124	126	73	72	72	40	56	80	84
AC_000164.1:83434321-83434341	RASGRF2	220	265	180	42	153	168	168	195	145	247	216	187	169	145	194	200
AC_000164.1:83566624-83566643	CKMT2	69	37	42	136	44	65	39	37	17	106	68	118	53	71	76	62
AC_000164.1:83566659-83566678	CKMT2	66	77	49	19	41	48	18	17	32	20	30	0	37	22	36	30
AC_000164.1:83568683-83568703	CKMT2	58	35	62	49	47	29	43	97	59	26	66	56	53	33	47	52
AC_000164.1:83569294-83569313	CKMT2	51	45	34	24	70	53	69	73	45	75	109	43	63	37	41	51
AC_000164.1:83603401-83603421	ZCCHC9	0	4	14	4	8	1	2	6	0	0	0	0	3	0	8	1
AC_000164.1:83603414-83603434	ZCCHC9	199	135	109	63	209	145	208	217	117	119	164	133	240	191	172	221
AC_000164.1:83603465-83603484	ZCCHC9	37	17	14	0	12	4	24	22	15	9	0	12	17	9	18	9
AC_000164.1:83603497-83603516	ZCCHC9	13	17	5	0	2	5	7	9	1	10	30	18	0	10	11	6
AC_000164.1:83606127-83606146	ZCCHC9	41	51	39	47	58	46	67	40	53	80	79	139	63	30	77	37
AC_000164.1:83632918-83632938	ACOT12	12	26	25	13	24	20	16	16	20	6	5	7	23	15	30	35
AC_000164.1:83634937-83634956	ACOT12	151	137	72	96	116	118	242	157	101	164	225	185	165	179	143	153
AC_000164.1:83636553-83636572	ACOT12	132	154	127	339	130	146	180	118	171	161	80	97	147	134	160	133
AC_000164.1:83646859-83646879	ACOT12	83	29	56	68	80	32	44	78	62	30	49	21	53	28	50	59
AC_000164.1:83760610-83760630	SSBP2	64	97	105	24	107	82	82	61	81	74	104	45	70	97	77	93
AC_000164.1:83773683-83773702	SSBP2	187	146	264	132	193	181	164	266	152	159	231	294	180	123	202	199
AC_000164.1:83773708-83773727	SSBP2	43	113	107	66	62	149	94	54	56	189	113	71	62	103	89	84
AC_000164.1:83924918-83924937	SSBP2	144	166	123	147	141	140	107	105	162	151	109	167	115	137	133	107
AC_000164.1:841795-841814	MAPK9	333	434	471	140	408	414	426	489	417	401	453	468	381	369	433	424
AC_000164.1:84259231-84259251	ATG10	67	77	79	68	58	72	44	82	119	79	92	52	112	57	74	66
AC_000164.1:8437675-8437694	CYP4F2	258	275	123	134	211	138	244	167	238	206	272	252	199	232	210	203
AC_000164.1:8438792-8438812	CYP4F2	370	333	367	202	328	277	342	304	239	315	359	473	322	273	252	281
AC_000164.1:84420850-84420869	ATG10	148	111	59	108	130	77	58	51	120	74	104	59	118	88	124	84
AC_000164.1:84420867-84420887	ATG10	245	202	194	129	286	142	216	292	252	161	212	247	242	182	245	242
AC_000164.1:84420915-84420935	ATG10	144	173	225	227	194	200	242	215	198	183	234	216	167	149	195	150
AC_000164.1:8447922-8447941	CYP4F2	16	6	0	5	13	17	6	19	17	8	0	27	18	13	6	5
AC_000164.1:8447949-8447968	CYP4F2	183	233	164	20	137	154	188	211	208	222	219	222	162	230	152	182
AC_000164.1:8447982-8448002	CYP4F2	100	126	118	38	173	140	154	80	129	154	104	98	86	87	106	81
AC_000164.1:84504098-84504117	ATG10	236	268	258	320	273	231	201	277	271	201	304	200	239	182	204	188
AC_000164.1:84524044-84524064	RPS23	2	0	0	0	6	7	0	3	16	0	0	0	3	0	1	4
AC_000164.1:84524274-84524294	RPS23	50	45	72	47	61	29	86	35	20	30	61	27	39	28	78	47
AC_000164.1:84524287-84524307	RPS23	243	184	166	45	166	155	267	226	199	218	245	242	188	155	159	161
AC_000164.1:84525004-84525024	RPS23	7	15	0	30	7	4	3	3	0	13	5	0	8	14	14	16
AC_000164.1:84525015-84525035	RPS23	1	3	0	0	0	0	0	0	0	3	0	0	4	2	2	1
AC_000164.1:84550531-84550550	ATP6AP1L	7	37	22	1	13	22	2	0	9	12	24	16	25	23	7	8
AC_000164.1:84550849-84550868	ATP6AP1L	7	4	28	32	24	14	31	32	30	1	21	66	18	4	29	19
AC_000164.1:84552522-84552541	ATP6AP1L	8	15	30	10	1	24	16	30	6	24	3	14	14	17	19	38
AC_000164.1:84558009-84558028	ATP6AP1L	126	89	97	31	84	78	94	63	113	92	89	111	76	102	72	74
AC_000164.1:8468636-8468655	LOC509506	115	56	65	2	85	59	75	47	112	62	62	127	77	55	62	55
AC_000164.1:8472916-8472935	LOC509506	151	120	152	193	98	97	101	148	57	138	131	153	105	97	137	150
AC_000164.1:8472950-8472969	LOC509506	21	18	18	14	26	15	26	33	9	24	19	14	18	29	27	37
AC_000164.1:8473019-8473039	LOC509506	16	41	31	54	32	41	22	32	25	58	52	31	42	48	23	51
AC_000164.1:8488471-8488490	LOC509506	17	12	8	5	9	18	4	32	28	39	4	6	14	33	13	14
AC_000164.1:8508594-8508614	LOC100295883	178	142	305	40	219	102	209	189	210	246	251	207	176	142	248	193
AC_000164.1:8510533-8510552	LOC100295883	196	252	186	119	193	227	174	194	184	230	186	248	180	217	199	212
AC_000164.1:8510551-8510571	LOC100295883	40	31	7	10	40	45	4	4	15	54	47	13	28	35	35	24
AC_000164.1:8516597-8516617	LOC100295883	63	51	35	56	42	72	21	45	28	33	35	22	36	50	37	41
AC_000164.1:85224278-85224297	TMEM167A	148	181	147	198	214	161	150	150	188	131	158	151	224	171	106	158
AC_000164.1:85235504-85235523	TMEM167A	152	185	203	34	179	223	196	178	151	270	191	127	206	190	165	174
AC_000164.1:85235517-85235537	TMEM167A	152	117	91	158	151	105	143	133	106	113	137	140	134	129	137	129
AC_000164.1:85235530-85235549	TMEM167A	79	63	102	21	36	47	51	81	48	74	88	37	61	38	61	45
AC_000164.1:85298995-85299014	XRCC4	197	168	122	69	221	162	248	186	223	220	233	232	215	181	174	175
AC_000164.1:85299013-85299032	XRCC4	36	26	7	0	64	41	36	92	22	46	13	45	63	29	28	35
AC_000164.1:85395213-85395233	XRCC4	257	225	163	111	233	216	397	283	186	240	312	321	264	237	273	251
AC_000164.1:85395248-85395268	XRCC4	176	207	120	57	338	212	246	239	288	278	267	218	287	188	204	228
AC_000164.1:85403215-85403234	XRCC4	30	35	39	21	29	76	42	24	20	77	34	137	57	47	47	43
AC_000164.1:85684786-85684805	VCAN	190	183	243	197	220	217	251	188	117	288	225	216	199	184	241	202
AC_000164.1:85684843-85684863	VCAN	146	147	169	187	111	153	132	158	138	104	92	196	86	82	96	139
AC_000164.1:85688239-85688258	VCAN	219	208	153	36	216	188	144	199	197	213	172	248	161	178	177	168
AC_000164.1:85688524-85688543	VCAN	41	40	71	51	26	70	77	77	34	29	14	14	33	30	38	46
AC_000164.1:85702965-85702985	VCAN	144	167	86	254	67	174	159	153	167	132	196	150	115	165	130	174
AC_000164.1:85849266-85849286	HAPLN1	134	98	168	86	137	101	83	121	157	100	114	146	113	86	107	108
AC_000164.1:85860774-85860794	HAPLN1	29	15	24	6	49	6	10	14	20	4	39	66	23	9	22	15
AC_000164.1:85860845-85860865	HAPLN1	86	46	58	2	66	25	36	49	66	38	52	11	51	15	63	45
AC_000164.1:85861030-85861049	HAPLN1	34	102	41	126	50	104	95	75	42	74	78	109	29	82	88	80
AC_000164.1:85861059-85861078	HAPLN1	107	190	170	113	77	177	100	142	54	140	128	156	110	150	148	132
AC_000164.1:8601032-8601052	LOC534967	153	102	189	131	145	118	171	165	160	134	149	164	132	137	156	140
AC_000164.1:8606708-8606727	LOC534967	75	82	58	83	90	73	108	53	51	58	29	108	93	97	57	103
AC_000164.1:8606885-8606904	LOC534967	6	48	13	11	9	16	62	19	14	8	39	12	22	47	26	18
AC_000164.1:8607554-8607573	LOC534967	151	182	121	43	166	176	154	151	150	194	128	15	161	161	101	105
AC_000164.1:862208-862227	MAPK9	139	57	79	52	48	30	76	57	127	61	51	68	72	42	53	86
AC_000164.1:862255-862275	MAPK9	44	52	43	49	81	81	71	113	107	51	66	74	97	53	60	49
AC_000164.1:862281-862300	MAPK9	570	558	738	364	549	576	638	574	571	554	634	579	572	516	698	586
AC_000164.1:8631334-8631354	LOC100301224	981	965	783	236	857	766	746	1041	730	939	835	1100	811	860	843	853
AC_000164.1:86345009-86345029	EDIL3	44	28	51	8	36	51	54	41	58	48	44	86	59	54	58	41
AC_000164.1:8636725-8636745	LOC100301224	46	72	79	67	100	59	102	126	92	85	135	60	100	87	107	91
AC_000164.1:8636819-8636838	LOC100301224	40	75	65	77	117	28	46	53	80	54	77	85	62	45	59	72
AC_000164.1:86432687-86432706	EDIL3	42	47	81	12	45	33	40	65	44	54	18	106	39	38	44	37
AC_000164.1:86432744-86432764	EDIL3	24	18	38	12	33	6	56	42	60	46	78	164	47	31	50	28
AC_000164.1:8648130-8648150	LOC100301224	160	169	252	225	146	159	254	191	220	201	217	303	171	172	163	197
AC_000164.1:8648184-8648203	LOC100301224	80	53	80	124	85	127	65	64	49	76	56	160	83	84	63	89
AC_000164.1:86510110-86510130	EDIL3	100	76	108	99	114	44	154	159	37	91	211	164	87	71	110	106
AC_000164.1:8703464-8703484	PGLYRP2	156	257	184	36	152	216	199	262	132	224	172	197	134	151	171	152
AC_000164.1:8703564-8703583	PGLYRP2	81	77	151	55	86	87	72	86	141	98	70	88	81	96	72	73
AC_000164.1:8703671-8703691	PGLYRP2	7	50	50	7	26	19	53	50	23	57	66	53	28	20	32	27
AC_000164.1:8704086-8704106	PGLYRP2	60	79	128	78	106	131	97	97	121	99	106	42	81	73	107	105
AC_000164.1:8704960-8704980	PGLYRP2	20	41	15	7	20	52	22	65	46	28	0	36	17	33	17	19
AC_000164.1:8710770-8710789	RASAL3	61	49	99	21	56	19	66	131	61	35	49	78	73	62	93	74
AC_000164.1:8713672-8713691	RASAL3	174	109	134	164	158	204	150	74	197	196	174	97	164	191	139	138
AC_000164.1:8715502-8715522	RASAL3	158	147	113	73	166	163	161	132	139	196	103	147	188	159	202	160
AC_000164.1:8716253-8716272	RASAL3	18	18	5	22	6	4	17	18	21	14	14	73	11	14	11	20
AC_000164.1:8716647-8716667	RASAL3	26	33	94	101	24	94	58	33	78	30	138	51	38	19	60	73
AC_000164.1:8743377-8743396	WIZ	122	188	127	86	149	181	175	172	174	118	213	278	162	154	141	156
AC_000164.1:8743499-8743519	WIZ	29	34	29	20	36	39	48	42	51	19	32	36	48	47	42	32
AC_000164.1:8745992-8746011	WIZ	17	21	29	7	30	43	13	17	27	29	50	50	23	33	11	22
AC_000164.1:8746010-8746030	WIZ	108	91	80	252	112	114	223	132	157	121	206	231	133	74	87	123
AC_000164.1:8747601-8747621	WIZ	32	56	33	22	22	52	51	38	38	41	17	84	36	39	57	45
AC_000164.1:8759380-8759400	AKAP8L	70	69	132	158	86	36	119	57	123	58	32	133	89	58	67	74
AC_000164.1:8766591-8766611	AKAP8L	93	86	84	226	126	140	98	84	97	84	70	182	106	102	110	104
AC_000164.1:8766668-8766688	AKAP8L	223	191	251	133	217	217	169	117	214	197	187	171	211	155	159	170
AC_000164.1:8766887-8766907	AKAP8L	124	131	131	62	123	113	71	217	104	140	134	187	83	131	155	141
AC_000164.1:8768582-8768601	AKAP8L	111	105	89	208	138	110	75	127	119	177	96	56	74	88	121	156
AC_000164.1:8793294-8793313	AKAP8	165	146	146	63	186	241	93	110	209	156	115	159	159	183	121	118
AC_000164.1:8793325-8793345	AKAP8	154	115	203	101	191	179	129	153	223	149	130	185	152	127	159	157
AC_000164.1:8793513-8793532	AKAP8	191	105	134	28	126	93	82	102	154	122	84	222	143	107	95	108
AC_000164.1:8794227-8794247	AKAP8	867	854	951	192	952	752	815	899	991	952	948	1108	916	833	867	875
AC_000164.1:8799833-8799852	AKAP8	62	76	52	103	89	128	113	68	62	72	80	61	69	51	60	77
AC_000164.1:880931-880950	MAPK9	31	76	17	63	19	42	37	15	37	71	41	38	31	37	42	22
AC_000164.1:88648511-88648530	COX7C	16	0	8	22	8	5	8	7	26	10	2	31	8	8	11	19
AC_000164.1:88648514-88648533	COX7C	46	8	0	3	40	0	0	21	9	3	0	0	9	2	7	7
AC_000164.1:88648566-88648585	COX7C	75	31	72	31	64	59	66	68	50	62	47	47	44	64	50	50
AC_000164.1:8880915-8880935	BRD4	26	4	5	7	25	14	2	39	31	22	8	12	24	7	14	16
AC_000164.1:8882066-8882086	BRD4	54	60	61	132	101	62	79	73	89	37	50	93	51	40	55	79
AC_000164.1:8883100-8883120	BRD4	18	25	8	41	33	33	24	44	59	48	34	55	35	35	27	34
AC_000164.1:8888942-8888961	BRD4	130	172	224	257	171	242	278	274	240	218	267	264	205	166	222	207
AC_000164.1:8890247-8890267	BRD4	86	79	38	49	120	93	82	163	128	90	40	148	101	79	108	126
AC_000164.1:8912393-8912413	EPHX3	62	12	24	7	35	45	33	48	67	20	43	18	31	16	19	46
AC_000164.1:8912494-8912513	EPHX3	172	152	117	80	204	164	160	94	199	139	154	66	142	109	147	139
AC_000164.1:8912543-8912563	EPHX3	0	1	0	0	0	0	0	0	2	0	5	0	0	0	2	1
AC_000164.1:8913344-8913364	EPHX3	278	228	142	68	191	241	171	195	271	184	193	294	141	170	163	178
AC_000164.1:8913687-8913707	EPHX3	208	189	207	209	206	197	289	333	195	164	249	365	204	161	247	215
AC_000164.1:89340231-89340250	RASA1	78	128	137	38	105	92	129	122	143	128	120	173	96	106	118	114
AC_000164.1:89341295-89341314	RASA1	195	178	276	78	283	119	353	336	276	161	549	343	217	189	269	234
AC_000164.1:89341396-89341415	RASA1	45	41	26	59	63	30	42	69	21	67	100	55	27	28	46	51
AC_000164.1:89353816-89353835	RASA1	143	214	136	35	152	162	266	222	158	135	332	304	134	128	194	117
AC_000164.1:8938624-8938643	NOTCH3	373	398	354	120	314	476	298	390	358	431	419	292	320	320	305	309
AC_000164.1:8938670-8938689	NOTCH3	199	197	257	210	145	186	171	315	199	238	202	293	238	172	194	233
AC_000164.1:8939856-8939876	NOTCH3	42	92	21	11	27	54	42	32	12	85	72	60	31	84	37	37
AC_000164.1:89407915-89407934	CCNH	15	14	35	10	3	7	26	73	20	12	42	44	18	25	31	25
AC_000164.1:89407944-89407963	CCNH	41	86	66	0	29	63	77	52	49	68	48	46	40	73	44	60
AC_000164.1:89421537-89421556	CCNH	1	1	9	32	14	6	10	4	0	0	17	26	10	9	14	9
AC_000164.1:89423464-89423484	CCNH	19	5	16	0	31	4	10	9	44	9	11	21	35	15	13	12
AC_000164.1:89423518-89423538	CCNH	129	114	117	39	228	108	212	142	137	125	209	166	188	101	149	165
AC_000164.1:8948592-8948611	NOTCH3	34	59	40	41	22	57	26	15	43	74	48	0	16	31	27	43
AC_000164.1:8948860-8948880	NOTCH3	68	101	53	78	121	127	97	87	111	125	77	105	98	85	109	94
AC_000164.1:8999158-8999177	LOC519492	124	112	101	98	135	108	107	121	215	93	156	211	151	127	117	101
AC_000164.1:8999174-8999194	LOC519492	146	94	80	156	70	89	123	110	72	122	133	134	108	96	86	119
AC_000164.1:8999262-8999282	LOC519492	42	67	58	50	48	85	88	66	54	68	83	190	52	50	74	91
AC_000164.1:8999403-8999423	LOC519492	77	132	157	35	49	140	80	78	159	132	136	179	80	102	104	94
AC_000164.1:90104943-90104962	TMEM161B	17	5	34	4	13	11	38	24	0	13	42	29	21	9	34	28
AC_000164.1:90151665-90151684	TMEM161B	20	52	28	34	43	31	18	29	55	14	0	0	11	35	20	29
AC_000164.1:90151682-90151701	TMEM161B	67	161	177	21	120	150	134	94	106	174	130	159	100	122	161	143
AC_000164.1:90151700-90151719	TMEM161B	18	18	24	11	46	6	0	17	8	27	15	0	38	13	19	13
AC_000164.1:90151732-90151752	TMEM161B	164	233	227	73	244	188	152	114	165	283	203	188	192	213	179	165
AC_000164.1:9023060-9023079	ILVBL	106	109	39	59	124	99	165	150	127	140	119	169	113	77	103	118
AC_000164.1:9023078-9023098	ILVBL	106	107	182	39	153	102	169	143	196	129	160	121	151	123	172	152
AC_000164.1:9023813-9023832	ILVBL	99	58	65	90	64	101	69	51	48	44	41	44	61	104	50	40
AC_000164.1:9027216-9027236	ILVBL	17	34	55	5	18	32	18	18	17	20	27	9	33	26	14	12
AC_000164.1:9034669-9034688	SYDE1	10	35	43	35	49	75	56	59	27	25	38	61	25	48	21	17
AC_000164.1:9036717-9036736	SYDE1	55	44	38	22	45	31	32	52	47	19	48	50	48	35	59	45
AC_000164.1:9036796-9036816	SYDE1	68	113	63	123	59	70	100	100	39	111	83	98	87	98	104	104
AC_000164.1:9036820-9036839	SYDE1	137	168	154	66	164	153	184	146	128	144	236	134	105	134	146	151
AC_000164.1:9037462-9037482	SYDE1	100	113	144	46	129	139	69	103	115	114	81	110	91	150	108	110
AC_000164.1:9056192-9056211	OR1I1	112	64	46	89	126	97	78	28	144	78	56	44	123	82	100	76
AC_000164.1:9056240-9056259	OR1I1	92	25	72	46	51	33	56	80	58	48	68	23	68	42	63	52
AC_000164.1:9056492-9056511	OR1I1	8	13	19	31	38	2	26	24	20	23	45	33	9	7	32	30
AC_000164.1:9056506-9056525	OR1I1	67	61	71	41	76	69	45	59	114	38	9	38	42	48	37	37
AC_000164.1:90640284-90640303	MEF2C	305	449	293	413	340	396	274	409	312	433	253	326	333	380	286	286
AC_000164.1:90640425-90640444	MEF2C	279	354	322	110	285	362	366	250	311	346	386	392	296	283	295	269
AC_000164.1:9064876-9064895	LOC616125	98	21	75	30	46	40	54	77	45	99	60	87	28	66	53	46
AC_000164.1:90650687-90650706	MEF2C	104	159	127	127	117	125	144	143	53	124	68	181	110	85	91	146
AC_000164.1:9065085-9065104	LOC616125	246	294	276	89	221	294	211	293	257	318	312	294	264	297	270	233
AC_000164.1:9065175-9065194	LOC616125	114	103	145	61	54	118	98	91	124	113	58	122	97	76	58	106
AC_000164.1:9065193-9065213	LOC616125	368	249	322	138	254	242	272	291	245	252	293	369	316	231	277	279
AC_000164.1:90688073-90688093	MEF2C	119	58	64	66	101	57	82	99	103	63	131	77	87	55	74	78
AC_000164.1:9077043-9077062	LOC506533	70	64	67	28	63	96	84	94	79	80	132	74	88	52	70	69
AC_000164.1:9077342-9077361	LOC506533	33	37	41	3	53	27	56	43	37	59	20	30	43	61	38	30
AC_000164.1:9077352-9077371	LOC506533	13	6	22	1	15	23	29	1	20	34	29	27	20	24	20	11
AC_000164.1:9077528-9077547	LOC506533	278	226	167	64	229	181	103	164	256	195	204	347	210	223	221	163
AC_000164.1:9121049-9121068	CASP14	104	77	75	71	115	60	38	40	77	77	65	67	98	96	72	62
AC_000164.1:9121338-9121358	CASP14	30	19	85	24	45	16	79	45	50	14	89	37	28	19	49	33
AC_000164.1:9121557-9121577	CASP14	961	840	776	191	772	800	696	605	775	856	760	924	823	760	749	702
AC_000164.1:9121635-9121655	CASP14	44	64	136	34	75	63	98	86	54	88	72	132	55	65	97	84
AC_000164.1:9121688-9121708	CASP14	87	100	94	57	108	72	75	71	135	84	107	84	92	80	81	67
AC_000164.1:9170430-9170449	CCDC105	148	149	82	229	169	163	78	64	212	137	79	149	143	104	115	151
AC_000164.1:9170810-9170829	CCDC105	51	30	75	25	48	18	69	50	62	47	38	73	44	37	50	56
AC_000164.1:9170910-9170929	CCDC105	237	220	213	251	218	164	211	176	143	257	145	210	145	170	175	184
AC_000164.1:9175904-9175924	CCDC105	518	620	635	543	540	606	646	749	603	802	738	589	540	549	617	573
AC_000164.1:9212586-9212605	SLC1A6	181	109	102	136	115	140	83	57	109	140	96	83	137	165	114	96
AC_000164.1:9212610-9212629	SLC1A6	302	183	334	571	175	146	257	214	344	117	401	257	293	234	255	283
AC_000164.1:9212875-9212894	SLC1A6	54	72	90	110	86	67	59	121	64	75	87	105	46	89	91	50
AC_000164.1:9217958-9217978	SLC1A6	124	54	128	179	124	51	88	108	115	87	91	150	63	74	73	103
AC_000164.1:9219441-9219461	SLC1A6	114	149	220	158	115	162	143	139	97	160	66	186	130	149	144	165
AC_000164.1:92295817-92295837	CETN3	6	2	5	5	15	0	10	16	12	1	31	23	20	5	24	16
AC_000164.1:92303607-92303626	CETN3	22	16	14	4	46	10	9	7	32	13	15	0	50	42	12	13
AC_000164.1:92303640-92303660	CETN3	2	5	10	3	6	1	12	15	12	18	18	18	15	1	9	17
AC_000164.1:92303661-92303680	CETN3	98	51	53	20	40	59	41	38	68	56	37	45	63	37	42	45
AC_000164.1:92303703-92303723	CETN3	17	16	2	29	26	23	21	35	39	10	15	8	20	17	18	28
AC_000164.1:9232625-9232644	OR7C2	83	90	130	64	133	74	73	95	101	53	93	76	56	86	68	103
AC_000164.1:9232786-9232806	OR7C2	208	242	253	234	289	337	246	299	256	199	243	369	292	243	188	213
AC_000164.1:9232954-9232973	OR7C2	80	111	145	41	97	74	124	153	127	100	118	160	99	93	95	111
AC_000164.1:9233032-9233051	OR7C2	60	109	56	84	120	145	128	65	30	156	121	103	75	108	81	91
AC_000164.1:92390791-92390811	MBLAC2	158	105	209	72	151	107	139	145	170	72	163	235	136	114	152	163
AC_000164.1:92390923-92390943	MBLAC2	37	83	3	82	21	61	30	53	33	68	42	31	43	57	37	68
AC_000164.1:92391025-92391045	MBLAC2	81	116	163	165	152	94	181	92	130	79	148	136	97	82	115	117
AC_000164.1:92391045-92391065	MBLAC2	102	96	139	135	84	138	99	106	57	103	105	137	71	103	89	103
AC_000164.1:92404781-92404801	POLR3G	533	447	447	226	580	423	473	542	479	395	506	366	556	453	430	416
AC_000164.1:92407191-92407211	POLR3G	220	244	277	235	319	299	263	304	388	312	516	221	303	246	268	273
AC_000164.1:92413809-92413828	POLR3G	132	79	112	71	156	103	113	116	86	103	146	243	100	92	111	127
AC_000164.1:92416902-92416921	POLR3G	51	74	78	61	73	78	60	74	83	116	67	53	84	109	82	90
AC_000164.1:92441675-92441694	LYSMD3	141	148	103	24	144	99	63	125	169	165	109	95	162	151	111	89
AC_000164.1:92441885-92441905	LYSMD3	34	25	55	9	9	44	22	29	9	23	23	24	26	29	14	12
AC_000164.1:92446213-92446232	LYSMD3	19	8	8	0	15	15	0	0	13	0	0	0	34	12	1	3
AC_000164.1:92446337-92446357	LYSMD3	112	58	70	40	101	22	42	49	66	78	24	39	76	40	55	60
AC_000164.1:9245046-9245066	LOC107131149	72	116	112	94	194	150	120	176	163	165	56	90	160	103	115	103
AC_000164.1:9245076-9245095	LOC107131149	50	107	52	90	67	110	46	125	62	112	89	55	68	70	94	133
AC_000164.1:9245095-9245115	LOC107131149	40	28	43	45	41	25	67	37	99	55	37	44	67	34	42	37
AC_000164.1:9245227-9245246	LOC107131149	124	159	176	44	204	107	153	155	194	160	118	150	169	127	172	158
AC_000164.1:92539616-92539635	ADGRV1	11	27	15	5	19	33	3	6	6	20	5	35	27	16	4	13
AC_000164.1:92598923-92598943	ADGRV1	6	37	50	29	15	24	22	27	19	20	16	0	35	28	16	37
AC_000164.1:92612888-92612908	ADGRV1	152	112	142	57	172	144	150	126	166	169	155	99	111	139	162	127
AC_000164.1:9261300-9261319	OR7A5	218	166	210	28	184	181	169	173	198	128	218	119	201	168	136	146
AC_000164.1:9261316-9261336	OR7A5	54	48	43	23	87	80	73	45	21	23	138	63	89	27	64	66
AC_000164.1:9261341-9261360	OR7A5	22	33	25	9	16	24	14	0	7	33	27	29	15	13	11	12
AC_000164.1:92615181-92615200	ADGRV1	25	43	135	25	67	36	54	53	69	43	23	104	15	30	59	43
AC_000164.1:9261793-9261812	OR7A5	38	70	30	17	44	67	45	45	23	76	28	14	27	65	57	40
AC_000164.1:92622499-92622518	ADGRV1	58	50	53	43	49	33	20	62	53	42	40	59	53	29	52	50
AC_000164.1:92872322-92872341	LOC789955	103	76	96	52	70	109	95	96	107	161	64	130	70	78	72	70
AC_000164.1:92872360-92872380	LOC789955	50	29	4	37	39	8	21	33	62	17	3	28	49	11	27	20
AC_000164.1:92872704-92872724	LOC789955	87	62	120	182	71	109	156	93	79	107	67	150	67	85	110	130
AC_000164.1:92872719-92872738	LOC789955	96	123	304	125	68	106	116	135	70	93	138	186	141	99	122	163
AC_000164.1:92954300-92954319	LOC507513	369	383	347	422	349	390	417	487	429	536	393	524	419	376	450	447
AC_000164.1:92954347-92954366	LOC507513	10	17	1	0	26	4	8	7	22	17	9	26	11	17	9	15
AC_000164.1:92954364-92954384	LOC507513	308	368	441	615	365	455	456	403	343	410	463	506	391	341	455	397
AC_000164.1:9296849-9296869	LOC510712	101	70	118	40	144	80	129	93	138	89	21	95	96	82	117	121
AC_000164.1:9296900-9296919	LOC510712	424	392	329	116	332	336	402	413	370	383	582	408	370	343	425	379
AC_000164.1:9296965-9296985	LOC510712	2	19	29	8	11	14	31	11	2	26	87	0	36	14	13	12
AC_000164.1:9297158-9297177	LOC510712	238	155	172	363	240	150	262	302	153	145	361	354	199	167	252	220
AC_000164.1:93041454-93041474	LOC507513	409	439	454	410	411	458	500	478	456	544	494	550	412	411	463	479
AC_000164.1:93043937-93043956	LOC507513	64	65	47	18	45	39	81	42	56	53	115	33	50	38	60	48
AC_000164.1:93244426-93244446	ARRDC3	132	60	74	44	125	80	128	121	150	74	126	215	106	100	82	92
AC_000164.1:93246069-93246088	ARRDC3	263	315	205	387	265	292	177	232	213	261	301	151	243	268	231	181
AC_000164.1:93246092-93246111	ARRDC3	44	30	9	24	56	35	24	28	33	18	35	30	29	12	19	14
AC_000164.1:93252670-93252690	ARRDC3	35	53	16	45	35	50	37	57	65	15	23	61	33	18	35	37
AC_000164.1:93252746-93252766	ARRDC3	157	111	77	16	154	93	76	109	179	131	55	25	172	161	112	107
AC_000164.1:9343604-9343623	LOC507726	82	98	63	53	61	101	76	125	118	57	113	97	103	57	96	65
AC_000164.1:9343733-9343753	LOC507726	95	110	117	199	65	93	97	93	106	182	153	154	79	127	110	134
AC_000164.1:9343787-9343807	LOC507726	336	421	367	464	351	422	452	273	353	412	274	357	319	408	349	339
AC_000164.1:9343946-9343966	LOC507726	186	132	156	109	181	149	187	268	194	142	259	184	186	129	154	176
AC_000164.1:9407527-9407547	LOC782513	71	87	55	25	92	121	58	81	36	87	78	184	50	73	84	65
AC_000164.1:9407663-9407683	LOC782513	605	594	635	1091	771	574	652	780	680	695	754	880	611	530	598	589
AC_000164.1:9407753-9407772	LOC782513	186	188	230	335	222	165	279	291	218	218	246	180	227	199	230	213
AC_000164.1:9407764-9407783	LOC782513	220	209	340	219	207	215	186	127	230	160	182	126	215	156	198	143
AC_000164.1:9428315-9428334	LOC100299465	68	86	52	29	57	88	80	48	78	72	83	86	65	60	23	41
AC_000164.1:9428326-9428346	LOC100299465	5	27	0	8	19	13	25	12	32	13	40	32	10	17	32	32
AC_000164.1:9428465-9428484	LOC100299465	1173	930	1182	777	1184	1064	1195	1123	928	1172	1226	1422	1273	1131	1281	1156
AC_000164.1:9428600-9428619	LOC100299465	74	76	105	110	30	48	75	75	77	83	127	61	39	99	71	57
AC_000164.1:9446578-9446598	LOC107131150	149	142	101	228	164	144	202	179	145	181	261	199	102	132	197	149
AC_000164.1:9446590-9446610	LOC107131150	2	5	14	12	2	10	14	36	0	1	12	9	0	3	30	11
AC_000164.1:9446630-9446650	LOC107131150	1076	1258	1085	863	1204	1172	1067	1214	1086	1062	1453	1455	1077	1023	1219	1139
AC_000164.1:9446722-9446742	LOC107131150	98	157	101	120	94	119	137	125	137	139	90	182	127	132	164	159
AC_000164.1:9453422-9453441	LOC509641	46	16	18	10	35	22	15	40	36	21	0	22	20	25	18	20
AC_000164.1:9453459-9453479	LOC509641	120	211	84	65	170	146	122	98	169	178	103	196	124	144	84	93
AC_000164.1:9453489-9453509	LOC509641	194	171	227	290	241	191	209	221	293	243	188	225	259	168	271	255
AC_000164.1:9453874-9453893	LOC509641	101	77	121	13	68	71	108	126	75	95	163	176	83	109	102	103
AC_000164.1:9481515-9481534	LOC104972795	360	390	344	291	330	355	385	290	313	319	272	433	273	253	324	304
AC_000164.1:9481622-9481642	LOC104972795	199	159	162	21	271	177	139	187	239	234	271	176	250	262	210	202
AC_000164.1:9481666-9481686	LOC104972795	98	42	64	10	59	67	96	53	101	40	68	51	54	56	42	83
AC_000164.1:9481818-9481838	LOC104972795	257	263	346	487	300	230	181	216	289	288	177	177	287	291	295	305
AC_000164.1:9495818-9495837	LOC504888	60	7	0	4	37	4	14	32	14	1	37	42	29	6	16	24
AC_000164.1:9495947-9495967	LOC504888	98	87	118	160	134	63	128	113	132	81	164	166	141	95	124	123
AC_000164.1:9496179-9496199	LOC504888	454	346	494	83	420	419	354	492	475	398	380	459	427	316	344	346
AC_000164.1:9496270-9496289	LOC504888	74	64	94	26	123	61	26	54	71	52	81	19	107	44	50	58
AC_000164.1:9520625-9520644	LOC787574	85	155	124	84	126	151	82	110	194	100	90	131	127	130	112	96
AC_000164.1:9520640-9520659	LOC787574	172	178	180	144	96	168	130	163	152	142	160	169	130	103	151	134
AC_000164.1:9520731-9520750	LOC787574	54	28	54	7	43	35	33	60	37	31	102	73	52	21	65	28
AC_000164.1:9520742-9520761	LOC787574	53	53	81	38	51	52	63	35	15	39	25	83	37	48	34	44
AC_000164.1:95454620-95454639	NR2F1	200	208	240	58	257	230	163	116	213	256	146	118	212	224	228	176
AC_000164.1:95457360-95457379	NR2F1	160	181	242	354	165	182	236	138	250	149	179	291	181	154	156	158
AC_000164.1:95457399-95457419	NR2F1	80	124	76	92	75	70	96	98	87	50	72	124	87	74	73	90
AC_000164.1:95457524-95457544	NR2F1	24	48	28	19	34	50	10	22	11	13	0	25	24	29	32	28
AC_000164.1:95463034-95463053	NR2F1	66	46	78	14	69	37	67	78	60	36	84	32	60	36	72	47
AC_000164.1:9555994-9556014	LOC100847239	634	612	650	657	781	629	729	717	626	695	770	689	688	542	728	659
AC_000164.1:9556102-9556122	LOC100847239	18	16	36	16	36	33	38	17	35	18	6	25	26	6	37	16
AC_000164.1:9556150-9556170	LOC100847239	37	55	36	50	43	21	81	102	54	59	23	61	47	38	53	57
AC_000164.1:9556161-9556180	LOC100847239	229	239	194	120	217	176	127	294	149	246	283	197	174	202	225	215
AC_000164.1:95599922-95599941	POU5F2	65	47	56	62	46	43	55	24	65	46	40	42	30	40	72	44
AC_000164.1:95599938-95599957	POU5F2	124	58	104	83	31	64	87	119	60	63	101	62	81	92	111	83
AC_000164.1:95599953-95599972	POU5F2	17	41	38	131	30	47	57	77	19	61	65	43	19	64	27	40
AC_000164.1:95600078-95600098	POU5F2	38	33	35	9	16	32	14	17	11	33	31	0	20	17	23	19
AC_000164.1:95679489-95679509	FAM172A	224	175	141	171	236	252	141	144	188	145	167	216	186	164	185	174
AC_000164.1:9568404-9568424	LOC787604	56	55	83	25	62	31	70	49	33	75	86	54	49	48	81	41
AC_000164.1:9568477-9568496	LOC787604	47	30	66	15	53	33	37	18	68	51	49	41	56	58	71	56
AC_000164.1:9568497-9568517	LOC787604	260	259	231	147	251	210	251	228	271	211	161	204	254	221	193	209
AC_000164.1:9568627-9568647	LOC787604	55	74	74	44	57	75	40	54	49	93	61	0	54	64	42	43
AC_000164.1:9568938-9568958	LOC787604	34	27	64	14	48	20	38	59	10	21	27	56	42	43	39	48
AC_000164.1:9576578-9576598	LOC100847281	309	289	338	81	411	352	270	284	376	369	283	385	304	313	267	282
AC_000164.1:9576642-9576662	LOC100847281	456	503	452	132	504	543	392	444	434	420	550	654	508	421	459	436
AC_000164.1:9576706-9576726	LOC100847281	171	126	254	288	190	117	246	201	121	148	166	158	153	100	154	154
AC_000164.1:9576835-9576855	LOC100847281	1851	1719	2026	747	1880	1703	1910	2024	2086	1866	1971	2638	1847	1426	1783	1715
AC_000164.1:95790787-95790806	FAM172A	50	15	5	0	46	12	11	24	29	22	14	61	20	9	10	22
AC_000164.1:95790830-95790850	FAM172A	89	95	57	5	81	72	74	51	58	104	77	118	79	72	83	90
AC_000164.1:95790872-95790892	FAM172A	14	22	27	6	20	10	3	4	29	0	1	0	10	3	14	15
AC_000164.1:95796167-95796187	FAM172A	62	54	26	51	102	18	88	63	40	63	135	16	74	54	51	39
AC_000164.1:9591640-9591660	LOC512948	26	24	48	6	18	5	3	13	65	13	14	0	27	10	16	18
AC_000164.1:9591779-9591798	LOC512948	64	61	72	6	76	47	41	51	93	101	37	72	66	57	59	48
AC_000164.1:9595049-9595068	LOC512948	22	7	20	3	9	5	14	15	15	28	33	37	18	21	14	16
AC_000164.1:9595356-9595375	LOC512948	89	66	115	19	91	70	103	127	113	38	92	114	99	56	84	75
AC_000164.1:9612110-9612130	LOC783492	173	110	105	137	152	126	129	137	173	135	167	138	152	96	127	108
AC_000164.1:9612226-9612246	LOC783492	307	367	271	179	339	383	405	246	258	334	334	315	284	300	276	277
AC_000164.1:9612283-9612303	LOC783492	198	165	212	198	184	231	260	198	203	257	182	171	187	212	172	188
AC_000164.1:9612332-9612352	LOC783492	85	88	99	70	84	40	68	70	57	46	50	57	112	51	63	71
AC_000164.1:96212148-96212167	KIAA0825	30	56	56	20	7	19	34	82	38	30	51	26	0	0	0	0
AC_000164.1:96215227-96215247	KIAA0825	6	33	15	0	7	17	19	17	4	26	0	32	4	15	18	11
AC_000164.1:96268336-96268356	KIAA0825	125	191	145	91	248	160	112	203	189	307	204	96	158	193	161	193
AC_000164.1:96268362-96268382	KIAA0825	101	178	96	93	144	147	69	122	151	159	93	139	86	126	118	145
AC_000164.1:96368793-96368812	SLF1	0	0	0	0	0	0	0	0	0	0	0	0	0	0	0	0
AC_000164.1:96368852-96368872	SLF1	70	87	56	35	40	63	135	107	25	51	142	119	33	70	105	84
AC_000164.1:96382047-96382066	SLF1	28	49	44	63	23	42	68	59	35	26	69	88	29	31	36	56
AC_000164.1:96385281-96385301	SLF1	142	164	265	364	121	192	188	227	119	134	242	251	161	203	181	168
AC_000164.1:9643463-9643483	LOC616964	1630	1629	1790	1971	1851	1811	1956	1699	1920	1685	1705	1751	1644	1424	1637	1622
AC_000164.1:9643651-9643671	LOC616964	241	138	194	246	247	144	209	246	214	158	177	187	193	179	166	162
AC_000164.1:9643674-9643694	LOC616964	11	17	20	16	13	31	19	8	31	11	19	27	16	41	20	19
AC_000164.1:9643700-9643719	LOC616964	406	346	424	458	475	338	426	326	388	375	395	458	395	333	384	391
AC_000164.1:96502429-96502448	LOC104968998	990	862	903	1164	801	870	774	788	915	874	960	639	857	694	717	803
AC_000164.1:96502444-96502463	LOC104968998	63	153	75	75	130	109	84	44	75	124	136	59	104	65	97	83
AC_000164.1:96502476-96502496	LOC104968998	721	560	551	314	496	670	615	639	700	640	574	573	580	616	629	569
AC_000164.1:96502512-96502532	LOC104968998	25	44	31	18	11	49	13	47	8	77	58	22	36	47	49	19
AC_000164.1:9655788-9655808	LOC787665	337	432	389	163	300	377	355	414	362	379	374	363	353	371	339	331
AC_000164.1:9655907-9655927	LOC787665	3	25	23	53	14	10	6	7	15	9	5	22	11	13	9	26
AC_000164.1:9656162-9656182	LOC787665	78	79	77	58	47	78	73	68	44	93	143	75	78	52	75	77
AC_000164.1:9656273-9656292	LOC787665	561	582	513	266	552	550	596	589	545	632	695	824	538	594	556	500
AC_000164.1:96597334-96597354	MCTP1	48	20	83	17	13	35	48	90	57	45	92	96	9	33	48	56
AC_000164.1:96599674-96599693	MCTP1	24	11	34	12	45	21	85	82	19	17	73	12	50	30	38	30
AC_000164.1:96738228-96738248	MCTP1	35	55	52	0	51	96	20	32	43	106	30	24	34	47	24	7
AC_000164.1:96738258-96738278	MCTP1	177	176	145	289	174	156	248	311	253	177	235	196	181	125	163	156
AC_000164.1:9704190-9704209	LOC533983	6	2	11	13	5	13	28	9	0	0	23	18	7	18	26	17
AC_000164.1:9704522-9704541	LOC533983	24	56	56	23	52	53	16	27	36	62	17	49	20	43	24	35
AC_000164.1:9704604-9704624	LOC533983	71	40	76	21	82	52	80	33	52	90	94	26	79	45	95	48
AC_000164.1:9704659-9704679	LOC533983	105	131	125	27	136	139	100	107	139	124	70	78	0	0	0	0
AC_000164.1:97098070-97098090	FAM81B	599	452	432	423	457	423	473	433	648	454	608	570	552	493	512	441
AC_000164.1:97113580-97113599	FAM81B	120	159	80	248	102	90	118	113	140	99	135	157	132	106	127	157
AC_000164.1:97113625-97113644	FAM81B	147	135	100	91	108	94	53	88	106	117	87	120	94	78	117	124
AC_000164.1:97122736-97122756	FAM81B	99	140	39	67	113	94	96	82	62	90	156	127	65	93	63	67
AC_000164.1:9714421-9714441	LOC618007	21	76	60	62	25	62	56	77	62	36	100	66	48	91	75	75
AC_000164.1:9714882-9714902	LOC618007	20	24	18	1	60	20	3	23	22	4	22	9	27	12	7	0
AC_000164.1:9715216-9715236	LOC618007	71	43	4	20	23	42	13	26	52	38	49	50	36	32	30	30
AC_000164.1:97232600-97232620	TTC37	150	90	148	117	141	79	144	139	104	117	173	120	97	98	119	114
AC_000164.1:97232861-97232881	TTC37	174	113	189	201	126	129	233	151	109	92	182	152	203	153	199	212
AC_000164.1:97236582-97236602	TTC37	1	0	0	1	10	5	2	3	1	0	0	0	10	4	4	0
AC_000164.1:97258890-97258910	TTC37	13	35	3	11	10	10	18	37	26	25	12	0	19	23	26	35
AC_000164.1:97276462-97276482	ARSK	42	14	11	0	18	11	0	1	11	14	10	0	9	23	9	11
AC_000164.1:97276536-97276556	ARSK	173	163	232	364	148	158	312	209	169	188	309	210	151	223	226	211
AC_000164.1:97284771-97284791	ARSK	752	852	832	290	804	851	792	790	740	758	884	1072	812	814	727	728
AC_000164.1:97309419-97309438	ARSK	103	65	72	123	55	42	50	71	79	32	35	85	61	40	62	42
AC_000164.1:97351013-97351032	RHOBTB3	12	30	3	0	10	54	23	11	6	18	0	0	9	30	8	5
AC_000164.1:97351039-97351059	RHOBTB3	228	307	191	245	183	347	218	227	199	354	314	231	297	215	233	265
AC_000164.1:97351100-97351120	RHOBTB3	50	62	70	53	63	54	98	67	100	43	58	79	44	29	103	75
AC_000164.1:97365845-97365865	RHOBTB3	41	48	27	31	27	98	19	52	49	73	32	27	48	68	38	49
AC_000164.1:97373258-97373277	RHOBTB3	60	62	69	17	61	52	81	63	47	48	103	45	52	42	51	69
AC_000164.1:9743893-9743913	LOC618007	325	266	268	155	309	203	310	376	320	285	312	324	261	264	269	297
AC_000164.1:97470531-97470550	RFESD	42	16	32	20	64	3	28	7	20	19	38	31	38	29	37	33
AC_000164.1:97470556-97470575	RFESD	312	281	282	187	228	215	331	330	237	236	360	271	273	298	320	260
AC_000164.1:97470799-97470818	RFESD	290	294	291	118	247	230	200	263	295	265	232	272	235	216	209	262
AC_000164.1:97472771-97472791	RFESD	101	51	85	58	85	89	110	77	69	34	51	172	67	50	87	76
AC_000164.1:97475406-97475426	SPATA9	177	194	137	85	172	255	155	221	287	237	108	105	213	196	154	187
AC_000164.1:97489967-97489986	SPATA9	64	29	18	13	30	45	13	60	66	24	58	23	33	48	27	17
AC_000164.1:97490031-97490051	SPATA9	105	169	149	64	133	161	206	179	98	150	161	113	123	178	133	157
AC_000164.1:97501527-97501546	SPATA9	144	147	174	77	133	106	146	127	173	148	154	146	148	120	126	122
AC_000164.1:97501555-97501574	SPATA9	8	20	37	0	30	40	31	28	23	1	20	20	17	28	41	38
AC_000164.1:97541341-97541360	GLRX	249	192	214	258	248	287	232	222	309	241	141	103	237	222	183	187
AC_000164.1:97541363-97541383	GLRX	275	311	287	229	272	271	338	268	327	343	288	230	250	262	274	281
AC_000164.1:97541459-97541478	GLRX	745	736	701	937	660	697	711	715	786	644	801	850	742	646	704	668
AC_000164.1:97541480-97541500	GLRX	344	314	234	197	377	316	263	268	353	335	399	381	333	310	238	264
AC_000164.1:97633042-97633061	ELL2	73	68	70	20	94	53	26	73	86	58	30	102	77	49	55	38
AC_000164.1:97635352-97635372	ELL2	10	16	49	6	22	16	24	32	22	18	28	70	20	10	12	21
AC_000164.1:97638584-97638604	ELL2	109	130	166	141	179	164	227	257	150	145	145	307	131	127	165	131
AC_000164.1:97638636-97638655	ELL2	190	64	197	162	160	216	160	166	91	163	258	105	114	119	154	170
AC_000164.1:97650485-97650504	ELL2	59	114	54	54	75	79	52	109	77	68	115	141	74	75	48	73
AC_000164.1:98177591-98177610	PCSK1	148	188	188	149	175	160	83	174	128	145	62	229	163	103	114	119
AC_000164.1:98178856-98178876	PCSK1	0	6	12	0	0	0	19	4	0	10	15	0	4	1	3	4
AC_000164.1:98188098-98188117	PCSK1	124	108	51	59	98	89	116	90	53	187	102	141	101	112	87	91
AC_000164.1:98196022-98196041	PCSK1	225	134	113	81	200	166	146	129	217	180	158	137	134	163	152	113
AC_000164.1:9851143-9851162	LOC100299615	125	86	61	15	124	87	75	54	132	120	50	53	125	78	43	66
AC_000164.1:9851269-9851289	LOC100299615	11	9	8	0	21	7	24	13	15	8	5	8	4	22	12	12
AC_000164.1:9851289-9851308	LOC100299615	430	409	396	230	379	392	337	431	563	452	417	558	533	417	453	453
AC_000164.1:9851381-9851401	LOC100299615	512	374	617	59	466	422	558	519	524	495	699	816	499	393	517	486
AC_000164.1:98550291-98550310	CAST	19	65	95	27	27	43	98	61	5	44	34	5	39	63	48	37
AC_000164.1:98552459-98552479	CAST	42	45	13	10	42	68	44	7	55	59	32	68	50	56	39	38
AC_000164.1:98554384-98554404	CAST	131	91	111	69	120	67	129	108	151	86	153	153	79	75	102	113
AC_000164.1:98554410-98554430	CAST	36	53	49	37	65	31	78	53	74	81	53	74	71	42	38	41
AC_000164.1:98560212-98560232	CAST	484	462	426	647	502	411	356	581	460	562	443	617	494	440	458	441
AC_000164.1:98604694-98604713	ERAP1	79	70	64	23	83	91	63	84	54	78	70	73	64	25	67	73
AC_000164.1:98607452-98607472	ERAP1	217	141	216	606	216	106	215	188	180	129	348	234	173	177	222	202
AC_000164.1:98612676-98612695	ERAP1	99	90	111	121	90	116	109	169	88	103	88	157	111	81	83	80
AC_000164.1:98612803-98612823	ERAP1	241	249	271	63	228	211	292	203	186	249	328	212	209	187	239	194
AC_000164.1:98613051-98613071	ERAP1	438	464	575	56	520	429	465	494	614	528	405	722	385	533	518	425
AC_000164.1:98718594-98718614	ERAP2	62	63	50	37	54	51	43	28	31	89	25	166	50	71	43	51
AC_000164.1:98718802-98718821	ERAP2	129	107	114	70	76	106	137	107	75	100	119	133	134	104	87	80
AC_000164.1:98727445-98727464	ERAP2	33	17	12	10	43	54	18	25	9	35	12	31	18	30	25	15
AC_000164.1:98727545-98727565	ERAP2	198	108	137	119	173	83	126	102	145	77	150	106	146	91	128	104
AC_000164.1:98741813-98741832	ERAP2	79	53	56	213	47	76	95	134	74	78	98	59	94	65	112	94
AC_000164.1:98825397-98825417	LNPEP	266	314	319	469	229	287	413	288	238	267	368	425	282	242	413	348
AC_000164.1:98825478-98825497	LNPEP	20	15	25	44	30	16	16	11	7	16	21	41	21	27	36	18
AC_000164.1:98825834-98825854	LNPEP	163	142	89	170	123	103	146	169	157	219	139	223	132	108	174	117
AC_000164.1:98832613-98832632	LNPEP	293	322	259	261	318	277	280	305	199	443	223	407	271	253	341	275
AC_000164.1:98846626-98846645	LNPEP	25	40	34	5	19	11	15	20	16	17	50	40	8	16	25	27
AC_000164.1:98896274-98896293	LOC107132671	67	90	54	40	126	118	54	70	146	76	61	54	88	46	51	81
AC_000164.1:98896356-98896376	LOC107132671	528	382	320	281	483	499	434	350	494	323	538	606	393	411	427	400
AC_000164.1:98896388-98896407	LOC107132671	46	78	92	81	49	88	55	86	84	63	68	55	59	68	64	78
AC_000164.1:98896462-98896482	LOC107132671	96	121	112	79	82	106	73	89	80	157	92	62	57	115	65	97
AC_000164.1:98917777-98917796	LOC100296257	276	321	261	56	222	340	279	300	250	355	308	258	235	208	248	209
AC_000164.1:98918689-98918708	LOC100296257	33	43	29	128	47	70	53	31	24	50	7	5	24	35	22	46
AC_000164.1:98921485-98921505	LOC100296257	220	245	329	91	314	177	311	200	172	189	352	360	138	205	220	231
AC_000164.1:98921524-98921544	LOC100296257	203	217	189	116	234	236	227	232	251	279	233	347	209	207	250	213
AC_000164.1:98924228-98924247	LOC100296257	58	80	76	49	55	58	64	29	44	58	84	82	74	50	89	74
AC_000164.1:98963490-98963510	LIX1	14	11	17	14	25	40	23	2	4	34	10	33	40	16	30	33
AC_000164.1:98966700-98966720	LIX1	28	42	27	30	22	41	25	22	50	42	55	44	27	39	28	17
AC_000164.1:98983688-98983707	LIX1	77	120	130	54	55	69	74	82	84	105	64	84	112	109	106	85
AC_000164.1:98983734-98983753	LIX1	1587	1472	1593	1422	1609	1544	1420	1438	1487	1790	1492	1427	1415	1318	1435	1422
AC_000164.1:99020114-99020133	RIOK2	0	0	6	0	0	0	0	4	0	0	0	0	5	0	3	0
AC_000164.1:99020256-99020275	RIOK2	37	66	13	16	44	50	40	38	24	33	19	38	39	22	34	47
AC_000164.1:99025426-99025446	RIOK2	15	9	21	2	18	20	3	12	15	19	18	0	11	16	12	15
AC_000164.1:99032174-99032194	RIOK2	0	22	11	0	26	14	0	8	12	19	0	8	26	9	11	7
AC_000164.1:9911868-9911887	LOC787882	110	64	92	27	91	38	97	89	80	68	108	152	111	63	88	93
AC_000164.1:9912180-9912200	LOC787882	139	76	76	39	76	105	137	137	126	103	123	143	124	67	110	124
AC_000164.1:9912288-9912307	LOC787882	95	94	50	56	102	156	112	181	189	113	114	89	123	109	85	62
AC_000164.1:9912305-9912325	LOC787882	156	180	76	128	129	162	125	179	151	166	129	170	112	133	172	111
AC_000164.1:9986888-9986908	LOC516132	194	170	284	236	143	192	206	139	169	217	143	193	222	144	179	168
AC_000164.1:9986929-9986948	LOC516132	536	609	590	1098	721	669	577	634	504	677	658	753	614	626	615	640
AC_000164.1:9987096-9987116	LOC516132	343	273	216	293	315	366	376	312	289	327	320	421	395	275	286	309
AC_000164.1:9987141-9987161	LOC516132	18	49	71	72	51	27	44	84	40	38	53	56	47	29	47	80
AC_000164.1:9998193-9998212	LOC512689	26	30	54	16	41	48	35	46	25	68	56	35	37	27	17	21
AC_000164.1:9998287-9998307	LOC512689	264	177	332	278	201	195	201	209	225	226	287	187	224	160	287	256
AC_000164.1:9998389-9998409	LOC512689	247	241	251	178	355	242	281	210	195	334	259	275	248	207	227	227
AC_000164.1:9998474-9998493	LOC512689	98	118	137	37	156	121	131	193	127	98	151	40	154	157	103	112
AC_000165.1:10009895-10009915	FZD3	7	0	0	1	0	0	8	8	9	0	22	0	8	2	7	14
AC_000165.1:100139294-100139313	ACTL7B	334	257	276	227	326	242	284	227	309	279	259	371	288	274	207	251
AC_000165.1:100139409-100139428	ACTL7B	362	390	402	628	430	340	371	377	302	485	391	346	357	372	456	346
AC_000165.1:100139425-100139445	ACTL7B	179	176	214	309	194	208	229	209	207	204	275	252	146	175	203	212
AC_000165.1:100139522-100139542	ACTL7B	72	50	95	39	41	55	64	125	56	33	71	111	52	45	90	90
AC_000165.1:100142884-100142903	ACTL7A	134	187	134	352	160	121	198	143	144	167	115	121	142	138	177	113
AC_000165.1:100143060-100143079	ACTL7A	100	89	93	106	96	107	113	94	100	86	10	89	98	89	93	127
AC_000165.1:100143082-100143101	ACTL7A	36	69	60	8	48	43	39	47	63	41	25	85	43	20	39	33
AC_000165.1:100143334-100143354	ACTL7A	306	277	406	220	298	243	281	323	239	405	343	373	295	259	319	264
AC_000165.1:100187865-100187884	IKBKAP	11	25	24	0	11	21	11	39	23	36	34	11	14	8	26	28
AC_000165.1:100187894-100187914	IKBKAP	69	32	12	4	79	32	17	23	28	8	10	44	37	9	23	43
AC_000165.1:100188295-100188315	IKBKAP	123	80	81	14	100	82	80	61	57	82	78	129	115	98	37	83
AC_000165.1:100200129-100200149	IKBKAP	18	18	6	11	14	9	14	1	21	31	45	0	31	13	26	20
AC_000165.1:100206843-100206862	IKBKAP	11	4	35	44	25	4	23	16	32	2	27	32	32	1	14	28
AC_000165.1:100214913-100214932	FAM206A	61	81	73	71	61	58	49	52	96	58	62	45	76	86	50	63
AC_000165.1:100215524-100215543	FAM206A	115	131	150	92	119	203	156	180	158	194	157	202	139	182	115	118
AC_000165.1:100215613-100215633	FAM206A	461	529	641	303	578	416	558	537	713	498	457	537	495	455	463	518
AC_000165.1:100218020-100218039	FAM206A	151	134	123	8	124	87	67	90	170	136	91	208	140	127	114	113
AC_000165.1:100250764-100250784	CTNNAL1	8	29	17	8	23	26	9	9	14	19	9	16	21	29	22	16
AC_000165.1:100255424-100255444	CTNNAL1	13	34	44	1	0	19	2	10	8	24	0	0	18	46	20	12
AC_000165.1:100260901-100260921	CTNNAL1	39	28	31	31	38	35	26	20	45	41	65	18	33	38	33	30
AC_000165.1:100268297-100268317	CTNNAL1	51	46	71	149	75	75	61	81	40	68	47	54	75	76	58	69
AC_000165.1:100337574-100337593	TMEM245	101	102	145	94	111	101	102	129	119	94	64	85	103	93	105	104
AC_000165.1:100337602-100337621	TMEM245	285	255	371	145	268	195	336	433	302	281	466	319	290	245	290	367
AC_000165.1:100340157-100340177	TMEM245	69	28	28	9	39	48	29	19	62	67	73	27	67	42	63	15
AC_000165.1:100353462-100353481	TMEM245	87	107	99	44	93	70	117	111	17	64	133	98	74	68	84	82
AC_000165.1:100384241-100384261	FRRS1L	109	67	64	69	72	81	53	87	44	123	79	48	60	54	83	86
AC_000165.1:100386450-100386469	FRRS1L	134	89	117	85	172	110	156	199	105	173	246	165	122	166	132	146
AC_000165.1:100398720-100398739	FRRS1L	78	99	67	98	34	96	125	104	120	86	93	75	73	68	48	140
AC_000165.1:100398740-100398760	FRRS1L	1271	1235	1489	1755	1426	1332	1623	1357	1462	1275	1296	1626	1228	1166	1338	1331
AC_000165.1:10041774-10041794	FZD3	113	149	98	152	144	120	93	88	130	104	97	137	133	94	99	107
AC_000165.1:10042361-10042381	FZD3	254	223	150	197	194	216	250	136	296	158	191	202	213	166	156	170
AC_000165.1:100448756-100448776	EPB41L4B	2	0	4	0	0	0	0	0	0	0	5	0	1	0	1	3
AC_000165.1:100484015-100484035	EPB41L4B	92	46	49	4	109	81	57	37	43	47	50	35	58	55	60	52
AC_000165.1:100486532-100486552	EPB41L4B	95	85	43	28	58	107	75	83	77	156	261	189	138	75	96	103
AC_000165.1:100486907-100486926	EPB41L4B	220	191	152	26	290	208	259	236	227	316	262	230	230	249	222	202
AC_000165.1:100496856-100496875	EPB41L4B	206	190	300	52	212	222	201	239	242	165	196	507	198	244	246	256
AC_000165.1:10058116-10058135	FZD3	111	98	117	61	125	80	126	138	101	113	147	164	95	84	116	89
AC_000165.1:10058176-10058195	FZD3	152	158	159	79	148	185	176	119	124	154	159	275	154	174	123	118
AC_000165.1:100635838-100635858	PTPN3	111	145	105	123	119	110	98	195	175	161	80	202	100	106	96	98
AC_000165.1:100644931-100644951	PTPN3	343	368	271	226	211	315	325	274	308	379	364	538	291	316	337	281
AC_000165.1:100645020-100645039	PTPN3	83	95	93	97	68	108	97	118	106	146	90	147	80	83	119	124
AC_000165.1:100659164-100659184	PTPN3	354	357	502	246	282	226	321	286	227	229	398	264	285	254	322	296
AC_000165.1:100665129-100665149	PTPN3	51	68	57	27	72	43	33	25	49	93	30	23	42	60	39	39
AC_000165.1:101114589-101114608	PALM2	29	38	15	37	52	84	13	37	40	82	51	97	41	56	41	51
AC_000165.1:101170616-101170636	PALM2	57	21	21	4	57	12	0	19	25	16	28	9	40	35	26	21
AC_000165.1:101181753-101181772	PALM2	20	1	16	10	15	15	36	20	4	10	5	25	8	15	14	7
AC_000165.1:101181815-101181834	PALM2	91	44	59	85	48	51	148	44	75	73	98	93	63	52	87	103
AC_000165.1:101181880-101181899	PALM2	197	138	83	157	231	171	122	167	211	164	153	243	136	157	135	127
AC_000165.1:10122422-10122442	FBXO16	156	162	236	384	231	181	282	266	221	202	266	313	203	158	216	234
AC_000165.1:10122575-10122595	FBXO16	17	19	16	37	11	6	25	23	19	2	15	14	14	18	16	11
AC_000165.1:10127280-10127300	FBXO16	254	307	306	390	311	359	400	318	365	367	395	608	297	282	328	316
AC_000165.1:10131133-10131153	FBXO16	230	202	148	134	229	196	231	298	218	238	374	274	202	234	244	227
AC_000165.1:101371980-101371999	AKAP2	128	106	107	44	131	79	134	103	105	142	110	97	96	115	69	102
AC_000165.1:101372512-101372531	AKAP2	85	53	60	101	82	17	24	45	104	78	24	43	71	61	35	50
AC_000165.1:101372769-101372788	AKAP2	348	442	417	57	439	416	367	375	440	418	476	442	428	474	399	400
AC_000165.1:101373065-101373084	AKAP2	228	283	369	257	302	232	214	289	183	246	306	299	233	185	230	237
AC_000165.1:101433665-101433685	C8H9orf152	29	0	25	7	25	1	10	11	37	0	7	0	18	3	15	18
AC_000165.1:101433711-101433730	C8H9orf152	199	173	111	106	177	152	100	133	116	193	91	206	117	133	95	111
AC_000165.1:101438060-101438079	C8H9orf152	216	195	259	392	147	204	247	206	143	167	201	203	179	101	176	208
AC_000165.1:101438127-101438146	C8H9orf152	37	53	80	17	23	54	31	26	70	19	33	0	34	63	28	50
AC_000165.1:101485591-101485610	TXN	68	36	20	90	88	68	19	62	52	95	65	47	82	44	38	55
AC_000165.1:101492001-101492020	TXN	52	29	6	43	38	40	59	8	32	41	73	24	52	33	29	38
AC_000165.1:101492503-101492522	TXN	28	22	42	34	18	32	28	66	19	44	26	38	49	36	44	51
AC_000165.1:101492521-101492541	TXN	176	88	87	120	161	143	97	185	191	140	185	163	175	73	147	125
AC_000165.1:101492558-101492578	TXN	28	15	29	91	30	18	53	54	107	18	69	98	56	14	43	54
AC_000165.1:101538550-101538569	TXNDC8	546	434	359	405	471	498	420	511	528	557	468	568	392	385	528	463
AC_000165.1:101542319-101542339	TXNDC8	78	66	76	154	85	55	97	63	106	40	103	168	81	59	91	65
AC_000165.1:101542336-101542356	TXNDC8	76	47	129	87	82	87	126	107	67	113	149	77	87	78	83	88
AC_000165.1:101549496-101549516	TXNDC8	14	41	60	10	20	32	44	34	18	21	80	37	23	13	41	22
AC_000165.1:101549537-101549557	TXNDC8	70	52	37	17	75	80	72	24	69	51	113	131	58	57	77	65
AC_000165.1:101620188-101620208	SVEP1	82	76	49	40	93	36	67	80	100	81	60	54	89	44	78	75
AC_000165.1:101622638-101622658	SVEP1	31	53	56	128	32	71	34	43	16	47	25	31	55	31	34	36
AC_000165.1:101640855-101640874	SVEP1	152	177	115	134	151	195	167	185	137	185	250	154	163	174	165	155
AC_000165.1:101648948-101648967	SVEP1	19	20	9	3	61	18	49	16	23	12	9	29	34	9	14	21
AC_000165.1:101652641-101652661	SVEP1	278	187	247	40	260	159	172	144	276	211	277	57	234	169	218	248
AC_000165.1:101711563-101711582	LOC101909087	41	34	38	26	37	21	35	43	23	31	11	64	16	15	48	33
AC_000165.1:101726119-101726138	LOC101909087	26	36	22	31	34	27	76	60	10	43	12	36	23	23	42	43
AC_000165.1:101759860-101759880	LOC101909087	110	88	143	114	113	91	102	100	72	52	109	119	51	50	92	75
AC_000165.1:101763907-101763927	LOC101909087	10	10	44	5	36	17	34	35	16	36	4	0	18	30	26	28
AC_000165.1:101763927-101763947	LOC101909087	129	119	120	15	129	98	167	183	161	131	130	199	134	97	111	147
AC_000165.1:101894853-101894872	MUSK	190	196	212	103	247	203	240	216	239	230	166	349	228	163	231	244
AC_000165.1:101906253-101906272	MUSK	258	193	177	187	216	291	170	244	201	239	322	202	182	237	191	234
AC_000165.1:101936453-101936473	MUSK	2	10	0	0	2	17	0	0	14	8	3	0	11	4	7	6
AC_000165.1:101942884-101942903	MUSK	148	147	96	127	119	92	140	142	109	134	115	155	135	144	139	120
AC_000165.1:101960693-101960712	MUSK	26	37	77	54	39	19	42	41	32	27	56	75	39	17	62	41
AC_000165.1:102051812-102051831	LPAR1	77	96	79	133	40	76	92	62	34	62	82	109	96	90	102	106
AC_000165.1:102113790-102113810	LPAR1	682	799	838	1026	778	842	660	821	796	731	600	713	748	723	725	752
AC_000165.1:102113826-102113846	LPAR1	57	49	96	66	70	25	38	88	132	79	41	111	63	57	58	66
AC_000165.1:102113861-102113880	LPAR1	4	16	0	15	13	10	4	6	26	10	0	0	14	13	0	3
AC_000165.1:102113937-102113956	LPAR1	16	48	38	7	28	37	27	24	17	85	77	12	28	51	17	26
AC_000165.1:10230467-10230486	ZNF395	200	112	208	137	169	131	175	160	116	139	146	215	154	143	184	194
AC_000165.1:10232615-10232634	ZNF395	188	204	208	77	269	191	222	201	173	157	306	238	239	192	194	175
AC_000165.1:10232829-10232848	ZNF395	13	31	47	16	24	13	34	50	6	2	44	38	42	18	35	23
AC_000165.1:10236188-10236207	ZNF395	395	418	466	360	327	384	438	497	460	348	495	450	459	377	435	416
AC_000165.1:102489506-102489525	LOC539574	521	601	638	495	537	549	708	564	522	522	724	627	533	513	682	550
AC_000165.1:102489552-102489571	LOC539574	152	268	248	343	217	221	302	222	213	235	240	248	241	185	256	207
AC_000165.1:102489575-102489594	LOC539574	60	45	18	15	34	44	16	29	58	33	11	17	58	27	44	33
AC_000165.1:102489638-102489657	LOC539574	31	36	82	28	37	12	28	24	26	34	56	27	33	30	35	32
AC_000165.1:102536915-102536934	KIAA0368	280	299	316	102	281	337	274	281	356	306	236	307	223	311	237	248
AC_000165.1:102541486-102541506	KIAA0368	23	9	20	5	44	11	19	49	12	8	36	28	20	8	35	28
AC_000165.1:102544365-102544385	KIAA0368	48	68	21	16	43	53	20	25	21	56	23	13	32	61	30	19
AC_000165.1:102553203-102553223	KIAA0368	318	280	320	170	302	282	336	255	261	245	218	222	272	262	257	284
AC_000165.1:102562940-102562960	KIAA0368	67	61	27	14	88	34	95	51	122	92	98	72	57	29	84	65
AC_000165.1:10256870-10256889	PNOC	494	416	380	370	536	433	456	564	539	503	434	430	502	413	453	477
AC_000165.1:10256888-10256908	PNOC	174	171	158	234	172	212	257	259	163	291	296	291	216	216	298	234
AC_000165.1:10256926-10256946	PNOC	127	99	68	47	141	108	59	25	105	132	69	113	79	126	49	70
AC_000165.1:102637728-102637748	ZNF483	67	54	57	105	64	64	106	72	35	65	38	43	38	60	71	82
AC_000165.1:102637744-102637763	ZNF483	16	33	8	36	20	60	30	50	7	67	28	12	27	32	29	33
AC_000165.1:102637763-102637783	ZNF483	120	113	111	40	83	98	56	28	97	107	110	64	127	108	90	68
AC_000165.1:102637816-102637835	ZNF483	46	77	44	8	60	50	29	53	67	93	7	80	46	63	54	41
AC_000165.1:10267382-10267401	PNOC	53	112	106	69	88	63	112	104	145	82	127	169	81	120	113	118
AC_000165.1:102677189-102677209	PTGR1	56	39	17	5	18	11	12	61	29	19	13	6	31	50	12	19
AC_000165.1:102679814-102679834	PTGR1	95	94	80	18	67	87	97	104	95	137	79	65	87	93	80	91
AC_000165.1:102679843-102679863	PTGR1	298	274	337	198	333	265	285	283	257	324	292	215	211	309	263	249
AC_000165.1:102687834-102687854	PTGR1	269	264	429	100	258	290	342	260	252	352	465	369	2	1	0	1
AC_000165.1:102759184-102759204	DNAJC25	667	691	628	174	707	558	771	612	759	843	852	759	728	600	603	608
AC_000165.1:102759203-102759222	DNAJC25	133	159	181	103	213	137	216	191	225	246	284	212	156	180	164	171
AC_000165.1:102759341-102759360	DNAJC25	37	48	40	29	58	43	11	34	40	50	55	42	18	57	37	40
AC_000165.1:102772343-102772362	DNAJC25	65	74	27	22	64	91	49	40	37	112	62	61	50	59	43	43
AC_000165.1:102774323-102774343	DNAJC25	237	269	210	163	262	216	364	199	363	277	441	311	263	265	234	247
AC_000165.1:102784544-102784564	GNG10	71	25	111	82	125	57	53	48	108	21	81	62	94	52	74	93
AC_000165.1:102784575-102784594	GNG10	16	48	12	7	17	9	17	58	14	19	27	28	36	14	22	38
AC_000165.1:102784592-102784612	GNG10	2471	2231	2647	2417	2342	2246	2744	2731	2415	2429	2532	3093	2255	2043	2441	2227
AC_000165.1:102788246-102788266	GNG10	68	103	70	29	102	89	77	121	90	83	76	86	68	93	81	58
AC_000165.1:102845537-102845556	C8H9orf84	54	56	75	56	27	55	93	94	70	55	49	140	49	53	64	84
AC_000165.1:102845574-102845593	C8H9orf84	102	82	142	26	92	54	53	133	59	54	75	119	68	69	89	75
AC_000165.1:102854368-102854387	C8H9orf84	15	10	32	6	13	14	2	18	20	5	25	37	19	21	17	23
AC_000165.1:102864865-102864885	C8H9orf84	64	44	39	7	50	54	20	25	100	60	36	14	56	95	47	55
AC_000165.1:103005172-103005191	UGCG	53	27	27	25	27	23	55	38	44	26	2	48	46	19	14	24
AC_000165.1:103005208-103005227	UGCG	203	154	219	75	199	98	141	81	166	185	196	253	197	178	185	198
AC_000165.1:103005235-103005254	UGCG	0	14	19	3	18	23	8	16	32	6	0	20	9	16	9	13
AC_000165.1:103013966-103013986	UGCG	64	48	99	50	33	49	26	59	92	54	37	78	50	24	42	35
AC_000165.1:103016381-103016400	UGCG	47	58	34	60	36	69	34	65	34	37	11	25	44	42	53	32
AC_000165.1:103270527-103270546	SUSD1	96	118	133	256	129	174	184	127	158	185	168	78	142	164	175	139
AC_000165.1:103270613-103270633	SUSD1	160	203	191	200	118	208	217	182	209	314	210	258	150	225	216	201
AC_000165.1:103281630-103281650	SUSD1	176	136	137	88	206	193	238	152	176	174	188	245	197	198	190	187
AC_000165.1:103284185-103284204	SUSD1	26	13	31	5	29	10	17	15	25	0	35	16	20	8	26	10
AC_000165.1:103299047-103299067	SUSD1	223	278	193	182	249	281	222	248	263	284	272	366	403	340	365	263
AC_000165.1:103347705-103347724	PTBP3	37	66	119	16	59	74	100	70	34	67	74	182	87	85	85	61
AC_000165.1:103361438-103361457	PTBP3	49	46	42	26	31	40	21	18	42	22	10	27	38	27	18	29
AC_000165.1:103361456-103361476	PTBP3	736	766	731	924	780	846	713	661	824	821	755	947	701	719	633	650
AC_000165.1:103372423-103372442	PTBP3	34	21	18	10	61	58	14	22	56	36	8	16	41	34	13	15
AC_000165.1:103393220-103393239	LOC534155	98	108	82	155	94	134	199	110	84	130	94	156	78	99	100	111
AC_000165.1:103393264-103393283	LOC534155	309	311	289	80	308	199	334	308	312	176	324	386	303	273	383	266
AC_000165.1:103393317-103393337	LOC534155	108	80	49	123	65	51	39	74	82	38	137	122	122	75	86	84
AC_000165.1:103393557-103393577	LOC534155	54	84	73	1	34	81	66	49	51	58	89	25	54	84	42	51
AC_000165.1:103469379-103469398	HSDL2	44	70	122	50	84	21	78	96	42	38	33	105	55	73	86	73
AC_000165.1:103477280-103477299	HSDL2	63	85	54	37	67	106	33	45	24	101	53	73	39	92	63	72
AC_000165.1:103477329-103477348	HSDL2	31	64	58	117	38	50	43	54	53	30	68	99	45	31	47	47
AC_000165.1:103479490-103479509	HSDL2	65	115	75	81	86	130	81	80	129	84	72	123	84	109	79	78
AC_000165.1:103492505-103492524	HSDL2	192	234	180	57	212	215	165	264	214	225	207	297	212	142	170	200
AC_000165.1:103577626-103577645	KIAA1958	58	17	29	7	52	47	18	33	10	16	19	35	38	19	28	32
AC_000165.1:103577647-103577666	KIAA1958	160	104	167	125	160	180	218	249	213	119	289	219	192	115	215	198
AC_000165.1:103577685-103577705	KIAA1958	167	128	122	103	202	137	136	156	164	107	184	167	161	138	143	111
AC_000165.1:103577817-103577837	KIAA1958	256	160	259	198	262	168	275	265	244	199	349	251	262	214	266	311
AC_000165.1:103672470-103672489	INIP	238	210	199	67	251	198	218	182	128	273	215	254	201	220	228	219
AC_000165.1:103672485-103672505	INIP	263	286	270	126	252	236	243	297	222	295	336	246	228	188	238	273
AC_000165.1:103674703-103674723	INIP	724	651	815	127	719	864	809	809	654	602	1141	772	699	578	735	759
AC_000165.1:103674765-103674785	INIP	116	52	56	14	63	111	95	79	51	90	77	101	58	130	74	71
AC_000165.1:103692187-103692207	INIP	96	168	154	32	138	128	143	200	138	222	183	57	165	154	107	129
AC_000165.1:103756337-103756357	SNX30	4	38	1	38	14	26	30	5	1	39	9	0	12	42	22	10
AC_000165.1:103756358-103756377	SNX30	113	125	155	57	115	114	106	162	115	201	94	115	121	130	108	74
AC_000165.1:103768979-103768998	SNX30	992	808	845	1139	1037	949	1008	1005	1027	940	1053	897	899	648	906	776
AC_000165.1:103779688-103779707	SNX30	46	38	29	23	51	61	9	10	62	47	21	25	35	18	11	30
AC_000165.1:103829046-103829065	SLC46A2	56	36	28	11	20	27	21	21	57	38	17	11	47	33	38	32
AC_000165.1:103830832-103830851	SLC46A2	191	282	251	196	245	409	368	262	231	354	425	421	211	326	247	294
AC_000165.1:103831022-103831041	SLC46A2	30	53	59	15	22	43	31	36	47	31	80	36	55	46	32	47
AC_000165.1:103831145-103831165	SLC46A2	77	44	70	114	89	58	70	136	59	129	85	93	71	81	77	110
AC_000165.1:103831415-103831434	SLC46A2	239	236	278	335	330	243	195	252	329	250	281	326	257	221	263	270
AC_000165.1:103908117-103908137	LOC513329	29	10	14	1	32	23	19	24	26	23	43	15	24	10	16	21
AC_000165.1:103909646-103909666	LOC513329	80	87	90	18	126	53	117	118	101	78	98	202	88	74	90	66
AC_000165.1:103909667-103909687	LOC513329	236	236	227	182	304	272	250	310	285	281	301	462	269	307	274	281
AC_000165.1:103911100-103911120	LOC513329	23	90	39	40	53	55	57	41	42	94	88	72	76	54	60	50
AC_000165.1:103911158-103911178	LOC513329	60	76	71	57	70	80	132	42	100	96	152	71	39	55	93	63
AC_000165.1:103939352-103939371	LOC783399	43	37	26	126	100	30	72	37	72	14	33	85	45	23	64	45
AC_000165.1:103939406-103939425	LOC783399	403	290	310	229	352	284	248	259	371	273	326	321	312	231	286	299
AC_000165.1:103940300-103940320	LOC783399	37	18	18	17	27	32	30	10	26	26	18	9	14	33	25	41
AC_000165.1:103941480-103941499	LOC783399	166	166	150	33	165	167	197	198	248	170	224	185	145	161	147	197
AC_000165.1:103982904-103982923	LOC104969451	86	103	102	130	69	103	68	91	75	137	97	135	58	104	80	53
AC_000165.1:103983031-103983051	LOC104969451	120	120	230	160	126	189	144	172	176	227	211	132	128	128	152	141
AC_000165.1:103983074-103983094	LOC104969451	66	50	30	9	53	69	45	38	55	62	51	36	53	73	26	25
AC_000165.1:103983199-103983219	LOC104969451	187	221	235	262	154	198	236	200	308	204	231	95	194	176	179	193
AC_000165.1:104004377-104004397	ZFP37	6	34	45	3	5	24	8	9	10	7	13	0	19	20	26	11
AC_000165.1:104004837-104004857	ZFP37	334	344	325	478	301	485	295	357	310	392	317	566	342	277	293	298
AC_000165.1:104010222-104010241	ZFP37	817	813	707	1172	919	837	863	805	790	1031	765	955	737	804	759	799
AC_000165.1:104010242-104010262	ZFP37	149	166	138	55	181	129	140	153	177	98	106	162	128	153	138	166
AC_000165.1:104010267-104010286	ZFP37	34	8	5	45	29	9	23	19	19	2	31	26	25	9	38	31
AC_000165.1:1040988-1041007	SH3RF1	26	33	31	46	27	13	55	32	37	9	53	30	54	21	51	46
AC_000165.1:104107666-104107686	SLC31A2	22	23	40	12	31	16	13	50	29	9	66	82	37	23	17	27
AC_000165.1:104107707-104107726	SLC31A2	50	106	65	110	52	90	90	47	81	81	74	133	69	46	79	112
AC_000165.1:104107765-104107785	SLC31A2	99	119	67	82	146	69	69	119	116	119	145	207	83	110	84	94
AC_000165.1:104107798-104107818	SLC31A2	69	32	37	39	35	16	50	62	63	49	53	101	35	41	36	64
AC_000165.1:104108960-104108979	SLC31A2	120	72	65	114	130	80	120	81	63	57	60	125	119	70	61	66
AC_000165.1:104124006-104124026	FKBP15	252	197	207	80	171	189	178	205	203	212	160	278	173	197	205	209
AC_000165.1:104129976-104129996	FKBP15	24	22	10	4	36	18	22	33	32	7	16	20	16	9	14	13
AC_000165.1:104134730-104134749	FKBP15	259	276	299	127	305	267	302	236	285	287	309	412	284	221	287	271
AC_000165.1:104141342-104141362	FKBP15	72	191	97	305	123	120	110	88	126	151	113	78	69	129	105	102
AC_000165.1:104147751-104147770	FKBP15	141	174	214	42	246	148	200	230	96	191	281	166	166	179	183	197
AC_000165.1:104199052-104199071	SLC31A1	42	31	14	75	47	47	48	36	23	45	28	0	35	58	32	20
AC_000165.1:104199072-104199091	SLC31A1	34	25	10	2	3	26	27	17	3	19	13	40	25	13	11	21
AC_000165.1:104200260-104200279	SLC31A1	136	92	97	59	143	71	77	105	164	71	116	134	136	63	103	154
AC_000165.1:104201790-104201809	SLC31A1	18	20	13	1	12	17	11	0	5	15	0	12	6	14	9	11
AC_000165.1:104208076-104208096	CDC26	34	34	26	18	32	20	13	4	30	35	24	29	60	49	8	24
AC_000165.1:104208098-104208118	CDC26	0	0	0	0	0	3	0	0	0	0	21	0	0	0	0	0
AC_000165.1:104212425-104212445	CDC26	15	38	27	10	10	20	19	23	0	39	0	0	31	35	7	21
AC_000165.1:104212452-104212471	CDC26	160	142	157	80	221	81	103	130	174	164	148	107	146	127	139	132
AC_000165.1:104219046-104219065	PRPF4	279	266	309	391	323	279	273	190	293	321	282	263	317	283	264	264
AC_000165.1:104219820-104219839	PRPF4	9	15	14	43	27	37	61	23	42	16	59	0	37	27	16	24
AC_000165.1:104228989-104229008	PRPF4	29	17	3	8	13	17	0	2	31	5	0	0	10	15	1	8
AC_000165.1:104229205-104229224	PRPF4	91	46	49	27	56	51	23	47	33	58	36	56	62	77	19	35
AC_000165.1:104245486-104245505	RNF183	57	12	26	86	74	27	24	61	47	28	75	31	33	30	37	50
AC_000165.1:104245512-104245531	RNF183	91	53	81	57	115	37	56	84	73	104	106	142	87	44	56	68
AC_000165.1:104245564-104245583	RNF183	26	66	42	90	32	72	67	47	41	40	15	34	45	54	54	54
AC_000165.1:104245629-104245648	RNF183	108	76	85	178	67	111	133	131	110	37	150	263	96	78	136	128
AC_000165.1:104281937-104281957	WDR31	114	101	104	123	88	106	110	86	163	103	57	157	74	88	89	103
AC_000165.1:104282010-104282029	WDR31	56	79	66	56	65	63	95	46	44	90	118	89	52	48	42	53
AC_000165.1:104282988-104283008	WDR31	12	39	65	36	18	26	20	18	55	32	67	63	33	44	39	12
AC_000165.1:104286618-104286637	WDR31	374	393	338	417	403	299	345	355	408	308	319	337	403	322	360	344
AC_000165.1:104287186-104287205	WDR31	56	86	69	106	64	83	79	72	67	144	106	102	53	50	74	48
AC_000165.1:104310707-104310727	BSPRY	528	650	724	519	620	685	511	688	487	652	647	613	445	588	478	493
AC_000165.1:104327390-104327409	BSPRY	118	162	97	111	113	116	96	78	132	125	41	52	112	165	95	92
AC_000165.1:104327423-104327443	BSPRY	21	20	6	1	31	13	20	12	26	4	12	31	21	9	10	12
AC_000165.1:104328959-104328978	BSPRY	8	6	13	9	0	3	18	0	0	17	11	0	8	1	11	7
AC_000165.1:104332795-104332814	HDHD3	96	50	72	68	79	27	76	53	72	91	47	132	73	46	81	82
AC_000165.1:104332834-104332853	HDHD3	285	198	277	236	298	243	233	324	279	325	297	264	248	203	251	258
AC_000165.1:104333010-104333029	HDHD3	220	250	245	126	225	253	212	288	174	288	288	318	178	236	261	208
AC_000165.1:104333067-104333087	HDHD3	213	136	140	254	228	83	207	120	212	199	145	236	167	111	122	122
AC_000165.1:104344915-104344934	ALAD	129	140	134	435	139	157	165	164	93	106	108	156	134	113	157	149
AC_000165.1:104345092-104345112	ALAD	61	98	42	50	66	110	35	61	46	111	35	74	42	75	57	79
AC_000165.1:104345247-104345267	ALAD	56	36	76	67	45	19	48	69	46	19	41	47	60	32	65	68
AC_000165.1:104345324-104345343	ALAD	169	150	135	164	137	171	156	183	140	266	116	148	159	186	127	131
AC_000165.1:104358373-104358393	POLE3	36	6	37	65	29	15	41	56	26	0	3	32	45	18	36	37
AC_000165.1:104358416-104358436	POLE3	15	8	8	7	21	45	13	7	0	13	14	27	23	12	23	11
AC_000165.1:104358777-104358797	POLE3	175	78	135	425	118	64	58	78	95	22	19	109	152	59	108	142
AC_000165.1:104358958-104358977	POLE3	252	159	171	344	193	162	139	137	171	116	186	105	237	153	154	159
AC_000165.1:104363291-104363310	C8H9orf43	552	456	452	147	530	526	454	448	483	639	559	526	459	520	484	453
AC_000165.1:104363332-104363351	C8H9orf43	215	169	178	76	130	152	152	224	112	102	199	282	158	138	157	187
AC_000165.1:104363369-104363389	C8H9orf43	39	39	70	37	54	19	18	91	25	40	114	104	34	44	65	56
AC_000165.1:104363612-104363632	C8H9orf43	152	111	183	146	138	105	135	133	189	95	161	125	121	108	157	142
AC_000165.1:104372824-104372843	C8H9orf43	45	63	41	16	43	70	39	5	79	34	46	18	56	40	43	39
AC_000165.1:104441412-104441431	RGS3	181	190	204	248	148	142	194	210	177	196	145	223	152	138	218	207
AC_000165.1:104448037-104448056	RGS3	272	199	193	70	258	189	204	217	211	235	170	223	195	193	236	199
AC_000165.1:104450103-104450123	RGS3	75	140	128	96	130	139	85	108	150	140	137	140	83	102	116	124
AC_000165.1:1044501-1044520	SH3RF1	145	135	106	96	226	114	194	165	145	146	215	202	164	122	176	163
AC_000165.1:104450226-104450245	RGS3	173	125	86	64	147	118	121	126	123	245	185	123	140	129	125	175
AC_000165.1:104456926-104456945	RGS3	158	149	190	81	110	202	183	257	168	156	231	192	116	142	156	126
AC_000165.1:104926722-104926741	ZNF618	106	116	69	120	89	126	90	76	78	191	91	140	81	99	86	84
AC_000165.1:104926764-104926783	ZNF618	329	399	378	279	384	381	424	286	436	375	389	561	329	253	312	348
AC_000165.1:104956867-104956886	ZNF618	39	20	75	30	56	28	5	16	15	21	0	26	12	2	14	15
AC_000165.1:104994515-104994534	ZNF618	53	60	45	37	56	41	68	87	43	44	64	96	44	40	50	65
AC_000165.1:104994703-104994723	ZNF618	134	71	89	60	91	132	63	60	112	147	91	101	128	79	81	65
AC_000165.1:105013346-105013366	AMBP	111	84	86	89	64	132	119	132	57	99	108	174	89	71	120	104
AC_000165.1:105013973-105013992	AMBP	2	38	32	4	38	29	25	9	44	37	39	0	42	23	24	22
AC_000165.1:105016608-105016628	AMBP	316	451	412	261	449	351	463	366	411	451	347	426	324	400	366	328
AC_000165.1:105016727-105016747	AMBP	28	42	19	16	56	12	39	48	45	24	36	66	48	23	41	25
AC_000165.1:105037258-105037278	KIF12	60	55	41	72	108	56	101	77	43	72	103	132	67	62	83	80
AC_000165.1:105037554-105037573	KIF12	55	30	44	82	59	28	35	67	79	15	29	57	48	44	42	51
AC_000165.1:105038663-105038683	KIF12	5	18	9	7	10	17	20	13	52	21	28	6	34	18	21	20
AC_000165.1:105038933-105038952	KIF12	373	395	247	440	409	347	252	369	430	403	299	492	297	270	346	296
AC_000165.1:105039933-105039953	KIF12	212	141	141	98	194	152	141	218	112	157	205	235	187	143	168	210
AC_000165.1:105106982-105107002	COL27A1	78	92	135	30	52	67	68	87	86	101	72	81	63	79	71	71
AC_000165.1:105107978-105107997	COL27A1	62	59	108	80	101	71	102	118	100	81	144	92	73	30	57	86
AC_000165.1:105108059-105108079	COL27A1	231	207	230	93	181	222	237	154	175	218	217	278	172	206	249	228
AC_000165.1:105142848-105142867	COL27A1	58	11	74	54	57	26	39	65	75	61	90	98	55	38	40	68
AC_000165.1:105143534-105143553	COL27A1	30	7	18	30	47	15	10	25	22	1	29	67	22	0	40	18
AC_000165.1:105217561-105217580	ORM1	66	104	41	11	92	63	32	32	79	77	59	87	59	55	47	40
AC_000165.1:105217594-105217613	ORM1	71	35	70	139	105	76	39	54	79	39	105	95	88	59	64	90
AC_000165.1:105217632-105217652	ORM1	308	357	274	515	284	303	395	327	310	396	431	480	269	304	327	315
AC_000165.1:105217971-105217990	ORM1	41	34	36	20	72	33	13	29	28	34	50	12	70	28	40	22
AC_000165.1:105218840-105218859	ORM1	27	35	20	5	41	93	8	56	50	45	34	39	54	60	29	24
AC_000165.1:105223726-105223745	LOC107132738	40	38	42	58	66	44	27	14	24	60	29	4	46	45	28	32
AC_000165.1:105227427-105227446	LOC107132738	36	82	70	110	28	45	49	59	29	45	68	90	44	33	53	55
AC_000165.1:105227442-105227461	LOC107132738	31	1	35	9	4	15	56	23	24	32	12	35	14	6	18	19
AC_000165.1:105227491-105227510	LOC107132738	680	539	717	498	683	582	518	519	487	564	621	614	643	592	537	610
AC_000165.1:105227885-105227905	LOC107132738	928	902	966	645	982	996	919	991	782	1178	1196	1148	982	922	829	901
AC_000165.1:105249397-105249417	LOC107131214	112	145	97	37	122	194	83	111	125	183	87	61	92	121	108	114
AC_000165.1:105249728-105249748	LOC107131214	1522	1490	1608	375	1441	1262	1422	1371	1549	1394	1475	1612	1399	1245	1416	1360
AC_000165.1:105259314-105259333	LOC107131214	61	38	63	66	58	13	94	50	70	43	109	168	78	25	79	97
AC_000165.1:105260057-105260076	LOC107131214	88	85	118	242	156	132	134	107	111	142	139	160	87	114	110	116
AC_000165.1:105288481-105288501	LOC539274	20	10	21	26	14	10	54	30	9	19	41	17	21	13	49	24
AC_000165.1:105291046-105291065	LOC539274	92	49	65	66	68	46	87	22	91	80	67	51	113	35	66	83
AC_000165.1:105293782-105293802	LOC539274	23	70	51	18	28	63	30	20	22	61	49	14	19	53	26	20
AC_000165.1:105294648-105294668	LOC539274	416	327	523	587	392	430	509	456	388	423	443	418	426	448	466	410
AC_000165.1:105304310-105304329	LOC539274	41	24	34	55	28	35	71	73	44	50	71	50	36	25	55	39
AC_000165.1:1053464-1053483	SH3RF1	89	64	89	67	94	88	99	86	89	87	84	50	88	76	92	89
AC_000165.1:1053522-1053542	SH3RF1	83	161	109	71	78	100	157	118	61	158	139	193	86	91	104	135
AC_000165.1:105353015-105353035	DFNB31	71	23	60	43	66	45	88	75	93	40	73	73	70	71	101	80
AC_000165.1:105355496-105355515	DFNB31	376	463	402	312	318	469	356	429	397	377	368	424	399	321	442	390
AC_000165.1:105387740-105387760	DFNB31	58	88	63	46	44	62	46	70	88	109	92	98	50	98	83	65
AC_000165.1:105395769-105395788	DFNB31	139	118	137	223	173	82	92	181	203	108	149	167	123	68	100	152
AC_000165.1:105422024-105422044	DFNB31	147	111	161	96	189	118	123	193	126	163	236	140	130	116	168	145
AC_000165.1:105493733-105493753	ATP6V1G1	48	35	13	4	43	29	19	22	34	29	27	32	23	11	30	31
AC_000165.1:105493767-105493786	ATP6V1G1	67	44	29	8	20	28	7	27	39	49	75	35	48	30	20	23
AC_000165.1:105498505-105498524	ATP6V1G1	13	22	0	1	20	23	0	0	2	15	0	0	14	4	4	2
AC_000165.1:105498552-105498571	ATP6V1G1	22	23	53	15	30	42	24	12	43	12	69	0	29	16	27	23
AC_000165.1:105501927-105501946	ATP6V1G1	3	24	8	6	4	11	5	14	8	4	32	17	16	15	4	4
AC_000165.1:105514201-105514220	C8H9orf91	38	37	84	65	53	23	70	58	25	32	74	12	40	36	29	35
AC_000165.1:105519815-105519835	C8H9orf91	213	251	180	279	306	269	191	225	218	247	246	271	273	209	172	174
AC_000165.1:105522496-105522515	C8H9orf91	151	127	105	144	188	140	60	104	134	121	140	123	114	109	84	89
AC_000165.1:105523358-105523377	C8H9orf91	643	796	757	787	734	706	826	694	694	713	731	983	658	601	693	687
AC_000165.1:105526885-105526904	C8H9orf91	248	246	296	375	250	238	303	342	289	230	300	237	245	185	288	260
AC_000165.1:105552226-105552245	LOC100848577	154	126	91	267	115	158	126	166	101	148	97	105	108	110	112	147
AC_000165.1:105554962-105554982	LOC100848577	28	30	22	31	82	42	94	45	93	19	60	90	81	46	117	59
AC_000165.1:105555001-105555020	LOC100848577	293	362	383	744	379	220	346	317	412	269	467	365	293	270	324	335
AC_000165.1:105555047-105555066	LOC100848577	159	190	150	89	240	189	165	188	223	192	318	169	206	134	209	169
AC_000165.1:10556940-10556960	ELP3	21	25	25	12	41	10	42	31	5	11	31	0	30	15	10	21
AC_000165.1:10556970-10556989	ELP3	85	26	52	22	75	40	89	79	85	60	58	67	100	63	53	98
AC_000165.1:10565858-10565878	ELP3	10	7	5	0	0	6	6	0	21	3	0	0	10	11	3	7
AC_000165.1:10568947-10568967	ELP3	9	11	17	7	9	20	7	28	8	10	2	19	14	15	10	24
AC_000165.1:105725704-105725724	TNFSF15	2850	2958	3036	3618	3009	2930	3414	3036	2857	3099	3635	3194	2654	2388	2740	2693
AC_000165.1:105729337-105729357	TNFSF15	72	63	47	128	40	54	51	80	56	53	41	45	49	45	74	64
AC_000165.1:105745098-105745118	TNFSF15	4050	4120	4090	7293	3903	4172	4111	4141	4224	4285	4126	4936	3865	3635	3950	3770
AC_000165.1:105745225-105745245	TNFSF15	28	11	29	5	42	17	8	8	40	12	0	36	32	16	26	18
AC_000165.1:105843117-105843136	TNFSF8	199	182	220	253	180	215	246	294	237	263	312	261	195	173	209	244
AC_000165.1:105844824-105844844	TNFSF8	222	200	203	218	206	283	252	257	198	163	244	192	204	200	252	222
AC_000165.1:105870289-105870308	TNFSF8	118	136	100	38	91	124	104	94	156	93	145	135	97	99	84	108
AC_000165.1:105870345-105870365	TNFSF8	447	701	616	731	593	766	663	644	492	844	606	523	542	690	638	578
AC_000165.1:105870382-105870402	TNFSF8	101	123	256	165	102	131	106	233	168	111	177	210	123	114	197	143
AC_000165.1:10597311-10597330	NUGGC	56	26	33	41	61	46	38	41	74	22	17	96	35	27	27	33
AC_000165.1:106030690-106030710	TNC	297	277	261	117	252	193	320	180	277	287	280	277	248	212	220	261
AC_000165.1:10603120-10603139	NUGGC	45	12	29	15	11	31	23	42	20	23	11	20	13	10	25	28
AC_000165.1:106032186-106032206	TNC	63	110	116	210	88	60	151	135	102	106	201	86	107	107	108	65
AC_000165.1:106032232-106032252	TNC	184	232	205	187	201	164	204	279	221	215	236	447	234	160	197	210
AC_000165.1:106033352-106033372	TNC	95	119	111	137	89	124	116	80	87	104	167	102	67	49	96	119
AC_000165.1:106037194-106037214	TNC	65	117	150	112	105	126	112	83	62	92	60	96	3	3	0	0
AC_000165.1:10607388-10607408	NUGGC	78	70	65	63	102	78	62	47	85	82	77	114	52	61	54	65
AC_000165.1:10607474-10607493	NUGGC	37	47	61	34	44	55	76	36	50	48	94	74	55	22	59	43
AC_000165.1:10694262-10694282	SCARA5	78	51	83	141	75	65	87	82	116	69	62	106	58	59	58	55
AC_000165.1:107150952-107150971	PAPPA	126	131	127	43	81	104	98	152	93	78	83	154	89	111	93	108
AC_000165.1:107151341-107151361	PAPPA	107	151	151	164	161	183	126	170	122	125	118	223	162	144	114	101
AC_000165.1:107178573-107178592	PAPPA	69	92	35	30	108	77	96	89	68	104	90	35	102	43	71	74
AC_000165.1:107186303-107186323	PAPPA	71	85	100	48	106	86	103	70	165	102	71	41	97	85	110	78
AC_000165.1:107202629-107202648	PAPPA	54	96	52	90	172	47	103	63	94	113	64	121	89	65	54	68
AC_000165.1:10740072-10740091	SCARA5	36	53	26	55	49	34	33	50	46	83	45	41	39	79	29	25
AC_000165.1:10740378-10740397	SCARA5	719	785	952	935	994	823	851	939	866	873	802	922	691	752	836	771
AC_000165.1:10740435-10740454	SCARA5	56	30	29	15	45	37	19	17	27	36	11	25	28	11	38	24
AC_000165.1:107653872-107653891	TRIM32	817	689	698	216	910	567	720	674	727	746	762	1212	958	683	726	684
AC_000165.1:107653903-107653922	TRIM32	1117	1161	1263	683	1296	1013	1112	1347	1030	1289	1014	1153	981	1064	1089	1164
AC_000165.1:107654028-107654047	TRIM32	14	46	39	57	22	44	32	28	23	55	20	34	24	19	35	38
AC_000165.1:107654481-107654500	TRIM32	320	388	269	568	306	443	342	330	426	478	315	542	357	331	338	317
AC_000165.1:10783204-10783224	SCARA5	377	411	462	248	303	359	245	438	368	431	408	298	282	320	366	428
AC_000165.1:107839208-107839228	ASTN2	65	64	108	88	57	45	124	63	51	66	111	57	42	69	87	79
AC_000165.1:107961892-107961911	ASTN2	681	650	596	252	618	599	691	585	576	701	512	737	648	617	572	648
AC_000165.1:108046205-108046224	ASTN2	131	203	226	359	212	238	263	184	202	292	229	208	177	171	175	193
AC_000165.1:108153733-108153753	ASTN2	223	291	242	279	187	241	180	214	167	238	229	127	225	171	207	227
AC_000165.1:108230850-108230870	ASTN2	63	52	30	25	66	64	43	80	40	64	43	73	63	57	76	65
AC_000165.1:10825741-10825760	PBK	27	49	28	16	28	26	43	76	64	20	22	44	0	0	0	0
AC_000165.1:10825765-10825784	PBK	74	54	69	23	70	43	71	36	120	102	60	34	71	50	52	65
AC_000165.1:10841057-10841076	PBK	102	53	111	42	181	136	98	129	124	106	154	185	125	67	110	90
AC_000165.1:10841077-10841096	PBK	73	61	90	60	47	87	88	107	65	94	172	160	64	105	109	99
AC_000165.1:10851140-10851160	PBK	126	76	116	131	89	77	114	107	107	44	146	134	115	95	117	96
AC_000165.1:10872972-10872991	ESCO2	56	20	60	46	17	33	15	49	36	30	16	63	35	25	36	20
AC_000165.1:108837536-108837555	TLR4	53	51	29	17	33	15	17	35	37	52	76	20	49	28	21	27
AC_000165.1:108837863-108837883	TLR4	268	390	389	197	453	401	387	437	422	422	488	502	408	352	378	364
AC_000165.1:108838163-108838183	TLR4	31	36	23	4	50	46	12	41	38	40	22	10	33	18	26	39
AC_000165.1:108838230-108838250	TLR4	101	104	71	18	101	99	74	88	133	97	72	55	118	76	67	79
AC_000165.1:10884322-10884341	ESCO2	8	2	4	0	3	8	0	3	0	11	7	0	8	9	5	7
AC_000165.1:10884353-10884373	ESCO2	11	25	15	20	24	7	22	9	22	24	50	43	23	21	31	28
AC_000165.1:10884413-10884433	ESCO2	20	28	40	19	6	25	23	16	0	44	15	12	15	24	21	19
AC_000165.1:10884490-10884510	ESCO2	8	25	38	11	16	26	12	11	15	14	14	11	31	17	9	21
AC_000165.1:10907692-10907711	CCDC25	150	186	166	120	162	181	161	110	134	108	140	201	133	143	120	173
AC_000165.1:10911909-10911928	CCDC25	20	36	36	50	21	51	40	53	63	53	21	57	45	39	64	56
AC_000165.1:10911941-10911961	CCDC25	110	99	45	25	94	90	54	83	172	73	102	63	75	55	39	57
AC_000165.1:10911958-10911977	CCDC25	16	22	60	70	39	25	38	67	60	23	27	57	31	26	44	41
AC_000165.1:10912265-10912284	CCDC25	32	13	49	12	47	24	33	30	89	41	25	19	50	36	49	23
AC_000165.1:11001774-11001794	SCARA3	2	1	7	2	8	9	9	6	0	3	6	17	2	0	7	9
AC_000165.1:11001825-11001845	SCARA3	165	209	227	52	101	161	145	255	183	179	241	188	169	221	193	215
AC_000165.1:11001923-11001943	SCARA3	685	812	986	194	625	835	864	878	646	909	1055	951	686	811	753	750
AC_000165.1:11001950-11001970	SCARA3	36	48	76	23	39	73	53	67	9	59	47	34	24	34	47	32
AC_000165.1:11008401-11008420	SCARA3	16	1	66	9	4	3	5	53	0	0	52	63	16	5	27	38
AC_000165.1:110410783-110410802	BRINP1	37	35	30	62	55	47	45	9	32	44	49	49	42	42	69	40
AC_000165.1:110439284-110439303	BRINP1	33	54	34	55	48	51	60	51	23	26	40	121	35	36	35	45
AC_000165.1:110444342-110444362	BRINP1	137	178	216	229	137	170	88	201	169	170	148	99	157	155	119	87
AC_000165.1:110480520-110480539	BRINP1	125	95	99	26	150	58	87	82	120	82	53	119	101	77	105	97
AC_000165.1:110480612-110480632	BRINP1	35	65	32	33	12	54	23	14	46	74	46	29	23	54	30	18
AC_000165.1:11048137-11048156	CLU	8	0	10	5	4	0	6	4	30	7	0	17	8	1	0	10
AC_000165.1:11052007-11052026	CLU	418	306	443	241	427	367	419	519	325	348	440	615	410	325	458	436
AC_000165.1:11054157-11054177	CLU	11	42	20	0	32	22	29	10	24	18	0	21	38	26	23	14
AC_000165.1:11054193-11054212	CLU	81	98	115	280	128	82	153	112	88	142	94	106	124	98	84	82
AC_000165.1:111005025-111005045	LOC104968520	126	167	113	107	100	196	152	124	73	131	88	113	137	157	88	93
AC_000165.1:111005487-111005506	LOC104968520	195	174	155	150	242	180	252	146	108	185	159	165	182	172	174	158
AC_000165.1:111005736-111005755	LOC104968520	23	31	9	10	24	74	21	14	36	87	9	111	33	49	30	29
AC_000165.1:111006319-111006339	LOC104968520	233	199	207	207	188	177	205	229	127	235	311	301	220	191	203	202
AC_000165.1:111774384-111774404	CDK5RAP2	66	75	63	35	50	92	9	65	34	76	79	49	57	86	66	45
AC_000165.1:111780967-111780987	CDK5RAP2	0	0	0	0	0	0	0	0	0	0	0	0	0	0	0	0
AC_000165.1:111781061-111781081	CDK5RAP2	113	55	84	57	64	24	78	95	56	39	102	87	66	19	89	67
AC_000165.1:111793726-111793746	CDK5RAP2	74	125	68	128	137	86	75	127	92	105	56	167	102	91	85	89
AC_000165.1:111811760-111811779	CDK5RAP2	11	60	28	54	34	36	32	23	10	12	0	52	34	15	26	28
AC_000165.1:111921559-111921579	MEGF9	165	108	137	120	131	113	135	101	149	117	148	400	155	167	177	111
AC_000165.1:111922146-111922165	MEGF9	72	51	69	73	114	41	82	117	40	72	88	111	71	56	72	74
AC_000165.1:111956480-111956500	MEGF9	365	258	409	199	314	339	308	479	397	349	418	316	369	297	360	391
AC_000165.1:111956576-111956596	MEGF9	205	156	201	136	248	208	148	158	140	217	158	162	200	166	157	132
AC_000165.1:11203299-11203319	TMEM215	115	80	67	16	96	89	58	101	80	101	102	122	85	64	77	73
AC_000165.1:11203385-11203405	TMEM215	10	27	51	8	33	26	38	25	29	33	28	55	24	48	45	43
AC_000165.1:11203449-11203469	TMEM215	30	22	31	10	33	18	33	7	18	34	55	0	34	7	25	20
AC_000165.1:11203629-11203649	TMEM215	199	126	77	60	103	114	66	129	90	155	76	152	96	116	77	90
AC_000165.1:112063635-112063654	FBXW2	35	34	42	16	28	10	7	9	21	7	25	72	21	17	16	33
AC_000165.1:112067744-112067764	FBXW2	30	13	44	13	23	19	37	25	33	13	56	36	33	19	17	17
AC_000165.1:112069904-112069924	FBXW2	28	62	91	77	59	60	69	56	65	66	109	60	79	54	47	61
AC_000165.1:112069946-112069965	FBXW2	129	144	72	134	107	137	90	171	130	117	112	139	120	129	121	120
AC_000165.1:112093561-112093580	LOC101904668	160	145	170	57	206	163	163	113	161	139	213	234	141	96	114	179
AC_000165.1:112093580-112093600	LOC101904668	40	44	68	30	28	24	71	53	32	30	96	81	62	17	60	42
AC_000165.1:112093867-112093886	LOC101904668	53	69	22	42	36	72	38	30	42	49	17	18	57	43	28	38
AC_000165.1:112094027-112094046	LOC101904668	81	97	60	57	94	51	81	46	95	64	37	40	77	56	56	46
AC_000165.1:112103364-112103383	PSMD5	212	134	199	29	175	130	135	126	198	114	243	179	162	166	159	176
AC_000165.1:112107147-112107166	PSMD5	659	761	696	478	782	757	578	605	729	732	618	586	625	642	557	571
AC_000165.1:112107172-112107191	PSMD5	37	52	35	6	20	58	36	38	24	50	32	22	48	46	67	51
AC_000165.1:112107187-112107207	PSMD5	172	173	120	196	123	176	101	80	113	151	115	75	125	118	92	132
AC_000165.1:112110507-112110527	PSMD5	146	158	227	30	148	176	154	242	170	154	219	217	188	202	193	183
AC_000165.1:112126104-112126123	LOC616903	67	71	106	82	46	95	74	74	69	71	85	13	84	59	68	72
AC_000165.1:112131596-112131615	LOC616903	25	55	21	22	53	33	25	36	43	46	51	28	46	37	41	28
AC_000165.1:112131623-112131642	LOC616903	261	300	231	338	196	213	340	271	256	263	218	278	200	246	278	292
AC_000165.1:112131638-112131658	LOC616903	570	575	774	1014	517	603	572	576	697	532	693	639	529	494	563	565
AC_000165.1:112133800-112133820	LOC616903	76	34	84	56	83	25	74	21	71	78	44	72	56	59	57	51
AC_000165.1:112151739-112151758	PHF19	86	55	70	82	108	94	145	103	85	83	162	208	82	50	91	52
AC_000165.1:112152935-112152955	PHF19	58	98	77	38	68	77	34	105	74	52	57	96	60	34	39	69
AC_000165.1:112155863-112155882	PHF19	57	55	115	46	35	75	214	89	54	77	106	87	47	39	112	72
AC_000165.1:112155901-112155921	PHF19	134	89	242	213	240	206	164	168	207	205	265	294	125	147	144	183
AC_000165.1:112159848-112159868	PHF19	470	428	493	391	517	508	634	512	593	569	544	638	430	391	466	427
AC_000165.1:112198509-112198529	TRAF1	191	206	191	253	187	228	160	165	218	170	222	131	181	188	166	164
AC_000165.1:112200589-112200608	TRAF1	190	127	121	136	194	132	192	196	242	165	145	221	237	94	160	188
AC_000165.1:112200604-112200624	TRAF1	310	230	306	333	364	263	188	233	322	295	180	315	268	254	243	314
AC_000165.1:112202425-112202445	TRAF1	102	92	109	163	76	84	126	109	93	87	148	129	90	103	93	118
AC_000165.1:112202497-112202517	TRAF1	437	423	509	293	380	384	484	499	404	526	512	494	368	347	392	404
AC_000165.1:112298483-112298503	C5	5	28	32	15	14	11	14	16	8	10	8	8	22	7	9	16
AC_000165.1:112301987-112302007	C5	23	37	12	63	22	21	54	38	25	20	41	25	39	26	46	14
AC_000165.1:112303900-112303920	C5	51	36	74	29	55	38	58	57	50	8	57	47	45	23	63	57
AC_000165.1:112303982-112304001	C5	11	33	23	10	18	55	33	11	7	36	3	61	25	28	24	21
AC_000165.1:112314103-112314123	C5	57	69	95	19	49	56	54	115	60	73	87	84	71	57	57	63
AC_000165.1:112418199-112418219	CNTRL	51	7	36	33	15	31	29	65	54	31	52	147	43	18	50	44
AC_000165.1:112427380-112427399	CNTRL	262	199	227	63	248	248	218	233	246	277	362	375	222	252	283	297
AC_000165.1:112449229-112449248	CNTRL	33	14	4	13	46	26	12	4	52	61	47	31	20	1	23	18
AC_000165.1:112452471-112452491	CNTRL	60	75	50	306	90	83	109	73	114	67	74	77	75	67	70	131
AC_000165.1:112466143-112466162	CNTRL	183	235	176	132	248	235	227	287	216	236	293	255	216	275	269	234
AC_000165.1:112503944-112503964	RAB14	13	44	13	7	11	46	26	20	20	86	16	58	20	35	47	30
AC_000165.1:112509761-112509780	RAB14	76	101	77	86	77	110	108	122	67	40	55	127	86	109	92	120
AC_000165.1:112509789-112509809	RAB14	133	132	114	74	146	106	117	118	130	120	170	244	134	105	111	136
AC_000165.1:112509891-112509910	RAB14	80	51	107	42	70	81	63	99	83	76	135	34	80	57	81	74
AC_000165.1:112511238-112511257	RAB14	32	106	55	33	30	81	49	78	56	106	120	60	43	52	83	71
AC_000165.1:112611106-112611126	GSN	48	75	57	37	60	55	63	64	57	60	55	89	78	43	71	76
AC_000165.1:112612016-112612035	GSN	78	102	145	124	92	89	81	151	87	84	133	62	78	90	97	103
AC_000165.1:112617988-112618007	GSN	351	387	475	518	468	486	354	340	346	458	334	335	392	417	358	358
AC_000165.1:112618005-112618025	GSN	59	127	205	96	45	139	111	100	83	136	96	196	97	110	106	117
AC_000165.1:112625306-112625325	GSN	63	28	42	64	36	42	33	77	32	22	24	10	41	19	23	37
AC_000165.1:112658787-112658806	STOM	495	578	433	568	507	562	419	486	568	489	415	550	486	509	454	435
AC_000165.1:112663359-112663379	STOM	175	138	178	92	124	148	155	210	121	179	337	287	156	159	177	147
AC_000165.1:112665188-112665207	STOM	262	245	165	88	199	216	122	154	206	299	225	295	158	203	164	190
AC_000165.1:112680868-112680888	STOM	172	264	163	68	298	196	181	189	217	163	199	229	170	197	157	177
AC_000165.1:112801377-112801397	DCDC2C	58	33	49	3	34	34	33	38	27	23	41	27	18	28	38	47
AC_000165.1:112817576-112817595	DCDC2C	142	212	284	172	206	240	150	142	241	257	152	236	193	173	158	151
AC_000165.1:112817619-112817639	DCDC2C	75	80	45	87	31	81	116	45	34	93	71	120	32	72	56	76
AC_000165.1:112817657-112817676	DCDC2C	154	111	186	0	195	109	149	189	142	156	182	208	160	139	140	156
AC_000165.1:112820284-112820304	DCDC2C	20	35	45	52	16	50	11	3	29	67	32	35	36	33	37	50
AC_000165.1:112841611-112841631	ALLC	177	146	148	260	148	195	231	251	91	210	210	343	168	159	183	203
AC_000165.1:112845502-112845521	ALLC	43	50	79	23	58	28	55	95	18	45	55	72	49	49	69	56
AC_000165.1:112846453-112846472	ALLC	614	505	590	119	722	417	653	828	865	592	613	849	686	570	669	582
AC_000165.1:112847655-112847675	ALLC	538	480	607	150	499	483	482	395	414	501	413	461	422	518	470	458
AC_000165.1:112870679-112870699	COLEC11	222	194	235	371	199	256	193	194	175	177	188	167	222	171	208	175
AC_000165.1:112872624-112872643	COLEC11	59	60	55	47	55	50	25	51	54	74	40	45	52	49	45	44
AC_000165.1:112875079-112875098	COLEC11	317	313	335	709	346	354	423	335	231	385	382	352	345	300	265	278
AC_000165.1:112889666-112889685	COLEC11	461	471	565	357	600	518	524	488	516	564	483	501	532	426	457	476
AC_000165.1:112899641-112899661	RPS7	11	12	5	6	7	9	7	6	3	5	0	7	9	6	17	14
AC_000165.1:112900939-112900958	RPS7	2	0	13	23	0	3	11	2	0	7	17	0	2	0	6	15
AC_000165.1:112900975-112900994	RPS7	26	14	23	7	26	9	17	12	16	12	7	2	19	12	26	11
AC_000165.1:112901031-112901051	RPS7	16	19	23	16	12	20	7	13	0	10	7	11	25	8	15	20
AC_000165.1:112901208-112901227	RPS7	12	19	11	11	0	4	18	3	8	12	0	10	14	7	14	14
AC_000165.1:112911906-112911926	RNASEH1	38	11	34	13	29	6	17	24	27	14	3	52	40	14	33	29
AC_000165.1:112911924-112911943	RNASEH1	282	236	196	289	316	251	242	224	274	188	289	366	298	228	241	283
AC_000165.1:112913103-112913123	RNASEH1	63	26	13	4	16	26	44	29	22	17	26	81	46	26	33	39
AC_000165.1:112915457-112915477	RNASEH1	121	181	112	40	241	173	140	173	194	160	164	162	188	187	153	155
AC_000165.1:112948266-112948286	ADI1	315	325	341	432	357	419	304	241	332	350	373	386	326	283	273	295
AC_000165.1:112948287-112948306	ADI1	104	128	126	68	104	115	119	103	62	98	130	164	103	96	124	101
AC_000165.1:112948331-112948351	ADI1	94	86	67	131	96	76	103	158	69	71	101	163	59	63	79	110
AC_000165.1:112950270-112950289	ADI1	22	53	46	31	71	30	97	73	58	56	71	89	64	70	58	69
AC_000165.1:112952804-112952823	ADI1	34	37	78	107	103	47	92	76	39	19	93	142	71	30	58	54
AC_000165.1:112967802-112967821	TRAPPC12	1078	1214	1163	756	1497	1636	1490	1369	1559	1809	1848	1740	1184	1025	1273	1088
AC_000165.1:112978942-112978962	TRAPPC12	174	122	216	212	257	162	275	273	247	204	214	157	186	142	217	218
AC_000165.1:112980474-112980493	TRAPPC12	233	195	292	186	235	314	355	250	255	406	337	199	270	261	233	242
AC_000165.1:112980570-112980590	TRAPPC12	391	399	456	92	643	548	522	597	848	603	808	649	489	421	448	457
AC_000165.1:112984412-112984432	TRAPPC12	119	112	165	76	200	170	175	170	188	175	179	208	182	111	108	149
AC_000165.1:113009003-113009023	TSSC1	148	145	196	76	100	168	137	98	159	159	110	106	170	188	116	175
AC_000165.1:113016643-113016663	TSSC1	82	54	46	101	65	63	53	52	47	41	30	66	34	39	39	43
AC_000165.1:113016733-113016753	TSSC1	65	105	147	142	81	117	18	59	60	32	66	146	86	85	100	64
AC_000165.1:113042848-113042867	TSSC1	62	47	35	16	12	35	21	33	18	40	60	25	26	34	32	29
AC_000165.1:11373071-11373090	NDUFB6	1	0	0	0	7	0	0	3	0	0	3	14	7	2	1	3
AC_000165.1:11373117-11373137	NDUFB6	4	12	6	7	1	7	18	2	6	9	33	0	33	7	12	25
AC_000165.1:11373154-11373174	NDUFB6	84	79	79	76	112	48	108	106	68	42	77	109	102	78	87	112
AC_000165.1:11373186-11373205	NDUFB6	18	6	11	10	31	5	16	8	35	1	10	25	21	3	9	3
AC_000165.1:11377175-11377195	NDUFB6	7	8	5	1	15	15	16	14	7	0	20	7	27	6	15	17
AC_000165.1:11392173-11392193	TOPORS	69	33	47	115	42	22	56	33	27	44	78	19	28	25	53	71
AC_000165.1:11397814-11397834	TOPORS	197	341	177	95	163	225	94	160	273	342	87	249	210	315	160	240
AC_000165.1:11398006-11398025	TOPORS	119	95	173	15	99	56	49	96	49	118	21	140	81	78	92	99
AC_000165.1:11398773-11398792	TOPORS	73	30	82	11	25	40	45	47	33	36	26	61	36	23	58	65
AC_000165.1:11434748-11434767	DDX58	139	128	184	75	223	125	142	131	190	169	215	215	166	149	203	183
AC_000165.1:11439104-11439123	DDX58	39	52	59	7	23	47	26	37	55	56	38	38	34	15	42	27
AC_000165.1:11439221-11439240	DDX58	47	28	10	11	25	15	19	25	37	39	62	105	31	35	26	37
AC_000165.1:11445707-11445727	DDX58	117	128	135	151	116	107	145	204	104	193	165	173	82	120	142	169
AC_000165.1:11445768-11445787	DDX58	69	67	145	232	47	64	153	81	114	76	144	123	92	65	106	128
AC_000165.1:11500560-11500579	ACO1	233	254	206	158	273	181	352	190	165	304	242	138	239	266	259	257
AC_000165.1:11503208-11503227	ACO1	441	408	388	249	529	431	544	483	470	399	659	602	416	382	396	423
AC_000165.1:11505333-11505352	ACO1	57	66	13	64	39	16	45	48	36	61	59	64	59	37	45	52
AC_000165.1:11505982-11506001	ACO1	25	30	37	35	53	43	40	42	68	46	24	33	31	39	39	21
AC_000165.1:11506094-11506113	ACO1	184	245	247	38	259	143	151	158	197	181	203	310	184	237	156	182
AC_000165.1:1174697-1174717	LOC101903041	99	88	107	139	77	96	117	95	88	137	88	118	87	103	91	104
AC_000165.1:1174723-1174743	LOC101903041	34	38	17	23	18	37	12	55	6	31	25	17	20	35	43	19
AC_000165.1:1174844-1174863	LOC101903041	144	79	122	172	168	135	115	109	137	97	75	177	136	83	131	118
AC_000165.1:1174873-1174892	LOC101903041	18	39	91	23	31	69	67	47	99	54	64	68	49	35	78	67
AC_000165.1:1311074-1311094	NEK1	22	3	25	6	6	11	15	26	9	3	18	0	6	7	1	2
AC_000165.1:1339316-1339336	NEK1	23	28	38	31	7	15	64	29	34	18	43	2	41	21	57	39
AC_000165.1:1350842-1350862	NEK1	62	59	80	12	90	47	109	77	59	68	99	153	86	39	60	63
AC_000165.1:1384993-1385012	NEK1	26	27	44	80	12	25	84	76	62	19	35	63	42	24	52	40
AC_000165.1:1394161-1394181	NEK1	15	5	0	5	15	26	25	24	15	21	2	41	26	11	11	19
AC_000165.1:1477612-1477631	CLCN3	181	167	167	325	147	155	142	185	220	142	113	194	130	124	139	155
AC_000165.1:1480291-1480311	CLCN3	723	874	746	614	795	770	795	702	711	839	935	1116	695	789	833	821
AC_000165.1:1481546-1481566	CLCN3	138	151	243	160	136	168	114	97	119	122	130	216	117	149	165	159
AC_000165.1:1484889-1484908	CLCN3	81	99	95	11	104	107	134	65	161	87	117	35	102	96	83	64
AC_000165.1:1509135-1509154	C8H4orf27	502	593	688	947	565	604	697	704	661	608	751	796	648	491	612	653
AC_000165.1:1521480-1521500	C8H4orf27	196	207	296	354	302	253	242	229	266	205	228	321	244	233	262	213
AC_000165.1:1521535-1521554	C8H4orf27	2	13	7	18	12	0	5	0	9	0	14	13	4	1	4	14
AC_000165.1:1521585-1521605	C8H4orf27	167	94	70	597	187	124	145	92	157	137	140	127	160	145	130	134
AC_000165.1:1521606-1521625	C8H4orf27	98	93	102	93	101	111	128	125	116	110	26	142	88	102	106	68
AC_000165.1:1558347-1558367	LOC615521	141	153	162	202	193	165	170	116	105	204	191	254	176	156	183	179
AC_000165.1:1558920-1558939	LOC615521	29	34	54	77	65	46	70	117	35	51	51	74	49	58	101	87
AC_000165.1:1558931-1558951	LOC615521	388	301	436	512	340	328	301	411	415	352	354	338	383	269	392	346
AC_000165.1:1558993-1559013	LOC615521	76	66	22	5	103	61	21	88	34	134	50	42	107	113	72	79
AC_000165.1:16269451-16269471	LINGO2	95	94	65	85	74	107	57	39	78	114	64	27	64	88	51	71
AC_000165.1:16269480-16269499	LINGO2	222	132	97	49	190	193	119	107	265	139	169	126	240	112	185	177
AC_000165.1:16269496-16269516	LINGO2	566	538	434	491	489	654	513	475	398	596	462	458	423	460	415	442
AC_000165.1:16269697-16269717	LINGO2	179	87	129	63	165	110	149	143	183	133	152	92	166	99	158	135
AC_000165.1:16694756-16694776	C8H9orf72	5	6	5	8	10	15	8	23	0	16	6	21	8	7	5	14
AC_000165.1:16694833-16694853	C8H9orf72	41	59	49	13	93	41	72	77	84	32	101	80	71	38	71	59
AC_000165.1:16694892-16694911	C8H9orf72	207	192	169	72	189	205	164	204	129	160	110	181	215	180	136	196
AC_000165.1:16695038-16695057	C8H9orf72	45	52	48	28	45	37	40	57	46	55	6	60	26	63	21	23
AC_000165.1:16708447-16708467	C8H9orf72	84	53	76	79	74	77	97	96	89	99	112	78	68	64	102	92
AC_000165.1:16750975-16750995	IFNK	64	61	53	20	117	85	56	49	60	118	39	70	107	56	63	30
AC_000165.1:16751001-16751020	IFNK	18	22	57	14	20	26	37	76	29	21	39	48	31	18	36	46
AC_000165.1:16751117-16751137	IFNK	229	163	216	146	171	125	236	171	118	129	173	179	178	187	220	183
AC_000165.1:16751158-16751177	IFNK	86	62	33	17	87	30	77	66	122	73	45	120	85	48	41	46
AC_000165.1:16819446-16819465	MOB3B	17	0	0	1	0	1	0	13	13	12	0	0	18	7	1	5
AC_000165.1:16819469-16819488	MOB3B	94	135	75	91	113	144	89	52	112	190	130	119	84	135	112	118
AC_000165.1:16819493-16819512	MOB3B	33	60	69	10	43	62	40	38	66	74	74	66	71	51	43	59
AC_000165.1:16819667-16819686	MOB3B	103	62	41	26	93	69	34	30	88	57	75	72	96	46	63	43
AC_000165.1:16915379-16915399	MOB3B	50	51	47	100	48	52	77	43	34	47	72	37	58	42	80	47
AC_000165.1:16980726-16980745	EQTN	118	127	71	174	79	140	79	81	95	176	97	144	106	133	69	86
AC_000165.1:1698188-1698208	MFAP3L	520	575	532	182	536	499	452	579	496	701	488	680	554	505	554	583
AC_000165.1:1698302-1698322	MFAP3L	96	120	103	63	143	102	132	98	83	160	151	110	100	99	120	126
AC_000165.1:1698425-1698445	MFAP3L	183	193	203	250	200	254	258	255	143	183	260	245	167	187	211	242
AC_000165.1:16986627-16986647	EQTN	146	215	310	138	146	264	205	179	347	248	374	393	201	202	217	222
AC_000165.1:16987687-16987707	EQTN	298	253	328	96	289	245	292	301	443	241	326	313	304	239	317	329
AC_000165.1:16987740-16987760	EQTN	98	116	105	132	95	49	79	112	105	111	84	128	64	66	109	65
AC_000165.1:16996593-16996613	LOC101905035	164	169	233	49	142	139	144	194	132	167	153	174	194	169	205	220
AC_000165.1:16996859-16996878	LOC101905035	37	26	5	5	45	48	19	19	19	68	29	19	42	47	18	11
AC_000165.1:16997018-16997037	LOC101905035	30	10	15	2	26	9	5	0	31	10	15	10	29	18	5	20
AC_000165.1:16997058-16997077	LOC101905035	23	27	29	33	41	25	18	22	19	31	37	25	35	25	18	24
AC_000165.1:17024380-17024400	LOC100335177	550	609	514	646	561	630	563	629	588	671	747	740	597	659	549	541
AC_000165.1:17024436-17024455	LOC100335177	263	279	181	192	184	273	197	263	245	274	243	287	263	248	241	215
AC_000165.1:17024462-17024482	LOC100335177	521	408	364	406	508	374	429	404	543	305	458	582	410	279	412	439
AC_000165.1:17028868-17028888	LOC100335177	258	249	223	177	286	276	267	370	288	247	220	285	304	260	238	261
AC_000165.1:17031190-17031210	LOC100335177	96	116	121	58	87	120	55	67	132	62	35	66	113	93	82	84
AC_000165.1:17078213-17078233	TEK	512	662	532	228	537	645	599	676	572	657	779	620	549	459	595	597
AC_000165.1:17082799-17082819	TEK	31	23	75	26	31	14	61	65	18	29	103	77	34	40	65	55
AC_000165.1:17084540-17084559	TEK	68	48	7	24	94	40	61	4	84	44	35	17	56	37	15	20
AC_000165.1:17085346-17085366	TEK	18	25	20	29	0	0	34	8	2	6	0	16	9	3	11	14
AC_000165.1:17090749-17090768	TEK	69	96	105	127	133	91	55	75	140	116	74	124	84	111	91	86
AC_000165.1:1712347-1712367	MFAP3L	122	108	93	53	129	123	83	108	170	133	85	176	118	144	74	77
AC_000165.1:17225045-17225064	IFT74	141	87	52	49	165	148	124	155	120	126	112	69	139	131	143	130
AC_000165.1:17241734-17241754	LRRC19	62	96	52	60	66	80	33	46	75	76	49	102	44	53	52	40
AC_000165.1:17243037-17243057	LRRC19	14	38	55	44	18	56	27	100	22	52	11	0	25	38	38	63
AC_000165.1:17243057-17243077	LRRC19	60	25	24	12	71	7	36	58	33	17	57	51	61	27	55	33
AC_000165.1:17243197-17243217	LRRC19	21	19	16	9	15	55	23	26	45	47	43	50	15	28	29	35
AC_000165.1:17244913-17244933	LRRC19	299	278	378	55	279	295	308	332	268	261	373	345	292	295	257	268
AC_000165.1:17255553-17255573	IFT74	103	109	69	54	105	118	166	78	69	153	103	39	88	107	122	101
AC_000165.1:17262085-17262105	IFT74	86	94	141	121	111	74	165	157	187	101	179	122	86	88	206	106
AC_000165.1:17262146-17262166	IFT74	18	28	20	30	31	25	17	5	23	21	78	18	14	17	33	12
AC_000165.1:17271688-17271707	PLAA	262	346	325	210	287	337	209	344	407	430	393	325	320	332	277	243
AC_000165.1:17278981-17279000	PLAA	208	197	276	157	165	159	195	150	170	247	108	215	164	158	172	193
AC_000165.1:17286667-17286686	PLAA	27	38	38	12	37	29	32	3	26	14	11	46	31	23	19	21
AC_000165.1:17295346-17295365	PLAA	35	19	3	3	35	17	25	29	59	7	64	55	28	26	18	18
AC_000165.1:17295400-17295420	PLAA	53	41	15	16	44	17	9	55	51	55	20	49	55	29	22	28
AC_000165.1:17327235-17327254	CAAP1	110	157	93	48	108	148	102	139	163	196	105	125	114	142	113	107
AC_000165.1:17327305-17327324	CAAP1	99	84	154	64	78	56	62	78	107	73	72	167	101	97	77	125
AC_000165.1:17328809-17328829	CAAP1	821	714	708	806	830	800	530	772	669	705	670	695	660	600	647	648
AC_000165.1:17329837-17329856	CAAP1	61	35	8	1	48	35	21	12	62	9	9	14	28	26	29	13
AC_000165.1:17425876-17425895	LOC101904667	69	116	89	65	44	65	63	102	65	104	125	68	55	86	73	68
AC_000165.1:17425891-17425911	LOC101904667	441	476	367	104	395	463	454	422	367	514	460	388	386	439	377	389
AC_000165.1:17425924-17425943	LOC101904667	4	24	9	17	0	30	0	2	19	30	32	0	29	8	9	8
AC_000165.1:1744096-1744115	LOC100848912	74	96	71	136	59	108	122	71	79	98	122	81	69	80	84	80
AC_000165.1:1744350-1744370	LOC100848912	21	30	79	122	56	21	58	63	31	29	84	40	29	36	74	25
AC_000165.1:1744422-1744441	LOC100848912	98	105	97	216	86	105	80	177	145	87	83	81	112	96	105	108
AC_000165.1:1744504-1744523	LOC100848912	36	58	67	35	60	102	57	107	112	31	57	85	69	86	97	65
AC_000165.1:1744556-1744575	LOC100848912	30	15	10	7	15	7	31	21	3	17	23	30	22	15	12	21
AC_000165.1:1802579-1802599	AADAT	25	35	29	27	19	56	40	28	3	79	26	73	31	50	49	44
AC_000165.1:1814371-1814390	AADAT	125	96	75	171	118	73	112	90	143	99	143	134	131	124	101	92
AC_000165.1:1814390-1814410	AADAT	207	304	290	118	231	296	204	310	193	427	274	333	274	290	252	273
AC_000165.1:1815932-1815952	AADAT	227	186	132	337	185	199	273	166	184	178	276	262	148	152	149	157
AC_000165.1:1815965-1815985	AADAT	112	96	69	29	91	98	122	92	148	115	198	128	153	107	100	101
AC_000165.1:1843902-1843922	LOC520638	233	167	279	199	264	225	246	168	195	185	178	307	220	189	218	177
AC_000165.1:18569037-18569057	TUSC1	128	114	142	370	165	194	110	101	163	186	199	139	194	120	151	160
AC_000165.1:18569219-18569238	TUSC1	2	12	12	5	19	27	0	13	1	27	0	0	20	17	1	4
AC_000165.1:18569260-18569279	TUSC1	77	57	59	38	71	84	44	89	44	72	24	66	72	64	87	43
AC_000165.1:18569348-18569368	TUSC1	41	15	31	95	35	15	67	63	66	14	33	90	15	19	32	64
AC_000165.1:1863256-1863276	LOC520638	42	27	14	22	28	16	38	46	53	20	27	120	38	34	43	33
AC_000165.1:1864423-1864442	LOC520638	111	115	107	59	159	115	95	155	128	123	131	67	123	143	105	108
AC_000165.1:1864480-1864499	LOC520638	39	18	40	15	26	32	36	24	18	36	30	7	35	9	25	14
AC_000165.1:1864502-1864521	LOC520638	118	147	69	72	99	74	73	105	134	116	92	82	134	58	64	100
AC_000165.1:19630047-19630066	IZUMO3	43	32	49	18	63	15	56	40	34	24	47	28	40	10	37	30
AC_000165.1:19630103-19630123	IZUMO3	47	86	23	36	24	65	54	42	30	52	88	109	34	37	34	36
AC_000165.1:19630161-19630180	IZUMO3	189	152	173	170	230	128	178	161	283	101	97	173	2	0	0	0
AC_000165.1:19630179-19630199	IZUMO3	168	132	114	139	193	87	162	213	147	171	138	123	133	114	131	178
AC_000165.1:19631867-19631886	IZUMO3	33	23	59	6	29	27	23	43	74	10	40	16	51	32	35	40
AC_000165.1:201524-201543	MFSD14B	190	228	168	159	206	227	258	214	159	177	140	238	172	134	182	172
AC_000165.1:20441471-20441490	ELAVL2	40	41	66	6	45	35	68	42	35	55	41	98	28	12	41	21
AC_000165.1:20444812-20444831	ELAVL2	164	167	200	130	212	263	249	208	170	208	281	335	171	205	235	174
AC_000165.1:20444873-20444893	ELAVL2	192	261	427	123	216	384	375	299	191	366	466	300	146	282	302	260
AC_000165.1:20444949-20444969	ELAVL2	224	171	116	65	201	180	174	207	261	239	146	143	140	175	149	166
AC_000165.1:20452284-20452303	ELAVL2	59	104	88	41	32	117	59	58	39	83	70	24	43	81	65	23
AC_000165.1:209352-209371	MFSD14B	66	130	109	176	93	119	82	52	70	136	95	65	82	66	132	108
AC_000165.1:209369-209389	MFSD14B	99	23	60	29	93	23	46	131	124	57	84	172	107	41	81	71
AC_000165.1:21767623-21767642	DMRTA1	301	325	280	321	360	339	356	355	319	362	331	382	287	304	315	275
AC_000165.1:21767649-21767669	DMRTA1	119	170	188	139	174	157	158	116	143	154	252	63	102	181	160	156
AC_000165.1:21767878-21767897	DMRTA1	319	415	234	262	293	397	281	369	394	394	195	308	384	412	306	312
AC_000165.1:21768001-21768021	DMRTA1	267	173	258	165	223	194	215	301	261	235	204	411	273	142	222	248
AC_000165.1:22114888-22114907	CDKN2B	83	106	95	163	68	52	110	72	74	63	91	75	83	46	64	82
AC_000165.1:22114905-22114924	CDKN2B	57	31	45	11	63	48	33	57	56	18	15	102	55	50	32	44
AC_000165.1:22114943-22114962	CDKN2B	77	45	34	30	67	76	33	50	115	40	53	35	74	35	54	36
AC_000165.1:22114990-22115010	CDKN2B	28	40	101	14	38	19	55	21	8	31	11	30	30	14	76	63
AC_000165.1:22150757-22150776	CDKN2A	467	362	467	234	445	338	369	467	558	435	403	454	341	415	328	480
AC_000165.1:22150808-22150828	CDKN2A	72	91	107	133	120	88	112	67	82	114	104	90	96	65	98	90
AC_000165.1:22150831-22150851	CDKN2A	279	359	347	41	277	259	282	288	267	260	383	352	300	290	295	313
AC_000165.1:22150871-22150891	CDKN2A	367	270	260	197	282	227	356	334	319	267	273	447	320	317	307	300
AC_000165.1:22236148-22236167	MTAP	7	7	40	12	7	10	17	16	15	13	35	27	9	12	31	22
AC_000165.1:22249174-22249193	MTAP	206	238	257	585	252	297	258	292	248	168	286	401	237	169	248	223
AC_000165.1:22252775-22252795	MTAP	423	423	559	920	445	427	522	481	446	419	540	477	404	341	432	398
AC_000165.1:22253984-22254004	MTAP	422	680	459	219	554	557	460	456	616	587	449	467	500	459	429	419
AC_000165.1:22563485-22563504	IFNE	111	115	154	156	113	188	163	108	70	176	201	40	109	160	131	115
AC_000165.1:22563528-22563548	IFNE	50	53	35	13	33	49	90	55	95	55	64	13	47	64	66	70
AC_000165.1:22563549-22563568	IFNE	34	27	32	37	16	58	50	38	49	41	25	0	24	52	6	30
AC_000165.1:22563609-22563629	IFNE	107	59	45	10	83	23	41	52	80	45	127	83	75	36	81	69
AC_000165.1:22596749-22596769	LOC101908039	20	59	61	116	44	71	64	68	102	47	34	32	57	24	34	44
AC_000165.1:22596766-22596786	LOC101908039	58	49	18	53	29	36	44	35	43	51	26	48	64	23	55	67
AC_000165.1:22596782-22596802	LOC101908039	363	383	401	798	364	420	338	324	336	465	404	590	365	327	423	373
AC_000165.1:22596807-22596826	LOC101908039	19	49	58	6	46	55	33	42	46	51	23	24	30	49	16	20
AC_000165.1:22608339-22608359	IFNT2	18	18	40	13	31	27	15	31	21	10	30	0	37	22	25	17
AC_000165.1:22608372-22608392	IFNT2	1	41	56	27	17	24	44	42	63	55	47	68	36	48	31	26
AC_000165.1:22608387-22608406	IFNT2	323	408	367	181	306	366	270	299	233	388	346	423	305	328	290	339
AC_000165.1:22608402-22608422	IFNT2	12	21	49	35	31	71	7	13	26	54	46	37	24	31	38	39
AC_000165.1:22633741-22633761	IFN-tau-c1	120	79	77	158	115	69	75	87	89	61	62	104	108	88	78	100
AC_000165.1:22633799-22633818	IFN-tau-c1	13	38	24	13	16	24	31	23	8	6	17	55	16	5	11	19
AC_000165.1:22633869-22633889	IFN-tau-c1	151	233	173	212	129	96	215	161	128	172	257	165	178	156	154	212
AC_000165.1:22633890-22633909	IFN-tau-c1	126	82	176	108	104	144	72	166	107	95	96	90	133	50	115	114
AC_000165.1:22650480-22650500	LOC523244	193	227	249	320	311	306	295	301	274	274	267	341	288	236	304	269
AC_000165.1:22650505-22650524	LOC523244	21	35	2	4	38	44	17	24	32	38	0	38	49	23	27	36
AC_000165.1:22650645-22650664	LOC523244	74	89	96	261	108	115	74	77	95	109	90	88	84	72	75	87
AC_000165.1:22650732-22650751	LOC523244	413	358	499	275	460	391	366	507	391	321	375	394	427	257	392	366
AC_000165.1:22674725-22674744	LOC100847720	23	0	8	0	15	0	7	6	0	0	0	0	4	0	15	12
AC_000165.1:22674890-22674909	LOC100847720	202	201	300	310	212	226	270	243	184	260	291	206	175	188	236	228
AC_000165.1:22674934-22674954	LOC100847720	216	182	223	193	175	155	170	145	109	211	200	263	168	118	180	123
AC_000165.1:22675011-22675030	LOC100847720	48	41	25	14	27	17	23	20	11	21	26	0	30	34	25	24
AC_000165.1:22683807-22683827	LOC619113	452	651	452	605	601	475	512	549	530	533	515	589	620	570	614	546
AC_000165.1:22683874-22683893	LOC619113	52	25	22	29	33	42	50	71	32	26	99	139	25	20	46	66
AC_000165.1:22684038-22684058	LOC619113	261	348	280	482	356	313	285	305	340	429	291	206	285	288	307	281
AC_000165.1:22684118-22684137	LOC619113	37	19	50	18	12	20	8	39	23	10	21	26	32	7	14	17
AC_000165.1:22701103-22701123	LOC618801	167	212	292	489	297	316	248	304	264	234	223	244	255	196	245	214
AC_000165.1:22701145-22701165	LOC618801	54	63	123	62	62	91	110	175	85	71	67	101	67	70	106	80
AC_000165.1:22701170-22701190	LOC618801	72	34	44	20	46	25	36	37	47	52	63	112	56	51	42	37
AC_000165.1:22701182-22701201	LOC618801	100	139	97	90	126	107	93	97	81	141	72	131	119	97	85	103
AC_000165.1:22707858-22707877	INFAF	118	72	52	45	75	112	62	59	110	111	38	116	77	61	59	49
AC_000165.1:22708042-22708061	INFAF	319	256	378	468	302	317	328	392	315	300	341	386	269	247	261	285
AC_000165.1:22708104-22708123	INFAF	34	41	40	39	43	47	42	37	12	51	19	42	29	44	32	48
AC_000165.1:22708114-22708133	INFAF	251	288	336	243	302	299	310	327	332	305	295	281	305	249	270	240
AC_000165.1:22729655-22729674	LOC513706	9	33	16	57	19	21	49	69	26	19	45	38	21	23	43	37
AC_000165.1:22729702-22729722	LOC513706	27	17	18	42	24	38	11	40	31	16	22	21	31	9	35	23
AC_000165.1:22729834-22729854	LOC513706	63	52	40	27	100	60	26	41	52	78	52	90	47	67	47	27
AC_000165.1:22729846-22729866	LOC513706	184	179	203	180	196	198	211	225	137	236	233	231	230	158	251	252
AC_000165.1:22754962-22754981	IFNAD	308	205	184	180	252	261	213	173	269	292	251	223	274	222	211	184
AC_000165.1:22754981-22755000	IFNAD	221	192	196	251	168	221	272	268	234	195	303	204	242	129	215	239
AC_000165.1:22755036-22755055	IFNAD	57	39	72	47	69	54	59	73	137	121	85	23	45	57	66	81
AC_000165.1:22755049-22755068	IFNAD	31	6	25	27	13	11	10	2	27	7	25	38	15	13	35	13
AC_000165.1:22762844-22762863	IFNW1	79	25	28	45	70	51	69	48	9	40	71	0	66	37	67	42
AC_000165.1:22762895-22762914	IFNW1	95	109	114	67	94	94	61	78	45	106	127	127	83	73	81	87
AC_000165.1:22762910-22762929	IFNW1	127	127	84	128	112	184	130	136	97	192	68	165	106	134	118	109
AC_000165.1:22762922-22762942	IFNW1	565	526	574	158	489	528	458	415	496	541	437	585	510	487	542	499
AC_000165.1:22773299-22773318	LOC515485	86	134	141	123	139	129	102	132	164	184	140	157	152	147	113	123
AC_000165.1:22773413-22773433	LOC515485	486	417	416	634	498	480	475	387	413	446	374	588	482	309	430	402
AC_000165.1:22773425-22773444	LOC515485	133	116	94	92	66	126	176	91	61	135	155	169	79	136	128	127
AC_000165.1:22773438-22773458	LOC515485	44	49	38	10	81	36	35	26	62	73	52	30	48	35	33	41
AC_000165.1:22782996-22783015	LOC618947	145	144	103	251	177	140	195	218	243	151	176	144	215	144	159	185
AC_000165.1:22783006-22783026	LOC618947	14	7	41	38	27	24	40	69	38	27	27	11	56	17	28	28
AC_000165.1:22783060-22783079	LOC618947	185	252	180	119	182	275	212	159	153	211	243	175	199	225	218	208
AC_000165.1:22783073-22783093	LOC618947	1262	1178	1265	2043	1259	1308	1251	1222	1153	1313	1353	1228	1129	1101	1154	1194
AC_000165.1:22814958-22814977	IFN-TAU	47	43	8	11	30	20	32	37	24	23	31	71	15	20	34	35
AC_000165.1:22815050-22815069	IFN-TAU	27	36	44	23	37	41	17	47	36	20	54	46	37	24	24	43
AC_000165.1:22815062-22815082	IFN-TAU	100	97	256	161	165	94	150	110	59	128	143	129	123	100	138	145
AC_000165.1:22815233-22815252	IFN-TAU	133	92	66	40	55	93	72	96	87	94	133	92	74	84	48	62
AC_000165.1:22825797-22825817	LOC781948	57	59	6	8	69	29	23	16	62	39	39	0	76	25	34	26
AC_000165.1:22825847-22825867	LOC781948	314	250	225	354	357	245	233	200	297	271	236	676	317	300	269	252
AC_000165.1:22825937-22825957	LOC781948	472	572	584	420	483	535	619	473	510	536	478	407	509	505	540	496
AC_000165.1:22825997-22826016	LOC781948	23	42	11	4	19	13	4	27	14	19	35	19	14	38	12	17
AC_000165.1:22832629-22832648	LOC100335490	36	22	22	19	25	23	7	17	37	42	29	0	43	33	15	19
AC_000165.1:22832647-22832667	LOC100335490	196	220	231	236	217	142	228	217	191	212	192	156	169	188	181	197
AC_000165.1:22832942-22832962	LOC100335490	24	12	15	1	22	28	9	24	41	15	60	8	14	34	20	35
AC_000165.1:22832978-22832997	LOC100335490	5	27	7	0	7	0	0	0	0	11	5	0	2	19	2	7
AC_000165.1:22876563-22876583	KLHL9	46	36	47	28	44	24	31	41	33	31	30	41	30	40	32	29
AC_000165.1:22877121-22877141	KLHL9	17	11	20	8	26	11	30	25	41	6	26	60	22	14	7	7
AC_000165.1:22877264-22877284	KLHL9	4	25	12	12	26	21	36	10	42	23	41	18	21	25	24	36
AC_000165.1:22877397-22877417	KLHL9	89	79	95	66	69	57	111	69	49	78	89	82	83	43	98	67
AC_000165.1:22909994-22910014	IFNAG	30	12	49	27	24	48	68	46	32	14	34	77	23	18	34	47
AC_000165.1:22910071-22910091	IFNAG	13	20	28	6	23	3	24	1	6	5	22	23	21	10	20	26
AC_000165.1:22910087-22910106	IFNAG	106	68	92	151	73	64	77	70	146	76	106	121	80	59	90	89
AC_000165.1:22910101-22910121	IFNAG	168	173	201	146	122	180	150	220	164	160	297	138	185	90	166	196
AC_000165.1:22920048-22920068	LOC781778	45	39	64	8	47	30	53	27	27	24	25	5	38	44	33	25
AC_000165.1:22920073-22920093	LOC781778	46	35	48	32	39	20	55	25	37	26	32	33	34	51	33	25
AC_000165.1:22920314-22920333	LOC781778	92	38	103	65	100	36	87	83	46	52	156	66	101	55	106	102
AC_000165.1:22920332-22920352	LOC781778	27	9	52	45	28	26	50	34	56	27	31	35	31	25	39	21
AC_000165.1:22941600-22941619	LOC781853	90	88	102	127	47	51	92	160	89	97	271	139	56	101	143	148
AC_000165.1:22941695-22941714	LOC781853	227	253	190	146	192	154	176	213	278	252	208	272	181	188	228	225
AC_000165.1:22941713-22941733	LOC781853	44	46	25	59	50	26	65	49	39	31	52	53	50	37	37	27
AC_000165.1:22941752-22941772	LOC781853	119	131	79	48	76	91	101	94	121	98	108	158	100	75	74	92
AC_000165.1:22954386-22954405	IFNAC	510	402	422	280	351	342	500	378	315	393	391	471	369	376	387	404
AC_000165.1:22954407-22954427	IFNAC	372	501	363	518	497	580	419	571	381	629	369	504	471	436	440	417
AC_000165.1:22954563-22954582	IFNAC	139	153	139	192	136	102	102	71	112	88	110	234	161	121	136	131
AC_000165.1:22954577-22954597	IFNAC	146	113	151	82	115	122	148	138	105	81	141	192	129	80	119	134
AC_000165.1:22966186-22966205	LOC100298530	204	171	153	104	210	198	165	217	160	200	165	181	138	119	127	102
AC_000165.1:22966276-22966295	LOC100298530	78	45	50	27	53	41	52	79	88	28	137	43	68	61	102	93
AC_000165.1:22966288-22966308	LOC100298530	796	793	784	1073	847	823	623	733	756	791	849	778	689	702	756	620
AC_000165.1:22966345-22966365	LOC100298530	27	70	55	34	18	118	52	32	33	38	124	37	59	73	47	48
AC_000165.1:22975560-22975579	LOC100298573	10	0	10	5	6	0	0	0	19	0	0	0	11	1	5	5
AC_000165.1:22975662-22975682	LOC100298573	17	10	13	2	8	50	9	24	13	18	0	17	15	20	8	15
AC_000165.1:22975784-22975804	LOC100298573	13	16	19	6	42	24	5	22	27	6	11	52	27	13	21	18
AC_000165.1:22975813-22975833	LOC100298573	71	42	29	23	55	46	24	17	56	52	72	0	52	47	44	41
AC_000165.1:23007499-23007518	LOC515953	60	108	24	20	50	81	31	38	85	79	31	50	74	65	37	58
AC_000165.1:23007528-23007547	LOC515953	78	127	131	167	143	108	155	140	127	94	153	121	70	119	158	89
AC_000165.1:23007556-23007575	LOC515953	139	170	178	122	102	140	237	172	82	149	146	178	112	99	170	149
AC_000165.1:23007567-23007587	LOC515953	21	44	36	45	22	63	49	37	21	66	38	54	27	35	33	37
AC_000165.1:23016047-23016067	LOC617135	1	21	10	9	1	48	21	18	0	23	6	9	11	17	14	15
AC_000165.1:23016105-23016125	LOC617135	310	375	314	322	274	235	493	378	307	212	420	597	395	293	394	393
AC_000165.1:23016118-23016137	LOC617135	198	174	157	261	166	187	110	183	163	258	224	157	183	162	182	177
AC_000165.1:23016237-23016256	LOC617135	588	575	722	416	614	498	605	727	553	656	664	819	532	525	648	639
AC_000165.1:23023895-23023914	LOC618859	151	87	69	53	80	51	68	91	105	71	136	104	59	67	102	110
AC_000165.1:23023908-23023927	LOC618859	0	2	0	0	0	0	0	0	0	0	0	0	2	0	1	0
AC_000165.1:23024048-23024068	LOC618859	416	334	312	253	361	377	297	295	322	347	327	386	287	285	342	294
AC_000165.1:23024085-23024105	LOC618859	62	81	66	85	30	68	32	27	54	91	72	54	55	89	69	85
AC_000165.1:23045627-23045646	LOC618985	281	286	267	196	278	333	226	267	269	391	244	184	298	220	225	328
AC_000165.1:23045692-23045711	LOC618985	41	36	80	57	73	32	50	48	54	65	23	63	56	24	70	47
AC_000165.1:23045704-23045724	LOC618985	54	52	34	63	45	54	30	44	55	45	30	37	31	65	34	41
AC_000165.1:23045902-23045922	LOC618985	149	159	172	109	156	204	206	124	74	145	190	332	161	158	178	205
AC_000165.1:23054093-23054112	IFNA16	17	10	32	9	30	8	14	4	10	0	0	18	7	4	9	4
AC_000165.1:23054163-23054183	IFNA16	18	9	59	53	25	19	26	30	41	37	44	37	51	33	35	41
AC_000165.1:23054174-23054193	IFNA16	98	120	114	44	99	124	104	97	100	104	88	101	105	102	106	115
AC_000165.1:23054254-23054273	IFNA16	72	74	117	86	73	142	99	115	78	143	101	92	83	96	84	98
AC_000165.1:23073298-23073317	IFNAH	0	3	4	0	0	0	0	0	0	0	0	0	0	1	0	0
AC_000165.1:23073353-23073373	IFNAH	247	135	140	160	243	154	160	102	190	252	196	205	190	119	145	208
AC_000165.1:23073547-23073566	IFNAH	74	33	65	68	75	32	49	64	92	47	100	8	79	34	36	61
AC_000165.1:23073559-23073579	IFNAH	210	189	222	135	210	143	213	151	252	150	168	179	245	147	176	170
AC_000165.1:23079412-23079431	LOC617112	58	84	76	74	48	39	68	70	38	55	83	57	80	68	111	60
AC_000165.1:23079426-23079446	LOC617112	63	98	148	72	85	75	76	114	72	85	98	166	98	61	71	101
AC_000165.1:23079579-23079599	LOC617112	32	90	40	10	22	88	57	49	4	135	90	36	29	119	40	64
AC_000165.1:23079591-23079610	LOC617112	517	572	595	691	532	519	647	561	541	556	554	593	559	520	552	563
AC_000165.1:23089420-23089440	LOC618943	0	3	14	5	12	4	21	9	2	9	37	15	6	3	6	2
AC_000165.1:23089559-23089579	LOC618943	4	15	15	6	19	30	8	4	13	10	1	17	28	7	9	6
AC_000165.1:23089598-23089618	LOC618943	86	94	94	89	72	41	81	72	58	77	115	163	95	63	59	68
AC_000165.1:23089610-23089629	LOC618943	62	33	28	11	44	53	32	34	27	44	27	34	67	64	62	49
AC_000165.1:23102227-23102247	LOC104968438	0	25	52	59	6	20	30	19	21	25	34	23	20	25	11	36
AC_000165.1:23102329-23102348	LOC104968438	52	75	27	50	90	65	52	70	57	73	41	75	70	80	45	83
AC_000165.1:23102342-23102361	LOC104968438	61	56	29	16	47	83	81	26	50	69	52	46	39	46	40	50
AC_000165.1:23102655-23102675	LOC104968438	171	217	140	233	161	239	183	282	231	200	230	213	191	183	186	212
AC_000165.1:23116993-23117013	LOC100299481	513	442	693	755	465	490	630	673	652	542	758	707	543	459	623	533
AC_000165.1:23117107-23117127	LOC100299481	27	19	12	24	11	5	50	0	20	12	24	38	24	6	4	15
AC_000165.1:23117120-23117139	LOC100299481	108	140	127	54	101	143	79	142	102	111	235	62	128	113	81	85
AC_000165.1:23117131-23117151	LOC100299481	93	60	69	49	53	114	93	60	164	80	124	69	101	51	60	41
AC_000165.1:23125268-23125287	LOC783912	51	63	106	115	65	53	107	137	72	39	76	84	83	56	60	91
AC_000165.1:23125360-23125379	LOC783912	56	68	68	67	62	86	57	40	66	124	132	57	48	100	72	35
AC_000165.1:23125436-23125456	LOC783912	308	283	210	326	294	275	284	163	287	278	231	275	269	235	190	233
AC_000165.1:23125460-23125479	LOC783912	258	239	329	264	283	372	274	278	270	288	327	258	228	272	262	309
AC_000165.1:23131041-23131061	LOC523509	456	410	380	392	316	352	314	358	333	294	492	288	371	307	345	295
AC_000165.1:23131106-23131126	LOC523509	775	854	1101	1563	960	1042	1012	1040	875	983	1111	957	1043	902	925	932
AC_000165.1:23131212-23131231	LOC523509	74	56	84	62	65	65	41	82	50	30	51	97	73	50	71	72
AC_000165.1:23131229-23131249	LOC523509	94	70	72	40	101	132	96	57	88	71	72	226	74	71	82	96
AC_000165.1:23165723-23165743	LOC616977	109	90	131	166	125	105	177	82	104	79	109	111	88	136	112	86
AC_000165.1:23165736-23165755	LOC616977	44	15	24	14	42	8	18	7	40	10	13	38	37	2	33	5
AC_000165.1:23165807-23165827	LOC616977	11	7	2	0	0	0	3	5	4	6	0	28	3	2	7	8
AC_000165.1:23165937-23165957	LOC616977	57	50	55	13	47	48	39	41	104	31	47	43	39	18	57	43
AC_000165.1:23176211-23176231	IFNB3	617	497	485	625	481	464	444	370	445	524	333	498	538	522	476	450
AC_000165.1:23176280-23176299	IFNB3	22	19	30	27	14	11	36	43	3	14	9	61	10	15	41	16
AC_000165.1:23176751-23176771	IFNB3	68	58	75	58	56	45	58	51	103	67	58	101	71	45	57	71
AC_000165.1:23176766-23176786	IFNB3	519	478	701	797	624	516	648	556	658	585	552	560	597	571	588	592
AC_000165.1:23201049-23201069	LOC787343	25	46	30	69	37	58	29	53	31	42	12	40	23	47	42	50
AC_000165.1:23201061-23201081	LOC787343	69	41	35	13	31	44	50	46	36	39	89	13	50	27	30	23
AC_000165.1:23201191-23201211	LOC787343	19	26	32	67	12	22	26	9	51	26	53	10	35	18	34	29
AC_000165.1:23201276-23201296	LOC787343	52	10	25	26	14	21	21	42	25	17	26	36	15	14	11	25
AC_000165.1:23207806-23207826	IFNB1	10	5	4	73	22	5	23	5	25	0	0	21	6	4	25	13
AC_000165.1:23207888-23207908	IFNB1	104	88	54	142	104	56	75	96	128	90	55	117	126	66	53	78
AC_000165.1:23207937-23207957	IFNB1	13	5	6	0	0	1	0	0	34	2	0	27	5	4	5	8
AC_000165.1:23207996-23208015	IFNB1	90	37	52	11	59	3	90	52	53	45	56	90	70	40	50	27
AC_000165.1:23231889-23231908	LOC107131314	148	183	150	84	161	127	179	108	149	132	210	167	140	127	148	201
AC_000165.1:23231973-23231993	LOC107131314	247	136	70	102	152	74	121	159	139	87	116	214	172	100	142	108
AC_000165.1:23231988-23232008	LOC107131314	56	49	35	1	20	35	30	51	19	15	30	48	59	40	32	30
AC_000165.1:23232127-23232146	LOC107131314	38	27	43	31	42	59	57	22	48	12	50	44	38	22	19	22
AC_000165.1:23248827-23248846	LOC107132683	6	17	11	0	17	3	6	3	21	20	0	8	31	12	12	12
AC_000165.1:23248844-23248864	LOC107132683	207	202	252	194	267	238	170	177	268	171	178	280	211	150	195	176
AC_000165.1:23248950-23248969	LOC107132683	261	263	237	250	242	248	259	287	262	281	281	404	381	256	335	252
AC_000165.1:23250982-23251001	LOC107132683	26	20	58	22	26	13	17	58	33	41	21	26	29	55	20	16
AC_000165.1:23253539-23253558	LOC517108	961	724	873	1473	916	900	856	999	910	804	1050	1147	943	820	925	927
AC_000165.1:23253597-23253616	LOC517108	164	71	149	246	153	88	164	174	132	125	154	208	133	104	145	152
AC_000165.1:23253609-23253629	LOC517108	136	158	207	182	188	168	176	171	181	155	246	184	164	96	158	156
AC_000165.1:23253622-23253641	LOC517108	315	274	229	82	396	423	293	262	338	327	286	288	318	313	316	276
AC_000165.1:23260423-23260443	LOC784525	87	62	85	152	111	46	86	82	157	84	75	132	96	81	74	106
AC_000165.1:23260438-23260458	LOC784525	10	0	11	22	2	3	0	14	0	34	11	0	7	7	5	13
AC_000165.1:23260688-23260707	LOC784525	128	145	133	102	176	167	155	141	196	187	161	243	148	180	107	145
AC_000165.1:23260704-23260724	LOC784525	77	113	152	66	113	84	112	146	87	116	137	216	132	78	119	150
AC_000165.1:23287422-23287441	IL6_AC_000165.1	43	24	35	15	63	41	48	34	19	27	0	66	43	46	39	40
AC_000165.1:23287438-23287458	IL6_AC_000165.1	51	45	77	41	87	20	71	59	83	76	68	46	53	51	63	50
AC_000165.1:23287453-23287473	IL6_AC_000165.1	71	55	52	23	86	63	56	55	100	80	100	18	86	66	57	57
AC_000165.1:23287474-23287494	IL6_AC_000165.1	212	156	210	258	203	230	257	223	209	232	250	214	153	169	194	198
AC_000165.1:23310381-23310401	LOC525550	96	35	52	44	82	50	45	67	51	28	61	68	34	38	67	55
AC_000165.1:23310535-23310554	LOC525550	32	10	14	20	34	19	12	19	17	20	7	55	11	12	22	14
AC_000165.1:23310546-23310566	LOC525550	19	60	54	48	75	37	34	38	33	79	44	14	48	32	37	31
AC_000165.1:23343932-23343951	HACD4	153	98	114	23	116	93	83	97	116	120	50	66	133	89	124	102
AC_000165.1:23346295-23346314	HACD4	661	687	786	422	727	629	848	713	814	608	901	912	617	549	693	633
AC_000165.1:23346312-23346332	HACD4	61	14	27	25	45	19	59	34	62	16	19	26	30	12	29	31
AC_000165.1:23359390-23359409	HACD4	28	30	47	14	28	12	36	13	10	7	18	26	27	11	44	25
AC_000165.1:23509822-23509841	FOCAD	15	21	29	24	18	51	41	22	43	19	69	18	41	31	35	33
AC_000165.1:23545624-23545643	FOCAD	311	260	226	151	229	219	263	216	155	171	224	269	180	218	221	184
AC_000165.1:23549166-23549185	FOCAD	37	77	26	17	24	62	48	18	77	57	34	54	37	59	25	29
AC_000165.1:23589686-23589705	FOCAD	45	138	33	126	36	139	85	71	59	109	43	93	50	78	48	74
AC_000165.1:23635331-23635351	FOCAD	82	82	89	231	99	81	65	130	86	101	141	89	56	59	88	86
AC_000165.1:23750545-23750564	MLLT3	208	137	135	140	202	158	80	210	198	181	138	190	167	141	159	147
AC_000165.1:23919895-23919915	MLLT3	61	51	125	56	50	142	124	92	129	119	132	87	51	102	79	91
AC_000165.1:23919924-23919943	MLLT3	167	127	127	33	169	104	145	143	178	130	122	157	191	116	206	174
AC_000165.1:23963571-23963590	MLLT3	64	83	86	75	80	45	43	64	56	46	38	249	92	42	78	63
AC_000165.1:24498333-24498352	SLC24A2	109	67	72	55	120	101	61	70	106	120	88	105	90	145	85	80
AC_000165.1:24498480-24498500	SLC24A2	59	19	123	40	63	26	90	65	57	41	59	115	46	29	62	60
AC_000165.1:24498653-24498673	SLC24A2	38	20	43	28	10	47	62	48	19	17	55	24	23	26	40	38
AC_000165.1:24498899-24498918	SLC24A2	49	43	58	44	43	41	62	43	18	27	79	56	30	39	49	41
AC_000165.1:24760256-24760276	SLC24A2	35	63	60	69	47	44	54	20	79	47	27	63	60	53	44	44
AC_000165.1:24845749-24845768	ACER2	70	42	20	25	42	24	62	40	72	13	54	49	34	47	37	52
AC_000165.1:24846630-24846650	ACER2	71	64	70	117	27	127	60	69	64	77	51	105	34	70	63	66
AC_000165.1:24846690-24846709	ACER2	264	220	218	269	224	152	341	267	221	173	358	267	246	174	316	266
AC_000165.1:24856798-24856818	ACER2	111	87	74	36	45	106	90	56	58	91	77	71	73	50	64	61
AC_000165.1:24856843-24856863	ACER2	551	644	623	250	703	635	501	558	415	663	579	534	605	557	549	521
AC_000165.1:24927541-24927561	RPS6	3	0	0	0	27	0	0	0	0	0	0	0	0	0	0	1
AC_000165.1:24927605-24927624	RPS6	0	0	0	0	0	0	0	0	0	0	0	9	3	0	0	2
AC_000165.1:24927868-24927887	RPS6	64	83	58	52	44	78	58	71	49	67	19	101	91	61	83	82
AC_000165.1:24927952-24927972	RPS6	8	9	0	0	7	13	8	6	5	20	0	0	16	5	14	13
AC_000165.1:24930181-24930201	RPS6	41	72	53	77	66	50	57	36	47	32	11	60	51	50	39	43
AC_000165.1:24983706-24983726	DENND4C	137	92	73	3	96	72	67	120	179	116	112	75	106	89	71	69
AC_000165.1:24988113-24988132	DENND4C	47	25	75	28	66	26	68	32	44	42	100	0	55	28	45	36
AC_000165.1:24995556-24995576	DENND4C	79	50	25	23	73	19	49	70	103	53	59	64	66	28	49	62
AC_000165.1:25012966-25012985	DENND4C	287	230	197	151	232	276	243	240	304	355	296	235	319	302	184	217
AC_000165.1:25016065-25016084	DENND4C	7	9	6	1	17	5	2	11	6	4	12	0	17	10	5	8
AC_000165.1:25130359-25130379	PLIN2	110	76	58	47	60	119	42	48	59	105	39	39	59	75	78	45
AC_000165.1:25133105-25133124	PLIN2	320	274	322	528	380	279	309	332	273	317	323	435	293	191	288	350
AC_000165.1:25133138-25133157	PLIN2	53	91	41	105	84	105	61	85	54	92	45	159	67	66	76	73
AC_000165.1:25133215-25133235	PLIN2	230	213	202	187	224	168	217	208	284	195	233	321	226	223	215	225
AC_000165.1:25135686-25135705	PLIN2	181	197	274	140	139	227	186	208	159	185	185	187	166	218	172	173
AC_000165.1:25159989-25160009	HAUS6	15	3	0	2	0	1	0	16	0	0	0	19	7	8	8	3
AC_000165.1:25171156-25171176	HAUS6	5	3	11	0	0	0	0	0	0	0	0	0	3	5	2	1
AC_000165.1:25171172-25171191	HAUS6	37	6	19	8	23	10	10	13	27	5	46	31	23	7	19	19
AC_000165.1:25184454-25184474	HAUS6	125	178	93	46	171	176	130	101	113	193	198	113	141	130	159	115
AC_000165.1:25198553-25198572	RRAGA	9	0	0	1	0	0	6	0	0	0	0	0	3	3	6	3
AC_000165.1:25198600-25198619	RRAGA	3	5	23	0	3	23	13	38	16	8	10	13	19	15	9	8
AC_000165.1:25198768-25198788	RRAGA	6	4	4	7	22	6	0	2	6	2	5	0	10	6	1	6
AC_000165.1:25288705-25288724	SAXO1	104	129	147	223	114	120	152	197	117	102	168	213	101	91	144	155
AC_000165.1:25306034-25306053	SAXO1	116	114	99	9	72	115	141	81	83	94	155	169	80	81	127	110
AC_000165.1:25318775-25318794	SAXO1	60	39	83	88	12	65	64	52	41	87	101	99	46	42	36	55
AC_000165.1:25318875-25318894	SAXO1	31	29	21	8	42	30	74	47	42	51	57	55	47	22	28	28
AC_000165.1:25342664-25342684	LOC107131197	231	137	236	36	224	157	201	225	189	256	269	261	226	207	244	221
AC_000165.1:25379103-25379123	LOC107131197	258	300	304	171	288	206	264	243	339	329	268	220	299	307	239	226
AC_000165.1:25379264-25379283	LOC107131197	1046	1024	984	949	871	995	1027	889	963	1092	1190	1413	941	950	1015	943
AC_000165.1:25382485-25382505	LOC107131197	661	538	628	598	681	506	623	729	690	549	593	664	694	568	613	685
AC_000165.1:25382508-25382528	LOC107131197	66	55	0	118	43	105	44	60	20	125	54	63	41	78	47	52
AC_000165.1:25522996-25523015	ADAMTSL1	672	734	826	364	581	639	872	796	727	639	734	1349	14	4	5	0
AC_000165.1:25567548-25567568	ADAMTSL1	241	190	286	450	193	197	245	221	236	184	297	289	203	191	233	189
AC_000165.1:25592286-25592306	ADAMTSL1	190	118	193	161	189	179	128	146	97	147	114	187	172	149	126	135
AC_000165.1:25611651-25611670	ADAMTSL1	45	65	27	24	42	28	73	27	11	55	48	93	47	49	54	29
AC_000165.1:25650771-25650791	ADAMTSL1	11	18	0	1	10	21	25	0	20	3	0	0	3	7	9	11
AC_000165.1:25763791-25763810	LOC530624	411	408	531	843	462	324	538	453	382	435	494	483	377	367	462	436
AC_000165.1:25788650-25788670	LOC530624	61	51	85	17	62	45	58	21	46	38	31	53	62	47	46	58
AC_000165.1:25788684-25788703	LOC530624	77	65	79	100	46	50	89	73	29	45	40	71	62	65	109	56
AC_000165.1:25788703-25788722	LOC530624	59	49	86	162	40	94	58	62	60	102	99	134	59	65	75	88
AC_000165.1:25841049-25841069	LOC530624	16	9	21	25	16	14	15	19	23	0	0	66	13	6	11	16
AC_000165.1:26638317-26638337	SH3GL2	171	144	127	56	117	178	105	109	61	152	160	116	155	127	126	129
AC_000165.1:26640917-26640937	SH3GL2	153	214	168	343	282	222	183	179	192	166	125	137	157	278	183	186
AC_000165.1:26640952-26640972	SH3GL2	7	8	15	1	3	21	17	28	28	44	10	0	8	6	6	5
AC_000165.1:26643412-26643432	SH3GL2	0	0	0	5	0	0	0	0	0	0	0	0	1	0	5	1
AC_000165.1:26643490-26643510	SH3GL2	246	229	160	81	265	180	194	223	251	192	290	187	195	135	182	198
AC_000165.1:27035930-27035950	CNTLN	46	57	47	0	61	47	47	14	65	73	56	13	34	24	21	10
AC_000165.1:27101797-27101817	CNTLN	52	20	6	2	23	13	12	14	26	17	0	0	16	4	10	15
AC_000165.1:27136031-27136050	CNTLN	186	232	215	145	292	260	314	243	318	192	174	239	259	244	220	234
AC_000165.1:27145966-27145986	CNTLN	92	50	105	16	112	34	48	60	58	43	64	60	97	52	59	66
AC_000165.1:27189067-27189087	LOC101907817	23	79	83	36	37	84	50	50	27	38	14	78	17	43	47	20
AC_000165.1:27189122-27189142	LOC101907817	34	33	66	54	23	25	62	44	51	54	34	30	41	34	39	54
AC_000165.1:27189141-27189161	LOC101907817	69	34	5	83	55	45	36	45	86	34	21	68	62	57	36	31
AC_000165.1:27189197-27189216	LOC101907817	136	243	147	86	196	192	145	170	200	219	148	125	176	169	173	194
AC_000165.1:27249789-27249809	CNTLN	49	84	29	44	77	82	46	88	73	162	98	84	82	96	59	60
AC_000165.1:27613510-27613530	LOC100297222	271	297	326	363	269	286	271	296	274	244	299	240	290	321	238	268
AC_000165.1:27613524-27613544	LOC100297222	103	105	65	129	121	95	40	98	52	119	41	151	76	60	74	76
AC_000165.1:27613539-27613558	LOC100297222	61	31	27	9	120	29	53	25	81	36	82	54	76	30	56	44
AC_000165.1:27613561-27613580	LOC100297222	7	0	0	5	12	2	0	0	0	0	0	0	13	7	8	10
AC_000165.1:27828331-27828350	BNC2	149	152	132	77	118	199	199	108	142	178	135	307	139	163	127	137
AC_000165.1:27856592-27856611	BNC2	147	218	178	225	177	145	146	192	280	155	131	151	150	134	178	178
AC_000165.1:27975254-27975274	BNC2	177	169	161	69	175	165	134	190	142	224	171	84	165	140	141	162
AC_000165.1:27975277-27975296	BNC2	39	4	16	12	11	13	36	10	7	47	17	43	29	17	14	22
AC_000165.1:27975482-27975502	BNC2	120	136	79	69	87	147	178	114	83	164	201	167	137	142	111	111
AC_000165.1:28205843-28205862	LOC616199	26	38	48	6	37	32	45	49	75	36	39	34	29	46	41	29
AC_000165.1:28205859-28205878	LOC616199	98	52	95	35	69	96	121	97	94	61	108	121	103	67	92	116
AC_000165.1:28205984-28206004	LOC616199	20	25	24	15	16	20	26	11	29	20	0	28	38	23	21	12
AC_000165.1:28206043-28206062	LOC616199	85	132	115	73	75	84	72	35	81	85	83	103	79	109	88	92
AC_000165.1:28701877-28701897	CCDC171	85	65	70	53	156	73	49	29	120	94	126	22	97	63	66	45
AC_000165.1:28704706-28704726	CCDC171	13	19	35	7	20	7	42	32	27	12	16	26	22	12	16	16
AC_000165.1:28707588-28707607	CCDC171	16	37	30	77	26	45	74	38	24	14	53	91	21	27	63	40
AC_000165.1:28707608-28707627	CCDC171	32	13	0	0	26	28	13	9	20	26	8	33	27	18	21	11
AC_000165.1:28815758-28815777	CCDC171	17	29	16	4	41	27	25	24	33	12	0	10	18	14	24	33
AC_000165.1:28847973-28847993	PSIP1	190	255	269	53	224	261	258	190	262	319	260	242	200	243	285	297
AC_000165.1:28870696-28870715	PSIP1	324	253	349	205	311	363	283	269	296	297	329	309	245	266	322	317
AC_000165.1:28871827-28871847	PSIP1	104	123	221	144	81	219	92	73	97	180	121	97	104	130	125	93
AC_000165.1:28875602-28875622	PSIP1	16	19	46	20	65	24	14	36	116	15	68	12	47	21	42	39
AC_000165.1:28905327-28905347	SNAPC3	77	58	158	116	72	45	44	90	53	46	122	141	94	84	74	83
AC_000165.1:28924332-28924352	SNAPC3	56	23	55	53	60	46	79	81	87	29	87	108	85	44	52	55
AC_000165.1:28924361-28924381	SNAPC3	162	107	132	54	151	106	141	210	137	104	124	173	159	88	130	162
AC_000165.1:28924434-28924454	SNAPC3	40	34	19	6	17	14	59	47	70	19	53	31	27	28	25	47
AC_000165.1:28924479-28924498	SNAPC3	49	57	34	53	80	43	55	100	66	79	21	56	58	25	47	64
AC_000165.1:29120438-29120457	TTC39B	74	47	53	44	86	74	51	92	61	25	77	47	55	25	52	74
AC_000165.1:29120455-29120475	TTC39B	210	195	252	321	190	193	212	141	195	111	282	276	180	190	182	229
AC_000165.1:29127935-29127955	TTC39B	21	11	11	76	44	23	7	10	28	24	0	15	20	17	19	13
AC_000165.1:29143916-29143936	TTC39B	153	145	145	26	157	170	88	133	196	209	103	30	109	179	111	156
AC_000165.1:29144029-29144049	TTC39B	21	20	45	14	24	21	33	24	59	32	28	11	48	16	33	16
AC_000165.1:29462769-29462788	FREM1	46	26	53	37	37	53	53	41	42	40	0	33	59	25	37	51
AC_000165.1:29462814-29462833	FREM1	786	847	745	547	716	736	859	897	822	855	658	695	720	795	760	843
AC_000165.1:29462898-29462918	FREM1	243	215	237	161	263	258	197	190	221	201	262	270	210	271	216	239
AC_000165.1:29471828-29471848	FREM1	59	51	107	77	92	65	68	47	37	80	3	99	53	47	40	45
AC_000165.1:29482462-29482482	FREM1	13	73	60	20	14	65	19	43	39	47	65	41	40	31	41	24
AC_000165.1:29522590-29522609	CER1	185	251	308	112	237	285	358	234	324	262	237	398	277	294	246	238
AC_000165.1:29522663-29522683	CER1	93	81	59	23	62	74	54	76	106	58	58	56	53	74	62	48
AC_000165.1:29522811-29522830	CER1	440	588	495	222	542	523	469	456	409	467	427	429	455	516	359	411
AC_000165.1:29522840-29522860	CER1	115	123	86	15	73	153	93	106	83	143	62	141	71	104	78	91
AC_000165.1:29556445-29556464	ZDHHC21	52	54	87	72	69	85	60	37	19	53	91	153	61	29	85	52
AC_000165.1:29556463-29556483	ZDHHC21	79	91	137	144	99	50	150	140	91	46	127	122	65	62	117	114
AC_000165.1:29557449-29557468	ZDHHC21	342	267	296	151	239	347	300	385	253	274	414	333	291	292	263	285
AC_000165.1:29557468-29557487	ZDHHC21	294	212	248	278	332	297	246	273	311	257	332	413	291	183	250	233
AC_000165.1:29564024-29564044	ZDHHC21	74	107	94	44	63	68	70	69	62	67	96	207	95	78	67	90
AC_000165.1:30029772-30029791	NFIB	252	191	114	68	203	159	149	139	231	146	185	196	168	139	148	190
AC_000165.1:30029988-30030007	NFIB	18	16	8	4	15	5	11	0	28	0	0	0	13	0	9	14
AC_000165.1:30030045-30030065	NFIB	126	66	74	117	103	113	102	67	144	146	164	96	66	69	115	109
AC_000165.1:30030238-30030258	NFIB	58	89	28	40	35	85	65	45	62	74	36	0	45	48	50	49
AC_000165.1:30095108-30095127	NFIB	35	40	31	26	57	34	48	43	25	56	27	66	31	40	38	38
AC_000165.1:30827-30846	MFSD14B	64	66	80	28	74	63	58	73	59	93	71	91	49	45	60	56
AC_000165.1:31181526-31181545	MPDZ	29	43	72	53	18	59	15	32	31	42	15	13	35	46	26	27
AC_000165.1:31186068-31186087	MPDZ	146	150	128	144	131	149	205	138	206	146	105	130	182	83	141	142
AC_000165.1:31188450-31188470	MPDZ	9	22	23	15	35	64	17	22	41	24	33	28	23	27	50	33
AC_000165.1:31191740-31191760	MPDZ	200	279	221	155	268	313	256	303	333	289	206	365	205	182	205	227
AC_000165.1:31203847-31203866	MPDZ	28	16	19	45	21	80	48	42	15	27	20	14	29	18	26	34
AC_000165.1:31582203-31582222	LURAP1L	311	253	341	281	348	213	336	311	146	269	469	360	314	228	272	311
AC_000165.1:31582222-31582241	LURAP1L	50	37	46	48	73	52	44	48	83	61	30	10	57	35	50	55
AC_000165.1:31635222-31635242	LURAP1L	50	36	69	78	65	57	50	29	96	42	77	105	45	53	57	50
AC_000165.1:31635438-31635458	LURAP1L	413	347	472	850	350	388	400	382	519	375	482	520	419	314	451	413
AC_000165.1:31717590-31717610	TYRP1	22	11	19	4	8	2	22	21	33	20	21	0	20	8	29	13
AC_000165.1:31724370-31724390	TYRP1	149	174	163	8	155	129	188	208	176	177	171	197	141	183	144	150
AC_000165.1:31724507-31724527	TYRP1	13	9	12	0	12	4	7	17	26	4	14	0	29	12	24	23
AC_000165.1:31726037-31726057	TYRP1	38	16	53	16	44	21	54	49	17	19	103	0	34	32	35	40
AC_000165.1:31726121-31726141	TYRP1	650	701	796	572	731	560	678	783	723	651	584	770	721	564	635	649
AC_000165.1:36583078-36583097	PTPRD	124	59	65	28	147	91	63	118	94	65	187	103	114	90	102	115
AC_000165.1:36586023-36586043	PTPRD	70	93	66	58	78	95	43	89	115	71	35	62	102	89	67	88
AC_000165.1:36586309-36586329	PTPRD	439	359	355	508	412	487	412	369	360	364	522	334	387	428	432	397
AC_000165.1:36600452-36600472	PTPRD	88	17	37	87	72	42	169	47	108	49	68	153	70	39	110	76
AC_000165.1:36605040-36605059	PTPRD	10	15	24	1	42	2	34	12	35	10	28	0	31	8	11	18
AC_000165.1:37292598-37292617	TMEM261	28	0	5	1	8	0	10	7	12	5	32	18	19	0	10	5
AC_000165.1:37292626-37292645	TMEM261	194	165	208	142	191	175	212	161	151	148	228	330	187	153	217	273
AC_000165.1:37292643-37292662	TMEM261	103	75	71	83	74	78	70	104	53	112	41	125	120	96	71	87
AC_000165.1:37292698-37292717	TMEM261	171	148	137	67	190	126	191	148	166	128	149	175	202	168	146	187
AC_000165.1:37671768-37671787	LOC617079	32	24	32	7	1	22	9	45	10	28	5	0	18	19	18	20
AC_000165.1:37672985-37673004	LOC617079	213	167	179	161	151	184	126	130	119	146	212	192	156	157	179	155
AC_000165.1:37673003-37673023	LOC617079	37	37	44	25	32	56	50	57	37	41	94	83	28	34	48	67
AC_000165.1:37679429-37679448	LOC617079	28	52	50	28	20	42	47	61	40	36	30	80	32	31	38	38
AC_000165.1:37679439-37679459	LOC617079	49	43	70	45	64	45	65	62	59	46	15	14	56	43	56	47
AC_000165.1:38169090-38169110	KDM4C	59	34	57	99	70	16	77	96	60	42	87	62	69	15	74	58
AC_000165.1:38169203-38169223	KDM4C	48	45	27	17	35	35	33	25	16	46	63	51	50	25	32	40
AC_000165.1:38171588-38171607	KDM4C	223	201	273	240	144	268	281	234	212	227	340	186	257	196	255	239
AC_000165.1:38171719-38171739	KDM4C	98	86	124	84	108	154	138	132	95	114	102	72	146	94	180	105
AC_000165.1:38319812-38319832	KDM4C	164	91	153	163	105	93	210	104	92	65	183	142	116	108	124	117
AC_000165.1:38330921-38330940	LOC104972896	235	373	246	179	281	275	225	248	276	257	284	182	3	0	0	0
AC_000165.1:38331006-38331025	LOC104972896	23	39	58	92	40	34	37	35	27	42	51	19	48	27	39	18
AC_000165.1:38347227-38347246	LOC104972896	27	8	14	59	39	10	13	24	40	23	50	24	20	12	23	12
AC_000165.1:38347290-38347309	LOC104972896	83	66	56	116	106	92	62	75	126	70	78	48	100	48	56	71
AC_000165.1:38349462-38349482	LOC104972896	42	67	25	70	23	56	36	30	83	50	56	48	42	52	28	28
AC_000165.1:38497607-38497626	GLDC	59	55	36	16	66	66	50	43	21	48	62	54	22	59	32	31
AC_000165.1:38497652-38497671	GLDC	179	85	111	49	142	121	115	134	118	116	120	179	140	123	152	121
AC_000165.1:38500880-38500900	GLDC	80	57	96	58	106	85	50	97	80	63	52	100	68	55	80	78
AC_000165.1:38502724-38502744	GLDC	132	110	104	163	114	136	108	77	171	178	125	154	102	113	95	128
AC_000165.1:38512484-38512503	GLDC	18	13	43	0	11	6	36	0	6	11	25	10	7	8	22	19
AC_000165.1:38593093-38593113	UHRF2	10	15	46	11	14	9	15	12	10	10	18	33	7	12	13	21
AC_000165.1:38593199-38593219	UHRF2	173	113	230	178	182	138	145	163	123	110	157	224	167	183	184	172
AC_000165.1:38595172-38595191	UHRF2	9	29	12	2	16	39	0	8	38	52	0	0	16	43	22	11
AC_000165.1:38605169-38605189	UHRF2	271	217	288	41	206	213	221	196	200	226	434	248	226	199	256	235
AC_000165.1:38691994-38692014	TPD52L3	67	74	90	65	59	68	85	71	98	85	40	144	58	68	86	89
AC_000165.1:38692048-38692068	TPD52L3	30	37	73	121	49	34	21	50	31	65	56	37	54	63	43	48
AC_000165.1:38692102-38692122	TPD52L3	84	113	163	65	112	112	147	164	78	182	82	168	141	97	149	139
AC_000165.1:38692121-38692140	TPD52L3	34	32	72	7	46	22	38	46	32	18	51	106	38	27	40	67
AC_000165.1:38729196-38729216	IL33	21	51	101	145	14	50	62	58	34	50	191	158	38	68	89	57
AC_000165.1:38731062-38731082	IL33	149	132	162	30	168	158	163	135	186	158	132	235	130	118	154	183
AC_000165.1:38731108-38731127	IL33	84	68	42	88	63	74	41	55	39	71	102	20	80	48	61	58
AC_000165.1:38732300-38732320	IL33	15	2	5	13	6	53	6	35	20	81	33	34	29	27	19	28
AC_000165.1:38732370-38732390	IL33	101	81	114	109	117	104	170	138	60	68	94	155	138	75	134	111
AC_000165.1:38922986-38923005	RANBP6	235	257	181	338	199	243	168	239	192	145	254	313	183	180	231	251
AC_000165.1:38923866-38923885	RANBP6	26	59	59	47	52	67	130	72	14	85	93	35	38	61	44	66
AC_000165.1:38924055-38924075	RANBP6	255	237	227	121	266	258	365	248	377	289	301	136	243	256	233	180
AC_000165.1:38924539-38924559	RANBP6	148	253	218	121	210	244	201	235	146	208	294	234	239	184	230	189
AC_000165.1:38931676-38931695	KIAA2026	338	334	338	232	319	268	331	280	339	311	168	239	299	300	237	286
AC_000165.1:38965189-38965208	KIAA2026	17	42	60	39	35	30	20	14	46	10	51	39	50	55	38	30
AC_000165.1:38989493-38989513	KIAA2026	70	34	22	71	67	36	77	85	53	42	95	114	45	39	57	61
AC_000165.1:39035547-39035567	KIAA2026	22	13	9	17	36	9	9	35	20	18	9	0	19	18	10	20
AC_000165.1:39052143-39052163	MLANA	28	8	56	8	17	12	4	39	24	0	46	42	18	5	46	28
AC_000165.1:39058362-39058382	MLANA	41	7	4	2	19	14	21	7	28	7	0	12	16	12	4	18
AC_000165.1:39058407-39058427	MLANA	698	631	707	306	698	689	674	795	737	592	852	888	710	606	672	632
AC_000165.1:39061744-39061764	MLANA	428	378	393	188	335	497	286	355	498	387	329	327	338	391	336	347
AC_000165.1:39061785-39061804	MLANA	379	308	175	145	431	391	322	223	266	324	339	337	344	299	312	270
AC_000165.1:39133199-39133219	ERMP1	438	373	291	142	385	295	292	345	297	289	403	376	363	324	352	365
AC_000165.1:39134709-39134729	ERMP1	61	55	67	106	73	70	56	46	49	49	61	114	69	62	53	59
AC_000165.1:39159228-39159248	ERMP1	110	116	133	52	115	115	194	151	86	96	88	156	0	0	0	1
AC_000165.1:39165201-39165221	ERMP1	745	816	694	360	796	706	764	772	866	855	678	843	753	840	696	651
AC_000165.1:39210831-39210850	RIC1	27	16	24	21	57	63	17	43	116	30	40	40	28	27	12	27
AC_000165.1:39211070-39211089	RIC1	40	21	44	17	80	20	59	84	68	48	67	94	41	32	50	44
AC_000165.1:39211601-39211621	RIC1	8	23	0	15	38	28	6	4	67	22	13	29	22	8	16	20
AC_000165.1:39226130-39226150	RIC1	63	35	30	28	92	28	33	57	74	55	72	107	56	42	21	66
AC_000165.1:39228060-39228079	RIC1	14	2	8	3	34	0	14	16	38	40	57	0	30	6	10	18
AC_000165.1:39424786-39424805	PDCD1LG2	42	48	39	49	32	30	43	38	43	43	27	28	25	38	38	35
AC_000165.1:39438786-39438805	PDCD1LG2	75	85	100	95	113	82	93	105	151	75	82	81	71	68	97	117
AC_000165.1:39438819-39438838	PDCD1LG2	85	104	59	22	130	69	90	56	108	94	68	91	107	108	65	68
AC_000165.1:39438990-39439010	PDCD1LG2	191	303	294	319	264	269	278	255	279	254	264	262	223	284	199	239
AC_000165.1:39439017-39439037	PDCD1LG2	7	11	19	12	22	0	35	4	29	16	15	5	19	16	8	11
AC_000165.1:39502972-39502992	CD274	81	79	71	53	100	60	60	120	77	96	113	96	59	69	83	97
AC_000165.1:39508827-39508847	CD274	90	103	135	27	76	82	124	77	74	174	172	227	88	103	92	108
AC_000165.1:39508890-39508909	CD274	132	166	157	143	147	135	142	204	167	145	207	28	142	103	106	131
AC_000165.1:39508909-39508929	CD274	430	479	493	1096	574	460	462	678	552	540	362	596	551	418	558	486
AC_000165.1:39509043-39509063	CD274	247	119	137	373	158	140	152	221	209	161	266	182	167	136	182	185
AC_000165.1:39539284-39539304	PLGRKT	126	164	119	142	137	150	216	196	103	166	164	164	197	117	149	134
AC_000165.1:39539296-39539315	PLGRKT	1290	1125	1191	166	1203	1050	1051	1199	1141	1247	1134	1337	1036	1147	1126	1115
AC_000165.1:39562488-39562507	PLGRKT	997	1286	1262	873	1145	1175	1216	1221	1264	1264	1561	1613	1110	1076	1214	1216
AC_000165.1:39562547-39562566	PLGRKT	291	279	260	251	367	331	386	299	385	291	276	590	329	288	363	303
AC_000165.1:39563191-39563211	PLGRKT	9	8	4	7	6	0	13	14	10	8	4	0	5	7	3	2
AC_000165.1:39603169-39603189	INSL6	40	49	40	12	17	29	21	42	35	22	6	51	40	26	17	31
AC_000165.1:39603207-39603227	INSL6	130	192	223	217	178	144	138	119	219	109	148	219	133	117	152	148
AC_000165.1:39603289-39603308	INSL6	41	65	58	98	71	64	68	128	78	46	80	82	48	46	80	81
AC_000165.1:39603404-39603424	INSL6	269	291	295	200	239	348	299	331	284	435	364	252	288	327	257	313
AC_000165.1:39658833-39658853	JAK2	64	79	70	13	71	113	103	89	92	49	64	89	85	67	84	49
AC_000165.1:39667504-39667524	JAK2	11	22	42	14	29	32	52	59	40	14	13	70	24	27	42	27
AC_000165.1:39677086-39677105	JAK2	124	101	135	40	209	132	151	125	118	229	183	162	115	92	149	141
AC_000165.1:39687271-39687291	JAK2	23	8	9	17	15	15	12	19	12	14	11	27	21	8	18	25
AC_000165.1:397507-397526	ANXA10	77	82	87	21	108	78	76	57	144	69	53	107	96	71	100	79
AC_000165.1:397537-397557	ANXA10	126	145	97	98	114	131	171	93	142	89	102	70	128	122	122	107
AC_000165.1:39949982-39950001	RCL1	27	40	45	8	41	35	39	21	16	28	4	39	13	26	37	23
AC_000165.1:39964037-39964057	RCL1	5	0	15	1	4	2	16	8	0	0	0	0	5	5	17	5
AC_000165.1:39970727-39970747	RCL1	36	24	17	5	29	17	39	0	0	2	15	10	39	7	16	14
AC_000165.1:39970824-39970843	RCL1	7	11	4	3	14	3	0	11	11	0	0	0	13	4	8	10
AC_000165.1:40058706-40058725	AK3	70	42	33	22	66	37	79	57	79	58	68	70	52	58	48	55
AC_000165.1:40058740-40058760	AK3	70	118	125	129	116	56	83	107	71	80	226	122	96	81	101	98
AC_000165.1:40059864-40059884	AK3	44	37	75	43	68	54	33	48	30	31	41	28	38	32	21	49
AC_000165.1:40059919-40059939	AK3	12	16	10	37	16	10	61	20	20	39	0	12	22	25	22	23
AC_000165.1:40060840-40060859	AK3	89	81	98	27	124	100	110	135	72	123	98	119	86	98	86	101
AC_000165.1:40081312-40081332	CDC37L1	32	8	14	7	29	8	44	19	42	10	27	16	34	17	35	30
AC_000165.1:40087634-40087654	CDC37L1	145	104	164	103	202	100	157	145	173	110	163	267	145	109	151	170
AC_000165.1:40087877-40087897	CDC37L1	5	5	0	0	9	1	0	0	0	17	0	0	4	7	9	4
AC_000165.1:40091866-40091885	CDC37L1	277	355	293	290	212	335	337	327	259	338	287	320	296	309	276	299
AC_000165.1:40091910-40091929	CDC37L1	1398	1407	1311	1263	1537	1580	1309	1422	1474	1438	1588	1489	1259	1238	1384	1320
AC_000165.1:40109085-40109104	SPATA6L	68	70	42	13	102	69	27	46	115	69	57	101	48	60	49	67
AC_000165.1:40114781-40114801	PLPP6	33	43	60	61	35	42	74	90	58	26	73	55	44	37	70	67
AC_000165.1:40114873-40114893	PLPP6	190	196	115	302	191	181	154	140	182	191	182	107	153	137	178	200
AC_000165.1:40114914-40114933	PLPP6	42	39	34	43	28	31	25	56	28	64	48	31	37	39	58	19
AC_000165.1:40115163-40115183	PLPP6	33	48	36	81	13	89	35	44	28	72	81	38	45	58	13	50
AC_000165.1:40135670-40135690	SPATA6L	70	76	49	62	66	39	41	33	86	49	91	16	71	30	41	59
AC_000165.1:40143366-40143386	SPATA6L	222	203	182	57	174	160	243	198	318	234	275	248	178	156	182	182
AC_000165.1:40143387-40143407	SPATA6L	73	79	54	20	75	82	31	59	71	62	60	42	87	65	49	55
AC_000165.1:40192759-40192779	SLC1A1	35	30	50	32	38	53	40	60	44	59	72	27	41	38	42	36
AC_000165.1:40192845-40192864	SLC1A1	72	46	109	42	94	31	31	39	76	51	24	65	74	42	61	46
AC_000165.1:40196436-40196455	SLC1A1	409	404	380	331	417	356	337	361	384	387	309	342	436	307	348	409
AC_000165.1:40197851-40197870	SLC1A1	19	25	8	51	19	31	0	7	23	22	24	61	33	36	9	18
AC_000165.1:405533-405553	ANXA10	44	33	33	10	83	33	4	27	59	22	33	14	55	15	14	40
AC_000165.1:40621680-40621699	GLIS3	10	63	40	20	31	48	40	58	27	63	94	27	27	56	50	47
AC_000165.1:40621945-40621965	GLIS3	82	109	183	56	132	172	92	111	87	278	155	129	105	170	118	126
AC_000165.1:40621989-40622009	GLIS3	30	56	45	22	23	61	40	19	61	80	44	36	32	45	66	20
AC_000165.1:40622595-40622614	GLIS3	26	46	40	1	13	51	62	17	37	75	83	0	17	33	38	30
AC_000165.1:406631-406650	ANXA10	210	150	111	214	168	276	162	145	196	263	107	145	136	160	143	161
AC_000165.1:41388605-41388624	RFX3	31	28	104	38	22	39	68	51	34	59	50	58	33	24	72	46
AC_000165.1:41388671-41388690	RFX3	225	214	266	181	186	201	236	195	248	193	252	201	218	231	265	226
AC_000165.1:41475517-41475536	RFX3	66	76	95	61	65	57	79	87	50	91	100	134	72	71	63	73
AC_000165.1:41475537-41475557	RFX3	19	14	10	2	23	18	9	21	18	32	20	0	12	14	25	14
AC_000165.1:41521500-41521519	RFX3	51	24	76	48	76	41	45	49	57	25	83	46	63	11	52	36
AC_000165.1:41775258-41775277	LOC101905621	981	773	695	770	933	869	652	932	843	988	884	1039	899	801	795	736
AC_000165.1:41824821-41824841	LOC101905621	53	35	25	4	51	25	0	28	40	22	0	8	26	35	23	23
AC_000165.1:41824885-41824904	LOC101905621	4	0	24	1	0	3	11	5	2	3	14	15	5	14	14	9
AC_000165.1:41824903-41824923	LOC101905621	71	69	25	65	29	80	24	13	47	58	36	75	56	29	29	37
AC_000165.1:41832768-41832788	LOC101905621	221	171	237	182	219	234	226	271	230	194	233	365	166	167	194	218
AC_000165.1:41953550-41953570	PUM3	82	84	101	88	53	82	127	76	92	62	90	68	77	72	97	95
AC_000165.1:41953590-41953609	PUM3	60	43	106	38	45	66	83	98	71	53	50	92	49	84	53	82
AC_000165.1:41954595-41954614	PUM3	227	278	228	127	332	332	330	294	275	326	319	427	222	249	287	241
AC_000165.1:41954670-41954689	PUM3	15	8	1	0	56	15	12	20	6	7	8	31	19	22	8	11
AC_000165.1:41958804-41958823	PUM3	34	38	10	87	60	17	63	32	72	34	83	37	54	23	51	46
AC_000165.1:42043527-42043546	KCNV2	34	69	65	25	56	31	88	60	60	42	32	70	54	28	62	64
AC_000165.1:42043782-42043802	KCNV2	601	686	699	290	641	768	604	774	643	824	735	683	614	663	612	643
AC_000165.1:42043857-42043877	KCNV2	68	49	39	12	61	25	68	20	9	50	25	0	36	52	33	32
AC_000165.1:42043972-42043991	KCNV2	316	336	394	1107	319	391	341	407	333	387	564	379	273	270	339	363
AC_000165.1:42119856-42119876	VLDLR	122	70	104	36	59	61	87	124	69	62	150	94	83	56	98	108
AC_000165.1:42120021-42120041	VLDLR	60	47	84	84	57	73	70	31	70	35	121	67	77	37	60	57
AC_000165.1:42120296-42120316	VLDLR	82	37	70	58	56	31	39	44	61	65	12	56	73	66	50	44
AC_000165.1:42123818-42123837	VLDLR	55	80	76	153	73	77	74	55	20	84	68	26	46	87	56	69
AC_000165.1:42127898-42127918	VLDLR	0	0	0	0	0	0	0	0	0	0	0	0	5	0	0	0
AC_000165.1:42767989-42768009	SMARCA2	328	348	296	207	288	353	323	250	301	437	341	376	256	350	322	286
AC_000165.1:42790729-42790749	SMARCA2	75	64	44	23	138	42	47	57	77	49	95	29	97	50	78	56
AC_000165.1:42800806-42800825	SMARCA2	727	627	682	312	706	626	663	643	543	757	810	631	619	647	631	552
AC_000165.1:42808362-42808382	SMARCA2	101	45	136	38	44	57	84	98	119	66	142	85	89	97	118	84
AC_000165.1:42818845-42818864	SMARCA2	88	46	74	79	138	57	47	86	88	64	25	68	100	59	83	64
AC_000165.1:43786352-43786371	DMRT2	179	151	132	90	140	126	130	202	129	189	204	309	150	112	207	202
AC_000165.1:43786458-43786478	DMRT2	55	31	50	36	32	32	20	29	70	43	19	13	43	17	59	46
AC_000165.1:43786529-43786548	DMRT2	174	287	151	581	164	249	312	194	172	303	220	174	161	220	201	162
AC_000165.1:43786620-43786640	DMRT2	205	208	129	206	195	118	139	112	233	167	184	116	175	208	153	136
AC_000165.1:43856124-43856144	DMRT3	25	47	28	14	50	24	27	27	39	19	30	0	16	18	33	32
AC_000165.1:43856224-43856244	DMRT3	67	90	56	30	99	88	118	63	125	86	102	51	65	53	83	57
AC_000165.1:43856245-43856264	DMRT3	260	189	162	84	158	135	135	105	229	141	135	160	211	149	135	119
AC_000165.1:43867604-43867623	DMRT3	188	183	349	491	264	310	306	347	165	243	248	365	227	255	280	311
AC_000165.1:43934305-43934324	DMRT1	98	49	96	73	72	39	82	93	52	86	87	77	93	66	75	87
AC_000165.1:43972207-43972226	DMRT1	153	148	65	134	56	157	76	108	83	117	46	152	63	79	131	123
AC_000165.1:43972223-43972242	DMRT1	24	34	42	22	54	5	48	30	34	8	4	0	36	23	33	18
AC_000165.1:43972275-43972295	DMRT1	90	114	139	56	89	63	96	109	56	52	92	73	75	86	103	104
AC_000165.1:43972394-43972414	DMRT1	863	771	923	1336	872	933	830	1055	829	860	800	1007	897	785	784	849
AC_000165.1:44074819-44074839	KANK1	153	172	243	206	200	176	210	202	203	268	189	149	152	159	159	166
AC_000165.1:44074838-44074857	KANK1	76	43	148	7	56	44	54	59	85	70	88	134	71	65	74	85
AC_000165.1:44074969-44074989	KANK1	25	29	34	22	50	33	17	4	11	22	0	1	28	43	12	20
AC_000165.1:44076283-44076303	KANK1	40	28	65	32	73	33	80	55	69	31	54	0	56	28	73	58
AC_000165.1:44393889-44393908	DOCK8	541	473	549	171	601	437	470	502	655	432	433	525	10	3	2	0
AC_000165.1:44434373-44434393	DOCK8	17	23	14	33	22	58	32	23	0	15	29	30	7	24	28	16
AC_000165.1:44439262-44439282	DOCK8	60	48	31	55	33	33	26	38	65	54	73	25	44	37	44	65
AC_000165.1:44442124-44442143	DOCK8	10	9	17	38	50	6	0	22	8	0	0	68	16	6	8	11
AC_000165.1:4444666-4444685	GALNTL6	104	73	94	51	86	46	163	87	53	64	128	152	94	88	106	88
AC_000165.1:44451497-44451517	DOCK8	76	49	22	40	91	34	66	37	54	23	22	4	52	59	31	46
AC_000165.1:44573093-44573112	CBWD2	140	63	55	68	109	76	130	82	99	64	74	89	87	55	92	55
AC_000165.1:44573162-44573181	CBWD2	7	1	0	0	3	0	0	0	6	1	0	0	9	0	0	5
AC_000165.1:44573213-44573233	CBWD2	100	89	174	29	112	94	192	66	188	81	142	197	105	84	115	144
AC_000165.1:44580916-44580936	CBWD2	74	16	58	52	17	54	90	72	22	20	80	67	40	40	64	38
AC_000165.1:44615168-44615187	CBWD2	3	1	12	19	8	17	17	22	37	1	28	45	23	9	15	17
AC_000165.1:44631750-44631770	LOC529657	36	37	44	23	25	32	42	49	36	38	7	54	36	36	29	31
AC_000165.1:44632047-44632067	LOC529657	23	4	24	12	12	4	9	30	36	8	0	48	8	8	20	29
AC_000165.1:44632093-44632112	LOC529657	116	70	63	268	73	103	48	132	67	88	93	163	75	83	135	85
AC_000165.1:44632203-44632223	LOC529657	11	25	21	74	36	10	23	20	31	37	18	30	21	27	24	11
AC_000165.1:44704305-44704324	PGM5	84	121	149	52	111	68	133	121	67	88	189	212	127	114	160	165
AC_000165.1:44711224-44711244	PGM5	92	69	145	43	105	90	78	100	69	58	86	100	67	62	112	108
AC_000165.1:44714440-44714460	PGM5	124	120	197	41	128	141	119	152	124	142	122	153	203	100	124	108
AC_000165.1:44714528-44714547	PGM5	123	150	201	212	235	179	227	230	220	222	285	273	215	143	212	207
AC_000165.1:44901659-44901678	TMEM252	12	25	22	35	27	46	23	28	28	40	69	68	11	31	39	25
AC_000165.1:44901694-44901714	TMEM252	12	14	8	8	0	20	27	26	2	9	20	4	13	8	19	20
AC_000165.1:44901792-44901812	TMEM252	176	220	144	184	154	183	237	131	106	226	166	177	137	195	183	182
AC_000165.1:44901842-44901861	TMEM252	46	16	37	20	32	15	59	41	69	27	12	52	22	25	31	17
AC_000165.1:45177429-45177449	FAM122A	35	17	7	16	22	12	14	15	17	32	14	28	16	29	20	9
AC_000165.1:45177594-45177613	FAM122A	104	108	123	79	131	149	95	75	94	75	120	104	104	111	83	122
AC_000165.1:45177660-45177679	FAM122A	50	31	36	19	48	48	57	51	45	49	53	27	38	27	27	37
AC_000165.1:45177698-45177718	FAM122A	152	97	143	80	123	119	152	159	182	178	217	167	147	117	186	135
AC_000165.1:45270361-45270380	PIP5K1B	92	53	113	51	109	79	133	95	83	91	130	122	64	83	87	98
AC_000165.1:45285799-45285819	PIP5K1B	92	82	105	49	87	68	139	139	69	86	84	133	98	63	110	100
AC_000165.1:45303719-45303738	PIP5K1B	46	62	65	24	51	35	78	51	29	69	20	81	56	50	39	30
AC_000165.1:45303783-45303803	PIP5K1B	236	292	228	120	277	274	338	401	451	265	369	333	311	255	326	291
AC_000165.1:45509342-45509361	FXN	52	60	33	82	61	46	61	46	39	62	67	109	125	61	85	39
AC_000165.1:45514689-45514708	FXN	357	253	359	253	358	273	424	274	289	307	341	392	302	235	290	322
AC_000165.1:45514773-45514792	FXN	0	3	0	1	2	0	3	12	0	9	4	0	9	0	5	2
AC_000165.1:45521222-45521242	FXN	9	19	0	29	20	7	7	31	31	3	5	11	44	9	28	34
AC_000165.1:45657617-45657636	TJP2	113	152	171	28	121	134	104	105	86	87	101	108	103	136	124	120
AC_000165.1:45660559-45660579	TJP2	31	7	39	18	0	11	12	19	52	10	9	0	50	23	19	17
AC_000165.1:45660592-45660612	TJP2	176	186	215	110	139	162	209	144	94	118	274	176	145	146	158	160
AC_000165.1:45663316-45663335	TJP2	193	111	136	73	204	178	125	159	211	173	144	188	197	179	145	147
AC_000165.1:45738974-45738994	FAM189A2	153	79	146	232	130	106	115	185	207	134	129	116	111	97	157	119
AC_000165.1:45739537-45739557	FAM189A2	0	0	0	0	0	0	0	0	0	0	0	0	0	0	0	0
AC_000165.1:45784709-45784729	FAM189A2	36	24	31	4	36	66	65	50	75	48	45	94	43	49	30	48
AC_000165.1:45799494-45799514	FAM189A2	139	97	160	78	131	62	96	89	121	84	170	75	132	97	122	89
AC_000165.1:45948351-45948371	APBA1	70	58	109	53	45	52	88	98	34	107	86	134	61	72	73	68
AC_000165.1:45948659-45948679	APBA1	258	235	221	233	281	316	261	206	211	334	215	245	185	227	179	195
AC_000165.1:45948949-45948969	APBA1	184	176	194	201	229	182	224	166	217	268	257	296	211	171	173	206
AC_000165.1:45948971-45948990	APBA1	76	96	134	175	126	76	81	118	129	97	82	96	82	60	97	95
AC_000165.1:46150672-46150692	PTAR1	37	14	37	43	54	27	13	30	145	68	117	106	50	43	23	25
AC_000165.1:46161219-46161238	PTAR1	20	9	0	58	48	13	14	17	86	45	42	126	20	41	14	35
AC_000165.1:46161234-46161254	PTAR1	169	73	75	34	215	93	135	167	613	323	347	673	209	70	118	159
AC_000165.1:46180389-46180409	PTAR1	6	19	0	1	8	25	0	6	42	20	13	42	18	12	5	5
AC_000165.1:46277915-46277934	C8H9orf135	43	32	53	17	34	26	47	101	47	33	90	96	46	39	40	55
AC_000165.1:46278534-46278553	C8H9orf135	363	571	605	304	523	444	635	597	601	559	648	565	380	426	456	512
AC_000165.1:46278571-46278590	C8H9orf135	80	87	121	88	94	115	100	131	147	140	96	78	90	56	140	137
AC_000165.1:46315378-46315398	C8H9orf135	44	23	42	5	48	42	29	54	30	55	97	4	49	29	41	43
AC_000165.1:46526206-46526225	MAMDC2	36	14	10	107	23	10	5	6	39	24	37	27	20	24	18	24
AC_000165.1:46594322-46594342	MAMDC2	296	270	210	105	337	244	233	232	288	255	236	101	245	196	238	227
AC_000165.1:46620337-46620356	MAMDC2	133	211	236	288	203	244	275	198	233	224	218	166	152	208	168	151
AC_000165.1:46620475-46620494	MAMDC2	62	54	89	93	69	67	106	84	50	71	130	80	56	67	82	74
AC_000165.1:46787077-46787096	SMC5	10	15	9	14	13	16	10	20	22	11	0	14	10	14	5	16
AC_000165.1:46789115-46789134	SMC5	36	48	15	15	13	15	16	16	43	28	35	8	51	12	18	17
AC_000165.1:46802642-46802662	SMC5	37	29	18	10	15	9	17	20	66	15	1	0	19	19	25	48
AC_000165.1:46802663-46802683	SMC5	139	61	54	21	96	39	68	57	104	62	45	119	87	44	48	63
AC_000165.1:46907092-46907111	KLF9	153	115	60	71	143	171	104	63	199	220	61	151	109	93	123	109
AC_000165.1:46907235-46907255	KLF9	1894	1850	1693	900	1817	1858	1929	2055	2023	1661	2093	2435	1777	1595	1917	1736
AC_000165.1:46907289-46907309	KLF9	283	292	234	296	257	380	239	279	337	316	244	424	282	219	264	261
AC_000165.1:46907380-46907399	KLF9	226	199	238	229	189	168	163	230	211	178	207	279	189	203	207	203
AC_000165.1:47277791-47277810	TRPM3	194	132	134	190	196	181	177	181	136	143	127	119	238	159	161	133
AC_000165.1:47292600-47292619	TRPM3	110	206	136	136	90	131	98	139	136	148	97	138	70	111	130	93
AC_000165.1:47296042-47296061	TRPM3	103	107	72	58	118	140	134	94	104	96	80	118	130	89	140	85
AC_000165.1:47296133-47296153	TRPM3	270	184	175	193	196	265	307	297	236	173	185	338	202	184	209	215
AC_000165.1:47296173-47296192	TRPM3	145	103	138	109	98	114	118	94	79	120	157	55	111	98	99	109
AC_000165.1:48263237-48263256	LOC101904574	71	114	67	109	102	76	52	60	132	79	115	26	71	54	83	90
AC_000165.1:48263261-48263280	LOC101904574	123	125	128	165	157	176	143	119	150	188	177	191	124	136	86	132
AC_000165.1:48263369-48263389	LOC101904574	100	70	80	107	134	136	110	121	85	120	125	66	75	91	69	67
AC_000165.1:48263569-48263589	LOC101904574	59	107	91	44	31	115	69	50	74	138	24	60	74	95	91	58
AC_000165.1:48266327-48266346	TMEM2	219	241	271	86	354	155	155	239	302	220	260	276	284	180	284	206
AC_000165.1:48268442-48268462	TMEM2	1891	1766	1649	2493	1839	1769	1959	1810	1856	1859	1973	1894	1775	1586	1718	1652
AC_000165.1:48270280-48270300	TMEM2	41	23	57	6	11	27	14	21	7	45	61	49	42	32	46	36
AC_000165.1:48279412-48279431	TMEM2	124	78	109	46	128	38	66	92	102	47	77	137	76	97	79	73
AC_000165.1:48286388-48286408	TMEM2	43	33	27	15	39	36	12	11	52	8	30	37	51	22	33	18
AC_000165.1:48411979-48411999	ABHD17B	25	79	32	9	20	42	12	23	48	39	27	15	33	30	28	17
AC_000165.1:48415720-48415740	ABHD17B	59	86	79	60	82	80	52	117	97	50	80	95	45	71	80	84
AC_000165.1:48415807-48415826	ABHD17B	40	44	64	76	55	83	48	74	98	14	39	35	37	54	55	74
AC_000165.1:48415914-48415933	ABHD17B	21	37	8	0	2	0	7	9	0	13	0	0	5	5	20	9
AC_000165.1:48415958-48415977	ABHD17B	79	72	63	52	111	103	79	86	91	72	56	79	75	70	75	77
AC_000165.1:48473465-48473484	LOC104969352	20	0	5	15	0	0	6	0	17	11	8	6	15	4	6	15
AC_000165.1:48473516-48473536	LOC104969352	11	33	55	33	25	18	42	21	14	23	39	0	33	26	26	29
AC_000165.1:48491230-48491249	C8H9orf85	30	25	25	1	11	53	20	30	11	68	33	0	46	33	21	30
AC_000165.1:48492419-48492438	C8H9orf85	61	48	52	9	57	31	64	83	68	58	48	38	41	32	56	50
AC_000165.1:48515928-48515948	C8H9orf85	134	135	136	146	150	87	164	167	195	113	75	120	132	99	142	145
AC_000165.1:48515940-48515959	C8H9orf85	64	89	59	24	63	78	71	62	68	77	204	104	85	46	77	77
AC_000165.1:48658467-48658487	GDA	124	127	131	262	133	134	201	136	108	135	143	211	149	139	187	162
AC_000165.1:48736837-48736857	GDA	49	52	63	37	45	30	37	111	9	51	75	69	71	55	59	50
AC_000165.1:48745858-48745877	GDA	229	148	133	73	163	137	161	199	283	222	194	190	205	186	149	151
AC_000165.1:48750576-48750595	GDA	104	120	179	58	110	138	214	238	154	154	197	243	77	131	174	198
AC_000165.1:48897449-48897468	ZFAND5	117	94	76	49	75	132	52	79	55	98	92	93	73	82	79	73
AC_000165.1:48898190-48898209	ZFAND5	44	48	66	46	36	65	94	48	39	78	163	72	71	50	77	58
AC_000165.1:48898664-48898684	ZFAND5	14	9	8	4	26	12	3	7	19	14	9	22	14	17	6	18
AC_000165.1:48898742-48898761	ZFAND5	53	93	110	136	53	96	59	111	81	96	60	162	109	72	93	81
AC_000165.1:49200930-49200949	TMC1	160	185	173	56	142	189	154	189	179	126	154	116	175	194	184	180
AC_000165.1:49206396-49206415	TMC1	49	4	17	30	42	16	9	23	25	11	37	37	17	6	22	36
AC_000165.1:49234767-49234786	TMC1	149	163	253	256	168	214	261	193	216	178	253	308	145	180	197	223
AC_000165.1:49245845-49245865	TMC1	44	66	58	12	56	35	77	64	56	37	93	86	42	60	74	71
AC_000165.1:49267893-49267912	TMC1	87	61	119	140	109	94	96	109	109	78	182	73	134	79	109	104
AC_000165.1:49376320-49376340	ALDH1A1	43	44	12	37	23	35	19	52	20	53	84	28	37	38	41	37
AC_000165.1:49376377-49376396	ALDH1A1	80	72	68	62	139	61	52	130	180	91	39	52	119	73	86	90
AC_000165.1:49376400-49376419	ALDH1A1	382	391	361	57	386	317	276	387	382	318	507	378	375	358	341	340
AC_000165.1:49377834-49377854	ALDH1A1	38	4	3	13	12	19	11	16	16	3	4	2	16	31	15	9
AC_000165.1:49393395-49393415	ALDH1A1	55	36	88	16	69	17	73	93	37	40	42	86	58	34	62	53
AC_000165.1:49509623-49509642	LOC785403	237	212	140	104	152	198	96	107	162	260	104	144	219	195	157	131
AC_000165.1:49513131-49513150	LOC785403	22	37	17	10	47	38	33	25	29	38	26	81	38	29	36	42
AC_000165.1:49513147-49513166	LOC785403	209	195	274	70	225	239	174	232	288	262	196	197	196	235	186	165
AC_000165.1:49515636-49515656	LOC785403	52	60	52	53	53	56	22	38	86	71	11	49	64	57	46	32
AC_000165.1:49631327-49631347	ANXA1	495	670	425	389	446	574	598	509	711	566	565	717	524	469	522	491
AC_000165.1:49632561-49632581	ANXA1	48	28	35	22	66	57	22	27	71	91	71	104	67	49	60	40
AC_000165.1:49633105-49633124	ANXA1	21	13	55	0	17	8	27	21	32	16	9	26	50	23	16	17
AC_000165.1:49635566-49635586	ANXA1	213	193	143	116	226	208	186	84	265	238	197	65	185	128	169	148
AC_000165.1:5085977-5085996	GALNTL6	98	91	54	94	123	108	122	81	141	129	110	68	139	95	104	98
AC_000165.1:5086042-5086062	GALNTL6	447	470	492	984	436	529	643	547	473	497	520	567	398	371	491	425
AC_000165.1:5092427-5092447	GALNTL6	47	43	18	139	56	59	9	34	51	86	71	19	41	27	45	27
AC_000165.1:51029503-51029523	RORB	36	119	155	109	45	127	106	86	43	127	115	51	33	110	87	76
AC_000165.1:51041903-51041922	RORB	107	48	90	60	93	53	70	109	82	96	99	60	77	56	104	77
AC_000165.1:51042030-51042049	RORB	8	18	41	15	17	24	40	33	14	22	26	0	35	17	16	20
AC_000165.1:51042075-51042094	RORB	50	80	41	37	48	89	71	51	40	78	52	122	35	42	51	49
AC_000165.1:51060076-51060095	RORB	37	21	37	54	19	28	56	70	37	19	17	61	27	32	29	60
AC_000165.1:51204254-51204274	TRPM6	85	107	29	4	38	37	41	35	111	60	33	69	45	57	63	53
AC_000165.1:51204272-51204291	TRPM6	24	64	65	12	34	93	61	99	32	62	69	81	27	69	64	57
AC_000165.1:51215456-51215476	TRPM6	467	335	475	423	392	328	340	388	375	334	504	638	363	325	424	395
AC_000165.1:51219591-51219611	TRPM6	29	34	39	22	58	34	27	18	67	44	23	0	32	28	24	31
AC_000165.1:51336301-51336320	C8H9orf40	73	26	86	48	58	57	43	27	74	68	70	76	74	39	85	49
AC_000165.1:51336367-51336387	C8H9orf40	36	67	31	136	57	42	56	21	39	71	64	53	45	67	56	48
AC_000165.1:51336481-51336501	C8H9orf40	168	167	187	24	179	156	118	188	197	216	132	187	215	179	163	226
AC_000165.1:51336549-51336568	C8H9orf40	12	8	14	10	2	24	4	15	19	40	17	8	12	14	10	12
AC_000165.1:51363583-51363603	CARNMT1	197	189	177	160	189	178	139	181	152	149	134	142	201	158	215	173
AC_000165.1:51363634-51363654	CARNMT1	443	527	485	172	518	454	356	427	546	620	497	530	559	518	447	457
AC_000165.1:51376179-51376199	CARNMT1	642	862	672	878	605	727	748	611	594	673	626	773	620	688	701	676
AC_000165.1:51377152-51377171	CARNMT1	349	249	316	90	392	298	251	305	347	342	273	236	341	281	280	289
AC_000165.1:51420323-51420343	NMRK1	101	117	141	134	166	105	96	138	151	120	88	175	149	122	96	120
AC_000165.1:51420392-51420412	NMRK1	6	11	19	5	10	21	12	16	3	18	0	22	13	2	12	7
AC_000165.1:51427391-51427410	NMRK1	338	336	412	420	441	486	370	415	341	444	455	467	348	331	339	377
AC_000165.1:51435446-51435466	NMRK1	39	45	76	74	55	65	104	62	47	32	100	48	45	48	85	44
AC_000165.1:51481345-51481364	OSTF1	197	223	134	49	164	116	145	118	210	114	220	278	166	164	141	151
AC_000165.1:51484791-51484810	OSTF1	24	21	0	12	15	17	9	12	36	4	40	8	6	18	19	11
AC_000165.1:51484816-51484835	OSTF1	30	32	46	57	66	30	73	62	61	38	121	35	38	26	50	57
AC_000165.1:51484850-51484870	OSTF1	131	160	133	79	192	113	191	124	150	174	184	225	145	83	140	144
AC_000165.1:51489535-51489554	OSTF1	70	44	32	57	72	94	59	30	111	47	21	54	91	39	41	28
AC_000165.1:5191210-5191229	GALNTL6	27	61	32	9	30	33	7	38	24	39	32	10	37	20	45	12
AC_000165.1:52430012-52430031	LOC528098	184	163	177	406	234	137	317	216	230	242	181	136	248	128	208	187
AC_000165.1:52430039-52430058	LOC528098	24	27	0	8	22	24	7	59	17	11	0	0	19	46	17	24
AC_000165.1:52519985-52520004	LOC528098	289	303	300	258	335	298	361	353	219	276	400	384	322	259	321	284
AC_000165.1:52531447-52531466	LOC528098	85	115	128	52	41	116	70	52	39	143	103	87	74	90	88	86
AC_000165.1:52535823-52535843	LOC528098	992	913	1042	1640	877	771	877	997	985	852	1017	1166	873	820	863	977
AC_000165.1:52555483-52555502	LOC107133452	176	145	226	258	169	162	179	191	223	166	155	194	170	172	184	176
AC_000165.1:52555500-52555520	LOC107133452	140	201	344	130	175	264	198	274	195	248	276	275	166	203	233	214
AC_000165.1:52606244-52606264	LOC107133452	247	231	235	340	231	236	244	265	280	340	186	249	248	208	214	175
AC_000165.1:52622865-52622884	LOC107133452	37	18	32	26	47	31	25	18	34	23	20	26	23	35	45	19
AC_000165.1:52653947-52653967	LOC101908092	151	156	207	223	174	222	237	183	196	179	173	135	159	143	259	200
AC_000165.1:52662085-52662105	LOC101908092	291	327	226	571	241	196	227	236	223	177	275	225	254	177	281	235
AC_000165.1:52662168-52662188	LOC101908092	104	75	95	84	121	68	41	99	70	103	108	81	98	69	80	86
AC_000165.1:52663292-52663312	LOC101908092	66	32	27	27	24	31	45	49	28	12	36	80	25	20	46	32
AC_000165.1:52663330-52663350	LOC101908092	62	65	81	53	93	78	45	49	77	69	46	54	90	67	68	42
AC_000165.1:52741787-52741807	RFK	3	6	0	7	32	3	6	0	12	15	0	40	49	11	17	8
AC_000165.1:52742866-52742886	RFK	861	579	661	554	804	451	496	467	598	506	470	499	845	553	650	692
AC_000165.1:52742975-52742994	RFK	59	86	37	17	107	79	36	76	60	61	36	66	54	61	61	53
AC_000165.1:52743068-52743088	RFK	29	35	58	212	15	30	21	63	16	41	33	82	24	16	36	48
AC_000165.1:52743099-52743118	RFK	45	16	49	68	45	39	34	114	49	68	62	122	55	41	59	53
AC_000165.1:52848809-52848828	GCNT1	109	185	121	15	86	126	61	120	102	188	79	112	119	160	102	126
AC_000165.1:52848916-52848935	GCNT1	89	113	114	154	100	99	78	64	117	109	55	67	117	114	56	81
AC_000165.1:52848944-52848964	GCNT1	73	67	183	170	85	159	166	169	110	118	123	154	161	81	155	118
AC_000165.1:52848972-52848991	GCNT1	195	197	212	132	222	201	245	287	200	215	240	274	186	225	209	193
AC_000165.1:53049535-53049555	PRUNE2	6	22	0	3	13	45	5	9	0	25	14	0	11	23	2	4
AC_000165.1:53049587-53049607	PRUNE2	49	88	59	75	42	51	71	54	38	83	85	67	72	100	62	44
AC_000165.1:53049632-53049652	PRUNE2	413	382	449	94	388	407	451	358	370	370	305	463	319	294	443	403
AC_000165.1:53050737-53050756	PRUNE2	99	97	109	83	170	80	99	80	139	138	85	112	84	96	89	103
AC_000165.1:53188439-53188459	PRUNE2	148	168	232	15	138	136	109	146	158	222	214	110	144	175	146	156
AC_000165.1:53347421-53347440	LOC613814	111	54	40	74	84	62	55	33	66	60	41	50	70	73	44	55
AC_000165.1:53347458-53347478	LOC613814	103	61	78	28	83	38	46	109	72	69	117	142	57	48	45	57
AC_000165.1:53347558-53347577	LOC613814	66	48	86	42	101	29	77	117	41	103	93	69	94	41	93	84
AC_000165.1:53347611-53347630	LOC613814	206	182	244	223	162	281	182	261	147	273	241	265	143	186	228	214
AC_000165.1:53488877-53488897	LOC104969363	52	49	21	1	53	29	39	50	67	15	73	35	39	27	39	31
AC_000165.1:53495568-53495587	LOC104969363	57	18	14	3	39	45	23	29	46	53	60	92	45	49	40	31
AC_000165.1:53495609-53495628	LOC104969363	83	30	103	22	92	7	47	83	89	53	161	45	82	49	111	49
AC_000165.1:53495967-53495986	LOC104969363	9	20	16	9	22	22	0	12	7	12	28	0	16	5	7	21
AC_000165.1:53507434-53507454	LOC100336482	6	0	30	11	27	0	7	3	12	0	0	40	15	1	32	6
AC_000165.1:53508997-53509017	LOC100336482	95	41	98	46	41	44	58	60	88	49	73	64	91	45	98	55
AC_000165.1:53509650-53509669	LOC100336482	112	28	32	33	89	53	68	94	56	48	89	40	68	50	78	62
AC_000165.1:53510968-53510987	LOC100336482	29	8	27	9	9	0	21	14	5	6	30	54	1	6	23	17
AC_000165.1:53589758-53589778	LOC104968682	224	216	253	216	225	201	222	147	212	251	281	186	211	167	249	144
AC_000165.1:53599604-53599623	LOC104968682	163	104	260	23	141	117	198	151	156	56	158	146	133	138	166	104
AC_000165.1:53599721-53599741	LOC104968682	22	15	8	4	23	31	0	6	5	18	0	0	10	13	10	5
AC_000165.1:53612021-53612040	LOC104968682	89	69	129	37	94	108	84	76	109	32	89	83	76	65	87	78
AC_000165.1:53691786-53691805	GNA14	43	54	40	28	39	23	44	38	69	29	56	26	44	42	38	63
AC_000165.1:53691823-53691842	GNA14	468	440	429	572	468	420	528	476	567	461	382	432	465	372	523	560
AC_000165.1:53694396-53694416	GNA14	203	246	291	319	228	257	298	296	281	356	362	243	211	211	205	244
AC_000165.1:53734446-53734466	VPS13A	49	31	36	53	39	53	18	26	30	26	72	0	55	35	33	37
AC_000165.1:53745264-53745284	VPS13A	3	19	27	1	6	9	36	28	9	21	62	0	8	15	28	16
AC_000165.1:53747331-53747351	VPS13A	30	38	61	33	56	37	65	66	54	36	52	23	55	49	60	58
AC_000165.1:53754626-53754645	VPS13A	23	9	15	26	29	7	5	12	15	7	2	19	15	3	29	15
AC_000165.1:53833813-53833832	GNA14	316	342	378	128	326	335	286	292	260	447	244	274	230	272	312	277
AC_000165.1:53977346-53977365	GNAQ	60	27	92	11	44	43	96	85	90	70	76	25	85	52	50	69
AC_000165.1:54047959-54047978	GNAQ	15	15	5	8	15	14	4	0	0	20	0	75	11	33	7	6
AC_000165.1:54047983-54048002	GNAQ	720	553	621	638	652	624	716	720	800	533	674	714	689	682	670	638
AC_000165.1:54048040-54048059	GNAQ	215	114	132	105	151	154	104	166	160	157	132	100	113	146	111	113
AC_000165.1:54174636-54174655	GNAQ	231	255	286	138	296	196	278	268	238	265	238	337	271	218	208	265
AC_000165.1:5439526-5439545	GALNT7	51	30	24	21	62	41	14	22	51	61	29	54	45	49	38	33
AC_000165.1:54438359-54438378	CEP78	10	15	52	30	31	5	13	17	5	19	50	3	18	13	18	29
AC_000165.1:54439777-54439796	CEP78	257	258	204	117	227	248	296	278	235	247	197	125	236	257	249	238
AC_000165.1:54441690-54441709	CEP78	184	157	228	274	201	183	222	229	224	178	185	253	169	114	192	211
AC_000165.1:54444182-54444201	CEP78	247	234	225	213	156	166	118	154	262	176	198	285	212	180	156	158
AC_000165.1:54506613-54506633	PSAT1	46	48	57	19	65	60	75	26	51	51	56	123	38	65	52	46
AC_000165.1:54510408-54510428	PSAT1	106	109	89	22	134	63	99	92	143	70	58	127	101	80	69	87
AC_000165.1:54510427-54510446	PSAT1	67	63	73	24	49	47	54	109	59	43	76	104	84	54	68	55
AC_000165.1:54510524-54510544	PSAT1	27	25	9	14	16	28	29	36	15	0	0	31	27	24	11	21
AC_000165.1:54518152-54518171	PSAT1	21	52	68	5	86	60	75	154	67	54	48	85	61	33	64	55
AC_000165.1:5509524-5509544	GALNT7	29	41	16	10	44	30	10	3	32	18	0	16	18	28	12	11
AC_000165.1:5509568-5509588	GALNT7	36	50	19	23	38	40	49	34	43	63	64	48	46	43	60	37
AC_000165.1:5554068-5554087	GALNT7	17	37	30	4	22	29	25	29	30	46	42	10	24	18	33	24
AC_000165.1:5554446-5554466	GALNT7	673	628	654	809	692	696	830	775	620	755	672	758	650	615	635	705
AC_000165.1:5584836-5584856	HMGB2	56	42	93	73	77	111	57	62	112	50	88	87	69	60	64	38
AC_000165.1:5585070-5585090	HMGB2	71	102	61	112	101	56	56	69	122	79	98	102	66	65	79	64
AC_000165.1:5585392-5585412	HMGB2	45	22	12	5	42	23	29	28	37	31	14	14	18	29	23	30
AC_000165.1:5585453-5585472	HMGB2	413	415	346	221	469	493	420	371	414	525	533	423	459	395	426	355
AC_000165.1:5585467-5585487	HMGB2	283	228	282	224	231	316	303	319	219	307	252	352	271	245	337	275
AC_000165.1:55919026-55919046	TLE4	248	253	293	155	291	264	354	292	210	309	338	311	252	258	253	248
AC_000165.1:55974640-55974659	TLE4	112	71	111	88	91	93	86	145	97	126	189	171	101	140	110	105
AC_000165.1:55976783-55976803	TLE4	131	119	84	57	169	151	87	122	103	127	106	52	108	90	103	101
AC_000165.1:55976912-55976932	TLE4	224	156	294	342	290	275	309	239	207	198	251	159	216	223	200	229
AC_000165.1:5610647-5610666	SAP30	245	279	226	178	247	314	322	264	314	344	260	332	270	278	338	265
AC_000165.1:5610663-5610682	SAP30	103	128	122	61	109	126	115	109	72	154	74	122	111	80	105	111
AC_000165.1:5610839-5610858	SAP30	105	58	35	29	89	85	96	63	135	55	87	48	71	40	74	78
AC_000165.1:5610932-5610951	SAP30	66	51	51	62	101	49	71	51	133	76	116	51	40	29	70	48
AC_000165.1:5612606-5612625	SAP30	163	129	83	7	182	49	90	61	161	108	104	138	146	73	110	85
AC_000165.1:5635215-5635234	SCRG1	432	412	467	478	402	387	550	444	506	441	475	501	372	316	414	365
AC_000165.1:5635236-5635255	SCRG1	162	167	146	26	113	129	147	107	83	99	89	198	127	112	158	132
AC_000165.1:5635292-5635311	SCRG1	172	163	170	179	201	199	173	109	133	219	135	193	127	144	158	130
AC_000165.1:5635349-5635369	SCRG1	454	551	416	663	446	715	457	508	448	639	614	459	520	514	508	485
AC_000165.1:571615-571634	PALLD	16	47	62	16	20	39	83	50	25	22	42	77	27	40	43	39
AC_000165.1:5749580-5749599	HAND2	186	236	289	52	246	187	280	247	201	176	288	254	241	194	222	214
AC_000165.1:5749657-5749676	HAND2	117	202	240	109	141	189	173	175	127	187	122	87	154	152	166	143
AC_000165.1:5749752-5749772	HAND2	311	376	289	154	283	297	387	294	265	298	369	373	260	279	326	309
AC_000165.1:5749808-5749827	HAND2	188	229	158	130	178	174	112	170	213	165	123	157	169	144	146	136
AC_000165.1:5751750-5751769	LOC781304	28	23	12	1	21	36	19	21	6	8	17	0	23	5	20	16
AC_000165.1:5751786-5751806	LOC781304	68	100	96	75	122	103	87	91	90	78	99	139	135	93	75	90
AC_000165.1:5751819-5751839	LOC781304	3	5	19	9	0	9	15	30	17	33	22	55	5	9	21	19
AC_000165.1:5757478-5757498	LOC781304	370	410	334	82	409	472	415	416	417	424	485	509	322	388	410	369
AC_000165.1:5758312-5758331	LOC781304	16	18	4	61	25	32	9	38	14	35	48	23	19	22	34	33
AC_000165.1:57980014-57980034	TLE1	133	102	160	106	64	74	185	141	156	92	157	185	125	104	170	178
AC_000165.1:58007850-58007870	TLE1	26	25	20	2	20	21	6	38	4	17	36	49	18	25	23	33
AC_000165.1:58009484-58009504	TLE1	55	22	73	189	69	54	98	60	83	31	44	48	52	33	55	60
AC_000165.1:58009511-58009530	TLE1	390	328	339	117	368	309	352	404	358	378	380	457	368	335	302	379
AC_000165.1:58009535-58009554	TLE1	23	10	20	2	31	25	25	17	14	25	0	0	7	24	28	28
AC_000165.1:58237159-58237178	LOC782251	173	198	251	494	185	214	293	214	152	229	313	317	208	224	274	276
AC_000165.1:58237239-58237258	LOC782251	1719	1718	2001	643	1703	1639	1622	1722	1747	1700	1826	2048	1814	1441	1784	1650
AC_000165.1:58237879-58237899	LOC782251	60	70	95	25	69	55	133	82	24	105	68	59	66	90	48	71
AC_000165.1:58238009-58238029	LOC782251	26	6	42	4	10	1	24	40	12	9	0	20	2	7	14	22
AC_000165.1:59544507-59544526	LOC785500	185	124	213	47	192	235	183	236	113	179	85	244	184	119	149	234
AC_000165.1:59545046-59545066	LOC785500	150	189	122	242	146	246	170	202	147	192	170	334	147	192	153	155
AC_000165.1:59545359-59545378	LOC785500	162	228	176	103	219	203	154	142	121	192	147	108	146	165	132	183
AC_000165.1:59545497-59545517	LOC785500	43	99	108	81	88	94	68	123	58	118	61	155	48	80	61	79
AC_000165.1:59547012-59547032	LOC785500	48	53	48	32	51	42	44	51	57	36	34	95	48	39	46	56
AC_000165.1:59587594-59587614	FAM205CP	163	116	122	70	157	115	147	173	130	147	166	244	116	96	166	183
AC_000165.1:59589909-59589929	FAM205CP	562	411	531	537	562	452	408	488	458	519	592	610	576	439	475	453
AC_000165.1:59589925-59589945	FAM205CP	26	44	47	83	106	37	83	65	98	27	53	71	35	36	46	52
AC_000165.1:59590047-59590066	FAM205CP	59	111	83	73	77	119	68	87	61	213	45	79	42	95	89	64
AC_000165.1:59591239-59591258	FAM205CP	42	45	45	12	33	50	37	57	52	35	42	59	28	67	27	37
AC_000165.1:59669937-59669956	PHF24	151	230	190	83	205	219	206	203	119	195	226	184	153	183	192	179
AC_000165.1:59670171-59670191	PHF24	31	33	73	14	85	35	40	46	64	46	176	52	30	43	78	63
AC_000165.1:59670889-59670908	PHF24	254	230	341	87	275	212	320	269	306	241	345	288	249	243	306	338
AC_000165.1:59670982-59671001	PHF24	97	55	143	138	56	112	137	97	55	71	140	84	107	52	100	94
AC_000165.1:59674665-59674684	PHF24	289	274	283	181	259	242	279	213	283	345	271	207	254	250	272	284
AC_000165.1:59691622-59691641	DNAJB5	64	45	52	14	40	23	34	17	31	56	70	52	29	52	42	35
AC_000165.1:59691775-59691794	DNAJB5	94	71	69	15	52	39	34	98	46	65	108	103	43	60	74	53
AC_000165.1:59695087-59695107	DNAJB5	94	103	30	6	96	64	42	79	104	120	143	62	81	115	73	85
AC_000165.1:59695104-59695124	DNAJB5	392	399	463	198	425	369	343	431	364	417	351	484	342	384	431	424
AC_000165.1:59695585-59695605	DNAJB5	28	25	18	8	57	22	49	15	45	43	22	17	47	29	27	35
AC_000165.1:59725098-59725117	C8H9orf131	236	236	203	176	210	185	212	135	206	229	158	185	180	243	187	161
AC_000165.1:59725290-59725309	C8H9orf131	64	76	77	126	62	167	80	45	55	119	82	61	111	117	48	70
AC_000165.1:59725767-59725786	C8H9orf131	20	36	12	10	4	8	8	27	13	25	43	34	10	19	27	28
AC_000165.1:59726209-59726228	C8H9orf131	166	147	79	142	180	122	193	221	141	130	232	143	154	142	189	175
AC_000165.1:59736950-59736970	VCP	0	0	0	0	0	0	0	0	0	0	0	0	1	0	0	0
AC_000165.1:59739836-59739856	VCP	14	14	26	22	22	5	2	47	41	0	0	15	18	8	12	14
AC_000165.1:59741322-59741342	VCP	7	10	0	15	11	13	9	8	0	18	22	25	16	12	7	14
AC_000165.1:59742592-59742611	VCP	14	1	31	9	36	14	0	0	0	29	17	0	10	26	5	8
AC_000165.1:59742855-59742875	VCP	8	7	3	2	9	12	9	11	0	24	0	0	1	7	1	6
AC_000165.1:59751186-59751206	FANCG	70	67	92	63	79	58	125	108	80	62	125	142	78	62	94	87
AC_000165.1:59751376-59751395	FANCG	64	45	74	124	75	88	126	75	64	66	150	104	80	71	81	108
AC_000165.1:59752748-59752768	FANCG	81	40	38	32	93	88	122	84	39	72	124	110	76	52	107	82
AC_000165.1:59752776-59752796	FANCG	72	67	111	26	93	58	65	62	72	71	71	27	65	89	82	67
AC_000165.1:59753303-59753323	FANCG	79	44	60	14	79	32	54	69	60	61	85	78	70	23	60	60
AC_000165.1:59758872-59758892	PIGO	274	137	226	52	196	185	163	236	215	235	222	256	262	164	223	226
AC_000165.1:59759140-59759159	PIGO	127	130	131	156	152	127	156	172	176	152	170	247	149	127	150	160
AC_000165.1:59759867-59759887	PIGO	33	26	17	6	23	20	35	15	39	11	45	9	26	17	22	24
AC_000165.1:59759909-59759929	PIGO	695	553	535	923	757	607	482	594	600	561	456	675	617	542	431	558
AC_000165.1:59760816-59760836	PIGO	24	11	4	21	14	9	1	34	12	17	19	25	12	13	4	7
AC_000165.1:59770131-59770150	STOML2	65	36	52	14	39	66	43	55	39	24	39	102	63	33	42	34
AC_000165.1:59770197-59770217	STOML2	129	102	48	33	148	91	63	70	133	158	17	95	121	122	75	89
AC_000165.1:59770426-59770445	STOML2	47	27	61	67	30	40	75	69	21	42	132	57	25	36	73	53
AC_000165.1:59771350-59771369	STOML2	32	73	23	16	32	82	64	65	47	81	88	39	53	72	65	75
AC_000165.1:59775314-59775334	FAM214B	64	45	65	36	52	17	29	46	45	25	38	34	90	38	22	44
AC_000165.1:59775762-59775782	FAM214B	24	69	44	10	28	37	49	29	29	41	7	76	14	42	43	37
AC_000165.1:59775967-59775987	FAM214B	1131	1072	1228	1002	1296	1290	1096	1087	1351	1428	1200	1274	1390	1132	1182	1115
AC_000165.1:59776075-59776095	FAM214B	175	116	76	100	190	93	131	92	136	110	94	119	174	106	91	119
AC_000165.1:59776130-59776150	FAM214B	69	33	54	19	67	53	134	112	70	47	97	108	33	43	80	62
AC_000165.1:59983478-59983497	UNC13B	28	18	71	21	8	50	57	48	37	59	72	80	31	42	64	54
AC_000165.1:59983945-59983964	UNC13B	266	245	205	243	225	248	185	213	188	232	201	277	245	181	200	205
AC_000165.1:59988076-59988095	UNC13B	174	161	67	160	157	166	175	143	99	182	178	130	166	122	121	132
AC_000165.1:59989552-59989572	UNC13B	112	109	162	87	184	132	179	170	153	134	201	91	103	128	154	142
AC_000165.1:59990038-59990058	UNC13B	42	18	40	29	65	31	69	29	48	52	44	46	46	26	62	21
AC_000165.1:60063365-60063385	LOC516849	17	37	44	41	36	43	21	49	27	31	36	19	31	27	23	28
AC_000165.1:60072195-60072215	LOC516849	53	39	52	43	85	78	90	55	100	77	97	145	78	51	65	94
AC_000165.1:60072223-60072243	LOC516849	58	79	24	111	62	42	67	84	65	48	101	91	40	49	44	63
AC_000165.1:60085236-60085256	LOC516849	75	67	53	43	62	49	97	88	23	77	73	101	78	75	88	65
AC_000165.1:60088535-60088555	LOC516849	294	321	380	172	309	269	347	290	431	370	269	452	372	257	270	272
AC_000165.1:60184481-60184500	RUSC2	484	551	582	250	552	448	319	565	366	483	466	527	461	521	428	445
AC_000165.1:60185064-60185084	RUSC2	76	50	130	24	99	83	59	119	84	98	89	102	64	47	90	75
AC_000165.1:60185155-60185174	RUSC2	62	56	64	87	54	125	71	54	87	137	127	72	66	98	92	63
AC_000165.1:60185184-60185204	RUSC2	40	13	56	20	49	36	14	33	30	29	46	28	48	51	31	54
AC_000165.1:60190781-60190800	RUSC2	431	414	485	202	350	460	429	438	360	492	435	355	352	421	442	370
AC_000165.1:60197517-60197537	FAM166B	24	67	29	4	60	32	40	56	32	42	37	0	40	30	25	36
AC_000165.1:60197787-60197807	FAM166B	281	341	437	360	238	362	434	331	273	292	327	482	308	264	388	278
AC_000165.1:60197866-60197885	FAM166B	106	126	131	58	88	332	120	110	103	205	180	234	137	220	97	147
AC_000165.1:60197932-60197952	FAM166B	19	41	81	75	71	22	90	93	20	30	104	135	63	25	72	60
AC_000165.1:60198379-60198399	FAM166B	77	107	30	10	67	68	100	39	126	80	79	204	92	81	99	98
AC_000165.1:60208450-60208469	TESK1	249	218	275	192	183	247	233	286	211	214	182	323	231	184	152	225
AC_000165.1:60209342-60209361	TESK1	53	36	61	17	81	55	64	63	52	35	39	37	48	34	55	46
AC_000165.1:60209800-60209819	TESK1	135	126	125	19	135	83	92	98	119	166	96	135	154	122	81	119
AC_000165.1:60210312-60210332	TESK1	27	13	15	10	31	27	40	13	33	44	7	8	22	14	40	23
AC_000165.1:60210351-60210370	TESK1	984	871	851	821	828	962	811	804	893	985	942	866	904	860	827	782
AC_000165.1:60217999-60218019	CD72	54	53	47	46	59	14	44	63	50	21	101	59	52	37	51	71
AC_000165.1:60218526-60218546	CD72	653	569	719	1694	765	713	748	611	582	712	676	723	657	577	670	618
AC_000165.1:60219461-60219481	CD72	274	271	414	411	352	332	343	377	303	308	454	562	283	297	360	381
AC_000165.1:60219671-60219691	CD72	78	110	86	206	137	115	112	110	85	147	155	62	103	113	127	104
AC_000165.1:60239368-60239388	SIT1	58	54	57	24	50	59	58	77	74	48	83	124	36	52	69	82
AC_000165.1:60239493-60239512	SIT1	39	76	43	29	47	90	48	41	38	92	50	30	42	56	41	37
AC_000165.1:60239657-60239677	SIT1	311	456	468	623	428	483	345	374	464	487	485	646	343	426	388	396
AC_000165.1:60239677-60239696	SIT1	107	124	93	33	32	46	68	73	110	73	55	116	71	83	67	77
AC_000165.1:60244735-60244754	CCDC107	47	16	27	60	50	70	18	15	5	84	6	44	30	36	28	28
AC_000165.1:60244763-60244782	CCDC107	391	356	377	248	354	292	279	322	277	455	256	462	356	341	397	322
AC_000165.1:60244814-60244834	CCDC107	44	53	11	24	68	68	27	20	82	70	11	30	43	48	30	21
AC_000165.1:60244970-60244990	CCDC107	169	214	242	158	243	226	218	196	162	271	213	218	209	164	218	170
AC_000165.1:60246828-60246847	CCDC107	31	23	3	1	26	21	15	13	25	8	9	12	38	23	10	7
AC_000165.1:60250175-60250194	ARHGEF39	120	93	136	30	131	109	107	78	111	134	101	102	86	86	74	106
AC_000165.1:60250263-60250283	ARHGEF39	147	147	249	120	102	97	249	153	152	135	132	93	102	75	131	133
AC_000165.1:60250679-60250698	ARHGEF39	90	130	152	43	85	91	88	117	102	120	88	52	85	97	85	87
AC_000165.1:60250923-60250943	ARHGEF39	23	44	42	35	17	49	47	59	9	37	67	75	26	29	52	27
AC_000165.1:60260131-60260151	CA9	125	156	155	58	114	99	165	160	114	168	99	81	113	92	162	93
AC_000165.1:60260304-60260324	CA9	5	11	45	19	0	0	37	24	3	6	15	14	1	12	30	26
AC_000165.1:60260512-60260532	CA9	1156	1037	1221	209	1187	1072	1000	1225	1105	1446	985	1270	1243	1135	1100	1131
AC_000165.1:60261888-60261908	CA9	34	80	43	7	39	54	41	16	66	59	66	10	61	57	56	30
AC_000165.1:60262193-60262212	CA9	167	206	154	60	84	207	172	200	250	276	239	168	162	220	176	181
AC_000165.1:60270881-60270901	TPM2	224	298	239	115	315	264	157	280	178	360	279	225	248	195	191	233
AC_000165.1:60271129-60271149	TPM2	115	184	142	135	130	152	135	246	153	185	235	131	169	140	152	145
AC_000165.1:60271166-60271185	TPM2	106	60	79	15	112	44	53	76	123	84	55	136	100	107	95	89
AC_000165.1:60274624-60274644	TPM2	62	62	59	34	91	73	46	48	45	41	24	46	52	45	54	42
AC_000165.1:60274646-60274665	TPM2	116	155	148	187	183	124	128	146	130	122	148	214	132	118	132	144
AC_000165.1:60294184-60294204	TLN1	2	0	4	0	0	3	5	8	37	0	16	0	3	2	8	4
AC_000165.1:60295498-60295517	TLN1	42	60	25	26	61	61	37	39	23	43	11	36	40	51	31	42
AC_000165.1:60295850-60295869	TLN1	47	3	18	38	42	3	1	31	23	10	45	68	24	14	24	26
AC_000165.1:60300348-60300367	TLN1	0	10	0	14	9	1	0	5	0	7	9	0	6	6	3	3
AC_000165.1:60300856-60300876	TLN1	39	42	56	16	51	22	26	40	31	38	29	48	31	25	39	48
AC_000165.1:60312712-60312731	CREB3	27	3	7	9	22	17	16	3	18	8	0	15	13	4	4	7
AC_000165.1:60312772-60312792	CREB3	89	89	82	26	95	68	119	100	167	181	143	97	109	128	85	110
AC_000165.1:60313016-60313036	CREB3	33	20	28	18	42	25	44	79	24	36	22	15	29	30	33	33
AC_000165.1:60313321-60313340	CREB3	167	199	237	184	272	168	166	182	259	243	143	280	209	157	137	189
AC_000165.1:60319882-60319902	GBA2	253	207	115	235	298	120	210	197	256	217	196	149	221	175	170	205
AC_000165.1:60323487-60323506	GBA2	95	116	136	98	119	133	167	191	100	116	202	182	152	79	110	109
AC_000165.1:60323551-60323571	GBA2	29	46	59	46	42	87	27	44	39	38	42	85	62	36	26	52
AC_000165.1:60327452-60327472	GBA2	228	267	270	139	228	179	377	241	296	263	261	231	248	204	270	241
AC_000165.1:60327494-60327514	GBA2	71	70	49	43	41	106	56	32	55	76	34	32	61	44	37	50
AC_000165.1:60329212-60329231	RGP1	9	27	13	34	27	55	12	13	12	65	42	60	32	39	21	18
AC_000165.1:60329285-60329304	RGP1	443	303	261	501	376	317	342	302	460	415	319	330	450	359	316	330
AC_000165.1:60329631-60329650	RGP1	110	78	52	56	159	46	66	127	110	161	160	171	120	65	100	129
AC_000165.1:60329871-60329891	RGP1	224	113	137	253	279	136	163	239	433	190	184	379	234	131	164	248
AC_000165.1:60329908-60329928	RGP1	20	18	22	10	37	58	17	14	20	42	54	15	32	25	14	28
AC_000165.1:60332194-60332214	MSMP	298	413	384	300	271	333	370	347	292	473	264	290	349	344	335	371
AC_000165.1:60332631-60332650	MSMP	225	185	180	109	155	129	176	169	235	175	181	60	311	161	170	193
AC_000165.1:60332879-60332898	MSMP	185	190	211	305	194	204	159	195	143	259	251	221	244	174	217	167
AC_000165.1:60332951-60332971	MSMP	107	110	78	66	103	109	104	85	124	160	71	162	136	120	102	90
AC_000165.1:60332968-60332987	MSMP	48	16	53	38	32	15	18	12	55	27	36	29	24	8	15	36
AC_000165.1:60369201-60369220	NPR2	224	175	169	78	268	220	242	230	236	241	321	168	188	167	242	199
AC_000165.1:60370870-60370890	NPR2	4	18	33	3	17	15	4	17	24	21	0	7	13	14	12	15
AC_000165.1:60370931-60370951	NPR2	215	164	235	201	167	178	105	125	163	176	220	212	133	125	135	82
AC_000165.1:60370987-60371006	NPR2	50	96	56	69	85	84	49	93	46	121	48	40	48	90	46	81
AC_000165.1:60377477-60377496	NPR2	72	70	89	61	55	93	120	66	125	111	35	192	86	126	80	68
AC_000165.1:60382291-60382311	LOC107131161	61	111	158	86	83	87	78	105	76	151	89	60	81	115	77	102
AC_000165.1:60382369-60382388	LOC107131161	204	202	188	112	193	222	178	215	200	206	217	176	201	180	212	152
AC_000165.1:60382578-60382598	LOC107131161	593	506	724	528	768	532	661	662	682	601	597	863	573	497	663	583
AC_000165.1:60382947-60382966	LOC107131161	69	71	72	47	87	73	102	109	114	66	34	82	152	96	76	112
AC_000165.1:60387908-60387927	SPAG8	637	671	678	637	636	909	601	584	674	688	604	714	619	622	563	599
AC_000165.1:60388031-60388051	SPAG8	242	260	319	167	282	298	239	304	282	310	246	312	310	257	288	323
AC_000165.1:60388147-60388166	SPAG8	95	90	131	130	145	105	97	149	171	179	143	214	150	117	128	139
AC_000165.1:60388474-60388494	SPAG8	212	294	284	214	296	231	194	170	274	279	233	250	211	254	150	232
AC_000165.1:60391274-60391294	HINT2	2	14	8	0	23	9	0	0	6	21	9	0	9	10	3	17
AC_000165.1:60391476-60391495	HINT2	25	27	4	62	16	7	41	25	0	18	44	0	22	13	22	18
AC_000165.1:60391514-60391533	HINT2	73	74	104	141	61	141	117	114	45	118	121	70	71	97	105	69
AC_000165.1:60391640-60391659	HINT2	65	110	64	21	56	42	108	69	38	95	44	110	57	87	68	89
AC_000165.1:60391743-60391763	HINT2	1	18	14	5	3	4	17	14	0	18	0	11	12	8	15	12
AC_000165.1:60408815-60408835	FAM221B	91	74	170	70	176	58	153	94	169	77	169	180	131	61	133	108
AC_000165.1:60409099-60409118	FAM221B	148	120	84	133	116	187	155	174	102	128	133	107	134	119	182	123
AC_000165.1:60409183-60409203	FAM221B	47	82	40	50	70	35	74	45	95	71	85	13	51	30	41	43
AC_000165.1:60409333-60409352	FAM221B	12	7	11	3	36	18	2	24	27	20	0	0	9	8	6	11
AC_000165.1:60409474-60409493	FAM221B	32	34	58	20	34	21	44	72	52	39	4	80	49	19	34	38
AC_000165.1:60428698-60428717	TMEM8B	124	99	148	128	90	82	97	161	86	86	72	128	101	89	124	146
AC_000165.1:60431934-60431953	TMEM8B	207	174	166	247	261	166	254	272	262	195	325	147	211	223	228	223
AC_000165.1:60431977-60431996	TMEM8B	72	92	198	62	93	64	159	208	84	39	162	174	78	68	142	133
AC_000165.1:60432238-60432258	TMEM8B	46	32	110	68	72	29	55	52	77	53	93	83	63	41	50	45
AC_000165.1:60442741-60442760	LOC529284	12	18	36	2	14	5	9	14	10	7	7	0	11	8	24	20
AC_000165.1:60442788-60442808	LOC529284	88	55	73	271	97	61	147	124	106	102	3	62	91	82	67	96
AC_000165.1:60442948-60442967	LOC529284	120	208	203	27	143	154	91	297	148	154	100	200	151	148	162	190
AC_000165.1:60443003-60443023	LOC529284	61	90	75	138	81	88	104	128	43	89	91	108	52	79	64	46
AC_000165.1:60455554-60455574	LOC619011	98	128	84	94	92	125	103	90	77	159	117	35	122	99	114	103
AC_000165.1:60455649-60455668	LOC619011	83	54	53	76	78	86	51	44	43	67	102	114	58	50	84	49
AC_000165.1:60455665-60455684	LOC619011	79	63	82	22	60	105	114	79	48	120	70	154	78	97	80	75
AC_000165.1:60455998-60456017	LOC619011	0	0	0	0	0	0	0	0	0	0	0	0	0	0	0	1
AC_000165.1:60468500-60468519	LOC784594	79	22	31	71	91	31	48	80	83	80	58	65	40	54	51	33
AC_000165.1:60468512-60468532	LOC784594	316	285	317	296	280	372	307	317	392	352	316	291	334	343	311	277
AC_000165.1:60468535-60468555	LOC784594	173	202	212	229	205	172	168	150	147	198	145	182	185	117	205	165
AC_000165.1:60468790-60468810	LOC784594	30	57	84	43	69	58	29	51	44	65	72	26	39	58	53	63
AC_000165.1:60484010-60484030	LOC618717	3	3	18	19	0	2	16	18	3	2	27	25	3	7	31	12
AC_000165.1:60484051-60484070	LOC618717	144	184	168	158	178	172	148	228	126	174	312	276	170	217	205	168
AC_000165.1:60484237-60484256	LOC618717	77	97	34	28	45	80	82	54	76	57	59	96	78	30	80	72
AC_000165.1:60484339-60484358	LOC618717	94	84	104	39	66	90	73	72	66	75	159	103	59	73	81	90
AC_000165.1:60493214-60493233	LOC615852	100	94	70	59	89	67	105	75	78	71	77	84	83	108	107	95
AC_000165.1:60493353-60493372	LOC615852	22	38	38	12	30	60	41	67	119	32	98	27	35	28	37	59
AC_000165.1:60493441-60493461	LOC615852	166	252	169	234	174	278	123	145	155	209	224	190	172	197	176	174
AC_000165.1:60493598-60493618	LOC615852	61	72	65	86	68	70	50	89	39	84	67	159	56	64	65	41
AC_000165.1:60510997-60511016	LOC784434	8	52	21	14	9	15	17	38	8	28	22	55	6	9	12	4
AC_000165.1:60511007-60511026	LOC784434	6	33	0	1	28	14	17	20	0	7	21	6	12	26	12	12
AC_000165.1:60511024-60511044	LOC784434	4	0	14	0	0	0	0	0	0	0	0	11	2	0	1	5
AC_000165.1:60511051-60511070	LOC784434	277	325	445	442	234	332	280	310	245	346	322	440	303	339	346	280
AC_000165.1:60530654-60530673	LOC618828	15	10	5	17	4	8	3	13	7	5	17	0	7	2	10	23
AC_000165.1:60530664-60530683	LOC618828	35	53	13	16	52	15	11	6	55	21	0	54	31	23	28	25
AC_000165.1:60530674-60530694	LOC618828	117	76	84	15	128	68	88	80	93	116	163	270	129	122	103	79
AC_000165.1:60530918-60530937	LOC618828	160	143	146	65	213	231	126	68	131	233	112	156	120	170	138	121
AC_000165.1:60537833-60537853	LOC100337274	219	218	314	117	245	262	237	199	226	259	378	348	284	189	233	240
AC_000165.1:60538114-60538133	LOC100337274	26	52	15	14	41	32	43	49	29	39	28	162	45	40	36	42
AC_000165.1:60538254-60538273	LOC100337274	4	4	16	8	0	0	26	18	17	0	29	71	4	8	25	10
AC_000165.1:60538271-60538290	LOC100337274	29	39	63	32	42	28	58	31	44	46	48	20	21	36	39	35
AC_000165.1:60538328-60538347	LOC100337274	100	179	103	192	117	130	112	90	170	109	70	153	134	137	112	125
AC_000165.1:60546631-60546651	LOC506202	0	0	0	0	0	0	0	0	0	0	0	0	0	0	0	0
AC_000165.1:60546714-60546734	LOC506202	495	511	594	593	389	455	416	433	453	413	361	458	411	430	415	453
AC_000165.1:60546727-60546746	LOC506202	18	18	0	7	2	9	23	8	5	9	27	21	3	9	7	16
AC_000165.1:60546765-60546784	LOC506202	274	168	167	107	262	180	169	193	325	161	208	334	289	149	171	211
AC_000165.1:60555869-60555888	LOC784185	40	66	43	75	71	91	75	49	100	98	71	68	59	47	33	53
AC_000165.1:60556029-60556048	LOC784185	180	202	158	167	149	212	82	177	203	148	176	251	159	190	170	190
AC_000165.1:60556203-60556222	LOC784185	40	31	32	31	75	30	8	29	61	8	31	17	52	31	53	33
AC_000165.1:60556242-60556262	LOC784185	534	399	336	168	462	383	387	394	534	400	337	425	447	342	390	359
AC_000165.1:60562505-60562524	LOC784108	18	22	11	11	43	24	33	6	49	47	24	17	10	23	30	16
AC_000165.1:60562571-60562590	LOC784108	371	405	452	513	344	387	447	411	339	464	423	353	428	363	434	407
AC_000165.1:60562582-60562602	LOC784108	69	44	54	40	46	57	59	56	80	88	32	31	64	47	58	62
AC_000165.1:60562727-60562746	LOC784108	27	15	63	38	50	24	45	36	52	36	34	28	56	45	44	30
AC_000165.1:60590763-60590783	HRCT1	312	427	324	340	338	423	331	352	468	398	317	352	421	381	392	391
AC_000165.1:60590780-60590800	HRCT1	331	299	355	151	357	261	298	360	319	256	333	389	306	246	345	332
AC_000165.1:60590841-60590860	HRCT1	185	190	190	84	185	180	134	166	122	233	169	254	169	184	168	174
AC_000165.1:60590889-60590909	HRCT1	581	535	705	123	632	488	607	634	570	520	628	723	653	476	694	634
AC_000165.1:60635017-60635037	OR2S2	822	967	757	259	774	858	776	941	826	975	1136	1114	785	785	880	853
AC_000165.1:60635108-60635127	OR2S2	54	110	80	138	35	79	70	54	84	88	47	61	79	80	74	52
AC_000165.1:60635234-60635254	OR2S2	226	197	262	269	214	207	210	215	255	231	194	205	173	139	176	147
AC_000165.1:60635357-60635376	OR2S2	77	55	72	53	49	39	44	56	70	105	48	79	60	38	98	58
AC_000165.1:60645149-60645168	LOC100299372	349	385	416	401	315	371	324	333	315	413	378	359	378	259	274	317
AC_000165.1:60645213-60645232	LOC100299372	426	338	439	1067	349	459	641	499	362	363	520	524	376	307	406	459
AC_000165.1:60645232-60645252	LOC100299372	47	59	49	44	44	37	61	25	18	63	46	6	35	47	44	39
AC_000165.1:60645451-60645470	LOC100299372	109	103	96	65	135	161	150	98	83	156	146	159	74	131	86	80
AC_000165.1:60653563-60653582	LOC523083	4	18	42	7	16	7	43	40	9	40	3	40	3	10	36	22
AC_000165.1:60653631-60653650	LOC523083	44	72	44	84	23	65	65	45	48	82	70	80	33	97	68	34
AC_000165.1:60653881-60653900	LOC523083	17	11	13	15	22	11	6	0	23	0	7	0	28	6	7	5
AC_000165.1:60654031-60654050	LOC523083	193	169	212	125	187	96	198	227	128	93	94	222	166	114	169	174
AC_000165.1:60663084-60663104	LOC532403	116	118	81	78	79	85	72	132	42	67	44	106	57	56	69	70
AC_000165.1:60663265-60663285	LOC532403	13	9	43	9	16	38	38	14	27	17	23	16	34	19	35	19
AC_000165.1:60663290-60663309	LOC532403	293	352	381	124	309	307	317	327	310	366	293	270	343	248	286	264
AC_000165.1:60663307-60663327	LOC532403	228	149	170	138	206	141	220	215	190	161	190	98	198	111	146	136
AC_000165.1:60669173-60669193	LOC504766	181	132	124	67	139	123	173	95	252	184	87	124	138	153	147	154
AC_000165.1:60669361-60669380	LOC504766	12	18	37	13	15	17	15	21	18	15	1	0	7	16	39	31
AC_000165.1:60669500-60669519	LOC504766	196	177	165	171	225	187	204	261	224	195	169	238	186	181	140	196
AC_000165.1:60669618-60669637	LOC504766	362	339	357	112	314	296	301	375	278	386	394	309	325	336	340	338
AC_000165.1:60681866-60681886	LOC613441	287	172	186	26	225	174	231	225	274	239	247	242	223	191	206	198
AC_000165.1:60681930-60681949	LOC613441	199	231	295	879	378	303	359	298	263	276	331	370	285	196	311	278
AC_000165.1:60682163-60682183	LOC613441	129	158	218	144	170	191	123	177	220	200	103	205	183	167	132	123
AC_000165.1:60682247-60682266	LOC613441	219	139	120	240	153	181	154	202	224	212	179	130	206	165	119	163
AC_000165.1:60749219-60749239	RECK	180	207	195	64	244	212	174	124	213	150	237	283	204	206	174	156
AC_000165.1:60749336-60749356	RECK	74	40	63	75	90	36	126	90	120	61	108	33	66	63	81	99
AC_000165.1:60751932-60751951	RECK	88	58	104	12	66	59	77	73	120	62	116	50	79	73	69	87
AC_000165.1:60757673-60757692	RECK	61	76	70	62	63	88	93	65	55	73	92	95	67	55	58	82
AC_000165.1:60761932-60761952	RECK	6	2	25	14	24	6	15	15	30	2	12	40	12	8	26	29
AC_000165.1:60807375-60807394	GLIPR2	154	128	112	85	169	124	134	98	175	103	123	137	126	80	95	77
AC_000165.1:60807853-60807873	GLIPR2	334	316	369	280	368	242	287	356	277	322	318	376	292	270	325	290
AC_000165.1:60807896-60807916	GLIPR2	728	820	739	619	961	900	805	726	904	918	788	1011	801	820	744	741
AC_000165.1:60807919-60807938	GLIPR2	61	45	38	35	40	34	99	11	36	57	77	36	52	53	39	39
AC_000165.1:60816402-60816421	GLIPR2	69	76	88	21	94	28	40	53	120	65	38	41	64	44	44	49
AC_000165.1:60821931-60821951	CCIN	105	108	102	29	173	138	154	144	202	124	175	240	133	101	142	155
AC_000165.1:60821971-60821991	CCIN	176	124	197	43	110	95	180	198	111	136	83	164	120	137	148	148
AC_000165.1:60822002-60822021	CCIN	128	124	153	83	93	118	155	132	99	137	84	96	153	126	99	119
AC_000165.1:60822019-60822039	CCIN	119	79	91	89	92	83	158	85	155	117	77	121	112	92	118	133
AC_000165.1:60849581-60849601	CLTA	435	413	408	281	475	453	488	515	387	415	563	508	396	362	483	451
AC_000165.1:60849693-60849712	CLTA	4	15	18	6	21	17	10	18	0	8	16	17	7	10	9	7
AC_000165.1:60849715-60849734	CLTA	447	467	463	508	386	341	515	516	409	396	520	521	579	433	530	468
AC_000165.1:60854665-60854684	CLTA	60	77	46	53	70	36	48	30	58	56	89	40	109	43	60	55
AC_000165.1:60861519-60861538	CLTA	147	109	136	237	114	121	193	133	146	102	157	177	130	144	161	169
AC_000165.1:60887911-60887931	GNE	114	127	137	77	106	88	98	95	73	164	99	105	94	107	111	89
AC_000165.1:60895959-60895978	GNE	39	26	69	40	64	39	58	58	67	37	47	47	62	52	73	50
AC_000165.1:60896082-60896101	GNE	657	683	892	599	537	771	564	679	431	693	523	633	525	615	680	650
AC_000165.1:60896122-60896142	GNE	55	30	31	47	27	34	46	40	78	39	54	135	59	42	45	88
AC_000165.1:60903464-60903483	GNE	19	14	13	4	44	12	26	45	21	16	20	34	25	18	13	23
AC_000165.1:60985236-60985256	RNF38	151	202	189	230	212	203	212	97	199	231	285	190	154	185	186	170
AC_000165.1:60985352-60985371	RNF38	124	104	123	86	105	52	102	113	99	67	132	110	87	57	98	100
AC_000165.1:60991418-60991437	RNF38	87	65	42	14	85	75	45	35	78	62	29	0	45	36	40	33
AC_000165.1:60991532-60991551	RNF38	268	321	305	451	294	417	243	261	224	390	316	196	263	309	218	247
AC_000165.1:61002415-61002434	RNF38	12	8	6	0	3	7	19	0	16	0	3	40	9	8	10	8
AC_000165.1:61166674-61166694	MELK	429	403	635	231	385	369	674	459	427	514	632	704	409	394	533	453
AC_000165.1:61193840-61193859	MELK	41	35	55	45	45	9	30	61	67	29	24	28	25	22	56	49
AC_000165.1:61208798-61208818	MELK	85	74	85	188	69	79	73	105	41	67	162	93	74	51	94	106
AC_000165.1:61208818-61208837	MELK	55	174	69	97	75	106	110	65	56	226	56	32	93	125	43	53
AC_000165.1:61473058-61473077	PAX5	26	56	53	34	43	42	16	56	23	39	33	34	16	27	58	40
AC_000165.1:61513424-61513443	PAX5	125	138	108	115	99	127	172	129	122	171	111	96	148	106	135	107
AC_000165.1:61513457-61513477	PAX5	88	84	48	100	105	111	79	96	47	82	75	63	70	75	90	91
AC_000165.1:61549077-61549097	PAX5	7	5	0	16	4	7	0	3	17	11	0	0	16	2	3	13
AC_000165.1:61549154-61549173	PAX5	285	304	263	468	363	295	195	247	282	281	293	327	279	246	261	326
AC_000165.1:61617828-61617847	ZCCHC7	48	76	115	39	72	51	74	73	113	118	103	84	67	74	72	97
AC_000165.1:61617985-61618004	ZCCHC7	33	41	19	2	25	65	25	41	47	54	41	23	41	30	27	36
AC_000165.1:61816639-61816659	ZCCHC7	64	82	94	38	59	91	69	52	65	62	64	59	77	70	95	91
AC_000165.1:61816660-61816680	ZCCHC7	36	42	35	2	30	9	18	29	11	25	17	15	19	16	23	26
AC_000165.1:61865277-61865297	ZCCHC7	65	48	95	30	98	41	56	87	63	58	108	95	67	64	88	77
AC_000165.1:61945147-61945166	GRHPR	12	33	31	4	3	25	5	13	19	22	6	0	8	32	21	12
AC_000165.1:61945742-61945761	GRHPR	41	12	55	41	38	37	20	28	39	25	15	60	37	37	42	41
AC_000165.1:61945762-61945782	GRHPR	53	70	195	69	50	49	119	73	59	162	141	192	77	65	108	104
AC_000165.1:61945819-61945839	GRHPR	793	825	784	486	819	718	944	699	862	806	818	968	802	685	804	621
AC_000165.1:61946944-61946964	GRHPR	203	170	241	145	228	194	212	183	184	147	190	286	158	194	197	200
AC_000165.1:61956462-61956481	ZBTB5	151	122	184	101	81	199	154	177	101	159	115	136	101	157	136	129
AC_000165.1:61956819-61956838	ZBTB5	240	276	266	315	288	392	209	339	253	294	245	359	243	232	293	266
AC_000165.1:61957092-61957111	ZBTB5	42	21	22	40	45	11	28	25	55	9	20	24	28	27	22	36
AC_000165.1:61957211-61957230	ZBTB5	49	42	31	45	32	18	22	35	61	55	58	46	34	50	37	43
AC_000165.1:61999017-61999036	POLR1E	40	39	57	13	36	6	28	29	36	25	55	34	69	20	46	49
AC_000165.1:62000536-62000555	POLR1E	47	48	76	27	47	79	42	49	29	84	68	50	62	73	57	57
AC_000165.1:62005665-62005684	POLR1E	19	16	20	11	9	18	17	40	33	25	39	51	18	24	37	43
AC_000165.1:62006866-62006886	POLR1E	40	50	59	77	32	62	37	27	19	56	35	122	35	69	34	90
AC_000165.1:62007551-62007571	POLR1E	57	59	43	64	19	24	6	40	21	27	44	30	35	41	33	40
AC_000165.1:62040532-62040551	FBXO10	77	91	131	73	94	113	62	105	63	101	68	83	90	81	107	89
AC_000165.1:62044182-62044201	FBXO10	140	187	147	162	163	110	152	187	158	234	181	403	173	186	167	130
AC_000165.1:62044274-62044294	FBXO10	50	20	29	44	38	27	22	13	13	19	13	0	31	29	26	37
AC_000165.1:62044596-62044616	FBXO10	126	144	158	118	118	192	157	189	103	173	232	360	137	118	197	167
AC_000165.1:62082361-62082381	TOMM5	145	70	117	16	93	112	144	82	116	104	118	103	104	65	102	89
AC_000165.1:62082381-62082401	TOMM5	64	144	53	75	97	74	116	53	79	116	99	76	88	78	64	78
AC_000165.1:62082405-62082425	TOMM5	126	98	87	115	87	74	122	57	70	91	98	117	110	78	92	107
AC_000165.1:62082431-62082451	TOMM5	413	347	459	150	416	451	391	229	455	413	394	339	388	390	420	345
AC_000165.1:62272077-62272096	FRMPD1	142	136	123	87	204	107	159	133	107	133	185	97	147	98	160	181
AC_000165.1:62309409-62309429	FRMPD1	72	92	66	33	39	90	87	87	76	151	12	99	48	89	75	82
AC_000165.1:62313188-62313207	FRMPD1	675	751	679	1268	682	890	862	727	678	742	891	813	544	636	678	743
AC_000165.1:62313205-62313225	FRMPD1	0	0	5	0	0	5	20	2	0	3	12	8	5	4	3	10
AC_000165.1:62316774-62316793	FRMPD1	114	199	145	67	124	205	130	130	160	227	296	87	124	162	130	114
AC_000165.1:62329132-62329151	TRMT10B	86	69	108	73	81	62	85	74	84	78	110	13	78	54	126	91
AC_000165.1:62334097-62334116	TRMT10B	416	390	480	69	450	402	481	495	352	553	637	665	437	376	511	427
AC_000165.1:62334116-62334136	TRMT10B	13	16	17	7	12	12	13	34	8	24	11	21	17	10	26	20
AC_000165.1:62334807-62334826	TRMT10B	75	90	53	97	84	147	116	63	111	162	142	66	116	118	75	77
AC_000165.1:62344743-62344762	EXOSC3	42	23	25	20	6	13	3	4	5	0	0	16	35	3	13	21
AC_000165.1:62345605-62345625	EXOSC3	13	4	23	8	6	5	4	7	7	9	0	28	10	13	15	16
AC_000165.1:62345661-62345681	EXOSC3	4	0	9	0	22	0	2	5	1	0	0	9	12	0	9	6
AC_000165.1:62345733-62345752	EXOSC3	0	3	0	0	3	9	0	0	0	0	11	0	1	6	8	4
AC_000165.1:62345791-62345811	EXOSC3	57	28	44	43	26	18	66	63	46	30	44	35	50	18	30	30
AC_000165.1:62358937-62358957	LOC514189	17	17	5	4	31	17	15	11	17	21	58	9	16	11	40	11
AC_000165.1:62358956-62358975	LOC514189	12	10	38	27	6	30	19	48	38	10	28	14	19	19	46	18
AC_000165.1:62361736-62361756	LOC514189	1	5	9	1	0	0	31	18	3	10	6	23	2	1	12	14
AC_000165.1:62363551-62363570	LOC514189	85	96	50	34	78	46	70	64	74	102	66	89	51	71	65	68
AC_000165.1:62363587-62363606	LOC514189	131	103	92	84	194	110	99	87	166	115	112	176	138	134	113	115
AC_000165.1:62368771-62368790	DCAF10	93	24	99	11	90	29	64	79	79	34	67	98	63	36	74	59
AC_000165.1:62368971-62368991	DCAF10	135	207	172	96	160	147	164	162	109	256	149	283	95	162	192	171
AC_000165.1:62369158-62369178	DCAF10	66	51	94	32	56	52	47	87	67	87	76	61	35	35	69	43
AC_000165.1:62369206-62369225	DCAF10	376	422	490	408	373	454	525	595	388	385	449	638	333	372	422	463
AC_000165.1:62419497-62419517	DCAF10	16	23	31	19	33	32	65	80	32	19	34	24	32	19	35	49
AC_000165.1:62436996-62437016	SLC25A51	67	26	50	45	26	29	32	33	20	25	52	31	87	34	74	80
AC_000165.1:62437135-62437155	SLC25A51	238	222	193	54	256	255	146	244	225	174	226	275	254	220	227	263
AC_000165.1:62437160-62437180	SLC25A51	183	142	130	182	247	96	123	161	140	66	92	166	141	120	102	207
AC_000165.1:62437273-62437293	SLC25A51	20	27	21	0	14	17	0	8	17	2	18	22	32	19	15	14
AC_000165.1:62488204-62488223	SHB	138	60	37	151	108	69	51	110	123	67	95	65	78	76	73	56
AC_000165.1:62513918-62513938	SHB	76	69	91	160	47	56	83	69	62	39	60	43	70	42	68	77
AC_000165.1:62513938-62513957	SHB	102	121	53	107	148	118	58	78	118	176	69	105	95	97	82	126
AC_000165.1:62514014-62514034	SHB	125	109	132	90	138	144	116	169	159	97	190	118	122	84	123	102
AC_000165.1:62551819-62551839	SHB	162	167	168	126	126	151	174	63	147	189	93	212	156	93	97	113
AC_000165.1:62722387-62722407	LOC101904753	94	75	96	51	147	68	120	110	141	78	87	107	113	97	108	104
AC_000165.1:62891370-62891390	ALDH1B1	128	134	103	189	134	151	119	128	138	127	107	88	91	131	107	103
AC_000165.1:62891440-62891460	ALDH1B1	13	0	3	0	11	6	0	0	0	5	0	12	16	12	4	1
AC_000165.1:62891646-62891665	ALDH1B1	11	4	34	4	7	2	9	26	20	0	29	10	15	7	29	28
AC_000165.1:62891743-62891763	ALDH1B1	350	286	387	85	349	284	295	317	293	375	285	375	284	245	284	374
AC_000165.1:62906697-62906717	IGFBPL1	371	371	438	253	486	368	468	469	437	346	402	617	413	398	421	417
AC_000165.1:62916712-62916731	IGFBPL1	38	37	17	22	9	23	9	16	20	33	14	91	32	40	44	22
AC_000165.1:62916912-62916932	IGFBPL1	0	0	0	0	0	0	0	0	0	0	0	0	0	0	0	0
AC_000165.1:62916994-62917013	IGFBPL1	143	73	161	93	136	134	116	151	192	159	245	105	180	111	159	146
AC_000165.1:62917073-62917093	IGFBPL1	892	1009	997	1455	1067	1154	840	877	798	1293	796	946	874	855	774	919
AC_000165.1:62957379-62957399	LOC507550	304	284	380	182	287	269	337	234	266	274	252	317	323	225	286	269
AC_000165.1:62961537-62961556	LOC507550	78	86	95	37	57	120	112	81	118	166	89	66	75	100	110	97
AC_000165.1:62962767-62962786	LOC507550	23	11	27	55	46	18	22	33	39	31	36	56	44	12	36	35
AC_000165.1:62968228-62968247	LOC507550	44	52	54	18	31	42	79	58	60	88	29	122	64	52	46	61
AC_000165.1:62972208-62972228	LOC507550	13	27	0	3	1	8	12	12	7	10	18	12	18	11	15	8
AC_000165.1:63000197-63000217	CCDC180	37	80	63	20	41	50	57	93	33	51	44	93	45	56	43	82
AC_000165.1:63012774-63012793	CCDC180	147	90	113	60	163	117	124	70	80	108	200	179	95	110	119	110
AC_000165.1:63015100-63015119	CCDC180	280	214	172	119	223	157	268	311	272	173	241	349	254	179	241	266
AC_000165.1:63020222-63020241	CCDC180	87	24	5	18	61	24	24	1	52	27	43	22	43	38	21	28
AC_000165.1:63022274-63022294	CCDC180	525	499	585	491	524	600	420	458	549	608	509	598	444	531	520	484
AC_000165.1:63117348-63117367	TDRD7	6	5	3	7	4	17	1	8	16	8	29	21	24	15	8	12
AC_000165.1:63133627-63133647	TDRD7	256	312	206	122	226	356	235	278	222	289	319	448	255	210	243	230
AC_000165.1:63133743-63133762	TDRD7	33	39	34	0	62	35	29	15	48	52	3	14	38	29	20	16
AC_000165.1:63133831-63133851	TDRD7	82	85	101	65	113	155	123	113	78	96	106	66	61	130	104	97
AC_000165.1:63140454-63140474	TDRD7	50	57	75	39	58	85	80	43	49	82	86	20	46	66	60	82
AC_000165.1:63221339-63221358	TMOD1	105	81	108	54	96	70	119	102	79	106	107	123	90	69	117	106
AC_000165.1:63229686-63229705	TMOD1	226	201	253	97	296	179	167	175	232	244	237	347	246	182	223	254
AC_000165.1:63238229-63238248	TMOD1	131	108	196	219	125	90	196	169	158	158	207	109	167	75	159	187
AC_000165.1:63238262-63238281	TMOD1	25	54	20	109	32	95	40	85	40	39	94	29	36	36	37	35
AC_000165.1:63278856-63278875	TSTD2	433	429	414	324	359	390	364	420	365	376	383	487	391	367	387	416
AC_000165.1:63284576-63284596	TSTD2	128	63	187	246	105	86	141	78	116	85	83	124	100	65	135	113
AC_000165.1:63284627-63284647	TSTD2	202	155	141	208	219	90	207	155	166	170	176	164	143	135	201	155
AC_000165.1:63286718-63286737	TSTD2	64	44	54	42	106	67	26	88	83	82	67	113	60	82	60	100
AC_000165.1:63313821-63313841	NCBP1	58	22	41	97	35	27	24	41	37	26	0	66	46	25	23	13
AC_000165.1:63313878-63313897	NCBP1	49	62	9	27	51	23	20	36	83	51	31	81	43	32	23	54
AC_000165.1:63316691-63316711	NCBP1	46	17	10	5	38	8	6	17	11	15	5	20	11	11	14	17
AC_000165.1:63319225-63319245	NCBP1	11	3	0	0	16	1	0	5	5	0	14	7	14	4	0	7
AC_000165.1:63350556-63350575	XPA	412	462	498	42	370	415	445	387	460	470	508	488	370	480	380	381
AC_000165.1:63354410-63354430	XPA	133	65	151	93	116	111	180	111	168	172	164	114	144	72	123	137
AC_000165.1:63354430-63354450	XPA	1356	1432	1552	742	1413	1530	1552	1469	1741	1605	1513	1305	1437	1363	1292	1277
AC_000165.1:63354474-63354494	XPA	3	0	3	1	11	4	6	5	6	6	24	30	12	3	5	16
AC_000165.1:63357999-63358019	XPA	132	144	95	11	141	116	74	111	71	130	83	169	111	134	123	91
AC_000165.1:63510052-63510071	FOXE1	267	281	298	294	298	333	333	373	348	230	277	310	290	245	363	348
AC_000165.1:63510082-63510102	FOXE1	321	340	431	79	437	357	287	315	314	407	393	486	356	398	405	385
AC_000165.1:63510103-63510122	FOXE1	219	165	123	47	145	148	163	164	178	208	115	117	192	114	146	174
AC_000165.1:63510193-63510212	FOXE1	257	224	281	441	310	274	373	305	325	290	285	371	249	224	263	212
AC_000165.1:63550932-63550951	TRMO	17	56	29	3	11	107	14	18	41	56	21	0	15	70	18	18
AC_000165.1:63554017-63554036	TRMO	92	125	89	134	148	87	112	92	83	83	74	60	127	116	121	122
AC_000165.1:63554936-63554955	TRMO	128	150	160	67	106	131	198	175	127	150	65	264	116	141	105	119
AC_000165.1:63555035-63555055	TRMO	95	57	103	113	96	28	44	144	58	41	69	124	67	44	78	85
AC_000165.1:63563491-63563510	HEMGN	200	140	217	172	235	297	272	234	274	178	314	167	235	227	284	235
AC_000165.1:63563509-63563529	HEMGN	166	124	123	46	207	106	111	191	142	145	154	214	136	131	128	137
AC_000165.1:63563835-63563854	HEMGN	432	570	378	259	408	460	441	463	438	560	272	423	445	431	431	403
AC_000165.1:63563852-63563872	HEMGN	235	197	308	60	251	143	242	315	183	253	139	325	266	190	241	211
AC_000165.1:63571175-63571194	HEMGN	29	10	12	10	26	6	8	0	8	4	0	0	29	9	4	18
AC_000165.1:63617117-63617136	ANP32B	113	159	129	121	156	109	151	129	198	101	66	199	139	118	115	137
AC_000165.1:63622637-63622656	ANP32B	43	41	41	26	24	9	70	39	100	61	74	75	34	45	80	41
AC_000165.1:63622683-63622703	ANP32B	300	209	328	45	265	231	245	361	247	270	348	271	291	213	219	277
AC_000165.1:63625735-63625754	ANP32B	24	32	29	1	31	23	50	13	55	23	31	12	47	40	31	28
AC_000165.1:63625825-63625845	ANP32B	163	118	65	68	161	113	129	81	121	94	95	45	101	126	74	106
AC_000165.1:63653620-63653639	NANS	109	74	124	37	105	92	85	112	110	120	79	212	124	98	118	100
AC_000165.1:63653647-63653666	NANS	153	125	207	198	180	117	182	134	131	71	273	232	164	95	157	175
AC_000165.1:63662183-63662203	NANS	143	148	311	61	158	174	190	132	260	145	110	212	186	103	183	181
AC_000165.1:63662276-63662296	NANS	153	120	66	60	131	109	57	88	85	100	23	51	75	77	91	87
AC_000165.1:63667678-63667698	NANS	47	75	86	33	90	67	30	109	80	45	30	198	71	83	70	75
AC_000165.1:63681020-63681039	TRIM14	140	154	124	87	129	98	109	133	190	103	165	217	165	121	111	137
AC_000165.1:63681084-63681104	TRIM14	186	211	187	112	232	312	150	185	294	249	133	246	176	182	176	168
AC_000165.1:63684341-63684360	TRIM14	530	620	532	248	609	692	576	514	441	599	421	514	544	568	461	501
AC_000165.1:63687918-63687937	TRIM14	168	147	99	97	171	89	164	158	131	101	114	172	172	118	157	173
AC_000165.1:63687984-63688003	TRIM14	109	103	104	97	69	54	113	61	104	60	48	121	72	76	92	98
AC_000165.1:63710955-63710975	CORO2A	224	261	225	225	326	194	304	264	272	320	302	278	274	264	262	189
AC_000165.1:63710986-63711005	CORO2A	114	107	101	44	77	120	83	107	74	139	50	142	88	133	112	101
AC_000165.1:63712576-63712595	CORO2A	861	758	944	815	1048	787	942	902	917	842	817	1164	875	700	876	812
AC_000165.1:63715234-63715254	CORO2A	49	49	67	40	45	43	41	14	53	33	225	74	19	33	57	30
AC_000165.1:63773655-63773675	TBC1D2	86	81	33	58	86	93	81	126	114	72	206	81	111	91	101	106
AC_000165.1:63781206-63781225	TBC1D2	95	51	83	15	70	53	63	48	74	50	71	62	41	52	60	43
AC_000165.1:63781400-63781419	TBC1D2	52	85	92	65	75	58	62	93	96	39	56	63	86	60	79	70
AC_000165.1:63781587-63781607	TBC1D2	117	106	106	95	133	102	104	88	120	106	102	161	127	78	99	114
AC_000165.1:63783126-63783146	TBC1D2	114	130	161	148	182	114	173	141	82	173	115	128	165	166	149	168
AC_000165.1:63923747-63923767	GABBR2	71	73	50	8	61	72	83	95	64	101	83	108	63	74	69	69
AC_000165.1:63940267-63940287	GABBR2	107	156	183	49	109	159	206	175	166	115	123	116	139	164	132	134
AC_000165.1:64020208-64020228	GABBR2	205	203	167	129	188	234	239	332	186	211	334	388	182	168	220	219
AC_000165.1:64057471-64057491	GABBR2	79	57	126	51	56	55	146	68	60	68	77	75	47	58	81	115
AC_000165.1:64089150-64089169	GABBR2	45	64	47	65	29	42	69	68	61	38	38	17	40	62	42	46
AC_000165.1:6414281-6414301	FBXO8	14	11	29	10	13	20	32	13	16	10	33	13	9	19	33	49
AC_000165.1:64279660-64279680	ANKS6	102	38	79	68	57	44	96	26	40	53	9	27	81	49	53	61
AC_000165.1:64286505-64286524	ANKS6	231	207	135	97	201	191	139	209	199	211	141	165	172	242	122	137
AC_000165.1:64286540-64286559	ANKS6	992	814	1035	682	873	763	913	971	774	900	1135	871	820	709	855	882
AC_000165.1:64286600-64286620	ANKS6	277	177	399	190	253	158	216	327	164	210	267	231	191	242	258	278
AC_000165.1:64293175-64293195	ANKS6	417	360	547	376	465	395	396	538	307	384	419	499	379	343	482	534
AC_000165.1:6431402-6431422	FBXO8	139	136	178	45	144	133	118	139	200	136	173	161	112	177	134	110
AC_000165.1:6431509-6431529	FBXO8	53	105	62	68	82	67	73	63	68	163	65	96	119	73	117	58
AC_000165.1:6433147-6433166	FBXO8	1043	1028	825	850	1056	1207	903	1074	1064	1125	906	942	14	4	0	1
AC_000165.1:64331559-64331578	GALNT12	67	27	57	25	55	33	77	56	47	39	21	107	56	25	70	60
AC_000165.1:64331613-64331632	GALNT12	150	164	117	124	129	159	84	97	116	210	135	134	126	175	122	105
AC_000165.1:6433249-6433269	FBXO8	153	85	221	138	232	75	182	217	209	120	182	133	139	88	167	180
AC_000165.1:64334732-64334751	GALNT12	79	72	168	159	71	49	127	51	45	87	44	143	73	76	95	115
AC_000165.1:64334815-64334835	GALNT12	381	380	412	396	434	431	423	288	360	455	403	424	406	340	343	330
AC_000165.1:64345096-64345116	GALNT12	310	238	235	178	321	218	265	285	341	260	273	265	255	229	262	232
AC_000165.1:64472644-64472664	COL15A1	155	142	147	41	118	145	189	148	135	165	137	204	149	121	121	129
AC_000165.1:64472761-64472780	COL15A1	379	331	282	199	376	354	361	463	372	349	451	308	383	323	342	368
AC_000165.1:64472862-64472881	COL15A1	30	16	14	29	12	19	13	0	46	48	26	10	11	14	6	11
AC_000165.1:64484733-64484752	COL15A1	57	42	66	41	47	30	41	20	28	33	32	89	48	67	33	40
AC_000165.1:64487845-64487865	COL15A1	11	0	20	1	5	0	6	1	0	0	1	0	6	0	16	5
AC_000165.1:64570202-64570222	TGFBR1	30	45	32	81	47	38	41	51	19	63	37	67	34	62	63	50
AC_000165.1:6458163-6458182	CEP44	116	98	119	7	102	153	86	112	85	187	101	93	81	89	95	132
AC_000165.1:64602086-64602105	TGFBR1	390	273	264	116	374	226	210	233	347	274	232	391	318	253	253	270
AC_000165.1:64605789-64605809	TGFBR1	26	15	26	22	15	3	6	37	44	12	3	29	24	14	5	12
AC_000165.1:64614482-64614502	TGFBR1	61	55	64	61	48	62	71	64	107	27	76	127	76	44	59	82
AC_000165.1:6465214-6465233	CEP44	15	43	21	26	26	52	18	32	25	56	48	43	36	50	58	28
AC_000165.1:6465232-6465252	CEP44	281	264	325	423	252	248	317	244	243	231	376	334	241	208	241	310
AC_000165.1:6465256-6465275	CEP44	36	52	15	66	18	35	68	53	36	47	98	58	53	24	57	56
AC_000165.1:6469234-6469253	CEP44	11	14	32	8	7	26	55	32	50	14	12	50	26	29	20	33
AC_000165.1:64719788-64719808	ALG2	0	0	0	0	0	0	0	0	0	0	0	0	3	0	0	0
AC_000165.1:64722491-64722511	ALG2	0	0	0	0	6	0	12	11	0	2	0	0	0	4	4	0
AC_000165.1:64722543-64722562	ALG2	0	0	0	0	0	0	0	0	0	0	0	0	4	0	0	0
AC_000165.1:64722608-64722628	ALG2	37	0	10	7	7	0	1	9	9	3	4	0	9	6	4	9
AC_000165.1:64723473-64723493	SEC61B	53	70	74	65	83	73	92	48	159	157	109	105	61	97	25	30
AC_000165.1:64723497-64723517	SEC61B	35	13	29	58	50	21	18	29	84	41	43	25	19	15	16	18
AC_000165.1:64723530-64723549	SEC61B	79	33	50	37	122	65	27	84	221	101	102	79	71	43	48	60
AC_000165.1:64723541-64723560	SEC61B	29	15	2	8	35	15	7	6	29	23	45	68	25	22	21	17
AC_000165.1:64727609-64727628	SEC61B	67	61	61	31	138	103	31	84	230	166	119	152	117	68	55	67
AC_000165.1:64999318-64999337	LOC539818	342	327	363	265	348	364	349	455	514	385	449	237	326	362	402	334
AC_000165.1:64999516-64999536	LOC539818	35	44	41	19	48	34	69	11	41	66	61	71	21	28	56	48
AC_000165.1:64999627-64999646	LOC539818	104	83	128	69	144	137	129	174	77	116	166	156	89	158	130	139
AC_000165.1:65000101-65000121	LOC539818	126	120	131	210	116	163	129	205	130	101	91	180	121	81	122	120
AC_000165.1:65341264-65341283	NR4A3	75	55	128	32	92	64	91	43	143	98	108	107	50	53	82	91
AC_000165.1:65341608-65341628	NR4A3	61	27	60	9	31	26	90	66	36	47	99	88	53	18	60	72
AC_000165.1:65341843-65341863	NR4A3	95	140	153	125	82	113	58	112	119	75	76	132	112	73	75	117
AC_000165.1:65341869-65341889	NR4A3	23	63	37	26	52	88	34	38	32	111	44	45	50	35	46	39
AC_000165.1:65346491-65346511	NR4A3	201	176	193	118	221	256	174	265	190	239	122	192	194	204	185	139
AC_000165.1:65437598-65437617	STX17	57	32	44	39	49	49	40	59	51	63	53	114	48	27	37	44
AC_000165.1:65437617-65437636	STX17	201	258	217	398	356	264	244	230	232	238	197	167	227	229	219	254
AC_000165.1:65461435-65461454	STX17	37	21	1	17	38	39	34	5	33	23	63	17	22	42	39	26
AC_000165.1:65461601-65461621	STX17	213	231	253	280	191	287	216	304	251	290	255	266	233	217	236	205
AC_000165.1:65472438-65472458	STX17	27	30	19	3	27	53	25	36	44	48	15	16	25	35	35	32
AC_000165.1:65519204-65519224	ERP44	86	78	107	19	109	63	118	78	127	144	126	128	73	76	86	85
AC_000165.1:65521064-65521083	ERP44	24	54	22	72	93	32	35	58	141	44	49	72	46	33	61	34
AC_000165.1:65522440-65522459	ERP44	64	7	5	7	64	43	0	22	100	49	45	54	87	39	6	28
AC_000165.1:65522540-65522559	ERP44	34	14	17	4	28	17	12	30	63	11	29	33	20	11	15	14
AC_000165.1:65671631-65671651	INVS	162	205	251	106	222	170	120	228	234	111	200	240	211	141	216	159
AC_000165.1:65671674-65671693	INVS	133	92	88	229	151	130	184	67	131	102	134	155	108	96	100	111
AC_000165.1:65677797-65677817	INVS	27	24	37	19	20	20	28	29	26	21	42	25	26	25	21	22
AC_000165.1:65687195-65687214	INVS	7	10	62	11	41	13	16	32	15	6	21	41	19	26	10	12
AC_000165.1:65760534-65760554	TEX10	8	31	0	4	0	13	2	14	0	28	3	0	9	16	7	4
AC_000165.1:65761289-65761309	TEX10	22	8	2	2	6	5	7	0	0	4	0	0	8	9	4	4
AC_000165.1:65761318-65761338	TEX10	35	29	60	45	58	51	54	57	50	17	39	53	33	31	58	56
AC_000165.1:65775748-65775767	TEX10	8	9	0	1	24	2	14	10	9	1	0	24	16	17	10	19
AC_000165.1:65775823-65775843	TEX10	65	43	76	152	99	59	68	87	59	40	31	35	92	62	74	74
AC_000165.1:65862756-65862775	LOC527795	57	111	72	80	55	92	111	23	77	133	94	78	64	41	47	61
AC_000165.1:65862766-65862785	LOC527795	11	5	0	2	14	4	8	7	22	15	11	12	22	8	8	5
AC_000165.1:65864342-65864362	LOC527795	52	38	76	62	79	42	21	54	74	62	53	107	35	27	65	41
AC_000165.1:65865470-65865490	LOC527795	55	54	69	47	36	33	17	27	49	58	37	52	37	49	38	38
AC_000165.1:66018774-66018793	LOC784079	321	251	277	267	330	324	249	285	271	388	241	253	290	279	228	306
AC_000165.1:66020030-66020049	LOC784079	36	46	50	72	50	54	85	58	34	56	80	79	51	38	51	50
AC_000165.1:66021590-66021610	LOC784079	212	300	228	123	327	238	245	293	287	324	307	215	283	279	253	243
AC_000165.1:66024217-66024237	LOC784079	7	32	6	2	18	22	7	0	4	50	0	18	4	19	2	0
AC_000165.1:66071442-66071461	LOC100297540	15	8	9	42	0	39	0	8	3	12	0	5	4	28	7	11
AC_000165.1:66071459-66071479	LOC100297540	23	5	26	32	15	11	6	24	6	7	0	19	17	24	7	16
AC_000165.1:66071472-66071492	LOC100297540	8	10	6	4	11	13	17	12	15	5	0	12	4	18	12	14
AC_000165.1:66071498-66071518	LOC100297540	44	106	145	65	75	73	78	97	62	107	27	143	79	78	66	72
AC_000165.1:66089986-66090005	LOC100297540	10	27	17	35	0	5	47	12	28	18	63	49	11	9	40	39
AC_000165.1:66429498-66429518	CNTNAP3	49	56	10	25	27	28	13	30	50	29	37	0	39	30	31	33
AC_000165.1:66448211-66448231	CNTNAP3	490	481	362	181	418	303	476	327	437	469	523	497	469	334	412	417
AC_000165.1:66448281-66448300	CNTNAP3	92	66	46	31	84	71	47	39	70	64	47	34	58	60	56	63
AC_000165.1:6646674-6646694	HPGD	80	113	55	48	134	32	54	82	121	87	120	125	131	44	68	86
AC_000165.1:66519578-66519597	CNTNAP3	126	68	89	98	137	117	92	8	145	105	29	90	80	54	81	88
AC_000165.1:66592972-66592992	LOC100337183	1578	1430	1615	2047	1711	1550	1669	1520	1779	1578	1467	1715	1598	1367	1566	1523
AC_000165.1:66592994-66593013	LOC100337183	514	619	500	383	525	671	442	480	489	748	411	388	453	524	454	394
AC_000165.1:66596718-66596737	LOC100337183	136	102	157	70	153	86	140	115	177	134	111	84	180	97	107	107
AC_000165.1:66597781-66597801	LOC100337183	644	778	773	525	632	726	581	596	656	716	530	763	578	587	595	562
AC_000165.1:6680036-6680056	HPGD	21	36	62	21	37	75	39	41	49	46	13	42	31	32	59	21
AC_000165.1:6680058-6680078	HPGD	247	221	241	153	262	189	253	262	197	140	396	351	217	196	220	176
AC_000165.1:6680086-6680105	HPGD	286	263	249	134	321	211	330	308	272	249	427	326	256	197	276	285
AC_000165.1:6680106-6680126	HPGD	321	222	340	339	336	233	371	514	314	289	445	573	319	242	373	359
AC_000165.1:67409103-67409122	LOC100298923	83	70	40	26	36	48	72	35	48	86	76	132	48	66	47	55
AC_000165.1:67430332-67430352	LOC100298923	359	242	237	644	373	257	299	272	291	204	262	393	320	256	268	230
AC_000165.1:67430429-67430449	LOC100298923	26	32	38	23	41	69	3	47	15	50	23	21	24	39	35	33
AC_000165.1:67436313-67436333	LOC100298923	521	492	444	117	546	390	409	406	494	411	497	745	565	392	429	455
AC_000165.1:67487688-67487708	LPL	80	60	94	34	48	77	81	86	86	79	79	70	105	59	95	56
AC_000165.1:67497794-67497813	LPL	30	68	65	49	58	51	32	73	55	67	46	79	45	47	58	58
AC_000165.1:67497818-67497837	LPL	238	365	255	275	249	232	252	284	384	361	197	371	321	324	236	248
AC_000165.1:67501038-67501057	LPL	161	195	277	47	206	243	187	220	170	236	310	284	189	225	269	237
AC_000165.1:67726727-67726746	SLC18A1	18	47	92	73	15	49	84	83	9	23	109	151	29	44	42	55
AC_000165.1:67758175-67758195	SLC18A1	66	16	45	35	42	57	53	31	56	54	88	15	47	57	34	52
AC_000165.1:67765169-67765188	SLC18A1	56	48	52	8	55	58	65	90	31	44	69	73	21	57	66	35
AC_000165.1:67765350-67765370	SLC18A1	32	66	49	105	71	90	50	61	61	52	114	123	31	25	75	47
AC_000165.1:67765442-67765461	SLC18A1	34	51	57	13	22	49	71	42	52	50	90	84	32	52	31	48
AC_000165.1:67812849-67812868	ATP6V1B2	56	53	94	11	58	50	82	96	65	50	63	115	55	102	69	85
AC_000165.1:67812951-67812970	ATP6V1B2	41	57	96	62	33	144	77	109	67	93	91	74	49	70	61	73
AC_000165.1:67813358-67813377	ATP6V1B2	99	94	92	72	76	146	110	121	82	97	115	241	86	86	82	71
AC_000165.1:67814517-67814537	ATP6V1B2	99	70	68	40	101	71	82	84	94	41	112	101	89	71	92	79
AC_000165.1:67861513-67861533	LZTS1	53	47	52	54	27	65	12	28	47	51	16	16	42	57	30	36
AC_000165.1:67865639-67865659	LZTS1	317	243	322	524	339	206	448	363	261	261	364	237	313	212	326	261
AC_000165.1:67867321-67867340	LZTS1	169	256	248	199	191	201	217	232	113	183	246	147	174	212	210	206
AC_000165.1:67867386-67867406	LZTS1	87	49	75	132	94	54	63	101	80	61	71	122	43	52	93	109
AC_000165.1:67867567-67867586	LZTS1	34	31	44	71	17	29	35	39	18	45	81	65	36	76	44	36
AC_000165.1:6818810-6818830	GLRA3	28	67	35	9	39	69	17	22	39	91	19	27	38	67	32	24
AC_000165.1:6857244-6857263	GLRA3	192	189	227	130	175	159	202	182	218	200	166	105	158	133	150	125
AC_000165.1:6857274-6857293	GLRA3	77	51	39	51	56	41	19	54	95	68	45	31	63	87	42	39
AC_000165.1:6857342-6857361	GLRA3	37	7	51	34	49	52	26	28	40	28	45	9	41	13	31	26
AC_000165.1:6863309-6863329	GLRA3	103	72	97	45	86	71	86	64	86	84	170	196	87	64	105	99
AC_000165.1:69566381-69566401	GFRA2	455	327	270	499	301	276	378	357	399	349	253	406	372	219	339	361
AC_000165.1:69566481-69566500	GFRA2	169	222	203	69	152	189	206	208	102	168	201	233	184	165	192	164
AC_000165.1:69590160-69590179	GFRA2	37	52	72	53	53	67	85	43	48	49	16	104	25	33	59	43
AC_000165.1:69598871-69598891	GFRA2	104	95	55	89	173	125	89	126	160	102	99	84	135	112	126	135
AC_000165.1:69725779-69725798	DOK2	222	241	270	427	144	227	242	185	218	213	202	250	224	214	201	217
AC_000165.1:69726308-69726328	DOK2	285	387	351	153	284	260	312	314	311	286	579	311	312	254	341	313
AC_000165.1:69726329-69726348	DOK2	180	183	251	87	161	207	195	194	124	209	261	256	164	186	222	161
AC_000165.1:69726417-69726437	DOK2	276	279	350	125	367	241	278	284	300	322	291	354	274	247	341	260
AC_000165.1:69727566-69727586	DOK2	121	133	117	107	118	122	99	71	145	158	86	120	114	124	105	109
AC_000165.1:69794074-69794094	XPO7	135	173	109	28	93	142	136	98	133	135	77	147	154	126	112	125
AC_000165.1:69802680-69802699	XPO7	158	128	158	112	121	119	82	92	114	100	150	118	126	150	130	87
AC_000165.1:69804739-69804759	XPO7	112	194	168	19	83	101	105	117	112	152	100	97	95	112	112	126
AC_000165.1:69806300-69806319	XPO7	67	46	91	15	101	52	84	79	94	61	67	84	80	43	83	72
AC_000165.1:69807313-69807332	XPO7	79	81	64	17	50	54	53	36	38	54	90	92	106	75	64	50
AC_000165.1:69839366-69839385	NPM2	371	381	336	256	397	379	382	320	456	378	424	344	355	289	364	401
AC_000165.1:69839529-69839548	NPM2	120	98	130	46	94	113	121	234	125	134	192	169	119	124	116	114
AC_000165.1:69850621-69850641	NPM2	197	213	161	269	182	143	248	137	232	231	215	332	195	187	214	260
AC_000165.1:69850641-69850661	NPM2	205	135	223	83	204	175	183	210	172	132	296	184	166	126	167	169
AC_000165.1:69850657-69850677	NPM2	55	9	56	43	43	23	30	52	58	10	40	68	44	19	43	54
AC_000165.1:69861640-69861659	FGF17	92	74	28	111	118	64	53	46	83	73	38	80	74	63	71	64
AC_000165.1:69862875-69862895	FGF17	68	67	41	31	73	87	129	84	94	147	97	164	103	94	98	113
AC_000165.1:69862915-69862934	FGF17	98	45	55	48	62	75	41	42	80	66	36	39	76	30	53	55
AC_000165.1:69862938-69862957	FGF17	56	61	102	26	70	63	61	42	122	83	77	81	75	97	84	70
AC_000165.1:69862997-69863016	FGF17	62	39	43	65	62	83	68	54	103	58	61	59	55	73	61	53
AC_000165.1:69884189-69884208	DMTN	44	62	15	94	87	51	40	27	91	78	44	36	60	78	38	52
AC_000165.1:69884236-69884256	DMTN	28	6	19	2	31	11	25	51	23	20	36	23	29	29	15	14
AC_000165.1:69886124-69886144	DMTN	89	108	101	15	82	136	60	67	92	127	72	27	103	128	92	90
AC_000165.1:69886472-69886492	DMTN	92	93	169	68	113	115	82	93	78	84	108	105	111	76	92	102
AC_000165.1:69914209-69914228	FAM160B2	57	129	151	168	62	225	69	137	65	200	59	67	89	110	91	97
AC_000165.1:69914310-69914330	FAM160B2	58	53	76	57	99	68	98	59	53	30	68	83	90	53	78	98
AC_000165.1:69914483-69914502	FAM160B2	54	16	67	53	27	17	51	12	18	2	59	26	22	19	49	53
AC_000165.1:69915558-69915578	FAM160B2	103	78	39	83	57	150	49	65	53	98	117	0	78	67	65	36
AC_000165.1:69923226-69923245	NUDT18	218	231	232	106	294	270	178	221	204	193	229	317	212	206	214	216
AC_000165.1:69923745-69923764	NUDT18	53	38	46	86	71	18	11	42	96	35	25	48	45	29	26	45
AC_000165.1:69923846-69923866	NUDT18	281	347	365	302	368	363	460	362	332	335	342	473	322	280	317	340
AC_000165.1:69924826-69924846	NUDT18	227	234	275	93	208	247	265	238	164	195	231	334	200	178	248	223
AC_000165.1:69938135-69938155	HR	4	16	3	0	1	19	5	10	16	10	30	21	13	1	19	15
AC_000165.1:69938431-69938451	HR	72	50	50	25	53	43	28	30	55	50	45	93	48	29	31	41
AC_000165.1:69939464-69939483	HR	4	1	5	0	3	0	0	4	2	7	7	0	1	2	2	11
AC_000165.1:69943513-69943533	HR	147	82	187	77	113	67	158	164	112	108	184	330	103	77	151	147
AC_000165.1:69943711-69943730	HR	58	81	81	25	42	91	52	39	101	56	99	159	65	42	63	58
AC_000165.1:69955842-69955861	REEP4	42	69	53	49	48	85	30	90	81	89	38	96	46	63	51	67
AC_000165.1:69955868-69955888	REEP4	245	353	382	167	262	369	309	421	344	355	266	473	275	355	348	343
AC_000165.1:69956073-69956092	REEP4	160	117	149	189	175	104	179	195	194	137	100	85	131	135	160	132
AC_000165.1:69956506-69956525	REEP4	134	168	106	145	187	151	65	89	199	175	109	83	95	109	121	105
AC_000165.1:69964790-69964809	LGI3	33	26	27	43	38	23	31	8	27	25	14	54	35	19	28	30
AC_000165.1:69965967-69965986	LGI3	29	5	12	9	8	13	0	2	8	15	4	0	20	7	2	14
AC_000165.1:69966029-69966048	LGI3	162	118	162	118	200	110	151	214	255	150	194	140	176	111	160	168
AC_000165.1:69967641-69967660	LGI3	104	83	86	14	64	101	68	73	88	115	72	86	62	73	76	69
AC_000165.1:69976597-69976616	SFTPC	37	46	45	43	86	46	66	75	55	86	43	44	53	65	53	21
AC_000165.1:69977348-69977367	SFTPC	64	78	63	52	82	78	57	62	54	84	74	52	76	103	53	55
AC_000165.1:69977401-69977420	SFTPC	257	236	185	367	254	277	233	238	323	239	268	297	240	208	250	215
AC_000165.1:69977440-69977460	SFTPC	138	113	186	285	157	144	150	136	127	108	158	148	161	131	133	122
AC_000165.1:69978482-69978502	SFTPC	94	84	50	22	89	125	43	55	101	132	61	19	67	83	66	88
AC_000165.1:69992516-69992535	BMP1	57	29	27	112	67	47	53	44	97	58	28	75	63	29	47	36
AC_000165.1:69994314-69994333	BMP1	30	29	13	0	62	42	28	6	35	87	0	0	30	37	10	21
AC_000165.1:69996134-69996153	BMP1	143	107	147	86	62	52	125	153	135	135	90	96	137	112	106	124
AC_000165.1:70009740-70009760	BMP1	53	99	36	8	54	59	31	49	39	89	38	28	62	67	51	59
AC_000165.1:70010322-70010341	BMP1	234	210	308	338	246	231	246	208	204	233	180	246	204	202	249	274
AC_000165.1:70035949-70035969	PHYHIP	151	102	108	56	112	79	124	94	131	78	52	148	97	55	77	103
AC_000165.1:70040607-70040627	PHYHIP	7	10	14	24	18	0	8	0	6	0	9	0	15	4	9	13
AC_000165.1:70040678-70040698	PHYHIP	65	128	133	165	80	99	109	125	141	137	146	194	81	99	131	86
AC_000165.1:70042262-70042281	PHYHIP	33	62	101	178	37	75	152	137	50	59	70	83	53	53	70	81
AC_000165.1:70062007-70062027	POLR3D	10	18	11	6	5	15	7	28	6	9	40	36	15	17	14	19
AC_000165.1:70063296-70063315	POLR3D	172	151	166	127	188	174	183	140	191	204	124	104	139	154	146	168
AC_000165.1:70063348-70063368	POLR3D	113	49	127	44	81	74	40	34	58	43	76	66	43	43	43	45
AC_000165.1:70063571-70063590	POLR3D	60	61	18	31	85	66	38	34	47	91	63	127	66	49	54	55
AC_000165.1:70096800-70096820	PIWIL2	57	47	44	58	44	88	26	52	49	51	52	118	45	43	45	63
AC_000165.1:70097095-70097115	PIWIL2	105	103	113	23	196	106	167	149	118	140	158	180	120	110	181	114
AC_000165.1:70097742-70097762	PIWIL2	67	32	27	1	21	64	48	36	13	10	34	35	34	27	28	36
AC_000165.1:70101266-70101285	PIWIL2	115	77	104	157	95	111	107	157	110	87	96	126	125	79	98	115
AC_000165.1:70102512-70102531	PIWIL2	53	117	58	28	64	79	65	70	69	116	138	38	54	66	82	64
AC_000165.1:70221340-70221359	SLC39A14	90	105	50	85	137	125	96	80	102	178	48	37	65	100	74	59
AC_000165.1:70223500-70223519	SLC39A14	110	86	126	119	81	97	42	121	93	135	89	90	109	124	96	109
AC_000165.1:70229103-70229123	SLC39A14	84	128	86	49	125	102	150	105	132	121	133	77	121	103	123	145
AC_000165.1:70229125-70229144	SLC39A14	65	158	94	83	84	111	61	150	44	135	147	101	98	104	94	98
AC_000165.1:70295119-70295139	PPP3CC	63	43	45	15	33	58	34	40	65	77	41	53	26	63	39	29
AC_000165.1:70309413-70309432	PPP3CC	61	54	95	17	83	38	84	67	81	68	113	68	72	52	50	48
AC_000165.1:70312153-70312172	PPP3CC	711	721	913	271	733	566	836	852	803	754	1078	963	777	633	847	872
AC_000165.1:70312169-70312189	PPP3CC	141	194	180	117	165	141	149	149	162	111	155	129	155	158	82	102
AC_000165.1:70312206-70312225	PPP3CC	145	119	136	121	130	105	139	188	187	143	118	230	180	105	136	137
AC_000165.1:70373850-70373870	SORBS3	80	91	82	6	129	59	69	122	131	80	113	74	65	97	112	88
AC_000165.1:70374148-70374168	SORBS3	103	139	110	109	145	162	79	57	182	177	80	125	98	137	94	75
AC_000165.1:70377328-70377347	SORBS3	283	428	387	77	314	373	407	326	342	364	369	311	290	324	361	251
AC_000165.1:70378876-70378895	SORBS3	99	82	99	79	147	79	48	150	98	102	92	202	93	64	66	82
AC_000165.1:70390643-70390663	PDLIM2	56	97	126	46	115	80	68	109	92	105	39	55	84	64	54	56
AC_000165.1:70390678-70390697	PDLIM2	246	313	262	234	271	384	257	272	220	274	179	296	237	331	291	260
AC_000165.1:70393302-70393321	PDLIM2	196	214	124	76	190	115	69	108	238	115	75	256	177	125	119	103
AC_000165.1:70393327-70393346	PDLIM2	66	85	73	55	94	95	130	74	25	73	80	163	98	65	99	83
AC_000165.1:70399926-70399946	PDLIM2	234	281	217	336	227	280	278	220	282	301	268	384	211	266	181	205
AC_000165.1:70408139-70408159	C8H8orf58	70	70	137	172	67	46	74	75	59	58	71	112	73	58	103	75
AC_000165.1:70408430-70408450	C8H8orf58	62	101	141	56	46	94	65	86	81	66	106	48	100	61	103	72
AC_000165.1:70408492-70408512	C8H8orf58	190	190	208	167	189	130	168	139	203	173	211	161	226	129	167	139
AC_000165.1:70409230-70409249	C8H8orf58	251	254	309	116	255	297	238	237	256	264	275	275	278	256	244	309
AC_000165.1:70409580-70409599	C8H8orf58	16	21	0	7	3	27	10	7	0	19	0	0	9	19	13	13
AC_000165.1:70415214-70415233	CCAR2	117	89	100	22	83	64	96	162	118	108	62	156	124	113	137	161
AC_000165.1:70421706-70421725	CCAR2	67	77	60	50	74	107	66	143	47	89	31	72	93	119	75	92
AC_000165.1:70423667-70423687	CCAR2	367	290	272	145	335	309	349	377	416	337	327	317	326	257	316	334
AC_000165.1:70423736-70423756	CCAR2	152	108	130	95	107	106	105	43	75	73	61	49	124	106	98	80
AC_000165.1:70424147-70424167	CCAR2	123	38	61	79	108	33	65	46	106	68	12	61	82	44	60	62
AC_000165.1:70432725-70432744	BIN3	6	22	7	13	3	2	13	25	25	20	11	8	14	31	19	8
AC_000165.1:70433119-70433139	BIN3	21	44	62	75	56	46	70	61	68	37	48	58	27	19	40	59
AC_000165.1:70433144-70433163	BIN3	411	418	509	286	382	296	513	464	495	395	546	478	372	339	411	422
AC_000165.1:70442919-70442939	BIN3	438	438	363	218	316	517	516	534	356	497	496	331	383	417	443	401
AC_000165.1:70442976-70442995	BIN3	171	154	153	82	187	239	143	210	174	175	176	256	152	193	164	159
AC_000165.1:70504266-70504285	EGR3	55	23	15	25	60	26	24	28	67	20	25	30	68	16	23	16
AC_000165.1:70504579-70504598	EGR3	250	353	251	71	282	191	164	152	286	258	251	228	216	257	229	198
AC_000165.1:70504600-70504619	EGR3	317	239	190	162	198	193	221	237	304	253	232	242	257	247	246	245
AC_000165.1:70504681-70504700	EGR3	211	192	222	168	153	170	170	149	140	209	194	249	241	152	176	167
AC_000165.1:70541256-70541275	PEBP4	447	525	440	381	479	469	519	561	452	502	545	594	505	514	482	510
AC_000165.1:70738698-70738718	PEBP4	9	14	9	0	4	15	4	6	9	4	0	0	10	14	10	8
AC_000165.1:70745302-70745321	PEBP4	65	30	91	158	66	87	76	39	58	44	64	91	99	67	57	59
AC_000165.1:70745358-70745377	PEBP4	15	43	57	44	63	63	49	41	51	75	29	12	53	79	33	48
AC_000165.1:70745410-70745430	PEBP4	13	15	43	0	18	6	24	4	20	17	25	0	12	23	14	8
AC_000165.1:70805237-70805257	RHOBTB2	0	6	0	2	0	2	8	0	7	0	0	33	10	6	2	2
AC_000165.1:70805893-70805913	RHOBTB2	99	103	42	60	40	76	60	76	126	79	73	52	72	59	61	61
AC_000165.1:70805935-70805955	RHOBTB2	155	142	241	140	218	173	150	205	155	213	238	257	204	197	212	208
AC_000165.1:70805974-70805994	RHOBTB2	303	295	253	407	292	273	272	257	222	377	247	337	263	233	294	301
AC_000165.1:70807065-70807085	RHOBTB2	11	2	10	8	7	28	23	13	9	9	10	0	13	11	12	7
AC_000165.1:70848635-70848654	LOC785867	184	169	121	283	211	175	70	112	107	241	150	213	178	215	127	121
AC_000165.1:70850301-70850321	LOC785867	712	860	748	406	881	876	710	760	940	888	802	852	754	774	806	722
AC_000165.1:70850381-70850401	LOC785867	140	262	302	81	137	210	231	319	87	195	276	303	157	261	233	260
AC_000165.1:70851059-70851078	LOC785867	473	447	632	603	637	541	526	417	584	515	423	773	462	394	497	489
AC_000165.1:70851086-70851105	LOC785867	173	177	227	92	215	197	174	165	241	148	217	105	174	173	192	167
AC_000165.1:7090590-7090610	ADAM29	83	80	37	33	105	60	26	40	95	66	67	36	53	42	36	40
AC_000165.1:7090812-7090831	ADAM29	80	62	40	21	43	61	65	48	56	96	93	51	71	67	53	49
AC_000165.1:7090921-7090941	ADAM29	86	59	70	41	96	69	28	34	76	130	142	63	68	65	60	53
AC_000165.1:7091342-7091362	ADAM29	72	109	84	33	53	49	99	95	46	76	83	38	67	78	60	49
AC_000165.1:70935050-70935070	LOC784541	110	145	84	68	113	124	103	67	132	89	128	64	115	104	122	90
AC_000165.1:70935173-70935192	LOC784541	317	304	184	214	200	233	240	288	256	299	140	374	226	207	218	168
AC_000165.1:70935189-70935209	LOC784541	2	39	42	21	24	39	11	21	31	8	34	0	23	8	23	31
AC_000165.1:70940162-70940181	LOC784541	4	8	0	6	5	0	15	12	4	0	8	0	1	13	11	4
AC_000165.1:70942239-70942259	LOC784541	192	221	213	79	227	239	264	315	242	280	256	282	218	232	201	252
AC_000165.1:70981855-70981874	LOC782802	4	2	0	4	4	0	0	0	0	7	0	0	2	5	3	5
AC_000165.1:70984062-70984081	LOC782802	75	67	42	108	51	62	35	82	55	74	72	68	39	56	71	50
AC_000165.1:70984072-70984091	LOC782802	11	12	0	0	15	2	0	0	19	12	0	0	13	3	3	5
AC_000165.1:70984090-70984109	LOC782802	142	130	219	99	142	133	142	204	152	137	150	121	177	129	171	154
AC_000165.1:70984607-70984626	LOC782802	80	95	80	14	153	99	70	90	151	94	59	37	122	71	71	56
AC_000165.1:71003789-71003809	LOC784409	15	0	11	3	16	9	6	5	4	0	11	0	5	4	16	2
AC_000165.1:71003836-71003855	LOC784409	900	871	928	1587	756	871	975	854	659	914	843	802	747	826	819	743
AC_000165.1:71003854-71003874	LOC784409	27	6	14	6	10	13	21	20	8	33	2	31	8	8	15	16
AC_000165.1:71003869-71003889	LOC784409	222	230	226	172	197	199	230	243	193	161	266	275	263	193	245	244
AC_000165.1:71173751-71173771	LOC104968444	74	86	102	71	107	66	64	89	87	78	116	123	122	96	84	91
AC_000165.1:71174550-71174570	LOC104968444	50	63	132	23	110	83	101	113	150	90	123	98	79	80	101	83
AC_000165.1:71176497-71176516	LOC104968444	38	52	102	80	85	91	86	65	80	101	76	123	53	90	78	55
AC_000165.1:71176531-71176551	LOC104968444	90	91	67	47	22	47	52	40	73	104	131	146	54	89	57	82
AC_000165.1:71230892-71230912	CHMP7	72	27	72	64	40	53	94	63	43	28	28	13	53	53	50	62
AC_000165.1:71246719-71246738	CHMP7	240	211	195	130	201	163	95	140	200	191	113	124	191	224	128	159
AC_000165.1:71246748-71246768	CHMP7	257	235	195	95	275	176	130	157	205	110	154	245	237	184	159	159
AC_000165.1:71246808-71246827	CHMP7	6	10	0	6	15	17	0	3	20	6	25	0	16	18	3	5
AC_000165.1:71248778-71248797	CHMP7	75	27	63	60	51	16	72	49	63	45	47	109	54	34	49	47
AC_000165.1:71269724-71269743	R3HCC1	63	76	83	129	86	73	77	74	88	84	66	75	61	58	56	54
AC_000165.1:71271909-71271929	R3HCC1	1429	1262	1239	1259	1249	1331	1189	1294	1138	1366	1479	1318	1094	1227	1273	1179
AC_000165.1:71271980-71271999	R3HCC1	11	37	74	53	43	39	13	33	51	39	49	7	30	30	23	33
AC_000165.1:71272153-71272172	R3HCC1	295	168	184	177	290	182	324	219	202	206	279	222	229	163	285	260
AC_000165.1:71273336-71273355	R3HCC1	132	153	110	78	154	139	178	96	108	146	135	203	131	114	123	114
AC_000165.1:71304400-71304420	LOXL2	6	0	0	0	0	0	0	0	0	0	0	0	0	0	0	2
AC_000165.1:71311431-71311450	LOXL2	772	798	833	627	881	829	905	643	871	825	849	1014	819	708	868	718
AC_000165.1:71311472-71311491	LOXL2	135	180	209	171	243	149	208	208	223	107	138	215	193	112	151	166
AC_000165.1:71316531-71316551	LOXL2	40	17	29	20	23	13	30	16	54	11	16	50	28	16	31	37
AC_000165.1:71322482-71322502	LOXL2	446	441	368	329	462	334	396	525	432	385	403	376	404	375	439	429
AC_000165.1:7134073-7134092	LOC782699	8	13	21	22	21	16	30	8	18	16	47	15	22	14	13	7
AC_000165.1:7134425-7134444	LOC782699	17	26	16	26	37	14	35	37	14	26	24	52	24	32	30	16
AC_000165.1:7134445-7134465	LOC782699	93	114	147	14	82	92	67	81	71	98	121	82	90	92	77	98
AC_000165.1:7134709-7134729	LOC782699	21	60	59	21	27	69	25	57	45	28	10	66	52	30	30	52
AC_000165.1:71439504-71439523	ENTPD4	38	43	93	50	67	78	62	119	34	106	55	61	53	59	88	82
AC_000165.1:71445671-71445691	ENTPD4	70	44	20	26	46	64	32	62	48	63	64	57	55	60	47	41
AC_000165.1:71445697-71445716	ENTPD4	376	422	380	201	360	375	372	450	333	531	405	508	316	339	364	415
AC_000165.1:71445767-71445787	ENTPD4	322	239	264	233	294	190	152	281	249	239	208	380	270	242	233	200
AC_000165.1:71446487-71446507	ENTPD4	335	280	470	253	421	309	432	360	391	257	534	381	368	343	376	395
AC_000165.1:71587761-71587780	SLC25A37	4	15	2	0	7	29	6	14	4	11	3	28	6	18	10	12
AC_000165.1:71587779-71587799	SLC25A37	128	47	90	92	86	62	103	68	146	64	77	47	85	47	92	76
AC_000165.1:71587832-71587852	SLC25A37	128	154	112	41	161	146	124	100	132	105	162	131	164	125	107	120
AC_000165.1:71587883-71587903	SLC25A37	17	6	33	13	20	10	28	0	0	9	34	10	4	12	13	9
AC_000165.1:716540-716560	PALLD	332	281	232	139	267	424	254	195	323	262	279	316	231	280	266	241
AC_000165.1:71663554-71663573	NKX3-1	124	158	101	43	70	136	69	91	93	141	116	73	127	88	84	119
AC_000165.1:71666213-71666232	NKX3-1	98	111	176	245	173	187	170	154	130	152	176	164	117	120	176	154
AC_000165.1:71666297-71666317	NKX3-1	109	61	146	51	91	81	67	62	133	91	152	94	89	88	98	113
AC_000165.1:71666313-71666333	NKX3-1	53	41	33	19	62	46	18	59	76	33	31	49	60	31	66	52
AC_000165.1:71698938-71698957	NKX2-6	74	116	106	39	44	98	149	120	89	101	40	202	73	53	108	95
AC_000165.1:71698964-71698984	NKX2-6	228	169	201	57	187	176	231	196	135	221	167	148	156	168	181	176
AC_000165.1:71702637-71702657	NKX2-6	68	80	53	99	70	50	78	53	59	64	95	90	59	63	54	57
AC_000165.1:71702749-71702769	NKX2-6	211	166	287	97	132	161	189	205	147	176	113	224	154	156	158	175
AC_000165.1:71864177-71864197	STC1	30	73	70	32	62	17	85	58	34	31	28	55	36	37	82	40
AC_000165.1:71864251-71864271	STC1	23	20	5	3	35	40	24	29	27	23	18	42	42	18	28	28
AC_000165.1:71865291-71865311	STC1	38	79	49	53	94	35	8	19	66	47	26	107	52	40	35	37
AC_000165.1:71865340-71865360	STC1	271	224	198	316	330	260	173	256	310	237	169	323	304	245	184	201
AC_000165.1:71868282-71868302	STC1	64	85	133	14	108	122	142	93	129	116	72	143	87	94	121	113
AC_000165.1:72266495-72266515	LOC539009	456	443	399	564	440	456	433	372	485	470	386	510	510	365	367	403
AC_000165.1:72266507-72266527	LOC539009	5	15	19	3	14	14	15	4	15	13	18	0	10	14	13	8
AC_000165.1:72266530-72266549	LOC539009	35	34	24	9	26	48	56	45	35	59	53	49	27	31	52	54
AC_000165.1:72266747-72266766	LOC539009	42	3	34	30	21	13	19	30	17	14	69	18	34	19	34	18
AC_000165.1:72420711-72420730	ADAMDEC1	30	52	15	1	3	42	3	43	18	47	14	0	36	51	11	17
AC_000165.1:72440485-72440505	ADAMDEC1	91	103	95	59	124	102	88	146	54	207	53	61	90	146	90	101
AC_000165.1:72455351-72455371	ADAMDEC1	65	40	86	29	44	62	72	66	79	38	73	102	66	31	37	36
AC_000165.1:72460142-72460162	ADAMDEC1	320	380	455	210	529	414	403	390	458	485	459	475	517	403	422	467
AC_000165.1:72554289-72554308	ADAM7	83	88	32	32	102	61	16	54	105	51	81	114	81	53	38	58
AC_000165.1:72576894-72576913	ADAM7	407	417	384	299	401	442	380	457	537	481	324	335	338	389	410	348
AC_000165.1:72578668-72578688	ADAM7	151	178	155	111	165	142	265	203	129	232	304	313	140	159	189	204
AC_000165.1:72580399-72580418	ADAM7	25	13	20	6	9	15	33	24	18	22	15	35	33	21	34	22
AC_000165.1:73067793-73067813	LOC107132708	175	120	119	52	160	140	93	132	177	134	157	95	163	123	146	119
AC_000165.1:73067967-73067987	LOC107132708	12	18	36	12	11	38	29	14	0	41	30	53	9	28	25	15
AC_000165.1:73068200-73068220	LOC107132708	2	3	12	21	6	0	46	5	14	0	19	0	3	0	13	5
AC_000165.1:73068275-73068295	LOC107132708	215	93	113	61	107	69	161	118	134	108	161	172	143	101	132	119
AC_000165.1:73072719-73072738	LOC101908235	31	8	55	45	47	11	56	42	34	32	58	115	12	22	35	35
AC_000165.1:73077436-73077455	LOC101908235	153	202	226	354	204	121	172	200	211	117	148	401	182	153	180	202
AC_000165.1:73077477-73077496	LOC101908235	40	66	43	19	46	72	52	50	53	48	76	91	43	52	40	55
AC_000165.1:73077506-73077526	LOC101908235	146	144	170	254	100	123	172	131	108	169	204	278	140	149	143	161
AC_000165.1:73079450-73079470	LOC101908235	41	39	72	7	55	31	43	34	32	44	77	64	69	35	41	51
AC_000165.1:73088133-73088153	IGHM	193	204	167	141	171	198	160	153	169	231	110	268	163	187	159	158
AC_000165.1:73088647-73088667	IGHM	769	649	725	1600	794	675	898	638	837	729	849	705	677	576	707	722
AC_000165.1:73088939-73088958	IGHM	108	62	128	68	139	115	107	184	184	116	105	107	143	76	116	103
AC_000165.1:73089050-73089069	IGHM	169	160	196	106	128	218	139	171	160	119	217	206	152	190	179	189
AC_000165.1:73089266-73089285	IGHM	58	75	78	50	59	126	29	83	46	69	56	125	56	83	50	57
AC_000165.1:73151315-73151335	NEFM	32	5	0	0	52	0	15	11	0	6	0	0	24	2	5	20
AC_000165.1:73151464-73151483	NEFM	228	235	217	196	213	262	230	141	199	276	234	144	282	229	203	203
AC_000165.1:73151488-73151507	NEFM	68	55	72	79	50	52	75	31	23	72	90	132	43	56	69	49
AC_000165.1:73151680-73151699	NEFM	235	199	232	93	238	235	298	225	254	231	285	219	250	250	185	191
AC_000165.1:73152336-73152356	NEFM	399	440	498	785	443	386	395	450	391	508	455	422	385	430	434	436
AC_000165.1:73181598-73181618	NEFL	111	102	104	206	131	70	89	87	107	124	120	96	126	103	134	108
AC_000165.1:73183502-73183521	NEFL	188	274	212	179	166	272	196	183	177	272	120	209	193	251	166	212
AC_000165.1:73183558-73183578	NEFL	164	218	184	186	208	145	260	158	192	250	308	256	216	213	256	265
AC_000165.1:73184132-73184152	NEFL	470	428	497	1417	436	542	588	446	397	481	509	433	478	371	452	429
AC_000165.1:73184205-73184224	NEFL	266	304	297	138	407	332	184	291	212	406	214	353	305	254	274	272
AC_000165.1:733304-733324	PALLD	696	683	644	175	643	577	614	712	685	709	653	594	703	635	577	518
AC_000165.1:73410281-73410301	LOC100335268	255	198	187	127	255	221	171	248	282	228	171	129	286	182	207	239
AC_000165.1:73410314-73410333	LOC100335268	44	35	52	10	70	20	63	41	76	51	104	58	38	28	51	54
AC_000165.1:73410367-73410386	LOC100335268	39	28	37	8	30	29	88	43	106	53	53	0	48	31	16	53
AC_000165.1:73410437-73410457	LOC100335268	104	93	127	162	108	112	164	167	61	67	140	138	117	85	111	141
AC_000165.1:73551116-73551135	DOCK5	47	44	41	22	53	38	85	73	39	28	30	33	38	59	63	72
AC_000165.1:73556046-73556065	DOCK5	88	75	81	37	108	40	62	54	90	104	58	189	106	84	68	85
AC_000165.1:73580562-73580581	DOCK5	139	65	119	143	122	53	156	160	100	101	101	90	121	51	175	152
AC_000165.1:73591961-73591981	DOCK5	20	9	24	4	25	12	12	12	55	19	32	0	27	18	27	21
AC_000165.1:73601365-73601385	DOCK5	59	22	18	50	26	5	38	47	44	9	25	24	51	12	42	52
AC_000165.1:73700694-73700713	GNRH1	105	71	87	47	71	84	136	83	64	105	120	51	66	77	86	80
AC_000165.1:73701798-73701818	GNRH1	48	10	20	16	70	12	31	9	22	10	46	0	38	30	43	31
AC_000165.1:73701821-73701841	GNRH1	62	104	33	49	56	115	55	72	51	67	48	61	42	91	70	41
AC_000165.1:73701838-73701857	GNRH1	100	93	51	79	93	114	72	59	65	72	101	75	93	79	73	62
AC_000165.1:73701870-73701890	GNRH1	922	951	716	351	1001	948	716	693	931	861	761	1083	918	780	790	702
AC_000165.1:73730675-73730694	KCTD9	322	384	410	564	248	419	338	358	197	365	250	383	263	360	280	281
AC_000165.1:73731556-73731575	KCTD9	108	92	81	44	82	63	68	52	96	85	41	66	76	62	74	57
AC_000165.1:73731575-73731595	KCTD9	69	111	172	9	61	57	82	79	65	95	40	35	93	94	77	90
AC_000165.1:73760701-73760720	KCTD9	127	81	80	126	93	74	94	81	145	98	76	194	93	100	113	95
AC_000165.1:73790343-73790363	CDCA2	151	122	168	161	269	146	144	210	176	187	214	193	185	166	174	129
AC_000165.1:73811336-73811355	LOC107132709	56	60	4	66	44	48	53	91	19	101	71	91	42	49	39	52
AC_000165.1:73811466-73811486	LOC107132709	49	25	13	29	28	17	22	9	16	14	19	0	25	25	30	17
AC_000165.1:73812594-73812614	LOC107132709	55	66	58	11	67	57	97	76	157	92	58	96	66	58	63	74
AC_000165.1:73814701-73814721	LOC107132709	103	148	133	327	169	111	140	142	133	184	157	146	155	122	102	92
AC_000165.1:73817726-73817746	CDCA2	4	9	15	8	38	40	38	39	32	22	32	13	33	22	29	19
AC_000165.1:73817756-73817775	CDCA2	42	32	53	20	27	46	38	44	34	36	47	49	51	42	33	44
AC_000165.1:73829328-73829347	CDCA2	302	200	265	130	273	292	226	296	284	294	198	327	229	234	272	252
AC_000165.1:73872201-73872221	LOC101909635	554	552	478	415	637	465	509	435	480	563	657	747	566	441	579	487
AC_000165.1:73874506-73874526	LOC101909635	203	185	160	147	253	135	173	172	260	177	170	308	199	164	172	144
AC_000165.1:73874532-73874551	LOC101909635	1256	1436	1338	1898	1385	1428	1367	1385	1555	1502	1502	1340	1251	1209	1393	1222
AC_000165.1:73874603-73874622	LOC101909635	52	92	94	79	79	80	72	38	96	90	90	15	95	78	83	73
AC_000165.1:73875293-73875313	LOC101909635	20	46	11	48	44	55	37	59	22	46	42	22	27	25	30	44
AC_000165.1:7419552-7419571	CTSB	81	116	81	12	120	124	76	77	98	88	145	126	128	96	109	93
AC_000165.1:7419920-7419939	CTSB	87	151	93	137	69	195	79	87	104	140	156	107	93	140	93	94
AC_000165.1:7419997-7420017	CTSB	246	186	177	297	220	261	286	351	252	229	210	265	227	220	264	281
AC_000165.1:7420437-7420457	CTSB	27	31	10	152	36	19	26	7	12	45	19	45	29	43	39	40
AC_000165.1:74300309-74300329	EBF2	140	195	167	231	173	207	205	105	144	156	155	238	117	149	183	198
AC_000165.1:74322036-74322056	EBF2	217	220	159	271	255	213	203	193	190	237	208	341	212	201	189	160
AC_000165.1:74322564-74322583	EBF2	87	128	118	115	111	156	143	100	93	107	171	87	110	91	116	91
AC_000165.1:74324009-74324028	EBF2	108	18	20	14	87	19	39	40	34	37	22	35	58	35	28	46
AC_000165.1:7433086-7433105	FDFT1	25	25	13	155	21	5	39	17	43	22	23	42	12	16	10	26
AC_000165.1:7433199-7433218	FDFT1	223	115	179	145	132	150	88	198	188	177	136	90	156	115	158	148
AC_000165.1:7435274-7435294	FDFT1	23	22	16	5	0	8	10	5	31	1	23	22	20	11	17	23
AC_000165.1:7436178-7436198	FDFT1	59	42	24	44	64	34	23	37	131	46	48	51	70	61	56	47
AC_000165.1:7466148-7466168	NEIL2	66	51	110	131	64	89	65	54	75	61	72	134	78	55	107	79
AC_000165.1:7468586-7468605	NEIL2	170	173	124	305	189	246	191	224	259	207	244	369	202	216	155	172
AC_000165.1:7468704-7468723	NEIL2	63	35	56	49	33	47	38	63	46	45	13	11	45	27	40	37
AC_000165.1:7471038-7471057	NEIL2	116	150	64	50	170	114	95	116	59	134	85	120	148	129	66	81
AC_000165.1:7487356-7487376	GATA4	40	32	10	6	37	49	48	24	60	41	12	8	23	20	12	15
AC_000165.1:748933-748953	PALLD	94	49	31	8	71	99	38	38	73	55	88	42	65	47	31	47
AC_000165.1:74903686-74903706	PPP2R2A	45	20	10	31	13	27	15	4	12	6	19	12	39	22	27	25
AC_000165.1:74905785-74905804	PPP2R2A	72	41	91	32	62	22	40	83	72	68	39	65	67	61	79	87
AC_000165.1:74905859-74905878	PPP2R2A	0	5	9	0	0	0	0	0	0	1	21	0	2	1	4	3
AC_000165.1:74905874-74905893	PPP2R2A	190	173	81	192	126	169	126	112	181	146	130	155	192	185	103	124
AC_000165.1:74912394-74912413	PPP2R2A	48	72	128	50	48	23	20	60	53	19	87	107	53	46	89	51
AC_000165.1:74931918-74931938	BNIP3L	718	643	660	906	750	680	721	627	709	659	589	741	693	646	664	661
AC_000165.1:74932024-74932043	BNIP3L	93	70	43	148	98	47	70	110	57	79	144	32	67	67	48	80
AC_000165.1:74932061-74932080	BNIP3L	239	212	231	191	273	200	292	270	256	233	279	344	195	245	214	255
AC_000165.1:74937932-74937951	BNIP3L	146	166	201	209	130	135	104	102	180	123	196	96	154	114	127	133
AC_000165.1:74944229-74944249	BNIP3L	16	12	1	2	1	4	32	31	23	0	4	0	25	6	18	11
AC_000165.1:75044808-75044827	PNMA2	210	274	266	401	266	223	262	313	232	251	186	386	182	259	238	285
AC_000165.1:75045047-75045067	PNMA2	486	595	537	113	523	527	529	489	647	549	526	459	473	500	460	453
AC_000165.1:75045068-75045088	PNMA2	63	78	54	47	108	96	48	76	75	38	54	55	104	49	63	54
AC_000165.1:75045225-75045244	PNMA2	260	342	281	238	358	386	253	298	240	254	312	350	285	279	281	279
AC_000165.1:75132726-75132745	DPYSL2	36	55	54	53	34	30	53	63	55	55	110	66	43	42	73	67
AC_000165.1:75143172-75143191	DPYSL2	36	22	45	5	12	41	53	8	19	53	20	34	41	25	28	16
AC_000165.1:75153605-75153625	DPYSL2	82	142	175	214	75	153	202	138	158	127	116	302	96	122	108	123
AC_000165.1:75153644-75153664	DPYSL2	3	0	1	0	7	0	11	0	0	0	18	0	2	0	0	0
AC_000165.1:75258440-75258459	ADRA1A	34	74	70	227	53	59	53	52	41	65	57	55	36	44	37	43
AC_000165.1:75258459-75258479	ADRA1A	609	677	642	572	611	890	562	776	591	831	806	821	536	649	552	585
AC_000165.1:75258497-75258516	ADRA1A	31	21	23	9	16	20	25	29	5	22	4	16	18	35	22	26
AC_000165.1:75258538-75258557	ADRA1A	0	12	29	9	4	13	15	15	6	12	18	0	2	10	6	18
AC_000165.1:7526434-7526453	GATA4	74	68	125	48	113	46	72	125	88	88	35	116	49	57	80	75
AC_000165.1:7526489-7526509	GATA4	216	199	204	563	246	193	272	249	225	161	277	287	247	188	255	243
AC_000165.1:7526836-7526855	GATA4	82	105	154	92	75	101	143	154	57	153	102	97	108	94	115	141
AC_000165.1:7526872-7526891	GATA4	30	50	52	136	42	29	51	45	62	43	36	114	38	43	61	75
AC_000165.1:75640320-75640340	STMN4	12	17	21	20	1	11	29	31	12	24	71	43	24	32	32	29
AC_000165.1:75641336-75641355	STMN4	47	69	39	53	32	48	27	50	61	30	0	99	46	33	43	30
AC_000165.1:75641384-75641404	STMN4	955	1063	1034	911	1181	1030	1028	982	905	1088	1171	1157	871	1017	965	943
AC_000165.1:75642775-75642794	STMN4	57	131	65	25	85	52	105	92	76	99	139	87	95	86	100	87
AC_000165.1:75642814-75642833	STMN4	111	218	194	204	157	178	171	162	124	157	166	94	142	146	197	142
AC_000165.1:75682272-75682291	TRIM35	42	7	45	63	46	40	12	35	54	17	26	38	57	24	31	40
AC_000165.1:75682318-75682337	TRIM35	50	5	3	5	24	15	16	18	42	11	6	29	23	12	21	23
AC_000165.1:75683906-75683926	TRIM35	281	263	264	251	219	203	242	253	182	223	217	250	241	179	266	266
AC_000165.1:75687517-75687537	TRIM35	185	201	139	151	175	202	168	174	170	226	201	315	181	179	159	163
AC_000165.1:75815661-75815680	PTK2B	30	13	11	18	24	47	48	40	34	0	46	52	33	16	34	24
AC_000165.1:75816205-75816224	PTK2B	219	260	245	243	203	263	221	345	217	184	334	155	205	248	216	228
AC_000165.1:75817863-75817882	PTK2B	51	26	63	54	45	31	68	29	38	14	112	35	36	28	54	37
AC_000165.1:75821898-75821917	PTK2B	26	42	121	63	60	80	95	129	87	110	113	137	82	92	63	49
AC_000165.1:75823400-75823420	PTK2B	307	195	277	126	313	234	324	236	255	247	248	352	266	249	284	225
AC_000165.1:75874740-75874759	CHRNA2	1	84	59	62	18	60	37	33	31	91	68	72	24	65	39	54
AC_000165.1:75874772-75874792	CHRNA2	543	626	706	555	494	652	679	699	549	746	579	864	603	600	690	621
AC_000165.1:75874898-75874918	CHRNA2	12	29	25	80	69	30	53	37	23	23	69	62	29	30	52	32
AC_000165.1:75875036-75875056	CHRNA2	90	134	106	98	85	142	59	127	88	169	69	33	148	118	111	114
AC_000165.1:75879404-75879423	CHRNA2	71	77	96	24	87	83	80	49	141	125	38	108	85	113	51	41
AC_000165.1:75919275-75919294	EPHX2	24	3	17	6	35	12	27	6	13	16	8	48	30	17	19	28
AC_000165.1:75920941-75920961	EPHX2	25	22	8	9	30	53	20	30	59	72	19	10	59	28	11	20
AC_000165.1:75923022-75923041	EPHX2	38	34	36	3	40	23	53	69	18	35	54	23	35	21	43	40
AC_000165.1:75944552-75944571	EPHX2	243	195	145	51	223	144	218	268	205	217	355	235	222	195	191	171
AC_000165.1:75987958-75987977	GULO	241	248	318	251	309	243	248	347	252	291	201	315	240	206	337	247
AC_000165.1:75989748-75989768	GULO	181	162	234	243	240	110	137	163	220	169	244	222	187	154	126	155
AC_000165.1:75992678-75992697	GULO	40	62	77	31	113	52	64	80	62	55	61	34	64	67	68	55
AC_000165.1:75992738-75992758	GULO	124	142	130	228	127	128	125	190	172	120	120	237	117	137	159	119
AC_000165.1:76001706-76001725	GULO	103	106	121	133	127	151	155	91	146	144	145	173	105	117	107	82
AC_000165.1:76025997-76026016	LOC781261	658	585	643	922	679	614	697	652	650	687	756	897	568	501	651	609
AC_000165.1:76026063-76026083	LOC781261	338	337	336	182	356	315	371	226	428	397	277	305	379	360	322	315
AC_000165.1:76026089-76026108	LOC781261	0	7	16	14	6	39	13	8	14	49	0	0	1	3	16	3
AC_000165.1:76029632-76029652	LOC781261	282	259	239	91	346	251	277	264	410	300	194	273	254	278	207	203
AC_000165.1:76072542-76072561	APTX	39	27	47	38	57	13	30	71	32	38	23	37	50	17	41	31
AC_000165.1:76074260-76074280	APTX	12	4	15	15	15	6	28	5	0	10	14	10	9	4	9	7
AC_000165.1:76074351-76074370	APTX	370	366	363	95	381	363	493	335	391	352	423	339	421	314	351	344
AC_000165.1:76074422-76074441	APTX	92	105	144	124	110	94	101	155	68	98	191	173	80	97	95	132
AC_000165.1:76074702-76074722	APTX	23	41	42	15	23	58	4	15	12	99	65	32	21	39	19	24
AC_000165.1:76112419-76112438	DNAJA1	209	161	225	121	188	110	153	178	183	193	142	172	161	127	180	145
AC_000165.1:76112431-76112451	DNAJA1	143	125	155	68	172	128	201	95	106	66	211	150	156	130	141	176
AC_000165.1:76116134-76116153	DNAJA1	213	148	330	204	207	160	242	267	140	173	240	235	194	127	185	170
AC_000165.1:76116444-76116463	DNAJA1	122	76	92	45	97	98	116	56	100	78	74	115	65	92	82	88
AC_000165.1:76133617-76133637	SMU1	11	0	15	3	7	0	7	12	13	0	2	66	10	6	8	9
AC_000165.1:76146135-76146154	SMU1	0	0	0	0	0	0	4	0	0	0	0	0	0	0	0	0
AC_000165.1:76149110-76149129	SMU1	3	4	12	7	6	9	12	5	3	21	10	28	9	13	15	13
AC_000165.1:76149142-76149161	SMU1	3	15	0	0	0	14	0	0	6	4	0	0	6	10	1	0
AC_000165.1:76183338-76183358	B4GALT1	54	29	41	7	51	45	51	24	42	47	47	36	31	57	47	37
AC_000165.1:76190531-76190550	B4GALT1	134	106	137	18	70	78	49	54	79	96	108	65	68	60	76	72
AC_000165.1:76190604-76190624	B4GALT1	65	73	52	71	52	104	87	78	57	54	68	64	72	59	66	66
AC_000165.1:76190658-76190677	B4GALT1	172	184	276	209	76	121	168	173	76	197	145	195	128	159	152	225
AC_000165.1:76202881-76202900	B4GALT1	175	92	105	239	101	122	72	122	61	91	110	160	137	144	123	112
AC_000165.1:76329378-76329397	SPINK4	165	120	180	169	129	130	96	124	187	172	165	208	185	178	172	171
AC_000165.1:76329397-76329417	SPINK4	105	102	63	78	108	156	140	101	115	195	66	67	85	126	83	87
AC_000165.1:76329422-76329441	SPINK4	80	71	65	80	85	75	106	117	59	37	166	129	69	84	116	104
AC_000165.1:76334312-76334331	SPINK4	40	35	46	74	52	59	40	50	43	58	87	98	47	44	59	78
AC_000165.1:76347992-76348011	LOC107131236	30	56	0	6	45	87	51	16	17	77	38	47	33	54	19	17
AC_000165.1:76347997-76348016	LOC107131236	75	69	129	28	67	86	83	82	81	53	113	102	85	34	60	61
AC_000165.1:76348004-76348024	LOC107131236	93	78	71	86	100	90	75	72	89	105	93	56	134	57	76	72
AC_000165.1:76348011-76348030	LOC107131236	194	194	185	74	188	157	158	278	161	253	132	84	177	167	140	176
AC_000165.1:76358227-76358246	BAG1	7	7	15	9	3	12	15	17	25	9	48	25	13	4	29	24
AC_000165.1:76359859-76359879	BAG1	29	20	5	8	27	6	20	41	20	13	0	0	27	15	15	25
AC_000165.1:76363475-76363494	BAG1	431	390	466	526	500	381	461	459	542	348	484	720	521	463	416	457
AC_000165.1:76363491-76363510	BAG1	1909	1639	1667	1328	1769	1607	1469	1633	1881	1853	1707	1864	1690	1743	1680	1673
AC_000165.1:76363511-76363530	BAG1	532	571	742	574	783	700	713	697	693	505	753	955	689	591	711	673
AC_000165.1:76364274-76364293	CHMP5	26	15	23	3	6	0	3	42	0	3	21	26	16	14	18	17
AC_000165.1:76364308-76364328	CHMP5	287	315	343	382	274	292	207	264	241	254	241	298	320	315	278	278
AC_000165.1:76365259-76365278	CHMP5	24	16	49	11	16	26	15	45	13	14	48	36	24	25	32	43
AC_000165.1:76369188-76369207	CHMP5	38	26	109	75	40	21	17	58	65	44	104	58	70	42	39	41
AC_000165.1:76393208-76393227	NFX1	10	16	10	19	8	10	11	27	6	5	37	38	22	10	12	12
AC_000165.1:76393611-76393631	NFX1	155	117	155	61	201	119	167	124	168	100	101	189	210	100	149	158
AC_000165.1:76405580-76405600	NFX1	83	112	75	21	49	112	58	60	73	88	46	110	81	90	46	61
AC_000165.1:76414193-76414212	NFX1	186	176	133	68	224	136	187	102	199	219	134	71	145	149	139	158
AC_000165.1:76417703-76417723	NFX1	227	272	262	149	280	306	306	214	256	294	300	240	194	220	192	268
AC_000165.1:76469916-76469936	AQP7	528	470	594	141	604	524	432	456	712	454	532	762	495	481	536	478
AC_000165.1:76470175-76470195	AQP7	420	386	423	114	394	393	405	418	400	519	582	542	407	285	444	424
AC_000165.1:76470734-76470754	AQP7	103	75	90	60	74	86	100	45	30	146	177	201	91	95	114	85
AC_000165.1:76470753-76470773	AQP7	406	345	387	138	354	301	398	378	262	352	394	478	353	381	358	364
AC_000165.1:76526662-76526681	AQP3	16	37	64	53	47	14	51	33	49	24	15	25	38	34	49	28
AC_000165.1:76526920-76526939	AQP3	102	90	83	95	70	59	167	106	135	101	90	128	67	64	93	100
AC_000165.1:76527470-76527489	AQP3	182	152	153	430	152	199	216	194	142	205	296	166	201	120	220	207
AC_000165.1:76527917-76527936	AQP3	235	166	240	268	163	187	101	170	226	99	136	103	178	133	196	179
AC_000165.1:76546353-76546372	NOL6	20	0	10	0	12	16	0	0	0	13	12	0	14	6	3	12
AC_000165.1:76546719-76546739	NOL6	0	0	0	0	0	0	0	0	0	0	0	0	0	0	0	0
AC_000165.1:76548524-76548543	NOL6	100	137	86	141	85	107	103	61	63	163	94	170	173	98	118	135
AC_000165.1:76551100-76551120	NOL6	0	2	28	0	10	0	14	2	16	0	0	0	3	3	4	2
AC_000165.1:76551330-76551350	NOL6	16	7	8	0	11	0	20	1	2	19	0	0	13	0	9	8
AC_000165.1:76639309-76639329	UBE2R2	14	13	56	28	13	25	14	3	40	44	7	25	20	19	25	17
AC_000165.1:76649657-76649676	UBE2R2	89	117	73	40	84	124	145	119	130	109	125	101	81	96	104	90
AC_000165.1:76660211-76660231	UBE2R2	87	90	138	79	106	76	113	126	70	81	196	51	91	101	120	100
AC_000165.1:76660261-76660281	UBE2R2	261	299	231	254	205	335	236	214	183	292	236	178	153	164	216	180
AC_000165.1:7666494-7666513	BLK	206	349	179	79	281	264	173	233	210	281	209	109	229	199	187	203
AC_000165.1:76669784-76669803	UBAP2	94	48	87	103	112	70	87	28	80	58	8	58	114	59	41	58
AC_000165.1:76669815-76669834	UBAP2	25	47	76	28	33	45	80	41	54	31	93	27	38	27	63	49
AC_000165.1:7667132-7667152	BLK	28	35	8	29	67	63	13	25	65	104	6	14	44	48	13	21
AC_000165.1:7667175-7667195	BLK	224	205	210	170	165	252	245	151	236	219	305	282	186	218	217	189
AC_000165.1:76672888-76672908	UBAP2	170	171	187	111	206	131	170	179	181	164	102	218	186	129	179	186
AC_000165.1:76673601-76673621	UBAP2	263	271	319	270	207	294	281	324	207	235	220	209	255	231	264	254
AC_000165.1:7673412-7673432	BLK	157	182	134	10	181	132	221	179	207	120	124	239	154	122	128	133
AC_000165.1:76835819-76835838	DCAF12	20	47	53	27	41	71	23	33	17	127	80	42	23	33	64	46
AC_000165.1:76843804-76843823	DCAF12	65	66	106	68	60	63	96	89	44	106	191	121	58	93	87	70
AC_000165.1:76843864-76843884	DCAF12	148	138	99	61	113	82	117	106	109	143	118	192	147	138	124	101
AC_000165.1:76866397-76866416	DCAF12	235	141	183	46	169	204	145	207	160	216	188	276	238	238	210	175
AC_000165.1:76866441-76866460	DCAF12	133	69	54	37	106	62	30	100	109	52	108	152	97	77	98	121
AC_000165.1:76978511-76978530	UBAP1	14	20	33	9	3	21	13	20	12	29	0	50	18	10	13	19
AC_000165.1:76978542-76978562	UBAP1	11	27	27	12	14	41	30	29	45	15	11	0	34	26	18	31
AC_000165.1:76978793-76978812	UBAP1	493	352	399	536	569	361	335	319	429	349	327	291	464	394	372	404
AC_000165.1:76978811-76978831	UBAP1	109	69	128	78	128	65	101	100	151	94	69	103	159	109	112	134
AC_000165.1:76986487-76986506	UBAP1	42	19	38	9	25	21	29	20	63	3	13	12	35	3	15	17
AC_000165.1:76995215-76995234	KIF24	34	28	33	5	51	35	17	8	16	63	26	30	20	25	26	30
AC_000165.1:77002882-77002901	KIF24	196	194	168	276	250	267	200	123	333	160	178	128	232	211	208	196
AC_000165.1:77013281-77013301	KIF24	10	17	0	36	40	14	13	8	21	13	30	0	19	20	21	11
AC_000165.1:77019705-77019725	KIF24	111	75	105	72	74	107	126	111	88	48	169	133	99	60	101	105
AC_000165.1:77035000-77035020	KIF24	134	121	56	183	107	122	156	196	67	151	141	146	131	94	118	118
AC_000165.1:77073323-77073342	NUDT2	70	102	52	30	78	146	54	85	91	83	80	134	78	78	63	78
AC_000165.1:77073342-77073362	NUDT2	106	134	103	58	137	65	81	82	91	105	124	34	100	111	86	91
AC_000165.1:77073375-77073394	NUDT2	69	64	121	106	149	64	128	77	73	72	77	195	71	64	83	70
AC_000165.1:77073441-77073460	NUDT2	345	361	434	199	439	568	469	453	459	498	416	601	368	371	366	403
AC_000165.1:77092850-77092870	C8H9orf24	64	39	54	19	16	48	41	20	36	53	30	29	45	33	36	35
AC_000165.1:77092890-77092910	C8H9orf24	125	101	113	97	85	140	71	99	191	121	155	265	116	104	114	147
AC_000165.1:77095160-77095179	C8H9orf24	64	46	53	103	43	75	68	77	35	73	73	37	49	48	66	60
AC_000165.1:77103167-77103187	C8H9orf24	146	107	94	79	126	58	117	92	108	150	183	125	102	79	112	125
AC_000165.1:77109566-77109586	FAM219A	284	197	264	298	257	168	309	335	230	174	248	289	267	187	198	268
AC_000165.1:77109871-77109891	FAM219A	224	287	193	164	237	269	159	251	268	334	264	242	218	245	227	208
AC_000165.1:77113354-77113374	FAM219A	115	152	151	33	72	139	98	149	160	121	144	161	80	111	98	156
AC_000165.1:77164840-77164859	FAM219A	252	329	276	190	308	239	237	244	218	276	318	227	279	221	314	293
AC_000165.1:77189723-77189742	DNAI1	44	61	40	5	38	61	16	41	48	74	16	50	42	60	28	30
AC_000165.1:77190033-77190053	DNAI1	71	77	73	142	39	94	53	83	67	91	50	106	69	77	83	55
AC_000165.1:77196105-77196124	DNAI1	3732	3511	3561	2220	3841	3472	3765	4187	3554	3870	4069	4746	3444	3223	3440	3727
AC_000165.1:77208677-77208696	DNAI1	28	43	59	107	63	37	66	50	31	28	70	71	36	39	54	45
AC_000165.1:77234743-77234762	ENHO	25	17	97	23	12	0	6	21	44	7	34	50	24	9	20	14
AC_000165.1:77234774-77234794	ENHO	283	272	311	314	268	271	328	363	312	396	318	330	310	265	285	345
AC_000165.1:77234794-77234813	ENHO	41	24	71	80	46	20	24	96	22	37	45	39	43	20	59	40
AC_000165.1:77234818-77234837	ENHO	68	31	70	122	99	62	51	118	95	38	92	114	83	47	92	89
AC_000165.1:77266386-77266405	CNTFR	208	341	206	258	243	303	255	246	232	276	205	246	179	223	254	238
AC_000165.1:77273513-77273532	CNTFR	194	171	124	70	143	163	164	151	116	191	170	158	112	129	130	153
AC_000165.1:77273592-77273612	CNTFR	401	406	462	835	355	481	467	499	405	432	360	655	392	405	385	451
AC_000165.1:77277845-77277864	CNTFR	18	36	0	26	55	7	14	1	17	11	11	18	21	22	25	6
AC_000165.1:77319397-77319417	RPP25L	22	34	35	5	47	50	54	34	37	26	21	45	37	33	58	53
AC_000165.1:77319489-77319508	RPP25L	17	62	24	12	25	53	9	39	42	50	104	10	48	50	44	43
AC_000165.1:77319539-77319558	RPP25L	79	118	68	69	78	160	74	88	92	90	51	43	123	117	114	115
AC_000165.1:77319597-77319617	RPP25L	211	200	149	164	194	197	147	155	202	139	121	163	193	164	204	171
AC_000165.1:77324479-77324498	DCTN3	13	0	21	13	23	6	31	32	19	3	19	26	67	20	16	36
AC_000165.1:77326149-77326168	DCTN3	84	51	56	129	74	95	148	94	30	53	137	63	88	56	108	102
AC_000165.1:77326178-77326197	DCTN3	66	57	70	72	72	54	48	107	61	41	16	104	74	44	71	68
AC_000165.1:77330550-77330570	DCTN3	97	72	127	71	63	67	134	98	63	65	60	98	70	59	99	97
AC_000165.1:77330600-77330620	DCTN3	11	2	0	0	3	11	0	3	19	2	8	13	13	8	4	17
AC_000165.1:77334465-77334484	ARID3C	162	162	158	237	142	158	120	153	179	211	154	73	199	154	190	158
AC_000165.1:77334732-77334751	ARID3C	50	64	46	73	102	69	72	44	75	75	32	42	91	78	53	72
AC_000165.1:77334787-77334807	ARID3C	51	43	5	28	59	61	24	55	28	35	52	66	35	48	49	43
AC_000165.1:77336732-77336751	ARID3C	113	103	177	129	109	154	121	94	99	106	153	12	91	90	70	92
AC_000165.1:77347849-77347869	SIGMAR1	173	220	125	145	184	209	175	132	207	182	165	162	172	267	172	175
AC_000165.1:77348072-77348091	SIGMAR1	101	112	84	112	95	158	83	151	79	107	94	72	104	82	102	105
AC_000165.1:77348127-77348147	SIGMAR1	55	60	47	59	114	98	50	114	118	78	85	104	93	76	55	69
AC_000165.1:77348158-77348178	SIGMAR1	164	156	157	338	172	155	241	230	178	132	177	114	153	162	165	188
AC_000165.1:77348206-77348225	SIGMAR1	58	62	60	69	24	45	35	30	13	32	31	6	36	54	63	68
AC_000165.1:77353457-77353477	GALT	234	162	258	462	210	218	261	275	264	192	157	382	205	183	289	228
AC_000165.1:77354250-77354270	GALT	278	183	233	284	254	246	185	360	207	234	233	148	221	210	229	205
AC_000165.1:77354272-77354292	GALT	59	45	95	67	62	46	52	55	66	70	50	34	78	64	63	47
AC_000165.1:77354759-77354778	GALT	34	41	65	71	35	32	32	62	36	48	41	51	34	24	39	39
AC_000165.1:77363356-77363376	IL11RA	59	55	73	17	59	17	84	48	54	42	25	99	71	45	61	73
AC_000165.1:77363407-77363427	IL11RA	14	3	21	3	17	11	0	3	17	0	19	6	17	4	4	7
AC_000165.1:77363436-77363455	IL11RA	62	60	75	26	68	48	56	80	73	74	113	97	62	39	69	71
AC_000165.1:77363452-77363471	IL11RA	86	87	120	66	128	88	110	132	112	123	83	149	75	79	89	103
AC_000165.1:77363671-77363691	IL11RA	33	26	17	16	35	57	27	30	30	35	31	6	39	62	16	34
AC_000165.1:77368355-77368374	CCL27	73	65	27	22	46	52	73	61	49	87	43	43	33	50	42	49
AC_000165.1:77368659-77368679	CCL27	29	13	26	23	42	11	14	29	87	0	24	29	43	12	31	26
AC_000165.1:77368675-77368695	CCL27	70	119	90	48	127	95	152	98	139	101	81	99	83	93	123	126
AC_000165.1:77368728-77368747	CCL27	225	115	92	204	194	154	130	132	215	103	90	196	191	92	143	134
AC_000165.1:77368892-77368911	CCL27	27	53	49	40	95	40	63	41	50	78	33	46	24	40	22	32
AC_000165.1:77372066-77372085	LOC508933	393	306	346	161	298	261	402	327	334	316	362	322	324	342	328	299
AC_000165.1:77372084-77372104	LOC508933	185	172	151	477	135	134	101	204	178	176	146	177	146	134	147	150
AC_000165.1:77372231-77372250	LOC508933	59	64	22	41	34	21	30	25	46	7	21	0	33	38	49	54
AC_000165.1:77372549-77372569	LOC508933	61	41	34	27	97	26	16	3	49	68	57	0	32	59	30	25
AC_000165.1:77395246-77395266	CCL19	126	153	87	69	104	135	230	148	100	177	257	181	137	153	130	171
AC_000165.1:77395496-77395515	CCL19	45	39	48	83	58	35	39	40	53	61	49	49	46	60	44	56
AC_000165.1:77395512-77395531	CCL19	5	3	8	7	5	0	11	2	11	2	15	0	7	7	11	7
AC_000165.1:77395532-77395551	CCL19	15	16	32	25	11	12	23	22	18	19	67	0	12	20	40	28
AC_000165.1:77395596-77395615	CCL19	108	110	111	80	98	57	121	137	118	79	96	107	78	71	115	126
AC_000165.1:77403561-77403580	LOC104969408	0	17	10	0	2	5	7	0	0	22	0	0	0	5	1	3
AC_000165.1:77422066-77422085	CCL21	12	0	0	1	19	3	0	10	3	20	0	0	8	9	1	6
AC_000165.1:77422182-77422201	CCL21	25	36	102	64	54	61	120	34	69	55	26	92	49	37	85	59
AC_000165.1:77422221-77422240	CCL21	72	49	13	26	57	24	16	21	42	56	33	47	55	61	32	26
AC_000165.1:77422247-77422266	CCL21	61	20	16	6	37	30	21	8	26	30	11	11	32	30	25	24
AC_000165.1:77422415-77422434	CCL21	47	31	23	117	65	52	82	32	54	22	19	27	39	34	41	52
AC_000165.1:77454148-77454167	FAM205A	42	12	31	33	13	17	10	41	10	7	16	32	30	50	27	40
AC_000165.1:77454353-77454372	FAM205A	19	19	8	11	8	16	0	0	0	30	0	0	17	11	6	8
AC_000165.1:77454748-77454767	FAM205A	46	83	132	30	55	97	102	84	33	71	97	81	59	118	95	73
AC_000165.1:77454833-77454852	FAM205A	128	122	70	168	64	93	102	64	153	109	113	100	103	102	93	90
AC_000165.1:77456452-77456472	FAM205A	19	47	32	10	23	39	20	31	25	29	43	26	18	67	35	30
AC_000165.1:7748334-7748353	FAM167A	172	214	184	64	205	228	210	168	251	199	229	128	176	180	171	190
AC_000165.1:7748392-7748411	FAM167A	56	44	38	36	46	93	49	29	44	49	39	21	67	23	49	53
AC_000165.1:7748410-7748430	FAM167A	26	30	75	17	40	19	41	27	36	30	80	9	27	32	43	42
AC_000165.1:7748440-7748459	FAM167A	381	382	365	492	402	422	431	458	404	488	347	531	426	318	373	466
AC_000165.1:77545367-77545387	RASEF	158	108	143	8	148	117	109	148	98	123	205	171	75	93	114	106
AC_000165.1:77546534-77546554	RASEF	25	18	32	51	33	49	34	22	21	26	20	0	19	20	36	32
AC_000165.1:77560155-77560174	RASEF	186	275	200	216	137	173	168	250	215	125	268	216	154	175	163	204
AC_000165.1:77565170-77565190	RASEF	51	65	73	70	49	54	71	73	41	48	118	80	73	60	84	56
AC_000165.1:77568313-77568332	RASEF	261	240	243	251	248	241	306	275	249	324	252	383	267	245	268	300
AC_000165.1:77786094-77786113	FRMD3	428	423	292	555	418	374	560	458	400	451	446	451	416	321	372	379
AC_000165.1:77786125-77786144	FRMD3	23	51	29	36	29	48	1	29	56	33	27	13	32	38	33	35
AC_000165.1:77827997-77828016	FRMD3	58	36	90	30	40	54	50	86	56	51	102	86	67	51	75	65
AC_000165.1:77828044-77828064	FRMD3	45	34	109	22	93	19	79	105	64	44	108	125	40	50	106	51
AC_000165.1:7793832-7793852	TDH	54	18	40	4	55	51	25	32	57	32	36	33	36	31	30	39
AC_000165.1:7793851-7793870	TDH	131	96	262	259	133	91	149	193	159	95	173	193	129	119	172	149
AC_000165.1:7794079-7794099	TDH	60	106	94	85	79	88	71	87	35	128	117	148	64	82	80	90
AC_000165.1:7796319-7796338	TDH	119	126	101	133	116	144	72	138	102	137	146	108	99	134	144	119
AC_000165.1:78191805-78191824	IDNK	87	61	65	96	66	52	51	61	37	100	88	86	64	48	52	76
AC_000165.1:78201078-78201098	IDNK	43	53	19	31	25	57	16	52	55	40	12	78	43	54	68	39
AC_000165.1:78204020-78204040	IDNK	51	65	41	71	78	97	67	45	42	96	53	34	42	43	59	52
AC_000165.1:78204076-78204095	IDNK	8	25	52	5	14	32	12	43	8	65	18	39	21	24	9	19
AC_000165.1:78204115-78204135	IDNK	168	190	258	284	169	194	252	314	211	176	299	278	175	190	214	216
AC_000165.1:78237356-78237376	UBQLN1	174	159	78	95	178	151	157	99	134	213	239	150	127	172	128	110
AC_000165.1:78237972-78237991	UBQLN1	97	91	66	33	64	83	65	51	54	92	61	149	52	75	83	90
AC_000165.1:78244198-78244217	UBQLN1	216	255	268	125	291	282	171	216	286	256	219	301	219	224	201	223
AC_000165.1:78279408-78279428	UBQLN1	272	246	224	171	307	326	268	223	348	353	259	168	227	248	248	217
AC_000165.1:78349808-78349828	GKAP1	34	41	48	16	42	41	38	48	8	69	78	46	48	44	45	41
AC_000165.1:78387188-78387208	GKAP1	57	55	54	29	87	34	38	69	75	51	54	69	96	33	66	59
AC_000165.1:78401863-78401882	GKAP1	1023	1201	1013	807	1227	1150	1069	973	1181	1380	1305	1040	1009	1163	990	978
AC_000165.1:78401906-78401925	GKAP1	43	45	9	11	45	71	24	10	61	45	37	0	11	46	29	17
AC_000165.1:7842810-7842830	MTMR9_AC_000165.1	42	49	35	18	43	27	77	80	45	65	73	63	68	30	37	57
AC_000165.1:7843658-7843677	MTMR9_AC_000165.1	663	675	669	863	591	663	576	645	761	619	632	812	512	638	640	674
AC_000165.1:7845587-7845607	MTMR9_AC_000165.1	363	468	408	208	286	496	263	323	380	441	419	328	315	305	328	372
AC_000165.1:7845613-7845633	MTMR9_AC_000165.1	91	60	107	204	157	59	113	100	86	58	56	77	86	64	88	82
AC_000165.1:78491525-78491544	KIF27	36	21	32	12	18	47	21	38	16	28	63	10	37	41	35	39
AC_000165.1:78506896-78506915	KIF27	42	69	33	13	38	51	66	31	44	33	86	76	31	70	46	54
AC_000165.1:78510114-78510134	KIF27	66	34	42	23	76	71	62	59	85	49	59	55	59	64	64	57
AC_000165.1:78510213-78510233	KIF27	64	73	87	26	59	92	76	79	37	83	66	48	43	53	67	40
AC_000165.1:78510856-78510876	KIF27	70	65	43	130	63	82	52	51	39	46	88	109	47	66	60	59
AC_000165.1:78547374-78547393	C8H9orf64	15	4	0	28	9	17	9	13	25	7	40	0	14	15	15	19
AC_000165.1:78555604-78555624	C8H9orf64	338	419	408	200	429	302	370	466	391	417	462	507	310	348	329	383
AC_000165.1:78555650-78555670	C8H9orf64	71	140	73	9	125	64	112	130	85	86	160	192	83	74	106	132
AC_000165.1:78555707-78555726	C8H9orf64	417	319	420	165	323	305	359	438	476	407	544	321	375	305	336	396
AC_000165.1:78555744-78555764	C8H9orf64	15	14	9	34	33	18	13	12	25	18	18	0	33	8	10	25
AC_000165.1:78578342-78578362	HNRNPK	5	10	0	1	30	3	7	3	4	4	12	0	5	3	6	5
AC_000165.1:78578407-78578426	HNRNPK	0	2	0	0	0	4	0	0	0	3	0	0	11	0	0	0
AC_000165.1:78578903-78578922	HNRNPK	8	0	0	6	17	23	0	1	9	0	0	0	2	2	0	2
AC_000165.1:78583144-78583164	HNRNPK	11	9	11	5	19	14	0	6	10	16	18	5	23	26	10	8
AC_000165.1:78599085-78599104	RMI1	192	160	122	60	195	132	152	119	175	186	186	214	149	126	121	152
AC_000165.1:78599208-78599228	RMI1	207	243	241	44	234	179	107	251	316	198	207	196	285	200	199	253
AC_000165.1:78599422-78599442	RMI1	31	20	15	53	19	25	22	9	47	24	24	76	42	24	35	28
AC_000165.1:78599718-78599738	RMI1	14	27	40	27	39	41	43	70	44	24	51	47	29	57	40	32
AC_000165.1:78893613-78893632	SLC28A3	205	194	187	317	248	258	196	214	204	250	215	312	202	221	229	203
AC_000165.1:78900861-78900880	SLC28A3	261	328	215	63	263	238	241	253	273	310	238	324	242	242	243	262
AC_000165.1:78902863-78902883	SLC28A3	87	87	127	191	93	86	118	68	118	120	103	43	64	94	97	101
AC_000165.1:78911446-78911465	SLC28A3	102	76	127	38	167	117	150	146	101	52	189	148	70	67	126	131
AC_000165.1:79336776-79336796	NTRK2	69	27	77	4	53	85	56	54	47	53	50	33	70	40	40	50
AC_000165.1:79336810-79336829	NTRK2	122	89	119	35	145	75	146	127	90	90	200	177	106	73	85	118
AC_000165.1:79371067-79371086	NTRK2	362	371	373	338	513	339	450	307	505	364	485	397	1	5	7	1
AC_000165.1:79401640-79401659	NTRK2	1419	1467	1408	1655	1361	1426	1474	1445	1218	1323	1287	1629	1262	1219	1332	1307
AC_000165.1:7984761-7984781	XKR6	89	78	70	34	77	31	78	89	146	87	69	69	67	48	77	65
AC_000165.1:7999927-7999946	XKR6	128	112	116	72	123	82	121	164	109	112	164	127	131	91	113	128
AC_000165.1:8000062-8000082	XKR6	138	92	131	138	156	108	147	90	152	105	199	50	101	86	123	90
AC_000165.1:80323256-80323275	AGTPBP1	12	6	26	0	48	7	22	2	40	4	20	0	17	7	20	13
AC_000165.1:80323430-80323449	AGTPBP1	45	62	48	76	62	67	30	38	58	62	61	21	48	36	43	46
AC_000165.1:80323646-80323666	AGTPBP1	216	218	303	79	284	184	188	228	275	257	212	197	250	223	256	199
AC_000165.1:80357488-80357508	AGTPBP1	140	80	139	137	147	87	88	100	130	85	166	48	142	136	130	107
AC_000165.1:80375827-80375846	AGTPBP1	115	78	74	62	157	95	82	152	129	74	179	91	150	68	127	105
AC_000165.1:80580297-80580317	NAA35	72	58	43	35	31	41	36	24	42	27	7	16	37	43	44	48
AC_000165.1:80602215-80602234	NAA35	86	106	91	32	66	65	61	52	67	56	65	33	96	71	50	58
AC_000165.1:80602260-80602280	NAA35	77	30	101	12	38	26	16	50	22	30	57	52	60	23	58	48
AC_000165.1:80609929-80609949	NAA35	23	33	28	13	18	18	8	9	9	32	37	26	19	21	14	15
AC_000165.1:80667102-80667122	GOLM1	110	129	94	26	63	107	65	164	87	125	100	115	65	114	94	71
AC_000165.1:80685664-80685684	GOLM1	398	312	281	397	330	386	345	362	409	292	303	312	353	317	297	331
AC_000165.1:80687907-80687926	GOLM1	172	175	171	109	177	259	210	112	200	224	268	159	165	158	146	139
AC_000165.1:80687926-80687945	GOLM1	18	40	24	27	23	57	38	44	54	36	68	17	29	19	33	63
AC_000165.1:80687964-80687984	GOLM1	186	180	146	147	169	220	167	107	177	229	169	411	128	148	118	158
AC_000165.1:80784057-80784076	C8H9orf153	401	338	349	346	408	373	270	340	544	419	312	432	343	367	393	350
AC_000165.1:80784156-80784176	C8H9orf153	55	37	0	0	17	26	43	5	12	41	6	16	11	40	12	22
AC_000165.1:80785991-80786011	C8H9orf153	174	146	113	48	232	115	180	198	204	167	191	135	194	136	170	147
AC_000165.1:80786020-80786040	C8H9orf153	20	18	40	3	18	16	9	24	3	5	7	13	14	8	14	18
AC_000165.1:80824962-80824981	ISCA1	14	9	3	3	30	3	20	16	0	1	12	7	23	6	17	10
AC_000165.1:80826121-80826140	ISCA1	42	28	44	4	37	32	25	74	28	44	27	54	45	64	44	38
AC_000165.1:80826176-80826196	ISCA1	4	24	8	10	9	0	6	15	0	13	34	25	2	12	11	15
AC_000165.1:80835927-80835946	ISCA1	127	85	108	181	163	107	161	168	158	65	96	96	169	64	131	117
AC_000165.1:80835949-80835969	ISCA1	97	66	64	75	67	51	91	28	43	59	99	54	64	56	100	84
AC_000165.1:80875866-80875885	ZCCHC6	299	257	299	95	288	293	334	375	290	335	312	294	319	296	265	238
AC_000165.1:80886597-80886617	ZCCHC6	22	21	32	5	8	24	23	26	30	46	47	0	17	17	26	36
AC_000165.1:80888008-80888027	ZCCHC6	72	45	3	8	56	27	48	57	55	20	38	83	51	19	46	35
AC_000165.1:80899459-80899478	ZCCHC6	20	23	70	18	20	40	64	42	29	11	77	17	25	22	32	29
AC_000165.1:81511653-81511672	GAS1	543	555	478	555	460	574	630	561	577	581	577	827	612	437	514	527
AC_000165.1:81511684-81511704	GAS1	356	305	443	459	322	263	362	304	322	240	471	405	301	315	360	362
AC_000165.1:81511844-81511864	GAS1	224	226	320	159	228	270	312	273	275	247	274	254	232	148	266	236
AC_000165.1:81512034-81512053	GAS1	140	151	123	205	206	229	144	138	235	160	141	179	150	113	141	149
AC_000165.1:82207407-82207427	DAPK1	121	138	128	439	171	126	182	160	167	150	146	139	159	106	187	175
AC_000165.1:82249363-82249383	DAPK1	22	64	11	41	32	54	8	28	20	60	9	17	12	33	15	12
AC_000165.1:82258227-82258247	DAPK1	355	240	247	106	262	265	246	313	280	176	274	311	203	251	271	252
AC_000165.1:82260974-82260993	DAPK1	41	29	43	89	57	47	65	57	49	15	41	67	46	50	33	55
AC_000165.1:82286980-82287000	DAPK1	79	52	75	1	64	34	62	73	74	76	141	122	85	57	63	76
AC_000165.1:82365881-82365901	CTSL	37	55	79	39	64	53	31	92	45	27	47	84	65	46	69	50
AC_000165.1:82365901-82365920	CTSL	46	102	97	210	92	108	103	84	62	96	51	28	93	70	84	63
AC_000165.1:82365917-82365936	CTSL	338	301	257	97	276	299	196	252	347	278	274	243	312	272	243	244
AC_000165.1:82366497-82366516	CTSL	19	30	42	2	15	30	14	24	52	5	24	41	22	9	35	24
AC_000165.1:82367308-82367328	CTSL	124	219	105	163	196	109	106	72	222	154	101	154	145	169	99	115
AC_000165.1:82414171-82414191	FBP2	22	51	57	30	55	53	56	39	46	46	52	35	48	20	60	47
AC_000165.1:82414203-82414222	FBP2	255	287	257	243	380	296	297	327	358	215	217	419	285	222	257	286
AC_000165.1:82431326-82431345	FBP2	82	94	111	69	109	53	143	156	63	62	105	129	101	74	78	78
AC_000165.1:82433478-82433498	FBP2	102	89	64	98	54	41	65	92	70	136	42	129	67	78	82	67
AC_000165.1:82467073-82467092	FBP1	16	20	44	20	23	31	10	29	7	5	22	13	10	16	27	38
AC_000165.1:82475445-82475464	FBP1	29	2	24	11	14	15	12	25	30	21	45	26	15	3	18	29
AC_000165.1:82478574-82478593	FBP1	55	101	70	61	88	136	72	89	68	97	53	58	58	82	83	74
AC_000165.1:82478611-82478630	FBP1	735	806	663	907	721	716	778	933	727	806	827	884	667	636	702	713
AC_000165.1:8255051-8255071	XKR6	185	177	204	274	203	224	184	237	272	182	268	266	190	164	158	189
AC_000165.1:8255151-8255171	XKR6	68	174	129	83	118	71	85	103	84	76	45	92	96	142	84	101
AC_000165.1:82659144-82659163	C8H9orf3	192	241	200	45	176	166	178	174	155	246	187	175	208	179	148	162
AC_000165.1:82659161-82659181	C8H9orf3	228	190	173	226	169	252	247	228	215	166	238	182	213	164	146	173
AC_000165.1:82659733-82659752	C8H9orf3	16	49	36	31	14	25	33	16	43	59	16	41	14	34	29	40
AC_000165.1:82671340-82671359	C8H9orf3	20	11	20	9	13	10	41	26	11	6	22	35	12	10	25	10
AC_000165.1:82880691-82880711	C8H9orf3	135	150	214	210	129	159	204	204	68	163	237	38	129	119	137	178
AC_000165.1:83053314-83053333	FANCC	29	22	24	9	29	10	17	30	5	18	35	13	20	17	51	34
AC_000165.1:83053357-83053376	FANCC	252	136	240	168	184	170	308	260	255	156	202	242	203	160	222	213
AC_000165.1:83064477-83064496	FANCC	240	249	244	205	284	267	325	398	251	266	426	327	230	223	212	243
AC_000165.1:83099546-83099565	FANCC	81	113	93	42	81	57	54	78	130	84	36	96	86	70	101	103
AC_000165.1:8323592-8323611	PINX1	90	94	93	29	160	148	95	105	133	165	101	123	107	90	100	106
AC_000165.1:83236747-83236766	LOC785608	0	0	0	0	0	0	0	4	0	0	0	16	2	0	1	0
AC_000165.1:83236750-83236769	LOC785608	0	0	0	0	14	0	0	0	0	0	6	0	6	0	4	1
AC_000165.1:83238162-83238182	LOC785608	623	556	713	216	654	618	643	794	727	641	822	720	555	546	637	626
AC_000165.1:83244072-83244092	TSPY	69	51	57	34	61	38	78	95	32	50	54	39	75	74	59	79
AC_000165.1:83244286-83244305	TSPY	0	0	0	0	0	11	0	0	0	0	0	0	0	2	1	1
AC_000165.1:8325994-8326014	PINX1	375	347	242	199	508	446	406	513	481	477	434	647	387	341	449	390
AC_000165.1:8327918-8327938	PINX1	46	53	55	61	49	46	25	26	29	86	71	41	46	54	29	27
AC_000165.1:8342289-8342308	PINX1	212	196	181	113	350	231	246	272	369	239	329	274	237	181	216	227
AC_000165.1:83542466-83542485	PTCH1	629	735	584	160	733	797	809	899	843	877	820	806	796	659	701	722
AC_000165.1:83543383-83543402	PTCH1	188	225	203	92	177	191	182	183	177	253	282	208	156	216	192	205
AC_000165.1:83551703-83551722	PTCH1	40	52	107	28	34	60	72	70	25	32	28	75	47	62	80	68
AC_000165.1:83554612-83554632	PTCH1	190	189	157	516	165	124	283	220	87	217	183	279	135	106	178	142
AC_000165.1:83556085-83556105	PTCH1	136	135	116	61	153	121	149	148	151	152	174	235	163	158	138	139
AC_000165.1:84010848-84010867	ERCC6L2	115	115	63	106	142	69	99	112	116	89	82	52	99	99	90	88
AC_000165.1:8401293-8401313	SOX7	67	39	101	15	57	80	28	79	65	85	30	78	41	59	50	76
AC_000165.1:8401404-8401423	SOX7	13	8	5	0	3	4	10	0	12	2	4	8	2	12	13	6
AC_000165.1:8401456-8401475	SOX7	12	29	24	4	30	16	9	40	22	34	37	39	7	21	32	30
AC_000165.1:84022371-84022390	ERCC6L2	47	43	49	21	57	63	31	22	30	71	45	55	45	61	39	35
AC_000165.1:84031570-84031589	ERCC6L2	102	58	54	114	112	22	59	96	58	67	73	74	66	56	54	103
AC_000165.1:8405160-8405179	SOX7	18	18	17	20	37	4	10	32	18	3	25	38	17	17	23	17
AC_000165.1:8405280-8405300	SOX7	301	251	287	79	265	325	255	309	254	293	275	300	269	243	268	237
AC_000165.1:84083129-84083148	ERCC6L2	12	17	0	0	2	0	0	0	0	0	0	0	0	1	0	0
AC_000165.1:84091943-84091962	ERCC6L2	568	422	392	246	518	473	444	526	648	426	514	662	509	379	462	501
AC_000165.1:8437473-8437493	C8H8orf74	97	90	110	26	67	88	120	124	81	100	102	144	76	87	125	78
AC_000165.1:8438429-8438449	C8H8orf74	78	113	92	70	87	158	82	113	84	156	108	119	88	81	109	96
AC_000165.1:8438508-8438527	C8H8orf74	50	48	64	42	74	37	92	75	55	28	123	39	30	65	40	70
AC_000165.1:8438559-8438579	C8H8orf74	47	66	80	4	54	32	36	34	17	28	66	72	62	35	46	59
AC_000165.1:8438600-8438620	C8H8orf74	602	720	606	263	655	751	543	641	668	757	727	941	623	556	656	589
AC_000165.1:84406601-84406621	HSD17B3	157	131	129	239	176	161	105	152	111	163	122	124	97	114	146	105
AC_000165.1:84408211-84408231	HSD17B3	56	77	77	145	73	67	103	118	60	49	93	78	65	83	79	67
AC_000165.1:84411159-84411178	HSD17B3	240	190	227	115	263	202	222	282	199	228	255	284	210	155	187	237
AC_000165.1:84411197-84411217	HSD17B3	253	235	271	476	247	263	272	289	372	242	222	328	343	257	261	286
AC_000165.1:84486521-84486540	SLC35D2	22	12	29	26	50	9	12	30	13	12	47	25	25	10	24	24
AC_000165.1:84498950-84498969	SLC35D2	55	46	74	24	25	79	60	58	53	101	15	14	52	63	58	64
AC_000165.1:84508043-84508062	SLC35D2	233	263	257	283	296	225	218	237	347	261	249	176	273	184	261	261
AC_000165.1:84508071-84508090	SLC35D2	27	4	14	7	7	13	14	25	10	12	15	9	33	13	31	24
AC_000165.1:84517937-84517956	ZNF367	71	52	98	39	72	80	121	132	63	80	67	151	87	62	83	105
AC_000165.1:84519086-84519106	ZNF367	74	73	84	25	119	86	125	97	90	140	189	191	98	119	92	98
AC_000165.1:84522057-84522076	ZNF367	227	255	248	17	235	268	256	290	397	424	320	609	228	252	273	231
AC_000165.1:84522174-84522194	ZNF367	9	11	3	12	24	10	28	9	12	32	35	14	16	4	19	5
AC_000165.1:84584548-84584567	HABP4	8	39	13	33	31	21	46	30	21	38	28	18	25	44	29	19
AC_000165.1:84584587-84584606	HABP4	73	146	96	45	70	104	39	44	72	118	5	51	67	90	39	60
AC_000165.1:84591525-84591544	HABP4	121	137	67	57	136	149	103	121	145	152	126	94	121	166	117	108
AC_000165.1:84591911-84591930	HABP4	125	103	125	30	125	95	129	147	121	107	93	61	123	51	101	94
AC_000165.1:84652069-84652088	CDC14B	22	62	58	7	34	36	62	12	53	60	12	23	10	38	41	31
AC_000165.1:84652424-84652443	CDC14B	130	117	154	73	85	77	80	130	133	149	137	108	108	134	115	122
AC_000165.1:84674992-84675011	CDC14B	85	40	21	22	80	29	50	79	83	27	56	58	85	23	35	50
AC_000165.1:84675074-84675094	CDC14B	41	34	70	110	60	56	68	65	27	38	154	77	77	47	81	61
AC_000165.1:84815732-84815752	AAED1	453	421	447	141	480	429	418	532	525	459	503	425	521	529	422	437
AC_000165.1:84815818-84815838	AAED1	144	48	49	26	85	83	133	52	144	78	126	48	76	49	75	69
AC_000165.1:84816178-84816198	AAED1	10	18	28	9	16	21	21	7	13	17	14	10	27	15	22	22
AC_000165.1:84817117-84817136	AAED1	67	55	85	86	50	97	72	86	122	27	131	111	53	64	64	80
AC_000165.1:84851438-84851457	LOC616883	134	82	70	83	82	107	65	111	167	105	46	63	126	101	85	81
AC_000165.1:84851689-84851709	LOC616883	96	81	109	68	86	40	124	90	58	139	90	68	77	80	88	90
AC_000165.1:84851780-84851799	LOC616883	5	10	5	5	15	25	15	0	12	34	25	7	15	6	27	9
AC_000165.1:84852060-84852079	LOC616883	29	38	17	7	30	33	15	36	29	35	45	11	19	17	16	32
AC_000165.1:84910221-84910241	LOC616883	191	344	229	82	290	283	201	264	225	331	246	202	228	200	238	233
AC_000165.1:84978146-84978166	CTSV	135	126	192	220	210	148	222	159	163	167	225	174	176	144	189	160
AC_000165.1:84978990-84979010	CTSV	130	79	123	79	99	91	93	34	60	167	60	51	86	86	53	57
AC_000165.1:84979067-84979086	CTSV	68	51	54	95	68	59	92	52	80	70	28	51	41	66	53	51
AC_000165.1:84979505-84979525	CTSV	110	117	211	128	160	65	134	124	120	137	116	161	95	105	111	99
AC_000165.1:84979524-84979544	CTSV	7	18	47	10	29	3	34	28	25	16	84	28	18	19	75	34
AC_000165.1:8509150-8509169	RP1L1	161	184	241	276	182	239	192	206	181	312	230	215	197	168	182	168
AC_000165.1:8509394-8509413	RP1L1	48	38	34	50	59	64	37	52	60	20	52	75	52	33	60	59
AC_000165.1:8510442-8510462	RP1L1	56	45	73	35	71	76	27	84	145	40	44	87	109	75	61	70
AC_000165.1:8512600-8512620	RP1L1	45	15	44	16	33	28	20	45	48	22	28	23	22	34	28	32
AC_000165.1:8513470-8513490	RP1L1	31	39	10	45	31	43	17	30	29	72	26	14	16	37	24	25
AC_000165.1:85145973-85145992	LOC101906801	68	67	68	40	113	61	70	81	28	119	116	93	72	95	80	96
AC_000165.1:85146869-85146889	LOC101906801	63	39	69	24	83	49	76	71	68	76	141	61	69	56	71	68
AC_000165.1:85146904-85146924	LOC101906801	131	94	37	47	94	148	82	138	92	113	62	111	123	112	64	94
AC_000165.1:85148278-85148297	LOC101906801	625	533	528	376	642	538	487	656	571	633	523	485	594	526	540	541
AC_000165.1:85226147-85226167	ZNF484	232	247	238	121	255	165	175	229	274	272	298	274	246	175	250	243
AC_000165.1:85226300-85226319	ZNF484	279	320	197	277	293	347	241	288	289	394	289	238	254	254	230	209
AC_000165.1:85232635-85232655	ZNF484	42	50	0	2	43	23	41	22	62	32	46	15	40	32	20	22
AC_000165.1:85243760-85243780	ZNF484	340	326	285	66	338	322	334	320	318	326	251	446	299	331	285	297
AC_000165.1:85304040-85304059	IARS	0	3	0	0	0	6	0	0	3	4	0	0	1	0	0	0
AC_000165.1:85308523-85308542	IARS	10	20	12	21	28	13	9	8	16	11	21	11	17	15	6	19
AC_000165.1:85318904-85318924	IARS	4	6	24	1	9	7	12	15	12	8	11	16	3	0	9	7
AC_000165.1:85340885-85340904	IARS	9	5	7	0	8	5	31	32	0	15	16	14	9	13	19	17
AC_000165.1:85341252-85341272	IARS	4	11	24	9	11	15	8	24	1	17	7	37	30	13	19	17
AC_000165.1:85373951-85373971	NOL8	70	38	53	24	57	16	45	22	47	44	44	50	63	22	48	63
AC_000165.1:85374157-85374177	NOL8	19	42	79	23	82	50	67	77	42	50	67	65	46	54	45	54
AC_000165.1:85374307-85374326	NOL8	48	37	36	10	38	40	21	29	46	33	10	17	41	24	16	17
AC_000165.1:85375128-85375148	NOL8	15	17	7	3	31	11	8	9	28	25	0	8	7	0	14	8
AC_000165.1:85378797-85378817	NOL8	138	86	113	22	102	84	81	80	49	87	106	99	79	129	87	90
AC_000165.1:85401613-85401632	CENPP	5	38	3	11	36	3	16	22	57	7	18	41	11	13	13	16
AC_000165.1:85401675-85401695	CENPP	178	154	145	220	223	135	199	148	236	147	151	227	241	122	248	186
AC_000165.1:85403420-85403439	CENPP	123	94	77	56	122	103	106	132	73	75	135	100	75	92	81	90
AC_000165.1:85420523-85420543	CENPP	143	84	68	25	133	74	77	117	98	75	100	112	82	68	101	111
AC_000165.1:85462665-85462685	OGN	184	100	194	93	269	149	156	214	261	161	185	223	174	186	150	187
AC_000165.1:85462716-85462735	OGN	405	328	297	376	385	300	414	324	338	337	403	419	341	313	294	368
AC_000165.1:85462748-85462768	OGN	32	19	22	14	3	29	30	12	0	23	34	34	1	48	19	39
AC_000165.1:85464659-85464679	OGN	165	165	113	18	163	137	204	254	228	165	149	177	0	0	0	2
AC_000165.1:85466820-85466840	OGN	16	44	0	14	0	37	1	23	12	65	13	22	19	27	22	16
AC_000165.1:85478746-85478766	OMD	59	55	57	18	73	37	60	134	70	15	88	35	63	25	56	94
AC_000165.1:85478831-85478850	OMD	273	149	221	84	209	182	252	316	261	267	276	212	192	214	190	166
AC_000165.1:85478851-85478870	OMD	59	20	44	18	71	54	50	36	64	75	37	24	60	29	42	38
AC_000165.1:85479084-85479103	OMD	57	65	176	93	73	84	35	116	43	63	61	96	104	50	103	71
AC_000165.1:85509344-85509364	ASPN	19	23	42	5	26	26	7	30	18	27	26	82	10	18	30	23
AC_000165.1:85510491-85510510	ASPN	5	3	19	4	0	0	5	0	29	0	39	11	6	0	9	5
AC_000165.1:85510550-85510570	ASPN	58	31	66	27	34	97	46	23	38	43	1	15	36	57	44	31
AC_000165.1:85514870-85514889	ASPN	198	146	155	183	180	186	272	206	150	202	133	200	201	134	194	231
AC_000165.1:85547296-85547315	ECM2	82	64	48	35	70	67	76	70	46	55	94	82	70	40	50	47
AC_000165.1:85563282-85563301	ECM2	103	95	101	74	102	93	88	129	97	74	119	122	88	64	95	92
AC_000165.1:85563355-85563374	ECM2	92	120	133	84	100	67	78	137	91	115	172	116	102	81	112	98
AC_000165.1:85563422-85563442	ECM2	10	20	32	0	18	26	6	31	0	19	0	14	35	17	16	17
AC_000165.1:85563507-85563527	ECM2	89	38	53	16	73	84	74	48	57	136	77	27	58	57	67	40
AC_000165.1:85648025-85648045	IPPK	17	28	23	9	27	31	49	51	62	23	77	32	49	19	24	34
AC_000165.1:85659447-85659466	IPPK	156	88	185	137	130	100	203	216	141	231	229	261	115	129	135	159
AC_000165.1:85660438-85660458	IPPK	191	100	152	146	228	79	132	184	180	93	140	183	206	93	145	131
AC_000165.1:85660596-85660615	IPPK	186	191	242	90	242	299	253	214	199	314	343	183	220	239	277	213
AC_000165.1:85660627-85660646	IPPK	29	31	50	44	17	48	57	46	48	46	50	75	23	26	27	32
AC_000165.1:85667848-85667868	LOC521083	6	10	15	48	3	9	17	29	28	20	24	19	8	10	19	17
AC_000165.1:85669968-85669987	LOC521083	193	167	218	50	172	231	212	248	196	211	249	350	138	191	180	202
AC_000165.1:85678776-85678796	LOC521083	8	2	30	63	16	12	53	21	0	3	32	58	9	5	20	19
AC_000165.1:85678793-85678813	LOC521083	86	91	106	104	124	170	110	142	148	151	117	113	133	124	123	86
AC_000165.1:85678824-85678844	LOC521083	0	21	30	42	9	13	5	0	10	19	16	32	1	14	4	6
AC_000165.1:85697790-85697810	BICD2	66	56	78	34	38	34	56	54	38	30	21	13	45	56	47	56
AC_000165.1:85711112-85711132	BICD2	14	22	5	5	27	13	28	3	16	26	33	0	18	15	17	11
AC_000165.1:85743123-85743143	BICD2	4	0	7	0	8	0	0	0	0	9	0	0	3	1	4	0
AC_000165.1:85743211-85743231	BICD2	30	9	15	10	26	12	16	34	13	0	19	26	26	18	15	16
AC_000165.1:85743305-85743325	BICD2	133	127	71	69	109	244	94	186	168	255	181	77	161	179	119	149
AC_000165.1:8575165-8575185	PRSS55	102	74	92	82	69	26	93	55	91	86	79	178	108	64	59	78
AC_000165.1:85820386-85820405	FGD3	835	904	914	344	881	812	1036	1165	861	839	949	1093	880	736	894	862
AC_000165.1:85827830-85827849	FGD3	26	31	24	23	18	62	74	17	3	21	29	60	63	25	18	36
AC_000165.1:85830104-85830124	FGD3	65	81	76	68	35	72	112	63	32	49	96	140	48	36	92	84
AC_000165.1:85830199-85830218	FGD3	289	231	243	138	240	234	250	175	167	305	386	264	264	217	222	220
AC_000165.1:85831528-85831547	FGD3	53	95	96	69	71	183	82	104	121	130	83	127	94	89	99	91
AC_000165.1:8587598-8587618	PRSS55	99	182	130	40	143	186	164	107	104	191	173	129	135	161	159	140
AC_000165.1:85888918-85888937	SUSD3	444	374	399	422	629	400	536	468	554	274	403	526	473	371	445	406
AC_000165.1:85890827-85890847	SUSD3	28	24	53	30	47	20	40	36	57	36	19	31	39	40	34	16
AC_000165.1:85890865-85890885	SUSD3	31	23	41	68	87	10	30	23	35	18	24	0	21	27	43	38
AC_000165.1:85890931-85890950	SUSD3	65	43	73	66	81	55	95	94	81	73	85	99	56	51	75	69
AC_000165.1:85891769-85891788	SUSD3	788	813	842	1377	942	874	877	864	936	780	855	957	790	676	812	731
AC_000165.1:8589700-8589720	PRSS55	66	88	89	19	47	69	101	74	66	88	104	46	63	54	86	77
AC_000165.1:8589716-8589736	PRSS55	52	31	94	145	61	84	76	140	50	70	142	76	42	68	65	77
AC_000165.1:8589806-8589826	PRSS55	26	12	22	2	62	47	49	38	77	36	24	0	37	27	25	34
AC_000165.1:85924832-85924852	CARD19	1954	1858	1522	3446	1807	1932	1616	1456	1833	1956	1666	1628	1824	1510	1577	1511
AC_000165.1:85924862-85924882	CARD19	70	70	36	12	43	27	8	16	25	78	2	33	41	36	32	27
AC_000165.1:85926642-85926662	CARD19	21	25	23	26	19	29	41	33	14	42	46	18	18	25	36	37
AC_000165.1:85926684-85926704	CARD19	1186	926	1216	999	1145	1174	1083	1224	1073	1176	959	1451	1129	794	1125	1159
AC_000165.1:85928341-85928361	CARD19	110	143	92	60	102	112	107	150	56	88	88	105	87	110	131	138
AC_000165.1:85939044-85939064	NINJ1	459	543	507	671	577	529	446	478	462	526	590	610	520	425	488	456
AC_000165.1:85939110-85939129	NINJ1	4	4	14	3	15	11	14	36	0	20	14	0	11	12	15	15
AC_000165.1:85939153-85939173	NINJ1	179	178	135	334	168	203	130	184	158	275	167	97	191	123	184	143
AC_000165.1:85939199-85939218	NINJ1	647	731	518	751	538	679	634	521	662	620	602	743	632	624	615	617
AC_000165.1:85985115-85985135	WNK2	562	452	657	543	720	469	646	798	502	612	666	916	552	425	593	656
AC_000165.1:85985291-85985311	WNK2	39	57	14	8	52	69	10	38	83	29	17	49	40	43	33	27
AC_000165.1:86028341-86028360	WNK2	172	184	50	154	92	151	174	117	100	212	188	158	168	112	129	103
AC_000165.1:86037374-86037393	WNK2	155	173	278	137	158	180	166	194	209	199	156	213	127	204	168	184
AC_000165.1:86049403-86049422	WNK2	41	99	94	95	78	41	88	57	43	59	64	117	47	83	87	73
AC_000165.1:8611374-8611394	LOC783279	37	60	53	3	40	67	46	38	29	65	53	59	45	38	32	37
AC_000165.1:8611438-8611457	LOC783279	267	261	251	165	271	184	172	323	245	136	229	335	230	190	200	184
AC_000165.1:8613342-8613361	LOC783279	33	51	15	35	14	22	63	40	14	57	53	28	31	32	32	25
AC_000165.1:8613822-8613841	LOC783279	42	49	76	18	49	35	33	33	22	52	85	0	46	45	41	35
AC_000165.1:86226352-86226371	FAM120A	162	231	228	216	237	173	135	159	280	308	160	308	196	246	260	239
AC_000165.1:86246002-86246022	FAM120A	275	258	159	257	268	204	198	210	230	212	175	177	270	240	178	162
AC_000165.1:86265963-86265983	FAM120A	114	109	103	97	99	77	106	123	71	82	108	118	90	59	91	101
AC_000165.1:86266000-86266019	FAM120A	208	144	95	56	151	169	121	197	175	173	102	204	186	91	201	159
AC_000165.1:86276141-86276160	FAM120A	10	47	7	2	1	23	9	6	7	19	9	0	12	28	12	16
AC_000165.1:8636282-8636302	MSRA	153	236	127	182	154	192	145	147	175	225	120	210	171	209	157	146
AC_000165.1:86384511-86384531	PHF2	409	367	481	293	497	333	619	575	387	395	551	373	348	316	526	424
AC_000165.1:86396945-86396964	PHF2	82	105	101	309	72	71	126	81	68	91	107	181	64	74	94	86
AC_000165.1:86401000-86401019	PHF2	178	244	375	124	210	282	254	329	186	240	296	356	259	184	294	245
AC_000165.1:86403279-86403299	PHF2	93	90	104	77	99	59	118	97	81	80	148	88	123	78	64	69
AC_000165.1:86407758-86407778	PHF2	34	52	35	22	23	31	62	51	24	23	52	48	40	37	37	31
AC_000165.1:86579184-86579204	LOC101907579	28	7	56	14	23	37	69	35	33	19	97	11	67	44	59	55
AC_000165.1:86579196-86579216	LOC101907579	276	282	327	142	245	292	199	251	283	326	204	340	226	293	269	255
AC_000165.1:86579218-86579237	LOC101907579	109	115	136	116	121	113	181	126	136	65	116	51	87	53	110	121
AC_000165.1:86579260-86579279	LOC101907579	14	22	27	24	8	29	15	15	23	33	21	19	31	17	30	17
AC_000165.1:86687014-86687033	BARX1	36	49	90	59	55	25	128	60	41	20	105	90	58	33	94	59
AC_000165.1:86687194-86687213	BARX1	60	80	43	80	56	70	36	55	60	93	82	42	30	62	81	81
AC_000165.1:86687269-86687289	BARX1	4	6	0	4	7	30	19	4	0	16	0	21	0	3	7	10
AC_000165.1:86687386-86687406	BARX1	826	876	767	188	943	793	678	805	837	881	878	948	825	849	915	876
AC_000165.1:86689189-86689209	BARX1	77	30	96	76	83	45	80	45	31	34	53	95	41	36	67	62
AC_000165.1:86804756-86804775	PTPDC1	130	83	91	210	91	98	65	98	70	155	64	157	63	110	69	88
AC_000165.1:86805134-86805153	PTPDC1	192	203	185	108	239	248	210	221	268	253	300	360	1	0	0	1
AC_000165.1:86808377-86808397	PTPDC1	39	22	48	48	50	16	16	32	37	41	11	52	28	29	29	23
AC_000165.1:86808479-86808499	PTPDC1	27	9	23	5	6	31	20	25	16	20	28	0	19	4	6	16
AC_000165.1:86808503-86808522	PTPDC1	157	154	155	67	184	220	161	104	152	153	95	142	134	129	142	137
AC_000165.1:86955801-86955820	ZNF169	178	102	206	87	150	149	215	175	107	102	203	129	190	97	204	185
AC_000165.1:86973449-86973469	ZNF169	32	25	24	21	46	21	20	30	51	66	34	22	41	40	15	27
AC_000165.1:86973644-86973663	ZNF169	158	108	122	110	144	72	124	104	91	108	157	90	121	67	98	110
AC_000165.1:86973948-86973967	ZNF169	117	195	111	434	136	196	168	142	130	111	128	141	119	145	140	107
AC_000165.1:86974045-86974064	ZNF169	215	209	269	78	199	233	220	191	152	243	311	359	211	190	214	229
AC_000165.1:87002595-87002614	LOC101907893	2	15	10	23	5	25	29	0	3	19	0	0	2	7	1	9
AC_000165.1:87004115-87004134	LOC101907893	70	83	88	65	120	116	118	144	164	96	129	79	105	78	111	110
AC_000165.1:87004550-87004569	LOC101907893	1048	1068	1014	1349	1049	1003	1004	937	759	1044	915	1125	897	864	905	836
AC_000165.1:87004701-87004721	LOC101907893	68	138	80	39	63	86	94	61	65	96	111	88	91	81	108	103
AC_000165.1:87005205-87005225	LOC101907893	300	303	276	160	284	386	373	437	264	371	463	417	312	351	278	259
AC_000165.1:87035953-87035973	LOC100141230	30	19	28	24	47	29	40	15	38	47	36	104	27	35	43	31
AC_000165.1:87036732-87036751	LOC100141230	30	68	69	18	60	49	71	86	54	58	70	67	61	34	55	64
AC_000165.1:87036750-87036770	LOC100141230	1535	1625	1553	2510	1468	1563	1512	1579	1598	1731	1715	1713	1512	1402	1447	1496
AC_000165.1:87037388-87037407	LOC100141230	44	35	39	18	28	43	9	57	29	58	12	22	48	33	31	43
AC_000165.1:87136278-87136298	CDC42BPA_AC_000165.1	47	129	100	30	95	79	62	68	119	103	52	60	74	68	55	95
AC_000165.1:87136322-87136341	CDC42BPA_AC_000165.1	169	159	191	50	167	102	217	208	184	215	244	192	137	151	191	149
AC_000165.1:87140945-87140965	CDC42BPA_AC_000165.1	33	42	90	3	29	36	38	30	18	51	31	30	26	32	35	51
AC_000165.1:87143025-87143044	CDC42BPA_AC_000165.1	91	45	45	30	81	49	63	41	62	61	22	53	60	34	62	40
AC_000165.1:87218444-87218463	SPTLC1	146	164	80	84	213	169	129	162	193	220	98	199	164	148	138	170
AC_000165.1:87237281-87237300	SPTLC1	98	78	43	122	131	55	87	106	127	102	88	100	104	74	98	94
AC_000165.1:87247351-87247370	SPTLC1	31	33	4	0	16	28	0	40	14	35	8	59	21	32	2	6
AC_000165.1:87261820-87261840	SPTLC1	21	13	40	6	15	28	35	18	20	13	38	6	23	26	39	20
AC_000165.1:8736060-8736080	MSRA	18	40	23	79	21	27	17	34	43	26	30	47	24	19	27	22
AC_000165.1:87541525-87541545	ROR2	107	96	87	89	101	101	88	101	80	106	153	79	133	63	54	80
AC_000165.1:87566134-87566153	ROR2	191	187	280	128	173	185	205	209	162	175	228	139	246	153	184	206
AC_000165.1:87570029-87570049	ROR2	149	201	149	108	115	127	102	112	138	185	150	78	120	133	116	142
AC_000165.1:87574729-87574748	ROR2	102	95	120	81	82	73	63	63	62	98	101	110	92	79	92	66
AC_000165.1:87576191-87576210	ROR2	151	274	239	197	175	251	184	133	156	279	294	202	170	206	167	176
AC_000165.1:8774956-8774976	MSRA	216	280	325	73	256	304	250	353	278	310	416	344	286	211	226	239
AC_000165.1:8775011-8775030	MSRA	79	60	58	71	42	31	60	50	66	33	48	67	52	47	56	56
AC_000165.1:8775026-8775045	MSRA	920	880	1001	344	944	858	1044	1180	852	1133	1193	1055	883	805	993	976
AC_000165.1:87891540-87891559	NFIL3	61	106	176	183	159	132	107	146	152	87	115	64	100	84	112	87
AC_000165.1:87891587-87891607	NFIL3	106	137	86	89	85	95	103	164	108	126	114	72	87	84	114	110
AC_000165.1:87891980-87892000	NFIL3	77	117	138	43	55	74	95	51	75	104	49	190	76	70	88	56
AC_000165.1:87892077-87892096	NFIL3	141	169	197	105	140	195	178	145	84	213	236	132	173	172	167	177
AC_000165.1:87946856-87946875	AUH	235	169	130	107	196	152	135	119	190	116	164	185	178	111	161	197
AC_000165.1:87946883-87946903	AUH	900	662	879	342	646	640	644	792	754	620	858	781	713	624	723	685
AC_000165.1:87946916-87946936	AUH	56	105	60	87	86	90	107	96	52	77	35	71	54	107	75	45
AC_000165.1:87947014-87947033	AUH	88	95	86	34	57	62	63	68	71	90	30	169	82	73	56	59
AC_000165.1:87968826-87968846	AUH	94	69	136	20	111	87	68	59	161	90	92	42	78	53	50	74
AC_000165.1:88445070-88445090	SYK	80	152	176	185	86	211	129	101	72	138	199	170	99	157	145	153
AC_000165.1:88445102-88445121	SYK	202	180	97	117	145	163	82	169	170	191	153	318	177	146	111	146
AC_000165.1:88455905-88455925	SYK	182	225	167	112	239	203	193	220	225	252	140	208	166	159	175	144
AC_000165.1:88479069-88479088	SYK	98	159	66	126	135	245	90	154	88	187	24	101	108	130	70	112
AC_000165.1:88479100-88479120	SYK	321	335	453	130	281	296	232	318	234	293	463	358	253	235	362	343
AC_000165.1:88706817-88706836	DIRAS2	92	47	43	4	91	71	80	49	67	69	81	27	56	79	48	37
AC_000165.1:88706843-88706863	DIRAS2	131	75	97	84	70	107	70	91	156	104	133	55	111	91	91	77
AC_000165.1:88706977-88706996	DIRAS2	320	292	274	486	266	300	198	268	258	248	306	206	279	224	234	232
AC_000165.1:88707059-88707078	DIRAS2	346	358	472	171	326	350	345	330	393	428	259	496	317	353	320	342
AC_000165.1:90018309-90018329	GADD45G	10	13	9	0	8	18	12	14	8	3	0	0	24	8	3	10
AC_000165.1:90018334-90018353	GADD45G	328	310	333	296	350	303	315	265	297	280	418	234	336	254	288	250
AC_000165.1:90018484-90018503	GADD45G	206	212	309	555	287	266	284	269	203	251	294	418	248	208	320	251
AC_000165.1:90018870-90018890	GADD45G	10	5	58	7	19	9	21	4	25	6	6	41	24	19	11	12
AC_000165.1:90224940-90224960	SEMA4D	6	9	14	5	31	24	9	4	16	9	16	20	27	8	10	13
AC_000165.1:90231281-90231301	SEMA4D	36	25	9	14	49	28	4	16	57	34	33	25	47	17	26	26
AC_000165.1:90235135-90235154	SEMA4D	56	28	48	24	37	45	53	35	64	75	70	47	45	33	65	43
AC_000165.1:90236217-90236236	SEMA4D	66	105	77	30	92	80	53	74	76	112	94	109	57	70	68	54
AC_000165.1:90236262-90236281	SEMA4D	610	491	530	156	661	533	486	572	765	523	519	642	586	518	618	578
AC_000165.1:90290340-90290360	SECISBP2	89	71	35	25	82	38	59	54	90	61	67	33	60	67	44	45
AC_000165.1:90290545-90290565	SECISBP2	16	4	0	2	7	0	8	6	16	16	0	0	12	5	4	5
AC_000165.1:90292218-90292237	SECISBP2	3	15	37	6	6	19	10	29	30	17	19	0	20	13	18	35
AC_000165.1:90297513-90297532	SECISBP2	119	129	93	99	74	107	89	156	63	134	125	86	85	106	109	100
AC_000165.1:90301035-90301054	CKS2	114	39	70	43	109	60	83	24	89	77	121	38	90	26	59	46
AC_000165.1:90302434-90302454	CKS2	41	33	39	12	6	12	12	14	29	29	28	73	27	19	20	33
AC_000165.1:90302460-90302479	CKS2	131	81	125	49	120	32	119	111	108	67	131	122	111	82	125	74
AC_000165.1:90305453-90305473	CKS2	50	15	56	57	101	30	34	64	30	39	108	97	47	25	31	50
AC_000165.1:90305483-90305502	CKS2	54	61	45	34	44	54	90	56	61	72	50	56	65	62	62	79
AC_000165.1:90498427-90498446	SHC3	398	373	333	254	338	327	285	258	236	419	246	413	261	322	300	291
AC_000165.1:90552614-90552633	SHC3	167	136	115	255	164	141	197	161	198	192	225	178	125	146	180	206
AC_000165.1:90565268-90565288	SHC3	52	88	67	99	76	150	110	128	92	95	84	141	84	108	108	77
AC_000165.1:90598417-90598437	SHC3	131	90	64	88	157	118	96	92	111	103	118	97	130	74	81	80
AC_000165.1:90653029-90653048	S1PR3	26	48	23	7	32	29	16	22	42	71	15	21	26	67	22	32
AC_000165.1:90653093-90653112	S1PR3	34	23	14	9	28	30	10	9	15	19	12	0	14	42	16	14
AC_000165.1:90653149-90653168	S1PR3	2428	2504	2625	3388	2462	2561	2466	2491	2316	2297	2784	3031	2435	2271	2332	2484
AC_000165.1:90653421-90653441	S1PR3	47	31	54	53	30	67	54	77	72	60	73	39	59	53	85	81
AC_000165.1:91131632-91131651	NXNL2	94	90	71	146	115	92	77	104	129	116	76	140	106	73	83	87
AC_000165.1:91131658-91131678	NXNL2	50	50	33	11	49	39	29	34	56	67	50	25	50	44	30	44
AC_000165.1:91131677-91131696	NXNL2	62	61	45	18	50	33	33	59	51	23	73	73	43	28	61	40
AC_000165.1:91131732-91131752	NXNL2	1491	1513	1451	578	1521	1454	1251	1454	1675	1418	1351	1450	1495	1303	1442	1440
AC_000165.1:91194267-91194287	SPIN1	14	13	35	39	24	4	33	29	17	7	41	63	13	13	57	46
AC_000165.1:91194303-91194322	SPIN1	121	100	53	109	67	152	116	138	114	132	95	111	116	103	108	99
AC_000165.1:91199205-91199224	SPIN1	305	205	298	488	258	372	283	255	310	279	382	463	255	194	270	296
AC_000165.1:91212553-91212572	SPIN1	129	257	175	215	251	245	210	267	335	236	193	206	210	243	227	201
AC_000165.1:91601701-91601720	LOC101904508	298	251	276	335	276	169	312	286	169	206	325	273	238	231	250	257
AC_000165.1:91601867-91601887	LOC101904508	60	39	52	15	32	48	55	63	61	95	59	57	79	53	60	54
AC_000165.1:91601907-91601926	LOC101904508	69	65	40	10	76	65	54	53	2	94	85	126	75	97	66	69
AC_000165.1:91604992-91605011	LOC101904508	36	34	82	19	64	60	109	54	68	78	90	101	59	66	54	58
AC_000165.1:91626927-91626946	CDK20	31	36	41	5	47	34	22	20	70	48	35	26	20	43	31	29
AC_000165.1:91629975-91629994	CDK20	144	163	89	72	140	127	207	139	195	153	105	103	147	126	117	102
AC_000165.1:91630361-91630380	CDK20	168	192	226	175	168	181	234	188	205	223	209	228	174	174	217	143
AC_000165.1:91630603-91630623	CDK20	31	33	41	8	48	47	70	45	34	27	31	48	23	35	45	65
AC_000165.1:91630625-91630645	CDK20	296	222	275	379	149	211	300	262	222	279	350	381	282	256	306	249
AC_000165.1:91642384-91642403	FBXW12	44	57	15	38	21	35	57	62	49	45	35	32	28	21	53	29
AC_000165.1:91646391-91646411	FBXW12	185	143	154	107	188	185	148	85	247	186	59	164	172	178	121	108
AC_000165.1:91646955-91646975	FBXW12	5	8	5	40	25	18	38	7	1	8	9	19	12	14	13	19
AC_000165.1:91650773-91650792	FBXW12	247	229	220	300	229	245	247	273	230	195	131	231	218	314	216	202
AC_000165.1:91729431-91729451	LOC617539	49	101	64	55	51	50	126	105	42	120	113	198	41	65	97	93
AC_000165.1:91729532-91729552	LOC617539	154	163	199	274	247	192	168	185	142	154	179	239	228	160	184	155
AC_000165.1:91730597-91730616	LOC617539	140	164	146	91	119	154	211	148	139	126	126	130	153	152	124	117
AC_000165.1:91731791-91731810	LOC617539	142	174	214	108	228	180	168	174	171	209	193	174	163	147	131	175
AC_000165.1:91819185-91819204	TMEFF1	52	37	32	50	85	40	34	20	82	26	35	93	51	56	35	55
AC_000165.1:91848095-91848114	TMEFF1	210	171	204	231	192	168	264	274	235	208	294	371	219	145	220	241
AC_000165.1:91857161-91857180	TMEFF1	110	60	42	88	99	54	131	83	96	37	68	61	66	28	88	76
AC_000165.1:91861834-91861853	TMEFF1	49	82	28	13	113	38	24	91	87	66	62	50	72	49	61	39
AC_000165.1:91916371-91916390	MURC	108	73	158	75	72	94	102	128	105	120	214	170	129	94	158	145
AC_000165.1:91916388-91916408	MURC	517	512	453	342	615	524	413	475	657	602	588	595	606	464	413	463
AC_000165.1:91916560-91916579	MURC	53	43	133	46	45	61	88	61	51	65	61	120	39	40	47	78
AC_000165.1:91916653-91916673	MURC	27	70	45	33	63	42	35	74	42	37	67	55	47	36	37	75
AC_000165.1:91926010-91926029	MURC	13	16	4	17	16	7	14	15	7	9	62	31	0	0	0	0
AC_000165.1:92623020-92623039	PLPPR1	1071	1102	975	361	1118	987	1108	1259	1211	1132	1181	1552	1028	999	1046	1109
AC_000165.1:92660762-92660781	PLPPR1	204	161	237	199	232	222	181	211	176	216	183	232	175	175	164	186
AC_000165.1:92660795-92660815	PLPPR1	27	41	29	78	21	74	25	48	37	28	26	9	52	45	18	18
AC_000165.1:92660853-92660873	PLPPR1	64	106	45	36	87	122	69	53	67	157	117	46	61	94	70	66
AC_000165.1:92665510-92665529	PLPPR1	225	131	234	134	227	163	162	166	229	234	180	101	164	84	147	135
AC_000165.1:92688254-92688273	LOC530653	23	37	48	36	33	44	33	7	37	41	14	16	28	28	28	26
AC_000165.1:92691034-92691054	LOC530653	120	122	107	97	162	78	76	107	165	102	162	82	139	88	90	97
AC_000165.1:92691061-92691080	LOC530653	47	88	26	32	41	64	50	34	35	75	27	46	41	75	39	45
AC_000165.1:92691183-92691203	LOC530653	443	343	291	398	443	412	457	365	434	453	411	482	409	410	423	418
AC_000165.1:92691285-92691304	LOC530653	335	392	507	294	320	346	269	313	304	391	431	312	373	313	362	341
AC_000165.1:92722048-92722067	LOC786798	415	461	478	133	372	385	504	460	524	451	594	780	446	379	465	454
AC_000165.1:92724274-92724294	LOC786798	55	116	38	85	89	54	72	94	87	77	67	174	91	88	73	51
AC_000165.1:92724312-92724331	LOC786798	68	75	91	127	73	68	54	70	47	63	46	22	68	81	58	65
AC_000165.1:92724656-92724675	LOC786798	5	10	32	6	17	0	18	0	19	4	0	0	3	9	8	8
AC_000165.1:92744624-92744643	MRPL50	86	137	67	29	107	113	60	78	63	125	84	86	80	77	65	65
AC_000165.1:92744647-92744666	MRPL50	20	15	18	15	13	12	11	15	9	0	10	37	9	16	3	21
AC_000165.1:92751081-92751101	MRPL50	23	16	22	32	25	22	22	20	38	25	54	0	29	17	21	35
AC_000165.1:92751122-92751142	MRPL50	95	25	56	35	61	56	18	70	70	49	76	110	102	29	55	70
AC_000165.1:92760327-92760347	ZNF189	164	121	123	95	124	125	106	177	195	145	190	214	168	143	180	172
AC_000165.1:92760350-92760370	ZNF189	6	2	3	9	7	27	8	0	2	8	4	0	29	24	3	3
AC_000165.1:92760686-92760706	ZNF189	36	58	59	47	21	46	58	51	13	48	37	98	30	27	60	50
AC_000165.1:92760782-92760801	ZNF189	41	33	6	22	25	18	5	36	35	25	57	16	40	34	42	35
AC_000165.1:92777159-92777178	ALDOB	85	85	114	119	177	117	104	94	110	100	121	43	114	75	74	107
AC_000165.1:92778235-92778255	ALDOB	38	119	56	23	78	61	22	23	65	62	83	54	80	70	68	51
AC_000165.1:92782871-92782891	ALDOB	61	44	69	38	43	14	100	58	32	48	99	142	69	25	96	91
AC_000165.1:92782966-92782986	ALDOB	89	74	42	113	50	75	49	102	64	95	136	128	70	52	86	79
AC_000165.1:92782989-92783009	ALDOB	6	22	40	12	17	3	26	24	24	7	0	35	42	7	14	17
AC_000165.1:92828878-92828898	TMEM246	107	104	154	157	81	122	101	105	147	142	258	163	115	88	128	108
AC_000165.1:92828902-92828922	TMEM246	361	250	326	351	334	279	307	274	396	286	383	301	291	193	280	296
AC_000165.1:92829025-92829044	TMEM246	15	41	18	48	67	58	56	23	39	51	23	0	50	37	31	35
AC_000165.1:92829098-92829118	TMEM246	122	75	85	172	108	87	67	93	81	82	100	57	92	100	113	113
AC_000165.1:92917158-92917178	RNF20	34	6	31	12	22	4	6	6	21	10	0	3	28	6	18	21
AC_000165.1:92924692-92924711	RNF20	388	345	354	80	232	286	217	323	283	349	229	362	330	295	303	338
AC_000165.1:92925240-92925259	RNF20	114	49	83	84	109	41	84	90	90	67	78	49	90	63	107	108
AC_000165.1:92926568-92926587	RNF20	40	51	26	85	76	52	41	36	57	70	34	27	33	59	42	37
AC_000165.1:92927526-92927546	RNF20	51	9	78	86	60	33	65	74	60	13	22	83	56	37	69	72
AC_000165.1:92969389-92969409	PPP3R2	16	8	2	13	1	0	4	0	0	6	0	0	11	0	2	8
AC_000165.1:92969418-92969437	PPP3R2	522	424	476	356	505	502	406	472	412	466	313	677	523	451	473	441
AC_000165.1:92969554-92969573	PPP3R2	183	168	214	86	173	185	221	181	125	219	212	193	142	158	153	165
AC_000165.1:92969572-92969592	PPP3R2	448	356	407	52	343	303	325	392	396	429	363	355	372	335	288	359
AC_000165.1:93067156-93067176	GRIN3A	155	121	95	26	91	66	119	111	163	83	63	48	108	95	125	111
AC_000165.1:93067351-93067370	GRIN3A	10	30	33	12	39	19	40	31	41	27	20	7	25	40	23	28
AC_000165.1:93087617-93087637	GRIN3A	55	73	63	14	62	55	22	94	27	63	42	86	34	83	78	82
AC_000165.1:93087652-93087672	GRIN3A	93	50	88	24	48	109	73	42	63	87	50	54	60	57	43	65
AC_000165.1:93238145-93238164	LOC104969483	52	80	84	37	50	63	98	109	51	45	47	78	31	44	66	74
AC_000165.1:93338358-93338378	LOC104969483	15	5	34	3	11	3	9	9	3	5	12	16	9	3	22	14
AC_000165.1:93338383-93338402	LOC104969483	557	396	504	390	544	544	484	391	560	440	617	619	455	459	477	421
AC_000165.1:93338405-93338425	LOC104969483	85	128	100	97	127	116	55	117	77	76	131	138	89	134	120	84
AC_000165.1:9377743-9377762	KIF13B	19	56	131	30	30	33	81	35	28	47	57	39	41	45	42	39
AC_000165.1:9385110-9385130	KIF13B	96	70	103	56	100	101	68	170	123	78	112	102	68	67	107	104
AC_000165.1:9397423-9397442	KIF13B	391	536	503	570	520	485	460	595	526	493	449	561	424	518	470	471
AC_000165.1:9400801-9400821	KIF13B	358	385	582	251	488	413	436	316	502	433	565	491	462	315	396	402
AC_000165.1:9402040-9402059	KIF13B	125	214	136	103	174	173	198	170	101	136	134	143	159	165	137	122
AC_000165.1:94206986-94207006	CYLC2	15	10	19	9	12	6	25	7	18	3	10	31	14	7	12	16
AC_000165.1:94209065-94209085	CYLC2	3	0	19	18	0	9	34	17	10	9	16	18	4	8	41	27
AC_000165.1:94209107-94209127	CYLC2	23	17	3	1	6	16	1	24	0	9	0	10	16	10	11	17
AC_000165.1:94209191-94209211	CYLC2	28	18	46	29	52	38	35	29	20	29	40	43	17	12	44	52
AC_000165.1:94209754-94209773	CYLC2	20	30	71	12	24	23	23	50	15	33	5	86	48	27	36	39
AC_000165.1:946015-946034	CBR4	208	198	188	40	186	162	107	179	194	183	123	233	178	182	146	170
AC_000165.1:95365138-95365158	SMC2	4	16	5	13	7	8	0	7	0	14	21	26	2	2	0	9
AC_000165.1:95365202-95365221	SMC2	29	56	46	7	29	35	66	56	47	42	82	92	69	50	48	40
AC_000165.1:95378919-95378939	SMC2	16	10	8	4	9	10	15	5	19	10	32	0	6	3	10	2
AC_000165.1:95385642-95385662	SMC2	37	21	3	0	20	9	0	8	12	11	9	0	17	4	3	5
AC_000165.1:95550231-95550251	LOC101906978	18	35	36	2	65	40	19	56	15	47	6	32	43	45	29	34
AC_000165.1:95550449-95550468	LOC101906978	20	19	1	5	49	13	5	0	57	17	10	0	10	16	7	4
AC_000165.1:95550958-95550977	LOC101906978	56	79	33	13	33	62	28	26	101	81	83	70	18	57	51	38
AC_000165.1:95550990-95551009	LOC101906978	77	70	144	39	68	95	111	82	122	80	101	100	64	52	62	83
AC_000165.1:95761725-95761745	OR13F1	68	73	53	17	94	78	23	59	72	67	102	44	71	41	65	69
AC_000165.1:95761779-95761798	OR13F1	59	39	82	3	62	19	44	85	80	27	38	69	78	31	48	69
AC_000165.1:95761868-95761888	OR13F1	42	45	26	91	113	73	56	74	49	51	70	39	64	28	35	67
AC_000165.1:95761989-95762008	OR13F1	366	312	333	252	380	261	196	373	375	381	312	517	301	286	312	279
AC_000165.1:95785274-95785294	LOC783328	120	92	96	65	107	181	120	123	129	138	154	49	97	103	104	105
AC_000165.1:95785336-95785355	LOC783328	47	41	12	17	36	43	4	47	42	44	71	23	21	39	68	23
AC_000165.1:95785475-95785495	LOC783328	27	21	27	11	36	59	34	24	20	48	8	25	27	44	16	26
AC_000165.1:95785593-95785613	LOC783328	78	92	150	101	59	72	54	95	65	114	69	145	91	80	67	83
AC_000165.1:95825698-95825717	LOC789817	336	410	402	174	325	298	317	376	489	408	377	404	396	345	405	330
AC_000165.1:95825733-95825753	LOC789817	123	89	119	72	162	103	140	147	107	102	107	119	126	126	171	133
AC_000165.1:95825863-95825882	LOC789817	50	69	72	11	51	66	61	44	44	72	32	107	76	88	64	52
AC_000165.1:95825903-95825922	LOC789817	94	151	119	122	125	117	120	114	96	89	202	101	88	85	114	82
AC_000165.1:95847871-95847891	LOC783367	113	77	56	17	75	111	42	82	58	78	61	52	73	66	63	42
AC_000165.1:95847901-95847921	LOC783367	43	46	61	45	50	48	40	43	27	16	58	24	64	48	57	65
AC_000165.1:95848016-95848035	LOC783367	241	208	144	246	272	212	166	223	181	235	180	268	254	220	186	192
AC_000165.1:95848030-95848050	LOC783367	49	35	55	2	87	25	62	40	68	26	47	0	54	26	49	53
AC_000165.1:95875492-95875511	LOC789815	437	418	362	218	339	392	319	562	386	417	565	609	348	358	422	410
AC_000165.1:95875657-95875676	LOC789815	101	98	34	60	88	100	78	85	82	72	50	74	52	92	75	68
AC_000165.1:95875697-95875716	LOC789815	158	221	262	216	195	267	228	237	195	183	217	232	147	187	182	189
AC_000165.1:95875768-95875788	LOC789815	216	320	242	195	201	254	164	222	198	301	238	166	177	271	204	172
AC_000165.1:95908568-95908588	LOC788401	800	767	983	608	785	745	820	848	665	830	720	843	748	714	772	797
AC_000165.1:95908648-95908667	LOC788401	58	72	69	85	63	34	47	92	183	63	96	78	91	62	43	62
AC_000165.1:95908873-95908893	LOC788401	450	363	355	27	412	374	414	353	501	495	391	358	441	412	380	402
AC_000165.1:95908913-95908932	LOC788401	9	19	5	8	10	33	39	3	5	22	0	0	2	17	15	6
AC_000165.1:95922799-95922819	LOC789943	47	7	66	11	42	13	22	26	3	10	37	17	30	8	44	25
AC_000165.1:95942408-95942427	LOC789812	15	7	9	18	9	5	2	0	4	14	0	0	3	16	12	17
AC_000165.1:95942616-95942636	LOC789812	15	23	15	16	22	30	35	13	74	44	15	41	27	26	24	36
AC_000165.1:95942802-95942821	LOC789812	28	60	36	14	29	73	57	29	22	74	35	56	46	41	73	34
AC_000165.1:95942835-95942854	LOC789812	276	335	254	262	239	213	286	142	295	279	228	266	253	221	200	233
AC_000165.1:95972022-95972041	LOC513099	504	470	397	208	417	446	418	427	438	446	504	496	467	392	541	513
AC_000165.1:95972035-95972055	LOC513099	637	612	736	276	645	549	657	616	620	608	596	649	557	515	506	561
AC_000165.1:95972117-95972136	LOC513099	12	5	53	12	6	28	15	20	15	3	36	69	15	6	20	41
AC_000165.1:95972381-95972401	LOC513099	11	31	23	4	21	38	14	19	9	58	2	113	20	44	18	18
AC_000165.1:96041448-96041467	OR13C3	67	74	59	58	65	36	82	36	32	82	45	55	40	52	56	61
AC_000165.1:96041528-96041548	OR13C3	15	9	22	6	9	8	12	33	20	41	0	9	15	18	10	7
AC_000165.1:96041833-96041853	OR13C3	22	39	56	11	102	31	81	41	73	73	45	61	60	40	56	53
AC_000165.1:96041875-96041894	OR13C3	183	66	80	20	144	78	66	105	146	114	104	119	142	67	65	95
AC_000165.1:9604520-9604540	HMBOX1	6	6	0	19	11	19	7	0	11	26	0	0	11	25	11	3
AC_000165.1:9604597-9604617	HMBOX1	21	19	3	1	45	22	3	0	34	15	11	12	7	11	13	12
AC_000165.1:9604637-9604656	HMBOX1	41	27	27	11	78	59	39	73	56	22	72	40	75	58	57	75
AC_000165.1:9604834-9604853	HMBOX1	176	217	292	90	294	202	217	204	177	231	218	144	227	158	211	187
AC_000165.1:96068859-96068878	LOC789787	84	60	71	56	59	108	100	41	109	83	58	99	62	85	72	95
AC_000165.1:96068936-96068955	LOC789787	209	119	164	310	169	165	197	178	150	179	277	235	189	122	140	158
AC_000165.1:96069164-96069184	LOC789787	93	116	142	108	109	103	148	129	138	106	104	81	114	92	119	113
AC_000165.1:96069262-96069281	LOC789787	133	70	146	97	137	99	103	89	181	81	122	145	136	130	157	138
AC_000165.1:96092387-96092407	OR13C8	57	128	53	32	63	140	85	52	82	122	88	110	81	100	81	74
AC_000165.1:96092481-96092501	OR13C8	95	113	70	76	84	66	61	116	88	160	68	86	95	50	83	86
AC_000165.1:96092698-96092717	OR13C8	21	55	99	85	58	56	49	52	64	42	90	77	62	65	60	77
AC_000165.1:96092799-96092818	OR13C8	334	400	491	379	408	394	335	392	367	388	399	314	456	328	467	503
AC_000165.1:9612260-9612280	HMBOX1	168	186	212	111	139	160	251	141	191	161	188	246	180	115	204	214
AC_000165.1:96153424-96153444	LOC789766	65	58	58	143	52	51	95	107	49	46	52	28	43	58	78	94
AC_000165.1:96153444-96153463	LOC789766	31	14	11	3	44	49	29	20	22	29	8	23	17	32	28	31
AC_000165.1:96153514-96153533	LOC789766	216	273	201	144	215	205	179	241	152	310	220	167	227	214	209	240
AC_000165.1:96153706-96153725	LOC789766	22	27	71	23	26	16	58	33	32	34	62	52	40	29	57	53
AC_000165.1:96241667-96241687	NIPSNAP3A	126	77	16	72	62	124	14	21	75	107	38	8	88	89	36	30
AC_000165.1:96244092-96244111	NIPSNAP3A	80	67	118	86	57	43	67	127	31	71	87	94	57	46	87	99
AC_000165.1:96244115-96244134	NIPSNAP3A	24	22	35	12	20	6	44	24	4	15	22	0	5	15	23	18
AC_000165.1:96244190-96244209	NIPSNAP3A	159	204	125	21	242	186	230	96	192	121	240	146	193	152	183	185
AC_000165.1:96245848-96245867	NIPSNAP3A	60	85	58	27	74	73	49	35	49	109	66	97	49	83	59	52
AC_000165.1:96315229-96315248	ABCA1	192	211	168	150	173	198	177	137	212	175	154	41	167	168	145	142
AC_000165.1:96319294-96319313	ABCA1	20	48	50	11	60	53	30	52	12	55	41	21	18	27	56	64
AC_000165.1:96325693-96325713	ABCA1	84	42	32	37	50	25	24	43	31	58	49	42	52	37	33	44
AC_000165.1:96327753-96327773	ABCA1	377	334	463	493	446	418	389	366	367	337	465	302	431	341	358	382
AC_000165.1:96366392-96366411	ABCA1	38	58	29	18	82	23	91	37	30	36	80	38	32	35	41	61
AC_000165.1:965025-965045	CBR4	97	127	60	58	167	161	62	144	165	129	183	136	173	156	119	115
AC_000165.1:965097-965117	CBR4	484	458	295	219	483	424	317	404	492	438	274	356	461	413	343	396
AC_000165.1:965131-965150	CBR4	27	43	64	12	88	50	11	63	63	32	101	36	54	62	44	39
AC_000165.1:965778-965798	CBR4	11	9	25	13	14	26	11	16	4	22	45	45	26	9	24	19
AC_000165.1:96771768-96771787	SLC44A1	117	52	105	25	77	47	67	65	107	23	32	96	85	49	37	52
AC_000165.1:96771784-96771804	SLC44A1	88	90	117	92	23	112	57	104	32	133	76	76	78	85	48	58
AC_000165.1:96781574-96781593	SLC44A1	13	17	9	0	27	8	0	0	40	27	0	0	21	6	4	3
AC_000165.1:96781593-96781612	SLC44A1	36	18	49	105	55	33	30	44	35	56	29	85	45	26	41	24
AC_000165.1:96879624-96879644	SLC44A1	3	3	0	4	0	32	4	19	0	18	6	0	4	13	7	6
AC_000165.1:96983695-96983714	FSD1L	118	177	154	35	92	99	121	173	106	142	252	271	110	112	108	118
AC_000165.1:96988423-96988442	FSD1L	95	93	115	190	75	110	101	112	96	129	70	179	71	106	117	116
AC_000165.1:96988511-96988531	FSD1L	692	780	847	793	737	719	917	805	764	707	796	765	659	673	826	757
AC_000165.1:96989784-96989803	FSD1L	50	55	23	61	50	48	67	35	28	55	59	60	27	84	29	47
AC_000165.1:97041344-97041363	FKTN	6	11	24	8	11	6	9	1	0	7	21	27	11	10	4	20
AC_000165.1:97047366-97047386	FKTN	99	142	198	22	165	135	136	195	207	198	144	136	174	174	176	159
AC_000165.1:97047483-97047503	FKTN	45	34	19	2	20	41	33	25	31	61	23	25	24	21	49	48
AC_000165.1:97047500-97047519	FKTN	160	259	167	151	212	194	220	162	213	211	150	132	136	186	123	179
AC_000165.1:97054197-97054216	FKTN	16	9	32	12	28	26	29	27	27	17	8	81	11	25	27	26
AC_000165.1:97112945-97112964	TAL2	10	41	8	9	44	27	13	8	23	56	5	14	25	39	3	13
AC_000165.1:97112987-97113006	TAL2	157	112	178	179	158	154	98	171	183	176	209	132	171	141	183	166
AC_000165.1:97113056-97113075	TAL2	219	257	357	237	260	293	315	268	373	241	304	277	246	223	251	259
AC_000165.1:97113074-97113094	TAL2	23	38	38	3	34	38	15	67	22	29	44	44	17	36	27	25
AC_000165.1:97160695-97160715	TMEM38B	489	460	480	167	380	500	435	459	485	531	506	357	450	454	421	431
AC_000165.1:97160750-97160770	TMEM38B	86	81	66	94	93	136	93	43	95	142	74	171	89	75	83	73
AC_000165.1:97160770-97160790	TMEM38B	156	118	146	58	139	84	166	103	162	125	146	94	134	87	106	109
AC_000165.1:97179908-97179927	TMEM38B	64	62	70	19	60	59	83	53	35	77	65	87	71	47	100	71
AC_000165.1:97188385-97188405	TMEM38B	121	86	116	21	144	90	50	106	121	127	91	105	114	85	78	91
AC_000165.1:9732297-9732317	INTS9	6	9	6	0	0	0	9	22	0	0	19	13	9	0	3	7
AC_000165.1:9744723-9744742	INTS9	53	18	40	6	89	15	40	39	31	14	82	10	78	23	23	38
AC_000165.1:9749286-9749305	INTS9	21	1	5	13	20	22	4	0	14	0	3	11	25	6	16	8
AC_000165.1:9773688-9773707	INTS9	52	39	30	12	33	36	30	47	33	58	28	40	44	44	19	32
AC_000165.1:9797545-9797565	INTS9	13	24	20	18	12	35	19	0	3	23	17	26	22	29	11	38
AC_000165.1:98331944-98331964	ZNF462	44	67	38	30	74	63	65	98	84	99	71	125	51	35	58	47
AC_000165.1:98333538-98333557	ZNF462	57	60	90	19	95	83	73	70	89	80	96	28	79	62	48	79
AC_000165.1:98334095-98334115	ZNF462	38	24	44	45	44	20	68	56	33	19	108	50	40	13	46	48
AC_000165.1:98335150-98335169	ZNF462	1	29	48	16	33	13	49	20	9	23	18	11	16	14	12	20
AC_000165.1:9868383-9868402	EXTL3	30	19	14	5	150	83	116	140	251	172	228	234	57	23	32	25
AC_000165.1:9869100-9869119	EXTL3	54	50	20	64	106	134	132	163	234	265	269	267	73	43	48	51
AC_000165.1:9869570-9869590	EXTL3	718	682	517	736	1393	1267	1518	1485	2761	2224	3695	3018	742	615	725	663
AC_000165.1:9869639-9869658	EXTL3	34	19	10	83	37	53	44	85	79	70	114	229	31	25	30	50
AC_000165.1:98705619-98705639	RAD23B	754	699	704	933	675	715	731	642	738	688	798	777	775	611	765	689
AC_000165.1:98705808-98705828	RAD23B	395	329	410	170	489	301	454	447	491	371	467	602	435	352	443	379
AC_000165.1:98705847-98705867	RAD23B	388	403	358	1044	485	418	441	479	418	484	359	466	427	412	351	432
AC_000165.1:98710074-98710093	RAD23B	89	64	115	121	51	88	95	162	62	101	104	191	60	90	118	82
AC_000165.1:98717524-98717543	RAD23B	139	74	71	29	93	101	144	82	92	57	39	85	97	105	86	96
AC_000165.1:98830779-98830798	LOC104969469	105	156	140	31	112	86	150	125	109	115	130	107	113	148	132	101
AC_000165.1:98830794-98830813	LOC104969469	338	297	420	222	360	275	261	383	345	308	350	435	383	256	375	328
AC_000165.1:98830824-98830843	LOC104969469	38	35	71	20	40	18	22	70	47	45	33	51	57	17	55	61
AC_000165.1:98831061-98831081	LOC104969469	175	197	206	50	129	177	169	115	153	205	111	205	215	145	139	162
AC_000165.1:98845836-98845856	KLF4	26	47	56	3	26	25	46	14	32	51	37	30	31	11	26	11
AC_000165.1:98846349-98846369	KLF4	46	58	39	64	50	77	68	41	41	98	38	39	57	31	37	49
AC_000165.1:98846372-98846391	KLF4	123	70	95	199	110	40	88	103	104	62	179	189	133	75	119	106
AC_000165.1:98846455-98846474	KLF4	111	120	103	123	64	111	82	151	135	72	134	226	116	116	133	118
AC_000165.1:98846720-98846739	KLF4	19	8	7	56	12	20	28	13	6	1	6	6	14	7	6	12
AC_000166.1:100180556-100180576	LOC100336821	326	219	257	309	245	261	295	346	288	232	332	376	283	240	267	231
AC_000166.1:100392937-100392956	QKI	102	120	56	53	62	90	67	40	84	103	62	98	83	91	76	70
AC_000166.1:100392953-100392972	QKI	51	2	38	11	63	7	40	37	70	0	51	78	40	0	37	27
AC_000166.1:100445882-100445902	QKI	71	93	48	80	107	94	94	63	97	98	120	59	110	71	87	91
AC_000166.1:100470684-100470703	QKI	8	2	6	6	0	9	25	0	0	12	0	20	6	7	12	6
AC_000166.1:10191247-10191266	SMAP1	122	153	141	136	126	116	188	188	178	121	208	257	159	100	148	163
AC_000166.1:10191269-10191288	SMAP1	361	240	397	591	357	357	272	307	330	398	214	449	328	259	260	306
AC_000166.1:10191290-10191310	SMAP1	127	110	139	124	104	103	172	108	258	145	171	90	128	144	149	113
AC_000166.1:10191320-10191340	SMAP1	41	48	96	45	86	39	89	33	64	49	79	120	66	56	80	60
AC_000166.1:10194819-10194838	LOC107132751	22	23	10	5	16	7	6	25	0	20	7	5	11	14	23	24
AC_000166.1:10194865-10194884	LOC107132751	55	143	113	106	146	139	84	121	76	173	113	140	151	130	134	141
AC_000166.1:10194960-10194979	LOC107132751	106	131	203	221	177	148	131	166	164	158	178	222	141	157	159	153
AC_000166.1:10195061-10195080	LOC107132751	88	74	47	25	36	48	21	29	64	45	16	31	73	43	51	55
AC_000166.1:101953625-101953645	C9H6orf118	136	118	189	79	64	115	127	174	88	160	166	276	101	118	139	123
AC_000166.1:101961020-101961040	C9H6orf118	14	22	9	0	10	18	42	28	25	14	9	39	28	8	19	13
AC_000166.1:101961069-101961088	C9H6orf118	108	72	75	10	139	45	68	114	90	54	78	105	80	86	92	67
AC_000166.1:101961231-101961250	C9H6orf118	101	110	113	73	93	131	127	123	134	70	142	187	113	87	117	141
AC_000166.1:101961277-101961296	C9H6orf118	59	79	141	45	88	192	112	54	104	103	101	70	91	91	105	80
AC_000166.1:10199138-10199158	SMAP1	89	52	21	88	38	51	54	60	35	42	19	38	43	14	70	38
AC_000166.1:102033776-102033796	PDE10A	84	32	60	35	79	55	69	108	53	60	45	174	69	69	65	79
AC_000166.1:102053806-102053826	PDE10A	534	589	507	841	547	546	500	520	551	542	589	741	541	525	612	561
AC_000166.1:102053892-102053912	PDE10A	144	177	215	76	185	186	238	216	195	161	277	443	201	218	226	227
AC_000166.1:102057729-102057748	PDE10A	27	21	32	5	44	24	29	0	11	35	10	98	17	27	25	38
AC_000166.1:102068725-102068745	PDE10A	69	71	58	42	68	56	37	51	22	121	48	78	71	85	68	40
AC_000166.1:10264953-10264972	B3GAT2	293	294	288	182	285	263	322	362	285	296	421	342	247	301	295	312
AC_000166.1:102673855-102673874	T	61	67	71	66	108	105	125	99	57	78	137	28	121	75	90	87
AC_000166.1:102675065-102675085	T	80	134	79	57	95	152	84	81	56	115	55	143	68	92	73	83
AC_000166.1:102675953-102675973	T	47	43	135	59	111	50	110	123	58	28	67	85	72	47	94	129
AC_000166.1:102675974-102675994	T	103	126	70	23	133	128	50	54	65	123	53	23	116	72	55	64
AC_000166.1:102832269-102832288	SFT2D1	72	15	75	54	63	23	29	37	82	40	44	80	64	27	50	30
AC_000166.1:102835097-102835117	SFT2D1	543	470	639	115	629	446	548	624	551	506	575	695	501	393	524	502
AC_000166.1:102835158-102835178	SFT2D1	82	86	43	82	84	81	160	140	107	109	187	185	112	85	62	82
AC_000166.1:102835731-102835751	SFT2D1	94	137	113	135	138	138	101	96	128	215	141	153	122	113	108	81
AC_000166.1:102835763-102835782	SFT2D1	165	189	200	63	189	210	175	127	191	150	107	88	176	174	153	150
AC_000166.1:102881243-102881262	MPC1	98	40	103	52	89	50	80	107	99	61	145	189	52	35	66	70
AC_000166.1:102881259-102881278	MPC1	23	33	12	10	34	26	26	54	54	26	55	22	31	23	40	25
AC_000166.1:102882162-102882181	MPC1	185	208	258	261	198	228	216	329	270	213	289	249	187	202	247	236
AC_000166.1:102882194-102882213	MPC1	100	49	67	43	100	69	63	69	130	81	42	29	66	44	58	50
AC_000166.1:102944440-102944460	RPS6KA2	28	45	37	27	48	16	42	16	42	23	16	59	36	21	25	33
AC_000166.1:102968361-102968381	RPS6KA2	224	179	309	202	307	179	146	200	231	148	196	193	253	210	244	207
AC_000166.1:102973553-102973573	RPS6KA2	13	4	9	10	6	6	4	1	4	0	0	0	13	1	16	26
AC_000166.1:102973595-102973615	RPS6KA2	118	168	127	125	219	128	139	170	184	112	207	133	182	186	119	135
AC_000166.1:10300686-10300705	B3GAT2	8	2	7	0	23	13	1	3	16	6	0	0	4	0	10	8
AC_000166.1:10300713-10300732	B3GAT2	21	32	21	4	17	29	45	41	5	31	22	66	18	11	43	43
AC_000166.1:10300970-10300990	B3GAT2	138	83	118	83	107	97	152	92	146	135	187	109	110	58	109	98
AC_000166.1:10301104-10301124	B3GAT2	402	470	477	1079	649	364	522	461	667	478	422	494	470	341	497	405
AC_000166.1:103279275-103279295	RNASET2	77	115	60	99	105	77	73	61	46	117	66	64	56	91	67	54
AC_000166.1:103288540-103288559	RNASET2	114	129	140	134	123	72	198	146	111	136	170	201	81	90	121	142
AC_000166.1:103289802-103289821	RNASET2	96	101	84	50	77	89	107	69	71	101	120	57	77	72	90	73
AC_000166.1:103289821-103289841	RNASET2	153	101	136	63	122	107	110	77	132	118	177	136	109	134	122	93
AC_000166.1:103357162-103357182	FGFR1OP	10	8	16	48	14	9	10	19	14	8	70	31	7	10	35	32
AC_000166.1:103357724-103357743	FGFR1OP	3	10	17	12	13	10	0	8	5	13	0	0	8	22	11	8
AC_000166.1:103357787-103357806	FGFR1OP	106	76	67	28	75	92	33	80	145	88	40	57	110	92	80	79
AC_000166.1:103361977-103361997	FGFR1OP	63	111	75	48	34	54	43	63	76	34	52	34	52	59	70	55
AC_000166.1:103460852-103460871	CCR6	39	7	0	29	16	16	9	3	36	23	35	37	32	18	23	35
AC_000166.1:103460938-103460958	CCR6	791	507	580	188	875	589	609	679	925	702	809	733	781	511	623	654
AC_000166.1:103461121-103461141	CCR6	17	6	32	10	11	16	31	6	11	0	36	47	10	9	35	34
AC_000166.1:103461198-103461217	CCR6	187	215	208	177	185	249	165	162	179	167	144	118	123	160	182	145
AC_000166.1:103477426-103477446	GPR31	368	366	332	153	316	341	230	313	303	420	328	498	353	347	359	336
AC_000166.1:103477475-103477494	GPR31	77	93	47	70	121	130	79	80	60	96	104	63	97	78	78	83
AC_000166.1:103477589-103477609	GPR31	646	540	574	1069	648	536	694	637	598	602	607	630	628	561	577	636
AC_000166.1:103477639-103477659	GPR31	368	453	415	559	479	497	530	610	511	394	591	494	371	296	471	439
AC_000166.1:103501301-103501321	LOC101904883	80	134	120	153	84	97	79	60	92	112	30	81	101	85	95	108
AC_000166.1:103501331-103501350	LOC101904883	82	58	88	95	45	54	96	101	148	79	106	94	49	52	84	84
AC_000166.1:103503393-103503413	LOC101904883	120	182	121	43	180	126	108	168	147	178	191	153	124	166	119	136
AC_000166.1:103503415-103503435	LOC101904883	109	88	78	91	132	138	156	126	87	100	79	58	93	80	105	86
AC_000166.1:103507906-103507926	LOC101904883	200	162	170	32	134	212	197	154	137	233	164	151	158	197	141	124
AC_000166.1:103521032-103521052	TTLL2	0	38	0	3	0	10	0	6	4	15	10	36	4	24	14	2
AC_000166.1:103521185-103521204	TTLL2	46	47	83	276	63	51	61	49	11	69	44	77	29	46	71	67
AC_000166.1:103521397-103521416	TTLL2	65	55	147	86	91	60	17	44	73	66	41	30	74	69	59	46
AC_000166.1:103521694-103521713	TTLL2	59	68	53	53	41	76	38	47	93	74	62	19	60	87	43	39
AC_000166.1:103544741-103544761	UNC93A	209	209	237	386	229	236	280	237	216	249	250	292	213	196	239	207
AC_000166.1:103548279-103548299	UNC93A	792	749	688	642	767	717	709	793	716	767	847	874	818	758	881	876
AC_000166.1:103548439-103548458	UNC93A	18	45	7	6	20	17	3	33	12	23	6	42	29	25	21	10
AC_000166.1:103552312-103552332	UNC93A	314	345	514	580	305	294	339	364	183	326	286	470	224	301	269	280
AC_000166.1:103875218-103875237	MLLT4	86	71	100	124	89	35	112	153	89	48	51	53	79	58	104	102
AC_000166.1:103884465-103884485	MLLT4	145	227	122	312	130	197	197	125	122	153	177	306	159	173	150	177
AC_000166.1:103887307-103887327	MLLT4	34	60	30	15	58	74	32	51	9	52	41	43	50	37	31	18
AC_000166.1:103892480-103892500	MLLT4	111	52	77	76	136	77	106	103	114	54	177	98	90	86	74	129
AC_000166.1:103894037-103894056	MLLT4	138	91	132	46	179	93	140	163	173	98	113	147	152	136	79	97
AC_000166.1:103972016-103972036	KIF25	267	283	214	227	190	297	189	221	226	212	270	453	227	184	229	241
AC_000166.1:103976682-103976702	KIF25	314	411	319	158	287	454	432	251	299	410	360	273	314	419	310	286
AC_000166.1:103976725-103976744	KIF25	129	80	114	142	132	41	46	67	125	24	57	65	107	65	64	56
AC_000166.1:103978028-103978048	KIF25	27	16	26	17	27	39	20	12	37	41	12	26	32	21	16	10
AC_000166.1:103991669-103991689	FRMD1	50	77	94	100	71	76	83	84	39	68	53	115	69	72	62	112
AC_000166.1:103992918-103992937	FRMD1	157	157	106	72	162	175	106	105	92	137	177	151	106	117	134	126
AC_000166.1:103994087-103994107	FRMD1	262	253	249	241	360	308	279	227	275	317	186	320	238	233	263	276
AC_000166.1:103994135-103994154	FRMD1	214	179	202	78	187	205	174	131	228	196	181	225	199	158	212	215
AC_000166.1:104013439-104013459	LOC104969664	358	337	401	307	373	345	427	301	412	300	244	472	295	332	308	341
AC_000166.1:104013470-104013489	LOC104969664	9	46	58	30	33	30	34	32	46	48	106	55	30	43	60	54
AC_000166.1:104013486-104013506	LOC104969664	20	9	0	4	4	13	6	6	15	0	21	31	27	0	11	16
AC_000166.1:104013523-104013542	LOC104969664	90	60	118	20	71	49	184	147	41	58	85	133	84	73	115	155
AC_000166.1:104037768-104037788	LOC788572	531	482	642	201	545	493	563	481	558	520	609	731	557	467	511	533
AC_000166.1:104037851-104037871	LOC788572	108	90	96	23	106	76	158	171	53	74	167	131	96	54	67	86
AC_000166.1:104037948-104037968	LOC788572	401	386	383	524	523	459	469	380	396	458	522	663	478	383	389	489
AC_000166.1:104037996-104038016	LOC788572	73	79	46	13	59	96	61	71	101	118	114	89	91	97	76	82
AC_000166.1:104125834-104125853	DACT2	60	83	123	69	92	76	107	156	101	58	240	55	55	86	114	101
AC_000166.1:104126981-104127000	DACT2	437	375	367	864	448	443	355	431	633	396	640	305	421	345	415	411
AC_000166.1:104127036-104127056	DACT2	44	35	59	31	47	62	28	30	57	23	29	46	48	30	42	36
AC_000166.1:104128292-104128311	DACT2	7	25	44	57	10	23	36	43	22	36	31	34	31	22	37	28
AC_000166.1:104275247-104275266	SMOC2	362	345	428	92	383	350	456	345	383	354	317	416	352	243	369	399
AC_000166.1:104285209-104285228	SMOC2	158	113	180	115	199	176	117	153	130	137	193	217	133	117	127	166
AC_000166.1:104286310-104286329	SMOC2	145	103	79	44	171	65	114	77	143	85	73	114	126	86	127	105
AC_000166.1:104304469-104304489	SMOC2	83	52	99	57	108	93	82	56	88	82	86	56	81	36	62	65
AC_000166.1:104338442-104338461	SMOC2	161	237	153	275	163	148	139	183	222	228	287	159	201	198	196	196
AC_000166.1:104747140-104747160	THBS2	45	35	48	36	52	41	50	65	48	34	64	84	28	34	52	37
AC_000166.1:104752044-104752064	THBS2	4	8	28	18	3	23	6	3	0	15	17	0	3	7	10	17
AC_000166.1:104756631-104756651	THBS2	1463	1501	1593	1516	1577	1490	1484	1754	1622	1419	1884	2003	1466	1266	1505	1440
AC_000166.1:104757004-104757024	THBS2	38	18	85	74	42	12	42	28	56	31	28	49	25	26	41	34
AC_000166.1:104757029-104757048	THBS2	17	36	9	32	8	12	16	8	24	39	21	30	13	35	34	24
AC_000166.1:105048939-105048958	WDR27	22	24	27	34	36	22	24	18	43	42	35	40	42	21	33	20
AC_000166.1:105049108-105049127	WDR27	121	78	117	103	112	52	89	133	49	111	76	169	110	126	68	106
AC_000166.1:105049422-105049442	WDR27	486	535	502	427	558	563	455	531	363	580	384	622	539	503	545	501
AC_000166.1:105050295-105050314	WDR27	33	28	23	5	74	12	5	31	61	17	0	29	58	21	27	25
AC_000166.1:105053663-105053682	WDR27	47	17	16	60	24	44	16	26	29	50	9	50	19	34	22	28
AC_000166.1:105073367-105073387	C9H6orf120	229	366	434	398	342	372	466	440	238	453	447	518	242	315	401	384
AC_000166.1:105073417-105073436	C9H6orf120	19	59	64	68	70	21	58	54	89	45	48	50	45	32	42	39
AC_000166.1:105073442-105073461	C9H6orf120	1902	1740	1654	1025	1816	1672	1438	1892	1826	1927	2101	1930	1605	1489	1572	1700
AC_000166.1:105073557-105073576	C9H6orf120	0	15	0	0	8	2	0	0	0	0	0	0	0	9	0	0
AC_000166.1:105076354-105076374	PHF10	52	33	82	68	103	53	102	93	42	41	69	119	55	38	60	65
AC_000166.1:105084826-105084845	PHF10	20	13	10	17	36	29	15	14	51	16	26	65	25	23	25	35
AC_000166.1:105086808-105086828	PHF10	317	236	243	30	467	312	293	304	443	331	319	412	332	270	241	289
AC_000166.1:105086826-105086846	PHF10	34	32	78	116	35	50	73	89	78	42	121	61	43	25	64	61
AC_000166.1:105086861-105086881	PHF10	61	96	76	96	58	108	137	67	89	91	105	51	57	70	47	81
AC_000166.1:105111666-105111685	TCTE3	25	33	86	17	23	44	33	32	51	28	11	22	38	18	48	39
AC_000166.1:105120868-105120887	LOC104969678	41	9	19	11	10	40	13	24	36	23	7	0	23	13	15	15
AC_000166.1:105120906-105120925	LOC104969678	55	116	48	22	90	52	45	43	78	62	92	15	61	74	37	33
AC_000166.1:105120918-105120937	LOC104969678	0	2	8	14	0	0	3	14	0	4	0	31	11	4	9	8
AC_000166.1:105121049-105121068	LOC104969678	81	94	47	81	58	109	59	96	76	68	50	49	90	76	57	89
AC_000166.1:105128069-105128088	TCTE3	292	483	413	544	275	400	396	454	356	468	307	416	275	391	358	350
AC_000166.1:105128087-105128106	TCTE3	777	733	847	778	825	739	815	907	768	718	743	907	840	712	835	792
AC_000166.1:105128110-105128129	TCTE3	78	56	21	51	84	40	77	43	51	39	48	28	75	52	41	72
AC_000166.1:105128159-105128179	TCTE3	61	66	46	43	57	67	44	59	46	93	7	81	67	49	30	52
AC_000166.1:105134011-105134031	ERMARD	204	110	147	214	170	97	199	143	156	121	140	97	163	97	150	143
AC_000166.1:105136975-105136995	ERMARD	154	108	146	62	110	81	107	93	113	155	138	144	119	97	102	119
AC_000166.1:105137021-105137041	ERMARD	110	73	55	22	119	59	51	95	69	77	48	99	92	60	54	55
AC_000166.1:105137574-105137594	ERMARD	5	2	4	10	14	0	9	9	11	4	0	8	13	4	7	11
AC_000166.1:105140157-105140176	ERMARD	5	29	24	17	27	40	47	12	49	27	43	31	22	19	35	34
AC_000166.1:105511382-105511402	DLL1	89	127	63	70	120	120	37	44	125	152	82	37	100	113	62	49
AC_000166.1:105511420-105511440	DLL1	119	128	150	99	119	143	100	142	105	96	93	150	104	129	108	114
AC_000166.1:105514426-105514445	DLL1	78	41	86	88	17	60	50	47	55	47	90	61	55	47	48	72
AC_000166.1:105514775-105514794	DLL1	11	5	19	12	18	14	17	11	30	48	21	37	15	24	26	39
AC_000166.1:105515704-105515724	DLL1	455	403	493	280	598	534	425	320	417	450	524	523	395	343	448	410
AC_000166.1:105553080-105553099	FAM120B	22	28	26	25	21	21	8	20	19	17	10	13	48	25	18	34
AC_000166.1:105553170-105553190	FAM120B	111	110	152	283	96	146	82	136	117	163	125	181	140	152	160	132
AC_000166.1:105566813-105566833	FAM120B	224	224	198	205	266	254	276	176	303	249	227	300	218	188	279	227
AC_000166.1:105566867-105566887	FAM120B	129	158	173	187	125	148	136	108	74	168	118	36	143	105	116	134
AC_000166.1:105570087-105570107	FAM120B	36	76	65	78	72	81	57	95	53	73	108	42	58	51	64	72
AC_000166.1:105656744-105656764	PSMB1	17	4	0	6	11	7	2	7	2	7	5	0	4	0	0	2
AC_000166.1:105662579-105662599	PSMB1	0	0	0	0	0	0	0	0	0	0	0	0	0	0	0	0
AC_000166.1:105662612-105662631	PSMB1	1	1	14	0	0	0	0	0	0	0	3	0	3	7	0	4
AC_000166.1:105662657-105662677	PSMB1	1	0	0	0	0	5	8	0	19	3	0	0	2	9	2	8
AC_000166.1:105670503-105670522	PSMB1	5	10	0	18	0	0	2	13	0	0	0	8	4	3	2	9
AC_000166.1:105682087-105682106	TBP	364	217	317	325	332	344	309	363	329	399	319	473	286	277	287	277
AC_000166.1:105683916-105683936	TBP	29	12	27	4	22	11	14	13	0	5	32	0	14	17	7	15
AC_000166.1:105683938-105683958	TBP	153	78	159	138	153	126	166	138	143	69	203	275	132	83	96	108
AC_000166.1:105683976-105683995	TBP	75	74	62	20	153	64	45	80	110	43	116	171	94	66	77	77
AC_000166.1:105697768-105697787	PDCD2	7	0	0	0	3	2	0	13	4	0	0	0	20	0	7	9
AC_000166.1:105700616-105700636	PDCD2	0	4	0	0	0	0	0	5	0	3	0	0	1	0	2	4
AC_000166.1:105700653-105700673	PDCD2	73	62	67	38	78	38	36	59	26	62	76	73	61	55	50	63
AC_000166.1:105701126-105701146	PDCD2	4	4	0	3	0	0	10	4	0	13	31	0	7	1	6	14
AC_000166.1:105701289-105701308	PDCD2	25	1	4	0	19	11	0	1	9	8	26	0	19	4	2	8
AC_000166.1:10639062-10639081	OGFRL1	6	9	26	4	8	9	14	18	12	18	44	6	26	3	20	26
AC_000166.1:10639103-10639122	OGFRL1	38	75	95	30	80	80	81	71	100	51	52	0	37	96	67	76
AC_000166.1:10639495-10639514	OGFRL1	331	315	379	143	326	268	313	329	301	337	333	496	303	236	315	343
AC_000166.1:10644993-10645013	OGFRL1	727	523	506	226	715	529	629	723	776	554	917	748	572	514	618	554
AC_000166.1:11588774-11588793	LOC101904985	15	7	48	38	31	39	51	47	5	4	80	28	6	27	35	51
AC_000166.1:11588873-11588893	LOC101904985	136	139	142	117	193	170	165	94	152	118	98	61	127	98	99	108
AC_000166.1:11681081-11681100	LOC101904985	67	131	10	24	100	44	54	30	34	71	90	74	61	30	61	66
AC_000166.1:11686945-11686965	LOC101904985	26	41	31	6	20	36	19	32	39	43	15	3	53	40	23	30
AC_000166.1:11921634-11921653	RIMS1	103	101	160	33	104	114	143	106	130	140	118	160	96	113	139	148
AC_000166.1:11921650-11921670	RIMS1	217	152	201	191	207	196	158	217	174	204	243	170	163	153	222	188
AC_000166.1:11929535-11929554	RIMS1	70	91	83	25	81	87	65	68	86	82	23	172	65	87	70	53
AC_000166.1:11929614-11929633	RIMS1	1049	931	1075	504	1094	809	985	1080	1081	1059	1118	1156	864	917	996	945
AC_000166.1:11932332-11932351	RIMS1	382	443	390	195	507	405	421	507	417	505	544	327	385	454	380	391
AC_000166.1:12240772-12240791	KCNQ5	223	242	349	182	281	362	227	289	221	380	142	264	224	254	258	306
AC_000166.1:12240865-12240885	KCNQ5	149	162	205	187	134	202	193	166	128	239	228	150	151	209	190	194
AC_000166.1:12649009-12649029	KCNQ5	49	38	86	30	49	48	55	60	28	61	38	89	38	25	73	53
AC_000166.1:12732373-12732392	KCNQ5	574	666	655	540	850	594	750	705	634	755	683	687	626	588	637	606
AC_000166.1:12732431-12732450	KCNQ5	67	29	27	21	31	29	7	8	64	34	34	5	58	34	42	41
AC_000166.1:12946163-12946182	KHDC1	82	85	88	180	79	68	124	109	116	62	49	113	63	74	81	117
AC_000166.1:12946476-12946495	KHDC1	16	46	57	30	14	39	51	51	30	47	39	16	29	36	34	40
AC_000166.1:12946513-12946533	KHDC1	29	29	25	11	64	39	10	15	16	32	26	0	44	36	21	19
AC_000166.1:12946594-12946614	KHDC1	44	36	44	80	49	39	104	56	51	61	33	81	50	51	62	56
AC_000166.1:12946623-12946643	KHDC1	47	63	61	26	71	80	38	61	34	22	44	48	34	34	44	46
AC_000166.1:12969220-12969239	KHDC3L	181	182	198	89	151	183	121	132	152	318	180	174	171	167	155	122
AC_000166.1:12969292-12969311	KHDC3L	64	49	57	22	51	58	8	30	65	54	56	50	50	31	52	30
AC_000166.1:12969332-12969351	KHDC3L	26	33	24	12	30	21	12	42	41	18	37	0	23	20	19	16
AC_000166.1:12969347-12969366	KHDC3L	116	157	158	49	170	138	190	87	134	187	146	137	155	166	149	130
AC_000166.1:12970185-12970204	KHDC3L	222	246	221	117	177	186	259	201	278	303	293	232	227	268	265	199
AC_000166.1:12982093-12982112	OOEP	223	193	284	408	213	192	302	260	243	204	275	201	265	150	210	251
AC_000166.1:12982326-12982345	OOEP	62	39	36	31	47	52	59	52	61	64	48	77	38	51	43	55
AC_000166.1:12982359-12982378	OOEP	76	45	125	110	92	32	94	117	33	22	81	115	49	31	105	90
AC_000166.1:12982432-12982452	OOEP	23	43	24	58	21	16	46	32	50	15	39	17	34	18	38	25
AC_000166.1:12982452-12982472	OOEP	200	195	156	355	216	165	119	98	217	146	138	187	173	152	150	124
AC_000166.1:13007192-13007211	DDX43	208	169	165	43	277	187	187	211	245	172	105	245	234	165	188	173
AC_000166.1:13011029-13011048	DDX43	236	207	126	91	178	208	199	154	177	169	133	172	193	195	147	173
AC_000166.1:13011066-13011085	DDX43	98	90	71	26	70	89	75	54	61	124	60	120	65	91	94	72
AC_000166.1:13011637-13011656	DDX43	135	145	146	75	155	126	155	110	211	155	157	317	182	131	173	196
AC_000166.1:13061540-13061560	LOC104972961	100	70	143	108	102	126	98	64	101	81	120	177	115	76	129	94
AC_000166.1:13061569-13061588	LOC104972961	13	50	24	1	24	45	19	24	31	29	33	9	17	14	31	30
AC_000166.1:13061598-13061618	LOC104972961	157	77	68	42	145	115	79	53	175	86	58	35	125	96	54	81
AC_000166.1:13061620-13061640	LOC104972961	90	123	71	68	113	112	90	51	126	108	52	167	106	95	90	91
AC_000166.1:13170343-13170362	MB21D1	174	153	119	77	132	118	205	217	215	128	161	179	214	92	177	172
AC_000166.1:13176397-13176416	MB21D1	258	228	249	139	250	186	166	128	209	225	230	205	214	157	177	168
AC_000166.1:13176505-13176525	MB21D1	61	35	92	26	32	18	55	51	43	27	56	81	47	37	62	37
AC_000166.1:13176805-13176824	MB21D1	92	113	69	30	92	113	130	124	145	120	87	67	127	115	112	90
AC_000166.1:13176986-13177006	MB21D1	42	19	27	60	18	16	13	15	46	14	28	47	36	20	30	38
AC_000166.1:13196396-13196415	MTO1	130	53	77	122	106	51	73	93	31	55	54	56	110	71	87	100
AC_000166.1:13196478-13196498	MTO1	17	31	23	29	24	26	16	32	18	23	15	31	32	10	37	34
AC_000166.1:13198555-13198574	MTO1	183	168	157	125	272	113	98	162	215	131	215	138	208	129	152	173
AC_000166.1:13198613-13198632	MTO1	42	45	35	23	27	39	31	24	47	36	35	69	52	16	17	23
AC_000166.1:13198833-13198853	MTO1	15	22	30	6	14	10	30	36	11	15	56	36	29	17	42	32
AC_000166.1:13234446-13234466	EEF1A1	13	11	0	5	33	4	4	11	3	3	0	14	9	4	10	7
AC_000166.1:13234869-13234889	EEF1A1	27	11	5	28	31	7	1	9	3	7	26	34	33	5	16	22
AC_000166.1:13235153-13235172	EEF1A1	0	0	0	1	0	0	5	0	1	0	0	0	0	0	1	0
AC_000166.1:13235171-13235191	EEF1A1	56	7	33	14	60	16	42	35	39	16	16	23	36	17	33	42
AC_000166.1:13235227-13235247	EEF1A1	92	52	80	129	38	44	88	81	70	31	102	108	123	52	82	76
AC_000166.1:13359200-13359219	SLC17A5	83	60	117	8	126	76	110	30	117	127	116	39	73	76	62	58
AC_000166.1:13362911-13362931	SLC17A5	70	90	85	143	40	57	46	72	59	78	101	66	58	78	49	39
AC_000166.1:13364500-13364519	SLC17A5	69	43	49	31	49	8	48	30	68	9	29	11	38	14	58	38
AC_000166.1:13364526-13364545	SLC17A5	347	541	503	87	539	568	376	399	543	557	323	422	458	481	479	452
AC_000166.1:13422668-13422687	CD109	44	31	47	9	26	36	59	49	19	44	38	23	37	40	52	55
AC_000166.1:13452144-13452164	CD109	89	114	94	75	96	119	73	68	97	124	93	58	98	119	76	89
AC_000166.1:13458221-13458240	CD109	64	46	80	25	48	53	20	62	53	45	43	20	56	36	33	42
AC_000166.1:13490037-13490057	CD109	72	58	120	37	65	58	94	77	7	57	66	111	59	30	56	72
AC_000166.1:13505737-13505757	CD109	30	4	8	48	21	15	66	56	11	6	9	44	25	11	27	24
AC_000166.1:14917152-14917171	COL12A1	93	129	87	129	160	113	157	148	161	125	132	126	114	148	167	154
AC_000166.1:14922269-14922288	COL12A1	98	91	142	131	86	120	132	112	121	66	229	166	84	99	117	107
AC_000166.1:14924916-14924936	COL12A1	266	313	326	208	239	278	148	301	214	272	397	287	199	231	286	278
AC_000166.1:14935370-14935390	COL12A1	73	124	91	135	160	117	71	91	158	115	84	22	91	99	102	80
AC_000166.1:14938401-14938421	COL12A1	28	4	33	13	21	14	23	40	30	0	21	0	29	12	16	16
AC_000166.1:15043667-15043686	COX7A2	80	115	134	97	72	59	97	120	100	80	127	191	67	60	69	87
AC_000166.1:15043687-15043706	COX7A2	866	837	792	409	926	714	765	851	914	859	758	1094	803	696	748	771
AC_000166.1:15045644-15045663	COX7A2	29	21	21	18	12	36	15	0	17	25	47	17	18	12	37	15
AC_000166.1:15046857-15046877	COX7A2	14	28	37	14	17	56	9	0	16	36	12	28	44	28	10	25
AC_000166.1:15062819-15062838	TMEM30A	270	252	274	66	258	171	247	249	392	354	196	269	211	210	221	276
AC_000166.1:15063954-15063973	TMEM30A	54	48	16	28	55	57	45	74	52	108	81	35	55	76	45	40
AC_000166.1:15071196-15071215	TMEM30A	0	0	0	0	0	0	0	0	0	0	0	0	0	0	0	0
AC_000166.1:15076609-15076628	TMEM30A	23	25	55	17	51	39	38	15	48	65	45	52	17	35	32	41
AC_000166.1:15146931-15146951	FILIP1	79	113	146	81	107	85	88	87	185	101	135	93	128	129	109	91
AC_000166.1:15147615-15147635	FILIP1	445	498	597	215	618	572	639	608	644	576	551	814	544	463	574	552
AC_000166.1:15147765-15147785	FILIP1	23	33	24	12	26	17	4	43	21	26	32	29	49	18	37	28
AC_000166.1:15147946-15147966	FILIP1	105	51	52	97	59	68	30	53	85	103	50	28	103	60	47	65
AC_000166.1:15540739-15540758	SENP6	26	51	71	21	25	67	92	64	50	61	67	24	53	22	45	50
AC_000166.1:15540850-15540869	SENP6	69	76	113	30	92	51	56	115	99	83	100	115	68	57	80	87
AC_000166.1:15551019-15551039	SENP6	13	43	20	32	19	34	20	12	43	33	27	25	32	41	20	20
AC_000166.1:15553915-15553935	SENP6	7	6	16	16	0	0	24	14	4	23	11	0	3	7	11	9
AC_000166.1:15670154-15670174	MYO6	295	310	288	164	339	324	276	261	234	311	251	150	275	266	248	216
AC_000166.1:15697807-15697826	MYO6	136	95	70	59	95	92	134	66	90	42	104	120	102	74	92	81
AC_000166.1:15703245-15703264	MYO6	76	86	58	64	93	66	92	39	55	82	69	63	77	69	70	58
AC_000166.1:15704432-15704452	MYO6	141	133	112	53	111	110	163	148	105	154	145	119	113	99	103	104
AC_000166.1:15722453-15722473	MYO6	321	312	242	370	303	291	272	311	293	313	221	267	264	288	219	208
AC_000166.1:15798572-15798591	LOC107131153	198	111	140	74	178	86	206	119	179	146	144	164	183	150	170	165
AC_000166.1:15798591-15798611	LOC107131153	87	84	74	59	66	49	154	140	63	88	137	191	76	53	76	65
AC_000166.1:15798675-15798695	LOC107131153	84	55	80	22	91	90	65	55	145	74	95	93	53	98	54	70
AC_000166.1:15798959-15798979	LOC107131153	112	89	168	234	103	94	171	111	96	76	118	171	99	93	136	130
AC_000166.1:15880505-15880524	IMPG1	64	63	106	111	63	68	104	97	41	148	121	159	79	108	84	78
AC_000166.1:15884669-15884688	IMPG1	62	67	30	32	22	52	27	35	17	32	16	15	47	24	29	32
AC_000166.1:15884704-15884723	IMPG1	74	83	54	25	51	91	54	47	49	60	30	43	35	57	46	47
AC_000166.1:15888232-15888251	IMPG1	5	15	6	8	3	12	16	27	6	30	24	52	14	9	20	11
AC_000166.1:15894532-15894551	IMPG1	85	52	52	50	58	25	78	57	65	42	48	14	61	44	48	46
AC_000166.1:17303066-17303085	HTR1B	258	274	184	278	248	269	203	240	197	223	182	254	230	229	232	217
AC_000166.1:17303146-17303165	HTR1B	72	54	47	11	131	54	56	38	48	100	30	59	69	22	29	35
AC_000166.1:17303424-17303443	HTR1B	180	301	200	128	177	220	259	124	181	250	297	259	250	251	227	176
AC_000166.1:17303462-17303481	HTR1B	402	416	485	97	358	433	407	435	482	470	562	642	389	372	487	528
AC_000166.1:17598332-17598351	MEI4	25	143	57	44	56	57	48	62	86	119	41	101	44	50	79	64
AC_000166.1:17598354-17598373	MEI4	122	118	134	58	229	179	96	150	144	182	98	212	140	155	139	111
AC_000166.1:17598380-17598400	MEI4	121	103	114	19	69	36	60	107	144	72	124	199	87	71	124	65
AC_000166.1:17641266-17641286	MEI4	42	74	66	24	48	69	26	80	70	79	82	114	67	33	58	68
AC_000166.1:17720471-17720491	MEI4	2	19	17	1	6	32	13	18	39	33	0	14	24	30	18	21
AC_000166.1:18690471-18690491	IRAK1BP1	89	229	121	44	98	174	116	100	91	196	66	62	72	168	146	104
AC_000166.1:18690521-18690540	IRAK1BP1	306	383	388	63	361	356	320	308	325	488	424	539	348	340	313	336
AC_000166.1:18690607-18690626	IRAK1BP1	75	104	92	153	105	129	123	181	117	135	173	110	76	111	122	109
AC_000166.1:18690729-18690748	IRAK1BP1	78	92	79	207	113	134	100	81	129	83	70	142	85	74	98	66
AC_000166.1:18702660-18702680	IRAK1BP1	51	25	24	24	48	45	44	53	70	32	57	16	34	45	85	52
AC_000166.1:18783912-18783931	PHIP	73	88	71	35	58	51	62	34	46	109	88	32	64	75	74	46
AC_000166.1:18792867-18792887	PHIP	89	94	90	80	62	98	55	70	53	116	46	76	112	74	72	94
AC_000166.1:18792959-18792979	PHIP	8	9	8	55	10	30	4	19	3	22	9	12	10	30	16	13
AC_000166.1:18793855-18793875	PHIP	121	98	156	128	118	73	120	140	89	132	136	192	149	111	133	131
AC_000166.1:18815382-18815401	PHIP	81	87	147	65	112	80	120	89	132	105	202	146	72	100	83	112
AC_000166.1:19001482-19001502	HMGN3	30	39	69	21	58	24	75	57	22	30	84	30	28	44	59	39
AC_000166.1:19007088-19007107	HMGN3	217	205	163	127	193	205	210	213	215	242	209	236	184	172	251	227
AC_000166.1:19012963-19012983	HMGN3	14	19	4	0	5	7	11	28	9	11	7	12	19	5	9	4
AC_000166.1:19012992-19013012	HMGN3	18	10	6	0	22	3	14	13	17	18	19	27	10	13	10	15
AC_000166.1:19328761-19328781	LCA5	51	84	29	8	104	110	76	76	77	82	79	74	76	47	38	61
AC_000166.1:19333053-19333072	LCA5	423	434	410	741	477	357	450	512	508	423	320	675	470	374	492	498
AC_000166.1:19333077-19333096	LCA5	144	126	117	100	183	140	150	183	182	202	237	184	121	182	162	148
AC_000166.1:19362661-19362680	LCA5	684	694	616	371	817	755	591	570	743	743	432	767	757	592	544	545
AC_000166.1:19362937-19362956	LCA5	265	391	419	389	427	448	436	509	259	307	510	494	341	329	453	432
AC_000166.1:19527449-19527469	SH3BGRL2	207	194	245	150	214	228	171	172	136	240	212	148	208	202	223	178
AC_000166.1:19527482-19527501	SH3BGRL2	21	10	25	37	26	31	23	10	52	18	7	29	27	54	27	11
AC_000166.1:19527523-19527543	SH3BGRL2	192	183	215	63	225	110	109	158	241	206	186	235	204	156	176	182
AC_000166.1:19527538-19527558	SH3BGRL2	178	215	108	13	214	212	164	196	182	226	172	155	221	150	156	179
AC_000166.1:19848019-19848038	ELOVL4	7	48	33	9	18	27	37	22	22	51	51	51	39	71	44	23
AC_000166.1:19851411-19851431	ELOVL4	45	78	65	13	66	85	33	97	63	102	36	90	63	69	65	78
AC_000166.1:19852729-19852748	ELOVL4	93	125	125	89	69	118	87	91	122	104	88	54	75	89	84	87
AC_000166.1:19852761-19852780	ELOVL4	37	15	54	31	38	50	65	42	33	21	16	34	45	37	38	48
AC_000166.1:19947347-19947366	TTK	1	11	9	1	3	9	1	0	10	7	3	0	1	0	0	3
AC_000166.1:19950471-19950490	TTK	93	87	47	20	111	57	88	98	83	68	120	133	54	68	108	68
AC_000166.1:19952118-19952137	TTK	122	72	164	75	46	79	95	78	60	101	74	120	84	66	91	86
AC_000166.1:19953252-19953272	TTK	362	331	306	364	348	252	381	305	347	330	348	593	327	278	280	265
AC_000166.1:20026070-20026090	BCKDHB	254	163	135	26	213	168	102	186	163	203	173	152	182	143	124	150
AC_000166.1:20069537-20069557	BCKDHB	117	105	102	75	133	128	83	55	106	103	93	124	70	117	100	99
AC_000166.1:20069879-20069898	BCKDHB	45	71	25	50	51	45	27	38	82	77	63	12	40	47	44	43
AC_000166.1:20069918-20069937	BCKDHB	113	205	117	166	134	155	157	114	138	202	126	95	139	167	111	137
AC_000166.1:21764422-21764441	FAM46A	1207	1273	1149	533	1200	1144	1406	1195	1112	1281	1387	1158	1230	1056	1190	1105
AC_000166.1:21764438-21764458	FAM46A	145	104	149	9	118	93	89	126	141	116	115	126	180	84	141	148
AC_000166.1:21764478-21764498	FAM46A	1	33	10	12	6	23	3	13	0	15	9	0	7	20	10	7
AC_000166.1:21765683-21765703	FAM46A	251	176	219	306	226	158	258	249	254	208	284	337	246	172	219	228
AC_000166.1:22326932-22326951	IBTK	158	104	156	73	102	71	73	93	114	121	97	53	110	83	94	99
AC_000166.1:22327096-22327116	IBTK	29	97	20	28	23	135	52	50	23	97	13	66	61	85	42	37
AC_000166.1:22329080-22329099	IBTK	93	87	79	17	106	86	80	104	96	66	93	88	88	98	96	120
AC_000166.1:22343623-22343642	IBTK	91	61	61	48	92	53	89	78	139	68	109	23	76	54	81	92
AC_000166.1:22454877-22454896	TPBG	763	648	597	804	698	685	672	577	523	654	714	686	608	570	657	650
AC_000166.1:22455011-22455031	TPBG	106	77	67	172	100	58	76	126	79	103	163	69	100	75	102	85
AC_000166.1:22455168-22455188	TPBG	277	304	252	83	325	242	283	155	257	269	203	249	259	226	226	229
AC_000166.1:22455204-22455224	TPBG	165	180	174	30	144	167	147	157	204	236	191	166	197	150	180	255
AC_000166.1:23201646-23201665	UBE3D	101	46	66	24	190	117	152	127	77	101	138	138	82	86	93	78
AC_000166.1:23201668-23201687	UBE3D	210	128	132	30	271	162	253	221	242	145	173	312	278	140	176	171
AC_000166.1:23213691-23213710	UBE3D	360	250	306	215	584	329	554	876	541	384	590	717	448	326	422	478
AC_000166.1:23217838-23217857	UBE3D	21	8	4	14	11	7	35	53	53	15	10	0	30	13	13	17
AC_000166.1:23317122-23317142	DOPEY1	221	181	286	171	248	225	157	262	178	251	179	210	251	164	203	207
AC_000166.1:23318522-23318541	DOPEY1	60	89	54	25	97	122	25	56	109	105	53	51	69	66	72	54
AC_000166.1:23321803-23321822	DOPEY1	29	56	36	12	62	67	58	51	34	82	19	80	49	90	30	42
AC_000166.1:23325779-23325798	DOPEY1	84	70	88	37	122	78	101	85	98	100	136	46	91	109	99	67
AC_000166.1:23326020-23326040	DOPEY1	13	30	20	17	26	38	31	17	24	18	15	34	43	12	27	27
AC_000166.1:23370591-23370611	PGM3	17	2	7	6	43	22	13	7	84	24	11	37	21	9	11	29
AC_000166.1:23373584-23373603	PGM3	21	12	17	19	27	4	14	13	29	24	28	24	22	18	17	22
AC_000166.1:23374977-23374996	PGM3	60	56	22	28	75	33	73	87	136	32	103	100	118	40	77	67
AC_000166.1:23375010-23375029	PGM3	35	40	8	15	59	27	23	66	55	63	30	65	51	72	28	65
AC_000166.1:23375027-23375047	PGM3	46	38	35	30	12	71	20	24	42	45	90	61	48	26	17	34
AC_000166.1:23386141-23386161	RWDD2A	146	249	144	84	163	185	129	191	232	257	137	126	155	158	164	164
AC_000166.1:23386202-23386221	RWDD2A	284	291	206	344	270	359	256	230	298	281	344	239	236	255	224	236
AC_000166.1:23387285-23387305	RWDD2A	144	133	145	63	161	107	155	136	148	116	106	120	107	141	147	133
AC_000166.1:23387413-23387433	RWDD2A	68	83	115	43	43	100	123	97	75	90	138	100	83	72	95	110
AC_000166.1:23496559-23496579	ME1	8	0	0	0	14	0	0	0	7	0	6	0	1	0	2	0
AC_000166.1:23519643-23519663	ME1	98	92	70	28	115	104	156	168	50	119	81	145	85	129	98	122
AC_000166.1:23580231-23580250	ME1	24	40	28	16	34	38	9	27	27	32	5	42	10	33	19	27
AC_000166.1:23588927-23588946	ME1	55	47	42	75	43	40	45	55	29	49	51	42	18	53	69	51
AC_000166.1:23726965-23726984	PRSS35	27	40	86	23	51	39	35	49	40	33	76	85	32	38	60	69
AC_000166.1:23727134-23727153	PRSS35	208	156	145	335	164	181	188	141	161	127	115	117	158	102	167	165
AC_000166.1:23727306-23727326	PRSS35	78	66	84	160	73	34	81	75	48	97	98	69	81	35	61	68
AC_000166.1:23727383-23727402	PRSS35	65	63	61	38	40	102	28	80	71	65	31	26	46	58	41	50
AC_000166.1:23818827-23818846	SNAP91	21	11	1	0	11	7	0	16	40	38	7	24	20	14	0	1
AC_000166.1:23852095-23852115	SNAP91	50	51	79	42	36	38	28	44	68	46	29	0	41	51	38	55
AC_000166.1:23855702-23855722	SNAP91	60	78	81	72	123	81	44	80	132	58	61	87	78	60	48	75
AC_000166.1:23855728-23855747	SNAP91	55	66	90	31	42	41	90	100	42	50	82	197	50	56	77	68
AC_000166.1:24029085-24029105	C9H6orf58	241	393	229	85	289	301	247	324	388	379	252	342	365	304	307	273
AC_000166.1:24030986-24031006	C9H6orf58	212	260	224	60	219	232	156	242	216	288	240	290	232	239	235	227
AC_000166.1:24031110-24031130	C9H6orf58	22	51	77	25	57	105	59	24	78	49	100	49	56	60	74	53
AC_000166.1:24033095-24033115	C9H6orf58	68	78	102	19	92	71	64	78	105	69	136	87	100	71	77	72
AC_000166.1:24033138-24033157	C9H6orf58	698	790	629	389	736	556	745	873	677	691	770	957	665	730	662	697
AC_000166.1:24056582-24056602	SOGA3	415	411	436	445	396	508	460	327	427	446	498	531	398	338	422	413
AC_000166.1:24056634-24056653	SOGA3	280	218	296	245	272	280	259	276	256	231	177	253	241	243	267	247
AC_000166.1:24057013-24057032	SOGA3	66	56	58	143	26	65	92	90	61	61	79	56	49	61	44	52
AC_000166.1:24057948-24057967	SOGA3	53	23	29	20	37	8	27	9	21	12	42	0	38	25	14	7
AC_000166.1:24120239-24120258	KIAA0408	6	5	45	9	17	1	18	19	10	5	11	0	6	17	12	15
AC_000166.1:24124907-24124926	KIAA0408	84	138	120	136	135	123	93	96	54	99	92	156	109	107	103	113
AC_000166.1:24125040-24125059	KIAA0408	4	37	66	4	28	36	40	49	13	41	38	8	12	34	61	29
AC_000166.1:24127792-24127811	KIAA0408	139	73	163	21	228	79	151	162	151	140	238	142	154	99	136	149
AC_000166.1:24128052-24128071	KIAA0408	84	155	161	106	105	139	117	116	97	156	157	186	80	114	122	111
AC_000166.1:24241697-24241717	ECHDC1	173	265	134	306	171	317	310	266	192	254	210	321	208	299	262	260
AC_000166.1:24246516-24246535	ECHDC1	465	425	390	537	435	334	545	351	492	416	320	339	457	314	400	401
AC_000166.1:24246558-24246578	ECHDC1	46	23	35	24	37	48	26	47	70	57	54	42	39	45	40	29
AC_000166.1:24256359-24256378	ECHDC1	282	252	309	230	378	326	266	311	479	243	281	363	292	252	306	255
AC_000166.1:24274780-24274799	RNF146	22	42	85	15	19	49	16	35	20	39	47	28	46	45	33	16
AC_000166.1:24274794-24274813	RNF146	59	109	41	25	18	89	62	77	8	121	33	46	60	100	61	65
AC_000166.1:24274805-24274824	RNF146	56	54	46	14	44	46	57	24	26	133	62	0	28	47	33	32
AC_000166.1:24274902-24274921	RNF146	152	154	173	308	144	156	193	133	146	164	123	218	159	132	152	102
AC_000166.1:24499743-24499763	RSPO3	24	25	1	7	41	37	41	22	40	51	28	24	29	28	34	19
AC_000166.1:24505965-24505984	RSPO3	307	287	345	380	279	293	347	283	428	281	263	360	272	249	273	284
AC_000166.1:24505985-24506005	RSPO3	173	219	228	83	183	217	219	183	195	250	189	378	177	156	230	181
AC_000166.1:24506006-24506025	RSPO3	27	26	15	25	32	36	63	53	15	46	85	66	36	20	44	35
AC_000166.1:24508248-24508268	RSPO3	44	72	52	93	68	97	37	42	87	87	106	73	51	94	47	51
AC_000166.1:24539163-24539182	LOC524129	364	419	476	513	405	452	458	335	381	406	502	391	316	323	421	401
AC_000166.1:24539192-24539211	LOC524129	95	69	69	140	96	84	37	70	78	82	53	82	87	64	64	71
AC_000166.1:24539219-24539238	LOC524129	164	205	261	51	219	207	199	192	258	202	198	181	207	175	187	183
AC_000166.1:24539362-24539382	LOC524129	92	109	113	76	72	118	73	83	103	181	73	93	107	116	96	102
AC_000166.1:24796728-24796748	LOC101908069	89	85	66	55	73	55	55	103	79	94	95	85	83	50	80	61
AC_000166.1:24796744-24796763	LOC101908069	1877	2180	2203	1879	2103	2268	2179	2029	1935	2058	2106	2495	1989	1911	2047	1925
AC_000166.1:24796775-24796794	LOC101908069	185	135	206	316	213	233	202	167	144	191	170	262	190	189	180	191
AC_000166.1:24796825-24796844	LOC101908069	47	48	33	10	27	4	40	22	49	13	32	12	50	32	32	41
AC_000166.1:25266291-25266311	CENPW	8	5	11	0	6	4	3	4	11	3	0	15	5	3	5	2
AC_000166.1:25279365-25279384	CENPW	9	0	0	0	0	3	6	15	10	3	0	13	8	9	6	5
AC_000166.1:25279393-25279413	CENPW	7	5	0	1	0	2	24	17	0	9	14	44	5	13	11	13
AC_000166.1:25279412-25279432	CENPW	46	70	34	116	36	77	71	68	61	64	78	154	28	73	67	61
AC_000166.1:25279423-25279443	CENPW	268	279	386	198	242	291	198	297	238	279	355	410	216	221	248	234
AC_000166.1:25610671-25610691	TRMT11	397	387	385	148	403	425	355	465	394	525	498	403	330	439	363	340
AC_000166.1:25624608-25624628	TRMT11	436	368	385	126	477	396	433	502	495	505	517	543	411	446	397	352
AC_000166.1:25625191-25625210	TRMT11	246	208	202	133	222	255	256	255	257	174	383	383	184	145	223	247
AC_000166.1:25625210-25625230	TRMT11	56	52	59	11	52	24	60	64	38	83	36	78	51	26	26	38
AC_000166.1:25625232-25625252	TRMT11	122	101	95	16	131	96	117	129	134	103	113	185	105	112	134	108
AC_000166.1:25654423-25654442	HINT3	30	11	6	13	15	17	5	0	17	18	0	0	18	22	2	10
AC_000166.1:25655615-25655634	HINT3	49	31	44	0	59	35	71	82	87	51	101	86	80	47	60	69
AC_000166.1:25655646-25655666	HINT3	114	70	106	81	177	61	101	53	78	97	95	31	85	53	66	90
AC_000166.1:25657932-25657951	HINT3	30	25	13	8	11	13	11	0	9	5	0	0	11	16	11	12
AC_000166.1:25657966-25657985	HINT3	29	61	26	12	75	31	25	20	36	11	65	26	37	46	51	51
AC_000166.1:25683596-25683616	NCOA7	9	6	3	0	3	0	0	21	28	0	13	13	14	5	11	18
AC_000166.1:25689669-25689689	NCOA7	75	129	149	88	145	116	101	66	73	97	63	145	111	125	99	116
AC_000166.1:25691257-25691276	NCOA7	114	144	106	131	166	92	109	151	201	136	147	129	154	112	149	145
AC_000166.1:25691311-25691331	NCOA7	52	39	60	36	63	46	38	32	130	75	34	90	58	72	37	34
AC_000166.1:25691353-25691373	NCOA7	51	144	126	95	106	182	128	101	110	200	134	109	122	84	107	106
AC_000166.1:25875385-25875405	HEY2	74	52	126	223	59	79	133	99	62	34	153	123	84	49	91	65
AC_000166.1:25875410-25875429	HEY2	48	34	37	45	38	50	82	51	57	43	37	31	22	21	51	63
AC_000166.1:25875456-25875476	HEY2	18	23	32	14	14	12	6	15	18	46	36	0	29	17	7	8
AC_000166.1:25875504-25875523	HEY2	206	225	160	287	211	186	188	275	209	181	186	283	181	171	235	204
AC_000166.1:25879570-25879590	HEY2	7	24	11	25	21	17	16	48	73	17	15	71	39	10	44	32
AC_000166.1:26287531-26287551	HDDC2	429	507	579	497	527	446	494	603	507	610	661	487	474	427	541	496
AC_000166.1:26289347-26289366	HDDC2	971	974	1132	904	1022	979	889	1019	903	928	1022	1293	835	743	888	846
AC_000166.1:26289368-26289388	HDDC2	22	50	44	50	56	62	56	20	51	48	71	77	38	28	83	47
AC_000166.1:26295467-26295487	HDDC2	20	28	72	15	50	88	25	27	50	111	23	11	55	38	45	63
AC_000166.1:26325964-26325984	TPD52L1	187	134	95	225	164	110	110	140	87	157	173	124	112	138	160	135
AC_000166.1:26325987-26326006	TPD52L1	105	137	139	103	72	65	119	113	136	108	94	181	90	100	131	106
AC_000166.1:26335187-26335207	TPD52L1	162	90	133	33	180	93	167	115	229	112	242	90	162	109	130	129
AC_000166.1:26343834-26343853	TPD52L1	11	12	15	34	7	7	10	3	3	3	11	21	19	2	19	5
AC_000166.1:26484635-26484654	RNF217	19	19	38	49	44	26	32	43	23	51	67	84	6	25	61	44
AC_000166.1:26562758-26562778	RNF217	328	310	170	264	302	257	248	250	306	248	260	290	262	259	221	262
AC_000166.1:26562817-26562836	RNF217	112	61	62	114	114	101	157	147	118	49	106	132	102	35	93	99
AC_000166.1:26563103-26563123	RNF217	193	116	58	126	104	94	75	126	250	98	109	106	141	92	67	86
AC_000166.1:26563120-26563139	RNF217	366	370	351	80	314	340	275	368	406	337	416	393	351	301	327	369
AC_000166.1:26694482-26694502	NKAIN2	271	297	244	269	267	337	255	282	251	294	241	418	270	306	325	271
AC_000166.1:26856749-26856769	NKAIN2	23	21	2	6	13	19	15	13	7	6	6	113	16	13	22	19
AC_000166.1:26856779-26856798	NKAIN2	66	88	83	141	97	106	81	104	70	56	182	87	103	38	73	100
AC_000166.1:26856832-26856851	NKAIN2	203	183	130	236	173	233	173	183	182	213	279	197	152	149	169	145
AC_000166.1:26856866-26856886	NKAIN2	48	55	58	75	93	47	77	74	62	35	129	77	55	64	110	75
AC_000166.1:275458-275477	LOC786133	436	478	487	516	486	598	466	459	540	483	522	577	502	526	493	502
AC_000166.1:275468-275488	LOC786133	28	46	30	32	18	38	17	11	36	59	46	30	13	30	43	39
AC_000166.1:275722-275741	LOC786133	83	114	60	150	151	87	132	120	87	60	152	91	106	71	135	123
AC_000166.1:275822-275842	LOC786133	58	56	43	57	86	72	63	81	96	87	55	111	45	45	94	52
AC_000166.1:28072115-28072134	TRDN	110	117	92	133	60	105	69	164	119	164	39	144	77	72	136	91
AC_000166.1:28127591-28127611	TRDN	230	285	231	106	252	272	209	169	252	252	229	250	249	274	238	145
AC_000166.1:28127670-28127690	TRDN	185	240	202	105	216	166	200	107	332	227	282	242	158	165	114	198
AC_000166.1:28127708-28127727	TRDN	194	194	217	344	217	235	163	249	226	171	199	295	198	156	179	181
AC_000166.1:28154764-28154784	TRDN	318	230	266	75	412	347	429	301	270	378	441	507	311	248	302	395
AC_000166.1:28233503-28233522	LOC101908885	320	281	375	203	282	349	296	378	353	349	347	443	322	322	263	247
AC_000166.1:28233576-28233595	LOC101908885	268	161	303	28	272	127	243	273	295	257	217	345	189	207	250	228
AC_000166.1:28233607-28233627	LOC101908885	86	86	29	11	87	86	50	41	49	127	5	66	70	48	37	49
AC_000166.1:28245724-28245744	LOC101908885	71	129	102	80	106	59	110	120	80	62	132	48	68	94	85	98
AC_000166.1:28363695-28363714	LOC101904186	75	102	81	55	110	70	114	54	40	108	63	94	104	86	44	62
AC_000166.1:28363843-28363862	LOC101904186	73	107	110	96	108	126	68	70	83	183	98	36	88	112	100	66
AC_000166.1:28373895-28373914	LOC101904186	24	34	12	9	24	40	9	8	40	38	18	0	25	41	24	20
AC_000166.1:28382013-28382032	LOC101904186	183	195	78	100	210	136	90	118	162	160	119	112	144	176	102	99
AC_000166.1:28629114-28629133	CLVS2	121	177	158	115	146	162	161	221	137	198	131	187	166	128	145	142
AC_000166.1:28694941-28694961	CLVS2	73	117	137	174	99	153	163	126	121	186	173	174	65	81	138	132
AC_000166.1:28695064-28695084	CLVS2	223	248	217	227	232	226	239	173	244	250	223	116	250	260	214	222
AC_000166.1:28695091-28695111	CLVS2	125	109	235	189	147	152	227	218	163	126	214	215	193	96	190	156
AC_000166.1:28695119-28695138	CLVS2	475	427	418	748	504	482	519	380	545	415	468	527	464	436	463	475
AC_000166.1:28815513-28815532	SMPDL3A	91	82	75	38	42	52	89	60	91	60	30	37	88	62	37	58
AC_000166.1:28817044-28817064	SMPDL3A	32	87	81	54	39	51	55	130	50	40	55	36	49	30	34	61
AC_000166.1:28821878-28821897	SMPDL3A	212	178	197	139	223	180	282	169	345	280	261	282	250	244	189	218
AC_000166.1:28821915-28821934	SMPDL3A	34	57	95	88	63	57	72	80	39	44	35	163	58	51	62	73
AC_000166.1:28821979-28821998	SMPDL3A	26	70	66	42	47	49	30	27	43	47	41	64	39	39	36	42
AC_000166.1:28837112-28837132	FABP7	443	423	428	159	576	476	520	550	514	515	680	752	450	513	508	496
AC_000166.1:28837178-28837198	FABP7	687	738	622	638	662	682	575	677	506	630	610	450	539	599	522	559
AC_000166.1:28837203-28837222	FABP7	385	289	304	206	319	284	253	383	273	235	277	284	307	314	286	330
AC_000166.1:28837221-28837241	FABP7	25	50	23	28	31	54	25	16	18	23	23	31	50	35	31	38
AC_000166.1:28837705-28837725	FABP7	30	33	26	18	31	22	45	23	37	43	41	24	47	61	32	26
AC_000166.1:28889543-28889563	PKIB	37	69	77	9	32	75	60	50	12	88	124	135	50	47	62	68
AC_000166.1:28889554-28889574	PKIB	483	539	599	462	499	528	646	704	575	574	590	755	505	470	596	657
AC_000166.1:28889572-28889592	PKIB	38	40	48	9	58	42	36	65	45	39	5	136	39	38	34	47
AC_000166.1:28889602-28889622	PKIB	203	182	235	444	212	191	214	250	232	324	225	291	223	203	229	226
AC_000166.1:29098981-29099001	SERINC1	26	43	20	39	31	36	23	63	33	46	43	34	19	43	27	37
AC_000166.1:29101917-29101937	SERINC1	6	10	20	0	14	16	10	12	0	30	7	10	11	19	4	9
AC_000166.1:29101947-29101966	SERINC1	721	777	712	569	862	856	752	673	934	766	743	857	749	670	741	759
AC_000166.1:29108129-29108149	SERINC1	57	40	61	17	24	49	54	54	38	57	59	96	25	39	67	61
AC_000166.1:29132405-29132425	HSF2	6	26	6	0	6	18	8	20	1	8	25	25	21	36	15	27
AC_000166.1:29141976-29141995	HSF2	107	145	150	137	119	79	130	107	83	130	126	169	120	109	135	117
AC_000166.1:29141997-29142017	HSF2	278	328	323	174	331	238	260	249	287	244	302	333	278	263	278	251
AC_000166.1:29142287-29142307	HSF2	13	7	10	14	2	16	4	3	0	7	10	24	3	9	4	20
AC_000166.1:299124-299143	LOC788947	443	524	329	315	373	530	592	362	403	497	549	598	316	399	418	323
AC_000166.1:299135-299155	LOC788947	353	269	436	310	358	266	390	286	322	339	388	463	339	274	318	328
AC_000166.1:299221-299240	LOC788947	40	88	79	51	62	33	74	86	77	54	72	118	59	69	90	36
AC_000166.1:299312-299331	LOC788947	144	129	206	195	174	164	252	211	238	176	282	229	140	124	209	191
AC_000166.1:30130225-30130245	GJA1	33	56	50	60	35	59	23	25	66	67	82	11	39	28	36	24
AC_000166.1:30130286-30130305	GJA1	243	308	250	419	257	347	262	299	314	249	298	465	234	248	250	277
AC_000166.1:30130303-30130323	GJA1	165	184	206	184	141	138	193	212	112	161	192	183	188	170	137	152
AC_000166.1:30130618-30130638	GJA1	364	338	433	225	416	283	380	440	380	445	305	485	399	280	415	456
AC_000166.1:30223484-30223504	TBC1D32	36	49	45	13	43	64	12	44	81	71	43	91	34	69	34	28
AC_000166.1:30247234-30247253	TBC1D32	96	55	67	24	94	118	92	84	74	109	79	81	119	82	88	102
AC_000166.1:30258721-30258741	TBC1D32	159	97	121	95	269	132	137	124	202	135	113	257	195	128	120	144
AC_000166.1:30261845-30261864	TBC1D32	113	160	69	8	113	146	65	52	91	102	59	76	96	61	91	65
AC_000166.1:31437607-31437627	LOC101906051	64	33	49	75	32	42	35	65	48	23	49	40	53	46	28	37
AC_000166.1:31437658-31437678	LOC101906051	107	75	53	90	97	89	33	74	131	68	135	54	108	59	63	61
AC_000166.1:31438734-31438754	LOC101906051	56	101	126	26	84	60	74	60	80	49	71	55	41	68	83	75
AC_000166.1:31438825-31438844	LOC101906051	109	180	129	122	150	175	168	103	132	170	123	195	167	140	132	152
AC_000166.1:31439380-31439400	LOC101906051	33	22	44	10	26	9	31	23	17	14	47	35	25	23	20	12
AC_000166.1:32138959-32138978	MAN1A1	72	7	47	34	78	13	72	66	64	21	98	103	77	42	67	46
AC_000166.1:32192566-32192586	MAN1A1	22	44	3	39	39	31	66	21	40	41	8	0	69	28	18	26
AC_000166.1:32240276-32240295	MAN1A1	75	90	90	75	69	69	82	70	130	108	85	110	99	71	108	89
AC_000166.1:32240329-32240348	MAN1A1	43	71	33	18	49	64	36	41	65	49	54	18	43	51	21	39
AC_000166.1:32425951-32425970	FAM184A	36	35	64	35	49	27	102	49	36	37	38	130	36	27	41	36
AC_000166.1:32426281-32426300	FAM184A	11	16	0	27	15	15	23	0	23	3	19	0	8	10	13	22
AC_000166.1:32427572-32427591	FAM184A	44	48	12	29	15	84	15	36	36	38	15	10	44	40	49	43
AC_000166.1:32433258-32433277	FAM184A	51	33	52	21	62	29	92	27	91	23	45	61	60	34	21	40
AC_000166.1:32433276-32433296	FAM184A	203	190	237	428	258	205	304	420	224	217	400	320	165	169	269	213
AC_000166.1:32530652-32530672	MCM9	11	54	20	4	35	24	3	12	22	9	19	46	18	26	14	15
AC_000166.1:32546406-32546426	MCM9	118	50	38	35	92	74	45	101	48	25	20	53	110	75	69	81
AC_000166.1:32551900-32551919	ASF1A	108	71	211	47	239	64	137	165	150	90	230	159	136	92	147	136
AC_000166.1:32551916-32551936	ASF1A	276	248	275	427	288	332	451	375	258	217	390	424	276	163	328	289
AC_000166.1:32551979-32551999	ASF1A	900	952	1046	1808	1054	1067	1421	1021	994	1124	1601	1138	855	939	1057	973
AC_000166.1:32556491-32556510	ASF1A	26	49	29	70	24	53	71	34	35	36	58	105	23	39	48	31
AC_000166.1:32562461-32562481	ASF1A	194	151	107	64	258	105	265	189	165	176	285	405	175	98	130	139
AC_000166.1:32606243-32606263	MCM9	25	98	66	19	43	24	73	65	42	53	55	94	36	55	56	40
AC_000166.1:32606283-32606303	MCM9	222	120	220	72	209	191	120	177	186	233	188	166	182	186	139	156
AC_000166.1:32607170-32607190	MCM9	107	80	73	24	123	128	106	96	108	143	85	148	95	91	77	76
AC_000166.1:32818437-32818457	CEP85L	79	83	86	75	90	76	100	97	166	93	177	150	83	82	108	117
AC_000166.1:32818560-32818579	CEP85L	60	21	25	10	67	21	97	65	62	49	65	27	56	39	54	56
AC_000166.1:32818623-32818643	CEP85L	34	56	93	17	60	66	77	62	73	62	108	67	47	57	83	60
AC_000166.1:32819090-32819110	CEP85L	118	113	107	43	121	125	135	192	142	148	81	205	123	108	161	153
AC_000166.1:32825936-32825955	PLN	48	47	74	1	30	78	27	37	46	40	29	6	45	49	51	50
AC_000166.1:32825970-32825989	PLN	12	13	36	15	24	50	10	11	17	44	15	25	18	22	26	16
AC_000166.1:32826002-32826021	PLN	62	38	9	5	46	34	25	36	4	47	92	26	44	35	24	33
AC_000166.1:32826021-32826040	PLN	273	216	178	46	340	180	182	265	227	218	248	164	274	185	198	188
AC_000166.1:32867823-32867842	CEP85L	21	4	6	0	7	8	7	2	14	0	6	0	13	1	8	3
AC_000166.1:33061991-33062011	SLC35F1	41	85	104	51	86	120	83	68	76	108	133	54	62	100	66	59
AC_000166.1:33069778-33069798	SLC35F1	61	39	103	72	41	52	51	79	46	60	109	50	51	39	97	76
AC_000166.1:33069858-33069878	SLC35F1	76	53	41	6	44	55	11	41	40	28	58	34	30	50	49	49
AC_000166.1:33095319-33095339	SLC35F1	53	39	91	7	49	83	62	47	43	72	77	63	50	58	75	77
AC_000166.1:33547504-33547523	NUS1	0	0	0	3	0	0	0	9	0	0	0	0	1	4	0	2
AC_000166.1:33550085-33550104	NUS1	11	13	4	1	22	10	3	9	17	10	4	12	2	5	3	11
AC_000166.1:33553076-33553096	NUS1	0	3	2	2	0	7	0	3	0	10	0	2	2	3	1	6
AC_000166.1:33553088-33553107	NUS1	102	84	108	12	61	27	54	86	40	44	65	48	81	62	53	64
AC_000166.1:33553136-33553156	NUS1	29	1	12	9	12	9	27	22	20	1	18	0	16	16	19	18
AC_000166.1:33597150-33597170	NEPN	103	93	80	74	91	74	169	122	94	105	119	108	129	87	127	98
AC_000166.1:33606669-33606688	NEPN	89	47	56	36	83	49	99	69	72	103	43	33	78	73	75	77
AC_000166.1:33619201-33619220	NEPN	310	390	466	97	400	341	342	339	376	442	429	227	317	358	361	319
AC_000166.1:33619248-33619268	NEPN	98	86	53	59	111	103	96	50	46	74	142	97	78	69	105	93
AC_000166.1:33619289-33619308	NEPN	87	58	121	154	45	61	65	64	43	58	71	84	59	43	65	72
AC_000166.1:33629036-33629056	GOPC	165	132	219	29	159	216	132	122	200	258	98	112	195	135	180	135
AC_000166.1:33629096-33629116	GOPC	353	324	335	464	325	251	242	278	314	394	322	362	316	276	254	264
AC_000166.1:33629121-33629140	GOPC	186	143	188	46	166	142	243	216	180	189	299	252	152	151	203	203
AC_000166.1:33649531-33649551	GOPC	35	71	82	48	40	38	74	63	31	90	27	84	77	67	41	56
AC_000166.1:33660042-33660061	GOPC	210	182	210	141	186	211	181	223	208	177	305	214	254	198	209	217
AC_000166.1:33698428-33698447	DCBLD1	88	97	108	40	87	69	65	125	98	91	93	170	71	93	117	103
AC_000166.1:33713824-33713844	DCBLD1	88	37	63	139	92	87	60	66	83	104	33	104	87	68	57	65
AC_000166.1:33719410-33719430	DCBLD1	191	199	272	205	180	185	188	197	198	179	257	201	173	167	203	253
AC_000166.1:33737852-33737872	DCBLD1	17	12	0	4	0	23	46	40	7	23	69	80	6	15	13	20
AC_000166.1:33830190-33830209	ROS1	51	21	29	20	42	21	16	32	97	30	14	55	68	23	22	34
AC_000166.1:33846600-33846620	ROS1	38	16	6	11	32	13	17	17	60	9	33	13	26	11	46	32
AC_000166.1:33860742-33860761	ROS1	21	9	14	30	23	9	46	34	30	26	36	20	37	7	18	26
AC_000166.1:33864690-33864709	ROS1	100	103	97	56	75	79	99	82	142	159	128	111	95	101	106	80
AC_000166.1:33867819-33867838	ROS1	165	100	92	166	112	153	47	91	184	135	157	96	126	65	114	93
AC_000166.1:33942772-33942792	VGLL2	158	121	118	184	169	160	159	197	176	204	212	172	164	191	153	158
AC_000166.1:33944846-33944865	VGLL2	26	87	82	45	60	102	63	54	19	100	99	58	43	60	49	35
AC_000166.1:33944872-33944892	VGLL2	375	351	399	465	316	353	462	608	553	390	498	432	397	371	445	458
AC_000166.1:33944956-33944976	VGLL2	121	96	109	63	137	53	122	93	125	128	143	125	87	94	139	123
AC_000166.1:33947377-33947396	VGLL2	66	59	62	42	60	98	25	31	45	125	48	98	36	70	66	67
AC_000166.1:34172221-34172240	RFX6	25	46	14	12	40	27	30	37	35	38	10	35	33	38	16	28
AC_000166.1:34182222-34182242	RFX6	133	90	106	156	100	88	93	86	113	105	123	104	111	89	90	80
AC_000166.1:34208804-34208824	RFX6	67	75	68	6	86	84	79	67	102	71	61	43	66	65	49	80
AC_000166.1:34208848-34208867	RFX6	23	0	26	24	25	3	16	31	17	0	23	43	26	0	12	10
AC_000166.1:34261754-34261773	GPRC6A	40	94	57	26	40	83	44	76	62	87	16	52	60	84	58	31
AC_000166.1:34261838-34261857	GPRC6A	137	114	165	138	128	123	183	225	119	170	210	166	97	121	156	202
AC_000166.1:34264855-34264875	GPRC6A	107	159	194	156	142	76	162	166	132	124	211	207	104	105	144	158
AC_000166.1:34277609-34277629	GPRC6A	52	60	48	24	66	54	60	37	29	54	42	117	51	92	58	48
AC_000166.1:34300265-34300285	FAM162B	135	56	174	71	126	111	103	181	188	81	118	125	138	110	120	146
AC_000166.1:34300377-34300397	FAM162B	57	55	79	68	43	51	38	65	46	45	66	106	84	42	83	68
AC_000166.1:34300585-34300605	FAM162B	79	69	103	104	94	64	41	99	80	81	90	35	99	36	95	116
AC_000166.1:34300624-34300644	FAM162B	209	286	271	169	218	317	143	237	260	228	338	274	239	216	215	207
AC_000166.1:34303038-34303057	FAM162B	43	51	74	27	48	56	85	65	75	74	83	62	55	37	46	38
AC_000166.1:34328360-34328379	KPNA5	206	212	140	118	166	128	161	234	215	173	242	165	198	126	173	189
AC_000166.1:34332863-34332883	KPNA5	50	59	109	7	53	46	96	135	64	87	95	64	76	56	87	60
AC_000166.1:34357268-34357287	KPNA5	23	35	38	37	61	9	36	65	35	33	28	56	26	16	49	25
AC_000166.1:34358823-34358843	KPNA5	67	59	89	54	67	38	55	72	33	78	137	149	51	85	65	100
AC_000166.1:34367090-34367109	ZUFSP	157	173	114	117	149	146	145	88	176	160	105	134	128	166	119	102
AC_000166.1:34367246-34367265	ZUFSP	16	40	60	4	17	34	52	39	41	51	24	49	26	52	36	45
AC_000166.1:34371746-34371766	ZUFSP	105	113	48	42	38	102	48	80	44	72	67	73	63	78	74	35
AC_000166.1:34373795-34373814	ZUFSP	73	144	147	65	127	142	162	134	136	126	87	152	143	95	136	181
AC_000166.1:34398266-34398286	RSPH4A	0	20	0	5	15	0	9	0	17	5	0	13	7	6	14	0
AC_000166.1:34404834-34404853	RSPH4A	19	34	12	2	38	29	21	28	11	34	48	84	36	24	30	18
AC_000166.1:34404873-34404893	RSPH4A	185	239	311	63	185	197	266	232	212	200	193	366	182	160	207	201
AC_000166.1:34404950-34404969	RSPH4A	45	40	47	106	77	105	52	53	83	88	110	47	58	79	57	56
AC_000166.1:34404980-34405000	RSPH4A	160	140	130	124	181	146	119	132	181	125	89	149	163	126	118	121
AC_000166.1:34534730-34534750	SULT1C4_AC_000166.1	107	108	94	129	109	92	65	67	144	78	177	103	115	106	113	75
AC_000166.1:34542804-34542823	SULT1C4_AC_000166.1	83	62	57	29	59	42	28	56	71	49	39	45	59	32	48	62
AC_000166.1:34542856-34542875	SULT1C4_AC_000166.1	31	43	10	5	36	40	17	34	49	56	38	34	32	51	38	34
AC_000166.1:34542941-34542960	SULT1C4_AC_000166.1	24	15	11	4	8	9	11	0	0	21	44	7	11	13	15	10
AC_000166.1:34545314-34545334	SULT1C4_AC_000166.1	24	16	96	27	24	23	58	48	46	5	71	74	10	28	33	36
AC_000166.1:34578211-34578231	RWDD1	50	80	32	52	57	101	151	85	105	65	32	58	51	61	39	59
AC_000166.1:34581136-34581155	RWDD1	98	33	86	11	112	48	58	81	144	42	76	122	110	48	67	76
AC_000166.1:34581170-34581189	RWDD1	73	62	55	22	32	53	31	88	60	63	146	58	58	44	54	46
AC_000166.1:34581180-34581199	RWDD1	17	7	8	5	26	23	39	3	10	2	40	13	5	8	18	20
AC_000166.1:34581860-34581880	RWDD1	13	22	10	1	9	2	10	3	14	43	15	11	18	15	9	16
AC_000166.1:34612842-34612862	FAM26D	639	528	520	353	720	570	464	583	618	716	667	535	500	474	571	499
AC_000166.1:34612922-34612942	FAM26D	53	59	75	169	60	105	95	67	53	83	105	157	57	51	77	74
AC_000166.1:34612965-34612985	FAM26D	210	360	196	131	203	290	216	163	202	271	188	255	200	267	171	196
AC_000166.1:34613119-34613138	FAM26D	412	415	275	247	333	375	386	368	331	318	339	387	320	306	346	302
AC_000166.1:34626955-34626974	TRAPPC3L	527	457	516	943	604	433	453	497	405	460	490	506	513	396	457	507
AC_000166.1:34626973-34626992	TRAPPC3L	105	99	101	72	147	135	55	66	95	126	86	172	79	119	89	120
AC_000166.1:34630030-34630049	TRAPPC3L	124	131	123	133	151	86	82	121	89	134	50	120	95	104	102	112
AC_000166.1:34655489-34655508	FAM26E	137	116	71	44	140	111	89	147	108	121	138	84	103	70	97	114
AC_000166.1:34655538-34655557	FAM26E	218	199	176	246	192	173	275	249	257	192	223	288	263	165	241	288
AC_000166.1:34655556-34655576	FAM26E	70	77	103	25	76	68	58	26	105	47	90	43	52	59	76	61
AC_000166.1:34655598-34655618	FAM26E	187	196	170	205	240	242	277	205	243	248	294	204	209	146	211	184
AC_000166.1:34658209-34658229	TRAPPC3L	459	505	544	629	449	377	510	456	399	485	574	392	395	390	383	422
AC_000166.1:34689166-34689186	FAM26F	657	525	728	849	642	589	592	661	786	718	582	799	882	778	907	878
AC_000166.1:34689263-34689283	FAM26F	321	215	274	125	324	221	246	261	225	227	261	306	237	180	205	298
AC_000166.1:34689467-34689487	FAM26F	488	469	485	352	594	404	625	676	502	297	621	724	499	367	505	474
AC_000166.1:34689560-34689580	FAM26F	252	220	186	29	220	258	185	188	218	221	183	244	222	207	212	201
AC_000166.1:34720160-34720179	DSE	109	97	104	38	126	93	118	85	53	103	124	134	116	76	92	100
AC_000166.1:34720314-34720334	DSE	68	74	105	28	83	42	111	145	90	33	88	132	63	54	96	72
AC_000166.1:34723803-34723823	DSE	229	192	117	34	188	152	94	208	160	195	147	145	152	146	155	146
AC_000166.1:34726867-34726886	DSE	135	135	104	38	92	125	87	111	84	138	127	147	69	161	127	152
AC_000166.1:34872373-34872392	TSPYL1	28	13	25	2	20	25	7	10	72	13	12	24	15	18	35	15
AC_000166.1:34872402-34872421	TSPYL1	105	132	150	93	177	199	180	136	155	137	172	169	133	133	139	125
AC_000166.1:34872524-34872544	TSPYL1	128	178	174	85	149	176	153	109	128	158	142	70	155	120	128	102
AC_000166.1:34872544-34872563	TSPYL1	229	311	281	53	251	308	247	323	286	296	261	312	262	254	288	232
AC_000166.1:34889764-34889784	TSPYL4	134	58	93	44	149	79	118	95	73	89	116	69	76	58	132	114
AC_000166.1:34889806-34889825	TSPYL4	21	45	30	3	19	27	9	59	16	27	45	120	52	23	24	20
AC_000166.1:34889902-34889922	TSPYL4	98	172	108	85	176	138	97	91	146	89	79	152	100	94	119	110
AC_000166.1:34890027-34890047	TSPYL4	112	161	127	32	127	141	176	105	115	178	118	223	135	108	137	144
AC_000166.1:34991484-34991504	COL10A1	97	90	70	121	115	122	99	99	56	163	51	106	76	148	127	149
AC_000166.1:34991581-34991601	COL10A1	99	132	111	124	72	154	178	94	116	101	150	153	82	108	119	133
AC_000166.1:34991703-34991723	COL10A1	61	64	32	22	42	62	78	64	80	61	50	80	76	57	77	68
AC_000166.1:34991985-34992004	COL10A1	31	14	28	2	27	21	26	14	8	23	31	6	28	31	8	11
AC_000166.1:35002474-35002494	NT5DC1	210	167	181	148	267	118	264	206	185	124	236	171	241	111	243	213
AC_000166.1:35006862-35006881	NT5DC1	193	134	156	23	185	104	84	182	113	118	167	105	141	142	193	173
AC_000166.1:35006891-35006911	NT5DC1	47	33	29	40	50	32	18	52	69	54	86	125	52	54	38	32
AC_000166.1:35013589-35013608	NT5DC1	65	71	33	12	56	45	30	48	50	50	42	34	67	32	24	38
AC_000166.1:35121966-35121985	FRK	63	53	77	125	82	87	83	183	174	69	105	82	72	61	81	77
AC_000166.1:35124183-35124203	FRK	288	236	336	222	250	261	385	386	311	292	352	290	248	203	339	308
AC_000166.1:35124261-35124281	FRK	70	23	96	21	38	99	52	83	36	31	76	72	52	36	71	73
AC_000166.1:35127056-35127076	FRK	31	59	37	54	44	44	28	35	31	37	52	68	0	0	0	4
AC_000166.1:36838778-36838798	HS3ST5	81	67	42	11	118	92	66	39	58	73	64	65	76	68	56	49
AC_000166.1:36842500-36842520	HS3ST5	31	18	19	24	19	20	33	19	11	32	23	26	15	19	25	27
AC_000166.1:36842517-36842536	HS3ST5	92	68	78	56	126	113	69	102	108	127	61	55	97	92	82	92
AC_000166.1:36842635-36842655	HS3ST5	207	234	309	101	194	227	276	260	264	277	480	397	246	277	240	217
AC_000166.1:36842710-36842729	HS3ST5	6	2	0	11	12	0	0	2	5	3	0	0	20	6	4	1
AC_000166.1:36931179-36931198	HDAC2	93	48	74	1	130	55	70	146	124	67	123	78	58	31	62	82
AC_000166.1:36931201-36931220	HDAC2	17	11	17	21	41	13	23	22	11	11	21	12	20	6	18	21
AC_000166.1:36937967-36937986	HDAC2	87	112	47	100	79	154	72	35	57	134	137	133	106	121	58	55
AC_000166.1:36941810-36941830	HDAC2	447	448	453	280	510	421	471	433	507	437	492	503	440	342	420	396
AC_000166.1:37024247-37024267	MARCKS	18	0	16	7	2	13	0	5	0	9	22	39	6	23	5	15
AC_000166.1:37024355-37024375	MARCKS	24	18	16	45	6	26	30	9	0	22	0	23	4	8	15	12
AC_000166.1:37024407-37024427	MARCKS	70	128	77	102	95	108	75	50	109	87	86	97	92	81	79	101
AC_000166.1:37024505-37024525	MARCKS	50	44	14	45	69	69	23	24	87	32	84	45	60	36	35	36
AC_000166.1:37024640-37024659	MARCKS	777	678	714	745	755	652	825	733	707	733	788	799	726	611	689	637
AC_000166.1:38686174-38686194	LAMA4	75	160	107	50	157	106	108	183	133	140	193	56	94	147	102	107
AC_000166.1:38695944-38695963	LAMA4	77	65	60	11	64	62	96	94	71	42	97	138	59	60	85	72
AC_000166.1:38711888-38711907	LAMA4	87	93	99	57	86	153	103	113	85	97	86	133	118	93	99	86
AC_000166.1:38766903-38766922	LAMA4	29	11	7	15	35	13	36	26	19	19	15	11	15	22	19	23
AC_000166.1:38768784-38768803	LAMA4	75	61	79	17	118	72	138	63	104	94	86	78	95	54	54	76
AC_000166.1:38817829-38817849	FAM229B	55	39	11	21	88	71	94	42	78	58	55	63	78	51	64	45
AC_000166.1:38817857-38817876	FAM229B	450	522	532	611	458	543	487	498	564	636	627	437	413	421	472	521
AC_000166.1:38817885-38817905	FAM229B	699	479	710	74	704	557	553	636	737	725	792	687	658	559	635	596
AC_000166.1:38817922-38817942	FAM229B	145	151	160	35	155	142	140	109	140	209	128	157	119	160	137	135
AC_000166.1:38826138-38826157	TUBE1	36	18	16	25	20	7	18	17	45	17	23	0	43	13	19	37
AC_000166.1:38835212-38835231	TUBE1	939	833	736	229	860	905	826	843	960	904	716	924	800	841	752	744
AC_000166.1:38836431-38836450	TUBE1	38	28	53	5	23	39	35	18	27	29	16	33	60	43	45	47
AC_000166.1:38839742-38839762	TUBE1	89	36	56	31	69	38	85	90	44	36	101	69	32	18	50	51
AC_000166.1:38852424-38852444	WISP3	278	279	342	374	349	284	326	230	304	345	379	281	255	263	310	309
AC_000166.1:38856764-38856783	WISP3	337	337	326	309	399	368	318	366	302	317	417	380	326	313	317	367
AC_000166.1:38856785-38856804	WISP3	303	269	241	114	270	311	231	228	241	389	209	404	210	313	263	282
AC_000166.1:38856874-38856894	WISP3	31	44	23	53	46	16	45	97	42	17	46	82	36	19	71	61
AC_000166.1:38864369-38864388	WISP3	59	50	85	38	71	87	45	51	66	55	66	54	40	82	76	62
AC_000166.1:39207111-39207130	FYN	647	575	500	289	771	584	535	551	633	758	563	883	533	573	538	563
AC_000166.1:39207187-39207206	FYN	38	67	42	38	24	100	47	72	55	37	27	64	37	60	58	47
AC_000166.1:39219194-39219213	FYN	47	30	41	11	9	24	29	35	50	23	20	30	35	34	30	28
AC_000166.1:39220282-39220301	FYN	36	56	40	44	82	57	55	114	42	61	14	0	85	70	51	62
AC_000166.1:39322571-39322591	TRAF3IP2	90	107	136	115	81	144	69	109	83	152	153	136	102	101	136	109
AC_000166.1:39322652-39322672	TRAF3IP2	370	520	543	818	504	546	602	447	488	380	456	275	442	391	540	456
AC_000166.1:39326196-39326216	TRAF3IP2	198	182	221	94	142	193	140	203	106	182	168	363	161	179	215	184
AC_000166.1:39326295-39326314	TRAF3IP2	95	145	158	80	147	77	178	221	115	124	198	127	101	138	154	142
AC_000166.1:39328592-39328611	TRAF3IP2	43	58	16	19	66	55	90	40	109	77	36	13	76	52	28	42
AC_000166.1:39407310-39407329	LOC784866	75	52	24	3	90	86	53	60	93	43	49	50	44	44	64	80
AC_000166.1:39407359-39407378	LOC784866	30	32	31	97	40	47	39	39	9	20	28	29	36	22	17	37
AC_000166.1:39407392-39407412	LOC784866	27	55	23	44	56	40	56	43	60	49	21	36	13	21	42	34
AC_000166.1:39407564-39407583	LOC784866	55	21	35	28	32	36	21	63	28	40	45	41	27	18	49	36
AC_000166.1:39407701-39407721	REV3L	196	146	126	134	207	103	116	161	118	151	93	119	161	79	137	179
AC_000166.1:39501666-39501685	REV3L	71	29	24	22	35	21	44	70	89	21	38	45	61	26	54	40
AC_000166.1:39504610-39504629	REV3L	43	16	28	20	42	20	44	14	69	30	0	0	36	18	22	17
AC_000166.1:39511804-39511823	REV3L	61	95	70	8	97	107	13	78	123	124	48	47	112	64	48	59
AC_000166.1:39512942-39512962	REV3L	54	3	40	11	20	24	0	37	27	7	10	15	32	19	10	25
AC_000166.1:39619459-39619478	MFSD4B	282	301	373	227	347	269	424	342	414	355	447	468	378	330	341	347
AC_000166.1:39619909-39619928	MFSD4B	175	228	236	336	225	300	221	207	264	262	271	254	217	233	197	173
AC_000166.1:39621632-39621651	MFSD4B	23	13	10	7	19	7	33	53	28	5	71	48	14	20	26	27
AC_000166.1:39625223-39625243	MFSD4B	125	86	96	44	77	116	92	106	139	180	97	111	93	100	106	100
AC_000166.1:39650135-39650154	SLC16A10	56	9	75	9	34	14	19	34	36	10	53	0	43	18	20	21
AC_000166.1:39682951-39682971	SLC16A10	120	164	121	131	91	138	125	128	165	184	174	191	84	143	98	146
AC_000166.1:39683040-39683060	SLC16A10	12	3	37	28	28	11	64	37	28	27	39	21	30	9	49	55
AC_000166.1:39683232-39683252	SLC16A10	62	65	127	72	77	123	92	87	65	112	116	80	125	106	93	82
AC_000166.1:39683319-39683338	SLC16A10	39	73	26	41	61	46	36	71	56	29	52	18	62	23	53	63
AC_000166.1:39805150-39805170	RPF2	0	0	0	0	4	0	0	0	8	0	0	0	0	2	0	0
AC_000166.1:39811215-39811234	RPF2	101	79	72	35	72	90	55	123	48	61	86	68	64	61	97	90
AC_000166.1:39811236-39811255	RPF2	4	21	15	0	2	28	7	17	7	54	0	0	11	15	12	11
AC_000166.1:39825811-39825830	RPF2	26	26	12	9	30	41	36	17	32	28	38	48	25	23	33	27
AC_000166.1:39825832-39825851	RPF2	74	27	73	12	45	9	15	23	79	9	47	62	54	18	41	46
AC_000166.1:39850439-39850459	GTF3C6	42	17	59	39	38	13	20	21	24	2	43	85	37	14	37	49
AC_000166.1:39852200-39852220	GTF3C6	64	45	70	21	61	48	20	42	68	19	23	43	44	21	42	51
AC_000166.1:39852222-39852242	GTF3C6	38	48	46	18	27	15	32	23	92	44	51	30	57	25	48	44
AC_000166.1:39855882-39855901	GTF3C6	1165	1044	971	1065	1099	1084	1029	1296	1446	1100	835	1487	1332	927	1060	1126
AC_000166.1:39906412-39906431	AMD1	30	3	14	6	12	5	2	13	53	7	18	9	20	21	18	16
AC_000166.1:39906432-39906452	AMD1	202	110	192	172	162	103	87	122	161	132	106	101	197	101	124	163
AC_000166.1:39907475-39907495	AMD1	106	81	113	72	69	36	52	126	86	110	94	113	114	61	92	97
AC_000166.1:39908504-39908524	AMD1	119	154	167	92	137	70	61	129	63	59	51	139	0	0	0	0
AC_000166.1:40072476-40072495	CDK19	228	173	171	88	218	164	241	188	167	280	405	180	197	175	224	196
AC_000166.1:40074024-40074044	CDK19	9	8	58	37	18	8	33	16	9	8	0	10	15	10	37	37
AC_000166.1:40100890-40100909	CDK19	22	28	13	27	15	34	36	29	31	11	35	64	30	17	24	45
AC_000166.1:40105659-40105678	CDK19	1	25	9	0	0	5	24	22	25	14	24	0	6	8	16	2
AC_000166.1:40237364-40237383	SLC22A16	33	35	23	4	14	19	58	7	8	22	20	41	10	17	26	12
AC_000166.1:40237511-40237531	SLC22A16	149	151	156	45	88	102	156	98	102	134	113	98	141	125	94	94
AC_000166.1:40246606-40246625	SLC22A16	148	177	104	70	147	288	114	177	179	188	92	177	138	146	164	171
AC_000166.1:40246719-40246739	SLC22A16	291	311	312	218	239	387	423	308	301	353	287	287	265	330	354	327
AC_000166.1:40251890-40251910	SLC22A16	107	124	128	135	135	109	190	75	165	92	136	188	111	75	122	96
AC_000166.1:40278048-40278067	DDO	160	123	123	90	102	199	177	110	180	192	214	116	156	115	154	136
AC_000166.1:40278157-40278176	DDO	43	84	42	115	65	58	73	70	25	58	124	81	77	66	54	57
AC_000166.1:40285044-40285063	DDO	162	194	187	193	175	157	168	212	225	190	130	207	150	176	161	197
AC_000166.1:40285154-40285173	DDO	90	69	82	118	82	64	70	91	31	106	94	135	90	55	104	80
AC_000166.1:40292376-40292395	DDO	66	109	46	21	36	127	62	71	25	153	58	68	76	103	69	69
AC_000166.1:40335265-40335284	METTL24	146	166	176	128	125	224	142	195	93	149	147	245	119	186	159	167
AC_000166.1:40335407-40335426	METTL24	330	279	254	517	224	245	241	306	271	210	225	379	304	270	276	251
AC_000166.1:40374443-40374463	METTL24	543	391	522	137	546	359	359	451	638	401	449	535	474	443	467	458
AC_000166.1:40374504-40374524	METTL24	20	11	39	26	24	37	11	29	63	16	28	5	19	19	30	28
AC_000166.1:40390229-40390249	METTL24	39	30	7	2	18	24	38	11	49	27	43	0	17	12	39	29
AC_000166.1:40487447-40487467	CDC40	17	5	5	3	25	12	0	8	12	0	0	0	11	8	5	10
AC_000166.1:40490956-40490975	CDC40	2	21	61	11	6	25	10	21	25	9	23	27	30	25	30	12
AC_000166.1:40507688-40507707	CDC40	97	93	110	95	151	54	60	126	137	70	90	194	125	63	136	132
AC_000166.1:40507725-40507745	CDC40	13	19	28	14	23	1	12	34	1	7	23	26	17	8	22	19
AC_000166.1:40571576-40571595	WASF1	336	260	238	421	348	281	306	220	258	301	313	397	267	257	210	239
AC_000166.1:40577923-40577942	WASF1	28	59	33	18	14	41	32	45	2	64	14	28	25	45	23	26
AC_000166.1:40585667-40585686	WASF1	101	136	125	164	95	168	228	139	129	91	191	203	114	111	145	164
AC_000166.1:40587561-40587581	WASF1	45	55	26	22	46	27	70	67	63	31	32	69	55	57	52	53
AC_000166.1:40705538-40705558	GPR6	76	46	57	23	137	66	106	105	59	141	97	45	74	103	90	76
AC_000166.1:40705696-40705715	GPR6	39	63	120	68	38	130	53	112	82	92	87	106	61	82	69	81
AC_000166.1:40705910-40705930	GPR6	160	153	127	157	108	166	73	112	122	145	155	130	135	132	156	135
AC_000166.1:40705929-40705948	GPR6	58	19	56	32	59	37	41	57	27	53	32	22	36	36	35	33
AC_000166.1:40958683-40958703	FIG4	27	35	46	46	28	35	41	35	8	37	45	83	44	33	25	35
AC_000166.1:40961719-40961738	FIG4	56	48	21	10	45	48	65	77	34	45	59	47	35	60	35	43
AC_000166.1:40971948-40971967	FIG4	395	401	383	622	335	350	431	406	435	316	440	393	366	388	307	334
AC_000166.1:40981787-40981807	FIG4	100	62	68	16	109	51	63	58	67	51	79	22	67	57	58	66
AC_000166.1:40989152-40989172	FIG4	39	80	11	21	59	82	32	52	57	54	18	58	58	65	30	40
AC_000166.1:41069366-41069385	AK9	34	29	17	43	43	13	27	9	18	22	38	59	12	18	15	35
AC_000166.1:41082199-41082219	AK9	120	42	65	41	73	60	77	63	41	99	75	107	71	38	62	61
AC_000166.1:41089182-41089201	AK9	46	103	116	13	76	112	106	114	60	70	97	126	96	94	108	79
AC_000166.1:41103005-41103024	AK9	42	69	53	60	52	59	43	32	71	16	45	33	41	23	57	35
AC_000166.1:41108282-41108301	AK9	427	481	384	95	504	317	498	443	483	411	479	599	376	364	426	401
AC_000166.1:41168721-41168741	ZBTB24	74	72	33	18	49	105	65	26	63	81	41	82	71	80	30	54
AC_000166.1:41169023-41169042	ZBTB24	165	125	207	53	172	154	197	172	155	98	208	176	159	120	183	193
AC_000166.1:41169162-41169181	ZBTB24	38	15	57	68	57	21	66	77	17	6	40	90	55	37	37	54
AC_000166.1:41169192-41169211	ZBTB24	13	28	4	1	0	27	20	18	4	19	0	0	14	24	21	9
AC_000166.1:41188170-41188189	MICAL1	129	70	136	111	137	88	135	42	165	116	64	76	160	72	103	80
AC_000166.1:41188961-41188980	MICAL1	197	163	189	68	271	146	186	292	250	172	301	194	219	207	200	211
AC_000166.1:41189646-41189665	MICAL1	145	191	221	237	194	239	254	169	200	153	236	126	178	154	181	202
AC_000166.1:41191578-41191598	MICAL1	234	149	184	163	215	172	131	174	212	218	116	183	212	153	215	154
AC_000166.1:41191865-41191884	MICAL1	106	105	133	104	95	118	134	127	82	161	127	171	77	118	121	123
AC_000166.1:41198665-41198685	SMPD2	120	79	67	54	67	60	26	93	54	59	72	149	94	84	74	59
AC_000166.1:41198887-41198907	SMPD2	201	174	171	439	223	205	240	187	155	194	205	172	153	146	191	169
AC_000166.1:41199999-41200019	SMPD2	216	259	331	345	354	240	258	343	283	311	247	390	311	260	345	267
AC_000166.1:41200035-41200054	SMPD2	334	401	378	245	357	393	342	346	271	343	438	441	325	407	395	388
AC_000166.1:41200332-41200351	SMPD2	43	99	63	46	49	110	90	113	82	89	120	51	82	79	91	72
AC_000166.1:41208391-41208410	PPIL6	56	30	102	21	44	78	70	91	34	45	26	11	56	35	61	73
AC_000166.1:41208458-41208478	PPIL6	181	253	161	173	141	232	213	264	206	225	209	137	187	237	237	220
AC_000166.1:41208478-41208497	PPIL6	19	25	48	8	56	5	31	33	61	22	43	93	39	14	41	25
AC_000166.1:41208522-41208542	PPIL6	93	156	90	96	102	98	49	135	114	36	48	70	102	109	72	63
AC_000166.1:41212193-41212212	PPIL6	227	262	240	153	187	239	252	204	234	259	264	170	236	157	175	161
AC_000166.1:41249641-41249661	CD164	48	84	96	35	52	97	71	45	91	79	55	20	74	81	58	66
AC_000166.1:41250922-41250941	CD164	118	118	107	89	121	125	166	172	111	145	145	146	129	132	146	103
AC_000166.1:41250954-41250974	CD164	13	25	63	11	12	33	51	67	8	18	25	75	32	43	20	35
AC_000166.1:41252369-41252388	CD164	106	135	95	64	74	132	180	128	75	123	163	137	130	156	93	71
AC_000166.1:41487960-41487979	CEP57L1	136	152	137	93	141	115	54	115	117	165	83	90	138	89	88	81
AC_000166.1:41490584-41490604	CEP57L1	188	181	144	71	180	167	166	150	151	224	192	184	177	145	157	173
AC_000166.1:41492296-41492316	CEP57L1	21	3	12	18	24	8	1	14	14	26	7	17	19	8	19	8
AC_000166.1:41492364-41492383	CEP57L1	113	70	45	42	51	57	74	103	91	50	81	97	70	56	61	79
AC_000166.1:41673916-41673936	SESN1	68	88	43	166	55	128	80	76	63	106	84	66	76	110	84	75
AC_000166.1:41674997-41675017	SESN1	11	28	0	6	21	1	10	2	36	37	0	11	5	27	7	10
AC_000166.1:41676041-41676060	SESN1	589	440	698	399	628	512	565	586	602	557	620	841	566	511	529	479
AC_000166.1:41679069-41679089	SESN1	64	99	49	37	83	100	68	88	77	130	67	55	87	114	97	71
AC_000166.1:41752113-41752133	ARMC2	18	10	15	59	31	14	19	22	0	7	12	0	17	15	32	14
AC_000166.1:41779669-41779688	ARMC2	25	3	0	19	12	4	18	16	21	4	34	54	7	9	17	23
AC_000166.1:41779824-41779844	ARMC2	4	6	38	45	26	4	35	28	9	16	32	23	15	10	34	33
AC_000166.1:41786843-41786863	ARMC2	142	102	212	36	126	106	143	216	105	74	108	173	159	83	124	120
AC_000166.1:42009837-42009857	FOXO3	87	65	122	17	62	85	91	81	87	137	173	76	102	68	86	60
AC_000166.1:42009909-42009929	FOXO3	350	290	313	105	305	286	314	303	308	267	327	319	244	234	260	276
AC_000166.1:42118221-42118241	FOXO3	161	169	207	118	195	99	207	151	188	134	129	192	175	178	162	189
AC_000166.1:42118615-42118634	FOXO3	235	234	453	152	299	235	377	325	270	300	385	484	290	268	321	340
AC_000166.1:42225801-42225820	LACE1	87	44	69	12	87	103	36	54	63	73	94	58	43	60	76	54
AC_000166.1:42281317-42281337	LACE1	115	85	68	76	91	70	82	69	92	130	167	51	116	73	70	67
AC_000166.1:42350536-42350556	LACE1	129	117	150	112	104	131	126	110	125	113	163	173	88	113	152	125
AC_000166.1:42350562-42350581	LACE1	53	27	29	43	50	65	48	29	59	42	52	61	32	39	72	50
AC_000166.1:42370605-42370624	SNX3	30	36	25	22	43	42	29	78	41	70	46	106	61	40	55	54
AC_000166.1:42370643-42370663	SNX3	32	47	71	47	37	97	31	61	83	41	72	96	71	54	56	67
AC_000166.1:42370684-42370704	SNX3	223	347	316	167	327	284	231	325	262	315	327	338	238	311	328	358
AC_000166.1:42370740-42370760	SNX3	102	97	107	85	105	69	109	113	135	61	73	162	94	112	101	78
AC_000166.1:42415387-42415406	SNX3	173	228	231	173	219	174	233	292	295	219	273	234	233	193	212	200
AC_000166.1:42444524-42444544	NR2E1	106	86	161	94	150	109	262	161	135	97	195	246	110	82	119	143
AC_000166.1:42445975-42445995	NR2E1	583	692	656	657	699	671	529	562	704	641	606	803	532	636	651	682
AC_000166.1:42447898-42447918	NR2E1	145	111	145	85	101	140	116	169	122	184	124	160	152	104	144	167
AC_000166.1:42451259-42451279	NR2E1	92	78	32	53	44	74	53	90	38	53	42	50	69	47	39	60
AC_000166.1:42551854-42551873	OSTM1	123	148	98	58	81	172	139	88	106	147	139	166	125	113	101	100
AC_000166.1:42551869-42551889	OSTM1	353	435	281	230	404	291	355	433	394	321	370	305	400	322	340	362
AC_000166.1:42552023-42552042	OSTM1	109	129	124	24	91	124	90	138	100	102	134	124	93	109	149	136
AC_000166.1:42552111-42552130	OSTM1	149	220	166	208	131	193	162	179	146	215	121	329	157	147	172	179
AC_000166.1:42572696-42572716	OSTM1	46	64	120	32	56	92	75	106	80	111	49	37	62	57	62	83
AC_000166.1:42686060-42686080	SEC63	68	27	39	51	79	19	86	73	28	25	150	108	48	34	70	75
AC_000166.1:42691150-42691170	SEC63	1	5	15	5	17	12	3	4	21	0	21	10	10	12	23	12
AC_000166.1:42691364-42691384	SEC63	25	21	29	27	31	14	21	28	28	17	0	49	26	7	21	12
AC_000166.1:42693144-42693163	SEC63	22	14	39	23	34	25	45	54	6	15	0	40	37	8	7	22
AC_000166.1:42847503-42847522	SCML4	20	29	24	11	13	21	9	8	26	33	5	0	17	15	8	24
AC_000166.1:42847582-42847601	SCML4	19	12	23	51	8	47	35	11	16	17	46	32	14	9	27	29
AC_000166.1:42847680-42847700	SCML4	52	62	84	31	91	59	59	59	92	91	62	54	73	44	56	80
AC_000166.1:42847716-42847736	SCML4	90	75	128	84	54	84	94	107	104	96	131	129	67	71	100	136
AC_000166.1:42854345-42854364	SCML4	76	9	55	17	27	28	82	49	106	26	50	47	47	39	73	45
AC_000166.1:42925445-42925465	SOBP	60	90	79	63	75	116	109	98	79	123	74	252	59	108	76	89
AC_000166.1:42925490-42925509	SOBP	217	229	200	137	207	173	198	203	216	165	201	223	245	159	177	210
AC_000166.1:43026475-43026494	SOBP	352	374	272	359	346	337	259	264	353	423	380	276	275	203	246	225
AC_000166.1:43056606-43056625	SOBP	87	47	72	57	82	54	133	108	108	61	74	73	66	64	83	86
AC_000166.1:43100103-43100123	PDSS2	35	40	23	26	5	64	19	41	41	30	33	0	28	38	20	25
AC_000166.1:43100154-43100173	PDSS2	6	7	13	9	24	0	16	18	21	10	0	10	19	12	5	17
AC_000166.1:43100179-43100198	PDSS2	0	6	0	13	10	3	17	12	14	0	4	0	7	5	14	14
AC_000166.1:43100209-43100229	PDSS2	140	90	95	161	79	64	42	87	91	75	55	43	129	132	78	110
AC_000166.1:43261180-43261199	PDSS2	13	13	10	32	18	13	21	29	20	7	20	0	24	7	21	26
AC_000166.1:43411559-43411578	BEND3	29	39	28	16	52	30	15	6	17	28	0	23	25	23	26	27
AC_000166.1:43421775-43421794	BEND3	540	487	716	71	491	444	495	673	446	576	645	643	519	536	556	605
AC_000166.1:43422085-43422104	BEND3	665	668	659	266	589	576	671	754	572	679	991	714	617	686	675	726
AC_000166.1:43422271-43422290	BEND3	134	124	140	36	94	185	112	150	156	132	205	264	137	132	152	139
AC_000166.1:43422286-43422305	BEND3	235	168	205	210	186	155	118	130	81	141	129	174	166	109	131	152
AC_000166.1:43443204-43443223	C9H6orf203	345	314	262	60	377	275	310	274	427	323	341	293	302	291	334	278
AC_000166.1:43443255-43443275	C9H6orf203	122	107	143	136	117	143	106	98	49	110	126	99	113	82	114	110
AC_000166.1:43443285-43443305	C9H6orf203	80	53	68	64	120	72	72	76	66	88	44	58	108	50	89	79
AC_000166.1:43443345-43443364	C9H6orf203	71	35	65	55	54	59	34	59	105	69	30	71	66	55	57	61
AC_000166.1:43492340-43492359	CD24	151	189	181	271	89	128	105	214	100	152	91	81	145	113	161	155
AC_000166.1:43492381-43492400	CD24	1125	976	875	825	1176	896	848	1089	801	912	812	1207	975	810	934	977
AC_000166.1:43495208-43495228	CD24	23	6	34	11	16	5	43	12	16	18	28	15	12	10	13	13
AC_000166.1:43495240-43495260	CD24	75	113	90	76	62	104	76	86	60	62	102	160	68	58	92	92
AC_000166.1:43802955-43802975	QRSL1	160	142	132	435	196	151	159	211	155	83	226	300	279	169	195	210
AC_000166.1:43804226-43804245	QRSL1	16	17	19	8	15	16	10	19	18	18	10	24	39	24	19	39
AC_000166.1:43804302-43804322	QRSL1	95	25	44	43	78	20	45	71	67	52	69	117	128	87	85	109
AC_000166.1:43804334-43804354	QRSL1	73	37	29	21	93	9	78	72	41	18	86	61	60	31	65	52
AC_000166.1:43819533-43819553	QRSL1	27	43	28	24	42	13	33	31	14	3	32	19	60	18	31	29
AC_000166.1:43843560-43843579	RTN4IP1	481	188	260	231	280	169	238	370	259	87	286	480	487	219	404	430
AC_000166.1:43843580-43843600	RTN4IP1	55	6	54	50	39	8	46	41	36	7	63	135	64	28	65	47
AC_000166.1:43843614-43843633	RTN4IP1	25	16	2	18	57	20	1	28	6	13	3	9	52	22	17	33
AC_000166.1:43843634-43843653	RTN4IP1	63	120	28	54	73	63	113	74	118	35	49	62	71	75	71	68
AC_000166.1:43873245-43873265	RTN4IP1	58	57	32	22	57	56	60	38	38	38	6	64	78	39	64	56
AC_000166.1:43931244-43931264	AIM1	134	42	116	38	125	68	96	76	95	63	220	99	142	52	108	104
AC_000166.1:43932263-43932283	AIM1	167	160	138	91	160	165	180	146	182	169	133	176	135	135	158	162
AC_000166.1:43937736-43937756	AIM1	65	17	8	5	24	34	26	8	37	50	7	40	26	15	26	25
AC_000166.1:43937752-43937771	AIM1	61	69	72	46	66	80	92	76	104	63	57	123	84	73	62	76
AC_000166.1:44186527-44186546	ATG5	403	318	491	135	381	260	365	286	454	318	489	532	400	331	321	376
AC_000166.1:44186592-44186611	ATG5	10	33	47	7	26	32	24	36	7	29	18	0	27	25	18	34
AC_000166.1:44196299-44196319	ATG5	12	14	8	2	0	14	3	9	1	10	9	0	0	2	15	8
AC_000166.1:44196344-44196364	ATG5	74	38	61	56	80	79	70	64	92	62	41	121	47	75	43	42
AC_000166.1:44204733-44204753	ATG5	67	25	70	63	54	30	49	83	55	55	80	36	52	16	48	60
AC_000166.1:44244193-44244213	LOC100336714	296	224	258	43	245	212	174	131	164	211	204	171	248	222	185	206
AC_000166.1:44260384-44260403	LOC100336714	82	81	74	36	102	49	58	79	90	81	54	113	86	81	52	52
AC_000166.1:44260416-44260436	LOC100336714	175	170	130	159	187	182	239	180	189	167	202	177	165	171	182	152
AC_000166.1:44260434-44260454	LOC100336714	65	62	108	47	65	40	69	31	82	66	80	68	95	39	80	65
AC_000166.1:44289195-44289214	LOC100336714	7	22	21	0	8	16	6	14	6	21	13	0	32	17	7	26
AC_000166.1:44359654-44359673	PRDM1	334	313	416	190	287	365	264	261	385	360	319	253	327	290	292	326
AC_000166.1:44360006-44360025	PRDM1	64	110	69	216	102	109	143	156	93	61	159	198	69	85	140	119
AC_000166.1:44360060-44360079	PRDM1	76	79	121	29	151	58	88	91	95	66	94	86	99	69	79	98
AC_000166.1:44365454-44365473	PRDM1	250	250	372	432	300	263	374	300	331	261	336	585	250	200	373	341
AC_000166.1:45196991-45197010	PREP	96	63	132	161	113	102	96	101	101	67	97	236	101	69	116	111
AC_000166.1:45204349-45204368	PREP	125	163	214	222	169	143	134	162	99	178	205	61	163	130	220	144
AC_000166.1:45220823-45220842	PREP	53	66	57	15	64	52	59	79	78	57	169	27	45	53	69	52
AC_000166.1:45238259-45238278	PREP	44	19	33	68	36	23	74	34	51	22	10	56	47	22	33	21
AC_000166.1:45238328-45238348	PREP	212	89	124	106	106	127	113	114	110	125	220	135	122	112	108	83
AC_000166.1:45452923-45452943	POPDC3	10	10	8	3	9	35	47	7	8	28	28	24	19	24	43	18
AC_000166.1:45453096-45453116	POPDC3	764	805	721	468	1025	750	595	709	798	961	893	773	788	677	694	772
AC_000166.1:45453201-45453221	POPDC3	85	61	122	10	76	55	88	113	63	96	84	140	95	92	106	104
AC_000166.1:45453311-45453330	POPDC3	314	381	264	513	299	405	312	304	329	327	442	343	294	347	304	300
AC_000166.1:45454357-45454376	POPDC3	61	46	71	4	71	41	42	52	39	61	26	48	52	27	45	48
AC_000166.1:45484513-45484533	BVES	93	58	101	80	145	115	140	123	90	128	173	162	113	75	132	133
AC_000166.1:45488016-45488036	BVES	85	91	25	15	72	47	121	31	63	83	10	48	63	60	29	33
AC_000166.1:45490687-45490707	BVES	138	196	49	67	164	182	124	117	178	238	157	131	174	178	128	149
AC_000166.1:45490785-45490805	BVES	63	41	3	24	27	94	43	25	45	62	31	17	50	30	15	28
AC_000166.1:45777125-45777144	HACE1	78	91	85	61	132	86	147	135	68	100	104	250	90	37	145	130
AC_000166.1:45784335-45784354	HACE1	265	290	292	16	197	247	184	189	241	291	276	288	198	268	246	192
AC_000166.1:45803554-45803574	HACE1	23	22	46	11	32	35	80	79	59	38	56	20	30	47	46	54
AC_000166.1:45811667-45811687	HACE1	12	44	22	3	44	30	54	56	22	75	50	46	23	40	37	30
AC_000166.1:46711822-46711842	LOC101902933	124	112	110	51	76	93	159	144	136	93	172	223	85	119	161	142
AC_000166.1:46712089-46712108	LOC101902933	233	239	241	228	243	237	226	231	247	293	122	171	202	190	189	219
AC_000166.1:46712139-46712159	LOC101902933	207	151	212	99	172	102	198	195	236	190	193	289	186	134	181	165
AC_000166.1:46715093-46715113	LOC101902933	147	102	197	110	103	131	140	123	215	169	101	175	133	110	134	109
AC_000166.1:46715163-46715182	LOC101902933	208	186	249	105	312	242	221	279	289	203	216	304	245	170	238	252
AC_000166.1:47224460-47224480	LOC783945	6	19	23	4	18	12	17	56	0	4	52	22	5	16	12	26
AC_000166.1:47224474-47224494	LOC783945	131	115	87	33	101	86	115	89	146	73	113	104	127	63	79	76
AC_000166.1:47224510-47224529	LOC783945	81	93	48	6	58	67	66	74	124	115	14	25	52	73	48	53
AC_000166.1:47224522-47224541	LOC783945	70	73	79	118	53	76	43	33	15	64	41	25	39	75	42	46
AC_000166.1:48687334-48687353	GRIK2	196	113	82	33	151	92	88	105	148	169	206	114	159	88	130	156
AC_000166.1:48742020-48742039	GRIK2	75	112	27	27	63	127	51	62	61	96	116	85	45	113	65	72
AC_000166.1:48857422-48857442	GRIK2	40	53	25	43	58	27	50	55	8	57	44	90	31	22	39	38
AC_000166.1:48857438-48857458	GRIK2	49	49	50	44	20	47	31	40	60	29	69	40	67	38	49	37
AC_000166.1:48925555-48925574	GRIK2	310	291	338	103	343	264	252	407	322	295	224	451	290	273	291	256
AC_000166.1:49780055-49780074	ASCC3	27	26	100	2	43	13	41	55	40	15	51	52	48	35	71	51
AC_000166.1:49799761-49799781	ASCC3	6	4	16	33	6	8	17	12	0	9	46	38	23	4	18	30
AC_000166.1:49934968-49934987	ASCC3	0	0	0	0	7	14	0	0	7	0	11	0	12	1	12	7
AC_000166.1:49946333-49946353	ASCC3	8	9	28	22	3	12	70	13	24	12	0	56	12	19	38	36
AC_000166.1:49949707-49949726	ASCC3	42	29	6	36	43	31	72	112	13	55	107	25	28	25	52	45
AC_000166.1:50170086-50170105	SIM1	65	87	140	245	126	94	226	151	94	125	117	144	66	115	119	100
AC_000166.1:50173951-50173970	SIM1	229	231	151	31	150	229	216	279	274	227	249	289	207	206	231	220
AC_000166.1:50173972-50173991	SIM1	0	0	0	0	0	0	0	0	0	0	0	0	3	0	0	0
AC_000166.1:50175053-50175072	SIM1	131	186	157	152	217	212	149	141	240	174	102	91	129	156	128	163
AC_000166.1:50175447-50175467	SIM1	85	104	92	189	45	108	59	123	103	80	80	73	63	79	89	81
AC_000166.1:50599628-50599647	MCHR2	424	493	472	116	486	438	421	436	434	570	411	578	389	370	492	411
AC_000166.1:50599667-50599687	MCHR2	223	142	149	87	113	125	124	194	148	146	110	90	169	135	162	127
AC_000166.1:50611681-50611700	MCHR2	109	90	95	118	107	124	122	102	163	98	59	228	132	126	116	143
AC_000166.1:50611706-50611725	MCHR2	168	148	173	55	218	118	122	201	181	148	169	189	187	170	183	200
AC_000166.1:50616915-50616935	MCHR2	262	287	282	232	318	369	249	230	356	226	384	314	200	281	274	270
AC_000166.1:50875163-50875182	PRDM13	224	160	195	106	213	186	135	224	236	258	239	297	202	179	227	216
AC_000166.1:50879274-50879293	PRDM13	21	4	8	2	17	10	13	19	24	2	3	0	31	11	1	10
AC_000166.1:50879609-50879629	PRDM13	276	383	313	56	287	295	396	422	296	598	313	352	291	340	354	369
AC_000166.1:50879668-50879687	PRDM13	299	248	369	84	197	270	255	304	234	257	283	278	254	256	267	254
AC_000166.1:50927182-50927201	CCNC	439	300	564	21	529	408	663	612	346	362	549	599	404	349	461	469
AC_000166.1:50928123-50928142	CCNC	88	66	97	24	120	74	67	90	113	53	61	45	148	93	95	113
AC_000166.1:50928354-50928374	CCNC	30	29	66	45	59	39	107	91	24	20	162	87	38	20	50	31
AC_000166.1:50935980-50936000	CCNC	63	26	41	7	38	18	19	42	35	21	47	40	18	27	35	38
AC_000166.1:50951555-50951575	TSTD3	14	18	7	1	17	24	22	11	37	23	15	9	24	13	2	12
AC_000166.1:50954230-50954250	TSTD3	114	175	143	171	96	140	190	186	215	155	164	297	141	122	174	143
AC_000166.1:50954242-50954261	TSTD3	237	182	202	237	313	228	163	161	188	213	192	136	170	143	198	182
AC_000166.1:50954252-50954272	TSTD3	99	67	124	77	57	70	75	34	101	131	129	90	62	72	90	52
AC_000166.1:50954263-50954282	TSTD3	249	314	279	168	346	309	180	297	309	333	466	269	287	236	260	268
AC_000166.1:50967056-50967075	USP45	22	8	14	10	10	22	0	24	11	11	27	0	15	23	3	7
AC_000166.1:50967075-50967095	USP45	352	298	368	289	315	317	283	298	393	330	323	317	287	288	320	269
AC_000166.1:50967145-50967164	USP45	181	214	216	181	213	231	175	266	185	253	196	242	210	250	186	219
AC_000166.1:50983736-50983756	USP45	63	18	11	39	23	38	21	16	57	47	5	49	52	36	19	26
AC_000166.1:51001365-51001384	USP45	13	17	15	16	31	5	51	37	37	10	0	21	27	13	26	40
AC_000166.1:51046473-51046492	PNISR	120	58	137	35	129	61	98	112	90	39	96	104	93	55	99	100
AC_000166.1:51046527-51046546	PNISR	15	34	31	16	31	43	22	37	31	22	41	38	20	45	21	24
AC_000166.1:51046640-51046659	PNISR	14	6	0	7	20	0	14	16	33	16	19	0	10	5	9	7
AC_000166.1:51048293-51048312	PNISR	96	57	51	13	71	33	75	64	15	29	71	65	63	37	41	59
AC_000166.1:51048754-51048773	PNISR	181	139	169	138	311	120	119	262	237	182	181	295	132	142	226	243
AC_000166.1:51053791-51053810	COQ3	308	239	189	177	249	315	272	238	253	340	273	354	233	224	209	239
AC_000166.1:51063579-51063598	COQ3	30	16	0	7	24	8	0	6	29	16	10	0	27	16	5	9
AC_000166.1:51067690-51067709	COQ3	1003	1034	1145	630	1123	927	1141	1022	988	1024	1051	1000	1098	962	1061	1084
AC_000166.1:51072514-51072533	COQ3	4	47	21	32	27	32	15	41	15	24	33	31	22	24	23	24
AC_000166.1:51100527-51100546	FAXC	95	88	71	23	37	91	30	45	85	88	48	95	56	61	50	42
AC_000166.1:51111948-51111967	FAXC	3	7	28	0	12	14	15	14	0	27	0	24	3	24	16	7
AC_000166.1:51121729-51121748	FAXC	297	452	362	149	322	469	458	373	345	536	439	576	365	373	443	375
AC_000166.1:51121759-51121779	FAXC	14	1	22	9	9	1	23	0	19	16	8	0	10	3	9	8
AC_000166.1:513717-513737	PTP4A1	164	125	135	123	138	102	195	177	176	157	146	153	99	85	119	122
AC_000166.1:513739-513758	PTP4A1	193	200	139	112	110	213	179	199	137	218	211	195	116	163	138	167
AC_000166.1:514101-514121	PTP4A1	42	98	45	67	81	97	41	68	61	108	91	81	71	63	56	47
AC_000166.1:514163-514183	PTP4A1	48	43	36	15	30	34	51	86	42	26	73	0	22	34	37	49
AC_000166.1:515059-515078	PTP4A1	45	60	32	13	59	47	30	58	130	115	22	85	67	42	43	32
AC_000166.1:51515705-51515724	FBXL4	9	14	24	20	17	28	34	32	33	32	26	24	33	21	35	24
AC_000166.1:51525139-51525159	FBXL4	154	97	155	95	131	165	69	133	174	96	52	80	86	102	110	110
AC_000166.1:51525175-51525195	FBXL4	161	185	125	128	78	130	181	121	267	115	122	107	160	128	161	142
AC_000166.1:51525205-51525225	FBXL4	93	71	108	105	67	145	79	120	65	107	41	76	94	98	126	100
AC_000166.1:51554528-51554548	LOC101904829	29	27	88	63	9	71	87	43	21	80	73	23	52	35	46	48
AC_000166.1:51554559-51554578	LOC101904829	95	59	60	30	72	88	83	71	110	65	149	40	75	45	47	53
AC_000166.1:51554596-51554616	LOC101904829	17	13	15	20	23	26	26	67	21	39	52	63	7	12	18	22
AC_000166.1:51554633-51554653	LOC101904829	121	152	162	70	116	124	253	207	150	192	136	175	118	178	143	172
AC_000166.1:51596824-51596843	POU3F2	309	230	350	349	369	369	421	298	281	301	412	373	272	308	304	296
AC_000166.1:51596996-51597016	POU3F2	335	338	368	148	416	331	403	370	327	365	384	356	368	320	332	348
AC_000166.1:51597029-51597049	POU3F2	176	190	122	40	140	196	118	138	101	201	178	193	134	180	142	159
AC_000166.1:51597050-51597069	POU3F2	196	212	278	952	263	214	279	147	274	266	289	300	210	197	220	197
AC_000166.1:53239343-53239363	MMS22L	6	5	15	1	10	13	6	0	0	13	0	24	12	7	8	13
AC_000166.1:53239365-53239385	MMS22L	4	3	0	0	0	4	0	0	0	0	0	0	0	0	0	2
AC_000166.1:53241915-53241935	MMS22L	31	12	15	14	24	31	24	20	19	15	4	34	32	3	15	20
AC_000166.1:53247848-53247867	MMS22L	23	7	53	23	22	0	15	41	60	3	33	0	23	21	10	24
AC_000166.1:53270942-53270962	MMS22L	6	5	3	0	0	1	6	10	0	0	0	0	5	8	4	0
AC_000166.1:53392908-53392928	KLHL32	31	58	53	42	49	25	50	78	85	21	106	108	83	49	42	46
AC_000166.1:53392954-53392974	KLHL32	77	70	91	22	102	57	119	74	56	54	86	123	73	24	74	54
AC_000166.1:53420718-53420737	KLHL32	117	152	215	226	136	149	226	198	225	204	191	135	162	152	190	189
AC_000166.1:53481873-53481893	KLHL32	189	86	155	44	164	86	160	199	96	77	152	259	141	94	190	141
AC_000166.1:53531211-53531230	KLHL32	13	32	23	10	42	9	16	25	21	1	22	19	26	18	26	27
AC_000166.1:53673476-53673495	NDUFAF4	165	175	72	131	162	169	101	184	102	136	144	145	231	149	145	212
AC_000166.1:53673506-53673525	NDUFAF4	17	16	24	0	2	18	19	27	41	20	18	13	18	23	27	30
AC_000166.1:53673588-53673608	NDUFAF4	361	498	385	727	400	479	428	491	433	508	355	489	421	378	437	485
AC_000166.1:53674451-53674470	NDUFAF4	36	15	8	5	17	0	14	39	32	7	7	5	22	15	15	31
AC_000166.1:53681547-53681567	NDUFAF4	141	86	168	165	125	118	162	108	101	99	233	186	102	94	158	115
AC_000166.1:53812507-53812526	GPR63	112	119	95	65	132	125	51	101	120	179	122	110	127	120	105	79
AC_000166.1:53812603-53812623	GPR63	69	31	85	97	66	76	85	84	70	35	66	114	54	55	53	75
AC_000166.1:53812650-53812670	GPR63	86	73	116	12	71	65	104	110	102	146	56	49	92	84	84	77
AC_000166.1:53812905-53812925	GPR63	78	63	80	35	58	57	73	64	64	55	53	105	32	63	95	80
AC_000166.1:53983549-53983569	FHL5	103	139	174	70	106	229	220	108	123	252	182	161	60	168	179	160
AC_000166.1:53988171-53988190	FHL5	87	46	80	97	115	104	90	91	77	58	125	108	58	104	81	99
AC_000166.1:53988204-53988224	FHL5	13	28	5	6	18	20	32	24	21	37	17	9	43	15	28	8
AC_000166.1:53990069-53990088	FHL5	90	131	82	61	101	80	71	100	137	99	99	69	121	70	142	121
AC_000166.1:53990179-53990199	FHL5	20	47	121	13	30	32	53	39	44	77	49	74	46	29	69	58
AC_000166.1:54058063-54058083	UFL1	94	45	18	108	43	38	29	62	60	38	105	20	70	31	40	60
AC_000166.1:54085856-54085876	UFL1	244	220	223	172	236	262	389	336	295	338	422	396	241	180	229	278
AC_000166.1:54102955-54102975	UFL1	127	90	105	94	159	128	173	132	184	56	166	191	125	83	118	99
AC_000166.1:54104285-54104305	UFL1	43	11	8	60	43	24	30	64	41	16	124	102	42	32	24	59
AC_000166.1:54433258-54433277	FUT9	37	26	51	6	32	59	16	30	11	30	12	9	22	32	53	36
AC_000166.1:54433361-54433380	FUT9	322	302	218	266	279	222	241	331	285	319	332	368	264	243	289	221
AC_000166.1:54433438-54433458	FUT9	128	202	156	76	177	157	195	203	212	215	213	255	158	203	157	164
AC_000166.1:54433461-54433480	FUT9	135	137	162	65	77	217	178	151	157	150	135	179	111	103	132	150
AC_000166.1:55111442-55111461	MANEA	202	238	253	253	181	192	300	295	179	217	277	313	215	185	270	247
AC_000166.1:55148788-55148807	MANEA	522	551	606	516	485	589	654	599	594	713	691	715	583	489	591	616
AC_000166.1:55148819-55148838	MANEA	88	110	98	71	95	84	116	71	40	81	128	77	71	104	119	62
AC_000166.1:55185779-55185798	MANEA	369	361	355	136	309	390	376	363	314	414	415	315	304	307	340	335
AC_000166.1:55185876-55185896	MANEA	885	873	1101	740	830	841	1028	1048	835	888	1062	1205	824	766	923	871
AC_000166.1:57627661-57627680	EPHA7	142	155	151	43	120	128	99	211	125	163	105	71	111	100	144	104
AC_000166.1:57631360-57631380	EPHA7	72	71	47	28	46	73	55	75	93	74	84	127	43	41	73	93
AC_000166.1:57693143-57693163	EPHA7	41	23	41	14	35	10	27	27	41	8	15	23	8	13	19	21
AC_000166.1:57694274-57694294	EPHA7	323	292	247	276	291	300	308	338	238	253	512	519	260	258	317	328
AC_000166.1:57794676-57794695	EPHA7	80	66	54	80	57	97	32	51	38	46	25	71	48	67	57	49
AC_000166.1:60555876-60555896	MAP3K7	482	432	499	172	562	450	444	445	472	572	498	667	479	413	497	447
AC_000166.1:60555922-60555941	MAP3K7	34	15	7	26	38	15	38	29	39	19	14	63	19	34	30	25
AC_000166.1:60575375-60575395	MAP3K7	186	128	169	142	209	171	248	181	284	181	298	183	182	165	219	176
AC_000166.1:60579249-60579268	MAP3K7	189	157	188	68	137	174	125	154	144	168	166	179	146	140	187	127
AC_000166.1:60583460-60583479	MAP3K7	58	60	48	80	51	89	27	45	56	63	89	75	38	23	46	30
AC_000166.1:61106731-61106750	LOC107132771	17	31	61	9	26	20	28	42	27	23	44	32	37	18	27	20
AC_000166.1:61106763-61106783	LOC107132771	50	84	22	4	67	44	24	41	58	28	16	45	39	54	15	26
AC_000166.1:61106883-61106902	LOC107132771	104	123	146	47	140	79	148	104	58	72	174	150	152	84	125	108
AC_000166.1:61107159-61107179	LOC107132771	115	140	86	124	156	139	168	178	195	161	192	199	142	135	134	144
AC_000166.1:61136313-61136333	BACH2	116	106	88	61	112	130	86	138	143	98	149	178	87	74	90	122
AC_000166.1:61200072-61200092	BACH2	144	159	151	52	177	89	223	99	130	107	101	153	121	110	149	147
AC_000166.1:61200137-61200157	BACH2	143	254	138	84	134	152	179	178	166	136	181	218	148	134	165	148
AC_000166.1:61200194-61200213	BACH2	206	162	178	104	142	190	211	175	208	232	63	127	163	103	107	135
AC_000166.1:61240116-61240136	GJA10	121	44	35	19	96	53	42	26	84	57	19	20	71	36	31	36
AC_000166.1:61240561-61240581	GJA10	58	49	53	47	105	87	69	61	65	71	100	119	81	71	46	77
AC_000166.1:61240665-61240684	GJA10	28	23	18	20	25	28	10	12	36	32	29	22	43	13	20	23
AC_000166.1:61240804-61240824	GJA10	330	213	380	308	302	214	344	335	318	258	382	518	250	282	330	315
AC_000166.1:61257012-61257032	CASP8AP2	24	18	42	7	26	12	15	35	31	17	19	24	19	28	21	24
AC_000166.1:61257671-61257690	CASP8AP2	31	24	23	14	61	15	25	29	7	43	28	32	30	17	20	25
AC_000166.1:61259416-61259436	CASP8AP2	14	12	5	9	3	15	14	12	16	26	26	24	20	37	7	14
AC_000166.1:61259470-61259490	CASP8AP2	52	72	25	13	72	52	19	64	74	70	39	28	75	47	42	46
AC_000166.1:61269797-61269817	CASP8AP2	3	11	0	15	0	14	6	0	0	37	29	0	3	12	16	11
AC_000166.1:61312133-61312152	MDN1	7	6	10	9	15	3	23	11	7	4	10	0	6	21	15	15
AC_000166.1:61328213-61328233	MDN1	2	2	0	0	11	0	0	6	0	0	0	0	8	2	0	3
AC_000166.1:61345118-61345138	MDN1	22	9	7	11	8	17	0	1	0	3	0	0	10	1	2	4
AC_000166.1:61355500-61355519	MDN1	8	19	8	6	16	0	0	7	20	14	0	5	18	0	10	18
AC_000166.1:61361545-61361565	MDN1	2	29	16	13	37	36	17	11	14	10	32	0	22	7	31	32
AC_000166.1:61434738-61434758	LYRM2	118	99	28	85	73	99	94	80	73	72	64	83	74	95	58	74
AC_000166.1:61435240-61435259	LYRM2	251	217	174	100	270	212	229	199	187	166	137	353	216	178	231	257
AC_000166.1:61435295-61435314	LYRM2	15	11	8	13	5	12	17	4	5	7	7	0	11	15	15	11
AC_000166.1:61435313-61435333	LYRM2	334	336	255	432	370	205	360	258	341	198	258	353	346	267	270	260
AC_000166.1:61436053-61436072	LYRM2	72	58	50	23	105	54	67	46	139	94	54	77	92	44	45	49
AC_000166.1:61452600-61452620	ANKRD6	12	18	27	6	23	32	40	9	15	30	27	8	19	33	21	16
AC_000166.1:61453636-61453656	ANKRD6	233	208	150	156	260	194	134	160	225	208	143	183	204	166	123	148
AC_000166.1:61453654-61453673	ANKRD6	170	151	173	164	221	105	159	111	107	157	184	227	127	143	130	163
AC_000166.1:61461344-61461363	ANKRD6	58	58	42	2	26	54	41	34	3	58	98	35	40	29	58	49
AC_000166.1:61461813-61461833	ANKRD6	41	29	30	48	20	5	18	100	25	13	24	16	17	20	34	18
AC_000166.1:61668984-61669004	GABRR2	113	147	158	261	104	120	125	127	128	136	126	152	147	136	141	115
AC_000166.1:61669034-61669053	GABRR2	284	342	265	196	504	272	308	375	295	331	339	349	441	280	356	317
AC_000166.1:61670248-61670267	GABRR2	57	166	52	41	37	80	91	51	83	118	122	66	66	91	74	49
AC_000166.1:61670603-61670622	GABRR2	361	301	378	249	449	299	213	345	373	254	268	339	334	273	265	224
AC_000166.1:61729649-61729668	RRAGD	32	54	95	83	58	71	56	66	29	48	32	109	52	64	63	66
AC_000166.1:61729691-61729711	RRAGD	128	171	132	36	163	195	161	131	173	173	92	186	169	161	142	165
AC_000166.1:61729712-61729732	RRAGD	79	64	90	59	84	39	80	82	108	65	55	73	82	50	108	85
AC_000166.1:61731591-61731610	RRAGD	126	124	200	66	162	100	149	100	103	148	160	184	156	159	228	151
AC_000166.1:61735591-61735610	RRAGD	59	89	42	15	25	76	123	60	45	104	86	94	28	104	73	57
AC_000166.1:61767494-61767514	UBE2J1	63	45	56	76	83	31	47	46	116	41	46	85	108	26	34	50
AC_000166.1:61769495-61769515	UBE2J1	37	73	72	27	65	88	85	115	124	85	72	120	92	80	99	76
AC_000166.1:61771733-61771752	UBE2J1	219	164	141	130	190	211	222	165	243	152	265	243	116	144	144	200
AC_000166.1:61772155-61772174	UBE2J1	132	63	147	42	142	77	108	135	223	110	88	171	133	45	132	103
AC_000166.1:61774523-61774542	UBE2J1	9	16	13	6	14	13	15	9	18	22	20	19	11	19	14	7
AC_000166.1:61822633-61822652	GABRR1	745	631	566	820	712	521	715	682	721	582	605	701	635	532	638	633
AC_000166.1:61827251-61827271	GABRR1	38	20	65	6	26	27	25	15	37	18	40	32	54	11	25	34
AC_000166.1:61829865-61829885	GABRR1	378	296	268	324	335	213	309	304	353	258	223	267	357	224	295	284
AC_000166.1:61829907-61829926	GABRR1	25	42	23	10	39	89	29	78	12	30	54	46	34	50	49	29
AC_000166.1:61829983-61830002	GABRR1	70	53	32	41	36	79	68	54	75	70	86	120	37	69	50	46
AC_000166.1:61853190-61853209	PM20D2	49	60	85	24	30	96	56	49	80	69	69	42	41	60	34	38
AC_000166.1:61854666-61854685	PM20D2	100	51	79	22	85	57	87	93	54	69	109	123	76	78	72	89
AC_000166.1:61854752-61854771	PM20D2	249	193	186	282	158	205	221	212	195	163	218	238	188	148	250	212
AC_000166.1:61858994-61859014	PM20D2	99	110	115	9	182	114	106	150	134	139	125	193	114	106	162	130
AC_000166.1:61897996-61898016	SRSF12	29	77	62	19	42	82	49	63	24	85	34	58	42	133	30	49
AC_000166.1:61898059-61898079	SRSF12	180	113	183	8	197	98	135	129	114	127	116	124	133	113	116	134
AC_000166.1:61899773-61899792	SRSF12	122	129	110	61	94	126	104	113	166	163	113	124	155	138	124	152
AC_000166.1:61899795-61899814	SRSF12	93	57	87	12	100	78	66	107	137	106	145	64	66	74	86	81
AC_000166.1:61906799-61906818	SRSF12	194	173	197	36	170	132	212	207	195	198	249	247	176	129	191	221
AC_000166.1:61925377-61925396	PNRC1	139	59	68	28	80	101	63	121	85	85	115	111	94	106	82	98
AC_000166.1:61925395-61925414	PNRC1	50	56	63	62	63	48	55	79	88	27	59	73	74	68	41	59
AC_000166.1:61925448-61925468	PNRC1	141	139	183	65	120	119	160	99	106	144	134	190	142	107	109	123
AC_000166.1:61925465-61925484	PNRC1	49	27	47	9	45	29	23	46	54	20	9	37	38	35	24	27
AC_000166.1:61993907-61993926	RNGTT	66	29	66	21	124	84	68	101	165	96	192	233	74	43	54	53
AC_000166.1:61993924-61993944	RNGTT	1	1	0	0	13	0	0	26	16	13	0	15	14	6	0	3
AC_000166.1:62027402-62027422	RNGTT	5	6	0	6	23	0	24	22	48	8	44	18	8	1	10	11
AC_000166.1:62028856-62028876	RNGTT	43	27	33	4	98	32	43	81	54	21	110	103	32	48	24	34
AC_000166.1:62659466-62659486	CNR1	90	66	77	96	49	44	102	100	58	46	50	88	72	29	74	65
AC_000166.1:62659629-62659649	CNR1	30	39	14	33	19	10	62	42	11	29	19	11	23	49	39	37
AC_000166.1:62659722-62659742	CNR1	104	91	148	336	127	115	93	140	78	151	196	108	95	100	113	125
AC_000166.1:62659759-62659779	CNR1	85	82	43	55	80	58	62	83	55	97	37	99	72	67	64	72
AC_000166.1:62756577-62756596	SPACA1	88	61	79	43	59	58	69	56	62	48	53	65	40	63	77	73
AC_000166.1:62770374-62770394	SPACA1	44	18	32	0	39	31	10	10	40	25	44	12	40	38	21	39
AC_000166.1:62770396-62770415	SPACA1	184	143	172	39	222	110	182	184	174	121	189	143	171	93	138	147
AC_000166.1:62770413-62770433	SPACA1	142	86	94	87	197	109	123	149	234	136	177	185	133	96	123	161
AC_000166.1:62784805-62784824	SPACA1	113	245	225	261	141	262	206	207	143	203	152	257	152	178	176	187
AC_000166.1:63144740-63144760	AKIRIN2	29	3	0	16	0	0	27	6	0	7	0	0	11	2	5	7
AC_000166.1:63144761-63144780	AKIRIN2	88	92	107	31	96	152	101	71	105	83	95	119	113	83	104	106
AC_000166.1:63144778-63144798	AKIRIN2	33	35	30	52	42	31	20	73	40	60	22	28	39	10	43	33
AC_000166.1:63146600-63146620	AKIRIN2	13	26	0	30	38	32	0	0	0	9	8	29	57	17	8	9
AC_000166.1:63204509-63204528	ORC3	22	7	23	21	26	28	10	38	5	0	5	29	32	30	16	39
AC_000166.1:63206292-63206311	ORC3	40	14	34	12	22	5	20	7	25	19	34	0	23	9	17	17
AC_000166.1:63208440-63208459	ORC3	0	4	5	1	0	0	0	0	0	0	0	0	4	4	5	2
AC_000166.1:63225243-63225262	ORC3	31	10	26	19	22	34	21	28	11	37	19	35	17	13	8	17
AC_000166.1:63251975-63251994	RARS2	31	20	40	3	5	7	4	9	21	10	13	10	27	23	14	17
AC_000166.1:63270986-63271005	RARS2	95	86	52	5	63	32	53	68	105	53	110	67	73	75	65	52
AC_000166.1:63283219-63283238	RARS2	26	8	4	10	0	5	0	1	7	8	0	0	9	8	3	12
AC_000166.1:63285656-63285676	RARS2	13	15	40	1	1	17	14	0	5	12	0	0	5	12	11	11
AC_000166.1:63313907-63313926	SLC35A1	312	275	370	353	170	224	206	350	162	225	280	206	245	229	298	294
AC_000166.1:63314206-63314226	SLC35A1	5	4	21	12	14	2	5	7	7	13	0	16	10	10	10	10
AC_000166.1:63330147-63330166	SLC35A1	69	70	91	91	79	54	71	71	31	64	17	101	53	74	68	91
AC_000166.1:63330198-63330217	SLC35A1	57	58	29	25	13	52	32	29	15	39	24	49	27	31	50	40
AC_000166.1:63371485-63371505	CFAP206	45	33	2	11	42	55	86	57	54	28	51	62	53	40	34	46
AC_000166.1:63371605-63371624	CFAP206	115	82	85	56	112	112	111	113	113	94	74	93	77	111	142	99
AC_000166.1:63373185-63373205	CFAP206	49	100	44	39	18	89	48	57	72	109	38	50	78	43	56	45
AC_000166.1:63374221-63374241	CFAP206	105	98	64	83	63	106	114	121	64	84	102	84	80	78	107	105
AC_000166.1:63374266-63374285	CFAP206	262	289	311	137	268	221	322	235	204	198	328	278	261	178	254	247
AC_000166.1:63431085-63431105	C9H6orf163	177	128	118	45	198	145	147	154	180	220	120	164	155	152	139	135
AC_000166.1:63435689-63435708	C9H6orf163	812	715	829	592	962	728	696	792	793	852	733	897	815	776	778	748
AC_000166.1:63435704-63435724	C9H6orf163	77	64	30	15	70	75	115	113	82	50	46	78	62	63	78	71
AC_000166.1:63435767-63435787	C9H6orf163	87	43	84	91	106	43	28	36	81	41	86	98	56	35	45	49
AC_000166.1:63454021-63454041	C9H6orf163	130	160	153	238	85	91	187	158	120	128	148	136	132	96	115	134
AC_000166.1:63462761-63462780	SMIM8	143	102	80	52	89	115	44	54	104	108	97	107	56	115	62	85
AC_000166.1:63465139-63465158	SMIM8	180	157	191	155	134	140	203	158	232	114	354	192	212	131	150	182
AC_000166.1:63465168-63465188	SMIM8	51	29	33	35	43	24	28	57	61	56	61	108	33	38	60	51
AC_000166.1:63465186-63465206	SMIM8	46	35	37	22	43	27	22	23	27	33	0	0	25	44	22	21
AC_000166.1:63498742-63498761	GJB7	27	31	24	0	16	9	41	28	17	52	31	39	25	55	26	36
AC_000166.1:63498817-63498836	GJB7	30	47	108	55	62	32	77	55	50	41	43	53	60	30	52	42
AC_000166.1:63498925-63498945	GJB7	221	434	366	339	388	365	381	358	317	430	391	403	317	314	354	347
AC_000166.1:63498983-63499002	GJB7	309	323	216	389	284	249	356	305	224	289	297	366	248	256	296	297
AC_000166.1:63525229-63525248	ZNF292	278	360	273	226	281	254	237	263	261	293	253	187	307	223	229	264
AC_000166.1:63526412-63526431	ZNF292	20	34	38	15	32	18	21	16	19	24	36	15	9	12	34	7
AC_000166.1:63526519-63526539	ZNF292	43	64	87	32	68	39	74	41	45	32	108	44	40	39	58	40
AC_000166.1:63527666-63527686	ZNF292	31	52	5	13	45	32	11	12	15	28	43	101	28	29	26	36
AC_000166.1:63535002-63535022	ZNF292	180	273	287	382	188	273	185	173	214	155	136	151	181	185	231	202
AC_000166.1:63692561-63692580	CGA	96	108	80	116	165	151	193	147	104	119	84	167	108	114	111	139
AC_000166.1:63692579-63692598	CGA	55	34	45	8	37	45	33	43	85	36	68	50	46	31	61	41
AC_000166.1:63693746-63693765	CGA	147	128	149	96	143	161	181	165	172	154	173	143	96	95	170	158
AC_000166.1:63693793-63693813	CGA	300	326	302	246	331	303	274	322	375	387	365	263	333	228	270	279
AC_000166.1:63763493-63763512	HTR1E	403	311	317	289	370	312	378	462	411	270	464	556	342	314	339	415
AC_000166.1:63763609-63763629	HTR1E	176	165	243	147	236	317	217	229	274	234	192	215	213	164	237	215
AC_000166.1:63763809-63763829	HTR1E	52	105	117	82	48	70	125	126	86	92	127	118	43	75	89	102
AC_000166.1:63763876-63763895	HTR1E	200	186	226	83	178	260	133	150	137	202	154	177	167	186	128	116
AC_000166.1:64727592-64727611	SYNCRIP	163	171	128	153	131	154	142	136	165	193	139	227	169	117	142	150
AC_000166.1:64727633-64727653	SYNCRIP	37	47	26	7	23	3	15	18	51	23	43	0	20	35	25	26
AC_000166.1:64727876-64727895	SYNCRIP	34	37	58	20	11	38	65	59	36	31	25	60	48	27	33	46
AC_000166.1:64740833-64740852	SYNCRIP	46	32	55	76	53	63	77	80	78	20	48	63	71	58	57	55
AC_000166.1:64785307-64785327	SNX14	119	67	82	71	88	99	49	70	97	102	93	69	56	70	53	38
AC_000166.1:64785447-64785466	SNX14	206	207	230	114	136	220	190	197	165	175	226	229	184	205	148	204
AC_000166.1:64785493-64785512	SNX14	151	165	209	105	206	143	178	145	155	217	249	319	156	196	186	170
AC_000166.1:64800572-64800591	SNX14	363	490	388	296	414	432	326	476	376	449	407	417	394	443	395	380
AC_000166.1:64859562-64859581	NT5E	58	57	62	65	52	22	60	46	69	40	62	26	63	36	68	42
AC_000166.1:64859611-64859630	NT5E	42	14	24	99	13	18	16	27	40	9	0	48	36	17	32	40
AC_000166.1:64860578-64860597	NT5E	46	107	18	53	25	160	31	31	38	137	30	56	45	66	32	31
AC_000166.1:64863352-64863371	NT5E	195	210	249	109	216	239	153	151	140	301	156	157	193	135	154	164
AC_000166.1:64884848-64884868	LOC104968426	17	27	23	1	20	17	52	29	16	30	45	9	16	52	31	13
AC_000166.1:64929572-64929591	LOC104968426	26	62	17	44	19	46	48	11	15	33	12	35	40	50	28	40
AC_000166.1:64929624-64929644	LOC104968426	70	59	20	54	95	34	34	37	51	51	59	55	70	65	28	51
AC_000166.1:64929651-64929671	LOC104968426	46	86	79	40	49	119	71	30	46	52	62	112	65	68	55	68
AC_000166.1:64929853-64929872	LOC104968426	7	10	4	3	16	0	0	16	14	5	0	0	26	12	5	2
AC_000166.1:65580893-65580913	TBX18	528	464	574	284	580	523	612	572	574	483	777	685	579	473	572	659
AC_000166.1:65586455-65586475	TBX18	209	219	227	180	199	179	99	221	245	276	196	357	189	188	193	199
AC_000166.1:65586539-65586558	TBX18	53	74	63	94	86	103	63	124	76	62	76	52	31	58	99	68
AC_000166.1:65592658-65592677	TBX18	14	34	25	24	6	18	34	4	11	42	4	5	7	38	20	10
AC_000166.1:65872731-65872751	LOC101907627	0	0	5	0	0	0	0	2	0	0	0	0	3	0	0	1
AC_000166.1:65873625-65873645	LOC101907627	26	2	5	3	19	11	8	25	14	8	6	36	38	8	21	28
AC_000166.1:65873711-65873730	LOC101907627	0	0	0	0	0	0	11	5	2	0	9	0	2	0	4	1
AC_000166.1:65873734-65873753	LOC101907627	0	0	0	0	0	0	9	0	0	0	6	0	1	0	1	1
AC_000166.1:65873971-65873991	LOC101907627	9	12	2	8	1	0	0	4	5	9	15	30	8	5	14	10
AC_000166.1:66169296-66169315	CEP162	14	22	8	13	51	25	10	14	39	22	29	33	13	19	24	18
AC_000166.1:66170366-66170386	CEP162	101	56	65	12	135	63	90	88	112	73	52	88	78	62	71	81
AC_000166.1:66173788-66173808	CEP162	148	71	143	111	145	110	154	177	181	181	126	267	109	104	125	145
AC_000166.1:66174067-66174086	CEP162	41	41	62	15	77	54	80	61	45	70	65	120	40	46	60	49
AC_000166.1:66225321-66225340	MRAP2	345	295	345	117	360	374	367	332	356	291	331	246	306	286	308	351
AC_000166.1:66247824-66247844	MRAP2	73	152	198	174	118	242	133	195	145	126	211	184	102	138	193	137
AC_000166.1:66258197-66258216	MRAP2	295	291	332	72	252	294	408	390	396	357	341	350	367	344	373	304
AC_000166.1:66258254-66258273	MRAP2	101	136	63	13	107	131	104	125	94	206	78	16	90	102	107	65
[truncated: 9,446,990 more chars]
