## Supplementary material for "Genome-wide CRISPR knockout screen reveals membrane tethering complexes EARP and GARP important for Bovine Herpes Virus Type 1 replication": Data file 4

### Sheet: Pro_viral_candidates
Blue	pos|p-value <=0.005; pos|fdr <=0.1; pos|l2fc>=0.95
Non-colored	pos|p-value <=0.05; pos|fdr <=0.2; pos|l2fc>=0.75
screen	comparison	id	num	neg|score	neg|p-value	neg|fdr	neg|rank	neg|goodsgrna	neg|lfc	pos|score	pos|p-value	pos|fdr	pos|rank	pos|goodsgrna	pos|lfc
1	NEG_vs_HI	ARFRP1	4	1	1	1	23143	0	1.9594	4.7507e-08	2.1379e-07	0.000275	16	4	1.9594
1	NEG_vs_HI	B3GAT3	5	1	1	1	23141	0	3.0383	1.0163e-09	2.1379e-07	0.000275	12	5	3.0383
1	NEG_vs_HI	EXT1	4	1	1	1	23148	0	2.5766	3.6324e-10	2.1379e-07	0.000275	9	4	2.5766
1	NEG_vs_HI	EXT2	5	0.99975	0.99975	1	23114	0	2.2626	1.3424e-09	2.1379e-07	0.000275	13	5	2.2626
1	NEG_vs_HI	EXTL3	4	1	1	1	23145	0	2.5003	2.2696e-09	2.1379e-07	0.000275	14	4	2.5003
1	NEG_vs_HI	GET4	4	1	1	1	23147	0	3.1296	6.5966e-10	2.1379e-07	0.000275	10	4	3.1296
1	NEG_vs_HI	MED16	5	1	1	1	23152	0	4.089	5.6762e-12	2.1379e-07	0.000275	5	5	4.089
1	NEG_vs_HI	MED23	5	1	1	1	23151	0	1.8965	4.3709e-11	2.1379e-07	0.000275	6	5	1.8965
1	NEG_vs_HI	MED24	5	1	1	1	23156	0	3.9749	1.1989e-13	2.1379e-07	0.000275	1	5	3.9749
1	NEG_vs_HI	MED25	5	1	1	1	23153	0	2.8556	2.028e-12	2.1379e-07	0.000275	4	5	2.8556
1	NEG_vs_HI	NDST1	4	1	1	1	23150	0	3.7242	8.5964e-11	2.1379e-07	0.000275	7	4	3.7242
1	NEG_vs_HI	NF2	4	1	1	1	23146	0	1.4423	7.3352e-10	2.1379e-07	0.000275	11	4	1.4423
1	NEG_vs_HI	SLC35B2	5	1	1	1	23155	0	3.7861	1.9011e-13	2.1379e-07	0.000275	2	5	3.7861
1	NEG_vs_HI	SLC39A9	4	1	1	1	23142	0	2.0042	1.3056e-07	2.1379e-07	0.000275	21	4	2.0042
1	NEG_vs_HI	TP53	5	1	1	1	23149	0	1.1035	1.787e-10	2.1379e-07	0.000275	8	5	1.1035
1	NEG_vs_HI	TTC4	4	0.99927	0.99925	1	23091	0	3.3035	1.1738e-07	2.1379e-07	0.000275	19	4	3.3035
1	NEG_vs_HI	UGDH	5	1	1	1	23154	0	2.7992	7.184e-13	2.1379e-07	0.000275	3	5	2.7992
1	NEG_vs_HI	ZNF326	5	1	1	1	23144	0	0.98212	1.0864e-08	2.1379e-07	0.000275	15	5	0.98212
1	NEG_vs_HI	COG7	5	1	1	1	23140	0	1.6612	1.5753e-07	6.4137e-07	0.000594	24	5	1.6612
1	NEG_vs_HI	GALE	5	0.99817	0.99819	1	23061	0	1.717	1.0328e-07	6.4137e-07	0.000594	17	5	1.717
1	NEG_vs_HI	GLCE	5	0.9911	0.99117	1	22854	0	2.0214	1.5607e-07	6.4137e-07	0.000594	23	5	2.0214
1	NEG_vs_HI	HS2ST1	4	0.99966	0.99964	1	23108	0	2.0621	3.0166e-07	6.4137e-07	0.000594	25	4	2.0621
1	NEG_vs_HI	LOC526865	5	1	1	1	23137	0	1.07	1.0878e-07	6.4137e-07	0.000594	18	5	1.07
1	NEG_vs_HI	SRF	5	1	1	1	23133	0	1.1361	1.2827e-07	6.4137e-07	0.000594	20	5	1.1361
1	NEG_vs_HI	ZEB1	5	0.99261	0.99264	1	22899	0	1.4032	1.3429e-07	6.4137e-07	0.000594	22	5	1.4032
1	NEG_vs_HI	PTEN	4	1	1	1	23135	0	1.7535	4.78e-07	1.4965e-06	0.001333	28	4	1.7535
1	NEG_vs_HI	ELOF1	5	0.99644	0.99645	1	23009	0	1.7661	4.4704e-07	2.3517e-06	0.001878	27	5	1.7661
1	NEG_vs_HI	FZR1	4	1	1	1	23136	0	1.1493	8.7214e-07	2.3517e-06	0.001878	32	4	1.1493
1	NEG_vs_HI	TM9SF2	5	0.99998	0.99998	1	23126	0	1.8462	4.3743e-07	2.3517e-06	0.001878	26	5	1.8462
1	NEG_vs_HI	DYRK1A	5	1	1	1	23138	0	1.4061	4.8779e-07	2.7793e-06	0.002076	30	5	1.4061
1	NEG_vs_HI	SUPT4H1	5	0.99994	0.99994	1	23122	0	1.9473	7.1338e-07	3.2068e-06	0.002321	31	5	1.9473
1	NEG_vs_HI	FBXW7	4	0.95153	0.95143	1	21823	0	1.3103	1.1164e-06	4.062e-06	0.002766	33	3	1.3103
1	NEG_vs_HI	PTAR1	4	0.82196	0.8221	1	18732	0	2.3451	1.1875e-06	4.062e-06	0.002766	35	3	2.3451
1	NEG_vs_HI	TMEM165	5	0.85836	0.85827	1	19522	1	2.1227	1.1325e-06	5.7723e-06	0.003819	34	4	2.1227
1	NEG_vs_HI	COG5	5	0.99952	0.99952	1	23099	0	1.2521	1.3651e-06	6.1999e-06	0.00388	36	5	1.2521
1	NEG_vs_HI	ZBTB1	4	0.99782	0.9978	1	23047	0	1.4897	1.8074e-06	6.1999e-06	0.00388	37	4	1.4897
1	NEG_vs_HI	LOC107131133	4	1	1	1	23134	0	1.6528	1.9355e-06	7.055e-06	0.004299	38	4	1.6528
1	NEG_vs_HI	B4GALT7	5	0.94383	0.94401	1	21631	0	1.9393	2.5953e-06	1.1758e-05	0.006981	39	3	1.9393
1	NEG_vs_HI	XPO6	4	1	1	1	23132	0	1.028	3.6481e-06	1.3896e-05	0.008045	40	4	1.028
1	NEG_vs_HI	UGP2	4	0.98354	0.98356	1	22667	0	2.2738	3.7556e-06	1.4324e-05	0.00809	41	4	2.2738
1	NEG_vs_HI	DHPS	5	0.91118	0.91105	1	20815	0	1.3236	4.3118e-06	2.202e-05	0.011858	43	4	1.3236
1	NEG_vs_HI	RGP1	5	0.99999	1	1	23130	0	1.1424	5.3435e-06	2.6296e-05	0.013839	44	5	1.1424
1	NEG_vs_HI	SUPT5H	5	0.90789	0.90779	1	20726	0	1.4564	6.0312e-06	2.8006e-05	0.014411	45	4	1.4564
1	NEG_vs_HI	NAPG	4	0.93464	0.93459	1	21397	0	2.0961	1.4566e-05	5.5371e-05	0.02728	47	3	2.0961
1	NEG_vs_HI	VPS52	4	0.95765	0.95765	1	21982	0	2.0564	1.8613e-05	6.8199e-05	0.0329	48	3	2.0564
1	NEG_vs_HI	GOSR1	5	0.99173	0.99177	1	22863	0	1.6797	1.9247e-05	7.9316e-05	0.036733	49	5	1.6797
1	NEG_vs_HI	USO1	4	0.99998	0.99998	1	23127	0	1.3571	2.357e-05	8.7867e-05	0.039895	51	4	1.3571
1	NEG_vs_HI	CCT8L2	4	0.58287	0.63883	1	14973	1	1.2398	2.753e-05	0.00010155	0.045221	53	3	1.2398
1	NEG_vs_HI	TAF11	5	0.77143	0.79043	1	17746	1	1.2904	3.9443e-05	0.00016996	0.071557	54	4	1.2904
1	NEG_vs_HI	ALG10	4	0.99994	0.99993	1	23123	0	1.3344	6.0714e-05	0.00022084	0.089717	58	4	1.3344
1	NEG_vs_HI	CCDC141	5	0.99999	0.99999	1	23129	0	0.82394	1.3066e-05	5.3661e-05	0.027012	46	5	0.82394
1	NEG_vs_HI	MEN1	4	0.99998	0.99998	1	23128	0	0.76199	2.0308e-05	7.2902e-05	0.034451	50	4	0.76199
1	NEG_vs_HI	RABIF	4	0.47673	0.58277	1	13453	1	0.80272	4.0048e-05	0.0001426	0.061148	55	3	0.80272
1	NEG_vs_HI	BCO2	4	0.99994	0.99993	1	23124	0	0.8116	5.9626e-05	0.00021529	0.089021	57	4	0.8116
1	NEG_vs_HI	COG6	4	0.42789	0.55986	1	12678	1	2.0873	7.5176e-05	0.0002837	0.107694	62	3	2.0873
1	NEG_vs_HI	MECP2	5	0.75672	0.78101	1	17469	1	0.88511	6.2183e-05	0.00028242	0.107694	60	4	0.88511
1	NEG_vs_HI	RNF150	4	0.99992	0.99991	1	23120	0	0.79903	8.3414e-05	0.00032047	0.11779	65	4	0.79903
1	NEG_vs_HI	PBRM1	5	0.99992	0.99992	1	23121	0	0.95413	8.2152e-05	0.00037734	0.134425	64	5	0.95413
1	NEG_vs_HI	B3GALT6	4	0.69567	0.71179	1	16489	1	1.1769	0.0001041	0.00040556	0.142289	66	2	1.1769
1	NEG_vs_HI	OR2C3	2	0.99687	0.99685	1	23018	0	4.7769	0.00024107	0.00048594	0.167947	85	2	4.7769
1	NEG_vs_HI	C1H3orf58	5	0.88898	0.88898	1	20257	0	1.5497	0.00010795	0.00049877	0.169846	67	4	1.5497
1	NEG_vs_HI	ARL1	4	0.98679	0.98683	1	22737	0	1.3485	0.00013829	0.00053811	0.180585	70	4	1.3485
1	NEG_vs_HI	ERRFI1	4	0.97478	0.97485	1	22443	0	0.92499	0.00015444	0.00060224	0.190995	72	4	0.92499
1	NEG_vs_HI	FAM20B	5	0.99892	0.99893	1	23087	0	1.4038	0.00012796	0.00059497	0.190995	68	5	1.4038
1	NEG_vs_HI	SUMO2	4	0.32351	0.46283	1	10534	1	1.8638	0.00015614	0.00061037	0.190995	73	3	1.8638
1	LOW_vs_HI	B3GAT3	5	1	1	1	23150	0	2.0815	1.0959e-11	2.1379e-07	0.000215	7	5	2.0815
1	LOW_vs_HI	C1H3orf58	5	1	1	1	23141	0	1.5759	4.3987e-09	2.1379e-07	0.000215	16	5	1.5759
1	LOW_vs_HI	EXT1	4	1	1	1	23146	0	2.3654	5.7504e-10	2.1379e-07	0.000215	11	4	2.3654
1	LOW_vs_HI	EXT2	5	0.99997	0.99998	1	23116	0	1.4754	2.5813e-09	2.1379e-07	0.000215	14	5	1.4754
1	LOW_vs_HI	EXTL3	4	1	1	1	23142	0	1.6556	1.2159e-08	2.1379e-07	0.000215	19	4	1.6556
1	LOW_vs_HI	GLCE	5	0.9476	0.94773	1	21744	0	1.6383	2.6499e-09	2.1379e-07	0.000215	15	4	1.6383
1	LOW_vs_HI	HS2ST1	4	0.99996	0.99996	1	23114	0	1.6558	1.7626e-07	2.1379e-07	0.000215	24	4	1.6558
1	LOW_vs_HI	MED16	5	1	1	1	23156	0	3.4524	5.7259e-14	2.1379e-07	0.000215	1	5	3.4524
1	LOW_vs_HI	MED23	5	1	1	1	23149	0	1.495	1.652e-10	2.1379e-07	0.000215	8	5	1.495
1	LOW_vs_HI	MED24	5	1	1	1	23155	0	3.2317	2.3503e-13	2.1379e-07	0.000215	2	5	3.2317
1	LOW_vs_HI	MED25	5	1	1	1	23152	0	2.9968	9.7958e-13	2.1379e-07	0.000215	5	5	2.9968
1	LOW_vs_HI	MON2	5	0.99993	0.99993	1	23112	0	1.4073	3.0978e-08	2.1379e-07	0.000215	20	5	1.4073
1	LOW_vs_HI	NDST1	4	1	1	1	23147	0	2.9985	2.0559e-10	2.1379e-07	0.000215	10	4	2.9985
1	LOW_vs_HI	NF2	4	1	1	1	23148	0	1.3448	1.9445e-10	2.1379e-07	0.000215	9	4	1.3448
1	LOW_vs_HI	PTEN	4	1	1	1	23144	0	1.5437	1.6614e-09	2.1379e-07	0.000215	13	4	1.5437
1	LOW_vs_HI	SLC35B2	5	1	1	1	23154	0	2.7749	2.9386e-13	2.1379e-07	0.000215	3	5	2.7749
1	LOW_vs_HI	SLC39A9	4	1	1	1	23143	0	1.6748	5.6447e-09	2.1379e-07	0.000215	17	4	1.6748
1	LOW_vs_HI	TM9SF2	5	0.99997	0.99997	1	23115	0	1.0362	4.5935e-08	2.1379e-07	0.000215	22	5	1.0362
1	LOW_vs_HI	TMEM165	5	0.99998	0.99998	1	23117	0	2.2216	3.1417e-08	2.1379e-07	0.000215	21	5	2.2216
1	LOW_vs_HI	UGDH	5	1	1	1	23153	0	2.1709	6.9608e-13	2.1379e-07	0.000215	4	5	2.1709
1	LOW_vs_HI	VPS53	4	1	1	1	23145	0	1.9501	1.0351e-09	2.1379e-07	0.000215	12	4	1.9501
1	LOW_vs_HI	COG7	5	1	1	1	23140	0	1.0462	1.2569e-07	6.4137e-07	0.000594	23	5	1.0462
1	LOW_vs_HI	NAPG	4	0.59843	0.60646	1	13836	1	2.0234	3.4802e-07	6.4137e-07	0.000594	28	3	2.0234
1	LOW_vs_HI	GET4	4	0.99612	0.9961	1	22987	0	1.3847	1.0308e-06	3.6344e-06	0.002715	32	4	1.3847
1	LOW_vs_HI	DHPS	5	0.99395	0.99395	1	22933	0	0.98549	8.9815e-07	4.062e-06	0.002939	31	4	0.98549
1	LOW_vs_HI	SUPT4H1	5	0.99922	0.99922	1	23079	0	1.1094	1.0713e-06	5.3447e-06	0.00375	33	5	1.1094
1	LOW_vs_HI	ZBTB1	4	1	1	1	23137	0	1.0592	1.8179e-06	6.1999e-06	0.004222	34	4	1.0592
1	LOW_vs_HI	GTF2A2	5	1	1	1	23136	0	1.0238	1.8818e-06	8.3378e-06	0.005081	35	5	1.0238
1	LOW_vs_HI	TAF11	5	0.98464	0.98475	1	22700	0	1.5363	1.9111e-06	8.3378e-06	0.005081	36	4	1.5363
1	LOW_vs_HI	UGP2	4	0.99999	0.99999	1	23130	0	1.7829	2.3171e-06	1.0476e-05	0.006064	40	4	1.7829
1	LOW_vs_HI	COG6	4	0.97911	0.97921	1	22538	0	1.2488	4.3e-06	1.7317e-05	0.008911	46	3	1.2488
1	LOW_vs_HI	ERCC2	5	0.98579	0.98585	1	22724	0	0.97532	7.0544e-06	3.0999e-05	0.014955	48	4	0.97532
1	LOW_vs_HI	UNC50	5	0.99999	0.99999	1	23128	0	0.98676	8.8887e-06	3.8268e-05	0.017041	51	5	0.98676
1	LOW_vs_HI	TCEB3	4	0.99999	0.99999	1	23126	0	1.0007	1.0916e-05	3.9551e-05	0.01728	54	4	1.0007
1	LOW_vs_HI	FAM20B	5	0.99999	0.99999	1	23127	0	0.95742	1.0887e-05	4.5965e-05	0.019006	53	5	0.95742
1	LOW_vs_HI	VPS52	4	0.94373	0.94365	1	21642	0	1.0316	1.314e-05	5.0668e-05	0.020229	58	3	1.0316
1	LOW_vs_HI	MBTPS1	5	0.99999	0.99999	1	23122	0	1.0231	1.465e-05	6.0502e-05	0.023746	59	5	1.0231
1	LOW_vs_HI	IMPAD1	4	0.99987	0.99986	1	23107	0	1.1889	2.0698e-05	7.4612e-05	0.025787	69	4	1.1889
1	LOW_vs_HI	PTAR1	4	0.68316	0.68356	1	15478	1	1.2036	2.2069e-05	8.2736e-05	0.027263	71	3	1.2036
1	LOW_vs_HI	LOC100847997	4	0.09331	0.17379	0.981518	4152	2	2.1051	2.6919e-05	9.9412e-05	0.031108	75	2	2.1051
1	LOW_vs_HI	CSNK2B	3	0.95166	0.95184	1	21841	0	1.2447	8.2166e-05	0.00024351	0.067126	93	2	1.2447
1	LOW_vs_HI	TAF13	4	0.99952	0.9995	1	23086	0	1.8607	8.0938e-05	0.0003132	0.082414	92	4	1.8607
1	LOW_vs_HI	OR2C3	2	0.99894	0.99894	1	23070	0	4.6664	0.00017806	0.00035681	0.08853	115	2	4.6664
1	LOW_vs_HI	LOC104976215	4	0.3951	0.46185	1	10713	1	1.3055	9.5054e-05	0.00036494	0.088953	96	3	1.3055
1	LOW_vs_HI	GTF2B	4	0.9833	0.98333	1	22667	0	1.3724	0.00010783	0.00042223	0.09876	101	3	1.3724
1	LOW_vs_HI	SRF	5	0.99999	0.99999	1	23129	0	0.77275	9.0492e-09	2.1379e-07	0.000215	18	5	0.77275
1	LOW_vs_HI	TP53	5	1	1	1	23151	0	0.9189	3.3665e-12	2.1379e-07	0.000215	6	5	0.9189
1	LOW_vs_HI	COG5	5	0.9996	0.9996	1	23089	0	0.89022	2.2304e-07	1.0689e-06	0.000917	25	5	0.89022
1	LOW_vs_HI	KIAA1109	5	0.99966	0.99967	1	23093	0	0.80921	3.2181e-07	1.4965e-06	0.001238	27	5	0.80921
1	LOW_vs_HI	MNAT1	5	0.78147	0.78131	1	17704	0	0.92671	2.0928e-06	8.3378e-06	0.005081	38	4	0.92671
1	LOW_vs_HI	DOT1L	5	0.99995	0.99995	1	23113	0	0.84556	8.5851e-06	3.7413e-05	0.017041	49	5	0.84556
1	LOW_vs_HI	GALE	5	0.99675	0.99676	1	23003	0	0.93392	8.6538e-06	3.7413e-05	0.017041	50	4	0.93392
1	LOW_vs_HI	TM9SF3	4	0.99998	0.99998	1	23120	0	0.91237	1.7921e-05	6.6488e-05	0.025239	64	4	0.91237
1	LOW_vs_HI	ELOF1	5	0.90611	0.90605	1	20670	0	0.93678	1.6672e-05	6.8199e-05	0.025471	61	4	0.93678
1	LOW_vs_HI	USF2	5	0.79892	0.79885	1	18117	0	0.79528	1.7818e-05	7.4185e-05	0.025787	63	4	0.79528
1	LOW_vs_HI	GTF2F2	5	0.98101	0.98112	1	22594	0	0.91199	4.6974e-05	0.00021186	0.059829	80	4	0.91199
1	LOW_vs_HI	LOC107131133	4	0.94727	0.94716	1	21738	0	0.8707	7.7754e-05	0.00029268	0.077899	89	3	0.8707
1	LOW_vs_HI	TPR	5	0.99985	0.99986	1	23104	0	0.85396	7.084e-05	0.00032346	0.083223	87	5	0.85396
1	LOW_vs_HI	UXT	4	0.95019	0.95008	1	21805	0	0.92252	0.00010108	0.0003953	0.093403	98	3	0.92252
1	LOW_vs_HI	TMED2	5	0.94606	0.94621	1	21694	0	0.91922	0.00010158	0.00046713	0.105018	99	3	0.91922
1	LOW_vs_HI	PCF11	5	0.99989	0.9999	1	23110	0	0.97583	0.00010616	0.00048722	0.107449	100	5	0.97583
1	LOW_vs_HI	ASNA1	5	0.97125	0.9713	1	22338	0	0.84222	0.00014307	0.00066766	0.139283	108	3	0.84222
1	LOW_vs_HI	MCM3AP	5	0.99974	0.99974	1	23099	0	0.77001	0.0001548	0.00073565	0.149427	110	5	0.77001
1	LOW_vs_HI	PVRL2	5	0.98346	0.98357	1	22673	0	0.99337	0.0002062	0.00097466	0.184994	120	3	0.99337
2	NEG_vs_HI	ARFRP1	4	1	1	1	23115	0	1.2545	7.6275e-08	2.1382e-07	0.000113	43	4	1.2545
2	NEG_vs_HI	ASNA1	5	1	1	1	23130	0	2.0018	4.3453e-09	2.1382e-07	0.000113	25	5	2.0018
2	NEG_vs_HI	B3GAT3	5	1	1	1	23143	0	2.1916	5.2753e-11	2.1382e-07	0.000113	11	5	2.1916
2	NEG_vs_HI	COG1	5	0.99989	0.9999	1	23062	0	1.7567	3.7331e-08	2.1382e-07	0.000113	35	4	1.7567
2	NEG_vs_HI	COG2	4	1	1	1	23121	0	1.5912	4.1353e-08	2.1382e-07	0.000113	37	4	1.5912
2	NEG_vs_HI	COG4	4	1	1	1	23120	0	1.835	5.3578e-08	2.1382e-07	0.000113	38	4	1.835
2	NEG_vs_HI	COG5	5	0.99356	0.99355	1	22814	0	1.9339	1.9528e-09	2.1382e-07	0.000113	22	4	1.9339
2	NEG_vs_HI	COG7	5	1	1	1	23117	0	1.3121	6.3695e-08	2.1382e-07	0.000113	41	5	1.3121
2	NEG_vs_HI	EIF5A	5	1	1	1	23142	0	1.8462	8.8728e-11	2.1382e-07	0.000113	12	5	1.8462
2	NEG_vs_HI	EXT1	4	1	1	1	23141	0	2.9852	8.9567e-11	2.1382e-07	0.000113	13	4	2.9852
2	NEG_vs_HI	EXT2	5	1	1	1	23140	0	3.4971	1.2494e-10	2.1382e-07	0.000113	14	5	3.4971
2	NEG_vs_HI	EXTL3	4	1	1	1	23134	0	2.0855	1.3706e-09	2.1382e-07	0.000113	20	4	2.0855
2	NEG_vs_HI	FAM20B	5	1	1	1	23144	0	1.8343	3.7789e-12	2.1382e-07	0.000113	10	5	1.8343
2	NEG_vs_HI	GALE	5	1	1	1	23138	0	1.5318	1.4071e-10	2.1382e-07	0.000113	16	5	1.5318
2	NEG_vs_HI	GET4	4	1	1	1	23139	0	2.45	1.3885e-10	2.1382e-07	0.000113	15	4	2.45
2	NEG_vs_HI	GLCE	5	1	1	1	23146	0	2.6644	7.2148e-14	2.1382e-07	0.000113	8	5	2.6644
2	NEG_vs_HI	GTF2H3	4	1	1	1	23116	0	1.3702	6.7977e-08	2.1382e-07	0.000113	42	4	1.3702
2	NEG_vs_HI	HS2ST1	4	0.99997	0.99997	1	23078	0	2.5254	1.3036e-08	2.1382e-07	0.000113	29	4	2.5254
2	NEG_vs_HI	IMPAD1	4	1	1	1	23126	0	1.6443	1.3506e-08	2.1382e-07	0.000113	30	4	1.6443
2	NEG_vs_HI	LOC107131133	4	1	1	1	23128	0	1.7681	6.6796e-09	2.1382e-07	0.000113	27	4	1.7681
2	NEG_vs_HI	LOC526865	5	1	1	1	23124	0	1.4331	3.3092e-08	2.1382e-07	0.000113	32	5	1.4331
2	NEG_vs_HI	MBTPS1	5	1	1	1	23119	0	1.1732	5.761e-08	2.1382e-07	0.000113	39	5	1.1732
2	NEG_vs_HI	MED16	5	1	1	1	23152	0	3.5315	9.3821e-18	2.1382e-07	0.000113	1	5	3.5315
2	NEG_vs_HI	MED23	5	1	1	1	23136	0	1.4506	9.5593e-10	2.1382e-07	0.000113	18	5	1.4506
2	NEG_vs_HI	MED24	5	1	1	1	23153	0	3.7734	1.9706e-17	2.1382e-07	0.000113	2	5	3.7734
2	NEG_vs_HI	MED25	5	1	1	1	23151	0	3.764	2.2799e-15	2.1382e-07	0.000113	3	5	3.764
2	NEG_vs_HI	MON2	5	1	1	1	23133	0	1.5457	1.4269e-09	2.1382e-07	0.000113	21	5	1.5457
2	NEG_vs_HI	NAPG	4	1	1	1	23125	0	2.8783	1.8356e-08	2.1382e-07	0.000113	31	4	2.8783
2	NEG_vs_HI	NDST1	4	1	1	1	23149	0	3.5357	7.9633e-15	2.1382e-07	0.000113	5	4	3.5357
2	NEG_vs_HI	PTAR1	4	1	1	1	23127	0	2.3525	7.2879e-09	2.1382e-07	0.000113	28	4	2.3525
2	NEG_vs_HI	RACK1	3	1	1	1	23111	0	2.8264	1.1994e-07	2.1382e-07	0.000113	47	3	2.8264
2	NEG_vs_HI	RNGTT	4	1	1	1	23118	0	2.0189	6.3335e-08	2.1382e-07	0.000113	40	4	2.0189
2	NEG_vs_HI	SLC35B2	5	1	1	1	23150	0	3.5476	4.2628e-15	2.1382e-07	0.000113	4	5	3.5476
2	NEG_vs_HI	SLC39A9	4	1	1	1	23129	0	2.0602	5.2087e-09	2.1382e-07	0.000113	26	4	2.0602
2	NEG_vs_HI	TM9SF2	5	1	1	1	23145	0	2.0944	2.5286e-13	2.1382e-07	0.000113	9	5	2.0944
2	NEG_vs_HI	TM9SF3	4	1	1	1	23123	0	1.4222	3.5276e-08	2.1382e-07	0.000113	34	4	1.4222
2	NEG_vs_HI	TMEM165	5	1	1	1	23147	0	2.5805	5.3542e-14	2.1382e-07	0.000113	7	5	2.5805
2	NEG_vs_HI	TTC4	4	1	1	1	23135	0	2.4555	1.1744e-09	2.1382e-07	0.000113	19	4	2.4555
2	NEG_vs_HI	UGDH	5	1	1	1	23148	0	2.7435	4.7506e-14	2.1382e-07	0.000113	6	5	2.7435
2	NEG_vs_HI	UGP2	4	1	1	1	23137	0	2.0959	8.7239e-10	2.1382e-07	0.000113	17	4	2.0959
2	NEG_vs_HI	UNC50	5	0.99917	0.99918	1	22999	0	2.0711	3.4244e-08	2.1382e-07	0.000113	33	4	2.0711
2	NEG_vs_HI	USO1	4	1	1	1	23132	0	1.8678	2.6965e-09	2.1382e-07	0.000113	23	4	1.8678
2	NEG_vs_HI	VPS53	4	1	1	1	23131	0	1.9529	3.6292e-09	2.1382e-07	0.000113	24	4	1.9529
2	NEG_vs_HI	WRB	5	1	1	1	23122	0	1.3556	3.9895e-08	2.1382e-07	0.000113	36	5	1.3556
2	NEG_vs_HI	MAPK14	4	1	1	1	23110	0	1.3114	1.3055e-07	4.2763e-07	0.00022	48	4	1.3114
2	NEG_vs_HI	DHPS	5	1	1	1	23112	0	1.4216	9.5395e-08	6.4145e-07	0.00028	46	5	1.4216
2	NEG_vs_HI	DHX29	4	1	1	1	23109	0	2.0714	1.3522e-07	6.4145e-07	0.00028	49	4	2.0714
2	NEG_vs_HI	EIF1AX	5	0.99975	0.99976	1	23041	0	1.8451	1.4743e-07	6.4145e-07	0.00028	51	4	1.8451
2	NEG_vs_HI	GOSR1	5	1	1	1	23114	0	1.5566	7.6659e-08	6.4145e-07	0.00028	44	5	1.5566
2	NEG_vs_HI	PBRM1	5	0.99999	0.99999	1	23093	0	1.3362	1.4188e-07	6.4145e-07	0.00028	50	5	1.3362
2	NEG_vs_HI	SUPT6H	4	1	1	1	23104	0	1.5067	3.4697e-07	6.4145e-07	0.00028	57	4	1.5067
2	NEG_vs_HI	SYS1	5	1	1	1	23113	0	1.0891	9.2701e-08	6.4145e-07	0.00028	45	5	1.0891
2	NEG_vs_HI	CTDP1	5	1	1	1	23106	0	0.97892	2.043e-07	1.0691e-06	0.000434	54	5	0.97892
2	NEG_vs_HI	ELOF1	5	1	1	1	23105	0	1.1776	2.3307e-07	1.0691e-06	0.000434	56	5	1.1776
2	NEG_vs_HI	MNAT1	5	1	1	1	23107	0	1.1968	1.9785e-07	1.0691e-06	0.000434	53	5	1.1968
2	NEG_vs_HI	TAF11	5	1	1	1	23102	0	1.6835	2.2945e-07	1.0691e-06	0.000434	55	5	1.6835
2	NEG_vs_HI	STX5	5	0.97268	0.97274	1	22285	0	2.0791	3.6047e-07	1.4967e-06	0.000597	58	4	2.0791
2	NEG_vs_HI	ARF4	5	1	1	1	23096	0	1.3975	3.7536e-07	1.9243e-06	0.000743	59	5	1.3975
2	NEG_vs_HI	EIF5	4	0.998	0.99801	1	22947	0	2.1222	8.4699e-07	1.9243e-06	0.000743	63	3	2.1222
2	NEG_vs_HI	ALG5	4	1	1	1	23101	0	1.3572	8.8534e-07	2.352e-06	0.000878	64	4	1.3572
2	NEG_vs_HI	BRD7	5	1	1	1	23103	0	1.1214	4.59e-07	2.352e-06	0.000878	60	5	1.1214
2	NEG_vs_HI	GTF2E1	5	1	1	1	23100	0	1.3581	6.0419e-07	2.7796e-06	0.001022	61	5	1.3581
2	NEG_vs_HI	B4GALT7	5	0.99989	0.99989	1	23060	0	1.7777	6.9202e-07	3.2072e-06	0.00116	62	4	1.7777
2	NEG_vs_HI	B3GALT6	4	0.99999	0.99999	1	23095	0	2.4215	1.1004e-06	4.0625e-06	0.001425	66	4	2.4215
2	NEG_vs_HI	OSTC	5	0.99999	0.99999	1	23088	0	1.2655	8.9125e-07	4.0625e-06	0.001425	65	5	1.2655
2	NEG_vs_HI	COG6	4	1	1	1	23099	0	1.188	1.3996e-06	4.9178e-06	0.001699	67	4	1.188
2	NEG_vs_HI	SGMS1	5	0.52003	0.52003	1	11701	0	1.7088	1.5377e-06	7.4836e-06	0.002548	68	4	1.7088
2	NEG_vs_HI	PIAS1	4	1	1	1	23098	0	1.0659	2.3227e-06	7.9112e-06	0.002655	70	4	1.0659
2	NEG_vs_HI	ENY2	5	0.95417	0.95428	1	21862	0	1.3027	2.0196e-06	8.3388e-06	0.002758	69	4	1.3027
2	NEG_vs_HI	GTF2H2	4	0.76506	0.76509	1	17386	0	1.8024	2.805e-06	9.6217e-06	0.003138	72	3	1.8024
2	NEG_vs_HI	SEH1L	5	0.11456	0.1868	1	3790	1	1.1803	2.4145e-06	1.1332e-05	0.003644	71	4	1.1803
2	NEG_vs_HI	VPS52	4	1	1	1	23097	0	1.3536	3.1948e-06	1.176e-05	0.00373	73	4	1.3536
2	NEG_vs_HI	TUT1	3	0.99851	0.99854	1	22962	0	2.8666	4.2425e-06	1.347e-05	0.004215	74	3	2.8666
2	NEG_vs_HI	RPAP2	4	0.99999	0.99999	1	23094	0	0.9978	6.41e-06	2.2023e-05	0.006799	79	4	0.9978
2	NEG_vs_HI	ARMC7	5	0.33663	0.35893	1	7788	1	1.8394	5.0244e-06	2.4589e-05	0.007299	76	3	1.8394
2	NEG_vs_HI	FNDC3B	5	0.88768	0.88765	1	20241	0	0.95707	4.7939e-06	2.4161e-05	0.007299	75	4	0.95707
2	NEG_vs_HI	VPS51	4	0.99999	0.99999	1	23091	0	1.0871	7.2554e-06	2.4589e-05	0.007299	82	4	1.0871
2	NEG_vs_HI	MBTPS2	4	0.99999	0.99999	1	23090	0	1.1126	7.2789e-06	2.5017e-05	0.007332	83	4	1.1126
2	NEG_vs_HI	C1H3orf58	5	0.99695	0.99695	1	22915	0	1.6403	5.429e-06	2.6727e-05	0.00764	77	4	1.6403
2	NEG_vs_HI	PVRL2	5	0.96105	0.96118	1	22040	0	1.3631	5.4706e-06	2.6727e-05	0.00764	78	4	1.3631
2	NEG_vs_HI	VPS13D	5	0.14813	0.22678	1	4479	1	1.1408	6.7398e-06	3.0576e-05	0.008633	80	4	1.1408
2	NEG_vs_HI	PFDN2	4	0.81758	0.81749	1	18607	0	1.6378	9.822e-06	3.4852e-05	0.009606	86	3	1.6378
2	NEG_vs_HI	NDST2	5	0.99869	0.9987	1	22973	0	1.3575	8.6811e-06	3.7846e-05	0.010189	84	4	1.3575
2	NEG_vs_HI	DDX3X	4	0.99999	0.99999	1	23087	0	1.0206	1.144e-05	4.1267e-05	0.010857	88	4	1.0206
2	NEG_vs_HI	SEC61B	5	0.99935	0.99936	1	23007	0	0.96604	9.7712e-06	4.1267e-05	0.010857	85	4	0.96604
2	NEG_vs_HI	NUP35	4	0.99998	0.99998	1	23085	0	1.0183	1.5742e-05	5.4951e-05	0.013937	91	4	1.0183
2	NEG_vs_HI	TTC27	4	0.99998	0.99998	1	23084	0	1.4606	1.5826e-05	5.5378e-05	0.013937	92	4	1.4606
2	NEG_vs_HI	UXT	4	0.99937	0.99937	1	23008	0	1.3187	1.6347e-05	5.88e-05	0.014639	93	4	1.3187
2	NEG_vs_HI	TAF13	4	0.99985	0.99986	1	23049	0	1.6754	1.7154e-05	6.2221e-05	0.015325	94	4	1.6754
2	NEG_vs_HI	ERCC3	5	0.58462	0.58458	1	13200	0	1.6358	1.7899e-05	7.4194e-05	0.017894	95	4	1.6358
2	NEG_vs_HI	RBM33	4	0.99998	0.99998	1	23081	0	1.0783	2.2647e-05	8.1036e-05	0.019343	98	4	1.0783
2	NEG_vs_HI	EEF2	4	0.45461	0.45457	1	10249	0	1.9767	2.6954e-05	9.3865e-05	0.021733	102	3	1.9767
2	NEG_vs_HI	FAM103A1	4	0.53864	0.53858	1	12160	0	1.3117	2.6689e-05	9.301e-05	0.021733	101	2	1.3117
2	NEG_vs_HI	FZR1	4	0.83403	0.83382	1	18973	0	1.007	2.8119e-05	9.8569e-05	0.022596	104	3	1.007
2	NEG_vs_HI	CSNK2A1	4	0.90709	0.90697	1	20704	0	1.2067	3.6298e-05	0.0001285	0.028068	107	3	1.2067
2	NEG_vs_HI	GTF2E2	4	0.96527	0.96514	1	22115	0	1.1236	4.9617e-05	0.00017169	0.036139	113	3	1.1236
2	NEG_vs_HI	NOL11	3	0.99994	0.99995	1	23072	0	1.3784	6.0291e-05	0.0001811	0.037775	117	3	1.3784
2	NEG_vs_HI	NCSTN	4	0.59296	0.59307	1	13382	0	1.5127	5.5403e-05	0.00019393	0.039735	115	2	1.5127
2	NEG_vs_HI	TRAPPC1	3	0.99994	0.99994	1	23070	0	1.1635	6.4217e-05	0.00019222	0.039735	120	3	1.1635
2	NEG_vs_HI	KPNA2	5	0.3344	0.35716	1	7738	1	1.0784	4.6203e-05	0.00020762	0.041885	109	3	1.0784
2	NEG_vs_HI	ZBTB1	4	0.73834	0.73829	1	16766	0	1.2078	6.0462e-05	0.00021318	0.042549	118	3	1.2078
2	NEG_vs_HI	NUP50	5	0.99995	0.99996	1	23075	0	1.2524	4.7802e-05	0.00021617	0.042667	111	5	1.2524
2	NEG_vs_HI	DOHH	5	0.99954	0.99954	1	23017	0	1.2089	5.099e-05	0.00023156	0.044678	114	4	1.2089
2	NEG_vs_HI	TMED2	5	0.99988	0.99989	1	23059	0	1.1075	6.8169e-05	0.00031153	0.058168	122	4	1.1075
2	NEG_vs_HI	SRP9	5	0.99986	0.99987	1	23057	0	1.3079	7.3747e-05	0.00033804	0.062117	125	4	1.3079
2	NEG_vs_HI	GPR89A	4	0.69958	0.69947	1	15823	0	1.2511	9.2764e-05	0.00034489	0.062384	133	3	1.2511
2	NEG_vs_HI	PRRC2A	5	0.99992	0.99992	1	23067	0	1.067	8.2572e-05	0.00037995	0.068194	127	5	1.067
2	NEG_vs_HI	TAPT1	4	0.99978	0.99978	1	23043	0	0.99214	0.00010245	0.00038893	0.069269	134	4	0.99214
2	NEG_vs_HI	TRAPPC3	4	0.90116	0.90094	1	20566	0	1.0623	0.0001086	0.00041374	0.07193	135	3	1.0623
2	NEG_vs_HI	STT3A	4	0.99712	0.99713	1	22919	0	1.4776	0.00012828	0.00048429	0.082448	138	3	1.4776
2	NEG_vs_HI	LOC104968423	4	0.99898	0.99897	1	22987	0	1.0622	0.00013968	0.00052706	0.088427	141	3	1.0622
2	NEG_vs_HI	CCDC18	4	0.99986	0.99986	1	23054	0	0.96007	0.0001421	0.00053561	0.088442	142	4	0.96007
2	NEG_vs_HI	PDRG1	5	0.76616	0.76596	1	17409	0	1.0558	0.00011882	0.00053262	0.088442	136	3	1.0558
2	NEG_vs_HI	SACM1L	5	0.99817	0.99819	1	22954	0	1.0953	0.00012074	0.0005386	0.088442	137	4	1.0953
2	NEG_vs_HI	RBBP6	4	0.99985	0.99986	1	23050	0	1.0065	0.00015035	0.00056897	0.091481	148	4	1.0065
2	NEG_vs_HI	HSP90B1	5	0.9998	0.9998	1	23046	0	1.3003	0.00013535	0.00060061	0.095903	139	4	1.3003
2	NEG_vs_HI	TP53	5	1	1	1	23108	0	0.7966	1.6096e-07	6.4145e-07	0.00028	52	5	0.7966
2	NEG_vs_HI	SAR1A	4	0.99999	0.99999	1	23089	0	0.87769	1.0244e-05	3.6135e-05	0.009843	87	4	0.87769
2	NEG_vs_HI	GTF2F2	5	0.92244	0.92251	1	21086	0	0.90659	1.2589e-05	5.1102e-05	0.013294	89	4	0.90659
2	NEG_vs_HI	TMEM115	4	0.99998	0.99998	1	23086	0	0.7978	1.5648e-05	5.4951e-05	0.013937	90	4	0.7978
2	NEG_vs_HI	SUPT4H1	5	0.98038	0.98048	1	22474	0	0.84215	2.614e-05	0.00010926	0.02456	100	3	0.84215
2	NEG_vs_HI	TRAPPC13	4	0.99997	0.99997	1	23077	0	0.76857	3.356e-05	0.00011653	0.025695	105	4	0.76857
2	NEG_vs_HI	TMEM199	5	0.99961	0.99961	1	23033	0	0.80557	3.37e-05	0.00014005	0.030304	106	4	0.80557
2	NEG_vs_HI	UBN1	5	0.99996	0.99997	1	23076	0	0.83629	3.6355e-05	0.00015331	0.032866	108	5	0.83629
2	NEG_vs_HI	TCEB3	4	0.99984	0.99985	1	23048	0	0.89906	4.6488e-05	0.00015801	0.033563	110	4	0.89906
2	NEG_vs_HI	RIC1	5	0.99995	0.99996	1	23074	0	0.92765	4.8096e-05	0.00021745	0.042667	112	5	0.92765
2	NEG_vs_HI	CDH2	4	0.99994	0.99994	1	23071	0	0.91035	6.2284e-05	0.00022429	0.043639	119	4	0.91035
2	NEG_vs_HI	ACTR6	4	0.99993	0.99993	1	23069	0	0.75776	6.923e-05	0.00025081	0.047991	123	4	0.75776
2	NEG_vs_HI	CARM1	5	0.9912	0.99127	1	22755	0	0.76487	6.438e-05	0.00029571	0.055663	121	4	0.76487
2	NEG_vs_HI	SUCO	5	0.98152	0.98163	1	22506	0	0.89239	7.1178e-05	0.00032522	0.060238	124	4	0.89239
2	NEG_vs_HI	ATP2C1	5	0.99956	0.99956	1	23020	0	0.87838	9.002e-05	0.00041587	0.07193	129	4	0.87838
2	NEG_vs_HI	NDC1	5	0.99991	0.99992	1	23066	0	0.8114	8.7717e-05	0.00040732	0.07193	128	5	0.8114
2	NEG_vs_HI	ATXN7L3	5	0.83234	0.83221	1	18946	0	1.0198	0.00014663	0.00064508	0.100917	146	3	1.0198
2	NEG_vs_HI	C1H21orf59	5	0.99862	0.99864	1	22968	0	1.274	0.00014516	0.00063867	0.100917	144	3	1.274
2	NEG_vs_HI	TMED10	5	0.65233	0.65226	1	14765	0	1.1914	0.00014644	0.0006438	0.100917	145	3	1.1914
2	NEG_vs_HI	CSE1L	4	0.98412	0.98406	1	22571	0	1.0446	0.0001749	0.00065962	0.102499	151	3	1.0446
2	NEG_vs_HI	RPL32	3	0.031101	0.056327	0.918435	1469	1	1.605	0.00022983	0.0006716	0.103663	159	2	1.605
2	NEG_vs_HI	TRNT1	4	0.99725	0.99727	1	22926	0	1.1692	0.00018902	0.0007118	0.108422	155	2	1.1692
2	NEG_vs_HI	UROD	5	0.94484	0.94499	1	21654	0	1.0478	0.0001714	0.00073745	0.111596	150	4	1.0478
2	NEG_vs_HI	RPTOR	5	0.96182	0.96197	1	22056	0	0.76748	0.00017703	0.00075627	0.112967	153	4	0.76748
2	NEG_vs_HI	SUPT5H	5	0.99985	0.99986	1	23052	0	0.93326	0.00017647	0.00075541	0.112967	152	4	0.93326
2	NEG_vs_HI	MPI	5	0.99953	0.99953	1	23016	0	0.79752	0.00018411	0.00077893	0.115607	154	4	0.79752
2	NEG_vs_HI	nc_guide275684	1	0.99915	0.99917	1	22997	0	3.0156	0.00085425	0.00086018	0.126852	252	1	3.0156
2	NEG_vs_HI	GALNT3	4	0.71953	0.71941	1	16320	0	0.89871	0.00024035	0.00092176	0.132961	162	3	0.89871
2	NEG_vs_HI	PSMB5	5	0.99786	0.99788	1	22945	0	0.85846	0.00022395	0.00092518	0.132961	157	4	0.85846
2	NEG_vs_HI	TCEA1	4	0.99976	0.99976	1	23042	0	1.2364	0.00024356	0.00093032	0.132961	163	4	1.2364
2	NEG_vs_HI	ZNF367	4	0.99001	0.98993	1	22719	0	0.90969	0.00023846	0.00091407	0.132961	161	3	0.90969
2	NEG_vs_HI	OR2T12	4	0.94036	0.94025	1	21532	0	0.84599	0.00026536	0.0010137	0.140541	167	3	0.84599
2	NEG_vs_HI	PMM2	4	0.99973	0.99973	1	23038	0	0.79043	0.00027141	0.0010364	0.141983	170	4	0.79043
2	NEG_vs_HI	EIF2S1	2	0.99944	0.99943	1	23011	0	1.3644	0.00055545	0.0010586	0.143221	230	2	1.3644
2	NEG_vs_HI	PSMC3	5	0.29399	0.32654	1	7005	1	0.75152	0.00026481	0.0010702	0.143221	166	3	0.75152
2	NEG_vs_HI	DTHD1	5	0.97539	0.97546	1	22347	0	0.78019	0.00027535	0.0011086	0.144983	172	4	0.78019
2	NEG_vs_HI	MTOR	5	0.99196	0.992	1	22774	0	0.94309	0.00027239	0.0010979	0.144983	171	4	0.94309
2	NEG_vs_HI	PLK1	4	0.013951	0.03192	0.794105	916	1	0.99809	0.00029184	0.0011146	0.144983	177	2	0.99809
2	NEG_vs_HI	PGM3	5	0.9992	0.99921	1	23000	0	0.97515	0.00029397	0.0011792	0.151678	178	3	0.97515
2	NEG_vs_HI	ACO2	5	0.037906	0.076518	0.966252	1684	1	0.97091	0.00030781	0.0012356	0.157192	179	3	0.97091
2	NEG_vs_HI	COG3	4	0.32288	0.33118	1	7532	1	1.1991	0.00033132	0.0012592	0.159309	183	3	1.1991
2	NEG_vs_HI	ATP6V1C1	4	0.91113	0.91099	1	20812	0	1.1327	0.00033596	0.0012754	0.15962	184	2	1.1327
2	NEG_vs_HI	GTF2A2	5	0.98273	0.98282	1	22536	0	0.87938	0.000323	0.0012853	0.159986	182	4	0.87938
2	NEG_vs_HI	LOC786974	4	0.97435	0.97427	1	22327	0	0.85136	0.00034286	0.0012994	0.160878	186	3	0.85136
2	NEG_vs_HI	SEC16A	4	0.99668	0.99669	1	22910	0	0.82505	0.00034911	0.0013254	0.163235	187	3	0.82505
2	NEG_vs_HI	RGS5	5	0.62511	0.62507	1	14140	0	0.90579	0.00033771	0.0013327	0.163262	185	3	0.90579
2	NEG_vs_HI	ALG10	4	0.97406	0.97396	1	22314	0	1.0725	0.0003674	0.0014003	0.169742	189	3	1.0725
2	NEG_vs_HI	HSPA9	3	0.9995	0.99951	1	23013	0	0.92851	0.00049865	0.0014507	0.174943	224	3	0.92851
2	NEG_vs_HI	COG8	5	0.99742	0.99743	1	22932	0	0.97024	0.00037761	0.0014773	0.175881	190	4	0.97024
2	NEG_vs_HI	SCAP	5	0.97229	0.97234	1	22281	0	0.9022	0.00038034	0.0014837	0.175881	191	3	0.9022
2	NEG_vs_HI	TOMM20	4	0.98297	0.98293	1	22540	0	1.0406	0.00039518	0.0014965	0.175881	195	2	1.0406
2	NEG_vs_HI	IWS1	4	0.99751	0.99753	1	22933	0	1.0547	0.00041335	0.0015628	0.17867	200	3	1.0547
2	NEG_vs_HI	POLR2H	5	0.99924	0.99924	1	23003	0	0.85247	0.00040558	0.001576	0.17867	198	4	0.85247
2	NEG_vs_HI	SUDS3	4	0.95816	0.95808	1	21975	0	0.96805	0.00041389	0.0015645	0.17867	201	3	0.96805
2	NEG_vs_HI	UFSP2	5	0.12006	0.19454	1	3919	1	0.84061	0.00040703	0.0015812	0.17867	199	4	0.84061
2	NEG_vs_HI	WASF2	4	0.8631	0.86287	1	19649	0	0.90781	0.00042812	0.0016051	0.17867	206	3	0.90781
2	NEG_vs_HI	GTF2H4	5	0.99764	0.99764	1	22936	0	0.92909	0.00042082	0.001637	0.178988	202	3	0.92909
2	NEG_vs_HI	LOC787760	4	0.97144	0.97138	1	22266	0	0.75103	0.00043144	0.0016197	0.178988	207	3	0.75103
2	NEG_vs_HI	SPTSSA	4	0.94111	0.941	1	21553	0	0.79599	0.00044266	0.0016624	0.180705	211	3	0.79599
2	NEG_vs_HI	TCERG1	5	0.41911	0.42647	1	9443	1	0.84936	0.00043755	0.0017018	0.181936	210	3	0.84936
2	NEG_vs_HI	TRAPPC2	4	0.99954	0.99955	1	23018	0	0.78063	0.00045625	0.0017052	0.181936	218	4	0.78063
2	NEG_vs_HI	APOO	5	0.69003	0.68981	1	15610	0	0.83479	0.00045175	0.0017535	0.1833	214	4	0.83479
2	NEG_vs_HI	CENPI	4	0.97724	0.9772	1	22391	0	1.0204	0.00047338	0.0017753	0.1833	220	2	1.0204
2	NEG_vs_HI	LOC100847545	4	0.76771	0.76773	1	17445	0	0.88923	0.00047448	0.00178	0.1833	221	2	0.88923
2	NEG_vs_HI	MAD2L1	3	0.90103	0.90115	1	20560	0	1.3574	0.00061314	0.0017813	0.1833	238	2	1.3574
2	NEG_vs_HI	ST7	4	0.9995	0.99951	1	23014	0	0.8683	0.0004975	0.0018698	0.189878	223	4	0.8683
2	NEG_vs_HI	LOC510625	4	0.88715	0.88699	1	20230	0	0.95725	0.00050138	0.0018818	0.190259	225	2	0.95725
2	NEG_vs_HI	VPS54	4	0.99318	0.99315	1	22809	0	1.0689	0.0005128	0.0019267	0.193952	226	3	1.0689
2	NEG_vs_HI	COX7A1	5	0.098272	0.16358	1	3390	1	0.96873	0.00051461	0.0019827	0.19787	227	3	0.96873
2	NEG_vs_HI	nc_guide148084	1	0.998	0.998	1	22948	0	2.7848	0.0019968	0.0019784	0.19787	343	1	2.7848
2	LOW_vs_HI	BRD7	5	1	1	1	23142	0	1.0526	6.3745e-08	2.138e-07	0.00033	15	5	1.0526
2	LOW_vs_HI	DHPS	5	1	1	1	23146	0	1.7557	1.8829e-08	2.138e-07	0.00033	11	5	1.7557
2	LOW_vs_HI	EIF5A	5	1	1	1	23147	0	1.781	1.0677e-08	2.138e-07	0.00033	9	5	1.781
2	LOW_vs_HI	EXT1	4	1	1	1	23132	0	1.9695	2.9272e-08	2.138e-07	0.00033	14	4	1.9695
2	LOW_vs_HI	FAM20B	5	1	1	1	23144	0	1.4662	2.2351e-08	2.138e-07	0.00033	13	5	1.4662
2	LOW_vs_HI	GLCE	5	1	1	1	23145	0	1.4938	2.0734e-08	2.138e-07	0.00033	12	5	1.4938
2	LOW_vs_HI	LOC526865	5	1	1	1	23148	0	0.99336	6.5544e-09	2.138e-07	0.00033	8	5	0.99336
2	LOW_vs_HI	MED16	5	1	1	1	23149	0	1.4797	3.847e-09	2.138e-07	0.00033	7	5	1.4797
2	LOW_vs_HI	MED24	5	1	1	1	23154	0	1.76	3.3263e-12	2.138e-07	0.00033	2	5	1.76
2	LOW_vs_HI	MED25	5	1	1	1	23143	0	1.4393	1.7673e-08	2.138e-07	0.00033	10	5	1.4393
2	LOW_vs_HI	NDST1	4	1	1	1	23153	0	2.0529	4.9573e-12	2.138e-07	0.00033	3	4	2.0529
2	LOW_vs_HI	SLC35B2	5	1	1	1	23152	0	1.9125	2.2335e-10	2.138e-07	0.00033	4	5	1.9125
2	LOW_vs_HI	TM9SF2	5	1	1	1	23151	0	1.212	6.9292e-10	2.138e-07	0.00033	5	5	1.212
2	LOW_vs_HI	TMEM165	5	1	1	1	23150	0	1.5087	1.4286e-09	2.138e-07	0.00033	6	5	1.5087
2	LOW_vs_HI	UGDH	5	1	1	1	23155	0	1.8334	2.3359e-12	2.138e-07	0.00033	1	5	1.8334
2	LOW_vs_HI	HS2ST1	4	0.9825	0.98247	1	22612	0	1.5688	2.1634e-07	6.4139e-07	0.000874	16	3	1.5688
2	LOW_vs_HI	RNGTT	4	1	1	1	23141	0	1.3946	2.3988e-07	6.4139e-07	0.000874	18	4	1.3946
2	LOW_vs_HI	B3GAT3	5	1	1	1	23138	0	1.2372	2.1768e-07	1.069e-06	0.001238	17	5	1.2372
2	LOW_vs_HI	EXT2	5	0.99994	0.99994	1	23110	0	1.9323	2.4428e-07	1.069e-06	0.001238	19	4	1.9323
2	LOW_vs_HI	GALE	5	1	1	1	23129	0	1.2132	2.8675e-07	1.069e-06	0.001238	20	5	1.2132
2	LOW_vs_HI	C1H3orf58	5	0.99984	0.99984	1	23103	0	1.2378	3.0009e-07	1.4966e-06	0.001575	21	4	1.2378
2	LOW_vs_HI	RACK1	3	1	1	1	23139	0	2.5184	6.2497e-07	1.4966e-06	0.001575	23	3	2.5184
2	LOW_vs_HI	DHX29	4	1	1	1	23135	0	1.4679	9.9014e-07	3.207e-06	0.00297	26	4	1.4679
2	LOW_vs_HI	MNAT1	5	1	1	1	23137	0	1.0681	7.1429e-07	3.207e-06	0.00297	24	5	1.0681
2	LOW_vs_HI	TRNT1	4	1	1	1	23134	0	1.3959	1.0315e-06	3.6346e-06	0.003237	27	4	1.3959
2	LOW_vs_HI	EXTL3	4	1	1	1	23130	0	1.1671	1.4522e-06	4.9174e-06	0.003795	30	4	1.1671
2	LOW_vs_HI	MAPK14	4	1	1	1	23131	0	1.006	1.4615e-06	4.9174e-06	0.003795	31	4	1.006
2	LOW_vs_HI	TAF11	5	0.99966	0.99967	1	23084	0	1.892	1.3527e-06	6.2001e-06	0.004631	29	4	1.892
2	LOW_vs_HI	ARMC7	5	0.23941	0.25808	1	5547	1	1.5997	1.7684e-06	7.9105e-06	0.005724	32	4	1.5997
2	LOW_vs_HI	GTF2H2	4	0.6632	0.66326	1	15051	0	1.6308	3.4417e-06	1.2186e-05	0.008551	33	3	1.6308
2	LOW_vs_HI	SLC39A9	4	0.99998	0.99998	1	23120	0	1.2899	3.9762e-06	1.3469e-05	0.009173	35	4	1.2899
2	LOW_vs_HI	DRAP1	4	0.99997	0.99997	1	23115	0	1.2291	5.0431e-06	1.689e-05	0.011139	36	4	1.2291
2	LOW_vs_HI	TCEB3	4	0.99996	0.99996	1	23113	0	1.1273	5.665e-06	1.9883e-05	0.012443	37	4	1.1273
2	LOW_vs_HI	NFS1	4	0.99195	0.9919	1	22841	0	1.2704	8.4944e-06	2.8435e-05	0.01646	47	3	1.2704
2	LOW_vs_HI	GPN2	5	0.27701	0.28913	1	6325	1	1.1599	7.2757e-06	3.2284e-05	0.016958	41	4	1.1599
2	LOW_vs_HI	INTS7	5	0.52372	0.52368	1	11798	0	1.5709	7.9411e-06	3.3994e-05	0.016958	44	3	1.5709
2	LOW_vs_HI	SGMS1	5	0.72878	0.72839	1	16532	0	1.2584	6.7036e-06	3.0573e-05	0.016958	38	4	1.2584
2	LOW_vs_HI	RPL13	4	0.66872	0.66886	1	15170	0	1.2899	1.5302e-05	5.4519e-05	0.025763	49	3	1.2899
2	LOW_vs_HI	USO1	4	0.996	0.99601	1	22947	0	1.0142	1.6458e-05	5.9222e-05	0.027426	51	3	1.0142
2	LOW_vs_HI	RABGGTB	4	0.37079	0.37085	1	8379	0	1.1368	1.8195e-05	6.3926e-05	0.027928	53	2	1.1368
2	LOW_vs_HI	C1H21orf59	5	0.99204	0.99207	1	22846	0	1.3725	2.0523e-05	8.2312e-05	0.034653	54	4	1.3725
2	LOW_vs_HI	FAM103A1	4	0.91161	0.91148	1	20889	0	1.3381	2.2556e-05	8.1029e-05	0.034653	55	3	1.3381
2	LOW_vs_HI	LOC100847880	4	0.18166	0.19622	1	4485	1	1.2867	2.585e-05	9.0437e-05	0.037394	57	2	1.2867
2	LOW_vs_HI	HNRNPA2B1	4	0.99997	0.99997	1	23118	0	1.054	2.6524e-05	9.2147e-05	0.037433	59	4	1.054
2	LOW_vs_HI	LOC510625	4	0.62976	0.62996	1	14254	0	1.4627	3.0743e-05	0.00010669	0.041172	64	3	1.4627
2	LOW_vs_HI	LHCGR	5	0.7434	0.74314	1	16882	0	1.067	2.9492e-05	0.00012208	0.044168	61	3	1.067
2	LOW_vs_HI	NUP50	5	0.99863	0.99865	1	23020	0	1.1151	3.0133e-05	0.0001255	0.044707	63	3	1.1151
2	LOW_vs_HI	UXT	4	0.99842	0.99844	1	23009	0	0.99507	4.0333e-05	0.00014089	0.04943	67	3	0.99507
2	LOW_vs_HI	MTOR	4	0.98953	0.98947	1	22789	0	1.4528	4.4141e-05	0.00015415	0.052303	69	3	1.4528
2	LOW_vs_HI	B3GALT6	4	0.95644	0.95634	1	21973	0	1.2827	4.7602e-05	0.0001627	0.053061	72	3	1.2827
2	LOW_vs_HI	PPP1R11	5	0.53761	0.53757	1	12105	0	1.2672	4.1921e-05	0.00017553	0.056449	68	3	1.2672
2	LOW_vs_HI	TCEA1	4	0.99984	0.99985	1	23102	0	1.0431	7.1657e-05	0.00026148	0.082938	73	4	1.0431
2	LOW_vs_HI	FUBP1	4	0.83818	0.8379	1	19103	0	0.96503	7.9387e-05	0.00029825	0.093324	75	3	0.96503
2	LOW_vs_HI	GTF2E1	5	1	1	1	23136	0	0.80809	8.7623e-07	4.0622e-06	0.003484	25	5	0.80809
2	LOW_vs_HI	RBBP6	5	1	1	1	23128	0	0.93743	3.5185e-06	1.7318e-05	0.011139	34	5	0.93743
2	LOW_vs_HI	RNMT	4	0.99999	0.99999	1	23127	0	0.77159	7.0016e-06	2.3304e-05	0.0142	40	4	0.77159
2	LOW_vs_HI	CALR	4	0.99999	0.99999	1	23125	0	0.86543	7.7173e-06	2.587e-05	0.015359	43	4	0.86543
2	LOW_vs_HI	COG5	5	0.99956	0.99956	1	23073	0	0.78688	6.9944e-06	3.1001e-05	0.016958	39	4	0.78688
2	LOW_vs_HI	MON2	5	0.99999	0.99999	1	23124	0	0.81366	8.1249e-06	3.4421e-05	0.016958	45	5	0.81366
2	LOW_vs_HI	TM9SF3	4	0.99998	0.99998	1	23119	0	0.89049	1.7226e-05	6.2215e-05	0.027928	52	4	0.89049
2	LOW_vs_HI	PBRM1	5	0.99979	0.99979	1	23097	0	0.75201	2.3606e-05	9.6423e-05	0.038494	56	4	0.75201
2	LOW_vs_HI	UBE3D	4	0.99997	0.99997	1	23117	0	0.87375	2.8857e-05	0.00010241	0.040191	60	4	0.87375
2	LOW_vs_HI	IMPAD1	4	0.99997	0.99997	1	23114	0	0.88477	3.2192e-05	0.00011139	0.0416	65	4	0.88477
2	LOW_vs_HI	SMARCA4	5	0.96917	0.96924	1	22270	0	0.94132	3.8181e-05	0.00016056	0.053061	66	3	0.94132
2	LOW_vs_HI	nc_guide303140	1	0.99966	0.99968	1	23083	0	2.8819	0.00034031	0.00034742	0.105849	140	1	2.8819
2	LOW_vs_HI	RPL32	4	0.013481	0.027327	0.80504	784	1	1.1754	9.8965e-05	0.00037393	0.112447	76	3	1.1754
2	LOW_vs_HI	GET4	4	0.99987	0.99988	1	23106	0	1.0182	0.00010291	0.00039061	0.115956	77	4	1.0182
2	LOW_vs_HI	RAG2	4	0.99989	0.99989	1	23108	0	0.8112	0.00011324	0.00042909	0.122092	81	4	0.8112
2	LOW_vs_HI	RPAP2	4	0.99835	0.99837	1	23007	0	1.1781	0.00011177	0.00042311	0.122092	80	3	1.1781
2	LOW_vs_HI	PLK1	4	0.097593	0.12826	1	3046	1	0.79021	0.00012572	0.00047698	0.131483	84	2	0.79021
2	LOW_vs_HI	DNM1L	4	0.99749	0.99751	1	22976	0	0.8038	0.00013966	0.00052744	0.138783	89	3	0.8038
2	LOW_vs_HI	ILK	5	0.0002089	0.00080089	0.218171	83	2	1.1218	0.00013935	0.0005454	0.140319	88	3	1.1218
2	LOW_vs_HI	NRDC	5	0.99967	0.99967	1	23085	0	0.95397	0.0001393	0.0005454	0.140319	87	4	0.95397
2	LOW_vs_HI	ARF4	5	0.98857	0.98862	1	22765	0	1.0085	0.00014775	0.00058174	0.146416	91	3	1.0085
2	LOW_vs_HI	PSMB5	5	0.4228	0.42307	1	9523	0	0.96237	0.00015326	0.0006074	0.150779	92	4	0.96237
2	LOW_vs_HI	CCT4	4	0.99855	0.99857	1	23017	0	1.2186	0.00017149	0.00064631	0.155303	95	3	1.2186
2	LOW_vs_HI	PFDN2	4	0.88685	0.88669	1	20252	0	0.83561	0.00017223	0.00065059	0.155303	96	2	0.83561
2	LOW_vs_HI	SUPT6H	4	0.99983	0.99984	1	23101	0	0.97446	0.00017471	0.00065914	0.155739	97	4	0.97446
2	LOW_vs_HI	KPNA2	5	0.93651	0.93671	1	21495	0	0.81586	0.00017801	0.00069335	0.161139	98	4	0.81586
2	LOW_vs_HI	VPS53	4	0.99945	0.99945	1	23061	0	1.077	0.00018447	0.00069591	0.161139	99	3	1.077
2	LOW_vs_HI	PRRC2A	5	0.98939	0.98946	1	22783	0	0.80765	0.0001856	0.00071815	0.161605	100	4	0.80765
2	LOW_vs_HI	LOC101904339	5	0.91237	0.91223	1	20910	0	0.85191	0.0001909	0.00073568	0.162235	102	3	0.85191
2	LOW_vs_HI	ZBTB1	4	0.99956	0.99957	1	23074	0	0.82315	0.00021332	0.0008088	0.168803	110	3	0.82315
2	LOW_vs_HI	CSNK2A1	4	0.62892	0.62911	1	14234	0	0.81395	0.00022523	0.00085412	0.173484	113	3	0.81395
2	LOW_vs_HI	SAP30BP	4	0.43706	0.43708	1	9804	0	1.213	0.00022979	0.00087508	0.176195	114	3	1.213
2	LOW_vs_HI	PIAS1	4	0.99502	0.99501	1	22917	0	0.95205	0.0002331	0.00088833	0.177322	115	3	0.95205
2	LOW_vs_HI	CLP1	4	0.99976	0.99977	1	23092	0	0.94181	0.00023614	0.00090586	0.179276	116	4	0.94181
2	LOW_vs_HI	UBE2E3	4	0.36966	0.3697	1	8357	0	1.1462	0.00025839	0.00098197	0.18948	119	3	1.1462
2	LOW_vs_HI	HYOU1	5	0.017093	0.036945	0.858906	904	2	0.88184	0.00027194	0.0010324	0.190107	124	3	0.88184
2	LOW_vs_HI	TAF13	4	0.91017	0.91004	1	20838	0	1.236	0.0002767	0.0010427	0.190107	126	3	1.236
2	LOW_vs_HI	UBE4B	4	0.99973	0.99973	1	23090	0	0.86032	0.0002668	0.0010179	0.190107	122	3	0.86032
2	LOW_vs_HI	ALG6	5	0.99956	0.99956	1	23071	0	0.77009	0.00029397	0.0011162	0.192962	128	4	0.77009
2	LOW_vs_HI	ATP6V1C1	4	0.90455	0.90437	1	20688	0	0.89992	0.0003	0.0011098	0.192962	133	2	0.89992
2	LOW_vs_HI	CCDC18	4	0.98352	0.98347	1	22633	0	1.0585	0.00029831	0.0011055	0.192962	131	3	1.0585
2	LOW_vs_HI	GTF2E2	4	0.99833	0.99835	1	23004	0	0.83702	0.00031089	0.001138	0.192962	135	3	0.83702
2	LOW_vs_HI	GTF2H3	4	0.99904	0.99904	1	23032	0	0.97914	0.00031494	0.00115	0.192962	137	3	0.97914
2	LOW_vs_HI	RIC1	5	0.99851	0.99854	1	23013	0	0.90853	0.00029572	0.0011218	0.192962	129	3	0.90853

### Sheet: Pro_viral_sorted_alphabetically
Blue	pos|p-value <=0.005; pos|fdr <=0.1; pos|l2fc>=0.95
Non-colored	pos|p-value <=0.05; pos|fdr <=0.2; pos|l2fc>=0.75
screen	comparison	id	num	neg|score	neg|p-value	neg|fdr	neg|rank	neg|goodsgrna	neg|lfc	pos|score	pos|p-value	pos|fdr	pos|rank	pos|goodsgrna	pos|lfc
2	NEG_vs_HI	ACO2	5	0.037906	0.076518	0.966252	1684	1	0.97091	0.00030781	0.0012356	0.157192	179	3	0.97091
2	NEG_vs_HI	ACTR6	4	0.99993	0.99993	1	23069	0	0.75776	6.923e-05	0.00025081	0.047991	123	4	0.75776
1	NEG_vs_HI	ALG10	4	0.99994	0.99993	1	23123	0	1.3344	6.0714e-05	0.00022084	0.089717	58	4	1.3344
2	NEG_vs_HI	ALG10	4	0.97406	0.97396	1	22314	0	1.0725	0.0003674	0.0014003	0.169742	189	3	1.0725
2	NEG_vs_HI	ALG5	4	1	1	1	23101	0	1.3572	8.8534e-07	2.352e-06	0.000878	64	4	1.3572
2	LOW_vs_HI	ALG6	5	0.99956	0.99956	1	23071	0	0.77009	0.00029397	0.0011162	0.192962	128	4	0.77009
2	NEG_vs_HI	APOO	5	0.69003	0.68981	1	15610	0	0.83479	0.00045175	0.0017535	0.1833	214	4	0.83479
2	NEG_vs_HI	ARF4	5	1	1	1	23096	0	1.3975	3.7536e-07	1.9243e-06	0.000743	59	5	1.3975
2	LOW_vs_HI	ARF4	5	0.98857	0.98862	1	22765	0	1.0085	0.00014775	0.00058174	0.146416	91	3	1.0085
1	NEG_vs_HI	ARFRP1	4	1	1	1	23143	0	1.9594	4.7507e-08	2.1379e-07	0.000275	16	4	1.9594
2	NEG_vs_HI	ARFRP1	4	1	1	1	23115	0	1.2545	7.6275e-08	2.1382e-07	0.000113	43	4	1.2545
1	NEG_vs_HI	ARL1	4	0.98679	0.98683	1	22737	0	1.3485	0.00013829	0.00053811	0.180585	70	4	1.3485
2	NEG_vs_HI	ARMC7	5	0.33663	0.35893	1	7788	1	1.8394	5.0244e-06	2.4589e-05	0.007299	76	3	1.8394
2	LOW_vs_HI	ARMC7	5	0.23941	0.25808	1	5547	1	1.5997	1.7684e-06	7.9105e-06	0.005724	32	4	1.5997
1	LOW_vs_HI	ASNA1	5	0.97125	0.9713	1	22338	0	0.84222	0.00014307	0.00066766	0.139283	108	3	0.84222
2	NEG_vs_HI	ASNA1	5	1	1	1	23130	0	2.0018	4.3453e-09	2.1382e-07	0.000113	25	5	2.0018
2	NEG_vs_HI	ATP2C1	5	0.99956	0.99956	1	23020	0	0.87838	9.002e-05	0.00041587	0.07193	129	4	0.87838
2	NEG_vs_HI	ATP6V1C1	4	0.91113	0.91099	1	20812	0	1.1327	0.00033596	0.0012754	0.15962	184	2	1.1327
2	LOW_vs_HI	ATP6V1C1	4	0.90455	0.90437	1	20688	0	0.89992	0.0003	0.0011098	0.192962	133	2	0.89992
2	NEG_vs_HI	ATXN7L3	5	0.83234	0.83221	1	18946	0	1.0198	0.00014663	0.00064508	0.100917	146	3	1.0198
1	NEG_vs_HI	B3GALT6	4	0.69567	0.71179	1	16489	1	1.1769	0.0001041	0.00040556	0.142289	66	2	1.1769
2	NEG_vs_HI	B3GALT6	4	0.99999	0.99999	1	23095	0	2.4215	1.1004e-06	4.0625e-06	0.001425	66	4	2.4215
2	LOW_vs_HI	B3GALT6	4	0.95644	0.95634	1	21973	0	1.2827	4.7602e-05	0.0001627	0.053061	72	3	1.2827
1	NEG_vs_HI	B3GAT3	5	1	1	1	23141	0	3.0383	1.0163e-09	2.1379e-07	0.000275	12	5	3.0383
1	LOW_vs_HI	B3GAT3	5	1	1	1	23150	0	2.0815	1.0959e-11	2.1379e-07	0.000215	7	5	2.0815
2	NEG_vs_HI	B3GAT3	5	1	1	1	23143	0	2.1916	5.2753e-11	2.1382e-07	0.000113	11	5	2.1916
2	LOW_vs_HI	B3GAT3	5	1	1	1	23138	0	1.2372	2.1768e-07	1.069e-06	0.001238	17	5	1.2372
1	NEG_vs_HI	B4GALT7	5	0.94383	0.94401	1	21631	0	1.9393	2.5953e-06	1.1758e-05	0.006981	39	3	1.9393
2	NEG_vs_HI	B4GALT7	5	0.99989	0.99989	1	23060	0	1.7777	6.9202e-07	3.2072e-06	0.00116	62	4	1.7777
1	NEG_vs_HI	BCO2	4	0.99994	0.99993	1	23124	0	0.8116	5.9626e-05	0.00021529	0.089021	57	4	0.8116
2	NEG_vs_HI	BRD7	5	1	1	1	23103	0	1.1214	4.59e-07	2.352e-06	0.000878	60	5	1.1214
2	LOW_vs_HI	BRD7	5	1	1	1	23142	0	1.0526	6.3745e-08	2.138e-07	0.00033	15	5	1.0526
2	NEG_vs_HI	C1H21orf59	5	0.99862	0.99864	1	22968	0	1.274	0.00014516	0.00063867	0.100917	144	3	1.274
2	LOW_vs_HI	C1H21orf59	5	0.99204	0.99207	1	22846	0	1.3725	2.0523e-05	8.2312e-05	0.034653	54	4	1.3725
1	NEG_vs_HI	C1H3orf58	5	0.88898	0.88898	1	20257	0	1.5497	0.00010795	0.00049877	0.169846	67	4	1.5497
1	LOW_vs_HI	C1H3orf58	5	1	1	1	23141	0	1.5759	4.3987e-09	2.1379e-07	0.000215	16	5	1.5759
2	NEG_vs_HI	C1H3orf58	5	0.99695	0.99695	1	22915	0	1.6403	5.429e-06	2.6727e-05	0.00764	77	4	1.6403
2	LOW_vs_HI	C1H3orf58	5	0.99984	0.99984	1	23103	0	1.2378	3.0009e-07	1.4966e-06	0.001575	21	4	1.2378
2	LOW_vs_HI	CALR	4	0.99999	0.99999	1	23125	0	0.86543	7.7173e-06	2.587e-05	0.015359	43	4	0.86543
2	NEG_vs_HI	CARM1	5	0.9912	0.99127	1	22755	0	0.76487	6.438e-05	0.00029571	0.055663	121	4	0.76487
1	NEG_vs_HI	CCDC141	5	0.99999	0.99999	1	23129	0	0.82394	1.3066e-05	5.3661e-05	0.027012	46	5	0.82394
2	NEG_vs_HI	CCDC18	4	0.99986	0.99986	1	23054	0	0.96007	0.0001421	0.00053561	0.088442	142	4	0.96007
2	LOW_vs_HI	CCDC18	4	0.98352	0.98347	1	22633	0	1.0585	0.00029831	0.0011055	0.192962	131	3	1.0585
2	LOW_vs_HI	CCT4	4	0.99855	0.99857	1	23017	0	1.2186	0.00017149	0.00064631	0.155303	95	3	1.2186
1	NEG_vs_HI	CCT8L2	4	0.58287	0.63883	1	14973	1	1.2398	2.753e-05	0.00010155	0.045221	53	3	1.2398
2	NEG_vs_HI	CDH2	4	0.99994	0.99994	1	23071	0	0.91035	6.2284e-05	0.00022429	0.043639	119	4	0.91035
2	NEG_vs_HI	CENPI	4	0.97724	0.9772	1	22391	0	1.0204	0.00047338	0.0017753	0.1833	220	2	1.0204
2	LOW_vs_HI	CLP1	4	0.99976	0.99977	1	23092	0	0.94181	0.00023614	0.00090586	0.179276	116	4	0.94181
2	NEG_vs_HI	COG1	5	0.99989	0.9999	1	23062	0	1.7567	3.7331e-08	2.1382e-07	0.000113	35	4	1.7567
2	NEG_vs_HI	COG2	4	1	1	1	23121	0	1.5912	4.1353e-08	2.1382e-07	0.000113	37	4	1.5912
2	NEG_vs_HI	COG3	4	0.32288	0.33118	1	7532	1	1.1991	0.00033132	0.0012592	0.159309	183	3	1.1991
2	NEG_vs_HI	COG4	4	1	1	1	23120	0	1.835	5.3578e-08	2.1382e-07	0.000113	38	4	1.835
1	NEG_vs_HI	COG5	5	0.99952	0.99952	1	23099	0	1.2521	1.3651e-06	6.1999e-06	0.00388	36	5	1.2521
1	LOW_vs_HI	COG5	5	0.9996	0.9996	1	23089	0	0.89022	2.2304e-07	1.0689e-06	0.000917	25	5	0.89022
2	NEG_vs_HI	COG5	5	0.99356	0.99355	1	22814	0	1.9339	1.9528e-09	2.1382e-07	0.000113	22	4	1.9339
2	LOW_vs_HI	COG5	5	0.99956	0.99956	1	23073	0	0.78688	6.9944e-06	3.1001e-05	0.016958	39	4	0.78688
1	NEG_vs_HI	COG6	4	0.42789	0.55986	1	12678	1	2.0873	7.5176e-05	0.0002837	0.107694	62	3	2.0873
1	LOW_vs_HI	COG6	4	0.97911	0.97921	1	22538	0	1.2488	4.3e-06	1.7317e-05	0.008911	46	3	1.2488
2	NEG_vs_HI	COG6	4	1	1	1	23099	0	1.188	1.3996e-06	4.9178e-06	0.001699	67	4	1.188
1	NEG_vs_HI	COG7	5	1	1	1	23140	0	1.6612	1.5753e-07	6.4137e-07	0.000594	24	5	1.6612
1	LOW_vs_HI	COG7	5	1	1	1	23140	0	1.0462	1.2569e-07	6.4137e-07	0.000594	23	5	1.0462
2	NEG_vs_HI	COG7	5	1	1	1	23117	0	1.3121	6.3695e-08	2.1382e-07	0.000113	41	5	1.3121
2	NEG_vs_HI	COG8	5	0.99742	0.99743	1	22932	0	0.97024	0.00037761	0.0014773	0.175881	190	4	0.97024
2	NEG_vs_HI	COX7A1	5	0.098272	0.16358	1	3390	1	0.96873	0.00051461	0.0019827	0.19787	227	3	0.96873
2	NEG_vs_HI	CSE1L	4	0.98412	0.98406	1	22571	0	1.0446	0.0001749	0.00065962	0.102499	151	3	1.0446
2	NEG_vs_HI	CSNK2A1	4	0.90709	0.90697	1	20704	0	1.2067	3.6298e-05	0.0001285	0.028068	107	3	1.2067
2	LOW_vs_HI	CSNK2A1	4	0.62892	0.62911	1	14234	0	0.81395	0.00022523	0.00085412	0.173484	113	3	0.81395
1	LOW_vs_HI	CSNK2B	3	0.95166	0.95184	1	21841	0	1.2447	8.2166e-05	0.00024351	0.067126	93	2	1.2447
2	NEG_vs_HI	CTDP1	5	1	1	1	23106	0	0.97892	2.043e-07	1.0691e-06	0.000434	54	5	0.97892
2	NEG_vs_HI	DDX3X	4	0.99999	0.99999	1	23087	0	1.0206	1.144e-05	4.1267e-05	0.010857	88	4	1.0206
1	NEG_vs_HI	DHPS	5	0.91118	0.91105	1	20815	0	1.3236	4.3118e-06	2.202e-05	0.011858	43	4	1.3236
1	LOW_vs_HI	DHPS	5	0.99395	0.99395	1	22933	0	0.98549	8.9815e-07	4.062e-06	0.002939	31	4	0.98549
2	NEG_vs_HI	DHPS	5	1	1	1	23112	0	1.4216	9.5395e-08	6.4145e-07	0.00028	46	5	1.4216
2	LOW_vs_HI	DHPS	5	1	1	1	23146	0	1.7557	1.8829e-08	2.138e-07	0.00033	11	5	1.7557
2	NEG_vs_HI	DHX29	4	1	1	1	23109	0	2.0714	1.3522e-07	6.4145e-07	0.00028	49	4	2.0714
2	LOW_vs_HI	DHX29	4	1	1	1	23135	0	1.4679	9.9014e-07	3.207e-06	0.00297	26	4	1.4679
2	LOW_vs_HI	DNM1L	4	0.99749	0.99751	1	22976	0	0.8038	0.00013966	0.00052744	0.138783	89	3	0.8038
2	NEG_vs_HI	DOHH	5	0.99954	0.99954	1	23017	0	1.2089	5.099e-05	0.00023156	0.044678	114	4	1.2089
1	LOW_vs_HI	DOT1L	5	0.99995	0.99995	1	23113	0	0.84556	8.5851e-06	3.7413e-05	0.017041	49	5	0.84556
2	LOW_vs_HI	DRAP1	4	0.99997	0.99997	1	23115	0	1.2291	5.0431e-06	1.689e-05	0.011139	36	4	1.2291
2	NEG_vs_HI	DTHD1	5	0.97539	0.97546	1	22347	0	0.78019	0.00027535	0.0011086	0.144983	172	4	0.78019
1	NEG_vs_HI	DYRK1A	5	1	1	1	23138	0	1.4061	4.8779e-07	2.7793e-06	0.002076	30	5	1.4061
2	NEG_vs_HI	EEF2	4	0.45461	0.45457	1	10249	0	1.9767	2.6954e-05	9.3865e-05	0.021733	102	3	1.9767
2	NEG_vs_HI	EIF1AX	5	0.99975	0.99976	1	23041	0	1.8451	1.4743e-07	6.4145e-07	0.00028	51	4	1.8451
2	NEG_vs_HI	EIF2S1	2	0.99944	0.99943	1	23011	0	1.3644	0.00055545	0.0010586	0.143221	230	2	1.3644
2	NEG_vs_HI	EIF5	4	0.998	0.99801	1	22947	0	2.1222	8.4699e-07	1.9243e-06	0.000743	63	3	2.1222
2	NEG_vs_HI	EIF5A	5	1	1	1	23142	0	1.8462	8.8728e-11	2.1382e-07	0.000113	12	5	1.8462
2	LOW_vs_HI	EIF5A	5	1	1	1	23147	0	1.781	1.0677e-08	2.138e-07	0.00033	9	5	1.781
1	NEG_vs_HI	ELOF1	5	0.99644	0.99645	1	23009	0	1.7661	4.4704e-07	2.3517e-06	0.001878	27	5	1.7661
1	LOW_vs_HI	ELOF1	5	0.90611	0.90605	1	20670	0	0.93678	1.6672e-05	6.8199e-05	0.025471	61	4	0.93678
2	NEG_vs_HI	ELOF1	5	1	1	1	23105	0	1.1776	2.3307e-07	1.0691e-06	0.000434	56	5	1.1776
2	NEG_vs_HI	ENY2	5	0.95417	0.95428	1	21862	0	1.3027	2.0196e-06	8.3388e-06	0.002758	69	4	1.3027
1	LOW_vs_HI	ERCC2	5	0.98579	0.98585	1	22724	0	0.97532	7.0544e-06	3.0999e-05	0.014955	48	4	0.97532
2	NEG_vs_HI	ERCC3	5	0.58462	0.58458	1	13200	0	1.6358	1.7899e-05	7.4194e-05	0.017894	95	4	1.6358
1	NEG_vs_HI	ERRFI1	4	0.97478	0.97485	1	22443	0	0.92499	0.00015444	0.00060224	0.190995	72	4	0.92499
1	NEG_vs_HI	EXT1	4	1	1	1	23148	0	2.5766	3.6324e-10	2.1379e-07	0.000275	9	4	2.5766
1	LOW_vs_HI	EXT1	4	1	1	1	23146	0	2.3654	5.7504e-10	2.1379e-07	0.000215	11	4	2.3654
2	NEG_vs_HI	EXT1	4	1	1	1	23141	0	2.9852	8.9567e-11	2.1382e-07	0.000113	13	4	2.9852
2	LOW_vs_HI	EXT1	4	1	1	1	23132	0	1.9695	2.9272e-08	2.138e-07	0.00033	14	4	1.9695
1	NEG_vs_HI	EXT2	5	0.99975	0.99975	1	23114	0	2.2626	1.3424e-09	2.1379e-07	0.000275	13	5	2.2626
1	LOW_vs_HI	EXT2	5	0.99997	0.99998	1	23116	0	1.4754	2.5813e-09	2.1379e-07	0.000215	14	5	1.4754
2	NEG_vs_HI	EXT2	5	1	1	1	23140	0	3.4971	1.2494e-10	2.1382e-07	0.000113	14	5	3.4971
2	LOW_vs_HI	EXT2	5	0.99994	0.99994	1	23110	0	1.9323	2.4428e-07	1.069e-06	0.001238	19	4	1.9323
1	NEG_vs_HI	EXTL3	4	1	1	1	23145	0	2.5003	2.2696e-09	2.1379e-07	0.000275	14	4	2.5003
1	LOW_vs_HI	EXTL3	4	1	1	1	23142	0	1.6556	1.2159e-08	2.1379e-07	0.000215	19	4	1.6556
2	NEG_vs_HI	EXTL3	4	1	1	1	23134	0	2.0855	1.3706e-09	2.1382e-07	0.000113	20	4	2.0855
2	LOW_vs_HI	EXTL3	4	1	1	1	23130	0	1.1671	1.4522e-06	4.9174e-06	0.003795	30	4	1.1671
2	NEG_vs_HI	FAM103A1	4	0.53864	0.53858	1	12160	0	1.3117	2.6689e-05	9.301e-05	0.021733	101	2	1.3117
2	LOW_vs_HI	FAM103A1	4	0.91161	0.91148	1	20889	0	1.3381	2.2556e-05	8.1029e-05	0.034653	55	3	1.3381
1	NEG_vs_HI	FAM20B	5	0.99892	0.99893	1	23087	0	1.4038	0.00012796	0.00059497	0.190995	68	5	1.4038
1	LOW_vs_HI	FAM20B	5	0.99999	0.99999	1	23127	0	0.95742	1.0887e-05	4.5965e-05	0.019006	53	5	0.95742
2	NEG_vs_HI	FAM20B	5	1	1	1	23144	0	1.8343	3.7789e-12	2.1382e-07	0.000113	10	5	1.8343
2	LOW_vs_HI	FAM20B	5	1	1	1	23144	0	1.4662	2.2351e-08	2.138e-07	0.00033	13	5	1.4662
1	NEG_vs_HI	FBXW7	4	0.95153	0.95143	1	21823	0	1.3103	1.1164e-06	4.062e-06	0.002766	33	3	1.3103
2	NEG_vs_HI	FNDC3B	5	0.88768	0.88765	1	20241	0	0.95707	4.7939e-06	2.4161e-05	0.007299	75	4	0.95707
2	LOW_vs_HI	FUBP1	4	0.83818	0.8379	1	19103	0	0.96503	7.9387e-05	0.00029825	0.093324	75	3	0.96503
1	NEG_vs_HI	FZR1	4	1	1	1	23136	0	1.1493	8.7214e-07	2.3517e-06	0.001878	32	4	1.1493
2	NEG_vs_HI	FZR1	4	0.83403	0.83382	1	18973	0	1.007	2.8119e-05	9.8569e-05	0.022596	104	3	1.007
1	NEG_vs_HI	GALE	5	0.99817	0.99819	1	23061	0	1.717	1.0328e-07	6.4137e-07	0.000594	17	5	1.717
1	LOW_vs_HI	GALE	5	0.99675	0.99676	1	23003	0	0.93392	8.6538e-06	3.7413e-05	0.017041	50	4	0.93392
2	NEG_vs_HI	GALE	5	1	1	1	23138	0	1.5318	1.4071e-10	2.1382e-07	0.000113	16	5	1.5318
2	LOW_vs_HI	GALE	5	1	1	1	23129	0	1.2132	2.8675e-07	1.069e-06	0.001238	20	5	1.2132
2	NEG_vs_HI	GALNT3	4	0.71953	0.71941	1	16320	0	0.89871	0.00024035	0.00092176	0.132961	162	3	0.89871
1	NEG_vs_HI	GET4	4	1	1	1	23147	0	3.1296	6.5966e-10	2.1379e-07	0.000275	10	4	3.1296
1	LOW_vs_HI	GET4	4	0.99612	0.9961	1	22987	0	1.3847	1.0308e-06	3.6344e-06	0.002715	32	4	1.3847
2	NEG_vs_HI	GET4	4	1	1	1	23139	0	2.45	1.3885e-10	2.1382e-07	0.000113	15	4	2.45
2	LOW_vs_HI	GET4	4	0.99987	0.99988	1	23106	0	1.0182	0.00010291	0.00039061	0.115956	77	4	1.0182
1	NEG_vs_HI	GLCE	5	0.9911	0.99117	1	22854	0	2.0214	1.5607e-07	6.4137e-07	0.000594	23	5	2.0214
1	LOW_vs_HI	GLCE	5	0.9476	0.94773	1	21744	0	1.6383	2.6499e-09	2.1379e-07	0.000215	15	4	1.6383
2	NEG_vs_HI	GLCE	5	1	1	1	23146	0	2.6644	7.2148e-14	2.1382e-07	0.000113	8	5	2.6644
2	LOW_vs_HI	GLCE	5	1	1	1	23145	0	1.4938	2.0734e-08	2.138e-07	0.00033	12	5	1.4938
1	NEG_vs_HI	GOSR1	5	0.99173	0.99177	1	22863	0	1.6797	1.9247e-05	7.9316e-05	0.036733	49	5	1.6797
2	NEG_vs_HI	GOSR1	5	1	1	1	23114	0	1.5566	7.6659e-08	6.4145e-07	0.00028	44	5	1.5566
2	LOW_vs_HI	GPN2	5	0.27701	0.28913	1	6325	1	1.1599	7.2757e-06	3.2284e-05	0.016958	41	4	1.1599
2	NEG_vs_HI	GPR89A	4	0.69958	0.69947	1	15823	0	1.2511	9.2764e-05	0.00034489	0.062384	133	3	1.2511
1	LOW_vs_HI	GTF2A2	5	1	1	1	23136	0	1.0238	1.8818e-06	8.3378e-06	0.005081	35	5	1.0238
2	NEG_vs_HI	GTF2A2	5	0.98273	0.98282	1	22536	0	0.87938	0.000323	0.0012853	0.159986	182	4	0.87938
1	LOW_vs_HI	GTF2B	4	0.9833	0.98333	1	22667	0	1.3724	0.00010783	0.00042223	0.09876	101	3	1.3724
2	NEG_vs_HI	GTF2E1	5	1	1	1	23100	0	1.3581	6.0419e-07	2.7796e-06	0.001022	61	5	1.3581
2	LOW_vs_HI	GTF2E1	5	1	1	1	23136	0	0.80809	8.7623e-07	4.0622e-06	0.003484	25	5	0.80809
2	NEG_vs_HI	GTF2E2	4	0.96527	0.96514	1	22115	0	1.1236	4.9617e-05	0.00017169	0.036139	113	3	1.1236
2	LOW_vs_HI	GTF2E2	4	0.99833	0.99835	1	23004	0	0.83702	0.00031089	0.001138	0.192962	135	3	0.83702
1	LOW_vs_HI	GTF2F2	5	0.98101	0.98112	1	22594	0	0.91199	4.6974e-05	0.00021186	0.059829	80	4	0.91199
2	NEG_vs_HI	GTF2F2	5	0.92244	0.92251	1	21086	0	0.90659	1.2589e-05	5.1102e-05	0.013294	89	4	0.90659
2	NEG_vs_HI	GTF2H2	4	0.76506	0.76509	1	17386	0	1.8024	2.805e-06	9.6217e-06	0.003138	72	3	1.8024
2	LOW_vs_HI	GTF2H2	4	0.6632	0.66326	1	15051	0	1.6308	3.4417e-06	1.2186e-05	0.008551	33	3	1.6308
2	NEG_vs_HI	GTF2H3	4	1	1	1	23116	0	1.3702	6.7977e-08	2.1382e-07	0.000113	42	4	1.3702
2	LOW_vs_HI	GTF2H3	4	0.99904	0.99904	1	23032	0	0.97914	0.00031494	0.00115	0.192962	137	3	0.97914
2	NEG_vs_HI	GTF2H4	5	0.99764	0.99764	1	22936	0	0.92909	0.00042082	0.001637	0.178988	202	3	0.92909
2	LOW_vs_HI	HNRNPA2B1	4	0.99997	0.99997	1	23118	0	1.054	2.6524e-05	9.2147e-05	0.037433	59	4	1.054
1	NEG_vs_HI	HS2ST1	4	0.99966	0.99964	1	23108	0	2.0621	3.0166e-07	6.4137e-07	0.000594	25	4	2.0621
1	LOW_vs_HI	HS2ST1	4	0.99996	0.99996	1	23114	0	1.6558	1.7626e-07	2.1379e-07	0.000215	24	4	1.6558
2	NEG_vs_HI	HS2ST1	4	0.99997	0.99997	1	23078	0	2.5254	1.3036e-08	2.1382e-07	0.000113	29	4	2.5254
2	LOW_vs_HI	HS2ST1	4	0.9825	0.98247	1	22612	0	1.5688	2.1634e-07	6.4139e-07	0.000874	16	3	1.5688
2	NEG_vs_HI	HSP90B1	5	0.9998	0.9998	1	23046	0	1.3003	0.00013535	0.00060061	0.095903	139	4	1.3003
2	NEG_vs_HI	HSPA9	3	0.9995	0.99951	1	23013	0	0.92851	0.00049865	0.0014507	0.174943	224	3	0.92851
2	LOW_vs_HI	HYOU1	5	0.017093	0.036945	0.858906	904	2	0.88184	0.00027194	0.0010324	0.190107	124	3	0.88184
2	LOW_vs_HI	ILK	5	0.0002089	0.00080089	0.218171	83	2	1.1218	0.00013935	0.0005454	0.140319	88	3	1.1218
1	LOW_vs_HI	IMPAD1	4	0.99987	0.99986	1	23107	0	1.1889	2.0698e-05	7.4612e-05	0.025787	69	4	1.1889
2	NEG_vs_HI	IMPAD1	4	1	1	1	23126	0	1.6443	1.3506e-08	2.1382e-07	0.000113	30	4	1.6443
2	LOW_vs_HI	IMPAD1	4	0.99997	0.99997	1	23114	0	0.88477	3.2192e-05	0.00011139	0.0416	65	4	0.88477
2	LOW_vs_HI	INTS7	5	0.52372	0.52368	1	11798	0	1.5709	7.9411e-06	3.3994e-05	0.016958	44	3	1.5709
2	NEG_vs_HI	IWS1	4	0.99751	0.99753	1	22933	0	1.0547	0.00041335	0.0015628	0.17867	200	3	1.0547
1	LOW_vs_HI	KIAA1109	5	0.99966	0.99967	1	23093	0	0.80921	3.2181e-07	1.4965e-06	0.001238	27	5	0.80921
2	NEG_vs_HI	KPNA2	5	0.3344	0.35716	1	7738	1	1.0784	4.6203e-05	0.00020762	0.041885	109	3	1.0784
2	LOW_vs_HI	KPNA2	5	0.93651	0.93671	1	21495	0	0.81586	0.00017801	0.00069335	0.161139	98	4	0.81586
2	LOW_vs_HI	LHCGR	5	0.7434	0.74314	1	16882	0	1.067	2.9492e-05	0.00012208	0.044168	61	3	1.067
2	NEG_vs_HI	LOC100847545	4	0.76771	0.76773	1	17445	0	0.88923	0.00047448	0.00178	0.1833	221	2	0.88923
2	LOW_vs_HI	LOC100847880	4	0.18166	0.19622	1	4485	1	1.2867	2.585e-05	9.0437e-05	0.037394	57	2	1.2867
1	LOW_vs_HI	LOC100847997	4	0.09331	0.17379	0.981518	4152	2	2.1051	2.6919e-05	9.9412e-05	0.031108	75	2	2.1051
2	LOW_vs_HI	LOC101904339	5	0.91237	0.91223	1	20910	0	0.85191	0.0001909	0.00073568	0.162235	102	3	0.85191
2	NEG_vs_HI	LOC104968423	4	0.99898	0.99897	1	22987	0	1.0622	0.00013968	0.00052706	0.088427	141	3	1.0622
1	LOW_vs_HI	LOC104976215	4	0.3951	0.46185	1	10713	1	1.3055	9.5054e-05	0.00036494	0.088953	96	3	1.3055
1	NEG_vs_HI	LOC107131133	4	1	1	1	23134	0	1.6528	1.9355e-06	7.055e-06	0.004299	38	4	1.6528
1	LOW_vs_HI	LOC107131133	4	0.94727	0.94716	1	21738	0	0.8707	7.7754e-05	0.00029268	0.077899	89	3	0.8707
2	NEG_vs_HI	LOC107131133	4	1	1	1	23128	0	1.7681	6.6796e-09	2.1382e-07	0.000113	27	4	1.7681
2	NEG_vs_HI	LOC510625	4	0.88715	0.88699	1	20230	0	0.95725	0.00050138	0.0018818	0.190259	225	2	0.95725
2	LOW_vs_HI	LOC510625	4	0.62976	0.62996	1	14254	0	1.4627	3.0743e-05	0.00010669	0.041172	64	3	1.4627
1	NEG_vs_HI	LOC526865	5	1	1	1	23137	0	1.07	1.0878e-07	6.4137e-07	0.000594	18	5	1.07
2	NEG_vs_HI	LOC526865	5	1	1	1	23124	0	1.4331	3.3092e-08	2.1382e-07	0.000113	32	5	1.4331
2	LOW_vs_HI	LOC526865	5	1	1	1	23148	0	0.99336	6.5544e-09	2.138e-07	0.00033	8	5	0.99336
2	NEG_vs_HI	LOC786974	4	0.97435	0.97427	1	22327	0	0.85136	0.00034286	0.0012994	0.160878	186	3	0.85136
2	NEG_vs_HI	LOC787760	4	0.97144	0.97138	1	22266	0	0.75103	0.00043144	0.0016197	0.178988	207	3	0.75103
2	NEG_vs_HI	MAD2L1	3	0.90103	0.90115	1	20560	0	1.3574	0.00061314	0.0017813	0.1833	238	2	1.3574
2	NEG_vs_HI	MAPK14	4	1	1	1	23110	0	1.3114	1.3055e-07	4.2763e-07	0.00022	48	4	1.3114
2	LOW_vs_HI	MAPK14	4	1	1	1	23131	0	1.006	1.4615e-06	4.9174e-06	0.003795	31	4	1.006
1	LOW_vs_HI	MBTPS1	5	0.99999	0.99999	1	23122	0	1.0231	1.465e-05	6.0502e-05	0.023746	59	5	1.0231
2	NEG_vs_HI	MBTPS1	5	1	1	1	23119	0	1.1732	5.761e-08	2.1382e-07	0.000113	39	5	1.1732
2	NEG_vs_HI	MBTPS2	4	0.99999	0.99999	1	23090	0	1.1126	7.2789e-06	2.5017e-05	0.007332	83	4	1.1126
1	LOW_vs_HI	MCM3AP	5	0.99974	0.99974	1	23099	0	0.77001	0.0001548	0.00073565	0.149427	110	5	0.77001
1	NEG_vs_HI	MECP2	5	0.75672	0.78101	1	17469	1	0.88511	6.2183e-05	0.00028242	0.107694	60	4	0.88511
1	NEG_vs_HI	MED16	5	1	1	1	23152	0	4.089	5.6762e-12	2.1379e-07	0.000275	5	5	4.089
1	LOW_vs_HI	MED16	5	1	1	1	23156	0	3.4524	5.7259e-14	2.1379e-07	0.000215	1	5	3.4524
2	NEG_vs_HI	MED16	5	1	1	1	23152	0	3.5315	9.3821e-18	2.1382e-07	0.000113	1	5	3.5315
2	LOW_vs_HI	MED16	5	1	1	1	23149	0	1.4797	3.847e-09	2.138e-07	0.00033	7	5	1.4797
1	NEG_vs_HI	MED23	5	1	1	1	23151	0	1.8965	4.3709e-11	2.1379e-07	0.000275	6	5	1.8965
1	LOW_vs_HI	MED23	5	1	1	1	23149	0	1.495	1.652e-10	2.1379e-07	0.000215	8	5	1.495
2	NEG_vs_HI	MED23	5	1	1	1	23136	0	1.4506	9.5593e-10	2.1382e-07	0.000113	18	5	1.4506
1	NEG_vs_HI	MED24	5	1	1	1	23156	0	3.9749	1.1989e-13	2.1379e-07	0.000275	1	5	3.9749
1	LOW_vs_HI	MED24	5	1	1	1	23155	0	3.2317	2.3503e-13	2.1379e-07	0.000215	2	5	3.2317
2	NEG_vs_HI	MED24	5	1	1	1	23153	0	3.7734	1.9706e-17	2.1382e-07	0.000113	2	5	3.7734
2	LOW_vs_HI	MED24	5	1	1	1	23154	0	1.76	3.3263e-12	2.138e-07	0.00033	2	5	1.76
1	NEG_vs_HI	MED25	5	1	1	1	23153	0	2.8556	2.028e-12	2.1379e-07	0.000275	4	5	2.8556
1	LOW_vs_HI	MED25	5	1	1	1	23152	0	2.9968	9.7958e-13	2.1379e-07	0.000215	5	5	2.9968
2	NEG_vs_HI	MED25	5	1	1	1	23151	0	3.764	2.2799e-15	2.1382e-07	0.000113	3	5	3.764
2	LOW_vs_HI	MED25	5	1	1	1	23143	0	1.4393	1.7673e-08	2.138e-07	0.00033	10	5	1.4393
1	NEG_vs_HI	MEN1	4	0.99998	0.99998	1	23128	0	0.76199	2.0308e-05	7.2902e-05	0.034451	50	4	0.76199
1	LOW_vs_HI	MNAT1	5	0.78147	0.78131	1	17704	0	0.92671	2.0928e-06	8.3378e-06	0.005081	38	4	0.92671
2	NEG_vs_HI	MNAT1	5	1	1	1	23107	0	1.1968	1.9785e-07	1.0691e-06	0.000434	53	5	1.1968
2	LOW_vs_HI	MNAT1	5	1	1	1	23137	0	1.0681	7.1429e-07	3.207e-06	0.00297	24	5	1.0681
1	LOW_vs_HI	MON2	5	0.99993	0.99993	1	23112	0	1.4073	3.0978e-08	2.1379e-07	0.000215	20	5	1.4073
2	NEG_vs_HI	MON2	5	1	1	1	23133	0	1.5457	1.4269e-09	2.1382e-07	0.000113	21	5	1.5457
2	LOW_vs_HI	MON2	5	0.99999	0.99999	1	23124	0	0.81366	8.1249e-06	3.4421e-05	0.016958	45	5	0.81366
2	NEG_vs_HI	MPI	5	0.99953	0.99953	1	23016	0	0.79752	0.00018411	0.00077893	0.115607	154	4	0.79752
2	NEG_vs_HI	MTOR	5	0.99196	0.992	1	22774	0	0.94309	0.00027239	0.0010979	0.144983	171	4	0.94309
2	LOW_vs_HI	MTOR	4	0.98953	0.98947	1	22789	0	1.4528	4.4141e-05	0.00015415	0.052303	69	3	1.4528
1	NEG_vs_HI	NAPG	4	0.93464	0.93459	1	21397	0	2.0961	1.4566e-05	5.5371e-05	0.02728	47	3	2.0961
1	LOW_vs_HI	NAPG	4	0.59843	0.60646	1	13836	1	2.0234	3.4802e-07	6.4137e-07	0.000594	28	3	2.0234
2	NEG_vs_HI	NAPG	4	1	1	1	23125	0	2.8783	1.8356e-08	2.1382e-07	0.000113	31	4	2.8783
2	NEG_vs_HI	nc_guide148084	1	0.998	0.998	1	22948	0	2.7848	0.0019968	0.0019784	0.19787	343	1	2.7848
2	NEG_vs_HI	nc_guide275684	1	0.99915	0.99917	1	22997	0	3.0156	0.00085425	0.00086018	0.126852	252	1	3.0156
2	LOW_vs_HI	nc_guide303140	1	0.99966	0.99968	1	23083	0	2.8819	0.00034031	0.00034742	0.105849	140	1	2.8819
2	NEG_vs_HI	NCSTN	4	0.59296	0.59307	1	13382	0	1.5127	5.5403e-05	0.00019393	0.039735	115	2	1.5127
2	NEG_vs_HI	NDC1	5	0.99991	0.99992	1	23066	0	0.8114	8.7717e-05	0.00040732	0.07193	128	5	0.8114
1	NEG_vs_HI	NDST1	4	1	1	1	23150	0	3.7242	8.5964e-11	2.1379e-07	0.000275	7	4	3.7242
1	LOW_vs_HI	NDST1	4	1	1	1	23147	0	2.9985	2.0559e-10	2.1379e-07	0.000215	10	4	2.9985
2	NEG_vs_HI	NDST1	4	1	1	1	23149	0	3.5357	7.9633e-15	2.1382e-07	0.000113	5	4	3.5357
2	LOW_vs_HI	NDST1	4	1	1	1	23153	0	2.0529	4.9573e-12	2.138e-07	0.00033	3	4	2.0529
2	NEG_vs_HI	NDST2	5	0.99869	0.9987	1	22973	0	1.3575	8.6811e-06	3.7846e-05	0.010189	84	4	1.3575
1	NEG_vs_HI	NF2	4	1	1	1	23146	0	1.4423	7.3352e-10	2.1379e-07	0.000275	11	4	1.4423
1	LOW_vs_HI	NF2	4	1	1	1	23148	0	1.3448	1.9445e-10	2.1379e-07	0.000215	9	4	1.3448
2	LOW_vs_HI	NFS1	4	0.99195	0.9919	1	22841	0	1.2704	8.4944e-06	2.8435e-05	0.01646	47	3	1.2704
2	NEG_vs_HI	NOL11	3	0.99994	0.99995	1	23072	0	1.3784	6.0291e-05	0.0001811	0.037775	117	3	1.3784
2	LOW_vs_HI	NRDC	5	0.99967	0.99967	1	23085	0	0.95397	0.0001393	0.0005454	0.140319	87	4	0.95397
2	NEG_vs_HI	NUP35	4	0.99998	0.99998	1	23085	0	1.0183	1.5742e-05	5.4951e-05	0.013937	91	4	1.0183
2	NEG_vs_HI	NUP50	5	0.99995	0.99996	1	23075	0	1.2524	4.7802e-05	0.00021617	0.042667	111	5	1.2524
2	LOW_vs_HI	NUP50	5	0.99863	0.99865	1	23020	0	1.1151	3.0133e-05	0.0001255	0.044707	63	3	1.1151
1	NEG_vs_HI	OR2C3	2	0.99687	0.99685	1	23018	0	4.7769	0.00024107	0.00048594	0.167947	85	2	4.7769
1	LOW_vs_HI	OR2C3	2	0.99894	0.99894	1	23070	0	4.6664	0.00017806	0.00035681	0.08853	115	2	4.6664
2	NEG_vs_HI	OR2T12	4	0.94036	0.94025	1	21532	0	0.84599	0.00026536	0.0010137	0.140541	167	3	0.84599
2	NEG_vs_HI	OSTC	5	0.99999	0.99999	1	23088	0	1.2655	8.9125e-07	4.0625e-06	0.001425	65	5	1.2655
1	NEG_vs_HI	PBRM1	5	0.99992	0.99992	1	23121	0	0.95413	8.2152e-05	0.00037734	0.134425	64	5	0.95413
2	NEG_vs_HI	PBRM1	5	0.99999	0.99999	1	23093	0	1.3362	1.4188e-07	6.4145e-07	0.00028	50	5	1.3362
2	LOW_vs_HI	PBRM1	5	0.99979	0.99979	1	23097	0	0.75201	2.3606e-05	9.6423e-05	0.038494	56	4	0.75201
1	LOW_vs_HI	PCF11	5	0.99989	0.9999	1	23110	0	0.97583	0.00010616	0.00048722	0.107449	100	5	0.97583
2	NEG_vs_HI	PDRG1	5	0.76616	0.76596	1	17409	0	1.0558	0.00011882	0.00053262	0.088442	136	3	1.0558
2	NEG_vs_HI	PFDN2	4	0.81758	0.81749	1	18607	0	1.6378	9.822e-06	3.4852e-05	0.009606	86	3	1.6378
2	LOW_vs_HI	PFDN2	4	0.88685	0.88669	1	20252	0	0.83561	0.00017223	0.00065059	0.155303	96	2	0.83561
2	NEG_vs_HI	PGM3	5	0.9992	0.99921	1	23000	0	0.97515	0.00029397	0.0011792	0.151678	178	3	0.97515
2	NEG_vs_HI	PIAS1	4	1	1	1	23098	0	1.0659	2.3227e-06	7.9112e-06	0.002655	70	4	1.0659
2	LOW_vs_HI	PIAS1	4	0.99502	0.99501	1	22917	0	0.95205	0.0002331	0.00088833	0.177322	115	3	0.95205
2	NEG_vs_HI	PLK1	4	0.013951	0.03192	0.794105	916	1	0.99809	0.00029184	0.0011146	0.144983	177	2	0.99809
2	LOW_vs_HI	PLK1	4	0.097593	0.12826	1	3046	1	0.79021	0.00012572	0.00047698	0.131483	84	2	0.79021
2	NEG_vs_HI	PMM2	4	0.99973	0.99973	1	23038	0	0.79043	0.00027141	0.0010364	0.141983	170	4	0.79043
2	NEG_vs_HI	POLR2H	5	0.99924	0.99924	1	23003	0	0.85247	0.00040558	0.001576	0.17867	198	4	0.85247
2	LOW_vs_HI	PPP1R11	5	0.53761	0.53757	1	12105	0	1.2672	4.1921e-05	0.00017553	0.056449	68	3	1.2672
2	NEG_vs_HI	PRRC2A	5	0.99992	0.99992	1	23067	0	1.067	8.2572e-05	0.00037995	0.068194	127	5	1.067
2	LOW_vs_HI	PRRC2A	5	0.98939	0.98946	1	22783	0	0.80765	0.0001856	0.00071815	0.161605	100	4	0.80765
2	NEG_vs_HI	PSMB5	5	0.99786	0.99788	1	22945	0	0.85846	0.00022395	0.00092518	0.132961	157	4	0.85846
2	LOW_vs_HI	PSMB5	5	0.4228	0.42307	1	9523	0	0.96237	0.00015326	0.0006074	0.150779	92	4	0.96237
2	NEG_vs_HI	PSMC3	5	0.29399	0.32654	1	7005	1	0.75152	0.00026481	0.0010702	0.143221	166	3	0.75152
1	NEG_vs_HI	PTAR1	4	0.82196	0.8221	1	18732	0	2.3451	1.1875e-06	4.062e-06	0.002766	35	3	2.3451
1	LOW_vs_HI	PTAR1	4	0.68316	0.68356	1	15478	1	1.2036	2.2069e-05	8.2736e-05	0.027263	71	3	1.2036
2	NEG_vs_HI	PTAR1	4	1	1	1	23127	0	2.3525	7.2879e-09	2.1382e-07	0.000113	28	4	2.3525
1	NEG_vs_HI	PTEN	4	1	1	1	23135	0	1.7535	4.78e-07	1.4965e-06	0.001333	28	4	1.7535
1	LOW_vs_HI	PTEN	4	1	1	1	23144	0	1.5437	1.6614e-09	2.1379e-07	0.000215	13	4	1.5437
1	LOW_vs_HI	PVRL2	5	0.98346	0.98357	1	22673	0	0.99337	0.0002062	0.00097466	0.184994	120	3	0.99337
2	NEG_vs_HI	PVRL2	5	0.96105	0.96118	1	22040	0	1.3631	5.4706e-06	2.6727e-05	0.00764	78	4	1.3631
2	LOW_vs_HI	RABGGTB	4	0.37079	0.37085	1	8379	0	1.1368	1.8195e-05	6.3926e-05	0.027928	53	2	1.1368
1	NEG_vs_HI	RABIF	4	0.47673	0.58277	1	13453	1	0.80272	4.0048e-05	0.0001426	0.061148	55	3	0.80272
2	NEG_vs_HI	RACK1	3	1	1	1	23111	0	2.8264	1.1994e-07	2.1382e-07	0.000113	47	3	2.8264
2	LOW_vs_HI	RACK1	3	1	1	1	23139	0	2.5184	6.2497e-07	1.4966e-06	0.001575	23	3	2.5184
2	LOW_vs_HI	RAG2	4	0.99989	0.99989	1	23108	0	0.8112	0.00011324	0.00042909	0.122092	81	4	0.8112
2	NEG_vs_HI	RBBP6	4	0.99985	0.99986	1	23050	0	1.0065	0.00015035	0.00056897	0.091481	148	4	1.0065
2	LOW_vs_HI	RBBP6	5	1	1	1	23128	0	0.93743	3.5185e-06	1.7318e-05	0.011139	34	5	0.93743
2	NEG_vs_HI	RBM33	4	0.99998	0.99998	1	23081	0	1.0783	2.2647e-05	8.1036e-05	0.019343	98	4	1.0783
1	NEG_vs_HI	RGP1	5	0.99999	1	1	23130	0	1.1424	5.3435e-06	2.6296e-05	0.013839	44	5	1.1424
2	NEG_vs_HI	RGS5	5	0.62511	0.62507	1	14140	0	0.90579	0.00033771	0.0013327	0.163262	185	3	0.90579
2	NEG_vs_HI	RIC1	5	0.99995	0.99996	1	23074	0	0.92765	4.8096e-05	0.00021745	0.042667	112	5	0.92765
2	LOW_vs_HI	RIC1	5	0.99851	0.99854	1	23013	0	0.90853	0.00029572	0.0011218	0.192962	129	3	0.90853
1	NEG_vs_HI	RNF150	4	0.99992	0.99991	1	23120	0	0.79903	8.3414e-05	0.00032047	0.11779	65	4	0.79903
2	NEG_vs_HI	RNGTT	4	1	1	1	23118	0	2.0189	6.3335e-08	2.1382e-07	0.000113	40	4	2.0189
2	LOW_vs_HI	RNGTT	4	1	1	1	23141	0	1.3946	2.3988e-07	6.4139e-07	0.000874	18	4	1.3946
2	LOW_vs_HI	RNMT	4	0.99999	0.99999	1	23127	0	0.77159	7.0016e-06	2.3304e-05	0.0142	40	4	0.77159
2	NEG_vs_HI	RPAP2	4	0.99999	0.99999	1	23094	0	0.9978	6.41e-06	2.2023e-05	0.006799	79	4	0.9978
2	LOW_vs_HI	RPAP2	4	0.99835	0.99837	1	23007	0	1.1781	0.00011177	0.00042311	0.122092	80	3	1.1781
2	LOW_vs_HI	RPL13	4	0.66872	0.66886	1	15170	0	1.2899	1.5302e-05	5.4519e-05	0.025763	49	3	1.2899
2	NEG_vs_HI	RPL32	3	0.031101	0.056327	0.918435	1469	1	1.605	0.00022983	0.0006716	0.103663	159	2	1.605
2	LOW_vs_HI	RPL32	4	0.013481	0.027327	0.80504	784	1	1.1754	9.8965e-05	0.00037393	0.112447	76	3	1.1754
2	NEG_vs_HI	RPTOR	5	0.96182	0.96197	1	22056	0	0.76748	0.00017703	0.00075627	0.112967	153	4	0.76748
2	NEG_vs_HI	SACM1L	5	0.99817	0.99819	1	22954	0	1.0953	0.00012074	0.0005386	0.088442	137	4	1.0953
2	LOW_vs_HI	SAP30BP	4	0.43706	0.43708	1	9804	0	1.213	0.00022979	0.00087508	0.176195	114	3	1.213
2	NEG_vs_HI	SAR1A	4	0.99999	0.99999	1	23089	0	0.87769	1.0244e-05	3.6135e-05	0.009843	87	4	0.87769
2	NEG_vs_HI	SCAP	5	0.97229	0.97234	1	22281	0	0.9022	0.00038034	0.0014837	0.175881	191	3	0.9022
2	NEG_vs_HI	SEC16A	4	0.99668	0.99669	1	22910	0	0.82505	0.00034911	0.0013254	0.163235	187	3	0.82505
2	NEG_vs_HI	SEC61B	5	0.99935	0.99936	1	23007	0	0.96604	9.7712e-06	4.1267e-05	0.010857	85	4	0.96604
2	NEG_vs_HI	SEH1L	5	0.11456	0.1868	1	3790	1	1.1803	2.4145e-06	1.1332e-05	0.003644	71	4	1.1803
2	NEG_vs_HI	SGMS1	5	0.52003	0.52003	1	11701	0	1.7088	1.5377e-06	7.4836e-06	0.002548	68	4	1.7088
2	LOW_vs_HI	SGMS1	5	0.72878	0.72839	1	16532	0	1.2584	6.7036e-06	3.0573e-05	0.016958	38	4	1.2584
1	NEG_vs_HI	SLC35B2	5	1	1	1	23155	0	3.7861	1.9011e-13	2.1379e-07	0.000275	2	5	3.7861
1	LOW_vs_HI	SLC35B2	5	1	1	1	23154	0	2.7749	2.9386e-13	2.1379e-07	0.000215	3	5	2.7749
2	NEG_vs_HI	SLC35B2	5	1	1	1	23150	0	3.5476	4.2628e-15	2.1382e-07	0.000113	4	5	3.5476
2	LOW_vs_HI	SLC35B2	5	1	1	1	23152	0	1.9125	2.2335e-10	2.138e-07	0.00033	4	5	1.9125
1	NEG_vs_HI	SLC39A9	4	1	1	1	23142	0	2.0042	1.3056e-07	2.1379e-07	0.000275	21	4	2.0042
1	LOW_vs_HI	SLC39A9	4	1	1	1	23143	0	1.6748	5.6447e-09	2.1379e-07	0.000215	17	4	1.6748
2	NEG_vs_HI	SLC39A9	4	1	1	1	23129	0	2.0602	5.2087e-09	2.1382e-07	0.000113	26	4	2.0602
2	LOW_vs_HI	SLC39A9	4	0.99998	0.99998	1	23120	0	1.2899	3.9762e-06	1.3469e-05	0.009173	35	4	1.2899
2	LOW_vs_HI	SMARCA4	5	0.96917	0.96924	1	22270	0	0.94132	3.8181e-05	0.00016056	0.053061	66	3	0.94132
2	NEG_vs_HI	SPTSSA	4	0.94111	0.941	1	21553	0	0.79599	0.00044266	0.0016624	0.180705	211	3	0.79599
1	NEG_vs_HI	SRF	5	1	1	1	23133	0	1.1361	1.2827e-07	6.4137e-07	0.000594	20	5	1.1361
1	LOW_vs_HI	SRF	5	0.99999	0.99999	1	23129	0	0.77275	9.0492e-09	2.1379e-07	0.000215	18	5	0.77275
2	NEG_vs_HI	SRP9	5	0.99986	0.99987	1	23057	0	1.3079	7.3747e-05	0.00033804	0.062117	125	4	1.3079
2	NEG_vs_HI	ST7	4	0.9995	0.99951	1	23014	0	0.8683	0.0004975	0.0018698	0.189878	223	4	0.8683
2	NEG_vs_HI	STT3A	4	0.99712	0.99713	1	22919	0	1.4776	0.00012828	0.00048429	0.082448	138	3	1.4776
2	NEG_vs_HI	STX5	5	0.97268	0.97274	1	22285	0	2.0791	3.6047e-07	1.4967e-06	0.000597	58	4	2.0791
2	NEG_vs_HI	SUCO	5	0.98152	0.98163	1	22506	0	0.89239	7.1178e-05	0.00032522	0.060238	124	4	0.89239
2	NEG_vs_HI	SUDS3	4	0.95816	0.95808	1	21975	0	0.96805	0.00041389	0.0015645	0.17867	201	3	0.96805
1	NEG_vs_HI	SUMO2	4	0.32351	0.46283	1	10534	1	1.8638	0.00015614	0.00061037	0.190995	73	3	1.8638
1	NEG_vs_HI	SUPT4H1	5	0.99994	0.99994	1	23122	0	1.9473	7.1338e-07	3.2068e-06	0.002321	31	5	1.9473
1	LOW_vs_HI	SUPT4H1	5	0.99922	0.99922	1	23079	0	1.1094	1.0713e-06	5.3447e-06	0.00375	33	5	1.1094
2	NEG_vs_HI	SUPT4H1	5	0.98038	0.98048	1	22474	0	0.84215	2.614e-05	0.00010926	0.02456	100	3	0.84215
1	NEG_vs_HI	SUPT5H	5	0.90789	0.90779	1	20726	0	1.4564	6.0312e-06	2.8006e-05	0.014411	45	4	1.4564
2	NEG_vs_HI	SUPT5H	5	0.99985	0.99986	1	23052	0	0.93326	0.00017647	0.00075541	0.112967	152	4	0.93326
2	NEG_vs_HI	SUPT6H	4	1	1	1	23104	0	1.5067	3.4697e-07	6.4145e-07	0.00028	57	4	1.5067
2	LOW_vs_HI	SUPT6H	4	0.99983	0.99984	1	23101	0	0.97446	0.00017471	0.00065914	0.155739	97	4	0.97446
2	NEG_vs_HI	SYS1	5	1	1	1	23113	0	1.0891	9.2701e-08	6.4145e-07	0.00028	45	5	1.0891
1	NEG_vs_HI	TAF11	5	0.77143	0.79043	1	17746	1	1.2904	3.9443e-05	0.00016996	0.071557	54	4	1.2904
1	LOW_vs_HI	TAF11	5	0.98464	0.98475	1	22700	0	1.5363	1.9111e-06	8.3378e-06	0.005081	36	4	1.5363
2	NEG_vs_HI	TAF11	5	1	1	1	23102	0	1.6835	2.2945e-07	1.0691e-06	0.000434	55	5	1.6835
2	LOW_vs_HI	TAF11	5	0.99966	0.99967	1	23084	0	1.892	1.3527e-06	6.2001e-06	0.004631	29	4	1.892
1	LOW_vs_HI	TAF13	4	0.99952	0.9995	1	23086	0	1.8607	8.0938e-05	0.0003132	0.082414	92	4	1.8607
2	NEG_vs_HI	TAF13	4	0.99985	0.99986	1	23049	0	1.6754	1.7154e-05	6.2221e-05	0.015325	94	4	1.6754
2	LOW_vs_HI	TAF13	4	0.91017	0.91004	1	20838	0	1.236	0.0002767	0.0010427	0.190107	126	3	1.236
2	NEG_vs_HI	TAPT1	4	0.99978	0.99978	1	23043	0	0.99214	0.00010245	0.00038893	0.069269	134	4	0.99214
2	NEG_vs_HI	TCEA1	4	0.99976	0.99976	1	23042	0	1.2364	0.00024356	0.00093032	0.132961	163	4	1.2364
2	LOW_vs_HI	TCEA1	4	0.99984	0.99985	1	23102	0	1.0431	7.1657e-05	0.00026148	0.082938	73	4	1.0431
1	LOW_vs_HI	TCEB3	4	0.99999	0.99999	1	23126	0	1.0007	1.0916e-05	3.9551e-05	0.01728	54	4	1.0007
2	NEG_vs_HI	TCEB3	4	0.99984	0.99985	1	23048	0	0.89906	4.6488e-05	0.00015801	0.033563	110	4	0.89906
2	LOW_vs_HI	TCEB3	4	0.99996	0.99996	1	23113	0	1.1273	5.665e-06	1.9883e-05	0.012443	37	4	1.1273
2	NEG_vs_HI	TCERG1	5	0.41911	0.42647	1	9443	1	0.84936	0.00043755	0.0017018	0.181936	210	3	0.84936
1	NEG_vs_HI	TM9SF2	5	0.99998	0.99998	1	23126	0	1.8462	4.3743e-07	2.3517e-06	0.001878	26	5	1.8462
1	LOW_vs_HI	TM9SF2	5	0.99997	0.99997	1	23115	0	1.0362	4.5935e-08	2.1379e-07	0.000215	22	5	1.0362
2	NEG_vs_HI	TM9SF2	5	1	1	1	23145	0	2.0944	2.5286e-13	2.1382e-07	0.000113	9	5	2.0944
2	LOW_vs_HI	TM9SF2	5	1	1	1	23151	0	1.212	6.9292e-10	2.138e-07	0.00033	5	5	1.212
1	LOW_vs_HI	TM9SF3	4	0.99998	0.99998	1	23120	0	0.91237	1.7921e-05	6.6488e-05	0.025239	64	4	0.91237
2	NEG_vs_HI	TM9SF3	4	1	1	1	23123	0	1.4222	3.5276e-08	2.1382e-07	0.000113	34	4	1.4222
2	LOW_vs_HI	TM9SF3	4	0.99998	0.99998	1	23119	0	0.89049	1.7226e-05	6.2215e-05	0.027928	52	4	0.89049
2	NEG_vs_HI	TMED10	5	0.65233	0.65226	1	14765	0	1.1914	0.00014644	0.0006438	0.100917	145	3	1.1914
1	LOW_vs_HI	TMED2	5	0.94606	0.94621	1	21694	0	0.91922	0.00010158	0.00046713	0.105018	99	3	0.91922
2	NEG_vs_HI	TMED2	5	0.99988	0.99989	1	23059	0	1.1075	6.8169e-05	0.00031153	0.058168	122	4	1.1075
2	NEG_vs_HI	TMEM115	4	0.99998	0.99998	1	23086	0	0.7978	1.5648e-05	5.4951e-05	0.013937	90	4	0.7978
1	NEG_vs_HI	TMEM165	5	0.85836	0.85827	1	19522	1	2.1227	1.1325e-06	5.7723e-06	0.003819	34	4	2.1227
1	LOW_vs_HI	TMEM165	5	0.99998	0.99998	1	23117	0	2.2216	3.1417e-08	2.1379e-07	0.000215	21	5	2.2216
2	NEG_vs_HI	TMEM165	5	1	1	1	23147	0	2.5805	5.3542e-14	2.1382e-07	0.000113	7	5	2.5805
2	LOW_vs_HI	TMEM165	5	1	1	1	23150	0	1.5087	1.4286e-09	2.138e-07	0.00033	6	5	1.5087
2	NEG_vs_HI	TMEM199	5	0.99961	0.99961	1	23033	0	0.80557	3.37e-05	0.00014005	0.030304	106	4	0.80557
2	NEG_vs_HI	TOMM20	4	0.98297	0.98293	1	22540	0	1.0406	0.00039518	0.0014965	0.175881	195	2	1.0406
1	NEG_vs_HI	TP53	5	1	1	1	23149	0	1.1035	1.787e-10	2.1379e-07	0.000275	8	5	1.1035
1	LOW_vs_HI	TP53	5	1	1	1	23151	0	0.9189	3.3665e-12	2.1379e-07	0.000215	6	5	0.9189
2	NEG_vs_HI	TP53	5	1	1	1	23108	0	0.7966	1.6096e-07	6.4145e-07	0.00028	52	5	0.7966
1	LOW_vs_HI	TPR	5	0.99985	0.99986	1	23104	0	0.85396	7.084e-05	0.00032346	0.083223	87	5	0.85396
2	NEG_vs_HI	TRAPPC1	3	0.99994	0.99994	1	23070	0	1.1635	6.4217e-05	0.00019222	0.039735	120	3	1.1635
2	NEG_vs_HI	TRAPPC13	4	0.99997	0.99997	1	23077	0	0.76857	3.356e-05	0.00011653	0.025695	105	4	0.76857
2	NEG_vs_HI	TRAPPC2	4	0.99954	0.99955	1	23018	0	0.78063	0.00045625	0.0017052	0.181936	218	4	0.78063
2	NEG_vs_HI	TRAPPC3	4	0.90116	0.90094	1	20566	0	1.0623	0.0001086	0.00041374	0.07193	135	3	1.0623
2	NEG_vs_HI	TRNT1	4	0.99725	0.99727	1	22926	0	1.1692	0.00018902	0.0007118	0.108422	155	2	1.1692
2	LOW_vs_HI	TRNT1	4	1	1	1	23134	0	1.3959	1.0315e-06	3.6346e-06	0.003237	27	4	1.3959
2	NEG_vs_HI	TTC27	4	0.99998	0.99998	1	23084	0	1.4606	1.5826e-05	5.5378e-05	0.013937	92	4	1.4606
1	NEG_vs_HI	TTC4	4	0.99927	0.99925	1	23091	0	3.3035	1.1738e-07	2.1379e-07	0.000275	19	4	3.3035
2	NEG_vs_HI	TTC4	4	1	1	1	23135	0	2.4555	1.1744e-09	2.1382e-07	0.000113	19	4	2.4555
2	NEG_vs_HI	TUT1	3	0.99851	0.99854	1	22962	0	2.8666	4.2425e-06	1.347e-05	0.004215	74	3	2.8666
2	LOW_vs_HI	UBE2E3	4	0.36966	0.3697	1	8357	0	1.1462	0.00025839	0.00098197	0.18948	119	3	1.1462
2	LOW_vs_HI	UBE3D	4	0.99997	0.99997	1	23117	0	0.87375	2.8857e-05	0.00010241	0.040191	60	4	0.87375
2	LOW_vs_HI	UBE4B	4	0.99973	0.99973	1	23090	0	0.86032	0.0002668	0.0010179	0.190107	122	3	0.86032
2	NEG_vs_HI	UBN1	5	0.99996	0.99997	1	23076	0	0.83629	3.6355e-05	0.00015331	0.032866	108	5	0.83629
2	NEG_vs_HI	UFSP2	5	0.12006	0.19454	1	3919	1	0.84061	0.00040703	0.0015812	0.17867	199	4	0.84061
1	NEG_vs_HI	UGDH	5	1	1	1	23154	0	2.7992	7.184e-13	2.1379e-07	0.000275	3	5	2.7992
1	LOW_vs_HI	UGDH	5	1	1	1	23153	0	2.1709	6.9608e-13	2.1379e-07	0.000215	4	5	2.1709
2	NEG_vs_HI	UGDH	5	1	1	1	23148	0	2.7435	4.7506e-14	2.1382e-07	0.000113	6	5	2.7435
2	LOW_vs_HI	UGDH	5	1	1	1	23155	0	1.8334	2.3359e-12	2.138e-07	0.00033	1	5	1.8334
1	NEG_vs_HI	UGP2	4	0.98354	0.98356	1	22667	0	2.2738	3.7556e-06	1.4324e-05	0.00809	41	4	2.2738
1	LOW_vs_HI	UGP2	4	0.99999	0.99999	1	23130	0	1.7829	2.3171e-06	1.0476e-05	0.006064	40	4	1.7829
2	NEG_vs_HI	UGP2	4	1	1	1	23137	0	2.0959	8.7239e-10	2.1382e-07	0.000113	17	4	2.0959
1	LOW_vs_HI	UNC50	5	0.99999	0.99999	1	23128	0	0.98676	8.8887e-06	3.8268e-05	0.017041	51	5	0.98676
2	NEG_vs_HI	UNC50	5	0.99917	0.99918	1	22999	0	2.0711	3.4244e-08	2.1382e-07	0.000113	33	4	2.0711
2	NEG_vs_HI	UROD	5	0.94484	0.94499	1	21654	0	1.0478	0.0001714	0.00073745	0.111596	150	4	1.0478
1	LOW_vs_HI	USF2	5	0.79892	0.79885	1	18117	0	0.79528	1.7818e-05	7.4185e-05	0.025787	63	4	0.79528
1	NEG_vs_HI	USO1	4	0.99998	0.99998	1	23127	0	1.3571	2.357e-05	8.7867e-05	0.039895	51	4	1.3571
2	NEG_vs_HI	USO1	4	1	1	1	23132	0	1.8678	2.6965e-09	2.1382e-07	0.000113	23	4	1.8678
2	LOW_vs_HI	USO1	4	0.996	0.99601	1	22947	0	1.0142	1.6458e-05	5.9222e-05	0.027426	51	3	1.0142
1	LOW_vs_HI	UXT	4	0.95019	0.95008	1	21805	0	0.92252	0.00010108	0.0003953	0.093403	98	3	0.92252
2	NEG_vs_HI	UXT	4	0.99937	0.99937	1	23008	0	1.3187	1.6347e-05	5.88e-05	0.014639	93	4	1.3187
2	LOW_vs_HI	UXT	4	0.99842	0.99844	1	23009	0	0.99507	4.0333e-05	0.00014089	0.04943	67	3	0.99507
2	NEG_vs_HI	VPS13D	5	0.14813	0.22678	1	4479	1	1.1408	6.7398e-06	3.0576e-05	0.008633	80	4	1.1408
2	NEG_vs_HI	VPS51	4	0.99999	0.99999	1	23091	0	1.0871	7.2554e-06	2.4589e-05	0.007299	82	4	1.0871
1	NEG_vs_HI	VPS52	4	0.95765	0.95765	1	21982	0	2.0564	1.8613e-05	6.8199e-05	0.0329	48	3	2.0564
1	LOW_vs_HI	VPS52	4	0.94373	0.94365	1	21642	0	1.0316	1.314e-05	5.0668e-05	0.020229	58	3	1.0316
2	NEG_vs_HI	VPS52	4	1	1	1	23097	0	1.3536	3.1948e-06	1.176e-05	0.00373	73	4	1.3536
1	LOW_vs_HI	VPS53	4	1	1	1	23145	0	1.9501	1.0351e-09	2.1379e-07	0.000215	12	4	1.9501
2	NEG_vs_HI	VPS53	4	1	1	1	23131	0	1.9529	3.6292e-09	2.1382e-07	0.000113	24	4	1.9529
2	LOW_vs_HI	VPS53	4	0.99945	0.99945	1	23061	0	1.077	0.00018447	0.00069591	0.161139	99	3	1.077
2	NEG_vs_HI	VPS54	4	0.99318	0.99315	1	22809	0	1.0689	0.0005128	0.0019267	0.193952	226	3	1.0689
2	NEG_vs_HI	WASF2	4	0.8631	0.86287	1	19649	0	0.90781	0.00042812	0.0016051	0.17867	206	3	0.90781
2	NEG_vs_HI	WRB	5	1	1	1	23122	0	1.3556	3.9895e-08	2.1382e-07	0.000113	36	5	1.3556
1	NEG_vs_HI	XPO6	4	1	1	1	23132	0	1.028	3.6481e-06	1.3896e-05	0.008045	40	4	1.028
1	NEG_vs_HI	ZBTB1	4	0.99782	0.9978	1	23047	0	1.4897	1.8074e-06	6.1999e-06	0.00388	37	4	1.4897
1	LOW_vs_HI	ZBTB1	4	1	1	1	23137	0	1.0592	1.8179e-06	6.1999e-06	0.004222	34	4	1.0592
2	NEG_vs_HI	ZBTB1	4	0.73834	0.73829	1	16766	0	1.2078	6.0462e-05	0.00021318	0.042549	118	3	1.2078
2	LOW_vs_HI	ZBTB1	4	0.99956	0.99957	1	23074	0	0.82315	0.00021332	0.0008088	0.168803	110	3	0.82315
1	NEG_vs_HI	ZEB1	5	0.99261	0.99264	1	22899	0	1.4032	1.3429e-07	6.4137e-07	0.000594	22	5	1.4032
1	NEG_vs_HI	ZNF326	5	1	1	1	23144	0	0.98212	1.0864e-08	2.1379e-07	0.000275	15	5	0.98212
2	NEG_vs_HI	ZNF367	4	0.99001	0.98993	1	22719	0	0.90969	0.00023846	0.00091407	0.132961	161	3	0.90969

### Sheet: Pro_viral_candates_unique
##### only including genes with pos|p-value <=0.005; pos|fdr <=0.1; pos|l2fc>=0.95
##### frequency represents how many times the gene has been identified by the four comparisons listed below
		screen	comparison
		1	NEG_vs_HI
		1	LOW_vs_HI
		2	NEG_vs_HI
		2	LOW_vs_HI
frequency	id
1	ALG10
1	ALG5
1	ARF4
2	ARFRP1
2	ARMC7
1	ASNA1
2	B3GALT6
4	B3GAT3
2	B4GALT7
2	BRD7
1	C1H21orf59
3	C1H3orf58
1	CCDC18
1	CCT8L2
1	COG1
1	COG2
1	COG4
2	COG5
2	COG6
3	COG7
1	CSNK2A1
1	CSNK2B
1	CTDP1
1	DDX3X
4	DHPS
2	DHX29
1	DOHH
1	DRAP1
1	DYRK1A
1	EEF2
1	EIF1AX
1	EIF5
2	EIF5A
2	ELOF1
1	ENY2
1	ERCC2
1	ERCC3
4	EXT1
4	EXT2
4	EXTL3
2	FAM103A1
3	FAM20B
1	FBXW7
1	FNDC3B
1	FUBP1
2	FZR1
3	GALE
3	GET4
4	GLCE
2	GOSR1
1	GPN2
1	GPR89A
1	GTF2A2
1	GTF2B
1	GTF2E1
1	GTF2E2
2	GTF2H2
1	GTF2H3
1	HNRNPA2B1
4	HS2ST1
1	HSP90B1
2	IMPAD1
1	INTS7
1	KPNA2
1	LHCGR
1	LOC100847880
1	LOC100847997
1	LOC104968423
1	LOC104976215
2	LOC107131133
1	LOC510625
3	LOC526865
2	MAPK14
2	MBTPS1
1	MBTPS2
4	MED16
3	MED23
4	MED24
4	MED25
2	MNAT1
2	MON2
1	MTOR
3	NAPG
1	NCSTN
4	NDST1
1	NDST2
2	NF2
1	NFS1
1	NOL11
1	NUP35
2	NUP50
1	OR2C3
1	OSTC
1	PBRM1
1	PDRG1
1	PFDN2
1	PIAS1
1	PPP1R11
1	PRRC2A
3	PTAR1
2	PTEN
1	PVRL2
1	RABGGTB
2	RACK1
1	RBBP6
1	RBM33
1	RGP1
2	RNGTT
1	RPAP2
1	RPL13
1	SACM1L
1	SEC61B
1	SEH1L
2	SGMS1
4	SLC35B2
4	SLC39A9
1	SRF
1	SRP9
1	STT3A
1	STX5
2	SUPT4H1
1	SUPT5H
1	SUPT6H
1	SYS1
4	TAF11
2	TAF13
1	TAPT1
1	TCEA1
2	TCEB3
4	TM9SF2
1	TM9SF3
1	TMED2
4	TMEM165
1	TP53
1	TRAPPC1
1	TRAPPC3
1	TRNT1
1	TTC27
2	TTC4
1	TUT1
4	UGDH
3	UGP2
2	UNC50
3	USO1
2	UXT
1	VPS13D
1	VPS51
3	VPS52
2	VPS53
1	WRB
1	XPO6
3	ZBTB1
1	ZEB1
1	ZNF326

### Sheet: Anti_viral_candidates
Green	neg|p-value <= 0.005; neg | fdr <= 0.1; neg | l2fc <= -0.95
Non-colored	neg|p-value <= 0.005; neg | fdr <= 0.3; neg | l2fc <= -0.95
screen	comparison	id	num	neg|score	neg|p-value	neg|fdr	neg|rank	neg|goodsgrna	neg|lfc	pos|score	pos|p-value	pos|fdr	pos|rank	pos|goodsgrna	pos|lfc
1	NEG_vs_HI	HUS1	5	1.9827e-06	8.3378e-06	0.084158	2	4	-3.2938	0.97136	0.97141	0.999999	22238	0	-3.2938
1	NEG_vs_HI	SLC25A26	4	3.9996e-06	1.5179e-05	0.087871	4	4	-3.7302	1	1	0.999999	23155	0	-3.7302
1	NEG_vs_HI	TFDP1	5	5.6158e-07	2.7793e-06	0.064356	1	5	-2.0561	1	1	0.999999	23156	0	-2.0561
1	NEG_vs_HI	FURIN	5	7.0472e-06	3.0999e-05	0.143564	5	5	-2.2797	0.99999	0.99999	0.999999	23154	0	-2.2797
1	NEG_vs_HI	PPP2R1A	5	2.3733e-06	1.0903e-05	0.084158	3	3	-0.75687	0.96473	0.96488	0.999999	22043	0	-0.75687
1	NEG_vs_HI	XRCC3	4	1.0712e-05	3.9123e-05	0.15099	6	4	-0.92399	0.99997	0.99997	0.999999	23153	0	-0.92399
1	LOW_vs_HI	UTP18	4	3.7323e-07	1.0689e-06	0.024752	1	4	-2.0439	0.99881	0.99881	0.999998	23083	0	-2.0439
1	LOW_vs_HI	YEATS2	5	1.974e-06	8.3378e-06	0.048267	3	4	-2.0639	0.9978	0.99782	0.999998	23026	0	-2.0639
1	LOW_vs_HI	FURIN	5	1.3641e-05	5.5799e-05	0.143564	9	5	-0.92425	0.99999	0.99999	0.999998	23153	0	-0.92425
1	LOW_vs_HI	PDAP1	4	2.0739e-06	8.3378e-06	0.048267	4	3	-0.77308	0.97373	0.97379	0.999998	22323	0	-0.77308
1	LOW_vs_HI	PELO	4	6.8299e-06	2.5868e-05	0.108086	5	4	-0.94134	0.99985	0.99984	0.999998	23140	0	-0.94134
1	LOW_vs_HI	VPS35	5	9.967e-06	4.2972e-05	0.124381	8	5	-1.009	0.99999	0.99999	0.999998	23154	0	-1.009
1	LOW_vs_HI	ZNHIT1	5	8.2475e-06	3.5703e-05	0.118105	7	4	-1.025	0.79003	0.79	0.999998	17975	1	-1.025
1	LOW_vs_HI	ZWILCH	4	7.2538e-06	2.8006e-05	0.108086	6	4	-2.1621	0.99999	0.99999	0.999998	23155	0	-2.1621
2	NEG_vs_HI	MCM3	5	3.7318e-05	0.00015929	0.086691	41	3	-1.7087	0.0096096	0.026386	0.850443	694	2	-1.7087
2	NEG_vs_HI	ACTB	5	1.9571e-06	8.3388e-06	0.019307	10	5	-1.4058	0.99999	0.99999	1	23142	0	-1.4058
2	NEG_vs_HI	AP2S1	5	1.93e-05	7.9326e-05	0.068023	27	4	-1.1986	0.99607	0.99607	1	22953	0	-1.1986
2	NEG_vs_HI	C25H7orf26	4	1.7542e-07	6.4145e-07	0.00495	2	4	-1.3259	1	1	1	23153	0	-1.3259
2	NEG_vs_HI	CCND1	4	8.3433e-06	2.8438e-05	0.043626	16	4	-1.849	0.99999	0.99999	1	23145	0	-1.849
2	NEG_vs_HI	CDC45	5	2.5735e-05	0.00010755	0.071146	33	4	-1.7488	0.72953	0.72917	1	16336	0	-1.7488
2	NEG_vs_HI	E2F3	4	5.065e-05	0.00017512	0.091419	45	4	-0.99488	0.99995	0.99995	1	23132	0	-0.99488
2	NEG_vs_HI	FBXW11	4	8.4282e-06	2.8438e-05	0.043626	17	4	-1.1329	0.99999	0.99999	1	23144	0	-1.1329
2	NEG_vs_HI	GAK	5	3.4191e-05	0.0001439	0.083292	40	4	-1.0309	0.99994	0.99995	1	23131	0	-1.0309
2	NEG_vs_HI	GINS2	5	3.6147e-06	1.7747e-05	0.037354	11	4	-1.518	0.82027	0.82017	1	18573	0	-1.518
2	NEG_vs_HI	HSD17B7	4	9.5516e-06	3.4424e-05	0.044279	19	4	-0.9598	0.99985	0.99986	1	23114	0	-0.9598
2	NEG_vs_HI	LOC526757	4	1.1378e-05	4.0839e-05	0.045026	21	2	-1.4062	0.71311	0.713	1	15908	0	-1.4062
2	NEG_vs_HI	MAU2	5	1.3611e-06	6.2007e-06	0.017946	7	5	-0.99773	1	1	1	23149	0	-0.99773
2	NEG_vs_HI	MCM2	5	2.3532e-05	9.6004e-05	0.071146	29	4	-1.0214	0.96297	0.96312	1	22070	0	-1.0214
2	NEG_vs_HI	MED12	5	6.3245e-06	3.0148e-05	0.043626	13	5	-1.0541	0.99997	0.99997	1	23134	0	-1.0541
2	NEG_vs_HI	ORC6	4	3.0098e-05	0.00010498	0.071146	37	2	-1.4892	0.44718	0.44927	1	9879	1	-1.4892
2	NEG_vs_HI	PFN1	5	1.7319e-05	7.2056e-05	0.064166	25	4	-1.0387	0.91704	0.91696	1	21001	0	-1.0387
2	NEG_vs_HI	POLD2	5	2.8785e-07	1.0691e-06	0.00495	3	5	-1.9662	1	1	1	23152	0	-1.9662
2	NEG_vs_HI	PPAN	3	7.0747e-06	2.1168e-05	0.0377	14	3	-1.9707	0.99999	0.99999	1	23147	0	-1.9707
2	NEG_vs_HI	PPP4C	5	5.3582e-07	2.7796e-06	0.010726	6	4	-2.0979	0.99991	0.99992	1	23125	0	-2.0979
2	NEG_vs_HI	PRIM1	4	2.6689e-05	9.301e-05	0.071146	34	3	-1.9379	0.97653	0.97645	1	22434	0	-1.9379
2	NEG_vs_HI	RCL1	4	1.5532e-05	5.4951e-05	0.055316	24	4	-1.8814	0.99983	0.99984	1	23107	0	-1.8814
2	NEG_vs_HI	RPL4	4	3.3397e-07	6.4145e-07	0.00495	4	4	-2.127	1	1	1	23151	0	-2.127
2	NEG_vs_HI	RPL9	4	1.3627e-06	4.9178e-06	0.016266	8	3	-2.4697	0.33126	0.34957	1	7693	1	-2.4697
2	NEG_vs_HI	RRP12	5	9.6653e-06	4.0839e-05	0.045026	20	3	-1.9707	0.87402	0.87385	1	19912	0	-1.9707
2	NEG_vs_HI	RRP9	5	2.7827e-05	0.00011482	0.073845	35	4	-1.0392	0.99778	0.99779	1	23004	0	-1.0392
2	NEG_vs_HI	SUPV3L1	5	2.2608e-05	9.2155e-05	0.071146	28	3	-1.8232	0.07241	0.13239	1	2638	1	-1.8232
2	NEG_vs_HI	TERF1	5	3.3369e-05	0.00013919	0.082635	39	4	-1.6039	0.86758	0.86738	1	19746	0	-1.6039
2	NEG_vs_HI	TFDP1	5	4.0792e-05	0.00017768	0.091419	43	4	-1.0716	0.9999	0.99991	1	23123	0	-1.0716
2	NEG_vs_HI	TMEM19	4	4.6993e-05	0.000161	0.086691	44	2	-1.325	0.21947	0.26511	1	5885	1	-1.325
2	NEG_vs_HI	TYMS	5	1.1326e-08	2.1382e-07	0.00495	1	4	-3.6555	0.67498	0.67475	1	15059	0	-3.6555
2	NEG_vs_HI	UBE2M	5	1.8615e-06	8.3388e-06	0.019307	9	4	-1.3783	0.99884	0.99885	1	23046	0	-1.3783
2	NEG_vs_HI	USP7	5	1.4645e-05	6.051e-05	0.058375	23	5	-1.4055	0.99997	0.99998	1	23137	0	-1.4055
2	NEG_vs_HI	XRCC3	4	4.8561e-07	1.0691e-06	0.00495	5	4	-1.1735	1	1	1	23150	0	-1.1735
2	NEG_vs_HI	RPS13	4	0.00017829	0.00067245	0.163887	93	3	-1.171	0.0085048	0.022755	0.792265	654	1	-1.171
2	NEG_vs_HI	RPS20	5	8.5935e-05	0.00036199	0.145365	56	3	-1.2949	0.014205	0.03698	0.945665	879	2	-1.2949
2	NEG_vs_HI	ADAM17	4	5.5588e-06	1.9457e-05	0.037541	12	4	-0.85052	0.99999	1	1	23148	0	-0.85052
2	NEG_vs_HI	BARD1	4	0.00021896	0.00083153	0.182935	103	4	-1.1237	0.99978	0.99978	1	23102	0	-1.1237
2	NEG_vs_HI	BIRC5	5	7.0298e-05	0.00029742	0.135853	50	3	-1.509	0.092419	0.15983	1	3213	1	-1.509
2	NEG_vs_HI	BLOC1S1	4	7.0189e-05	0.00025466	0.122834	49	4	-0.90322	0.99993	0.99993	1	23129	0	-0.90322
2	NEG_vs_HI	CDC37	5	7.9933e-05	0.00033462	0.140864	54	4	-0.89608	0.8379	0.83769	1	19004	0	-0.89608
2	NEG_vs_HI	CNOT7	5	0.00014157	0.00056554	0.155882	78	4	-0.77132	0.99975	0.99975	1	23097	0	-0.77132
2	NEG_vs_HI	CYB5R4	4	6.6998e-05	0.00024311	0.11976	48	4	-1.0005	0.99993	0.99994	1	23130	0	-1.0005
2	NEG_vs_HI	DNA2	4	0.00017367	0.00065449	0.16294	91	3	-1.5318	0.91294	0.91283	1	20902	0	-1.5318
2	NEG_vs_HI	EBP	5	0.00018097	0.00071907	0.164774	95	4	-0.94746	0.99571	0.99571	1	22943	0	-0.94746
2	NEG_vs_HI	GINS1	4	1.7957e-05	6.3076e-05	0.058416	26	4	-0.94537	0.99998	0.99998	1	23140	0	-0.94537
2	NEG_vs_HI	GINS3	5	7.2081e-05	0.00030512	0.135853	51	4	-0.96852	0.032609	0.077687	1	1504	1	-0.96852
2	NEG_vs_HI	GLCCI1	4	0.00014776	0.00055785	0.155613	81	3	-1.1394	0.57095	0.57091	1	12607	0	-1.1394
2	NEG_vs_HI	GSX2	4	0.00010604	0.00040433	0.145365	64	4	-0.87856	0.99989	0.9999	1	23122	0	-0.87856
2	NEG_vs_HI	HNRNPH1	5	0.00023743	0.00092176	0.195794	106	4	-0.76096	0.22461	0.30674	1	5950	1	-0.76096
2	NEG_vs_HI	HSPA8	5	8.9346e-05	0.00037311	0.145365	58	4	-0.83007	0.99992	0.99992	1	23126	0	-0.83007
2	NEG_vs_HI	KLF16	4	6.2888e-05	0.000226	0.113754	46	3	-1.7344	0.88191	0.8817	1	20131	0	-1.7344
2	NEG_vs_HI	LOC100849030	4	0.00010776	0.00041031	0.145365	66	4	-0.8839	0.99989	0.9999	1	23121	0	-0.8839
2	NEG_vs_HI	LOC104968448	4	0.00012493	0.00047275	0.145365	72	4	-0.9521	0.99988	0.99988	1	23117	0	-0.9521
2	NEG_vs_HI	LOC104972644	4	0.00015557	0.0005865	0.156083	85	3	-1.502	0.2108	0.25892	1	5766	1	-1.502
2	NEG_vs_HI	LRR1	5	0.00011882	0.00047874	0.145365	69	3	-1.4584	0.99691	0.99691	1	22981	0	-1.4584
2	NEG_vs_HI	LSM11	5	9.9744e-05	0.0004086	0.145365	62	4	-1.0491	0.95422	0.95433	1	21856	0	-1.0491
2	NEG_vs_HI	MYBBP1A	5	2.5597e-05	0.00010669	0.071146	32	5	-0.81524	0.99997	0.99998	1	23138	0	-0.81524
2	NEG_vs_HI	MYSM1	4	0.00024678	0.00094101	0.198065	108	2	-1.3671	0.79844	0.79841	1	18042	0	-1.3671
2	NEG_vs_HI	NAA50	5	9.2152e-05	0.00038123	0.145365	60	3	-0.99086	0.53604	0.53784	1	11793	1	-0.99086
2	NEG_vs_HI	nc_guide170104	1	0.00041402	0.00042485	0.145365	136	1	-4.0809	0.99959	0.99961	1	23084	0	-4.0809
2	NEG_vs_HI	nc_guide31425	1	0.00071799	0.00072591	0.164774	189	1	-3.8282	0.99928	0.99931	1	23072	0	-3.8282
2	NEG_vs_HI	NCOR2	5	9.4167e-06	3.9128e-05	0.045026	18	5	-0.77958	0.99999	0.99999	1	23143	0	-0.77958
2	NEG_vs_HI	NEK7	4	2.42e-05	8.6168e-05	0.071146	31	4	-0.77742	0.99998	0.99998	1	23139	0	-0.77742
2	NEG_vs_HI	NIP7	4	0.00015496	0.00058564	0.156083	84	2	-1.3893	0.19588	0.24838	1	5527	1	-1.3893
2	NEG_vs_HI	NOB1	5	0.00021297	0.00083752	0.182935	102	4	-0.78737	0.99894	0.99895	1	23053	0	-0.78737
2	NEG_vs_HI	NPM1	3	0.00015325	0.00045051	0.145365	83	3	-1.0429	0.99985	0.99985	1	23112	0	-1.0429
2	NEG_vs_HI	ODF1	4	0.00012638	0.00047916	0.145365	73	3	-1.1761	0.80148	0.80139	1	18109	0	-1.1761
2	NEG_vs_HI	PDCD2L	5	0.00016557	0.00066305	0.163314	87	3	-1.0856	0.27672	0.33956	1	6770	1	-1.0856
2	NEG_vs_HI	PKMYT1	5	6.5886e-05	0.00028245	0.133461	47	4	-1.1853	0.99983	0.99984	1	23109	0	-1.1853
2	NEG_vs_HI	POLD1	4	0.00012725	0.00048344	0.145365	74	3	-1.4738	0.97045	0.97036	1	22275	0	-1.4738
2	NEG_vs_HI	RARS2	4	0.00023102	0.00088328	0.191126	105	3	-1.2709	0.73681	0.73671	1	16516	0	-1.2709
2	NEG_vs_HI	RFC4	5	0.00020766	0.00081828	0.182169	101	3	-1.3295	0.56443	0.5647	1	12454	1	-1.3295
2	NEG_vs_HI	RPL6	4	0.00011245	0.00042528	0.145365	67	3	-1.4094	0.69717	0.6971	1	15558	0	-1.4094
2	NEG_vs_HI	RPL7	2	0.00022829	0.00045222	0.145365	104	2	-2.2032	0.99977	0.99978	1	23099	0	-2.2032
2	NEG_vs_HI	RPLP0	3	0.00020056	0.00057709	0.156083	100	3	-1.2985	0.9998	0.99981	1	23104	0	-1.2985
2	NEG_vs_HI	RPS7	5	2.9543e-05	0.00012209	0.076398	36	5	-0.93299	0.99997	0.99997	1	23136	0	-0.93299
2	NEG_vs_HI	SF3B6	4	7.967e-05	0.00029998	0.135853	53	2	-1.3392	0.63396	0.63416	1	14101	0	-1.3392
2	NEG_vs_HI	SIX1	4	0.00011886	0.00045137	0.145365	70	3	-1.3263	0.965	0.96488	1	22123	0	-1.3263
2	NEG_vs_HI	TERF2	4	0.00023809	0.00091278	0.195682	107	3	-1.0606	0.99757	0.99759	1	22996	0	-1.0606
2	NEG_vs_HI	TIPRL	4	0.00013551	0.00051295	0.152259	76	4	-0.89354	0.99986	0.99987	1	23115	0	-0.89354
2	NEG_vs_HI	TNPO3	5	8.4138e-05	0.000356	0.145365	55	4	-1.2604	0.37374	0.40605	1	8445	1	-1.2604
2	NEG_vs_HI	TONSL	5	0.00018	0.00071522	0.164774	94	3	-0.86142	0.9988	0.99881	1	23044	0	-0.86142
2	NEG_vs_HI	TRIM38	5	9.0699e-05	0.00037653	0.145365	59	4	-0.79033	0.99848	0.9985	1	23033	0	-0.79033
2	NEG_vs_HI	TSC1	5	7.8065e-06	3.3569e-05	0.044279	15	5	-0.78699	0.99999	0.99999	1	23146	0	-0.78699
2	NEG_vs_HI	TSC2	5	7.9617e-05	0.00033377	0.140864	52	4	-0.77279	0.39958	0.42521	1	8962	1	-0.77279
2	NEG_vs_HI	TXNRD1	4	0.00015789	0.00059591	0.156784	86	4	-0.81342	0.99984	0.99985	1	23110	0	-0.81342
2	NEG_vs_HI	UBA52	4	0.00014301	0.00053946	0.154199	79	3	-1.4758	0.84229	0.84196	1	19121	0	-1.4758
2	NEG_vs_HI	UBE2D3	4	0.00016561	0.00062199	0.160011	88	3	-1.8877	0.81386	0.8138	1	18430	0	-1.8877
2	NEG_vs_HI	UHRF1	5	0.00017758	0.00070709	0.164774	92	3	-1.2856	0.99906	0.99908	1	23062	0	-1.2856
2	NEG_vs_HI	URB2	5	0.00013095	0.00052834	0.152908	75	4	-1.1935	0.99895	0.99897	1	23054	0	-1.1935
2	NEG_vs_HI	USP37	4	0.00011282	0.00042785	0.145365	68	4	-1.3662	0.99989	0.99989	1	23120	0	-1.3662
2	NEG_vs_HI	VIPAS39	5	0.00010721	0.00043939	0.145365	65	3	-1.4302	0.83803	0.83783	1	19009	0	-1.4302
2	NEG_vs_HI	VPS16	5	0.00018199	0.00072035	0.164774	97	4	-0.92344	0.92133	0.92141	1	21103	0	-0.92344
2	NEG_vs_HI	VPS18	4	1.4122e-05	5.2385e-05	0.055131	22	4	-0.94098	0.99999	0.99999	1	23141	0	-0.94098
2	NEG_vs_HI	VPS41	4	8.6903e-05	0.00032522	0.140864	57	4	-1.1657	0.99991	0.99991	1	23124	0	-1.1657
2	NEG_vs_HI	VWA9	5	0.00018126	0.00071949	0.164774	96	4	-0.92707	0.99968	0.99968	1	23092	0	-0.92707
2	NEG_vs_HI	WNK1	5	0.00014996	0.00060745	0.158026	82	3	-1.2587	0.99795	0.99796	1	23008	0	-1.2587
2	NEG_vs_HI	ZNHIT2	4	0.00013889	0.00052321	0.152908	77	4	-1.5035	0.99978	0.99978	1	23101	0	-1.5035
2	LOW_vs_HI	TADA2A	4	3.0233e-05	0.0001054	0.073957	33	3	-1.2622	0.0041193	0.0114	0.649837	403	1	-1.2622
2	LOW_vs_HI	ACTB	5	3.4245e-05	0.00012764	0.079338	37	4	-1.2839	0.99995	0.99996	1	23134	0	-1.2839
2	LOW_vs_HI	CCND1	4	4.9417e-06	1.689e-05	0.027393	15	3	-1.5724	0.99178	0.99173	1	22839	0	-1.5724
2	LOW_vs_HI	CDC37	5	2.5025e-05	9.514e-05	0.073957	27	4	-1.374	0.99999	0.99999	1	23144	0	-1.374
2	LOW_vs_HI	CHAF1B	5	3.5042e-06	1.7318e-05	0.027393	11	4	-1.0002	0.99989	0.9999	1	23126	0	-1.0002
2	LOW_vs_HI	DDX24	5	3.0345e-06	1.5607e-05	0.027393	10	5	-1.3029	1	1	1	23149	0	-1.3029
2	LOW_vs_HI	ELL	4	6.4496e-07	1.069e-06	0.00495	6	3	-1.9345	0.99579	0.99581	1	22952	0	-1.9345
2	LOW_vs_HI	FBXW11	4	2.0308e-05	7.205e-05	0.069513	25	3	-1.014	0.72306	0.72297	1	16294	0	-1.014
2	LOW_vs_HI	LOC101907085	4	4.7075e-07	1.069e-06	0.00495	3	4	-1.3642	1	1	1	23153	0	-1.3642
2	LOW_vs_HI	LOC107131125	5	1.2091e-05	5.0243e-05	0.058168	20	4	-1.0785	0.66019	0.66006	1	14754	0	-1.0785
2	LOW_vs_HI	NOB1	5	1.5479e-05	6.0077e-05	0.060913	22	4	-0.9842	0.99998	0.99998	1	23139	0	-0.9842
2	LOW_vs_HI	NOP16	4	2.8911e-05	0.00010241	0.073957	31	3	-1.0754	0.98386	0.9838	1	22626	0	-1.0754
2	LOW_vs_HI	POLD1	4	6.4554e-06	2.2021e-05	0.029994	17	3	-1.3904	0.99417	0.99414	1	22911	0	-1.3904
2	LOW_vs_HI	POLE	5	2.4514e-05	9.3002e-05	0.073957	26	3	-1.3109	0.75201	0.75176	1	16955	0	-1.3109
2	LOW_vs_HI	POLR1A	5	2.799e-05	0.00010455	0.073957	30	3	-1.3097	0.48229	0.48259	1	10614	1	-1.3097
2	LOW_vs_HI	PPP4R2	4	6.2437e-07	1.069e-06	0.00495	4	4	-1.2303	1	1	1	23152	0	-1.2303
2	LOW_vs_HI	RPL4	4	9.5688e-06	3.4421e-05	0.041949	19	4	-1.1569	0.99999	0.99999	1	23145	0	-1.1569
2	LOW_vs_HI	TSC1	5	1.662e-07	6.4139e-07	0.00495	2	5	-0.95806	1	1	1	23154	0	-0.95806
2	LOW_vs_HI	TYMS	5	3.1662e-05	0.00011866	0.07632	35	4	-1.0031	0.026444	0.057334	1	1206	1	-1.0031
2	LOW_vs_HI	UBA52	4	3.028e-05	0.0001054	0.073957	34	3	-1.4643	0.9995	0.99951	1	23094	0	-1.4643
2	LOW_vs_HI	UBE2M	5	6.1169e-08	2.138e-07	0.00495	1	5	-1.3554	1	1	1	23155	0	-1.3554
2	LOW_vs_HI	VPS18	4	1.4821e-05	5.4091e-05	0.059642	21	4	-0.9993	0.99999	0.99999	1	23142	0	-0.9993
2	LOW_vs_HI	VWA9	5	3.5851e-06	1.7745e-05	0.027393	12	4	-1.0299	0.99831	0.99833	1	23044	0	-1.0299
2	LOW_vs_HI	XAB2	5	7.9094e-06	3.3994e-05	0.041949	18	4	-0.96839	0.075442	0.12954	1	2765	1	-0.96839
2	LOW_vs_HI	XRCC3	4	3.7749e-06	1.3042e-05	0.027393	13	4	-1.0453	1	1	1	23148	0	-1.0453
2	LOW_vs_HI	CAPZB	4	9.6774e-05	0.00036495	0.134135	62	3	-1.1151	0.56896	0.56894	1	12589	0	-1.1151
2	LOW_vs_HI	CDK4	4	2.135e-06	7.4829e-06	0.022552	8	4	-0.79873	1	1	1	23151	0	-0.79873
2	LOW_vs_HI	CHD4	5	2.6112e-05	9.9844e-05	0.073957	28	4	-0.83158	0.48269	0.48297	1	10625	1	-0.83158
2	LOW_vs_HI	CHORDC1	5	8.9461e-05	0.000344	0.129591	60	3	-0.8541	0.98543	0.98551	1	22663	0	-0.8541
2	LOW_vs_HI	CYB5R4	4	0.00015882	0.00054882	0.176499	70	3	-0.96096	0.74461	0.7446	1	16801	0	-0.96096
2	LOW_vs_HI	DNA2	4	0.0001729	0.00058944	0.186848	71	2	-1.2003	0.68426	0.68433	1	15343	0	-1.2003
2	LOW_vs_HI	E2F3	4	0.00017576	0.00059714	0.186848	72	3	-0.84561	0.99725	0.99727	1	23008	0	-0.84561
2	LOW_vs_HI	EBP	5	5.6024e-05	0.00021358	0.112399	44	3	-1.0028	0.99959	0.99959	1	23101	0	-1.0028
2	LOW_vs_HI	FURIN	5	2.9789e-05	0.00011139	0.075859	32	4	-0.89842	0.6455	0.64541	1	14401	0	-0.89842
2	LOW_vs_HI	GINS2	5	6.1133e-05	0.00023454	0.11817	45	3	-0.96304	0.99876	0.99877	1	23064	0	-0.96304
2	LOW_vs_HI	HAUS6	4	0.00019357	0.00064417	0.193712	79	2	-0.84274	0.34693	0.35013	1	7761	1	-0.84274
2	LOW_vs_HI	HSD17B7	4	4.9805e-06	1.689e-05	0.027393	16	4	-0.806	1	1	1	23146	0	-0.806
2	LOW_vs_HI	INTS6	4	7.4603e-05	0.00027559	0.11817	54	4	-0.81095	0.99993	0.99993	1	23132	0	-0.81095
2	LOW_vs_HI	LAS1L	5	8.1902e-05	0.00031321	0.125043	58	4	-0.99656	0.64607	0.64598	1	14417	0	-0.99656
2	LOW_vs_HI	LETM1	5	6.7197e-05	0.00025506	0.11817	48	3	-1.2565	0.52577	0.5257	1	11602	0	-1.2565
2	LOW_vs_HI	LOC104970697	5	7.972e-05	0.00030381	0.124978	56	4	-0.75419	0.98849	0.98854	1	22745	0	-0.75419
2	LOW_vs_HI	LOC784191	4	0.00015738	0.00054583	0.176499	69	3	-1.094	0.99952	0.99952	1	23095	0	-1.094
2	LOW_vs_HI	LOC787269	4	0.00011785	0.0004385	0.158648	64	2	-0.96121	0.58437	0.58443	1	12977	0	-0.96121
2	LOW_vs_HI	LRR1	5	7.0883e-05	0.00026917	0.11817	50	3	-1.2329	0.44062	0.4431	1	9724	1	-1.2329
2	LOW_vs_HI	nc_guide138183	1	0.00046597	0.00046971	0.162332	127	1	-3.3864	0.99953	0.99956	1	23096	0	-3.3864
2	LOW_vs_HI	PFN1	5	4.9105e-05	0.00018622	0.101888	41	4	-0.77461	0.99364	0.99363	1	22896	0	-0.77461
2	LOW_vs_HI	PLK4	4	7.38e-05	0.00027174	0.11817	51	3	-1.2077	0.99958	0.99959	1	23099	0	-1.2077
2	LOW_vs_HI	PNKP	4	0.00012416	0.00045945	0.162332	66	3	-0.94166	0.97321	0.97314	1	22338	0	-0.94166
2	LOW_vs_HI	PPP2R2A	5	8.7278e-05	0.00033673	0.129591	59	4	-0.99058	0.99769	0.99769	1	23027	0	-0.99058
2	LOW_vs_HI	PPP4C	5	6.2609e-05	0.00024052	0.11817	46	4	-0.94978	0.99978	0.99978	1	23118	0	-0.94978
2	LOW_vs_HI	PRC1	4	9.3246e-05	0.00034699	0.129591	61	4	-0.92926	0.99991	0.99991	1	23127	0	-0.92926
2	LOW_vs_HI	RAD51	4	7.4584e-05	0.00027559	0.11817	53	2	-1.2683	0.96797	0.96787	1	22210	0	-1.2683
2	LOW_vs_HI	RARS2	4	0.00019215	0.00064204	0.193712	78	3	-1.3726	0.99736	0.99738	1	23014	0	-1.3726
2	LOW_vs_HI	RPL36	4	0.00018135	0.00060997	0.188317	74	3	-0.84243	0.85429	0.85403	1	19510	0	-0.84243
2	LOW_vs_HI	SF1	4	8.0949e-05	0.00030766	0.124978	57	4	-0.94198	0.99992	0.99992	1	23130	0	-0.94198
2	LOW_vs_HI	SF3B6	4	7.4143e-05	0.00027302	0.11817	52	2	-1.2114	0.30542	0.3132	1	6950	1	-1.2114
2	LOW_vs_HI	SOD1	5	3.4745e-05	0.0001302	0.079338	38	4	-0.92108	0.74974	0.7495	1	16906	0	-0.92108
2	LOW_vs_HI	TERF2	4	5.1489e-05	0.00017895	0.101063	43	3	-1.439	0.96525	0.96513	1	22143	0	-1.439
2	LOW_vs_HI	TFDP1	5	2.2419e-06	8.7657e-06	0.022552	9	5	-0.80383	1	1	1	23150	0	-0.80383
2	LOW_vs_HI	TSC2	5	6.2772e-07	2.7794e-06	0.010726	5	4	-0.87391	0.99874	0.99874	1	23061	0	-0.87391
2	LOW_vs_HI	UBL5	3	0.00018387	0.00053428	0.176499	76	3	-1.3266	0.99982	0.99982	1	23120	0	-1.3266
2	LOW_vs_HI	VPS16	5	1.6004e-06	7.9105e-06	0.022552	7	4	-0.86422	0.9977	0.9977	1	23028	0	-0.86422
2	LOW_vs_HI	VPS41	4	7.0103e-05	0.00025463	0.11817	49	4	-0.7625	0.99993	0.99993	1	23133	0	-0.7625

### Sheet: Antiviral_sorted_alphabetically
Green	neg|p-value <= 0.005; neg | fdr <= 0.1; neg | l2fc <= -0.95
Non-colored	neg|p-value <= 0.05; neg | fdr <= 0.2; neg | l2fc <= -0.75
screen	comparison	id	num	neg|score	neg|p-value	neg|fdr	neg|rank	neg|goodsgrna	neg|lfc	pos|score	pos|p-value	pos|fdr	pos|rank	pos|goodsgrna	pos|lfc
2	NEG_vs_HI	ACTB	5	1.9571e-06	8.3388e-06	0.019307	10	5	-1.4058	0.99999	0.99999	1	23142	0	-1.4058
2	LOW_vs_HI	ACTB	5	3.4245e-05	0.00012764	0.079338	37	4	-1.2839	0.99995	0.99996	1	23134	0	-1.2839
2	NEG_vs_HI	ADAM17	4	5.5588e-06	1.9457e-05	0.037541	12	4	-0.85052	0.99999	1	1	23148	0	-0.85052
2	NEG_vs_HI	AP2S1	5	1.93e-05	7.9326e-05	0.068023	27	4	-1.1986	0.99607	0.99607	1	22953	0	-1.1986
2	NEG_vs_HI	BARD1	4	0.00021896	0.00083153	0.182935	103	4	-1.1237	0.99978	0.99978	1	23102	0	-1.1237
2	NEG_vs_HI	BIRC5	5	7.0298e-05	0.00029742	0.135853	50	3	-1.509	0.092419	0.15983	1	3213	1	-1.509
2	NEG_vs_HI	BLOC1S1	4	7.0189e-05	0.00025466	0.122834	49	4	-0.90322	0.99993	0.99993	1	23129	0	-0.90322
2	NEG_vs_HI	C25H7orf26	4	1.7542e-07	6.4145e-07	0.00495	2	4	-1.3259	1	1	1	23153	0	-1.3259
2	LOW_vs_HI	CAPZB	4	9.6774e-05	0.00036495	0.134135	62	3	-1.1151	0.56896	0.56894	1	12589	0	-1.1151
2	NEG_vs_HI	CCND1	4	8.3433e-06	2.8438e-05	0.043626	16	4	-1.849	0.99999	0.99999	1	23145	0	-1.849
2	LOW_vs_HI	CCND1	4	4.9417e-06	1.689e-05	0.027393	15	3	-1.5724	0.99178	0.99173	1	22839	0	-1.5724
2	NEG_vs_HI	CDC37	5	7.9933e-05	0.00033462	0.140864	54	4	-0.89608	0.8379	0.83769	1	19004	0	-0.89608
2	LOW_vs_HI	CDC37	5	2.5025e-05	9.514e-05	0.073957	27	4	-1.374	0.99999	0.99999	1	23144	0	-1.374
2	NEG_vs_HI	CDC45	5	2.5735e-05	0.00010755	0.071146	33	4	-1.7488	0.72953	0.72917	1	16336	0	-1.7488
2	LOW_vs_HI	CDK4	4	2.135e-06	7.4829e-06	0.022552	8	4	-0.79873	1	1	1	23151	0	-0.79873
2	LOW_vs_HI	CHAF1B	5	3.5042e-06	1.7318e-05	0.027393	11	4	-1.0002	0.99989	0.9999	1	23126	0	-1.0002
2	LOW_vs_HI	CHD4	5	2.6112e-05	9.9844e-05	0.073957	28	4	-0.83158	0.48269	0.48297	1	10625	1	-0.83158
2	LOW_vs_HI	CHORDC1	5	8.9461e-05	0.000344	0.129591	60	3	-0.8541	0.98543	0.98551	1	22663	0	-0.8541
2	NEG_vs_HI	CNOT7	5	0.00014157	0.00056554	0.155882	78	4	-0.77132	0.99975	0.99975	1	23097	0	-0.77132
2	NEG_vs_HI	CYB5R4	4	6.6998e-05	0.00024311	0.11976	48	4	-1.0005	0.99993	0.99994	1	23130	0	-1.0005
2	LOW_vs_HI	CYB5R4	4	0.00015882	0.00054882	0.176499	70	3	-0.96096	0.74461	0.7446	1	16801	0	-0.96096
2	LOW_vs_HI	DDX24	5	3.0345e-06	1.5607e-05	0.027393	10	5	-1.3029	1	1	1	23149	0	-1.3029
2	NEG_vs_HI	DNA2	4	0.00017367	0.00065449	0.16294	91	3	-1.5318	0.91294	0.91283	1	20902	0	-1.5318
2	LOW_vs_HI	DNA2	4	0.0001729	0.00058944	0.186848	71	2	-1.2003	0.68426	0.68433	1	15343	0	-1.2003
2	NEG_vs_HI	E2F3	4	5.065e-05	0.00017512	0.091419	45	4	-0.99488	0.99995	0.99995	1	23132	0	-0.99488
2	LOW_vs_HI	E2F3	4	0.00017576	0.00059714	0.186848	72	3	-0.84561	0.99725	0.99727	1	23008	0	-0.84561
2	NEG_vs_HI	EBP	5	0.00018097	0.00071907	0.164774	95	4	-0.94746	0.99571	0.99571	1	22943	0	-0.94746
2	LOW_vs_HI	EBP	5	5.6024e-05	0.00021358	0.112399	44	3	-1.0028	0.99959	0.99959	1	23101	0	-1.0028
2	LOW_vs_HI	ELL	4	6.4496e-07	1.069e-06	0.00495	6	3	-1.9345	0.99579	0.99581	1	22952	0	-1.9345
2	NEG_vs_HI	FBXW11	4	8.4282e-06	2.8438e-05	0.043626	17	4	-1.1329	0.99999	0.99999	1	23144	0	-1.1329
2	LOW_vs_HI	FBXW11	4	2.0308e-05	7.205e-05	0.069513	25	3	-1.014	0.72306	0.72297	1	16294	0	-1.014
1	NEG_vs_HI	FURIN	5	7.0472e-06	3.0999e-05	0.143564	5	5	-2.2797	0.99999	0.99999	0.999999	23154	0	-2.2797
1	LOW_vs_HI	FURIN	5	1.3641e-05	5.5799e-05	0.143564	9	5	-0.92425	0.99999	0.99999	0.999998	23153	0	-0.92425
2	LOW_vs_HI	FURIN	5	2.9789e-05	0.00011139	0.075859	32	4	-0.89842	0.6455	0.64541	1	14401	0	-0.89842
2	NEG_vs_HI	GAK	5	3.4191e-05	0.0001439	0.083292	40	4	-1.0309	0.99994	0.99995	1	23131	0	-1.0309
2	NEG_vs_HI	GINS1	4	1.7957e-05	6.3076e-05	0.058416	26	4	-0.94537	0.99998	0.99998	1	23140	0	-0.94537
2	NEG_vs_HI	GINS2	5	3.6147e-06	1.7747e-05	0.037354	11	4	-1.518	0.82027	0.82017	1	18573	0	-1.518
2	LOW_vs_HI	GINS2	5	6.1133e-05	0.00023454	0.11817	45	3	-0.96304	0.99876	0.99877	1	23064	0	-0.96304
2	NEG_vs_HI	GINS3	5	7.2081e-05	0.00030512	0.135853	51	4	-0.96852	0.032609	0.077687	1	1504	1	-0.96852
2	NEG_vs_HI	GLCCI1	4	0.00014776	0.00055785	0.155613	81	3	-1.1394	0.57095	0.57091	1	12607	0	-1.1394
2	NEG_vs_HI	GSX2	4	0.00010604	0.00040433	0.145365	64	4	-0.87856	0.99989	0.9999	1	23122	0	-0.87856
2	LOW_vs_HI	HAUS6	4	0.00019357	0.00064417	0.193712	79	2	-0.84274	0.34693	0.35013	1	7761	1	-0.84274
2	NEG_vs_HI	HNRNPH1	5	0.00023743	0.00092176	0.195794	106	4	-0.76096	0.22461	0.30674	1	5950	1	-0.76096
2	NEG_vs_HI	HSD17B7	4	9.5516e-06	3.4424e-05	0.044279	19	4	-0.9598	0.99985	0.99986	1	23114	0	-0.9598
2	LOW_vs_HI	HSD17B7	4	4.9805e-06	1.689e-05	0.027393	16	4	-0.806	1	1	1	23146	0	-0.806
2	NEG_vs_HI	HSPA8	5	8.9346e-05	0.00037311	0.145365	58	4	-0.83007	0.99992	0.99992	1	23126	0	-0.83007
1	NEG_vs_HI	HUS1	5	1.9827e-06	8.3378e-06	0.084158	2	4	-3.2938	0.97136	0.97141	0.999999	22238	0	-3.2938
2	LOW_vs_HI	INTS6	4	7.4603e-05	0.00027559	0.11817	54	4	-0.81095	0.99993	0.99993	1	23132	0	-0.81095
2	NEG_vs_HI	KLF16	4	6.2888e-05	0.000226	0.113754	46	3	-1.7344	0.88191	0.8817	1	20131	0	-1.7344
2	LOW_vs_HI	LAS1L	5	8.1902e-05	0.00031321	0.125043	58	4	-0.99656	0.64607	0.64598	1	14417	0	-0.99656
2	LOW_vs_HI	LETM1	5	6.7197e-05	0.00025506	0.11817	48	3	-1.2565	0.52577	0.5257	1	11602	0	-1.2565
2	NEG_vs_HI	LOC100849030	4	0.00010776	0.00041031	0.145365	66	4	-0.8839	0.99989	0.9999	1	23121	0	-0.8839
2	LOW_vs_HI	LOC101907085	4	4.7075e-07	1.069e-06	0.00495	3	4	-1.3642	1	1	1	23153	0	-1.3642
2	NEG_vs_HI	LOC104968448	4	0.00012493	0.00047275	0.145365	72	4	-0.9521	0.99988	0.99988	1	23117	0	-0.9521
2	LOW_vs_HI	LOC104970697	5	7.972e-05	0.00030381	0.124978	56	4	-0.75419	0.98849	0.98854	1	22745	0	-0.75419
2	NEG_vs_HI	LOC104972644	4	0.00015557	0.0005865	0.156083	85	3	-1.502	0.2108	0.25892	1	5766	1	-1.502
2	LOW_vs_HI	LOC107131125	5	1.2091e-05	5.0243e-05	0.058168	20	4	-1.0785	0.66019	0.66006	1	14754	0	-1.0785
2	NEG_vs_HI	LOC526757	4	1.1378e-05	4.0839e-05	0.045026	21	2	-1.4062	0.71311	0.713	1	15908	0	-1.4062
2	LOW_vs_HI	LOC784191	4	0.00015738	0.00054583	0.176499	69	3	-1.094	0.99952	0.99952	1	23095	0	-1.094
2	LOW_vs_HI	LOC787269	4	0.00011785	0.0004385	0.158648	64	2	-0.96121	0.58437	0.58443	1	12977	0	-0.96121
2	NEG_vs_HI	LRR1	5	0.00011882	0.00047874	0.145365	69	3	-1.4584	0.99691	0.99691	1	22981	0	-1.4584
2	LOW_vs_HI	LRR1	5	7.0883e-05	0.00026917	0.11817	50	3	-1.2329	0.44062	0.4431	1	9724	1	-1.2329
2	NEG_vs_HI	LSM11	5	9.9744e-05	0.0004086	0.145365	62	4	-1.0491	0.95422	0.95433	1	21856	0	-1.0491
2	NEG_vs_HI	MAU2	5	1.3611e-06	6.2007e-06	0.017946	7	5	-0.99773	1	1	1	23149	0	-0.99773
2	NEG_vs_HI	MCM2	5	2.3532e-05	9.6004e-05	0.071146	29	4	-1.0214	0.96297	0.96312	1	22070	0	-1.0214
2	NEG_vs_HI	MCM3	5	3.7318e-05	0.00015929	0.086691	41	3	-1.7087	0.0096096	0.026386	0.850443	694	2	-1.7087
2	NEG_vs_HI	MED12	5	6.3245e-06	3.0148e-05	0.043626	13	5	-1.0541	0.99997	0.99997	1	23134	0	-1.0541
2	NEG_vs_HI	MYBBP1A	5	2.5597e-05	0.00010669	0.071146	32	5	-0.81524	0.99997	0.99998	1	23138	0	-0.81524
2	NEG_vs_HI	MYSM1	4	0.00024678	0.00094101	0.198065	108	2	-1.3671	0.79844	0.79841	1	18042	0	-1.3671
2	NEG_vs_HI	NAA50	5	9.2152e-05	0.00038123	0.145365	60	3	-0.99086	0.53604	0.53784	1	11793	1	-0.99086
2	LOW_vs_HI	nc_guide138183	1	0.00046597	0.00046971	0.162332	127	1	-3.3864	0.99953	0.99956	1	23096	0	-3.3864
2	NEG_vs_HI	nc_guide170104	1	0.00041402	0.00042485	0.145365	136	1	-4.0809	0.99959	0.99961	1	23084	0	-4.0809
2	NEG_vs_HI	nc_guide31425	1	0.00071799	0.00072591	0.164774	189	1	-3.8282	0.99928	0.99931	1	23072	0	-3.8282
2	NEG_vs_HI	NCOR2	5	9.4167e-06	3.9128e-05	0.045026	18	5	-0.77958	0.99999	0.99999	1	23143	0	-0.77958
2	NEG_vs_HI	NEK7	4	2.42e-05	8.6168e-05	0.071146	31	4	-0.77742	0.99998	0.99998	1	23139	0	-0.77742
2	NEG_vs_HI	NIP7	4	0.00015496	0.00058564	0.156083	84	2	-1.3893	0.19588	0.24838	1	5527	1	-1.3893
2	NEG_vs_HI	NOB1	5	0.00021297	0.00083752	0.182935	102	4	-0.78737	0.99894	0.99895	1	23053	0	-0.78737
2	LOW_vs_HI	NOB1	5	1.5479e-05	6.0077e-05	0.060913	22	4	-0.9842	0.99998	0.99998	1	23139	0	-0.9842
2	LOW_vs_HI	NOP16	4	2.8911e-05	0.00010241	0.073957	31	3	-1.0754	0.98386	0.9838	1	22626	0	-1.0754
2	NEG_vs_HI	NPM1	3	0.00015325	0.00045051	0.145365	83	3	-1.0429	0.99985	0.99985	1	23112	0	-1.0429
2	NEG_vs_HI	ODF1	4	0.00012638	0.00047916	0.145365	73	3	-1.1761	0.80148	0.80139	1	18109	0	-1.1761
2	NEG_vs_HI	ORC6	4	3.0098e-05	0.00010498	0.071146	37	2	-1.4892	0.44718	0.44927	1	9879	1	-1.4892
1	LOW_vs_HI	PDAP1	4	2.0739e-06	8.3378e-06	0.048267	4	3	-0.77308	0.97373	0.97379	0.999998	22323	0	-0.77308
2	NEG_vs_HI	PDCD2L	5	0.00016557	0.00066305	0.163314	87	3	-1.0856	0.27672	0.33956	1	6770	1	-1.0856
1	LOW_vs_HI	PELO	4	6.8299e-06	2.5868e-05	0.108086	5	4	-0.94134	0.99985	0.99984	0.999998	23140	0	-0.94134
2	NEG_vs_HI	PFN1	5	1.7319e-05	7.2056e-05	0.064166	25	4	-1.0387	0.91704	0.91696	1	21001	0	-1.0387
2	LOW_vs_HI	PFN1	5	4.9105e-05	0.00018622	0.101888	41	4	-0.77461	0.99364	0.99363	1	22896	0	-0.77461
2	NEG_vs_HI	PKMYT1	5	6.5886e-05	0.00028245	0.133461	47	4	-1.1853	0.99983	0.99984	1	23109	0	-1.1853
2	LOW_vs_HI	PLK4	4	7.38e-05	0.00027174	0.11817	51	3	-1.2077	0.99958	0.99959	1	23099	0	-1.2077
2	LOW_vs_HI	PNKP	4	0.00012416	0.00045945	0.162332	66	3	-0.94166	0.97321	0.97314	1	22338	0	-0.94166
2	NEG_vs_HI	POLD1	4	0.00012725	0.00048344	0.145365	74	3	-1.4738	0.97045	0.97036	1	22275	0	-1.4738
2	LOW_vs_HI	POLD1	4	6.4554e-06	2.2021e-05	0.029994	17	3	-1.3904	0.99417	0.99414	1	22911	0	-1.3904
2	NEG_vs_HI	POLD2	5	2.8785e-07	1.0691e-06	0.00495	3	5	-1.9662	1	1	1	23152	0	-1.9662
2	LOW_vs_HI	POLE	5	2.4514e-05	9.3002e-05	0.073957	26	3	-1.3109	0.75201	0.75176	1	16955	0	-1.3109
2	LOW_vs_HI	POLR1A	5	2.799e-05	0.00010455	0.073957	30	3	-1.3097	0.48229	0.48259	1	10614	1	-1.3097
2	NEG_vs_HI	PPAN	3	7.0747e-06	2.1168e-05	0.0377	14	3	-1.9707	0.99999	0.99999	1	23147	0	-1.9707
1	NEG_vs_HI	PPP2R1A	5	2.3733e-06	1.0903e-05	0.084158	3	3	-0.75687	0.96473	0.96488	0.999999	22043	0	-0.75687
2	LOW_vs_HI	PPP2R2A	5	8.7278e-05	0.00033673	0.129591	59	4	-0.99058	0.99769	0.99769	1	23027	0	-0.99058
2	NEG_vs_HI	PPP4C	5	5.3582e-07	2.7796e-06	0.010726	6	4	-2.0979	0.99991	0.99992	1	23125	0	-2.0979
2	LOW_vs_HI	PPP4C	5	6.2609e-05	0.00024052	0.11817	46	4	-0.94978	0.99978	0.99978	1	23118	0	-0.94978
2	LOW_vs_HI	PPP4R2	4	6.2437e-07	1.069e-06	0.00495	4	4	-1.2303	1	1	1	23152	0	-1.2303
2	LOW_vs_HI	PRC1	4	9.3246e-05	0.00034699	0.129591	61	4	-0.92926	0.99991	0.99991	1	23127	0	-0.92926
2	NEG_vs_HI	PRIM1	4	2.6689e-05	9.301e-05	0.071146	34	3	-1.9379	0.97653	0.97645	1	22434	0	-1.9379
2	LOW_vs_HI	RAD51	4	7.4584e-05	0.00027559	0.11817	53	2	-1.2683	0.96797	0.96787	1	22210	0	-1.2683
2	NEG_vs_HI	RARS2	4	0.00023102	0.00088328	0.191126	105	3	-1.2709	0.73681	0.73671	1	16516	0	-1.2709
2	LOW_vs_HI	RARS2	4	0.00019215	0.00064204	0.193712	78	3	-1.3726	0.99736	0.99738	1	23014	0	-1.3726
2	NEG_vs_HI	RCL1	4	1.5532e-05	5.4951e-05	0.055316	24	4	-1.8814	0.99983	0.99984	1	23107	0	-1.8814
2	NEG_vs_HI	RFC4	5	0.00020766	0.00081828	0.182169	101	3	-1.3295	0.56443	0.5647	1	12454	1	-1.3295
2	LOW_vs_HI	RPL36	4	0.00018135	0.00060997	0.188317	74	3	-0.84243	0.85429	0.85403	1	19510	0	-0.84243
2	NEG_vs_HI	RPL4	4	3.3397e-07	6.4145e-07	0.00495	4	4	-2.127	1	1	1	23151	0	-2.127
2	LOW_vs_HI	RPL4	4	9.5688e-06	3.4421e-05	0.041949	19	4	-1.1569	0.99999	0.99999	1	23145	0	-1.1569
2	NEG_vs_HI	RPL6	4	0.00011245	0.00042528	0.145365	67	3	-1.4094	0.69717	0.6971	1	15558	0	-1.4094
2	NEG_vs_HI	RPL7	2	0.00022829	0.00045222	0.145365	104	2	-2.2032	0.99977	0.99978	1	23099	0	-2.2032
2	NEG_vs_HI	RPL9	4	1.3627e-06	4.9178e-06	0.016266	8	3	-2.4697	0.33126	0.34957	1	7693	1	-2.4697
2	NEG_vs_HI	RPLP0	3	0.00020056	0.00057709	0.156083	100	3	-1.2985	0.9998	0.99981	1	23104	0	-1.2985
2	NEG_vs_HI	RPS13	4	0.00017829	0.00067245	0.163887	93	3	-1.171	0.0085048	0.022755	0.792265	654	1	-1.171
2	NEG_vs_HI	RPS20	5	8.5935e-05	0.00036199	0.145365	56	3	-1.2949	0.014205	0.03698	0.945665	879	2	-1.2949
2	NEG_vs_HI	RPS7	5	2.9543e-05	0.00012209	0.076398	36	5	-0.93299	0.99997	0.99997	1	23136	0	-0.93299
2	NEG_vs_HI	RRP12	5	9.6653e-06	4.0839e-05	0.045026	20	3	-1.9707	0.87402	0.87385	1	19912	0	-1.9707
2	NEG_vs_HI	RRP9	5	2.7827e-05	0.00011482	0.073845	35	4	-1.0392	0.99778	0.99779	1	23004	0	-1.0392
2	LOW_vs_HI	SF1	4	8.0949e-05	0.00030766	0.124978	57	4	-0.94198	0.99992	0.99992	1	23130	0	-0.94198
2	NEG_vs_HI	SF3B6	4	7.967e-05	0.00029998	0.135853	53	2	-1.3392	0.63396	0.63416	1	14101	0	-1.3392
2	LOW_vs_HI	SF3B6	4	7.4143e-05	0.00027302	0.11817	52	2	-1.2114	0.30542	0.3132	1	6950	1	-1.2114
2	NEG_vs_HI	SIX1	4	0.00011886	0.00045137	0.145365	70	3	-1.3263	0.965	0.96488	1	22123	0	-1.3263
1	NEG_vs_HI	SLC25A26	4	3.9996e-06	1.5179e-05	0.087871	4	4	-3.7302	1	1	0.999999	23155	0	-3.7302
2	LOW_vs_HI	SOD1	5	3.4745e-05	0.0001302	0.079338	38	4	-0.92108	0.74974	0.7495	1	16906	0	-0.92108
2	NEG_vs_HI	SUPV3L1	5	2.2608e-05	9.2155e-05	0.071146	28	3	-1.8232	0.07241	0.13239	1	2638	1	-1.8232
2	LOW_vs_HI	TADA2A	4	3.0233e-05	0.0001054	0.073957	33	3	-1.2622	0.0041193	0.0114	0.649837	403	1	-1.2622
2	NEG_vs_HI	TERF1	5	3.3369e-05	0.00013919	0.082635	39	4	-1.6039	0.86758	0.86738	1	19746	0	-1.6039
2	NEG_vs_HI	TERF2	4	0.00023809	0.00091278	0.195682	107	3	-1.0606	0.99757	0.99759	1	22996	0	-1.0606
2	LOW_vs_HI	TERF2	4	5.1489e-05	0.00017895	0.101063	43	3	-1.439	0.96525	0.96513	1	22143	0	-1.439
1	NEG_vs_HI	TFDP1	5	5.6158e-07	2.7793e-06	0.064356	1	5	-2.0561	1	1	0.999999	23156	0	-2.0561
2	NEG_vs_HI	TFDP1	5	4.0792e-05	0.00017768	0.091419	43	4	-1.0716	0.9999	0.99991	1	23123	0	-1.0716
2	LOW_vs_HI	TFDP1	5	2.2419e-06	8.7657e-06	0.022552	9	5	-0.80383	1	1	1	23150	0	-0.80383
2	NEG_vs_HI	TIPRL	4	0.00013551	0.00051295	0.152259	76	4	-0.89354	0.99986	0.99987	1	23115	0	-0.89354
2	NEG_vs_HI	TMEM19	4	4.6993e-05	0.000161	0.086691	44	2	-1.325	0.21947	0.26511	1	5885	1	-1.325
2	NEG_vs_HI	TNPO3	5	8.4138e-05	0.000356	0.145365	55	4	-1.2604	0.37374	0.40605	1	8445	1	-1.2604
2	NEG_vs_HI	TONSL	5	0.00018	0.00071522	0.164774	94	3	-0.86142	0.9988	0.99881	1	23044	0	-0.86142
2	NEG_vs_HI	TRIM38	5	9.0699e-05	0.00037653	0.145365	59	4	-0.79033	0.99848	0.9985	1	23033	0	-0.79033
2	NEG_vs_HI	TSC1	5	7.8065e-06	3.3569e-05	0.044279	15	5	-0.78699	0.99999	0.99999	1	23146	0	-0.78699
2	LOW_vs_HI	TSC1	5	1.662e-07	6.4139e-07	0.00495	2	5	-0.95806	1	1	1	23154	0	-0.95806
2	NEG_vs_HI	TSC2	5	7.9617e-05	0.00033377	0.140864	52	4	-0.77279	0.39958	0.42521	1	8962	1	-0.77279
2	LOW_vs_HI	TSC2	5	6.2772e-07	2.7794e-06	0.010726	5	4	-0.87391	0.99874	0.99874	1	23061	0	-0.87391
2	NEG_vs_HI	TXNRD1	4	0.00015789	0.00059591	0.156784	86	4	-0.81342	0.99984	0.99985	1	23110	0	-0.81342
2	NEG_vs_HI	TYMS	5	1.1326e-08	2.1382e-07	0.00495	1	4	-3.6555	0.67498	0.67475	1	15059	0	-3.6555
2	LOW_vs_HI	TYMS	5	3.1662e-05	0.00011866	0.07632	35	4	-1.0031	0.026444	0.057334	1	1206	1	-1.0031
2	NEG_vs_HI	UBA52	4	0.00014301	0.00053946	0.154199	79	3	-1.4758	0.84229	0.84196	1	19121	0	-1.4758
2	LOW_vs_HI	UBA52	4	3.028e-05	0.0001054	0.073957	34	3	-1.4643	0.9995	0.99951	1	23094	0	-1.4643
2	NEG_vs_HI	UBE2D3	4	0.00016561	0.00062199	0.160011	88	3	-1.8877	0.81386	0.8138	1	18430	0	-1.8877
2	NEG_vs_HI	UBE2M	5	1.8615e-06	8.3388e-06	0.019307	9	4	-1.3783	0.99884	0.99885	1	23046	0	-1.3783
2	LOW_vs_HI	UBE2M	5	6.1169e-08	2.138e-07	0.00495	1	5	-1.3554	1	1	1	23155	0	-1.3554
2	LOW_vs_HI	UBL5	3	0.00018387	0.00053428	0.176499	76	3	-1.3266	0.99982	0.99982	1	23120	0	-1.3266
2	NEG_vs_HI	UHRF1	5	0.00017758	0.00070709	0.164774	92	3	-1.2856	0.99906	0.99908	1	23062	0	-1.2856
2	NEG_vs_HI	URB2	5	0.00013095	0.00052834	0.152908	75	4	-1.1935	0.99895	0.99897	1	23054	0	-1.1935
2	NEG_vs_HI	USP37	4	0.00011282	0.00042785	0.145365	68	4	-1.3662	0.99989	0.99989	1	23120	0	-1.3662
2	NEG_vs_HI	USP7	5	1.4645e-05	6.051e-05	0.058375	23	5	-1.4055	0.99997	0.99998	1	23137	0	-1.4055
1	LOW_vs_HI	UTP18	4	3.7323e-07	1.0689e-06	0.024752	1	4	-2.0439	0.99881	0.99881	0.999998	23083	0	-2.0439
2	NEG_vs_HI	VIPAS39	5	0.00010721	0.00043939	0.145365	65	3	-1.4302	0.83803	0.83783	1	19009	0	-1.4302
2	NEG_vs_HI	VPS16	5	0.00018199	0.00072035	0.164774	97	4	-0.92344	0.92133	0.92141	1	21103	0	-0.92344
2	LOW_vs_HI	VPS16	5	1.6004e-06	7.9105e-06	0.022552	7	4	-0.86422	0.9977	0.9977	1	23028	0	-0.86422
2	NEG_vs_HI	VPS18	4	1.4122e-05	5.2385e-05	0.055131	22	4	-0.94098	0.99999	0.99999	1	23141	0	-0.94098
2	LOW_vs_HI	VPS18	4	1.4821e-05	5.4091e-05	0.059642	21	4	-0.9993	0.99999	0.99999	1	23142	0	-0.9993
1	LOW_vs_HI	VPS35	5	9.967e-06	4.2972e-05	0.124381	8	5	-1.009	0.99999	0.99999	0.999998	23154	0	-1.009
2	NEG_vs_HI	VPS41	4	8.6903e-05	0.00032522	0.140864	57	4	-1.1657	0.99991	0.99991	1	23124	0	-1.1657
2	LOW_vs_HI	VPS41	4	7.0103e-05	0.00025463	0.11817	49	4	-0.7625	0.99993	0.99993	1	23133	0	-0.7625
2	NEG_vs_HI	VWA9	5	0.00018126	0.00071949	0.164774	96	4	-0.92707	0.99968	0.99968	1	23092	0	-0.92707
2	LOW_vs_HI	VWA9	5	3.5851e-06	1.7745e-05	0.027393	12	4	-1.0299	0.99831	0.99833	1	23044	0	-1.0299
2	NEG_vs_HI	WNK1	5	0.00014996	0.00060745	0.158026	82	3	-1.2587	0.99795	0.99796	1	23008	0	-1.2587
2	LOW_vs_HI	XAB2	5	7.9094e-06	3.3994e-05	0.041949	18	4	-0.96839	0.075442	0.12954	1	2765	1	-0.96839
1	NEG_vs_HI	XRCC3	4	1.0712e-05	3.9123e-05	0.15099	6	4	-0.92399	0.99997	0.99997	0.999999	23153	0	-0.92399
2	NEG_vs_HI	XRCC3	4	4.8561e-07	1.0691e-06	0.00495	5	4	-1.1735	1	1	1	23150	0	-1.1735
2	LOW_vs_HI	XRCC3	4	3.7749e-06	1.3042e-05	0.027393	13	4	-1.0453	1	1	1	23148	0	-1.0453
1	LOW_vs_HI	YEATS2	5	1.974e-06	8.3378e-06	0.048267	3	4	-2.0639	0.9978	0.99782	0.999998	23026	0	-2.0639
1	LOW_vs_HI	ZNHIT1	5	8.2475e-06	3.5703e-05	0.118105	7	4	-1.025	0.79003	0.79	0.999998	17975	1	-1.025
2	NEG_vs_HI	ZNHIT2	4	0.00013889	0.00052321	0.152908	77	4	-1.5035	0.99978	0.99978	1	23101	0	-1.5035
1	LOW_vs_HI	ZWILCH	4	7.2538e-06	2.8006e-05	0.108086	6	4	-2.1621	0.99999	0.99999	0.999998	23155	0	-2.1621

### Sheet: Anti_viral_unique
##### including all genes with neg|p-value <= 0.05; neg | fdr <= 0.2; neg | l2fc <= -0.75
##### frequency represents how many times the gene has been identified by the four comparisons listed below
		screen	comparison
		1	NEG_vs_HI
		1	LOW_vs_HI
		2	NEG_vs_HI
		2	LOW_vs_HI
frequency	id
2	ACTB
1	ADAM17
1	AP2S1
1	BARD1
1	BIRC5
1	BLOC1S1
1	C25H7orf26
1	CAPZB
2	CCND1
2	CDC37
1	CDC45
1	CDK4
1	CHAF1B
1	CHD4
1	CHORDC1
1	CNOT7
2	CYB5R4
1	DDX24
2	DNA2
2	E2F3
2	EBP
1	ELL
2	FBXW11
3	FURIN
1	GAK
1	GINS1
2	GINS2
1	GINS3
1	GLCCI1
1	GSX2
1	HAUS6
1	HNRNPH1
2	HSD17B7
1	HSPA8
1	HUS1
1	INTS6
1	KLF16
1	LAS1L
1	LETM1
1	LOC100849030
1	LOC101907085
1	LOC104968448
1	LOC104970697
1	LOC104972644
1	LOC107131125
1	LOC526757
1	LOC784191
1	LOC787269
2	LRR1
1	LSM11
1	MAU2
1	MCM2
1	MCM3
1	MED12
1	MYBBP1A
1	MYSM1
1	NAA50
1	NCOR2
1	NEK7
1	NIP7
2	NOB1
1	NOP16
1	NPM1
1	ODF1
1	ORC6
1	PDAP1
1	PDCD2L
1	PELO
2	PFN1
1	PKMYT1
1	PLK4
1	PNKP
2	POLD1
1	POLD2
1	POLE
1	POLR1A
1	PPAN
1	PPP2R1A
1	PPP2R2A
2	PPP4C
1	PPP4R2
1	PRC1
1	PRIM1
1	RAD51
2	RARS2
1	RCL1
1	RFC4
1	RPL36
2	RPL4
1	RPL6
1	RPL7
1	RPL9
1	RPLP0
1	RPS13
1	RPS20
1	RPS7
1	RRP12
1	RRP9
1	SF1
2	SF3B6
1	SIX1
1	SLC25A26
1	SOD1
1	SUPV3L1
1	TADA2A
1	TERF1
2	TERF2
3	TFDP1
1	TIPRL
1	TMEM19
1	TNPO3
1	TONSL
1	TRIM38
2	TSC1
2	TSC2
1	TXNRD1
2	TYMS
2	UBA52
1	UBE2D3
2	UBE2M
1	UBL5
1	UHRF1
1	URB2
1	USP37
1	USP7
1	UTP18
1	VIPAS39
2	VPS16
2	VPS18
1	VPS35
2	VPS41
2	VWA9
1	WNK1
1	XAB2
3	XRCC3
1	YEATS2
1	ZNHIT1
1	ZNHIT2
1	ZWILCH
1	nc_guide138183
1	nc_guide170104
1	nc_guide31425
